## Supplementary material for "Meta2DB: Curated Shotgun Metagenomic Feature Sets and Metadata for Health State Prediction": Microbiome profiles part 2: 2017_BrooksB_wint2023_noHum_mhl40.rcf.data.csv (part 3 of 3)

2816438	85	2	141.82839104439014	248	1	111.69022162388598	136	8	107.98972249141188	403	6	104.39917986769106	20	4	68.25	50	10	72.90741452512603	15	1	74.4	0	0	-inf	18	2	62.861868499133074	12	3	69.25495680746884	25	6	70.10926780814148	33	12	67.90843624268972	41	8	67.1012563893857	14	5	74.78571428571429	22	6	68.15078352197466	27	8	79.89782155286355	22	8	67.0909090909091	22	6	69.97672102942836	17	17	95.14788112995463	8	8	104.75884678705695	486	0	105.99841570538776	862	0	112.68625559303304	358	2	101.80249694207006	2292	0	113.79544856246962	236	6	104.64038847606894	265	1	112.12570045696383	360	6	104.26342379941198	2126	1	113.15831360163666	7352	0	113.98415523409311	7578	0	112.9853160433511	8353	0	107.97055993681292	7480	0	114.57710900018763	3580	0	105.40354279470871	5023	1	113.88632401244709	4073	1	105.65155005764059	6442	0	116.39703802790268	4272	0	113.63843867150351	8953	0	114.76651159290859	5118	0	108.84983617705414	18	11	95.91831082144336	17	17	91.20630490070944	19	11	95.6380505589821	1573	4	104.10225011558346	1832	5	102.4020877418079	3140	11	97.95486425941264	1664	5	103.96028349943185	1627	0	109.10518817506478	795	7	101.1652365213376	765	9	98.69903975790929	497	2	100.44961957162991	543	5	100.57860662501054	467	8	104.7571287784347	542	5	96.72722916073282	661	10	106.85378483187957	486	8	97.17452633236466	215	2	95.81138479769126	187	6	103.6770960025371	389	12	105.23255887087416	23	11	72.25208220778138	19	11	82.56256476432667	15	15	109.8433103623086	30	5	128.19999999999996	56	13	100.44238912280298	26	10	72.39355511214083	20	6	81.19426397876258	18	7	83.26745765789457	25	9	81.41272415486038	45	7	82.85248828002804	54	2	86.98655823768746	47	0	91.6580618256158	44	6	82.85828957638515	45	6	86.23428391795545	25	8	85.36823514458712	71	3	84.91710024126498	73	4	83.93832620393052	50	9	82.22049792186998	55	7	71.52052498614745	23	6	82.36255797780002	0	0	-inf	0	0	-inf	0	0	-inf	7	7	98.66768478608093	17	8	87.9193278886995	0	0	-inf	9	9	93.97464314675268	0	0	-inf	22	14	96.11271464697938	0	0	-inf	0	0	-inf	64	6	120.58539990082694	0	0	-inf	7	7	121.88856430437079	0	0	-inf	0	0	-inf	0	0	-inf	0	0	-inf	0	0	-inf	0	0	-inf	0	0	-inf	0	0	-inf	0	0	-inf	0	0	-inf	0	0	-inf	0	0	-inf	0	0	-inf	0	0	-inf	0	0	-inf	0	0	-inf	0	0	-inf	0	0	-inf	0	0	-inf	0	0	-inf	0	0	-inf	0	0	-inf	0	0	-inf	0	0	-inf	7	7	96.28571428571429	0	0	-inf	0	0	-inf	0	0	-inf	7	7	74.14285714285714	0	0	-inf	0	0	-inf	0	0	-inf	22	22	80.38030255711388	0	0	-inf	36	21	83.11111111111111	0	0	-inf	36	27	108.87666891360293	310	6	117.73161359863035	206	5	115.25963445787201	962	5	112.35399381202227	446	1	111.50104028122186	1595	1	107.18002291518305	1503	4	108.90707435476521	1433	4	109.00766773244061	1184	9	110.60816420165432	1508	9	110.16893192814565	711	8	111.08461914515583	1305	0	103.11243068857725	681	6	111.84606176246437	775	7	114.77743950955896	701	3	112.9561337868645	881	1	114.13913629043017	413	3	117.44906952461022	214	7	115.92329733630545	14	7	107.10534156306355	43	1	90.01367404284484	537	5	96.73057211385459	855	2	101.38418857151817	1835	0	109.0164711386043	2330	0	103.648165500574	1329	4	98.51092175646266	49	1	89.82773009486124	0	0	-inf	0	0	-inf	0	0	-inf	0	0	-inf	0	0	-inf	0	0	-inf	105	1	97.55600670180318	82	10	96.46021942324822	397	3	96.45534775966712	171	4	107.042144890937	466	12	99.76395445663243	181	24	100.7632352222929	267	1	82.13170330766332	179	13	108.15470124704655	441	3	97.09078215585234	83	6	92.82520483154966	206	10	110.61610573241524	421	6	110.18476437735865	254	19	109.77638264036777	4443	2	121.25802123027538	107	11	115.52369144217595	57	7	74.52365404950577	292	6	84.57332315666575	23	4	58.47826086956522	57	7	61.26524497156584	57	10	85.94134932166874	17	9	82.52673735381316	21	4	59.57312881807488	23	9	72.0	24	6	57.291666666666664	7	7	46.34401728435372	35	8	66.87119411073601	17	4	55.933519444656866	14	14	73.4311787270314	18	11	101.24504214405034	7	7	49.840789583574974	35	10	68.46976271048536	56	8	66.82416145321031	12	0	118.91562800014802	0	0	-inf	0	0	-inf	0	0	-inf	0	0	-inf	0	0	-inf	0	0	-inf	0	0	-inf	0	0	-inf	0	0	-inf	0	0	-inf	0	0	-inf	0	0	-inf	0	0	-inf	0	0	-inf	0	0	-inf	0	0	-inf	0	0	-inf	0	0	-inf	0	0	-inf	11	3	78.0909090909091	19	11	59.31578947368421	21	6	69.47619047619048	8	8	51.625	11	2	76.45454545454545	19	11	63.44343898984757	0	0	-inf	0	0	-inf	0	0	-inf	0	0	-inf	0	0	-inf	0	0	-inf	0	0	-inf	0	0	-inf	0	0	-inf	0	0	-inf	0	0	-inf	0	0	-inf	0	0	-inf	0	0	-inf	87	6	73.2241158901229	0	0	-inf	0	0	-inf	0	0	-inf	24	2	69.21577051985469	0	0	-inf	0	0	-inf	11	11	73.27272727272727	0	0	-inf	0	0	-inf	25	3	81.08	27	3	82.66666666666667	0	0	-inf	0	0	-inf	40	6	80.54591154470748	0	0	-inf	7	7	74.0	7	7	77.85714285714286	13	4	81.23076923076923	0	0	-inf	0	0	-inf	8	8	70.5	0	0	-inf	21	1	60.95238095238095	11	2	53.0	36	9	60.083333333333336	13	13	71.68167225994797	0	0	-inf	58	18	73.17591277616329	192	3	79.04166666666667	208	7	74.63119670233553	32	1	77.5	0	0	-inf	24	12	70.93240448778522	17	9	59.1764705882353	6	6	68.33333333333333	30	7	75.63333333333334	107	3	77.03961550400231	69	3	73.76055290876718	292	4	74.8034197446971	142	2	76.5	106	2	77.4245283018868	240	11	73.81389127210353	545	4	72.65524570470834	530	1	71.22376448943149	642	0	73.12315535455917	1474	5	72.56375701794958	14851	2	73.00227740745277	3388	2	71.88610386036122	5501	1	71.50830223076173	48	4	57.0858939080706	153	1	54.70391905605423	84	3	53.56110468485269	104	0	54.460952273797034	1215	0	54.45675744096561	603	1	53.52227840868596	740	0	53.68202339132085	405	6	52.03240986808857	0	0	-inf	12	12	60.5513896373702	0	0	-inf	0	0	-inf	0	0	-inf	0	0	-inf	0	0	-inf	9	9	64.22222222222223	0	0	-inf	0	0	-inf	0	0	-inf	0	0	-inf	0	0	-inf	12	12	68.8389275457024	49	6	74.01670369019561	343	4	71.70242241489015	1626	1	70.48154754246251	1085	0	71.95220955184158	1281	1	72.07520189081217	3113	2	72.3437921608089	3457	3	72.4256754688538	5154	2	72.5081540504787	5459	5	71.69954503190337	7400	5	72.31146929964788	6264	0	72.55584936625954	0	0	-inf	5162	7	93.87473481588431	1235	5	93.40022243666748	0	0	-inf	0	0	-inf	0	0	-inf	0	0	-inf	0	0	-inf	0	0	-inf	0	0	-inf	9	9	68.11806326401215	11	11	61.18181818181818	15	6	51.333333333333336	49	8	55.11043738294351	1948	6	90.78758162709273	366	0	68.38771957027024	933	0	70.24415312979275	2384	5	90.44745233741061	108	2	73.55730087139612	0	0	-inf	17	1	47.35294117647059	11	0	44.45454545454545	7	7	52.285714285714285	0	0	-inf	692	3	77.7252958176805	637	2	76.03813688388438	1136	1	74.67140230006187	963	2	78.40294822429333	661	2	79.25432424447798	450	0	70.25678727553425	1224	4	72.72084675575651	465	1	71.6845143875475	989	0	68.39626673682632	923	1	68.75972538091743	745	1	69.84840531229275	0	0	-inf	0	0	-inf	0	0	-inf	0	0	-inf	0	0	-inf	7	7	48.0	0	0	-inf	0	0	-inf	0	0	-inf	0	0	-inf	12	12	64.41666666666667	12	12	69.66666666666667	10	10	73.9	8	8	67.76920240520265	0	0	-inf	0	0	-inf	0	0	-inf	0	0	-inf	8	8	68.0	8	8	71.87532920706039	0	0	-inf	9	9	69.68373547129126	0	0	-inf	11	11	70.75596986809623	0	0	-inf	no_rank	unclassified Citrobacter freundii complex
1686378	0	0	-inf	0	0	-inf	0	0	-inf	0	0	-inf	0	0	-inf	0	0	-inf	0	0	-inf	0	0	-inf	0	0	-inf	0	0	-inf	0	0	-inf	0	0	-inf	0	0	-inf	0	0	-inf	0	0	-inf	0	0	-inf	0	0	-inf	0	0	-inf	0	0	-inf	0	0	-inf	14	14	104.11012048191935	12	12	107.58464735750948	0	0	-inf	33	33	103.5322436046441	0	0	-inf	0	0	-inf	0	0	-inf	31	31	109.71988631833987	125	125	107.07640242106055	124	124	101.20563131700004	125	125	100.53763310561366	96	96	105.21297790585567	66	66	101.56091758284995	73	73	106.39367487941448	79	79	96.10152954488429	96	96	103.1228147196498	65	65	98.29924876961826	129	129	103.85092931941844	87	87	104.11627150036261	0	0	-inf	0	0	-inf	0	0	-inf	0	0	-inf	0	0	-inf	7	7	86.3770511675319	0	0	-inf	17	17	95.9247360989141	0	0	-inf	0	0	-inf	0	0	-inf	0	0	-inf	0	0	-inf	0	0	-inf	0	0	-inf	0	0	-inf	0	0	-inf	0	0	-inf	0	0	-inf	0	0	-inf	0	0	-inf	0	0	-inf	0	0	-inf	0	0	-inf	0	0	-inf	0	0	-inf	0	0	-inf	0	0	-inf	0	0	-inf	0	0	-inf	0	0	-inf	0	0	-inf	0	0	-inf	0	0	-inf	0	0	-inf	0	0	-inf	0	0	-inf	0	0	-inf	0	0	-inf	0	0	-inf	0	0	-inf	0	0	-inf	0	0	-inf	0	0	-inf	0	0	-inf	0	0	-inf	0	0	-inf	0	0	-inf	0	0	-inf	0	0	-inf	32	32	117.68942119175462	0	0	-inf	0	0	-inf	0	0	-inf	0	0	-inf	0	0	-inf	0	0	-inf	0	0	-inf	0	0	-inf	0	0	-inf	0	0	-inf	0	0	-inf	0	0	-inf	0	0	-inf	0	0	-inf	0	0	-inf	0	0	-inf	0	0	-inf	0	0	-inf	0	0	-inf	0	0	-inf	0	0	-inf	0	0	-inf	0	0	-inf	0	0	-inf	0	0	-inf	0	0	-inf	0	0	-inf	0	0	-inf	0	0	-inf	0	0	-inf	0	0	-inf	0	0	-inf	0	0	-inf	0	0	-inf	0	0	-inf	0	0	-inf	0	0	-inf	0	0	-inf	0	0	-inf	118	118	132.5427149891278	55	55	129.13969324515145	174	174	128.03661839317755	52	52	125.07692307692308	128	128	109.67320766316337	146	146	119.61082162194725	157	157	116.98826020622627	91	91	115.34781176620321	216	216	119.24171989700228	94	94	120.42055771613832	88	88	112.85880165930442	96	96	126.75180727791302	191	191	131.67963716410875	203	203	134.44526423149864	261	261	133.19604748696742	142	142	139.85016800701212	67	67	133.9771661614245	0	0	-inf	0	0	-inf	37	37	133.1891891891892	148	148	130.97684083507778	527	527	132.85122494153458	547	547	133.27598316883942	311	311	127.18387086472029	0	0	-inf	0	0	-inf	0	0	-inf	0	0	-inf	0	0	-inf	0	0	-inf	0	0	-inf	7	7	112.71428571428571	0	0	-inf	11	11	101.23142368824897	9	9	119.82454296399045	0	0	-inf	0	0	-inf	15	15	114.76110577947898	0	0	-inf	8	8	98.875	0	0	-inf	0	0	-inf	17	17	117.17647058823529	0	0	-inf	226	226	101.17843764818	0	0	-inf	0	0	-inf	0	0	-inf	0	0	-inf	0	0	-inf	0	0	-inf	0	0	-inf	0	0	-inf	0	0	-inf	0	0	-inf	0	0	-inf	0	0	-inf	0	0	-inf	0	0	-inf	0	0	-inf	0	0	-inf	0	0	-inf	0	0	-inf	0	0	-inf	0	0	-inf	0	0	-inf	0	0	-inf	0	0	-inf	0	0	-inf	0	0	-inf	0	0	-inf	0	0	-inf	0	0	-inf	0	0	-inf	0	0	-inf	0	0	-inf	0	0	-inf	0	0	-inf	0	0	-inf	0	0	-inf	0	0	-inf	0	0	-inf	0	0	-inf	0	0	-inf	0	0	-inf	0	0	-inf	0	0	-inf	0	0	-inf	0	0	-inf	0	0	-inf	0	0	-inf	0	0	-inf	0	0	-inf	0	0	-inf	0	0	-inf	0	0	-inf	0	0	-inf	0	0	-inf	0	0	-inf	0	0	-inf	0	0	-inf	0	0	-inf	0	0	-inf	0	0	-inf	0	0	-inf	0	0	-inf	0	0	-inf	10	10	63.469017599524726	0	0	-inf	0	0	-inf	0	0	-inf	0	0	-inf	0	0	-inf	0	0	-inf	0	0	-inf	0	0	-inf	0	0	-inf	0	0	-inf	0	0	-inf	0	0	-inf	0	0	-inf	0	0	-inf	0	0	-inf	0	0	-inf	0	0	-inf	0	0	-inf	0	0	-inf	0	0	-inf	0	0	-inf	0	0	-inf	0	0	-inf	0	0	-inf	0	0	-inf	0	0	-inf	0	0	-inf	0	0	-inf	0	0	-inf	0	0	-inf	0	0	-inf	0	0	-inf	0	0	-inf	0	0	-inf	0	0	-inf	0	0	-inf	0	0	-inf	0	0	-inf	152	152	65.62848468462776	187	187	64.11768067132057	194	194	65.04253136327688	475	475	63.9075046666916	4719	4719	65.04693025034743	1212	1212	64.17139446810103	2149	2149	65.17439449590822	0	0	-inf	0	0	-inf	0	0	-inf	0	0	-inf	0	0	-inf	0	0	-inf	0	0	-inf	0	0	-inf	0	0	-inf	0	0	-inf	0	0	-inf	0	0	-inf	0	0	-inf	0	0	-inf	0	0	-inf	0	0	-inf	0	0	-inf	0	0	-inf	0	0	-inf	0	0	-inf	0	0	-inf	0	0	-inf	0	0	-inf	0	0	-inf	33	33	49.90909090909091	18	18	47.833333333333336	16	16	44.1875	45	45	52.34507586293239	48	48	48.041666666666664	76	76	52.07773191125321	68	68	50.20410210937493	107	107	53.29916483265582	94	94	51.138297872340424	0	0	-inf	0	0	-inf	0	0	-inf	0	0	-inf	0	0	-inf	0	0	-inf	0	0	-inf	0	0	-inf	0	0	-inf	0	0	-inf	0	0	-inf	0	0	-inf	0	0	-inf	0	0	-inf	20	20	77.4	62	62	78.96774193548387	161	161	78.69717644422147	55	55	81.36363636363636	13	13	78.70680723929077	0	0	-inf	0	0	-inf	0	0	-inf	0	0	-inf	0	0	-inf	90	90	81.59295655935414	75	75	80.38054579210467	133	133	78.79295209575693	86	86	76.69271646275351	86	86	75.2752214832362	97	97	78.88235345595413	202	202	76.48222070343695	93	93	79.78494623655914	174	174	77.76703154492544	191	191	79.2907607036061	134	134	79.0985417281181	0	0	-inf	0	0	-inf	0	0	-inf	0	0	-inf	0	0	-inf	0	0	-inf	0	0	-inf	0	0	-inf	0	0	-inf	0	0	-inf	0	0	-inf	0	0	-inf	0	0	-inf	0	0	-inf	0	0	-inf	0	0	-inf	0	0	-inf	0	0	-inf	0	0	-inf	0	0	-inf	0	0	-inf	0	0	-inf	0	0	-inf	0	0	-inf	0	0	-inf	species	Citrobacter sp. MGH103
1686380	0	0	-inf	0	0	-inf	0	0	-inf	0	0	-inf	0	0	-inf	0	0	-inf	0	0	-inf	0	0	-inf	0	0	-inf	0	0	-inf	0	0	-inf	0	0	-inf	0	0	-inf	0	0	-inf	0	0	-inf	0	0	-inf	0	0	-inf	0	0	-inf	0	0	-inf	0	0	-inf	0	0	-inf	0	0	-inf	0	0	-inf	0	0	-inf	0	0	-inf	0	0	-inf	0	0	-inf	0	0	-inf	0	0	-inf	0	0	-inf	0	0	-inf	0	0	-inf	0	0	-inf	0	0	-inf	0	0	-inf	0	0	-inf	0	0	-inf	0	0	-inf	0	0	-inf	0	0	-inf	0	0	-inf	0	0	-inf	8	8	90.0	0	0	-inf	0	0	-inf	0	0	-inf	12	12	70.58333333333333	9	9	75.0	0	0	-inf	0	0	-inf	7	7	64.64811588586431	0	0	-inf	0	0	-inf	0	0	-inf	0	0	-inf	0	0	-inf	0	0	-inf	0	0	-inf	0	0	-inf	0	0	-inf	0	0	-inf	0	0	-inf	0	0	-inf	0	0	-inf	0	0	-inf	0	0	-inf	0	0	-inf	0	0	-inf	0	0	-inf	0	0	-inf	0	0	-inf	0	0	-inf	0	0	-inf	0	0	-inf	0	0	-inf	0	0	-inf	0	0	-inf	0	0	-inf	0	0	-inf	0	0	-inf	0	0	-inf	0	0	-inf	0	0	-inf	0	0	-inf	0	0	-inf	0	0	-inf	0	0	-inf	0	0	-inf	0	0	-inf	0	0	-inf	0	0	-inf	0	0	-inf	0	0	-inf	0	0	-inf	0	0	-inf	0	0	-inf	0	0	-inf	0	0	-inf	0	0	-inf	0	0	-inf	0	0	-inf	0	0	-inf	0	0	-inf	0	0	-inf	0	0	-inf	0	0	-inf	0	0	-inf	0	0	-inf	0	0	-inf	0	0	-inf	0	0	-inf	0	0	-inf	0	0	-inf	0	0	-inf	0	0	-inf	0	0	-inf	0	0	-inf	0	0	-inf	0	0	-inf	0	0	-inf	0	0	-inf	0	0	-inf	0	0	-inf	0	0	-inf	0	0	-inf	0	0	-inf	0	0	-inf	0	0	-inf	0	0	-inf	0	0	-inf	0	0	-inf	0	0	-inf	0	0	-inf	0	0	-inf	0	0	-inf	0	0	-inf	0	0	-inf	0	0	-inf	0	0	-inf	0	0	-inf	0	0	-inf	0	0	-inf	0	0	-inf	0	0	-inf	0	0	-inf	0	0	-inf	0	0	-inf	0	0	-inf	0	0	-inf	0	0	-inf	0	0	-inf	0	0	-inf	0	0	-inf	0	0	-inf	0	0	-inf	0	0	-inf	0	0	-inf	0	0	-inf	0	0	-inf	0	0	-inf	0	0	-inf	0	0	-inf	0	0	-inf	0	0	-inf	0	0	-inf	0	0	-inf	0	0	-inf	0	0	-inf	0	0	-inf	0	0	-inf	0	0	-inf	0	0	-inf	0	0	-inf	0	0	-inf	0	0	-inf	0	0	-inf	0	0	-inf	0	0	-inf	0	0	-inf	0	0	-inf	0	0	-inf	0	0	-inf	0	0	-inf	0	0	-inf	0	0	-inf	0	0	-inf	0	0	-inf	0	0	-inf	0	0	-inf	0	0	-inf	0	0	-inf	0	0	-inf	0	0	-inf	0	0	-inf	0	0	-inf	0	0	-inf	0	0	-inf	0	0	-inf	0	0	-inf	0	0	-inf	0	0	-inf	0	0	-inf	0	0	-inf	0	0	-inf	0	0	-inf	0	0	-inf	0	0	-inf	0	0	-inf	0	0	-inf	0	0	-inf	0	0	-inf	0	0	-inf	0	0	-inf	0	0	-inf	0	0	-inf	0	0	-inf	0	0	-inf	0	0	-inf	0	0	-inf	0	0	-inf	0	0	-inf	0	0	-inf	0	0	-inf	0	0	-inf	0	0	-inf	0	0	-inf	0	0	-inf	0	0	-inf	0	0	-inf	0	0	-inf	0	0	-inf	0	0	-inf	0	0	-inf	0	0	-inf	0	0	-inf	0	0	-inf	0	0	-inf	0	0	-inf	0	0	-inf	0	0	-inf	0	0	-inf	0	0	-inf	0	0	-inf	0	0	-inf	0	0	-inf	0	0	-inf	0	0	-inf	0	0	-inf	0	0	-inf	0	0	-inf	0	0	-inf	0	0	-inf	0	0	-inf	0	0	-inf	0	0	-inf	0	0	-inf	0	0	-inf	0	0	-inf	0	0	-inf	0	0	-inf	0	0	-inf	0	0	-inf	0	0	-inf	0	0	-inf	0	0	-inf	0	0	-inf	0	0	-inf	0	0	-inf	0	0	-inf	0	0	-inf	0	0	-inf	0	0	-inf	0	0	-inf	0	0	-inf	0	0	-inf	0	0	-inf	0	0	-inf	0	0	-inf	0	0	-inf	0	0	-inf	0	0	-inf	0	0	-inf	0	0	-inf	0	0	-inf	0	0	-inf	0	0	-inf	0	0	-inf	0	0	-inf	0	0	-inf	0	0	-inf	0	0	-inf	0	0	-inf	0	0	-inf	0	0	-inf	0	0	-inf	0	0	-inf	0	0	-inf	0	0	-inf	0	0	-inf	0	0	-inf	0	0	-inf	0	0	-inf	0	0	-inf	0	0	-inf	0	0	-inf	0	0	-inf	0	0	-inf	0	0	-inf	0	0	-inf	0	0	-inf	0	0	-inf	0	0	-inf	0	0	-inf	0	0	-inf	0	0	-inf	0	0	-inf	0	0	-inf	0	0	-inf	0	0	-inf	0	0	-inf	0	0	-inf	0	0	-inf	0	0	-inf	0	0	-inf	0	0	-inf	0	0	-inf	0	0	-inf	0	0	-inf	0	0	-inf	0	0	-inf	0	0	-inf	0	0	-inf	0	0	-inf	0	0	-inf	0	0	-inf	0	0	-inf	0	0	-inf	0	0	-inf	0	0	-inf	0	0	-inf	0	0	-inf	0	0	-inf	0	0	-inf	0	0	-inf	0	0	-inf	0	0	-inf	0	0	-inf	0	0	-inf	0	0	-inf	0	0	-inf	0	0	-inf	0	0	-inf	0	0	-inf	0	0	-inf	0	0	-inf	0	0	-inf	0	0	-inf	0	0	-inf	0	0	-inf	0	0	-inf	0	0	-inf	0	0	-inf	0	0	-inf	0	0	-inf	0	0	-inf	0	0	-inf	0	0	-inf	0	0	-inf	0	0	-inf	0	0	-inf	0	0	-inf	0	0	-inf	0	0	-inf	0	0	-inf	0	0	-inf	species	Citrobacter sp. MGH105
1686384	0	0	-inf	0	0	-inf	0	0	-inf	0	0	-inf	0	0	-inf	0	0	-inf	0	0	-inf	0	0	-inf	0	0	-inf	0	0	-inf	0	0	-inf	0	0	-inf	0	0	-inf	0	0	-inf	0	0	-inf	0	0	-inf	0	0	-inf	0	0	-inf	0	0	-inf	0	0	-inf	231	231	127.19141283420552	466	466	132.95329422550736	192	192	118.29162874079114	1268	1268	131.75830348384076	113	113	128.3373426345581	123	123	136.5748968781695	175	175	126.22899905037337	1192	1192	130.60109875745962	4098	4098	131.8695754146457	4109	4109	132.26288330350192	4431	4431	125.3238883640452	4114	4114	132.67643816887147	1848	1848	123.78989916835437	2754	2754	134.10383989404224	2089	2089	123.40309827633526	3593	3593	135.22087759634584	2358	2358	131.46361489389363	4945	4945	133.32343281587345	2765	2765	125.7906628490961	0	0	-inf	0	0	-inf	0	0	-inf	75	75	96.21005487570301	95	95	95.99962362314724	200	200	84.62469166131902	101	101	93.86594585013857	535	535	128.53257752839878	40	40	103.21866171129038	38	38	102.73650734628086	19	19	86.95276298731929	28	28	88.61676289504713	27	27	89.56746363884908	19	19	77.46256261055494	32	32	99.00725631023894	24	24	99.80036506643022	9	9	96.72521162995183	12	12	102.15135349841267	19	19	104.97124781744907	0	0	-inf	0	0	-inf	0	0	-inf	25	25	135.36	26	26	121.33745349526795	0	0	-inf	14	14	86.07142857142857	11	11	80.71038525837294	16	16	84.8125	31	31	82.06451612903226	42	42	85.52554157740053	39	39	89.18233398741744	31	31	83.64516129032258	39	39	86.46153846153847	17	17	83.74387229696485	59	59	81.80986112374558	59	59	84.36309105481355	33	33	82.45454545454545	17	17	92.79624054657535	0	0	-inf	0	0	-inf	0	0	-inf	0	0	-inf	0	0	-inf	0	0	-inf	0	0	-inf	0	0	-inf	0	0	-inf	0	0	-inf	0	0	-inf	0	0	-inf	0	0	-inf	0	0	-inf	0	0	-inf	0	0	-inf	0	0	-inf	0	0	-inf	0	0	-inf	0	0	-inf	0	0	-inf	0	0	-inf	0	0	-inf	0	0	-inf	0	0	-inf	0	0	-inf	0	0	-inf	0	0	-inf	0	0	-inf	0	0	-inf	0	0	-inf	0	0	-inf	0	0	-inf	0	0	-inf	0	0	-inf	0	0	-inf	0	0	-inf	0	0	-inf	0	0	-inf	0	0	-inf	0	0	-inf	0	0	-inf	0	0	-inf	0	0	-inf	0	0	-inf	0	0	-inf	0	0	-inf	0	0	-inf	0	0	-inf	0	0	-inf	0	0	-inf	9	9	136.33333333333334	105	105	116.25687229580134	97	97	116.01117533140776	612	612	111.84418241874204	317	317	112.9189364893827	1162	1162	110.84073591740727	1063	1063	110.39455705566033	1044	1044	110.95381456977067	893	893	112.68364094856389	1042	1042	111.1167541290627	489	489	112.99232755715131	958	958	106.18748664867341	456	456	112.96649539783884	400	400	114.93036447439013	305	305	111.05508636479715	353	353	113.46117474972618	145	145	113.70073704084672	89	89	112.86180892237687	0	0	-inf	14	14	127.9127595081748	40	40	112.43319949558438	124	124	110.13920768790236	493	493	111.11598616135304	482	482	108.93662280110043	422	422	100.69731141367919	0	0	-inf	0	0	-inf	0	0	-inf	0	0	-inf	0	0	-inf	0	0	-inf	0	0	-inf	17	17	104.42110613715525	13	13	122.50599172460554	59	59	104.68276721263891	63	63	127.27274707225872	137	137	121.87322820623797	27	27	129.7937095510593	65	65	110.37785783443043	0	0	-inf	145	145	125.26198008558762	7	7	93.79679558700262	0	0	-inf	67	67	119.53648984457122	0	0	-inf	3109	3109	132.2911302684234	60	60	130.33381022595992	0	0	-inf	9	9	70.55555555555556	0	0	-inf	9	9	109.56877370880582	31	31	107.37765220673033	0	0	-inf	0	0	-inf	0	0	-inf	0	0	-inf	0	0	-inf	0	0	-inf	0	0	-inf	0	0	-inf	0	0	-inf	0	0	-inf	0	0	-inf	0	0	-inf	0	0	-inf	0	0	-inf	0	0	-inf	0	0	-inf	0	0	-inf	0	0	-inf	0	0	-inf	0	0	-inf	0	0	-inf	0	0	-inf	0	0	-inf	0	0	-inf	0	0	-inf	0	0	-inf	0	0	-inf	0	0	-inf	0	0	-inf	0	0	-inf	0	0	-inf	0	0	-inf	0	0	-inf	0	0	-inf	0	0	-inf	0	0	-inf	0	0	-inf	0	0	-inf	0	0	-inf	0	0	-inf	0	0	-inf	0	0	-inf	0	0	-inf	0	0	-inf	0	0	-inf	0	0	-inf	0	0	-inf	0	0	-inf	0	0	-inf	0	0	-inf	0	0	-inf	0	0	-inf	0	0	-inf	0	0	-inf	0	0	-inf	0	0	-inf	0	0	-inf	0	0	-inf	0	0	-inf	0	0	-inf	0	0	-inf	0	0	-inf	22	22	82.86363636363636	16	16	87.4375	0	0	-inf	0	0	-inf	34	34	83.40695475847939	0	0	-inf	0	0	-inf	0	0	-inf	9	9	85.66666666666667	0	0	-inf	0	0	-inf	0	0	-inf	0	0	-inf	0	0	-inf	0	0	-inf	0	0	-inf	0	0	-inf	0	0	-inf	0	0	-inf	0	0	-inf	0	0	-inf	0	0	-inf	0	0	-inf	0	0	-inf	0	0	-inf	0	0	-inf	0	0	-inf	0	0	-inf	0	0	-inf	7	7	77.71428571428571	0	0	-inf	0	0	-inf	0	0	-inf	0	0	-inf	0	0	-inf	0	0	-inf	0	0	-inf	0	0	-inf	0	0	-inf	0	0	-inf	0	0	-inf	0	0	-inf	0	0	-inf	0	0	-inf	0	0	-inf	0	0	-inf	0	0	-inf	0	0	-inf	0	0	-inf	0	0	-inf	0	0	-inf	0	0	-inf	0	0	-inf	0	0	-inf	0	0	-inf	0	0	-inf	0	0	-inf	0	0	-inf	0	0	-inf	0	0	-inf	0	0	-inf	0	0	-inf	14	14	78.21428571428571	66	66	77.43137168174451	273	273	75.11258676747394	159	159	79.16854343057958	223	223	78.6415074802994	570	570	78.78458366709305	582	582	76.25853035623255	809	809	77.55729030929442	870	870	77.36111965620059	1243	1243	77.56620340520367	1048	1048	77.57855546914763	0	0	-inf	29	29	85.18054758530144	0	0	-inf	0	0	-inf	0	0	-inf	0	0	-inf	0	0	-inf	0	0	-inf	0	0	-inf	0	0	-inf	0	0	-inf	0	0	-inf	0	0	-inf	0	0	-inf	38	38	86.35851678938319	52	52	93.59402518946003	134	134	93.43357217061796	58	58	91.07734933900305	20	20	96.95	0	0	-inf	0	0	-inf	0	0	-inf	0	0	-inf	0	0	-inf	112	112	87.92552212312637	125	125	90.89252062319095	206	206	88.19850602841865	125	125	87.00436703319251	73	73	91.56240799317263	69	69	83.54559183280244	283	283	87.38285914465774	84	84	88.60407849300982	172	172	86.27446855566916	117	117	89.75511308898605	101	101	93.67127532802296	0	0	-inf	0	0	-inf	0	0	-inf	0	0	-inf	0	0	-inf	0	0	-inf	0	0	-inf	0	0	-inf	0	0	-inf	0	0	-inf	0	0	-inf	0	0	-inf	0	0	-inf	0	0	-inf	0	0	-inf	0	0	-inf	0	0	-inf	0	0	-inf	0	0	-inf	0	0	-inf	0	0	-inf	0	0	-inf	0	0	-inf	0	0	-inf	0	0	-inf	species	Citrobacter sp. BIDMC107
1686385	0	0	-inf	0	0	-inf	0	0	-inf	0	0	-inf	0	0	-inf	10	10	108.4885255856619	0	0	-inf	0	0	-inf	0	0	-inf	0	0	-inf	0	0	-inf	0	0	-inf	0	0	-inf	0	0	-inf	0	0	-inf	0	0	-inf	0	0	-inf	0	0	-inf	0	0	-inf	0	0	-inf	92	92	91.0286206888587	192	192	91.65399135286764	69	69	84.0322014494372	505	505	97.30547539510886	51	51	90.6297095620016	79	79	94.22782052301758	81	81	84.55394926237179	452	452	94.26361526712476	1617	1617	94.50609368147565	1715	1715	94.84715873342235	1808	1808	93.17182591176595	1697	1697	96.94139735650892	744	744	89.31907379554112	1132	1132	94.96283619185157	869	869	92.46308456673069	1428	1428	98.06450202650713	1007	1007	96.86466683107582	2033	2033	97.1202090722971	1059	1059	93.01630538709097	0	0	-inf	0	0	-inf	8	8	89.75	465	465	83.48709758697652	485	485	80.92407159994312	804	804	79.86616258170957	463	463	82.87204206703284	395	395	89.47562381362002	223	223	78.89466240469226	214	214	79.53854983667314	135	135	77.23641894328308	138	138	81.29892009224453	151	151	81.99607511618979	131	131	78.07053080905501	196	196	82.91829196531458	109	109	80.25520802334036	36	36	77.53266986484671	56	56	86.23980299244776	121	121	80.71875886501638	0	0	-inf	0	0	-inf	0	0	-inf	0	0	-inf	9	9	73.44444444444444	0	0	-inf	0	0	-inf	0	0	-inf	0	0	-inf	0	0	-inf	0	0	-inf	0	0	-inf	0	0	-inf	0	0	-inf	0	0	-inf	0	0	-inf	0	0	-inf	0	0	-inf	0	0	-inf	0	0	-inf	0	0	-inf	0	0	-inf	0	0	-inf	0	0	-inf	0	0	-inf	0	0	-inf	0	0	-inf	0	0	-inf	0	0	-inf	0	0	-inf	0	0	-inf	0	0	-inf	0	0	-inf	0	0	-inf	0	0	-inf	0	0	-inf	0	0	-inf	0	0	-inf	0	0	-inf	0	0	-inf	0	0	-inf	0	0	-inf	0	0	-inf	0	0	-inf	0	0	-inf	0	0	-inf	0	0	-inf	0	0	-inf	0	0	-inf	0	0	-inf	0	0	-inf	0	0	-inf	0	0	-inf	0	0	-inf	0	0	-inf	0	0	-inf	0	0	-inf	0	0	-inf	0	0	-inf	0	0	-inf	0	0	-inf	0	0	-inf	0	0	-inf	0	0	-inf	0	0	-inf	0	0	-inf	0	0	-inf	0	0	-inf	0	0	-inf	0	0	-inf	0	0	-inf	22	22	92.86363636363636	15	15	99.4	60	60	96.58333333333333	25	25	94.88	80	80	94.7777228620868	111	111	92.62673532990914	89	89	93.36358784185838	85	85	93.84868416082449	99	99	94.25621823309748	35	35	96.65428351309576	61	61	86.9502731025568	50	50	93.94	42	42	87.0	69	69	90.66774506063419	88	88	91.15931815909545	48	48	91.3125	19	19	98.0	0	0	-inf	28	28	70.0	12	12	92.08333333333333	33	33	88.31287694810915	105	105	91.47614782857487	122	122	90.61671195842825	94	94	90.70087820212427	0	0	-inf	0	0	-inf	0	0	-inf	0	0	-inf	0	0	-inf	0	0	-inf	0	0	-inf	17	17	113.86811189071311	12	12	113.20909682201581	156	156	109.23794339347477	27	27	107.17942034244724	47	47	101.90356248187511	0	0	-inf	10	10	87.31326092439035	0	0	-inf	30	30	89.35182845286832	7	7	93.85714285714286	0	0	-inf	12	12	98.83333333333333	0	0	-inf	63	63	82.16969802934754	0	0	-inf	0	0	-inf	67	67	106.10502708431405	0	0	-inf	0	0	-inf	0	0	-inf	0	0	-inf	0	0	-inf	0	0	-inf	0	0	-inf	0	0	-inf	0	0	-inf	0	0	-inf	0	0	-inf	0	0	-inf	0	0	-inf	0	0	-inf	7	7	55.04141748477187	0	0	-inf	0	0	-inf	0	0	-inf	0	0	-inf	0	0	-inf	0	0	-inf	0	0	-inf	0	0	-inf	0	0	-inf	0	0	-inf	0	0	-inf	0	0	-inf	0	0	-inf	0	0	-inf	0	0	-inf	0	0	-inf	0	0	-inf	0	0	-inf	0	0	-inf	0	0	-inf	0	0	-inf	0	0	-inf	0	0	-inf	0	0	-inf	0	0	-inf	0	0	-inf	0	0	-inf	0	0	-inf	0	0	-inf	0	0	-inf	0	0	-inf	0	0	-inf	0	0	-inf	0	0	-inf	0	0	-inf	0	0	-inf	0	0	-inf	0	0	-inf	0	0	-inf	0	0	-inf	0	0	-inf	0	0	-inf	0	0	-inf	0	0	-inf	0	0	-inf	0	0	-inf	0	0	-inf	0	0	-inf	0	0	-inf	0	0	-inf	0	0	-inf	0	0	-inf	0	0	-inf	0	0	-inf	0	0	-inf	0	0	-inf	0	0	-inf	0	0	-inf	0	0	-inf	0	0	-inf	0	0	-inf	0	0	-inf	0	0	-inf	0	0	-inf	0	0	-inf	0	0	-inf	0	0	-inf	0	0	-inf	0	0	-inf	0	0	-inf	0	0	-inf	0	0	-inf	0	0	-inf	0	0	-inf	0	0	-inf	0	0	-inf	0	0	-inf	0	0	-inf	0	0	-inf	0	0	-inf	0	0	-inf	0	0	-inf	0	0	-inf	0	0	-inf	0	0	-inf	0	0	-inf	0	0	-inf	0	0	-inf	0	0	-inf	0	0	-inf	0	0	-inf	0	0	-inf	0	0	-inf	0	0	-inf	0	0	-inf	0	0	-inf	0	0	-inf	0	0	-inf	0	0	-inf	0	0	-inf	0	0	-inf	0	0	-inf	0	0	-inf	0	0	-inf	0	0	-inf	0	0	-inf	0	0	-inf	0	0	-inf	0	0	-inf	0	0	-inf	0	0	-inf	0	0	-inf	0	0	-inf	19	19	68.32088623316713	35	35	65.60658562110052	22	22	65.55882699637738	24	24	64.37194604216124	49	49	64.11207049916285	66	66	60.83272088586655	66	66	61.21978426278848	100	100	61.2348301094898	124	124	61.63433017476746	129	129	61.05667468686554	0	0	-inf	34	34	72.08823529411765	7	7	67.42857142857143	0	0	-inf	0	0	-inf	0	0	-inf	0	0	-inf	0	0	-inf	0	0	-inf	0	0	-inf	0	0	-inf	0	0	-inf	0	0	-inf	9	9	78.98182908758879	155	155	67.35487423576767	187	187	55.000550288426055	415	415	55.58922107546862	178	178	64.84770749416653	37	37	54.86486486486486	0	0	-inf	0	0	-inf	0	0	-inf	0	0	-inf	0	0	-inf	234	234	60.152297064802596	230	230	58.11506693251263	436	436	58.85537263969226	284	284	58.30151531501173	178	178	58.39354011694309	193	193	57.048452604341335	471	471	57.629719838478934	191	191	55.99876811479363	456	456	54.7124607648405	433	433	54.84841811566008	350	350	54.94071274130094	0	0	-inf	0	0	-inf	0	0	-inf	0	0	-inf	0	0	-inf	0	0	-inf	0	0	-inf	0	0	-inf	0	0	-inf	0	0	-inf	0	0	-inf	0	0	-inf	0	0	-inf	0	0	-inf	0	0	-inf	0	0	-inf	0	0	-inf	0	0	-inf	0	0	-inf	0	0	-inf	0	0	-inf	0	0	-inf	0	0	-inf	0	0	-inf	0	0	-inf	species	Citrobacter sp. BIDMC108
2066049	83	83	141.6119237148474	247	247	111.53512130657377	128	128	107.84977849146044	397	397	104.2515604198476	16	16	60.875	30	30	59.180552889739495	14	14	69.78571428571429	0	0	-inf	16	16	54.157102061524704	9	9	57.673275743291796	19	19	54.8421052631579	21	21	58.56128199029824	33	33	64.76216702923678	9	9	59.44444444444444	16	16	49.3131249375125	19	19	63.3811148382798	14	14	51.642857142857146	16	16	55.342991415464	0	0	-inf	0	0	-inf	27	27	59.35840987133664	40	40	57.67044981896285	16	16	54.98520432928149	60	60	58.5680387803445	14	14	53.97500296966211	9	9	82.46883534643987	18	18	54.62458029313487	74	74	56.882641886302146	156	156	57.61652564900523	285	285	57.15597934367349	169	169	57.30608911806359	186	186	58.54748667157564	149	149	58.26597342926219	233	233	56.644904240927985	148	148	58.113469953038475	205	205	57.42190327646596	128	128	57.90731038730257	297	297	57.54563413831953	105	105	57.29476531592627	7	7	60.285714285714285	0	0	-inf	0	0	-inf	8	8	98.34756214551767	20	20	72.52451021232099	23	23	66.59605721120239	13	13	80.61538461538461	25	25	58.72153704027082	16	16	67.93064130556301	8	8	59.75	7	7	89.79097302872145	10	10	60.1843778670073	0	0	-inf	12	12	67.92360509339044	0	0	-inf	8	8	60.25	0	0	-inf	0	0	-inf	0	0	-inf	0	0	-inf	0	0	-inf	0	0	-inf	0	0	-inf	8	8	54.25	8	8	48.0	0	0	-inf	0	0	-inf	0	0	-inf	0	0	-inf	0	0	-inf	0	0	-inf	0	0	-inf	0	0	-inf	0	0	-inf	0	0	-inf	0	0	-inf	0	0	-inf	24	24	53.55883856711022	10	10	63.93388334894004	0	0	-inf	0	0	-inf	0	0	-inf	0	0	-inf	9	9	69.31350773036118	0	0	-inf	0	0	-inf	0	0	-inf	8	8	75.68496527919332	0	0	-inf	0	0	-inf	0	0	-inf	0	0	-inf	0	0	-inf	0	0	-inf	0	0	-inf	0	0	-inf	0	0	-inf	0	0	-inf	0	0	-inf	0	0	-inf	0	0	-inf	0	0	-inf	0	0	-inf	0	0	-inf	0	0	-inf	0	0	-inf	0	0	-inf	0	0	-inf	0	0	-inf	0	0	-inf	0	0	-inf	0	0	-inf	0	0	-inf	0	0	-inf	0	0	-inf	0	0	-inf	0	0	-inf	0	0	-inf	0	0	-inf	0	0	-inf	0	0	-inf	0	0	-inf	0	0	-inf	0	0	-inf	0	0	-inf	0	0	-inf	0	0	-inf	15	15	60.2	0	0	-inf	0	0	-inf	0	0	-inf	0	0	-inf	7	7	101.28571428571429	0	0	-inf	9	9	77.44444444444444	19	19	102.05263157894737	8	8	98.625	0	0	-inf	0	0	-inf	0	0	-inf	8	8	97.25	0	0	-inf	0	0	-inf	7	7	77.90433481951322	12	12	103.41666666666667	7	7	85.42857142857143	0	0	-inf	0	0	-inf	0	0	-inf	419	419	91.79128411684401	418	418	89.65396813513225	394	394	90.52046595979175	815	815	88.47252727213078	94	94	78.7531829599735	48	48	89.45542372597797	0	0	-inf	0	0	-inf	0	0	-inf	0	0	-inf	0	0	-inf	0	0	-inf	14	14	55.642857142857146	0	0	-inf	34	34	56.588235294117645	8	8	69.125	25	25	54.79072789813801	0	0	-inf	72	72	49.89295502689339	0	0	-inf	53	53	55.9811320754717	17	17	63.705882352941174	0	0	-inf	0	0	-inf	7	7	47.0	41	41	75.2439024390244	0	0	-inf	16	16	53.5	119	119	60.97126469993363	19	19	47.94736842105263	41	41	46.707317073170735	16	16	50.267698728185565	8	8	50.25	17	17	48.588235294117645	14	14	52.92857142857143	18	18	55.0	0	0	-inf	19	19	53.996236757534	13	13	45.53846153846154	0	0	-inf	0	0	-inf	0	0	-inf	25	25	54.777731618147925	33	33	46.18913758415725	0	0	-inf	0	0	-inf	0	0	-inf	0	0	-inf	0	0	-inf	0	0	-inf	0	0	-inf	0	0	-inf	0	0	-inf	0	0	-inf	0	0	-inf	0	0	-inf	0	0	-inf	0	0	-inf	0	0	-inf	0	0	-inf	0	0	-inf	0	0	-inf	0	0	-inf	0	0	-inf	0	0	-inf	0	0	-inf	8	8	55.375	0	0	-inf	0	0	-inf	0	0	-inf	0	0	-inf	0	0	-inf	0	0	-inf	0	0	-inf	0	0	-inf	0	0	-inf	0	0	-inf	0	0	-inf	0	0	-inf	0	0	-inf	0	0	-inf	0	0	-inf	0	0	-inf	0	0	-inf	56	56	80.31785598674513	0	0	-inf	0	0	-inf	0	0	-inf	0	0	-inf	0	0	-inf	0	0	-inf	0	0	-inf	0	0	-inf	0	0	-inf	0	0	-inf	8	8	73.375	0	0	-inf	0	0	-inf	0	0	-inf	0	0	-inf	0	0	-inf	0	0	-inf	0	0	-inf	0	0	-inf	0	0	-inf	0	0	-inf	0	0	-inf	12	12	53.583333333333336	9	9	52.44444444444444	19	19	48.0	0	0	-inf	0	0	-inf	40	40	76.50507352543677	144	144	84.79861111111111	130	130	83.24837626219838	21	21	82.95238095238095	0	0	-inf	12	12	59.48576783346852	8	8	47.875	0	0	-inf	14	14	75.0	70	70	85.78571428571429	43	43	78.98786396988221	149	149	84.96537890739268	93	93	84.24731182795699	69	69	85.08695652173913	140	140	83.02381360932036	0	0	-inf	10	10	78.16624294300031	0	0	-inf	0	0	-inf	0	0	-inf	0	0	-inf	0	0	-inf	0	0	-inf	0	0	-inf	0	0	-inf	8	8	64.625	0	0	-inf	0	0	-inf	0	0	-inf	308	308	50.827922077922075	0	0	-inf	0	0	-inf	0	0	-inf	0	0	-inf	0	0	-inf	0	0	-inf	0	0	-inf	0	0	-inf	0	0	-inf	0	0	-inf	0	0	-inf	0	0	-inf	0	0	-inf	0	0	-inf	0	0	-inf	0	0	-inf	11	11	82.0909090909091	15	15	77.53333333333333	19	19	64.52631578947368	48	48	70.33333333333333	37	37	70.27027027027027	66	66	67.07575757575758	71	71	67.84507042253522	132	132	67.66666666666667	91	91	68.86813186813187	0	0	-inf	0	0	-inf	0	0	-inf	0	0	-inf	0	0	-inf	0	0	-inf	0	0	-inf	0	0	-inf	0	0	-inf	0	0	-inf	0	0	-inf	0	0	-inf	9	9	48.666666666666664	32	32	49.6429678117479	0	0	-inf	26	26	68.12004234689485	100	100	70.39	48	48	65.8125	17	17	57.294117647058826	0	0	-inf	16	16	46.0	11	11	44.45454545454545	0	0	-inf	0	0	-inf	20	20	69.65	26	26	72.96153846153847	36	36	66.22222222222223	15	15	66.2	21	21	68.80952380952381	29	29	64.34482758620689	54	54	68.83333333333333	30	30	69.43333333333334	56	56	66.33928571428571	64	64	70.828125	76	76	72.07894736842105	0	0	-inf	0	0	-inf	0	0	-inf	0	0	-inf	0	0	-inf	0	0	-inf	0	0	-inf	0	0	-inf	0	0	-inf	0	0	-inf	0	0	-inf	0	0	-inf	0	0	-inf	0	0	-inf	0	0	-inf	0	0	-inf	0	0	-inf	0	0	-inf	0	0	-inf	0	0	-inf	0	0	-inf	0	0	-inf	0	0	-inf	0	0	-inf	0	0	-inf	species	Citrobacter freundii complex sp. CFNIH2
2077147	0	0	-inf	0	0	-inf	0	0	-inf	0	0	-inf	0	0	-inf	0	0	-inf	0	0	-inf	0	0	-inf	0	0	-inf	0	0	-inf	0	0	-inf	0	0	-inf	0	0	-inf	0	0	-inf	0	0	-inf	0	0	-inf	0	0	-inf	0	0	-inf	0	0	-inf	0	0	-inf	26	26	75.6019517704355	52	52	78.1701058111614	12	12	78.74147716873391	159	159	75.90462946903567	18	18	69.92564143128911	23	23	75.47553090607913	27	27	84.02270150107734	123	123	79.189910836314	447	447	78.33839443580484	476	476	77.89125746900872	465	465	70.5551352225943	449	449	76.32098893029563	243	243	78.19327570917807	312	312	74.45180074846996	253	253	73.9060242914359	416	416	80.71277924459193	252	252	78.01312232371058	592	592	78.67503303375408	297	297	73.60131592553574	0	0	-inf	0	0	-inf	0	0	-inf	0	0	-inf	7	7	78.57142857142857	11	11	78.22800819916189	0	0	-inf	39	39	71.65074297441353	0	0	-inf	0	0	-inf	0	0	-inf	0	0	-inf	0	0	-inf	0	0	-inf	0	0	-inf	0	0	-inf	0	0	-inf	0	0	-inf	0	0	-inf	0	0	-inf	0	0	-inf	0	0	-inf	0	0	-inf	0	0	-inf	8	8	79.77905411445775	0	0	-inf	0	0	-inf	0	0	-inf	0	0	-inf	0	0	-inf	0	0	-inf	7	7	72.85714285714286	0	0	-inf	0	0	-inf	0	0	-inf	0	0	-inf	0	0	-inf	7	7	72.28571428571429	7	7	106.42857142857143	0	0	-inf	0	0	-inf	0	0	-inf	0	0	-inf	0	0	-inf	0	0	-inf	0	0	-inf	0	0	-inf	0	0	-inf	0	0	-inf	0	0	-inf	0	0	-inf	0	0	-inf	0	0	-inf	0	0	-inf	0	0	-inf	0	0	-inf	0	0	-inf	0	0	-inf	0	0	-inf	0	0	-inf	0	0	-inf	0	0	-inf	0	0	-inf	0	0	-inf	0	0	-inf	0	0	-inf	0	0	-inf	0	0	-inf	0	0	-inf	0	0	-inf	0	0	-inf	0	0	-inf	0	0	-inf	0	0	-inf	0	0	-inf	0	0	-inf	0	0	-inf	0	0	-inf	0	0	-inf	0	0	-inf	0	0	-inf	0	0	-inf	0	0	-inf	0	0	-inf	0	0	-inf	0	0	-inf	0	0	-inf	0	0	-inf	0	0	-inf	0	0	-inf	7	7	92.70962400630216	0	0	-inf	31	31	93.66254012723151	22	22	92.83017793219607	48	48	85.71031905501282	47	47	98.67072963747596	42	42	88.75486005090289	39	39	90.83975021522434	32	32	96.50006643022851	15	15	84.42999109453993	56	56	85.1571962316529	9	9	91.67099393371079	16	16	101.00923791696987	13	13	98.00396644948685	13	13	75.84764670418973	0	0	-inf	0	0	-inf	0	0	-inf	0	0	-inf	10	10	113.26688146869904	27	27	110.94677483025193	13	13	83.22154614336839	16	16	84.63940204674087	10	10	83.93302334632972	0	0	-inf	0	0	-inf	0	0	-inf	0	0	-inf	0	0	-inf	0	0	-inf	0	0	-inf	12	12	104.55078898957667	0	0	-inf	17	17	81.92302764904043	0	0	-inf	18	18	87.82670289562449	0	0	-inf	22	22	101.23398291234365	0	0	-inf	23	23	109.642474204698	30	30	111.1970224143292	185	185	112.13349880632619	267	267	111.11792915858358	228	228	112.59814069629032	39	39	86.11183594466668	0	0	-inf	0	0	-inf	9	9	70.66666666666667	0	0	-inf	0	0	-inf	0	0	-inf	0	0	-inf	0	0	-inf	0	0	-inf	0	0	-inf	0	0	-inf	0	0	-inf	0	0	-inf	0	0	-inf	0	0	-inf	0	0	-inf	0	0	-inf	8	8	134.82769733864805	12	12	118.91562800014802	0	0	-inf	0	0	-inf	0	0	-inf	0	0	-inf	0	0	-inf	0	0	-inf	0	0	-inf	0	0	-inf	0	0	-inf	0	0	-inf	0	0	-inf	0	0	-inf	0	0	-inf	0	0	-inf	0	0	-inf	0	0	-inf	0	0	-inf	0	0	-inf	0	0	-inf	0	0	-inf	0	0	-inf	0	0	-inf	0	0	-inf	0	0	-inf	0	0	-inf	0	0	-inf	0	0	-inf	0	0	-inf	0	0	-inf	0	0	-inf	0	0	-inf	0	0	-inf	0	0	-inf	0	0	-inf	0	0	-inf	0	0	-inf	0	0	-inf	0	0	-inf	0	0	-inf	25	25	60.2	0	0	-inf	0	0	-inf	0	0	-inf	0	0	-inf	0	0	-inf	0	0	-inf	0	0	-inf	0	0	-inf	0	0	-inf	0	0	-inf	0	0	-inf	0	0	-inf	0	0	-inf	0	0	-inf	0	0	-inf	0	0	-inf	0	0	-inf	0	0	-inf	0	0	-inf	0	0	-inf	0	0	-inf	0	0	-inf	0	0	-inf	0	0	-inf	0	0	-inf	0	0	-inf	0	0	-inf	0	0	-inf	45	45	60.6	71	71	60.36619718309859	10	10	63.8	0	0	-inf	0	0	-inf	0	0	-inf	0	0	-inf	0	0	-inf	34	34	59.970588235294116	23	23	60.56521739130435	94	94	60.755319148936174	47	47	60.170212765957444	35	35	62.0	89	89	59.98876404494382	0	0	-inf	0	0	-inf	0	0	-inf	0	0	-inf	0	0	-inf	0	0	-inf	0	0	-inf	0	0	-inf	0	0	-inf	0	0	-inf	12	12	49.75	0	0	-inf	0	0	-inf	0	0	-inf	0	0	-inf	0	0	-inf	0	0	-inf	0	0	-inf	0	0	-inf	0	0	-inf	0	0	-inf	0	0	-inf	0	0	-inf	0	0	-inf	0	0	-inf	0	0	-inf	0	0	-inf	0	0	-inf	0	0	-inf	0	0	-inf	44	44	79.09260566695697	214	214	77.19055448067672	68	68	76.57591321020173	108	108	71.99135443849534	249	249	77.72456459012672	231	231	74.5740761710664	292	292	76.85108897806917	394	394	75.5435336298782	441	441	75.37898849167925	383	383	78.4800366308199	0	0	-inf	72	72	55.959010437549274	32	32	58.47530766397995	0	0	-inf	0	0	-inf	0	0	-inf	0	0	-inf	0	0	-inf	0	0	-inf	0	0	-inf	0	0	-inf	0	0	-inf	0	0	-inf	0	0	-inf	12	12	83.38043281050865	15	15	96.2	53	53	95.87626457032108	35	35	88.06528769511962	10	10	100.0	0	0	-inf	0	0	-inf	0	0	-inf	0	0	-inf	0	0	-inf	28	28	93.46428571428571	25	25	97.68	63	63	93.28990282096757	36	36	98.56684659189284	34	34	95.4555626296241	26	26	97.3076923076923	89	89	97.72849957065505	35	35	95.91428571428571	50	50	96.53788245962633	45	45	96.03813045167286	41	41	95.46341463414635	0	0	-inf	0	0	-inf	0	0	-inf	0	0	-inf	0	0	-inf	0	0	-inf	0	0	-inf	0	0	-inf	0	0	-inf	0	0	-inf	0	0	-inf	0	0	-inf	0	0	-inf	0	0	-inf	0	0	-inf	0	0	-inf	0	0	-inf	0	0	-inf	0	0	-inf	0	0	-inf	0	0	-inf	0	0	-inf	0	0	-inf	0	0	-inf	0	0	-inf	species	Citrobacter freundii complex sp. CFNIH3
2077148	0	0	-inf	0	0	-inf	0	0	-inf	0	0	-inf	0	0	-inf	0	0	-inf	0	0	-inf	0	0	-inf	0	0	-inf	0	0	-inf	0	0	-inf	0	0	-inf	0	0	-inf	0	0	-inf	0	0	-inf	0	0	-inf	0	0	-inf	0	0	-inf	0	0	-inf	0	0	-inf	57	57	93.6535876321552	43	43	104.0550599912944	41	41	88.52323912456336	118	118	101.51698095836889	12	12	79.81959926866719	15	15	103.50927581223166	25	25	90.42686398108992	108	108	101.86412556877417	329	329	104.69794925040932	311	311	105.50035836272492	667	667	94.40134328537715	367	367	104.53029432435805	246	246	91.85553079761995	176	176	106.3640130709313	304	304	94.89460023686783	248	248	107.80861999561218	166	166	103.56631400981956	350	350	104.62012691919823	397	397	95.08333592368636	0	0	-inf	0	0	-inf	0	0	-inf	18	18	109.5679684530954	33	33	93.90310590091019	48	48	86.45255222599475	28	28	97.02943934219624	52	52	100.46205415458101	29	29	111.8848128812353	29	29	97.47524092282751	15	15	104.66666666666667	21	21	100.87500989622102	10	10	115.40042016064979	27	27	94.54220663808889	15	15	107.94852199384114	16	16	81.84916213560768	8	8	110.1394598486214	9	9	110.93818501139071	0	0	-inf	6	6	83.03613329754909	0	0	-inf	0	0	-inf	0	0	-inf	0	0	-inf	0	0	-inf	0	0	-inf	0	0	-inf	0	0	-inf	7	7	92.90885322875167	10	10	98.82013985843004	8	8	103.72723503683287	0	0	-inf	0	0	-inf	0	0	-inf	9	9	105.37025675875827	10	10	96.50754406529285	8	8	99.7510964068696	0	0	-inf	0	0	-inf	0	0	-inf	0	0	-inf	0	0	-inf	0	0	-inf	0	0	-inf	0	0	-inf	0	0	-inf	0	0	-inf	0	0	-inf	0	0	-inf	0	0	-inf	26	26	130.96153846153845	0	0	-inf	0	0	-inf	0	0	-inf	0	0	-inf	0	0	-inf	0	0	-inf	0	0	-inf	0	0	-inf	0	0	-inf	0	0	-inf	0	0	-inf	0	0	-inf	0	0	-inf	0	0	-inf	0	0	-inf	0	0	-inf	0	0	-inf	0	0	-inf	0	0	-inf	0	0	-inf	0	0	-inf	0	0	-inf	0	0	-inf	0	0	-inf	0	0	-inf	0	0	-inf	0	0	-inf	0	0	-inf	0	0	-inf	0	0	-inf	0	0	-inf	0	0	-inf	0	0	-inf	0	0	-inf	0	0	-inf	0	0	-inf	0	0	-inf	0	0	-inf	0	0	-inf	39	39	99.60100573530322	21	21	96.83574773308266	46	46	99.4621920365684	17	17	109.45006020431717	96	96	96.81634699163851	70	70	106.67623764754704	58	58	102.2556284129324	43	43	108.37720189690059	81	81	98.26982363938676	55	55	102.60125621323394	77	77	88.04510240212655	37	37	101.12991982851847	74	74	99.60073909825954	62	62	88.24704278849104	109	109	98.33571961212881	52	52	96.61051745810694	19	19	93.98647107501552	7	7	127.40746248064461	0	0	-inf	14	14	91.29763051390111	83	83	96.0555456764194	234	234	93.74501105226122	259	259	88.41455481521906	309	309	80.04135018714767	0	0	-inf	0	0	-inf	0	0	-inf	0	0	-inf	0	0	-inf	0	0	-inf	0	0	-inf	16	16	95.16145327433487	7	7	110.29004130426107	42	42	97.75330754246781	23	23	93.29879653209073	52	52	90.22508427160444	0	0	-inf	28	28	79.37161618247856	0	0	-inf	33	33	79.60995001478227	0	0	-inf	11	11	100.11095470065402	32	32	103.229277461674	0	0	-inf	425	425	99.66959734392854	18	18	103.54123515876124	0	0	-inf	70	70	108.95418639721801	0	0	-inf	0	0	-inf	0	0	-inf	0	0	-inf	0	0	-inf	0	0	-inf	0	0	-inf	0	0	-inf	8	8	85.25	0	0	-inf	0	0	-inf	0	0	-inf	0	0	-inf	0	0	-inf	0	0	-inf	0	0	-inf	0	0	-inf	0	0	-inf	0	0	-inf	0	0	-inf	0	0	-inf	0	0	-inf	0	0	-inf	0	0	-inf	0	0	-inf	0	0	-inf	0	0	-inf	0	0	-inf	0	0	-inf	0	0	-inf	0	0	-inf	0	0	-inf	0	0	-inf	0	0	-inf	0	0	-inf	8	8	79.625	8	8	77.875	0	0	-inf	0	0	-inf	9	9	77.22222222222223	8	8	73.75	0	0	-inf	0	0	-inf	0	0	-inf	0	0	-inf	0	0	-inf	0	0	-inf	0	0	-inf	0	0	-inf	0	0	-inf	0	0	-inf	0	0	-inf	0	0	-inf	0	0	-inf	0	0	-inf	0	0	-inf	0	0	-inf	0	0	-inf	0	0	-inf	12	12	76.04069304010544	0	0	-inf	0	0	-inf	0	0	-inf	0	0	-inf	0	0	-inf	0	0	-inf	0	0	-inf	0	0	-inf	0	0	-inf	0	0	-inf	0	0	-inf	0	0	-inf	0	0	-inf	0	0	-inf	0	0	-inf	0	0	-inf	0	0	-inf	0	0	-inf	8	8	70.25	0	0	-inf	8	8	57.5	0	0	-inf	0	0	-inf	0	0	-inf	0	0	-inf	0	0	-inf	0	0	-inf	0	0	-inf	0	0	-inf	0	0	-inf	0	0	-inf	9	9	83.77777777777777	0	0	-inf	0	0	-inf	30	30	72.23419717445188	0	0	-inf	0	0	-inf	0	0	-inf	389	389	75.50277438818155	318	318	75.4679969206579	440	440	76.8951499294613	982	982	76.82577711586474	10118	10118	76.717173149505	2155	2155	76.26645763250254	3344	3344	75.60269043053636	0	0	-inf	0	0	-inf	0	0	-inf	0	0	-inf	0	0	-inf	0	0	-inf	0	0	-inf	0	0	-inf	0	0	-inf	0	0	-inf	0	0	-inf	0	0	-inf	0	0	-inf	0	0	-inf	0	0	-inf	0	0	-inf	0	0	-inf	0	0	-inf	0	0	-inf	0	0	-inf	0	0	-inf	0	0	-inf	29	29	72.01420701763594	200	200	69.61359032459903	1016	1016	69.11382894869749	780	780	70.9262630435894	866	866	71.5342171968093	2087	2087	70.83651351811076	2415	2415	72.46868566975749	3764	3764	71.95610387948014	3852	3852	70.96749222929539	5208	5208	71.74713372585656	4425	4425	71.9390099380086	0	0	-inf	5020	5020	94.64539968066703	1191	1191	94.55085211086227	0	0	-inf	0	0	-inf	0	0	-inf	0	0	-inf	0	0	-inf	0	0	-inf	0	0	-inf	0	0	-inf	0	0	-inf	0	0	-inf	0	0	-inf	11	11	78.6349284934391	17	17	72.08518318472191	51	51	69.04866712093465	11	11	70.69010422147797	0	0	-inf	0	0	-inf	0	0	-inf	0	0	-inf	0	0	-inf	0	0	-inf	24	24	66.81745601213615	36	36	67.3655826296856	60	60	65.10347705294494	39	39	62.34977224210584	17	17	64.28229782943365	24	24	71.72536328216306	72	72	69.78503059331537	16	16	62.15730587299371	48	48	64.94706046910423	45	45	66.63486466675627	23	23	71.07865645672298	0	0	-inf	0	0	-inf	0	0	-inf	0	0	-inf	0	0	-inf	0	0	-inf	0	0	-inf	0	0	-inf	0	0	-inf	0	0	-inf	0	0	-inf	0	0	-inf	0	0	-inf	0	0	-inf	0	0	-inf	0	0	-inf	0	0	-inf	0	0	-inf	0	0	-inf	0	0	-inf	0	0	-inf	0	0	-inf	0	0	-inf	0	0	-inf	0	0	-inf	species	Citrobacter freundii complex sp. CFNIH4
2077149	0	0	-inf	0	0	-inf	0	0	-inf	0	0	-inf	0	0	-inf	0	0	-inf	0	0	-inf	0	0	-inf	0	0	-inf	0	0	-inf	0	0	-inf	0	0	-inf	0	0	-inf	0	0	-inf	0	0	-inf	0	0	-inf	0	0	-inf	0	0	-inf	0	0	-inf	0	0	-inf	24	24	86.48574691046534	26	26	106.25431011404847	13	13	92.6218493054411	73	73	97.95938316784044	13	13	95.18825386241454	7	7	87.74671750988728	13	13	87.63001389703545	58	58	109.0249418974057	267	267	99.38221679474724	258	258	99.04325496553088	364	364	91.35858029960875	279	279	100.87923171453672	156	156	91.37822570496836	142	142	103.97678439573149	177	177	88.6013170080189	197	197	101.40356136948562	133	133	101.56097715999744	262	262	103.99589335249463	213	213	91.37257844241391	0	0	-inf	0	0	-inf	0	0	-inf	995	995	114.43951130176403	1187	1187	112.65568083478169	2036	2036	107.23850243951017	1054	1054	114.70101654039176	515	515	112.95181789484603	471	471	112.739225034806	467	467	108.29789926712478	319	319	111.44484345390828	334	334	111.25972813230311	271	271	119.42060851617346	348	348	106.06151476776249	408	408	118.97809494648382	321	321	104.97237494715677	160	160	99.35972131567813	104	104	114.5666161328259	237	237	119.00378368524078	6	6	74.93018183227957	8	8	89.11811856964827	0	0	-inf	0	0	-inf	0	0	-inf	0	0	-inf	0	0	-inf	0	0	-inf	0	0	-inf	0	0	-inf	0	0	-inf	0	0	-inf	0	0	-inf	0	0	-inf	0	0	-inf	0	0	-inf	0	0	-inf	0	0	-inf	0	0	-inf	0	0	-inf	0	0	-inf	0	0	-inf	0	0	-inf	0	0	-inf	0	0	-inf	0	0	-inf	0	0	-inf	0	0	-inf	0	0	-inf	0	0	-inf	0	0	-inf	0	0	-inf	0	0	-inf	0	0	-inf	0	0	-inf	0	0	-inf	0	0	-inf	0	0	-inf	0	0	-inf	0	0	-inf	0	0	-inf	0	0	-inf	0	0	-inf	0	0	-inf	0	0	-inf	0	0	-inf	0	0	-inf	0	0	-inf	0	0	-inf	0	0	-inf	0	0	-inf	0	0	-inf	0	0	-inf	0	0	-inf	0	0	-inf	0	0	-inf	0	0	-inf	0	0	-inf	0	0	-inf	0	0	-inf	0	0	-inf	0	0	-inf	0	0	-inf	0	0	-inf	0	0	-inf	0	0	-inf	0	0	-inf	0	0	-inf	0	0	-inf	0	0	-inf	0	0	-inf	13	13	119.54542323282301	13	13	114.46512395026795	27	27	104.32082759809576	12	12	91.85384669241	64	64	91.25708164523371	43	43	95.0465251019263	31	31	90.16640997922372	24	24	112.07567013900442	29	29	110.18094140363235	15	15	86.53565196041302	47	47	87.09284124042921	27	27	101.27043643380793	45	45	104.2879251525477	39	39	104.95607268421868	44	44	105.6587079145509	16	16	111.0899728394619	13	13	113.51970320199034	0	0	-inf	0	0	-inf	0	0	-inf	20	20	104.27904381820797	62	62	99.93645301531048	82	82	97.22216091835806	85	85	81.95658043962345	0	0	-inf	0	0	-inf	0	0	-inf	0	0	-inf	0	0	-inf	0	0	-inf	0	0	-inf	21	21	97.3938703310139	40	40	86.59632856874651	75	75	83.17992771029351	37	37	87.74372263841678	175	175	92.00287428224262	130	130	96.26354932328593	54	54	75.07643748310231	166	166	109.77625634898067	146	146	87.44238155848461	16	16	85.86537843292865	0	0	-inf	20	20	92.15085095831681	0	0	-inf	538	538	93.78285187829464	18	18	91.3336717357228	34	34	82.23083178887731	12	12	63.5	0	0	-inf	0	0	-inf	0	0	-inf	0	0	-inf	0	0	-inf	0	0	-inf	0	0	-inf	0	0	-inf	0	0	-inf	0	0	-inf	0	0	-inf	7	7	107.91582265612945	0	0	-inf	0	0	-inf	0	0	-inf	0	0	-inf	0	0	-inf	0	0	-inf	0	0	-inf	0	0	-inf	0	0	-inf	0	0	-inf	0	0	-inf	0	0	-inf	0	0	-inf	0	0	-inf	0	0	-inf	0	0	-inf	0	0	-inf	0	0	-inf	0	0	-inf	0	0	-inf	0	0	-inf	0	0	-inf	0	0	-inf	0	0	-inf	0	0	-inf	7	7	77.28571428571429	0	0	-inf	0	0	-inf	0	0	-inf	0	0	-inf	0	0	-inf	0	0	-inf	0	0	-inf	0	0	-inf	0	0	-inf	0	0	-inf	0	0	-inf	0	0	-inf	0	0	-inf	0	0	-inf	0	0	-inf	0	0	-inf	0	0	-inf	0	0	-inf	0	0	-inf	0	0	-inf	0	0	-inf	0	0	-inf	0	0	-inf	0	0	-inf	0	0	-inf	0	0	-inf	0	0	-inf	0	0	-inf	0	0	-inf	0	0	-inf	0	0	-inf	0	0	-inf	0	0	-inf	0	0	-inf	0	0	-inf	0	0	-inf	0	0	-inf	0	0	-inf	0	0	-inf	0	0	-inf	0	0	-inf	0	0	-inf	0	0	-inf	0	0	-inf	0	0	-inf	0	0	-inf	0	0	-inf	0	0	-inf	0	0	-inf	0	0	-inf	0	0	-inf	0	0	-inf	0	0	-inf	0	0	-inf	0	0	-inf	0	0	-inf	8	8	56.96639912706053	0	0	-inf	0	0	-inf	0	0	-inf	0	0	-inf	14	14	63.00738883303767	8	8	61.61858552353761	12	12	67.25	12	12	64.66666666666667	19	19	66.64071502749793	7	7	58.0	44	44	55.82097517244066	152	152	54.471707997212484	81	81	53.223861648489205	84	84	54.16594091041538	1215	1215	54.45675744096561	602	602	53.539757276474475	740	740	53.68202339132085	91	91	53.407977984350254	0	0	-inf	0	0	-inf	0	0	-inf	0	0	-inf	0	0	-inf	0	0	-inf	0	0	-inf	0	0	-inf	0	0	-inf	0	0	-inf	0	0	-inf	0	0	-inf	0	0	-inf	0	0	-inf	0	0	-inf	10	10	60.557080461609395	43	43	56.87443602427134	23	23	64.53945617705246	24	24	62.69384905072573	63	63	64.07574829881668	75	75	60.82197816069763	79	79	64.00597146062377	99	99	62.25578751787275	140	140	64.65148597763753	94	94	62.22585381580187	0	0	-inf	0	0	-inf	0	0	-inf	0	0	-inf	0	0	-inf	0	0	-inf	0	0	-inf	0	0	-inf	0	0	-inf	0	0	-inf	0	0	-inf	0	0	-inf	0	0	-inf	0	0	-inf	1706	1706	93.43026404330723	7	7	77.47770482453885	19	19	86.10526315789474	1994	1994	93.71975065052904	9	9	90.88888888888889	0	0	-inf	0	0	-inf	0	0	-inf	0	0	-inf	0	0	-inf	181	181	91.90952309529172	118	118	90.92000689475456	201	201	90.7957371665517	376	376	91.31636313029863	250	250	91.49140058333505	12	12	89.29667340747541	49	49	78.86928070584985	15	15	82.68499952688532	33	33	80.75759357768166	27	27	79.32196949542745	19	19	88.47368421052632	0	0	-inf	0	0	-inf	0	0	-inf	0	0	-inf	0	0	-inf	0	0	-inf	0	0	-inf	0	0	-inf	0	0	-inf	0	0	-inf	0	0	-inf	0	0	-inf	0	0	-inf	0	0	-inf	0	0	-inf	0	0	-inf	0	0	-inf	0	0	-inf	0	0	-inf	0	0	-inf	0	0	-inf	0	0	-inf	0	0	-inf	0	0	-inf	0	0	-inf	species	Citrobacter freundii complex sp. CFNIH9
2529121	0	0	-inf	0	0	-inf	0	0	-inf	0	0	-inf	0	0	-inf	0	0	-inf	0	0	-inf	0	0	-inf	0	0	-inf	0	0	-inf	0	0	-inf	0	0	-inf	0	0	-inf	0	0	-inf	0	0	-inf	0	0	-inf	0	0	-inf	0	0	-inf	0	0	-inf	0	0	-inf	15	15	87.97324297024512	31	31	86.51909569475886	13	13	79.60626512668244	76	76	85.2743820717079	9	9	77.986658927604	8	8	87.57219938146298	15	15	85.62016059294542	87	87	86.94422640975411	313	313	84.41842793809595	300	300	85.97566023729499	324	324	82.81785890301298	292	292	85.37681947156695	128	128	85.08186135240437	200	200	87.25183702309774	153	153	83.07555854233733	259	259	84.88093042090232	163	163	84.47223787045282	345	345	86.51422236375402	195	195	85.30210765619239	0	0	-inf	0	0	-inf	0	0	-inf	0	0	-inf	0	0	-inf	0	0	-inf	0	0	-inf	37	37	88.43215754548105	0	0	-inf	0	0	-inf	0	0	-inf	0	0	-inf	0	0	-inf	0	0	-inf	0	0	-inf	0	0	-inf	0	0	-inf	0	0	-inf	0	0	-inf	0	0	-inf	0	0	-inf	0	0	-inf	0	0	-inf	0	0	-inf	0	0	-inf	0	0	-inf	0	0	-inf	0	0	-inf	0	0	-inf	0	0	-inf	0	0	-inf	0	0	-inf	0	0	-inf	0	0	-inf	0	0	-inf	0	0	-inf	0	0	-inf	0	0	-inf	0	0	-inf	0	0	-inf	0	0	-inf	0	0	-inf	0	0	-inf	0	0	-inf	0	0	-inf	0	0	-inf	0	0	-inf	0	0	-inf	0	0	-inf	0	0	-inf	0	0	-inf	0	0	-inf	0	0	-inf	0	0	-inf	0	0	-inf	0	0	-inf	0	0	-inf	0	0	-inf	0	0	-inf	0	0	-inf	0	0	-inf	0	0	-inf	0	0	-inf	0	0	-inf	0	0	-inf	0	0	-inf	0	0	-inf	0	0	-inf	0	0	-inf	0	0	-inf	0	0	-inf	0	0	-inf	0	0	-inf	0	0	-inf	0	0	-inf	0	0	-inf	0	0	-inf	0	0	-inf	0	0	-inf	0	0	-inf	0	0	-inf	0	0	-inf	0	0	-inf	0	0	-inf	0	0	-inf	0	0	-inf	0	0	-inf	0	0	-inf	0	0	-inf	0	0	-inf	0	0	-inf	0	0	-inf	0	0	-inf	0	0	-inf	7	7	72.1278789578543	0	0	-inf	0	0	-inf	0	0	-inf	0	0	-inf	0	0	-inf	10	10	117.89292216529509	0	0	-inf	0	0	-inf	0	0	-inf	0	0	-inf	0	0	-inf	0	0	-inf	0	0	-inf	0	0	-inf	0	0	-inf	0	0	-inf	7	7	109.73084777180235	7	7	100.66353170601555	0	0	-inf	0	0	-inf	0	0	-inf	0	0	-inf	0	0	-inf	0	0	-inf	0	0	-inf	0	0	-inf	0	0	-inf	0	0	-inf	0	0	-inf	0	0	-inf	0	0	-inf	0	0	-inf	0	0	-inf	0	0	-inf	0	0	-inf	0	0	-inf	0	0	-inf	0	0	-inf	0	0	-inf	0	0	-inf	0	0	-inf	0	0	-inf	0	0	-inf	0	0	-inf	0	0	-inf	0	0	-inf	0	0	-inf	0	0	-inf	0	0	-inf	0	0	-inf	0	0	-inf	0	0	-inf	0	0	-inf	0	0	-inf	0	0	-inf	0	0	-inf	0	0	-inf	0	0	-inf	0	0	-inf	0	0	-inf	0	0	-inf	0	0	-inf	0	0	-inf	0	0	-inf	0	0	-inf	0	0	-inf	0	0	-inf	0	0	-inf	0	0	-inf	0	0	-inf	0	0	-inf	0	0	-inf	0	0	-inf	0	0	-inf	0	0	-inf	0	0	-inf	0	0	-inf	0	0	-inf	0	0	-inf	0	0	-inf	0	0	-inf	0	0	-inf	0	0	-inf	0	0	-inf	0	0	-inf	0	0	-inf	0	0	-inf	0	0	-inf	0	0	-inf	0	0	-inf	0	0	-inf	0	0	-inf	0	0	-inf	0	0	-inf	0	0	-inf	0	0	-inf	0	0	-inf	0	0	-inf	0	0	-inf	0	0	-inf	0	0	-inf	0	0	-inf	0	0	-inf	0	0	-inf	0	0	-inf	0	0	-inf	0	0	-inf	0	0	-inf	0	0	-inf	0	0	-inf	0	0	-inf	0	0	-inf	0	0	-inf	0	0	-inf	0	0	-inf	0	0	-inf	0	0	-inf	0	0	-inf	0	0	-inf	0	0	-inf	0	0	-inf	0	0	-inf	0	0	-inf	0	0	-inf	0	0	-inf	0	0	-inf	0	0	-inf	0	0	-inf	0	0	-inf	0	0	-inf	0	0	-inf	0	0	-inf	0	0	-inf	0	0	-inf	0	0	-inf	0	0	-inf	0	0	-inf	0	0	-inf	0	0	-inf	0	0	-inf	0	0	-inf	0	0	-inf	0	0	-inf	0	0	-inf	0	0	-inf	0	0	-inf	0	0	-inf	0	0	-inf	0	0	-inf	0	0	-inf	0	0	-inf	0	0	-inf	0	0	-inf	0	0	-inf	0	0	-inf	0	0	-inf	0	0	-inf	0	0	-inf	0	0	-inf	0	0	-inf	0	0	-inf	0	0	-inf	0	0	-inf	0	0	-inf	0	0	-inf	0	0	-inf	0	0	-inf	0	0	-inf	0	0	-inf	0	0	-inf	0	0	-inf	0	0	-inf	0	0	-inf	0	0	-inf	0	0	-inf	0	0	-inf	0	0	-inf	0	0	-inf	0	0	-inf	0	0	-inf	0	0	-inf	0	0	-inf	0	0	-inf	0	0	-inf	0	0	-inf	0	0	-inf	0	0	-inf	0	0	-inf	0	0	-inf	0	0	-inf	0	0	-inf	0	0	-inf	0	0	-inf	0	0	-inf	0	0	-inf	0	0	-inf	0	0	-inf	0	0	-inf	0	0	-inf	0	0	-inf	0	0	-inf	0	0	-inf	0	0	-inf	0	0	-inf	0	0	-inf	0	0	-inf	0	0	-inf	0	0	-inf	0	0	-inf	0	0	-inf	0	0	-inf	0	0	-inf	0	0	-inf	0	0	-inf	0	0	-inf	0	0	-inf	0	0	-inf	0	0	-inf	0	0	-inf	0	0	-inf	0	0	-inf	0	0	-inf	0	0	-inf	0	0	-inf	0	0	-inf	0	0	-inf	0	0	-inf	0	0	-inf	0	0	-inf	0	0	-inf	0	0	-inf	0	0	-inf	0	0	-inf	0	0	-inf	0	0	-inf	0	0	-inf	0	0	-inf	0	0	-inf	0	0	-inf	0	0	-inf	0	0	-inf	species	Citrobacter sp. ABFQG
1563222	91	91	99.14839318549147	0	0	-inf	0	0	-inf	91	91	79.27472527472527	73	73	64.62153300772636	103	103	63.442624119817694	34	34	62.25999570023263	43	43	60.477552138722324	87	87	61.193742630108304	32	32	64.8415801353891	104	104	61.039512790849194	65	65	63.11165229145776	26	26	58.4622054799455	42	42	59.35359809830541	94	94	60.32493910829751	12	12	63.166666666666664	25	25	59.52523309591401	77	77	59.08122974173224	39	39	68.42926598158874	35	35	62.828374743952615	435	435	98.13994177792524	542	542	110.47630507592005	302	302	93.9610010266231	1513	1513	109.31343003723731	181	181	89.77495441911947	166	166	111.69618368118044	326	326	99.76305399080738	1441	1441	106.92209017239243	4884	4884	111.26494406484967	4954	4954	113.08542524943252	7171	7171	97.79481992823648	4753	4753	110.7835951359903	3296	3296	96.43035732906023	3321	3321	115.16591679388327	3254	3254	96.06301732424237	4134	4134	116.37751358681427	2883	2883	113.81176989641132	5779	5779	114.56988862254065	3779	3779	100.51917615899733	9	9	54.22222222222222	7	7	70.30223982699589	8	8	61.996007647496654	214	214	98.14834130819673	303	303	91.38266125506682	537	537	90.19590769159338	321	321	93.81683446460406	585	585	108.11465908131787	193	193	91.1423408021202	170	170	91.98281111407321	82	82	95.95742440601451	136	136	91.5295431577001	108	108	98.83216923692746	136	136	81.1543440226993	138	138	96.90064302451668	132	132	86.10552067993936	53	53	91.84439597632561	34	34	86.82088919165201	53	53	95.29280759497749	12	12	80.5	13	13	78.61538461538461	0	0	-inf	9	9	100.77777777777777	16	16	91.75	0	0	-inf	7	7	58.57142857142857	8	8	53.5	10	10	60.8	0	0	-inf	7	7	74.66774880596921	0	0	-inf	18	18	51.0	0	0	-inf	0	0	-inf	0	0	-inf	0	0	-inf	16	16	49.375	64	64	51.63028970956841	28	28	56.506961330879406	0	0	-inf	0	0	-inf	0	0	-inf	0	0	-inf	0	0	-inf	0	0	-inf	0	0	-inf	0	0	-inf	0	0	-inf	0	0	-inf	0	0	-inf	0	0	-inf	0	0	-inf	0	0	-inf	0	0	-inf	0	0	-inf	0	0	-inf	0	0	-inf	0	0	-inf	0	0	-inf	0	0	-inf	0	0	-inf	0	0	-inf	0	0	-inf	0	0	-inf	0	0	-inf	0	0	-inf	0	0	-inf	0	0	-inf	0	0	-inf	0	0	-inf	0	0	-inf	0	0	-inf	0	0	-inf	0	0	-inf	0	0	-inf	0	0	-inf	0	0	-inf	0	0	-inf	0	0	-inf	0	0	-inf	0	0	-inf	0	0	-inf	0	0	-inf	0	0	-inf	0	0	-inf	0	0	-inf	0	0	-inf	15	15	87.13333333333334	0	0	-inf	0	0	-inf	88	88	87.86575958097394	59	59	99.25148139643159	306	306	96.81979622688081	116	116	96.49290657764526	622	622	95.68952657257366	500	500	94.29843535618735	425	425	99.09066470379213	307	307	99.10533998146002	485	485	99.72038612703017	243	243	93.74127626094828	549	549	86.61339529382444	254	254	97.6734422146635	231	231	95.84902295902052	257	257	92.24836842723049	325	325	95.91358864056096	134	134	90.49926546170693	71	71	91.17529017186449	0	0	-inf	33	33	85.02026512614977	45	45	91.31921695104408	150	150	90.43027857816276	530	530	92.13545371471186	554	554	90.26384420910108	618	618	80.82970248085653	0	0	-inf	0	0	-inf	0	0	-inf	0	0	-inf	0	0	-inf	0	0	-inf	0	0	-inf	56	56	84.01370857150731	18	18	93.44444444444444	127	127	72.76795610022529	70	70	85.48181279597928	211	211	83.16063730159638	53	53	81.40096182309762	167	167	78.33872368469001	13	13	74.59516450432622	151	151	87.10860258465881	24	24	98.27565417948409	16	16	94.96752794767777	115	115	87.8658385895251	18	18	99.42837570651669	755	755	106.887377788262	24	24	108.77373323545851	15	15	71.66666666666667	123	123	64.79674796747967	170	170	61.58513719903481	427	427	60.647886127279456	92	92	64.71972000418259	50	50	61.74374945683295	90	90	63.617002643703735	72	72	64.4722357817453	77	77	57.826433460805696	32	32	63.328745848574954	49	49	62.2694069344774	95	95	61.01154415850396	40	40	58.82169121197249	14	14	68.1306054766973	34	34	60.73102556891573	174	174	60.95726571105633	213	213	61.300704434518934	10	10	65.8	0	0	-inf	0	0	-inf	0	0	-inf	0	0	-inf	0	0	-inf	0	0	-inf	0	0	-inf	0	0	-inf	0	0	-inf	0	0	-inf	0	0	-inf	0	0	-inf	0	0	-inf	0	0	-inf	0	0	-inf	0	0	-inf	0	0	-inf	0	0	-inf	0	0	-inf	0	0	-inf	9	9	63.666666666666664	0	0	-inf	0	0	-inf	0	0	-inf	7	7	55.714285714285715	0	0	-inf	0	0	-inf	0	0	-inf	0	0	-inf	0	0	-inf	0	0	-inf	0	0	-inf	0	0	-inf	0	0	-inf	0	0	-inf	0	0	-inf	9	9	89.44444444444444	0	0	-inf	0	0	-inf	34	34	79.67647058823529	0	0	-inf	0	0	-inf	0	0	-inf	0	0	-inf	0	0	-inf	0	0	-inf	0	0	-inf	0	0	-inf	0	0	-inf	0	0	-inf	9	9	55.333333333333336	0	0	-inf	0	0	-inf	10	10	71.30832691319598	0	0	-inf	0	0	-inf	0	0	-inf	0	0	-inf	0	0	-inf	0	0	-inf	0	0	-inf	0	0	-inf	14	14	53.357142857142854	18	18	46.388888888888886	28	28	61.392857142857146	0	0	-inf	9	9	56.888888888888886	24	24	67.95833333333333	56	56	81.87900662003996	69	69	81.79710144927536	11	11	85.0909090909091	0	0	-inf	26	26	55.22317072821975	22	22	81.98066319931355	17	17	76.73660903888754	12	12	77.58333333333333	113	113	89.57571012086167	26	26	80.42307692307692	103	103	80.15923978014122	43	43	83.0	31	31	79.38709677419355	105	105	76.13381408954568	22	22	57.86061608292067	121	121	57.677469465696596	0	0	-inf	0	0	-inf	31	31	94.7741935483871	0	0	-inf	0	0	-inf	0	0	-inf	0	0	-inf	0	0	-inf	0	0	-inf	0	0	-inf	0	0	-inf	0	0	-inf	258	258	52.736434108527135	0	0	-inf	0	0	-inf	0	0	-inf	0	0	-inf	0	0	-inf	0	0	-inf	0	0	-inf	0	0	-inf	0	0	-inf	7	7	81.52975963805139	0	0	-inf	0	0	-inf	0	0	-inf	0	0	-inf	9	9	73.33333333333333	91	91	66.68819799812441	304	304	65.79290556162476	219	219	67.74335599769894	269	269	67.38373717231053	685	685	67.9037618416085	728	728	64.765309824265	1073	1073	65.255500174476	1163	1163	67.5674734915722	1689	1689	66.30018234010171	1224	1224	66.46640725191166	91	91	97.18915216995177	1126834	1126834	96.69158808746475	355480	355480	97.07956148053886	0	0	-inf	0	0	-inf	0	0	-inf	0	0	-inf	10	10	79.0	8	8	63.75	0	0	-inf	10	10	63.1	23	23	85.99437817742897	11	11	58.09090909090909	48	48	53.200584368700994	269	269	73.68332161606513	544	544	73.06974471955128	1448	1448	74.26809472547657	535	535	73.88208180681585	138	138	73.6792322812431	0	0	-inf	0	0	-inf	11	11	47.09090909090909	0	0	-inf	0	0	-inf	706	706	74.58889777522974	726	726	74.125108063994	1401	1401	71.8106039222372	945	945	73.88415101231988	589	589	72.95000310391342	649	649	72.63941981174649	1880	1880	72.195457591466	630	630	72.04131198507514	1468	1468	71.19779785233452	1258	1258	74.37970536490539	1056	1056	74.8860691724742	10	10	92.7	7	7	79.85714285714286	0	0	-inf	0	0	-inf	0	0	-inf	13	13	52.0	0	0	-inf	0	0	-inf	0	0	-inf	0	0	-inf	0	0	-inf	24	24	88.07736568976534	7	7	52.285714285714285	0	0	-inf	0	0	-inf	0	0	-inf	0	0	-inf	0	0	-inf	0	0	-inf	0	0	-inf	0	0	-inf	0	0	-inf	0	0	-inf	9	9	56.111111111111114	33	33	92.27459157550399	species	Citrobacter pasteurii
1748967	0	0	-inf	0	0	-inf	19	19	119.6842105263158	0	0	-inf	0	0	-inf	10	10	63.6	0	0	-inf	0	0	-inf	7	7	67.85714285714286	0	0	-inf	0	0	-inf	8	8	54.5	8	8	64.75	0	0	-inf	0	0	-inf	8	8	67.75	17	17	57.0	9	9	55.0	0	0	-inf	0	0	-inf	53	53	80.98251213827884	88	88	85.5066195379136	37	37	86.11587622019432	242	242	82.77911314474119	35	35	86.37812502497978	24	24	90.46348284909915	39	39	65.99156981408012	219	219	85.04559163212913	759	759	87.8467319811577	786	786	86.10514910148474	848	848	82.44993606542025	791	791	86.91295510179982	366	366	83.55397251300717	528	528	88.17237337297115	405	405	85.59472055763486	686	686	89.84372071360555	462	462	85.55916067590071	948	948	86.6658150070926	517	517	81.90208919148094	11	11	52.54545454545455	0	0	-inf	0	0	-inf	331	331	88.83026012215798	386	386	87.90403725534337	636	636	86.07797035976022	366	366	88.70073346946651	261	261	89.16083068384283	176	176	83.5292635516452	149	149	81.42596497428893	111	111	86.3731225659921	120	120	87.8529898252613	96	96	87.60983532409584	113	113	81.14244623007166	132	132	95.81769997520239	122	122	85.8497000676624	26	26	87.9822457523733	36	36	76.65549336258661	72	72	94.05320279489501	7	7	48.0	0	0	-inf	0	0	-inf	19	19	107.94736842105263	28	28	90.82142857142857	10	10	62.7	12	12	71.75	13	13	70.15384615384616	12	12	87.83333333333333	11	11	76.45454545454545	0	0	-inf	0	0	-inf	24	24	82.79166666666667	0	0	-inf	0	0	-inf	8	8	80.0	8	8	84.625	18	18	86.94444444444444	71	71	79.88732394366197	52	52	85.32692307692308	0	0	-inf	0	0	-inf	0	0	-inf	0	0	-inf	0	0	-inf	0	0	-inf	0	0	-inf	0	0	-inf	0	0	-inf	0	0	-inf	0	0	-inf	0	0	-inf	0	0	-inf	0	0	-inf	0	0	-inf	0	0	-inf	0	0	-inf	0	0	-inf	0	0	-inf	0	0	-inf	0	0	-inf	0	0	-inf	0	0	-inf	0	0	-inf	0	0	-inf	0	0	-inf	0	0	-inf	0	0	-inf	0	0	-inf	0	0	-inf	0	0	-inf	0	0	-inf	0	0	-inf	0	0	-inf	0	0	-inf	0	0	-inf	0	0	-inf	0	0	-inf	0	0	-inf	0	0	-inf	0	0	-inf	0	0	-inf	0	0	-inf	0	0	-inf	0	0	-inf	7	7	63.48810884629693	8	8	54.5	0	0	-inf	11	11	70.62528889356105	0	0	-inf	7	7	72.85714285714286	46	46	98.26086956521739	48	48	104.0691151483398	92	92	90.06521739130434	64	64	92.84643264303058	190	190	77.51667067313006	173	173	79.41214568321172	155	155	73.94298758627586	108	108	75.16825177355196	181	181	78.27397911206296	78	78	77.89147100671931	142	142	75.33397864685476	89	89	82.48724342778269	92	92	90.3686089665355	85	85	83.66869257446277	90	90	91.51198190173876	39	39	85.12118376330969	49	49	99.18367346938776	0	0	-inf	0	0	-inf	13	13	65.46153846153847	47	47	78.49609896651026	149	149	80.0849219822359	150	150	75.7064189695458	153	153	72.64216358076777	0	0	-inf	0	0	-inf	0	0	-inf	0	0	-inf	0	0	-inf	0	0	-inf	0	0	-inf	18	18	69.77777777777777	8	8	71.54740502510427	57	57	67.6367585028863	15	15	79.46617156976053	80	80	70.40104016689591	16	16	69.6510050149639	104	104	61.82579786866533	9	9	67.0	69	69	68.78000630379479	17	17	70.76737784021863	0	0	-inf	29	29	72.082042765546	8	8	63.215097303971845	630	630	90.88748341798349	15	15	70.81690475496362	20	20	66.65	81	81	57.44444444444444	0	0	-inf	0	0	-inf	8	8	62.0	0	0	-inf	0	0	-inf	0	0	-inf	0	0	-inf	0	0	-inf	9	9	66.11111111111111	0	0	-inf	0	0	-inf	0	0	-inf	0	0	-inf	0	0	-inf	0	0	-inf	0	0	-inf	0	0	-inf	0	0	-inf	0	0	-inf	0	0	-inf	0	0	-inf	0	0	-inf	0	0	-inf	0	0	-inf	0	0	-inf	0	0	-inf	0	0	-inf	0	0	-inf	0	0	-inf	0	0	-inf	0	0	-inf	0	0	-inf	0	0	-inf	0	0	-inf	0	0	-inf	0	0	-inf	0	0	-inf	9	9	66.77777777777777	0	0	-inf	0	0	-inf	8	8	67.25	0	0	-inf	0	0	-inf	0	0	-inf	0	0	-inf	0	0	-inf	0	0	-inf	0	0	-inf	0	0	-inf	0	0	-inf	0	0	-inf	0	0	-inf	0	0	-inf	0	0	-inf	0	0	-inf	11	11	63.90909090909091	0	0	-inf	0	0	-inf	0	0	-inf	0	0	-inf	0	0	-inf	0	0	-inf	0	0	-inf	0	0	-inf	0	0	-inf	0	0	-inf	0	0	-inf	0	0	-inf	0	0	-inf	0	0	-inf	0	0	-inf	0	0	-inf	0	0	-inf	7	7	61.142857142857146	0	0	-inf	0	0	-inf	7	7	61.142857142857146	14	14	64.85714285714286	0	0	-inf	0	0	-inf	0	0	-inf	0	0	-inf	0	0	-inf	19	19	49.461142796087344	10	10	52.2	13	13	54.46153846153846	0	0	-inf	0	0	-inf	0	0	-inf	8	8	61.75	9	9	58.44444444444444	0	0	-inf	11	11	48.7101871340717	0	0	-inf	35	35	61.26007319927093	0	0	-inf	10	10	49.8	24	24	47.634805910999454	0	0	-inf	9	9	45.333333333333336	0	0	-inf	0	0	-inf	0	0	-inf	0	0	-inf	7	7	87.71428571428571	0	0	-inf	0	0	-inf	0	0	-inf	9	9	66.60034020324163	0	0	-inf	0	0	-inf	0	0	-inf	251	251	58.2390438247012	0	0	-inf	0	0	-inf	0	0	-inf	0	0	-inf	0	0	-inf	0	0	-inf	0	0	-inf	0	0	-inf	0	0	-inf	0	0	-inf	9	9	65.15605325838487	0	0	-inf	0	0	-inf	10	10	61.27408522978788	19	19	66.75247510055293	135	135	67.74746964673697	559	559	68.73731596875766	434	434	69.31717812868995	444	444	69.01869657080532	1143	1143	71.01343202359791	1217	1217	69.12736682794346	1995	1995	70.33005754223734	2185	2185	73.113392584117	3067	3067	70.11170078252697	2706	2706	71.76274440842379	0	0	-inf	388	388	77.40242465060008	118	118	79.3001986118582	0	0	-inf	0	0	-inf	0	0	-inf	0	0	-inf	0	0	-inf	0	0	-inf	0	0	-inf	0	0	-inf	0	0	-inf	0	0	-inf	19	19	48.51620300200081	527	527	68.47347453771597	845	845	67.30273245525609	1917	1917	63.20595710106353	810	810	65.07283244027767	159	159	62.624533720731954	0	0	-inf	0	0	-inf	0	0	-inf	0	0	-inf	0	0	-inf	640	640	64.85915070696866	783	783	64.11502576467011	1264	1264	63.7021986549288	928	928	63.37192300697255	745	745	64.79703032128725	888	888	62.74088628587627	1859	1859	61.141597835519086	881	881	61.69903329266923	1885	1885	62.83635678810816	1975	1975	64.45931751553591	2200	2200	65.18520332726742	0	0	-inf	0	0	-inf	0	0	-inf	0	0	-inf	0	0	-inf	0	0	-inf	7	7	64.14285714285714	0	0	-inf	0	0	-inf	0	0	-inf	7	7	59.857142857142854	0	0	-inf	7	7	74.85714285714286	0	0	-inf	0	0	-inf	0	0	-inf	0	0	-inf	0	0	-inf	0	0	-inf	0	0	-inf	0	0	-inf	0	0	-inf	0	0	-inf	0	0	-inf	0	0	-inf	species	Citrobacter cronae
1914243	0	0	-inf	0	0	-inf	0	0	-inf	0	0	-inf	0	0	-inf	0	0	-inf	0	0	-inf	0	0	-inf	0	0	-inf	0	0	-inf	0	0	-inf	0	0	-inf	0	0	-inf	0	0	-inf	0	0	-inf	0	0	-inf	0	0	-inf	0	0	-inf	0	0	-inf	0	0	-inf	9	9	101.06461211260903	8	8	114.5	7	7	92.9637754986343	23	23	113.6230239768001	9	9	88.88888888888889	7	7	68.70311938007231	10	10	94.10049954141323	33	33	103.83817700578226	80	80	109.4774041044283	79	79	107.46239510807109	123	123	90.6938078468103	91	91	105.26003047736236	58	58	83.64773162911212	54	54	107.00297133472365	70	70	86.24775304109019	68	68	112.29757953965138	36	36	118.46172630610472	93	93	107.28385790909313	76	76	95.18715543955872	0	0	-inf	0	0	-inf	0	0	-inf	448	448	125.5101099700666	496	496	125.74007494146802	860	860	117.35082896159285	477	477	128.60167616211996	219	219	128.11156427807617	196	196	124.0992801130736	194	194	124.66996165172444	145	145	129.06908219150864	145	145	121.57976635625882	121	121	131.45905305063454	139	139	114.1723412959279	169	169	125.16127295017439	114	114	118.8482981369626	57	57	116.83277208615549	70	70	113.96731974290061	122	122	126.85200527473586	0	0	-inf	0	0	-inf	0	0	-inf	0	0	-inf	0	0	-inf	0	0	-inf	0	0	-inf	0	0	-inf	0	0	-inf	0	0	-inf	0	0	-inf	0	0	-inf	0	0	-inf	0	0	-inf	0	0	-inf	0	0	-inf	0	0	-inf	7	7	71.0	23	23	71.1304347826087	15	15	66.4	0	0	-inf	0	0	-inf	0	0	-inf	0	0	-inf	0	0	-inf	0	0	-inf	0	0	-inf	0	0	-inf	0	0	-inf	0	0	-inf	0	0	-inf	0	0	-inf	0	0	-inf	0	0	-inf	0	0	-inf	0	0	-inf	0	0	-inf	0	0	-inf	0	0	-inf	0	0	-inf	0	0	-inf	0	0	-inf	0	0	-inf	0	0	-inf	0	0	-inf	0	0	-inf	0	0	-inf	0	0	-inf	0	0	-inf	0	0	-inf	0	0	-inf	0	0	-inf	0	0	-inf	0	0	-inf	0	0	-inf	0	0	-inf	0	0	-inf	0	0	-inf	0	0	-inf	0	0	-inf	0	0	-inf	0	0	-inf	0	0	-inf	0	0	-inf	0	0	-inf	0	0	-inf	0	0	-inf	0	0	-inf	0	0	-inf	0	0	-inf	0	0	-inf	13	13	76.68749035251702	7	7	82.28571428571429	23	23	93.25364684446589	0	0	-inf	36	36	85.21634582685321	27	27	102.27169990222373	27	27	89.65920149804818	9	9	96.55555555555556	28	28	97.53534924373328	15	15	79.51653625946334	39	39	85.05093048020025	20	20	90.60269917856425	39	39	104.31688185879412	39	39	96.77500780983455	42	42	109.37114189800054	25	25	116.48177790849851	14	14	111.12389394053515	0	0	-inf	0	0	-inf	0	0	-inf	25	25	96.04349162870045	96	96	98.88072826868937	116	116	94.8829712840815	110	110	87.69617426378112	0	0	-inf	0	0	-inf	0	0	-inf	0	0	-inf	0	0	-inf	0	0	-inf	0	0	-inf	0	0	-inf	0	0	-inf	11	11	78.2911613629236	0	0	-inf	12	12	67.98603519313208	0	0	-inf	10	10	47.4	0	0	-inf	18	18	52.74297480498841	0	0	-inf	0	0	-inf	0	0	-inf	0	0	-inf	17	17	72.8225858916755	0	0	-inf	0	0	-inf	131	131	97.7108631956881	0	0	-inf	0	0	-inf	0	0	-inf	0	0	-inf	0	0	-inf	0	0	-inf	0	0	-inf	0	0	-inf	0	0	-inf	0	0	-inf	0	0	-inf	0	0	-inf	0	0	-inf	0	0	-inf	0	0	-inf	0	0	-inf	0	0	-inf	0	0	-inf	0	0	-inf	0	0	-inf	0	0	-inf	0	0	-inf	0	0	-inf	0	0	-inf	0	0	-inf	0	0	-inf	0	0	-inf	0	0	-inf	0	0	-inf	0	0	-inf	0	0	-inf	0	0	-inf	0	0	-inf	0	0	-inf	0	0	-inf	0	0	-inf	0	0	-inf	13	13	58.17073216291991	0	0	-inf	0	0	-inf	0	0	-inf	0	0	-inf	0	0	-inf	0	0	-inf	0	0	-inf	0	0	-inf	0	0	-inf	0	0	-inf	0	0	-inf	0	0	-inf	0	0	-inf	0	0	-inf	0	0	-inf	0	0	-inf	0	0	-inf	0	0	-inf	0	0	-inf	0	0	-inf	0	0	-inf	0	0	-inf	0	0	-inf	0	0	-inf	0	0	-inf	0	0	-inf	0	0	-inf	0	0	-inf	0	0	-inf	0	0	-inf	0	0	-inf	0	0	-inf	0	0	-inf	0	0	-inf	0	0	-inf	0	0	-inf	0	0	-inf	0	0	-inf	0	0	-inf	0	0	-inf	0	0	-inf	0	0	-inf	0	0	-inf	0	0	-inf	0	0	-inf	0	0	-inf	0	0	-inf	0	0	-inf	0	0	-inf	0	0	-inf	0	0	-inf	0	0	-inf	0	0	-inf	0	0	-inf	0	0	-inf	0	0	-inf	7	7	78.85714285714286	0	0	-inf	0	0	-inf	0	0	-inf	0	0	-inf	0	0	-inf	0	0	-inf	0	0	-inf	0	0	-inf	0	0	-inf	0	0	-inf	0	0	-inf	0	0	-inf	0	0	-inf	0	0	-inf	0	0	-inf	0	0	-inf	0	0	-inf	15	15	45.93333333333333	0	0	-inf	0	0	-inf	0	0	-inf	0	0	-inf	0	0	-inf	0	0	-inf	0	0	-inf	0	0	-inf	0	0	-inf	0	0	-inf	0	0	-inf	0	0	-inf	0	0	-inf	0	0	-inf	7	7	72.0	73	73	66.73874448755936	348	348	68.44657940182833	229	229	71.4091916197395	272	272	70.95011515654681	699	699	69.6491607274235	719	719	68.47620204548467	1077	1077	68.52628184216941	1220	1220	69.59932741039249	1579	1579	68.77395305623503	1343	1343	69.11535952756415	0	0	-inf	885	885	70.77260555464588	316	316	70.23135410877838	0	0	-inf	0	0	-inf	0	0	-inf	0	0	-inf	0	0	-inf	0	0	-inf	0	0	-inf	0	0	-inf	0	0	-inf	0	0	-inf	7	7	52.150293586705125	41	41	75.2028736280168	0	0	-inf	11	11	71.7078890509241	30	30	81.02735258572588	0	0	-inf	0	0	-inf	0	0	-inf	0	0	-inf	0	0	-inf	0	0	-inf	20	20	78.08275656588917	17	17	72.49156465170044	33	33	68.3509794482731	14	14	74.21320321463867	15	15	75.42487022172384	11	11	71.77563623237673	33	33	70.82789428367622	0	0	-inf	29	29	63.924590140161385	11	11	65.09136673027551	12	12	79.07932643177122	0	0	-inf	0	0	-inf	0	0	-inf	0	0	-inf	0	0	-inf	0	0	-inf	0	0	-inf	0	0	-inf	0	0	-inf	0	0	-inf	0	0	-inf	0	0	-inf	0	0	-inf	0	0	-inf	0	0	-inf	0	0	-inf	0	0	-inf	0	0	-inf	0	0	-inf	0	0	-inf	0	0	-inf	0	0	-inf	0	0	-inf	0	0	-inf	0	0	-inf	species	Citrobacter europaeus
2546350	11	11	128.84904741878128	0	0	-inf	0	0	-inf	10	10	115.7	0	0	-inf	0	0	-inf	0	0	-inf	0	0	-inf	0	0	-inf	0	0	-inf	0	0	-inf	0	0	-inf	0	0	-inf	0	0	-inf	0	0	-inf	0	0	-inf	0	0	-inf	0	0	-inf	0	0	-inf	0	0	-inf	55	55	80.55701017759718	112	112	85.92464087283507	64	64	77.44050689155357	303	303	85.0200478528721	33	33	82.6243926939057	39	39	77.34857741645845	54	54	78.88431175191317	311	311	83.0514959450434	1053	1053	85.96787463080197	1072	1072	85.42324835654146	1239	1239	80.69697662950378	1131	1131	86.16545536998073	475	475	79.53268364345271	699	699	85.47361116614029	619	619	79.63164739254381	934	934	84.92447937247312	617	617	85.63873867473711	1289	1289	85.01926042078922	705	705	81.69298164186917	0	0	-inf	7	7	91.6944997222057	0	0	-inf	582	582	89.18147023446811	597	597	89.09098482592803	1092	1092	84.78522233067491	565	565	92.46271127361165	405	405	88.19384524185945	255	255	82.80615310527389	231	231	84.60235290038561	157	157	88.9093289116214	176	176	89.90558151158857	143	143	90.72174844373129	185	185	82.46672134253734	212	212	91.33530058046004	141	141	91.38668077742955	43	43	89.81400973701551	52	52	92.34766219068595	154	154	89.62025103501607	0	0	-inf	0	0	-inf	0	0	-inf	0	0	-inf	10	10	81.9	7	7	92.85714285714286	0	0	-inf	0	0	-inf	0	0	-inf	0	0	-inf	0	0	-inf	0	0	-inf	0	0	-inf	0	0	-inf	0	0	-inf	0	0	-inf	0	0	-inf	0	0	-inf	20	20	55.779439650601	16	16	61.86449658811136	0	0	-inf	0	0	-inf	0	0	-inf	0	0	-inf	0	0	-inf	0	0	-inf	0	0	-inf	0	0	-inf	0	0	-inf	0	0	-inf	0	0	-inf	0	0	-inf	0	0	-inf	0	0	-inf	0	0	-inf	0	0	-inf	0	0	-inf	0	0	-inf	0	0	-inf	0	0	-inf	0	0	-inf	0	0	-inf	0	0	-inf	0	0	-inf	0	0	-inf	0	0	-inf	0	0	-inf	0	0	-inf	0	0	-inf	0	0	-inf	0	0	-inf	0	0	-inf	0	0	-inf	0	0	-inf	0	0	-inf	0	0	-inf	0	0	-inf	0	0	-inf	0	0	-inf	0	0	-inf	0	0	-inf	0	0	-inf	0	0	-inf	0	0	-inf	0	0	-inf	0	0	-inf	7	7	97.28571428571429	0	0	-inf	10	10	95.5	0	0	-inf	0	0	-inf	25	25	87.39546685154838	13	13	90.0	33	33	82.94644784219642	0	0	-inf	39	39	84.2498323026616	38	38	90.29891595500975	28	28	80.92204438631529	23	23	89.09854154496244	38	38	86.78630861692464	32	32	87.21875	78	78	81.1900390734842	36	36	92.01051140042836	46	46	90.10309405515346	63	63	89.9153216073078	80	80	96.04105873026673	33	33	94.43477390869414	21	21	84.47866929080647	0	0	-inf	0	0	-inf	9	9	98.77777777777777	44	44	96.81818181818181	142	142	87.04548682730011	127	127	88.5292985364518	122	122	77.60369750097188	0	0	-inf	0	0	-inf	0	0	-inf	0	0	-inf	0	0	-inf	0	0	-inf	0	0	-inf	28	28	81.99792282976415	17	17	89.35448980554256	48	48	79.12619369976686	29	29	82.59284309475147	97	97	79.23228603055857	0	0	-inf	73	73	68.24243514870035	0	0	-inf	39	39	72.53068156688636	7	7	60.53371651761473	7	7	82.35012661047612	60	60	86.34750832158927	13	13	60.31224519070967	267	267	79.41026799874984	7	7	66.63483528361083	0	0	-inf	72	72	89.61543564358146	164	164	118.68068898912001	325	325	115.08830175743806	55	55	114.63575030585311	52	52	123.4416236161127	84	84	120.79861685648441	74	74	110.26414491209896	62	62	101.38253075710932	15	15	115.68932873452682	54	54	114.3371337908914	64	64	125.50594420961077	24	24	98.23935453219761	14	14	99.7405528592072	20	20	131.4660707806601	163	163	120.41031884082717	189	189	119.37185197721628	0	0	-inf	0	0	-inf	0	0	-inf	0	0	-inf	0	0	-inf	0	0	-inf	0	0	-inf	0	0	-inf	0	0	-inf	0	0	-inf	0	0	-inf	0	0	-inf	0	0	-inf	0	0	-inf	0	0	-inf	0	0	-inf	0	0	-inf	0	0	-inf	0	0	-inf	0	0	-inf	0	0	-inf	0	0	-inf	0	0	-inf	0	0	-inf	0	0	-inf	0	0	-inf	0	0	-inf	0	0	-inf	0	0	-inf	0	0	-inf	0	0	-inf	0	0	-inf	0	0	-inf	0	0	-inf	0	0	-inf	0	0	-inf	0	0	-inf	0	0	-inf	0	0	-inf	0	0	-inf	25	25	59.61424675795697	0	0	-inf	0	0	-inf	0	0	-inf	0	0	-inf	0	0	-inf	0	0	-inf	0	0	-inf	0	0	-inf	0	0	-inf	0	0	-inf	0	0	-inf	0	0	-inf	0	0	-inf	0	0	-inf	0	0	-inf	0	0	-inf	0	0	-inf	0	0	-inf	0	0	-inf	0	0	-inf	0	0	-inf	0	0	-inf	0	0	-inf	15	15	50.06666666666667	12	12	53.0	0	0	-inf	0	0	-inf	24	24	55.66164255865744	70	70	58.642303333075915	58	58	60.41431909708993	7	7	60.179720938639754	0	0	-inf	0	0	-inf	0	0	-inf	0	0	-inf	7	7	58.79127672929064	34	34	57.694510439930504	23	23	60.165086246761426	89	89	58.231452636490154	37	37	58.64581367713402	28	28	60.50196536592825	86	86	58.49298515680097	0	0	-inf	0	0	-inf	0	0	-inf	0	0	-inf	0	0	-inf	0	0	-inf	0	0	-inf	7	7	50.285714285714285	24	24	52.041666666666664	8	8	49.375	14	14	67.64285714285714	36	36	50.19444444444444	79	79	48.89873417721519	85	85	49.07058823529412	13	13	54.84615384615385	0	0	-inf	0	0	-inf	0	0	-inf	0	0	-inf	0	0	-inf	0	0	-inf	0	0	-inf	0	0	-inf	0	0	-inf	0	0	-inf	0	0	-inf	0	0	-inf	0	0	-inf	0	0	-inf	0	0	-inf	35	35	53.22857142857143	176	176	53.01943005470026	83	83	52.975903614457835	76	76	51.743764595111585	197	197	53.943084787865885	211	211	52.86465098911753	281	281	52.21555066424008	391	391	52.70613208493828	436	436	53.89960666599402	400	400	52.091016193270356	0	0	-inf	153	153	53.97659212647575	42	42	58.36900121024079	0	0	-inf	0	0	-inf	0	0	-inf	0	0	-inf	0	0	-inf	0	0	-inf	0	0	-inf	0	0	-inf	0	0	-inf	0	0	-inf	30	30	63.10112961908606	532	532	68.07012753185494	1115	1115	67.53490629344019	2857	2857	67.91835574226569	1098	1098	68.42871878161323	280	280	68.01146048171225	0	0	-inf	0	0	-inf	0	0	-inf	0	0	-inf	0	0	-inf	1321	1321	67.20809779142728	1458	1458	68.00412307108414	2766	2766	66.45905920023351	1725	1725	67.14840933575691	1478	1478	67.33215776309311	1311	1311	67.56850878552046	3662	3662	66.24682061189614	1238	1238	66.95608804990036	3470	3470	65.45217214433573	2669	2669	67.82272879953484	2397	2397	68.03219736245754	0	0	-inf	0	0	-inf	0	0	-inf	0	0	-inf	0	0	-inf	0	0	-inf	0	0	-inf	0	0	-inf	0	0	-inf	0	0	-inf	0	0	-inf	0	0	-inf	0	0	-inf	0	0	-inf	0	0	-inf	0	0	-inf	0	0	-inf	0	0	-inf	0	0	-inf	0	0	-inf	0	0	-inf	0	0	-inf	0	0	-inf	0	0	-inf	0	0	-inf	species	Citrobacter arsenatis
2562449	0	0	-inf	0	0	-inf	0	0	-inf	0	0	-inf	0	0	-inf	32	32	53.21875	0	0	-inf	0	0	-inf	0	0	-inf	11	11	58.72727272727273	11	11	63.18181818181818	30	30	59.333333333333336	35	35	50.77142857142857	8	8	44.75	15	15	60.333333333333336	27	27	52.333333333333336	24	24	55.208333333333336	17	17	49.56802004514856	16	16	60.1875	0	0	-inf	98	98	72.28072073962066	157	157	87.24926743934546	109	109	78.83295374648817	126	126	94.49614499814084	106	106	80.52157364747592	93	93	85.10664675926557	82	82	89.49082859461629	133	133	93.14092868080701	356	356	99.19161308635651	261	261	102.9843261586526	405	405	90.57171913737812	327	327	96.64803877544871	228	228	85.01278478337021	190	190	99.36046963778479	221	221	85.93183610087775	240	240	101.4556547732346	165	165	101.17517077820129	336	336	105.26028791686817	236	236	87.2930935237273	7	7	50.0	0	0	-inf	9	9	51.111111111111114	240	240	96.1151748253935	277	277	93.21360974187954	515	515	85.00370327424682	287	287	92.8940956317239	159	159	94.62282457803839	119	119	93.12495146782054	108	108	89.29702041908855	78	78	92.34318061387454	72	72	92.30433612538832	64	64	99.35239841504597	91	91	86.97175633002598	106	106	96.44269764113332	70	70	84.9193599827268	15	15	91.21362145900652	37	37	94.1573591977225	63	63	94.83470344115531	0	0	-inf	0	0	-inf	0	0	-inf	0	0	-inf	12	12	57.666666666666664	10	10	71.3	9	9	80.33333333333333	20	20	70.55	30	30	74.83333333333333	40	40	86.65	79	79	79.22471803809636	25	25	76.83697897958388	31	31	74.93548387096774	31	31	78.81036846408198	17	17	78.29309155120376	58	58	77.58620689655173	63	63	78.2000059227465	36	36	75.30555555555556	41	41	58.61073807963113	22	22	60.46544688847436	0	0	-inf	0	0	-inf	0	0	-inf	0	0	-inf	0	0	-inf	0	0	-inf	0	0	-inf	0	0	-inf	0	0	-inf	0	0	-inf	0	0	-inf	0	0	-inf	0	0	-inf	0	0	-inf	0	0	-inf	0	0	-inf	0	0	-inf	0	0	-inf	0	0	-inf	0	0	-inf	0	0	-inf	0	0	-inf	0	0	-inf	0	0	-inf	0	0	-inf	0	0	-inf	0	0	-inf	0	0	-inf	0	0	-inf	9	9	52.111111111111114	0	0	-inf	0	0	-inf	0	0	-inf	0	0	-inf	0	0	-inf	0	0	-inf	0	0	-inf	0	0	-inf	11	11	51.27272727272727	0	0	-inf	0	0	-inf	0	0	-inf	0	0	-inf	0	0	-inf	0	0	-inf	0	0	-inf	8	8	62.5	0	0	-inf	13	13	69.57449004729818	0	0	-inf	10	10	76.3	33	33	99.52414952610732	18	18	102.81380503409086	138	138	100.77978557516627	89	89	101.77654429742984	287	287	92.36470057538085	283	283	103.59589387699323	200	200	99.23396451421479	186	186	104.47691533046283	214	214	101.97999146907974	105	105	100.64224026757279	258	258	91.35205115551722	117	117	102.53623970089954	122	122	102.39351699466437	126	126	100.56922437735311	148	148	104.53849605131678	62	62	107.5619499338466	24	24	93.0796522145418	0	0	-inf	0	0	-inf	25	25	103.0648236017772	65	65	104.4850554726267	215	215	104.27912391365224	230	230	100.99205968426978	197	197	88.25359569487068	0	0	-inf	0	0	-inf	0	0	-inf	0	0	-inf	0	0	-inf	0	0	-inf	0	0	-inf	41	41	76.5770713403693	8	8	65.76585705104331	59	59	55.69491525423729	18	18	79.81877625335454	61	61	54.84658430424768	20	20	75.55	184	184	57.2485624855638	15	15	70.21800490297258	138	138	62.24074678919723	20	20	52.8	7	7	53.42857142857143	60	60	74.18785553583828	0	0	-inf	235	235	90.80219802971105	8	8	60.375	27	27	54.2962962962963	176	176	53.975952982885325	0	0	-inf	12	12	60.833333333333336	20	20	69.3	9	9	60.77777777777778	8	8	47.616062299143245	0	0	-inf	12	12	53.5	8	8	49.5	16	16	54.003584380618435	0	0	-inf	0	0	-inf	0	0	-inf	0	0	-inf	0	0	-inf	0	0	-inf	0	0	-inf	0	0	-inf	0	0	-inf	0	0	-inf	0	0	-inf	0	0	-inf	0	0	-inf	0	0	-inf	0	0	-inf	0	0	-inf	0	0	-inf	0	0	-inf	0	0	-inf	0	0	-inf	0	0	-inf	0	0	-inf	0	0	-inf	0	0	-inf	0	0	-inf	0	0	-inf	0	0	-inf	0	0	-inf	7	7	54.42857142857143	0	0	-inf	0	0	-inf	0	0	-inf	0	0	-inf	0	0	-inf	0	0	-inf	0	0	-inf	0	0	-inf	0	0	-inf	0	0	-inf	0	0	-inf	0	0	-inf	0	0	-inf	0	0	-inf	0	0	-inf	0	0	-inf	0	0	-inf	21	21	68.85714285714286	0	0	-inf	0	0	-inf	0	0	-inf	0	0	-inf	0	0	-inf	0	0	-inf	0	0	-inf	0	0	-inf	0	0	-inf	0	0	-inf	15	15	58.733333333333334	0	0	-inf	7	7	43.857142857142854	0	0	-inf	0	0	-inf	7	7	49.42857142857143	0	0	-inf	0	0	-inf	0	0	-inf	0	0	-inf	0	0	-inf	0	0	-inf	37	37	55.598322263141846	37	37	57.613108775405216	64	64	55.761363388562515	17	17	54.705882352941174	14	14	55.42857142857143	44	44	59.50565979529987	33	33	72.54545454545455	29	29	76.17241379310344	0	0	-inf	0	0	-inf	29	29	56.74445890684252	36	36	55.916666666666664	20	20	54.5	39	39	57.82051282051282	23	23	71.43478260869566	30	30	66.03333333333333	33	33	70.73710175893542	13	13	73.84615384615384	11	11	72.81818181818181	55	55	65.19623523109894	0	0	-inf	0	0	-inf	0	0	-inf	0	0	-inf	0	0	-inf	0	0	-inf	0	0	-inf	0	0	-inf	0	0	-inf	0	0	-inf	17	17	44.0	0	0	-inf	0	0	-inf	0	0	-inf	135	135	44.74311792242023	15	15	57.46666666666667	8	8	49.875	0	0	-inf	0	0	-inf	0	0	-inf	13	13	56.53846153846154	0	0	-inf	0	0	-inf	0	0	-inf	0	0	-inf	0	0	-inf	8	8	60.375	0	0	-inf	7	7	56.857142857142854	0	0	-inf	34	34	62.14705882352941	86	86	67.11627906976744	66	66	67.95454545454545	84	84	67.4047619047619	188	188	67.28372088914361	258	258	69.83720930232558	306	306	69.31699346405229	326	326	67.78193036189253	458	458	68.29133158903838	341	341	68.5590872913467	0	0	-inf	235	235	68.93294411607886	58	58	72.2022644822115	0	0	-inf	0	0	-inf	0	0	-inf	0	0	-inf	0	0	-inf	7	7	47.57142857142857	7	7	58.0	15	15	52.4	8	8	59.375	26	26	58.53846153846154	105	105	55.32754538376906	98	98	69.68447505015507	179	179	73.3463687150838	397	397	71.28917104913499	187	187	73.31040558905619	42	42	64.92857142857143	0	0	-inf	14	14	68.78571428571429	28	28	69.38234212600378	0	0	-inf	0	0	-inf	159	159	68.8128891704755	210	210	70.63333333333334	403	403	68.71496268347684	225	225	71.56256062645167	171	171	72.76241183706142	174	174	71.9956410360758	460	460	68.9483189512989	140	140	70.50031875054863	439	439	68.53851133783176	306	306	72.00326797385621	258	258	69.87596899224806	7	7	53.142857142857146	0	0	-inf	0	0	-inf	0	0	-inf	0	0	-inf	12	12	52.583333333333336	0	0	-inf	0	0	-inf	0	0	-inf	8	8	54.375	9	9	53.55555555555556	0	0	-inf	7	7	50.857142857142854	0	0	-inf	0	0	-inf	0	0	-inf	0	0	-inf	0	0	-inf	0	0	-inf	0	0	-inf	0	0	-inf	0	0	-inf	0	0	-inf	8	8	62.25	0	0	-inf	species	Citrobacter tructae
2644389	107	8	169.82656938097557	110	23	120.67272727272727	466	64	129.4607649132282	421	46	124.0386753710559	84	30	79.60714285714286	212	56	69.50174960840337	56	25	70.70494510423869	56	28	73.23975392555072	112	28	65.89666267706106	56	30	74.32142857142857	108	29	80.13428042584877	145	44	63.994819016179854	204	71	61.5839316504447	79	26	84.26173905104835	181	48	80.01746691324443	142	51	65.35860672458053	189	42	62.94422092279261	139	49	68.84918330053536	127	46	74.7589047626722	80	45	73.12307144343909	3629	41	116.42800019977724	7825	53	128.05663233577513	4379	57	116.99753957502656	11683	42	128.16402317757772	2943	72	113.8489213499987	2845	55	124.33441527072371	3475	43	121.29884487742824	12839	48	130.0255267791373	38970	57	130.6203047611898	44812	37	133.11649369129316	39843	56	122.40997662892777	37008	37	130.66923697696777	25605	48	123.11297629716397	36147	45	134.63474486011802	24544	33	123.01793942318004	36114	41	133.51342119787506	23895	56	132.2207422706994	50430	48	133.45555698652038	22771	55	122.66459087186823	156	33	66.53000768333263	146	47	86.13033127018248	147	38	74.47753659729476	5412	48	94.54065529927311	5476	41	93.18094960438943	9388	53	90.37836381474206	5605	51	95.86249646105934	6761	44	113.68309253429362	3319	41	97.19426200327446	2988	51	94.51369327198606	2150	49	95.48617099409311	3403	39	97.87260618975695	2074	73	100.08906332346855	3765	56	88.89761788350947	3158	40	101.27977761711196	10344	32	101.32344183595963	9715	56	109.23485306425907	2464	46	106.83493335031284	6528	53	109.34263322680363	612	56	94.10257706573354	436	50	106.51254413431161	147	45	106.46303881752745	216	67	108.39827117598315	410	94	90.66495574990249	2247	71	90.75548336690507	2723	58	94.279039934085	1688	34	97.67935566202577	1443	38	98.20373995370521	1584	40	98.66722565864595	1296	32	92.62204873051054	563	15	99.44127368138886	2684	26	102.49949728607535	798	13	100.68151396042245	734	18	98.55131619416291	1565	24	99.39469711147855	1308	11	98.37340974343518	1833	21	101.00081655897043	3197	37	95.4392584593735	2781	36	98.90029464201992	11	4	111.35288392636947	0	0	-inf	22	22	88.40793597776334	10	10	85.28197073215516	86	45	94.34532136283234	9	9	109.57097576517775	41	20	93.48874689069659	15	7	109.50092506622165	64	16	96.4271792644106	0	0	-inf	29	6	99.7591646512406	170	23	109.96009086123833	0	0	-inf	16	7	90.70370796828226	0	0	-inf	0	0	-inf	0	0	-inf	0	0	-inf	0	0	-inf	11	11	123.35808239425077	9	1	116.22222222222223	412	17	117.57744518249031	273	14	108.37498203931345	85	13	109.22930548350328	103	13	118.56844505904924	86	14	113.27751363119707	65	14	106.59337732593964	118	23	110.1894441568834	66	10	105.38136385342524	169	21	105.45013496039827	117	18	88.12058414694634	668	27	113.13998332498339	175	15	114.6272181666861	66	15	113.25767815493195	341	17	106.11033567145805	209	19	101.76574229725887	52	23	89.14055715400583	80	19	70.06881267856002	123	36	67.51187976556764	23	16	95.73091233504537	199	15	113.0600174943123	307	13	119.1101752885446	251	26	104.67205969763872	69	7	115.42981875487995	163	24	103.60994082310351	344	21	115.66650981837738	411	67	90.6657124448039	352	24	113.74156498097865	1068	67	101.59945710722963	426	39	120.48246479410784	1480	102	111.26689441542779	695	34	108.98278608381193	565	68	110.0983553684524	1429	70	105.67511275046967	696	71	108.25729158149805	2297	90	99.2968884175368	2097	66	103.61196264525829	1688	40	104.59897434689842	1429	76	105.57823109405004	2031	72	104.19881077201335	1089	61	103.96492094368669	1969	78	94.22849413180874	1101	82	103.4062625311057	1280	82	108.00173541258673	1224	79	106.37560639388457	1491	67	107.58389470675083	756	47	109.48139319009667	518	73	109.65154691618193	9	9	84.44303149586514	103	30	99.3544300450993	43357	51	130.76308381573193	41836	39	128.84483741488498	41991	38	127.05952609385511	86164	31	126.98037759951477	8258	46	111.57268266375635	5342	12	127.39469768434155	74	11	115.52063187532022	72	15	102.94275932669318	140	11	105.33621588675358	92	7	107.11606463471082	101	11	123.67257644810496	23	14	114.70100193228548	784	75	91.8608120931904	416	46	96.50549026781435	1456	57	85.63379051829533	567	59	99.80186767156806	1781	58	89.68043137593016	455	56	96.76658764284147	1298	48	75.0452119588802	352	49	106.34991463329608	1437	71	85.95101974135287	403	58	97.19705422414039	1251	73	116.81928153792148	1824	66	114.26873554591306	1491	78	118.8059054746087	10086	26	115.91939019759891	226	49	102.19038096605173	276	57	80.87127752231493	3914	81	86.66020082060865	250	15	83.44062233529013	2597	54	112.07205908012969	4484	38	128.63017199395784	161	54	82.60071335590546	203	55	81.50124206266209	190	48	72.27010395863662	209	70	71.83842500439233	54	23	78.650815090593	217	73	78.89034262436374	186	28	91.49414902276652	174	53	83.2324250665666	268	56	106.75126368014443	212	31	103.10366808267348	461	36	99.77220383316042	383	34	95.74462012059834	57	15	114.93391226310555	0	0	-inf	0	0	-inf	0	0	-inf	0	0	-inf	0	0	-inf	0	0	-inf	0	0	-inf	0	0	-inf	0	0	-inf	0	0	-inf	0	0	-inf	0	0	-inf	0	0	-inf	0	0	-inf	0	0	-inf	0	0	-inf	0	0	-inf	0	0	-inf	0	0	-inf	105	35	63.05023392701533	189	61	62.87098676175435	337	68	62.91884710770863	112	29	60.95763174523101	108	42	65.61667314159396	199	53	65.1386178733074	18	18	68.83333333333333	0	0	-inf	0	0	-inf	0	0	-inf	0	0	-inf	0	0	-inf	0	0	-inf	10	10	106.0575630935105	0	0	-inf	0	0	-inf	34	10	61.85294117647059	31	16	58.806451612903224	46	20	66.18485023067058	49	17	56.906400789927865	910	36	67.84845939491287	20	20	72.29999999999998	22	22	62.56028658065873	19	19	76.63157894736842	19	19	66.21052631578948	14	14	60.92857142857143	13	13	75.84615384615384	21	21	70.19047619047619	17	17	63.05882352941177	19	19	65.05263157894737	84	34	67.4958710231975	84	32	62.18360191706624	31	17	64.43144462903435	22	22	64.0	83	28	70.076921309607	16	16	64.57001478193371	32	14	63.84375	22	13	66.33639807113128	35	28	61.285714285714285	23	16	69.56521739130434	21	21	60.523809523809526	55	38	68.38882634622705	43	31	71.72093023255812	100	33	59.684285460035134	146	39	59.88161528225866	154	57	63.85815582449599	40	40	72.12061538758698	49	7	69.23526172461912	594	28	70.41527962324813	2068	25	70.76044640385032	2173	46	69.78364305973717	404	24	71.99697734795826	0	0	-inf	235	60	64.92895711151631	160	55	66.55523430388499	69	28	71.16893617481463	283	58	69.428439907613	1251	29	69.6334719058578	790	38	70.1076042973724	3251	51	72.58048568283742	1376	11	70.83527075147548	1006	15	73.16176634091566	2935	40	70.56616480032608	71	24	87.90254169207839	646	45	89.87274775421429	61	17	86.51755479231969	165	40	86.28721772271105	140	30	79.65008347990313	121	34	83.4687238543848	72	34	81.8328132814579	52	23	80.68630524337863	23	23	81.31311011063272	8	8	59.34043484483091	31	9	64.90322580645162	9	9	67.22222222222223	28	7	60.107142857142854	19	2	57.473684210526315	1065	33	47.72394366197183	48	21	62.3125	68	28	75.57493552498826	31	14	66.03225806451613	64	20	64.10937500000001	14	14	65.14285714285714	60	20	61.01666666666665	47	24	61.25471112208816	47	18	61.294499089393796	58	19	64.9137931034483	57	32	66.60703852946929	101	37	65.41345267547389	56	24	66.84371311624379	124	28	64.61290322580645	241	46	65.14567522554655	514	46	86.12371155359867	3964	58	85.95357394745446	18243	44	85.88410336091037	12403	34	88.16411187504092	14651	33	88.0647713710547	35445	26	87.5728685655322	36360	27	87.7394079384541	57804	38	88.19277308635617	63988	33	87.65641883702077	85387	39	87.46947950152972	75720	24	88.35623894447441	249	26	72.26512419505895	11594	18	82.03343761400136	3799	21	81.69136550177718	24	2	66.20879623915448	26	6	74.04108256294754	44	19	64.3409090909091	16	10	68.375	52	25	69.75289863583988	56	14	59.13612902700567	71	31	80.88832757333192	671	22	87.36892764766128	89	28	61.38202247191011	113	28	62.59264483416802	418	51	62.05721537181314	10488	27	75.8376661871832	18507	46	76.42400644982371	45989	49	76.2518646311352	15472	35	76.05569648076117	3505	24	75.67797510749433	13	13	64.86534334744944	27	8	69.7037037037037	96	25	61.500884855659514	13	13	65.3076923076923	0	0	-inf	18323	28	75.39716371761358	18252	43	75.02243529703026	35831	44	74.22046788423924	25372	40	75.6276217611887	15861	28	76.21298415015973	17835	33	76.32125463941102	49319	51	73.90783849298452	20205	26	76.24859919283865	48137	31	73.30210216910854	46723	40	76.73084058084763	51259	25	75.79833496976715	124	30	77.12292424488878	30	11	59.70574856321783	39	14	62.49341059588562	68	14	64.47081100056528	111	22	70.70034914733532	89	23	57.82022471910113	52	15	66.76923076923077	38	12	67.76315789473684	24	16	65.37500000000001	90	31	60.405672908990326	88	27	56.651616769492946	222	49	56.26055044256025	241	41	54.858500867371134	43	28	70.8049385432031	32	32	71.03641225435378	48	32	68.82623223644102	28	22	70.84336377821151	24	17	74.20833333333333	47	40	70.45341301576698	37	30	73.16216216216219	26	19	67.26660635665299	40	33	72.49692667391106	18	18	69.55555555555556	117	51	72.2573305461331	59	44	71.50847457627118	no_rank	unclassified Citrobacter
184912	0	0	-inf	0	0	-inf	0	0	-inf	0	0	-inf	0	0	-inf	0	0	-inf	0	0	-inf	0	0	-inf	0	0	-inf	0	0	-inf	0	0	-inf	0	0	-inf	8	8	65.25	0	0	-inf	0	0	-inf	0	0	-inf	8	8	59.75	0	0	-inf	0	0	-inf	0	0	-inf	29	29	60.70927199956684	41	41	67.05193453974633	34	34	59.916072758529765	42	42	62.70990401909788	17	17	67.05882352941177	71	71	61.968381924688224	18	18	60.29634700813334	26	26	67.93588122490708	58	58	66.76779480214981	53	53	68.11771982861106	66	66	68.69210163059479	72	72	66.89004981991528	49	49	67.22602508081931	84	84	65.72497529040477	74	74	64.33825509862876	70	70	66.01392363554245	56	56	67.52187524894424	86	86	68.19119812710674	49	49	67.75827624751965	43	43	60.573981362788075	41	41	63.674924673644036	66	66	61.7244739142817	0	0	-inf	17	17	55.75911317208013	28	28	56.718585163325415	12	12	54.43758220886332	18	18	62.936183921274214	10	10	66.67314145426877	16	16	52.61146155773994	0	0	-inf	15	15	54.757204823394176	0	0	-inf	15	15	56.79983495398084	0	0	-inf	0	0	-inf	0	0	-inf	0	0	-inf	0	0	-inf	0	0	-inf	0	0	-inf	0	0	-inf	0	0	-inf	0	0	-inf	0	0	-inf	0	0	-inf	0	0	-inf	0	0	-inf	0	0	-inf	0	0	-inf	0	0	-inf	0	0	-inf	0	0	-inf	0	0	-inf	0	0	-inf	0	0	-inf	24	24	86.51768473107118	123	123	77.9424976385507	126	126	83.793783517292	0	0	-inf	0	0	-inf	0	0	-inf	0	0	-inf	0	0	-inf	0	0	-inf	0	0	-inf	0	0	-inf	0	0	-inf	0	0	-inf	0	0	-inf	0	0	-inf	0	0	-inf	0	0	-inf	0	0	-inf	0	0	-inf	0	0	-inf	0	0	-inf	0	0	-inf	0	0	-inf	0	0	-inf	14	14	63.357142857142854	18	18	60.333333333333336	8	8	62.125	0	0	-inf	0	0	-inf	0	0	-inf	0	0	-inf	8	8	61.625	13	13	61.84615384615385	8	8	59.25	0	0	-inf	0	0	-inf	0	0	-inf	0	0	-inf	35	35	61.22857142857143	7	7	73.14285714285714	31	31	60.645161290322584	29	29	60.565803977411065	7	7	59.57142857142857	0	0	-inf	0	0	-inf	0	0	-inf	0	0	-inf	0	0	-inf	0	0	-inf	0	0	-inf	0	0	-inf	0	0	-inf	0	0	-inf	0	0	-inf	0	0	-inf	0	0	-inf	0	0	-inf	0	0	-inf	0	0	-inf	0	0	-inf	0	0	-inf	0	0	-inf	0	0	-inf	0	0	-inf	0	0	-inf	0	0	-inf	0	0	-inf	0	0	-inf	0	0	-inf	0	0	-inf	0	0	-inf	0	0	-inf	0	0	-inf	33	33	127.77074130632845	15	15	122.49379753433799	30	30	121.52430890122085	50	50	118.42946964030803	8	8	110.5	0	0	-inf	0	0	-inf	0	0	-inf	0	0	-inf	0	0	-inf	0	0	-inf	0	0	-inf	7	7	74.85714285714286	8	8	97.75	33	33	60.72901127073118	32	32	77.13627676717664	87	87	68.2116401069158	31	31	72.25355292446507	82	82	68.78045022621303	12	12	62.2022005725994	79	79	87.6590297723767	13	13	81.38741166332831	0	0	-inf	13	13	109.54413937405317	0	0	-inf	426	426	126.24505031301784	14	14	98.89691865714434	21	21	86.56890161351286	68	68	72.72058823529412	0	0	-inf	0	0	-inf	0	0	-inf	0	0	-inf	0	0	-inf	0	0	-inf	0	0	-inf	0	0	-inf	0	0	-inf	0	0	-inf	0	0	-inf	0	0	-inf	0	0	-inf	0	0	-inf	0	0	-inf	0	0	-inf	0	0	-inf	0	0	-inf	0	0	-inf	0	0	-inf	0	0	-inf	0	0	-inf	0	0	-inf	0	0	-inf	0	0	-inf	0	0	-inf	0	0	-inf	0	0	-inf	0	0	-inf	0	0	-inf	0	0	-inf	0	0	-inf	0	0	-inf	0	0	-inf	0	0	-inf	0	0	-inf	0	0	-inf	0	0	-inf	0	0	-inf	0	0	-inf	0	0	-inf	0	0	-inf	0	0	-inf	0	0	-inf	0	0	-inf	0	0	-inf	0	0	-inf	0	0	-inf	0	0	-inf	0	0	-inf	0	0	-inf	0	0	-inf	0	0	-inf	0	0	-inf	0	0	-inf	0	0	-inf	0	0	-inf	0	0	-inf	0	0	-inf	0	0	-inf	0	0	-inf	0	0	-inf	0	0	-inf	0	0	-inf	0	0	-inf	0	0	-inf	0	0	-inf	0	0	-inf	0	0	-inf	0	0	-inf	0	0	-inf	0	0	-inf	0	0	-inf	0	0	-inf	0	0	-inf	0	0	-inf	0	0	-inf	0	0	-inf	0	0	-inf	0	0	-inf	0	0	-inf	0	0	-inf	0	0	-inf	0	0	-inf	0	0	-inf	0	0	-inf	0	0	-inf	0	0	-inf	0	0	-inf	0	0	-inf	0	0	-inf	0	0	-inf	0	0	-inf	0	0	-inf	0	0	-inf	0	0	-inf	0	0	-inf	0	0	-inf	0	0	-inf	0	0	-inf	0	0	-inf	0	0	-inf	0	0	-inf	0	0	-inf	0	0	-inf	0	0	-inf	0	0	-inf	0	0	-inf	0	0	-inf	0	0	-inf	0	0	-inf	0	0	-inf	0	0	-inf	0	0	-inf	0	0	-inf	0	0	-inf	0	0	-inf	0	0	-inf	0	0	-inf	0	0	-inf	0	0	-inf	0	0	-inf	0	0	-inf	0	0	-inf	0	0	-inf	0	0	-inf	0	0	-inf	0	0	-inf	38	38	84.13157894736842	164	164	85.38323059982748	142	142	85.89707976357222	161	161	82.44544907841964	398	398	85.47559331498539	451	451	83.53966584112999	695	695	83.33948796078457	693	693	84.0512313256211	932	932	83.13819562279048	862	862	85.35987166349186	0	0	-inf	0	0	-inf	0	0	-inf	0	0	-inf	0	0	-inf	0	0	-inf	0	0	-inf	0	0	-inf	0	0	-inf	0	0	-inf	50	50	89.49646965592552	0	0	-inf	0	0	-inf	0	0	-inf	48	48	77.45833333333333	63	63	81.04761904761905	224	224	72.01139883401737	107	107	74.64423665213512	20	20	71.85	0	0	-inf	0	0	-inf	0	0	-inf	0	0	-inf	0	0	-inf	87	87	71.30563010532359	84	84	73.22430306192273	164	164	69.72030172217221	135	135	73.52293434037092	91	91	80.3354278407853	124	124	77.74521352667857	356	356	72.72827990290881	126	126	77.13424069970485	202	202	65.69511788441332	210	210	78.63567409898221	148	148	73.50168052279011	0	0	-inf	0	0	-inf	0	0	-inf	0	0	-inf	0	0	-inf	0	0	-inf	0	0	-inf	0	0	-inf	0	0	-inf	0	0	-inf	0	0	-inf	0	0	-inf	0	0	-inf	0	0	-inf	0	0	-inf	0	0	-inf	0	0	-inf	0	0	-inf	0	0	-inf	0	0	-inf	0	0	-inf	0	0	-inf	0	0	-inf	0	0	-inf	0	0	-inf	species	Citrobacter sp. TSA-1
213763	0	0	-inf	0	0	-inf	0	0	-inf	0	0	-inf	0	0	-inf	0	0	-inf	0	0	-inf	0	0	-inf	0	0	-inf	0	0	-inf	0	0	-inf	0	0	-inf	0	0	-inf	0	0	-inf	0	0	-inf	0	0	-inf	0	0	-inf	0	0	-inf	0	0	-inf	0	0	-inf	0	0	-inf	0	0	-inf	0	0	-inf	0	0	-inf	0	0	-inf	0	0	-inf	0	0	-inf	0	0	-inf	0	0	-inf	0	0	-inf	0	0	-inf	0	0	-inf	0	0	-inf	0	0	-inf	0	0	-inf	0	0	-inf	0	0	-inf	0	0	-inf	0	0	-inf	0	0	-inf	0	0	-inf	0	0	-inf	0	0	-inf	0	0	-inf	0	0	-inf	0	0	-inf	0	0	-inf	0	0	-inf	0	0	-inf	0	0	-inf	0	0	-inf	0	0	-inf	0	0	-inf	0	0	-inf	0	0	-inf	0	0	-inf	0	0	-inf	0	0	-inf	0	0	-inf	0	0	-inf	0	0	-inf	0	0	-inf	0	0	-inf	0	0	-inf	0	0	-inf	0	0	-inf	0	0	-inf	0	0	-inf	0	0	-inf	0	0	-inf	0	0	-inf	0	0	-inf	0	0	-inf	0	0	-inf	0	0	-inf	0	0	-inf	0	0	-inf	0	0	-inf	0	0	-inf	0	0	-inf	0	0	-inf	0	0	-inf	0	0	-inf	0	0	-inf	0	0	-inf	0	0	-inf	0	0	-inf	0	0	-inf	0	0	-inf	0	0	-inf	0	0	-inf	0	0	-inf	0	0	-inf	0	0	-inf	0	0	-inf	0	0	-inf	0	0	-inf	0	0	-inf	0	0	-inf	0	0	-inf	0	0	-inf	0	0	-inf	0	0	-inf	0	0	-inf	0	0	-inf	0	0	-inf	0	0	-inf	0	0	-inf	0	0	-inf	0	0	-inf	0	0	-inf	0	0	-inf	0	0	-inf	0	0	-inf	0	0	-inf	0	0	-inf	0	0	-inf	0	0	-inf	0	0	-inf	0	0	-inf	0	0	-inf	0	0	-inf	0	0	-inf	0	0	-inf	0	0	-inf	0	0	-inf	0	0	-inf	0	0	-inf	0	0	-inf	0	0	-inf	0	0	-inf	0	0	-inf	0	0	-inf	0	0	-inf	0	0	-inf	0	0	-inf	0	0	-inf	0	0	-inf	0	0	-inf	0	0	-inf	0	0	-inf	0	0	-inf	0	0	-inf	0	0	-inf	0	0	-inf	0	0	-inf	0	0	-inf	0	0	-inf	13	13	143.69088294654333	15	15	149.6	7	7	143.24263368589405	23	23	138.761661834954	0	0	-inf	0	0	-inf	0	0	-inf	0	0	-inf	0	0	-inf	0	0	-inf	0	0	-inf	0	0	-inf	0	0	-inf	0	0	-inf	0	0	-inf	0	0	-inf	0	0	-inf	0	0	-inf	0	0	-inf	0	0	-inf	0	0	-inf	0	0	-inf	0	0	-inf	0	0	-inf	0	0	-inf	0	0	-inf	0	0	-inf	0	0	-inf	0	0	-inf	0	0	-inf	0	0	-inf	0	0	-inf	0	0	-inf	0	0	-inf	0	0	-inf	0	0	-inf	0	0	-inf	0	0	-inf	0	0	-inf	0	0	-inf	0	0	-inf	0	0	-inf	0	0	-inf	0	0	-inf	0	0	-inf	0	0	-inf	0	0	-inf	0	0	-inf	0	0	-inf	0	0	-inf	0	0	-inf	0	0	-inf	0	0	-inf	0	0	-inf	0	0	-inf	0	0	-inf	0	0	-inf	0	0	-inf	0	0	-inf	0	0	-inf	0	0	-inf	0	0	-inf	0	0	-inf	0	0	-inf	0	0	-inf	0	0	-inf	0	0	-inf	0	0	-inf	0	0	-inf	0	0	-inf	0	0	-inf	0	0	-inf	0	0	-inf	0	0	-inf	0	0	-inf	0	0	-inf	0	0	-inf	0	0	-inf	0	0	-inf	0	0	-inf	0	0	-inf	0	0	-inf	0	0	-inf	0	0	-inf	0	0	-inf	0	0	-inf	0	0	-inf	0	0	-inf	0	0	-inf	0	0	-inf	0	0	-inf	0	0	-inf	0	0	-inf	0	0	-inf	0	0	-inf	0	0	-inf	0	0	-inf	0	0	-inf	0	0	-inf	0	0	-inf	0	0	-inf	0	0	-inf	0	0	-inf	0	0	-inf	0	0	-inf	0	0	-inf	0	0	-inf	0	0	-inf	0	0	-inf	0	0	-inf	0	0	-inf	0	0	-inf	0	0	-inf	0	0	-inf	0	0	-inf	0	0	-inf	0	0	-inf	0	0	-inf	0	0	-inf	0	0	-inf	0	0	-inf	0	0	-inf	0	0	-inf	0	0	-inf	0	0	-inf	0	0	-inf	0	0	-inf	0	0	-inf	0	0	-inf	0	0	-inf	0	0	-inf	0	0	-inf	0	0	-inf	0	0	-inf	0	0	-inf	0	0	-inf	0	0	-inf	0	0	-inf	0	0	-inf	0	0	-inf	0	0	-inf	0	0	-inf	0	0	-inf	0	0	-inf	0	0	-inf	0	0	-inf	0	0	-inf	0	0	-inf	0	0	-inf	0	0	-inf	0	0	-inf	0	0	-inf	0	0	-inf	0	0	-inf	0	0	-inf	0	0	-inf	0	0	-inf	0	0	-inf	0	0	-inf	0	0	-inf	0	0	-inf	0	0	-inf	0	0	-inf	0	0	-inf	0	0	-inf	0	0	-inf	0	0	-inf	0	0	-inf	0	0	-inf	0	0	-inf	0	0	-inf	0	0	-inf	0	0	-inf	0	0	-inf	0	0	-inf	0	0	-inf	0	0	-inf	0	0	-inf	0	0	-inf	0	0	-inf	0	0	-inf	0	0	-inf	0	0	-inf	0	0	-inf	0	0	-inf	0	0	-inf	0	0	-inf	0	0	-inf	0	0	-inf	0	0	-inf	0	0	-inf	0	0	-inf	0	0	-inf	0	0	-inf	0	0	-inf	0	0	-inf	0	0	-inf	0	0	-inf	0	0	-inf	0	0	-inf	0	0	-inf	0	0	-inf	0	0	-inf	0	0	-inf	0	0	-inf	0	0	-inf	0	0	-inf	0	0	-inf	0	0	-inf	0	0	-inf	0	0	-inf	0	0	-inf	0	0	-inf	0	0	-inf	0	0	-inf	0	0	-inf	0	0	-inf	0	0	-inf	0	0	-inf	0	0	-inf	0	0	-inf	0	0	-inf	0	0	-inf	0	0	-inf	0	0	-inf	0	0	-inf	0	0	-inf	species	Citrobacter sp. Fec2
308866	0	0	-inf	0	0	-inf	0	0	-inf	0	0	-inf	0	0	-inf	0	0	-inf	0	0	-inf	0	0	-inf	0	0	-inf	0	0	-inf	0	0	-inf	0	0	-inf	0	0	-inf	0	0	-inf	0	0	-inf	0	0	-inf	0	0	-inf	0	0	-inf	0	0	-inf	0	0	-inf	0	0	-inf	0	0	-inf	0	0	-inf	0	0	-inf	0	0	-inf	0	0	-inf	0	0	-inf	0	0	-inf	0	0	-inf	0	0	-inf	0	0	-inf	0	0	-inf	0	0	-inf	0	0	-inf	0	0	-inf	0	0	-inf	0	0	-inf	0	0	-inf	0	0	-inf	0	0	-inf	0	0	-inf	0	0	-inf	0	0	-inf	0	0	-inf	0	0	-inf	0	0	-inf	0	0	-inf	0	0	-inf	0	0	-inf	0	0	-inf	0	0	-inf	0	0	-inf	0	0	-inf	0	0	-inf	0	0	-inf	0	0	-inf	0	0	-inf	0	0	-inf	0	0	-inf	0	0	-inf	0	0	-inf	0	0	-inf	0	0	-inf	0	0	-inf	0	0	-inf	0	0	-inf	0	0	-inf	0	0	-inf	0	0	-inf	0	0	-inf	0	0	-inf	0	0	-inf	0	0	-inf	0	0	-inf	0	0	-inf	0	0	-inf	0	0	-inf	0	0	-inf	0	0	-inf	0	0	-inf	0	0	-inf	0	0	-inf	0	0	-inf	0	0	-inf	0	0	-inf	0	0	-inf	0	0	-inf	0	0	-inf	0	0	-inf	0	0	-inf	0	0	-inf	0	0	-inf	0	0	-inf	0	0	-inf	0	0	-inf	0	0	-inf	0	0	-inf	0	0	-inf	0	0	-inf	0	0	-inf	0	0	-inf	0	0	-inf	0	0	-inf	0	0	-inf	0	0	-inf	0	0	-inf	0	0	-inf	0	0	-inf	0	0	-inf	0	0	-inf	0	0	-inf	0	0	-inf	0	0	-inf	0	0	-inf	0	0	-inf	0	0	-inf	0	0	-inf	0	0	-inf	0	0	-inf	0	0	-inf	0	0	-inf	0	0	-inf	0	0	-inf	0	0	-inf	0	0	-inf	0	0	-inf	0	0	-inf	0	0	-inf	0	0	-inf	0	0	-inf	0	0	-inf	0	0	-inf	0	0	-inf	0	0	-inf	0	0	-inf	0	0	-inf	0	0	-inf	0	0	-inf	0	0	-inf	0	0	-inf	0	0	-inf	0	0	-inf	0	0	-inf	0	0	-inf	0	0	-inf	0	0	-inf	0	0	-inf	0	0	-inf	0	0	-inf	0	0	-inf	0	0	-inf	0	0	-inf	0	0	-inf	0	0	-inf	0	0	-inf	0	0	-inf	0	0	-inf	0	0	-inf	0	0	-inf	0	0	-inf	0	0	-inf	0	0	-inf	0	0	-inf	0	0	-inf	0	0	-inf	0	0	-inf	7	7	69.28571428571429	0	0	-inf	0	0	-inf	0	0	-inf	0	0	-inf	0	0	-inf	0	0	-inf	0	0	-inf	0	0	-inf	0	0	-inf	0	0	-inf	0	0	-inf	0	0	-inf	0	0	-inf	0	0	-inf	0	0	-inf	0	0	-inf	0	0	-inf	0	0	-inf	0	0	-inf	0	0	-inf	0	0	-inf	0	0	-inf	0	0	-inf	0	0	-inf	0	0	-inf	0	0	-inf	0	0	-inf	0	0	-inf	0	0	-inf	0	0	-inf	0	0	-inf	0	0	-inf	0	0	-inf	0	0	-inf	0	0	-inf	0	0	-inf	0	0	-inf	0	0	-inf	0	0	-inf	0	0	-inf	0	0	-inf	0	0	-inf	0	0	-inf	0	0	-inf	0	0	-inf	0	0	-inf	0	0	-inf	0	0	-inf	0	0	-inf	0	0	-inf	0	0	-inf	0	0	-inf	0	0	-inf	0	0	-inf	0	0	-inf	0	0	-inf	0	0	-inf	0	0	-inf	0	0	-inf	0	0	-inf	0	0	-inf	0	0	-inf	0	0	-inf	0	0	-inf	0	0	-inf	0	0	-inf	0	0	-inf	0	0	-inf	0	0	-inf	0	0	-inf	0	0	-inf	0	0	-inf	0	0	-inf	0	0	-inf	0	0	-inf	0	0	-inf	0	0	-inf	0	0	-inf	0	0	-inf	0	0	-inf	0	0	-inf	0	0	-inf	0	0	-inf	0	0	-inf	0	0	-inf	0	0	-inf	0	0	-inf	0	0	-inf	0	0	-inf	0	0	-inf	0	0	-inf	0	0	-inf	0	0	-inf	0	0	-inf	0	0	-inf	0	0	-inf	0	0	-inf	0	0	-inf	0	0	-inf	0	0	-inf	0	0	-inf	0	0	-inf	0	0	-inf	0	0	-inf	0	0	-inf	0	0	-inf	0	0	-inf	0	0	-inf	0	0	-inf	0	0	-inf	0	0	-inf	0	0	-inf	0	0	-inf	0	0	-inf	0	0	-inf	0	0	-inf	0	0	-inf	0	0	-inf	0	0	-inf	0	0	-inf	0	0	-inf	0	0	-inf	0	0	-inf	0	0	-inf	0	0	-inf	0	0	-inf	0	0	-inf	0	0	-inf	0	0	-inf	0	0	-inf	0	0	-inf	0	0	-inf	0	0	-inf	0	0	-inf	0	0	-inf	0	0	-inf	0	0	-inf	0	0	-inf	0	0	-inf	0	0	-inf	0	0	-inf	0	0	-inf	0	0	-inf	0	0	-inf	0	0	-inf	0	0	-inf	0	0	-inf	0	0	-inf	0	0	-inf	0	0	-inf	0	0	-inf	0	0	-inf	0	0	-inf	0	0	-inf	0	0	-inf	0	0	-inf	0	0	-inf	0	0	-inf	0	0	-inf	0	0	-inf	0	0	-inf	0	0	-inf	0	0	-inf	0	0	-inf	0	0	-inf	0	0	-inf	0	0	-inf	0	0	-inf	0	0	-inf	0	0	-inf	0	0	-inf	0	0	-inf	0	0	-inf	0	0	-inf	0	0	-inf	0	0	-inf	0	0	-inf	0	0	-inf	0	0	-inf	0	0	-inf	0	0	-inf	0	0	-inf	0	0	-inf	0	0	-inf	0	0	-inf	0	0	-inf	0	0	-inf	0	0	-inf	0	0	-inf	0	0	-inf	0	0	-inf	0	0	-inf	0	0	-inf	0	0	-inf	0	0	-inf	0	0	-inf	0	0	-inf	0	0	-inf	0	0	-inf	0	0	-inf	0	0	-inf	0	0	-inf	0	0	-inf	0	0	-inf	0	0	-inf	0	0	-inf	0	0	-inf	0	0	-inf	species	Citrobacter sp. MY-5
315237	0	0	-inf	0	0	-inf	0	0	-inf	0	0	-inf	0	0	-inf	0	0	-inf	0	0	-inf	0	0	-inf	0	0	-inf	0	0	-inf	0	0	-inf	0	0	-inf	0	0	-inf	0	0	-inf	0	0	-inf	0	0	-inf	0	0	-inf	0	0	-inf	0	0	-inf	0	0	-inf	0	0	-inf	0	0	-inf	0	0	-inf	0	0	-inf	0	0	-inf	0	0	-inf	0	0	-inf	0	0	-inf	0	0	-inf	0	0	-inf	0	0	-inf	0	0	-inf	0	0	-inf	0	0	-inf	0	0	-inf	0	0	-inf	0	0	-inf	0	0	-inf	0	0	-inf	0	0	-inf	0	0	-inf	0	0	-inf	0	0	-inf	0	0	-inf	0	0	-inf	0	0	-inf	0	0	-inf	0	0	-inf	0	0	-inf	0	0	-inf	0	0	-inf	0	0	-inf	0	0	-inf	0	0	-inf	0	0	-inf	0	0	-inf	0	0	-inf	0	0	-inf	0	0	-inf	0	0	-inf	0	0	-inf	0	0	-inf	0	0	-inf	0	0	-inf	0	0	-inf	0	0	-inf	0	0	-inf	0	0	-inf	0	0	-inf	0	0	-inf	0	0	-inf	0	0	-inf	0	0	-inf	0	0	-inf	0	0	-inf	0	0	-inf	0	0	-inf	0	0	-inf	0	0	-inf	0	0	-inf	0	0	-inf	0	0	-inf	0	0	-inf	0	0	-inf	0	0	-inf	0	0	-inf	0	0	-inf	0	0	-inf	0	0	-inf	0	0	-inf	0	0	-inf	0	0	-inf	0	0	-inf	0	0	-inf	0	0	-inf	0	0	-inf	0	0	-inf	0	0	-inf	0	0	-inf	0	0	-inf	0	0	-inf	0	0	-inf	0	0	-inf	0	0	-inf	0	0	-inf	0	0	-inf	0	0	-inf	0	0	-inf	0	0	-inf	0	0	-inf	0	0	-inf	0	0	-inf	0	0	-inf	0	0	-inf	0	0	-inf	0	0	-inf	0	0	-inf	0	0	-inf	0	0	-inf	0	0	-inf	0	0	-inf	0	0	-inf	0	0	-inf	0	0	-inf	0	0	-inf	0	0	-inf	0	0	-inf	0	0	-inf	0	0	-inf	0	0	-inf	0	0	-inf	0	0	-inf	0	0	-inf	0	0	-inf	0	0	-inf	0	0	-inf	0	0	-inf	0	0	-inf	0	0	-inf	0	0	-inf	0	0	-inf	0	0	-inf	0	0	-inf	0	0	-inf	0	0	-inf	0	0	-inf	0	0	-inf	0	0	-inf	0	0	-inf	0	0	-inf	0	0	-inf	0	0	-inf	0	0	-inf	0	0	-inf	0	0	-inf	0	0	-inf	0	0	-inf	0	0	-inf	0	0	-inf	0	0	-inf	0	0	-inf	0	0	-inf	0	0	-inf	0	0	-inf	0	0	-inf	0	0	-inf	0	0	-inf	0	0	-inf	0	0	-inf	0	0	-inf	0	0	-inf	0	0	-inf	0	0	-inf	0	0	-inf	0	0	-inf	0	0	-inf	0	0	-inf	0	0	-inf	0	0	-inf	0	0	-inf	0	0	-inf	0	0	-inf	0	0	-inf	0	0	-inf	0	0	-inf	0	0	-inf	0	0	-inf	0	0	-inf	0	0	-inf	0	0	-inf	0	0	-inf	0	0	-inf	0	0	-inf	0	0	-inf	0	0	-inf	0	0	-inf	0	0	-inf	0	0	-inf	0	0	-inf	0	0	-inf	0	0	-inf	0	0	-inf	0	0	-inf	0	0	-inf	0	0	-inf	0	0	-inf	0	0	-inf	0	0	-inf	0	0	-inf	0	0	-inf	0	0	-inf	0	0	-inf	0	0	-inf	0	0	-inf	0	0	-inf	0	0	-inf	0	0	-inf	0	0	-inf	0	0	-inf	0	0	-inf	0	0	-inf	0	0	-inf	0	0	-inf	0	0	-inf	0	0	-inf	0	0	-inf	0	0	-inf	0	0	-inf	0	0	-inf	0	0	-inf	0	0	-inf	0	0	-inf	0	0	-inf	0	0	-inf	0	0	-inf	0	0	-inf	0	0	-inf	0	0	-inf	0	0	-inf	0	0	-inf	0	0	-inf	0	0	-inf	0	0	-inf	0	0	-inf	0	0	-inf	0	0	-inf	0	0	-inf	0	0	-inf	0	0	-inf	0	0	-inf	0	0	-inf	0	0	-inf	0	0	-inf	0	0	-inf	0	0	-inf	0	0	-inf	0	0	-inf	0	0	-inf	0	0	-inf	0	0	-inf	0	0	-inf	0	0	-inf	0	0	-inf	0	0	-inf	0	0	-inf	0	0	-inf	0	0	-inf	0	0	-inf	0	0	-inf	0	0	-inf	0	0	-inf	0	0	-inf	0	0	-inf	0	0	-inf	0	0	-inf	0	0	-inf	0	0	-inf	0	0	-inf	0	0	-inf	0	0	-inf	0	0	-inf	0	0	-inf	0	0	-inf	0	0	-inf	0	0	-inf	0	0	-inf	0	0	-inf	0	0	-inf	0	0	-inf	0	0	-inf	0	0	-inf	0	0	-inf	0	0	-inf	0	0	-inf	0	0	-inf	0	0	-inf	0	0	-inf	0	0	-inf	0	0	-inf	0	0	-inf	0	0	-inf	0	0	-inf	0	0	-inf	8	8	42.75	0	0	-inf	0	0	-inf	0	0	-inf	0	0	-inf	0	0	-inf	0	0	-inf	0	0	-inf	0	0	-inf	0	0	-inf	0	0	-inf	0	0	-inf	0	0	-inf	0	0	-inf	0	0	-inf	0	0	-inf	0	0	-inf	0	0	-inf	0	0	-inf	0	0	-inf	0	0	-inf	0	0	-inf	0	0	-inf	0	0	-inf	0	0	-inf	0	0	-inf	0	0	-inf	0	0	-inf	0	0	-inf	0	0	-inf	0	0	-inf	0	0	-inf	0	0	-inf	0	0	-inf	0	0	-inf	0	0	-inf	0	0	-inf	0	0	-inf	0	0	-inf	0	0	-inf	0	0	-inf	0	0	-inf	0	0	-inf	0	0	-inf	0	0	-inf	0	0	-inf	0	0	-inf	0	0	-inf	0	0	-inf	0	0	-inf	0	0	-inf	0	0	-inf	0	0	-inf	0	0	-inf	0	0	-inf	0	0	-inf	0	0	-inf	0	0	-inf	0	0	-inf	0	0	-inf	0	0	-inf	0	0	-inf	0	0	-inf	0	0	-inf	0	0	-inf	0	0	-inf	0	0	-inf	0	0	-inf	0	0	-inf	0	0	-inf	0	0	-inf	0	0	-inf	species	Citrobacter sp. RFL231
462354	0	0	-inf	0	0	-inf	0	0	-inf	0	0	-inf	0	0	-inf	0	0	-inf	0	0	-inf	0	0	-inf	0	0	-inf	0	0	-inf	0	0	-inf	0	0	-inf	0	0	-inf	0	0	-inf	0	0	-inf	0	0	-inf	0	0	-inf	0	0	-inf	0	0	-inf	0	0	-inf	0	0	-inf	0	0	-inf	0	0	-inf	0	0	-inf	0	0	-inf	0	0	-inf	0	0	-inf	0	0	-inf	0	0	-inf	0	0	-inf	0	0	-inf	0	0	-inf	0	0	-inf	0	0	-inf	0	0	-inf	0	0	-inf	0	0	-inf	0	0	-inf	0	0	-inf	0	0	-inf	0	0	-inf	0	0	-inf	0	0	-inf	0	0	-inf	0	0	-inf	0	0	-inf	0	0	-inf	0	0	-inf	0	0	-inf	0	0	-inf	0	0	-inf	0	0	-inf	0	0	-inf	0	0	-inf	0	0	-inf	0	0	-inf	0	0	-inf	0	0	-inf	0	0	-inf	0	0	-inf	0	0	-inf	0	0	-inf	0	0	-inf	0	0	-inf	0	0	-inf	0	0	-inf	0	0	-inf	0	0	-inf	0	0	-inf	0	0	-inf	0	0	-inf	0	0	-inf	0	0	-inf	0	0	-inf	0	0	-inf	0	0	-inf	0	0	-inf	0	0	-inf	0	0	-inf	0	0	-inf	0	0	-inf	0	0	-inf	0	0	-inf	0	0	-inf	0	0	-inf	0	0	-inf	0	0	-inf	0	0	-inf	0	0	-inf	0	0	-inf	0	0	-inf	0	0	-inf	0	0	-inf	0	0	-inf	0	0	-inf	0	0	-inf	0	0	-inf	0	0	-inf	0	0	-inf	0	0	-inf	0	0	-inf	0	0	-inf	0	0	-inf	0	0	-inf	0	0	-inf	0	0	-inf	0	0	-inf	0	0	-inf	0	0	-inf	0	0	-inf	0	0	-inf	0	0	-inf	0	0	-inf	0	0	-inf	0	0	-inf	0	0	-inf	0	0	-inf	0	0	-inf	0	0	-inf	0	0	-inf	0	0	-inf	0	0	-inf	0	0	-inf	0	0	-inf	0	0	-inf	0	0	-inf	0	0	-inf	0	0	-inf	0	0	-inf	0	0	-inf	0	0	-inf	0	0	-inf	0	0	-inf	0	0	-inf	0	0	-inf	0	0	-inf	0	0	-inf	0	0	-inf	0	0	-inf	0	0	-inf	0	0	-inf	0	0	-inf	0	0	-inf	0	0	-inf	0	0	-inf	0	0	-inf	0	0	-inf	0	0	-inf	0	0	-inf	0	0	-inf	0	0	-inf	0	0	-inf	0	0	-inf	0	0	-inf	0	0	-inf	0	0	-inf	0	0	-inf	0	0	-inf	0	0	-inf	0	0	-inf	0	0	-inf	0	0	-inf	0	0	-inf	0	0	-inf	0	0	-inf	0	0	-inf	8	8	121.875	0	0	-inf	0	0	-inf	0	0	-inf	0	0	-inf	0	0	-inf	0	0	-inf	0	0	-inf	0	0	-inf	0	0	-inf	0	0	-inf	0	0	-inf	0	0	-inf	0	0	-inf	0	0	-inf	0	0	-inf	0	0	-inf	0	0	-inf	0	0	-inf	0	0	-inf	0	0	-inf	0	0	-inf	0	0	-inf	0	0	-inf	0	0	-inf	0	0	-inf	0	0	-inf	0	0	-inf	0	0	-inf	0	0	-inf	0	0	-inf	0	0	-inf	0	0	-inf	0	0	-inf	0	0	-inf	0	0	-inf	0	0	-inf	0	0	-inf	0	0	-inf	0	0	-inf	0	0	-inf	0	0	-inf	0	0	-inf	0	0	-inf	0	0	-inf	0	0	-inf	0	0	-inf	0	0	-inf	0	0	-inf	0	0	-inf	0	0	-inf	0	0	-inf	0	0	-inf	0	0	-inf	0	0	-inf	0	0	-inf	0	0	-inf	0	0	-inf	0	0	-inf	0	0	-inf	0	0	-inf	0	0	-inf	0	0	-inf	0	0	-inf	0	0	-inf	0	0	-inf	0	0	-inf	0	0	-inf	0	0	-inf	0	0	-inf	0	0	-inf	0	0	-inf	0	0	-inf	0	0	-inf	0	0	-inf	0	0	-inf	0	0	-inf	0	0	-inf	0	0	-inf	0	0	-inf	0	0	-inf	0	0	-inf	0	0	-inf	0	0	-inf	0	0	-inf	0	0	-inf	0	0	-inf	0	0	-inf	0	0	-inf	0	0	-inf	0	0	-inf	0	0	-inf	0	0	-inf	0	0	-inf	0	0	-inf	0	0	-inf	0	0	-inf	0	0	-inf	0	0	-inf	0	0	-inf	0	0	-inf	0	0	-inf	0	0	-inf	0	0	-inf	0	0	-inf	0	0	-inf	0	0	-inf	0	0	-inf	0	0	-inf	0	0	-inf	0	0	-inf	0	0	-inf	0	0	-inf	0	0	-inf	0	0	-inf	0	0	-inf	0	0	-inf	0	0	-inf	0	0	-inf	0	0	-inf	0	0	-inf	0	0	-inf	0	0	-inf	0	0	-inf	0	0	-inf	0	0	-inf	0	0	-inf	0	0	-inf	0	0	-inf	0	0	-inf	0	0	-inf	0	0	-inf	0	0	-inf	0	0	-inf	0	0	-inf	0	0	-inf	0	0	-inf	0	0	-inf	0	0	-inf	0	0	-inf	0	0	-inf	0	0	-inf	0	0	-inf	0	0	-inf	0	0	-inf	0	0	-inf	0	0	-inf	0	0	-inf	0	0	-inf	0	0	-inf	0	0	-inf	0	0	-inf	0	0	-inf	0	0	-inf	0	0	-inf	0	0	-inf	0	0	-inf	0	0	-inf	0	0	-inf	0	0	-inf	0	0	-inf	0	0	-inf	0	0	-inf	0	0	-inf	0	0	-inf	0	0	-inf	0	0	-inf	0	0	-inf	0	0	-inf	0	0	-inf	0	0	-inf	0	0	-inf	0	0	-inf	0	0	-inf	0	0	-inf	0	0	-inf	0	0	-inf	0	0	-inf	0	0	-inf	0	0	-inf	0	0	-inf	0	0	-inf	0	0	-inf	0	0	-inf	0	0	-inf	0	0	-inf	0	0	-inf	0	0	-inf	0	0	-inf	0	0	-inf	0	0	-inf	0	0	-inf	0	0	-inf	0	0	-inf	0	0	-inf	0	0	-inf	0	0	-inf	0	0	-inf	0	0	-inf	0	0	-inf	0	0	-inf	0	0	-inf	0	0	-inf	0	0	-inf	0	0	-inf	0	0	-inf	0	0	-inf	0	0	-inf	0	0	-inf	species	Citrobacter sp. Da-14
535726	0	0	-inf	0	0	-inf	0	0	-inf	0	0	-inf	0	0	-inf	0	0	-inf	0	0	-inf	0	0	-inf	0	0	-inf	0	0	-inf	0	0	-inf	0	0	-inf	0	0	-inf	0	0	-inf	0	0	-inf	0	0	-inf	0	0	-inf	0	0	-inf	0	0	-inf	0	0	-inf	0	0	-inf	0	0	-inf	0	0	-inf	0	0	-inf	0	0	-inf	0	0	-inf	0	0	-inf	0	0	-inf	0	0	-inf	0	0	-inf	0	0	-inf	0	0	-inf	0	0	-inf	0	0	-inf	0	0	-inf	0	0	-inf	0	0	-inf	0	0	-inf	0	0	-inf	0	0	-inf	0	0	-inf	0	0	-inf	0	0	-inf	0	0	-inf	0	0	-inf	0	0	-inf	0	0	-inf	0	0	-inf	0	0	-inf	0	0	-inf	0	0	-inf	0	0	-inf	0	0	-inf	0	0	-inf	0	0	-inf	0	0	-inf	0	0	-inf	0	0	-inf	0	0	-inf	0	0	-inf	0	0	-inf	0	0	-inf	0	0	-inf	0	0	-inf	0	0	-inf	0	0	-inf	0	0	-inf	0	0	-inf	0	0	-inf	0	0	-inf	0	0	-inf	0	0	-inf	0	0	-inf	0	0	-inf	0	0	-inf	0	0	-inf	0	0	-inf	0	0	-inf	0	0	-inf	0	0	-inf	0	0	-inf	0	0	-inf	0	0	-inf	0	0	-inf	0	0	-inf	0	0	-inf	0	0	-inf	0	0	-inf	0	0	-inf	0	0	-inf	0	0	-inf	0	0	-inf	0	0	-inf	0	0	-inf	0	0	-inf	0	0	-inf	0	0	-inf	0	0	-inf	0	0	-inf	0	0	-inf	0	0	-inf	0	0	-inf	0	0	-inf	0	0	-inf	0	0	-inf	0	0	-inf	0	0	-inf	0	0	-inf	0	0	-inf	0	0	-inf	0	0	-inf	0	0	-inf	0	0	-inf	0	0	-inf	0	0	-inf	0	0	-inf	0	0	-inf	0	0	-inf	0	0	-inf	0	0	-inf	0	0	-inf	0	0	-inf	0	0	-inf	0	0	-inf	0	0	-inf	0	0	-inf	0	0	-inf	0	0	-inf	0	0	-inf	0	0	-inf	0	0	-inf	0	0	-inf	0	0	-inf	0	0	-inf	0	0	-inf	0	0	-inf	0	0	-inf	0	0	-inf	0	0	-inf	0	0	-inf	0	0	-inf	0	0	-inf	0	0	-inf	0	0	-inf	0	0	-inf	0	0	-inf	0	0	-inf	0	0	-inf	0	0	-inf	0	0	-inf	0	0	-inf	0	0	-inf	0	0	-inf	0	0	-inf	0	0	-inf	0	0	-inf	0	0	-inf	0	0	-inf	0	0	-inf	0	0	-inf	0	0	-inf	0	0	-inf	0	0	-inf	0	0	-inf	0	0	-inf	0	0	-inf	0	0	-inf	0	0	-inf	0	0	-inf	0	0	-inf	0	0	-inf	0	0	-inf	0	0	-inf	13	13	139.3546776871941	0	0	-inf	0	0	-inf	0	0	-inf	0	0	-inf	0	0	-inf	0	0	-inf	0	0	-inf	0	0	-inf	0	0	-inf	0	0	-inf	0	0	-inf	0	0	-inf	0	0	-inf	0	0	-inf	0	0	-inf	0	0	-inf	0	0	-inf	0	0	-inf	0	0	-inf	0	0	-inf	0	0	-inf	0	0	-inf	0	0	-inf	0	0	-inf	0	0	-inf	0	0	-inf	0	0	-inf	0	0	-inf	0	0	-inf	0	0	-inf	0	0	-inf	0	0	-inf	0	0	-inf	0	0	-inf	0	0	-inf	0	0	-inf	0	0	-inf	0	0	-inf	0	0	-inf	0	0	-inf	0	0	-inf	0	0	-inf	0	0	-inf	0	0	-inf	0	0	-inf	0	0	-inf	0	0	-inf	0	0	-inf	0	0	-inf	0	0	-inf	0	0	-inf	0	0	-inf	0	0	-inf	0	0	-inf	0	0	-inf	0	0	-inf	0	0	-inf	0	0	-inf	0	0	-inf	0	0	-inf	0	0	-inf	0	0	-inf	0	0	-inf	0	0	-inf	0	0	-inf	0	0	-inf	0	0	-inf	0	0	-inf	0	0	-inf	0	0	-inf	0	0	-inf	0	0	-inf	0	0	-inf	0	0	-inf	0	0	-inf	0	0	-inf	0	0	-inf	0	0	-inf	0	0	-inf	0	0	-inf	0	0	-inf	0	0	-inf	0	0	-inf	0	0	-inf	0	0	-inf	0	0	-inf	0	0	-inf	0	0	-inf	0	0	-inf	0	0	-inf	0	0	-inf	0	0	-inf	0	0	-inf	0	0	-inf	0	0	-inf	0	0	-inf	0	0	-inf	0	0	-inf	0	0	-inf	0	0	-inf	0	0	-inf	0	0	-inf	0	0	-inf	0	0	-inf	0	0	-inf	0	0	-inf	0	0	-inf	0	0	-inf	0	0	-inf	0	0	-inf	0	0	-inf	0	0	-inf	0	0	-inf	0	0	-inf	0	0	-inf	0	0	-inf	0	0	-inf	0	0	-inf	0	0	-inf	0	0	-inf	0	0	-inf	0	0	-inf	0	0	-inf	0	0	-inf	0	0	-inf	0	0	-inf	0	0	-inf	0	0	-inf	0	0	-inf	0	0	-inf	0	0	-inf	0	0	-inf	0	0	-inf	0	0	-inf	0	0	-inf	0	0	-inf	0	0	-inf	0	0	-inf	0	0	-inf	0	0	-inf	0	0	-inf	0	0	-inf	0	0	-inf	0	0	-inf	0	0	-inf	0	0	-inf	0	0	-inf	0	0	-inf	0	0	-inf	0	0	-inf	0	0	-inf	0	0	-inf	0	0	-inf	0	0	-inf	0	0	-inf	0	0	-inf	0	0	-inf	0	0	-inf	0	0	-inf	0	0	-inf	0	0	-inf	0	0	-inf	0	0	-inf	0	0	-inf	0	0	-inf	0	0	-inf	0	0	-inf	0	0	-inf	0	0	-inf	0	0	-inf	0	0	-inf	0	0	-inf	0	0	-inf	0	0	-inf	0	0	-inf	0	0	-inf	0	0	-inf	0	0	-inf	0	0	-inf	0	0	-inf	0	0	-inf	0	0	-inf	0	0	-inf	0	0	-inf	0	0	-inf	0	0	-inf	0	0	-inf	0	0	-inf	0	0	-inf	0	0	-inf	0	0	-inf	0	0	-inf	0	0	-inf	0	0	-inf	0	0	-inf	0	0	-inf	0	0	-inf	0	0	-inf	0	0	-inf	0	0	-inf	0	0	-inf	species	Citrobacter sp. NZ3872_90
1036018	0	0	-inf	0	0	-inf	0	0	-inf	0	0	-inf	0	0	-inf	0	0	-inf	0	0	-inf	0	0	-inf	0	0	-inf	0	0	-inf	0	0	-inf	0	0	-inf	0	0	-inf	0	0	-inf	0	0	-inf	0	0	-inf	0	0	-inf	0	0	-inf	0	0	-inf	0	0	-inf	0	0	-inf	0	0	-inf	0	0	-inf	0	0	-inf	0	0	-inf	0	0	-inf	0	0	-inf	0	0	-inf	0	0	-inf	0	0	-inf	0	0	-inf	0	0	-inf	0	0	-inf	0	0	-inf	0	0	-inf	0	0	-inf	0	0	-inf	0	0	-inf	0	0	-inf	0	0	-inf	0	0	-inf	0	0	-inf	0	0	-inf	0	0	-inf	0	0	-inf	0	0	-inf	0	0	-inf	0	0	-inf	0	0	-inf	0	0	-inf	0	0	-inf	0	0	-inf	0	0	-inf	0	0	-inf	0	0	-inf	0	0	-inf	0	0	-inf	0	0	-inf	0	0	-inf	0	0	-inf	0	0	-inf	0	0	-inf	0	0	-inf	0	0	-inf	0	0	-inf	0	0	-inf	0	0	-inf	0	0	-inf	0	0	-inf	0	0	-inf	0	0	-inf	0	0	-inf	0	0	-inf	0	0	-inf	0	0	-inf	0	0	-inf	0	0	-inf	0	0	-inf	0	0	-inf	0	0	-inf	0	0	-inf	0	0	-inf	0	0	-inf	0	0	-inf	0	0	-inf	0	0	-inf	0	0	-inf	0	0	-inf	0	0	-inf	0	0	-inf	0	0	-inf	0	0	-inf	0	0	-inf	0	0	-inf	0	0	-inf	0	0	-inf	0	0	-inf	0	0	-inf	0	0	-inf	0	0	-inf	0	0	-inf	0	0	-inf	0	0	-inf	0	0	-inf	0	0	-inf	0	0	-inf	0	0	-inf	0	0	-inf	0	0	-inf	0	0	-inf	0	0	-inf	0	0	-inf	0	0	-inf	0	0	-inf	0	0	-inf	0	0	-inf	0	0	-inf	0	0	-inf	0	0	-inf	0	0	-inf	0	0	-inf	0	0	-inf	0	0	-inf	0	0	-inf	0	0	-inf	0	0	-inf	0	0	-inf	0	0	-inf	0	0	-inf	0	0	-inf	0	0	-inf	0	0	-inf	0	0	-inf	0	0	-inf	0	0	-inf	0	0	-inf	0	0	-inf	0	0	-inf	0	0	-inf	0	0	-inf	0	0	-inf	0	0	-inf	0	0	-inf	0	0	-inf	0	0	-inf	0	0	-inf	0	0	-inf	0	0	-inf	0	0	-inf	0	0	-inf	0	0	-inf	0	0	-inf	0	0	-inf	0	0	-inf	0	0	-inf	0	0	-inf	0	0	-inf	0	0	-inf	0	0	-inf	0	0	-inf	0	0	-inf	0	0	-inf	0	0	-inf	0	0	-inf	0	0	-inf	0	0	-inf	0	0	-inf	0	0	-inf	0	0	-inf	0	0	-inf	0	0	-inf	0	0	-inf	0	0	-inf	0	0	-inf	0	0	-inf	0	0	-inf	0	0	-inf	0	0	-inf	0	0	-inf	0	0	-inf	0	0	-inf	0	0	-inf	0	0	-inf	0	0	-inf	0	0	-inf	0	0	-inf	0	0	-inf	0	0	-inf	0	0	-inf	0	0	-inf	0	0	-inf	0	0	-inf	0	0	-inf	0	0	-inf	0	0	-inf	0	0	-inf	0	0	-inf	0	0	-inf	0	0	-inf	0	0	-inf	0	0	-inf	0	0	-inf	0	0	-inf	0	0	-inf	0	0	-inf	0	0	-inf	0	0	-inf	0	0	-inf	0	0	-inf	0	0	-inf	0	0	-inf	0	0	-inf	0	0	-inf	0	0	-inf	0	0	-inf	0	0	-inf	0	0	-inf	0	0	-inf	0	0	-inf	0	0	-inf	0	0	-inf	0	0	-inf	0	0	-inf	0	0	-inf	0	0	-inf	0	0	-inf	0	0	-inf	0	0	-inf	0	0	-inf	0	0	-inf	0	0	-inf	0	0	-inf	0	0	-inf	0	0	-inf	0	0	-inf	0	0	-inf	0	0	-inf	0	0	-inf	0	0	-inf	0	0	-inf	0	0	-inf	0	0	-inf	0	0	-inf	0	0	-inf	0	0	-inf	0	0	-inf	0	0	-inf	0	0	-inf	0	0	-inf	0	0	-inf	0	0	-inf	0	0	-inf	0	0	-inf	0	0	-inf	0	0	-inf	0	0	-inf	0	0	-inf	0	0	-inf	0	0	-inf	0	0	-inf	0	0	-inf	0	0	-inf	0	0	-inf	0	0	-inf	0	0	-inf	0	0	-inf	0	0	-inf	0	0	-inf	0	0	-inf	0	0	-inf	0	0	-inf	0	0	-inf	0	0	-inf	0	0	-inf	0	0	-inf	24	24	90.66666666666667	530	530	92.16689027325329	0	0	-inf	0	0	-inf	0	0	-inf	0	0	-inf	0	0	-inf	7	7	90.85714285714286	0	0	-inf	0	0	-inf	0	0	-inf	0	0	-inf	0	0	-inf	0	0	-inf	0	0	-inf	0	0	-inf	0	0	-inf	0	0	-inf	0	0	-inf	0	0	-inf	0	0	-inf	0	0	-inf	0	0	-inf	0	0	-inf	0	0	-inf	0	0	-inf	0	0	-inf	0	0	-inf	0	0	-inf	0	0	-inf	0	0	-inf	0	0	-inf	0	0	-inf	0	0	-inf	0	0	-inf	0	0	-inf	0	0	-inf	0	0	-inf	0	0	-inf	0	0	-inf	0	0	-inf	0	0	-inf	0	0	-inf	0	0	-inf	0	0	-inf	0	0	-inf	0	0	-inf	0	0	-inf	0	0	-inf	0	0	-inf	0	0	-inf	0	0	-inf	0	0	-inf	0	0	-inf	0	0	-inf	0	0	-inf	0	0	-inf	0	0	-inf	0	0	-inf	0	0	-inf	0	0	-inf	0	0	-inf	0	0	-inf	0	0	-inf	0	0	-inf	0	0	-inf	0	0	-inf	0	0	-inf	0	0	-inf	0	0	-inf	0	0	-inf	0	0	-inf	0	0	-inf	0	0	-inf	0	0	-inf	0	0	-inf	0	0	-inf	0	0	-inf	0	0	-inf	0	0	-inf	0	0	-inf	0	0	-inf	0	0	-inf	0	0	-inf	0	0	-inf	0	0	-inf	0	0	-inf	0	0	-inf	0	0	-inf	0	0	-inf	0	0	-inf	0	0	-inf	0	0	-inf	0	0	-inf	0	0	-inf	0	0	-inf	0	0	-inf	0	0	-inf	0	0	-inf	0	0	-inf	species	Citrobacter sp. 36-4CPA
1439319	0	0	-inf	29	29	109.72413793103448	0	0	-inf	30	30	107.53333333333333	0	0	-inf	7	7	81.28571428571429	0	0	-inf	0	0	-inf	0	0	-inf	0	0	-inf	0	0	-inf	0	0	-inf	0	0	-inf	0	0	-inf	0	0	-inf	0	0	-inf	0	0	-inf	0	0	-inf	0	0	-inf	0	0	-inf	8	8	69.80354156708677	0	0	-inf	0	0	-inf	0	0	-inf	0	0	-inf	0	0	-inf	0	0	-inf	0	0	-inf	0	0	-inf	0	0	-inf	8	8	65.375	0	0	-inf	0	0	-inf	0	0	-inf	12	12	61.833333333333336	0	0	-inf	0	0	-inf	0	0	-inf	0	0	-inf	0	0	-inf	0	0	-inf	0	0	-inf	0	0	-inf	0	0	-inf	0	0	-inf	0	0	-inf	0	0	-inf	0	0	-inf	0	0	-inf	0	0	-inf	0	0	-inf	0	0	-inf	0	0	-inf	0	0	-inf	0	0	-inf	0	0	-inf	0	0	-inf	0	0	-inf	0	0	-inf	0	0	-inf	0	0	-inf	0	0	-inf	0	0	-inf	0	0	-inf	0	0	-inf	12	12	110.58333333333333	11	11	107.27272727272727	15	15	112.06666666666666	0	0	-inf	0	0	-inf	40	40	112.975	0	0	-inf	0	0	-inf	8	8	115.0368322114794	10	10	108.4	25	25	117.58950742647333	70	70	104.31936205255964	60	60	109.23333333333333	0	0	-inf	0	0	-inf	0	0	-inf	0	0	-inf	0	0	-inf	0	0	-inf	0	0	-inf	0	0	-inf	0	0	-inf	0	0	-inf	0	0	-inf	0	0	-inf	0	0	-inf	0	0	-inf	0	0	-inf	0	0	-inf	0	0	-inf	0	0	-inf	0	0	-inf	0	0	-inf	0	0	-inf	0	0	-inf	0	0	-inf	0	0	-inf	0	0	-inf	0	0	-inf	0	0	-inf	0	0	-inf	0	0	-inf	0	0	-inf	0	0	-inf	0	0	-inf	0	0	-inf	7	7	121.63635008630995	8	8	91.86556597790378	11	11	121.69927440967687	10	10	112.6341638623003	0	0	-inf	11	11	88.41147399838597	0	0	-inf	0	0	-inf	0	0	-inf	0	0	-inf	0	0	-inf	0	0	-inf	0	0	-inf	0	0	-inf	0	0	-inf	7	7	77.85714285714286	0	0	-inf	0	0	-inf	0	0	-inf	0	0	-inf	0	0	-inf	0	0	-inf	0	0	-inf	0	0	-inf	0	0	-inf	0	0	-inf	0	0	-inf	0	0	-inf	0	0	-inf	0	0	-inf	0	0	-inf	0	0	-inf	0	0	-inf	0	0	-inf	0	0	-inf	0	0	-inf	0	0	-inf	18568	18568	129.95362882160322	17752	17752	128.44887520560877	16766	16766	127.49707833747482	36194	36194	126.69776745254657	2467	2467	120.14957245948409	2316	2316	126.87579076262865	25	25	125.55991784478583	13	13	116.63583587269945	26	26	119.59701749669237	7	7	106.70563633652738	36	36	126.06566239266405	0	0	-inf	8	8	44.5	0	0	-inf	8	8	45.125	0	0	-inf	10	10	78.7	0	0	-inf	20	20	67.35	0	0	-inf	20	20	64.25	0	0	-inf	0	0	-inf	0	0	-inf	0	0	-inf	0	0	-inf	0	0	-inf	0	0	-inf	39	39	67.82051282051282	0	0	-inf	0	0	-inf	0	0	-inf	0	0	-inf	0	0	-inf	0	0	-inf	0	0	-inf	0	0	-inf	0	0	-inf	0	0	-inf	0	0	-inf	0	0	-inf	0	0	-inf	0	0	-inf	0	0	-inf	0	0	-inf	0	0	-inf	0	0	-inf	0	0	-inf	0	0	-inf	0	0	-inf	0	0	-inf	0	0	-inf	0	0	-inf	0	0	-inf	0	0	-inf	0	0	-inf	0	0	-inf	0	0	-inf	0	0	-inf	0	0	-inf	0	0	-inf	0	0	-inf	0	0	-inf	0	0	-inf	0	0	-inf	0	0	-inf	0	0	-inf	0	0	-inf	0	0	-inf	0	0	-inf	0	0	-inf	0	0	-inf	0	0	-inf	0	0	-inf	0	0	-inf	0	0	-inf	0	0	-inf	0	0	-inf	0	0	-inf	0	0	-inf	0	0	-inf	0	0	-inf	0	0	-inf	0	0	-inf	76	76	65.6842105263158	0	0	-inf	0	0	-inf	0	0	-inf	0	0	-inf	0	0	-inf	0	0	-inf	0	0	-inf	0	0	-inf	0	0	-inf	0	0	-inf	0	0	-inf	0	0	-inf	0	0	-inf	0	0	-inf	0	0	-inf	0	0	-inf	0	0	-inf	0	0	-inf	0	0	-inf	0	0	-inf	0	0	-inf	0	0	-inf	0	0	-inf	0	0	-inf	0	0	-inf	0	0	-inf	0	0	-inf	31	31	69.38709677419355	168	168	67.04318119895296	120	120	66.525	19	19	62.473684210526315	0	0	-inf	0	0	-inf	7	7	65.57142857142857	0	0	-inf	12	12	64.75	65	65	65.24615384615385	40	40	64.93900202224262	125	125	65.584	99	99	68.6857992220335	68	68	69.02285095115238	162	162	64.79012345679013	0	0	-inf	0	0	-inf	0	0	-inf	0	0	-inf	0	0	-inf	0	0	-inf	0	0	-inf	0	0	-inf	0	0	-inf	0	0	-inf	0	0	-inf	0	0	-inf	0	0	-inf	0	0	-inf	35	35	46.74285714285714	0	0	-inf	0	0	-inf	0	0	-inf	0	0	-inf	0	0	-inf	0	0	-inf	0	0	-inf	0	0	-inf	0	0	-inf	0	0	-inf	0	0	-inf	0	0	-inf	0	0	-inf	0	0	-inf	0	0	-inf	0	0	-inf	7	7	43.0913034776266	10	10	43.84111434100585	0	0	-inf	22	22	45.069711272715296	11	11	41.79040287571958	18	18	42.32078771586448	30	30	42.84480422215803	52	52	45.95386181521807	46	46	42.44567100956469	0	0	-inf	0	0	-inf	0	0	-inf	0	0	-inf	0	0	-inf	0	0	-inf	0	0	-inf	0	0	-inf	0	0	-inf	0	0	-inf	0	0	-inf	0	0	-inf	0	0	-inf	0	0	-inf	0	0	-inf	0	0	-inf	0	0	-inf	0	0	-inf	0	0	-inf	0	0	-inf	0	0	-inf	0	0	-inf	0	0	-inf	0	0	-inf	0	0	-inf	0	0	-inf	0	0	-inf	0	0	-inf	0	0	-inf	0	0	-inf	8	8	57.701562118716424	0	0	-inf	0	0	-inf	0	0	-inf	0	0	-inf	0	0	-inf	0	0	-inf	0	0	-inf	0	0	-inf	0	0	-inf	0	0	-inf	0	0	-inf	0	0	-inf	0	0	-inf	0	0	-inf	0	0	-inf	0	0	-inf	0	0	-inf	0	0	-inf	0	0	-inf	0	0	-inf	0	0	-inf	0	0	-inf	0	0	-inf	0	0	-inf	0	0	-inf	0	0	-inf	0	0	-inf	0	0	-inf	0	0	-inf	species	Citrobacter sp. MGH 55
1573676	0	0	-inf	0	0	-inf	13	13	57.53846153846154	12	12	64.75	11	11	78.18181818181819	50	50	56.94	11	11	63.54545454545455	13	13	62.07692307692308	22	22	50.63636363636363	14	14	66.85714285714286	13	13	50.61538461538461	39	39	55.23076923076923	65	65	62.12307692307692	12	12	59.416666666666664	38	38	53.973684210526315	44	44	60.63636363636363	59	59	57.25423728813559	46	46	59.196014392165374	32	32	60.71875	14	14	59.357142857142854	114	114	50.719298245614034	147	147	50.054421768707485	126	126	48.31922922694346	102	102	53.64705882352941	114	114	51.526315789473685	127	127	52.05511811023622	83	83	46.76402183917459	63	63	51.476190476190474	124	124	61.5	77	77	66.42809382258575	149	149	63.50038240018386	89	89	68.3643244945372	117	117	55.98069008486591	65	65	64.3076923076923	78	78	58.52564102564103	58	58	72.96551724137932	47	47	61.1063829787234	77	77	74.25974025974025	96	96	60.20047127619825	29	29	56.275862068965516	17	17	69.76470588235294	12	12	57.916666666666664	29	29	72.418307307618	24	24	78.19124551076771	75	75	73.72642758742674	31	31	62.691802880972126	27	27	60.52746445471072	23	23	73.65217391304348	26	26	71.46153846153847	11	11	65.81818181818181	23	23	84.34782608695652	0	0	-inf	34	34	70.74870129772694	0	0	-inf	31	31	64.2258064516129	0	0	-inf	14	14	79.9297617394639	0	0	-inf	13	13	61.69230769230769	7	7	100.14285714285714	0	0	-inf	8	8	63.5	37	37	61.0	22	22	67.04545454545455	0	0	-inf	8	8	72.625	0	0	-inf	0	0	-inf	0	0	-inf	0	0	-inf	0	0	-inf	0	0	-inf	0	0	-inf	0	0	-inf	8	8	69.7831641638426	55	55	71.35048018670392	245	245	68.76708454671338	236	236	72.38424085887306	0	0	-inf	0	0	-inf	0	0	-inf	0	0	-inf	8	8	66.2601648071345	0	0	-inf	0	0	-inf	0	0	-inf	0	0	-inf	0	0	-inf	0	0	-inf	0	0	-inf	0	0	-inf	0	0	-inf	0	0	-inf	0	0	-inf	0	0	-inf	0	0	-inf	0	0	-inf	0	0	-inf	0	0	-inf	0	0	-inf	9	9	55.55555555555556	0	0	-inf	0	0	-inf	0	0	-inf	0	0	-inf	0	0	-inf	0	0	-inf	14	14	53.857142857142854	12	12	59.75	18	18	58.388888888888886	0	0	-inf	0	0	-inf	14	14	50.57142857142857	9	9	73.77777777777777	0	0	-inf	9	9	50.77777777777778	28	28	54.857142857142854	0	0	-inf	0	0	-inf	0	0	-inf	12	12	53.916666666666664	0	0	-inf	8	8	67.625	7	7	51.285714285714285	29	29	68.46949820976644	11	11	61.36363636363637	52	52	69.30816706915036	0	0	-inf	33	33	71.03030303030303	19	19	56.31578947368421	23	23	76.6086956521739	34	34	80.39478887486574	8	8	71.75	77	77	81.3602366731635	52	52	91.66315306312207	33	33	91.11395976284373	26	26	104.24947974164422	44	44	90.73504878883696	22	22	92.97745213878142	78	78	79.44573802973191	25	25	77.61253086633432	22	22	70.83928796826932	20	20	79.75	18	18	73.03277179213472	14	14	86.0	17	17	80.6470588235294	0	0	-inf	0	0	-inf	0	0	-inf	20	20	81.3	43	43	78.38227619673447	48	48	67.7397899897315	46	46	59.041193497269646	0	0	-inf	0	0	-inf	0	0	-inf	0	0	-inf	0	0	-inf	0	0	-inf	0	0	-inf	32	32	61.93449627579813	0	0	-inf	117	117	58.484555070817244	17	17	57.24019183062854	113	113	60.44473304421185	22	22	63.93984001975546	215	215	53.49302325581395	18	18	65.61111111111111	164	164	54.69007624790613	36	36	55.22222222222222	20	20	78.05	24	24	68.95833333333333	21	21	66.52380952380952	29	29	59.37931034482759	19	19	65.2455650295108	27	27	57.44444444444444	644	644	59.995341614906835	9	9	65.66666666666667	18	18	64.11111111111111	18	18	60.143663384070855	13	13	51.61538461538461	15	15	54.92133730282902	15	15	53.23426656215674	22	22	51.59090909090909	0	0	-inf	33	33	52.26632465864449	0	0	-inf	0	0	-inf	0	0	-inf	0	0	-inf	7	7	69.85714285714286	7	7	92.42857142857143	0	0	-inf	0	0	-inf	0	0	-inf	0	0	-inf	0	0	-inf	0	0	-inf	0	0	-inf	0	0	-inf	0	0	-inf	0	0	-inf	0	0	-inf	0	0	-inf	0	0	-inf	0	0	-inf	0	0	-inf	0	0	-inf	0	0	-inf	0	0	-inf	0	0	-inf	0	0	-inf	0	0	-inf	15	15	53.333333333333336	33	33	55.42424242424242	7	7	66.0	12	12	54.333333333333336	17	17	59.89854814223584	0	0	-inf	0	0	-inf	0	0	-inf	0	0	-inf	0	0	-inf	0	0	-inf	0	0	-inf	0	0	-inf	0	0	-inf	0	0	-inf	7	7	52.857142857142854	6	6	61.833333333333336	10	10	52.0	11	11	49.45454545454545	113	113	72.71681415929204	0	0	-inf	0	0	-inf	0	0	-inf	0	0	-inf	0	0	-inf	0	0	-inf	0	0	-inf	0	0	-inf	0	0	-inf	14	14	59.57142857142857	16	16	59.9375	14	14	61.0	0	0	-inf	13	13	57.69230769230769	0	0	-inf	10	10	50.6	0	0	-inf	0	0	-inf	7	7	60.285714285714285	0	0	-inf	0	0	-inf	12	12	61.5	26	26	52.64312921346138	48	48	54.794914964949754	38	38	56.88038155475316	0	0	-inf	6	6	60.17776545945764	54	54	60.12960312303829	183	183	72.63934426229508	236	236	74.63135593220339	36	36	76.33333333333333	0	0	-inf	35	35	55.10527122906334	24	24	55.083333333333336	10	10	61.4	39	39	67.61538461538461	135	135	73.71111111111111	103	103	73.0873786407767	314	314	76.8312101910828	122	122	78.47540983606558	81	81	79.07420539622436	343	343	73.94101910385335	0	0	-inf	0	0	-inf	0	0	-inf	0	0	-inf	0	0	-inf	0	0	-inf	0	0	-inf	0	0	-inf	0	0	-inf	0	0	-inf	0	0	-inf	0	0	-inf	21	21	57.333333333333336	17	17	58.64705882352941	152	152	42.625	14	14	55.0	11	11	57.72727272727273	8	8	58.25	13	13	65.53846153846153	0	0	-inf	19	19	66.57894736842105	13	13	53.46153846153846	11	11	52.63636363636363	12	12	59.25	0	0	-inf	13	13	55.15384615384615	0	0	-inf	10	10	64.8	27	27	64.22222222222223	0	0	-inf	9	9	54.40244196506823	22	22	56.789891106984314	25	25	53.58876094831729	23	23	61.62785696167034	45	45	60.13683981038865	46	46	54.81761570880906	82	82	57.21887512122594	77	77	55.89152128068566	121	121	56.91634116204809	62	62	56.049134859371456	0	0	-inf	44	44	57.97379310586068	14	14	67.21428571428571	0	0	-inf	0	0	-inf	14	14	57.714285714285715	0	0	-inf	14	14	61.142857142857146	19	19	57.73684210526316	0	0	-inf	13	13	67.22850580791739	27	27	56.44444444444444	33	33	59.05901005824305	146	146	56.68186150332535	17	17	67.80370698854983	35	35	57.81845013493649	67	67	55.044611015923	31	31	60.49551985613702	12	12	68.41666666666667	0	0	-inf	0	0	-inf	7	7	44.142857142857146	0	0	-inf	0	0	-inf	32	32	54.306784429373195	27	27	59.968910036838246	56	56	55.72255105314833	38	38	54.65560724543929	21	21	58.08552407571696	29	29	55.309112995934164	102	102	56.58557928686526	31	31	57.97960166148362	76	76	55.441512105292	48	48	57.83763773639024	43	43	56.45583961758688	16	16	64.8125	9	9	52.111111111111114	7	7	56.714285714285715	18	18	58.666666666666664	7	7	70.42857142857143	21	21	51.42857142857143	11	11	61.18181818181818	9	9	59.22222222222222	8	8	60.0	16	16	51.6875	21	21	57.666666666666664	17	17	62.294117647058826	15	15	66.13333333333334	0	0	-inf	0	0	-inf	9	9	55.0	0	0	-inf	7	7	61.142857142857146	7	7	58.57142857142857	7	7	66.28571428571429	0	0	-inf	7	7	75.57142857142857	0	0	-inf	18	18	60.27777777777778	7	7	61.42857142857143	species	Citrobacter sp. R56
1644384	0	0	-inf	0	0	-inf	0	0	-inf	0	0	-inf	0	0	-inf	0	0	-inf	0	0	-inf	0	0	-inf	0	0	-inf	0	0	-inf	0	0	-inf	0	0	-inf	0	0	-inf	0	0	-inf	0	0	-inf	0	0	-inf	0	0	-inf	0	0	-inf	0	0	-inf	0	0	-inf	10	10	126.20703815554677	10	10	145.0961102705558	0	0	-inf	48	48	140.86091190351587	0	0	-inf	7	7	145.43411237413682	0	0	-inf	46	46	142.67963049368223	132	132	141.2670541748302	179	179	145.21004827620027	170	170	136.6694850781751	167	167	140.82865008908178	76	76	133.10899921552664	111	111	144.8954947972585	73	73	134.25669631092893	155	155	145.61691949321607	97	97	143.52146166273698	178	178	145.86514167854867	126	126	134.98417311402113	0	0	-inf	0	0	-inf	0	0	-inf	0	0	-inf	0	0	-inf	0	0	-inf	0	0	-inf	22	22	146.45454545454547	0	0	-inf	0	0	-inf	0	0	-inf	0	0	-inf	0	0	-inf	0	0	-inf	0	0	-inf	0	0	-inf	0	0	-inf	0	0	-inf	0	0	-inf	0	0	-inf	0	0	-inf	0	0	-inf	0	0	-inf	0	0	-inf	0	0	-inf	0	0	-inf	0	0	-inf	0	0	-inf	0	0	-inf	0	0	-inf	0	0	-inf	0	0	-inf	0	0	-inf	0	0	-inf	0	0	-inf	0	0	-inf	0	0	-inf	0	0	-inf	0	0	-inf	0	0	-inf	0	0	-inf	0	0	-inf	0	0	-inf	0	0	-inf	0	0	-inf	0	0	-inf	0	0	-inf	0	0	-inf	0	0	-inf	0	0	-inf	0	0	-inf	0	0	-inf	0	0	-inf	0	0	-inf	0	0	-inf	0	0	-inf	0	0	-inf	0	0	-inf	0	0	-inf	0	0	-inf	0	0	-inf	0	0	-inf	0	0	-inf	0	0	-inf	0	0	-inf	0	0	-inf	0	0	-inf	0	0	-inf	0	0	-inf	0	0	-inf	0	0	-inf	0	0	-inf	0	0	-inf	0	0	-inf	0	0	-inf	0	0	-inf	0	0	-inf	0	0	-inf	0	0	-inf	0	0	-inf	0	0	-inf	0	0	-inf	0	0	-inf	0	0	-inf	0	0	-inf	0	0	-inf	0	0	-inf	0	0	-inf	0	0	-inf	0	0	-inf	0	0	-inf	0	0	-inf	0	0	-inf	0	0	-inf	0	0	-inf	0	0	-inf	0	0	-inf	0	0	-inf	0	0	-inf	0	0	-inf	0	0	-inf	0	0	-inf	0	0	-inf	0	0	-inf	0	0	-inf	0	0	-inf	0	0	-inf	0	0	-inf	0	0	-inf	0	0	-inf	0	0	-inf	0	0	-inf	0	0	-inf	0	0	-inf	0	0	-inf	0	0	-inf	0	0	-inf	0	0	-inf	0	0	-inf	0	0	-inf	0	0	-inf	0	0	-inf	0	0	-inf	0	0	-inf	0	0	-inf	0	0	-inf	0	0	-inf	0	0	-inf	0	0	-inf	0	0	-inf	0	0	-inf	0	0	-inf	0	0	-inf	0	0	-inf	0	0	-inf	0	0	-inf	0	0	-inf	0	0	-inf	0	0	-inf	0	0	-inf	0	0	-inf	0	0	-inf	0	0	-inf	0	0	-inf	0	0	-inf	0	0	-inf	0	0	-inf	0	0	-inf	0	0	-inf	0	0	-inf	0	0	-inf	0	0	-inf	0	0	-inf	0	0	-inf	0	0	-inf	0	0	-inf	0	0	-inf	0	0	-inf	0	0	-inf	0	0	-inf	0	0	-inf	0	0	-inf	0	0	-inf	0	0	-inf	0	0	-inf	0	0	-inf	0	0	-inf	0	0	-inf	0	0	-inf	0	0	-inf	0	0	-inf	0	0	-inf	0	0	-inf	0	0	-inf	0	0	-inf	0	0	-inf	0	0	-inf	0	0	-inf	0	0	-inf	0	0	-inf	0	0	-inf	0	0	-inf	0	0	-inf	0	0	-inf	0	0	-inf	0	0	-inf	0	0	-inf	0	0	-inf	0	0	-inf	0	0	-inf	0	0	-inf	0	0	-inf	0	0	-inf	0	0	-inf	0	0	-inf	0	0	-inf	0	0	-inf	0	0	-inf	0	0	-inf	0	0	-inf	0	0	-inf	0	0	-inf	0	0	-inf	0	0	-inf	0	0	-inf	0	0	-inf	0	0	-inf	0	0	-inf	0	0	-inf	0	0	-inf	0	0	-inf	0	0	-inf	0	0	-inf	0	0	-inf	0	0	-inf	0	0	-inf	0	0	-inf	0	0	-inf	0	0	-inf	0	0	-inf	0	0	-inf	0	0	-inf	0	0	-inf	0	0	-inf	0	0	-inf	0	0	-inf	0	0	-inf	0	0	-inf	0	0	-inf	0	0	-inf	0	0	-inf	0	0	-inf	0	0	-inf	0	0	-inf	0	0	-inf	0	0	-inf	0	0	-inf	0	0	-inf	0	0	-inf	0	0	-inf	0	0	-inf	0	0	-inf	0	0	-inf	0	0	-inf	0	0	-inf	0	0	-inf	0	0	-inf	0	0	-inf	0	0	-inf	0	0	-inf	0	0	-inf	0	0	-inf	0	0	-inf	0	0	-inf	0	0	-inf	0	0	-inf	0	0	-inf	0	0	-inf	0	0	-inf	0	0	-inf	0	0	-inf	0	0	-inf	0	0	-inf	0	0	-inf	0	0	-inf	0	0	-inf	0	0	-inf	0	0	-inf	0	0	-inf	0	0	-inf	0	0	-inf	0	0	-inf	0	0	-inf	0	0	-inf	0	0	-inf	0	0	-inf	0	0	-inf	0	0	-inf	0	0	-inf	0	0	-inf	0	0	-inf	0	0	-inf	0	0	-inf	0	0	-inf	0	0	-inf	0	0	-inf	0	0	-inf	0	0	-inf	0	0	-inf	0	0	-inf	0	0	-inf	0	0	-inf	0	0	-inf	0	0	-inf	0	0	-inf	0	0	-inf	0	0	-inf	0	0	-inf	0	0	-inf	0	0	-inf	0	0	-inf	0	0	-inf	0	0	-inf	0	0	-inf	0	0	-inf	0	0	-inf	0	0	-inf	0	0	-inf	0	0	-inf	0	0	-inf	0	0	-inf	0	0	-inf	0	0	-inf	0	0	-inf	0	0	-inf	0	0	-inf	0	0	-inf	0	0	-inf	0	0	-inf	0	0	-inf	0	0	-inf	0	0	-inf	0	0	-inf	0	0	-inf	0	0	-inf	0	0	-inf	0	0	-inf	0	0	-inf	0	0	-inf	0	0	-inf	0	0	-inf	0	0	-inf	0	0	-inf	0	0	-inf	0	0	-inf	0	0	-inf	species	Citrobacter sp. UIWRF1271
1702170	0	0	-inf	0	0	-inf	0	0	-inf	0	0	-inf	18	18	95.66666666666667	23	23	96.04549941304616	0	0	-inf	0	0	-inf	10	10	94.5	0	0	-inf	22	22	103.36363636363636	9	9	77.73661478333304	0	0	-inf	7	7	97.42857142857143	22	22	88.95454545454545	0	0	-inf	0	0	-inf	10	10	87.28460848672103	0	0	-inf	0	0	-inf	208	208	113.47305944795636	398	398	119.94282920645713	168	168	114.92678115500134	936	936	119.74687653143802	100	100	110.9292341245077	124	124	119.77474410217452	153	153	118.22248765549652	835	835	121.94495243401711	3276	3276	120.35908450164686	3031	3031	120.86075916947134	3643	3643	113.15135867243053	3241	3241	120.19036555030974	1571	1571	112.91537708435234	2048	2048	122.9320316782704	1814	1814	113.95503705447933	2773	2773	122.83415742856648	1842	1842	120.21569014437465	3843	3843	123.31699052694533	2228	2228	114.85763941303942	0	0	-inf	0	0	-inf	0	0	-inf	84	84	83.408462984513	117	117	81.04751543648877	229	229	81.74170004110904	92	92	84.86152791950435	379	379	115.26987142156787	36	36	85.11412814139891	46	46	82.72170625970752	26	26	92.63474472114427	32	32	84.35580977449573	26	26	83.93109939409038	41	41	88.33956764991527	44	44	77.57084798275513	41	41	80.60201774302847	20	20	90.54329328902116	22	22	88.24953174348363	26	26	74.35169593762602	0	0	-inf	0	0	-inf	0	0	-inf	0	0	-inf	0	0	-inf	0	0	-inf	0	0	-inf	0	0	-inf	0	0	-inf	0	0	-inf	0	0	-inf	0	0	-inf	0	0	-inf	0	0	-inf	0	0	-inf	0	0	-inf	0	0	-inf	0	0	-inf	0	0	-inf	0	0	-inf	0	0	-inf	0	0	-inf	0	0	-inf	0	0	-inf	0	0	-inf	0	0	-inf	0	0	-inf	0	0	-inf	0	0	-inf	0	0	-inf	0	0	-inf	0	0	-inf	0	0	-inf	0	0	-inf	0	0	-inf	0	0	-inf	0	0	-inf	0	0	-inf	0	0	-inf	0	0	-inf	0	0	-inf	0	0	-inf	0	0	-inf	0	0	-inf	0	0	-inf	0	0	-inf	0	0	-inf	0	0	-inf	0	0	-inf	0	0	-inf	0	0	-inf	0	0	-inf	0	0	-inf	0	0	-inf	0	0	-inf	0	0	-inf	0	0	-inf	0	0	-inf	0	0	-inf	0	0	-inf	0	0	-inf	0	0	-inf	0	0	-inf	0	0	-inf	0	0	-inf	0	0	-inf	0	0	-inf	0	0	-inf	0	0	-inf	0	0	-inf	0	0	-inf	17	17	103.16263139530338	12	12	92.04973973036363	44	44	91.56924195204817	19	19	81.0190556149979	152	152	93.02351044336416	80	80	95.03792198631774	64	64	91.19464781290863	50	50	93.95466220964407	75	75	103.98068800010577	42	42	98.95977584951785	103	103	84.39876552875374	49	49	85.86138520486301	37	37	95.40182157617332	48	48	88.55999868098786	41	41	87.1300527659774	25	25	77.51690320956826	17	17	74.04338064820503	0	0	-inf	0	0	-inf	0	0	-inf	32	32	89.39637782174718	98	98	92.68908887177564	88	88	87.47443280852418	113	113	72.67602190508616	0	0	-inf	0	0	-inf	0	0	-inf	0	0	-inf	0	0	-inf	0	0	-inf	0	0	-inf	0	0	-inf	0	0	-inf	16	16	66.43736390059952	9	9	97.71888205776617	32	32	68.80794412334438	7	7	105.71896829695264	24	24	60.499937356065765	0	0	-inf	18	18	83.61609726721905	0	0	-inf	0	0	-inf	16	16	91.34965175884514	0	0	-inf	275	275	97.04940227725331	0	0	-inf	0	0	-inf	28	28	54.92857142857143	0	0	-inf	0	0	-inf	0	0	-inf	0	0	-inf	0	0	-inf	0	0	-inf	0	0	-inf	0	0	-inf	0	0	-inf	0	0	-inf	0	0	-inf	0	0	-inf	0	0	-inf	0	0	-inf	0	0	-inf	0	0	-inf	0	0	-inf	0	0	-inf	0	0	-inf	0	0	-inf	0	0	-inf	0	0	-inf	0	0	-inf	0	0	-inf	0	0	-inf	0	0	-inf	0	0	-inf	0	0	-inf	0	0	-inf	0	0	-inf	0	0	-inf	0	0	-inf	0	0	-inf	0	0	-inf	0	0	-inf	0	0	-inf	0	0	-inf	0	0	-inf	0	0	-inf	0	0	-inf	0	0	-inf	0	0	-inf	0	0	-inf	0	0	-inf	0	0	-inf	0	0	-inf	0	0	-inf	0	0	-inf	0	0	-inf	0	0	-inf	0	0	-inf	0	0	-inf	0	0	-inf	0	0	-inf	0	0	-inf	28	28	56.142857142857146	0	0	-inf	0	0	-inf	0	0	-inf	0	0	-inf	0	0	-inf	0	0	-inf	0	0	-inf	0	0	-inf	0	0	-inf	0	0	-inf	0	0	-inf	0	0	-inf	0	0	-inf	0	0	-inf	0	0	-inf	0	0	-inf	0	0	-inf	0	0	-inf	0	0	-inf	0	0	-inf	0	0	-inf	0	0	-inf	0	0	-inf	0	0	-inf	0	0	-inf	0	0	-inf	0	0	-inf	18	18	55.666666666666664	60	60	54.333333333333336	91	91	54.73626373626374	11	11	55.81818181818182	0	0	-inf	0	0	-inf	7	7	61.714285714285715	0	0	-inf	17	17	53.1764705882353	50	50	54.96	34	34	56.088235294117645	124	124	54.32258064516129	63	63	56.57142857142857	27	27	55.55555555555556	108	108	54.49074074074074	0	0	-inf	0	0	-inf	0	0	-inf	0	0	-inf	0	0	-inf	0	0	-inf	0	0	-inf	0	0	-inf	0	0	-inf	0	0	-inf	0	0	-inf	0	0	-inf	0	0	-inf	0	0	-inf	0	0	-inf	0	0	-inf	0	0	-inf	0	0	-inf	0	0	-inf	0	0	-inf	0	0	-inf	0	0	-inf	0	0	-inf	0	0	-inf	0	0	-inf	0	0	-inf	0	0	-inf	0	0	-inf	0	0	-inf	0	0	-inf	8	8	68.625	35	35	70.78969168668644	37	37	69.04275674512027	41	41	71.86162841793559	113	113	69.34179986957437	107	107	65.19954945095823	134	134	68.35959926541737	146	146	66.22558227098106	262	262	67.31589595319872	157	157	68.62473294592385	0	0	-inf	6876	6876	83.18659436554559	2170	2170	83.33488377282222	0	0	-inf	0	0	-inf	0	0	-inf	0	0	-inf	0	0	-inf	0	0	-inf	0	0	-inf	0	0	-inf	0	0	-inf	0	0	-inf	12	12	42.25	27	27	74.52798084278493	29	29	74.87476092440983	68	68	80.3831906338868	38	38	79.32750080164665	10	10	71.95223536610881	0	0	-inf	0	0	-inf	0	0	-inf	0	0	-inf	0	0	-inf	49	49	75.36195167957567	51	51	79.93257768039895	96	96	77.2751089338132	61	61	78.33859072843876	31	31	81.50976206727694	39	39	81.07907069355251	156	156	79.16585133844788	26	26	82.16477415540673	70	70	78.70687251060652	70	70	80.87431933471971	58	58	78.0186748129748	0	0	-inf	0	0	-inf	0	0	-inf	0	0	-inf	0	0	-inf	0	0	-inf	0	0	-inf	0	0	-inf	0	0	-inf	0	0	-inf	0	0	-inf	0	0	-inf	0	0	-inf	0	0	-inf	0	0	-inf	0	0	-inf	0	0	-inf	0	0	-inf	0	0	-inf	0	0	-inf	0	0	-inf	0	0	-inf	0	0	-inf	0	0	-inf	0	0	-inf	species	Citrobacter sp. FDAARGOS_156
1703250	0	0	-inf	0	0	-inf	0	0	-inf	0	0	-inf	0	0	-inf	0	0	-inf	0	0	-inf	0	0	-inf	0	0	-inf	0	0	-inf	0	0	-inf	0	0	-inf	0	0	-inf	0	0	-inf	0	0	-inf	0	0	-inf	0	0	-inf	0	0	-inf	0	0	-inf	0	0	-inf	7	7	84.90367972193073	9	9	106.60846711758512	11	11	71.431632379762	21	21	85.2081298911194	7	7	68.24755108087622	0	0	-inf	9	9	69.89794915366572	13	13	93.3820051816347	35	35	92.74433107082855	25	25	87.8923269752486	74	74	83.43939338225181	30	30	89.8003680315471	27	27	85.98563215937543	23	23	98.3993897381287	30	30	82.00406847475794	24	24	100.60140940551065	21	21	86.78263000942687	45	45	106.12469251350399	24	24	90.41413916258196	0	0	-inf	0	0	-inf	0	0	-inf	36	36	103.02911264476008	38	38	105.32135530450239	54	54	94.07989791375499	33	33	106.10256695918032	16	16	94.27079744288608	7	7	104.0	12	12	77.11238492856182	0	0	-inf	14	14	96.14285714285714	0	0	-inf	11	11	89.39628080752523	9	9	97.33333333333333	12	12	77.76726953250358	0	0	-inf	0	0	-inf	0	0	-inf	0	0	-inf	0	0	-inf	0	0	-inf	0	0	-inf	0	0	-inf	42	42	109.99634808070795	196	196	115.70226309521694	399	399	116.33579729834526	428	428	113.63508790192627	356	356	116.12141971298294	154	154	99.79655720782456	93	93	115.30114476624787	998	998	113.89204946421228	101	101	108.10127397556627	180	180	114.07908221679206	261	261	114.46292509647623	181	181	117.94075716529187	518	518	114.93013607206532	1105	1105	110.31869185483329	1007	1007	116.00559860712477	7	7	113.9831033128663	0	0	-inf	0	0	-inf	0	0	-inf	0	0	-inf	0	0	-inf	0	0	-inf	0	0	-inf	0	0	-inf	0	0	-inf	0	0	-inf	0	0	-inf	0	0	-inf	0	0	-inf	0	0	-inf	0	0	-inf	0	0	-inf	0	0	-inf	0	0	-inf	0	0	-inf	0	0	-inf	0	0	-inf	0	0	-inf	0	0	-inf	0	0	-inf	0	0	-inf	0	0	-inf	0	0	-inf	0	0	-inf	0	0	-inf	0	0	-inf	0	0	-inf	0	0	-inf	0	0	-inf	0	0	-inf	0	0	-inf	0	0	-inf	0	0	-inf	0	0	-inf	0	0	-inf	0	0	-inf	0	0	-inf	0	0	-inf	0	0	-inf	0	0	-inf	0	0	-inf	0	0	-inf	0	0	-inf	0	0	-inf	0	0	-inf	0	0	-inf	0	0	-inf	0	0	-inf	0	0	-inf	0	0	-inf	17	17	81.39979492664811	14	14	124.22800171800189	7	7	113.71428571428571	0	0	-inf	7	7	90.89032587372914	0	0	-inf	13	13	74.29541569141753	0	0	-inf	9	9	86.0	0	0	-inf	0	0	-inf	0	0	-inf	0	0	-inf	0	0	-inf	0	0	-inf	0	0	-inf	0	0	-inf	7	7	77.40476240165022	9	9	92.66096913252443	18	18	69.76967424118092	0	0	-inf	0	0	-inf	15	15	55.46666666666667	20	20	55.45	14	14	54.785714285714285	0	0	-inf	0	0	-inf	0	0	-inf	0	0	-inf	14	14	55.76635041448257	0	0	-inf	22	22	70.46783975785803	0	0	-inf	14	14	60.12683239536059	0	0	-inf	35	35	69.96785332910986	0	0	-inf	0	0	-inf	7	7	77.14285714285714	0	0	-inf	446	446	85.40748611621493	0	0	-inf	0	0	-inf	30	30	85.45334470986448	9	9	40.77777777777778	14	14	46.642857142857146	0	0	-inf	0	0	-inf	0	0	-inf	0	0	-inf	0	0	-inf	0	0	-inf	0	0	-inf	0	0	-inf	0	0	-inf	0	0	-inf	0	0	-inf	12	12	77.58333333333333	39	39	119.80342062191637	33	33	134.4104287641244	0	0	-inf	0	0	-inf	0	0	-inf	0	0	-inf	0	0	-inf	0	0	-inf	0	0	-inf	0	0	-inf	0	0	-inf	0	0	-inf	0	0	-inf	0	0	-inf	0	0	-inf	0	0	-inf	0	0	-inf	0	0	-inf	0	0	-inf	0	0	-inf	0	0	-inf	0	0	-inf	0	0	-inf	0	0	-inf	0	0	-inf	0	0	-inf	0	0	-inf	0	0	-inf	0	0	-inf	0	0	-inf	0	0	-inf	0	0	-inf	0	0	-inf	0	0	-inf	0	0	-inf	0	0	-inf	0	0	-inf	0	0	-inf	0	0	-inf	0	0	-inf	0	0	-inf	0	0	-inf	0	0	-inf	0	0	-inf	0	0	-inf	0	0	-inf	0	0	-inf	0	0	-inf	0	0	-inf	0	0	-inf	0	0	-inf	0	0	-inf	0	0	-inf	0	0	-inf	0	0	-inf	0	0	-inf	0	0	-inf	0	0	-inf	0	0	-inf	0	0	-inf	0	0	-inf	0	0	-inf	0	0	-inf	0	0	-inf	9	9	60.631985850632034	0	0	-inf	0	0	-inf	0	0	-inf	0	0	-inf	0	0	-inf	0	0	-inf	10	10	85.1	0	0	-inf	0	0	-inf	0	0	-inf	0	0	-inf	0	0	-inf	0	0	-inf	8	8	82.25	0	0	-inf	9	9	90.11111111111111	0	0	-inf	0	0	-inf	180	180	88.65257652573476	0	0	-inf	0	0	-inf	0	0	-inf	0	0	-inf	0	0	-inf	0	0	-inf	0	0	-inf	0	0	-inf	0	0	-inf	0	0	-inf	0	0	-inf	0	0	-inf	0	0	-inf	0	0	-inf	0	0	-inf	0	0	-inf	19	19	93.78947368421052	0	0	-inf	0	0	-inf	0	0	-inf	0	0	-inf	0	0	-inf	0	0	-inf	0	0	-inf	0	0	-inf	0	0	-inf	0	0	-inf	0	0	-inf	0	0	-inf	7	7	87.77903895849343	54	54	84.88729754060053	222	222	81.49590985947657	178	178	85.59776165766117	222	222	85.97564345523449	564	564	84.4249405645187	669	669	82.95816045152336	1061	1061	86.11527038332989	1229	1229	83.8930337366601	1850	1850	85.15493273148104	1477	1477	85.78041203855823	0	0	-inf	165	165	78.29205526439893	58	58	78.68612462685824	0	0	-inf	0	0	-inf	0	0	-inf	0	0	-inf	0	0	-inf	0	0	-inf	0	0	-inf	0	0	-inf	0	0	-inf	0	0	-inf	0	0	-inf	406	406	71.39134270123792	765	765	72.57749809293934	1748	1748	73.08837998764119	549	549	72.92285941100953	125	125	73.98139981364163	0	0	-inf	0	0	-inf	0	0	-inf	0	0	-inf	0	0	-inf	629	629	70.49353674448392	715	715	71.5440317294293	1290	1290	70.0356653907617	925	925	71.37523025731382	632	632	73.09885493693814	702	702	72.66174418175001	1780	1780	70.0416864703305	731	731	72.42245185515574	1638	1638	68.99471333637935	1835	1835	72.81677352366421	1984	1984	73.03420114716555	0	0	-inf	0	0	-inf	0	0	-inf	0	0	-inf	0	0	-inf	0	0	-inf	0	0	-inf	0	0	-inf	0	0	-inf	0	0	-inf	0	0	-inf	0	0	-inf	0	0	-inf	0	0	-inf	0	0	-inf	0	0	-inf	0	0	-inf	0	0	-inf	0	0	-inf	0	0	-inf	0	0	-inf	0	0	-inf	0	0	-inf	0	0	-inf	0	0	-inf	species	Citrobacter sp. CRE-46
1896336	0	0	-inf	0	0	-inf	0	0	-inf	0	0	-inf	0	0	-inf	0	0	-inf	0	0	-inf	0	0	-inf	0	0	-inf	0	0	-inf	0	0	-inf	0	0	-inf	0	0	-inf	0	0	-inf	0	0	-inf	0	0	-inf	0	0	-inf	0	0	-inf	0	0	-inf	0	0	-inf	0	0	-inf	0	0	-inf	0	0	-inf	8	8	103.0	7	7	127.14285714285714	0	0	-inf	0	0	-inf	7	7	106.57142857142857	17	17	120.79131170507083	8	8	132.25	23	23	110.91304347826087	12	12	107.08333333333333	9	9	116.88888888888889	8	8	122.75	13	13	112.38461538461539	0	0	-inf	0	0	-inf	8	8	143.75	0	0	-inf	0	0	-inf	0	0	-inf	0	0	-inf	0	0	-inf	0	0	-inf	21	21	116.0952380952381	8	8	115.875	0	0	-inf	8	8	115.5	0	0	-inf	0	0	-inf	0	0	-inf	0	0	-inf	9	9	114.11111111111111	0	0	-inf	9	9	127.44444444444444	0	0	-inf	0	0	-inf	0	0	-inf	0	0	-inf	0	0	-inf	0	0	-inf	0	0	-inf	0	0	-inf	0	0	-inf	0	0	-inf	0	0	-inf	0	0	-inf	0	0	-inf	7	7	87.71428571428571	0	0	-inf	0	0	-inf	0	0	-inf	0	0	-inf	0	0	-inf	0	0	-inf	0	0	-inf	0	0	-inf	0	0	-inf	0	0	-inf	0	0	-inf	0	0	-inf	0	0	-inf	0	0	-inf	0	0	-inf	0	0	-inf	0	0	-inf	0	0	-inf	0	0	-inf	0	0	-inf	0	0	-inf	0	0	-inf	0	0	-inf	0	0	-inf	0	0	-inf	0	0	-inf	0	0	-inf	0	0	-inf	0	0	-inf	0	0	-inf	0	0	-inf	0	0	-inf	0	0	-inf	0	0	-inf	0	0	-inf	0	0	-inf	0	0	-inf	0	0	-inf	0	0	-inf	0	0	-inf	0	0	-inf	0	0	-inf	0	0	-inf	0	0	-inf	0	0	-inf	0	0	-inf	0	0	-inf	0	0	-inf	0	0	-inf	0	0	-inf	0	0	-inf	0	0	-inf	0	0	-inf	0	0	-inf	0	0	-inf	0	0	-inf	0	0	-inf	11	11	99.72727272727273	0	0	-inf	0	0	-inf	0	0	-inf	0	0	-inf	0	0	-inf	0	0	-inf	17	17	125.70588235294117	14	14	114.42857142857143	7	7	117.14285714285714	0	0	-inf	12	12	107.0	9	9	109.44444444444444	24	24	107.20833333333333	0	0	-inf	0	0	-inf	0	0	-inf	0	0	-inf	0	0	-inf	0	0	-inf	0	0	-inf	0	0	-inf	72	72	146.05555555555554	73	73	144.0958904109589	64	64	139.15625	138	138	143.55797101449275	17	17	136.7058823529412	13	13	147.0	0	0	-inf	0	0	-inf	0	0	-inf	0	0	-inf	0	0	-inf	0	0	-inf	7	7	120.57142857142857	0	0	-inf	15	15	100.33333333333333	0	0	-inf	8	8	102.75	0	0	-inf	10	10	109.9	0	0	-inf	11	11	108.63636363636364	0	0	-inf	0	0	-inf	0	0	-inf	0	0	-inf	7	7	127.57142857142857	0	0	-inf	0	0	-inf	15	15	87.73333333333333	0	0	-inf	0	0	-inf	0	0	-inf	0	0	-inf	0	0	-inf	0	0	-inf	0	0	-inf	0	0	-inf	0	0	-inf	0	0	-inf	0	0	-inf	0	0	-inf	0	0	-inf	0	0	-inf	0	0	-inf	0	0	-inf	0	0	-inf	0	0	-inf	0	0	-inf	0	0	-inf	0	0	-inf	0	0	-inf	0	0	-inf	0	0	-inf	0	0	-inf	0	0	-inf	0	0	-inf	0	0	-inf	0	0	-inf	0	0	-inf	0	0	-inf	0	0	-inf	0	0	-inf	0	0	-inf	0	0	-inf	0	0	-inf	0	0	-inf	0	0	-inf	0	0	-inf	0	0	-inf	0	0	-inf	0	0	-inf	0	0	-inf	0	0	-inf	0	0	-inf	0	0	-inf	0	0	-inf	0	0	-inf	0	0	-inf	0	0	-inf	0	0	-inf	0	0	-inf	0	0	-inf	0	0	-inf	0	0	-inf	0	0	-inf	0	0	-inf	0	0	-inf	0	0	-inf	0	0	-inf	0	0	-inf	0	0	-inf	0	0	-inf	0	0	-inf	0	0	-inf	0	0	-inf	0	0	-inf	0	0	-inf	0	0	-inf	0	0	-inf	0	0	-inf	0	0	-inf	0	0	-inf	0	0	-inf	0	0	-inf	0	0	-inf	0	0	-inf	0	0	-inf	0	0	-inf	0	0	-inf	0	0	-inf	0	0	-inf	0	0	-inf	0	0	-inf	0	0	-inf	0	0	-inf	0	0	-inf	0	0	-inf	0	0	-inf	0	0	-inf	0	0	-inf	0	0	-inf	0	0	-inf	0	0	-inf	0	0	-inf	0	0	-inf	0	0	-inf	0	0	-inf	0	0	-inf	0	0	-inf	0	0	-inf	0	0	-inf	0	0	-inf	0	0	-inf	0	0	-inf	0	0	-inf	0	0	-inf	0	0	-inf	0	0	-inf	0	0	-inf	0	0	-inf	0	0	-inf	0	0	-inf	0	0	-inf	0	0	-inf	0	0	-inf	0	0	-inf	0	0	-inf	0	0	-inf	0	0	-inf	0	0	-inf	0	0	-inf	0	0	-inf	0	0	-inf	0	0	-inf	0	0	-inf	0	0	-inf	0	0	-inf	0	0	-inf	0	0	-inf	0	0	-inf	0	0	-inf	0	0	-inf	7	7	77.55023543876358	0	0	-inf	0	0	-inf	7	7	77.33005882014962	0	0	-inf	0	0	-inf	0	0	-inf	0	0	-inf	0	0	-inf	0	0	-inf	0	0	-inf	0	0	-inf	0	0	-inf	0	0	-inf	0	0	-inf	0	0	-inf	0	0	-inf	0	0	-inf	0	0	-inf	0	0	-inf	19	19	72.78947368421052	46	46	69.41304347826087	12	12	67.0	0	0	-inf	0	0	-inf	0	0	-inf	0	0	-inf	0	0	-inf	0	0	-inf	17	17	71.82352941176471	17	17	69.76470588235294	28	28	68.03571428571429	18	18	77.29502287450264	22	22	69.55956417004761	13	13	70.23076923076923	44	44	72.92320053368397	24	24	70.08333333333333	42	42	71.28571428571429	22	22	70.0	23	23	68.73913043478261	0	0	-inf	0	0	-inf	0	0	-inf	0	0	-inf	0	0	-inf	0	0	-inf	0	0	-inf	0	0	-inf	0	0	-inf	0	0	-inf	0	0	-inf	0	0	-inf	0	0	-inf	0	0	-inf	0	0	-inf	0	0	-inf	0	0	-inf	0	0	-inf	0	0	-inf	0	0	-inf	0	0	-inf	0	0	-inf	0	0	-inf	0	0	-inf	0	0	-inf	species	Citrobacter sp.
1920110	0	0	-inf	0	0	-inf	0	0	-inf	0	0	-inf	0	0	-inf	0	0	-inf	0	0	-inf	0	0	-inf	0	0	-inf	0	0	-inf	0	0	-inf	0	0	-inf	0	0	-inf	0	0	-inf	0	0	-inf	0	0	-inf	0	0	-inf	0	0	-inf	0	0	-inf	0	0	-inf	28	28	82.734444165334	66	66	94.30642878385002	43	43	86.52788681877934	41	41	91.5158980657046	46	46	89.84009357324472	36	36	90.8170897185548	23	23	80.17391304347827	23	23	87.88797252529041	52	52	76.84514325810878	46	46	79.52957368284703	46	46	72.82840717689876	47	47	75.26622362534853	34	34	69.09973459758626	37	37	77.568267018302	21	21	67.66891739313294	30	30	75.77890551691691	23	23	78.17515154471961	29	29	80.49136668738379	43	43	79.36753546552528	0	0	-inf	0	0	-inf	0	0	-inf	0	0	-inf	0	0	-inf	8	8	86.375	0	0	-inf	7	7	94.96794996377433	0	0	-inf	0	0	-inf	0	0	-inf	0	0	-inf	0	0	-inf	0	0	-inf	0	0	-inf	7	7	86.87227010207053	0	0	-inf	19	19	81.89033608434497	19	19	87.62180463031267	0	0	-inf	0	0	-inf	0	0	-inf	0	0	-inf	0	0	-inf	38	38	60.10526315789474	20	20	60.05	12	12	54.416666666666664	0	0	-inf	0	0	-inf	0	0	-inf	0	0	-inf	0	0	-inf	0	0	-inf	0	0	-inf	0	0	-inf	0	0	-inf	0	0	-inf	0	0	-inf	0	0	-inf	0	0	-inf	0	0	-inf	0	0	-inf	0	0	-inf	0	0	-inf	0	0	-inf	0	0	-inf	0	0	-inf	0	0	-inf	0	0	-inf	0	0	-inf	0	0	-inf	0	0	-inf	0	0	-inf	0	0	-inf	0	0	-inf	0	0	-inf	0	0	-inf	0	0	-inf	0	0	-inf	8	8	125.25	364	364	125.09100801654358	216	216	121.16004165666558	64	64	124.4295463452778	90	90	127.472776012023	72	72	123.58147461504093	51	51	119.89352012129562	95	95	121.04583590012885	48	48	121.42020863179305	110	110	123.67960429103184	59	59	111.20252822497392	580	580	121.31841703323188	153	153	119.95528894800341	44	44	124.48982517321227	270	270	117.47806706948927	113	113	126.86343030492492	12	12	123.7805868200609	8	8	109.65779740156158	0	0	-inf	0	0	-inf	145	145	119.80915941778466	195	195	123.65613352845175	76	76	116.06558573363462	7	7	130.14285714285714	0	0	-inf	13	13	87.3076923076923	0	0	-inf	13	13	92.38461538461539	8	8	75.25	7	7	113.57495537083123	7	7	115.71428571428571	0	0	-inf	0	0	-inf	0	0	-inf	0	0	-inf	0	0	-inf	0	0	-inf	0	0	-inf	0	0	-inf	0	0	-inf	0	0	-inf	0	0	-inf	0	0	-inf	0	0	-inf	0	0	-inf	0	0	-inf	0	0	-inf	0	0	-inf	0	0	-inf	0	0	-inf	13882	13882	131.58574160722026	13109	13109	129.79099914006656	12746	12746	129.86736495453363	26574	26574	128.58097318035385	1792	1792	121.53460442423876	1770	1770	127.8081878101684	18	18	117.70165665868925	0	0	-inf	26	26	120.04700640167677	11	11	136.51874110772854	33	33	126.51048467039493	9	9	128.11158191245104	14	14	115.21428571428571	0	0	-inf	85	85	94.2887114486144	21	21	104.97016692874405	59	59	89.25936931899498	14	14	102.53079365865835	41	41	96.50460794598364	0	0	-inf	49	49	92.7759808019878	13	13	119.53846153846153	10	10	107.5	73	73	113.31838880881857	7	7	104.35402152927642	119	119	74.17880201273823	0	0	-inf	0	0	-inf	30	30	95.32968437932844	0	0	-inf	0	0	-inf	0	0	-inf	0	0	-inf	0	0	-inf	0	0	-inf	0	0	-inf	0	0	-inf	0	0	-inf	0	0	-inf	0	0	-inf	0	0	-inf	0	0	-inf	0	0	-inf	0	0	-inf	0	0	-inf	0	0	-inf	0	0	-inf	0	0	-inf	0	0	-inf	0	0	-inf	0	0	-inf	0	0	-inf	0	0	-inf	0	0	-inf	0	0	-inf	0	0	-inf	0	0	-inf	0	0	-inf	0	0	-inf	0	0	-inf	0	0	-inf	0	0	-inf	0	0	-inf	0	0	-inf	50	50	60.12	56	56	60.36786380594695	112	112	60.17944394898629	44	44	59.75	32	32	61.21875	44	44	64.20454545454545	0	0	-inf	0	0	-inf	0	0	-inf	0	0	-inf	0	0	-inf	0	0	-inf	0	0	-inf	0	0	-inf	0	0	-inf	0	0	-inf	0	0	-inf	0	0	-inf	0	0	-inf	0	0	-inf	24	24	59.92509198214056	0	0	-inf	0	0	-inf	0	0	-inf	0	0	-inf	0	0	-inf	0	0	-inf	0	0	-inf	0	0	-inf	0	0	-inf	0	0	-inf	0	0	-inf	0	0	-inf	0	0	-inf	0	0	-inf	0	0	-inf	0	0	-inf	0	0	-inf	0	0	-inf	0	0	-inf	0	0	-inf	0	0	-inf	0	0	-inf	0	0	-inf	0	0	-inf	0	0	-inf	0	0	-inf	23	23	66.58066700152597	70	70	67.076950172928	55	55	61.88720887802005	58	58	59.52445513210526	0	0	-inf	0	0	-inf	72	72	63.89012215282159	39	39	66.59458262236853	16	16	69.79103725388798	0	0	-inf	38	38	61.79215253259404	18	18	59.95539468627358	74	74	60.19188617477616	45	45	60.019632405114585	22	22	60.54000036525726	133	133	62.50332643437938	0	0	-inf	0	0	-inf	0	0	-inf	0	0	-inf	0	0	-inf	0	0	-inf	0	0	-inf	0	0	-inf	0	0	-inf	0	0	-inf	0	0	-inf	0	0	-inf	0	0	-inf	0	0	-inf	0	0	-inf	0	0	-inf	0	0	-inf	0	0	-inf	0	0	-inf	0	0	-inf	0	0	-inf	0	0	-inf	0	0	-inf	0	0	-inf	0	0	-inf	0	0	-inf	0	0	-inf	0	0	-inf	0	0	-inf	0	0	-inf	0	0	-inf	0	0	-inf	0	0	-inf	0	0	-inf	0	0	-inf	0	0	-inf	0	0	-inf	0	0	-inf	0	0	-inf	0	0	-inf	0	0	-inf	268	268	64.10460299706688	87	87	72.56720372751838	0	0	-inf	0	0	-inf	0	0	-inf	0	0	-inf	0	0	-inf	0	0	-inf	0	0	-inf	0	0	-inf	0	0	-inf	0	0	-inf	0	0	-inf	0	0	-inf	0	0	-inf	0	0	-inf	0	0	-inf	0	0	-inf	0	0	-inf	0	0	-inf	0	0	-inf	0	0	-inf	0	0	-inf	0	0	-inf	0	0	-inf	0	0	-inf	0	0	-inf	0	0	-inf	0	0	-inf	0	0	-inf	0	0	-inf	0	0	-inf	0	0	-inf	0	0	-inf	0	0	-inf	0	0	-inf	0	0	-inf	0	0	-inf	0	0	-inf	0	0	-inf	0	0	-inf	0	0	-inf	0	0	-inf	0	0	-inf	0	0	-inf	0	0	-inf	0	0	-inf	0	0	-inf	0	0	-inf	0	0	-inf	0	0	-inf	0	0	-inf	0	0	-inf	0	0	-inf	0	0	-inf	0	0	-inf	0	0	-inf	0	0	-inf	0	0	-inf	species	Citrobacter sp. CFNIH10
2079228	0	0	-inf	0	0	-inf	0	0	-inf	0	0	-inf	0	0	-inf	0	0	-inf	0	0	-inf	0	0	-inf	0	0	-inf	0	0	-inf	0	0	-inf	0	0	-inf	0	0	-inf	0	0	-inf	0	0	-inf	0	0	-inf	0	0	-inf	0	0	-inf	0	0	-inf	0	0	-inf	0	0	-inf	0	0	-inf	0	0	-inf	0	0	-inf	0	0	-inf	0	0	-inf	0	0	-inf	0	0	-inf	0	0	-inf	0	0	-inf	7	7	106.67282853747425	0	0	-inf	0	0	-inf	0	0	-inf	0	0	-inf	0	0	-inf	0	0	-inf	0	0	-inf	0	0	-inf	0	0	-inf	0	0	-inf	0	0	-inf	27	27	82.09769716013794	16	16	71.5	25	25	70.38702893201423	57	57	103.37677832446319	66	66	116.54674384484821	121	121	117.5197970962103	152	152	120.50112666349776	49	49	117.09461358823462	106	106	120.80990713149332	32	32	91.40625	21	21	75.05127664861003	27	27	85.0	13	13	72.5854196715406	12	12	73.26704929731878	10	10	73.6	7	7	78.71428571428571	0	0	-inf	7	7	80.14285714285714	0	0	-inf	0	0	-inf	0	0	-inf	0	0	-inf	0	0	-inf	0	0	-inf	0	0	-inf	0	0	-inf	0	0	-inf	0	0	-inf	0	0	-inf	0	0	-inf	0	0	-inf	0	0	-inf	0	0	-inf	0	0	-inf	0	0	-inf	0	0	-inf	0	0	-inf	0	0	-inf	0	0	-inf	0	0	-inf	0	0	-inf	0	0	-inf	0	0	-inf	0	0	-inf	0	0	-inf	0	0	-inf	0	0	-inf	0	0	-inf	0	0	-inf	0	0	-inf	0	0	-inf	0	0	-inf	0	0	-inf	0	0	-inf	0	0	-inf	0	0	-inf	0	0	-inf	0	0	-inf	0	0	-inf	0	0	-inf	0	0	-inf	0	0	-inf	0	0	-inf	0	0	-inf	0	0	-inf	0	0	-inf	0	0	-inf	0	0	-inf	0	0	-inf	0	0	-inf	0	0	-inf	0	0	-inf	0	0	-inf	0	0	-inf	0	0	-inf	0	0	-inf	0	0	-inf	0	0	-inf	0	0	-inf	0	0	-inf	0	0	-inf	0	0	-inf	0	0	-inf	0	0	-inf	0	0	-inf	0	0	-inf	0	0	-inf	0	0	-inf	0	0	-inf	0	0	-inf	0	0	-inf	0	0	-inf	0	0	-inf	0	0	-inf	0	0	-inf	0	0	-inf	0	0	-inf	0	0	-inf	0	0	-inf	0	0	-inf	0	0	-inf	0	0	-inf	0	0	-inf	0	0	-inf	0	0	-inf	0	0	-inf	0	0	-inf	0	0	-inf	0	0	-inf	0	0	-inf	0	0	-inf	0	0	-inf	0	0	-inf	0	0	-inf	0	0	-inf	0	0	-inf	0	0	-inf	0	0	-inf	0	0	-inf	0	0	-inf	0	0	-inf	0	0	-inf	0	0	-inf	0	0	-inf	0	0	-inf	0	0	-inf	0	0	-inf	0	0	-inf	0	0	-inf	0	0	-inf	0	0	-inf	0	0	-inf	0	0	-inf	0	0	-inf	0	0	-inf	0	0	-inf	0	0	-inf	0	0	-inf	0	0	-inf	0	0	-inf	0	0	-inf	0	0	-inf	0	0	-inf	0	0	-inf	0	0	-inf	0	0	-inf	0	0	-inf	0	0	-inf	0	0	-inf	0	0	-inf	0	0	-inf	0	0	-inf	0	0	-inf	0	0	-inf	0	0	-inf	0	0	-inf	0	0	-inf	0	0	-inf	0	0	-inf	0	0	-inf	0	0	-inf	0	0	-inf	0	0	-inf	0	0	-inf	0	0	-inf	0	0	-inf	0	0	-inf	0	0	-inf	0	0	-inf	0	0	-inf	0	0	-inf	0	0	-inf	0	0	-inf	0	0	-inf	0	0	-inf	0	0	-inf	0	0	-inf	0	0	-inf	0	0	-inf	0	0	-inf	0	0	-inf	0	0	-inf	0	0	-inf	0	0	-inf	0	0	-inf	0	0	-inf	0	0	-inf	0	0	-inf	0	0	-inf	0	0	-inf	0	0	-inf	0	0	-inf	0	0	-inf	0	0	-inf	0	0	-inf	0	0	-inf	0	0	-inf	0	0	-inf	0	0	-inf	0	0	-inf	0	0	-inf	0	0	-inf	0	0	-inf	0	0	-inf	0	0	-inf	0	0	-inf	0	0	-inf	0	0	-inf	0	0	-inf	0	0	-inf	0	0	-inf	0	0	-inf	0	0	-inf	0	0	-inf	0	0	-inf	0	0	-inf	0	0	-inf	0	0	-inf	0	0	-inf	0	0	-inf	0	0	-inf	0	0	-inf	0	0	-inf	0	0	-inf	0	0	-inf	0	0	-inf	0	0	-inf	0	0	-inf	0	0	-inf	0	0	-inf	0	0	-inf	0	0	-inf	0	0	-inf	0	0	-inf	10	10	50.397972360306106	0	0	-inf	0	0	-inf	0	0	-inf	0	0	-inf	0	0	-inf	0	0	-inf	0	0	-inf	0	0	-inf	0	0	-inf	0	0	-inf	0	0	-inf	0	0	-inf	0	0	-inf	0	0	-inf	0	0	-inf	0	0	-inf	0	0	-inf	0	0	-inf	0	0	-inf	0	0	-inf	0	0	-inf	0	0	-inf	0	0	-inf	0	0	-inf	0	0	-inf	0	0	-inf	0	0	-inf	0	0	-inf	0	0	-inf	0	0	-inf	0	0	-inf	0	0	-inf	0	0	-inf	0	0	-inf	0	0	-inf	0	0	-inf	0	0	-inf	0	0	-inf	0	0	-inf	0	0	-inf	0	0	-inf	0	0	-inf	0	0	-inf	0	0	-inf	0	0	-inf	0	0	-inf	0	0	-inf	0	0	-inf	0	0	-inf	0	0	-inf	0	0	-inf	0	0	-inf	42	42	98.25253151703619	86	86	99.94186046511628	228	228	99.28947368421052	108	108	99.53884273502608	21	21	99.76190476190476	0	0	-inf	0	0	-inf	0	0	-inf	0	0	-inf	0	0	-inf	94	94	98.4779782013966	117	117	99.51142275032734	159	159	98.82029330919686	116	116	99.07758620689656	95	95	99.90526315789474	104	104	99.1923076923077	218	218	99.04128440366972	114	114	99.95614035087719	194	194	97.86771354762588	167	167	99.43064941446517	185	185	99.98918918918919	0	0	-inf	0	0	-inf	0	0	-inf	0	0	-inf	0	0	-inf	0	0	-inf	0	0	-inf	0	0	-inf	0	0	-inf	0	0	-inf	0	0	-inf	0	0	-inf	0	0	-inf	0	0	-inf	0	0	-inf	0	0	-inf	0	0	-inf	0	0	-inf	0	0	-inf	0	0	-inf	0	0	-inf	0	0	-inf	0	0	-inf	0	0	-inf	0	0	-inf	species	Citrobacter sp. SL156
2566012	0	0	-inf	0	0	-inf	0	0	-inf	0	0	-inf	0	0	-inf	0	0	-inf	0	0	-inf	0	0	-inf	0	0	-inf	0	0	-inf	0	0	-inf	0	0	-inf	0	0	-inf	0	0	-inf	0	0	-inf	0	0	-inf	0	0	-inf	0	0	-inf	0	0	-inf	0	0	-inf	210	210	119.60886801714942	382	382	126.1745261680746	178	178	113.21436240820434	1074	1074	124.97602806438424	90	90	112.53341797952623	128	128	131.56282419886145	175	175	118.24697616685674	1016	1016	124.64343556735035	3302	3302	126.18894288954635	3348	3348	127.81100992796746	3871	3871	116.37295535047748	3444	3444	126.54617549851768	1521	1521	114.39189380871888	2169	2169	128.46000204219962	1836	1836	114.25197596449529	3037	3037	129.34007188056438	1893	1893	126.41156587953601	4077	4077	127.90168292216745	2521	2521	117.83545821518058	0	0	-inf	0	0	-inf	0	0	-inf	214	214	82.64359714562204	200	200	77.06437987012299	411	411	77.62754609873542	214	214	79.72830984291619	465	465	112.75582547339296	117	117	74.74496463144108	83	83	79.38617321269099	68	68	77.055873059403	73	73	80.64386335258634	74	74	79.82856984805134	62	62	73.38264058322122	82	82	73.92739412837209	74	74	82.23894994041277	23	23	74.50861696501376	46	46	87.4661498891134	71	71	86.59513172141824	0	0	-inf	0	0	-inf	0	0	-inf	0	0	-inf	0	0	-inf	0	0	-inf	0	0	-inf	0	0	-inf	0	0	-inf	0	0	-inf	0	0	-inf	0	0	-inf	0	0	-inf	0	0	-inf	0	0	-inf	0	0	-inf	0	0	-inf	0	0	-inf	0	0	-inf	0	0	-inf	0	0	-inf	0	0	-inf	0	0	-inf	0	0	-inf	0	0	-inf	0	0	-inf	0	0	-inf	0	0	-inf	0	0	-inf	0	0	-inf	0	0	-inf	0	0	-inf	0	0	-inf	0	0	-inf	0	0	-inf	0	0	-inf	0	0	-inf	0	0	-inf	0	0	-inf	0	0	-inf	0	0	-inf	0	0	-inf	0	0	-inf	0	0	-inf	0	0	-inf	0	0	-inf	0	0	-inf	0	0	-inf	0	0	-inf	0	0	-inf	0	0	-inf	0	0	-inf	0	0	-inf	0	0	-inf	0	0	-inf	0	0	-inf	0	0	-inf	0	0	-inf	0	0	-inf	0	0	-inf	0	0	-inf	0	0	-inf	0	0	-inf	0	0	-inf	0	0	-inf	0	0	-inf	0	0	-inf	0	0	-inf	0	0	-inf	0	0	-inf	0	0	-inf	123	123	105.78852038826082	80	80	101.83348117863237	367	367	101.52263831027861	137	137	102.0388310704674	562	562	100.51019238943063	514	514	104.46301621932244	477	477	104.56780181013995	337	337	103.49257599460171	510	510	103.86866444164613	239	239	102.67101169000235	432	432	99.14433214573215	259	259	106.2726044657722	272	272	104.88191538673543	270	270	101.37353216469383	368	368	102.16407239382984	184	184	104.68260124678798	70	70	106.61162677608765	0	0	-inf	29	29	105.5876741567579	55	55	103.80576145660251	194	194	102.07071607555943	720	720	99.78162052848734	699	699	97.3142080998583	800	800	89.42762749444948	0	0	-inf	0	0	-inf	0	0	-inf	0	0	-inf	0	0	-inf	0	0	-inf	0	0	-inf	19	19	120.24904990167825	29	29	110.97533943905185	51	51	102.14534213978634	58	58	118.15589191395414	118	118	112.6485981259063	16	16	138.73143596526646	49	49	84.12095629224082	0	0	-inf	64	64	96.08069139722875	0	0	-inf	0	0	-inf	61	61	109.81294651481328	11	11	133.1818181818182	1412	1412	122.98371216416368	29	29	121.6709671776824	8	8	106.5	2054	2054	105.58472741676242	0	0	-inf	0	0	-inf	15	15	95.55643047942777	0	0	-inf	0	0	-inf	0	0	-inf	0	0	-inf	0	0	-inf	0	0	-inf	0	0	-inf	0	0	-inf	0	0	-inf	0	0	-inf	0	0	-inf	13	13	61.151374411407566	0	0	-inf	0	0	-inf	0	0	-inf	0	0	-inf	0	0	-inf	0	0	-inf	0	0	-inf	0	0	-inf	0	0	-inf	0	0	-inf	0	0	-inf	0	0	-inf	0	0	-inf	0	0	-inf	0	0	-inf	0	0	-inf	0	0	-inf	0	0	-inf	0	0	-inf	0	0	-inf	0	0	-inf	0	0	-inf	0	0	-inf	0	0	-inf	0	0	-inf	0	0	-inf	0	0	-inf	0	0	-inf	0	0	-inf	0	0	-inf	0	0	-inf	0	0	-inf	0	0	-inf	0	0	-inf	0	0	-inf	0	0	-inf	0	0	-inf	0	0	-inf	0	0	-inf	0	0	-inf	0	0	-inf	0	0	-inf	0	0	-inf	0	0	-inf	0	0	-inf	0	0	-inf	0	0	-inf	0	0	-inf	0	0	-inf	0	0	-inf	28	28	70.87487423923564	16	16	68.24420300588422	0	0	-inf	0	0	-inf	32	32	73.0625	0	0	-inf	0	0	-inf	9	9	64.37786195165424	0	0	-inf	0	0	-inf	0	0	-inf	8	8	78.625	0	0	-inf	0	0	-inf	0	0	-inf	0	0	-inf	0	0	-inf	0	0	-inf	7	7	68.14285714285714	15	15	57.6	9	9	56.44444444444444	0	0	-inf	0	0	-inf	0	0	-inf	0	0	-inf	0	0	-inf	0	0	-inf	12	12	65.41666666666667	0	0	-inf	44	44	63.38936479002634	12	12	58.91815428768698	8	8	69.75	22	22	63.5	0	0	-inf	0	0	-inf	0	0	-inf	16	16	88.875	11	11	93.54545454545455	11	11	92.36363636363636	0	0	-inf	0	0	-inf	0	0	-inf	0	0	-inf	0	0	-inf	0	0	-inf	0	0	-inf	0	0	-inf	0	0	-inf	0	0	-inf	0	0	-inf	0	0	-inf	0	0	-inf	0	0	-inf	0	0	-inf	0	0	-inf	0	0	-inf	0	0	-inf	0	0	-inf	0	0	-inf	0	0	-inf	0	0	-inf	0	0	-inf	26	26	74.03276156340847	132	132	75.62715624416958	571	571	75.45880764379237	455	455	79.31331188758524	531	531	79.55696698030268	1309	1309	77.3834512175302	1435	1435	78.76385784691904	2179	2179	78.81892974716799	2326	2326	78.04264725903849	3365	3365	78.89413724785382	2930	2930	79.44372145852039	0	0	-inf	128	128	87.74379591591006	38	38	88.256772380129	0	0	-inf	0	0	-inf	0	0	-inf	0	0	-inf	0	0	-inf	0	0	-inf	0	0	-inf	0	0	-inf	0	0	-inf	0	0	-inf	0	0	-inf	473	473	69.61684788950808	186	186	74.06898963454329	600	600	71.72470355330377	403	403	69.51909533000325	68	68	71.85916097967457	0	0	-inf	0	0	-inf	0	0	-inf	0	0	-inf	0	0	-inf	335	335	71.32077215818913	368	368	71.03187609623332	540	540	70.87447395207559	454	454	70.9620455434454	326	326	71.79929894379045	258	258	73.10387840198128	714	714	72.13683653186133	248	248	74.8384103285443	467	467	70.41382176299506	378	378	72.87773394775694	439	439	71.78264309637574	0	0	-inf	0	0	-inf	0	0	-inf	0	0	-inf	0	0	-inf	7	7	62.142857142857146	0	0	-inf	0	0	-inf	0	0	-inf	0	0	-inf	0	0	-inf	0	0	-inf	0	0	-inf	9	9	90.22222222222223	0	0	-inf	0	0	-inf	0	0	-inf	0	0	-inf	0	0	-inf	0	0	-inf	0	0	-inf	0	0	-inf	0	0	-inf	14	14	86.92857142857143	8	8	83.0	species	Citrobacter sp. CF971
2576406	0	0	-inf	0	0	-inf	0	0	-inf	0	0	-inf	0	0	-inf	0	0	-inf	0	0	-inf	0	0	-inf	0	0	-inf	0	0	-inf	0	0	-inf	0	0	-inf	0	0	-inf	0	0	-inf	0	0	-inf	0	0	-inf	0	0	-inf	0	0	-inf	0	0	-inf	0	0	-inf	0	0	-inf	0	0	-inf	0	0	-inf	0	0	-inf	0	0	-inf	0	0	-inf	0	0	-inf	0	0	-inf	0	0	-inf	0	0	-inf	0	0	-inf	0	0	-inf	0	0	-inf	0	0	-inf	0	0	-inf	0	0	-inf	0	0	-inf	0	0	-inf	0	0	-inf	0	0	-inf	0	0	-inf	0	0	-inf	11	11	63.77670530465074	16	16	63.41372332970345	22	22	62.07911761022244	8	8	69.06067784941034	14	14	64.33613825233019	12	12	67.32776595236118	11	11	60.85125932708309	0	0	-inf	10	10	70.2910367255844	0	0	-inf	11	11	81.93836110812788	0	0	-inf	7	7	78.1618589021378	0	0	-inf	0	0	-inf	12	12	76.7034735440689	0	0	-inf	0	0	-inf	0	0	-inf	0	0	-inf	0	0	-inf	7	7	110.57389502413467	57	57	101.46722709439348	81	81	112.28949379856954	89	89	113.24421689301158	197	197	116.18726634556269	482	482	110.2115436575463	217	217	116.56013508469194	276	276	114.8126689207463	351	351	117.85591371756041	196	196	111.4721035082245	592	592	114.7440272182186	515	515	112.86887602393477	327	327	113.66581539931697	157	157	115.57214208585687	15	15	115.76483112451595	0	0	-inf	0	0	-inf	0	0	-inf	0	0	-inf	0	0	-inf	0	0	-inf	0	0	-inf	0	0	-inf	0	0	-inf	0	0	-inf	0	0	-inf	0	0	-inf	0	0	-inf	0	0	-inf	0	0	-inf	0	0	-inf	0	0	-inf	0	0	-inf	0	0	-inf	0	0	-inf	0	0	-inf	0	0	-inf	0	0	-inf	0	0	-inf	0	0	-inf	0	0	-inf	0	0	-inf	0	0	-inf	0	0	-inf	0	0	-inf	0	0	-inf	0	0	-inf	0	0	-inf	0	0	-inf	0	0	-inf	0	0	-inf	0	0	-inf	0	0	-inf	0	0	-inf	0	0	-inf	0	0	-inf	0	0	-inf	0	0	-inf	0	0	-inf	0	0	-inf	0	0	-inf	0	0	-inf	0	0	-inf	0	0	-inf	0	0	-inf	0	0	-inf	0	0	-inf	0	0	-inf	0	0	-inf	0	0	-inf	0	0	-inf	0	0	-inf	0	0	-inf	0	0	-inf	0	0	-inf	0	0	-inf	0	0	-inf	0	0	-inf	0	0	-inf	0	0	-inf	0	0	-inf	0	0	-inf	0	0	-inf	0	0	-inf	0	0	-inf	0	0	-inf	0	0	-inf	0	0	-inf	0	0	-inf	0	0	-inf	0	0	-inf	0	0	-inf	0	0	-inf	0	0	-inf	0	0	-inf	0	0	-inf	0	0	-inf	0	0	-inf	0	0	-inf	7	7	64.17586517945381	0	0	-inf	8	8	82.03128953879289	0	0	-inf	0	0	-inf	0	0	-inf	0	0	-inf	0	0	-inf	0	0	-inf	0	0	-inf	0	0	-inf	0	0	-inf	0	0	-inf	0	0	-inf	0	0	-inf	0	0	-inf	0	0	-inf	0	0	-inf	0	0	-inf	0	0	-inf	0	0	-inf	0	0	-inf	0	0	-inf	0	0	-inf	0	0	-inf	0	0	-inf	0	0	-inf	0	0	-inf	0	0	-inf	0	0	-inf	0	0	-inf	0	0	-inf	0	0	-inf	0	0	-inf	0	0	-inf	0	0	-inf	0	0	-inf	0	0	-inf	0	0	-inf	0	0	-inf	0	0	-inf	0	0	-inf	0	0	-inf	0	0	-inf	0	0	-inf	0	0	-inf	0	0	-inf	0	0	-inf	0	0	-inf	0	0	-inf	0	0	-inf	0	0	-inf	0	0	-inf	0	0	-inf	0	0	-inf	0	0	-inf	0	0	-inf	0	0	-inf	0	0	-inf	0	0	-inf	0	0	-inf	0	0	-inf	0	0	-inf	0	0	-inf	0	0	-inf	0	0	-inf	0	0	-inf	0	0	-inf	0	0	-inf	0	0	-inf	0	0	-inf	0	0	-inf	0	0	-inf	0	0	-inf	0	0	-inf	0	0	-inf	0	0	-inf	0	0	-inf	0	0	-inf	0	0	-inf	0	0	-inf	0	0	-inf	0	0	-inf	0	0	-inf	0	0	-inf	0	0	-inf	0	0	-inf	0	0	-inf	0	0	-inf	0	0	-inf	0	0	-inf	0	0	-inf	0	0	-inf	0	0	-inf	0	0	-inf	0	0	-inf	0	0	-inf	0	0	-inf	0	0	-inf	0	0	-inf	0	0	-inf	0	0	-inf	0	0	-inf	0	0	-inf	0	0	-inf	0	0	-inf	0	0	-inf	0	0	-inf	0	0	-inf	0	0	-inf	0	0	-inf	0	0	-inf	0	0	-inf	0	0	-inf	0	0	-inf	0	0	-inf	0	0	-inf	0	0	-inf	0	0	-inf	0	0	-inf	0	0	-inf	0	0	-inf	0	0	-inf	0	0	-inf	0	0	-inf	0	0	-inf	0	0	-inf	0	0	-inf	0	0	-inf	0	0	-inf	0	0	-inf	0	0	-inf	0	0	-inf	0	0	-inf	0	0	-inf	0	0	-inf	0	0	-inf	0	0	-inf	0	0	-inf	0	0	-inf	0	0	-inf	0	0	-inf	0	0	-inf	0	0	-inf	0	0	-inf	0	0	-inf	0	0	-inf	0	0	-inf	0	0	-inf	0	0	-inf	0	0	-inf	0	0	-inf	0	0	-inf	0	0	-inf	0	0	-inf	0	0	-inf	0	0	-inf	0	0	-inf	0	0	-inf	0	0	-inf	0	0	-inf	0	0	-inf	0	0	-inf	0	0	-inf	0	0	-inf	0	0	-inf	0	0	-inf	0	0	-inf	0	0	-inf	0	0	-inf	0	0	-inf	0	0	-inf	0	0	-inf	0	0	-inf	0	0	-inf	0	0	-inf	0	0	-inf	0	0	-inf	0	0	-inf	0	0	-inf	0	0	-inf	0	0	-inf	0	0	-inf	0	0	-inf	0	0	-inf	0	0	-inf	0	0	-inf	0	0	-inf	0	0	-inf	0	0	-inf	0	0	-inf	0	0	-inf	0	0	-inf	0	0	-inf	0	0	-inf	0	0	-inf	0	0	-inf	0	0	-inf	0	0	-inf	0	0	-inf	0	0	-inf	0	0	-inf	0	0	-inf	0	0	-inf	0	0	-inf	0	0	-inf	0	0	-inf	0	0	-inf	0	0	-inf	0	0	-inf	0	0	-inf	0	0	-inf	0	0	-inf	species	Citrobacter sp. TBCP-5362
2660638	0	0	-inf	0	0	-inf	0	0	-inf	0	0	-inf	0	0	-inf	0	0	-inf	0	0	-inf	0	0	-inf	0	0	-inf	0	0	-inf	0	0	-inf	0	0	-inf	0	0	-inf	0	0	-inf	0	0	-inf	0	0	-inf	0	0	-inf	0	0	-inf	0	0	-inf	0	0	-inf	0	0	-inf	0	0	-inf	0	0	-inf	0	0	-inf	0	0	-inf	0	0	-inf	0	0	-inf	0	0	-inf	14	14	117.45552256769054	13	13	117.99742180907184	24	24	101.29407398441302	12	12	121.30223717268014	8	8	116.29977501466753	0	0	-inf	17	17	97.010363185984	9	9	118.3554012030856	0	0	-inf	7	7	102.85470410136128	18	18	111.53962378893853	0	0	-inf	0	0	-inf	0	0	-inf	0	0	-inf	0	0	-inf	0	0	-inf	0	0	-inf	0	0	-inf	0	0	-inf	0	0	-inf	0	0	-inf	8	8	120.95617531489941	0	0	-inf	0	0	-inf	14	14	120.83924110774723	37	37	126.95371299245859	28	28	124.58943386211583	0	0	-inf	0	0	-inf	0	0	-inf	0	0	-inf	0	0	-inf	0	0	-inf	0	0	-inf	0	0	-inf	0	0	-inf	0	0	-inf	0	0	-inf	0	0	-inf	0	0	-inf	0	0	-inf	0	0	-inf	0	0	-inf	0	0	-inf	0	0	-inf	0	0	-inf	0	0	-inf	0	0	-inf	0	0	-inf	0	0	-inf	0	0	-inf	0	0	-inf	0	0	-inf	0	0	-inf	0	0	-inf	0	0	-inf	0	0	-inf	0	0	-inf	0	0	-inf	0	0	-inf	0	0	-inf	0	0	-inf	0	0	-inf	0	0	-inf	0	0	-inf	0	0	-inf	0	0	-inf	0	0	-inf	0	0	-inf	0	0	-inf	0	0	-inf	0	0	-inf	0	0	-inf	0	0	-inf	0	0	-inf	0	0	-inf	0	0	-inf	0	0	-inf	0	0	-inf	0	0	-inf	0	0	-inf	0	0	-inf	0	0	-inf	0	0	-inf	0	0	-inf	0	0	-inf	0	0	-inf	0	0	-inf	0	0	-inf	0	0	-inf	0	0	-inf	0	0	-inf	0	0	-inf	0	0	-inf	0	0	-inf	0	0	-inf	0	0	-inf	0	0	-inf	0	0	-inf	0	0	-inf	0	0	-inf	0	0	-inf	0	0	-inf	0	0	-inf	20	20	117.59528403632142	7	7	123.56924181172451	10	10	109.25104945761193	9	9	117.8077909720314	9	9	120.05409213570684	0	0	-inf	22	22	89.36801865619378	0	0	-inf	0	0	-inf	0	0	-inf	0	0	-inf	0	0	-inf	0	0	-inf	0	0	-inf	0	0	-inf	0	0	-inf	0	0	-inf	10	10	103.93741738988204	8	8	107.59233979398992	18	18	100.91138834277166	0	0	-inf	0	0	-inf	0	0	-inf	0	0	-inf	0	0	-inf	0	0	-inf	0	0	-inf	0	0	-inf	0	0	-inf	0	0	-inf	0	0	-inf	13	13	90.94437889928362	0	0	-inf	0	0	-inf	0	0	-inf	10	10	119.40169479354554	0	0	-inf	0	0	-inf	0	0	-inf	0	0	-inf	98	98	135.41252251851333	0	0	-inf	0	0	-inf	0	0	-inf	0	0	-inf	0	0	-inf	0	0	-inf	0	0	-inf	0	0	-inf	0	0	-inf	0	0	-inf	0	0	-inf	0	0	-inf	0	0	-inf	0	0	-inf	0	0	-inf	0	0	-inf	0	0	-inf	0	0	-inf	0	0	-inf	0	0	-inf	0	0	-inf	0	0	-inf	0	0	-inf	0	0	-inf	0	0	-inf	0	0	-inf	0	0	-inf	0	0	-inf	0	0	-inf	0	0	-inf	0	0	-inf	0	0	-inf	0	0	-inf	0	0	-inf	0	0	-inf	0	0	-inf	0	0	-inf	0	0	-inf	0	0	-inf	0	0	-inf	0	0	-inf	0	0	-inf	0	0	-inf	0	0	-inf	0	0	-inf	0	0	-inf	0	0	-inf	0	0	-inf	0	0	-inf	0	0	-inf	0	0	-inf	0	0	-inf	0	0	-inf	0	0	-inf	0	0	-inf	0	0	-inf	0	0	-inf	0	0	-inf	140	140	82.29536568844058	0	0	-inf	0	0	-inf	0	0	-inf	0	0	-inf	0	0	-inf	0	0	-inf	0	0	-inf	0	0	-inf	0	0	-inf	0	0	-inf	0	0	-inf	0	0	-inf	0	0	-inf	0	0	-inf	0	0	-inf	0	0	-inf	0	0	-inf	0	0	-inf	0	0	-inf	0	0	-inf	0	0	-inf	0	0	-inf	0	0	-inf	0	0	-inf	0	0	-inf	0	0	-inf	0	0	-inf	115	115	84.95490657687341	459	459	85.5124926443572	403	403	87.89171819716574	99	99	89.06056639696489	0	0	-inf	0	0	-inf	0	0	-inf	0	0	-inf	53	53	87.53055691285324	282	282	83.3259203664464	148	148	85.0061733334671	593	593	87.61986553280356	271	271	85.49650143953265	251	251	88.34395908793837	523	523	85.0671414651017	0	0	-inf	0	0	-inf	0	0	-inf	0	0	-inf	0	0	-inf	0	0	-inf	0	0	-inf	0	0	-inf	0	0	-inf	0	0	-inf	0	0	-inf	0	0	-inf	0	0	-inf	0	0	-inf	0	0	-inf	0	0	-inf	0	0	-inf	0	0	-inf	0	0	-inf	0	0	-inf	0	0	-inf	0	0	-inf	0	0	-inf	0	0	-inf	0	0	-inf	0	0	-inf	0	0	-inf	0	0	-inf	0	0	-inf	0	0	-inf	0	0	-inf	0	0	-inf	0	0	-inf	0	0	-inf	0	0	-inf	0	0	-inf	0	0	-inf	9	9	89.07458280538556	13	13	80.62395195913507	8	8	84.82227762812028	37	37	68.72972972972973	0	0	-inf	50	50	66.52	0	0	-inf	0	0	-inf	0	0	-inf	0	0	-inf	0	0	-inf	0	0	-inf	0	0	-inf	0	0	-inf	0	0	-inf	0	0	-inf	0	0	-inf	0	0	-inf	0	0	-inf	13	13	96.13491188420392	0	0	-inf	0	0	-inf	0	0	-inf	0	0	-inf	0	0	-inf	0	0	-inf	0	0	-inf	0	0	-inf	0	0	-inf	0	0	-inf	0	0	-inf	0	0	-inf	0	0	-inf	19	19	86.81284189311853	0	0	-inf	13	13	83.31083071853514	0	0	-inf	0	0	-inf	0	0	-inf	0	0	-inf	0	0	-inf	0	0	-inf	0	0	-inf	0	0	-inf	0	0	-inf	0	0	-inf	0	0	-inf	0	0	-inf	0	0	-inf	0	0	-inf	0	0	-inf	0	0	-inf	0	0	-inf	0	0	-inf	0	0	-inf	0	0	-inf	0	0	-inf	0	0	-inf	0	0	-inf	0	0	-inf	0	0	-inf	0	0	-inf	0	0	-inf	species	Citrobacter sp. S39
2683822	0	0	-inf	0	0	-inf	0	0	-inf	0	0	-inf	0	0	-inf	0	0	-inf	0	0	-inf	0	0	-inf	0	0	-inf	0	0	-inf	0	0	-inf	0	0	-inf	0	0	-inf	0	0	-inf	0	0	-inf	0	0	-inf	0	0	-inf	0	0	-inf	0	0	-inf	0	0	-inf	23	23	84.66146292455397	26	26	103.84437568025912	9	9	94.72586676638339	98	98	95.66916822723105	10	10	99.5	13	13	97.85698760120343	10	10	100.64614486077758	82	82	90.33364735695305	251	251	97.72759457173582	268	268	95.77633435354191	300	300	90.15898090549018	270	270	98.03386819432006	117	117	95.04509476117163	177	177	101.10981389233008	139	139	88.68682191381576	278	278	94.61531654557538	147	147	95.90223376845016	294	294	99.20888953745157	165	165	94.95207693597555	0	0	-inf	0	0	-inf	0	0	-inf	73	73	74.61366968883084	68	68	75.0776932893198	145	145	72.80381807607485	92	92	73.43478260869566	58	58	84.0683582174388	35	35	73.48571428571428	45	45	74.99409586040399	27	27	68.05902462285404	35	35	67.54505170345173	26	26	80.6923076923077	34	34	68.32523883417679	39	39	77.76923076923077	35	35	65.99548725506041	28	28	58.282323478408365	12	12	63.22827670514863	24	24	73.80469103466937	0	0	-inf	0	0	-inf	0	0	-inf	0	0	-inf	11	11	81.18181818181819	82	82	105.24302344783945	0	0	-inf	0	0	-inf	0	0	-inf	0	0	-inf	0	0	-inf	0	0	-inf	0	0	-inf	0	0	-inf	0	0	-inf	0	0	-inf	0	0	-inf	0	0	-inf	0	0	-inf	0	0	-inf	0	0	-inf	0	0	-inf	0	0	-inf	0	0	-inf	19	19	118.01290200350297	0	0	-inf	10	10	110.23743512091306	8	8	123.37711849193192	27	27	105.36088844785148	0	0	-inf	9	9	110.90244516435338	58	58	124.15942450953568	0	0	-inf	0	0	-inf	0	0	-inf	0	0	-inf	0	0	-inf	0	0	-inf	0	0	-inf	0	0	-inf	0	0	-inf	0	0	-inf	0	0	-inf	0	0	-inf	0	0	-inf	0	0	-inf	0	0	-inf	0	0	-inf	0	0	-inf	0	0	-inf	0	0	-inf	0	0	-inf	0	0	-inf	0	0	-inf	0	0	-inf	0	0	-inf	0	0	-inf	0	0	-inf	0	0	-inf	0	0	-inf	0	0	-inf	0	0	-inf	0	0	-inf	0	0	-inf	0	0	-inf	0	0	-inf	0	0	-inf	0	0	-inf	10	10	80.98759831805275	0	0	-inf	0	0	-inf	12	12	81.57788630602991	13	13	91.01776282570283	14	14	82.90217782086017	11	11	92.21250121017444	27	27	94.14892901175358	23	23	103.40348350160725	23	23	94.84055619547736	26	26	80.37651694865338	31	31	91.21543391540612	11	11	90.93510177984948	25	25	75.59952358785382	0	0	-inf	21	21	94.97344121233559	23	23	87.20862787273772	25	25	96.9629978240469	16	16	95.9573862059125	7	7	85.25672564407621	0	0	-inf	0	0	-inf	0	0	-inf	11	11	83.35408575265944	30	30	90.27808735560889	36	36	95.7906119979793	42	42	79.41951986742929	0	0	-inf	0	0	-inf	0	0	-inf	0	0	-inf	0	0	-inf	0	0	-inf	0	0	-inf	20	20	107.94993090503701	30	30	97.75842425051863	51	51	74.9007271316104	32	32	93.88900314182251	110	110	97.53229485503564	53	53	109.20527953332207	44	44	100.79527015215336	0	0	-inf	66	66	100.53707889447567	17	17	90.12583813718203	10	10	72.0	32	32	89.7954316422378	0	0	-inf	233	233	119.64056681164416	11	11	97.05073089917455	15	15	93.78172286625623	25	25	71.52	0	0	-inf	0	0	-inf	0	0	-inf	0	0	-inf	0	0	-inf	0	0	-inf	0	0	-inf	0	0	-inf	9	9	80.65136730484711	12	12	69.24554824170856	10	10	89.67658136468607	34	34	87.15020688285385	36	36	77.22545679557247	25	25	78.4811165892746	14	14	81.25272987721411	0	0	-inf	0	0	-inf	0	0	-inf	0	0	-inf	0	0	-inf	0	0	-inf	0	0	-inf	0	0	-inf	0	0	-inf	0	0	-inf	0	0	-inf	0	0	-inf	0	0	-inf	0	0	-inf	0	0	-inf	0	0	-inf	0	0	-inf	0	0	-inf	0	0	-inf	0	0	-inf	0	0	-inf	0	0	-inf	0	0	-inf	0	0	-inf	0	0	-inf	0	0	-inf	0	0	-inf	0	0	-inf	0	0	-inf	0	0	-inf	0	0	-inf	0	0	-inf	0	0	-inf	0	0	-inf	0	0	-inf	0	0	-inf	0	0	-inf	0	0	-inf	0	0	-inf	0	0	-inf	34	34	71.61764705882354	0	0	-inf	0	0	-inf	0	0	-inf	0	0	-inf	0	0	-inf	0	0	-inf	0	0	-inf	0	0	-inf	0	0	-inf	0	0	-inf	0	0	-inf	0	0	-inf	0	0	-inf	0	0	-inf	0	0	-inf	0	0	-inf	0	0	-inf	0	0	-inf	0	0	-inf	0	0	-inf	0	0	-inf	0	0	-inf	0	0	-inf	0	0	-inf	0	0	-inf	0	0	-inf	0	0	-inf	22	22	70.0909090909091	98	98	72.16326530612245	60	60	71.85	25	25	71.52	0	0	-inf	0	0	-inf	0	0	-inf	0	0	-inf	0	0	-inf	48	48	70.9375	29	29	69.06896551724138	92	92	70.1086956521739	55	55	69.94545454545455	58	58	70.44036240797408	82	82	70.8048780487805	0	0	-inf	0	0	-inf	0	0	-inf	0	0	-inf	0	0	-inf	0	0	-inf	0	0	-inf	0	0	-inf	0	0	-inf	0	0	-inf	0	0	-inf	0	0	-inf	0	0	-inf	0	0	-inf	0	0	-inf	13	13	63.92307692307692	0	0	-inf	9	9	64.88888888888889	22	22	64.4090909090909	0	0	-inf	0	0	-inf	0	0	-inf	9	9	63.888888888888886	16	16	64.875	25	25	63.8	44	44	63.06818181818182	23	23	63.82608695652174	76	76	63.93421052631579	134	134	64.68656716417911	0	0	-inf	0	0	-inf	0	0	-inf	0	0	-inf	0	0	-inf	7	7	79.56136620108316	8	8	76.13776926779998	8	8	69.69466279616805	17	17	85.30239343054944	13	13	90.15610810821383	7	7	65.28571428571429	0	0	-inf	98	98	88.93605089318349	34	34	92.61764705882354	0	0	-inf	0	0	-inf	0	0	-inf	0	0	-inf	0	0	-inf	0	0	-inf	0	0	-inf	55	55	87.69593002274996	0	0	-inf	14	14	96.57142857142857	78	78	99.16169109819883	0	0	-inf	0	0	-inf	10	10	71.8	7	7	81.71428571428571	0	0	-inf	0	0	-inf	0	0	-inf	0	0	-inf	0	0	-inf	0	0	-inf	8	8	74.75	0	0	-inf	9	9	76.55902608401044	0	0	-inf	0	0	-inf	0	0	-inf	11	11	68.30696935330296	0	0	-inf	0	0	-inf	0	0	-inf	0	0	-inf	0	0	-inf	0	0	-inf	0	0	-inf	0	0	-inf	0	0	-inf	0	0	-inf	0	0	-inf	0	0	-inf	0	0	-inf	0	0	-inf	0	0	-inf	0	0	-inf	0	0	-inf	0	0	-inf	0	0	-inf	0	0	-inf	0	0	-inf	0	0	-inf	0	0	-inf	0	0	-inf	0	0	-inf	0	0	-inf	0	0	-inf	0	0	-inf	0	0	-inf	species	Citrobacter sp. 172116965
2697370	73	73	175.88819491459375	0	0	-inf	0	0	-inf	49	49	149.3469387755102	0	0	-inf	0	0	-inf	0	0	-inf	0	0	-inf	0	0	-inf	0	0	-inf	0	0	-inf	0	0	-inf	0	0	-inf	10	10	142.1445889310136	25	25	137.64864777750913	0	0	-inf	11	11	106.31434130980072	7	7	118.58846248574869	10	10	141.85239080730787	0	0	-inf	2555	2555	125.33346009616055	6142	6142	134.17651126947888	3418	3418	123.59763640697015	8060	8060	135.77711481045858	2237	2237	121.60580867327067	2072	2072	134.51246402295436	2720	2720	127.80563467719557	9489	9489	136.30338833095314	27600	27600	137.32646496263905	33710	33710	138.92416762446976	27013	27013	129.62775652558435	25538	25538	137.81244654837542	19884	19884	128.50566441633126	28493	28493	139.90834046344344	17983	17983	129.66343937258262	25944	25944	140.2090767049376	17409	17409	138.78696125275317	36837	36837	139.68847205625207	14754	14754	130.28366780057	8	8	139.0	23	23	135.24255593454225	15	15	137.6074023338383	118	118	109.6478188874985	116	116	100.51729911586708	212	212	99.6598223326193	108	108	104.66525982784144	2390	2390	137.72270801444108	43	43	103.68610998852718	53	53	86.53181260547323	30	30	103.2670795382537	41	41	96.19268968263945	25	25	100.36	24	24	89.06954794986606	24	24	93.0750576694364	33	33	76.94185751407026	23	23	85.57033862132278	0	0	-inf	23	23	104.05097574113373	0	0	-inf	0	0	-inf	0	0	-inf	0	0	-inf	0	0	-inf	0	0	-inf	0	0	-inf	0	0	-inf	8	8	43.25	0	0	-inf	0	0	-inf	0	0	-inf	0	0	-inf	0	0	-inf	0	0	-inf	0	0	-inf	0	0	-inf	0	0	-inf	11	11	42.90909090909091	0	0	-inf	0	0	-inf	0	0	-inf	0	0	-inf	0	0	-inf	0	0	-inf	0	0	-inf	0	0	-inf	0	0	-inf	0	0	-inf	0	0	-inf	0	0	-inf	0	0	-inf	0	0	-inf	0	0	-inf	0	0	-inf	0	0	-inf	0	0	-inf	0	0	-inf	0	0	-inf	0	0	-inf	0	0	-inf	0	0	-inf	0	0	-inf	0	0	-inf	0	0	-inf	0	0	-inf	0	0	-inf	0	0	-inf	0	0	-inf	0	0	-inf	0	0	-inf	0	0	-inf	0	0	-inf	0	0	-inf	0	0	-inf	0	0	-inf	0	0	-inf	0	0	-inf	0	0	-inf	0	0	-inf	0	0	-inf	0	0	-inf	0	0	-inf	0	0	-inf	0	0	-inf	0	0	-inf	0	0	-inf	0	0	-inf	8	8	75.50093278387547	0	0	-inf	0	0	-inf	88	88	104.41389090010286	44	44	111.33491461944323	203	203	111.00269468744754	88	88	111.82084524227139	330	330	102.11627804526455	324	324	108.01150037758414	263	263	107.31757631995939	249	249	110.93692989290066	310	310	108.7496947164153	162	162	104.82542198806819	315	315	100.05092277761075	149	149	102.44259598117414	179	179	110.63097522973145	159	159	109.42308774983864	252	252	110.67628849954403	98	98	106.0639357263209	56	56	105.22936547020973	0	0	-inf	44	44	102.75100479659869	47	47	106.21873440112134	100	100	104.34608078730196	426	426	107.16069695631653	399	399	104.97220517973234	336	336	93.86129140676654	0	0	-inf	0	0	-inf	0	0	-inf	0	0	-inf	0	0	-inf	0	0	-inf	0	0	-inf	214	214	72.34315575447633	114	114	75.76948111144978	178	178	76.39333477610145	48	48	81.35658696173901	116	116	83.73748328171176	21	21	86.88002028105367	11	11	99.17805699896665	0	0	-inf	28	28	95.00122014647175	0	0	-inf	0	0	-inf	32	32	102.16316950845884	0	0	-inf	749	749	124.17101985338833	17	17	131.1764470707412	0	0	-inf	0	0	-inf	0	0	-inf	0	0	-inf	9	9	110.22707447418932	0	0	-inf	0	0	-inf	0	0	-inf	0	0	-inf	0	0	-inf	0	0	-inf	0	0	-inf	0	0	-inf	0	0	-inf	0	0	-inf	10	10	45.4	0	0	-inf	0	0	-inf	0	0	-inf	0	0	-inf	0	0	-inf	0	0	-inf	0	0	-inf	0	0	-inf	0	0	-inf	0	0	-inf	0	0	-inf	0	0	-inf	0	0	-inf	0	0	-inf	0	0	-inf	0	0	-inf	0	0	-inf	0	0	-inf	0	0	-inf	0	0	-inf	0	0	-inf	0	0	-inf	0	0	-inf	19	19	65.99707421623623	0	0	-inf	0	0	-inf	0	0	-inf	0	0	-inf	0	0	-inf	0	0	-inf	0	0	-inf	0	0	-inf	0	0	-inf	0	0	-inf	0	0	-inf	0	0	-inf	0	0	-inf	0	0	-inf	0	0	-inf	0	0	-inf	0	0	-inf	0	0	-inf	0	0	-inf	0	0	-inf	0	0	-inf	0	0	-inf	0	0	-inf	0	0	-inf	0	0	-inf	0	0	-inf	0	0	-inf	0	0	-inf	0	0	-inf	0	0	-inf	0	0	-inf	0	0	-inf	0	0	-inf	0	0	-inf	0	0	-inf	0	0	-inf	0	0	-inf	0	0	-inf	0	0	-inf	0	0	-inf	0	0	-inf	0	0	-inf	0	0	-inf	0	0	-inf	0	0	-inf	0	0	-inf	0	0	-inf	0	0	-inf	0	0	-inf	0	0	-inf	0	0	-inf	0	0	-inf	0	0	-inf	0	0	-inf	0	0	-inf	0	0	-inf	222	222	89.05240067143495	0	0	-inf	0	0	-inf	0	0	-inf	0	0	-inf	0	0	-inf	0	0	-inf	0	0	-inf	0	0	-inf	0	0	-inf	0	0	-inf	0	0	-inf	0	0	-inf	0	0	-inf	0	0	-inf	0	0	-inf	0	0	-inf	0	0	-inf	0	0	-inf	0	0	-inf	0	0	-inf	0	0	-inf	0	0	-inf	0	0	-inf	0	0	-inf	0	0	-inf	0	0	-inf	0	0	-inf	0	0	-inf	0	0	-inf	0	0	-inf	0	0	-inf	0	0	-inf	218	218	93.70282096516345	1857	1857	92.59497371691572	8517	8517	92.41001747165053	5842	5842	94.47593116654517	6967	6967	94.07551855882747	16480	16480	94.23639049548201	17485	17485	93.74575318923122	27353	27353	94.15748151035912	30386	30386	93.9247459418647	40165	40165	93.53941325380842	35456	35456	94.71281032885369	0	0	-inf	12	12	64.42431256954453	0	0	-inf	13	13	64.07692307692308	7	7	65.28571428571429	0	0	-inf	0	0	-inf	0	0	-inf	0	0	-inf	0	0	-inf	0	0	-inf	0	0	-inf	0	0	-inf	0	0	-inf	50	50	71.57918935063418	100	100	72.02264185069578	225	225	71.57480168761165	62	62	71.6596970484363	19	19	67.82624783339972	0	0	-inf	0	0	-inf	0	0	-inf	0	0	-inf	0	0	-inf	183	183	71.79491034078967	174	174	70.3288600476744	281	281	66.54737121452449	155	155	70.23666136606094	137	137	71.43486982857394	155	155	73.01443543571881	276	276	75.09332479251627	103	103	73.90452827962613	274	274	71.50159939979096	196	196	72.38157560476948	169	169	71.25242500781272	0	0	-inf	0	0	-inf	0	0	-inf	0	0	-inf	0	0	-inf	0	0	-inf	0	0	-inf	0	0	-inf	0	0	-inf	0	0	-inf	0	0	-inf	0	0	-inf	0	0	-inf	0	0	-inf	0	0	-inf	0	0	-inf	0	0	-inf	0	0	-inf	0	0	-inf	0	0	-inf	0	0	-inf	0	0	-inf	0	0	-inf	0	0	-inf	0	0	-inf	species	Citrobacter sp. LUTT5
2712024	0	0	-inf	0	0	-inf	0	0	-inf	0	0	-inf	0	0	-inf	0	0	-inf	0	0	-inf	0	0	-inf	0	0	-inf	0	0	-inf	0	0	-inf	0	0	-inf	0	0	-inf	0	0	-inf	0	0	-inf	0	0	-inf	0	0	-inf	0	0	-inf	0	0	-inf	0	0	-inf	16	16	88.59411645740131	44	44	99.7458813037638	12	12	87.81340061852293	87	87	91.56139017059297	16	16	100.1142907934239	10	10	104.21330381363762	11	11	98.62554158748027	85	85	84.7502487108225	328	328	94.26475280010715	298	298	95.84195726671165	292	292	88.58745258069699	326	326	94.08064462999067	159	159	91.87879761567315	225	225	94.52910856177016	175	175	90.13999383516223	307	307	95.98596070274057	173	173	92.3173077599748	367	367	95.07459060484797	195	195	89.66581939325926	0	0	-inf	0	0	-inf	0	0	-inf	0	0	-inf	0	0	-inf	0	0	-inf	0	0	-inf	41	41	89.52722615236263	0	0	-inf	0	0	-inf	0	0	-inf	0	0	-inf	0	0	-inf	0	0	-inf	0	0	-inf	0	0	-inf	0	0	-inf	0	0	-inf	0	0	-inf	0	0	-inf	0	0	-inf	0	0	-inf	0	0	-inf	0	0	-inf	0	0	-inf	0	0	-inf	0	0	-inf	0	0	-inf	0	0	-inf	0	0	-inf	0	0	-inf	0	0	-inf	0	0	-inf	0	0	-inf	0	0	-inf	0	0	-inf	0	0	-inf	0	0	-inf	0	0	-inf	0	0	-inf	0	0	-inf	0	0	-inf	0	0	-inf	0	0	-inf	0	0	-inf	0	0	-inf	0	0	-inf	0	0	-inf	0	0	-inf	0	0	-inf	0	0	-inf	0	0	-inf	0	0	-inf	0	0	-inf	0	0	-inf	0	0	-inf	0	0	-inf	0	0	-inf	0	0	-inf	0	0	-inf	0	0	-inf	0	0	-inf	0	0	-inf	0	0	-inf	0	0	-inf	0	0	-inf	0	0	-inf	0	0	-inf	0	0	-inf	0	0	-inf	0	0	-inf	0	0	-inf	0	0	-inf	0	0	-inf	0	0	-inf	0	0	-inf	0	0	-inf	0	0	-inf	0	0	-inf	0	0	-inf	0	0	-inf	0	0	-inf	0	0	-inf	0	0	-inf	0	0	-inf	0	0	-inf	0	0	-inf	0	0	-inf	0	0	-inf	0	0	-inf	0	0	-inf	0	0	-inf	0	0	-inf	0	0	-inf	0	0	-inf	0	0	-inf	0	0	-inf	0	0	-inf	0	0	-inf	0	0	-inf	0	0	-inf	0	0	-inf	0	0	-inf	0	0	-inf	0	0	-inf	0	0	-inf	0	0	-inf	0	0	-inf	0	0	-inf	0	0	-inf	0	0	-inf	0	0	-inf	0	0	-inf	0	0	-inf	0	0	-inf	0	0	-inf	0	0	-inf	0	0	-inf	0	0	-inf	0	0	-inf	0	0	-inf	0	0	-inf	0	0	-inf	0	0	-inf	0	0	-inf	0	0	-inf	0	0	-inf	0	0	-inf	0	0	-inf	0	0	-inf	0	0	-inf	0	0	-inf	0	0	-inf	0	0	-inf	0	0	-inf	0	0	-inf	0	0	-inf	0	0	-inf	0	0	-inf	0	0	-inf	0	0	-inf	0	0	-inf	0	0	-inf	0	0	-inf	0	0	-inf	0	0	-inf	0	0	-inf	0	0	-inf	0	0	-inf	0	0	-inf	0	0	-inf	0	0	-inf	0	0	-inf	0	0	-inf	0	0	-inf	0	0	-inf	0	0	-inf	0	0	-inf	0	0	-inf	0	0	-inf	0	0	-inf	0	0	-inf	0	0	-inf	0	0	-inf	0	0	-inf	0	0	-inf	0	0	-inf	0	0	-inf	0	0	-inf	0	0	-inf	0	0	-inf	0	0	-inf	0	0	-inf	0	0	-inf	0	0	-inf	0	0	-inf	0	0	-inf	0	0	-inf	0	0	-inf	0	0	-inf	0	0	-inf	0	0	-inf	0	0	-inf	0	0	-inf	0	0	-inf	0	0	-inf	0	0	-inf	0	0	-inf	0	0	-inf	0	0	-inf	0	0	-inf	0	0	-inf	0	0	-inf	0	0	-inf	0	0	-inf	0	0	-inf	0	0	-inf	0	0	-inf	0	0	-inf	0	0	-inf	0	0	-inf	0	0	-inf	0	0	-inf	0	0	-inf	0	0	-inf	0	0	-inf	0	0	-inf	0	0	-inf	0	0	-inf	0	0	-inf	0	0	-inf	0	0	-inf	0	0	-inf	0	0	-inf	0	0	-inf	0	0	-inf	0	0	-inf	0	0	-inf	0	0	-inf	0	0	-inf	0	0	-inf	0	0	-inf	0	0	-inf	0	0	-inf	0	0	-inf	0	0	-inf	0	0	-inf	0	0	-inf	0	0	-inf	0	0	-inf	0	0	-inf	0	0	-inf	0	0	-inf	0	0	-inf	0	0	-inf	0	0	-inf	0	0	-inf	0	0	-inf	0	0	-inf	0	0	-inf	0	0	-inf	0	0	-inf	0	0	-inf	0	0	-inf	0	0	-inf	0	0	-inf	0	0	-inf	0	0	-inf	0	0	-inf	0	0	-inf	0	0	-inf	0	0	-inf	0	0	-inf	0	0	-inf	0	0	-inf	0	0	-inf	0	0	-inf	0	0	-inf	0	0	-inf	0	0	-inf	0	0	-inf	0	0	-inf	0	0	-inf	0	0	-inf	0	0	-inf	0	0	-inf	0	0	-inf	26	26	98.88461538461539	19	19	94.43598989875204	22	22	96.86922548275726	56	56	97.71070044460467	64	64	99.44512994501977	106	106	99.69740070273205	121	121	96.75438738948178	140	140	97.41484238061196	124	124	99.45708892741402	0	0	-inf	50	50	75.54	20	20	81.7	0	0	-inf	0	0	-inf	0	0	-inf	0	0	-inf	0	0	-inf	0	0	-inf	0	0	-inf	0	0	-inf	0	0	-inf	0	0	-inf	0	0	-inf	0	0	-inf	0	0	-inf	0	0	-inf	0	0	-inf	0	0	-inf	0	0	-inf	0	0	-inf	0	0	-inf	0	0	-inf	0	0	-inf	0	0	-inf	0	0	-inf	0	0	-inf	0	0	-inf	0	0	-inf	0	0	-inf	0	0	-inf	0	0	-inf	0	0	-inf	0	0	-inf	0	0	-inf	0	0	-inf	0	0	-inf	0	0	-inf	0	0	-inf	0	0	-inf	0	0	-inf	0	0	-inf	0	0	-inf	0	0	-inf	0	0	-inf	0	0	-inf	0	0	-inf	0	0	-inf	0	0	-inf	0	0	-inf	0	0	-inf	0	0	-inf	0	0	-inf	0	0	-inf	0	0	-inf	0	0	-inf	0	0	-inf	0	0	-inf	0	0	-inf	0	0	-inf	species	Citrobacter sp. SX212
2712025	0	0	-inf	0	0	-inf	0	0	-inf	0	0	-inf	0	0	-inf	0	0	-inf	0	0	-inf	0	0	-inf	0	0	-inf	0	0	-inf	0	0	-inf	0	0	-inf	0	0	-inf	0	0	-inf	0	0	-inf	0	0	-inf	0	0	-inf	0	0	-inf	0	0	-inf	0	0	-inf	0	0	-inf	0	0	-inf	0	0	-inf	0	0	-inf	0	0	-inf	0	0	-inf	0	0	-inf	0	0	-inf	0	0	-inf	0	0	-inf	0	0	-inf	0	0	-inf	0	0	-inf	0	0	-inf	0	0	-inf	0	0	-inf	0	0	-inf	0	0	-inf	0	0	-inf	0	0	-inf	0	0	-inf	0	0	-inf	0	0	-inf	0	0	-inf	0	0	-inf	0	0	-inf	0	0	-inf	0	0	-inf	0	0	-inf	0	0	-inf	0	0	-inf	0	0	-inf	0	0	-inf	0	0	-inf	0	0	-inf	0	0	-inf	0	0	-inf	0	0	-inf	0	0	-inf	0	0	-inf	0	0	-inf	0	0	-inf	0	0	-inf	0	0	-inf	0	0	-inf	0	0	-inf	0	0	-inf	0	0	-inf	0	0	-inf	0	0	-inf	0	0	-inf	0	0	-inf	0	0	-inf	0	0	-inf	0	0	-inf	0	0	-inf	0	0	-inf	0	0	-inf	0	0	-inf	0	0	-inf	0	0	-inf	0	0	-inf	0	0	-inf	0	0	-inf	0	0	-inf	0	0	-inf	0	0	-inf	0	0	-inf	0	0	-inf	0	0	-inf	0	0	-inf	0	0	-inf	0	0	-inf	0	0	-inf	0	0	-inf	0	0	-inf	0	0	-inf	0	0	-inf	0	0	-inf	0	0	-inf	0	0	-inf	0	0	-inf	0	0	-inf	0	0	-inf	0	0	-inf	0	0	-inf	0	0	-inf	0	0	-inf	0	0	-inf	0	0	-inf	0	0	-inf	0	0	-inf	0	0	-inf	0	0	-inf	0	0	-inf	0	0	-inf	0	0	-inf	0	0	-inf	0	0	-inf	0	0	-inf	0	0	-inf	0	0	-inf	0	0	-inf	0	0	-inf	0	0	-inf	0	0	-inf	0	0	-inf	0	0	-inf	0	0	-inf	0	0	-inf	0	0	-inf	0	0	-inf	0	0	-inf	0	0	-inf	0	0	-inf	0	0	-inf	0	0	-inf	0	0	-inf	0	0	-inf	0	0	-inf	0	0	-inf	0	0	-inf	0	0	-inf	0	0	-inf	0	0	-inf	0	0	-inf	0	0	-inf	0	0	-inf	0	0	-inf	0	0	-inf	0	0	-inf	0	0	-inf	0	0	-inf	0	0	-inf	0	0	-inf	0	0	-inf	0	0	-inf	0	0	-inf	0	0	-inf	0	0	-inf	0	0	-inf	0	0	-inf	0	0	-inf	0	0	-inf	0	0	-inf	0	0	-inf	0	0	-inf	0	0	-inf	0	0	-inf	0	0	-inf	0	0	-inf	0	0	-inf	0	0	-inf	0	0	-inf	0	0	-inf	0	0	-inf	0	0	-inf	0	0	-inf	0	0	-inf	0	0	-inf	0	0	-inf	0	0	-inf	0	0	-inf	0	0	-inf	0	0	-inf	0	0	-inf	0	0	-inf	0	0	-inf	0	0	-inf	0	0	-inf	0	0	-inf	0	0	-inf	0	0	-inf	0	0	-inf	0	0	-inf	0	0	-inf	0	0	-inf	0	0	-inf	0	0	-inf	0	0	-inf	0	0	-inf	0	0	-inf	0	0	-inf	0	0	-inf	0	0	-inf	0	0	-inf	0	0	-inf	0	0	-inf	0	0	-inf	0	0	-inf	0	0	-inf	0	0	-inf	0	0	-inf	0	0	-inf	0	0	-inf	0	0	-inf	0	0	-inf	0	0	-inf	0	0	-inf	0	0	-inf	0	0	-inf	0	0	-inf	0	0	-inf	0	0	-inf	0	0	-inf	0	0	-inf	0	0	-inf	0	0	-inf	0	0	-inf	0	0	-inf	0	0	-inf	0	0	-inf	0	0	-inf	0	0	-inf	0	0	-inf	0	0	-inf	0	0	-inf	0	0	-inf	0	0	-inf	0	0	-inf	0	0	-inf	0	0	-inf	0	0	-inf	0	0	-inf	0	0	-inf	0	0	-inf	0	0	-inf	0	0	-inf	0	0	-inf	0	0	-inf	0	0	-inf	0	0	-inf	0	0	-inf	0	0	-inf	0	0	-inf	0	0	-inf	0	0	-inf	0	0	-inf	0	0	-inf	0	0	-inf	0	0	-inf	0	0	-inf	0	0	-inf	0	0	-inf	0	0	-inf	0	0	-inf	0	0	-inf	0	0	-inf	0	0	-inf	0	0	-inf	0	0	-inf	0	0	-inf	0	0	-inf	0	0	-inf	0	0	-inf	0	0	-inf	0	0	-inf	0	0	-inf	0	0	-inf	0	0	-inf	0	0	-inf	0	0	-inf	0	0	-inf	0	0	-inf	0	0	-inf	0	0	-inf	0	0	-inf	0	0	-inf	0	0	-inf	0	0	-inf	0	0	-inf	0	0	-inf	0	0	-inf	0	0	-inf	0	0	-inf	0	0	-inf	0	0	-inf	0	0	-inf	0	0	-inf	0	0	-inf	0	0	-inf	0	0	-inf	0	0	-inf	0	0	-inf	0	0	-inf	0	0	-inf	0	0	-inf	0	0	-inf	0	0	-inf	0	0	-inf	9	9	81.11111111111111	0	0	-inf	0	0	-inf	0	0	-inf	13	13	79.53846153846153	0	0	-inf	16	16	81.89919347868522	0	0	-inf	0	0	-inf	0	0	-inf	0	0	-inf	0	0	-inf	0	0	-inf	0	0	-inf	0	0	-inf	0	0	-inf	0	0	-inf	0	0	-inf	0	0	-inf	0	0	-inf	0	0	-inf	0	0	-inf	0	0	-inf	0	0	-inf	0	0	-inf	0	0	-inf	0	0	-inf	0	0	-inf	0	0	-inf	0	0	-inf	0	0	-inf	0	0	-inf	0	0	-inf	0	0	-inf	0	0	-inf	0	0	-inf	0	0	-inf	0	0	-inf	0	0	-inf	0	0	-inf	0	0	-inf	0	0	-inf	0	0	-inf	0	0	-inf	0	0	-inf	0	0	-inf	0	0	-inf	0	0	-inf	0	0	-inf	0	0	-inf	0	0	-inf	0	0	-inf	0	0	-inf	0	0	-inf	0	0	-inf	0	0	-inf	0	0	-inf	0	0	-inf	0	0	-inf	0	0	-inf	0	0	-inf	0	0	-inf	0	0	-inf	0	0	-inf	0	0	-inf	species	Citrobacter sp. SX206
2716879	0	0	-inf	28	28	142.39285714285714	18	18	141.36910442777128	50	50	141.61169568910606	0	0	-inf	0	0	-inf	0	0	-inf	0	0	-inf	0	0	-inf	0	0	-inf	0	0	-inf	0	0	-inf	0	0	-inf	0	0	-inf	0	0	-inf	0	0	-inf	0	0	-inf	0	0	-inf	0	0	-inf	0	0	-inf	7	7	75.0	0	0	-inf	0	0	-inf	0	0	-inf	0	0	-inf	0	0	-inf	0	0	-inf	0	0	-inf	0	0	-inf	7	7	99.85714285714286	7	7	93.97953950776689	0	0	-inf	0	0	-inf	0	0	-inf	0	0	-inf	0	0	-inf	0	0	-inf	7	7	93.42857142857143	8	8	73.07001897657939	0	0	-inf	0	0	-inf	0	0	-inf	237	237	99.10184834551517	213	213	104.4172950199093	330	330	103.21891812114367	341	341	108.25622859178813	280	280	105.4162120638492	470	470	107.56815902601996	228	228	104.8276424477575	238	238	101.74563549917272	258	258	101.71158472569644	175	175	111.50415848548923	212	212	98.09009279748751	182	182	112.66752052139438	171	171	101.3669682281342	108	108	106.2909494793875	52	52	104.95748072001508	70	70	108.78676696372678	56	56	95.08035891090752	80	80	107.96383536818314	9	9	119.55555555555556	0	0	-inf	10	10	81.6443038790592	0	0	-inf	0	0	-inf	0	0	-inf	0	0	-inf	0	0	-inf	0	0	-inf	0	0	-inf	0	0	-inf	0	0	-inf	0	0	-inf	0	0	-inf	0	0	-inf	0	0	-inf	0	0	-inf	0	0	-inf	0	0	-inf	0	0	-inf	0	0	-inf	0	0	-inf	0	0	-inf	0	0	-inf	0	0	-inf	0	0	-inf	0	0	-inf	0	0	-inf	0	0	-inf	0	0	-inf	0	0	-inf	0	0	-inf	0	0	-inf	0	0	-inf	0	0	-inf	0	0	-inf	0	0	-inf	0	0	-inf	0	0	-inf	0	0	-inf	0	0	-inf	0	0	-inf	0	0	-inf	0	0	-inf	0	0	-inf	0	0	-inf	0	0	-inf	0	0	-inf	0	0	-inf	0	0	-inf	0	0	-inf	0	0	-inf	0	0	-inf	0	0	-inf	0	0	-inf	0	0	-inf	0	0	-inf	0	0	-inf	8	8	126.89990657435945	20	20	128.6	33	33	113.81686226778321	9	9	116.05230144371497	25	25	110.49102830447549	43	43	135.54872647373165	69	69	94.63050856531191	50	50	119.56179861235488	178	178	107.2790466505587	43	43	127.3324250104466	252	252	121.18374388357445	0	0	-inf	0	0	-inf	0	0	-inf	0	0	-inf	0	0	-inf	0	0	-inf	0	0	-inf	0	0	-inf	0	0	-inf	0	0	-inf	0	0	-inf	0	0	-inf	0	0	-inf	0	0	-inf	0	0	-inf	0	0	-inf	0	0	-inf	0	0	-inf	0	0	-inf	730	730	99.4433937804122	726	726	97.84914497613356	640	640	96.17468290994704	1319	1319	96.78952764113413	96	96	93.79870626749877	98	98	95.5254395723062	0	0	-inf	0	0	-inf	0	0	-inf	0	0	-inf	0	0	-inf	0	0	-inf	0	0	-inf	0	0	-inf	11	11	73.0	0	0	-inf	15	15	91.10790206749589	0	0	-inf	11	11	74.42001492240009	0	0	-inf	8	8	84.85410196624969	0	0	-inf	0	0	-inf	0	0	-inf	0	0	-inf	45	45	89.14550624560034	0	0	-inf	0	0	-inf	11	11	74.82622153955083	0	0	-inf	0	0	-inf	0	0	-inf	0	0	-inf	0	0	-inf	0	0	-inf	0	0	-inf	0	0	-inf	0	0	-inf	0	0	-inf	0	0	-inf	0	0	-inf	0	0	-inf	0	0	-inf	0	0	-inf	0	0	-inf	0	0	-inf	0	0	-inf	0	0	-inf	0	0	-inf	0	0	-inf	0	0	-inf	0	0	-inf	0	0	-inf	0	0	-inf	0	0	-inf	0	0	-inf	0	0	-inf	0	0	-inf	0	0	-inf	0	0	-inf	0	0	-inf	0	0	-inf	0	0	-inf	0	0	-inf	0	0	-inf	0	0	-inf	7	7	77.0	0	0	-inf	0	0	-inf	0	0	-inf	0	0	-inf	0	0	-inf	0	0	-inf	0	0	-inf	0	0	-inf	0	0	-inf	0	0	-inf	0	0	-inf	0	0	-inf	0	0	-inf	0	0	-inf	0	0	-inf	0	0	-inf	0	0	-inf	0	0	-inf	0	0	-inf	0	0	-inf	0	0	-inf	0	0	-inf	0	0	-inf	0	0	-inf	0	0	-inf	0	0	-inf	0	0	-inf	0	0	-inf	0	0	-inf	0	0	-inf	0	0	-inf	0	0	-inf	0	0	-inf	0	0	-inf	0	0	-inf	0	0	-inf	0	0	-inf	0	0	-inf	0	0	-inf	0	0	-inf	0	0	-inf	0	0	-inf	0	0	-inf	0	0	-inf	0	0	-inf	0	0	-inf	0	0	-inf	0	0	-inf	0	0	-inf	0	0	-inf	0	0	-inf	0	0	-inf	0	0	-inf	0	0	-inf	0	0	-inf	0	0	-inf	7	7	62.714285714285715	0	0	-inf	0	0	-inf	7	7	80.85714285714286	0	0	-inf	0	0	-inf	0	0	-inf	0	0	-inf	0	0	-inf	0	0	-inf	0	0	-inf	0	0	-inf	0	0	-inf	0	0	-inf	0	0	-inf	0	0	-inf	0	0	-inf	0	0	-inf	0	0	-inf	0	0	-inf	0	0	-inf	0	0	-inf	0	0	-inf	0	0	-inf	0	0	-inf	0	0	-inf	0	0	-inf	0	0	-inf	0	0	-inf	0	0	-inf	0	0	-inf	0	0	-inf	0	0	-inf	0	0	-inf	9	9	65.31632185087443	40	40	67.15	28	28	71.60714285714286	53	53	70.0338771999061	79	79	68.72151898734177	70	70	69.39450675182776	97	97	68.7923069294214	112	112	68.53571428571429	116	116	67.91379310344827	148	148	70.78378378378379	28	28	66.69906049542988	0	0	-inf	26	26	64.36407303780685	0	0	-inf	0	0	-inf	0	0	-inf	0	0	-inf	0	0	-inf	0	0	-inf	0	0	-inf	0	0	-inf	0	0	-inf	0	0	-inf	0	0	-inf	21	21	42.714285714285715	67	67	44.582089552238806	94	94	42.670212765957444	41	41	42.048780487804876	8	8	41.25	0	0	-inf	0	0	-inf	0	0	-inf	0	0	-inf	0	0	-inf	28	28	44.56602511420904	52	52	41.84615384615385	66	66	42.484848484848484	36	36	42.861111111111114	30	30	43.333333333333336	49	49	42.04081632653061	69	69	42.627212045535245	49	49	42.285714285714285	69	69	42.768115942028984	128	128	42.378746103970755	142	142	41.767605633802816	0	0	-inf	0	0	-inf	0	0	-inf	0	0	-inf	0	0	-inf	0	0	-inf	0	0	-inf	0	0	-inf	0	0	-inf	0	0	-inf	0	0	-inf	0	0	-inf	0	0	-inf	0	0	-inf	0	0	-inf	0	0	-inf	0	0	-inf	0	0	-inf	0	0	-inf	0	0	-inf	0	0	-inf	0	0	-inf	0	0	-inf	0	0	-inf	0	0	-inf	species	Citrobacter sp. Y3
2742624	0	0	-inf	0	0	-inf	0	0	-inf	0	0	-inf	13	13	53.23076923076923	51	51	61.35294117647059	20	20	59.3	15	15	69.26666666666667	27	27	64.25925925925925	12	12	57.666666666666664	13	13	54.0	44	44	59.54545454545455	60	60	50.55	16	16	67.6875	29	29	59.758620689655174	47	47	51.765957446808514	59	59	55.6271186440678	27	27	56.925925925925924	32	32	63.375	21	21	54.42857142857143	29	29	65.73794998091043	15	15	69.6	28	28	57.214285714285715	33	33	62.07738983873822	31	31	56.0	23	23	65.04347826086956	19	19	58.36842105263158	12	12	73.75	36	36	66.77777777777777	14	14	75.28571428571429	59	59	59.71186440677966	25	25	70.0	30	30	53.78288523988926	18	18	62.0	62	62	55.01736789710985	15	15	69.40399521148555	22	22	73.18181818181819	14	14	74.0	36	36	59.97487482208703	43	43	57.86046511627907	18	18	53.333333333333336	16	16	58.4375	22	22	105.7084579359986	24	24	76.92113758829903	53	53	75.92067708170303	17	17	79.13114563465217	15	15	63.52095295401233	17	17	89.92953106350387	17	17	60.50358790166369	21	21	83.35869290158206	21	21	88.70903144559892	0	0	-inf	34	34	79.27367749878285	7	7	80.30030559183825	17	17	76.15448936630939	0	0	-inf	10	10	85.2	0	0	-inf	15	15	77.48276890808536	0	0	-inf	0	0	-inf	8	8	55.625	23	23	60.73913043478261	13	13	52.84615384615385	34	34	77.71991095849381	40	40	63.27874927682487	38	38	59.69425770742853	26	26	63.32088339430976	9	9	59.22444355626595	0	0	-inf	69	69	61.493084444797645	8	8	71.20822714941775	14	14	60.41457408821364	21	21	62.80521842800035	10	10	72.41699844511577	45	45	67.1138280270074	207	207	63.86119225398384	160	160	65.93824199777362	0	0	-inf	0	0	-inf	0	0	-inf	0	0	-inf	0	0	-inf	0	0	-inf	0	0	-inf	0	0	-inf	0	0	-inf	0	0	-inf	0	0	-inf	0	0	-inf	0	0	-inf	0	0	-inf	0	0	-inf	0	0	-inf	0	0	-inf	0	0	-inf	0	0	-inf	0	0	-inf	0	0	-inf	0	0	-inf	8	8	51.0	0	0	-inf	0	0	-inf	0	0	-inf	0	0	-inf	0	0	-inf	0	0	-inf	11	11	54.45454545454545	20	20	57.3	14	14	61.92857142857143	0	0	-inf	0	0	-inf	22	22	51.59090909090909	13	13	58.0	0	0	-inf	13	13	57.35759741147889	19	19	71.15789473684211	0	0	-inf	0	0	-inf	0	0	-inf	0	0	-inf	0	0	-inf	12	12	73.0	0	0	-inf	18	18	64.05555555555556	0	0	-inf	50	50	67.06	0	0	-inf	13	13	75.38461538461539	7	7	53.57142857142857	7	7	51.714285714285715	15	15	65.06666666666666	0	0	-inf	22	22	57.55203740930886	12	12	55.25	13	13	80.6923076923077	0	0	-inf	16	16	72.3125	10	10	71.4	34	34	61.887066343548746	18	18	72.11192792796611	9	9	73.88888888888889	0	0	-inf	8	8	71.625	7	7	56.285714285714285	0	0	-inf	0	0	-inf	0	0	-inf	115	115	104.53965544855814	126	126	90.37662348668387	144	144	94.28725351608566	273	273	92.83680720074675	40	40	70.94215993281888	10	10	92.2172086574706	0	0	-inf	0	0	-inf	0	0	-inf	0	0	-inf	0	0	-inf	0	0	-inf	24	24	62.42783834314036	11	11	61.709206715675485	92	92	57.702430051772254	22	22	59.07468738546769	118	118	54.865398141157726	33	33	64.1672666724355	213	213	53.485820357247576	28	28	67.56434548610244	174	174	53.942186883710136	46	46	59.88634471777005	7	7	67.14285714285714	14	14	57.42857142857143	12	12	56.916666666666664	28	28	64.96428571428571	14	14	66.5	57	57	55.719298245614034	479	479	59.113437032985885	71	71	96.36340075647131	181	181	86.22236052185279	44	44	88.27824425953052	39	39	84.29932226168692	59	59	85.84047252532685	52	52	67.20280908567928	64	64	73.04697470122738	10	10	88.09317652729776	43	43	71.93023255813954	28	28	93.7005036959326	25	25	73.9622081498395	0	0	-inf	14	14	73.70805228258095	83	83	96.68508552587494	79	79	90.80417543777224	0	0	-inf	0	0	-inf	0	0	-inf	0	0	-inf	0	0	-inf	0	0	-inf	0	0	-inf	0	0	-inf	0	0	-inf	0	0	-inf	0	0	-inf	0	0	-inf	0	0	-inf	0	0	-inf	0	0	-inf	0	0	-inf	0	0	-inf	0	0	-inf	0	0	-inf	0	0	-inf	0	0	-inf	14	14	58.57142857142857	25	25	56.84	0	0	-inf	0	0	-inf	22	22	58.325216339737565	0	0	-inf	0	0	-inf	0	0	-inf	0	0	-inf	0	0	-inf	0	0	-inf	0	0	-inf	0	0	-inf	0	0	-inf	0	0	-inf	6	6	67.0	0	0	-inf	0	0	-inf	14	14	59.857142857142854	101	101	67.32455937786278	0	0	-inf	0	0	-inf	0	0	-inf	0	0	-inf	0	0	-inf	0	0	-inf	0	0	-inf	0	0	-inf	0	0	-inf	8	8	51.625	20	20	55.55	0	0	-inf	0	0	-inf	10	10	56.0	0	0	-inf	8	8	63.5	0	0	-inf	7	7	53.0	0	0	-inf	0	0	-inf	9	9	58.666666666666664	0	0	-inf	12	12	50.03235579011694	23	23	50.22039291558102	22	22	50.0	0	0	-inf	6	6	51.166666666666664	48	48	62.145833333333336	189	189	67.47089947089947	260	260	69.03928338026884	47	47	71.24911313758213	0	0	-inf	31	31	53.74193548387097	18	18	59.0	7	7	55.714285714285715	32	32	69.53125	118	118	67.35593220338983	104	104	71.89423076923077	292	292	70.9361796332239	162	162	68.85850846392894	101	101	72.1090758617783	331	331	68.8719292525211	0	0	-inf	0	0	-inf	0	0	-inf	0	0	-inf	0	0	-inf	9	9	70.33333333333333	0	0	-inf	0	0	-inf	0	0	-inf	0	0	-inf	0	0	-inf	0	0	-inf	0	0	-inf	0	0	-inf	826	826	47.59685230024213	0	0	-inf	10	10	62.7	0	0	-inf	9	9	54.44444444444444	0	0	-inf	21	21	55.523809523809526	10	10	67.8	9	9	52.44444444444444	11	11	57.09090909090909	0	0	-inf	7	7	48.142857142857146	9	9	58.55555555555556	10	10	57.6	15	15	56.4	0	0	-inf	0	0	-inf	0	0	-inf	0	0	-inf	0	0	-inf	10	10	75.6	15	15	65.6	20	20	64.8	29	29	64.06896551724138	29	29	58.48275862068966	14	14	62.714285714285715	0	0	-inf	18	18	57.44444444444444	8	8	53.875	0	0	-inf	0	0	-inf	11	11	62.36363636363637	6	6	64.0	13	13	62.0	23	23	56.69565217391305	12	12	60.833333333333336	14	14	64.71428571428571	34	34	62.05882352941177	38	38	51.802502567577996	86	86	52.64451020859447	0	0	-inf	13	13	64.07692307692308	21	21	65.04761904761905	8	8	63.875	7	7	57.42857142857143	0	0	-inf	10	10	47.7	28	28	48.25	0	0	-inf	0	0	-inf	8	8	56.0	0	0	-inf	17	17	61.11764705882353	14	14	62.42857142857143	11	11	84.72727272727273	14	14	63.785714285714285	30	30	59.333333333333336	9	9	59.44444444444444	18	18	75.0	12	12	59.333333333333336	15	15	57.266666666666666	14	14	61.642857142857146	10	10	60.4	9	9	59.22222222222222	12	12	62.583333333333336	12	12	51.583333333333336	25	25	52.68	9	9	56.55555555555556	9	9	67.11111111111111	0	0	-inf	33	33	56.84848484848485	22	22	53.59090909090909	21	21	53.76190476190476	10	10	53.9	6	6	54.666666666666664	0	0	-inf	0	0	-inf	6	6	55.166666666666664	0	0	-inf	0	0	-inf	0	0	-inf	7	7	47.714285714285715	0	0	-inf	0	0	-inf	17	17	61.411764705882355	0	0	-inf	species	Citrobacter sp. RHB25-C09
2742625	0	0	-inf	0	0	-inf	0	0	-inf	0	0	-inf	0	0	-inf	0	0	-inf	0	0	-inf	0	0	-inf	0	0	-inf	0	0	-inf	0	0	-inf	0	0	-inf	0	0	-inf	0	0	-inf	0	0	-inf	0	0	-inf	0	0	-inf	0	0	-inf	0	0	-inf	0	0	-inf	0	0	-inf	9	9	91.74456955381778	0	0	-inf	0	0	-inf	0	0	-inf	0	0	-inf	0	0	-inf	12	12	75.97431528794041	31	31	74.83875442044331	23	23	76.46410857041285	25	25	66.27935083674879	12	12	80.1291641293166	19	19	68.1718595917961	10	10	68.27066126587732	20	20	63.12414389379857	15	15	81.5663422185857	12	12	75.77791637959449	24	24	77.23227775840886	15	15	77.82441533777863	0	0	-inf	0	0	-inf	0	0	-inf	0	0	-inf	0	0	-inf	0	0	-inf	0	0	-inf	0	0	-inf	0	0	-inf	0	0	-inf	0	0	-inf	0	0	-inf	0	0	-inf	0	0	-inf	0	0	-inf	0	0	-inf	0	0	-inf	0	0	-inf	0	0	-inf	0	0	-inf	0	0	-inf	7	7	103.81534882392947	0	0	-inf	0	0	-inf	0	0	-inf	0	0	-inf	0	0	-inf	0	0	-inf	0	0	-inf	0	0	-inf	0	0	-inf	0	0	-inf	0	0	-inf	0	0	-inf	0	0	-inf	0	0	-inf	0	0	-inf	0	0	-inf	0	0	-inf	0	0	-inf	0	0	-inf	0	0	-inf	0	0	-inf	0	0	-inf	0	0	-inf	0	0	-inf	0	0	-inf	0	0	-inf	0	0	-inf	0	0	-inf	0	0	-inf	0	0	-inf	0	0	-inf	0	0	-inf	0	0	-inf	0	0	-inf	0	0	-inf	0	0	-inf	0	0	-inf	0	0	-inf	0	0	-inf	0	0	-inf	0	0	-inf	0	0	-inf	0	0	-inf	0	0	-inf	0	0	-inf	0	0	-inf	0	0	-inf	0	0	-inf	0	0	-inf	0	0	-inf	0	0	-inf	0	0	-inf	0	0	-inf	0	0	-inf	0	0	-inf	0	0	-inf	0	0	-inf	0	0	-inf	0	0	-inf	0	0	-inf	0	0	-inf	0	0	-inf	0	0	-inf	0	0	-inf	0	0	-inf	0	0	-inf	0	0	-inf	0	0	-inf	0	0	-inf	0	0	-inf	0	0	-inf	0	0	-inf	0	0	-inf	0	0	-inf	0	0	-inf	0	0	-inf	0	0	-inf	0	0	-inf	0	0	-inf	0	0	-inf	0	0	-inf	0	0	-inf	0	0	-inf	0	0	-inf	0	0	-inf	0	0	-inf	0	0	-inf	9671	9671	134.43239397575465	9286	9286	132.97639806196526	8648	8648	132.7296798844553	18570	18570	131.8402352351661	1235	1235	125.28740260772456	1114	1114	131.38957453756356	11	11	114.7463090540815	0	0	-inf	14	14	126.72124688408657	0	0	-inf	21	21	127.49307798335155	0	0	-inf	0	0	-inf	0	0	-inf	0	0	-inf	0	0	-inf	0	0	-inf	0	0	-inf	8	8	51.827236102226635	0	0	-inf	0	0	-inf	0	0	-inf	0	0	-inf	0	0	-inf	0	0	-inf	16	16	53.75953580049071	0	0	-inf	0	0	-inf	13	13	45.61538461538461	0	0	-inf	0	0	-inf	0	0	-inf	0	0	-inf	0	0	-inf	0	0	-inf	0	0	-inf	0	0	-inf	0	0	-inf	0	0	-inf	0	0	-inf	0	0	-inf	0	0	-inf	0	0	-inf	0	0	-inf	0	0	-inf	0	0	-inf	0	0	-inf	0	0	-inf	0	0	-inf	0	0	-inf	0	0	-inf	0	0	-inf	0	0	-inf	0	0	-inf	0	0	-inf	0	0	-inf	0	0	-inf	0	0	-inf	0	0	-inf	0	0	-inf	0	0	-inf	0	0	-inf	0	0	-inf	0	0	-inf	0	0	-inf	0	0	-inf	0	0	-inf	0	0	-inf	0	0	-inf	0	0	-inf	0	0	-inf	0	0	-inf	0	0	-inf	0	0	-inf	0	0	-inf	0	0	-inf	0	0	-inf	0	0	-inf	0	0	-inf	0	0	-inf	0	0	-inf	0	0	-inf	0	0	-inf	0	0	-inf	0	0	-inf	0	0	-inf	0	0	-inf	0	0	-inf	0	0	-inf	0	0	-inf	0	0	-inf	0	0	-inf	0	0	-inf	0	0	-inf	0	0	-inf	0	0	-inf	0	0	-inf	0	0	-inf	0	0	-inf	0	0	-inf	0	0	-inf	0	0	-inf	0	0	-inf	0	0	-inf	0	0	-inf	0	0	-inf	0	0	-inf	0	0	-inf	0	0	-inf	0	0	-inf	0	0	-inf	0	0	-inf	0	0	-inf	0	0	-inf	0	0	-inf	0	0	-inf	0	0	-inf	0	0	-inf	0	0	-inf	0	0	-inf	0	0	-inf	0	0	-inf	0	0	-inf	0	0	-inf	0	0	-inf	0	0	-inf	0	0	-inf	0	0	-inf	0	0	-inf	0	0	-inf	0	0	-inf	0	0	-inf	0	0	-inf	0	0	-inf	0	0	-inf	0	0	-inf	0	0	-inf	0	0	-inf	0	0	-inf	0	0	-inf	0	0	-inf	0	0	-inf	0	0	-inf	0	0	-inf	0	0	-inf	0	0	-inf	0	0	-inf	0	0	-inf	0	0	-inf	0	0	-inf	0	0	-inf	0	0	-inf	0	0	-inf	0	0	-inf	0	0	-inf	0	0	-inf	0	0	-inf	0	0	-inf	0	0	-inf	0	0	-inf	0	0	-inf	0	0	-inf	0	0	-inf	0	0	-inf	0	0	-inf	0	0	-inf	0	0	-inf	0	0	-inf	256	256	98.44663908591701	72	72	98.15727584570146	0	0	-inf	0	0	-inf	0	0	-inf	0	0	-inf	0	0	-inf	0	0	-inf	0	0	-inf	0	0	-inf	0	0	-inf	0	0	-inf	0	0	-inf	0	0	-inf	0	0	-inf	0	0	-inf	0	0	-inf	0	0	-inf	0	0	-inf	0	0	-inf	0	0	-inf	0	0	-inf	0	0	-inf	0	0	-inf	0	0	-inf	0	0	-inf	0	0	-inf	0	0	-inf	0	0	-inf	0	0	-inf	0	0	-inf	0	0	-inf	0	0	-inf	0	0	-inf	0	0	-inf	0	0	-inf	0	0	-inf	0	0	-inf	0	0	-inf	0	0	-inf	0	0	-inf	0	0	-inf	0	0	-inf	0	0	-inf	0	0	-inf	0	0	-inf	0	0	-inf	0	0	-inf	0	0	-inf	0	0	-inf	0	0	-inf	0	0	-inf	0	0	-inf	0	0	-inf	0	0	-inf	0	0	-inf	0	0	-inf	0	0	-inf	0	0	-inf	species	Citrobacter sp. RHB35-C17
2742626	0	0	-inf	0	0	-inf	0	0	-inf	0	0	-inf	0	0	-inf	0	0	-inf	0	0	-inf	0	0	-inf	0	0	-inf	0	0	-inf	0	0	-inf	0	0	-inf	0	0	-inf	0	0	-inf	0	0	-inf	0	0	-inf	0	0	-inf	0	0	-inf	0	0	-inf	0	0	-inf	35	35	92.91044976846568	64	64	102.09568270567124	28	28	106.30564179263129	141	141	99.87342188240217	17	17	93.65982927932974	27	27	100.69282568436692	19	19	98.21204153596635	136	136	99.6686666921139	497	497	101.1786088197206	487	487	101.79109744678601	467	467	100.85344447138482	495	495	102.5317796724635	250	250	103.4032812854473	323	323	102.09706916681361	272	272	100.95359374434491	464	464	106.16252769796118	256	256	102.41931138666743	598	598	102.13697950551114	303	303	100.90144346098852	0	0	-inf	0	0	-inf	0	0	-inf	140	140	129.35584800006407	172	172	128.91369361422377	296	296	128.43726993280768	243	243	136.43654272037944	213	213	130.02653105823276	248	248	138.33597838647563	157	157	133.94044229526426	63	63	137.2902430448921	118	118	136.06909912749992	135	135	141.48230686952732	107	107	122.94522138174065	144	144	139.32831656623884	107	107	128.88480070830926	65	65	113.27607623642	44	44	139.2112618577134	41	41	140.45826823026303	8	8	130.2308230480331	34	34	145.9964745147093	0	0	-inf	0	0	-inf	0	0	-inf	0	0	-inf	0	0	-inf	0	0	-inf	0	0	-inf	0	0	-inf	0	0	-inf	0	0	-inf	0	0	-inf	0	0	-inf	0	0	-inf	0	0	-inf	0	0	-inf	0	0	-inf	0	0	-inf	0	0	-inf	0	0	-inf	0	0	-inf	0	0	-inf	0	0	-inf	0	0	-inf	0	0	-inf	0	0	-inf	0	0	-inf	0	0	-inf	0	0	-inf	0	0	-inf	0	0	-inf	0	0	-inf	0	0	-inf	0	0	-inf	0	0	-inf	0	0	-inf	0	0	-inf	0	0	-inf	0	0	-inf	0	0	-inf	0	0	-inf	0	0	-inf	0	0	-inf	0	0	-inf	0	0	-inf	0	0	-inf	0	0	-inf	0	0	-inf	0	0	-inf	0	0	-inf	0	0	-inf	0	0	-inf	0	0	-inf	0	0	-inf	0	0	-inf	0	0	-inf	0	0	-inf	0	0	-inf	0	0	-inf	0	0	-inf	0	0	-inf	0	0	-inf	0	0	-inf	0	0	-inf	0	0	-inf	0	0	-inf	0	0	-inf	0	0	-inf	0	0	-inf	0	0	-inf	0	0	-inf	0	0	-inf	0	0	-inf	0	0	-inf	7	7	110.28571428571429	0	0	-inf	0	0	-inf	0	0	-inf	0	0	-inf	0	0	-inf	10	10	88.62219182240852	11	11	82.36363636363636	7	7	79.0	0	0	-inf	0	0	-inf	0	0	-inf	0	0	-inf	0	0	-inf	0	0	-inf	0	0	-inf	0	0	-inf	11	11	93.95819941841327	11	11	81.0	12	12	73.70489772949591	0	0	-inf	9	9	104.1590952430382	0	0	-inf	0	0	-inf	0	0	-inf	0	0	-inf	0	0	-inf	7	7	74.52026139675392	16	16	103.39992750106406	16	16	83.4400283528403	10	10	92.18915686887561	81	81	93.4495870043087	29	29	106.15542146667265	17	17	72.6231334521277	0	0	-inf	48	48	88.2696072042822	14	14	101.19518016340477	0	0	-inf	0	0	-inf	0	0	-inf	79	79	68.89472396822416	0	0	-inf	14	14	106.09630625284262	0	0	-inf	0	0	-inf	0	0	-inf	0	0	-inf	0	0	-inf	0	0	-inf	0	0	-inf	0	0	-inf	0	0	-inf	0	0	-inf	0	0	-inf	0	0	-inf	0	0	-inf	0	0	-inf	0	0	-inf	0	0	-inf	0	0	-inf	0	0	-inf	0	0	-inf	0	0	-inf	0	0	-inf	0	0	-inf	0	0	-inf	0	0	-inf	0	0	-inf	0	0	-inf	0	0	-inf	0	0	-inf	0	0	-inf	0	0	-inf	0	0	-inf	0	0	-inf	0	0	-inf	0	0	-inf	0	0	-inf	0	0	-inf	0	0	-inf	0	0	-inf	0	0	-inf	0	0	-inf	0	0	-inf	0	0	-inf	0	0	-inf	0	0	-inf	0	0	-inf	0	0	-inf	0	0	-inf	0	0	-inf	0	0	-inf	0	0	-inf	0	0	-inf	0	0	-inf	0	0	-inf	0	0	-inf	0	0	-inf	0	0	-inf	0	0	-inf	0	0	-inf	0	0	-inf	0	0	-inf	0	0	-inf	0	0	-inf	0	0	-inf	0	0	-inf	0	0	-inf	0	0	-inf	0	0	-inf	0	0	-inf	0	0	-inf	0	0	-inf	0	0	-inf	0	0	-inf	0	0	-inf	0	0	-inf	0	0	-inf	0	0	-inf	0	0	-inf	0	0	-inf	0	0	-inf	0	0	-inf	0	0	-inf	0	0	-inf	0	0	-inf	0	0	-inf	0	0	-inf	0	0	-inf	0	0	-inf	0	0	-inf	0	0	-inf	0	0	-inf	0	0	-inf	0	0	-inf	0	0	-inf	0	0	-inf	0	0	-inf	0	0	-inf	0	0	-inf	0	0	-inf	0	0	-inf	0	0	-inf	0	0	-inf	0	0	-inf	0	0	-inf	0	0	-inf	0	0	-inf	0	0	-inf	0	0	-inf	0	0	-inf	0	0	-inf	7	7	42.285714285714285	0	0	-inf	0	0	-inf	0	0	-inf	0	0	-inf	0	0	-inf	0	0	-inf	0	0	-inf	0	0	-inf	0	0	-inf	0	0	-inf	0	0	-inf	0	0	-inf	0	0	-inf	0	0	-inf	0	0	-inf	0	0	-inf	0	0	-inf	0	0	-inf	0	0	-inf	0	0	-inf	21	21	67.86923353820988	18	18	65.04205445048943	20	20	74.03416218956173	46	46	62.72263489925102	32	32	62.46967865285778	66	66	63.36698650994578	84	84	64.81340025209178	122	122	63.49820024267368	82	82	64.20929594016873	0	0	-inf	7	7	70.84635349851385	0	0	-inf	0	0	-inf	0	0	-inf	0	0	-inf	0	0	-inf	0	0	-inf	0	0	-inf	8	8	96.78563366614837	122	122	93.85365798708716	0	0	-inf	0	0	-inf	0	0	-inf	379	379	85.39846510019335	751	751	89.36339255084594	1780	1780	89.58746919172934	585	585	88.60642355233958	116	116	87.73532275997925	0	0	-inf	0	0	-inf	0	0	-inf	0	0	-inf	0	0	-inf	645	645	89.55238974291811	690	690	88.95705394723379	1338	1338	87.3617332722377	840	840	88.31901542133114	648	648	89.82194048103517	742	742	88.60023372087392	1806	1806	86.51370455101338	837	837	89.76267065002513	1668	1668	86.06801937711822	1926	1926	89.86533144480738	2129	2129	90.08684360360944	0	0	-inf	0	0	-inf	0	0	-inf	0	0	-inf	0	0	-inf	0	0	-inf	0	0	-inf	0	0	-inf	0	0	-inf	0	0	-inf	0	0	-inf	0	0	-inf	0	0	-inf	0	0	-inf	0	0	-inf	0	0	-inf	0	0	-inf	0	0	-inf	0	0	-inf	0	0	-inf	0	0	-inf	0	0	-inf	0	0	-inf	0	0	-inf	0	0	-inf	species	Citrobacter sp. RHB35-C21
2742627	0	0	-inf	0	0	-inf	0	0	-inf	0	0	-inf	0	0	-inf	0	0	-inf	0	0	-inf	0	0	-inf	0	0	-inf	0	0	-inf	0	0	-inf	0	0	-inf	0	0	-inf	0	0	-inf	0	0	-inf	0	0	-inf	0	0	-inf	0	0	-inf	0	0	-inf	0	0	-inf	0	0	-inf	0	0	-inf	0	0	-inf	8	8	93.88057813460102	0	0	-inf	0	0	-inf	0	0	-inf	0	0	-inf	18	18	106.70131322203117	20	20	112.41631523872461	42	42	84.51244359841549	24	24	90.30076025773319	18	18	89.50608527067814	12	12	91.88017296755915	26	26	77.74216313287805	13	13	100.90646414266585	12	12	100.86698702049965	24	24	104.79727795571301	17	17	79.5866250060021	0	0	-inf	0	0	-inf	0	0	-inf	0	0	-inf	8	8	83.25	21	21	70.62231784146351	0	0	-inf	0	0	-inf	0	0	-inf	0	0	-inf	0	0	-inf	0	0	-inf	0	0	-inf	0	0	-inf	0	0	-inf	0	0	-inf	0	0	-inf	0	0	-inf	0	0	-inf	0	0	-inf	0	0	-inf	0	0	-inf	0	0	-inf	0	0	-inf	0	0	-inf	0	0	-inf	0	0	-inf	0	0	-inf	0	0	-inf	0	0	-inf	0	0	-inf	0	0	-inf	0	0	-inf	0	0	-inf	0	0	-inf	0	0	-inf	0	0	-inf	0	0	-inf	0	0	-inf	0	0	-inf	0	0	-inf	0	0	-inf	0	0	-inf	0	0	-inf	0	0	-inf	0	0	-inf	0	0	-inf	0	0	-inf	0	0	-inf	0	0	-inf	0	0	-inf	0	0	-inf	0	0	-inf	0	0	-inf	0	0	-inf	0	0	-inf	0	0	-inf	0	0	-inf	0	0	-inf	0	0	-inf	0	0	-inf	0	0	-inf	0	0	-inf	0	0	-inf	0	0	-inf	0	0	-inf	0	0	-inf	0	0	-inf	0	0	-inf	0	0	-inf	0	0	-inf	0	0	-inf	0	0	-inf	0	0	-inf	0	0	-inf	0	0	-inf	0	0	-inf	0	0	-inf	0	0	-inf	0	0	-inf	0	0	-inf	0	0	-inf	0	0	-inf	0	0	-inf	0	0	-inf	0	0	-inf	0	0	-inf	0	0	-inf	0	0	-inf	0	0	-inf	32	32	135.12582268939445	13	13	144.0	25	25	120.60967922586867	0	0	-inf	10	10	113.81331855134917	13	13	103.50157251453693	18	18	131.11111111111111	8	8	137.375	24	24	132.6353762913831	16	16	134.0	14	14	62.132168761236876	20	20	123.39386077446247	46	46	133.69344992090217	59	59	131.22665877513882	67	67	135.9620750755936	40	40	128.05809163894432	17	17	144.64705882352942	0	0	-inf	0	0	-inf	9	9	116.18442417280112	31	31	141.19510804492	110	110	129.0841961885902	122	122	123.42345044365352	97	97	117.21444554446693	0	0	-inf	0	0	-inf	0	0	-inf	0	0	-inf	0	0	-inf	0	0	-inf	0	0	-inf	0	0	-inf	0	0	-inf	0	0	-inf	0	0	-inf	0	0	-inf	0	0	-inf	7	7	48.285714285714285	0	0	-inf	0	0	-inf	0	0	-inf	0	0	-inf	0	0	-inf	0	0	-inf	34	34	79.41176470588235	0	0	-inf	0	0	-inf	9	9	50.44444444444444	0	0	-inf	0	0	-inf	0	0	-inf	0	0	-inf	0	0	-inf	0	0	-inf	0	0	-inf	0	0	-inf	0	0	-inf	0	0	-inf	0	0	-inf	0	0	-inf	0	0	-inf	0	0	-inf	0	0	-inf	0	0	-inf	0	0	-inf	0	0	-inf	0	0	-inf	0	0	-inf	0	0	-inf	0	0	-inf	0	0	-inf	0	0	-inf	0	0	-inf	0	0	-inf	0	0	-inf	0	0	-inf	0	0	-inf	0	0	-inf	0	0	-inf	0	0	-inf	0	0	-inf	0	0	-inf	0	0	-inf	0	0	-inf	0	0	-inf	0	0	-inf	0	0	-inf	0	0	-inf	0	0	-inf	0	0	-inf	0	0	-inf	0	0	-inf	0	0	-inf	0	0	-inf	0	0	-inf	0	0	-inf	0	0	-inf	0	0	-inf	0	0	-inf	0	0	-inf	0	0	-inf	0	0	-inf	0	0	-inf	0	0	-inf	0	0	-inf	0	0	-inf	0	0	-inf	0	0	-inf	0	0	-inf	0	0	-inf	0	0	-inf	0	0	-inf	0	0	-inf	0	0	-inf	0	0	-inf	0	0	-inf	0	0	-inf	0	0	-inf	0	0	-inf	0	0	-inf	0	0	-inf	0	0	-inf	0	0	-inf	0	0	-inf	0	0	-inf	0	0	-inf	0	0	-inf	0	0	-inf	0	0	-inf	0	0	-inf	0	0	-inf	0	0	-inf	0	0	-inf	0	0	-inf	0	0	-inf	0	0	-inf	0	0	-inf	0	0	-inf	0	0	-inf	0	0	-inf	0	0	-inf	0	0	-inf	0	0	-inf	0	0	-inf	0	0	-inf	0	0	-inf	0	0	-inf	0	0	-inf	0	0	-inf	0	0	-inf	0	0	-inf	0	0	-inf	0	0	-inf	0	0	-inf	0	0	-inf	0	0	-inf	0	0	-inf	0	0	-inf	0	0	-inf	0	0	-inf	0	0	-inf	0	0	-inf	0	0	-inf	0	0	-inf	0	0	-inf	0	0	-inf	0	0	-inf	0	0	-inf	0	0	-inf	0	0	-inf	0	0	-inf	0	0	-inf	0	0	-inf	0	0	-inf	0	0	-inf	0	0	-inf	0	0	-inf	8	8	74.125	0	0	-inf	0	0	-inf	0	0	-inf	7	7	67.28571428571429	8	8	66.875	11	11	62.18181818181818	14	14	67.21428571428571	7	7	79.85714285714286	0	0	-inf	94	94	98.08804476761425	28	28	99.42857142857143	0	0	-inf	0	0	-inf	0	0	-inf	0	0	-inf	0	0	-inf	0	0	-inf	0	0	-inf	75	75	90.35882723541073	0	0	-inf	0	0	-inf	0	0	-inf	0	0	-inf	0	0	-inf	0	0	-inf	0	0	-inf	0	0	-inf	0	0	-inf	0	0	-inf	0	0	-inf	0	0	-inf	0	0	-inf	0	0	-inf	7	7	68.57142857142857	0	0	-inf	10	10	83.7	0	0	-inf	0	0	-inf	14	14	73.64285714285714	0	0	-inf	8	8	72.375	0	0	-inf	0	0	-inf	0	0	-inf	0	0	-inf	0	0	-inf	0	0	-inf	0	0	-inf	0	0	-inf	0	0	-inf	0	0	-inf	0	0	-inf	0	0	-inf	0	0	-inf	0	0	-inf	0	0	-inf	0	0	-inf	0	0	-inf	0	0	-inf	0	0	-inf	0	0	-inf	0	0	-inf	0	0	-inf	0	0	-inf	0	0	-inf	0	0	-inf	0	0	-inf	0	0	-inf	species	Citrobacter sp. RHB36-C18
2742629	0	0	-inf	0	0	-inf	0	0	-inf	0	0	-inf	0	0	-inf	0	0	-inf	0	0	-inf	0	0	-inf	0	0	-inf	0	0	-inf	0	0	-inf	0	0	-inf	0	0	-inf	0	0	-inf	0	0	-inf	0	0	-inf	0	0	-inf	0	0	-inf	0	0	-inf	0	0	-inf	0	0	-inf	11	11	117.19420209592235	11	11	123.0	37	37	121.16216216216216	0	0	-inf	0	0	-inf	0	0	-inf	41	41	117.13231405623628	102	102	121.71201490648573	88	88	118.91431329087659	89	89	120.7663175868762	85	85	125.48487406685418	45	45	121.98884212598323	53	53	124.21479091746102	41	41	115.6333440685637	119	119	121.38404872750138	63	63	117.25419111416856	145	145	124.75106205063813	84	84	120.76030448753014	0	0	-inf	0	0	-inf	0	0	-inf	0	0	-inf	0	0	-inf	0	0	-inf	0	0	-inf	0	0	-inf	0	0	-inf	0	0	-inf	0	0	-inf	0	0	-inf	0	0	-inf	0	0	-inf	0	0	-inf	0	0	-inf	0	0	-inf	0	0	-inf	0	0	-inf	0	0	-inf	0	0	-inf	0	0	-inf	0	0	-inf	0	0	-inf	0	0	-inf	0	0	-inf	0	0	-inf	0	0	-inf	0	0	-inf	0	0	-inf	0	0	-inf	0	0	-inf	0	0	-inf	0	0	-inf	0	0	-inf	0	0	-inf	0	0	-inf	0	0	-inf	0	0	-inf	0	0	-inf	0	0	-inf	0	0	-inf	0	0	-inf	0	0	-inf	0	0	-inf	0	0	-inf	0	0	-inf	0	0	-inf	0	0	-inf	0	0	-inf	0	0	-inf	0	0	-inf	0	0	-inf	0	0	-inf	0	0	-inf	0	0	-inf	0	0	-inf	0	0	-inf	0	0	-inf	0	0	-inf	0	0	-inf	0	0	-inf	0	0	-inf	0	0	-inf	0	0	-inf	0	0	-inf	0	0	-inf	0	0	-inf	0	0	-inf	0	0	-inf	0	0	-inf	0	0	-inf	0	0	-inf	0	0	-inf	0	0	-inf	0	0	-inf	0	0	-inf	0	0	-inf	0	0	-inf	0	0	-inf	0	0	-inf	0	0	-inf	0	0	-inf	0	0	-inf	0	0	-inf	0	0	-inf	0	0	-inf	0	0	-inf	0	0	-inf	0	0	-inf	0	0	-inf	0	0	-inf	0	0	-inf	0	0	-inf	0	0	-inf	0	0	-inf	0	0	-inf	0	0	-inf	0	0	-inf	0	0	-inf	0	0	-inf	0	0	-inf	0	0	-inf	0	0	-inf	0	0	-inf	0	0	-inf	0	0	-inf	0	0	-inf	0	0	-inf	0	0	-inf	0	0	-inf	0	0	-inf	0	0	-inf	0	0	-inf	0	0	-inf	0	0	-inf	0	0	-inf	0	0	-inf	0	0	-inf	0	0	-inf	0	0	-inf	0	0	-inf	0	0	-inf	0	0	-inf	0	0	-inf	0	0	-inf	0	0	-inf	0	0	-inf	0	0	-inf	0	0	-inf	0	0	-inf	0	0	-inf	0	0	-inf	0	0	-inf	39	39	69.53174823921142	0	0	-inf	0	0	-inf	0	0	-inf	0	0	-inf	0	0	-inf	0	0	-inf	0	0	-inf	0	0	-inf	0	0	-inf	0	0	-inf	0	0	-inf	0	0	-inf	0	0	-inf	0	0	-inf	0	0	-inf	0	0	-inf	0	0	-inf	0	0	-inf	0	0	-inf	0	0	-inf	0	0	-inf	0	0	-inf	0	0	-inf	0	0	-inf	0	0	-inf	0	0	-inf	0	0	-inf	0	0	-inf	0	0	-inf	0	0	-inf	0	0	-inf	0	0	-inf	0	0	-inf	0	0	-inf	0	0	-inf	0	0	-inf	0	0	-inf	0	0	-inf	0	0	-inf	0	0	-inf	0	0	-inf	0	0	-inf	0	0	-inf	0	0	-inf	0	0	-inf	0	0	-inf	0	0	-inf	0	0	-inf	0	0	-inf	0	0	-inf	0	0	-inf	0	0	-inf	0	0	-inf	0	0	-inf	0	0	-inf	0	0	-inf	0	0	-inf	0	0	-inf	0	0	-inf	0	0	-inf	0	0	-inf	0	0	-inf	0	0	-inf	0	0	-inf	0	0	-inf	0	0	-inf	0	0	-inf	0	0	-inf	0	0	-inf	0	0	-inf	0	0	-inf	0	0	-inf	0	0	-inf	0	0	-inf	0	0	-inf	0	0	-inf	0	0	-inf	0	0	-inf	0	0	-inf	0	0	-inf	0	0	-inf	0	0	-inf	0	0	-inf	0	0	-inf	0	0	-inf	0	0	-inf	0	0	-inf	0	0	-inf	0	0	-inf	0	0	-inf	0	0	-inf	0	0	-inf	0	0	-inf	0	0	-inf	0	0	-inf	0	0	-inf	0	0	-inf	0	0	-inf	0	0	-inf	0	0	-inf	0	0	-inf	0	0	-inf	0	0	-inf	0	0	-inf	0	0	-inf	0	0	-inf	0	0	-inf	0	0	-inf	0	0	-inf	0	0	-inf	0	0	-inf	0	0	-inf	0	0	-inf	0	0	-inf	0	0	-inf	0	0	-inf	0	0	-inf	0	0	-inf	0	0	-inf	0	0	-inf	0	0	-inf	0	0	-inf	0	0	-inf	0	0	-inf	0	0	-inf	0	0	-inf	0	0	-inf	0	0	-inf	0	0	-inf	0	0	-inf	0	0	-inf	0	0	-inf	9	9	62.44444444444444	0	0	-inf	0	0	-inf	0	0	-inf	10	10	77.7	8	8	79.0	11	11	64.57840383115142	14	14	65.5	24	24	65.81976006840769	0	0	-inf	0	0	-inf	0	0	-inf	0	0	-inf	0	0	-inf	0	0	-inf	0	0	-inf	0	0	-inf	0	0	-inf	0	0	-inf	0	0	-inf	0	0	-inf	0	0	-inf	0	0	-inf	0	0	-inf	0	0	-inf	0	0	-inf	0	0	-inf	0	0	-inf	0	0	-inf	0	0	-inf	0	0	-inf	0	0	-inf	0	0	-inf	0	0	-inf	0	0	-inf	0	0	-inf	0	0	-inf	0	0	-inf	0	0	-inf	0	0	-inf	0	0	-inf	0	0	-inf	0	0	-inf	0	0	-inf	0	0	-inf	0	0	-inf	0	0	-inf	0	0	-inf	0	0	-inf	0	0	-inf	0	0	-inf	0	0	-inf	0	0	-inf	0	0	-inf	0	0	-inf	0	0	-inf	0	0	-inf	0	0	-inf	0	0	-inf	0	0	-inf	0	0	-inf	0	0	-inf	0	0	-inf	0	0	-inf	0	0	-inf	0	0	-inf	0	0	-inf	0	0	-inf	0	0	-inf	species	Citrobacter sp. RHBSTW-00017
2742630	0	0	-inf	30	30	146.53333333333333	348	348	136.70545440371987	195	195	138.86779086750963	0	0	-inf	0	0	-inf	0	0	-inf	0	0	-inf	0	0	-inf	0	0	-inf	0	0	-inf	0	0	-inf	0	0	-inf	0	0	-inf	0	0	-inf	0	0	-inf	0	0	-inf	0	0	-inf	0	0	-inf	0	0	-inf	0	0	-inf	0	0	-inf	0	0	-inf	0	0	-inf	0	0	-inf	0	0	-inf	0	0	-inf	0	0	-inf	0	0	-inf	0	0	-inf	0	0	-inf	0	0	-inf	0	0	-inf	0	0	-inf	0	0	-inf	0	0	-inf	0	0	-inf	0	0	-inf	0	0	-inf	0	0	-inf	0	0	-inf	0	0	-inf	0	0	-inf	0	0	-inf	0	0	-inf	0	0	-inf	0	0	-inf	0	0	-inf	0	0	-inf	0	0	-inf	0	0	-inf	0	0	-inf	0	0	-inf	0	0	-inf	8	8	102.5629368396334	0	0	-inf	0	0	-inf	9	9	103.55772654551654	0	0	-inf	0	0	-inf	0	0	-inf	133	133	126.80243622547411	125	125	119.15475280772455	0	0	-inf	0	0	-inf	0	0	-inf	0	0	-inf	0	0	-inf	0	0	-inf	0	0	-inf	0	0	-inf	0	0	-inf	0	0	-inf	0	0	-inf	0	0	-inf	0	0	-inf	0	0	-inf	0	0	-inf	0	0	-inf	0	0	-inf	0	0	-inf	0	0	-inf	0	0	-inf	0	0	-inf	0	0	-inf	0	0	-inf	0	0	-inf	0	0	-inf	0	0	-inf	0	0	-inf	0	0	-inf	0	0	-inf	0	0	-inf	0	0	-inf	0	0	-inf	0	0	-inf	0	0	-inf	0	0	-inf	0	0	-inf	0	0	-inf	0	0	-inf	0	0	-inf	0	0	-inf	0	0	-inf	0	0	-inf	0	0	-inf	0	0	-inf	0	0	-inf	0	0	-inf	0	0	-inf	0	0	-inf	0	0	-inf	0	0	-inf	0	0	-inf	0	0	-inf	0	0	-inf	0	0	-inf	0	0	-inf	0	0	-inf	0	0	-inf	0	0	-inf	0	0	-inf	0	0	-inf	0	0	-inf	0	0	-inf	0	0	-inf	0	0	-inf	0	0	-inf	0	0	-inf	109	109	125.36551660424257	137	137	128.15728010561375	69	69	129.18840579710144	121	121	130.74217804283902	50	50	123.84838586674557	43	43	119.94927804318164	17	17	116.68303610444934	40	40	129.375	93	93	124.53763440860214	68	68	127.91176470588235	38	38	128.2137727065639	96	96	131.78783187941448	144	144	126.6082215876915	79	79	130.30379746835442	79	79	128.45197803638095	66	66	131.8939393939394	126	126	129.28683588112972	0	0	-inf	0	0	-inf	0	0	-inf	0	0	-inf	0	0	-inf	0	0	-inf	0	0	-inf	0	0	-inf	0	0	-inf	0	0	-inf	0	0	-inf	0	0	-inf	0	0	-inf	0	0	-inf	0	0	-inf	0	0	-inf	0	0	-inf	0	0	-inf	0	0	-inf	0	0	-inf	0	0	-inf	0	0	-inf	0	0	-inf	0	0	-inf	0	0	-inf	0	0	-inf	0	0	-inf	0	0	-inf	0	0	-inf	0	0	-inf	0	0	-inf	0	0	-inf	0	0	-inf	0	0	-inf	0	0	-inf	0	0	-inf	0	0	-inf	0	0	-inf	0	0	-inf	0	0	-inf	0	0	-inf	0	0	-inf	0	0	-inf	0	0	-inf	0	0	-inf	0	0	-inf	0	0	-inf	0	0	-inf	0	0	-inf	0	0	-inf	0	0	-inf	0	0	-inf	0	0	-inf	0	0	-inf	0	0	-inf	0	0	-inf	0	0	-inf	0	0	-inf	0	0	-inf	0	0	-inf	0	0	-inf	0	0	-inf	0	0	-inf	0	0	-inf	0	0	-inf	0	0	-inf	0	0	-inf	0	0	-inf	0	0	-inf	0	0	-inf	0	0	-inf	0	0	-inf	0	0	-inf	0	0	-inf	0	0	-inf	0	0	-inf	0	0	-inf	0	0	-inf	0	0	-inf	0	0	-inf	0	0	-inf	0	0	-inf	0	0	-inf	0	0	-inf	0	0	-inf	0	0	-inf	0	0	-inf	0	0	-inf	0	0	-inf	0	0	-inf	0	0	-inf	0	0	-inf	0	0	-inf	0	0	-inf	0	0	-inf	0	0	-inf	0	0	-inf	0	0	-inf	0	0	-inf	0	0	-inf	0	0	-inf	0	0	-inf	0	0	-inf	0	0	-inf	0	0	-inf	0	0	-inf	0	0	-inf	0	0	-inf	0	0	-inf	0	0	-inf	0	0	-inf	0	0	-inf	0	0	-inf	0	0	-inf	0	0	-inf	0	0	-inf	0	0	-inf	0	0	-inf	0	0	-inf	0	0	-inf	0	0	-inf	0	0	-inf	0	0	-inf	0	0	-inf	0	0	-inf	0	0	-inf	0	0	-inf	0	0	-inf	0	0	-inf	0	0	-inf	0	0	-inf	0	0	-inf	0	0	-inf	0	0	-inf	0	0	-inf	0	0	-inf	0	0	-inf	0	0	-inf	0	0	-inf	0	0	-inf	0	0	-inf	0	0	-inf	0	0	-inf	0	0	-inf	0	0	-inf	0	0	-inf	0	0	-inf	0	0	-inf	0	0	-inf	0	0	-inf	0	0	-inf	0	0	-inf	0	0	-inf	0	0	-inf	0	0	-inf	0	0	-inf	0	0	-inf	0	0	-inf	0	0	-inf	0	0	-inf	0	0	-inf	0	0	-inf	0	0	-inf	0	0	-inf	0	0	-inf	0	0	-inf	0	0	-inf	0	0	-inf	0	0	-inf	0	0	-inf	0	0	-inf	0	0	-inf	0	0	-inf	0	0	-inf	0	0	-inf	0	0	-inf	0	0	-inf	0	0	-inf	0	0	-inf	0	0	-inf	0	0	-inf	0	0	-inf	0	0	-inf	0	0	-inf	0	0	-inf	0	0	-inf	0	0	-inf	0	0	-inf	0	0	-inf	0	0	-inf	0	0	-inf	0	0	-inf	0	0	-inf	0	0	-inf	0	0	-inf	0	0	-inf	0	0	-inf	0	0	-inf	0	0	-inf	0	0	-inf	0	0	-inf	0	0	-inf	0	0	-inf	0	0	-inf	0	0	-inf	0	0	-inf	0	0	-inf	0	0	-inf	0	0	-inf	0	0	-inf	0	0	-inf	0	0	-inf	0	0	-inf	0	0	-inf	0	0	-inf	0	0	-inf	0	0	-inf	0	0	-inf	0	0	-inf	0	0	-inf	0	0	-inf	0	0	-inf	0	0	-inf	0	0	-inf	0	0	-inf	0	0	-inf	0	0	-inf	0	0	-inf	0	0	-inf	species	Citrobacter sp. RHBSTW-00021
2742632	0	0	-inf	0	0	-inf	0	0	-inf	0	0	-inf	0	0	-inf	0	0	-inf	0	0	-inf	0	0	-inf	0	0	-inf	0	0	-inf	0	0	-inf	0	0	-inf	0	0	-inf	0	0	-inf	0	0	-inf	0	0	-inf	0	0	-inf	0	0	-inf	0	0	-inf	0	0	-inf	0	0	-inf	11	11	101.6957849504107	0	0	-inf	16	16	104.21131979178035	0	0	-inf	0	0	-inf	0	0	-inf	14	14	107.14045428045318	61	61	103.3346086055153	44	44	103.3503288837863	45	45	102.43192098963236	43	43	103.92970349816493	15	15	101.27105035368221	42	42	103.30494233679028	29	29	101.69836380112976	46	46	103.79843584943158	29	29	102.13208491697762	68	68	103.44472878851153	35	35	100.94759175474204	0	0	-inf	0	0	-inf	0	0	-inf	0	0	-inf	0	0	-inf	0	0	-inf	0	0	-inf	10	10	99.04388690110436	0	0	-inf	0	0	-inf	0	0	-inf	0	0	-inf	0	0	-inf	0	0	-inf	0	0	-inf	0	0	-inf	0	0	-inf	0	0	-inf	0	0	-inf	0	0	-inf	0	0	-inf	0	0	-inf	0	0	-inf	0	0	-inf	0	0	-inf	0	0	-inf	0	0	-inf	0	0	-inf	0	0	-inf	0	0	-inf	0	0	-inf	0	0	-inf	0	0	-inf	0	0	-inf	0	0	-inf	0	0	-inf	0	0	-inf	0	0	-inf	0	0	-inf	0	0	-inf	0	0	-inf	0	0	-inf	0	0	-inf	0	0	-inf	0	0	-inf	0	0	-inf	0	0	-inf	0	0	-inf	0	0	-inf	0	0	-inf	0	0	-inf	0	0	-inf	0	0	-inf	0	0	-inf	0	0	-inf	0	0	-inf	0	0	-inf	0	0	-inf	0	0	-inf	0	0	-inf	0	0	-inf	0	0	-inf	0	0	-inf	0	0	-inf	0	0	-inf	0	0	-inf	0	0	-inf	0	0	-inf	0	0	-inf	0	0	-inf	0	0	-inf	0	0	-inf	0	0	-inf	0	0	-inf	0	0	-inf	0	0	-inf	0	0	-inf	0	0	-inf	0	0	-inf	0	0	-inf	0	0	-inf	0	0	-inf	0	0	-inf	0	0	-inf	0	0	-inf	0	0	-inf	0	0	-inf	0	0	-inf	0	0	-inf	7	7	104.71428571428571	79	79	137.31821952200565	36	36	134.09438710368303	72	72	132.24799754784448	19	19	131.37575482844676	9	9	129.31628715380722	30	30	134.00549515140057	31	31	141.74162403896457	8	8	140.75	50	50	133.6885692241538	29	29	138.68601616415944	14	14	137.69147443901892	30	30	136.33372627328984	67	67	134.25238948558098	102	102	136.989382759391	148	148	136.00137575282636	85	85	137.6979008212222	43	43	132.26067232416327	0	0	-inf	0	0	-inf	34	34	132.82997906692583	73	73	137.51154319264595	283	283	134.64058425036697	315	315	133.50283153587708	183	183	127.86419443570678	0	0	-inf	0	0	-inf	0	0	-inf	0	0	-inf	0	0	-inf	0	0	-inf	0	0	-inf	0	0	-inf	0	0	-inf	10	10	124.9	0	0	-inf	0	0	-inf	0	0	-inf	0	0	-inf	0	0	-inf	0	0	-inf	0	0	-inf	8	8	112.625	0	0	-inf	0	0	-inf	56	56	74.44763891038113	0	0	-inf	0	0	-inf	21	21	81.01274628172442	0	0	-inf	0	0	-inf	0	0	-inf	0	0	-inf	0	0	-inf	0	0	-inf	0	0	-inf	0	0	-inf	0	0	-inf	0	0	-inf	0	0	-inf	0	0	-inf	0	0	-inf	0	0	-inf	0	0	-inf	0	0	-inf	0	0	-inf	0	0	-inf	0	0	-inf	0	0	-inf	0	0	-inf	0	0	-inf	0	0	-inf	0	0	-inf	0	0	-inf	0	0	-inf	0	0	-inf	0	0	-inf	0	0	-inf	0	0	-inf	0	0	-inf	0	0	-inf	0	0	-inf	0	0	-inf	0	0	-inf	0	0	-inf	0	0	-inf	0	0	-inf	0	0	-inf	0	0	-inf	0	0	-inf	0	0	-inf	0	0	-inf	0	0	-inf	0	0	-inf	0	0	-inf	0	0	-inf	0	0	-inf	0	0	-inf	0	0	-inf	0	0	-inf	0	0	-inf	0	0	-inf	0	0	-inf	0	0	-inf	0	0	-inf	0	0	-inf	0	0	-inf	0	0	-inf	0	0	-inf	0	0	-inf	0	0	-inf	0	0	-inf	0	0	-inf	0	0	-inf	0	0	-inf	0	0	-inf	0	0	-inf	0	0	-inf	0	0	-inf	0	0	-inf	0	0	-inf	0	0	-inf	0	0	-inf	0	0	-inf	0	0	-inf	0	0	-inf	0	0	-inf	0	0	-inf	0	0	-inf	0	0	-inf	0	0	-inf	0	0	-inf	0	0	-inf	0	0	-inf	0	0	-inf	0	0	-inf	0	0	-inf	0	0	-inf	0	0	-inf	0	0	-inf	0	0	-inf	0	0	-inf	0	0	-inf	0	0	-inf	0	0	-inf	0	0	-inf	0	0	-inf	0	0	-inf	0	0	-inf	0	0	-inf	0	0	-inf	0	0	-inf	0	0	-inf	0	0	-inf	0	0	-inf	0	0	-inf	0	0	-inf	0	0	-inf	0	0	-inf	0	0	-inf	0	0	-inf	0	0	-inf	0	0	-inf	0	0	-inf	0	0	-inf	0	0	-inf	0	0	-inf	0	0	-inf	0	0	-inf	0	0	-inf	0	0	-inf	0	0	-inf	0	0	-inf	0	0	-inf	0	0	-inf	0	0	-inf	0	0	-inf	0	0	-inf	52	52	54.670214790510165	39	39	56.829432942074774	30	30	57.470708670420834	121	121	57.18821601366557	151	151	56.60986991297777	196	196	57.90691895472667	205	205	57.490647180516305	337	337	58.10997094276793	230	230	56.744102079072974	0	0	-inf	0	0	-inf	0	0	-inf	0	0	-inf	0	0	-inf	0	0	-inf	0	0	-inf	0	0	-inf	0	0	-inf	0	0	-inf	0	0	-inf	0	0	-inf	0	0	-inf	0	0	-inf	0	0	-inf	0	0	-inf	0	0	-inf	0	0	-inf	0	0	-inf	0	0	-inf	0	0	-inf	0	0	-inf	0	0	-inf	0	0	-inf	0	0	-inf	0	0	-inf	0	0	-inf	0	0	-inf	0	0	-inf	0	0	-inf	0	0	-inf	0	0	-inf	0	0	-inf	0	0	-inf	0	0	-inf	0	0	-inf	0	0	-inf	0	0	-inf	0	0	-inf	0	0	-inf	0	0	-inf	0	0	-inf	0	0	-inf	0	0	-inf	0	0	-inf	0	0	-inf	0	0	-inf	0	0	-inf	0	0	-inf	0	0	-inf	0	0	-inf	0	0	-inf	0	0	-inf	0	0	-inf	0	0	-inf	0	0	-inf	0	0	-inf	0	0	-inf	0	0	-inf	0	0	-inf	species	Citrobacter sp. RHBSTW-00053
2742636	16	16	205.91883092036784	0	0	-inf	0	0	-inf	0	0	-inf	0	0	-inf	0	0	-inf	0	0	-inf	0	0	-inf	0	0	-inf	0	0	-inf	0	0	-inf	0	0	-inf	0	0	-inf	0	0	-inf	0	0	-inf	0	0	-inf	0	0	-inf	0	0	-inf	0	0	-inf	0	0	-inf	0	0	-inf	0	0	-inf	0	0	-inf	0	0	-inf	0	0	-inf	0	0	-inf	0	0	-inf	0	0	-inf	0	0	-inf	0	0	-inf	0	0	-inf	0	0	-inf	0	0	-inf	0	0	-inf	0	0	-inf	0	0	-inf	0	0	-inf	0	0	-inf	0	0	-inf	0	0	-inf	0	0	-inf	0	0	-inf	13	13	76.90893875778335	32	32	84.89760253822274	63	63	81.00005542899002	26	26	82.55743139167541	11	11	72.69278053096158	16	16	83.62370203042572	27	27	95.72355462199515	9	9	90.6475030985789	36	36	107.75569407914281	11	11	87.2178452996831	13	13	82.65749915671744	17	17	93.68203759069124	22	22	100.79089590045669	18	18	101.9329419738808	10	10	84.9343219404028	11	11	74.89201702967331	9	9	119.46780026056187	0	0	-inf	0	0	-inf	0	0	-inf	0	0	-inf	0	0	-inf	0	0	-inf	0	0	-inf	0	0	-inf	0	0	-inf	0	0	-inf	0	0	-inf	0	0	-inf	0	0	-inf	0	0	-inf	0	0	-inf	0	0	-inf	0	0	-inf	0	0	-inf	0	0	-inf	0	0	-inf	0	0	-inf	0	0	-inf	0	0	-inf	0	0	-inf	0	0	-inf	0	0	-inf	0	0	-inf	0	0	-inf	0	0	-inf	0	0	-inf	0	0	-inf	0	0	-inf	0	0	-inf	0	0	-inf	0	0	-inf	0	0	-inf	0	0	-inf	0	0	-inf	0	0	-inf	0	0	-inf	0	0	-inf	0	0	-inf	0	0	-inf	0	0	-inf	0	0	-inf	0	0	-inf	0	0	-inf	0	0	-inf	0	0	-inf	0	0	-inf	0	0	-inf	0	0	-inf	0	0	-inf	0	0	-inf	0	0	-inf	0	0	-inf	0	0	-inf	0	0	-inf	0	0	-inf	0	0	-inf	16	16	147.625	25	25	119.52678243751086	14	14	145.28571428571428	30	30	132.64413225907555	69	69	140.1546469094648	43	43	116.2447675685511	82	82	130.54861096343743	142	142	128.10739334699343	145	145	140.65830414268197	158	158	135.00480944731837	0	0	-inf	0	0	-inf	0	0	-inf	0	0	-inf	0	0	-inf	0	0	-inf	0	0	-inf	0	0	-inf	0	0	-inf	0	0	-inf	0	0	-inf	0	0	-inf	0	0	-inf	0	0	-inf	0	0	-inf	0	0	-inf	0	0	-inf	0	0	-inf	0	0	-inf	0	0	-inf	0	0	-inf	10	10	53.7	0	0	-inf	0	0	-inf	0	0	-inf	0	0	-inf	0	0	-inf	0	0	-inf	0	0	-inf	0	0	-inf	0	0	-inf	0	0	-inf	0	0	-inf	8	8	93.27991671180028	7	7	127.14285714285714	19	19	121.83882231590646	0	0	-inf	21	21	112.8025058903889	0	0	-inf	0	0	-inf	0	0	-inf	0	0	-inf	11	11	119.97097108484567	0	0	-inf	0	0	-inf	0	0	-inf	0	0	-inf	0	0	-inf	0	0	-inf	0	0	-inf	0	0	-inf	0	0	-inf	0	0	-inf	0	0	-inf	0	0	-inf	0	0	-inf	0	0	-inf	0	0	-inf	0	0	-inf	11	11	96.70608594686868	0	0	-inf	7	7	82.17834402885022	10	10	109.3	0	0	-inf	0	0	-inf	0	0	-inf	0	0	-inf	0	0	-inf	0	0	-inf	0	0	-inf	0	0	-inf	0	0	-inf	0	0	-inf	0	0	-inf	0	0	-inf	0	0	-inf	0	0	-inf	0	0	-inf	0	0	-inf	0	0	-inf	0	0	-inf	0	0	-inf	0	0	-inf	0	0	-inf	0	0	-inf	0	0	-inf	0	0	-inf	0	0	-inf	0	0	-inf	0	0	-inf	0	0	-inf	0	0	-inf	0	0	-inf	0	0	-inf	0	0	-inf	0	0	-inf	0	0	-inf	0	0	-inf	0	0	-inf	0	0	-inf	0	0	-inf	0	0	-inf	0	0	-inf	0	0	-inf	0	0	-inf	0	0	-inf	0	0	-inf	0	0	-inf	0	0	-inf	0	0	-inf	0	0	-inf	0	0	-inf	0	0	-inf	0	0	-inf	0	0	-inf	0	0	-inf	0	0	-inf	0	0	-inf	0	0	-inf	0	0	-inf	0	0	-inf	0	0	-inf	0	0	-inf	0	0	-inf	0	0	-inf	0	0	-inf	0	0	-inf	0	0	-inf	0	0	-inf	0	0	-inf	0	0	-inf	0	0	-inf	0	0	-inf	0	0	-inf	0	0	-inf	0	0	-inf	0	0	-inf	0	0	-inf	0	0	-inf	0	0	-inf	0	0	-inf	0	0	-inf	0	0	-inf	0	0	-inf	0	0	-inf	0	0	-inf	0	0	-inf	0	0	-inf	0	0	-inf	0	0	-inf	0	0	-inf	0	0	-inf	0	0	-inf	0	0	-inf	0	0	-inf	0	0	-inf	0	0	-inf	0	0	-inf	0	0	-inf	0	0	-inf	0	0	-inf	0	0	-inf	0	0	-inf	0	0	-inf	0	0	-inf	0	0	-inf	0	0	-inf	0	0	-inf	0	0	-inf	0	0	-inf	0	0	-inf	0	0	-inf	0	0	-inf	0	0	-inf	0	0	-inf	0	0	-inf	0	0	-inf	0	0	-inf	0	0	-inf	0	0	-inf	0	0	-inf	0	0	-inf	0	0	-inf	0	0	-inf	0	0	-inf	0	0	-inf	0	0	-inf	780	780	93.90421646618877	209	209	93.29630523238508	0	0	-inf	0	0	-inf	0	0	-inf	0	0	-inf	0	0	-inf	0	0	-inf	0	0	-inf	0	0	-inf	0	0	-inf	0	0	-inf	0	0	-inf	115	115	73.40235953977037	240	240	76.83301947314345	855	855	76.46827218347502	343	343	76.12855270465879	54	54	73.30518705155401	0	0	-inf	0	0	-inf	0	0	-inf	0	0	-inf	0	0	-inf	264	264	75.17516180548776	374	374	74.90644526417711	592	592	73.94227261152928	400	400	74.21459983210056	301	301	76.8307982898695	325	325	78.63110474149181	834	834	73.12152453270392	365	365	79.27030866741686	693	693	75.82273722675305	756	756	77.64277969754555	638	638	74.65283285595198	0	0	-inf	0	0	-inf	0	0	-inf	0	0	-inf	0	0	-inf	0	0	-inf	0	0	-inf	0	0	-inf	0	0	-inf	0	0	-inf	0	0	-inf	0	0	-inf	0	0	-inf	0	0	-inf	0	0	-inf	0	0	-inf	0	0	-inf	0	0	-inf	0	0	-inf	0	0	-inf	0	0	-inf	0	0	-inf	0	0	-inf	0	0	-inf	0	0	-inf	species	Citrobacter sp. RHBSTW-00127
2742638	0	0	-inf	0	0	-inf	0	0	-inf	0	0	-inf	0	0	-inf	0	0	-inf	0	0	-inf	0	0	-inf	0	0	-inf	0	0	-inf	0	0	-inf	0	0	-inf	0	0	-inf	0	0	-inf	0	0	-inf	0	0	-inf	0	0	-inf	0	0	-inf	0	0	-inf	0	0	-inf	0	0	-inf	0	0	-inf	0	0	-inf	0	0	-inf	0	0	-inf	0	0	-inf	0	0	-inf	0	0	-inf	0	0	-inf	0	0	-inf	0	0	-inf	0	0	-inf	0	0	-inf	0	0	-inf	0	0	-inf	0	0	-inf	0	0	-inf	0	0	-inf	0	0	-inf	0	0	-inf	0	0	-inf	0	0	-inf	24	24	59.871140393314874	12	12	72.03492625290174	19	19	60.87379796784969	15	15	62.26219530647927	0	0	-inf	0	0	-inf	0	0	-inf	29	29	56.51438066057317	17	17	61.35878456531556	0	0	-inf	20	20	56.864554334019	0	0	-inf	9	9	55.43707201133008	0	0	-inf	0	0	-inf	0	0	-inf	12	12	55.44745308995155	7	7	55.5984760138769	0	0	-inf	0	0	-inf	0	0	-inf	0	0	-inf	0	0	-inf	0	0	-inf	0	0	-inf	0	0	-inf	0	0	-inf	0	0	-inf	0	0	-inf	0	0	-inf	0	0	-inf	0	0	-inf	0	0	-inf	0	0	-inf	0	0	-inf	0	0	-inf	0	0	-inf	0	0	-inf	0	0	-inf	0	0	-inf	0	0	-inf	0	0	-inf	0	0	-inf	0	0	-inf	0	0	-inf	0	0	-inf	0	0	-inf	0	0	-inf	0	0	-inf	0	0	-inf	0	0	-inf	0	0	-inf	0	0	-inf	0	0	-inf	0	0	-inf	0	0	-inf	0	0	-inf	0	0	-inf	0	0	-inf	0	0	-inf	0	0	-inf	0	0	-inf	0	0	-inf	0	0	-inf	0	0	-inf	0	0	-inf	0	0	-inf	0	0	-inf	0	0	-inf	0	0	-inf	0	0	-inf	0	0	-inf	0	0	-inf	0	0	-inf	0	0	-inf	0	0	-inf	0	0	-inf	0	0	-inf	0	0	-inf	0	0	-inf	0	0	-inf	0	0	-inf	0	0	-inf	0	0	-inf	0	0	-inf	0	0	-inf	0	0	-inf	0	0	-inf	0	0	-inf	0	0	-inf	0	0	-inf	0	0	-inf	0	0	-inf	0	0	-inf	0	0	-inf	0	0	-inf	0	0	-inf	0	0	-inf	0	0	-inf	0	0	-inf	0	0	-inf	0	0	-inf	0	0	-inf	0	0	-inf	0	0	-inf	0	0	-inf	0	0	-inf	0	0	-inf	0	0	-inf	0	0	-inf	0	0	-inf	0	0	-inf	0	0	-inf	0	0	-inf	0	0	-inf	0	0	-inf	0	0	-inf	0	0	-inf	0	0	-inf	0	0	-inf	0	0	-inf	0	0	-inf	0	0	-inf	0	0	-inf	0	0	-inf	0	0	-inf	0	0	-inf	0	0	-inf	0	0	-inf	0	0	-inf	0	0	-inf	0	0	-inf	0	0	-inf	0	0	-inf	0	0	-inf	0	0	-inf	2016	2016	121.47243942868458	4286	4286	130.72906005934564	12	12	141.25	0	0	-inf	0	0	-inf	0	0	-inf	0	0	-inf	0	0	-inf	0	0	-inf	0	0	-inf	0	0	-inf	0	0	-inf	0	0	-inf	0	0	-inf	0	0	-inf	0	0	-inf	0	0	-inf	0	0	-inf	0	0	-inf	0	0	-inf	0	0	-inf	0	0	-inf	0	0	-inf	0	0	-inf	0	0	-inf	0	0	-inf	0	0	-inf	0	0	-inf	0	0	-inf	0	0	-inf	0	0	-inf	0	0	-inf	0	0	-inf	0	0	-inf	0	0	-inf	0	0	-inf	0	0	-inf	0	0	-inf	0	0	-inf	0	0	-inf	0	0	-inf	0	0	-inf	0	0	-inf	0	0	-inf	0	0	-inf	0	0	-inf	0	0	-inf	0	0	-inf	0	0	-inf	0	0	-inf	0	0	-inf	0	0	-inf	0	0	-inf	0	0	-inf	0	0	-inf	0	0	-inf	0	0	-inf	0	0	-inf	0	0	-inf	0	0	-inf	0	0	-inf	0	0	-inf	0	0	-inf	0	0	-inf	0	0	-inf	0	0	-inf	0	0	-inf	0	0	-inf	0	0	-inf	0	0	-inf	0	0	-inf	0	0	-inf	0	0	-inf	0	0	-inf	0	0	-inf	0	0	-inf	0	0	-inf	0	0	-inf	0	0	-inf	0	0	-inf	0	0	-inf	0	0	-inf	0	0	-inf	0	0	-inf	0	0	-inf	0	0	-inf	0	0	-inf	0	0	-inf	0	0	-inf	0	0	-inf	0	0	-inf	0	0	-inf	0	0	-inf	0	0	-inf	0	0	-inf	0	0	-inf	0	0	-inf	0	0	-inf	0	0	-inf	0	0	-inf	0	0	-inf	0	0	-inf	0	0	-inf	0	0	-inf	0	0	-inf	0	0	-inf	0	0	-inf	0	0	-inf	0	0	-inf	0	0	-inf	0	0	-inf	0	0	-inf	0	0	-inf	0	0	-inf	0	0	-inf	0	0	-inf	0	0	-inf	0	0	-inf	0	0	-inf	0	0	-inf	0	0	-inf	0	0	-inf	0	0	-inf	0	0	-inf	0	0	-inf	0	0	-inf	0	0	-inf	0	0	-inf	0	0	-inf	0	0	-inf	0	0	-inf	0	0	-inf	0	0	-inf	0	0	-inf	0	0	-inf	0	0	-inf	0	0	-inf	0	0	-inf	0	0	-inf	0	0	-inf	0	0	-inf	0	0	-inf	0	0	-inf	0	0	-inf	0	0	-inf	0	0	-inf	0	0	-inf	0	0	-inf	0	0	-inf	0	0	-inf	0	0	-inf	0	0	-inf	0	0	-inf	0	0	-inf	0	0	-inf	0	0	-inf	0	0	-inf	0	0	-inf	0	0	-inf	0	0	-inf	0	0	-inf	0	0	-inf	0	0	-inf	0	0	-inf	0	0	-inf	0	0	-inf	0	0	-inf	0	0	-inf	0	0	-inf	0	0	-inf	0	0	-inf	0	0	-inf	0	0	-inf	0	0	-inf	0	0	-inf	0	0	-inf	0	0	-inf	0	0	-inf	0	0	-inf	0	0	-inf	0	0	-inf	0	0	-inf	0	0	-inf	0	0	-inf	0	0	-inf	0	0	-inf	0	0	-inf	0	0	-inf	0	0	-inf	0	0	-inf	0	0	-inf	0	0	-inf	0	0	-inf	0	0	-inf	0	0	-inf	0	0	-inf	0	0	-inf	species	Citrobacter sp. RHBSTW-00137
2742641	0	0	-inf	0	0	-inf	0	0	-inf	0	0	-inf	0	0	-inf	0	0	-inf	0	0	-inf	0	0	-inf	0	0	-inf	0	0	-inf	0	0	-inf	0	0	-inf	0	0	-inf	0	0	-inf	0	0	-inf	0	0	-inf	0	0	-inf	0	0	-inf	0	0	-inf	0	0	-inf	0	0	-inf	0	0	-inf	0	0	-inf	0	0	-inf	0	0	-inf	0	0	-inf	0	0	-inf	0	0	-inf	20	20	100.99060292373944	15	15	91.59657894588673	20	20	85.7	18	18	98.11177239306667	11	11	88.27272727272727	11	11	84.27272727272727	7	7	81.14285714285714	9	9	82.15579331818724	8	8	92.30324451750681	16	16	91.97182704551312	11	11	73.18181818181819	0	0	-inf	0	0	-inf	0	0	-inf	328	328	110.7807977820215	193	193	108.01515471120578	190	190	100.90849151767955	344	344	115.82432857968209	217	217	112.98903329083774	86	86	105.25853936447729	40	40	102.13230497842441	109	109	114.93002036783983	101	101	108.79070166800162	64	64	112.69485623082248	332	332	107.7738001646706	413	413	114.90779477613013	6008	6008	109.98349287895023	7099	7099	115.24722772444008	1247	1247	116.39639544693564	4106	4106	117.7641741541566	0	0	-inf	0	0	-inf	0	0	-inf	0	0	-inf	10	10	83.24390362359178	0	0	-inf	0	0	-inf	0	0	-inf	0	0	-inf	0	0	-inf	0	0	-inf	0	0	-inf	0	0	-inf	0	0	-inf	0	0	-inf	0	0	-inf	0	0	-inf	0	0	-inf	0	0	-inf	0	0	-inf	0	0	-inf	0	0	-inf	0	0	-inf	0	0	-inf	0	0	-inf	0	0	-inf	0	0	-inf	0	0	-inf	0	0	-inf	0	0	-inf	0	0	-inf	0	0	-inf	0	0	-inf	0	0	-inf	0	0	-inf	0	0	-inf	0	0	-inf	0	0	-inf	0	0	-inf	0	0	-inf	0	0	-inf	0	0	-inf	0	0	-inf	0	0	-inf	0	0	-inf	0	0	-inf	0	0	-inf	0	0	-inf	0	0	-inf	0	0	-inf	0	0	-inf	0	0	-inf	0	0	-inf	0	0	-inf	0	0	-inf	0	0	-inf	0	0	-inf	0	0	-inf	0	0	-inf	0	0	-inf	0	0	-inf	0	0	-inf	0	0	-inf	0	0	-inf	0	0	-inf	0	0	-inf	0	0	-inf	0	0	-inf	0	0	-inf	0	0	-inf	0	0	-inf	0	0	-inf	0	0	-inf	16	16	98.9375	9	9	87.55555555555556	16	16	96.81036813830347	15	15	93.32096641255299	18	18	92.77777777777777	12	12	88.97412650038774	15	15	100.53333333333333	17	17	88.4411380001564	15	15	89.13333333333334	11	11	90.94657522418554	0	0	-inf	10	10	87.6	12	12	101.16666666666667	0	0	-inf	9	9	82.66666666666667	0	0	-inf	0	0	-inf	0	0	-inf	0	0	-inf	17	17	91.00673665439439	16	16	91.39848978217029	10	10	69.38713102782538	9	9	97.44444444444444	0	0	-inf	0	0	-inf	0	0	-inf	0	0	-inf	0	0	-inf	0	0	-inf	0	0	-inf	10	10	72.34047843160849	38	38	97.44924678618662	30	30	97.27255661233806	89	89	76.99243453876375	32	32	67.67243549446412	22	22	72.04179114051388	52	52	66.90384615384616	75	75	87.15185394261914	10	10	97.32844059423599	123	123	98.25178563455373	87	87	110.9160206530635	119	119	104.05882352941177	1182	1182	111.82506460936843	9	9	110.62785275454438	6	6	64.42692235236296	20	20	79.77038585535469	0	0	-inf	0	0	-inf	0	0	-inf	0	0	-inf	0	0	-inf	0	0	-inf	0	0	-inf	0	0	-inf	0	0	-inf	0	0	-inf	0	0	-inf	9	9	95.44444444444444	10	10	97.5	19	19	108.05263157894737	0	0	-inf	0	0	-inf	0	0	-inf	0	0	-inf	0	0	-inf	0	0	-inf	0	0	-inf	0	0	-inf	0	0	-inf	0	0	-inf	0	0	-inf	0	0	-inf	0	0	-inf	0	0	-inf	0	0	-inf	0	0	-inf	0	0	-inf	0	0	-inf	0	0	-inf	0	0	-inf	0	0	-inf	20	20	67.8	33	33	63.54545454545455	57	57	67.59649122807018	32	32	59.37749601274903	22	22	66.13636363636364	26	26	63.19230769230769	0	0	-inf	0	0	-inf	0	0	-inf	0	0	-inf	0	0	-inf	0	0	-inf	0	0	-inf	0	0	-inf	0	0	-inf	0	0	-inf	0	0	-inf	0	0	-inf	0	0	-inf	0	0	-inf	0	0	-inf	0	0	-inf	0	0	-inf	0	0	-inf	0	0	-inf	0	0	-inf	0	0	-inf	0	0	-inf	0	0	-inf	0	0	-inf	0	0	-inf	0	0	-inf	0	0	-inf	0	0	-inf	0	0	-inf	0	0	-inf	0	0	-inf	0	0	-inf	0	0	-inf	0	0	-inf	0	0	-inf	0	0	-inf	0	0	-inf	0	0	-inf	0	0	-inf	0	0	-inf	0	0	-inf	0	0	-inf	8	8	91.75	22	22	83.5	27	27	81.80720863527051	0	0	-inf	0	0	-inf	0	0	-inf	0	0	-inf	0	0	-inf	0	0	-inf	9	9	89.33333333333333	0	0	-inf	33	33	79.84551827523184	7	7	86.85714285714286	9	9	78.76016191127874	16	16	75.625	0	0	-inf	0	0	-inf	0	0	-inf	0	0	-inf	0	0	-inf	0	0	-inf	0	0	-inf	0	0	-inf	0	0	-inf	0	0	-inf	0	0	-inf	0	0	-inf	0	0	-inf	0	0	-inf	0	0	-inf	0	0	-inf	0	0	-inf	0	0	-inf	0	0	-inf	0	0	-inf	0	0	-inf	0	0	-inf	0	0	-inf	0	0	-inf	0	0	-inf	0	0	-inf	0	0	-inf	0	0	-inf	0	0	-inf	10	10	78.66453142817478	44	44	83.95583985096793	214	214	81.37024455520418	176	176	80.90991342193443	230	230	81.77512365402124	509	509	81.5716196719383	505	505	80.85006269434895	855	855	82.02949703016924	947	947	81.20352307211647	1328	1328	81.26130497364305	1151	1151	81.13251068940487	0	0	-inf	55	55	84.48985841966605	22	22	80.98293034838842	0	0	-inf	0	0	-inf	0	0	-inf	0	0	-inf	0	0	-inf	0	0	-inf	0	0	-inf	11	11	69.83529978510343	0	0	-inf	0	0	-inf	0	0	-inf	7	7	78.57142857142857	0	0	-inf	0	0	-inf	9	9	78.22975301612928	0	0	-inf	0	0	-inf	0	0	-inf	0	0	-inf	0	0	-inf	0	0	-inf	7	7	79.14285714285714	8	8	76.375	14	14	74.69099989056349	12	12	70.3817727426829	8	8	68.87250990008675	0	0	-inf	26	26	71.14516763991965	0	0	-inf	11	11	69.34028277830542	0	0	-inf	8	8	79.8594182217613	0	0	-inf	0	0	-inf	0	0	-inf	17	17	75.76470588235294	70	70	74.74285714285715	13	13	70.46153846153847	17	17	73.23529411764706	8	8	73.625	0	0	-inf	10	10	75.6	0	0	-inf	0	0	-inf	0	0	-inf	0	0	-inf	0	0	-inf	0	0	-inf	0	0	-inf	0	0	-inf	0	0	-inf	0	0	-inf	0	0	-inf	0	0	-inf	0	0	-inf	0	0	-inf	0	0	-inf	species	Citrobacter sp. RHBSTW-00229
2742647	0	0	-inf	0	0	-inf	0	0	-inf	0	0	-inf	0	0	-inf	0	0	-inf	0	0	-inf	0	0	-inf	0	0	-inf	0	0	-inf	0	0	-inf	0	0	-inf	0	0	-inf	0	0	-inf	0	0	-inf	0	0	-inf	0	0	-inf	0	0	-inf	0	0	-inf	0	0	-inf	0	0	-inf	0	0	-inf	0	0	-inf	0	0	-inf	0	0	-inf	0	0	-inf	0	0	-inf	0	0	-inf	0	0	-inf	0	0	-inf	0	0	-inf	0	0	-inf	0	0	-inf	0	0	-inf	0	0	-inf	0	0	-inf	0	0	-inf	0	0	-inf	0	0	-inf	0	0	-inf	0	0	-inf	0	0	-inf	16	16	104.79063550561993	130	130	111.54204078826595	105	105	109.79849513188222	22	22	111.48850795923647	7	7	108.73207807743005	9	9	114.83816325332249	140	140	115.14038938489098	44	44	114.91618575949752	342	342	116.3345966806348	13	13	112.95233282412325	75	75	106.57341050675653	105	105	116.94686564683138	126	126	110.24803890414861	173	173	111.70464523371847	20	20	113.80363264262867	12	12	119.6491534125351	141	141	112.0086543812902	0	0	-inf	0	0	-inf	0	0	-inf	0	0	-inf	0	0	-inf	0	0	-inf	0	0	-inf	0	0	-inf	0	0	-inf	38	38	111.8781688467057	0	0	-inf	0	0	-inf	0	0	-inf	0	0	-inf	0	0	-inf	0	0	-inf	0	0	-inf	0	0	-inf	0	0	-inf	0	0	-inf	0	0	-inf	0	0	-inf	0	0	-inf	0	0	-inf	0	0	-inf	0	0	-inf	0	0	-inf	0	0	-inf	0	0	-inf	0	0	-inf	0	0	-inf	0	0	-inf	0	0	-inf	0	0	-inf	0	0	-inf	0	0	-inf	0	0	-inf	0	0	-inf	0	0	-inf	0	0	-inf	0	0	-inf	0	0	-inf	0	0	-inf	0	0	-inf	0	0	-inf	0	0	-inf	0	0	-inf	0	0	-inf	0	0	-inf	0	0	-inf	0	0	-inf	0	0	-inf	0	0	-inf	0	0	-inf	0	0	-inf	0	0	-inf	0	0	-inf	0	0	-inf	0	0	-inf	0	0	-inf	0	0	-inf	0	0	-inf	0	0	-inf	0	0	-inf	0	0	-inf	0	0	-inf	0	0	-inf	0	0	-inf	0	0	-inf	0	0	-inf	0	0	-inf	7	7	118.83681144734155	0	0	-inf	0	0	-inf	0	0	-inf	0	0	-inf	0	0	-inf	0	0	-inf	0	0	-inf	7	7	105.4763272679252	0	0	-inf	0	0	-inf	0	0	-inf	0	0	-inf	0	0	-inf	0	0	-inf	0	0	-inf	0	0	-inf	0	0	-inf	0	0	-inf	0	0	-inf	0	0	-inf	13	13	115.271646357361	11	11	116.97750513228544	0	0	-inf	0	0	-inf	0	0	-inf	0	0	-inf	0	0	-inf	0	0	-inf	0	0	-inf	0	0	-inf	0	0	-inf	16	16	104.50523263404935	0	0	-inf	19	19	144.18049708589297	29	29	144.89655172413794	0	0	-inf	90	90	146.58466131347285	15	15	143.66666666666666	0	0	-inf	0	0	-inf	0	0	-inf	0	0	-inf	13	13	97.92843713712153	0	0	-inf	0	0	-inf	0	0	-inf	0	0	-inf	0	0	-inf	0	0	-inf	0	0	-inf	0	0	-inf	0	0	-inf	0	0	-inf	0	0	-inf	0	0	-inf	0	0	-inf	0	0	-inf	0	0	-inf	0	0	-inf	0	0	-inf	0	0	-inf	0	0	-inf	0	0	-inf	0	0	-inf	0	0	-inf	0	0	-inf	0	0	-inf	0	0	-inf	0	0	-inf	0	0	-inf	0	0	-inf	0	0	-inf	0	0	-inf	0	0	-inf	0	0	-inf	0	0	-inf	0	0	-inf	0	0	-inf	0	0	-inf	0	0	-inf	0	0	-inf	0	0	-inf	0	0	-inf	0	0	-inf	0	0	-inf	0	0	-inf	0	0	-inf	0	0	-inf	0	0	-inf	0	0	-inf	0	0	-inf	0	0	-inf	0	0	-inf	0	0	-inf	0	0	-inf	0	0	-inf	0	0	-inf	0	0	-inf	0	0	-inf	0	0	-inf	0	0	-inf	0	0	-inf	0	0	-inf	0	0	-inf	0	0	-inf	0	0	-inf	0	0	-inf	0	0	-inf	0	0	-inf	0	0	-inf	0	0	-inf	0	0	-inf	0	0	-inf	0	0	-inf	0	0	-inf	0	0	-inf	0	0	-inf	0	0	-inf	0	0	-inf	0	0	-inf	0	0	-inf	0	0	-inf	0	0	-inf	0	0	-inf	0	0	-inf	0	0	-inf	0	0	-inf	0	0	-inf	0	0	-inf	0	0	-inf	0	0	-inf	0	0	-inf	0	0	-inf	0	0	-inf	0	0	-inf	0	0	-inf	0	0	-inf	0	0	-inf	0	0	-inf	0	0	-inf	0	0	-inf	0	0	-inf	0	0	-inf	0	0	-inf	0	0	-inf	0	0	-inf	0	0	-inf	0	0	-inf	0	0	-inf	0	0	-inf	0	0	-inf	0	0	-inf	0	0	-inf	0	0	-inf	0	0	-inf	0	0	-inf	0	0	-inf	0	0	-inf	0	0	-inf	0	0	-inf	0	0	-inf	0	0	-inf	0	0	-inf	0	0	-inf	0	0	-inf	0	0	-inf	0	0	-inf	0	0	-inf	0	0	-inf	0	0	-inf	0	0	-inf	0	0	-inf	0	0	-inf	0	0	-inf	0	0	-inf	0	0	-inf	0	0	-inf	0	0	-inf	0	0	-inf	0	0	-inf	0	0	-inf	0	0	-inf	8	8	66.65501436887249	0	0	-inf	0	0	-inf	0	0	-inf	0	0	-inf	0	0	-inf	0	0	-inf	0	0	-inf	0	0	-inf	0	0	-inf	0	0	-inf	0	0	-inf	0	0	-inf	0	0	-inf	0	0	-inf	0	0	-inf	0	0	-inf	0	0	-inf	0	0	-inf	0	0	-inf	0	0	-inf	0	0	-inf	0	0	-inf	0	0	-inf	0	0	-inf	0	0	-inf	0	0	-inf	0	0	-inf	0	0	-inf	0	0	-inf	0	0	-inf	0	0	-inf	0	0	-inf	0	0	-inf	0	0	-inf	0	0	-inf	0	0	-inf	0	0	-inf	0	0	-inf	0	0	-inf	0	0	-inf	0	0	-inf	0	0	-inf	0	0	-inf	0	0	-inf	0	0	-inf	0	0	-inf	0	0	-inf	0	0	-inf	0	0	-inf	0	0	-inf	0	0	-inf	0	0	-inf	0	0	-inf	0	0	-inf	0	0	-inf	0	0	-inf	0	0	-inf	0	0	-inf	0	0	-inf	0	0	-inf	0	0	-inf	species	Citrobacter sp. RHBSTW-00424
2742648	0	0	-inf	0	0	-inf	0	0	-inf	0	0	-inf	0	0	-inf	0	0	-inf	0	0	-inf	0	0	-inf	0	0	-inf	0	0	-inf	0	0	-inf	0	0	-inf	0	0	-inf	0	0	-inf	0	0	-inf	0	0	-inf	0	0	-inf	0	0	-inf	0	0	-inf	0	0	-inf	0	0	-inf	0	0	-inf	0	0	-inf	0	0	-inf	0	0	-inf	0	0	-inf	0	0	-inf	0	0	-inf	0	0	-inf	0	0	-inf	0	0	-inf	0	0	-inf	0	0	-inf	0	0	-inf	0	0	-inf	0	0	-inf	0	0	-inf	0	0	-inf	0	0	-inf	0	0	-inf	0	0	-inf	0	0	-inf	0	0	-inf	0	0	-inf	8	8	80.12519691763636	0	0	-inf	0	0	-inf	7	7	91.04538616151667	12	12	87.8878116747477	8	8	98.68301612400307	34	34	94.56548532279538	10	10	114.25230424971264	73	73	82.91648869009148	7	7	113.84260311764783	52	52	90.51535436349158	22	22	94.36664195490694	29	29	106.82217314228309	11	11	100.68825229381655	38	38	85.46315008900878	0	0	-inf	0	0	-inf	0	0	-inf	0	0	-inf	0	0	-inf	0	0	-inf	0	0	-inf	0	0	-inf	0	0	-inf	0	0	-inf	0	0	-inf	0	0	-inf	0	0	-inf	0	0	-inf	0	0	-inf	0	0	-inf	0	0	-inf	0	0	-inf	0	0	-inf	0	0	-inf	0	0	-inf	0	0	-inf	0	0	-inf	0	0	-inf	0	0	-inf	0	0	-inf	0	0	-inf	0	0	-inf	0	0	-inf	0	0	-inf	0	0	-inf	0	0	-inf	0	0	-inf	0	0	-inf	0	0	-inf	0	0	-inf	0	0	-inf	0	0	-inf	0	0	-inf	0	0	-inf	0	0	-inf	0	0	-inf	0	0	-inf	0	0	-inf	0	0	-inf	0	0	-inf	0	0	-inf	0	0	-inf	0	0	-inf	0	0	-inf	0	0	-inf	0	0	-inf	0	0	-inf	0	0	-inf	0	0	-inf	0	0	-inf	0	0	-inf	0	0	-inf	0	0	-inf	0	0	-inf	0	0	-inf	0	0	-inf	0	0	-inf	0	0	-inf	0	0	-inf	0	0	-inf	0	0	-inf	0	0	-inf	0	0	-inf	0	0	-inf	0	0	-inf	0	0	-inf	0	0	-inf	0	0	-inf	0	0	-inf	0	0	-inf	0	0	-inf	0	0	-inf	0	0	-inf	0	0	-inf	0	0	-inf	0	0	-inf	0	0	-inf	0	0	-inf	0	0	-inf	0	0	-inf	0	0	-inf	0	0	-inf	0	0	-inf	0	0	-inf	0	0	-inf	0	0	-inf	0	0	-inf	0	0	-inf	0	0	-inf	0	0	-inf	0	0	-inf	0	0	-inf	0	0	-inf	0	0	-inf	0	0	-inf	0	0	-inf	0	0	-inf	0	0	-inf	0	0	-inf	0	0	-inf	0	0	-inf	0	0	-inf	0	0	-inf	0	0	-inf	0	0	-inf	0	0	-inf	0	0	-inf	0	0	-inf	0	0	-inf	0	0	-inf	0	0	-inf	0	0	-inf	0	0	-inf	0	0	-inf	0	0	-inf	0	0	-inf	0	0	-inf	0	0	-inf	0	0	-inf	0	0	-inf	0	0	-inf	0	0	-inf	0	0	-inf	0	0	-inf	0	0	-inf	0	0	-inf	0	0	-inf	0	0	-inf	0	0	-inf	0	0	-inf	0	0	-inf	0	0	-inf	0	0	-inf	0	0	-inf	0	0	-inf	0	0	-inf	0	0	-inf	0	0	-inf	0	0	-inf	0	0	-inf	0	0	-inf	0	0	-inf	0	0	-inf	0	0	-inf	0	0	-inf	0	0	-inf	0	0	-inf	0	0	-inf	0	0	-inf	0	0	-inf	0	0	-inf	0	0	-inf	0	0	-inf	0	0	-inf	0	0	-inf	0	0	-inf	0	0	-inf	0	0	-inf	0	0	-inf	0	0	-inf	0	0	-inf	0	0	-inf	0	0	-inf	0	0	-inf	0	0	-inf	0	0	-inf	0	0	-inf	36	36	62.27777777777778	0	0	-inf	0	0	-inf	0	0	-inf	0	0	-inf	0	0	-inf	0	0	-inf	0	0	-inf	0	0	-inf	0	0	-inf	0	0	-inf	0	0	-inf	0	0	-inf	0	0	-inf	0	0	-inf	0	0	-inf	0	0	-inf	0	0	-inf	0	0	-inf	0	0	-inf	0	0	-inf	0	0	-inf	0	0	-inf	0	0	-inf	0	0	-inf	0	0	-inf	0	0	-inf	0	0	-inf	15	15	63.733333333333334	94	94	63.287234042553195	83	83	62.566265060240966	13	13	66.0	0	0	-inf	0	0	-inf	0	0	-inf	0	0	-inf	0	0	-inf	33	33	63.39393939393939	21	21	61.476190476190474	108	108	62.26851851851852	48	48	63.041666666666664	39	39	65.05128205128206	90	90	60.68888888888889	0	0	-inf	0	0	-inf	0	0	-inf	0	0	-inf	0	0	-inf	0	0	-inf	0	0	-inf	0	0	-inf	0	0	-inf	0	0	-inf	0	0	-inf	0	0	-inf	0	0	-inf	0	0	-inf	0	0	-inf	0	0	-inf	0	0	-inf	0	0	-inf	0	0	-inf	0	0	-inf	0	0	-inf	0	0	-inf	0	0	-inf	0	0	-inf	0	0	-inf	0	0	-inf	0	0	-inf	0	0	-inf	11	11	75.82797539606568	0	0	-inf	0	0	-inf	0	0	-inf	0	0	-inf	0	0	-inf	0	0	-inf	0	0	-inf	0	0	-inf	0	0	-inf	0	0	-inf	0	0	-inf	0	0	-inf	0	0	-inf	0	0	-inf	0	0	-inf	0	0	-inf	0	0	-inf	0	0	-inf	0	0	-inf	0	0	-inf	0	0	-inf	0	0	-inf	0	0	-inf	0	0	-inf	0	0	-inf	0	0	-inf	0	0	-inf	0	0	-inf	0	0	-inf	0	0	-inf	0	0	-inf	0	0	-inf	0	0	-inf	0	0	-inf	0	0	-inf	0	0	-inf	0	0	-inf	0	0	-inf	0	0	-inf	0	0	-inf	0	0	-inf	0	0	-inf	0	0	-inf	0	0	-inf	0	0	-inf	0	0	-inf	0	0	-inf	0	0	-inf	0	0	-inf	0	0	-inf	0	0	-inf	0	0	-inf	0	0	-inf	0	0	-inf	0	0	-inf	0	0	-inf	0	0	-inf	0	0	-inf	0	0	-inf	0	0	-inf	0	0	-inf	0	0	-inf	0	0	-inf	0	0	-inf	0	0	-inf	0	0	-inf	0	0	-inf	0	0	-inf	0	0	-inf	0	0	-inf	0	0	-inf	species	Citrobacter sp. RHBSTW-00446
2742653	0	0	-inf	0	0	-inf	0	0	-inf	0	0	-inf	0	0	-inf	0	0	-inf	0	0	-inf	0	0	-inf	0	0	-inf	0	0	-inf	0	0	-inf	0	0	-inf	0	0	-inf	0	0	-inf	0	0	-inf	0	0	-inf	0	0	-inf	0	0	-inf	0	0	-inf	0	0	-inf	60	60	97.47302752760433	62	62	105.51390540410046	31	31	98.73443044611545	205	205	105.2023324356112	22	22	94.3016253866794	32	32	108.34795742076057	33	33	107.12171509412164	198	198	103.71339534705244	663	663	107.76758327515738	683	683	107.13833398153449	723	723	101.9661504213727	745	745	106.37675891832369	308	308	100.58253858231991	513	513	108.06615687748088	383	383	98.81571196647297	643	643	108.48920164871876	413	413	108.1014611877219	832	832	108.00337933971223	429	429	102.6007973371223	0	0	-inf	0	0	-inf	0	0	-inf	75	75	67.1836715814468	78	78	69.77805761647224	128	128	68.4130100650654	66	66	67.46134484922123	122	122	90.62644071834254	28	28	70.76281181707236	40	40	67.60897947629975	25	25	67.96109302352095	23	23	73.96006103439993	25	25	69.29551818717987	25	25	63.85181777068837	24	24	68.13779484046906	19	19	69.48264725127238	12	12	73.45623343993829	7	7	76.37199573222094	27	27	72.4384122357617	0	0	-inf	0	0	-inf	0	0	-inf	0	0	-inf	0	0	-inf	0	0	-inf	0	0	-inf	0	0	-inf	0	0	-inf	0	0	-inf	0	0	-inf	0	0	-inf	0	0	-inf	0	0	-inf	0	0	-inf	0	0	-inf	0	0	-inf	0	0	-inf	16	16	49.1875	19	19	51.1578947368421	0	0	-inf	0	0	-inf	0	0	-inf	0	0	-inf	0	0	-inf	0	0	-inf	0	0	-inf	0	0	-inf	0	0	-inf	0	0	-inf	0	0	-inf	0	0	-inf	0	0	-inf	0	0	-inf	0	0	-inf	0	0	-inf	0	0	-inf	0	0	-inf	0	0	-inf	0	0	-inf	0	0	-inf	0	0	-inf	0	0	-inf	0	0	-inf	0	0	-inf	0	0	-inf	0	0	-inf	0	0	-inf	0	0	-inf	0	0	-inf	0	0	-inf	0	0	-inf	0	0	-inf	0	0	-inf	0	0	-inf	0	0	-inf	0	0	-inf	0	0	-inf	0	0	-inf	0	0	-inf	0	0	-inf	0	0	-inf	0	0	-inf	0	0	-inf	0	0	-inf	0	0	-inf	0	0	-inf	0	0	-inf	10	10	101.23303808285179	0	0	-inf	0	0	-inf	0	0	-inf	0	0	-inf	0	0	-inf	0	0	-inf	19	19	70.77439763321372	11	11	90.16014127002063	0	0	-inf	0	0	-inf	0	0	-inf	0	0	-inf	19	19	76.21184169433573	0	0	-inf	7	7	112.79135104228841	0	0	-inf	0	0	-inf	0	0	-inf	0	0	-inf	0	0	-inf	0	0	-inf	0	0	-inf	0	0	-inf	7	7	100.83878812647617	8	8	83.21598233981496	13	13	86.89735206151268	0	0	-inf	0	0	-inf	0	0	-inf	0	0	-inf	0	0	-inf	0	0	-inf	0	0	-inf	0	0	-inf	0	0	-inf	10	10	80.1	8	8	116.61376911458593	23	23	104.50371222981333	0	0	-inf	19	19	77.9926124191069	0	0	-inf	16	16	117.58814996573668	0	0	-inf	0	0	-inf	0	0	-inf	7	7	88.71428571428571	267	267	131.9247162370765	0	0	-inf	0	0	-inf	0	0	-inf	0	0	-inf	11	11	75.98004519674012	0	0	-inf	0	0	-inf	0	0	-inf	0	0	-inf	0	0	-inf	0	0	-inf	0	0	-inf	0	0	-inf	0	0	-inf	0	0	-inf	0	0	-inf	0	0	-inf	0	0	-inf	0	0	-inf	0	0	-inf	0	0	-inf	0	0	-inf	0	0	-inf	0	0	-inf	0	0	-inf	0	0	-inf	0	0	-inf	0	0	-inf	0	0	-inf	0	0	-inf	0	0	-inf	0	0	-inf	0	0	-inf	0	0	-inf	0	0	-inf	0	0	-inf	0	0	-inf	0	0	-inf	0	0	-inf	0	0	-inf	0	0	-inf	0	0	-inf	0	0	-inf	0	0	-inf	0	0	-inf	0	0	-inf	0	0	-inf	0	0	-inf	0	0	-inf	0	0	-inf	0	0	-inf	0	0	-inf	0	0	-inf	0	0	-inf	0	0	-inf	0	0	-inf	16	16	72.2189444131779	0	0	-inf	0	0	-inf	0	0	-inf	0	0	-inf	0	0	-inf	0	0	-inf	0	0	-inf	0	0	-inf	0	0	-inf	0	0	-inf	0	0	-inf	0	0	-inf	0	0	-inf	0	0	-inf	0	0	-inf	0	0	-inf	0	0	-inf	0	0	-inf	0	0	-inf	0	0	-inf	0	0	-inf	0	0	-inf	0	0	-inf	0	0	-inf	0	0	-inf	0	0	-inf	0	0	-inf	0	0	-inf	0	0	-inf	0	0	-inf	0	0	-inf	0	0	-inf	0	0	-inf	0	0	-inf	0	0	-inf	0	0	-inf	0	0	-inf	0	0	-inf	0	0	-inf	0	0	-inf	9	9	72.13677638353612	0	0	-inf	0	0	-inf	0	0	-inf	0	0	-inf	0	0	-inf	0	0	-inf	0	0	-inf	0	0	-inf	0	0	-inf	0	0	-inf	0	0	-inf	0	0	-inf	0	0	-inf	0	0	-inf	0	0	-inf	0	0	-inf	0	0	-inf	0	0	-inf	0	0	-inf	0	0	-inf	0	0	-inf	0	0	-inf	0	0	-inf	0	0	-inf	0	0	-inf	0	0	-inf	0	0	-inf	0	0	-inf	0	0	-inf	0	0	-inf	0	0	-inf	0	0	-inf	7	7	73.85714285714286	56	56	75.06975200476943	307	307	74.27614226428639	180	180	75.21884859772067	170	170	73.56589913845987	429	429	74.96760713951636	339	339	74.29194717215745	498	498	74.36566371590912	790	790	76.87703299535657	863	863	77.40600960036045	900	900	75.00272808886902	0	0	-inf	46	46	89.92660479153038	23	23	88.71475132392865	0	0	-inf	0	0	-inf	0	0	-inf	0	0	-inf	0	0	-inf	0	0	-inf	0	0	-inf	38	38	90.17801245637361	0	0	-inf	0	0	-inf	0	0	-inf	8005	8005	75.5226416278295	15291	15291	76.20009106901855	37258	37258	75.88388772678027	11647	11647	75.03926079359404	2778	2778	75.57773983396942	0	0	-inf	0	0	-inf	7	7	43.37149410188333	0	0	-inf	0	0	-inf	14604	14604	75.18438162968665	14058	14058	74.67468841017848	28365	28365	74.0318020992391	20298	20298	75.42601108672837	12360	12360	75.69728942545372	14194	14194	76.03008861074417	39438	39438	73.36096891246986	16513	16513	75.72608697378479	39751	39751	73.07133935009469	38714	38714	76.43552893804602	43252	43252	75.33392172034371	56	56	90.81704230950636	0	0	-inf	0	0	-inf	0	0	-inf	0	0	-inf	0	0	-inf	0	0	-inf	0	0	-inf	0	0	-inf	0	0	-inf	0	0	-inf	0	0	-inf	0	0	-inf	0	0	-inf	0	0	-inf	7	7	63.12644832143218	0	0	-inf	0	0	-inf	0	0	-inf	0	0	-inf	0	0	-inf	0	0	-inf	0	0	-inf	9	9	74.56326417708254	0	0	-inf	species	Citrobacter sp. RHBSTW-00524
2742654	0	0	-inf	0	0	-inf	0	0	-inf	27	27	46.057814604751215	0	0	-inf	0	0	-inf	0	0	-inf	0	0	-inf	0	0	-inf	0	0	-inf	0	0	-inf	0	0	-inf	0	0	-inf	0	0	-inf	0	0	-inf	0	0	-inf	0	0	-inf	0	0	-inf	0	0	-inf	0	0	-inf	0	0	-inf	0	0	-inf	0	0	-inf	0	0	-inf	0	0	-inf	0	0	-inf	0	0	-inf	0	0	-inf	0	0	-inf	0	0	-inf	0	0	-inf	0	0	-inf	0	0	-inf	0	0	-inf	0	0	-inf	0	0	-inf	0	0	-inf	0	0	-inf	0	0	-inf	0	0	-inf	0	0	-inf	0	0	-inf	0	0	-inf	0	0	-inf	0	0	-inf	0	0	-inf	0	0	-inf	0	0	-inf	0	0	-inf	0	0	-inf	0	0	-inf	0	0	-inf	0	0	-inf	0	0	-inf	0	0	-inf	0	0	-inf	0	0	-inf	0	0	-inf	0	0	-inf	0	0	-inf	0	0	-inf	0	0	-inf	0	0	-inf	0	0	-inf	0	0	-inf	0	0	-inf	0	0	-inf	0	0	-inf	0	0	-inf	0	0	-inf	0	0	-inf	0	0	-inf	0	0	-inf	0	0	-inf	0	0	-inf	0	0	-inf	0	0	-inf	0	0	-inf	0	0	-inf	0	0	-inf	0	0	-inf	0	0	-inf	0	0	-inf	0	0	-inf	0	0	-inf	0	0	-inf	0	0	-inf	0	0	-inf	0	0	-inf	0	0	-inf	0	0	-inf	0	0	-inf	0	0	-inf	0	0	-inf	0	0	-inf	0	0	-inf	0	0	-inf	0	0	-inf	0	0	-inf	17	17	46.04591159789067	8	8	46.0	0	0	-inf	0	0	-inf	0	0	-inf	0	0	-inf	0	0	-inf	0	0	-inf	0	0	-inf	0	0	-inf	29	29	45.62068965517241	7	7	46.0	0	0	-inf	10	10	46.0	9	9	46.08672190712682	0	0	-inf	0	0	-inf	0	0	-inf	0	0	-inf	9	9	46.0	7	7	46.0	0	0	-inf	0	0	-inf	0	0	-inf	0	0	-inf	0	0	-inf	0	0	-inf	0	0	-inf	0	0	-inf	0	0	-inf	0	0	-inf	0	0	-inf	25	25	101.88745704107235	14	14	103.71460627669356	52	52	102.10257260299286	54	54	102.61539116595354	35	35	102.1387710415805	33	33	105.7635622659276	45	45	101.27641375832525	13	13	106.478652693951	51	51	102.45121667524079	26	26	98.57709918028394	18	18	101.6252574618995	8	8	106.21396003846003	10	10	110.17116803076803	0	0	-inf	0	0	-inf	0	0	-inf	0	0	-inf	0	0	-inf	0	0	-inf	0	0	-inf	0	0	-inf	0	0	-inf	0	0	-inf	0	0	-inf	0	0	-inf	0	0	-inf	0	0	-inf	0	0	-inf	0	0	-inf	15	15	102.05601125549418	0	0	-inf	8	8	87.82349853451177	0	0	-inf	17	17	85.07524931989896	0	0	-inf	8	8	67.41739392744574	0	0	-inf	0	0	-inf	0	0	-inf	0	0	-inf	0	0	-inf	0	0	-inf	0	0	-inf	0	0	-inf	0	0	-inf	0	0	-inf	0	0	-inf	0	0	-inf	0	0	-inf	0	0	-inf	0	0	-inf	0	0	-inf	0	0	-inf	0	0	-inf	0	0	-inf	0	0	-inf	0	0	-inf	0	0	-inf	0	0	-inf	0	0	-inf	0	0	-inf	0	0	-inf	0	0	-inf	0	0	-inf	0	0	-inf	0	0	-inf	0	0	-inf	0	0	-inf	0	0	-inf	0	0	-inf	0	0	-inf	0	0	-inf	0	0	-inf	0	0	-inf	0	0	-inf	0	0	-inf	0	0	-inf	0	0	-inf	0	0	-inf	0	0	-inf	0	0	-inf	0	0	-inf	0	0	-inf	0	0	-inf	0	0	-inf	0	0	-inf	0	0	-inf	0	0	-inf	0	0	-inf	0	0	-inf	0	0	-inf	0	0	-inf	0	0	-inf	0	0	-inf	0	0	-inf	0	0	-inf	0	0	-inf	0	0	-inf	0	0	-inf	0	0	-inf	0	0	-inf	0	0	-inf	0	0	-inf	0	0	-inf	0	0	-inf	0	0	-inf	0	0	-inf	0	0	-inf	0	0	-inf	0	0	-inf	0	0	-inf	0	0	-inf	0	0	-inf	0	0	-inf	0	0	-inf	0	0	-inf	0	0	-inf	0	0	-inf	0	0	-inf	0	0	-inf	0	0	-inf	0	0	-inf	0	0	-inf	0	0	-inf	0	0	-inf	0	0	-inf	0	0	-inf	0	0	-inf	0	0	-inf	0	0	-inf	0	0	-inf	0	0	-inf	0	0	-inf	0	0	-inf	0	0	-inf	0	0	-inf	0	0	-inf	0	0	-inf	0	0	-inf	0	0	-inf	0	0	-inf	0	0	-inf	0	0	-inf	0	0	-inf	0	0	-inf	0	0	-inf	0	0	-inf	0	0	-inf	0	0	-inf	0	0	-inf	0	0	-inf	0	0	-inf	0	0	-inf	0	0	-inf	0	0	-inf	0	0	-inf	0	0	-inf	0	0	-inf	0	0	-inf	0	0	-inf	0	0	-inf	0	0	-inf	0	0	-inf	0	0	-inf	0	0	-inf	0	0	-inf	0	0	-inf	0	0	-inf	0	0	-inf	0	0	-inf	0	0	-inf	0	0	-inf	0	0	-inf	0	0	-inf	0	0	-inf	0	0	-inf	0	0	-inf	0	0	-inf	0	0	-inf	0	0	-inf	0	0	-inf	0	0	-inf	0	0	-inf	0	0	-inf	0	0	-inf	0	0	-inf	0	0	-inf	0	0	-inf	0	0	-inf	0	0	-inf	0	0	-inf	0	0	-inf	0	0	-inf	0	0	-inf	0	0	-inf	0	0	-inf	0	0	-inf	0	0	-inf	0	0	-inf	0	0	-inf	0	0	-inf	0	0	-inf	0	0	-inf	0	0	-inf	0	0	-inf	0	0	-inf	0	0	-inf	0	0	-inf	0	0	-inf	0	0	-inf	0	0	-inf	0	0	-inf	0	0	-inf	0	0	-inf	0	0	-inf	0	0	-inf	0	0	-inf	0	0	-inf	0	0	-inf	0	0	-inf	0	0	-inf	0	0	-inf	0	0	-inf	0	0	-inf	0	0	-inf	0	0	-inf	0	0	-inf	0	0	-inf	0	0	-inf	0	0	-inf	0	0	-inf	0	0	-inf	0	0	-inf	0	0	-inf	0	0	-inf	0	0	-inf	0	0	-inf	0	0	-inf	0	0	-inf	0	0	-inf	0	0	-inf	0	0	-inf	0	0	-inf	0	0	-inf	species	Citrobacter sp. RHBSTW-00535
2742655	0	0	-inf	0	0	-inf	0	0	-inf	0	0	-inf	0	0	-inf	0	0	-inf	0	0	-inf	0	0	-inf	0	0	-inf	0	0	-inf	0	0	-inf	0	0	-inf	0	0	-inf	0	0	-inf	0	0	-inf	0	0	-inf	0	0	-inf	0	0	-inf	0	0	-inf	0	0	-inf	0	0	-inf	0	0	-inf	0	0	-inf	0	0	-inf	0	0	-inf	0	0	-inf	0	0	-inf	0	0	-inf	0	0	-inf	10	10	56.4407206622349	33	33	60.71381950370749	9	9	70.69915184079541	12	12	63.47355196171808	0	0	-inf	17	17	55.52367388705918	0	0	-inf	0	0	-inf	0	0	-inf	12	12	66.75	0	0	-inf	0	0	-inf	0	0	-inf	107	107	86.17442186135986	128	128	85.81102486413025	182	182	82.57780856615219	104	104	88.29180458467683	46	46	84.47871540683643	47	47	84.3467944288332	52	52	84.82643397990869	26	26	83.96877957736713	34	34	86.51310049812113	29	29	88.69515992050091	23	23	84.109758203485	50	50	91.56438686661596	42	42	79.06363756073483	8	8	91.4837786506178	10	10	96.90779614007455	22	22	91.01330443075531	0	0	-inf	0	0	-inf	0	0	-inf	0	0	-inf	0	0	-inf	0	0	-inf	25	25	67.00640541760032	44	44	66.27960599638791	53	53	63.70198590043105	65	65	63.73286984661162	232	232	64.98389582325404	90	90	66.69639602911928	128	128	64.59076524309761	106	106	67.16250217296427	62	62	64.67598746310803	193	193	65.88184935690515	205	205	65.73222248017436	127	127	66.44465410576194	63	63	63.03558406456047	7	7	65.00134758897062	0	0	-inf	0	0	-inf	0	0	-inf	0	0	-inf	0	0	-inf	0	0	-inf	0	0	-inf	0	0	-inf	0	0	-inf	0	0	-inf	0	0	-inf	0	0	-inf	0	0	-inf	0	0	-inf	0	0	-inf	0	0	-inf	0	0	-inf	0	0	-inf	0	0	-inf	0	0	-inf	0	0	-inf	0	0	-inf	0	0	-inf	0	0	-inf	0	0	-inf	0	0	-inf	0	0	-inf	0	0	-inf	0	0	-inf	0	0	-inf	0	0	-inf	0	0	-inf	0	0	-inf	0	0	-inf	0	0	-inf	0	0	-inf	0	0	-inf	0	0	-inf	0	0	-inf	0	0	-inf	0	0	-inf	0	0	-inf	0	0	-inf	0	0	-inf	0	0	-inf	0	0	-inf	0	0	-inf	0	0	-inf	0	0	-inf	0	0	-inf	0	0	-inf	0	0	-inf	0	0	-inf	12	12	73.87468436641834	0	0	-inf	17	17	74.20049061895331	14	14	73.54345002262174	11	11	81.44412430510043	0	0	-inf	8	8	86.14856752164397	0	0	-inf	15	15	74.80258815688664	0	0	-inf	7	7	95.73873398758005	0	0	-inf	0	0	-inf	0	0	-inf	0	0	-inf	0	0	-inf	0	0	-inf	0	0	-inf	7	7	82.2184194922397	13	13	78.23156622198569	18	18	72.2021066406687	14	14	70.02358034730172	0	0	-inf	0	0	-inf	0	0	-inf	0	0	-inf	0	0	-inf	0	0	-inf	0	0	-inf	0	0	-inf	0	0	-inf	7	7	105.57142857142857	9	9	108.55385474245239	21	21	97.21332021835802	0	0	-inf	12	12	100.4246372797722	0	0	-inf	26	26	102.55761334151967	7	7	124.58810838945251	0	0	-inf	11	11	108.52267585073346	0	0	-inf	24	24	70.94023817094543	0	0	-inf	0	0	-inf	12	12	72.8853300208989	0	0	-inf	0	0	-inf	0	0	-inf	0	0	-inf	0	0	-inf	0	0	-inf	0	0	-inf	0	0	-inf	26	26	129.01816775460216	38	38	138.43470852597733	39	39	107.45559458247831	125	125	134.45671522648325	83	83	141.51285575145465	125	125	140.9442844435108	47	47	144.1513111674647	0	0	-inf	0	0	-inf	0	0	-inf	0	0	-inf	0	0	-inf	0	0	-inf	0	0	-inf	0	0	-inf	0	0	-inf	0	0	-inf	0	0	-inf	0	0	-inf	0	0	-inf	0	0	-inf	0	0	-inf	0	0	-inf	0	0	-inf	0	0	-inf	0	0	-inf	0	0	-inf	0	0	-inf	0	0	-inf	0	0	-inf	0	0	-inf	0	0	-inf	0	0	-inf	0	0	-inf	0	0	-inf	0	0	-inf	0	0	-inf	0	0	-inf	0	0	-inf	0	0	-inf	0	0	-inf	0	0	-inf	0	0	-inf	0	0	-inf	0	0	-inf	0	0	-inf	0	0	-inf	0	0	-inf	0	0	-inf	0	0	-inf	0	0	-inf	0	0	-inf	0	0	-inf	0	0	-inf	0	0	-inf	0	0	-inf	0	0	-inf	0	0	-inf	0	0	-inf	0	0	-inf	0	0	-inf	0	0	-inf	0	0	-inf	0	0	-inf	0	0	-inf	0	0	-inf	0	0	-inf	0	0	-inf	0	0	-inf	0	0	-inf	12	12	66.01435041687733	12	12	68.35744429913134	13	13	70.38501285803434	0	0	-inf	0	0	-inf	0	0	-inf	0	0	-inf	8	8	86.875	0	0	-inf	0	0	-inf	0	0	-inf	0	0	-inf	0	0	-inf	0	0	-inf	0	0	-inf	0	0	-inf	9	9	80.44444444444444	0	0	-inf	0	0	-inf	0	0	-inf	0	0	-inf	0	0	-inf	0	0	-inf	0	0	-inf	0	0	-inf	0	0	-inf	0	0	-inf	0	0	-inf	0	0	-inf	0	0	-inf	0	0	-inf	0	0	-inf	0	0	-inf	0	0	-inf	0	0	-inf	0	0	-inf	0	0	-inf	0	0	-inf	0	0	-inf	0	0	-inf	0	0	-inf	0	0	-inf	0	0	-inf	0	0	-inf	0	0	-inf	0	0	-inf	0	0	-inf	0	0	-inf	0	0	-inf	0	0	-inf	48	48	64.40821538960083	269	269	65.93821062876198	127	127	63.64355649276914	149	149	62.65935617535505	365	365	65.08624466162273	334	334	62.58335875208814	472	472	63.913417943254764	575	575	63.46252052025381	685	685	61.991110657460716	650	650	63.120584168937505	0	0	-inf	199	199	77.0832334056564	57	57	82.17302093109527	0	0	-inf	0	0	-inf	0	0	-inf	0	0	-inf	0	0	-inf	0	0	-inf	0	0	-inf	23	23	87.08184167362579	0	0	-inf	0	0	-inf	0	0	-inf	151	151	74.52933135738384	246	246	70.66602772391104	854	854	70.00738216464492	257	257	73.00462303331837	75	75	67.51608090365775	0	0	-inf	0	0	-inf	0	0	-inf	0	0	-inf	0	0	-inf	401	401	68.40028671496553	448	448	68.07428056347364	963	963	67.1679234998848	626	626	69.3937700889863	322	322	71.84148916782202	353	353	68.14081808318291	982	982	69.68034232047417	294	294	70.01991030180628	949	949	64.95689009137189	712	712	68.97557040121436	511	511	71.78123211036346	0	0	-inf	0	0	-inf	0	0	-inf	0	0	-inf	0	0	-inf	0	0	-inf	0	0	-inf	0	0	-inf	0	0	-inf	0	0	-inf	0	0	-inf	0	0	-inf	0	0	-inf	0	0	-inf	0	0	-inf	0	0	-inf	0	0	-inf	0	0	-inf	0	0	-inf	0	0	-inf	0	0	-inf	0	0	-inf	0	0	-inf	0	0	-inf	0	0	-inf	species	Citrobacter sp. RHBSTW-00570
2742657	0	0	-inf	0	0	-inf	0	0	-inf	0	0	-inf	0	0	-inf	0	0	-inf	0	0	-inf	0	0	-inf	0	0	-inf	0	0	-inf	0	0	-inf	0	0	-inf	0	0	-inf	0	0	-inf	0	0	-inf	0	0	-inf	0	0	-inf	0	0	-inf	0	0	-inf	0	0	-inf	0	0	-inf	0	0	-inf	7	7	80.98598625413533	0	0	-inf	0	0	-inf	0	0	-inf	0	0	-inf	0	0	-inf	8	8	85.98827265433523	10	10	87.6	23	23	74.13422695753579	7	7	84.14285714285714	9	9	75.11281284508107	0	0	-inf	10	10	75.30702739185654	8	8	79.12486408683723	0	0	-inf	0	0	-inf	11	11	76.38209458749661	0	0	-inf	0	0	-inf	0	0	-inf	122	122	81.28310470217514	128	128	76.90192549337183	186	186	77.21939399983147	88	88	79.63320138176738	66	66	79.64581432989264	62	62	78.58999028524289	46	46	76.6726293603483	45	45	79.11578556113639	27	27	76.00611523404596	24	24	77.6626423240668	36	36	63.10280314723982	63	63	78.85995122613137	31	31	77.00115848955438	16	16	81.70475494542455	0	0	-inf	25	25	78.83770621052223	0	0	-inf	0	0	-inf	0	0	-inf	0	0	-inf	7	7	66.6983143382789	0	0	-inf	0	0	-inf	0	0	-inf	0	0	-inf	0	0	-inf	0	0	-inf	0	0	-inf	0	0	-inf	0	0	-inf	0	0	-inf	0	0	-inf	0	0	-inf	0	0	-inf	0	0	-inf	0	0	-inf	0	0	-inf	0	0	-inf	0	0	-inf	0	0	-inf	0	0	-inf	0	0	-inf	0	0	-inf	0	0	-inf	0	0	-inf	0	0	-inf	0	0	-inf	0	0	-inf	0	0	-inf	0	0	-inf	0	0	-inf	0	0	-inf	0	0	-inf	0	0	-inf	0	0	-inf	0	0	-inf	0	0	-inf	0	0	-inf	0	0	-inf	0	0	-inf	0	0	-inf	0	0	-inf	0	0	-inf	0	0	-inf	0	0	-inf	0	0	-inf	0	0	-inf	0	0	-inf	0	0	-inf	0	0	-inf	0	0	-inf	0	0	-inf	0	0	-inf	0	0	-inf	0	0	-inf	0	0	-inf	0	0	-inf	0	0	-inf	0	0	-inf	0	0	-inf	0	0	-inf	0	0	-inf	0	0	-inf	0	0	-inf	0	0	-inf	0	0	-inf	0	0	-inf	57	57	81.54069995452686	33	33	84.63485048975228	57	57	90.05439998999485	17	17	83.71821764597655	21	21	77.36264155371158	45	45	85.56656556409733	34	34	84.4215713114623	11	11	89.41624384694035	61	61	80.57175455428995	30	30	85.20782155825646	16	16	72.25	33	33	82.43834134424324	57	57	85.83951272497563	95	95	86.68668468237077	135	135	86.97133372243873	54	54	84.41922839795448	23	23	91.96131062843267	0	0	-inf	0	0	-inf	25	25	96.06308731601324	79	79	87.01720577785008	264	264	87.4751512573219	263	263	85.15699315359832	170	170	82.17481760903141	0	0	-inf	0	0	-inf	0	0	-inf	0	0	-inf	0	0	-inf	0	0	-inf	0	0	-inf	11	11	86.67995466438694	0	0	-inf	20	20	69.1	9	9	95.33333333333333	12	12	55.852780668607075	0	0	-inf	10	10	79.17544869729956	0	0	-inf	0	0	-inf	0	0	-inf	0	0	-inf	0	0	-inf	9	9	108.0	120	120	98.18708046460183	0	0	-inf	0	0	-inf	18	18	84.66666666666667	0	0	-inf	10	10	70.5	0	0	-inf	0	0	-inf	0	0	-inf	0	0	-inf	0	0	-inf	0	0	-inf	0	0	-inf	0	0	-inf	0	0	-inf	0	0	-inf	0	0	-inf	0	0	-inf	9	9	65.44444444444444	0	0	-inf	0	0	-inf	0	0	-inf	0	0	-inf	0	0	-inf	0	0	-inf	0	0	-inf	0	0	-inf	0	0	-inf	0	0	-inf	0	0	-inf	0	0	-inf	0	0	-inf	0	0	-inf	0	0	-inf	0	0	-inf	0	0	-inf	0	0	-inf	0	0	-inf	0	0	-inf	0	0	-inf	0	0	-inf	0	0	-inf	0	0	-inf	0	0	-inf	0	0	-inf	0	0	-inf	0	0	-inf	0	0	-inf	0	0	-inf	0	0	-inf	0	0	-inf	0	0	-inf	0	0	-inf	0	0	-inf	0	0	-inf	0	0	-inf	0	0	-inf	0	0	-inf	0	0	-inf	74	74	85.21621621621621	0	0	-inf	0	0	-inf	0	0	-inf	0	0	-inf	0	0	-inf	0	0	-inf	0	0	-inf	0	0	-inf	0	0	-inf	0	0	-inf	0	0	-inf	0	0	-inf	0	0	-inf	0	0	-inf	0	0	-inf	0	0	-inf	0	0	-inf	0	0	-inf	0	0	-inf	0	0	-inf	0	0	-inf	0	0	-inf	0	0	-inf	0	0	-inf	0	0	-inf	0	0	-inf	0	0	-inf	21	21	83.19047619047619	144	144	84.70768513952429	178	178	83.88297052199047	32	32	84.55161588962217	0	0	-inf	0	0	-inf	0	0	-inf	0	0	-inf	11	11	79.54545454545455	98	98	84.47583688238197	61	61	86.04744463903798	190	190	84.88489792704911	129	129	87.27308257412578	81	81	86.7394336170533	182	182	85.2864894943969	0	0	-inf	0	0	-inf	0	0	-inf	0	0	-inf	0	0	-inf	0	0	-inf	0	0	-inf	0	0	-inf	0	0	-inf	0	0	-inf	0	0	-inf	0	0	-inf	0	0	-inf	0	0	-inf	0	0	-inf	0	0	-inf	0	0	-inf	0	0	-inf	0	0	-inf	0	0	-inf	0	0	-inf	0	0	-inf	0	0	-inf	0	0	-inf	0	0	-inf	0	0	-inf	0	0	-inf	0	0	-inf	0	0	-inf	0	0	-inf	17	17	61.588235294117645	74	74	57.90200832834374	61	61	53.23209144829208	79	79	56.12178450883885	202	202	53.93146711483886	225	225	53.79789415507651	348	348	53.855214185312654	434	434	55.09998306444922	664	664	53.554748196935265	501	501	54.57048356796931	119	119	70.99531286300535	34	34	56.440363080250464	146	146	67.16067818953907	0	0	-inf	0	0	-inf	0	0	-inf	0	0	-inf	0	0	-inf	0	0	-inf	11	11	83.16322650863849	62	62	84.09834064455347	0	0	-inf	0	0	-inf	16	16	59.32108875994448	35	35	55.14247143642421	53	53	51.34211510821263	147	147	53.972348505205574	57	57	60.905253566445644	14	14	54.53160031901303	0	0	-inf	0	0	-inf	0	0	-inf	0	0	-inf	0	0	-inf	58	58	55.07106195603588	88	88	57.926367199798555	135	135	55.149500909867065	81	81	55.260945477394074	65	65	55.74099452854724	59	59	54.874382245097635	138	138	57.16724628576907	42	42	55.791433539917776	189	189	52.01182537710624	128	128	55.02793202174518	123	123	57.850089687727184	0	0	-inf	0	0	-inf	0	0	-inf	0	0	-inf	0	0	-inf	0	0	-inf	0	0	-inf	0	0	-inf	0	0	-inf	0	0	-inf	0	0	-inf	0	0	-inf	0	0	-inf	0	0	-inf	0	0	-inf	0	0	-inf	0	0	-inf	0	0	-inf	0	0	-inf	0	0	-inf	0	0	-inf	0	0	-inf	0	0	-inf	0	0	-inf	0	0	-inf	species	Citrobacter sp. RHBSTW-00599
2742659	0	0	-inf	0	0	-inf	0	0	-inf	0	0	-inf	0	0	-inf	0	0	-inf	0	0	-inf	0	0	-inf	0	0	-inf	0	0	-inf	0	0	-inf	0	0	-inf	0	0	-inf	0	0	-inf	0	0	-inf	0	0	-inf	0	0	-inf	0	0	-inf	0	0	-inf	0	0	-inf	0	0	-inf	0	0	-inf	0	0	-inf	0	0	-inf	0	0	-inf	0	0	-inf	0	0	-inf	0	0	-inf	0	0	-inf	0	0	-inf	0	0	-inf	0	0	-inf	0	0	-inf	0	0	-inf	0	0	-inf	0	0	-inf	0	0	-inf	0	0	-inf	0	0	-inf	0	0	-inf	0	0	-inf	0	0	-inf	0	0	-inf	0	0	-inf	0	0	-inf	0	0	-inf	0	0	-inf	0	0	-inf	0	0	-inf	0	0	-inf	0	0	-inf	0	0	-inf	0	0	-inf	0	0	-inf	9	9	84.95342287685499	12	12	97.99136817084661	13	13	88.66102652475293	0	0	-inf	0	0	-inf	0	0	-inf	0	0	-inf	0	0	-inf	0	0	-inf	0	0	-inf	0	0	-inf	0	0	-inf	0	0	-inf	0	0	-inf	0	0	-inf	0	0	-inf	0	0	-inf	0	0	-inf	0	0	-inf	0	0	-inf	0	0	-inf	0	0	-inf	0	0	-inf	0	0	-inf	0	0	-inf	0	0	-inf	0	0	-inf	0	0	-inf	0	0	-inf	0	0	-inf	0	0	-inf	0	0	-inf	0	0	-inf	0	0	-inf	0	0	-inf	0	0	-inf	0	0	-inf	0	0	-inf	0	0	-inf	0	0	-inf	0	0	-inf	0	0	-inf	0	0	-inf	0	0	-inf	0	0	-inf	0	0	-inf	0	0	-inf	0	0	-inf	0	0	-inf	0	0	-inf	0	0	-inf	0	0	-inf	0	0	-inf	0	0	-inf	0	0	-inf	0	0	-inf	0	0	-inf	0	0	-inf	0	0	-inf	0	0	-inf	0	0	-inf	0	0	-inf	0	0	-inf	0	0	-inf	0	0	-inf	0	0	-inf	0	0	-inf	0	0	-inf	0	0	-inf	0	0	-inf	0	0	-inf	0	0	-inf	0	0	-inf	0	0	-inf	0	0	-inf	0	0	-inf	0	0	-inf	0	0	-inf	0	0	-inf	0	0	-inf	0	0	-inf	0	0	-inf	0	0	-inf	0	0	-inf	0	0	-inf	0	0	-inf	0	0	-inf	0	0	-inf	0	0	-inf	0	0	-inf	0	0	-inf	0	0	-inf	0	0	-inf	0	0	-inf	0	0	-inf	0	0	-inf	0	0	-inf	0	0	-inf	0	0	-inf	0	0	-inf	0	0	-inf	20	20	115.7	24	24	106.625	36	36	105.91666666666667	0	0	-inf	0	0	-inf	0	0	-inf	0	0	-inf	0	0	-inf	0	0	-inf	0	0	-inf	0	0	-inf	0	0	-inf	0	0	-inf	0	0	-inf	0	0	-inf	0	0	-inf	0	0	-inf	0	0	-inf	0	0	-inf	0	0	-inf	0	0	-inf	0	0	-inf	0	0	-inf	0	0	-inf	0	0	-inf	0	0	-inf	0	0	-inf	0	0	-inf	0	0	-inf	0	0	-inf	0	0	-inf	9	9	69.67166711421491	13	13	68.90573665657799	33	33	66.92922903210963	30	30	68.48819642528453	22	22	67.67315398293293	8	8	58.536463494685435	0	0	-inf	0	0	-inf	0	0	-inf	0	0	-inf	0	0	-inf	0	0	-inf	0	0	-inf	0	0	-inf	0	0	-inf	0	0	-inf	0	0	-inf	0	0	-inf	0	0	-inf	0	0	-inf	0	0	-inf	0	0	-inf	0	0	-inf	0	0	-inf	0	0	-inf	0	0	-inf	0	0	-inf	0	0	-inf	0	0	-inf	0	0	-inf	0	0	-inf	0	0	-inf	0	0	-inf	0	0	-inf	0	0	-inf	0	0	-inf	0	0	-inf	0	0	-inf	0	0	-inf	0	0	-inf	0	0	-inf	0	0	-inf	0	0	-inf	0	0	-inf	0	0	-inf	0	0	-inf	0	0	-inf	0	0	-inf	0	0	-inf	0	0	-inf	0	0	-inf	0	0	-inf	0	0	-inf	0	0	-inf	0	0	-inf	0	0	-inf	0	0	-inf	0	0	-inf	0	0	-inf	0	0	-inf	0	0	-inf	0	0	-inf	0	0	-inf	0	0	-inf	0	0	-inf	0	0	-inf	0	0	-inf	0	0	-inf	0	0	-inf	0	0	-inf	0	0	-inf	0	0	-inf	0	0	-inf	0	0	-inf	0	0	-inf	0	0	-inf	0	0	-inf	0	0	-inf	0	0	-inf	0	0	-inf	0	0	-inf	0	0	-inf	0	0	-inf	0	0	-inf	0	0	-inf	0	0	-inf	0	0	-inf	0	0	-inf	0	0	-inf	0	0	-inf	0	0	-inf	0	0	-inf	0	0	-inf	0	0	-inf	0	0	-inf	0	0	-inf	0	0	-inf	0	0	-inf	0	0	-inf	0	0	-inf	0	0	-inf	0	0	-inf	0	0	-inf	0	0	-inf	0	0	-inf	0	0	-inf	0	0	-inf	0	0	-inf	0	0	-inf	0	0	-inf	0	0	-inf	0	0	-inf	0	0	-inf	0	0	-inf	0	0	-inf	0	0	-inf	0	0	-inf	0	0	-inf	0	0	-inf	0	0	-inf	0	0	-inf	0	0	-inf	0	0	-inf	16	16	59.3125	27	27	62.111111111111114	44	44	61.0	23	23	65.65255527195465	68	68	63.48529411764706	39	39	60.4635864719992	0	0	-inf	0	0	-inf	0	0	-inf	0	0	-inf	0	0	-inf	0	0	-inf	0	0	-inf	0	0	-inf	0	0	-inf	0	0	-inf	0	0	-inf	0	0	-inf	0	0	-inf	0	0	-inf	0	0	-inf	0	0	-inf	0	0	-inf	0	0	-inf	0	0	-inf	0	0	-inf	0	0	-inf	0	0	-inf	0	0	-inf	0	0	-inf	0	0	-inf	0	0	-inf	0	0	-inf	0	0	-inf	0	0	-inf	0	0	-inf	0	0	-inf	0	0	-inf	0	0	-inf	0	0	-inf	0	0	-inf	0	0	-inf	0	0	-inf	0	0	-inf	0	0	-inf	0	0	-inf	0	0	-inf	0	0	-inf	0	0	-inf	0	0	-inf	0	0	-inf	0	0	-inf	0	0	-inf	0	0	-inf	0	0	-inf	0	0	-inf	0	0	-inf	0	0	-inf	0	0	-inf	0	0	-inf	0	0	-inf	0	0	-inf	0	0	-inf	0	0	-inf	0	0	-inf	0	0	-inf	species	Citrobacter sp. RHBSTW-00667
2742661	0	0	-inf	0	0	-inf	0	0	-inf	0	0	-inf	0	0	-inf	0	0	-inf	0	0	-inf	0	0	-inf	0	0	-inf	0	0	-inf	0	0	-inf	0	0	-inf	0	0	-inf	0	0	-inf	0	0	-inf	0	0	-inf	0	0	-inf	0	0	-inf	0	0	-inf	0	0	-inf	8	8	101.87812451187128	7	7	76.0	0	0	-inf	19	19	87.52124505626531	0	0	-inf	0	0	-inf	0	0	-inf	17	17	88.65887071484484	41	41	91.07054823389049	66	66	91.74342081872564	60	60	84.39706501394144	45	45	86.9021934172308	28	28	88.36980053398293	29	29	94.00882072635399	20	20	84.61686798619253	45	45	93.73691206783764	34	34	89.64756124217557	57	57	88.86762794976694	36	36	87.99794732882256	0	0	-inf	0	0	-inf	0	0	-inf	9	9	55.48067177354772	12	12	69.35939616159119	7	7	92.56837895353887	0	0	-inf	13	13	66.6181412500424	9	9	72.94782426497464	8	8	68.04147224682258	8	8	72.06701879967787	0	0	-inf	0	0	-inf	0	0	-inf	0	0	-inf	0	0	-inf	0	0	-inf	0	0	-inf	0	0	-inf	0	0	-inf	0	0	-inf	0	0	-inf	0	0	-inf	11	11	90.10935827431554	0	0	-inf	0	0	-inf	0	0	-inf	0	0	-inf	0	0	-inf	0	0	-inf	0	0	-inf	0	0	-inf	0	0	-inf	0	0	-inf	0	0	-inf	0	0	-inf	0	0	-inf	0	0	-inf	0	0	-inf	0	0	-inf	0	0	-inf	0	0	-inf	0	0	-inf	0	0	-inf	0	0	-inf	0	0	-inf	0	0	-inf	0	0	-inf	0	0	-inf	0	0	-inf	0	0	-inf	0	0	-inf	0	0	-inf	0	0	-inf	0	0	-inf	0	0	-inf	0	0	-inf	0	0	-inf	0	0	-inf	0	0	-inf	0	0	-inf	0	0	-inf	0	0	-inf	0	0	-inf	0	0	-inf	0	0	-inf	0	0	-inf	0	0	-inf	0	0	-inf	0	0	-inf	0	0	-inf	0	0	-inf	0	0	-inf	0	0	-inf	0	0	-inf	0	0	-inf	0	0	-inf	0	0	-inf	0	0	-inf	0	0	-inf	0	0	-inf	0	0	-inf	0	0	-inf	0	0	-inf	0	0	-inf	0	0	-inf	0	0	-inf	7	7	86.85714285714286	0	0	-inf	7	7	79.67625024119819	7	7	105.57142857142857	9	9	88.44444444444444	9	9	94.80516122495953	0	0	-inf	0	0	-inf	0	0	-inf	0	0	-inf	0	0	-inf	0	0	-inf	0	0	-inf	0	0	-inf	7	7	82.85714285714286	0	0	-inf	8	8	99.375	8	8	91.43224884279876	0	0	-inf	0	0	-inf	0	0	-inf	0	0	-inf	0	0	-inf	0	0	-inf	11	11	96.18181818181819	22	22	85.73963155960121	17	17	87.45073221909608	0	0	-inf	0	0	-inf	0	0	-inf	0	0	-inf	0	0	-inf	0	0	-inf	0	0	-inf	0	0	-inf	0	0	-inf	0	0	-inf	0	0	-inf	0	0	-inf	0	0	-inf	9	9	92.33333333333333	0	0	-inf	12	12	72.28840020880921	0	0	-inf	0	0	-inf	0	0	-inf	0	0	-inf	27	27	87.69242092991588	0	0	-inf	0	0	-inf	0	0	-inf	13	13	49.69230769230769	33	33	51.60593354255793	9	9	62.666666666666664	0	0	-inf	0	0	-inf	8	8	60.25	0	0	-inf	0	0	-inf	0	0	-inf	8	8	50.0	8	8	78.97427432484628	0	0	-inf	0	0	-inf	0	0	-inf	0	0	-inf	0	0	-inf	0	0	-inf	0	0	-inf	0	0	-inf	0	0	-inf	0	0	-inf	0	0	-inf	0	0	-inf	0	0	-inf	0	0	-inf	0	0	-inf	0	0	-inf	0	0	-inf	0	0	-inf	0	0	-inf	0	0	-inf	0	0	-inf	0	0	-inf	0	0	-inf	0	0	-inf	0	0	-inf	0	0	-inf	0	0	-inf	0	0	-inf	0	0	-inf	0	0	-inf	0	0	-inf	0	0	-inf	0	0	-inf	0	0	-inf	0	0	-inf	0	0	-inf	0	0	-inf	0	0	-inf	0	0	-inf	0	0	-inf	0	0	-inf	0	0	-inf	0	0	-inf	0	0	-inf	0	0	-inf	0	0	-inf	0	0	-inf	0	0	-inf	0	0	-inf	0	0	-inf	0	0	-inf	0	0	-inf	0	0	-inf	0	0	-inf	0	0	-inf	0	0	-inf	0	0	-inf	0	0	-inf	0	0	-inf	0	0	-inf	0	0	-inf	0	0	-inf	0	0	-inf	0	0	-inf	0	0	-inf	0	0	-inf	0	0	-inf	0	0	-inf	0	0	-inf	0	0	-inf	0	0	-inf	0	0	-inf	0	0	-inf	0	0	-inf	0	0	-inf	0	0	-inf	0	0	-inf	0	0	-inf	0	0	-inf	0	0	-inf	0	0	-inf	0	0	-inf	0	0	-inf	0	0	-inf	0	0	-inf	0	0	-inf	0	0	-inf	0	0	-inf	0	0	-inf	0	0	-inf	0	0	-inf	0	0	-inf	0	0	-inf	0	0	-inf	0	0	-inf	0	0	-inf	0	0	-inf	0	0	-inf	0	0	-inf	0	0	-inf	0	0	-inf	0	0	-inf	0	0	-inf	0	0	-inf	0	0	-inf	0	0	-inf	0	0	-inf	0	0	-inf	0	0	-inf	0	0	-inf	0	0	-inf	0	0	-inf	0	0	-inf	0	0	-inf	0	0	-inf	0	0	-inf	0	0	-inf	0	0	-inf	0	0	-inf	9	9	49.22222222222222	9	9	51.21179025189863	24	24	55.51922860949744	18	18	54.43543603507651	32	32	56.60083765893551	31	31	52.30680100781463	50	50	55.94242831578648	58	58	53.272778050903796	0	0	-inf	161	161	99.14063216144837	42	42	99.039791553535	0	0	-inf	0	0	-inf	0	0	-inf	0	0	-inf	0	0	-inf	0	0	-inf	0	0	-inf	0	0	-inf	0	0	-inf	0	0	-inf	0	0	-inf	0	0	-inf	0	0	-inf	0	0	-inf	0	0	-inf	0	0	-inf	0	0	-inf	0	0	-inf	0	0	-inf	0	0	-inf	0	0	-inf	0	0	-inf	0	0	-inf	0	0	-inf	0	0	-inf	0	0	-inf	0	0	-inf	0	0	-inf	0	0	-inf	0	0	-inf	0	0	-inf	0	0	-inf	0	0	-inf	0	0	-inf	0	0	-inf	0	0	-inf	0	0	-inf	0	0	-inf	0	0	-inf	0	0	-inf	0	0	-inf	0	0	-inf	0	0	-inf	0	0	-inf	0	0	-inf	0	0	-inf	0	0	-inf	0	0	-inf	0	0	-inf	0	0	-inf	0	0	-inf	0	0	-inf	0	0	-inf	0	0	-inf	0	0	-inf	8	8	66.875	0	0	-inf	species	Citrobacter sp. RHBSTW-00678
2742662	10	10	143.2989962750923	0	0	-inf	0	0	-inf	12	12	131.58249689591025	0	0	-inf	0	0	-inf	0	0	-inf	0	0	-inf	0	0	-inf	0	0	-inf	0	0	-inf	0	0	-inf	0	0	-inf	0	0	-inf	0	0	-inf	0	0	-inf	0	0	-inf	0	0	-inf	0	0	-inf	0	0	-inf	28	28	85.27520002938826	43	43	91.17205787291276	18	18	96.64805051814326	116	116	92.90607061375596	13	13	87.18747655284105	18	18	90.77100401395937	17	17	89.52874250532297	102	102	89.30487277106013	367	367	92.38613999327696	344	344	91.1915975717322	355	355	89.73329033897787	344	344	92.32725321847195	188	188	88.94565327790565	231	231	92.11963320149512	227	227	87.22731738952588	370	370	90.567202622554	181	181	91.00538554583876	460	460	90.71297861345624	209	209	89.57861471238553	0	0	-inf	0	0	-inf	0	0	-inf	0	0	-inf	0	0	-inf	9	9	67.71005532266673	0	0	-inf	50	50	90.16163478398839	0	0	-inf	0	0	-inf	0	0	-inf	13	13	95.17730397576901	0	0	-inf	0	0	-inf	0	0	-inf	0	0	-inf	10	10	78.9	0	0	-inf	8	8	126.5	0	0	-inf	0	0	-inf	0	0	-inf	0	0	-inf	8	8	73.90309343036681	0	0	-inf	0	0	-inf	0	0	-inf	0	0	-inf	0	0	-inf	0	0	-inf	0	0	-inf	0	0	-inf	0	0	-inf	0	0	-inf	0	0	-inf	0	0	-inf	0	0	-inf	0	0	-inf	0	0	-inf	0	0	-inf	0	0	-inf	0	0	-inf	0	0	-inf	0	0	-inf	0	0	-inf	0	0	-inf	0	0	-inf	0	0	-inf	0	0	-inf	0	0	-inf	0	0	-inf	0	0	-inf	0	0	-inf	0	0	-inf	0	0	-inf	0	0	-inf	0	0	-inf	0	0	-inf	0	0	-inf	0	0	-inf	0	0	-inf	0	0	-inf	0	0	-inf	0	0	-inf	0	0	-inf	0	0	-inf	0	0	-inf	0	0	-inf	0	0	-inf	0	0	-inf	0	0	-inf	0	0	-inf	0	0	-inf	0	0	-inf	0	0	-inf	0	0	-inf	0	0	-inf	0	0	-inf	0	0	-inf	0	0	-inf	0	0	-inf	0	0	-inf	0	0	-inf	0	0	-inf	0	0	-inf	0	0	-inf	0	0	-inf	0	0	-inf	0	0	-inf	7	7	64.18988828702119	20	20	123.8650804770014	0	0	-inf	10	10	124.9	0	0	-inf	9	9	83.54544408891114	9	9	134.42157717764113	10	10	130.2	0	0	-inf	13	13	116.53846153846153	7	7	138.0	0	0	-inf	8	8	112.58630876496437	21	21	129.66666666666666	12	12	138.58333333333334	18	18	126.37559995688987	12	12	138.66666666666666	0	0	-inf	0	0	-inf	0	0	-inf	7	7	131.14285714285714	13	13	127.53846153846153	46	46	129.06521739130434	34	34	127.91508539649216	20	20	125.42238607248464	0	0	-inf	0	0	-inf	9	9	128.22222222222223	19	19	114.88807354844225	17	17	129.6954144877378	0	0	-inf	0	0	-inf	0	0	-inf	0	0	-inf	0	0	-inf	0	0	-inf	0	0	-inf	0	0	-inf	0	0	-inf	0	0	-inf	0	0	-inf	0	0	-inf	7	7	94.57142857142857	14	14	75.57142857142857	22	22	101.5909090909091	0	0	-inf	0	0	-inf	0	0	-inf	13	13	101.07692307692308	0	0	-inf	0	0	-inf	0	0	-inf	0	0	-inf	0	0	-inf	0	0	-inf	0	0	-inf	0	0	-inf	0	0	-inf	0	0	-inf	0	0	-inf	0	0	-inf	0	0	-inf	0	0	-inf	0	0	-inf	0	0	-inf	0	0	-inf	0	0	-inf	0	0	-inf	0	0	-inf	0	0	-inf	0	0	-inf	0	0	-inf	0	0	-inf	0	0	-inf	0	0	-inf	0	0	-inf	0	0	-inf	0	0	-inf	0	0	-inf	0	0	-inf	0	0	-inf	0	0	-inf	0	0	-inf	0	0	-inf	0	0	-inf	10	10	63.2	0	0	-inf	0	0	-inf	0	0	-inf	0	0	-inf	0	0	-inf	0	0	-inf	0	0	-inf	0	0	-inf	0	0	-inf	0	0	-inf	0	0	-inf	0	0	-inf	0	0	-inf	0	0	-inf	0	0	-inf	0	0	-inf	0	0	-inf	0	0	-inf	0	0	-inf	0	0	-inf	0	0	-inf	0	0	-inf	0	0	-inf	0	0	-inf	0	0	-inf	0	0	-inf	0	0	-inf	0	0	-inf	0	0	-inf	0	0	-inf	0	0	-inf	0	0	-inf	0	0	-inf	0	0	-inf	0	0	-inf	0	0	-inf	0	0	-inf	0	0	-inf	0	0	-inf	0	0	-inf	0	0	-inf	0	0	-inf	0	0	-inf	0	0	-inf	0	0	-inf	0	0	-inf	0	0	-inf	0	0	-inf	0	0	-inf	0	0	-inf	0	0	-inf	0	0	-inf	0	0	-inf	0	0	-inf	0	0	-inf	0	0	-inf	0	0	-inf	0	0	-inf	0	0	-inf	0	0	-inf	0	0	-inf	0	0	-inf	0	0	-inf	0	0	-inf	0	0	-inf	0	0	-inf	0	0	-inf	0	0	-inf	0	0	-inf	0	0	-inf	0	0	-inf	0	0	-inf	0	0	-inf	0	0	-inf	0	0	-inf	0	0	-inf	0	0	-inf	0	0	-inf	0	0	-inf	0	0	-inf	0	0	-inf	0	0	-inf	0	0	-inf	0	0	-inf	0	0	-inf	0	0	-inf	0	0	-inf	0	0	-inf	0	0	-inf	0	0	-inf	0	0	-inf	0	0	-inf	34	34	76.63149069788157	17	17	79.36678481552865	23	23	80.04347826086956	51	51	75.54175282914072	35	35	79.74285714285715	61	61	78.25069268918406	86	86	79.69425611153443	100	100	78.88941367455948	98	98	78.65486438081565	0	0	-inf	298	298	84.55592240115008	85	85	85.76144942993918	0	0	-inf	0	0	-inf	0	0	-inf	0	0	-inf	0	0	-inf	0	0	-inf	0	0	-inf	0	0	-inf	0	0	-inf	0	0	-inf	8	8	48.85562548246189	0	0	-inf	0	0	-inf	0	0	-inf	0	0	-inf	0	0	-inf	0	0	-inf	0	0	-inf	0	0	-inf	0	0	-inf	0	0	-inf	0	0	-inf	0	0	-inf	0	0	-inf	0	0	-inf	0	0	-inf	0	0	-inf	0	0	-inf	0	0	-inf	0	0	-inf	0	0	-inf	0	0	-inf	0	0	-inf	0	0	-inf	0	0	-inf	0	0	-inf	0	0	-inf	0	0	-inf	0	0	-inf	0	0	-inf	0	0	-inf	0	0	-inf	0	0	-inf	0	0	-inf	0	0	-inf	0	0	-inf	0	0	-inf	0	0	-inf	0	0	-inf	0	0	-inf	0	0	-inf	0	0	-inf	0	0	-inf	0	0	-inf	0	0	-inf	0	0	-inf	0	0	-inf	species	Citrobacter sp. RHBSTW-00696
2742663	0	0	-inf	0	0	-inf	0	0	-inf	0	0	-inf	0	0	-inf	0	0	-inf	0	0	-inf	0	0	-inf	0	0	-inf	0	0	-inf	0	0	-inf	0	0	-inf	0	0	-inf	0	0	-inf	0	0	-inf	0	0	-inf	0	0	-inf	0	0	-inf	0	0	-inf	0	0	-inf	0	0	-inf	0	0	-inf	0	0	-inf	0	0	-inf	0	0	-inf	0	0	-inf	0	0	-inf	0	0	-inf	0	0	-inf	0	0	-inf	0	0	-inf	0	0	-inf	0	0	-inf	0	0	-inf	0	0	-inf	0	0	-inf	0	0	-inf	0	0	-inf	0	0	-inf	0	0	-inf	0	0	-inf	0	0	-inf	0	0	-inf	0	0	-inf	0	0	-inf	0	0	-inf	0	0	-inf	0	0	-inf	0	0	-inf	0	0	-inf	0	0	-inf	0	0	-inf	0	0	-inf	0	0	-inf	0	0	-inf	0	0	-inf	0	0	-inf	0	0	-inf	0	0	-inf	0	0	-inf	0	0	-inf	0	0	-inf	0	0	-inf	0	0	-inf	0	0	-inf	0	0	-inf	0	0	-inf	0	0	-inf	0	0	-inf	0	0	-inf	0	0	-inf	0	0	-inf	0	0	-inf	0	0	-inf	0	0	-inf	0	0	-inf	0	0	-inf	0	0	-inf	0	0	-inf	0	0	-inf	0	0	-inf	0	0	-inf	0	0	-inf	0	0	-inf	0	0	-inf	0	0	-inf	0	0	-inf	0	0	-inf	0	0	-inf	0	0	-inf	0	0	-inf	0	0	-inf	0	0	-inf	0	0	-inf	0	0	-inf	0	0	-inf	0	0	-inf	0	0	-inf	0	0	-inf	0	0	-inf	0	0	-inf	0	0	-inf	0	0	-inf	0	0	-inf	0	0	-inf	0	0	-inf	0	0	-inf	0	0	-inf	0	0	-inf	0	0	-inf	0	0	-inf	0	0	-inf	0	0	-inf	0	0	-inf	0	0	-inf	0	0	-inf	0	0	-inf	0	0	-inf	0	0	-inf	0	0	-inf	0	0	-inf	0	0	-inf	0	0	-inf	0	0	-inf	0	0	-inf	0	0	-inf	0	0	-inf	0	0	-inf	0	0	-inf	0	0	-inf	0	0	-inf	0	0	-inf	0	0	-inf	0	0	-inf	0	0	-inf	0	0	-inf	0	0	-inf	0	0	-inf	0	0	-inf	0	0	-inf	0	0	-inf	0	0	-inf	0	0	-inf	0	0	-inf	0	0	-inf	0	0	-inf	0	0	-inf	0	0	-inf	0	0	-inf	0	0	-inf	0	0	-inf	0	0	-inf	0	0	-inf	0	0	-inf	0	0	-inf	0	0	-inf	0	0	-inf	0	0	-inf	0	0	-inf	0	0	-inf	0	0	-inf	0	0	-inf	0	0	-inf	0	0	-inf	0	0	-inf	0	0	-inf	0	0	-inf	0	0	-inf	0	0	-inf	0	0	-inf	0	0	-inf	0	0	-inf	0	0	-inf	0	0	-inf	0	0	-inf	0	0	-inf	0	0	-inf	0	0	-inf	0	0	-inf	0	0	-inf	0	0	-inf	0	0	-inf	0	0	-inf	0	0	-inf	0	0	-inf	0	0	-inf	0	0	-inf	0	0	-inf	0	0	-inf	0	0	-inf	0	0	-inf	0	0	-inf	0	0	-inf	0	0	-inf	0	0	-inf	0	0	-inf	0	0	-inf	0	0	-inf	0	0	-inf	0	0	-inf	0	0	-inf	0	0	-inf	0	0	-inf	0	0	-inf	0	0	-inf	0	0	-inf	0	0	-inf	0	0	-inf	0	0	-inf	0	0	-inf	0	0	-inf	0	0	-inf	0	0	-inf	0	0	-inf	0	0	-inf	0	0	-inf	0	0	-inf	0	0	-inf	0	0	-inf	0	0	-inf	0	0	-inf	0	0	-inf	0	0	-inf	0	0	-inf	0	0	-inf	0	0	-inf	0	0	-inf	0	0	-inf	0	0	-inf	0	0	-inf	0	0	-inf	0	0	-inf	0	0	-inf	0	0	-inf	0	0	-inf	0	0	-inf	0	0	-inf	0	0	-inf	0	0	-inf	0	0	-inf	0	0	-inf	0	0	-inf	0	0	-inf	0	0	-inf	0	0	-inf	0	0	-inf	0	0	-inf	0	0	-inf	0	0	-inf	0	0	-inf	0	0	-inf	0	0	-inf	0	0	-inf	0	0	-inf	0	0	-inf	0	0	-inf	0	0	-inf	0	0	-inf	0	0	-inf	0	0	-inf	0	0	-inf	0	0	-inf	0	0	-inf	0	0	-inf	0	0	-inf	0	0	-inf	0	0	-inf	0	0	-inf	0	0	-inf	0	0	-inf	0	0	-inf	0	0	-inf	0	0	-inf	0	0	-inf	0	0	-inf	0	0	-inf	0	0	-inf	0	0	-inf	0	0	-inf	0	0	-inf	0	0	-inf	0	0	-inf	0	0	-inf	0	0	-inf	0	0	-inf	0	0	-inf	0	0	-inf	0	0	-inf	0	0	-inf	0	0	-inf	0	0	-inf	0	0	-inf	0	0	-inf	0	0	-inf	0	0	-inf	0	0	-inf	0	0	-inf	0	0	-inf	0	0	-inf	0	0	-inf	0	0	-inf	0	0	-inf	0	0	-inf	0	0	-inf	0	0	-inf	0	0	-inf	0	0	-inf	0	0	-inf	0	0	-inf	0	0	-inf	0	0	-inf	0	0	-inf	0	0	-inf	0	0	-inf	0	0	-inf	39	39	79.92307692307692	0	0	-inf	0	0	-inf	0	0	-inf	0	0	-inf	0	0	-inf	0	0	-inf	0	0	-inf	0	0	-inf	0	0	-inf	0	0	-inf	0	0	-inf	0	0	-inf	0	0	-inf	0	0	-inf	0	0	-inf	0	0	-inf	0	0	-inf	0	0	-inf	0	0	-inf	0	0	-inf	0	0	-inf	0	0	-inf	0	0	-inf	0	0	-inf	0	0	-inf	0	0	-inf	0	0	-inf	0	0	-inf	0	0	-inf	0	0	-inf	0	0	-inf	0	0	-inf	0	0	-inf	0	0	-inf	0	0	-inf	0	0	-inf	0	0	-inf	0	0	-inf	0	0	-inf	0	0	-inf	0	0	-inf	0	0	-inf	0	0	-inf	0	0	-inf	0	0	-inf	0	0	-inf	0	0	-inf	0	0	-inf	0	0	-inf	0	0	-inf	0	0	-inf	0	0	-inf	0	0	-inf	0	0	-inf	0	0	-inf	0	0	-inf	0	0	-inf	0	0	-inf	0	0	-inf	species	Citrobacter sp. RHBSTW-00821
2742667	0	0	-inf	0	0	-inf	23	23	165.1578995889983	0	0	-inf	0	0	-inf	0	0	-inf	0	0	-inf	0	0	-inf	0	0	-inf	0	0	-inf	0	0	-inf	0	0	-inf	0	0	-inf	0	0	-inf	0	0	-inf	0	0	-inf	0	0	-inf	0	0	-inf	0	0	-inf	0	0	-inf	48	48	83.03057196849193	40	40	94.02720945667853	38	38	88.0579331744998	38	38	77.53302289491224	37	37	91.20252733169436	28	28	110.16612540985471	20	20	88.35406515621193	43	43	75.56944534823307	129	129	71.08534038257103	114	114	68.82456950604471	118	118	69.21146367142647	95	95	66.62777479372122	66	66	70.67826888497393	83	83	72.82685007815202	53	53	72.8355433509745	105	105	67.30479057674411	57	57	71.39954995721257	128	128	69.93939731096732	74	74	66.91368239121259	0	0	-inf	0	0	-inf	0	0	-inf	1585	1585	76.66446194383029	1498	1498	76.86721224502176	2475	2475	75.26086583077733	1312	1312	76.64803497485812	771	771	77.62983815529685	647	647	78.17899712853715	598	598	75.39311668397757	434	434	76.62769949933964	468	468	77.96810425137988	438	438	80.115740058726	340	340	75.10770204177778	576	576	77.60192663680402	398	398	73.4478231642243	136	136	77.44769141205467	197	197	82.37763287566796	377	377	80.24392520876884	0	0	-inf	20	20	114.3380573272462	20	20	122.54961852518933	0	0	-inf	0	0	-inf	0	0	-inf	0	0	-inf	0	0	-inf	0	0	-inf	0	0	-inf	0	0	-inf	0	0	-inf	0	0	-inf	0	0	-inf	0	0	-inf	0	0	-inf	0	0	-inf	0	0	-inf	0	0	-inf	0	0	-inf	0	0	-inf	0	0	-inf	0	0	-inf	0	0	-inf	0	0	-inf	0	0	-inf	0	0	-inf	0	0	-inf	0	0	-inf	0	0	-inf	0	0	-inf	0	0	-inf	0	0	-inf	0	0	-inf	0	0	-inf	0	0	-inf	0	0	-inf	0	0	-inf	0	0	-inf	0	0	-inf	0	0	-inf	0	0	-inf	0	0	-inf	0	0	-inf	0	0	-inf	0	0	-inf	0	0	-inf	0	0	-inf	0	0	-inf	0	0	-inf	0	0	-inf	0	0	-inf	0	0	-inf	0	0	-inf	0	0	-inf	0	0	-inf	0	0	-inf	0	0	-inf	0	0	-inf	0	0	-inf	22	22	102.8825505997498	56	56	106.74781742026968	79	79	103.4650857019026	32	32	103.53708690916505	64	64	107.26282092644682	191	191	109.16701222672938	169	169	92.29942864905605	159	159	112.2001693859265	455	455	103.73468447375141	192	192	109.0241762939768	866	866	109.39936238407711	0	0	-inf	0	0	-inf	0	0	-inf	0	0	-inf	0	0	-inf	7	7	93.45299547415355	0	0	-inf	0	0	-inf	0	0	-inf	0	0	-inf	0	0	-inf	0	0	-inf	0	0	-inf	0	0	-inf	0	0	-inf	0	0	-inf	0	0	-inf	0	0	-inf	0	0	-inf	0	0	-inf	0	0	-inf	13	13	81.52631189358779	8	8	101.57916675214912	16	16	73.88108404481477	0	0	-inf	0	0	-inf	0	0	-inf	0	0	-inf	0	0	-inf	0	0	-inf	0	0	-inf	0	0	-inf	9	9	78.77777777777777	17	17	86.77758868945048	9	9	83.33333333333333	41	41	76.1219512195122	12	12	76.83421975784772	28	28	92.78831520264133	0	0	-inf	28	28	71.71770169133094	18	18	77.05555555555556	59	59	95.47457627118644	83	83	92.2471013775273	50	50	92.94	52	52	120.67307692307692	0	0	-inf	7	7	58.285714285714285	16	16	103.25	0	0	-inf	0	0	-inf	0	0	-inf	0	0	-inf	0	0	-inf	0	0	-inf	0	0	-inf	0	0	-inf	0	0	-inf	0	0	-inf	0	0	-inf	0	0	-inf	0	0	-inf	0	0	-inf	0	0	-inf	0	0	-inf	0	0	-inf	0	0	-inf	0	0	-inf	0	0	-inf	0	0	-inf	0	0	-inf	0	0	-inf	0	0	-inf	0	0	-inf	0	0	-inf	0	0	-inf	0	0	-inf	0	0	-inf	0	0	-inf	0	0	-inf	0	0	-inf	0	0	-inf	0	0	-inf	0	0	-inf	0	0	-inf	0	0	-inf	8	8	69.625	0	0	-inf	0	0	-inf	10	10	66.1	0	0	-inf	0	0	-inf	0	0	-inf	0	0	-inf	0	0	-inf	0	0	-inf	0	0	-inf	0	0	-inf	0	0	-inf	0	0	-inf	0	0	-inf	0	0	-inf	0	0	-inf	0	0	-inf	0	0	-inf	0	0	-inf	0	0	-inf	0	0	-inf	0	0	-inf	0	0	-inf	0	0	-inf	0	0	-inf	0	0	-inf	0	0	-inf	0	0	-inf	0	0	-inf	0	0	-inf	0	0	-inf	0	0	-inf	0	0	-inf	0	0	-inf	0	0	-inf	0	0	-inf	0	0	-inf	0	0	-inf	0	0	-inf	0	0	-inf	8	8	53.0	9	9	48.49737828774972	9	9	62.4532072810355	0	0	-inf	0	0	-inf	0	0	-inf	0	0	-inf	0	0	-inf	0	0	-inf	0	0	-inf	0	0	-inf	0	0	-inf	0	0	-inf	0	0	-inf	0	0	-inf	0	0	-inf	0	0	-inf	0	0	-inf	0	0	-inf	0	0	-inf	0	0	-inf	0	0	-inf	0	0	-inf	0	0	-inf	0	0	-inf	0	0	-inf	0	0	-inf	0	0	-inf	0	0	-inf	0	0	-inf	0	0	-inf	0	0	-inf	0	0	-inf	0	0	-inf	0	0	-inf	0	0	-inf	0	0	-inf	0	0	-inf	0	0	-inf	0	0	-inf	0	0	-inf	0	0	-inf	0	0	-inf	0	0	-inf	0	0	-inf	0	0	-inf	0	0	-inf	0	0	-inf	0	0	-inf	0	0	-inf	26	26	84.25379580461981	127	127	81.17382641228329	92	92	84.69086051076731	110	110	84.4603052953084	266	266	84.50624832329989	253	253	85.09331180049041	400	400	85.85044110624783	465	465	84.38895664511917	566	566	86.3520080198715	520	520	85.38053970236349	0	0	-inf	39	39	62.35953524819544	0	0	-inf	9	9	72.88888888888889	13	13	77.38461538461539	0	0	-inf	0	0	-inf	0	0	-inf	0	0	-inf	0	0	-inf	9	9	81.16524184889064	0	0	-inf	0	0	-inf	0	0	-inf	0	0	-inf	0	0	-inf	0	0	-inf	0	0	-inf	0	0	-inf	0	0	-inf	0	0	-inf	0	0	-inf	0	0	-inf	0	0	-inf	0	0	-inf	0	0	-inf	0	0	-inf	0	0	-inf	0	0	-inf	0	0	-inf	7	7	71.85714285714286	0	0	-inf	0	0	-inf	0	0	-inf	0	0	-inf	0	0	-inf	0	0	-inf	0	0	-inf	0	0	-inf	0	0	-inf	0	0	-inf	0	0	-inf	0	0	-inf	0	0	-inf	0	0	-inf	0	0	-inf	0	0	-inf	0	0	-inf	0	0	-inf	0	0	-inf	0	0	-inf	0	0	-inf	0	0	-inf	0	0	-inf	0	0	-inf	0	0	-inf	0	0	-inf	0	0	-inf	0	0	-inf	0	0	-inf	species	Citrobacter sp. RHBSTW-00881
2742668	0	0	-inf	0	0	-inf	0	0	-inf	0	0	-inf	0	0	-inf	0	0	-inf	0	0	-inf	0	0	-inf	0	0	-inf	0	0	-inf	8	8	55.625	0	0	-inf	0	0	-inf	0	0	-inf	11	11	55.51473638567143	0	0	-inf	0	0	-inf	0	0	-inf	0	0	-inf	0	0	-inf	23	23	95.47826086956522	42	42	89.42667092560639	27	27	87.85822904523609	50	50	93.4852145402585	7	7	96.57142857142857	13	13	84.14407439508602	19	19	92.15169507810094	69	69	97.15059571444621	228	228	94.41397766620668	302	302	95.2946189289178	243	243	88.33139145659163	218	218	96.13271841266915	190	190	90.9805317368489	247	247	95.34130172770854	173	173	91.12071314582492	212	212	96.52784481517888	153	153	93.8774879934083	320	320	96.22724521867956	122	122	92.55182840309506	0	0	-inf	0	0	-inf	0	0	-inf	388	388	111.6706492272706	395	395	110.98825674659055	631	631	105.78081419111786	402	402	109.82765979132994	189	189	113.26761155796139	155	155	108.85458495423381	146	146	108.08294310752754	103	103	117.85768511751985	119	119	109.87739373114414	121	121	111.47853089063547	102	102	106.29286650304951	173	173	111.56224194395764	121	121	112.65415501479586	35	35	110.77760452365695	52	52	117.50879053504927	104	104	109.30744478811604	0	0	-inf	47	47	112.50625124771888	48	48	111.30893525921009	0	0	-inf	8	8	69.75	42	42	92.13218362500379	251	251	95.60793241001491	494	494	95.91202705318707	477	477	94.45674070943213	398	398	92.90291877954894	286	286	82.41367789371085	132	132	85.43947728533148	1118	1118	96.68240336458443	196	196	86.48078449726178	244	244	88.85698752584109	415	415	86.49934153163339	324	324	86.85490186595698	665	665	96.37613632063166	1152	1152	94.33916300097727	1115	1115	96.62444225507005	0	0	-inf	0	0	-inf	0	0	-inf	0	0	-inf	0	0	-inf	0	0	-inf	0	0	-inf	0	0	-inf	0	0	-inf	0	0	-inf	0	0	-inf	0	0	-inf	0	0	-inf	0	0	-inf	0	0	-inf	0	0	-inf	0	0	-inf	0	0	-inf	0	0	-inf	0	0	-inf	0	0	-inf	0	0	-inf	0	0	-inf	0	0	-inf	0	0	-inf	0	0	-inf	0	0	-inf	0	0	-inf	0	0	-inf	0	0	-inf	0	0	-inf	0	0	-inf	0	0	-inf	0	0	-inf	0	0	-inf	0	0	-inf	0	0	-inf	0	0	-inf	0	0	-inf	0	0	-inf	0	0	-inf	0	0	-inf	0	0	-inf	0	0	-inf	0	0	-inf	0	0	-inf	0	0	-inf	0	0	-inf	0	0	-inf	0	0	-inf	0	0	-inf	0	0	-inf	0	0	-inf	11	11	88.72888255567294	0	0	-inf	21	21	86.78311894166555	9	9	73.87446116718482	7	7	95.0	0	0	-inf	15	15	77.43793158299073	9	9	104.22222222222223	18	18	77.341376425125	0	0	-inf	0	0	-inf	0	0	-inf	0	0	-inf	0	0	-inf	0	0	-inf	0	0	-inf	0	0	-inf	0	0	-inf	0	0	-inf	14	14	94.25766658560397	11	11	78.69307840004643	18	18	74.1841603329403	0	0	-inf	0	0	-inf	0	0	-inf	0	0	-inf	0	0	-inf	0	0	-inf	0	0	-inf	0	0	-inf	0	0	-inf	16	16	62.82842429703476	22	22	89.40442122756	44	44	66.87984412395478	10	10	81.93609843628411	9	9	50.60282887694803	0	0	-inf	23	23	81.94378548291674	0	0	-inf	0	0	-inf	21	21	94.38715519520379	7	7	106.85714285714286	764	764	98.76958743511183	16	16	79.23867558136297	0	0	-inf	28	28	72.92857142857143	46	46	70.5828827751081	83	83	69.54869846390571	25	25	76.45056227584163	14	14	79.6135075225987	32	32	75.15584281283144	20	20	69.69435602137642	12	12	74.79487181253343	9	9	69.0	12	12	80.6672618743957	22	22	70.05531836620314	7	7	73.06485429216801	0	0	-inf	0	0	-inf	34	34	71.75082036942526	34	34	78.77626872230702	9	9	112.06161940360285	0	0	-inf	0	0	-inf	0	0	-inf	0	0	-inf	0	0	-inf	0	0	-inf	0	0	-inf	0	0	-inf	0	0	-inf	0	0	-inf	0	0	-inf	0	0	-inf	0	0	-inf	0	0	-inf	0	0	-inf	0	0	-inf	0	0	-inf	0	0	-inf	0	0	-inf	0	0	-inf	0	0	-inf	0	0	-inf	0	0	-inf	0	0	-inf	0	0	-inf	0	0	-inf	0	0	-inf	0	0	-inf	0	0	-inf	0	0	-inf	0	0	-inf	0	0	-inf	0	0	-inf	0	0	-inf	0	0	-inf	0	0	-inf	0	0	-inf	0	0	-inf	0	0	-inf	0	0	-inf	0	0	-inf	0	0	-inf	0	0	-inf	0	0	-inf	0	0	-inf	0	0	-inf	0	0	-inf	0	0	-inf	0	0	-inf	0	0	-inf	0	0	-inf	0	0	-inf	0	0	-inf	0	0	-inf	0	0	-inf	0	0	-inf	0	0	-inf	0	0	-inf	0	0	-inf	0	0	-inf	0	0	-inf	0	0	-inf	0	0	-inf	0	0	-inf	0	0	-inf	0	0	-inf	0	0	-inf	0	0	-inf	0	0	-inf	0	0	-inf	0	0	-inf	0	0	-inf	0	0	-inf	0	0	-inf	0	0	-inf	0	0	-inf	0	0	-inf	0	0	-inf	0	0	-inf	0	0	-inf	0	0	-inf	0	0	-inf	0	0	-inf	14	14	95.39757441582742	10	10	94.2121531117486	28	28	97.59436163197583	22	22	91.60738373375753	17	17	97.78962487091279	12	12	100.0	8	8	100.0	0	0	-inf	0	0	-inf	0	0	-inf	0	0	-inf	0	0	-inf	0	0	-inf	0	0	-inf	0	0	-inf	0	0	-inf	0	0	-inf	0	0	-inf	0	0	-inf	0	0	-inf	0	0	-inf	0	0	-inf	0	0	-inf	0	0	-inf	0	0	-inf	0	0	-inf	0	0	-inf	0	0	-inf	0	0	-inf	9	9	50.666666666666664	18	18	60.213578344650664	14	14	53.90508894631929	14	14	57.785714285714285	30	30	56.6	27	27	56.3728943198754	56	56	57.107142857142854	71	71	57.309859154929576	87	87	56.88505747126437	54	54	54.81481481481482	0	0	-inf	185	185	51.7142706251616	62	62	54.39984509788376	0	0	-inf	0	0	-inf	0	0	-inf	0	0	-inf	0	0	-inf	0	0	-inf	0	0	-inf	56	56	90.15247843775508	0	0	-inf	0	0	-inf	0	0	-inf	52	52	48.08597631006428	72	72	49.291666666666664	202	202	46.39810191431775	78	78	48.782051282051285	15	15	50.13333333333333	0	0	-inf	0	0	-inf	0	0	-inf	0	0	-inf	0	0	-inf	91	91	47.13691275203837	89	89	45.51685393258427	180	180	46.18888888888889	97	97	48.92783505154639	62	62	50.302664463700715	76	76	49.41851283948853	272	272	47.04345468686884	83	83	46.42661808515868	233	233	46.65633400873679	159	159	46.2783073380999	217	217	45.866359447004605	8	8	91.65617226320056	0	0	-inf	0	0	-inf	0	0	-inf	0	0	-inf	0	0	-inf	0	0	-inf	0	0	-inf	0	0	-inf	0	0	-inf	0	0	-inf	0	0	-inf	0	0	-inf	0	0	-inf	0	0	-inf	0	0	-inf	0	0	-inf	0	0	-inf	0	0	-inf	0	0	-inf	0	0	-inf	0	0	-inf	0	0	-inf	0	0	-inf	0	0	-inf	species	Citrobacter sp. RHBSTW-00887
2742670	0	0	-inf	0	0	-inf	0	0	-inf	0	0	-inf	0	0	-inf	0	0	-inf	0	0	-inf	0	0	-inf	0	0	-inf	0	0	-inf	0	0	-inf	0	0	-inf	0	0	-inf	0	0	-inf	0	0	-inf	0	0	-inf	0	0	-inf	0	0	-inf	0	0	-inf	0	0	-inf	0	0	-inf	0	0	-inf	0	0	-inf	0	0	-inf	0	0	-inf	0	0	-inf	0	0	-inf	0	0	-inf	0	0	-inf	0	0	-inf	0	0	-inf	0	0	-inf	0	0	-inf	0	0	-inf	0	0	-inf	0	0	-inf	0	0	-inf	0	0	-inf	0	0	-inf	0	0	-inf	0	0	-inf	0	0	-inf	14	14	48.42857142857143	11	11	49.893897070941144	16	16	49.20833089223683	13	13	46.15384615384615	10	10	46.8	0	0	-inf	7	7	56.40469539719323	0	0	-inf	0	0	-inf	0	0	-inf	16	16	46.6875	11	11	47.0	274	274	47.0	303	303	47.303630363036305	54	54	49.24074074074074	178	178	47.42134831460674	0	0	-inf	0	0	-inf	0	0	-inf	0	0	-inf	0	0	-inf	0	0	-inf	0	0	-inf	0	0	-inf	0	0	-inf	0	0	-inf	0	0	-inf	0	0	-inf	0	0	-inf	0	0	-inf	0	0	-inf	0	0	-inf	0	0	-inf	0	0	-inf	0	0	-inf	0	0	-inf	0	0	-inf	0	0	-inf	0	0	-inf	0	0	-inf	0	0	-inf	0	0	-inf	0	0	-inf	0	0	-inf	0	0	-inf	0	0	-inf	0	0	-inf	0	0	-inf	0	0	-inf	0	0	-inf	0	0	-inf	0	0	-inf	0	0	-inf	0	0	-inf	0	0	-inf	0	0	-inf	0	0	-inf	0	0	-inf	0	0	-inf	0	0	-inf	0	0	-inf	0	0	-inf	0	0	-inf	0	0	-inf	0	0	-inf	0	0	-inf	0	0	-inf	0	0	-inf	0	0	-inf	0	0	-inf	0	0	-inf	0	0	-inf	0	0	-inf	0	0	-inf	0	0	-inf	0	0	-inf	0	0	-inf	0	0	-inf	0	0	-inf	0	0	-inf	0	0	-inf	0	0	-inf	0	0	-inf	0	0	-inf	0	0	-inf	0	0	-inf	0	0	-inf	0	0	-inf	0	0	-inf	0	0	-inf	0	0	-inf	0	0	-inf	0	0	-inf	0	0	-inf	0	0	-inf	0	0	-inf	0	0	-inf	0	0	-inf	0	0	-inf	0	0	-inf	0	0	-inf	0	0	-inf	0	0	-inf	0	0	-inf	0	0	-inf	0	0	-inf	0	0	-inf	0	0	-inf	11	11	70.17782260397753	11	11	71.94155590436573	11	11	73.10384108560895	0	0	-inf	0	0	-inf	0	0	-inf	0	0	-inf	0	0	-inf	0	0	-inf	0	0	-inf	214	214	113.4684236238454	99	99	115.4318842168042	337	337	107.54244738624053	74	74	119.63900920585895	168	168	114.42297918912772	37	37	117.43718482694857	18	18	125.94444444444444	39	39	146.51282051282053	58	58	124.27586206896552	0	0	-inf	0	0	-inf	14	14	97.27630927178939	0	0	-inf	932	932	129.88276047769227	6	6	99.96749129288162	0	0	-inf	0	0	-inf	0	0	-inf	0	0	-inf	0	0	-inf	0	0	-inf	0	0	-inf	0	0	-inf	0	0	-inf	0	0	-inf	0	0	-inf	0	0	-inf	0	0	-inf	0	0	-inf	0	0	-inf	0	0	-inf	0	0	-inf	0	0	-inf	0	0	-inf	0	0	-inf	0	0	-inf	0	0	-inf	0	0	-inf	0	0	-inf	0	0	-inf	0	0	-inf	0	0	-inf	0	0	-inf	0	0	-inf	0	0	-inf	0	0	-inf	0	0	-inf	0	0	-inf	0	0	-inf	0	0	-inf	0	0	-inf	0	0	-inf	0	0	-inf	0	0	-inf	0	0	-inf	0	0	-inf	0	0	-inf	0	0	-inf	0	0	-inf	0	0	-inf	0	0	-inf	0	0	-inf	0	0	-inf	0	0	-inf	0	0	-inf	0	0	-inf	0	0	-inf	0	0	-inf	0	0	-inf	0	0	-inf	0	0	-inf	0	0	-inf	53	53	68.15094339622641	0	0	-inf	0	0	-inf	0	0	-inf	0	0	-inf	0	0	-inf	0	0	-inf	0	0	-inf	0	0	-inf	0	0	-inf	0	0	-inf	0	0	-inf	0	0	-inf	0	0	-inf	0	0	-inf	0	0	-inf	0	0	-inf	0	0	-inf	0	0	-inf	0	0	-inf	0	0	-inf	0	0	-inf	0	0	-inf	0	0	-inf	0	0	-inf	0	0	-inf	0	0	-inf	0	0	-inf	47	47	69.53191489361703	231	231	69.6017316017316	125	125	68.312	26	26	64.42307692307692	0	0	-inf	0	0	-inf	0	0	-inf	0	0	-inf	22	22	64.54545454545455	68	68	68.70588235294117	48	48	67.33333333333333	195	195	69.98974358974358	111	111	69.83783783783784	65	65	71.93846153846154	150	150	70.24666666666667	0	0	-inf	0	0	-inf	0	0	-inf	0	0	-inf	0	0	-inf	0	0	-inf	0	0	-inf	0	0	-inf	0	0	-inf	0	0	-inf	0	0	-inf	0	0	-inf	0	0	-inf	0	0	-inf	0	0	-inf	0	0	-inf	0	0	-inf	0	0	-inf	0	0	-inf	0	0	-inf	0	0	-inf	0	0	-inf	0	0	-inf	0	0	-inf	0	0	-inf	0	0	-inf	0	0	-inf	0	0	-inf	0	0	-inf	22	22	78.50654538697354	101	101	84.67977412321598	429	429	83.04968171096957	308	308	82.02285401365751	458	458	83.24931246637249	1024	1024	83.70766638555898	1141	1141	83.90870344715948	2127	2127	83.75009338724225	2110	2110	83.18773516241777	3489	3489	82.77037920270534	2620	2620	83.5062644700607	0	0	-inf	15	15	57.82939070876709	0	0	-inf	0	0	-inf	0	0	-inf	0	0	-inf	0	0	-inf	0	0	-inf	0	0	-inf	0	0	-inf	0	0	-inf	0	0	-inf	0	0	-inf	0	0	-inf	0	0	-inf	0	0	-inf	0	0	-inf	0	0	-inf	0	0	-inf	0	0	-inf	0	0	-inf	0	0	-inf	0	0	-inf	0	0	-inf	0	0	-inf	0	0	-inf	0	0	-inf	0	0	-inf	0	0	-inf	0	0	-inf	0	0	-inf	0	0	-inf	0	0	-inf	0	0	-inf	0	0	-inf	0	0	-inf	0	0	-inf	0	0	-inf	0	0	-inf	0	0	-inf	0	0	-inf	0	0	-inf	0	0	-inf	0	0	-inf	0	0	-inf	0	0	-inf	0	0	-inf	0	0	-inf	0	0	-inf	0	0	-inf	0	0	-inf	0	0	-inf	0	0	-inf	0	0	-inf	0	0	-inf	0	0	-inf	0	0	-inf	0	0	-inf	0	0	-inf	0	0	-inf	species	Citrobacter sp. RHBSTW-00903
2742671	0	0	-inf	0	0	-inf	0	0	-inf	0	0	-inf	0	0	-inf	0	0	-inf	0	0	-inf	0	0	-inf	0	0	-inf	0	0	-inf	0	0	-inf	0	0	-inf	0	0	-inf	0	0	-inf	0	0	-inf	0	0	-inf	0	0	-inf	0	0	-inf	0	0	-inf	0	0	-inf	0	0	-inf	0	0	-inf	0	0	-inf	11	11	66.0909090909091	0	0	-inf	0	0	-inf	0	0	-inf	0	0	-inf	9	9	52.888888888888886	12	12	49.75	19	19	55.97716038164208	13	13	65.23076923076923	19	19	58.25993156000543	0	0	-inf	21	21	61.22271676985782	0	0	-inf	8	8	58.754413860077165	9	9	54.56691259622967	11	11	58.702834424092686	0	0	-inf	0	0	-inf	0	0	-inf	40	40	105.74723851161804	34	34	103.36567636260457	54	54	96.05166044121823	35	35	108.2561717683986	16	16	96.82450560826194	12	12	101.32496196928022	18	18	97.64851374688247	10	10	104.14051928509777	23	23	98.87056183075484	17	17	105.5947886511989	17	17	91.57264894031225	13	13	98.8990710553934	12	12	94.45737955219917	0	0	-inf	8	8	102.19230711828486	0	0	-inf	0	0	-inf	0	0	-inf	0	0	-inf	0	0	-inf	0	0	-inf	0	0	-inf	0	0	-inf	0	0	-inf	0	0	-inf	0	0	-inf	0	0	-inf	0	0	-inf	0	0	-inf	0	0	-inf	0	0	-inf	0	0	-inf	0	0	-inf	0	0	-inf	0	0	-inf	0	0	-inf	0	0	-inf	0	0	-inf	0	0	-inf	0	0	-inf	14	14	85.71504550672661	0	0	-inf	11	11	87.80169186497045	0	0	-inf	14	14	106.56606639681102	0	0	-inf	14	14	93.85714285714286	75	75	104.04752209234468	0	0	-inf	9	9	89.88888888888889	0	0	-inf	0	0	-inf	0	0	-inf	0	0	-inf	0	0	-inf	0	0	-inf	0	0	-inf	0	0	-inf	0	0	-inf	0	0	-inf	0	0	-inf	0	0	-inf	0	0	-inf	0	0	-inf	0	0	-inf	0	0	-inf	0	0	-inf	0	0	-inf	0	0	-inf	0	0	-inf	0	0	-inf	0	0	-inf	0	0	-inf	0	0	-inf	0	0	-inf	0	0	-inf	0	0	-inf	0	0	-inf	0	0	-inf	0	0	-inf	0	0	-inf	0	0	-inf	0	0	-inf	0	0	-inf	0	0	-inf	0	0	-inf	0	0	-inf	17	17	97.62411268587495	13	13	101.36721147816488	18	18	125.33277948473463	0	0	-inf	19	19	87.69386850889835	11	11	86.02294029865391	11	11	100.8583337813369	0	0	-inf	16	16	98.10663213603709	0	0	-inf	12	12	70.27843230434075	10	10	112.2870310810089	23	23	112.54152284212498	24	24	114.44282933440508	33	33	109.5971049865051	30	30	120.20263777467245	13	13	116.07059309581143	0	0	-inf	0	0	-inf	8	8	107.71354374930138	29	29	112.11091777386696	86	86	108.56398833163607	89	89	111.88875805246248	54	54	100.90679572128363	0	0	-inf	0	0	-inf	0	0	-inf	0	0	-inf	0	0	-inf	0	0	-inf	0	0	-inf	0	0	-inf	0	0	-inf	20	20	89.15	0	0	-inf	12	12	89.14153631677152	0	0	-inf	9	9	58.73116516833179	0	0	-inf	11	11	73.21102236207862	59	59	137.9831224010178	437	437	131.34226578859244	510	510	133.10043735021839	537	537	132.86505683757088	120	120	85.35815586628948	0	0	-inf	0	0	-inf	32	32	78.625	0	0	-inf	0	0	-inf	0	0	-inf	0	0	-inf	0	0	-inf	0	0	-inf	0	0	-inf	0	0	-inf	0	0	-inf	0	0	-inf	0	0	-inf	0	0	-inf	0	0	-inf	0	0	-inf	0	0	-inf	0	0	-inf	0	0	-inf	0	0	-inf	0	0	-inf	0	0	-inf	0	0	-inf	0	0	-inf	0	0	-inf	0	0	-inf	0	0	-inf	0	0	-inf	0	0	-inf	0	0	-inf	0	0	-inf	0	0	-inf	0	0	-inf	0	0	-inf	0	0	-inf	0	0	-inf	0	0	-inf	0	0	-inf	0	0	-inf	8	8	70.5	0	0	-inf	0	0	-inf	0	0	-inf	0	0	-inf	0	0	-inf	0	0	-inf	0	0	-inf	0	0	-inf	0	0	-inf	0	0	-inf	0	0	-inf	0	0	-inf	0	0	-inf	0	0	-inf	0	0	-inf	0	0	-inf	0	0	-inf	0	0	-inf	0	0	-inf	0	0	-inf	0	0	-inf	0	0	-inf	0	0	-inf	0	0	-inf	0	0	-inf	0	0	-inf	0	0	-inf	0	0	-inf	0	0	-inf	0	0	-inf	0	0	-inf	0	0	-inf	0	0	-inf	0	0	-inf	0	0	-inf	0	0	-inf	0	0	-inf	0	0	-inf	0	0	-inf	0	0	-inf	0	0	-inf	0	0	-inf	0	0	-inf	0	0	-inf	0	0	-inf	0	0	-inf	0	0	-inf	0	0	-inf	0	0	-inf	0	0	-inf	0	0	-inf	0	0	-inf	0	0	-inf	0	0	-inf	0	0	-inf	0	0	-inf	49	49	78.24435875580379	0	0	-inf	0	0	-inf	0	0	-inf	0	0	-inf	0	0	-inf	0	0	-inf	0	0	-inf	12	12	66.73608130649127	0	0	-inf	0	0	-inf	0	0	-inf	0	0	-inf	0	0	-inf	0	0	-inf	0	0	-inf	0	0	-inf	0	0	-inf	0	0	-inf	0	0	-inf	0	0	-inf	0	0	-inf	0	0	-inf	0	0	-inf	0	0	-inf	0	0	-inf	0	0	-inf	0	0	-inf	0	0	-inf	0	0	-inf	0	0	-inf	0	0	-inf	0	0	-inf	60	60	83.60284061388221	433	433	80.36849888129888	1896	1896	80.02774873567364	1434	1434	82.32865109374822	1670	1670	82.32572737192672	3994	3994	81.74802089287805	3767	3767	83.36201879834438	6486	6486	82.82755859550484	6508	6508	81.57054495234964	8376	8376	82.63796904610359	8074	8074	83.06771989402522	0	0	-inf	90	90	74.43972997658537	32	32	74.27767460813827	0	0	-inf	0	0	-inf	0	0	-inf	0	0	-inf	0	0	-inf	0	0	-inf	0	0	-inf	11	11	63.218827170368634	0	0	-inf	0	0	-inf	0	0	-inf	135	135	88.25474682801737	85	85	91.13062075441043	327	327	92.58936918855963	256	256	90.3939647165204	38	38	90.04782264604268	0	0	-inf	0	0	-inf	0	0	-inf	0	0	-inf	0	0	-inf	159	159	90.9908099899834	223	223	88.32870735038469	352	352	88.87308096584744	261	261	89.18701209350071	167	167	89.9699680909669	137	137	91.3304359822762	522	522	89.66570067333652	177	177	91.87516769983851	420	420	88.91639732389103	317	317	90.16080500178704	290	290	91.80498636220358	0	0	-inf	0	0	-inf	0	0	-inf	0	0	-inf	0	0	-inf	0	0	-inf	0	0	-inf	0	0	-inf	0	0	-inf	0	0	-inf	0	0	-inf	0	0	-inf	0	0	-inf	0	0	-inf	0	0	-inf	0	0	-inf	0	0	-inf	0	0	-inf	0	0	-inf	0	0	-inf	0	0	-inf	0	0	-inf	0	0	-inf	0	0	-inf	0	0	-inf	species	Citrobacter sp. RHBSTW-00944
2742675	0	0	-inf	0	0	-inf	0	0	-inf	0	0	-inf	0	0	-inf	0	0	-inf	0	0	-inf	0	0	-inf	0	0	-inf	0	0	-inf	0	0	-inf	0	0	-inf	0	0	-inf	0	0	-inf	0	0	-inf	0	0	-inf	0	0	-inf	0	0	-inf	0	0	-inf	0	0	-inf	7	7	87.57142857142857	0	0	-inf	7	7	71.14285714285714	9	9	86.77777777777777	8	8	66.27721884613926	0	0	-inf	0	0	-inf	8	8	73.875	23	23	82.78971276779136	21	21	81.92306441452776	37	37	72.66641705057961	27	27	87.1395342236633	25	25	76.53297878688765	12	12	85.39168516796146	14	14	62.54294295297729	14	14	85.42857142857143	14	14	81.28571428571429	25	25	94.94402723999997	25	25	75.31859565992089	0	0	-inf	0	0	-inf	0	0	-inf	59	59	106.77059838452992	61	61	98.43504168217498	107	107	103.15071919720961	73	73	95.84127524220492	33	33	95.34959186230078	27	27	112.43215041363266	25	25	102.27660169428042	20	20	110.99805836097137	24	24	110.30957069800083	20	20	105.9424722505242	12	12	90.3390787523646	16	16	121.87977524797067	24	24	95.00902527315634	14	14	125.79145620958508	9	9	98.67703744603166	17	17	104.5676222005258	0	0	-inf	0	0	-inf	0	0	-inf	0	0	-inf	19	19	102.10526315789474	0	0	-inf	0	0	-inf	0	0	-inf	0	0	-inf	0	0	-inf	0	0	-inf	0	0	-inf	0	0	-inf	0	0	-inf	0	0	-inf	0	0	-inf	0	0	-inf	0	0	-inf	0	0	-inf	0	0	-inf	0	0	-inf	0	0	-inf	0	0	-inf	0	0	-inf	0	0	-inf	0	0	-inf	0	0	-inf	0	0	-inf	0	0	-inf	0	0	-inf	0	0	-inf	0	0	-inf	0	0	-inf	0	0	-inf	0	0	-inf	0	0	-inf	0	0	-inf	0	0	-inf	0	0	-inf	0	0	-inf	0	0	-inf	0	0	-inf	0	0	-inf	0	0	-inf	0	0	-inf	0	0	-inf	0	0	-inf	0	0	-inf	0	0	-inf	0	0	-inf	0	0	-inf	0	0	-inf	0	0	-inf	0	0	-inf	0	0	-inf	0	0	-inf	0	0	-inf	0	0	-inf	0	0	-inf	0	0	-inf	0	0	-inf	0	0	-inf	0	0	-inf	0	0	-inf	0	0	-inf	0	0	-inf	0	0	-inf	0	0	-inf	7	7	69.71428571428571	0	0	-inf	0	0	-inf	50	50	112.77851183314459	48	48	108.27160858467249	88	88	114.94850650733167	39	39	113.617970667067	87	87	119.10528126050313	126	126	114.52024345293755	84	84	116.60953625459572	92	92	123.6863276689599	116	116	111.07293370717444	60	60	112.53335989812953	69	69	107.39647483215391	68	68	111.5279982963334	104	104	106.2704760544817	101	101	107.07300350212248	56	56	115.02569165142329	42	42	109.61599387941516	47	47	100.9132298076445	0	0	-inf	0	0	-inf	30	30	102.91705007663002	64	64	103.71267849440508	492	492	102.1377420818655	562	562	101.44864054167948	271	271	90.35669401691275	0	0	-inf	0	0	-inf	0	0	-inf	0	0	-inf	0	0	-inf	0	0	-inf	0	0	-inf	8	8	114.27195170241227	8	8	126.625	43	43	94.34772223308866	17	17	127.76470588235294	45	45	101.89483113423977	7	7	104.52899649203762	38	38	100.22064870699295	0	0	-inf	35	35	123.30517684057794	54	54	119.22222222222223	486	486	119.14627358719012	493	493	120.53794235508242	611	611	118.95426238733307	473	473	115.42385049399239	8	8	107.18033652373181	0	0	-inf	39	39	110.42762389662434	0	0	-inf	7	7	122.14285714285714	0	0	-inf	0	0	-inf	0	0	-inf	0	0	-inf	0	0	-inf	0	0	-inf	0	0	-inf	0	0	-inf	0	0	-inf	0	0	-inf	0	0	-inf	0	0	-inf	0	0	-inf	0	0	-inf	0	0	-inf	0	0	-inf	0	0	-inf	0	0	-inf	0	0	-inf	0	0	-inf	0	0	-inf	0	0	-inf	0	0	-inf	0	0	-inf	0	0	-inf	0	0	-inf	0	0	-inf	0	0	-inf	0	0	-inf	0	0	-inf	0	0	-inf	0	0	-inf	0	0	-inf	0	0	-inf	0	0	-inf	0	0	-inf	0	0	-inf	0	0	-inf	7	7	68.42857142857143	0	0	-inf	0	0	-inf	0	0	-inf	0	0	-inf	0	0	-inf	0	0	-inf	0	0	-inf	0	0	-inf	0	0	-inf	0	0	-inf	0	0	-inf	0	0	-inf	0	0	-inf	0	0	-inf	0	0	-inf	0	0	-inf	0	0	-inf	0	0	-inf	0	0	-inf	0	0	-inf	0	0	-inf	0	0	-inf	0	0	-inf	0	0	-inf	0	0	-inf	0	0	-inf	0	0	-inf	0	0	-inf	0	0	-inf	0	0	-inf	0	0	-inf	0	0	-inf	0	0	-inf	0	0	-inf	0	0	-inf	0	0	-inf	0	0	-inf	0	0	-inf	0	0	-inf	0	0	-inf	0	0	-inf	0	0	-inf	0	0	-inf	0	0	-inf	0	0	-inf	0	0	-inf	0	0	-inf	0	0	-inf	0	0	-inf	0	0	-inf	0	0	-inf	0	0	-inf	0	0	-inf	0	0	-inf	0	0	-inf	0	0	-inf	0	0	-inf	0	0	-inf	0	0	-inf	0	0	-inf	0	0	-inf	0	0	-inf	0	0	-inf	0	0	-inf	0	0	-inf	0	0	-inf	0	0	-inf	0	0	-inf	0	0	-inf	0	0	-inf	0	0	-inf	0	0	-inf	0	0	-inf	0	0	-inf	0	0	-inf	0	0	-inf	0	0	-inf	0	0	-inf	0	0	-inf	0	0	-inf	0	0	-inf	0	0	-inf	0	0	-inf	0	0	-inf	0	0	-inf	0	0	-inf	0	0	-inf	0	0	-inf	0	0	-inf	0	0	-inf	9	9	47.36132933433029	19	19	57.801549189488185	24	24	66.0422867066637	16	16	67.87719313422124	17	17	64.5807205234103	22	22	69.22216079118955	19	19	57.28266756678328	0	0	-inf	89	89	57.96494917644167	21	21	59.10420631773849	0	0	-inf	0	0	-inf	0	0	-inf	0	0	-inf	0	0	-inf	0	0	-inf	9	9	89.82294192312695	90	90	92.36468072914933	0	0	-inf	0	0	-inf	0	0	-inf	26	26	86.22702485161663	19	19	77.48507800625538	74	74	82.73054869564	34	34	81.67210729621603	0	0	-inf	0	0	-inf	0	0	-inf	0	0	-inf	0	0	-inf	0	0	-inf	39	39	78.7948717948718	46	46	82.05150041569586	66	66	81.54644681562856	50	50	81.5948985476812	27	27	83.48148148148148	26	26	80.89303376937231	99	99	84.19455753298	31	31	84.75597243174165	62	62	78.8141567396209	63	63	77.51472988940952	66	66	86.495195672773	0	0	-inf	0	0	-inf	9	9	57.6936681377266	7	7	61.43073543406262	0	0	-inf	0	0	-inf	0	0	-inf	0	0	-inf	0	0	-inf	0	0	-inf	18	18	46.96345976196551	127	127	49.85702518305808	175	175	49.1901659553671	0	0	-inf	0	0	-inf	0	0	-inf	0	0	-inf	0	0	-inf	0	0	-inf	0	0	-inf	0	0	-inf	0	0	-inf	0	0	-inf	0	0	-inf	0	0	-inf	species	Citrobacter sp. RHBSTW-00986
2742677	0	0	-inf	0	0	-inf	0	0	-inf	0	0	-inf	0	0	-inf	0	0	-inf	0	0	-inf	0	0	-inf	0	0	-inf	0	0	-inf	0	0	-inf	0	0	-inf	0	0	-inf	0	0	-inf	0	0	-inf	0	0	-inf	0	0	-inf	0	0	-inf	0	0	-inf	0	0	-inf	28	28	104.94430672362802	24	24	105.49783837946292	34	34	85.29743049467234	14	14	86.29337931184739	40	40	87.4878036773535	0	0	-inf	22	22	90.39549726415211	10	10	71.7011211526859	0	0	-inf	8	8	102.9423883140817	11	11	70.56400656460006	8	8	109.625	18	18	90.55510678411312	0	0	-inf	0	0	-inf	0	0	-inf	0	0	-inf	0	0	-inf	12	12	79.43658580697122	0	0	-inf	0	0	-inf	0	0	-inf	228	228	89.05188917413642	209	209	88.87550860683137	434	434	87.49309121116306	349	349	90.16730120895103	224	224	90.47218923883744	284	284	89.58664842268986	209	209	87.02821607444235	106	106	88.09102457903785	186	186	89.5216551723343	140	140	89.43525201823786	148	148	84.1126169448301	172	172	90.70481761829608	371	371	92.3012000035742	337	337	92.59059710299162	101	101	93.15515552133853	265	265	92.9107687598526	20	20	83.94979622021361	31	31	98.0342661908239	0	0	-inf	0	0	-inf	7	7	72.14892061892093	0	0	-inf	0	0	-inf	0	0	-inf	0	0	-inf	0	0	-inf	0	0	-inf	0	0	-inf	0	0	-inf	0	0	-inf	0	0	-inf	0	0	-inf	0	0	-inf	0	0	-inf	0	0	-inf	0	0	-inf	0	0	-inf	0	0	-inf	0	0	-inf	0	0	-inf	0	0	-inf	0	0	-inf	0	0	-inf	0	0	-inf	0	0	-inf	0	0	-inf	0	0	-inf	0	0	-inf	0	0	-inf	0	0	-inf	0	0	-inf	0	0	-inf	0	0	-inf	0	0	-inf	0	0	-inf	0	0	-inf	0	0	-inf	0	0	-inf	0	0	-inf	0	0	-inf	0	0	-inf	0	0	-inf	0	0	-inf	0	0	-inf	0	0	-inf	0	0	-inf	0	0	-inf	0	0	-inf	0	0	-inf	0	0	-inf	0	0	-inf	0	0	-inf	0	0	-inf	0	0	-inf	0	0	-inf	0	0	-inf	0	0	-inf	0	0	-inf	0	0	-inf	0	0	-inf	0	0	-inf	0	0	-inf	0	0	-inf	0	0	-inf	13	13	64.46153846153847	0	0	-inf	7	7	105.28571428571429	0	0	-inf	0	0	-inf	0	0	-inf	0	0	-inf	0	0	-inf	0	0	-inf	0	0	-inf	0	0	-inf	0	0	-inf	0	0	-inf	0	0	-inf	0	0	-inf	0	0	-inf	0	0	-inf	9	9	100.15228659205337	0	0	-inf	0	0	-inf	0	0	-inf	0	0	-inf	0	0	-inf	0	0	-inf	0	0	-inf	8	8	98.64605320828963	0	0	-inf	0	0	-inf	0	0	-inf	0	0	-inf	0	0	-inf	0	0	-inf	0	0	-inf	0	0	-inf	7	7	84.16524897040405	11	11	121.80044347948578	14	14	100.69820158949912	0	0	-inf	35	35	109.15555038363935	17	17	138.88235294117646	20	20	95.47555027637685	0	0	-inf	33	33	105.37048690846574	0	0	-inf	11	11	92.0	10	10	92.26567989128891	0	0	-inf	156	156	118.67759882331892	0	0	-inf	8	8	130.84277814587637	10	10	61.1	0	0	-inf	0	0	-inf	0	0	-inf	0	0	-inf	0	0	-inf	0	0	-inf	0	0	-inf	0	0	-inf	0	0	-inf	0	0	-inf	0	0	-inf	0	0	-inf	0	0	-inf	0	0	-inf	0	0	-inf	0	0	-inf	0	0	-inf	0	0	-inf	0	0	-inf	0	0	-inf	0	0	-inf	0	0	-inf	0	0	-inf	0	0	-inf	0	0	-inf	0	0	-inf	0	0	-inf	0	0	-inf	0	0	-inf	0	0	-inf	0	0	-inf	0	0	-inf	0	0	-inf	0	0	-inf	0	0	-inf	0	0	-inf	0	0	-inf	0	0	-inf	0	0	-inf	0	0	-inf	0	0	-inf	0	0	-inf	0	0	-inf	0	0	-inf	0	0	-inf	0	0	-inf	0	0	-inf	0	0	-inf	0	0	-inf	0	0	-inf	0	0	-inf	0	0	-inf	0	0	-inf	0	0	-inf	0	0	-inf	17	17	44.49042643333097	0	0	-inf	0	0	-inf	0	0	-inf	0	0	-inf	0	0	-inf	0	0	-inf	0	0	-inf	0	0	-inf	0	0	-inf	0	0	-inf	0	0	-inf	0	0	-inf	0	0	-inf	0	0	-inf	0	0	-inf	0	0	-inf	0	0	-inf	0	0	-inf	0	0	-inf	0	0	-inf	0	0	-inf	0	0	-inf	0	0	-inf	0	0	-inf	0	0	-inf	0	0	-inf	7	7	88.87227010207053	37	37	86.03991240864646	30	30	44.23548886898576	34	34	44.7246568241031	0	0	-inf	0	0	-inf	29	29	87.62185822664075	10	10	81.36487663492257	8	8	89.75	0	0	-inf	12	12	45.48583334818409	15	15	43.85586627008291	70	70	47.90729909782114	20	20	45.068061511606714	15	15	48.367378448085084	87	87	61.53377610318843	0	0	-inf	0	0	-inf	0	0	-inf	0	0	-inf	0	0	-inf	0	0	-inf	0	0	-inf	0	0	-inf	0	0	-inf	0	0	-inf	0	0	-inf	0	0	-inf	0	0	-inf	0	0	-inf	0	0	-inf	0	0	-inf	0	0	-inf	0	0	-inf	0	0	-inf	0	0	-inf	0	0	-inf	0	0	-inf	0	0	-inf	0	0	-inf	0	0	-inf	0	0	-inf	0	0	-inf	0	0	-inf	0	0	-inf	12	12	67.41666666666667	84	84	66.30581478777248	432	432	67.56489744094603	246	246	68.5894349455505	222	222	67.60227085653386	611	611	66.36489153072264	632	632	66.35822793600434	929	929	67.51014375831718	1092	1092	66.33198306531881	1307	1307	66.62656489199044	1502	1502	67.46190668279104	0	0	-inf	169	169	72.22079109350003	66	66	73.33333333333333	0	0	-inf	0	0	-inf	0	0	-inf	0	0	-inf	0	0	-inf	0	0	-inf	0	0	-inf	0	0	-inf	0	0	-inf	0	0	-inf	0	0	-inf	0	0	-inf	0	0	-inf	0	0	-inf	0	0	-inf	0	0	-inf	0	0	-inf	0	0	-inf	0	0	-inf	0	0	-inf	0	0	-inf	0	0	-inf	0	0	-inf	0	0	-inf	0	0	-inf	0	0	-inf	0	0	-inf	0	0	-inf	0	0	-inf	0	0	-inf	0	0	-inf	0	0	-inf	0	0	-inf	0	0	-inf	0	0	-inf	0	0	-inf	0	0	-inf	0	0	-inf	0	0	-inf	0	0	-inf	0	0	-inf	0	0	-inf	0	0	-inf	0	0	-inf	0	0	-inf	0	0	-inf	0	0	-inf	0	0	-inf	0	0	-inf	0	0	-inf	0	0	-inf	0	0	-inf	0	0	-inf	0	0	-inf	0	0	-inf	0	0	-inf	0	0	-inf	species	Citrobacter sp. RHBSTW-01013
2742678	0	0	-inf	0	0	-inf	0	0	-inf	0	0	-inf	0	0	-inf	0	0	-inf	0	0	-inf	0	0	-inf	0	0	-inf	0	0	-inf	0	0	-inf	0	0	-inf	0	0	-inf	0	0	-inf	0	0	-inf	0	0	-inf	0	0	-inf	0	0	-inf	0	0	-inf	0	0	-inf	0	0	-inf	0	0	-inf	0	0	-inf	0	0	-inf	0	0	-inf	0	0	-inf	0	0	-inf	0	0	-inf	0	0	-inf	0	0	-inf	0	0	-inf	0	0	-inf	0	0	-inf	0	0	-inf	0	0	-inf	0	0	-inf	0	0	-inf	0	0	-inf	0	0	-inf	0	0	-inf	0	0	-inf	0	0	-inf	0	0	-inf	0	0	-inf	0	0	-inf	0	0	-inf	0	0	-inf	0	0	-inf	0	0	-inf	0	0	-inf	0	0	-inf	0	0	-inf	8	8	74.25639018934001	0	0	-inf	0	0	-inf	0	0	-inf	0	0	-inf	0	0	-inf	0	0	-inf	0	0	-inf	0	0	-inf	0	0	-inf	7	7	89.85714285714286	0	0	-inf	0	0	-inf	0	0	-inf	0	0	-inf	0	0	-inf	0	0	-inf	0	0	-inf	0	0	-inf	0	0	-inf	0	0	-inf	0	0	-inf	0	0	-inf	0	0	-inf	0	0	-inf	0	0	-inf	0	0	-inf	0	0	-inf	0	0	-inf	0	0	-inf	0	0	-inf	0	0	-inf	0	0	-inf	0	0	-inf	0	0	-inf	0	0	-inf	0	0	-inf	0	0	-inf	0	0	-inf	0	0	-inf	0	0	-inf	0	0	-inf	0	0	-inf	0	0	-inf	0	0	-inf	0	0	-inf	0	0	-inf	0	0	-inf	0	0	-inf	0	0	-inf	0	0	-inf	0	0	-inf	0	0	-inf	0	0	-inf	0	0	-inf	0	0	-inf	0	0	-inf	0	0	-inf	0	0	-inf	0	0	-inf	0	0	-inf	0	0	-inf	0	0	-inf	0	0	-inf	0	0	-inf	0	0	-inf	0	0	-inf	0	0	-inf	0	0	-inf	0	0	-inf	0	0	-inf	0	0	-inf	0	0	-inf	0	0	-inf	11	11	89.36363636363636	0	0	-inf	0	0	-inf	0	0	-inf	0	0	-inf	0	0	-inf	0	0	-inf	0	0	-inf	0	0	-inf	0	0	-inf	0	0	-inf	0	0	-inf	0	0	-inf	0	0	-inf	0	0	-inf	0	0	-inf	0	0	-inf	0	0	-inf	0	0	-inf	0	0	-inf	0	0	-inf	0	0	-inf	0	0	-inf	0	0	-inf	0	0	-inf	0	0	-inf	0	0	-inf	0	0	-inf	0	0	-inf	0	0	-inf	0	0	-inf	0	0	-inf	0	0	-inf	0	0	-inf	0	0	-inf	0	0	-inf	0	0	-inf	0	0	-inf	0	0	-inf	0	0	-inf	0	0	-inf	0	0	-inf	0	0	-inf	0	0	-inf	0	0	-inf	0	0	-inf	0	0	-inf	0	0	-inf	0	0	-inf	0	0	-inf	0	0	-inf	0	0	-inf	0	0	-inf	0	0	-inf	0	0	-inf	0	0	-inf	0	0	-inf	0	0	-inf	0	0	-inf	0	0	-inf	0	0	-inf	0	0	-inf	0	0	-inf	0	0	-inf	0	0	-inf	0	0	-inf	0	0	-inf	0	0	-inf	0	0	-inf	0	0	-inf	0	0	-inf	0	0	-inf	0	0	-inf	0	0	-inf	0	0	-inf	0	0	-inf	0	0	-inf	0	0	-inf	0	0	-inf	0	0	-inf	0	0	-inf	0	0	-inf	0	0	-inf	0	0	-inf	0	0	-inf	0	0	-inf	0	0	-inf	0	0	-inf	0	0	-inf	0	0	-inf	0	0	-inf	0	0	-inf	0	0	-inf	0	0	-inf	0	0	-inf	0	0	-inf	0	0	-inf	0	0	-inf	0	0	-inf	0	0	-inf	0	0	-inf	0	0	-inf	0	0	-inf	0	0	-inf	0	0	-inf	0	0	-inf	0	0	-inf	0	0	-inf	0	0	-inf	0	0	-inf	0	0	-inf	0	0	-inf	0	0	-inf	0	0	-inf	0	0	-inf	0	0	-inf	0	0	-inf	0	0	-inf	0	0	-inf	0	0	-inf	0	0	-inf	0	0	-inf	0	0	-inf	0	0	-inf	0	0	-inf	0	0	-inf	0	0	-inf	0	0	-inf	0	0	-inf	0	0	-inf	0	0	-inf	0	0	-inf	0	0	-inf	0	0	-inf	0	0	-inf	0	0	-inf	0	0	-inf	0	0	-inf	0	0	-inf	0	0	-inf	0	0	-inf	0	0	-inf	0	0	-inf	0	0	-inf	0	0	-inf	0	0	-inf	0	0	-inf	0	0	-inf	0	0	-inf	0	0	-inf	0	0	-inf	0	0	-inf	0	0	-inf	0	0	-inf	0	0	-inf	0	0	-inf	0	0	-inf	0	0	-inf	0	0	-inf	0	0	-inf	0	0	-inf	0	0	-inf	0	0	-inf	0	0	-inf	0	0	-inf	0	0	-inf	0	0	-inf	0	0	-inf	0	0	-inf	0	0	-inf	0	0	-inf	0	0	-inf	0	0	-inf	0	0	-inf	0	0	-inf	0	0	-inf	0	0	-inf	0	0	-inf	0	0	-inf	0	0	-inf	0	0	-inf	0	0	-inf	0	0	-inf	0	0	-inf	0	0	-inf	0	0	-inf	0	0	-inf	0	0	-inf	0	0	-inf	0	0	-inf	32	32	66.65389643295923	12	12	65.20251971855193	0	0	-inf	0	0	-inf	0	0	-inf	0	0	-inf	0	0	-inf	0	0	-inf	0	0	-inf	12	12	87.26961182199891	0	0	-inf	0	0	-inf	0	0	-inf	21	21	77.0094473216386	0	0	-inf	0	0	-inf	24	24	75.52381243784627	0	0	-inf	0	0	-inf	9	9	96.77777777777777	15	15	90.13333333333334	0	0	-inf	0	0	-inf	0	0	-inf	0	0	-inf	0	0	-inf	0	0	-inf	0	0	-inf	0	0	-inf	0	0	-inf	0	0	-inf	0	0	-inf	0	0	-inf	0	0	-inf	0	0	-inf	0	0	-inf	0	0	-inf	0	0	-inf	0	0	-inf	0	0	-inf	0	0	-inf	0	0	-inf	0	0	-inf	0	0	-inf	0	0	-inf	0	0	-inf	0	0	-inf	0	0	-inf	0	0	-inf	0	0	-inf	0	0	-inf	0	0	-inf	0	0	-inf	0	0	-inf	0	0	-inf	0	0	-inf	0	0	-inf	0	0	-inf	0	0	-inf	species	Citrobacter sp. RHBSTW-01044
2781952	0	0	-inf	0	0	-inf	0	0	-inf	0	0	-inf	12	12	53.25	17	17	49.94117647058823	0	0	-inf	0	0	-inf	25	25	49.24	0	0	-inf	14	14	50.142857142857146	9	9	51.888888888888886	0	0	-inf	8	8	46.25	8	8	50.625	0	0	-inf	10	10	49.8	0	0	-inf	7	7	50.285714285714285	0	0	-inf	7	7	46.142857142857146	0	0	-inf	0	0	-inf	0	0	-inf	0	0	-inf	0	0	-inf	0	0	-inf	0	0	-inf	0	0	-inf	0	0	-inf	0	0	-inf	0	0	-inf	0	0	-inf	0	0	-inf	0	0	-inf	0	0	-inf	0	0	-inf	0	0	-inf	0	0	-inf	0	0	-inf	0	0	-inf	0	0	-inf	297	297	79.42158001129536	342	342	73.57273848855506	788	788	76.43654013058016	417	417	74.53213907664441	224	224	76.73916434003742	287	287	75.36982779704407	273	273	81.53065801848572	311	311	89.11662322116385	805	805	91.58243610303464	284	284	93.69564073157241	1523	1523	83.66006958875774	481	481	97.99165993073328	1886	1886	90.34645268120191	1066	1066	100.62560308479799	325	325	104.06609018899935	776	776	103.36649509318849	244	244	91.00518607887041	153	153	101.78783774314678	18	18	67.24159576436115	0	0	-inf	11	11	67.9090909090909	1930	1930	90.863033717829	2082	2082	93.0195338387617	557	557	90.78870788621518	301	301	91.20776008507545	463	463	91.28435003593327	14	14	83.87831803135992	0	0	-inf	0	0	-inf	0	0	-inf	0	0	-inf	0	0	-inf	0	0	-inf	0	0	-inf	0	0	-inf	0	0	-inf	0	0	-inf	0	0	-inf	0	0	-inf	0	0	-inf	0	0	-inf	0	0	-inf	0	0	-inf	0	0	-inf	0	0	-inf	0	0	-inf	0	0	-inf	0	0	-inf	0	0	-inf	0	0	-inf	0	0	-inf	0	0	-inf	0	0	-inf	0	0	-inf	0	0	-inf	0	0	-inf	0	0	-inf	0	0	-inf	0	0	-inf	0	0	-inf	0	0	-inf	0	0	-inf	0	0	-inf	0	0	-inf	0	0	-inf	0	0	-inf	0	0	-inf	0	0	-inf	0	0	-inf	0	0	-inf	0	0	-inf	0	0	-inf	0	0	-inf	0	0	-inf	0	0	-inf	0	0	-inf	0	0	-inf	0	0	-inf	0	0	-inf	0	0	-inf	0	0	-inf	0	0	-inf	0	0	-inf	0	0	-inf	10	10	76.0	0	0	-inf	0	0	-inf	0	0	-inf	0	0	-inf	0	0	-inf	0	0	-inf	0	0	-inf	0	0	-inf	0	0	-inf	0	0	-inf	0	0	-inf	0	0	-inf	0	0	-inf	0	0	-inf	0	0	-inf	0	0	-inf	0	0	-inf	0	0	-inf	0	0	-inf	0	0	-inf	0	0	-inf	0	0	-inf	0	0	-inf	0	0	-inf	0	0	-inf	0	0	-inf	0	0	-inf	0	0	-inf	0	0	-inf	0	0	-inf	0	0	-inf	0	0	-inf	0	0	-inf	22	22	87.22727272727273	0	0	-inf	23	23	74.17391304347827	0	0	-inf	20	20	74.4	0	0	-inf	61	61	83.68852459016394	64	64	107.890625	55	55	95.8028138086223	10	10	80.1	0	0	-inf	39	39	101.2051282051282	0	0	-inf	0	0	-inf	0	0	-inf	0	0	-inf	41	41	51.1219512195122	87	87	86.10967267193213	170	170	81.77776814113574	33	33	81.92317263945726	29	29	83.86206896551724	42	42	87.58454184023483	47	47	80.4266249008094	41	41	78.5252240529082	12	12	76.67301357111896	21	21	79.13244684281949	41	41	85.94118370393622	19	19	66.89108053284049	0	0	-inf	8	8	87.125	81	81	84.26107249799904	80	80	85.28788429440901	0	0	-inf	0	0	-inf	0	0	-inf	0	0	-inf	0	0	-inf	0	0	-inf	0	0	-inf	0	0	-inf	0	0	-inf	0	0	-inf	0	0	-inf	0	0	-inf	0	0	-inf	0	0	-inf	0	0	-inf	0	0	-inf	0	0	-inf	0	0	-inf	0	0	-inf	0	0	-inf	0	0	-inf	0	0	-inf	0	0	-inf	0	0	-inf	0	0	-inf	0	0	-inf	0	0	-inf	0	0	-inf	0	0	-inf	0	0	-inf	0	0	-inf	0	0	-inf	0	0	-inf	0	0	-inf	0	0	-inf	0	0	-inf	0	0	-inf	0	0	-inf	0	0	-inf	0	0	-inf	14	14	66.64285714285714	0	0	-inf	0	0	-inf	0	0	-inf	0	0	-inf	0	0	-inf	0	0	-inf	0	0	-inf	0	0	-inf	0	0	-inf	0	0	-inf	0	0	-inf	0	0	-inf	0	0	-inf	0	0	-inf	0	0	-inf	0	0	-inf	0	0	-inf	0	0	-inf	0	0	-inf	0	0	-inf	0	0	-inf	0	0	-inf	0	0	-inf	6	6	60.166666666666664	8	8	52.5	0	0	-inf	0	0	-inf	24	24	55.791666666666664	69	69	65.4927536231884	45	45	66.0	10	10	66.0	0	0	-inf	8	8	56.82789987903918	0	0	-inf	0	0	-inf	0	0	-inf	32	32	66.125	13	13	66.38461538461539	52	52	65.13461538461539	28	28	67.5	21	21	64.76190476190476	55	55	64.21818181818182	0	0	-inf	0	0	-inf	0	0	-inf	0	0	-inf	0	0	-inf	0	0	-inf	0	0	-inf	0	0	-inf	0	0	-inf	0	0	-inf	0	0	-inf	0	0	-inf	0	0	-inf	0	0	-inf	0	0	-inf	0	0	-inf	0	0	-inf	0	0	-inf	0	0	-inf	0	0	-inf	0	0	-inf	0	0	-inf	0	0	-inf	0	0	-inf	0	0	-inf	0	0	-inf	0	0	-inf	0	0	-inf	0	0	-inf	0	0	-inf	0	0	-inf	0	0	-inf	0	0	-inf	0	0	-inf	0	0	-inf	0	0	-inf	0	0	-inf	0	0	-inf	0	0	-inf	7	7	44.0	0	0	-inf	0	0	-inf	0	0	-inf	0	0	-inf	0	0	-inf	0	0	-inf	0	0	-inf	0	0	-inf	0	0	-inf	0	0	-inf	0	0	-inf	0	0	-inf	0	0	-inf	13	13	49.46153846153846	0	0	-inf	0	0	-inf	0	0	-inf	0	0	-inf	0	0	-inf	0	0	-inf	0	0	-inf	0	0	-inf	0	0	-inf	0	0	-inf	0	0	-inf	0	0	-inf	0	0	-inf	0	0	-inf	0	0	-inf	0	0	-inf	9	9	46.111111111111114	0	0	-inf	7	7	48.0	0	0	-inf	0	0	-inf	0	0	-inf	0	0	-inf	0	0	-inf	0	0	-inf	0	0	-inf	0	0	-inf	0	0	-inf	0	0	-inf	0	0	-inf	0	0	-inf	0	0	-inf	0	0	-inf	0	0	-inf	0	0	-inf	0	0	-inf	0	0	-inf	0	0	-inf	0	0	-inf	0	0	-inf	0	0	-inf	0	0	-inf	0	0	-inf	0	0	-inf	0	0	-inf	0	0	-inf	species	Citrobacter sp. BDA59-3
2807631	0	0	-inf	0	0	-inf	0	0	-inf	0	0	-inf	0	0	-inf	8	8	88.54002860936971	0	0	-inf	0	0	-inf	0	0	-inf	0	0	-inf	9	9	98.80923256767063	0	0	-inf	0	0	-inf	0	0	-inf	0	0	-inf	0	0	-inf	0	0	-inf	0	0	-inf	0	0	-inf	0	0	-inf	19	19	69.94939989660273	24	24	60.47124624059398	11	11	79.30399427572557	50	50	89.71291436510076	7	7	52.186421669285295	10	10	82.72614826230978	7	7	61.782952353579695	64	64	82.34831679019653	153	153	75.81255475676437	189	189	79.69032326642046	221	221	76.17266765153522	187	187	82.3814656889853	117	117	69.36771613819424	158	158	76.2865628873267	116	116	72.7960880886793	161	161	76.38226354345252	120	120	74.21395940046548	246	246	77.20634868387326	129	129	84.52171967481131	0	0	-inf	0	0	-inf	0	0	-inf	614	614	116.56072320623366	604	604	112.26066217285947	1016	1016	110.92172716059154	539	539	113.35172533911569	282	282	109.58639240047685	217	217	114.53021902226386	226	226	109.65665157730419	155	155	113.81878233000896	184	184	115.02802925253536	181	181	116.68694290783432	178	178	107.05283435232089	238	238	117.73460458801	138	138	110.43619220869024	50	50	116.16844327491455	64	64	118.85265405512365	133	133	116.97123903722832	0	0	-inf	0	0	-inf	0	0	-inf	0	0	-inf	0	0	-inf	0	0	-inf	0	0	-inf	0	0	-inf	0	0	-inf	0	0	-inf	0	0	-inf	0	0	-inf	0	0	-inf	0	0	-inf	0	0	-inf	0	0	-inf	0	0	-inf	0	0	-inf	0	0	-inf	0	0	-inf	0	0	-inf	0	0	-inf	0	0	-inf	0	0	-inf	0	0	-inf	0	0	-inf	0	0	-inf	0	0	-inf	0	0	-inf	0	0	-inf	0	0	-inf	0	0	-inf	0	0	-inf	0	0	-inf	0	0	-inf	0	0	-inf	0	0	-inf	0	0	-inf	0	0	-inf	0	0	-inf	0	0	-inf	0	0	-inf	0	0	-inf	0	0	-inf	0	0	-inf	0	0	-inf	0	0	-inf	0	0	-inf	0	0	-inf	0	0	-inf	0	0	-inf	0	0	-inf	0	0	-inf	0	0	-inf	0	0	-inf	0	0	-inf	0	0	-inf	0	0	-inf	0	0	-inf	0	0	-inf	0	0	-inf	0	0	-inf	0	0	-inf	0	0	-inf	0	0	-inf	0	0	-inf	0	0	-inf	0	0	-inf	0	0	-inf	0	0	-inf	0	0	-inf	0	0	-inf	0	0	-inf	28	28	85.5257980666302	18	18	92.56928281841002	71	71	82.55269698410224	78	78	80.42755317274965	50	50	83.6736300017467	47	47	81.29934933045371	53	53	83.59013019551101	31	31	79.03406784649063	70	70	76.33140049086924	17	17	84.06588076629271	14	14	77.41696536329471	14	14	103.2735000409191	17	17	80.06246213723176	0	0	-inf	0	0	-inf	0	0	-inf	0	0	-inf	0	0	-inf	0	0	-inf	17	17	90.0013366431666	15	15	93.40339319789332	24	24	70.42699706145125	0	0	-inf	0	0	-inf	0	0	-inf	0	0	-inf	0	0	-inf	0	0	-inf	0	0	-inf	26	26	83.04387462697717	0	0	-inf	30	30	73.77190095636801	7	7	100.24472998791708	23	23	94.01363855783772	0	0	-inf	46	46	92.267507218892	0	0	-inf	56	56	76.48299069353335	6	6	95.93839936774563	0	0	-inf	73	73	81.24894761995303	0	0	-inf	62	62	77.12135502857727	0	0	-inf	0	0	-inf	14	14	65.3416762130562	0	0	-inf	0	0	-inf	0	0	-inf	0	0	-inf	0	0	-inf	0	0	-inf	0	0	-inf	0	0	-inf	0	0	-inf	0	0	-inf	0	0	-inf	0	0	-inf	0	0	-inf	0	0	-inf	9	9	92.40732792842115	0	0	-inf	0	0	-inf	0	0	-inf	0	0	-inf	0	0	-inf	0	0	-inf	0	0	-inf	0	0	-inf	0	0	-inf	0	0	-inf	0	0	-inf	0	0	-inf	0	0	-inf	0	0	-inf	0	0	-inf	0	0	-inf	0	0	-inf	0	0	-inf	0	0	-inf	0	0	-inf	0	0	-inf	0	0	-inf	0	0	-inf	0	0	-inf	0	0	-inf	8	8	66.25	0	0	-inf	0	0	-inf	0	0	-inf	0	0	-inf	0	0	-inf	0	0	-inf	0	0	-inf	0	0	-inf	0	0	-inf	0	0	-inf	0	0	-inf	0	0	-inf	0	0	-inf	0	0	-inf	154	154	50.527959726413116	0	0	-inf	0	0	-inf	0	0	-inf	0	0	-inf	0	0	-inf	0	0	-inf	0	0	-inf	0	0	-inf	0	0	-inf	0	0	-inf	0	0	-inf	0	0	-inf	0	0	-inf	0	0	-inf	0	0	-inf	0	0	-inf	0	0	-inf	0	0	-inf	0	0	-inf	0	0	-inf	0	0	-inf	0	0	-inf	0	0	-inf	0	0	-inf	0	0	-inf	0	0	-inf	0	0	-inf	49	49	50.87755102040816	226	226	50.146702475549674	380	380	50.144766078262386	62	62	49.596774193548384	0	0	-inf	0	0	-inf	0	0	-inf	0	0	-inf	39	39	49.333333333333336	214	214	50.39719626168224	118	118	51.49533865660319	589	589	58.57557148074107	193	193	49.659678641462925	145	145	50.41486041016708	424	424	50.28776205127289	0	0	-inf	0	0	-inf	0	0	-inf	0	0	-inf	14	14	62.98628904660021	0	0	-inf	0	0	-inf	0	0	-inf	0	0	-inf	0	0	-inf	15	15	73.26666666666667	0	0	-inf	0	0	-inf	0	0	-inf	0	0	-inf	0	0	-inf	0	0	-inf	0	0	-inf	0	0	-inf	0	0	-inf	0	0	-inf	0	0	-inf	0	0	-inf	0	0	-inf	0	0	-inf	0	0	-inf	0	0	-inf	0	0	-inf	0	0	-inf	106	106	87.71163988663197	969	969	83.60636993870992	4580	4580	84.0549383202228	2813	2813	87.90857293423525	3302	3302	87.31181875354676	8363	8363	86.18582385076479	8132	8132	86.73340246734185	13009	13009	87.40190596262681	14881	14881	86.67093264175227	19634	19634	86.35017362194873	17393	17393	87.35153247401077	0	0	-inf	0	0	-inf	0	0	-inf	0	0	-inf	0	0	-inf	0	0	-inf	0	0	-inf	0	0	-inf	0	0	-inf	0	0	-inf	0	0	-inf	0	0	-inf	0	0	-inf	0	0	-inf	251	251	90.55287736879656	100	100	88.87122038192564	416	416	92.94842828871333	381	381	92.58025964147544	34	34	88.61040748513679	0	0	-inf	0	0	-inf	0	0	-inf	0	0	-inf	0	0	-inf	205	205	89.18586455038057	214	214	88.73320675086018	447	447	86.78304997925058	279	279	90.54275858627919	187	187	87.56104638081352	129	129	88.86918261876681	542	542	88.18566612363199	136	136	88.57287783443797	417	417	85.9826505258401	318	318	90.29967687783515	314	314	91.87745101341673	0	0	-inf	0	0	-inf	0	0	-inf	0	0	-inf	0	0	-inf	0	0	-inf	0	0	-inf	0	0	-inf	0	0	-inf	0	0	-inf	0	0	-inf	0	0	-inf	0	0	-inf	0	0	-inf	0	0	-inf	0	0	-inf	0	0	-inf	0	0	-inf	0	0	-inf	0	0	-inf	0	0	-inf	0	0	-inf	0	0	-inf	0	0	-inf	0	0	-inf	species	Citrobacter sp. B72
2861800	0	0	-inf	0	0	-inf	0	0	-inf	0	0	-inf	0	0	-inf	0	0	-inf	0	0	-inf	0	0	-inf	0	0	-inf	0	0	-inf	0	0	-inf	0	0	-inf	0	0	-inf	0	0	-inf	0	0	-inf	0	0	-inf	0	0	-inf	0	0	-inf	0	0	-inf	0	0	-inf	45	45	123.83918116214087	72	72	134.57201199313485	32	32	130.49595385519484	190	190	135.07850970473962	21	21	128.02410962796415	27	27	142.52712330582997	35	35	121.64502048426388	216	216	130.35820489048314	747	747	132.84684736820668	700	700	134.51439510755975	809	809	124.19849134423393	705	705	132.55027779956944	282	282	125.32922557850239	474	474	133.64658044172577	379	379	122.90605291941809	614	614	134.63894701603024	427	427	133.57549606749225	794	794	136.04308663400928	429	429	126.81888677946212	0	0	-inf	0	0	-inf	0	0	-inf	0	0	-inf	0	0	-inf	19	19	84.31116851541243	0	0	-inf	74	74	128.22456711927933	0	0	-inf	0	0	-inf	0	0	-inf	0	0	-inf	0	0	-inf	0	0	-inf	0	0	-inf	0	0	-inf	0	0	-inf	0	0	-inf	0	0	-inf	0	0	-inf	0	0	-inf	0	0	-inf	0	0	-inf	0	0	-inf	0	0	-inf	0	0	-inf	0	0	-inf	0	0	-inf	0	0	-inf	0	0	-inf	0	0	-inf	0	0	-inf	0	0	-inf	0	0	-inf	0	0	-inf	0	0	-inf	0	0	-inf	0	0	-inf	0	0	-inf	0	0	-inf	0	0	-inf	0	0	-inf	0	0	-inf	0	0	-inf	0	0	-inf	0	0	-inf	0	0	-inf	0	0	-inf	0	0	-inf	0	0	-inf	0	0	-inf	0	0	-inf	0	0	-inf	0	0	-inf	0	0	-inf	0	0	-inf	0	0	-inf	0	0	-inf	0	0	-inf	0	0	-inf	0	0	-inf	0	0	-inf	0	0	-inf	0	0	-inf	0	0	-inf	0	0	-inf	0	0	-inf	0	0	-inf	0	0	-inf	0	0	-inf	0	0	-inf	0	0	-inf	0	0	-inf	0	0	-inf	0	0	-inf	0	0	-inf	0	0	-inf	0	0	-inf	0	0	-inf	0	0	-inf	0	0	-inf	0	0	-inf	0	0	-inf	0	0	-inf	0	0	-inf	0	0	-inf	0	0	-inf	0	0	-inf	0	0	-inf	0	0	-inf	13	13	106.95737480189923	12	12	110.859422252831	151	151	110.35326032341463	81	81	106.89670953434202	331	331	104.40140007898	304	304	106.66161988332605	264	264	105.67138752191	258	258	103.27824166730726	249	249	105.2063945116716	144	144	102.59306474579002	267	267	98.23221074050545	116	116	100.45939811127619	66	66	102.81395866920602	51	51	101.89959606671691	56	56	97.16461191778457	16	16	117.06280760462562	0	0	-inf	0	0	-inf	0	0	-inf	0	0	-inf	19	19	100.87120740736036	74	74	104.66484739205507	66	66	103.16271606096669	99	99	89.008776588155	0	0	-inf	0	0	-inf	0	0	-inf	0	0	-inf	0	0	-inf	0	0	-inf	0	0	-inf	17	17	105.97514008738041	12	12	114.9569184520175	36	36	117.1777016683284	43	43	122.14793981437847	138	138	122.55151625676876	13	13	103.80384646769032	48	48	102.49934892912489	0	0	-inf	69	69	131.75383596234735	7	7	128.47554133199256	0	0	-inf	44	44	119.11176501514925	0	0	-inf	1436	1436	138.62212529789736	34	34	132.83223691485634	0	0	-inf	0	0	-inf	0	0	-inf	0	0	-inf	7	7	110.09926524947083	0	0	-inf	0	0	-inf	0	0	-inf	0	0	-inf	0	0	-inf	0	0	-inf	0	0	-inf	0	0	-inf	0	0	-inf	0	0	-inf	0	0	-inf	0	0	-inf	0	0	-inf	0	0	-inf	0	0	-inf	0	0	-inf	0	0	-inf	0	0	-inf	0	0	-inf	0	0	-inf	0	0	-inf	0	0	-inf	0	0	-inf	0	0	-inf	0	0	-inf	0	0	-inf	0	0	-inf	0	0	-inf	0	0	-inf	0	0	-inf	0	0	-inf	0	0	-inf	0	0	-inf	0	0	-inf	0	0	-inf	0	0	-inf	0	0	-inf	0	0	-inf	0	0	-inf	0	0	-inf	0	0	-inf	0	0	-inf	0	0	-inf	0	0	-inf	0	0	-inf	0	0	-inf	0	0	-inf	0	0	-inf	0	0	-inf	0	0	-inf	0	0	-inf	0	0	-inf	0	0	-inf	0	0	-inf	0	0	-inf	0	0	-inf	0	0	-inf	0	0	-inf	0	0	-inf	0	0	-inf	0	0	-inf	0	0	-inf	0	0	-inf	0	0	-inf	0	0	-inf	0	0	-inf	0	0	-inf	0	0	-inf	0	0	-inf	0	0	-inf	0	0	-inf	0	0	-inf	0	0	-inf	0	0	-inf	0	0	-inf	0	0	-inf	0	0	-inf	0	0	-inf	0	0	-inf	0	0	-inf	0	0	-inf	0	0	-inf	0	0	-inf	0	0	-inf	0	0	-inf	0	0	-inf	0	0	-inf	0	0	-inf	0	0	-inf	0	0	-inf	0	0	-inf	0	0	-inf	0	0	-inf	0	0	-inf	0	0	-inf	0	0	-inf	0	0	-inf	0	0	-inf	0	0	-inf	0	0	-inf	0	0	-inf	0	0	-inf	0	0	-inf	0	0	-inf	0	0	-inf	0	0	-inf	0	0	-inf	0	0	-inf	0	0	-inf	0	0	-inf	0	0	-inf	0	0	-inf	0	0	-inf	0	0	-inf	0	0	-inf	0	0	-inf	0	0	-inf	0	0	-inf	0	0	-inf	0	0	-inf	0	0	-inf	0	0	-inf	0	0	-inf	0	0	-inf	0	0	-inf	0	0	-inf	19	19	85.43734543208409	11	11	84.14126042530557	14	14	86.42911953484945	33	33	83.05049350296896	30	30	81.85719272874897	51	51	88.14328950648083	49	49	87.4194348494151	49	49	90.13046543837865	44	44	94.10611711691111	0	0	-inf	0	0	-inf	0	0	-inf	0	0	-inf	0	0	-inf	0	0	-inf	0	0	-inf	0	0	-inf	0	0	-inf	0	0	-inf	0	0	-inf	0	0	-inf	0	0	-inf	0	0	-inf	36	36	73.6507435628967	114	114	79.3150055623887	273	273	81.05893836631255	84	84	78.0021726907817	32	32	77.52105409012995	0	0	-inf	0	0	-inf	0	0	-inf	0	0	-inf	0	0	-inf	153	153	78.49675917646421	136	136	79.23756258185624	239	239	79.66789035825146	139	139	79.81472926261343	130	130	76.3511754567124	108	108	76.03716103169988	247	247	81.97902765108705	88	88	77.95520445059763	231	231	77.79078725094678	220	220	81.00215217054892	190	190	78.81367693255729	0	0	-inf	0	0	-inf	0	0	-inf	0	0	-inf	0	0	-inf	0	0	-inf	0	0	-inf	0	0	-inf	0	0	-inf	0	0	-inf	0	0	-inf	0	0	-inf	0	0	-inf	0	0	-inf	0	0	-inf	0	0	-inf	0	0	-inf	0	0	-inf	0	0	-inf	0	0	-inf	0	0	-inf	0	0	-inf	0	0	-inf	0	0	-inf	0	0	-inf	species	Citrobacter sp. Colony475
2861801	0	0	-inf	0	0	-inf	0	0	-inf	0	0	-inf	0	0	-inf	0	0	-inf	0	0	-inf	0	0	-inf	0	0	-inf	0	0	-inf	0	0	-inf	0	0	-inf	0	0	-inf	0	0	-inf	0	0	-inf	0	0	-inf	0	0	-inf	0	0	-inf	0	0	-inf	0	0	-inf	0	0	-inf	0	0	-inf	8	8	95.83365942879256	12	12	99.53112887414927	0	0	-inf	0	0	-inf	0	0	-inf	21	21	97.99460760972538	48	48	105.71839751154955	45	45	103.67366358922207	55	55	93.81460716306337	41	41	97.87521854627263	25	25	92.03511884697856	31	31	109.23578019174285	46	46	87.72694595931908	28	28	104.72268995537898	23	23	109.21739130434783	45	45	102.93265421301182	40	40	91.02886473648584	0	0	-inf	0	0	-inf	0	0	-inf	386	386	124.16457502954857	427	427	121.78385902910138	741	741	117.58161483713279	404	404	124.95687314561194	222	222	124.79152791163314	192	192	121.2007857160811	173	173	118.27405686710533	110	110	122.09546847641687	134	134	118.93402307014797	131	131	129.1227119457964	102	102	111.02462195235609	158	158	132.85252163169963	115	115	122.85963090993096	30	30	128.31151950666438	35	35	124.83420518047332	94	94	126.62257776474283	0	0	-inf	0	0	-inf	0	0	-inf	0	0	-inf	0	0	-inf	0	0	-inf	0	0	-inf	0	0	-inf	0	0	-inf	0	0	-inf	0	0	-inf	0	0	-inf	0	0	-inf	0	0	-inf	0	0	-inf	0	0	-inf	0	0	-inf	0	0	-inf	0	0	-inf	0	0	-inf	0	0	-inf	0	0	-inf	0	0	-inf	0	0	-inf	0	0	-inf	0	0	-inf	0	0	-inf	0	0	-inf	0	0	-inf	0	0	-inf	0	0	-inf	0	0	-inf	0	0	-inf	0	0	-inf	0	0	-inf	0	0	-inf	0	0	-inf	0	0	-inf	0	0	-inf	0	0	-inf	0	0	-inf	0	0	-inf	0	0	-inf	0	0	-inf	0	0	-inf	0	0	-inf	0	0	-inf	0	0	-inf	0	0	-inf	0	0	-inf	0	0	-inf	0	0	-inf	0	0	-inf	0	0	-inf	0	0	-inf	0	0	-inf	0	0	-inf	0	0	-inf	0	0	-inf	0	0	-inf	0	0	-inf	0	0	-inf	0	0	-inf	0	0	-inf	0	0	-inf	0	0	-inf	0	0	-inf	0	0	-inf	0	0	-inf	0	0	-inf	0	0	-inf	0	0	-inf	0	0	-inf	0	0	-inf	0	0	-inf	24	24	87.02913364880472	21	21	87.47827621797981	8	8	111.41924566131203	8	8	100.75	17	17	90.67274698295302	0	0	-inf	19	19	79.6316632798089	0	0	-inf	0	0	-inf	8	8	104.00480690234838	0	0	-inf	0	0	-inf	0	0	-inf	0	0	-inf	0	0	-inf	0	0	-inf	0	0	-inf	14	14	80.54795606511424	14	14	70.02999722399466	19	19	74.71449895607479	0	0	-inf	0	0	-inf	0	0	-inf	0	0	-inf	0	0	-inf	0	0	-inf	0	0	-inf	0	0	-inf	0	0	-inf	0	0	-inf	0	0	-inf	0	0	-inf	0	0	-inf	11	11	79.14685460565363	0	0	-inf	0	0	-inf	0	0	-inf	0	0	-inf	0	0	-inf	0	0	-inf	0	0	-inf	0	0	-inf	0	0	-inf	8	8	68.375	0	0	-inf	0	0	-inf	0	0	-inf	0	0	-inf	0	0	-inf	0	0	-inf	0	0	-inf	0	0	-inf	0	0	-inf	0	0	-inf	0	0	-inf	0	0	-inf	0	0	-inf	0	0	-inf	0	0	-inf	0	0	-inf	0	0	-inf	0	0	-inf	0	0	-inf	0	0	-inf	0	0	-inf	0	0	-inf	0	0	-inf	0	0	-inf	0	0	-inf	0	0	-inf	0	0	-inf	0	0	-inf	0	0	-inf	0	0	-inf	0	0	-inf	0	0	-inf	0	0	-inf	0	0	-inf	0	0	-inf	0	0	-inf	0	0	-inf	0	0	-inf	0	0	-inf	0	0	-inf	0	0	-inf	0	0	-inf	0	0	-inf	0	0	-inf	0	0	-inf	0	0	-inf	0	0	-inf	0	0	-inf	0	0	-inf	0	0	-inf	0	0	-inf	0	0	-inf	0	0	-inf	0	0	-inf	0	0	-inf	0	0	-inf	0	0	-inf	0	0	-inf	0	0	-inf	0	0	-inf	0	0	-inf	0	0	-inf	0	0	-inf	0	0	-inf	0	0	-inf	0	0	-inf	0	0	-inf	0	0	-inf	0	0	-inf	0	0	-inf	0	0	-inf	0	0	-inf	0	0	-inf	0	0	-inf	0	0	-inf	0	0	-inf	0	0	-inf	0	0	-inf	0	0	-inf	0	0	-inf	0	0	-inf	0	0	-inf	0	0	-inf	0	0	-inf	0	0	-inf	0	0	-inf	0	0	-inf	0	0	-inf	0	0	-inf	0	0	-inf	0	0	-inf	0	0	-inf	0	0	-inf	0	0	-inf	0	0	-inf	0	0	-inf	0	0	-inf	0	0	-inf	0	0	-inf	0	0	-inf	0	0	-inf	0	0	-inf	0	0	-inf	0	0	-inf	0	0	-inf	0	0	-inf	0	0	-inf	0	0	-inf	0	0	-inf	0	0	-inf	0	0	-inf	0	0	-inf	0	0	-inf	0	0	-inf	0	0	-inf	0	0	-inf	0	0	-inf	0	0	-inf	0	0	-inf	0	0	-inf	0	0	-inf	0	0	-inf	0	0	-inf	0	0	-inf	0	0	-inf	0	0	-inf	0	0	-inf	0	0	-inf	0	0	-inf	10	10	58.5	7	7	59.714285714285715	8	8	58.00640604744166	29	29	62.57345576663811	45	45	58.419659160186846	37	37	60.99207718674443	57	57	58.84567595063608	73	73	60.17854641880249	51	51	59.683165827480565	0	0	-inf	0	0	-inf	0	0	-inf	0	0	-inf	0	0	-inf	0	0	-inf	0	0	-inf	0	0	-inf	0	0	-inf	0	0	-inf	0	0	-inf	0	0	-inf	0	0	-inf	0	0	-inf	106	106	83.01153634230509	31	31	58.41935483870968	102	102	59.796912444403794	171	171	84.10444880441884	13	13	58.15384615384615	0	0	-inf	0	0	-inf	0	0	-inf	0	0	-inf	0	0	-inf	62	62	66.70967741935483	70	70	64.90139603266378	130	130	62.6441272116927	111	111	67.09084577757193	46	46	67.26299396274922	40	40	60.45	134	134	60.22095433588428	32	32	58.86060804050059	101	101	60.16425125005767	83	83	58.65060240963855	62	62	59.79032258064516	0	0	-inf	0	0	-inf	0	0	-inf	0	0	-inf	0	0	-inf	0	0	-inf	0	0	-inf	0	0	-inf	0	0	-inf	0	0	-inf	0	0	-inf	0	0	-inf	0	0	-inf	0	0	-inf	0	0	-inf	0	0	-inf	0	0	-inf	0	0	-inf	0	0	-inf	0	0	-inf	0	0	-inf	0	0	-inf	0	0	-inf	0	0	-inf	0	0	-inf	species	Citrobacter sp. Colony322
2861802	0	0	-inf	0	0	-inf	0	0	-inf	0	0	-inf	0	0	-inf	0	0	-inf	0	0	-inf	0	0	-inf	0	0	-inf	0	0	-inf	0	0	-inf	0	0	-inf	0	0	-inf	0	0	-inf	0	0	-inf	0	0	-inf	0	0	-inf	0	0	-inf	0	0	-inf	0	0	-inf	15	15	105.28267343396989	34	34	114.0834231740947	18	18	110.5260386696846	80	80	105.40004811910482	11	11	84.46230224322018	8	8	104.39678617074424	17	17	96.68596754657501	60	60	116.13956595710579	231	231	117.97817950188036	214	214	115.61897108989591	331	331	103.99847616506587	246	246	115.87686596133459	138	138	97.95851282266344	144	144	108.34342957390805	177	177	101.11005729052359	169	169	120.39865884437081	144	144	112.81152107757514	299	299	119.14825160615958	238	238	101.41712340540448	0	0	-inf	0	0	-inf	0	0	-inf	29	29	83.89247530314704	43	43	73.82958445107728	126	126	77.67504253681471	40	40	82.93792576686809	56	56	98.53690775117111	22	22	81.96925530473855	22	22	78.83902384682918	9	9	82.74681772777731	25	25	79.46691972161607	0	0	-inf	22	22	81.9374237718279	11	11	88.22604780536065	24	24	69.9306049543053	0	0	-inf	0	0	-inf	0	0	-inf	0	0	-inf	0	0	-inf	0	0	-inf	0	0	-inf	11	11	71.9090909090909	0	0	-inf	0	0	-inf	0	0	-inf	0	0	-inf	0	0	-inf	0	0	-inf	0	0	-inf	0	0	-inf	0	0	-inf	0	0	-inf	0	0	-inf	0	0	-inf	0	0	-inf	0	0	-inf	0	0	-inf	0	0	-inf	0	0	-inf	0	0	-inf	0	0	-inf	0	0	-inf	0	0	-inf	0	0	-inf	0	0	-inf	0	0	-inf	0	0	-inf	0	0	-inf	0	0	-inf	0	0	-inf	0	0	-inf	0	0	-inf	0	0	-inf	0	0	-inf	0	0	-inf	0	0	-inf	0	0	-inf	0	0	-inf	0	0	-inf	0	0	-inf	0	0	-inf	0	0	-inf	0	0	-inf	0	0	-inf	0	0	-inf	0	0	-inf	0	0	-inf	0	0	-inf	0	0	-inf	0	0	-inf	0	0	-inf	0	0	-inf	0	0	-inf	0	0	-inf	0	0	-inf	0	0	-inf	0	0	-inf	0	0	-inf	0	0	-inf	0	0	-inf	0	0	-inf	0	0	-inf	0	0	-inf	0	0	-inf	0	0	-inf	0	0	-inf	0	0	-inf	0	0	-inf	11	11	78.03839747581814	10	10	108.8	81	81	101.17095414214025	44	44	109.67636195476884	208	208	97.71386564475661	201	201	102.32500278410255	145	145	102.43841609702592	139	139	105.86698755287371	160	160	98.77340252293233	95	95	97.84086210960952	182	182	94.13671289852289	66	66	93.72044570128497	68	68	98.48075295206624	54	54	98.50157710456874	57	57	99.37545514428578	20	20	88.80629098837304	0	0	-inf	0	0	-inf	0	0	-inf	7	7	90.0	23	23	101.85460976307847	72	72	92.11913276056744	90	90	82.57018643454853	102	102	81.88642000093078	0	0	-inf	0	0	-inf	0	0	-inf	0	0	-inf	0	0	-inf	0	0	-inf	0	0	-inf	12	12	92.93576449061187	0	0	-inf	16	16	68.1875	0	0	-inf	29	29	79.92761415632717	0	0	-inf	26	26	64.06910111621299	0	0	-inf	14	14	81.25777537419948	0	0	-inf	0	0	-inf	15	15	108.15738742613759	0	0	-inf	138	138	93.42279839068455	0	0	-inf	0	0	-inf	36	36	76.63888888888889	0	0	-inf	0	0	-inf	0	0	-inf	0	0	-inf	0	0	-inf	0	0	-inf	0	0	-inf	0	0	-inf	0	0	-inf	0	0	-inf	0	0	-inf	0	0	-inf	0	0	-inf	0	0	-inf	0	0	-inf	0	0	-inf	0	0	-inf	0	0	-inf	0	0	-inf	0	0	-inf	0	0	-inf	0	0	-inf	0	0	-inf	0	0	-inf	0	0	-inf	0	0	-inf	0	0	-inf	0	0	-inf	0	0	-inf	0	0	-inf	0	0	-inf	0	0	-inf	0	0	-inf	0	0	-inf	0	0	-inf	0	0	-inf	0	0	-inf	0	0	-inf	0	0	-inf	0	0	-inf	0	0	-inf	0	0	-inf	0	0	-inf	0	0	-inf	0	0	-inf	0	0	-inf	0	0	-inf	0	0	-inf	0	0	-inf	0	0	-inf	0	0	-inf	0	0	-inf	0	0	-inf	0	0	-inf	0	0	-inf	0	0	-inf	0	0	-inf	0	0	-inf	0	0	-inf	0	0	-inf	0	0	-inf	0	0	-inf	0	0	-inf	0	0	-inf	0	0	-inf	0	0	-inf	0	0	-inf	0	0	-inf	0	0	-inf	0	0	-inf	0	0	-inf	0	0	-inf	0	0	-inf	0	0	-inf	0	0	-inf	0	0	-inf	0	0	-inf	0	0	-inf	0	0	-inf	0	0	-inf	0	0	-inf	0	0	-inf	0	0	-inf	0	0	-inf	0	0	-inf	0	0	-inf	0	0	-inf	0	0	-inf	0	0	-inf	0	0	-inf	0	0	-inf	0	0	-inf	0	0	-inf	0	0	-inf	0	0	-inf	0	0	-inf	0	0	-inf	0	0	-inf	0	0	-inf	0	0	-inf	0	0	-inf	0	0	-inf	0	0	-inf	0	0	-inf	0	0	-inf	0	0	-inf	0	0	-inf	0	0	-inf	0	0	-inf	0	0	-inf	0	0	-inf	0	0	-inf	0	0	-inf	0	0	-inf	0	0	-inf	0	0	-inf	0	0	-inf	0	0	-inf	0	0	-inf	0	0	-inf	0	0	-inf	0	0	-inf	0	0	-inf	0	0	-inf	0	0	-inf	0	0	-inf	0	0	-inf	0	0	-inf	12	12	75.0555970626642	38	38	78.93414786825333	40	40	78.7	45	45	76.1962733038325	113	113	75.11183140527905	117	117	75.87416412198745	138	138	76.5891569970762	169	169	76.08334144142519	232	232	76.28358404678622	180	180	78.13644023097692	0	0	-inf	1273	1273	78.00674989572238	372	372	79.42245479209758	0	0	-inf	0	0	-inf	0	0	-inf	0	0	-inf	0	0	-inf	0	0	-inf	0	0	-inf	0	0	-inf	0	0	-inf	0	0	-inf	8	8	52.375	30	30	75.28130407784155	50	50	78.56	173	173	79.81459233809015	72	72	80.57016941710057	12	12	88.41666666666667	0	0	-inf	0	0	-inf	0	0	-inf	0	0	-inf	0	0	-inf	80	80	78.18201311579655	82	82	74.08291011737391	136	136	77.53687104152704	103	103	79.03699361238375	69	69	77.87317115212772	79	79	81.10595801112301	219	219	77.12490271106773	67	67	73.04220157649084	158	158	76.58247212909104	114	114	79.37769556306914	121	121	77.9517858565061	0	0	-inf	0	0	-inf	0	0	-inf	0	0	-inf	0	0	-inf	0	0	-inf	0	0	-inf	0	0	-inf	0	0	-inf	0	0	-inf	0	0	-inf	0	0	-inf	0	0	-inf	0	0	-inf	0	0	-inf	0	0	-inf	0	0	-inf	0	0	-inf	0	0	-inf	0	0	-inf	0	0	-inf	0	0	-inf	0	0	-inf	0	0	-inf	0	0	-inf	species	Citrobacter sp. Colony219
2942480	0	0	-inf	0	0	-inf	0	0	-inf	0	0	-inf	0	0	-inf	0	0	-inf	0	0	-inf	0	0	-inf	0	0	-inf	0	0	-inf	0	0	-inf	0	0	-inf	0	0	-inf	0	0	-inf	0	0	-inf	0	0	-inf	0	0	-inf	0	0	-inf	0	0	-inf	0	0	-inf	8	8	67.625	11	11	79.81818181818181	7	7	72.14285714285714	27	27	76.78104292954738	0	0	-inf	0	0	-inf	7	7	81.0	31	31	82.09677419354838	97	97	79.13359176184446	96	96	78.07983956504681	107	107	75.26781438274516	102	102	78.12920073601798	46	46	74.0	69	69	78.20855106006908	48	48	78.66666666666667	107	107	79.18526809721256	55	55	83.03985498276411	110	110	78.49968329779934	63	63	72.87640469426685	0	0	-inf	0	0	-inf	0	0	-inf	26	26	107.76923076923077	44	44	109.17057298471505	65	65	98.73638784491631	30	30	106.7	29	29	93.65517241379311	8	8	99.875	17	17	103.28991167018506	7	7	118.57142857142857	7	7	101.57142857142857	0	0	-inf	17	17	106.05882352941177	10	10	109.6	10	10	97.7	0	0	-inf	0	0	-inf	7	7	116.14285714285714	0	0	-inf	0	0	-inf	0	0	-inf	0	0	-inf	0	0	-inf	0	0	-inf	0	0	-inf	0	0	-inf	0	0	-inf	11	11	125.55491240182883	13	13	108.71613138833465	0	0	-inf	0	0	-inf	0	0	-inf	0	0	-inf	0	0	-inf	0	0	-inf	0	0	-inf	0	0	-inf	0	0	-inf	0	0	-inf	0	0	-inf	0	0	-inf	0	0	-inf	0	0	-inf	0	0	-inf	0	0	-inf	0	0	-inf	0	0	-inf	0	0	-inf	0	0	-inf	0	0	-inf	0	0	-inf	0	0	-inf	0	0	-inf	0	0	-inf	0	0	-inf	0	0	-inf	0	0	-inf	0	0	-inf	0	0	-inf	0	0	-inf	0	0	-inf	0	0	-inf	0	0	-inf	0	0	-inf	0	0	-inf	0	0	-inf	0	0	-inf	0	0	-inf	0	0	-inf	0	0	-inf	0	0	-inf	0	0	-inf	0	0	-inf	0	0	-inf	0	0	-inf	0	0	-inf	0	0	-inf	0	0	-inf	0	0	-inf	0	0	-inf	0	0	-inf	0	0	-inf	0	0	-inf	0	0	-inf	0	0	-inf	0	0	-inf	0	0	-inf	0	0	-inf	0	0	-inf	0	0	-inf	0	0	-inf	0	0	-inf	0	0	-inf	0	0	-inf	0	0	-inf	0	0	-inf	0	0	-inf	0	0	-inf	0	0	-inf	8	8	67.75	0	0	-inf	0	0	-inf	0	0	-inf	0	0	-inf	0	0	-inf	0	0	-inf	0	0	-inf	0	0	-inf	0	0	-inf	0	0	-inf	0	0	-inf	0	0	-inf	8	8	56.08631952818776	0	0	-inf	0	0	-inf	0	0	-inf	0	0	-inf	0	0	-inf	0	0	-inf	0	0	-inf	12	12	113.66666666666667	0	0	-inf	13	13	113.78636701442173	12	12	103.16666666666667	22	22	85.77272727272727	0	0	-inf	30	30	107.29943275896089	0	0	-inf	38	38	115.64748239446983	6	6	88.70325301965981	0	0	-inf	48	48	110.06595036733003	0	0	-inf	155	155	96.89768201004689	0	0	-inf	0	0	-inf	0	0	-inf	0	0	-inf	0	0	-inf	0	0	-inf	0	0	-inf	0	0	-inf	0	0	-inf	0	0	-inf	0	0	-inf	0	0	-inf	0	0	-inf	0	0	-inf	0	0	-inf	0	0	-inf	0	0	-inf	0	0	-inf	0	0	-inf	0	0	-inf	0	0	-inf	0	0	-inf	0	0	-inf	0	0	-inf	0	0	-inf	0	0	-inf	0	0	-inf	0	0	-inf	0	0	-inf	0	0	-inf	0	0	-inf	0	0	-inf	0	0	-inf	0	0	-inf	0	0	-inf	0	0	-inf	0	0	-inf	0	0	-inf	0	0	-inf	0	0	-inf	0	0	-inf	0	0	-inf	0	0	-inf	0	0	-inf	0	0	-inf	0	0	-inf	0	0	-inf	0	0	-inf	0	0	-inf	0	0	-inf	0	0	-inf	0	0	-inf	0	0	-inf	0	0	-inf	0	0	-inf	0	0	-inf	0	0	-inf	0	0	-inf	0	0	-inf	0	0	-inf	0	0	-inf	0	0	-inf	0	0	-inf	0	0	-inf	0	0	-inf	0	0	-inf	0	0	-inf	0	0	-inf	0	0	-inf	0	0	-inf	0	0	-inf	0	0	-inf	0	0	-inf	0	0	-inf	0	0	-inf	0	0	-inf	0	0	-inf	0	0	-inf	0	0	-inf	0	0	-inf	0	0	-inf	0	0	-inf	0	0	-inf	0	0	-inf	0	0	-inf	0	0	-inf	0	0	-inf	0	0	-inf	0	0	-inf	0	0	-inf	0	0	-inf	0	0	-inf	0	0	-inf	0	0	-inf	0	0	-inf	0	0	-inf	0	0	-inf	0	0	-inf	0	0	-inf	0	0	-inf	0	0	-inf	16	16	99.125	30	30	96.1278729285601	15	15	98.00211586915185	59	59	95.21643246027689	25	25	96.15576491925266	35	35	98.0501101284186	16	16	95.3125	0	0	-inf	0	0	-inf	0	0	-inf	0	0	-inf	0	0	-inf	0	0	-inf	0	0	-inf	19	19	46.10526315789474	0	0	-inf	0	0	-inf	0	0	-inf	0	0	-inf	0	0	-inf	0	0	-inf	0	0	-inf	0	0	-inf	0	0	-inf	0	0	-inf	0	0	-inf	0	0	-inf	0	0	-inf	0	0	-inf	0	0	-inf	0	0	-inf	45	45	69.04444444444445	31	31	67.51612903225806	28	28	71.58060711486341	72	72	68.80458265182332	79	79	70.03736484160416	143	143	67.71440738238222	112	112	68.38826153189729	153	153	68.61678799217403	138	138	68.26300498643415	0	0	-inf	0	0	-inf	0	0	-inf	0	0	-inf	0	0	-inf	0	0	-inf	0	0	-inf	0	0	-inf	0	0	-inf	0	0	-inf	0	0	-inf	0	0	-inf	0	0	-inf	0	0	-inf	20	20	76.58403296678415	46	46	80.78260869565217	135	135	83.33621470582524	61	61	81.34426229508196	10	10	81.2	0	0	-inf	0	0	-inf	0	0	-inf	0	0	-inf	0	0	-inf	57	57	76.27453354013414	71	71	80.72763894946983	124	124	76.05843761098669	73	73	84.45745082135926	45	45	81.81681508240708	47	47	86.17021276595744	172	172	82.69186046511628	53	53	80.22641509433963	145	145	78.59310344827587	107	107	83.5233644859813	107	107	82.86915887850468	0	0	-inf	0	0	-inf	0	0	-inf	0	0	-inf	0	0	-inf	0	0	-inf	0	0	-inf	0	0	-inf	0	0	-inf	0	0	-inf	0	0	-inf	0	0	-inf	0	0	-inf	0	0	-inf	0	0	-inf	0	0	-inf	0	0	-inf	0	0	-inf	0	0	-inf	0	0	-inf	0	0	-inf	0	0	-inf	0	0	-inf	0	0	-inf	0	0	-inf	species	Citrobacter sp. XT1-2-2
3015952	0	0	-inf	0	0	-inf	0	0	-inf	0	0	-inf	0	0	-inf	0	0	-inf	0	0	-inf	0	0	-inf	0	0	-inf	0	0	-inf	0	0	-inf	0	0	-inf	0	0	-inf	0	0	-inf	0	0	-inf	0	0	-inf	0	0	-inf	0	0	-inf	0	0	-inf	0	0	-inf	13	13	71.22159870636492	38	38	83.36842105263158	18	18	76.44444444444444	68	68	75.01018595696434	13	13	79.70335074739518	16	16	73.625	15	15	73.02601667891065	52	52	75.23874224824576	215	215	73.13416054284242	207	207	82.12310285189403	202	202	73.2109580829846	229	229	76.64737860850073	126	126	79.2082625758596	202	202	82.9658305220631	105	105	68.73722887262322	231	231	73.99888659509641	100	100	78.10198510922174	313	313	79.10177877428778	148	148	69.53858716446494	0	0	-inf	0	0	-inf	0	0	-inf	13	13	83.55597671733115	25	25	80.06709327873398	36	36	73.64979854415886	19	19	88.21052631578948	34	34	80.66491226482252	16	16	85.85373620751895	12	12	90.65847495312457	0	0	-inf	8	8	70.875	0	0	-inf	12	12	65.25	8	8	93.0	19	19	76.39790124657047	11	11	71.27272727272727	8	8	77.375	0	0	-inf	0	0	-inf	0	0	-inf	0	0	-inf	0	0	-inf	11	11	87.45454545454545	0	0	-inf	0	0	-inf	7	7	95.28571428571429	0	0	-inf	13	13	101.92307692307692	29	29	96.96551724137932	16	16	101.25	29	29	101.93103448275862	23	23	102.08695652173913	20	20	101.9	51	51	101.47058823529412	44	44	102.86363636363636	26	26	103.84615384615384	11	11	95.18181818181819	0	0	-inf	0	0	-inf	0	0	-inf	0	0	-inf	0	0	-inf	0	0	-inf	0	0	-inf	0	0	-inf	0	0	-inf	7	7	80.03186549180288	0	0	-inf	0	0	-inf	14	14	106.09768882765513	0	0	-inf	0	0	-inf	0	0	-inf	0	0	-inf	0	0	-inf	0	0	-inf	0	0	-inf	0	0	-inf	0	0	-inf	0	0	-inf	0	0	-inf	0	0	-inf	0	0	-inf	0	0	-inf	0	0	-inf	0	0	-inf	0	0	-inf	0	0	-inf	0	0	-inf	0	0	-inf	0	0	-inf	0	0	-inf	0	0	-inf	0	0	-inf	0	0	-inf	0	0	-inf	0	0	-inf	0	0	-inf	0	0	-inf	0	0	-inf	0	0	-inf	0	0	-inf	0	0	-inf	0	0	-inf	16	16	87.96112651159628	13	13	103.25978317742123	22	22	102.08574258034895	0	0	-inf	21	21	98.25405176565165	0	0	-inf	0	0	-inf	10	10	71.39016994374947	0	0	-inf	12	12	67.7432308255037	0	0	-inf	8	8	115.75878423982067	0	0	-inf	10	10	83.96193956908823	7	7	110.42857142857143	8	8	91.50817881006992	0	0	-inf	0	0	-inf	0	0	-inf	7	7	86.14285714285714	0	0	-inf	0	0	-inf	0	0	-inf	0	0	-inf	0	0	-inf	0	0	-inf	9	9	76.82491769963902	9	9	78.68713000217984	15	15	70.19536278194649	0	0	-inf	0	0	-inf	0	0	-inf	0	0	-inf	0	0	-inf	0	0	-inf	0	0	-inf	13	13	65.52503314545861	13	13	64.17215653980197	23	23	66.63068901519051	12	12	64.75427566830945	36	36	73.4355886883383	16	16	63.830513260039076	24	24	53.385432891568755	0	0	-inf	28	28	62.09141249693993	29	29	88.5575173883879	0	0	-inf	13	13	81.29886152418715	0	0	-inf	35	35	89.15514176316302	0	0	-inf	56	56	92.24520360917747	80	80	59.7878291973391	0	0	-inf	0	0	-inf	0	0	-inf	0	0	-inf	0	0	-inf	0	0	-inf	0	0	-inf	0	0	-inf	0	0	-inf	0	0	-inf	0	0	-inf	0	0	-inf	0	0	-inf	0	0	-inf	0	0	-inf	0	0	-inf	0	0	-inf	0	0	-inf	0	0	-inf	0	0	-inf	0	0	-inf	0	0	-inf	0	0	-inf	0	0	-inf	0	0	-inf	0	0	-inf	0	0	-inf	0	0	-inf	0	0	-inf	0	0	-inf	0	0	-inf	0	0	-inf	0	0	-inf	0	0	-inf	0	0	-inf	0	0	-inf	0	0	-inf	0	0	-inf	0	0	-inf	0	0	-inf	12	12	72.0	0	0	-inf	0	0	-inf	0	0	-inf	0	0	-inf	0	0	-inf	0	0	-inf	0	0	-inf	0	0	-inf	0	0	-inf	0	0	-inf	11	11	51.81818181818182	9	9	52.666666666666664	0	0	-inf	7	7	51.142857142857146	10	10	50.7	0	0	-inf	0	0	-inf	0	0	-inf	0	0	-inf	0	0	-inf	0	0	-inf	0	0	-inf	0	0	-inf	0	0	-inf	0	0	-inf	0	0	-inf	0	0	-inf	0	0	-inf	0	0	-inf	0	0	-inf	0	0	-inf	0	0	-inf	0	0	-inf	0	0	-inf	0	0	-inf	0	0	-inf	0	0	-inf	0	0	-inf	9	9	74.88888888888889	7	7	74.42857142857143	0	0	-inf	0	0	-inf	0	0	-inf	0	0	-inf	0	0	-inf	0	0	-inf	0	0	-inf	0	0	-inf	0	0	-inf	0	0	-inf	0	0	-inf	0	0	-inf	0	0	-inf	0	0	-inf	0	0	-inf	0	0	-inf	0	0	-inf	7	7	58.88598509885977	17	17	70.0	19	19	76.916714377723	22	22	72.5321962484709	26	26	69.88461538461539	15	15	59.733333333333334	10	10	63.1	14	14	64.0	0	0	-inf	0	0	-inf	0	0	-inf	0	0	-inf	0	0	-inf	0	0	-inf	0	0	-inf	0	0	-inf	0	0	-inf	0	0	-inf	0	0	-inf	0	0	-inf	0	0	-inf	0	0	-inf	0	0	-inf	0	0	-inf	0	0	-inf	0	0	-inf	0	0	-inf	0	0	-inf	0	0	-inf	0	0	-inf	0	0	-inf	13	13	61.30769230769231	10	10	69.7	8	8	61.125	19	19	62.1522571992543	26	26	56.26923076923077	33	33	58.93939393939394	52	52	60.38540022344462	42	42	57.624180669806115	50	50	54.74	0	0	-inf	79	79	54.329593977953245	24	24	57.54877396828899	0	0	-inf	0	0	-inf	0	0	-inf	0	0	-inf	0	0	-inf	0	0	-inf	0	0	-inf	8	8	81.625	0	0	-inf	0	0	-inf	0	0	-inf	8	8	66.875	0	0	-inf	0	0	-inf	12	12	57.81666838464343	0	0	-inf	0	0	-inf	0	0	-inf	14	14	76.10603481643787	0	0	-inf	0	0	-inf	0	0	-inf	0	0	-inf	0	0	-inf	0	0	-inf	0	0	-inf	0	0	-inf	24	24	75.08333333333333	0	0	-inf	0	0	-inf	0	0	-inf	0	0	-inf	0	0	-inf	0	0	-inf	0	0	-inf	0	0	-inf	0	0	-inf	0	0	-inf	0	0	-inf	0	0	-inf	0	0	-inf	0	0	-inf	0	0	-inf	8	8	57.875	0	0	-inf	0	0	-inf	0	0	-inf	0	0	-inf	0	0	-inf	0	0	-inf	0	0	-inf	0	0	-inf	0	0	-inf	0	0	-inf	0	0	-inf	0	0	-inf	0	0	-inf	species	Citrobacter sp. 21OH12SH02A-Citro
2653932	0	0	-inf	44	44	143.11363636363637	0	0	-inf	47	47	137.68085106382978	0	0	-inf	17	17	46.94117647058823	10	10	68.7	0	0	-inf	13	13	52.15384615384615	10	10	58.1	9	9	52.77777777777778	21	21	50.61904761904762	31	31	48.61290322580645	0	0	-inf	16	16	58.0	18	18	59.72222222222222	22	22	51.63636363636363	13	13	53.30769230769231	11	11	56.09090909090909	0	0	-inf	21	21	56.93370861945209	9	9	76.47648660423926	21	21	63.857142857142854	13	13	55.46036097554396	12	12	71.64784316990345	13	13	55.76923076923077	16	16	61.111378288349385	0	0	-inf	26	26	71.50137318863413	15	15	70.20338040043522	43	43	61.980517326837074	18	18	62.460816007106246	33	33	59.40550509570873	12	12	62.25	27	27	61.646872122762325	9	9	76.44444444444444	19	19	68.45778976182649	11	11	59.555547773570886	19	19	59.72483275648589	16	16	58.0947177877362	0	0	-inf	0	0	-inf	68	68	85.37211893262467	91	91	88.1833289337344	147	147	81.02915818160179	117	117	81.61748218318148	82	82	74.32120787824103	85	85	76.50220822821277	63	63	79.86029288493276	60	60	87.8759205035812	131	131	85.94878527901285	88	88	97.08292243038737	140	140	93.37510806828945	145	145	97.81400826633941	98	98	97.1820267500826	101	101	103.51972621951559	178	178	110.58097754676025	118	118	108.14942415690767	61	61	95.61788163699626	77	77	106.38201919135687	26	26	115.51206466618139	0	0	-inf	17	17	62.705882352941174	52	52	52.65906059794453	27	27	59.96296296296296	29	29	58.51724137931034	17	17	57.0	19	19	59.343658984056546	8	8	59.5	0	0	-inf	11	11	78.63636363636364	0	0	-inf	0	0	-inf	0	0	-inf	0	0	-inf	12	12	76.41666666666667	41	41	66.67283723197933	15	15	67.93333333333334	0	0	-inf	0	0	-inf	0	0	-inf	0	0	-inf	0	0	-inf	0	0	-inf	0	0	-inf	0	0	-inf	0	0	-inf	0	0	-inf	0	0	-inf	0	0	-inf	0	0	-inf	0	0	-inf	0	0	-inf	0	0	-inf	0	0	-inf	0	0	-inf	0	0	-inf	0	0	-inf	0	0	-inf	0	0	-inf	0	0	-inf	0	0	-inf	0	0	-inf	0	0	-inf	0	0	-inf	0	0	-inf	0	0	-inf	7	7	46.285714285714285	0	0	-inf	11	11	60.72727272727273	0	0	-inf	0	0	-inf	9	9	48.44444444444444	0	0	-inf	0	0	-inf	0	0	-inf	13	13	53.61538461538461	0	0	-inf	0	0	-inf	0	0	-inf	0	0	-inf	0	0	-inf	0	0	-inf	0	0	-inf	10	10	70.0	0	0	-inf	13	13	71.92307692307692	0	0	-inf	0	0	-inf	0	0	-inf	0	0	-inf	7	7	68.42857142857143	0	0	-inf	20	20	61.7	7	7	69.35977392600955	0	0	-inf	0	0	-inf	7	7	66.28571428571429	7	7	96.28571428571429	15	15	57.76244658068009	0	0	-inf	7	7	71.42857142857143	0	0	-inf	0	0	-inf	0	0	-inf	9	9	71.98646420324128	0	0	-inf	0	0	-inf	134	134	88.45472984812189	140	140	87.08701812691449	155	155	84.84337073279184	336	336	84.64691797105608	45	45	68.01199152405877	20	20	85.22742734809788	0	0	-inf	0	0	-inf	0	0	-inf	0	0	-inf	0	0	-inf	0	0	-inf	29	29	60.0	11	11	63.09090909090909	55	55	55.765088589235795	14	14	62.467435340883235	52	52	58.971912640308055	13	13	78.92307692307692	134	134	54.73251212789238	11	11	59.81818181818182	75	75	54.52	15	15	55.26329303698323	8	8	69.75	20	20	68.41618447325376	0	0	-inf	57	57	60.888251701173616	6	6	56.42401579539422	20	20	47.52153383061543	201	201	60.78228392709018	0	0	-inf	14	14	58.714285714285715	0	0	-inf	0	0	-inf	7	7	52.42857142857143	0	0	-inf	21	21	51.38095238095238	0	0	-inf	19	19	61.546505896100435	0	0	-inf	0	0	-inf	0	0	-inf	0	0	-inf	0	0	-inf	0	0	-inf	0	0	-inf	0	0	-inf	0	0	-inf	0	0	-inf	0	0	-inf	0	0	-inf	0	0	-inf	0	0	-inf	0	0	-inf	0	0	-inf	0	0	-inf	0	0	-inf	0	0	-inf	0	0	-inf	0	0	-inf	0	0	-inf	0	0	-inf	0	0	-inf	0	0	-inf	0	0	-inf	0	0	-inf	0	0	-inf	12	12	55.416666666666664	0	0	-inf	0	0	-inf	27	27	57.75494246245498	0	0	-inf	0	0	-inf	0	0	-inf	0	0	-inf	0	0	-inf	0	0	-inf	0	0	-inf	0	0	-inf	0	0	-inf	0	0	-inf	10	10	60.3	0	0	-inf	9	9	50.333333333333336	7	7	49.285714285714285	29	29	54.594809086787684	0	0	-inf	0	0	-inf	0	0	-inf	0	0	-inf	0	0	-inf	0	0	-inf	8	8	52.375	7	7	53.142857142857146	0	0	-inf	7	7	57.0	12	12	60.5	0	0	-inf	0	0	-inf	0	0	-inf	0	0	-inf	0	0	-inf	0	0	-inf	0	0	-inf	0	0	-inf	0	0	-inf	0	0	-inf	0	0	-inf	20	20	49.35	20	20	56.75	28	28	59.36436819650546	0	0	-inf	7	7	47.285714285714285	33	33	53.75757575757576	90	90	56.1208751191887	77	77	56.935064935064936	9	9	57.156275256460276	0	0	-inf	18	18	48.833333333333336	14	14	49.57142857142857	0	0	-inf	8	8	52.125	44	44	56.85565378066422	36	36	56.25	73	73	57.32217451779193	50	50	57.59678557824832	38	38	56.13157894736842	88	88	54.41765743743922	0	0	-inf	0	0	-inf	0	0	-inf	0	0	-inf	0	0	-inf	0	0	-inf	0	0	-inf	0	0	-inf	0	0	-inf	0	0	-inf	0	0	-inf	0	0	-inf	0	0	-inf	0	0	-inf	109	109	42.62385321100918	7	7	51.57142857142857	0	0	-inf	0	0	-inf	10	10	57.4	0	0	-inf	11	11	64.0	0	0	-inf	8	8	59.0	8	8	53.0	0	0	-inf	0	0	-inf	0	0	-inf	10	10	58.2	14	14	60.785714285714285	0	0	-inf	26	26	59.96153846153846	74	74	61.986486486486484	54	54	62.2962962962963	47	47	60.340425531914896	132	132	59.25757575757576	132	132	60.628787878787875	196	196	60.392857142857146	251	251	60.55329963217755	276	276	60.26086956521739	300	300	60.65	0	0	-inf	0	0	-inf	0	0	-inf	20	20	76.1	11	11	72.18181818181819	10	10	54.8	8	8	49.25	0	0	-inf	7	7	60.285714285714285	0	0	-inf	14	14	53.353380851572894	16	16	60.125	24	24	59.534700655416565	72	72	53.35110842883416	0	0	-inf	0	0	-inf	17	17	72.29411764705883	0	0	-inf	0	0	-inf	0	0	-inf	0	0	-inf	13	13	51.92307692307692	0	0	-inf	0	0	-inf	13	13	80.41846848410297	0	0	-inf	12	12	64.43960986816744	11	11	72.69712894097715	0	0	-inf	0	0	-inf	27	27	67.00796734486339	0	0	-inf	10	10	66.7	7	7	66.19255181671932	0	0	-inf	0	0	-inf	0	0	-inf	0	0	-inf	0	0	-inf	0	0	-inf	14	14	59.5	7	7	51.42857142857143	0	0	-inf	0	0	-inf	9	9	55.666666666666664	9	9	52.22222222222222	9	9	55.55555555555556	19	19	49.73684210526316	9	9	50.77777777777778	0	0	-inf	0	0	-inf	0	0	-inf	0	0	-inf	10	10	59.0	0	0	-inf	8	8	61.625	9	9	45.888888888888886	0	0	-inf	7	7	46.0	0	0	-inf	species	Citrobacter telavivensis
547	5988	826	171.7670283278615	8611	1777	128.90794211147525	9452	1528	142.38988659315612	20938	3806	129.0591044201339	2300	365	83.82352059138329	4471	880	79.1532041997939	1607	416	87.25408852503614	1394	392	89.57114179563627	2456	470	82.95606176262824	1495	420	91.22320457843493	3542	526	88.56322817929477	2297	474	76.23568058797127	2052	513	68.53218160177059	1796	320	87.73656461609873	3200	620	86.05959177674193	1251	352	71.45645472324111	1603	432	66.44490763382308	2596	489	80.23045378532184	1444	314	79.89207812180543	1207	238	81.91239356158117	35739	3698	118.80904137740492	65529	6482	125.4513107399943	44972	4508	117.3053015809428	32529	3674	120.37231087707057	42818	4250	117.96500805447519	37184	3621	128.03954707526205	31582	3010	119.79644512848989	25080	2835	117.5220956875073	46506	6037	110.9503161717394	36020	5346	104.74627637730745	33732	5588	98.01365534873132	30002	4639	104.23702620883907	29189	4087	104.39004773442778	29548	4304	106.59490562583676	15993	2994	92.90958048652303	27311	4080	102.30567314283851	27451	10180	113.70532483645924	40553	8495	105.05034294001433	23291	5707	105.92368847479038	3487	2105	115.50287707164817	9953	6696	134.10119679350677	4211	2775	128.24775879882995	1422983	988771	137.1439471149922	1574924	1103746	133.65920823714603	3198355	2251438	129.90109121575188	4282978	3001786	136.81343670648474	2517653	1757013	137.14450353302158	4336887	3056706	135.197621714296	2802592	1978001	131.0420692988414	1341953	938412	136.70190751259264	2371520	1661547	133.0242987759305	2064182	1445962	139.94146053353657	1689668	1197759	125.19160413639695	2404768	1690329	139.18198845049236	2178454	1568755	130.31046736472976	1279330	942958	137.5910376618959	1157434	875850	138.93393794617506	794070	593373	139.6527537245949	214960	145980	126.14450182440112	605160	406066	139.69948538818312	118106	54867	133.09336709583582	6836	1208	91.46494441787955	11079	2107	81.62740774174941	132635	45000	112.93832303698551	602057	209923	116.35512515926236	1378764	482027	117.13690925308109	1373888	479595	116.62876896939297	1153543	402107	116.71557467966225	477654	168011	111.17427167102827	295231	102458	118.01640817005317	3664368	1265130	118.1497637808141	533894	185734	118.07906093547616	794785	280485	112.99206751171184	964529	335839	117.02784247682085	768760	265831	117.28308686669014	2859601	992278	118.0420352660817	8363679	2963277	111.64718601900681	7656246	2682404	117.26633525115172	8489	2991	115.72656490684425	3541	1775	138.16135909446356	28121	16290	127.96398738816266	61524	36839	134.83806792596076	278925	168760	126.90058870969261	151446	91717	143.47096688101905	280000	172582	128.78199243263361	208210	127183	135.49662336872456	544007	334947	129.7622401788364	161535	98432	143.22151979970798	326963	199204	142.22943513548967	2589067	1576734	143.62385106809103	19714	11939	144.20088895424877	326359	199067	144.7760887925418	453	271	136.94596621295088	24	18	139.5054680965046	109	61	143.83367229135743	75	35	134.26243648943537	193	117	130.93716565071898	519	315	139.21379412069183	255	154	125.90726044173813	742	60	71.49927662994439	500	73	72.80294095231395	132	26	73.81881660186836	194	31	74.08646850485911	161	21	72.5987633462554	205	44	70.27875932175215	246	39	72.57179781364988	140	26	75.51824147689324	382	98	69.93003569698331	335	90	67.4101719993605	1256	140	69.50904098120438	337	38	72.65962545666429	112	22	73.80881606094171	780	132	69.70855415672992	507	111	69.88410557852607	119	38	74.12138988846046	312	107	68.30442356310787	589	193	62.30064831203179	90	29	71.9888888888889	9481	6689	140.8613913843322	1163	255	112.11171741249915	1775	294	99.3320112225921	732	99	111.89730088167498	1597	327	101.41655376929349	4114	471	114.10799076728311	3977	679	92.20871604598705	3463	549	107.52476707209476	13624	1758	104.07470252406527	6024	627	116.93153849475387	12392	1857	108.02239526959816	9965	1707	98.07671281946138	8843	1516	94.38782516459204	10928	1909	101.45037785541557	8599	1511	94.62061396141091	7771	1797	93.8040589554627	6904	1425	99.45022826395895	4928	963	102.14547922548941	4624	1018	99.53719371147564	11043	2150	97.86070418715055	6812	1249	95.20549864180956	6540	1535	91.67373428874092	7993	1529	95.55772953704985	11428	1931	96.90125424555707	9218	1557	99.5139148588041	10272	1660	102.72292793436847	5979	1066	102.03628008739078	27291	19136	126.4421014909373	1272	1133	128.26751940816132	12832	6495	129.37139204258415	2817	637	105.45599813437018	5486	1035	105.56656461814707	13046	2136	104.8764146792277	14740	2700	103.4769636148113	8481	1486	98.6219789506803	9328	8790	136.17645714146698	88589	84997	138.6254572204993	89	13	100.89571001456407	211	49	93.87932949943212	123	15	98.81515697628708	116	67	117.51050327443345	21	14	102.26625822111505	71204	51500	131.37140455194248	99995	77517	138.6188453934349	76531	50239	118.21062556763728	83558	63644	134.37741528083737	166227	119917	127.05735637298106	78299	56900	134.12128483040036	47166	29553	113.5825872601865	32748	22441	131.283665897477	28952	13357	106.22406224854319	8662	3583	105.01971438063322	11329	2863	113.5215295028531	22522	7111	116.40289704539536	9742	1300	108.18008452012107	28895	14932	120.45628770080698	18215	14185	133.6882406812822	6801	1880	76.0408923292215	34948	17088	88.66717383579315	6593	821	106.14369066640661	16047	2129	99.48281919332034	3859	641	102.71931537573775	3836	1137	108.88333616255963	4493	703	100.85317083352729	3724	631	97.19988864954277	4541	820	93.96898975772726	1183	177	98.38825328012823	3749	1012	92.26660092347812	8858	5591	124.57262073260446	6559	3422	103.56282525867259	3701	1425	111.07888980043514	14887	11978	131.87920364973365	684372	640664	137.86083862576808	1171404	946869	137.04789996853467	407	195	96.0158770622352	433	388	103.39185591794977	225	192	102.75613486105885	565	442	102.05827193699785	275	238	119.93794955125965	304	268	102.96610963434117	181	162	111.3666622449234	489	414	126.801652198591	12	3	62.16426215339542	0	0	-inf	4481	2240	78.14510028509049	15	15	80.50621791241139	0	0	-inf	115	100	77.92715156243564	1503	843	78.04107478927627	1173	1026	81.72287250202241	208	112	69.67737612270729	338	240	79.33230191869318	29	21	73.65893495514486	1707	1549	128.41026917600706	95418	89521	81.88167581066644	783786	742648	80.50908566997487	1706751	1622344	82.1959429940735	209835	197387	78.31073063759368	277534	262721	82.98983295341421	1433710	1380356	80.05042169680634	1487	980	75.23782428474566	4913	3834	76.73326731247171	12374	7654	125.21308473574265	10581	6404	75.25235191933902	4300	1625	110.95433237629886	467	187	102.44829479398243	948	405	112.8455046797081	13796	4815	117.19724773274064	1553	587	111.91064043505114	1195	409	110.52925686251119	771	262	60.36415851174409	1101	513	68.90106958121861	746	240	62.66828110285002	1315	441	64.52867945647915	7193963	3636190	86.44060712363263	581	257	74.55087485209457	765	323	71.9553885227502	530	229	72.36550745089073	8985	7801	91.2040980701785	558	233	65.26123034510293	1121	535	74.93072999625274	1017	349	65.50858103687696	489	161	61.185675851932565	701	343	70.48116549857846	2229	744	76.78180780380673	2439	559	75.22111258421772	771	249	73.43159226216422	796	162	75.97947736137831	2724	785	77.3752226690109	757	222	75.33094522934456	1158	287	74.32356203374779	832	205	73.92139390249675	1543	366	73.68806053205158	707	221	76.33302684154518	917	259	74.44984562587197	2359	722	74.14533150003413	3041	669	74.52877786082088	21814	11334	87.58966192323301	21680	12168	87.03802806118425	239218	199478	92.14764812978048	140895	116569	94.99452660093216	21356	12880	92.041165438678	3311279	1641227	88.50433313148713	16616612	8286214	88.11673568994043	17509748	8740737	87.49040546899212	2897499	1438267	88.72981865073537	195	186	93.39216005588587	32547	13439	87.14761332652058	107727	50396	88.11913427702943	67309	33439	88.73485753229244	1588618	800444	87.14776387939325	9005262	4589566	86.4895928792566	5981010	3007672	87.49129325569432	20665654	10392460	87.68502599100292	11286135	5560701	89.26086484977357	7101393	3510965	88.76714341870448	20998786	10927718	85.15216195063188	3573981	3356807	96.55794533694085	8706389	7874738	95.78672326637356	5687141	5488504	96.17222601883117	10194320	9831912	95.18544309167176	8366435	7773639	95.19263022765563	8661046	8299499	95.86288976500282	3584197	3344682	94.76771927823812	5808663	5609364	98.06723703072247	1493947	1425455	96.69900587174168	67262	62372	95.39277728677584	13720	1146	63.79851437842709	2935	650	62.05713072174863	2476	536	58.98623371829725	2792	560	59.00912374285083	67306	20681	53.327638894232926	21214	19098	94.05759420651727	82093	75289	95.4263178427713	4446	3768	82.95507156362497	7752	6349	78.6656238798083	613	351	81.66289465244394	1639	1016	71.83879303905557	1252	839	71.30486187089893	3310	2629	74.60929080144739	6274	4975	74.6912560965977	4543	3629	75.22416266365927	9034	7047	73.07089717903655	4863	3904	75.04562158874448	10193	8366	75.10599410216628	31621	25917	75.35254835528973	9325	491	84.9782021661427	12506	2257	83.67874075589697	20672	7276	83.21621939192399	14562	4261	84.71202153319481	11236	4973	83.30614479982587	22635	12543	83.04534993086396	24183	14552	83.8223018435264	34339	20948	83.8044315772572	37278	22818	83.34891776135068	54283	34751	84.33545671343275	47166	28072	84.13823083210623	2310068	2017522	97.22419858389715	7489	5323	88.29651134516489	2195090	1913123	96.81835932825182	1734	1325	89.9395286531755	546	258	79.65434510160061	470	242	65.03927096325297	172	58	61.343023255813954	649	427	73.64844202933573	714	325	69.66775925677516	329	191	74.28393431173562	669	237	60.89645943942004	1214	477	63.82085166037526	1289	536	58.740216753968916	5030	1871	55.04889662016649	10412	8132	89.33169354255416	5447124	5149150	96.13703981459051	7871788	7478726	96.91587227877899	1767325	1688345	97.29985351391547	1822341	1732447	95.91969696906465	854987	812357	96.0806617765129	391395	367995	95.60392416309749	4207	1254	67.8133631488063	687	251	72.30320673338468	645	276	78.39323572334837	31467	27358	91.46706142763996	22048	18443	90.8264926796989	131858	120068	91.93453690831312	76915	69685	93.44627878132397	56089	51375	94.88477743355902	169539	159124	96.07335483194615	245731	227452	92.26318234511855	70967	65850	95.59392063689246	28728	23222	84.50216836559461	19229	15443	90.43175611733732	22122	17326	89.63664238769263	2009	922	79.51777939014987	734	351	79.14540333903646	535	260	73.4574916483821	679	214	71.24713157729447	1190	326	72.15465882794372	1597	475	72.9248668907463	731	288	72.27708442178412	622	244	70.2402502671644	321	121	69.10076716046878	811	278	65.13314138383684	1242	432	68.46314241358834	4052	907	71.02761108633723	5853	2543	78.06313950936826	17729	8992	81.0079295515592	11814	6325	83.1040692066075	35073	18480	81.71750449080915	14649	7181	82.33627323410404	11128	5328	82.17812760577563	19423	9944	81.62749245744286	14722	7150	81.27388292966624	14875	7344	80.5291184261114	21657	10390	80.66448280168107	7528	3789	82.09578753419478	39177	18821	82.30985555068833	25093	12226	82.37072809165657	genus	Enterobacter
238201	0	0	-inf	0	0	-inf	7	7	122.28571428571429	0	0	-inf	0	0	-inf	20	5	94.1	0	0	-inf	0	0	-inf	10	0	93.1	0	0	-inf	14	1	130.28571428571428	17	1	105.41176470588235	17	1	101.05882352941177	0	0	-inf	17	2	116.3529411764706	18	1	117.33333333333333	14	1	84.57142857142857	14	1	101.14285714285714	10	1	88.5	0	0	-inf	33	4	110.48484848484848	33	4	124.48484848484848	24	0	105.29166666666667	20	2	105.45	28	3	123.10714285714286	18	0	117.77777777777777	16	0	105.5	16	0	117.75	16	1	125.375	12	0	114.08333333333333	28	2	118.42857142857143	15	2	130.86666666666667	31	1	113.03225806451613	9	9	116.44444444444444	20	0	111.35	9	1	129.11111111111111	8	0	107.375	19	3	118.05263157894737	12	0	104.58333333333333	10	1	104.4	0	0	-inf	0	0	-inf	16	2	121.8125	27	2	116.88888888888889	45	3	120.82222222222222	33	4	120.0909090909091	15	0	123.13333333333334	34	5	116.55882352941177	23	1	124.52173913043478	8	1	137.875	21	2	128.14285714285714	8	8	127.625	30	1	108.0	13	1	127.3076923076923	30	4	119.53333333333333	14	1	116.64285714285714	14	0	129.57142857142858	7	7	132.28571428571428	12	1	118.41666666666667	0	0	-inf	13	2	132.07692307692307	0	0	-inf	37	3	106.51351351351352	18	1	122.66666666666667	7	7	122.14285714285714	0	0	-inf	9	1	114.33333333333333	8	8	87.75	29	0	107.10344827586206	0	0	-inf	13	1	130.23076923076923	0	0	-inf	12	2	108.58333333333333	13	0	113.07692307692308	10	1	121.1	9	0	120.44444444444444	45	0	118.5111111111111	33	2	124.48484848484848	0	0	-inf	0	0	-inf	0	0	-inf	0	0	-inf	0	0	-inf	0	0	-inf	0	0	-inf	0	0	-inf	0	0	-inf	0	0	-inf	0	0	-inf	0	0	-inf	0	0	-inf	0	0	-inf	0	0	-inf	0	0	-inf	0	0	-inf	0	0	-inf	0	0	-inf	0	0	-inf	0	0	-inf	0	0	-inf	0	0	-inf	0	0	-inf	0	0	-inf	0	0	-inf	0	0	-inf	0	0	-inf	0	0	-inf	0	0	-inf	0	0	-inf	0	0	-inf	0	0	-inf	0	0	-inf	0	0	-inf	0	0	-inf	0	0	-inf	0	0	-inf	0	0	-inf	0	0	-inf	0	0	-inf	0	0	-inf	12	0	112.75	0	0	-inf	7	7	103.57142857142857	8	0	119.25	29	3	108.17241379310344	11	0	112.54545454545455	51	0	118.01960784313725	13	1	128.92307692307693	48	4	119.25	0	0	-inf	0	0	-inf	10	1	126.0	8	8	121.5	17	0	109.0	15	0	113.13333333333334	0	0	-inf	8	1	112.75	15	0	122.93333333333334	7	7	113.42857142857143	15	2	106.13333333333334	11	2	110.18181818181819	9	1	115.11111111111111	7	7	122.85714285714286	0	0	-inf	6	0	118.33333333333333	9	9	102.22222222222223	0	0	-inf	0	0	-inf	0	0	-inf	0	0	-inf	7	0	116.14285714285714	9	0	115.77777777777777	9	2	106.22222222222223	0	0	-inf	0	0	-inf	0	0	-inf	0	0	-inf	0	0	-inf	0	0	-inf	0	0	-inf	38	5	114.44736842105263	0	0	-inf	87	9	104.97701149425288	13	1	107.53846153846153	41	5	100.10676051967015	11	11	100.0909090909091	66	5	104.46969696969697	7	0	115.28571428571429	31	3	94.54838709677419	0	0	-inf	0	0	-inf	12	3	103.75	0	0	-inf	0	0	-inf	0	0	-inf	9	1	99.11111111111111	100	9	105.1	0	0	-inf	17	0	121.82352941176471	9	2	114.88888888888889	8	1	118.0	0	0	-inf	0	0	-inf	12	1	107.33333333333333	0	0	-inf	10	2	96.7	0	0	-inf	0	0	-inf	13	2	124.38461538461539	0	0	-inf	14	0	122.35714285714286	11	1	108.0	0	0	-inf	0	0	-inf	0	0	-inf	0	0	-inf	0	0	-inf	0	0	-inf	0	0	-inf	0	0	-inf	0	0	-inf	0	0	-inf	0	0	-inf	0	0	-inf	0	0	-inf	0	0	-inf	0	0	-inf	0	0	-inf	0	0	-inf	0	0	-inf	0	0	-inf	0	0	-inf	0	0	-inf	7	0	75.85714285714286	22	0	86.86363636363636	9	1	86.55555555555556	13	1	75.76923076923077	10	2	78.4	0	0	-inf	0	0	-inf	0	0	-inf	0	0	-inf	0	0	-inf	0	0	-inf	0	0	-inf	0	0	-inf	0	0	-inf	0	0	-inf	0	0	-inf	0	0	-inf	0	0	-inf	0	0	-inf	14	1	78.57142857142857	0	0	-inf	0	0	-inf	0	0	-inf	7	0	76.14285714285714	0	0	-inf	0	0	-inf	8	0	74.75	0	0	-inf	0	0	-inf	0	0	-inf	0	0	-inf	0	0	-inf	0	0	-inf	0	0	-inf	0	0	-inf	0	0	-inf	0	0	-inf	0	0	-inf	0	0	-inf	0	0	-inf	0	0	-inf	0	0	-inf	0	0	-inf	0	0	-inf	10	0	85.9	0	0	-inf	0	0	-inf	0	0	-inf	0	0	-inf	22	1	88.9090909090909	0	0	-inf	0	0	-inf	0	0	-inf	0	0	-inf	0	0	-inf	10	0	85.5	10	0	90.7	14	1	93.0	25	1	88.2	0	0	-inf	0	0	-inf	19	1	86.21052631578948	0	0	-inf	13	1	90.38461538461539	0	0	-inf	13	1	89.61538461538461	0	0	-inf	0	0	-inf	0	0	-inf	8	0	84.125	0	0	-inf	0	0	-inf	0	0	-inf	0	0	-inf	0	0	-inf	0	0	-inf	13	1	85.0	0	0	-inf	0	0	-inf	0	0	-inf	0	0	-inf	0	0	-inf	0	0	-inf	0	0	-inf	0	0	-inf	0	0	-inf	0	0	-inf	7	0	73.42857142857143	0	0	-inf	0	0	-inf	13	1	78.3076923076923	0	0	-inf	0	0	-inf	0	0	-inf	0	0	-inf	0	0	-inf	0	0	-inf	0	0	-inf	0	0	-inf	0	0	-inf	0	0	-inf	0	0	-inf	0	0	-inf	0	0	-inf	0	0	-inf	0	0	-inf	0	0	-inf	0	0	-inf	0	0	-inf	0	0	-inf	0	0	-inf	0	0	-inf	0	0	-inf	0	0	-inf	0	0	-inf	0	0	-inf	0	0	-inf	13	0	92.6923076923077	0	0	-inf	0	0	-inf	0	0	-inf	0	0	-inf	0	0	-inf	0	0	-inf	0	0	-inf	0	0	-inf	0	0	-inf	0	0	-inf	0	0	-inf	0	0	-inf	0	0	-inf	0	0	-inf	10	0	81.7	0	0	-inf	0	0	-inf	0	0	-inf	0	0	-inf	0	0	-inf	0	0	-inf	0	0	-inf	0	0	-inf	0	0	-inf	0	0	-inf	0	0	-inf	0	0	-inf	0	0	-inf	0	0	-inf	0	0	-inf	7	7	99.42857142857143	0	0	-inf	6	6	77.16666666666667	0	0	-inf	9	0	80.0	0	0	-inf	0	0	-inf	7	0	82.85714285714286	0	0	-inf	0	0	-inf	9	1	78.22222222222223	0	0	-inf	13	0	80.61538461538461	0	0	-inf	no_rank	environmental samples
238202	0	0	-inf	0	0	-inf	0	0	-inf	0	0	-inf	0	0	-inf	15	15	97.4	0	0	-inf	0	0	-inf	10	10	93.1	0	0	-inf	13	13	132.76923076923077	16	16	105.6875	16	16	99.875	0	0	-inf	15	15	115.0	17	17	117.29411764705883	13	13	79.61538461538461	13	13	104.15384615384616	9	9	87.55555555555556	0	0	-inf	29	29	111.86206896551724	29	29	123.72413793103448	24	24	105.29166666666667	18	18	109.83333333333333	25	25	121.76	18	18	117.77777777777777	16	16	105.5	16	16	117.75	15	15	123.86666666666666	12	12	114.08333333333333	26	26	120.15384615384616	13	13	134.76923076923077	30	30	111.8	0	0	-inf	20	20	111.35	8	8	131.5	8	8	107.375	16	16	114.5	12	12	104.58333333333333	9	9	106.22222222222223	0	0	-inf	0	0	-inf	14	14	118.07142857142857	25	25	119.72	42	42	119.92857142857143	29	29	122.10344827586206	15	15	123.13333333333334	29	29	116.65517241379311	22	22	123.36363636363636	7	7	136.14285714285714	19	19	126.47368421052632	0	0	-inf	29	29	106.55172413793103	12	12	128.75	26	26	118.73076923076923	13	13	114.53846153846153	14	14	129.57142857142858	0	0	-inf	11	11	116.0909090909091	0	0	-inf	11	11	128.8181818181818	0	0	-inf	34	34	103.97058823529412	17	17	121.05882352941177	0	0	-inf	0	0	-inf	8	8	117.375	0	0	-inf	29	29	107.10344827586206	0	0	-inf	12	12	130.0	0	0	-inf	10	10	109.1	13	13	113.07692307692308	9	9	122.66666666666667	9	9	120.44444444444444	45	45	118.5111111111111	31	31	123.93548387096774	0	0	-inf	0	0	-inf	0	0	-inf	0	0	-inf	0	0	-inf	0	0	-inf	0	0	-inf	0	0	-inf	0	0	-inf	0	0	-inf	0	0	-inf	0	0	-inf	0	0	-inf	0	0	-inf	0	0	-inf	0	0	-inf	0	0	-inf	0	0	-inf	0	0	-inf	0	0	-inf	0	0	-inf	0	0	-inf	0	0	-inf	0	0	-inf	0	0	-inf	0	0	-inf	0	0	-inf	0	0	-inf	0	0	-inf	0	0	-inf	0	0	-inf	0	0	-inf	0	0	-inf	0	0	-inf	0	0	-inf	0	0	-inf	0	0	-inf	0	0	-inf	0	0	-inf	0	0	-inf	0	0	-inf	0	0	-inf	12	12	112.75	0	0	-inf	0	0	-inf	8	8	119.25	26	26	106.42307692307692	11	11	112.54545454545455	51	51	118.01960784313725	12	12	127.16666666666667	44	44	118.79545454545455	0	0	-inf	0	0	-inf	9	9	124.55555555555556	0	0	-inf	17	17	109.0	15	15	113.13333333333334	0	0	-inf	7	7	117.71428571428571	15	15	122.93333333333334	0	0	-inf	13	13	104.23076923076923	9	9	111.11111111111111	8	8	110.75	0	0	-inf	0	0	-inf	6	6	118.33333333333333	0	0	-inf	0	0	-inf	0	0	-inf	0	0	-inf	0	0	-inf	7	7	116.14285714285714	9	9	115.77777777777777	7	7	103.57142857142857	0	0	-inf	0	0	-inf	0	0	-inf	0	0	-inf	0	0	-inf	0	0	-inf	0	0	-inf	33	33	111.51515151515152	0	0	-inf	69	69	98.6086956521739	12	12	104.25	36	36	97.84381059184655	0	0	-inf	61	61	104.59016393442623	7	7	115.28571428571429	28	28	93.14285714285714	0	0	-inf	0	0	-inf	9	9	106.11111111111111	0	0	-inf	0	0	-inf	0	0	-inf	8	8	100.5	91	91	106.23076923076923	0	0	-inf	17	17	121.82352941176471	7	7	113.85714285714286	7	7	113.42857142857143	0	0	-inf	0	0	-inf	11	11	103.45454545454545	0	0	-inf	8	8	94.75	0	0	-inf	0	0	-inf	11	11	127.81818181818181	0	0	-inf	14	14	122.35714285714286	10	10	112.9	0	0	-inf	0	0	-inf	0	0	-inf	0	0	-inf	0	0	-inf	0	0	-inf	0	0	-inf	0	0	-inf	0	0	-inf	0	0	-inf	0	0	-inf	0	0	-inf	0	0	-inf	0	0	-inf	0	0	-inf	0	0	-inf	0	0	-inf	0	0	-inf	0	0	-inf	0	0	-inf	0	0	-inf	7	7	75.85714285714286	22	22	86.86363636363636	8	8	86.125	12	12	74.41666666666667	8	8	76.125	0	0	-inf	0	0	-inf	0	0	-inf	0	0	-inf	0	0	-inf	0	0	-inf	0	0	-inf	0	0	-inf	0	0	-inf	0	0	-inf	0	0	-inf	0	0	-inf	0	0	-inf	0	0	-inf	13	13	79.0	0	0	-inf	0	0	-inf	0	0	-inf	7	7	76.14285714285714	0	0	-inf	0	0	-inf	8	8	74.75	0	0	-inf	0	0	-inf	0	0	-inf	0	0	-inf	0	0	-inf	0	0	-inf	0	0	-inf	0	0	-inf	0	0	-inf	0	0	-inf	0	0	-inf	0	0	-inf	0	0	-inf	0	0	-inf	0	0	-inf	0	0	-inf	0	0	-inf	10	10	85.9	0	0	-inf	0	0	-inf	0	0	-inf	0	0	-inf	21	21	88.85714285714286	0	0	-inf	0	0	-inf	0	0	-inf	0	0	-inf	0	0	-inf	10	10	85.5	10	10	90.7	13	13	92.92307692307692	24	24	87.70833333333333	0	0	-inf	0	0	-inf	18	18	85.77777777777777	0	0	-inf	12	12	93.83333333333333	0	0	-inf	12	12	90.0	0	0	-inf	0	0	-inf	0	0	-inf	8	8	84.125	0	0	-inf	0	0	-inf	0	0	-inf	0	0	-inf	0	0	-inf	0	0	-inf	12	12	88.41666666666667	0	0	-inf	0	0	-inf	0	0	-inf	0	0	-inf	0	0	-inf	0	0	-inf	0	0	-inf	0	0	-inf	0	0	-inf	0	0	-inf	7	7	73.42857142857143	0	0	-inf	0	0	-inf	12	12	79.25	0	0	-inf	0	0	-inf	0	0	-inf	0	0	-inf	0	0	-inf	0	0	-inf	0	0	-inf	0	0	-inf	0	0	-inf	0	0	-inf	0	0	-inf	0	0	-inf	0	0	-inf	0	0	-inf	0	0	-inf	0	0	-inf	0	0	-inf	0	0	-inf	0	0	-inf	0	0	-inf	0	0	-inf	0	0	-inf	0	0	-inf	0	0	-inf	0	0	-inf	0	0	-inf	13	13	92.6923076923077	0	0	-inf	0	0	-inf	0	0	-inf	0	0	-inf	0	0	-inf	0	0	-inf	0	0	-inf	0	0	-inf	0	0	-inf	0	0	-inf	0	0	-inf	0	0	-inf	0	0	-inf	0	0	-inf	10	10	81.7	0	0	-inf	0	0	-inf	0	0	-inf	0	0	-inf	0	0	-inf	0	0	-inf	0	0	-inf	0	0	-inf	0	0	-inf	0	0	-inf	0	0	-inf	0	0	-inf	0	0	-inf	0	0	-inf	0	0	-inf	0	0	-inf	0	0	-inf	0	0	-inf	0	0	-inf	9	9	80.0	0	0	-inf	0	0	-inf	7	7	82.85714285714286	0	0	-inf	0	0	-inf	8	8	79.25	0	0	-inf	13	13	80.61538461538461	0	0	-inf	species	uncultured Enterobacter sp.
887599	0	0	-inf	0	0	-inf	0	0	-inf	0	0	-inf	0	0	-inf	0	0	-inf	0	0	-inf	0	0	-inf	0	0	-inf	0	0	-inf	0	0	-inf	0	0	-inf	0	0	-inf	0	0	-inf	0	0	-inf	0	0	-inf	0	0	-inf	0	0	-inf	0	0	-inf	0	0	-inf	0	0	-inf	0	0	-inf	0	0	-inf	0	0	-inf	0	0	-inf	0	0	-inf	0	0	-inf	0	0	-inf	0	0	-inf	0	0	-inf	0	0	-inf	0	0	-inf	0	0	-inf	0	0	-inf	0	0	-inf	0	0	-inf	0	0	-inf	0	0	-inf	0	0	-inf	0	0	-inf	0	0	-inf	0	0	-inf	0	0	-inf	0	0	-inf	0	0	-inf	0	0	-inf	0	0	-inf	0	0	-inf	0	0	-inf	0	0	-inf	0	0	-inf	0	0	-inf	0	0	-inf	0	0	-inf	0	0	-inf	0	0	-inf	0	0	-inf	0	0	-inf	0	0	-inf	0	0	-inf	0	0	-inf	0	0	-inf	0	0	-inf	0	0	-inf	0	0	-inf	0	0	-inf	0	0	-inf	0	0	-inf	0	0	-inf	0	0	-inf	0	0	-inf	0	0	-inf	0	0	-inf	0	0	-inf	0	0	-inf	0	0	-inf	0	0	-inf	0	0	-inf	0	0	-inf	0	0	-inf	0	0	-inf	0	0	-inf	0	0	-inf	0	0	-inf	0	0	-inf	0	0	-inf	0	0	-inf	0	0	-inf	0	0	-inf	0	0	-inf	0	0	-inf	0	0	-inf	0	0	-inf	0	0	-inf	0	0	-inf	0	0	-inf	0	0	-inf	0	0	-inf	0	0	-inf	0	0	-inf	0	0	-inf	0	0	-inf	0	0	-inf	0	0	-inf	0	0	-inf	0	0	-inf	0	0	-inf	0	0	-inf	0	0	-inf	0	0	-inf	0	0	-inf	0	0	-inf	0	0	-inf	0	0	-inf	0	0	-inf	0	0	-inf	0	0	-inf	0	0	-inf	0	0	-inf	0	0	-inf	0	0	-inf	0	0	-inf	0	0	-inf	0	0	-inf	0	0	-inf	0	0	-inf	0	0	-inf	0	0	-inf	0	0	-inf	0	0	-inf	0	0	-inf	0	0	-inf	0	0	-inf	0	0	-inf	0	0	-inf	0	0	-inf	0	0	-inf	0	0	-inf	0	0	-inf	0	0	-inf	0	0	-inf	0	0	-inf	0	0	-inf	0	0	-inf	0	0	-inf	0	0	-inf	0	0	-inf	0	0	-inf	0	0	-inf	0	0	-inf	0	0	-inf	0	0	-inf	0	0	-inf	0	0	-inf	0	0	-inf	0	0	-inf	0	0	-inf	0	0	-inf	0	0	-inf	0	0	-inf	0	0	-inf	0	0	-inf	9	9	147.0	0	0	-inf	0	0	-inf	0	0	-inf	0	0	-inf	0	0	-inf	0	0	-inf	0	0	-inf	0	0	-inf	0	0	-inf	0	0	-inf	0	0	-inf	0	0	-inf	0	0	-inf	0	0	-inf	0	0	-inf	0	0	-inf	0	0	-inf	0	0	-inf	0	0	-inf	0	0	-inf	0	0	-inf	0	0	-inf	0	0	-inf	0	0	-inf	0	0	-inf	0	0	-inf	0	0	-inf	0	0	-inf	0	0	-inf	0	0	-inf	0	0	-inf	0	0	-inf	0	0	-inf	0	0	-inf	0	0	-inf	0	0	-inf	0	0	-inf	0	0	-inf	0	0	-inf	0	0	-inf	0	0	-inf	0	0	-inf	0	0	-inf	0	0	-inf	0	0	-inf	0	0	-inf	0	0	-inf	0	0	-inf	0	0	-inf	0	0	-inf	0	0	-inf	0	0	-inf	0	0	-inf	0	0	-inf	0	0	-inf	0	0	-inf	0	0	-inf	0	0	-inf	0	0	-inf	0	0	-inf	0	0	-inf	0	0	-inf	0	0	-inf	0	0	-inf	0	0	-inf	0	0	-inf	0	0	-inf	0	0	-inf	0	0	-inf	0	0	-inf	0	0	-inf	0	0	-inf	0	0	-inf	0	0	-inf	0	0	-inf	0	0	-inf	0	0	-inf	0	0	-inf	0	0	-inf	0	0	-inf	0	0	-inf	0	0	-inf	0	0	-inf	0	0	-inf	0	0	-inf	0	0	-inf	0	0	-inf	0	0	-inf	0	0	-inf	0	0	-inf	0	0	-inf	0	0	-inf	0	0	-inf	0	0	-inf	0	0	-inf	0	0	-inf	0	0	-inf	0	0	-inf	0	0	-inf	0	0	-inf	0	0	-inf	0	0	-inf	0	0	-inf	0	0	-inf	0	0	-inf	0	0	-inf	0	0	-inf	0	0	-inf	0	0	-inf	0	0	-inf	0	0	-inf	0	0	-inf	0	0	-inf	0	0	-inf	0	0	-inf	0	0	-inf	0	0	-inf	0	0	-inf	0	0	-inf	0	0	-inf	0	0	-inf	0	0	-inf	0	0	-inf	0	0	-inf	0	0	-inf	0	0	-inf	0	0	-inf	0	0	-inf	0	0	-inf	0	0	-inf	0	0	-inf	0	0	-inf	0	0	-inf	0	0	-inf	0	0	-inf	0	0	-inf	0	0	-inf	0	0	-inf	0	0	-inf	0	0	-inf	0	0	-inf	0	0	-inf	0	0	-inf	0	0	-inf	0	0	-inf	0	0	-inf	0	0	-inf	0	0	-inf	0	0	-inf	0	0	-inf	0	0	-inf	0	0	-inf	0	0	-inf	0	0	-inf	0	0	-inf	0	0	-inf	0	0	-inf	0	0	-inf	0	0	-inf	0	0	-inf	0	0	-inf	0	0	-inf	0	0	-inf	0	0	-inf	0	0	-inf	0	0	-inf	0	0	-inf	0	0	-inf	0	0	-inf	0	0	-inf	0	0	-inf	0	0	-inf	0	0	-inf	0	0	-inf	0	0	-inf	0	0	-inf	0	0	-inf	0	0	-inf	0	0	-inf	0	0	-inf	0	0	-inf	0	0	-inf	0	0	-inf	0	0	-inf	0	0	-inf	0	0	-inf	0	0	-inf	0	0	-inf	0	0	-inf	0	0	-inf	0	0	-inf	0	0	-inf	0	0	-inf	0	0	-inf	0	0	-inf	0	0	-inf	0	0	-inf	0	0	-inf	0	0	-inf	0	0	-inf	0	0	-inf	0	0	-inf	0	0	-inf	0	0	-inf	0	0	-inf	0	0	-inf	0	0	-inf	0	0	-inf	0	0	-inf	0	0	-inf	0	0	-inf	0	0	-inf	species	Enterobacter sp. enrichment culture clone HSL11
354276	5042	3	174.33622423819523	6640	11	130.17305769433784	7334	8	145.64679390682787	16561	7	131.38601436228416	1440	2	89.16230890764083	2680	3	84.46638048592712	887	5	89.68551251872734	715	3	91.4389045678246	1401	4	89.36279502011297	806	5	94.35702841081738	2377	3	94.65222907202491	1303	5	82.92098666749519	1022	0	75.44535618618066	1100	8	94.74686033975567	1940	5	94.2376485600345	594	0	79.18536432676424	776	3	72.88094787267401	1494	3	87.50161856111687	812	10	88.35577354121949	666	4	90.0737659761176	29876	0	121.9243255502729	55042	4	128.18418285051965	37756	0	120.30601794954451	26570	0	123.6034129623879	35997	6	121.17204099706895	31344	2	130.9020658221102	26563	0	122.9209769752579	20270	5	121.08424566356386	36021	6	113.68579553140934	27089	3	106.59461488698972	24407	0	100.00612985983918	21995	6	106.07613009983756	22497	0	108.1804236731489	22315	2	109.09660818401069	10991	0	95.06819009818345	20088	3	103.36078001949433	15305	2	106.6229370070538	27921	2	103.85424014308447	15226	0	107.1239086819972	1194	6	111.47213281206737	3107	10	131.26825743664597	1324	12	126.0872302793668	423829	0	134.81851874418152	460654	0	131.95178457096117	925687	0	128.9801074877348	1256651	0	135.1583112278905	745003	0	134.8762550194022	1254772	0	133.35518360829005	807768	0	130.04076343783828	394515	0	134.7853968113902	695111	0	131.04514230488627	606727	0	137.42748068393976	480593	0	125.05798261657694	700706	0	136.7118964749104	596126	0	129.33978834161496	328600	0	133.70699779792795	274354	0	132.07933273578487	195435	0	133.17241633858416	67228	0	122.64201888616941	195246	0	135.800698075563	62449	7	127.88657212255141	5150	9	93.18839106161882	7907	0	84.15427714404203	17633	0	104.71426869071422	47823	0	100.02905609279429	99820	0	99.13305981604691	99151	0	98.3501567894805	83616	0	98.53178697702337	36659	0	94.1163215085463	21601	0	98.22162914406071	262401	0	99.39394973799084	38913	0	98.97940222618739	56971	0	95.90491734317473	70319	0	97.95422080582105	57882	0	97.81914348982113	223311	0	98.43448647987026	634169	0	94.95309023591997	535997	0	98.20002454422124	630	9	99.12021272687063	1759	4	134.19146864346067	11766	14	126.9432658616631	24601	14	133.68207511271567	109565	0	127.32685392489051	59547	6	142.96319022432166	106856	0	129.49382356687957	80700	12	135.37356109072306	208037	0	130.3305849288843	62892	12	142.85367478807206	127389	11	141.85739350860712	1009196	0	143.14961717067422	7751	8	143.71532412190217	126932	8	144.35048470636977	182	5	140.581855137413	6	0	133.3552057193516	48	4	146.21918971719933	40	2	140.16861915323952	76	4	135.64767785478782	204	3	136.61622385043552	101	3	122.96193447871006	627	19	72.52577154504961	375	19	73.92580601694198	98	15	77.2559570555778	141	12	75.76217314003821	123	11	74.61402326413229	141	11	72.9740789929998	177	11	75.85684893874503	103	23	79.44226996859274	247	15	74.63141766634845	193	17	69.5220665981168	1013	12	70.45941485264584	279	11	74.74285318957213	81	8	75.00725183735152	563	13	72.90683887556231	333	18	73.601325910849	69	17	82.78906372067821	141	14	75.64873042429411	279	8	67.65905091277502	52	16	77.80769230769229	2761	10	132.37418517931738	872	21	107.51084793554477	1360	9	101.53754568251232	613	9	113.50503922888456	1167	6	105.02977169579424	3531	14	114.32267403397407	2887	8	95.95916920009657	2759	6	108.99756117641769	11051	5	106.38815766600199	5251	13	117.44633468450523	9826	3	110.06247628080595	7572	7	99.34290935171522	6724	9	95.86366253396754	7962	14	102.30355621508896	6488	10	95.08386976309984	5340	4	94.2791846205578	4951	7	99.33498208081372	3641	5	102.91331634756222	3313	5	98.7499658077049	8060	15	98.16530076219253	5069	12	95.90942742441388	4436	5	92.9978092015226	5845	12	96.57328886666394	8720	4	98.64013795118007	7020	15	101.64183625723457	7914	7	104.08338554276582	4563	5	102.13214284725798	7528	7	97.22005760976901	131	13	97.81663573139075	5920	10	132.19352065227312	1789	4	108.37664244913545	3844	3	109.22355417371988	9868	8	107.24969610843426	10716	12	105.85156759200433	6335	8	100.80189674094991	487	4	103.44988244145536	3286	5	108.83856566152886	76	3	102.68050251705529	162	7	91.06569563852692	108	6	98.93207710126373	49	4	119.48477142687321	7	7	75.51306037763085	18069	0	122.44049564356725	20888	1	132.48872173770698	22291	0	108.59996244847748	18314	5	127.68886011868176	38963	0	119.99371466118662	17410	1	127.75089487594104	14417	0	103.12173377812995	8547	5	120.52332832469985	10797	0	101.67871271712282	3672	0	104.49689266091004	8152	6	111.97117034563603	14367	1	113.37650373387996	8131	2	111.07665289055839	11051	9	107.6564292120777	3774	8	126.61755112996156	2705	0	78.75599574984234	12552	0	82.16238605324305	4939	2	113.31511394532146	11673	3	106.54412704080771	2725	9	109.38992293253173	2343	1	110.79717948014618	3168	3	108.7329969116797	2589	4	104.39788687665968	3139	3	100.49673965406909	851	4	105.51896489661652	2299	2	96.00592966247272	2792	1	113.02728958904929	2807	9	99.01452578336644	2012	1	106.2815728560976	2604	8	116.56267638256475	41851	4	124.68004606077949	222062	0	134.71182764395655	176	11	87.42215204805574	45	7	96.28190246319	33	3	107.05020841195497	109	14	88.526292286303	37	1	114.7992491484651	36	11	93.83582625167111	19	2	94.94045674951992	75	8	121.78782543503529	9	9	55.333333333333336	0	0	-inf	208	15	68.19911152773251	0	0	-inf	0	0	-inf	7	7	63.67079506407766	82	16	69.48916155457991	123	10	58.86926279393927	66	8	53.258234208074015	33	10	61.333333333333336	0	0	-inf	130	7	86.23821357172746	5601	2	70.98499330867736	39098	0	69.8756733596991	80546	1	71.80443889830046	11811	0	67.41755930895623	14070	6	72.66405929609839	50200	0	70.69212300147139	279	6	68.14993723704941	307	9	66.25119777968936	812	12	102.41269780236802	555	6	67.48977346239185	330	25	90.62185576429218	40	12	82.14609216042754	77	13	99.32628681600342	995	2	97.92679236516095	112	11	97.58595519229782	80	9	90.99359966130025	374	14	64.3193870671231	460	11	65.44695804193947	393	11	66.89821882951654	660	6	65.6055385559126	3524370	0	85.98610552094162	279	19	74.93836719737911	352	9	70.57254458508427	264	20	74.73907697187406	970	3	77.16534489945326	256	8	65.61510622181453	498	11	74.5163557398425	502	5	64.01849273324585	249	16	62.58552406263062	263	11	64.73395108350161	1254	16	79.63399950562228	1643	9	80.17278544062465	464	8	76.16204733594574	588	5	80.68224928739232	1653	8	80.66493753757841	463	10	78.29403720009395	709	4	78.59792232806474	508	6	78.90772176398224	942	7	78.0785338341212	422	4	78.69908336503286	525	6	78.09611040268182	1301	11	77.02694098384424	1816	10	78.06790673317091	9630	3	86.78304707621601	8496	0	85.73021292243196	37607	0	87.58398065132305	23257	0	89.92222929017868	8152	0	89.64835673507908	1653720	0	87.49882582876786	8253764	0	87.22686051880935	8687392	0	86.7636765619565	1445081	0	87.64650305736639	9	9	81.40670667087467	17947	0	87.85875238104278	55423	0	87.75671584457919	33169	0	87.86787891644322	779589	0	86.40581481950717	4372219	0	85.94040656962048	2944432	0	86.69868589453719	10173291	0	86.81393903017772	5674060	0	88.1530263989044	3556378	0	87.69833105044748	9973856	0	85.04812523873946	210352	0	92.30769713979139	818924	0	93.91125478848278	189874	0	89.00758762703771	345271	0	88.076640172099	485041	0	82.13557920464824	332310	0	87.07578914680819	200521	0	82.37099119716197	195743	0	93.22709738009188	66697	0	91.19289342210554	2937	2	84.32597319392796	2667	4	69.28362259120169	1789	9	60.487979393746485	1512	16	59.53133900550523	1761	9	60.81044865848278	31832	2	56.37595284524916	1943	7	83.35423542103543	6602	8	89.7607978716532	573	5	68.5133792528313	1154	12	63.35966259049787	240	22	78.92700641149767	517	4	66.70905830818185	338	6	61.43338638033409	537	6	60.50387347079006	979	17	61.584715869183384	742	8	61.76341660317348	1585	6	61.691156469332746	775	8	61.645971321234846	1434	10	61.68837078782646	4344	5	61.162014657860354	8694	8	85.75060289521862	10031	5	83.3046093225	12962	6	80.62922087931504	9902	4	83.25626503054535	5830	2	79.24236881961598	9076	5	74.68404593511075	8646	8	74.80758042873835	12180	4	73.5050846134819	13120	6	72.98863535726218	17826	10	73.69547271989788	17225	4	74.40596049414422	290186	0	94.56892053463442	1601	10	75.37825147779247	279508	6	94.10739380403382	396	2	77.04824128452485	274	1	76.97455299479881	176	8	66.9056457188695	87	5	61.7816091954023	170	22	67.91770962996571	302	10	73.61959260206493	101	14	68.9638488493698	313	8	64.2785528833139	519	6	67.04979028591744	448	11	59.835828786428486	1814	0	56.77378986095611	2082	4	69.0358136237735	286769	0	83.66190811035564	378315	0	84.74180378375316	75717	4	84.91486764851928	86421	3	84.05538040609316	41025	5	84.0709227282416	22299	2	83.10477938828039	2256	0	71.6724404889513	374	7	68.34116665159985	346	9	77.89055661547594	3981	4	69.92365727822899	3517	3	69.30508233426237	11450	4	73.50719879494841	6995	9	74.2312799140335	4533	1	76.65216344438639	9998	2	80.5705211283605	17436	4	74.9057298473073	4872	4	77.10021425020194	5312	4	65.87400711804911	3684	3	69.75233574156178	4531	10	68.9819793541311	950	11	80.20988306974465	305	7	78.75811764398581	218	12	70.91464497325477	416	8	73.48088578482762	787	4	74.38992368111194	959	11	76.7046316975602	378	2	73.23176470394596	325	2	72.35735785017238	159	7	71.68347350101035	415	13	69.83366497804182	684	10	70.57599267141323	2930	4	72.4090553105493	3076	2	72.83267518457856	8599	6	75.45396503816178	5392	6	77.8858978331907	16337	0	78.00031623314449	7356	14	77.30710006507964	5707	10	77.18110074605198	9295	4	76.07944617929272	7454	5	76.2010810590557	7420	3	74.88308285318126	11103	8	75.59028145940208	3640	3	77.41333848620559	19993	0	77.64286018036599	12675	7	77.3705027397434	species_group	Enterobacter cloacae complex
550	4435	4409	181.0460152943485	5329	5227	136.95355129706306	4224	4217	173.23302676373052	12927	12805	139.74766764988348	307	307	88.17925738762466	708	700	87.84284626853542	200	200	90.16488907951732	158	158	87.98775330852784	378	378	84.82354087168582	195	195	88.84874968550149	545	545	92.7692628201897	420	420	83.47689022765503	272	272	71.4243253441874	192	192	88.14198460464206	473	473	90.98886429770846	188	188	81.30851386509757	206	199	67.2470762789434	432	432	83.74945982938853	209	209	88.48153045152587	146	146	82.21366015781743	838	757	81.3270443526729	1393	1220	85.16154028666267	1067	953	78.81409431486192	981	896	83.42801675405688	994	897	79.14887375703624	745	638	85.35680347585719	712	623	80.99242684540563	826	758	83.11690196822909	1955	1825	83.53526060050761	2030	1947	83.22719144332454	1840	1740	80.17549008669592	1639	1565	83.57690743319527	1499	1403	79.51604851081026	1730	1670	84.8069087592178	1149	1092	77.8595484636974	1530	1460	84.88334577609184	1150	1127	88.35310481470573	2221	2148	87.21498820032659	1088	1031	83.36519060857884	130	130	84.26241452185378	203	203	111.57639081885492	121	121	104.03383518994697	21357	20819	119.31926783063254	23302	22681	116.34650244755429	47338	46114	114.21938793473574	58811	57242	121.29703422114312	35624	34714	121.30780400765174	60103	58461	119.8177286071133	39468	38330	116.6421648906765	18843	18373	121.1909573553047	33345	32467	118.505345330824	27896	27124	124.16676236016899	23992	23296	111.79911942118675	33400	32551	123.55717142199269	32884	31990	117.81838689113755	22275	21726	127.04077823432664	23899	23365	130.63406387130215	17186	16839	129.39722346961528	3296	3208	111.69872904412762	8313	8089	124.25394057413826	1303	1273	118.69569087447489	828	810	94.21856850186002	1440	1396	82.7681673616821	10056	9718	110.91635967113702	26153	25607	105.49960711735349	54387	53370	104.63102906644062	54083	53137	103.70358905645759	45338	44527	103.86344134583919	18709	18361	99.88417847750092	11472	11294	103.88224606900383	143870	141461	104.90753974588044	21053	20685	104.80737442315473	30541	29984	101.2472291305503	37528	36905	103.8933460789565	30198	29661	103.97513879178071	117001	114951	103.74975343902878	326307	320587	100.26021966989333	289425	284184	104.12115695216711	328	328	103.60270323466007	20	20	99.05634928314274	149	136	98.3388009882423	301	276	114.812233633163	1455	1331	105.30879902239509	729	683	125.1438519224626	1401	1298	108.67789659011251	941	866	113.84077347155667	2519	2290	108.31547560509766	701	643	122.11743117443366	1300	1196	121.48222537062234	10957	10136	122.69935991210397	93	93	127.39987193528648	1376	1260	123.36254916283073	0	0	-inf	0	0	-inf	0	0	-inf	27	27	145.95989410468883	9	9	120.39002773827148	7	7	109.08099888465377	7	7	99.74078665085678	43	43	55.25609076919069	50	50	61.1	11	11	73.9090909090909	11	11	82.73193167086666	10	10	69.7	16	16	75.75	20	20	73.65	13	13	92.0	35	35	76.42857142857143	31	31	62.0	58	58	57.17955980916979	19	19	57.94736842105263	12	12	73.75	64	64	63.551363338698536	53	53	76.09433962264151	20	20	87.45	45	45	72.28888888888889	77	77	61.27272727272727	20	20	83.05	61	61	97.2030002534584	115	115	111.59385692740814	229	222	104.12715002732753	128	128	113.78020764901387	302	302	104.17709977139545	695	688	120.48895841156055	612	590	96.41684828622874	694	681	114.6918436218091	1651	1596	104.62264654227953	1293	1284	122.1500650646816	1748	1702	108.76485408867282	976	959	98.59961066448105	1009	984	98.96344414098058	1057	1027	100.82399748446738	832	812	97.66001436821836	915	872	90.49854995063473	798	762	98.11260068615604	574	547	97.98788699434495	537	501	95.45230544504446	1215	1166	97.69254106351379	760	730	95.11623718312777	708	667	88.47503107735817	884	862	95.89101300579264	1253	1223	98.41709318392157	998	971	103.20729351581866	1102	1061	106.00677231657191	635	617	104.49758972944625	1247	1227	103.45097279613672	26	26	105.74346736367633	205	165	111.00092328132286	236	236	105.00287932240121	533	519	104.71831423254336	1466	1427	108.29484557832023	1647	1609	107.78687589238744	925	899	102.2340091372402	146	146	118.00939867517994	1018	985	122.00274866360414	28	28	102.62605573201884	56	56	97.64303168504965	56	56	106.04152357231692	27	27	135.48547290873012	0	0	-inf	2436	2315	109.63173605668423	2215	2087	120.23798174623428	3843	3634	97.8776522854753	2168	2043	119.0350208629402	5146	4837	106.10024733368255	2216	2060	117.54931420954864	2648	2512	89.59546670317133	962	962	100.44207771572306	1902	1819	93.7878828663802	843	821	95.90488921294272	2353	2326	116.68926870950268	3357	3312	119.60401211097403	2640	2622	118.56079746772944	1527	1506	94.95692729992155	456	433	112.6147835482976	816	793	71.62369328837151	2623	2548	81.22715362750056	826	826	94.72173182764622	1891	1884	88.29195371025357	425	425	91.80999814569573	363	363	87.93956602551076	493	493	89.03491271505075	439	439	86.8421424648524	498	491	82.20934610261668	145	145	90.583866936674	482	472	85.63045587770945	490	482	99.28079074111255	478	466	89.98924903146651	648	611	114.26683863497635	545	526	113.55420634395375	3306	3117	112.10679331449037	3982	3755	103.14789012677761	66	66	66.22310287768764	0	0	-inf	0	0	-inf	8	8	61.36158142024534	0	0	-inf	0	0	-inf	0	0	-inf	0	0	-inf	0	0	-inf	0	0	-inf	86	86	72.12127688608889	0	0	-inf	0	0	-inf	0	0	-inf	32	32	73.09456717900018	19	19	78.61241871603625	0	0	-inf	7	7	76.57142857142857	0	0	-inf	23	23	97.48053336065415	1419	1370	72.10123139494318	7755	7339	74.10557056247418	14680	13881	75.80895155325102	2550	2434	71.68882446006427	3351	3227	75.54209858121222	17061	16564	72.67520656443405	131	131	66.3050047399261	110	110	68.065346812121	347	347	108.38037582187725	228	228	68.25173997156301	170	170	94.8279082380224	21	21	86.65849543585178	38	38	108.10590638996625	541	530	102.67024125934198	60	60	101.38120729043585	35	35	101.66713879465784	70	70	63.975742048516715	80	80	64.2125	66	66	68.1969696969697	114	114	60.73684210526316	2859451	2854687	86.86562779075095	191	191	76.93973593125315	212	212	74.75438679953135	174	174	79.70218455517232	412	412	79.3724966653398	157	157	67.89469549544279	354	354	75.55141612108223	268	268	64.25093083401806	140	140	62.41996779710731	145	145	60.40324667671271	239	239	80.20351071416763	503	503	87.42162577170144	241	241	85.9308759058623	310	310	94.39462212095462	298	298	74.13051603670672	215	215	85.33743070942884	238	238	86.00870149499744	82	82	71.60506973253881	181	181	72.08719609659781	152	152	89.3212669429762	141	141	79.16727994483192	215	207	65.45514738437289	314	314	71.01883998446903	7518	7503	88.75270586049136	6261	6252	88.50778965689706	18164	18101	88.58997562838069	11914	11883	90.78006944895387	6359	6348	90.64997642130211	1336607	1334331	88.47611048504555	6681234	6669537	88.18880622948451	7050363	7038634	87.68053956693751	1171327	1169226	88.62832647605785	0	0	-inf	14347	14329	89.53552353662833	44467	44403	88.96140352846965	26103	26057	88.70267747605646	630303	629187	87.32629944504883	3532052	3525742	86.83995465083461	2382629	2378575	87.61165508830511	8228566	8213723	87.75191365316041	4594848	4587362	89.1116528507018	2874704	2869697	88.68683083983139	8059160	8045141	85.84318433339885	28725	27372	90.23000929055254	72068	68933	90.21293158111769	44525	42537	90.78215592838065	93022	89457	90.78046003641911	113190	110235	84.85820524671162	80647	77433	89.44837185411987	46616	45071	85.51535211891661	39483	37668	93.16472730507688	13353	12678	91.29699406364112	678	651	86.97274695715184	275	275	64.80056064102439	465	465	40.444182995185365	249	249	41.69629102298555	274	274	44.543387415977975	8270	8195	55.80288429598154	887	878	91.14295496129243	3658	3616	94.5509074747458	156	156	74.8668635859231	219	219	61.3803882920427	133	133	84.48196817395637	170	170	75.54651418270812	53	53	58.32485681076978	106	106	52.16988385571427	149	149	55.72106253774867	109	109	51.06506558273408	351	351	57.859052858882905	140	140	53.21917664378146	226	226	50.123249678554835	766	766	49.87514298177784	8032	8032	86.19635212892696	8587	8556	84.36432615603346	9488	9380	83.22056273603233	7263	7185	85.90765922188388	2848	2724	82.54889181155443	2053	1815	73.31040333308692	1661	1312	70.37973662456977	2498	2011	70.47988587149003	2560	2172	69.44505402313364	3594	3008	69.88768033280608	3403	2803	70.52794611090478	2989	2158	69.6542893133797	577	507	77.18713598247528	3132	2297	69.60247816062035	153	153	83.5093973067158	113	113	84.96975108690273	76	76	72.99294336302306	27	27	60.74074074074074	74	74	64.72987347424558	168	168	78.73075241142162	34	34	68.88235294117646	90	90	63.50142061321099	177	177	71.28245410045155	157	157	56.604009436502906	541	532	54.99240129378651	372	334	63.94121748993237	19249	17071	76.5385976768332	26663	23777	76.89294505677812	6187	5551	76.9693361461745	6107	5504	76.95583364361127	2996	2693	77.3165071867622	1867	1705	76.42681827314759	377	377	61.727418924363235	67	67	66.02316693426685	235	235	81.88863167815038	886	802	63.895471412978445	866	782	63.89503204763533	2000	1791	65.60506614367337	1241	1096	67.33647075543458	796	685	69.03730575880003	1049	896	71.81120175434513	3065	2794	68.49901370172738	766	664	69.49953899247707	1395	1223	64.04574033544513	996	812	65.70476409694854	1170	993	65.66401074720085	348	348	83.81684829600984	83	83	78.26984007121514	49	49	70.04081632653062	95	95	71.99855700673709	259	205	73.21619510427625	419	405	87.03656350389018	111	97	70.96202812585297	107	98	76.2064469419173	42	42	65.98780718508412	123	123	67.55207400318965	120	120	69.21203054252098	270	270	72.0210724655192	307	307	71.62510307812208	2390	2390	86.14116235175827	1633	1633	87.77662491204968	7980	7971	84.53844988440432	2258	2258	88.63432218796642	1790	1790	89.66498574861218	2760	2760	86.41478320188236	2241	2241	86.87898661075289	2154	2154	85.29328326529414	3285	3285	85.90024129213906	976	976	88.0009850097711	6117	6108	89.76402586482655	3949	3942	89.45826376014449	species	Enterobacter cloacae
69219	0	0	-inf	0	0	-inf	0	0	-inf	0	0	-inf	0	0	-inf	0	0	-inf	0	0	-inf	0	0	-inf	0	0	-inf	0	0	-inf	0	0	-inf	0	0	-inf	0	0	-inf	0	0	-inf	0	0	-inf	0	0	-inf	0	0	-inf	0	0	-inf	0	0	-inf	0	0	-inf	0	0	-inf	0	0	-inf	0	0	-inf	0	0	-inf	0	0	-inf	0	0	-inf	0	0	-inf	0	0	-inf	0	0	-inf	0	0	-inf	0	0	-inf	0	0	-inf	7	7	76.42857142857143	0	0	-inf	0	0	-inf	0	0	-inf	0	0	-inf	0	0	-inf	0	0	-inf	0	0	-inf	0	0	-inf	0	0	-inf	23	2	97.97755054513385	28	1	105.2391819450077	78	2	97.22072049934206	79	3	110.93734271508335	71	2	107.03129020332418	100	0	103.79055653107896	73	1	102.7689836225007	26	3	103.46153846153847	62	3	103.25755235428588	42	1	107.30952380952381	40	2	100.45857682420407	55	0	104.06451037261803	55	3	101.16790678683752	29	3	101.37159590649537	24	2	114.72758228765208	13	1	107.0	10	0	86.8	18	2	104.63844083690208	0	0	-inf	0	0	-inf	0	0	-inf	27	2	105.35079049363357	91	0	107.55253745769434	247	1	115.48973533518067	248	1	111.08843562331352	209	1	115.2373608093305	84	2	103.66820923379339	51	0	121.94864781004352	629	0	114.52460413456552	92	0	109.38695408960508	151	0	108.08280308523601	175	0	109.33369456833432	134	0	113.87676028059197	612	2	109.92479575497804	1651	0	106.7355434396122	1389	4	115.72086231134486	0	0	-inf	0	0	-inf	0	0	-inf	0	0	-inf	0	0	-inf	0	0	-inf	0	0	-inf	0	0	-inf	7	7	103.68703166596323	0	0	-inf	0	0	-inf	37	1	125.59690271929621	0	0	-inf	7	0	106.54572279177648	0	0	-inf	0	0	-inf	0	0	-inf	0	0	-inf	0	0	-inf	0	0	-inf	0	0	-inf	0	0	-inf	0	0	-inf	0	0	-inf	0	0	-inf	0	0	-inf	0	0	-inf	0	0	-inf	0	0	-inf	0	0	-inf	0	0	-inf	0	0	-inf	0	0	-inf	0	0	-inf	0	0	-inf	0	0	-inf	0	0	-inf	0	0	-inf	0	0	-inf	0	0	-inf	0	0	-inf	0	0	-inf	0	0	-inf	0	0	-inf	0	0	-inf	0	0	-inf	0	0	-inf	0	0	-inf	7	7	104.85714285714286	0	0	-inf	0	0	-inf	0	0	-inf	0	0	-inf	0	0	-inf	0	0	-inf	0	0	-inf	0	0	-inf	0	0	-inf	0	0	-inf	0	0	-inf	0	0	-inf	0	0	-inf	0	0	-inf	0	0	-inf	0	0	-inf	0	0	-inf	0	0	-inf	0	0	-inf	0	0	-inf	40	0	81.6862953390062	0	0	-inf	0	0	-inf	0	0	-inf	0	0	-inf	0	0	-inf	0	0	-inf	0	0	-inf	0	0	-inf	0	0	-inf	0	0	-inf	0	0	-inf	0	0	-inf	65	6	113.06803935748177	79	2	120.61840052937924	95	3	110.66510444103784	58	0	126.4992881327335	113	5	105.93025028183568	77	0	122.98926756288516	50	3	97.80545890982575	0	0	-inf	42	0	119.45215333363444	8	0	122.25677960895769	7	0	79.77513659143635	0	0	-inf	0	0	-inf	0	0	-inf	17	0	112.26456582315451	0	0	-inf	8	8	88.125	0	0	-inf	0	0	-inf	0	0	-inf	0	0	-inf	0	0	-inf	0	0	-inf	0	0	-inf	0	0	-inf	0	0	-inf	0	0	-inf	0	0	-inf	0	0	-inf	0	0	-inf	0	0	-inf	0	0	-inf	0	0	-inf	0	0	-inf	0	0	-inf	0	0	-inf	0	0	-inf	0	0	-inf	0	0	-inf	0	0	-inf	0	0	-inf	0	0	-inf	0	0	-inf	0	0	-inf	0	0	-inf	0	0	-inf	0	0	-inf	0	0	-inf	0	0	-inf	0	0	-inf	0	0	-inf	0	0	-inf	0	0	-inf	7	0	57.42857142857143	12	3	72.92115661241876	0	0	-inf	0	0	-inf	12	0	66.00378592425754	0	0	-inf	0	0	-inf	0	0	-inf	0	0	-inf	0	0	-inf	0	0	-inf	0	0	-inf	0	0	-inf	0	0	-inf	0	0	-inf	0	0	-inf	0	0	-inf	0	0	-inf	0	0	-inf	213	4	64.70954046473861	0	0	-inf	0	0	-inf	0	0	-inf	0	0	-inf	0	0	-inf	0	0	-inf	0	0	-inf	0	0	-inf	0	0	-inf	0	0	-inf	0	0	-inf	0	0	-inf	0	0	-inf	0	0	-inf	0	0	-inf	0	0	-inf	0	0	-inf	0	0	-inf	0	0	-inf	0	0	-inf	0	0	-inf	0	0	-inf	0	0	-inf	0	0	-inf	0	0	-inf	0	0	-inf	0	0	-inf	96	0	66.51041666666667	466	1	64.09383791905152	598	5	65.83645644506251	101	1	63.292911301182464	0	0	-inf	0	0	-inf	0	0	-inf	0	0	-inf	51	3	66.43137254901961	246	3	65.50676040994914	189	0	65.26358419026064	698	4	66.68480691703897	379	0	66.57357786318333	218	1	65.83486238532109	668	7	64.9247267992665	74	0	64.08736817975867	56	0	62.69071835978934	91	0	62.08834152703346	80	0	63.44537683518489	156	1	62.61211245793447	119	0	64.44006154438286	98	0	63.15376847685256	71	0	63.64399331104177	51	0	63.57374738231792	0	0	-inf	0	0	-inf	0	0	-inf	0	0	-inf	0	0	-inf	0	0	-inf	0	0	-inf	0	0	-inf	0	0	-inf	0	0	-inf	0	0	-inf	0	0	-inf	0	0	-inf	0	0	-inf	0	0	-inf	0	0	-inf	0	0	-inf	0	0	-inf	0	0	-inf	0	0	-inf	0	0	-inf	0	0	-inf	0	0	-inf	0	0	-inf	0	0	-inf	0	0	-inf	0	0	-inf	0	0	-inf	0	0	-inf	0	0	-inf	0	0	-inf	0	0	-inf	0	0	-inf	0	0	-inf	0	0	-inf	0	0	-inf	0	0	-inf	0	0	-inf	0	0	-inf	0	0	-inf	0	0	-inf	0	0	-inf	0	0	-inf	0	0	-inf	0	0	-inf	0	0	-inf	0	0	-inf	8	8	71.625	0	0	-inf	0	0	-inf	0	0	-inf	0	0	-inf	0	0	-inf	0	0	-inf	0	0	-inf	0	0	-inf	0	0	-inf	0	0	-inf	0	0	-inf	0	0	-inf	0	0	-inf	0	0	-inf	0	0	-inf	0	0	-inf	0	0	-inf	0	0	-inf	0	0	-inf	0	0	-inf	0	0	-inf	0	0	-inf	0	0	-inf	0	0	-inf	0	0	-inf	0	0	-inf	0	0	-inf	0	0	-inf	0	0	-inf	0	0	-inf	0	0	-inf	0	0	-inf	0	0	-inf	0	0	-inf	0	0	-inf	0	0	-inf	0	0	-inf	0	0	-inf	0	0	-inf	0	0	-inf	0	0	-inf	0	0	-inf	0	0	-inf	subspecies	Enterobacter cloacae subsp. dissolvens
1104326	0	0	-inf	0	0	-inf	0	0	-inf	0	0	-inf	0	0	-inf	0	0	-inf	0	0	-inf	0	0	-inf	0	0	-inf	0	0	-inf	0	0	-inf	0	0	-inf	0	0	-inf	0	0	-inf	0	0	-inf	0	0	-inf	0	0	-inf	0	0	-inf	0	0	-inf	0	0	-inf	0	0	-inf	0	0	-inf	0	0	-inf	0	0	-inf	0	0	-inf	0	0	-inf	0	0	-inf	0	0	-inf	0	0	-inf	0	0	-inf	0	0	-inf	0	0	-inf	0	0	-inf	0	0	-inf	0	0	-inf	0	0	-inf	0	0	-inf	0	0	-inf	0	0	-inf	0	0	-inf	0	0	-inf	0	0	-inf	21	21	97.73731726371803	27	27	103.58137386889688	76	76	97.20021314406159	76	76	109.46118519067875	69	69	107.39451600631908	100	100	103.79055653107896	72	72	102.11299728392432	23	23	103.78260869565217	59	59	103.03336010111397	41	41	108.1951219512195	38	38	99.43008086758323	55	55	104.06451037261803	52	52	101.86990140915508	26	26	99.76062620339869	22	22	114.88463522289318	12	12	109.0	10	10	86.8	16	16	108.03074594151484	0	0	-inf	0	0	-inf	0	0	-inf	25	25	103.97885373312425	91	91	107.55253745769434	246	246	115.56896190158383	247	247	110.93494750842814	208	208	115.30580965937536	82	82	104.36743384925175	51	51	121.94864781004352	629	629	114.52460413456552	92	92	109.38695408960508	151	151	108.08280308523601	175	175	109.33369456833432	134	134	113.87676028059197	610	610	109.99995901974846	1651	1651	106.7355434396122	1385	1385	115.70705974762312	0	0	-inf	0	0	-inf	0	0	-inf	0	0	-inf	0	0	-inf	0	0	-inf	0	0	-inf	0	0	-inf	0	0	-inf	0	0	-inf	0	0	-inf	36	36	124.91903890594332	0	0	-inf	7	7	106.54572279177648	0	0	-inf	0	0	-inf	0	0	-inf	0	0	-inf	0	0	-inf	0	0	-inf	0	0	-inf	0	0	-inf	0	0	-inf	0	0	-inf	0	0	-inf	0	0	-inf	0	0	-inf	0	0	-inf	0	0	-inf	0	0	-inf	0	0	-inf	0	0	-inf	0	0	-inf	0	0	-inf	0	0	-inf	0	0	-inf	0	0	-inf	0	0	-inf	0	0	-inf	0	0	-inf	0	0	-inf	0	0	-inf	0	0	-inf	0	0	-inf	0	0	-inf	0	0	-inf	0	0	-inf	0	0	-inf	0	0	-inf	0	0	-inf	0	0	-inf	0	0	-inf	0	0	-inf	0	0	-inf	0	0	-inf	0	0	-inf	0	0	-inf	0	0	-inf	0	0	-inf	0	0	-inf	0	0	-inf	0	0	-inf	0	0	-inf	0	0	-inf	0	0	-inf	0	0	-inf	0	0	-inf	0	0	-inf	0	0	-inf	40	40	81.6862953390062	0	0	-inf	0	0	-inf	0	0	-inf	0	0	-inf	0	0	-inf	0	0	-inf	0	0	-inf	0	0	-inf	0	0	-inf	0	0	-inf	0	0	-inf	0	0	-inf	59	59	113.88851793620873	77	77	121.54355378988261	92	92	111.20853175976734	58	58	126.4992881327335	108	108	105.15850260969844	77	77	122.98926756288516	47	47	100.36750947853801	0	0	-inf	42	42	119.45215333363444	8	8	122.25677960895769	7	7	79.77513659143635	0	0	-inf	0	0	-inf	0	0	-inf	17	17	112.26456582315451	0	0	-inf	0	0	-inf	0	0	-inf	0	0	-inf	0	0	-inf	0	0	-inf	0	0	-inf	0	0	-inf	0	0	-inf	0	0	-inf	0	0	-inf	0	0	-inf	0	0	-inf	0	0	-inf	0	0	-inf	0	0	-inf	0	0	-inf	0	0	-inf	0	0	-inf	0	0	-inf	0	0	-inf	0	0	-inf	0	0	-inf	0	0	-inf	0	0	-inf	0	0	-inf	0	0	-inf	0	0	-inf	0	0	-inf	0	0	-inf	0	0	-inf	0	0	-inf	0	0	-inf	0	0	-inf	0	0	-inf	0	0	-inf	0	0	-inf	0	0	-inf	7	7	57.42857142857143	9	9	67.56154214989168	0	0	-inf	0	0	-inf	12	12	66.00378592425754	0	0	-inf	0	0	-inf	0	0	-inf	0	0	-inf	0	0	-inf	0	0	-inf	0	0	-inf	0	0	-inf	0	0	-inf	0	0	-inf	0	0	-inf	0	0	-inf	0	0	-inf	0	0	-inf	209	209	64.45039291382452	0	0	-inf	0	0	-inf	0	0	-inf	0	0	-inf	0	0	-inf	0	0	-inf	0	0	-inf	0	0	-inf	0	0	-inf	0	0	-inf	0	0	-inf	0	0	-inf	0	0	-inf	0	0	-inf	0	0	-inf	0	0	-inf	0	0	-inf	0	0	-inf	0	0	-inf	0	0	-inf	0	0	-inf	0	0	-inf	0	0	-inf	0	0	-inf	0	0	-inf	0	0	-inf	0	0	-inf	96	96	66.51041666666667	465	465	64.1241472479097	593	593	65.63608929873082	100	100	63.46584041419429	0	0	-inf	0	0	-inf	0	0	-inf	0	0	-inf	48	48	66.95833333333333	243	243	65.29490971542175	189	189	65.26358419026064	694	694	66.59797583298733	379	379	66.57357786318333	217	217	65.70506912442396	661	661	64.6122806382905	74	74	64.08736817975867	56	56	62.69071835978934	91	91	62.08834152703346	80	80	63.44537683518489	155	155	62.64186802217921	119	119	64.44006154438286	98	98	63.15376847685256	71	71	63.64399331104177	51	51	63.57374738231792	0	0	-inf	0	0	-inf	0	0	-inf	0	0	-inf	0	0	-inf	0	0	-inf	0	0	-inf	0	0	-inf	0	0	-inf	0	0	-inf	0	0	-inf	0	0	-inf	0	0	-inf	0	0	-inf	0	0	-inf	0	0	-inf	0	0	-inf	0	0	-inf	0	0	-inf	0	0	-inf	0	0	-inf	0	0	-inf	0	0	-inf	0	0	-inf	0	0	-inf	0	0	-inf	0	0	-inf	0	0	-inf	0	0	-inf	0	0	-inf	0	0	-inf	0	0	-inf	0	0	-inf	0	0	-inf	0	0	-inf	0	0	-inf	0	0	-inf	0	0	-inf	0	0	-inf	0	0	-inf	0	0	-inf	0	0	-inf	0	0	-inf	0	0	-inf	0	0	-inf	0	0	-inf	0	0	-inf	0	0	-inf	0	0	-inf	0	0	-inf	0	0	-inf	0	0	-inf	0	0	-inf	0	0	-inf	0	0	-inf	0	0	-inf	0	0	-inf	0	0	-inf	0	0	-inf	0	0	-inf	0	0	-inf	0	0	-inf	0	0	-inf	0	0	-inf	0	0	-inf	0	0	-inf	0	0	-inf	0	0	-inf	0	0	-inf	0	0	-inf	0	0	-inf	0	0	-inf	0	0	-inf	0	0	-inf	0	0	-inf	0	0	-inf	0	0	-inf	0	0	-inf	0	0	-inf	0	0	-inf	0	0	-inf	0	0	-inf	0	0	-inf	0	0	-inf	0	0	-inf	0	0	-inf	0	0	-inf	0	0	-inf	0	0	-inf	0	0	-inf	0	0	-inf	strain	Enterobacter cloacae subsp. dissolvens SDM
336306	26	26	157.76611555346798	102	102	131.75525303708633	7	7	100.75806671430202	122	122	124.53333865947104	0	0	-inf	8	8	69.375	0	0	-inf	0	0	-inf	0	0	-inf	0	0	-inf	0	0	-inf	0	0	-inf	0	0	-inf	0	0	-inf	0	0	-inf	0	0	-inf	7	7	64.85714285714286	0	0	-inf	0	0	-inf	0	0	-inf	81	81	90.90717922278115	173	173	98.96733495140064	114	114	90.94151216364055	85	85	97.63461941642932	97	97	90.72244907024366	107	107	104.05547669338559	89	89	90.1988253693361	68	68	97.7112987538207	130	130	90.34409895812827	83	72	87.84542741108153	100	90	76.93763576399347	74	64	84.557082819561	89	82	78.06200773476638	60	60	92.05243697140273	57	57	79.84391270017372	70	70	85.06991913779794	23	23	80.13237522253766	73	73	90.0336134574247	57	57	76.88621938358345	0	0	-inf	0	0	-inf	0	0	-inf	515	508	94.39308511504508	593	582	93.96069366305804	1146	1113	89.3922713132633	1490	1444	95.26812668697721	839	824	95.24676762920454	1542	1502	94.74861169081277	1065	1041	91.75047322862073	444	436	95.50590726766225	816	797	92.54136565152214	730	716	100.05469587319736	656	636	87.94473535847266	794	775	97.67492235848957	839	817	88.9152876650866	520	511	95.02236762461324	510	495	90.79715013434691	334	324	94.41228696147303	78	72	87.29751557685859	206	206	97.68939931610969	30	30	103.21175319352602	18	8	87.38888888888889	44	19	80.77272727272727	311	298	98.39710462628801	455	445	96.3080188392157	770	753	95.12417249244594	698	687	95.62846019047127	602	587	96.32679431533353	264	264	89.48545511765694	127	127	95.09096477099565	1780	1748	96.40176512993487	276	266	92.41259385137045	406	406	92.66361632821123	448	439	93.72092616585057	403	396	97.58777783019222	1438	1421	97.11734051103207	4069	4008	90.35904805088832	3852	3760	95.25960549454201	0	0	-inf	0	0	-inf	13	13	78.18157945392069	25	25	97.23827225287783	124	124	87.8370602339479	46	46	100.68457206650005	103	103	85.7470079602844	75	75	91.22472051019824	222	211	86.00893901513905	58	58	96.44966713966002	104	104	97.36552265978669	784	767	98.6684060569576	0	0	-inf	109	109	94.25421315322507	0	0	-inf	0	0	-inf	0	0	-inf	0	0	-inf	0	0	-inf	0	0	-inf	0	0	-inf	0	0	-inf	0	0	-inf	0	0	-inf	0	0	-inf	0	0	-inf	0	0	-inf	0	0	-inf	0	0	-inf	0	0	-inf	0	0	-inf	0	0	-inf	0	0	-inf	0	0	-inf	0	0	-inf	0	0	-inf	0	0	-inf	0	0	-inf	0	0	-inf	0	0	-inf	0	0	-inf	0	0	-inf	7	7	56.42857142857143	0	0	-inf	0	0	-inf	7	7	83.42857142857143	22	22	63.43858893822312	13	13	89.02296245946789	48	48	74.60412358629908	9	9	92.35574387609154	46	46	63.7943770863282	17	17	80.11764705882354	25	17	90.56	30	30	85.92933301126781	20	20	79.96534837345114	43	43	76.51038826521021	36	27	79.36867063237997	27	27	80.66666666666667	36	36	77.43893537807969	49	42	83.11202304912693	30	30	78.7003875445071	41	30	75.55907694854713	22	14	76.4378186925433	30	30	82.0	27	20	79.06404692728243	41	41	80.21079062934089	18	18	88.16506365781918	20	20	93.73546643396875	0	0	-inf	0	0	-inf	0	0	-inf	14	14	82.1974808707021	39	39	74.93598478574621	38	38	84.71640977641387	26	26	79.96075376919595	0	0	-inf	33	21	88.038621552221	0	0	-inf	0	0	-inf	0	0	-inf	0	0	-inf	0	0	-inf	56	42	81.76012711132867	49	40	85.01737341464411	114	95	76.39155605982626	67	67	100.42596706668571	196	176	83.28903448960034	79	71	86.60228039523466	86	78	75.12562114620675	0	0	-inf	41	30	64.18397828129567	14	14	61.94329740950146	20	20	102.7	45	33	99.4520983488115	18	18	98.77777777777777	21	21	79.91552714963133	6	6	100.13627886691651	23	13	58.67010119417569	67	55	61.149253731343286	0	0	-inf	7	7	79.85714285714286	0	0	-inf	0	0	-inf	0	0	-inf	0	0	-inf	7	7	77.71428571428571	0	0	-inf	10	10	106.22321761534859	8	8	97.30291007536937	12	12	94.07377455179135	37	6	113.22730743669554	19	3	119.94028199062708	189	159	98.02037246475024	227	203	96.77981921969108	0	0	-inf	0	0	-inf	0	0	-inf	0	0	-inf	0	0	-inf	0	0	-inf	0	0	-inf	0	0	-inf	0	0	-inf	0	0	-inf	0	0	-inf	0	0	-inf	0	0	-inf	0	0	-inf	0	0	-inf	0	0	-inf	0	0	-inf	0	0	-inf	0	0	-inf	0	0	-inf	49	49	59.86214701990341	409	400	59.60835404548815	787	770	60.024434289788864	116	116	62.382108118850454	124	124	61.11526415205897	485	474	58.68865772811441	0	0	-inf	0	0	-inf	0	0	-inf	0	0	-inf	0	0	-inf	0	0	-inf	0	0	-inf	11	11	79.86733586852003	0	0	-inf	0	0	-inf	0	0	-inf	0	0	-inf	0	0	-inf	0	0	-inf	4551	4411	72.2030276643752	0	0	-inf	0	0	-inf	0	0	-inf	0	0	-inf	0	0	-inf	0	0	-inf	0	0	-inf	0	0	-inf	0	0	-inf	0	0	-inf	0	0	-inf	0	0	-inf	0	0	-inf	0	0	-inf	0	0	-inf	0	0	-inf	0	0	-inf	0	0	-inf	0	0	-inf	0	0	-inf	8	8	78.0	0	0	-inf	15	15	72.61463454119728	9	9	68.11111111111111	63	63	68.58183883264907	31	31	71.66369797078761	11	11	71.45454545454545	2180	2056	73.09989804563303	11231	10633	73.41943248882517	11131	10759	72.61024324504045	2000	1925	74.77212198686414	0	0	-inf	18	18	71.28276948760842	64	64	76.42292025832084	46	46	71.46809905827085	1065	1023	73.05038716689019	6064	5789	72.8625545167182	3865	3730	72.829289471096	14145	13604	73.10115384427448	7107	6791	73.79394188457978	4789	4587	74.35027690711222	13351	12840	71.43323478682123	1279	1279	68.13738791205822	3079	3079	67.01822715576304	1897	1897	68.38527983392754	3485	3485	68.47882394699693	2799	2799	68.26908496622063	3095	3095	68.35593143262601	1447	1447	68.28390006508701	1744	1744	69.08536071174389	624	624	67.81491590936417	27	27	67.18376814797682	0	0	-inf	0	0	-inf	0	0	-inf	0	0	-inf	75	75	50.75985628005579	9	9	66.61962093956798	42	42	71.26840901834068	0	0	-inf	0	0	-inf	0	0	-inf	0	0	-inf	0	0	-inf	0	0	-inf	0	0	-inf	0	0	-inf	0	0	-inf	0	0	-inf	0	0	-inf	0	0	-inf	0	0	-inf	31	31	64.78457048779586	108	108	59.946431477904575	78	78	62.491859719858	124	124	58.437329718913304	238	238	57.958466034725674	349	349	60.7840404927063	487	487	61.41870384838341	388	388	59.32047061728741	586	586	59.714297390150705	600	600	59.874503910117866	831	831	68.110262936488	70	70	68.82447680796058	835	835	67.67809893215447	0	0	-inf	0	0	-inf	0	0	-inf	0	0	-inf	0	0	-inf	0	0	-inf	0	0	-inf	0	0	-inf	0	0	-inf	0	0	-inf	9	9	54.888888888888886	38	38	69.23298657533182	2178	2178	66.74842369321459	2878	2878	66.85259605921773	636	636	67.79217153116578	603	603	66.4835878407962	303	303	66.20065325704996	162	162	66.64441958716473	0	0	-inf	0	0	-inf	0	0	-inf	84	84	70.5358489600265	84	84	72.52844562114163	209	209	71.37611482472995	145	145	70.02728030704915	111	111	69.11218090942653	153	153	69.8168828517835	271	271	68.18259863100263	102	102	69.33590581679913	172	172	70.41819235969989	184	184	70.65294982200543	177	177	69.38707275553897	0	0	-inf	0	0	-inf	0	0	-inf	0	0	-inf	54	54	82.5	14	14	74.14285714285714	14	14	68.35714285714286	9	9	68.0	0	0	-inf	0	0	-inf	0	0	-inf	0	0	-inf	0	0	-inf	0	0	-inf	0	0	-inf	9	9	64.77777777777777	0	0	-inf	0	0	-inf	0	0	-inf	0	0	-inf	0	0	-inf	0	0	-inf	0	0	-inf	9	9	63.888888888888886	7	7	57.285714285714285	subspecies	Enterobacter cloacae subsp. cloacae
716541	0	0	-inf	0	0	-inf	0	0	-inf	0	0	-inf	0	0	-inf	0	0	-inf	0	0	-inf	0	0	-inf	0	0	-inf	0	0	-inf	0	0	-inf	0	0	-inf	0	0	-inf	0	0	-inf	0	0	-inf	0	0	-inf	0	0	-inf	0	0	-inf	0	0	-inf	0	0	-inf	0	0	-inf	0	0	-inf	0	0	-inf	0	0	-inf	0	0	-inf	0	0	-inf	0	0	-inf	0	0	-inf	0	0	-inf	11	11	58.18181818181818	10	10	58.4	10	10	59.0	7	7	53.714285714285715	0	0	-inf	0	0	-inf	0	0	-inf	0	0	-inf	0	0	-inf	0	0	-inf	0	0	-inf	0	0	-inf	0	0	-inf	7	7	84.93461399924198	11	11	77.93331234371148	33	33	78.2971504304676	46	46	81.76483469128848	15	15	84.74929349092814	40	40	86.55579312426465	24	24	85.70178422491578	8	8	84.46292303280565	19	19	78.37847066020673	14	14	88.50936781093858	20	20	74.54775123678904	19	19	79.74107078932236	22	22	77.79271255733758	9	9	90.2341402332632	15	15	78.8037273219023	10	10	82.42274783231164	6	6	59.757922025250075	0	0	-inf	0	0	-inf	10	10	80.5	25	25	84.48	13	13	62.61538461538461	10	10	79.0	17	17	60.94117647058823	11	11	60.18181818181818	15	15	66.06666666666666	0	0	-inf	0	0	-inf	32	32	63.65037682733715	10	10	66.5	0	0	-inf	9	9	63.77777777777778	7	7	62.285714285714285	17	17	61.11764705882353	61	61	58.50910676646951	92	92	63.71739130434783	0	0	-inf	0	0	-inf	0	0	-inf	0	0	-inf	0	0	-inf	0	0	-inf	0	0	-inf	0	0	-inf	11	11	89.14756627793244	0	0	-inf	0	0	-inf	17	17	96.94696538109665	0	0	-inf	0	0	-inf	0	0	-inf	0	0	-inf	0	0	-inf	0	0	-inf	0	0	-inf	0	0	-inf	0	0	-inf	0	0	-inf	0	0	-inf	0	0	-inf	0	0	-inf	0	0	-inf	0	0	-inf	0	0	-inf	0	0	-inf	0	0	-inf	0	0	-inf	0	0	-inf	0	0	-inf	0	0	-inf	0	0	-inf	0	0	-inf	0	0	-inf	0	0	-inf	0	0	-inf	0	0	-inf	0	0	-inf	0	0	-inf	0	0	-inf	0	0	-inf	0	0	-inf	0	0	-inf	0	0	-inf	0	0	-inf	0	0	-inf	0	0	-inf	0	0	-inf	0	0	-inf	8	8	110.75	0	0	-inf	0	0	-inf	0	0	-inf	9	9	83.22222222222223	0	0	-inf	0	0	-inf	7	7	103.0	0	0	-inf	11	11	70.72727272727273	8	8	62.375	0	0	-inf	7	7	77.71428571428571	0	0	-inf	0	0	-inf	0	0	-inf	0	0	-inf	0	0	-inf	0	0	-inf	0	0	-inf	0	0	-inf	0	0	-inf	0	0	-inf	0	0	-inf	12	12	80.9861768671105	0	0	-inf	0	0	-inf	0	0	-inf	0	0	-inf	0	0	-inf	14	14	66.31516624757435	9	9	65.62427679989571	19	19	64.21052631578948	0	0	-inf	20	20	57.54277367985921	8	8	45.15462279976535	8	8	66.36150532499974	0	0	-inf	11	11	54.29427112710207	0	0	-inf	0	0	-inf	12	12	83.75	0	0	-inf	0	0	-inf	0	0	-inf	10	10	61.041232746604095	12	12	57.666666666666664	0	0	-inf	0	0	-inf	0	0	-inf	0	0	-inf	0	0	-inf	0	0	-inf	0	0	-inf	0	0	-inf	0	0	-inf	0	0	-inf	0	0	-inf	31	31	119.97948369334331	16	16	120.57901117707138	30	30	117.87603835216609	24	24	111.69690945774352	0	0	-inf	0	0	-inf	0	0	-inf	0	0	-inf	0	0	-inf	0	0	-inf	0	0	-inf	0	0	-inf	0	0	-inf	0	0	-inf	0	0	-inf	0	0	-inf	0	0	-inf	0	0	-inf	0	0	-inf	0	0	-inf	0	0	-inf	0	0	-inf	0	0	-inf	0	0	-inf	0	0	-inf	9	9	68.44444444444444	17	17	69.70855477006414	0	0	-inf	0	0	-inf	11	11	70.29707737028431	0	0	-inf	0	0	-inf	0	0	-inf	0	0	-inf	0	0	-inf	0	0	-inf	0	0	-inf	0	0	-inf	0	0	-inf	0	0	-inf	0	0	-inf	0	0	-inf	0	0	-inf	0	0	-inf	140	140	74.32836112651667	0	0	-inf	0	0	-inf	0	0	-inf	0	0	-inf	0	0	-inf	0	0	-inf	0	0	-inf	0	0	-inf	0	0	-inf	0	0	-inf	0	0	-inf	0	0	-inf	0	0	-inf	0	0	-inf	0	0	-inf	0	0	-inf	0	0	-inf	0	0	-inf	0	0	-inf	0	0	-inf	0	0	-inf	0	0	-inf	0	0	-inf	0	0	-inf	0	0	-inf	0	0	-inf	0	0	-inf	124	124	76.27443314666677	598	598	75.94418985713534	372	372	76.82825069856486	75	75	78.76238777258409	0	0	-inf	0	0	-inf	0	0	-inf	0	0	-inf	42	42	79.14009950452778	275	275	76.58839897778986	135	135	76.56334359135123	541	541	75.0535596701493	316	316	76.04981492152048	202	202	75.70154307080885	511	511	74.97482700982744	0	0	-inf	0	0	-inf	0	0	-inf	0	0	-inf	0	0	-inf	0	0	-inf	0	0	-inf	0	0	-inf	0	0	-inf	0	0	-inf	0	0	-inf	0	0	-inf	0	0	-inf	0	0	-inf	0	0	-inf	0	0	-inf	0	0	-inf	0	0	-inf	0	0	-inf	0	0	-inf	0	0	-inf	0	0	-inf	0	0	-inf	0	0	-inf	0	0	-inf	0	0	-inf	0	0	-inf	0	0	-inf	0	0	-inf	0	0	-inf	0	0	-inf	0	0	-inf	0	0	-inf	0	0	-inf	0	0	-inf	0	0	-inf	0	0	-inf	0	0	-inf	0	0	-inf	0	0	-inf	0	0	-inf	0	0	-inf	0	0	-inf	0	0	-inf	0	0	-inf	0	0	-inf	0	0	-inf	0	0	-inf	0	0	-inf	0	0	-inf	0	0	-inf	0	0	-inf	0	0	-inf	0	0	-inf	0	0	-inf	0	0	-inf	0	0	-inf	0	0	-inf	0	0	-inf	0	0	-inf	0	0	-inf	0	0	-inf	0	0	-inf	0	0	-inf	0	0	-inf	0	0	-inf	0	0	-inf	0	0	-inf	0	0	-inf	0	0	-inf	0	0	-inf	0	0	-inf	0	0	-inf	0	0	-inf	0	0	-inf	0	0	-inf	0	0	-inf	0	0	-inf	0	0	-inf	0	0	-inf	0	0	-inf	0	0	-inf	0	0	-inf	0	0	-inf	0	0	-inf	0	0	-inf	0	0	-inf	0	0	-inf	0	0	-inf	0	0	-inf	0	0	-inf	0	0	-inf	0	0	-inf	0	0	-inf	0	0	-inf	0	0	-inf	0	0	-inf	0	0	-inf	0	0	-inf	0	0	-inf	strain	Enterobacter cloacae subsp. cloacae ATCC 13047
61645	72	72	114.5512989960813	123	123	123.66665768791106	196	196	144.2732125883899	274	274	116.53599074372124	517	517	107.80080007933981	755	755	99.82804040580852	288	288	104.9939458894186	229	229	108.17381818763945	501	501	103.18190278557863	237	237	104.21143732910278	653	653	107.54939395798604	316	316	100.17845970302416	190	190	92.26844851471665	314	314	105.98002941053831	600	600	104.24731672499072	61	61	81.85963905262687	97	97	83.79968728733607	409	409	104.26491226757028	177	177	102.80345398137332	197	197	106.70928191699392	2830	2830	103.92680231402043	5111	5111	108.17607991235931	3622	3622	104.28881741453648	2104	2104	106.12819965982473	3524	3524	103.26871612740285	2906	2906	110.24346302773894	2515	2515	105.06216309621772	1735	1735	107.08423102915249	2710	2710	105.44869440475479	1815	1815	103.91561793456499	1556	1556	98.04522384761042	1514	1514	103.02508690622395	1846	1846	101.71952353129589	1534	1534	103.40251435365009	777	777	95.75343520204345	1228	1228	103.79364696840888	743	743	100.29010496863776	1618	1618	100.78699523609943	1103	1103	100.2747055360996	48	48	74.57985131153536	72	72	96.5672619748489	36	36	78.72425636189752	7782	7775	91.57343640891577	8051	8035	92.93872549989119	15769	15735	90.36978230119622	17698	17663	95.08556136265857	13492	13468	91.33941162780881	21215	21169	92.06615083251369	14183	14153	87.65260916802121	8119	8111	87.52515446265629	21677	21648	78.90973446204528	13479	13459	85.6745493837991	12740	12716	79.77592758663087	15347	15327	85.84111846700652	13923	13908	82.76254462656995	12581	12572	79.60045981743724	21107	21107	78.33991347190509	13157	13157	81.17056805841919	6933	6933	76.56438941630041	15128	15128	104.21900929324343	20268	20268	116.33391649082733	103	103	102.45678033510316	386	386	83.17930289764884	2048	2048	92.04474654256684	9212	9212	92.47543671635589	20973	20973	92.90223119921355	20851	20851	92.41855076252897	17865	17865	93.10234608750031	7443	7443	90.31625314680723	4532	4532	93.84038921275256	56963	56963	93.15462297734271	8171	8171	93.16881278735755	12542	12542	90.7531125816319	14696	14696	92.90952648257088	12091	12091	92.86006433362189	44057	44057	93.1875101594519	131370	131362	90.35215361993335	117146	117146	93.0049454694298	130	130	94.33492346138605	9	9	106.13364485301089	68	68	97.6485985918929	146	146	102.96724909894465	630	630	95.21271715031493	294	294	113.21875748542524	549	549	95.41124141177133	439	439	104.16781469376114	1148	1148	98.56008063571677	304	304	114.03735120011473	509	509	111.22078852237675	4720	4720	111.9506823701838	39	39	106.66883739233101	572	572	113.39133260391081	0	0	-inf	0	0	-inf	0	0	-inf	0	0	-inf	0	0	-inf	169	169	143.49152956052177	76	76	133.57437371016934	11	11	63.36363636363637	0	0	-inf	0	0	-inf	0	0	-inf	0	0	-inf	7	7	57.285714285714285	0	0	-inf	0	0	-inf	9	9	73.22222222222223	10	10	55.1	22	22	69.4090909090909	0	0	-inf	0	0	-inf	12	12	73.3483198575788	11	11	61.90909090909091	0	0	-inf	15	15	62.2	24	24	66.375	0	0	-inf	26	26	111.47199693988402	40	40	117.73003831361382	86	86	96.88244076370053	23	23	108.3913043478261	66	66	110.24242424242425	133	133	107.62775720206572	192	192	91.46540194145255	153	153	105.92042870212642	479	479	104.07524026333662	131	131	110.19136570358772	796	796	106.91035378375742	652	652	116.97000992539611	342	342	114.31430172630905	624	624	115.50063117944414	226	226	108.56460506306102	428	428	102.27813598291027	544	544	110.32944146409572	471	471	112.8418300624442	263	263	112.01497597589076	711	711	114.06547905666618	364	364	109.09633799555446	355	355	102.46021351821305	451	451	112.26449165767961	753	753	117.41400843033949	896	896	118.3493987969679	1261	1261	120.25432061937758	574	574	118.0755476639834	624	624	109.51161138691421	32	32	95.86626448664038	39	39	96.30579035988904	391	391	118.01046567449212	989	989	121.57347407552345	2235	2235	117.02464219537586	2264	2264	115.5328343805554	1393	1393	110.2905917719778	164	164	99.11549878253962	1399	1399	101.36940649856218	0	0	-inf	8	8	71.63180044609884	0	0	-inf	9	9	95.81568299195264	0	0	-inf	884	884	124.61338835557785	547	547	127.49780668134697	1238	1238	101.99577379101615	886	886	124.63462302532466	2280	2280	118.73786585803812	609	609	117.68971703516448	1489	1489	109.56087880455375	304	304	134.9663793917499	1244	1244	107.66926670224257	417	417	109.58840834256236	185	185	103.48520888617648	1582	1582	127.77372974703947	228	228	103.32880782539148	1145	1145	103.7968139249907	60	60	91.72464505210543	245	245	65.87914601345476	611	611	75.04977751514623	345	345	70.54773452527493	753	753	71.84640141422375	198	198	79.82386791680818	120	120	75.51852514258645	203	203	71.55805323209978	181	181	73.59321826947728	200	200	73.52930111954085	54	54	65.60951795660525	137	137	74.59508369899916	136	136	69.67343286021787	113	113	69.61151942235057	65	65	77.41328137202629	67	67	73.642253056011	579	579	83.20404289898231	975	975	84.75593032544872	28	28	115.25218832380355	0	0	-inf	0	0	-inf	14	14	66.07142857142857	0	0	-inf	0	0	-inf	0	0	-inf	0	0	-inf	0	0	-inf	0	0	-inf	54	54	65.6309725524924	0	0	-inf	0	0	-inf	0	0	-inf	19	19	72.89982598439924	63	63	45.93650793650794	41	41	45.80487804878049	16	16	51.75	0	0	-inf	46	46	61.423401851949414	279	279	73.04880650728221	2164	2164	71.83584309103134	4189	4176	73.11938343576489	449	449	69.89255291915468	996	996	72.79722986190085	20233	20210	71.49667309409975	38	38	70.07978392753905	33	33	64.97697101445807	133	133	94.65801934709307	107	107	68.36551742718443	80	80	88.5293434680094	7	7	85.11129325876031	18	18	94.80060685348768	214	214	90.9331116047433	26	26	84.21679235279971	24	24	82.47972707473049	16	16	69.84623950489632	27	27	67.5925925925926	20	20	61.25	41	41	63.048780487804876	23559	23559	71.5735327346432	0	0	-inf	20	20	59.874246851269156	14	14	57.67296785243834	48	48	75.83891215278716	8	8	63.5	15	15	66.8	32	32	63.09375	14	14	55.142857142857146	30	30	83.06666666666666	77	77	67.75552191355754	52	52	71.48185147914292	14	14	71.2954495195194	9	9	77.70031461524346	96	96	69.35050807409685	10	10	65.92415402771893	22	22	68.26319456694618	25	25	67.91504255772514	33	33	74.53685482635281	20	20	75.86154667350284	18	18	70.2477260835002	61	61	71.82422952249506	58	58	66.87409419361437	253	253	59.62903396890554	207	207	58.6963675555229	495	495	60.33858737930959	276	276	60.56281826837135	94	94	63.72488649387443	11640	11640	73.22301677815918	55830	55830	72.88193177713094	58175	58175	72.08371279020801	10471	10471	73.02583762501199	0	0	-inf	339	339	62.953340239427455	624	624	65.45216630092663	295	295	69.53693081478431	5545	5545	71.52683370710079	31820	31820	72.14367493370834	20875	20875	72.31025504990163	72584	72584	72.34449487536027	36507	36507	72.91050896736087	24978	24978	73.09554947025124	70807	70807	71.15201026782863	100178	100086	96.25533289378154	582896	582771	96.03551914454108	15914	15814	90.33256182751484	10496	10351	77.73938182374087	40325	40182	84.60772761007611	18084	17881	84.42800615226949	14157	14064	82.93210578836299	48064	48053	96.72928370738673	16407	16363	95.3768452784862	187	187	75.50443945146226	163	163	52.88270013415177	203	203	59.34553092351117	348	348	60.333232991578825	440	440	60.04089237202003	2176	2176	50.53471016214823	77	77	72.92648139135977	243	243	74.00019414110636	17	17	78.24163113863074	26	26	68.43484253702961	10	10	71.6	18	18	60.611111111111114	11	11	59.63636363636363	19	19	75.69706800504022	17	17	70.41176470588235	18	18	66.61111111111111	38	38	65.7165360942064	15	15	72.73333333333333	33	33	65.9090909090909	70	70	70.04285714285714	25	25	75.68158735619033	88	88	64.7650465941675	361	361	62.99224448081483	389	389	72.72300981749035	542	542	74.28778487625308	1514	1514	75.414742152147	1374	1374	75.61572251240995	1462	1462	70.10124143502068	1363	1363	66.955028196333	1943	1943	67.98401884596903	2731	2731	74.48506435459214	303	303	72.28793506061275	143	143	67.42077536068331	361	361	69.99741136631991	29	29	76.38791253506355	11	11	79.0	14	14	61.357142857142854	7	7	61.57142857142857	24	24	69.91666666666667	16	16	55.3125	0	0	-inf	27	27	61.148148148148145	33	33	56.660906397432925	31	31	52.064516129032256	166	166	53.34696505212265	303	303	69.98225686280159	2705	2705	75.95356858336001	4123	4123	77.90423225072277	1198	1198	76.49044111462976	822	822	78.36673223231335	388	388	77.97524401295601	226	226	72.19529632529148	73	73	53.21213557551301	10	10	56.20832179129827	8	8	49.51525708633924	234	234	70.6252467887164	267	267	71.12384028936467	532	532	72.22977533726036	357	357	73.00405108062803	300	300	72.42938047176017	380	380	69.45854038926029	829	829	70.8156203823863	347	347	70.5299425146853	611	611	71.69329204659122	550	550	72.81158537950098	646	646	73.44041427630461	159	159	85.03532714966582	68	68	87.11415863508357	21	21	75.39283500163937	34	34	71.02723011869625	42	42	74.0	47	47	72.4945342129811	30	30	66.83333333333333	22	22	76.77272727272727	16	16	73.6875	46	46	72.1304347826087	34	34	75.82352941176471	71	71	68.91549295774648	56	56	70.01082720920571	120	120	50.15263554506988	82	82	53.69870637092836	174	174	55.321728229203124	153	153	50.28661087040089	123	123	50.93237235245189	174	174	57.001410802974384	123	123	48.86306026281154	106	106	50.879958551240115	172	172	50.58931001681307	80	80	50.25841408846851	438	438	50.52983893291985	315	315	48.38521371958014	species	Enterobacter asburiae
1421338	0	0	-inf	0	0	-inf	0	0	-inf	0	0	-inf	0	0	-inf	0	0	-inf	0	0	-inf	0	0	-inf	0	0	-inf	0	0	-inf	0	0	-inf	0	0	-inf	0	0	-inf	0	0	-inf	0	0	-inf	0	0	-inf	0	0	-inf	0	0	-inf	0	0	-inf	0	0	-inf	0	0	-inf	0	0	-inf	0	0	-inf	0	0	-inf	0	0	-inf	0	0	-inf	0	0	-inf	0	0	-inf	0	0	-inf	0	0	-inf	0	0	-inf	0	0	-inf	0	0	-inf	0	0	-inf	0	0	-inf	0	0	-inf	0	0	-inf	0	0	-inf	0	0	-inf	0	0	-inf	0	0	-inf	0	0	-inf	7	7	81.71428571428571	16	16	80.29223270627224	34	34	86.55951696096986	35	35	83.89000870941112	24	24	80.33172314778393	46	46	87.73875995262904	30	30	86.0696757008744	8	8	85.59490690667555	29	29	87.3016599325508	20	20	86.69695084950294	24	24	79.86487695233049	20	20	87.37200843640971	15	15	85.92922797568674	9	9	86.31849115356565	0	0	-inf	0	0	-inf	0	0	-inf	0	0	-inf	0	0	-inf	0	0	-inf	0	0	-inf	0	0	-inf	0	0	-inf	0	0	-inf	0	0	-inf	0	0	-inf	0	0	-inf	0	0	-inf	0	0	-inf	0	0	-inf	0	0	-inf	0	0	-inf	0	0	-inf	0	0	-inf	8	8	48.9247635869756	0	0	-inf	0	0	-inf	0	0	-inf	0	0	-inf	0	0	-inf	0	0	-inf	0	0	-inf	0	0	-inf	0	0	-inf	0	0	-inf	0	0	-inf	0	0	-inf	0	0	-inf	0	0	-inf	0	0	-inf	0	0	-inf	0	0	-inf	0	0	-inf	0	0	-inf	0	0	-inf	0	0	-inf	0	0	-inf	0	0	-inf	0	0	-inf	0	0	-inf	0	0	-inf	0	0	-inf	0	0	-inf	0	0	-inf	0	0	-inf	0	0	-inf	0	0	-inf	0	0	-inf	0	0	-inf	0	0	-inf	0	0	-inf	0	0	-inf	0	0	-inf	0	0	-inf	0	0	-inf	0	0	-inf	0	0	-inf	0	0	-inf	0	0	-inf	0	0	-inf	0	0	-inf	0	0	-inf	0	0	-inf	0	0	-inf	0	0	-inf	0	0	-inf	0	0	-inf	0	0	-inf	0	0	-inf	0	0	-inf	0	0	-inf	0	0	-inf	0	0	-inf	0	0	-inf	0	0	-inf	0	0	-inf	0	0	-inf	0	0	-inf	0	0	-inf	0	0	-inf	0	0	-inf	0	0	-inf	0	0	-inf	0	0	-inf	0	0	-inf	0	0	-inf	0	0	-inf	0	0	-inf	0	0	-inf	0	0	-inf	0	0	-inf	0	0	-inf	0	0	-inf	0	0	-inf	0	0	-inf	0	0	-inf	0	0	-inf	0	0	-inf	0	0	-inf	0	0	-inf	0	0	-inf	0	0	-inf	0	0	-inf	0	0	-inf	0	0	-inf	0	0	-inf	0	0	-inf	0	0	-inf	0	0	-inf	0	0	-inf	0	0	-inf	0	0	-inf	0	0	-inf	0	0	-inf	0	0	-inf	0	0	-inf	0	0	-inf	0	0	-inf	0	0	-inf	0	0	-inf	0	0	-inf	0	0	-inf	0	0	-inf	0	0	-inf	0	0	-inf	0	0	-inf	0	0	-inf	0	0	-inf	0	0	-inf	0	0	-inf	0	0	-inf	0	0	-inf	0	0	-inf	0	0	-inf	0	0	-inf	0	0	-inf	0	0	-inf	0	0	-inf	0	0	-inf	0	0	-inf	0	0	-inf	0	0	-inf	0	0	-inf	0	0	-inf	0	0	-inf	0	0	-inf	0	0	-inf	0	0	-inf	0	0	-inf	0	0	-inf	0	0	-inf	0	0	-inf	13	13	58.70774971277378	0	0	-inf	0	0	-inf	23	23	65.13104960987529	0	0	-inf	0	0	-inf	0	0	-inf	0	0	-inf	0	0	-inf	0	0	-inf	0	0	-inf	0	0	-inf	0	0	-inf	0	0	-inf	0	0	-inf	0	0	-inf	0	0	-inf	0	0	-inf	0	0	-inf	0	0	-inf	0	0	-inf	0	0	-inf	0	0	-inf	0	0	-inf	0	0	-inf	0	0	-inf	0	0	-inf	0	0	-inf	0	0	-inf	0	0	-inf	0	0	-inf	0	0	-inf	0	0	-inf	0	0	-inf	0	0	-inf	0	0	-inf	0	0	-inf	0	0	-inf	0	0	-inf	0	0	-inf	0	0	-inf	0	0	-inf	0	0	-inf	0	0	-inf	0	0	-inf	0	0	-inf	0	0	-inf	0	0	-inf	0	0	-inf	0	0	-inf	0	0	-inf	0	0	-inf	0	0	-inf	0	0	-inf	0	0	-inf	0	0	-inf	0	0	-inf	0	0	-inf	0	0	-inf	0	0	-inf	0	0	-inf	92	92	68.44872750538873	125	125	66.23335931281828	100	100	66.04558116913702	145	145	64.3067222883633	143	143	67.82505853111994	203	203	67.84630901849337	93	93	64.51756134406888	11	11	68.95581803930465	44	44	65.293680824633	0	0	-inf	0	0	-inf	0	0	-inf	0	0	-inf	0	0	-inf	0	0	-inf	0	0	-inf	0	0	-inf	0	0	-inf	0	0	-inf	0	0	-inf	0	0	-inf	0	0	-inf	0	0	-inf	0	0	-inf	0	0	-inf	0	0	-inf	0	0	-inf	0	0	-inf	0	0	-inf	0	0	-inf	0	0	-inf	0	0	-inf	0	0	-inf	0	0	-inf	0	0	-inf	0	0	-inf	0	0	-inf	0	0	-inf	0	0	-inf	0	0	-inf	0	0	-inf	0	0	-inf	0	0	-inf	0	0	-inf	0	0	-inf	0	0	-inf	0	0	-inf	0	0	-inf	0	0	-inf	0	0	-inf	0	0	-inf	0	0	-inf	0	0	-inf	0	0	-inf	0	0	-inf	0	0	-inf	0	0	-inf	0	0	-inf	0	0	-inf	0	0	-inf	0	0	-inf	0	0	-inf	0	0	-inf	0	0	-inf	0	0	-inf	0	0	-inf	0	0	-inf	0	0	-inf	0	0	-inf	0	0	-inf	0	0	-inf	0	0	-inf	0	0	-inf	0	0	-inf	0	0	-inf	0	0	-inf	0	0	-inf	0	0	-inf	0	0	-inf	0	0	-inf	0	0	-inf	0	0	-inf	0	0	-inf	0	0	-inf	0	0	-inf	0	0	-inf	0	0	-inf	0	0	-inf	0	0	-inf	0	0	-inf	0	0	-inf	0	0	-inf	0	0	-inf	0	0	-inf	0	0	-inf	0	0	-inf	0	0	-inf	0	0	-inf	0	0	-inf	0	0	-inf	strain	Enterobacter asburiae L1
69218	0	0	-inf	0	0	-inf	18	18	56.55555555555556	11	11	53.0	11	11	51.18181818181818	37	37	56.270270270270274	15	15	61.06666666666667	9	9	57.333333333333336	11	11	56.45454545454545	8	8	72.0	18	18	51.5	31	31	52.70967741935484	37	37	57.08108108108108	10	10	58.85296461204668	26	26	57.65384615384615	33	33	58.45454545454545	37	37	54.32432432432432	25	25	67.2	30	30	64.96666666666667	14	14	60.285714285714285	247	247	75.96870522834196	414	414	86.53135316051807	273	273	80.95776114324585	293	293	85.9746905376181	244	244	79.55115578289121	216	216	86.63647528432007	219	219	78.8607696267117	262	262	82.79299158923659	604	604	83.66848756304678	652	652	81.68602435214184	550	550	81.11345163690132	487	487	82.98129534791379	472	472	77.64615712318778	533	533	83.52790820778432	368	368	76.41109324730049	464	464	83.77440687453266	327	327	84.23287630677277	759	759	83.15945998487162	297	297	80.15144940567176	24	24	54.33054113904999	14	14	55.42857142857143	15	15	62.46666666666667	324	324	88.32608680213328	299	299	89.14831385045485	579	579	90.04756278869631	641	641	97.50110648893484	408	408	98.56857874670438	665	665	97.5166050584114	461	461	92.33412431335965	301	301	87.83089969543356	442	442	88.18909705624907	252	252	96.97701146539424	439	439	81.44555938146073	356	356	101.82734800922277	447	447	92.79975394564197	382	382	107.16510871123208	320	320	107.2973301493043	218	218	97.94190027363908	88	88	68.19640354179077	122	122	84.78522797284761	24	24	95.8666654688389	40	40	56.45	84	84	58.476190476190474	109	109	77.73403186420418	307	307	87.59150360217477	664	664	91.22072256729889	694	694	90.70015942550779	554	554	91.97600628327811	229	229	88.39899698967858	147	147	95.59993839607222	1657	1657	92.49444549580184	306	306	93.44536514129692	391	391	87.03445691792159	483	483	91.60739343261788	387	387	89.21176445207476	1289	1289	91.26336746224561	5561	5561	90.36748600012872	3558	3558	89.25585552133575	10	10	114.32127008254245	0	0	-inf	0	0	-inf	0	0	-inf	41	41	90.14330969674756	8	8	125.67908592638719	36	36	92.25824170366411	23	23	108.03149005554364	75	75	101.27720874201313	10	10	119.52793987051326	24	24	116.65246561983699	241	241	118.99758538262118	0	0	-inf	30	30	119.94361359459927	0	0	-inf	0	0	-inf	0	0	-inf	0	0	-inf	0	0	-inf	0	0	-inf	0	0	-inf	0	0	-inf	9	9	55.111111111111114	0	0	-inf	0	0	-inf	0	0	-inf	7	7	55.857142857142854	0	0	-inf	0	0	-inf	8	8	59.625	7	7	49.42857142857143	12	12	55.0	0	0	-inf	0	0	-inf	11	11	50.90909090909091	0	0	-inf	0	0	-inf	0	0	-inf	13	13	58.0	0	0	-inf	0	0	-inf	0	0	-inf	0	0	-inf	0	0	-inf	11	11	75.36363636363636	0	0	-inf	31	31	75.45161290322581	15	15	74.8	53	53	85.86792452830188	0	0	-inf	41	41	77.51219512195122	44	44	56.31818181818182	33	33	59.78787878787879	45	45	58.13333333333333	43	43	53.02325581395349	52	52	57.28846153846154	21	21	74.19047619047619	12	12	81.83333333333333	14	14	54.5	27	27	57.074074074074076	33	33	54.333333333333336	47	47	57.53191489361702	40	40	60.1	53	53	58.60377358490566	20	20	63.2	24	24	54.34928004444214	22	22	49.36363636363637	49	49	51.95474010522593	0	0	-inf	0	0	-inf	11	11	126.36363636363636	22	22	94.21805359115803	34	34	85.78921474296146	53	53	79.23888090983074	28	28	60.07142857142857	7	7	104.0	14	14	116.28215825819548	0	0	-inf	0	0	-inf	0	0	-inf	0	0	-inf	0	0	-inf	117	117	63.634184611542096	38	38	82.0222718574048	284	284	67.58526064798342	63	63	82.03848454325745	273	273	70.473634301506	74	74	96.32812432278482	246	246	59.69133430533252	75	75	97.08183019307705	201	201	68.01120155480916	66	66	74.84960427906567	26	26	56.07692307692308	78	78	97.495665232606	29	29	64.05337247314782	36	36	70.80169593474756	10	10	57.8	141	141	57.39324118156309	341	341	57.73922818070619	0	0	-inf	21	21	74.0	0	0	-inf	14	14	62.57142857142857	20	20	57.1	15	15	56.53333333333333	25	25	71.24	9	9	64.55555555555556	39	39	53.76946385020257	17	17	60.932881157480466	24	24	63.062815728460635	33	33	71.73583658616624	25	25	72.77158293247864	74	74	70.83076727055797	102	102	83.02529594363823	0	0	-inf	0	0	-inf	0	0	-inf	0	0	-inf	0	0	-inf	0	0	-inf	0	0	-inf	0	0	-inf	0	0	-inf	0	0	-inf	0	0	-inf	0	0	-inf	0	0	-inf	0	0	-inf	0	0	-inf	0	0	-inf	0	0	-inf	0	0	-inf	0	0	-inf	0	0	-inf	94	94	68.82778031978032	602	602	69.00272492535152	1236	1236	72.46692383360524	172	172	68.38760157601803	209	209	71.0160311413505	340	340	63.36614734392878	0	0	-inf	0	0	-inf	8	8	105.12713659606692	14	14	67.28571428571429	0	0	-inf	0	0	-inf	0	0	-inf	8	8	103.01084999345001	0	0	-inf	0	0	-inf	15	15	45.8	30	30	55.666666666666664	18	18	56.388888888888886	18	18	52.666666666666664	2342	2342	67.95193600648155	10	10	50.5	17	17	45.64705882352941	9	9	46.0	24	24	57.84268211342656	11	11	51.18181818181818	12	12	56.75	33	33	53.333333333333336	15	15	52.266666666666666	12	12	51.25	14	14	44.42857142857143	22	22	55.09090909090909	13	13	52.92307692307692	10	10	55.3	18	18	59.94444444444444	0	0	-inf	11	11	54.27272727272727	0	0	-inf	17	17	52.8235294117647	10	10	61.3	0	0	-inf	13	13	54.30769230769231	20	20	52.65	71	71	63.09317623961796	81	81	62.22465536011463	150	150	72.3611749856722	41	41	73.86196397358695	24	24	52.64399350511315	1225	1225	66.09094706743856	5493	5493	67.36028634560377	5553	5553	67.0737767975652	1031	1031	67.3030310610777	0	0	-inf	78	78	52.9137064525778	87	87	58.978396762572714	48	48	56.04069714978811	522	522	67.5975558071446	3090	3090	66.08748000107958	1948	1948	66.61619945123583	6811	6811	67.34271233529375	3367	3367	68.43100215819555	2377	2377	67.58361893253522	6713	6713	65.74951995050286	376	376	66.84537122296294	682	682	68.73221558666665	489	489	68.04857872567362	1048	1048	71.51041163657305	5378	5378	75.01106832043273	1603	1603	72.22671910934557	1795	1795	71.64555479998673	240	240	60.07783419137766	129	129	67.46972631669907	28	28	85.17857142857143	76	76	64.58537258527981	235	235	95.07032261761397	111	111	95.61373764114887	148	148	94.01269305568191	2603	2603	49.51300603991412	10	10	63.1	14	14	62.92307149371837	11	11	53.81818181818182	16	16	55.1875	0	0	-inf	7	7	67.14285714285714	14	14	58.785714285714285	11	11	62.45454545454545	13	13	52.23076923076923	13	13	61.69230769230769	22	22	61.04545454545455	14	14	55.285714285714285	18	18	54.166666666666664	36	36	60.416666666666664	19	19	63.771517687986346	30	30	66.71705116459852	80	80	66.8125	64	64	67.62800037581292	68	68	70.61463958227975	138	138	71.2536231884058	145	145	72.66206896551724	245	245	71.50050464488392	243	243	69.83539094650206	338	338	70.59541236125918	310	310	70.01612903225806	179	179	69.15497601064345	0	0	-inf	175	175	67.18789673622354	0	0	-inf	0	0	-inf	10	10	48.5	7	7	51.57142857142857	10	10	48.3	9	9	52.333333333333336	0	0	-inf	30	30	54.93333333333333	35	35	58.2	33	33	51.488851403992484	186	186	52.36421696809749	16	16	75.40522467899967	1836	1836	75.88343950168978	2670	2670	75.33546169505799	547	547	74.8496142847484	579	579	74.29016742853824	282	282	76.28997325405254	155	155	67.98693044787446	123	123	47.16060780231978	0	0	-inf	0	0	-inf	29	29	58.89655172413793	17	17	50.60708890360676	90	90	61.061112676663214	51	51	60.33403329945117	25	25	60.273324890813846	71	71	68.31470058897267	181	181	60.29418334644448	43	43	63.33535109004291	47	47	54.297872340425535	24	24	55.73974393727712	49	49	53.58840341106663	17	17	62.411764705882355	7	7	49.42857142857143	15	15	54.06666666666667	11	11	53.63636363636363	15	15	59.53333333333333	15	15	52.2	14	14	52.714285714285715	12	12	56.416666666666664	6	6	63.833333333333336	11	11	51.63636363636363	16	16	56.375	24	24	60.791666666666664	25	25	52.2	19	19	58.31578947368421	11	11	55.18181818181818	21	21	57.57142857142857	16	16	50.125	8	8	64.625	21	21	61.61904761904762	15	15	59.06666666666667	12	12	52.916666666666664	22	22	57.72727272727273	8	8	56.125	38	38	56.0	37	37	53.027027027027025	species	Enterobacter cancerogenus
158836	149	138	129.24162402723454	714	686	94.9179676867398	1810	1767	94.56377037458623	1971	1896	92.4819126919025	157	157	70.21176917347513	394	394	73.70373467734366	113	113	86.21339876236642	86	86	87.6448936927428	132	132	81.84265845924648	177	177	102.2886370362176	641	641	95.31611722472081	214	214	77.18134073649209	234	218	77.02628479849243	271	271	105.84788290932919	365	356	100.82861144112141	146	146	88.44279689612809	212	212	84.15579316065983	217	217	82.25703110915522	156	156	96.42089756017089	102	102	98.1458430952316	20633	20351	128.17189915838742	38245	37693	134.5476943070887	26153	25754	125.82384232613376	16937	16666	133.1283957480133	25181	24817	126.8090198913731	21857	21539	136.88460336872748	18577	18319	129.3288496279446	13078	12892	131.19249444828895	19279	18947	129.12694175930136	12305	12077	123.7078195572926	10494	10289	117.39510472878776	10160	9962	124.09315203333294	13057	12813	120.70912660264504	10883	10679	125.85983393696144	4477	4377	110.44574327932241	8129	7928	123.11431807789639	4556	4441	117.65992660146188	10524	10303	121.84765605606137	7172	7024	120.35881883678739	119	112	88.00399836076542	112	112	108.33279783870532	94	94	91.90566952980791	6346	5706	104.31764189721386	6358	5646	100.74879076046663	11853	10474	98.91152378965083	13375	11749	102.38782711030305	10382	9217	106.76179967114697	14927	13113	103.20920670452347	9808	8636	100.18450582914981	5110	4515	104.72452878622961	9627	8600	102.17574061794066	7252	6331	106.28734498807529	6621	5898	97.3436321404173	8598	7546	105.51618790521623	8071	7136	101.26299686993974	5884	5219	107.23753866876837	7685	7023	114.50331572762362	5903	5402	116.04338771610347	2405	2275	110.02065527099899	10660	10360	125.65393337712784	18780	18708	130.2631245549984	2863	2703	86.62491885113046	3877	3689	80.3480965282868	3300	3179	104.81039757092677	5809	5355	100.62536916661523	10087	9196	98.22805266341065	9757	8851	97.4743811952074	8164	7300	97.62091974645776	3789	3276	91.60392023682482	2059	1852	94.95734616951135	24209	21838	98.30771165338425	3491	3171	96.95292299491406	5274	4748	93.80436954827438	6517	5930	95.23458808662018	5662	5144	96.30168357701892	25768	23230	101.77063661869484	62867	56683	94.43589365769236	44328	39680	97.14209574983566	51	51	97.88829024658	622	29	120.41168185052669	1730	90	111.27733892849359	1557	166	112.09929273946585	4672	577	107.0121110009204	580	298	112.27413557106748	532	458	97.76307123880206	409	362	101.01141396424971	932	808	96.95254182738752	260	240	103.49320920458936	572	515	107.75799228078526	4370	3785	108.13973130184999	31	31	107.9709815959827	551	493	110.52531828754142	0	0	-inf	0	0	-inf	0	0	-inf	0	0	-inf	0	0	-inf	11	11	77.62069644778902	8	8	60.332858774327455	517	517	70.59830774889181	273	273	73.73896404628292	72	72	75.43148192608454	109	109	71.3422529167389	93	93	71.57553614503519	92	92	72.62331671753228	124	124	73.48921179159574	67	67	75.43538964773388	159	159	74.21725520060306	112	112	76.66748976282621	828	828	70.02611826783792	229	229	72.2718604362036	61	61	74.76372784959793	406	406	71.85237956208226	201	201	72.28423364644424	32	32	83.85766864771239	32	32	90.54596843204588	77	77	80.09884652197822	16	16	86.0	2595	2573	134.2864356923106	657	657	106.22061933350084	911	911	102.61954113754432	428	428	114.88646791750371	672	658	108.61325541445942	2464	2426	113.91341809037537	1690	1631	98.02533050625843	1656	1631	108.73313415216563	8002	7865	107.89058653930832	3659	3627	116.33132205337655	6379	6252	111.70997992331975	4240	3950	93.33323706866983	3719	3459	87.3696275017044	4555	4231	97.39791694290975	3865	3601	88.54471027418657	2637	2452	88.24956952758589	2477	2236	90.46906354208797	1837	1635	95.63067926852075	1767	1607	90.14005773428434	4162	3811	89.60108015884602	2731	2537	89.03385940801972	2292	2089	87.62561857810898	3074	2830	88.81271093032561	4542	4180	91.00058581185046	3472	3192	91.78505084683816	3781	3432	93.736353496811	2254	2051	92.16537705535747	3784	3524	88.63374485300754	52	52	98.20684566794321	5552	5506	133.546913006361	711	652	102.71689701686203	1455	1294	101.64986210760284	3927	3439	99.1961571726917	4315	3814	98.71141957007003	2542	2302	93.61642975564503	76	76	91.21863385598786	365	346	101.53185677797764	34	34	105.94387502454514	55	55	87.75563075992294	34	34	95.17647058823529	9	9	102.92450126236832	0	0	-inf	11809	11448	130.25327677464665	16422	15944	136.37942359863425	11985	11510	119.3931265388143	13683	13204	131.39202592790684	26647	25689	126.64367713681187	12651	12212	133.06143208609762	7657	7260	111.99892690049329	6163	5611	125.03622122315552	4738	4359	108.35081405282733	1088	1016	114.25006821277263	1439	1363	108.14353949071403	3434	3237	105.1842625426777	1094	1037	99.32624649587171	4198	3810	116.7826662839017	2988	2889	131.33725513818936	689	627	93.9381962618627	4712	4259	81.72833530139212	2934	2904	133.16294255916912	7004	6935	123.13139593988407	1372	1358	126.74564966822899	1260	1242	128.49799126211818	1702	1693	127.30621638929541	1367	1358	122.58718297682034	1692	1676	116.31073497698608	444	444	122.8424325073035	1004	978	111.80666864625675	1671	1663	129.24373508053685	1772	1757	108.50513784213675	686	663	116.56988361181759	1517	1499	127.23252300845053	36010	35241	128.43943063643894	214156	212347	136.07623483349622	34	34	97.97450353581213	38	38	101.64962133798815	30	30	108.95978177318638	73	73	97.65031791568582	36	36	114.37700606925578	25	25	97.33586433860043	10	10	89.30633331883708	67	67	126.64308817354696	0	0	-inf	0	0	-inf	27	27	65.72441095412374	0	0	-inf	0	0	-inf	0	0	-inf	15	15	63.8	11	11	66.66212436816753	9	9	58.0	0	0	-inf	0	0	-inf	11	11	88.79008635548924	428	371	72.11575045148201	2668	2282	71.17103946822044	5582	4878	72.47462639746168	897	806	67.9555248653053	985	849	73.1554738669248	1845	1480	66.25141820329833	32	32	70.5	36	36	69.57682254585073	95	86	108.7191639577293	48	48	69.21981467592039	31	31	88.80181708336785	0	0	-inf	8	8	99.02212710840878	103	103	97.75901567805253	15	15	97.4694520056657	12	12	91.91051504063581	187	187	65.22250795523813	250	250	66.9864027971686	214	214	67.60280373831776	364	364	68.56043956043958	25553	22785	75.29954083974542	24	24	67.62499999999999	37	37	64.78378378378379	18	18	65.55555555555556	94	94	68.66058541707042	34	34	65.70588235294117	34	34	73.03040848742887	66	66	65.53081649352397	35	35	68.31428571428572	37	37	71.1891891891892	460	460	89.95607659500747	610	610	81.55124373270054	124	124	62.35132595175064	178	178	61.327410161519154	641	622	92.8071136277739	113	113	76.60156614479224	212	212	77.00267011186209	197	197	90.67362066662834	325	325	91.20828205204006	134	134	73.9718916405959	140	140	85.01093922112211	435	428	91.20373554788182	626	609	91.28082684406054	1022	943	82.76200500622853	1161	1053	81.4575677996182	15624	14752	87.79530471278544	8570	8057	89.66214378141939	768	711	88.09441754532982	12790	11428	76.14219165377493	60131	53633	75.77999683852389	62518	55955	75.9474801406562	10933	9714	76.47027586176686	0	0	-inf	488	430	73.79452240975614	949	851	73.237777583661	394	355	74.47384559315853	6177	5523	74.71927366960367	33861	30276	75.04037946390899	22052	19710	75.7270253709054	77733	69562	75.90793873263753	39048	34707	76.62154010110235	28405	24620	76.90257464243327	84117	71947	75.74082214513889	7414	7035	81.95037245233405	15242	14154	81.55711926967093	11630	11111	82.91110193169098	23884	22663	80.91724455197456	44261	42440	72.53025961342175	23513	22362	80.08360615651063	18146	17448	72.80809326762895	8986	8578	85.94032427472135	3356	3190	86.22050049770058	382	366	76.34222180002463	1321	1259	73.71148129041609	95	95	57.215243015798535	118	118	48.72617934179637	117	117	50.50475692878168	7817	7584	57.29564342588172	442	442	69.4505339815266	734	713	82.61254814944569	277	277	62.75649667363478	720	713	63.2279305754468	56	56	66.2102220010311	219	219	56.89864327632474	198	198	59.33973326051579	300	300	60.78534260307578	619	612	61.959786882661994	471	471	62.92799180127906	851	844	61.98388690430513	473	473	62.756002209759735	901	901	63.42304521857978	2834	2819	63.040052108402946	84	84	68.30391301730313	343	343	69.14351335708804	1241	1241	68.6628465800247	841	834	69.62301479756307	983	974	69.6004740306701	2511	2497	69.61494741650068	2552	2534	70.30478222539222	3832	3807	69.86944985910336	4325	4304	69.84256142031822	5748	5712	70.62368839617373	5053	5014	70.43752908921518	284741	279060	95.04748730888183	313	313	77.28722355594891	273801	268153	94.62142009012103	31	31	69.27494387256355	17	17	64.27163146608166	31	31	62.903225806451616	22	22	66.4090909090909	30	30	78.76666666666667	41	41	68.30002777324228	24	24	76.5978639077645	74	74	68.75643629573544	102	102	73.03417511278562	94	94	69.51568428988622	333	305	63.79212128081297	860	785	72.78978111478348	250876	217024	84.93023986118122	328022	285537	86.21482466701165	64024	56410	86.72037084857465	75026	65373	85.41046619430946	35635	31056	85.35517701458176	19020	16061	84.70692687723975	1121	387	83.30309558315474	182	122	75.65621343002438	26	26	76.77130807613246	2048	1841	74.92286742994501	1521	1319	73.99451923994056	7131	6258	78.12494988200774	4181	3670	79.13789519785848	2796	2378	81.9348674857741	7584	6562	84.02347508275177	11043	9783	79.20289480883172	3060	2652	81.94999790985166	1970	1759	66.49971376420181	1226	989	73.2822371205857	1656	1340	71.72493967319171	222	192	76.05832901125859	93	93	78.30074195882385	79	79	73.24566552784762	123	123	76.14408127931648	138	111	74.54693998446736	261	249	66.73318304989432	78	71	73.74604283941625	63	63	69.27176350824233	44	44	75.56834649991693	87	87	70.45371757092332	298	298	71.29496525801397	1723	1705	72.30436795122148	1891	1874	72.84299174442542	4745	4735	71.37213330365815	2891	2891	74.33837381970633	5413	5383	70.54090218330875	3887	3887	72.95611271717276	2825	2816	71.45606860051336	4803	4794	71.95011564843709	3860	3860	72.15964272153043	3931	3931	70.76143063624498	5660	5649	71.35893583295534	1887	1887	75.62434044948216	9893	9878	72.88614553691374	6506	6494	72.88258881224306	species	Enterobacter hormaechei
299766	0	0	-inf	0	0	-inf	34	34	80.26470588235294	28	28	73.89285714285714	0	0	-inf	0	0	-inf	0	0	-inf	0	0	-inf	0	0	-inf	0	0	-inf	0	0	-inf	0	0	-inf	9	9	68.33333333333333	0	0	-inf	9	9	71.0	0	0	-inf	0	0	-inf	0	0	-inf	0	0	-inf	0	0	-inf	61	61	89.15821148278029	108	108	97.4931665812071	87	87	96.04473334967409	73	73	99.00002790762058	64	64	82.82652800959106	51	51	98.02786180548881	48	48	87.24707051672476	38	38	85.69106377152553	70	70	79.77253293327827	56	56	80.83633599027468	51	51	74.62196283208277	43	43	74.56431844262329	62	62	75.8098057844718	40	40	79.09001295328093	31	31	75.23358060334279	39	39	84.89007974142102	33	33	71.71210012644373	44	44	76.90939740924425	38	38	81.56292319794142	7	7	95.97853109862037	0	0	-inf	0	0	-inf	247	247	92.6199760740928	263	263	88.34771391232708	505	505	91.92817600515724	633	633	95.5771130079768	440	440	95.33546723752728	655	655	95.39537174516981	463	463	89.24224643325688	225	225	92.0535707284355	381	381	91.24103177130054	348	348	96.50370243577156	289	289	89.97815529843022	371	371	96.23356679747138	312	312	98.05272087477698	278	278	100.62028196476028	259	259	107.51447501121075	169	169	105.15312231692567	39	39	84.06114608063567	103	103	98.80729479123335	28	28	88.15993058099858	62	62	91.54838709677419	61	61	86.32786885245902	56	56	91.16944385522176	200	200	96.38280736971579	436	436	93.77041566039489	448	448	93.34660538838519	374	374	94.92141229418044	167	167	91.0490344270263	75	75	100.35747939379561	1171	1171	98.1627567484258	142	142	96.16955263771929	263	263	95.66609419135209	281	281	95.00318421090049	251	251	93.8046929973337	1232	1232	89.13769103080182	2927	2927	92.51822460744555	2348	2348	95.66656618051603	0	0	-inf	0	0	-inf	10	10	112.47731971484109	0	0	-inf	17	17	113.07655636043215	0	0	-inf	14	14	92.78894001029352	0	0	-inf	18	18	100.74274015463459	0	0	-inf	9	9	106.06505085846513	61	61	107.55689272606558	0	0	-inf	0	0	-inf	0	0	-inf	0	0	-inf	0	0	-inf	0	0	-inf	0	0	-inf	0	0	-inf	0	0	-inf	0	0	-inf	0	0	-inf	0	0	-inf	0	0	-inf	0	0	-inf	0	0	-inf	0	0	-inf	0	0	-inf	0	0	-inf	0	0	-inf	0	0	-inf	0	0	-inf	0	0	-inf	0	0	-inf	0	0	-inf	0	0	-inf	0	0	-inf	0	0	-inf	0	0	-inf	12	12	104.67675841827219	0	0	-inf	0	0	-inf	0	0	-inf	0	0	-inf	12	12	87.5	15	15	85.06666666666666	0	0	-inf	32	32	96.61526600836146	10	10	106.85036828477536	25	25	104.44640368474707	115	115	97.79911247591767	109	109	89.8947267491201	129	129	91.66178225132012	82	82	82.55059341194875	37	37	84.71995426579115	60	60	95.39304090571042	41	41	101.77924349799503	17	17	93.15653284970949	92	92	93.94219448983503	56	56	103.96076645243434	45	45	93.28765156330519	78	78	95.33221896291282	140	140	100.07731937312359	148	148	103.38584795626177	217	217	106.57659558487894	109	109	103.73096147135637	107	107	98.13287389040963	0	0	-inf	46	46	120.76553039933061	28	28	110.56168845152384	84	84	108.72580253697156	272	272	106.43991084216931	267	267	104.33699351086524	158	158	101.79574662724818	0	0	-inf	8	8	76.85515351376453	0	0	-inf	0	0	-inf	0	0	-inf	0	0	-inf	0	0	-inf	90	90	111.18760445515572	108	108	122.98954033735905	162	162	93.5064945033094	142	142	109.45723561203806	267	267	106.20664820362897	107	107	124.90895720613344	137	137	89.15371759202482	0	0	-inf	105	105	97.03593374256432	15	15	96.03242749122872	21	21	91.20215710580446	22	22	93.625991926056	17	17	108.94117647058823	285	285	73.40670242621837	36	36	104.09739893587519	19	19	78.9675863781324	70	70	86.38571428571429	0	0	-inf	13	13	74.76923076923077	0	0	-inf	9	9	108.44444444444444	0	0	-inf	0	0	-inf	0	0	-inf	0	0	-inf	9	9	88.55555555555556	0	0	-inf	0	0	-inf	12	12	104.89252816058408	7	7	121.38421685780754	68	68	104.01144661706671	261	261	117.44209376167983	0	0	-inf	0	0	-inf	0	0	-inf	0	0	-inf	0	0	-inf	0	0	-inf	0	0	-inf	0	0	-inf	0	0	-inf	0	0	-inf	0	0	-inf	0	0	-inf	0	0	-inf	0	0	-inf	0	0	-inf	0	0	-inf	0	0	-inf	0	0	-inf	0	0	-inf	0	0	-inf	45	45	76.63425682103792	282	282	78.88032738896713	508	508	78.50485403025273	71	71	76.64958347097111	91	91	80.78233624909237	155	155	68.23061407841354	0	0	-inf	0	0	-inf	9	9	119.22222222222223	0	0	-inf	0	0	-inf	0	0	-inf	0	0	-inf	0	0	-inf	0	0	-inf	0	0	-inf	0	0	-inf	0	0	-inf	0	0	-inf	0	0	-inf	1856	1856	71.97041017915198	0	0	-inf	0	0	-inf	0	0	-inf	0	0	-inf	0	0	-inf	0	0	-inf	0	0	-inf	0	0	-inf	0	0	-inf	0	0	-inf	0	0	-inf	0	0	-inf	0	0	-inf	0	0	-inf	0	0	-inf	0	0	-inf	0	0	-inf	0	0	-inf	0	0	-inf	0	0	-inf	7	7	91.28571428571429	7	7	80.42857142857143	13	13	73.0	19	19	63.19170846393306	142	142	73.83353493559862	81	81	80.91032953481577	9	9	88.08376161051676	903	903	72.08925634453583	4308	4308	72.1841393939082	4370	4370	73.77066133630076	774	774	72.68834722170175	0	0	-inf	21	21	82.44764937791501	34	34	74.72929612186469	17	17	69.17647058823529	387	387	72.24046330709479	2347	2347	72.54981534789852	1568	1568	72.66047987942714	5342	5342	73.43590678637686	2956	2956	73.5983731269653	2795	2795	77.28068001418337	9116	9116	76.49064039103995	88	88	86.46788408147592	182	182	79.35115310605212	100	100	83.72433540699431	288	288	87.01463487596408	1174	1174	95.33560957426725	424	424	89.31790267352076	361	361	91.7379463647721	25	25	74.03094070207071	22	22	74.68923698232153	0	0	-inf	0	0	-inf	0	0	-inf	0	0	-inf	0	0	-inf	25	25	48.52	0	0	-inf	9	9	88.55555555555556	0	0	-inf	7	7	67.42857142857143	0	0	-inf	0	0	-inf	0	0	-inf	0	0	-inf	0	0	-inf	0	0	-inf	0	0	-inf	0	0	-inf	0	0	-inf	8	8	78.625	0	0	-inf	0	0	-inf	0	0	-inf	0	0	-inf	9	9	79.66666666666667	7	7	71.28571428571429	9	9	69.33333333333333	14	14	61.857142857142854	14	14	67.13470361523655	19	19	64.34400845183613	28	28	65.47154353779207	3079	3079	78.264373060736	0	0	-inf	3047	3047	78.10166004807941	0	0	-inf	0	0	-inf	0	0	-inf	0	0	-inf	0	0	-inf	0	0	-inf	0	0	-inf	0	0	-inf	0	0	-inf	0	0	-inf	11	11	46.81818181818182	66	66	80.22607504592312	25543	25543	90.60093177557913	32289	32289	91.76543254430777	5688	5688	91.7706824317941	7264	7264	90.80554039135785	3473	3473	90.80296848639709	2107	2107	90.43077364928165	7	7	48.34167412430977	0	0	-inf	0	0	-inf	175	175	82.43677523196553	179	179	83.22604067801701	738	738	86.1477056653198	415	415	88.25518502145464	361	361	87.03246052350246	783	783	88.15250780432841	1010	1010	85.56883751697262	323	323	86.11161580945321	191	191	78.99046258623828	227	227	82.11453744493392	227	227	82.79968619671229	0	0	-inf	0	0	-inf	0	0	-inf	0	0	-inf	0	0	-inf	0	0	-inf	0	0	-inf	0	0	-inf	0	0	-inf	0	0	-inf	0	0	-inf	9	9	79.44444444444444	10	10	86.6	0	0	-inf	0	0	-inf	16	16	83.875	0	0	-inf	0	0	-inf	0	0	-inf	0	0	-inf	0	0	-inf	0	0	-inf	0	0	-inf	0	0	-inf	0	0	-inf	subspecies	Enterobacter hormaechei subsp. steigerwaltii
301105	0	0	-inf	0	0	-inf	0	0	-inf	0	0	-inf	0	0	-inf	0	0	-inf	0	0	-inf	0	0	-inf	0	0	-inf	0	0	-inf	0	0	-inf	0	0	-inf	0	0	-inf	0	0	-inf	0	0	-inf	0	0	-inf	0	0	-inf	0	0	-inf	0	0	-inf	0	0	-inf	0	0	-inf	0	0	-inf	0	0	-inf	0	0	-inf	0	0	-inf	0	0	-inf	0	0	-inf	0	0	-inf	0	0	-inf	0	0	-inf	0	0	-inf	0	0	-inf	0	0	-inf	0	0	-inf	0	0	-inf	0	0	-inf	0	0	-inf	0	0	-inf	0	0	-inf	0	0	-inf	0	0	-inf	0	0	-inf	11	11	52.01885290873633	8	8	101.92577173749194	24	24	57.90148852654228	26	26	60.363438492360736	15	15	51.62415832126462	33	33	53.46433814976981	11	11	67.43059250644109	7	7	53.00988910952643	15	15	56.712218533881384	13	13	63.528600966711586	10	10	77.1858129201435	8	8	51.86213699560237	16	16	71.07247512631808	8	8	63.42248552976961	8	8	64.11040272484783	0	0	-inf	0	0	-inf	0	0	-inf	0	0	-inf	0	0	-inf	0	0	-inf	0	0	-inf	8	8	54.875	12	12	58.166666666666664	17	17	56.8235294117647	16	16	58.25	0	0	-inf	10	10	58.3	36	36	56.888888888888886	0	0	-inf	9	9	58.0	10	10	57.2	0	0	-inf	22	22	57.81818181818182	109	109	57.58715596330275	64	64	59.984375	0	0	-inf	0	0	-inf	0	0	-inf	0	0	-inf	0	0	-inf	0	0	-inf	0	0	-inf	0	0	-inf	0	0	-inf	0	0	-inf	0	0	-inf	0	0	-inf	0	0	-inf	0	0	-inf	0	0	-inf	0	0	-inf	0	0	-inf	0	0	-inf	0	0	-inf	0	0	-inf	0	0	-inf	0	0	-inf	0	0	-inf	0	0	-inf	0	0	-inf	0	0	-inf	0	0	-inf	0	0	-inf	0	0	-inf	0	0	-inf	0	0	-inf	0	0	-inf	0	0	-inf	0	0	-inf	0	0	-inf	0	0	-inf	0	0	-inf	0	0	-inf	0	0	-inf	0	0	-inf	0	0	-inf	0	0	-inf	0	0	-inf	0	0	-inf	0	0	-inf	0	0	-inf	0	0	-inf	0	0	-inf	0	0	-inf	0	0	-inf	0	0	-inf	0	0	-inf	0	0	-inf	0	0	-inf	0	0	-inf	0	0	-inf	0	0	-inf	0	0	-inf	0	0	-inf	0	0	-inf	0	0	-inf	0	0	-inf	0	0	-inf	0	0	-inf	0	0	-inf	0	0	-inf	0	0	-inf	0	0	-inf	0	0	-inf	0	0	-inf	0	0	-inf	0	0	-inf	0	0	-inf	0	0	-inf	0	0	-inf	0	0	-inf	0	0	-inf	0	0	-inf	0	0	-inf	0	0	-inf	0	0	-inf	0	0	-inf	0	0	-inf	0	0	-inf	0	0	-inf	0	0	-inf	0	0	-inf	0	0	-inf	0	0	-inf	0	0	-inf	10	10	109.60193358291426	0	0	-inf	0	0	-inf	0	0	-inf	0	0	-inf	0	0	-inf	0	0	-inf	0	0	-inf	0	0	-inf	0	0	-inf	0	0	-inf	0	0	-inf	0	0	-inf	0	0	-inf	0	0	-inf	0	0	-inf	0	0	-inf	0	0	-inf	0	0	-inf	0	0	-inf	0	0	-inf	0	0	-inf	10	10	98.04709898254684	75	75	90.71496532174305	0	0	-inf	0	0	-inf	0	0	-inf	0	0	-inf	0	0	-inf	0	0	-inf	0	0	-inf	0	0	-inf	0	0	-inf	0	0	-inf	0	0	-inf	0	0	-inf	0	0	-inf	0	0	-inf	0	0	-inf	0	0	-inf	0	0	-inf	0	0	-inf	0	0	-inf	0	0	-inf	0	0	-inf	0	0	-inf	8	8	65.91000309789224	0	0	-inf	0	0	-inf	0	0	-inf	0	0	-inf	0	0	-inf	0	0	-inf	0	0	-inf	0	0	-inf	0	0	-inf	0	0	-inf	0	0	-inf	0	0	-inf	0	0	-inf	0	0	-inf	0	0	-inf	0	0	-inf	0	0	-inf	72	72	86.99447514319489	0	0	-inf	0	0	-inf	0	0	-inf	0	0	-inf	0	0	-inf	0	0	-inf	0	0	-inf	0	0	-inf	0	0	-inf	0	0	-inf	0	0	-inf	0	0	-inf	0	0	-inf	0	0	-inf	0	0	-inf	0	0	-inf	0	0	-inf	0	0	-inf	0	0	-inf	0	0	-inf	0	0	-inf	0	0	-inf	0	0	-inf	0	0	-inf	0	0	-inf	0	0	-inf	0	0	-inf	49	49	79.78614139939964	184	184	85.08201852225363	174	174	86.18387182207758	39	39	85.4331345211762	0	0	-inf	0	0	-inf	0	0	-inf	0	0	-inf	19	19	86.8920925866838	100	100	82.31067425934928	50	50	82.02963375553782	229	229	85.92096521336335	111	111	85.77833352897976	94	94	83.40596787380223	232	232	82.49340247849167	0	0	-inf	0	0	-inf	0	0	-inf	0	0	-inf	0	0	-inf	0	0	-inf	0	0	-inf	0	0	-inf	0	0	-inf	0	0	-inf	18	18	79.16666666666667	0	0	-inf	0	0	-inf	0	0	-inf	0	0	-inf	0	0	-inf	0	0	-inf	0	0	-inf	0	0	-inf	0	0	-inf	0	0	-inf	0	0	-inf	0	0	-inf	0	0	-inf	0	0	-inf	0	0	-inf	0	0	-inf	0	0	-inf	0	0	-inf	0	0	-inf	0	0	-inf	0	0	-inf	0	0	-inf	0	0	-inf	0	0	-inf	0	0	-inf	0	0	-inf	0	0	-inf	0	0	-inf	0	0	-inf	0	0	-inf	0	0	-inf	0	0	-inf	0	0	-inf	0	0	-inf	0	0	-inf	0	0	-inf	0	0	-inf	0	0	-inf	0	0	-inf	0	0	-inf	0	0	-inf	0	0	-inf	0	0	-inf	0	0	-inf	0	0	-inf	0	0	-inf	0	0	-inf	0	0	-inf	0	0	-inf	0	0	-inf	0	0	-inf	0	0	-inf	0	0	-inf	0	0	-inf	0	0	-inf	0	0	-inf	0	0	-inf	0	0	-inf	0	0	-inf	0	0	-inf	0	0	-inf	0	0	-inf	0	0	-inf	0	0	-inf	0	0	-inf	0	0	-inf	0	0	-inf	0	0	-inf	0	0	-inf	0	0	-inf	0	0	-inf	0	0	-inf	0	0	-inf	0	0	-inf	0	0	-inf	0	0	-inf	0	0	-inf	0	0	-inf	0	0	-inf	0	0	-inf	0	0	-inf	0	0	-inf	0	0	-inf	0	0	-inf	0	0	-inf	0	0	-inf	0	0	-inf	0	0	-inf	0	0	-inf	subspecies	Enterobacter hormaechei subsp. hormaechei
1296536	0	0	-inf	28	28	102.93505160438903	9	9	104.36325092996931	34	34	99.85330931082238	0	0	-inf	0	0	-inf	0	0	-inf	0	0	-inf	0	0	-inf	0	0	-inf	0	0	-inf	0	0	-inf	7	7	76.0	0	0	-inf	0	0	-inf	0	0	-inf	0	0	-inf	0	0	-inf	0	0	-inf	0	0	-inf	99	99	90.48691612767458	177	177	93.39710729271795	128	128	90.67832868531589	88	88	90.46642403591781	130	130	90.62984181875207	106	106	98.61213351710946	74	74	90.691221328415	62	62	87.9786666052768	145	145	86.20939775751222	108	108	81.7679485864298	91	91	77.24761324114384	96	96	83.3964123707448	103	103	80.26446469653987	101	101	85.88787713555469	49	49	77.30236922123201	99	99	81.18574246378489	60	60	83.6405207438949	124	124	78.65299777278744	80	80	81.46413307391764	0	0	-inf	0	0	-inf	0	0	-inf	268	268	101.29588923905632	305	305	96.9168209525351	641	641	95.24567410906116	752	752	101.56575976326023	545	545	101.98692594816275	931	931	100.15229985924174	531	531	97.65847633999358	289	289	100.69398618924815	511	511	101.15884775518792	448	448	103.3946572021296	345	345	94.66355710009532	538	538	101.62156076624962	473	473	96.85559122748103	316	316	101.89993902410946	307	307	102.5664290804135	213	213	102.74742930863292	75	75	97.15344965004847	164	164	104.23692635425924	44	44	99.14078465081916	98	98	105.81342443026641	120	120	96.7325032190234	51	51	90.14129694612559	206	206	91.58737183180813	374	374	88.45997942326508	385	385	91.45675169603656	410	410	98.418480504409	325	325	102.63121133226625	110	110	90.96762124572537	993	993	91.82877505703071	154	154	94.46683753029296	223	223	87.72718246940194	257	257	81.48943308989324	224	224	92.84525789077156	1031	1031	92.6347063763132	2662	2662	90.26612966812927	1961	1961	87.91482025912146	0	0	-inf	593	593	120.46790799602496	1630	1630	111.75091845815098	1391	1391	112.7150800929271	4066	4066	108.54289257941679	282	282	117.10703617789125	49	49	99.92438753956976	36	36	96.63225259702256	93	93	91.501077520325	20	20	96.4972152292703	41	41	96.7082094706589	433	433	97.87828007126296	0	0	-inf	50	50	95.63351606532966	0	0	-inf	0	0	-inf	0	0	-inf	0	0	-inf	0	0	-inf	0	0	-inf	0	0	-inf	0	0	-inf	0	0	-inf	0	0	-inf	0	0	-inf	0	0	-inf	0	0	-inf	0	0	-inf	0	0	-inf	0	0	-inf	0	0	-inf	0	0	-inf	0	0	-inf	0	0	-inf	0	0	-inf	0	0	-inf	0	0	-inf	0	0	-inf	0	0	-inf	0	0	-inf	10	10	94.7	0	0	-inf	0	0	-inf	0	0	-inf	14	14	98.62981015256017	26	26	93.41668164077461	44	44	86.09699228254749	25	25	93.63236750210581	98	98	97.17422638274006	22	22	104.90081046554776	102	102	100.83229798273415	175	175	104.09069085257647	151	151	102.42795309529026	195	195	101.67354840462872	182	182	102.17263687741345	148	148	98.54641618496697	181	181	100.07756366407335	161	161	100.97586064875736	143	143	101.09987981070545	259	259	101.5671220296957	138	138	102.93076120402098	158	158	99.67135113489972	166	166	102.29710255947332	222	222	102.97367877400627	132	132	104.09053774904945	132	132	108.86098407547833	94	94	104.11075656473191	153	153	101.58231943649214	0	0	-inf	0	0	-inf	31	31	110.06973014257265	51	51	105.7556971782641	159	159	106.22828595849009	158	158	108.62935458844873	82	82	99.71149280438586	0	0	-inf	11	11	93.49376819075457	0	0	-inf	0	0	-inf	0	0	-inf	0	0	-inf	0	0	-inf	250	250	111.53641158884862	361	361	113.65607269854536	273	273	102.85784116628386	322	322	111.16170301349054	660	660	107.33220710001191	332	332	111.79103729414855	242	242	97.72453189134713	552	552	108.47638907748099	248	248	98.35588687864994	48	48	103.63806612278385	43	43	93.3849730409961	168	168	103.00293834761594	31	31	102.62345509265285	85	85	99.41626293093564	63	63	110.99090652157378	31	31	96.86429860434005	371	371	97.50674464003771	30	30	95.56202603442988	56	56	99.7904057639043	14	14	92.83220769013228	9	9	103.55376851536585	9	9	111.96422875699994	9	9	98.2169198319331	16	16	98.39107729089432	0	0	-inf	17	17	91.72729887947203	8	8	108.31120424411054	8	8	76.04469114728496	11	11	92.31587718863587	11	11	94.4991187214256	380	380	97.24878326272706	573	573	93.71231143637753	0	0	-inf	0	0	-inf	0	0	-inf	0	0	-inf	0	0	-inf	0	0	-inf	0	0	-inf	0	0	-inf	0	0	-inf	0	0	-inf	0	0	-inf	0	0	-inf	0	0	-inf	0	0	-inf	0	0	-inf	0	0	-inf	0	0	-inf	0	0	-inf	0	0	-inf	0	0	-inf	12	12	61.10996704308438	84	84	58.58434042435054	158	158	60.66978800874612	20	20	61.0627166440477	33	33	62.21680958866172	162	162	60.859701157707704	0	0	-inf	0	0	-inf	0	0	-inf	0	0	-inf	0	0	-inf	0	0	-inf	0	0	-inf	0	0	-inf	0	0	-inf	0	0	-inf	0	0	-inf	0	0	-inf	0	0	-inf	0	0	-inf	817	817	56.949506824626894	0	0	-inf	0	0	-inf	0	0	-inf	0	0	-inf	0	0	-inf	0	0	-inf	0	0	-inf	0	0	-inf	0	0	-inf	0	0	-inf	0	0	-inf	0	0	-inf	0	0	-inf	7	7	87.71428571428571	0	0	-inf	0	0	-inf	0	0	-inf	0	0	-inf	0	0	-inf	0	0	-inf	0	0	-inf	0	0	-inf	32	32	82.58563601766852	48	48	76.79253393479105	626	626	79.55418557393557	377	377	80.26850703725871	34	34	81.20827869580593	388	388	56.45410577601635	1971	1971	57.76395800407782	1983	1983	57.25431185986722	399	399	57.118502186559404	0	0	-inf	0	0	-inf	22	22	61.14041502419371	6	6	55.833333333333336	209	209	57.32110878325011	1104	1104	57.5235932051921	698	698	57.20163548351088	2539	2539	57.27159099398264	1246	1246	56.88188428597348	874	874	58.348795647539006	2490	2490	57.24676229858182	262	262	67.88528557531404	796	796	65.7601042393722	386	386	66.62671102886532	860	860	67.13314319768511	589	589	66.90079390687988	665	665	66.73016846888993	306	306	69.03666609483048	354	354	66.55414821339988	130	130	69.74420018341436	16	16	72.39095357457802	44	44	75.64510577511508	0	0	-inf	0	0	-inf	0	0	-inf	21	21	81.3569672703021	0	0	-inf	12	12	62.1860886506125	0	0	-inf	0	0	-inf	0	0	-inf	0	0	-inf	0	0	-inf	0	0	-inf	7	7	76.0	0	0	-inf	7	7	66.71428571428571	0	0	-inf	0	0	-inf	7	7	84.85714285714286	0	0	-inf	0	0	-inf	0	0	-inf	7	7	67.71428571428571	0	0	-inf	7	7	73.925450100705	9	9	76.64454510296261	11	11	69.14015896573531	7	7	70.88792267334931	17	17	63.59831336911035	11	11	60.64616371584604	2314	2314	69.8642140323699	0	0	-inf	2327	2327	69.19740127733019	0	0	-inf	0	0	-inf	0	0	-inf	0	0	-inf	0	0	-inf	0	0	-inf	0	0	-inf	0	0	-inf	0	0	-inf	0	0	-inf	17	17	57.1764705882353	9	9	70.66666666666667	7192	7192	70.46290497632137	8577	8577	71.27674018403384	1613	1613	71.19468641466773	1976	1976	70.49804211310351	922	922	71.10009227604262	534	534	71.3342375963383	12	12	67.34925794643878	32	32	75.11104572201802	0	0	-inf	32	32	65.88111571702127	23	23	69.66608672042466	110	110	69.82944872255534	70	70	70.59325422275595	57	57	67.13526821561904	210	210	71.77024476196391	204	204	68.74531441202704	70	70	71.06236114045113	20	20	70.3570604586432	10	10	83.1	89	89	70.34401321840085	30	30	49.96666666666667	0	0	-inf	0	0	-inf	0	0	-inf	0	0	-inf	0	0	-inf	0	0	-inf	0	0	-inf	0	0	-inf	0	0	-inf	0	0	-inf	9	9	75.88888888888889	7	7	75.71428571428571	10	10	76.1	0	0	-inf	14	14	69.14285714285714	0	0	-inf	9	9	65.77777777777777	9	9	72.11111111111111	0	0	-inf	0	0	-inf	11	11	76.45454545454545	0	0	-inf	15	15	64.46666666666667	12	12	75.08333333333333	subspecies	Enterobacter hormaechei subsp. xiangfangensis
1812934	11	11	57.087197895916034	0	0	-inf	0	0	-inf	13	13	63.843013604236646	0	0	-inf	0	0	-inf	0	0	-inf	0	0	-inf	0	0	-inf	0	0	-inf	0	0	-inf	0	0	-inf	0	0	-inf	0	0	-inf	0	0	-inf	0	0	-inf	0	0	-inf	0	0	-inf	0	0	-inf	0	0	-inf	122	122	90.88614042469936	267	267	92.16221449966716	184	184	88.1711013486006	110	110	92.14658211984394	170	170	88.49312910830426	161	161	93.99459331686924	136	136	90.11939457225762	86	86	91.94063993202101	117	117	91.74773716519853	64	64	90.54662295108199	63	63	91.89487709789786	59	59	95.27576395838285	79	79	87.87176252321686	63	63	95.28690899824743	20	20	85.36292119962984	63	63	94.46535213244806	22	22	101.89872553880336	53	53	93.67477050319074	30	30	89.99814700361628	0	0	-inf	0	0	-inf	0	0	-inf	114	114	78.49875638385537	136	136	78.3393286466912	209	209	79.12384616073473	215	215	80.76128061998493	165	165	84.5095206891197	195	195	83.52762131454	167	167	80.67738509500307	74	74	84.17558426438295	120	120	81.08905953179955	112	112	89.16873810141321	79	79	79.63574443563546	135	135	84.73111915214375	134	134	77.46549684739024	63	63	82.42414928603012	88	88	81.4605350916992	119	119	94.39320928200972	16	16	76.4685732567304	33	33	87.29473787527596	0	0	-inf	0	0	-inf	7	7	76.71428571428571	14	14	87.04004344024479	40	40	82.34681517772849	69	69	76.6770691131482	56	56	74.56291827938574	64	64	77.562652293927	21	21	85.00481640041963	12	12	70.03778040812223	171	171	79.0986920960138	24	24	80.77878181833388	31	31	74.55229119444452	39	39	71.19894883429778	43	43	72.27432244913761	253	253	81.92439635650015	486	486	77.34175384990078	275	275	72.88294962331074	0	0	-inf	0	0	-inf	0	0	-inf	0	0	-inf	12	12	94.86299392006917	0	0	-inf	11	11	107.53151808793447	11	11	105.36850494152104	13	13	86.79845802444636	0	0	-inf	7	7	110.44509696985303	91	91	111.89634918280623	0	0	-inf	8	8	118.625	0	0	-inf	0	0	-inf	0	0	-inf	0	0	-inf	0	0	-inf	0	0	-inf	0	0	-inf	0	0	-inf	0	0	-inf	0	0	-inf	0	0	-inf	0	0	-inf	0	0	-inf	0	0	-inf	0	0	-inf	0	0	-inf	0	0	-inf	0	0	-inf	0	0	-inf	0	0	-inf	0	0	-inf	0	0	-inf	0	0	-inf	0	0	-inf	0	0	-inf	0	0	-inf	0	0	-inf	0	0	-inf	0	0	-inf	0	0	-inf	0	0	-inf	0	0	-inf	0	0	-inf	0	0	-inf	7	7	119.42857142857143	0	0	-inf	0	0	-inf	0	0	-inf	0	0	-inf	0	0	-inf	0	0	-inf	0	0	-inf	0	0	-inf	0	0	-inf	0	0	-inf	0	0	-inf	0	0	-inf	0	0	-inf	0	0	-inf	0	0	-inf	0	0	-inf	0	0	-inf	0	0	-inf	0	0	-inf	0	0	-inf	0	0	-inf	0	0	-inf	26	26	142.2784468163041	57	57	141.6219026343844	76	76	136.80040489433713	0	0	-inf	0	0	-inf	0	0	-inf	0	0	-inf	0	0	-inf	0	0	-inf	0	0	-inf	0	0	-inf	21	21	82.51244412278982	9	9	91.86514005739352	40	40	78.20853878757342	15	15	95.19319272216492	31	31	87.23595410660147	0	0	-inf	18	18	66.98719736787226	0	0	-inf	16	16	62.9375	9	9	66.11111111111111	12	12	99.2635142713372	7	7	71.65144012710071	9	9	122.0	18	18	75.8415105434006	0	0	-inf	12	12	51.333333333333336	12	12	64.12256401027855	0	0	-inf	0	0	-inf	0	0	-inf	0	0	-inf	0	0	-inf	0	0	-inf	0	0	-inf	0	0	-inf	0	0	-inf	0	0	-inf	7	7	94.07685290723586	0	0	-inf	0	0	-inf	311	311	109.74807469713272	900	900	115.79344694291177	0	0	-inf	0	0	-inf	0	0	-inf	0	0	-inf	0	0	-inf	0	0	-inf	0	0	-inf	0	0	-inf	0	0	-inf	0	0	-inf	0	0	-inf	0	0	-inf	0	0	-inf	0	0	-inf	0	0	-inf	0	0	-inf	0	0	-inf	0	0	-inf	0	0	-inf	0	0	-inf	0	0	-inf	20	20	65.58215788577836	30	30	73.74604517926733	0	0	-inf	12	12	70.88462067360221	48	48	66.7502740753645	0	0	-inf	0	0	-inf	0	0	-inf	0	0	-inf	0	0	-inf	0	0	-inf	0	0	-inf	0	0	-inf	0	0	-inf	0	0	-inf	0	0	-inf	0	0	-inf	0	0	-inf	0	0	-inf	23	23	75.86175288376137	0	0	-inf	0	0	-inf	0	0	-inf	0	0	-inf	0	0	-inf	0	0	-inf	0	0	-inf	0	0	-inf	0	0	-inf	0	0	-inf	0	0	-inf	0	0	-inf	0	0	-inf	12	12	81.33333333333333	0	0	-inf	0	0	-inf	0	0	-inf	0	0	-inf	0	0	-inf	0	0	-inf	0	0	-inf	10	10	78.8	34	34	95.41732540198915	41	41	91.56652874899191	104	104	85.28392047062101	55	55	91.64184750978245	14	14	100.0	22	22	91.95608584420826	35	35	75.17702315030321	36	36	79.53971009673597	7	7	67.84981202690012	0	0	-inf	37	37	98.08108108108108	42	42	94.78182051876902	16	16	96.625	39	39	96.28205128205128	34	34	81.6470588235294	26	26	88.4326683886771	61	61	74.31012178993947	28	28	76.92857142857143	22	22	74.67162886214305	332	332	86.58515712677952	29	29	66.64420325673188	110	110	67.57838913175023	33	33	68.57563545437165	73	73	62.74083426381874	58	58	65.72036911260783	62	62	64.40752460925421	31	31	64.38709166331931	29	29	66.5734754110137	14	14	64.04164330273495	0	0	-inf	0	0	-inf	0	0	-inf	0	0	-inf	0	0	-inf	187	187	45.973262032085564	0	0	-inf	0	0	-inf	0	0	-inf	0	0	-inf	0	0	-inf	0	0	-inf	0	0	-inf	0	0	-inf	0	0	-inf	0	0	-inf	0	0	-inf	0	0	-inf	0	0	-inf	0	0	-inf	0	0	-inf	0	0	-inf	0	0	-inf	0	0	-inf	0	0	-inf	0	0	-inf	0	0	-inf	0	0	-inf	0	0	-inf	0	0	-inf	0	0	-inf	288	288	67.61329074261013	0	0	-inf	274	274	67.58249514275101	0	0	-inf	0	0	-inf	0	0	-inf	0	0	-inf	0	0	-inf	0	0	-inf	0	0	-inf	0	0	-inf	0	0	-inf	0	0	-inf	0	0	-inf	0	0	-inf	1117	1117	75.2521334254582	1619	1619	78.14401878086902	313	313	79.13025745865066	413	413	77.49544443213757	184	184	76.68478260869566	318	318	90.4098477981034	715	715	96.77157613244339	28	28	97.35714285714286	0	0	-inf	0	0	-inf	0	0	-inf	25	25	73.16	26	26	76.54596213010831	0	0	-inf	29	29	78.24137931034483	46	46	76.60424981728312	15	15	82.15233795527914	0	0	-inf	0	0	-inf	0	0	-inf	0	0	-inf	0	0	-inf	0	0	-inf	0	0	-inf	27	27	83.25925925925925	12	12	83.16666666666667	7	7	81.14285714285714	0	0	-inf	0	0	-inf	0	0	-inf	0	0	-inf	0	0	-inf	0	0	-inf	0	0	-inf	0	0	-inf	0	0	-inf	0	0	-inf	0	0	-inf	0	0	-inf	0	0	-inf	0	0	-inf	0	0	-inf	0	0	-inf	0	0	-inf	0	0	-inf	subspecies	Enterobacter hormaechei subsp. hoffmannii
208224	62	62	116.06158811918147	178	178	133.41294671500322	328	328	124.07631722256525	387	387	130.15719790916856	123	123	89.99057407081766	184	184	81.26983009375785	69	69	79.18089038200623	62	62	84.17559105948844	120	120	82.99793379261247	47	47	87.33661564212431	140	140	90.58101715194779	78	78	71.25569514963172	82	82	67.06052085627937	85	85	83.60284019139752	151	151	84.61254014953654	56	56	76.65439862527211	69	69	66.29847381718989	140	140	79.30403620172801	73	73	79.61042563484202	62	62	74.61712738185746	169	169	81.99886247560292	286	286	91.84044186837932	218	218	87.05261141876449	403	403	94.29027871844347	186	186	81.44423904361115	107	107	92.96377512298373	159	159	88.87690262651003	392	392	91.60323571018328	1083	1083	91.73191000508932	1305	1305	89.2382594459014	1099	1099	89.90624131075154	1052	1052	94.25943140256284	740	740	83.5303041613793	1103	1103	88.78586779110745	669	669	85.67049594081152	1023	1023	90.16635496866652	764	764	92.3086363285547	1513	1513	92.68632742667018	681	681	93.7390040978548	28	28	67.26505677179465	25	25	89.27681489464979	21	21	70.87085308987936	1920	1920	114.71241046835667	1933	1933	112.99747244695075	3523	3523	112.0366608290011	4041	4041	115.94681028840647	3020	3020	116.72301688414768	4779	4779	117.49528707753197	3119	3119	113.15239619476975	1666	1666	114.07024169724848	2622	2622	115.08880852203086	2276	2276	122.18050509801334	2003	2003	106.56809261663646	2571	2571	119.98893961648568	2450	2450	112.36458488549943	1617	1617	114.83013818616418	1637	1637	115.08630601715114	1214	1214	114.88705719215977	485	485	104.18341453964808	1095	1095	115.64568675613147	483	483	109.13346599716611	429	429	110.36055588280236	641	641	94.95957253637931	292	292	76.89432780240142	822	822	75.53472406944849	1668	1668	72.78619438433854	1840	1840	72.22508417493688	1735	1735	71.67640024975934	1530	1530	69.40607495775487	756	756	70.56723045503658	4579	4579	74.31218861928862	1156	1156	72.25721130611905	1293	1293	73.60350432752533	2401	2401	71.49878824205236	2227	2227	71.22031894852559	7778	7778	76.7123191786918	24348	24348	74.69301227129543	20525	20525	75.76046319207902	27	27	75.65950253767465	16	16	117.16369481676188	71	71	93.7521378062684	72	72	108.01026867333837	372	372	98.05991435432638	136	136	121.81430165869284	260	260	101.0862050270654	223	223	105.02842674708363	528	528	104.64273375652682	140	140	112.70581012973722	273	273	117.4499058305848	2272	2272	115.41725798675355	19	19	111.3258715882666	280	280	116.51886505426094	0	0	-inf	0	0	-inf	0	0	-inf	0	0	-inf	0	0	-inf	0	0	-inf	0	0	-inf	0	0	-inf	0	0	-inf	0	0	-inf	0	0	-inf	0	0	-inf	0	0	-inf	7	7	51.57142857142857	0	0	-inf	0	0	-inf	9	9	46.111111111111114	13	13	59.15384615384615	0	0	-inf	0	0	-inf	9	9	86.66666666666667	10	10	66.8	0	0	-inf	15	15	85.53333333333333	31	31	66.74193548387096	0	0	-inf	0	0	-inf	0	0	-inf	25	25	76.68	0	0	-inf	26	26	73.78188582618755	24	24	99.02227930403134	87	87	86.42863702283672	33	33	78.00776682622894	168	168	91.2870321157255	20	20	108.65916547718855	152	152	89.73479552305703	505	505	109.94895566702608	554	554	111.45918608898063	424	424	109.89515330382144	473	473	112.83807540899842	372	372	105.93285914482283	198	198	110.18333158743579	114	114	107.56479430101724	148	148	117.05718622410062	473	473	106.3965990457851	338	338	110.40870341720583	232	232	103.55123235336758	405	405	108.6245970877952	612	612	110.02552259070141	337	337	112.59645102935373	304	304	111.68130712644016	240	240	111.70395124872846	541	541	110.2159443851656	0	0	-inf	16	16	115.1974487449539	52	52	107.81563677505787	121	121	94.78329759313907	242	242	92.89035754810659	284	284	98.60325598027322	205	205	87.649415286296	20	20	92.43227250129581	169	169	105.8156345319729	0	0	-inf	8	8	88.44701671449356	0	0	-inf	0	0	-inf	0	0	-inf	518	518	101.8796049697787	314	314	113.16607384649909	933	933	89.12724468998	289	289	110.8336056206738	857	857	94.0974017898364	285	285	96.56788531299989	501	501	80.97830245488275	216	216	63.95678298955574	471	471	81.15697359905496	352	352	100.00953070543387	1888	1888	110.96780141869232	2342	2342	113.07116365815824	1980	1980	110.85567210342097	699	699	94.27574142861558	42	42	99.18701515584523	158	158	63.43894750698515	1810	1810	95.64917712875865	449	449	86.35983678256848	1085	1085	84.81855590815191	273	273	89.34794656816479	227	227	93.83015552735455	335	335	87.87117713879069	263	263	84.5588759389753	283	283	83.79480566413504	79	79	86.86199649184954	233	233	82.46525067427197	277	277	89.21349008579544	185	185	85.15472944218985	255	255	100.08206335491214	254	254	99.30864427246367	758	758	96.65681746624533	1137	1137	99.60772387684345	0	0	-inf	0	0	-inf	0	0	-inf	0	0	-inf	0	0	-inf	0	0	-inf	7	7	113.82933500750113	0	0	-inf	0	0	-inf	0	0	-inf	0	0	-inf	0	0	-inf	0	0	-inf	0	0	-inf	0	0	-inf	20	20	75.2	8	8	71.13043221661067	0	0	-inf	0	0	-inf	43	43	101.51251891456921	3128	3128	70.40547508655406	24417	24417	68.38143925649257	51940	51940	70.62396420441965	7238	7238	65.7397564239944	7925	7925	71.66449418970046	7617	7617	67.29520374722901	24	24	64.20187828999933	93	93	63.49771998170855	172	172	96.29897485618525	83	83	64.85785125793376	11	11	90.39833265322113	0	0	-inf	0	0	-inf	18	18	76.26276510823435	0	0	-inf	0	0	-inf	20	20	63.5	13	13	61.61538461538461	20	20	59.95	26	26	64.21751718855103	12982	12982	73.85986317927039	0	0	-inf	10	10	64.3	7	7	76.0	24	24	65.28716615906559	14	14	58.285714285714285	11	11	68.54545454545455	16	16	61.9375	13	13	60.30769230769231	13	13	60.62145119456304	225	225	72.50646897826434	209	209	71.82671375805266	26	26	69.57971430337804	29	29	72.77343322353431	304	304	71.84206877282548	46	46	70.83768094262638	119	119	73.1071045914192	107	107	74.58064232188671	193	193	73.11601454620971	49	49	73.80455221299532	113	113	76.72126865623947	263	263	72.83637434731357	367	367	75.35328576753668	84	84	73.90123035052943	90	90	71.62673353780752	181	181	77.09334053467882	73	73	79.14914935052427	23	23	73.82608695652173	6686	6686	74.20298903371038	31431	31431	74.28912331794686	30869	30869	74.30315656075624	6283	6283	73.9374134662462	0	0	-inf	130	130	69.40754516811943	279	279	73.47054328425803	135	135	73.3246979626014	3038	3038	74.36339473459866	18897	18897	72.78694794208461	11528	11528	74.29479226111253	42415	42415	73.7984201127079	18563	18563	76.27129125534974	14441	14441	74.26395316225424	38971	38971	73.61343371431714	1586	1586	70.94290853737557	5662	5662	79.75381639656929	1376	1376	65.76467042590622	3226	3226	63.46789521528668	3852	3852	66.1345816344835	3283	3283	63.508485895122554	1998	1998	62.18682088072059	845	845	76.78810123013048	695	695	63.9893697488661	85	85	57.56758408085234	225	225	55.34939744419491	251	251	50.21227101507226	184	184	50.15217391304348	222	222	50.43693693693694	6230	6230	64.66674962342593	44	44	68.7605899224512	63	63	75.11455512179057	28	28	68.93154532614142	40	40	68.9	0	0	-inf	23	23	68.9135059606162	17	17	65.29411764705883	43	43	64.18604651162791	58	58	67.44827586206897	41	41	69.5609756097561	113	113	67.5575221238938	46	46	67.80434782608695	85	85	66.47892138195718	229	229	67.0174672489083	21	21	68.51195335225802	47	47	74.08121122350366	137	137	76.73744756517154	114	114	79.80712256423865	137	137	81.99864245104317	372	372	82.32233591167275	386	386	82.5157111561161	534	534	83.04331180178526	644	644	82.82221929834013	862	862	84.53511041177924	790	790	82.76628411672144	270	270	60.901386239588476	19	19	82.0871236324715	266	266	60.96218822056387	17	17	63.0	12	12	72.75	20	20	68.65	11	11	68.27272727272727	0	0	-inf	15	15	69.6	11	11	61.09090909090909	27	27	65.82405420432751	50	50	66.19517788690854	40	40	60.175	121	121	54.20082449425028	146	146	61.57269244197222	901	901	62.24005229416616	1461	1461	62.86479247750566	430	430	64.76174257146859	305	305	62.41805919063277	115	115	63.09556621385177	190	190	69.35287794950351	325	325	71.72292822094956	31	31	72.19390733063365	12	12	83.33333333333333	294	294	65.22579409142341	372	372	67.84898543428892	648	648	65.1884855028683	437	437	64.98180322742544	227	227	64.16046596957787	273	273	66.23293598709674	879	879	66.72403507298061	281	281	67.52811700755541	617	617	65.815144960173	322	322	67.8671627777834	422	422	68.7667907163757	67	67	65.64429496643855	9	9	80.0	13	13	69.40175162980634	15	15	77.15933538437548	13	13	76.92307692307692	42	42	65.91498960672608	16	16	82.75	13	13	71.07692307692308	10	10	70.8	23	23	73.73913043478261	31	31	67.48387096774194	85	85	70.31135542825785	90	90	77.49158821218269	687	687	78.35215248067284	304	304	80.88157894736842	871	871	77.6877178262249	582	582	78.48625429553265	518	518	80.4085321753807	680	680	79.818347150901	638	638	78.87149947028152	633	633	78.48025276461296	1053	1053	79.03922192704172	337	337	80.93471810089021	2040	2040	80.17125296747781	992	992	79.50408069086421	species	Enterobacter kobei
299767	0	0	-inf	0	0	-inf	21	21	71.43279164905015	10	10	61.0	27	27	59.98261838131948	54	54	59.72872021841026	11	11	47.34966929477373	14	14	56.88629143259359	21	21	66.38095238095238	12	12	66.75462606288666	23	23	74.30656187874706	33	33	60.78969479309949	43	43	62.67266312050935	16	16	74.00356851786977	23	23	55.50332993287443	19	19	81.42105263157895	28	28	68.46676348549082	30	30	73.53333333333333	25	25	58.637661449867416	13	13	71.3415454071799	46	46	72.74964874457825	30	30	88.64653365754204	49	49	85.03911190033246	41	41	70.3170731707317	42	42	76.55710458738814	17	17	87.5426466999684	30	30	81.82991163761068	33	33	67.92456247906453	60	60	72.45100787249595	45	45	71.86666666666666	91	91	66.63414438046793	51	51	65.09622055086564	78	78	67.32522715584467	51	51	68.92644301687501	63	63	70.69181315990245	38	38	65.59437443284915	44	44	67.31818181818181	86	86	65.2309629142259	62	62	69.20047683036283	10	10	76.48676210275855	22	22	78.26937155284	0	0	-inf	1034	1034	94.63777718314428	1120	1120	91.74020350779224	1964	1964	91.0631181094732	1233	1233	93.0786452002606	733	733	94.26054900511616	907	907	90.7640461389676	773	773	88.98280784181775	428	428	89.78890766489364	576	576	90.94745030380612	480	480	98.49828940219047	523	523	82.14637010359763	651	651	95.24614186962125	658	658	92.75996533320705	347	347	98.89300413738098	411	411	105.05786628281352	417	417	100.44284317502286	68	68	75.01945641723108	125	125	96.55537387319994	70	70	108.50346276442835	50	50	53.97647272233955	106	106	58.01133691760327	223	223	89.91559837656177	849	849	94.43103095723419	1801	1801	94.63037352440382	1844	1844	95.44204385615048	1557	1557	94.31471660920414	922	922	95.53022636186024	481	481	99.37401921668538	4646	4646	94.49103332764874	821	821	98.00309963720755	1089	1089	91.8690058969516	1463	1463	97.46332367408112	1305	1305	95.86922412837656	5496	5496	88.61365427600033	13341	13341	87.14251186459472	8160	8160	92.87699633779603	10	10	120.85709255502016	0	0	-inf	0	0	-inf	9	9	101.11111111111111	31	31	70.53193634387902	13	13	98.25551948326908	39	39	82.86865713225005	17	17	84.10350308024599	67	67	76.39798351316841	0	0	-inf	17	17	92.31343368243692	157	157	92.51401457192287	0	0	-inf	12	12	96.0674748563218	0	0	-inf	0	0	-inf	0	0	-inf	0	0	-inf	0	0	-inf	0	0	-inf	0	0	-inf	0	0	-inf	0	0	-inf	0	0	-inf	0	0	-inf	0	0	-inf	0	0	-inf	0	0	-inf	0	0	-inf	0	0	-inf	0	0	-inf	7	7	62.57142857142857	0	0	-inf	0	0	-inf	0	0	-inf	0	0	-inf	0	0	-inf	0	0	-inf	12	12	68.41666666666667	0	0	-inf	0	0	-inf	0	0	-inf	0	0	-inf	0	0	-inf	10	10	78.0	7	7	86.71428571428571	27	27	84.55555555555556	11	11	86.0909090909091	61	61	89.49720225930386	7	7	83.57142857142857	44	44	99.81818181818181	104	104	75.25811235704059	83	83	58.476500731962275	98	98	71.0489100233436	85	85	56.18027084343751	99	99	62.732600259151766	98	98	71.59842201053957	70	70	62.350080558669674	48	48	67.974385412352	133	133	69.49985076349475	79	79	66.03467781162841	71	71	67.67437638017927	80	80	66.70671568093374	160	160	73.38705222659812	114	114	80.29927077663521	121	121	85.86322232320256	60	60	79.95671338749126	133	133	69.25244455851322	0	0	-inf	0	0	-inf	72	72	74.12326388971132	84	84	82.17609159908662	242	242	93.22328070817248	332	332	84.48893226744767	173	173	87.97832252692163	10	10	73.38990465281047	41	41	111.60366388180088	0	0	-inf	0	0	-inf	0	0	-inf	0	0	-inf	0	0	-inf	74	74	79.35485530781006	18	18	76.66247314022249	200	200	66.75838467089478	43	43	76.8488998169126	194	194	74.0186102784623	36	36	77.35725584005301	145	145	58.97838867995625	13	13	73.23076923076923	149	149	67.2419458048446	51	51	57.91421802854585	24	24	79.0	64	64	82.33734848326523	39	39	77.2808412610127	168	168	64.5946141429948	11	11	69.0909090909091	67	67	58.29687344180577	271	271	71.00369003690037	36	36	56.26371013374258	88	88	58.32073413560925	44	44	60.54128917665768	41	41	62.62768626269296	41	41	54.633080715381524	36	36	53.00191343631937	56	56	51.99971762041013	14	14	59.26925375869289	33	33	70.676276241063	17	17	72.10767476417595	21	21	73.23306851879791	11	11	85.93624774449505	7	7	61.15078753637713	110	110	61.14840877196508	117	117	73.05225907005422	10	10	99.5	0	0	-inf	0	0	-inf	0	0	-inf	0	0	-inf	0	0	-inf	0	0	-inf	0	0	-inf	0	0	-inf	0	0	-inf	0	0	-inf	0	0	-inf	0	0	-inf	0	0	-inf	0	0	-inf	0	0	-inf	0	0	-inf	0	0	-inf	0	0	-inf	0	0	-inf	23	23	67.82608695652173	132	132	62.408053451407454	242	242	64.52116909995084	35	35	63.03908708835807	53	53	62.82934497686771	252	252	64.67149793691101	0	0	-inf	0	0	-inf	8	8	84.51516073464666	11	11	67.93191182800453	0	0	-inf	0	0	-inf	0	0	-inf	15	15	113.72534223334104	0	0	-inf	0	0	-inf	0	0	-inf	0	0	-inf	0	0	-inf	15	15	53.6	4224	4224	65.72213983696443	0	0	-inf	0	0	-inf	0	0	-inf	8	8	60.75	0	0	-inf	0	0	-inf	15	15	55.266666666666666	0	0	-inf	0	0	-inf	23	23	67.10898357985194	50	50	63.41983488899279	11	11	60.91968396442838	7	7	59.857142857142854	25	25	68.03918344476526	12	12	71.02714434631385	32	32	76.04817353992132	28	28	74.25708474689574	55	55	73.16763681293833	12	12	75.17348742029665	40	40	74.91390983660688	55	55	76.17616020164462	178	178	75.66364058503011	425	425	90.59671226766451	329	329	87.95553381644604	921	921	90.21285231202687	496	496	93.45967213696372	229	229	96.27510917030568	2416	2416	71.17200927883886	9920	9920	66.70870881737498	10258	10258	65.94417125899253	1666	1666	67.2686401078072	0	0	-inf	497	497	92.64603843828064	763	763	91.44167554241052	304	304	90.30751402815943	1530	1530	77.35947001137593	5543	5543	66.3472455344902	3746	3746	67.5417222898162	12428	12428	66.40985426261544	6590	6590	67.1713289413044	4256	4256	67.0782514856761	12005	12005	65.46276234567317	205	205	69.68050377459383	618	618	68.72301853321905	321	321	71.3752617061175	555	555	73.0765239775765	439	439	68.9347060933928	536	536	71.39579036620526	219	219	72.42404617843722	226	226	71.06170816936203	83	83	69.6787211003848	19	19	53.722042362408786	60	60	53.81964014273716	0	0	-inf	0	0	-inf	0	0	-inf	828	828	48.6423499122266	13	13	61.15384615384615	8	8	68.125	7	7	69.0	21	21	55.904761904761905	0	0	-inf	9	9	72.66666666666667	7	7	71.42857142857143	0	0	-inf	7	7	58.0	0	0	-inf	19	19	60.421052631578945	9	9	52.888888888888886	11	11	65.45454545454545	26	26	50.46153846153846	7	7	79.28571428571429	20	20	84.45340733183178	51	51	75.88177941710268	40	40	78.42321763598615	37	37	70.65766263936	96	96	81.96751905898907	116	116	78.39458482573757	186	186	75.45816601094451	200	200	81.09739972247132	298	298	76.17480871923021	249	249	78.65259940667649	20	20	74.55	45	45	63.733333333333334	47	47	66.02127659574468	20	20	80.42343145107606	21	21	76.8145068989641	0	0	-inf	0	0	-inf	0	0	-inf	0	0	-inf	0	0	-inf	23	23	62.391304347826086	29	29	60.08492681448121	33	33	66.15198167296813	146	146	60.970059299824065	42	42	58.36885435223924	125	125	63.84503162421328	167	167	59.59119093422637	87	87	55.79628341023906	24	24	66.33503330587321	7	7	52.142857142857146	13	13	51.59501052080087	62	62	47.1204563822893	28	28	47.357142857142854	28	28	46.285714285714285	43	43	51.32097788434024	66	66	52.74532986580937	100	100	54.09348322773066	53	53	54.195263074078916	44	44	53.805903925506755	59	59	51.0	103	103	56.33364463392893	48	48	53.23616850125411	88	88	53.81818181818182	74	74	54.554054054054056	73	73	53.63207289071706	0	0	-inf	7	7	55.285714285714285	0	0	-inf	16	16	69.33469855590815	59	59	75.5357072760202	25	25	61.975553690999824	21	21	71.8413845353682	13	13	59.506750997887316	0	0	-inf	18	18	70.981709563491	18	18	64.56551981244601	19	19	60.05263157894737	17	17	63.64705882352941	26	26	84.83122252891783	19	19	87.78947368421052	30	30	76.6	28	28	86.67857142857143	26	26	88.61538461538461	42	42	85.53627613230654	26	26	86.30611870696485	15	15	80.06666666666666	36	36	80.02996585538013	23	23	74.59944195658365	82	82	84.82888585700057	51	51	74.84922866533992	species	Enterobacter ludwigii
1812935	151	151	164.15920054154012	194	194	99.44140201919417	495	495	131.26360275531346	668	668	112.65498688709683	54	54	82.7500682484328	124	124	79.1216659077813	59	59	81.26369521357124	51	51	81.49569969892545	75	75	83.60330280908074	51	51	85.11030255526953	108	108	90.13955184262943	69	69	74.94588093692748	61	61	79.45337388366198	68	68	101.06694314444871	114	114	91.66227372305264	46	46	76.91758381091579	54	54	70.98449830447835	75	75	90.1071566938218	46	46	91.57441014775766	52	52	92.2163596681749	4582	4582	120.96657617080352	8625	8625	126.22131852104681	5757	5757	120.2470465522578	5311	5311	115.22810146614916	5230	5230	121.83794122162297	4964	4964	130.80682200961004	3860	3860	120.31590497066132	3535	3535	109.32274858556892	9643	9643	96.8494666406992	8465	8465	93.0172404887535	8274	8274	85.93321699418063	6651	6651	88.96670399685935	4343	4343	93.58345648562283	6081	6081	94.2869762518449	3237	3237	84.56678368981947	7290	7290	88.19656313299113	7473	7473	106.03290238859378	10711	10711	93.27156745908196	4461	4461	98.69052533598956	795	795	128.03584353019426	2627	2627	136.49479466115906	1012	1012	136.87967155632677	383806	383806	137.45175861476847	418230	418230	134.40572111139176	841687	841687	131.28035947680237	1157454	1157454	137.10885946056098	679173	679173	137.15584019039835	1148515	1148515	135.46559473368526	737371	737371	132.24419094130457	358884	358884	137.32591322923025	624668	624668	134.23839378478388	553544	553544	139.99611786993114	432451	432451	127.90406817822532	637936	637936	139.29380205697763	535746	535746	131.97818938953577	284405	284405	137.50620744745493	218047	218047	138.42109079161713	156380	156380	139.02580141735376	53676	53676	130.3570505748326	159227	159227	140.45141588285773	21299	21299	138.2562911974293	614	614	115.53834452631104	953	953	102.01203325112627	961	961	93.63737103801688	2191	2191	87.51314158271538	4576	4576	86.72328888690463	4559	4559	86.76887065561641	3749	3749	86.3941322342061	1836	1836	83.77746141487007	986	986	88.28403058312132	11612	11612	86.6390386421924	1753	1753	87.35449253447202	2595	2595	84.78456973046298	3308	3308	86.85159565053146	2748	2748	86.53024778836195	10108	10108	85.41515041189491	29797	29797	84.02413860197035	24159	24159	85.98473144929365	39	39	86.81821510213005	1088	1088	143.24979625589302	9716	9716	130.76853914651517	22481	22481	135.78946798920276	102170	102170	128.9860624653338	57736	57736	143.73870721468765	103872	103872	130.28393603900273	78535	78535	136.15369668532782	202474	202474	131.09699471397846	61417	61417	143.50465130283158	124572	124572	142.45419206528945	985497	985497	143.7943692027194	7561	7561	144.38039941095326	124017	124017	144.97736856954884	177	177	141.11096589111955	6	6	133.3552057193516	44	44	146.39820696421745	11	11	143.1818181818182	63	63	140.77290256001092	14	14	128.51136999423304	7	7	122.12091144872147	37	37	121.00869593226605	24	24	118.14333632158382	0	0	-inf	9	9	121.6788440490351	9	9	96.66666666666667	8	8	101.5	15	15	104.33333333333333	0	0	-inf	14	14	102.0	7	7	76.14285714285714	48	48	105.46555939642894	20	20	126.4	0	0	-inf	36	36	114.58380813245931	32	32	92.03470516804443	0	0	-inf	10	10	76.2	22	22	63.72727272727273	0	0	-inf	42	42	105.62130590731152	39	39	118.14222653894836	81	81	105.27015389807569	25	25	107.00580559344851	58	58	96.32400269153004	163	163	110.06536114968476	175	175	95.93891503632192	161	161	106.0215800660754	476	476	104.442095727997	99	99	112.75501659628642	554	554	111.71786370048302	843	843	119.13887675541	783	783	120.4668853145916	841	841	120.96647219228574	729	729	115.78817141354081	457	457	109.77423225119314	516	516	116.52583744575529	304	304	121.19385645273483	273	273	117.72362989146683	944	944	116.80902066548208	562	562	117.05603613009822	432	432	108.770873001314	669	669	116.87344327243233	1036	1036	118.51140267655246	992	992	119.34772047425217	1169	1169	120.30338391423342	661	661	122.19195710682304	906	906	116.72352469646383	0	0	-inf	41	41	116.69468286359154	266	266	120.9310703668617	575	575	119.90501049561828	1618	1618	117.79157210479686	1672	1672	116.86075374862283	1002	1002	111.85703546750106	53	53	111.43087701004099	206	206	111.36020152827487	11	11	90.46335272410354	28	28	92.86539958667808	12	12	80.11158390722797	0	0	-inf	0	0	-inf	1375	1375	109.54369985679041	754	754	117.20583363249835	2497	2497	104.8085003857186	637	637	113.04287904079541	2238	2238	108.2667972598983	960	960	116.63082646615186	840	840	98.72175333423988	465	465	123.87752691534796	1192	1192	104.85178620575701	655	655	111.42543681461747	1969	1969	112.91147147156664	2785	2785	109.27575049918954	1843	1843	110.57218343724841	2350	2350	115.16506044522355	105	105	116.13955863176042	397	397	98.98744141851043	1395	1395	89.71592457992071	50	50	101.09611521131943	218	218	94.44872244591191	255	255	123.5006680246608	183	183	124.41560325545831	204	204	119.76736571006637	162	162	112.28331356635655	234	234	106.49941661214227	69	69	112.09905608059766	245	245	102.33016521841785	74	74	84.18123784122683	114	114	77.8425059747244	265	265	81.39214740685823	136	136	87.8132378283643	438	438	93.27941560797888	676	676	98.06153277553281	17	17	104.30263664734088	0	0	-inf	0	0	-inf	0	0	-inf	0	0	-inf	0	0	-inf	0	0	-inf	0	0	-inf	0	0	-inf	0	0	-inf	7	7	66.67528434294299	0	0	-inf	0	0	-inf	0	0	-inf	0	0	-inf	0	0	-inf	0	0	-inf	0	0	-inf	0	0	-inf	0	0	-inf	134	134	68.25145032257929	677	677	68.76915659764632	1308	1308	69.36234212939512	239	239	65.02817344763581	309	309	70.77688291286582	1520	1520	67.2402397910985	31	31	74.0	15	15	65.13333333333334	15	15	91.10654418423573	30	30	67.9908440148889	13	13	83.66205236326861	0	0	-inf	0	0	-inf	39	39	82.03029104455172	0	0	-inf	0	0	-inf	38	38	67.76315789473684	41	41	68.58536585365853	36	36	76.5	52	52	69.3076923076923	22237	22237	77.06480349366484	8	8	76.0	19	19	72.26315789473684	0	0	-inf	239	239	81.95562386934799	9	9	65.0	15	15	74.12402961783059	40	40	74.35	7	7	75.57142857142857	15	15	74.5653000872171	56	56	72.1884708786383	56	56	81.16580480944977	16	16	82.625	25	25	89.64	57	57	82.86601955564802	17	17	58.05882352941177	43	43	79.07639696114389	34	34	68.38235294117646	62	62	68.42442701187043	15	15	74.26666666666667	34	34	68.65544321556432	122	122	69.80761718653308	140	140	61.81593987716945	154	154	77.2953104105432	149	149	72.220305241053	954	954	84.81875841961296	968	968	92.24125312027759	111	111	86.67099497893865	11657	11657	78.99402768252538	53401	53401	77.2367111292045	55022	55022	77.43246974308022	9513	9513	78.08149481266544	0	0	-inf	508	508	88.96880056251972	1647	1647	89.29001485709858	1454	1454	92.5963521868948	5365	5365	77.64217363131704	29114	29114	76.7439328832899	18935	18935	77.29076687172487	66574	66574	77.39250206871367	36153	36153	78.35594849352547	25228	25228	79.09238207474355	107844	107844	83.05011047331693	67997	67997	90.1673731023517	135200	135200	89.88228721391678	110164	110164	89.83127205512768	200014	200014	89.43356675625296	213341	213341	84.91277089357237	186768	186768	88.892466302091	94609	94609	84.93113861244922	95497	95497	92.78462403020369	31771	31771	90.69108040685391	1507	1507	88.39357509858506	481	481	74.2857596869152	531	531	68.42759574153526	486	486	65.94701439101476	540	540	67.38287273386631	1875	1875	54.744962070867594	444	444	86.73342348687069	1795	1795	86.60205737628706	62	62	78.89024218359381	87	87	69.47831017392657	0	0	-inf	30	30	81.92343805507714	23	23	74.08695652173913	41	41	65.04878048780488	89	89	65.38079143188993	68	68	64.26880636226863	147	147	62.897183567762525	60	60	64.78923331018736	134	134	65.04457910580217	328	328	65.47842827588292	80	80	78.3882429447968	291	291	82.42810986759865	1142	1142	79.63505492026792	834	834	82.16345921286013	886	886	82.9534152955264	2049	2049	80.3886570851278	2114	2114	81.84158812133191	3009	3009	80.49168169224423	3304	3304	79.98670875786877	4381	4381	81.37866898466214	4029	4029	81.20022129492395	220	220	67.7685112790644	315	315	82.09685729233382	257	257	71.85470077121771	64	64	74.09931479689762	42	42	63.4566263823703	10	10	59.8	8	8	58.125	10	10	74.0	11	11	68.36363636363636	10	10	58.9	22	22	67.52797602854287	37	37	60.33083780280072	19	19	62.473684210526315	108	108	60.473097509029216	49	49	75.09531600507756	2224	2224	80.659540579757	3073	3073	81.18056437232502	665	665	81.8898810087074	754	754	80.07527173578143	353	353	79.30426432195651	152	152	80.30884036718832	51	51	49.96078431372549	16	16	51.55663632716762	0	0	-inf	89	89	76.19974411634243	96	96	80.23054267012242	212	212	80.22426386971871	137	137	79.25224791168658	66	66	76.22441009017868	188	188	77.44965326416464	278	278	74.74093554365957	84	84	78.9224612139819	198	198	75.32237181387491	233	233	77.66588854740185	154	154	75.66635755797381	49	49	80.19637964357523	22	22	81.41351664311424	29	29	77.50043866371279	77	77	75.29083511617202	163	163	80.03462094456965	84	84	79.4618679412675	71	71	81.47197770450343	40	40	81.07931974607456	26	26	77.74072460216271	59	59	78.81942976057906	140	140	73.45325941879949	661	661	74.23970976712646	612	612	74.0313140566207	580	580	67.4948275862069	435	435	67.64137931034483	819	819	65.93236577657918	407	407	65.99665689968728	395	395	65.73426300904451	769	769	66.69310793237972	518	518	64.0926640926641	544	544	65.04831466847605	840	840	65.60738277683875	290	290	60.224137931034484	1275	1275	62.809388235552426	772	772	64.85636783529215	species	Enterobacter roggenkampii
2071710	28	28	84.31436063844467	0	0	-inf	0	0	-inf	29	29	81.34482758620689	0	0	-inf	0	0	-inf	0	0	-inf	0	0	-inf	0	0	-inf	0	0	-inf	0	0	-inf	0	0	-inf	7	7	58.714285714285715	0	0	-inf	0	0	-inf	0	0	-inf	0	0	-inf	0	0	-inf	0	0	-inf	0	0	-inf	26	26	51.9770839684533	29	29	56.10607458115267	14	14	61.52887022712756	27	27	76.18957804392126	15	15	60.47174419022849	15	15	53.93333333333333	13	13	55.53846153846154	17	17	91.15169367408205	37	37	96.44953029303272	36	36	109.0265771176023	42	42	98.07417178343646	41	41	104.18693321754104	24	24	82.85181955379781	32	32	101.71217625044974	19	19	112.60218480165356	28	28	111.74143870445083	27	27	108.3856230981984	42	42	110.14787538619954	34	34	97.19232253966355	7	7	45.42857142857143	0	0	-inf	0	0	-inf	124	124	90.79606570322946	119	119	92.91604181358635	326	326	94.77189094993241	324	324	98.1787663282512	240	240	100.88091508238809	396	396	99.79450383720932	268	268	93.59815252299857	116	116	95.65645051917052	234	234	95.0441604045759	150	150	99.77444252210113	173	173	90.70724051787067	180	180	100.05826613573292	190	190	92.14206073377555	76	76	99.65126839329655	69	69	102.09663503996352	58	58	97.8582688212781	24	24	84.57636949084802	35	35	83.59522479372436	0	0	-inf	0	0	-inf	17	17	61.294117647058826	32	32	73.5301967834691	162	162	84.19209572330702	357	357	81.68330735146219	324	324	82.34142307310397	319	319	81.3234329353028	133	133	78.37026955017836	85	85	82.32941888457208	932	932	84.15116282376906	145	145	85.08478223801568	189	189	80.85493192955593	259	259	85.2284488635472	203	203	87.4100506882419	696	696	82.99757490537868	2192	2192	79.89508307554868	1939	1939	83.14522061704005	0	0	-inf	0	0	-inf	0	0	-inf	0	0	-inf	13	13	82.90467352358158	0	0	-inf	9	9	74.7040703075428	0	0	-inf	16	16	77.20526695296637	0	0	-inf	0	0	-inf	44	44	94.44128670824392	0	0	-inf	0	0	-inf	0	0	-inf	0	0	-inf	0	0	-inf	0	0	-inf	0	0	-inf	0	0	-inf	0	0	-inf	0	0	-inf	0	0	-inf	0	0	-inf	0	0	-inf	0	0	-inf	0	0	-inf	0	0	-inf	0	0	-inf	0	0	-inf	0	0	-inf	0	0	-inf	0	0	-inf	0	0	-inf	0	0	-inf	0	0	-inf	0	0	-inf	0	0	-inf	0	0	-inf	0	0	-inf	0	0	-inf	0	0	-inf	0	0	-inf	0	0	-inf	0	0	-inf	0	0	-inf	0	0	-inf	0	0	-inf	0	0	-inf	0	0	-inf	0	0	-inf	0	0	-inf	0	0	-inf	0	0	-inf	0	0	-inf	0	0	-inf	0	0	-inf	0	0	-inf	0	0	-inf	0	0	-inf	0	0	-inf	0	0	-inf	0	0	-inf	0	0	-inf	0	0	-inf	0	0	-inf	0	0	-inf	0	0	-inf	0	0	-inf	0	0	-inf	0	0	-inf	0	0	-inf	0	0	-inf	0	0	-inf	0	0	-inf	0	0	-inf	0	0	-inf	0	0	-inf	0	0	-inf	0	0	-inf	0	0	-inf	0	0	-inf	10	10	66.55903911937634	0	0	-inf	40	40	62.9	0	0	-inf	13	13	70.4685962180411	0	0	-inf	15	15	50.2	0	0	-inf	13	13	49.0	11	11	43.50980736440854	0	0	-inf	0	0	-inf	0	0	-inf	0	0	-inf	0	0	-inf	14	14	51.785714285714285	35	35	51.97142857142857	0	0	-inf	0	0	-inf	0	0	-inf	0	0	-inf	0	0	-inf	0	0	-inf	0	0	-inf	0	0	-inf	0	0	-inf	0	0	-inf	0	0	-inf	0	0	-inf	0	0	-inf	0	0	-inf	9	9	56.44444444444444	0	0	-inf	0	0	-inf	0	0	-inf	0	0	-inf	0	0	-inf	0	0	-inf	0	0	-inf	0	0	-inf	0	0	-inf	0	0	-inf	0	0	-inf	0	0	-inf	0	0	-inf	0	0	-inf	0	0	-inf	0	0	-inf	0	0	-inf	0	0	-inf	0	0	-inf	0	0	-inf	0	0	-inf	20	20	62.25089257261219	24	24	68.70833333333333	9	9	66.05707033159946	0	0	-inf	58	58	64.88332703182569	0	0	-inf	0	0	-inf	0	0	-inf	0	0	-inf	0	0	-inf	0	0	-inf	0	0	-inf	0	0	-inf	0	0	-inf	0	0	-inf	0	0	-inf	0	0	-inf	0	0	-inf	0	0	-inf	556129	556129	83.68555094360576	27	27	78.82647722960809	21	21	80.43172492790681	22	22	75.86498731887474	39	39	82.98782568074759	7	7	69.14285714285714	35	35	81.37284339252591	0	0	-inf	0	0	-inf	0	0	-inf	0	0	-inf	9	9	77.70362747084047	11	11	76.90536943446608	0	0	-inf	23	23	77.31855912561429	24	24	76.6926383330234	0	0	-inf	0	0	-inf	0	0	-inf	0	0	-inf	11	11	77.74821561341138	0	0	-inf	0	0	-inf	35	35	74.84533128140029	130	130	79.87565589221413	476	476	81.20183468285803	527	527	85.11880329295951	484	484	85.47941975377266	262063	262063	84.90704574706022	1313316	1313316	84.66292314009841	1371601	1371601	84.29921014497396	226220	226220	85.04167378509648	0	0	-inf	1461	1461	84.79680091872912	6313	6313	84.35273938335077	4264	4264	84.73251582249242	123048	123048	84.07591846611395	694110	694110	83.75247838111744	467368	467368	84.37914690278524	1612006	1612006	84.41917636612575	911864	911864	85.51990968726	562683	562683	85.06582098009825	1542035	1542035	82.95287117064608	98	98	64.00016553925273	258	258	66.35491452717696	191	191	65.98304556063181	366	366	67.15198159615666	293	293	64.98793367539345	314	314	66.00947787170107	128	128	65.14169223478638	145	145	68.28544906743831	52	52	62.976930769793704	11	11	73.54832853199056	22	22	84.26545400795237	0	0	-inf	0	0	-inf	11	11	51.00511766082747	0	0	-inf	0	0	-inf	0	0	-inf	0	0	-inf	0	0	-inf	19	19	83.24014286782601	26	26	80.3522722310781	0	0	-inf	0	0	-inf	0	0	-inf	0	0	-inf	9	9	75.61703764665455	0	0	-inf	0	0	-inf	0	0	-inf	0	0	-inf	11	11	83.28029719381453	0	0	-inf	0	0	-inf	14	14	77.2358960937068	0	0	-inf	0	0	-inf	0	0	-inf	0	0	-inf	0	0	-inf	0	0	-inf	9	9	72.55555555555556	0	0	-inf	0	0	-inf	18	18	85.94444444444444	16	16	88.24754807656022	7	7	75.41856441875424	0	0	-inf	0	0	-inf	24	24	81.13650936889312	0	0	-inf	0	0	-inf	29	29	71.72718066630325	0	0	-inf	32	32	66.59375	0	0	-inf	18	18	74.16212773525223	14	14	62.065592802467144	0	0	-inf	0	0	-inf	0	0	-inf	0	0	-inf	25	25	63.327371598867046	0	0	-inf	28	28	85.51565103190569	0	0	-inf	0	0	-inf	0	0	-inf	0	0	-inf	10	10	77.46009688283225	0	0	-inf	51	51	77.19642250031647	0	0	-inf	0	0	-inf	0	0	-inf	0	0	-inf	31	31	85.14936259582178	0	0	-inf	0	0	-inf	0	0	-inf	8	8	82.01846799012456	0	0	-inf	8	8	75.55638779811883	13	13	74.61804879568903	0	0	-inf	0	0	-inf	0	0	-inf	8	8	68.5	19	19	89.699545716195	11	11	60.81818181818182	0	0	-inf	966	966	81.23415919667731	0	0	-inf	0	0	-inf	12	12	46.25	7	7	53.714285714285715	9	9	47.888888888888886	13	13	43.84615384615385	9	9	43.0	53	53	68.248215610337	20	20	50.3	species	Enterobacter sichuanensis
2494701	0	0	-inf	0	0	-inf	0	0	-inf	0	0	-inf	30	30	88.91535897728129	64	64	90.98998617190492	11	11	92.95350333532849	12	12	81.15370744474072	25	25	89.30935408444535	10	10	76.84780019747839	29	29	98.06770639105302	22	22	93.41527654254973	15	15	74.9917857866552	16	16	75.09328940000178	27	27	86.45727505568773	7	7	46.857142857142854	13	13	75.07893059521395	26	26	88.97672136162238	12	12	79.74920293867703	9	9	87.77777777777777	135	135	59.07017483111698	264	264	57.79968932816453	174	174	57.0063029273618	124	124	58.90383143228033	154	154	58.21509386057073	160	160	57.35095754438581	134	134	57.683651805798696	106	106	58.318008613768114	129	129	59.83419835955738	88	88	60.07430726165315	64	64	60.3431984744645	62	62	60.575438929221995	105	105	58.311408009065865	69	69	57.312480562585165	36	36	54.44041629059709	48	48	58.15511869569893	22	22	54.84491594328011	58	58	59.12974888852607	61	61	58.18184262506865	7	7	48.714285714285715	0	0	-inf	0	0	-inf	192	192	90.63790945879796	232	232	85.51263182848005	534	534	84.58123523937945	634	634	87.6217667513666	365	365	85.08412788459884	659	659	86.72359344281556	486	486	86.39790462652567	197	197	88.66189501940173	369	369	87.62280913353679	284	284	91.5557922181299	384	384	80.45296519140736	330	330	92.36135009407654	410	410	83.60349229165656	183	183	81.47665206258486	151	151	91.2311140981417	113	113	92.86456127679418	57	57	80.60432397165117	117	117	86.28544573953383	72	72	92.41277677714565	14	14	120.42857142857143	28	28	76.96589249569834	108	108	76.63149391289284	456	456	82.50350772850024	1073	1073	83.80883113492675	1031	1031	81.58161968696652	884	884	83.7813522367553	362	362	82.52556452082048	193	193	79.85840964372107	2751	2751	83.55650712573473	405	405	82.51154695661194	595	595	82.42262567176866	715	715	83.41158427264048	578	578	83.80193138622228	2097	2097	83.3474393807362	6446	6446	80.7647193308905	5868	5868	83.50884062147864	0	0	-inf	0	0	-inf	0	0	-inf	0	0	-inf	36	36	77.44018051461963	0	0	-inf	28	28	71.58417762152058	19	19	84.13634779160647	55	55	78.81747245516813	8	8	101.01810131642196	12	12	86.02494257243816	68	68	107.05446110223735	0	0	-inf	8	8	105.24246739061387	0	0	-inf	0	0	-inf	0	0	-inf	0	0	-inf	0	0	-inf	0	0	-inf	0	0	-inf	0	0	-inf	0	0	-inf	0	0	-inf	0	0	-inf	0	0	-inf	0	0	-inf	0	0	-inf	0	0	-inf	0	0	-inf	0	0	-inf	0	0	-inf	0	0	-inf	0	0	-inf	0	0	-inf	0	0	-inf	0	0	-inf	0	0	-inf	0	0	-inf	0	0	-inf	0	0	-inf	0	0	-inf	0	0	-inf	0	0	-inf	0	0	-inf	0	0	-inf	0	0	-inf	0	0	-inf	14	14	104.64285714285714	0	0	-inf	9	9	91.44444444444444	8	8	68.875	8	8	77.5	0	0	-inf	0	0	-inf	10	10	69.9	0	0	-inf	0	0	-inf	0	0	-inf	0	0	-inf	7	7	75.57142857142857	9	9	70.33333333333333	7	7	90.71428571428571	9	9	55.86693765930149	0	0	-inf	7	7	107.0	0	0	-inf	15	15	71.13333333333334	0	0	-inf	7	7	58.142857142857146	0	0	-inf	0	0	-inf	0	0	-inf	0	0	-inf	0	0	-inf	0	0	-inf	7	7	84.42857142857143	0	0	-inf	0	0	-inf	0	0	-inf	0	0	-inf	0	0	-inf	39	39	68.08355455337097	12	12	76.13318385349629	69	69	67.46636748730477	12	12	74.5	32	32	57.45649362313038	17	17	78.61331805124664	74	74	62.39307766923979	0	0	-inf	51	51	73.06492241636435	29	29	62.24218112656642	10	10	68.6	46	46	91.61852623762562	10	10	101.6	48	48	73.08037144225945	0	0	-inf	35	35	52.42857142857143	52	52	55.32692307692308	134	134	55.36443620283646	262	262	52.83643910215718	56	56	53.49637059101212	41	41	53.7174141600404	47	47	53.832761901540295	41	41	53.42491252840106	42	42	52.108385448170395	12	12	60.249374538763036	41	41	54.38570287216756	36	36	54.30599568697768	34	34	52.616974583011846	9	9	58.27228899074483	15	15	59.932479476541	136	136	56.82048878212921	167	167	59.70808615662218	0	0	-inf	0	0	-inf	0	0	-inf	0	0	-inf	0	0	-inf	0	0	-inf	0	0	-inf	0	0	-inf	0	0	-inf	0	0	-inf	0	0	-inf	0	0	-inf	0	0	-inf	0	0	-inf	0	0	-inf	0	0	-inf	0	0	-inf	0	0	-inf	0	0	-inf	0	0	-inf	7	7	63.097377737044525	100	100	65.38773324260347	181	181	65.90565116511378	31	31	62.055445284990576	28	28	63.14244392282545	206	206	64.46304801309684	0	0	-inf	0	0	-inf	0	0	-inf	0	0	-inf	0	0	-inf	0	0	-inf	0	0	-inf	12	12	77.60474152833262	0	0	-inf	0	0	-inf	0	0	-inf	0	0	-inf	0	0	-inf	0	0	-inf	2160	2160	67.32073958156174	0	0	-inf	0	0	-inf	0	0	-inf	22	22	66.50899836453239	0	0	-inf	0	0	-inf	0	0	-inf	0	0	-inf	0	0	-inf	0	0	-inf	0	0	-inf	0	0	-inf	0	0	-inf	0	0	-inf	0	0	-inf	0	0	-inf	0	0	-inf	0	0	-inf	0	0	-inf	0	0	-inf	0	0	-inf	0	0	-inf	14	14	57.642857142857146	20	20	56.8	16	16	54.125	11	11	69.63636363636364	12	12	64.5	1030	1030	68.74150082709527	5413	5413	67.96474584404778	5290	5290	67.49315527455157	840	840	67.27960055098855	0	0	-inf	15	15	49.71252484371255	33	33	67.07714847690336	25	25	66.77342342136704	536	536	67.6150314321721	2722	2722	67.10352411303069	1870	1870	68.07519306555994	6301	6301	67.59654712872828	3494	3494	67.93191256917562	2214	2214	68.44485431585723	6331	6331	66.93205505863641	1132	1132	67.6654742749038	2038	2038	66.88402845903701	1517	1517	67.79832600603979	3290	3290	67.41729573992637	18157	18157	69.18657074527668	5033	5033	67.90155104924025	6623	6623	70.14483078558166	524	524	66.46099889563328	336	336	66.01954785222259	20	20	68.82585178212865	40	40	64.15365953606486	0	0	-inf	0	0	-inf	0	0	-inf	686	686	49.739381891158764	0	0	-inf	7	7	59.29262134178858	0	0	-inf	0	0	-inf	0	0	-inf	0	0	-inf	0	0	-inf	0	0	-inf	0	0	-inf	0	0	-inf	8	8	64.375	0	0	-inf	0	0	-inf	10	10	68.3	0	0	-inf	0	0	-inf	0	0	-inf	0	0	-inf	0	0	-inf	0	0	-inf	0	0	-inf	0	0	-inf	0	0	-inf	0	0	-inf	0	0	-inf	23	23	66.56521739130434	0	0	-inf	21	21	63.523809523809526	0	0	-inf	0	0	-inf	0	0	-inf	0	0	-inf	0	0	-inf	0	0	-inf	0	0	-inf	0	0	-inf	0	0	-inf	0	0	-inf	43	43	52.58139534883721	0	0	-inf	38	38	67.84210526315789	33	33	75.54545454545455	12	12	51.38437474581095	8	8	67.375	0	0	-inf	9	9	65.11111111111111	13	13	49.38461538461539	0	0	-inf	0	0	-inf	0	0	-inf	0	0	-inf	0	0	-inf	0	0	-inf	0	0	-inf	0	0	-inf	0	0	-inf	0	0	-inf	0	0	-inf	0	0	-inf	0	0	-inf	0	0	-inf	0	0	-inf	0	0	-inf	0	0	-inf	0	0	-inf	0	0	-inf	0	0	-inf	0	0	-inf	0	0	-inf	0	0	-inf	0	0	-inf	7	7	64.57142857142857	0	0	-inf	0	0	-inf	0	0	-inf	10	10	59.252235366108806	0	0	-inf	0	0	-inf	0	0	-inf	0	0	-inf	0	0	-inf	0	0	-inf	8	8	54.75	10	10	60.7	0	0	-inf	species	Enterobacter chengduensis
2497875	0	0	-inf	0	0	-inf	0	0	-inf	0	0	-inf	0	0	-inf	8	8	55.25	0	0	-inf	0	0	-inf	0	0	-inf	0	0	-inf	0	0	-inf	8	8	56.0	12	12	54.75	0	0	-inf	0	0	-inf	11	11	60.63636363636363	9	9	44.111111111111114	8	8	62.375	0	0	-inf	0	0	-inf	10	10	61.7	0	0	-inf	14	14	67.71428571428571	9	9	67.55555555555556	0	0	-inf	0	0	-inf	10	10	81.8	0	0	-inf	0	0	-inf	0	0	-inf	7	7	76.42857142857143	0	0	-inf	8	8	61.625	0	0	-inf	12	12	71.0	0	0	-inf	0	0	-inf	0	0	-inf	8	8	64.5	0	0	-inf	0	0	-inf	0	0	-inf	85	85	93.64815844411699	93	93	88.54333944731697	227	227	80.12449733501067	225	225	89.10473405977069	119	119	88.5759088355706	247	247	90.302857323135	216	216	83.45118663257612	67	67	88.55956061886631	159	159	86.586720960132	93	93	92.70329977776979	160	160	77.50598107750243	116	116	93.32577630870709	146	146	78.16179189497771	70	70	87.74285714285715	44	44	96.68459578997863	35	35	95.01817015925516	32	32	73.53341231062468	21	21	100.44694744919657	0	0	-inf	0	0	-inf	27	27	65.48148148148148	134	134	87.5941391611413	643	643	94.6951027198322	1414	1414	93.69721073675798	1430	1430	92.87291423181242	1169	1169	92.68407606468924	525	525	89.80799026250058	285	285	94.56869153764666	3753	3753	94.64661866769191	521	521	94.93676710629411	880	880	93.57673845276099	996	996	93.41811381107966	815	815	95.32064880221888	2993	2993	94.00262573937859	9191	9191	89.66554724767005	8094	8094	94.1863807082045	7	7	77.54932553909761	0	0	-inf	0	0	-inf	0	0	-inf	21	21	57.20030512102024	0	0	-inf	20	20	70.45	0	0	-inf	39	39	70.89348989416717	0	0	-inf	0	0	-inf	45	45	99.51762068076113	0	0	-inf	0	0	-inf	0	0	-inf	0	0	-inf	0	0	-inf	0	0	-inf	0	0	-inf	0	0	-inf	0	0	-inf	0	0	-inf	0	0	-inf	0	0	-inf	0	0	-inf	0	0	-inf	0	0	-inf	0	0	-inf	0	0	-inf	0	0	-inf	0	0	-inf	0	0	-inf	0	0	-inf	0	0	-inf	0	0	-inf	0	0	-inf	0	0	-inf	0	0	-inf	0	0	-inf	0	0	-inf	0	0	-inf	0	0	-inf	0	0	-inf	0	0	-inf	0	0	-inf	0	0	-inf	9	9	85.88888888888889	0	0	-inf	15	15	76.0	0	0	-inf	10	10	78.9	0	0	-inf	0	0	-inf	0	0	-inf	0	0	-inf	8	8	59.5	0	0	-inf	0	0	-inf	0	0	-inf	0	0	-inf	0	0	-inf	14	14	67.57142857142857	0	0	-inf	9	9	59.55555555555556	0	0	-inf	0	0	-inf	0	0	-inf	0	0	-inf	0	0	-inf	0	0	-inf	0	0	-inf	0	0	-inf	0	0	-inf	0	0	-inf	0	0	-inf	0	0	-inf	0	0	-inf	0	0	-inf	0	0	-inf	0	0	-inf	0	0	-inf	0	0	-inf	44	44	80.99438100853645	11	11	83.29259425392452	102	102	70.99804436480575	16	16	105.94184651184938	49	49	79.37894984683518	11	11	86.0909090909091	72	72	78.15277777777777	0	0	-inf	53	53	80.11583185621095	21	21	73.60090901562278	8	8	60.625	45	45	97.74100042636245	9	9	57.18028638699839	0	0	-inf	0	0	-inf	14	14	49.70234769859661	114	114	57.78947368421053	23	23	112.52173913043478	47	47	105.50153522512264	14	14	100.84720179063612	11	11	88.36363636363636	19	19	99.89473684210526	8	8	98.625	11	11	76.72727272727273	0	0	-inf	11	11	69.84624081984894	12	12	119.58391200913157	0	0	-inf	0	0	-inf	0	0	-inf	27	27	102.91412808262598	47	47	108.0281696288966	0	0	-inf	0	0	-inf	0	0	-inf	0	0	-inf	0	0	-inf	0	0	-inf	0	0	-inf	0	0	-inf	0	0	-inf	0	0	-inf	8	8	66.125	0	0	-inf	0	0	-inf	0	0	-inf	0	0	-inf	0	0	-inf	0	0	-inf	0	0	-inf	0	0	-inf	0	0	-inf	11	11	75.69417778224442	69	69	60.425704884460025	155	155	64.71904169215003	32	32	65.65625	21	21	66.13013074996623	188	188	65.40054866334285	0	0	-inf	0	0	-inf	0	0	-inf	10	10	58.68177753396475	0	0	-inf	0	0	-inf	0	0	-inf	12	12	93.93966830675753	0	0	-inf	0	0	-inf	0	0	-inf	8	8	50.625	0	0	-inf	8	8	58.125	2135	2135	65.55046523458182	0	0	-inf	7	7	60.857142857142854	0	0	-inf	0	0	-inf	8	8	58.25	0	0	-inf	11	11	62.36363636363637	0	0	-inf	0	0	-inf	0	0	-inf	0	0	-inf	0	0	-inf	0	0	-inf	0	0	-inf	0	0	-inf	0	0	-inf	0	0	-inf	0	0	-inf	0	0	-inf	0	0	-inf	0	0	-inf	0	0	-inf	0	0	-inf	16	16	49.125	23	23	61.91304347826087	12	12	61.059883637495744	11	11	59.54545454545455	1036	1036	66.8149084332827	5095	5095	66.51952988452486	5498	5498	66.49805789710888	806	806	66.83277241013386	0	0	-inf	25	25	56.994475244587555	37	37	61.769439824435125	22	22	60.58932733872228	516	516	65.37720462749355	2801	2801	66.14958816542533	1808	1808	66.14949254151551	6314	6314	66.44441121261812	3477	3477	66.95463426232627	2160	2160	66.61947002199022	6333	6333	65.26804298705888	121	121	68.07640256087757	351	351	70.48783568183438	166	166	66.04559537590414	245	245	67.78864750396707	289	289	67.1801891365689	272	272	67.28387425485421	120	120	69.98883597008869	112	112	72.16127523321329	49	49	66.68290465631941	0	0	-inf	0	0	-inf	0	0	-inf	0	0	-inf	0	0	-inf	394	394	47.3756345177665	0	0	-inf	0	0	-inf	0	0	-inf	0	0	-inf	0	0	-inf	0	0	-inf	0	0	-inf	0	0	-inf	0	0	-inf	0	0	-inf	0	0	-inf	0	0	-inf	0	0	-inf	9	9	60.111111111111114	0	0	-inf	0	0	-inf	0	0	-inf	0	0	-inf	0	0	-inf	0	0	-inf	0	0	-inf	0	0	-inf	0	0	-inf	0	0	-inf	0	0	-inf	88	88	66.11498339588377	0	0	-inf	82	82	68.34708404068205	0	0	-inf	0	0	-inf	0	0	-inf	0	0	-inf	0	0	-inf	0	0	-inf	0	0	-inf	0	0	-inf	8	8	57.0	0	0	-inf	50	50	49.68	0	0	-inf	216	216	67.36328607351707	324	324	68.42718001062089	80	80	63.9319490029393	85	85	65.05012560584606	39	39	63.04624995862573	21	21	59.03574195341765	28	28	49.5	0	0	-inf	0	0	-inf	0	0	-inf	0	0	-inf	7	7	60.285714285714285	0	0	-inf	0	0	-inf	8	8	63.311039560158164	27	27	59.88250596021034	9	9	66.65490255347962	0	0	-inf	0	0	-inf	0	0	-inf	0	0	-inf	0	0	-inf	0	0	-inf	0	0	-inf	0	0	-inf	0	0	-inf	0	0	-inf	0	0	-inf	0	0	-inf	0	0	-inf	0	0	-inf	0	0	-inf	11	11	54.63636363636363	0	0	-inf	0	0	-inf	7	7	62.285714285714285	0	0	-inf	0	0	-inf	11	11	54.0	0	0	-inf	0	0	-inf	0	0	-inf	0	0	-inf	15	15	61.86666666666667	0	0	-inf	species	Enterobacter chuandaensis
2757714	142	0	97.71696780092051	91	17	87.39630656499995	234	17	121.01582640957812	277	14	91.9696965082881	212	6	66.34007380192344	349	15	66.72858813263703	116	9	73.79592206049529	91	9	79.98974308763941	134	12	74.05880256402922	64	5	79.01686605953319	217	5	68.62343992055533	107	11	71.99201429849064	69	25	69.23422970890233	120	11	66.24922419504182	156	12	75.40100256845767	27	27	57.11719615175254	48	25	60.338894617536255	129	4	72.3214386905042	74	13	68.80352658595191	67	11	70.42353034295459	360	26	98.87541526860352	641	25	105.31270616263598	415	29	97.68127127666163	340	33	106.44770548230088	421	30	96.99750989806647	355	23	105.87945885505104	334	14	99.29367608026641	281	18	105.96287769499605	515	27	109.85863655731558	345	20	110.02639082011409	390	27	102.08597521086904	332	18	109.6744408179741	325	21	98.20694209413348	297	31	110.403840032992	184	15	97.75783011255297	307	17	115.42572146565121	197	23	111.72070323042288	387	14	114.56294063168741	259	26	104.21282080411234	20	11	70.62931087015902	22	15	91.02819663849606	13	13	85.57995152020573	859	8	91.87456017883126	917	10	92.40673992149185	1887	14	92.17759540107272	2215	15	95.05728571488247	1447	11	97.32514150713494	2359	16	94.63118423344179	1615	16	93.46459494027098	784	13	91.86695275961581	1392	17	92.88033625227496	1021	1	96.18343710236809	1107	14	86.22094222140831	1221	6	95.66831009177987	1201	16	92.48992171362498	780	10	98.50660065403139	984	5	109.45400627420469	754	13	114.99522418755879	164	27	83.80542205726273	403	6	93.52488049591861	143	20	89.68381894699598	200	16	88.83501276750277	348	27	81.87392767577477	370	19	90.10866644030014	1219	13	94.42066341592769	2820	12	93.90096228675606	2738	9	92.70505317199843	2282	20	94.31075444598582	1181	22	90.08497979962497	605	15	95.09874254703342	7429	2	94.17520820317672	1091	16	95.6899063370332	1582	15	90.21868155176843	1953	21	93.45846110311867	1668	8	92.4461061251209	6028	9	88.93350594765467	22749	1	96.13525981677955	12795	2	91.99298626258087	19	7	108.88729693445514	0	0	-inf	18	8	90.82297270434884	21	11	96.5131052399861	124	9	92.45470720146547	45	18	111.42264580298088	110	19	97.90242745128336	82	17	94.90277994108382	184	15	93.46007713822276	40	11	115.81557474775472	99	29	107.80738016474584	825	6	109.53007207081207	0	0	-inf	78	15	108.63982724142816	0	0	-inf	0	0	-inf	0	0	-inf	0	0	-inf	0	0	-inf	0	0	-inf	0	0	-inf	0	0	-inf	0	0	-inf	0	0	-inf	0	0	-inf	0	0	-inf	0	0	-inf	0	0	-inf	0	0	-inf	7	7	69.20236952745496	0	0	-inf	13	5	78.6923076923077	0	0	-inf	0	0	-inf	12	12	64.41666666666667	8	8	60.25	0	0	-inf	10	10	62.6	15	15	64.75093483146034	0	0	-inf	27	5	111.29906942756631	0	0	-inf	19	11	75.86868064908776	0	0	-inf	16	7	86.56441324525686	31	9	86.42559563460743	56	18	81.5579115862153	30	8	92.45017896285475	127	32	91.90581930878007	29	6	119.28838091905821	90	15	96.39931150999482	193	24	86.7397852763973	184	26	89.85601095401434	304	15	109.3074301006789	225	16	103.01244206236257	358	21	122.56743144606959	292	16	131.3424380143848	254	14	136.6474541731578	258	10	128.88194952506788	380	26	120.8627592428408	183	20	106.48388303332919	271	16	119.1360969359836	223	16	109.60660325998481	289	22	99.35575181923525	176	14	102.30678499322502	138	16	96.20285098375544	112	17	93.3003512623501	222	23	92.7486391961014	8	8	122.75	50	7	137.4047110355473	46	3	110.94293769030142	62	11	102.1776873145094	96	13	96.1695378285951	137	27	94.98401512129911	59	38	84.38422297409512	7	7	73.35780932057658	62	15	105.53317779496592	0	0	-inf	0	0	-inf	0	0	-inf	0	0	-inf	0	0	-inf	763	42	96.1952066297372	556	25	110.48050748381505	1100	35	86.94467280548332	512	54	110.7837294429563	1234	13	97.84528889350646	550	24	103.43195448623239	730	25	97.28203226898269	344	10	122.02832932971792	783	19	97.86304973635336	139	18	93.18246477149248	244	20	109.88081150442241	633	18	115.74578611675021	257	18	109.6069628779984	871	25	93.78270593338308	94	19	111.15821156313274	129	14	70.93556928727544	588	30	65.96992104046859	140	3	73.5103922467924	301	13	72.85037531306236	79	8	74.39239905764612	82	11	72.71203938478513	101	2	74.48489190032481	73	12	67.28774628001003	95	13	68.59757226163472	21	6	71.61681620298728	72	24	71.86928076189209	61	13	79.27877900434983	57	28	78.97644045180343	39	19	95.74186031655076	30	11	87.93567386978488	409	18	91.14024540354765	694	18	97.04314935955769	10	10	89.30232526704262	0	0	-inf	0	0	-inf	0	0	-inf	0	0	-inf	0	0	-inf	0	0	-inf	0	0	-inf	0	0	-inf	0	0	-inf	11	11	69.47622837152613	0	0	-inf	0	0	-inf	0	0	-inf	0	0	-inf	0	0	-inf	0	0	-inf	0	0	-inf	0	0	-inf	0	0	-inf	76	21	69.05253420949148	494	35	68.8588865173095	1008	8	71.44266423733824	159	28	70.25201354211043	187	27	70.35486100391289	880	9	65.9482490575517	17	4	73.23529411764706	11	11	68.42145050951716	22	11	99.93589998348256	18	9	62.59835048085175	0	0	-inf	0	0	-inf	0	0	-inf	31	21	97.42846482651963	0	0	-inf	0	0	-inf	14	7	69.57142857142857	0	0	-inf	8	8	55.875	16	16	65.25	13598	2	81.91624538961248	0	0	-inf	0	0	-inf	0	0	-inf	57	15	73.44420148997249	0	0	-inf	11	11	75.18181818181819	16	16	58.8125	9	9	72.88888888888889	0	0	-inf	144	13	73.62784296296577	123	15	74.35854573551467	0	0	-inf	15	7	66.65455464804329	183	12	73.3856879373933	16	16	70.68067068552784	28	20	69.6045557719777	29	13	69.50346556589385	69	6	68.57772746680101	26	9	65.89274168927905	22	4	66.28662436502336	126	6	70.79449211864657	103	7	68.3290516609566	51	19	79.45098039215686	52	11	76.99229178292693	603	25	88.37101948544849	369	22	91.70607689188691	37	14	89.01558347178683	6570	6	84.27829914226056	32500	1	83.90474188470439	32245	0	83.06055475161867	5991	3	84.38239284887742	0	0	-inf	59	21	75.11535363839526	224	29	80.67417389059548	125	14	81.98783665117936	3009	13	82.87634629806378	18209	2	82.78128787855316	11673	1	82.85302059841521	41559	1	83.3338360880858	20149	0	84.52152077656083	14932	0	84.07337142944772	39540	3	81.40676126425309	2520	19	79.703821205162	3909	11	79.74758237818612	3581	5	80.16605688888058	9125	19	81.74769036846791	45516	18	77.19219516625427	12257	10	78.89532312065772	16110	14	77.60486530671234	1621	19	86.27138746098221	466	28	85.77052307645603	18	2	88.9401542032547	0	0	-inf	0	0	-inf	0	0	-inf	0	0	-inf	951	5	50.05027697778839	19	8	75.42105263157895	72	9	77.05355808002264	10	10	75.8	13	13	62.49910126778964	0	0	-inf	11	11	53.45454545454545	9	9	78.11111111111111	11	11	71.33866291727728	10	10	65.7	14	14	70.14285714285715	21	11	64.19047619047619	10	10	73.4	16	16	73.02647642534484	31	14	68.35483870967741	418	11	85.02297512458924	609	15	81.1895868319996	456	2	80.17595427450682	353	11	80.2348454001472	313	12	79.49696307279103	338	13	73.61816901426589	290	6	73.95116292299038	410	6	74.63655516340121	475	6	74.34463390516987	652	19	73.3756208882309	656	13	73.37495480839769	1344	15	70.93450100686042	179	4	63.3206219684781	1360	18	70.6713347024225	62	1	69.41239130895235	41	2	70.72156562606628	0	0	-inf	0	0	-inf	0	0	-inf	8	8	73.34664964355136	8	8	78.375	12	12	69.51816460492162	13	13	54.30769230769231	30	5	57.96666666666667	88	12	51.4957478869648	290	10	67.63353074108417	8581	12	70.47032798623198	11765	21	70.49702214612748	2483	12	70.61847566569773	2708	3	70.69464256474669	1205	8	71.05414952419189	644	10	69.08271615722195	58	12	51.089202511943114	33	11	63.079174922446214	0	0	-inf	354	20	61.23102442279233	309	17	62.87922567879158	726	14	60.71419396264614	529	12	62.42467603157932	268	8	64.89077303275867	384	21	66.32781465909692	976	14	62.307630378276954	230	14	67.03989292605955	382	8	59.529074417832994	256	7	62.80911274337379	351	7	61.653191805246905	46	2	86.22041404766708	9	9	67.55555555555556	0	0	-inf	37	14	76.44319561760175	86	7	69.13953488372093	55	19	67.80965904955093	27	5	73.88888888888889	40	6	65.07837975855333	8	8	71.375	35	12	65.33072305164839	17	5	65.6470588235294	58	13	74.42246804814039	46	14	72.04347826086956	15	7	67.0425340807104	11	11	67.36363636363636	46	13	76.91569691069333	11	5	73.43887502754383	12	5	71.37402637343878	19	11	70.15789473684211	21	21	70.27124541190197	13	6	64.92307692307692	14	7	67.4345192237114	19	10	68.57894736842105	32	17	67.65625000000001	26	14	71.44226258464066	no_rank	unclassified Enterobacter cloacae complex
1329836	0	0	-inf	0	0	-inf	0	0	-inf	0	0	-inf	0	0	-inf	0	0	-inf	0	0	-inf	0	0	-inf	0	0	-inf	0	0	-inf	0	0	-inf	0	0	-inf	0	0	-inf	0	0	-inf	0	0	-inf	0	0	-inf	0	0	-inf	0	0	-inf	0	0	-inf	0	0	-inf	0	0	-inf	0	0	-inf	0	0	-inf	0	0	-inf	0	0	-inf	0	0	-inf	0	0	-inf	0	0	-inf	0	0	-inf	0	0	-inf	0	0	-inf	0	0	-inf	0	0	-inf	0	0	-inf	0	0	-inf	0	0	-inf	0	0	-inf	0	0	-inf	0	0	-inf	0	0	-inf	0	0	-inf	0	0	-inf	0	0	-inf	0	0	-inf	0	0	-inf	0	0	-inf	0	0	-inf	0	0	-inf	0	0	-inf	0	0	-inf	0	0	-inf	0	0	-inf	0	0	-inf	0	0	-inf	0	0	-inf	0	0	-inf	0	0	-inf	0	0	-inf	0	0	-inf	0	0	-inf	0	0	-inf	0	0	-inf	0	0	-inf	0	0	-inf	10	10	98.7	13	13	94.53846153846153	7	7	92.57142857142857	0	0	-inf	7	7	85.28571428571429	0	0	-inf	41	41	94.5609756097561	0	0	-inf	12	12	94.0	12	12	95.08333333333333	7	7	95.28571428571429	15	15	95.2	195	195	91.00708640630093	40	40	94.85	0	0	-inf	0	0	-inf	0	0	-inf	0	0	-inf	0	0	-inf	0	0	-inf	0	0	-inf	0	0	-inf	0	0	-inf	0	0	-inf	0	0	-inf	0	0	-inf	0	0	-inf	0	0	-inf	0	0	-inf	0	0	-inf	0	0	-inf	0	0	-inf	0	0	-inf	0	0	-inf	0	0	-inf	0	0	-inf	0	0	-inf	0	0	-inf	0	0	-inf	0	0	-inf	0	0	-inf	0	0	-inf	0	0	-inf	0	0	-inf	0	0	-inf	0	0	-inf	0	0	-inf	0	0	-inf	0	0	-inf	0	0	-inf	0	0	-inf	0	0	-inf	0	0	-inf	0	0	-inf	0	0	-inf	0	0	-inf	0	0	-inf	0	0	-inf	0	0	-inf	0	0	-inf	0	0	-inf	0	0	-inf	0	0	-inf	0	0	-inf	0	0	-inf	0	0	-inf	0	0	-inf	0	0	-inf	0	0	-inf	0	0	-inf	0	0	-inf	0	0	-inf	0	0	-inf	0	0	-inf	0	0	-inf	0	0	-inf	0	0	-inf	0	0	-inf	0	0	-inf	0	0	-inf	0	0	-inf	0	0	-inf	0	0	-inf	0	0	-inf	0	0	-inf	0	0	-inf	0	0	-inf	0	0	-inf	0	0	-inf	0	0	-inf	0	0	-inf	0	0	-inf	0	0	-inf	0	0	-inf	0	0	-inf	0	0	-inf	0	0	-inf	0	0	-inf	0	0	-inf	0	0	-inf	0	0	-inf	0	0	-inf	0	0	-inf	0	0	-inf	0	0	-inf	0	0	-inf	0	0	-inf	0	0	-inf	0	0	-inf	0	0	-inf	0	0	-inf	0	0	-inf	0	0	-inf	0	0	-inf	0	0	-inf	0	0	-inf	0	0	-inf	0	0	-inf	0	0	-inf	0	0	-inf	0	0	-inf	0	0	-inf	0	0	-inf	0	0	-inf	0	0	-inf	0	0	-inf	0	0	-inf	0	0	-inf	0	0	-inf	0	0	-inf	0	0	-inf	0	0	-inf	0	0	-inf	0	0	-inf	0	0	-inf	0	0	-inf	0	0	-inf	0	0	-inf	0	0	-inf	0	0	-inf	0	0	-inf	0	0	-inf	0	0	-inf	0	0	-inf	0	0	-inf	0	0	-inf	0	0	-inf	0	0	-inf	0	0	-inf	0	0	-inf	0	0	-inf	0	0	-inf	0	0	-inf	0	0	-inf	0	0	-inf	0	0	-inf	0	0	-inf	0	0	-inf	0	0	-inf	0	0	-inf	0	0	-inf	0	0	-inf	0	0	-inf	0	0	-inf	0	0	-inf	0	0	-inf	0	0	-inf	0	0	-inf	0	0	-inf	0	0	-inf	0	0	-inf	0	0	-inf	0	0	-inf	0	0	-inf	0	0	-inf	0	0	-inf	0	0	-inf	0	0	-inf	0	0	-inf	0	0	-inf	0	0	-inf	0	0	-inf	0	0	-inf	0	0	-inf	0	0	-inf	0	0	-inf	0	0	-inf	0	0	-inf	0	0	-inf	0	0	-inf	0	0	-inf	0	0	-inf	0	0	-inf	0	0	-inf	0	0	-inf	0	0	-inf	0	0	-inf	0	0	-inf	0	0	-inf	0	0	-inf	0	0	-inf	0	0	-inf	0	0	-inf	0	0	-inf	0	0	-inf	0	0	-inf	0	0	-inf	0	0	-inf	0	0	-inf	0	0	-inf	0	0	-inf	0	0	-inf	0	0	-inf	0	0	-inf	0	0	-inf	0	0	-inf	0	0	-inf	0	0	-inf	0	0	-inf	0	0	-inf	0	0	-inf	0	0	-inf	0	0	-inf	0	0	-inf	0	0	-inf	0	0	-inf	0	0	-inf	0	0	-inf	0	0	-inf	0	0	-inf	0	0	-inf	0	0	-inf	0	0	-inf	0	0	-inf	0	0	-inf	0	0	-inf	0	0	-inf	0	0	-inf	0	0	-inf	0	0	-inf	0	0	-inf	0	0	-inf	0	0	-inf	0	0	-inf	0	0	-inf	0	0	-inf	0	0	-inf	0	0	-inf	0	0	-inf	0	0	-inf	0	0	-inf	0	0	-inf	0	0	-inf	0	0	-inf	0	0	-inf	0	0	-inf	0	0	-inf	0	0	-inf	0	0	-inf	0	0	-inf	0	0	-inf	0	0	-inf	0	0	-inf	0	0	-inf	0	0	-inf	0	0	-inf	0	0	-inf	0	0	-inf	0	0	-inf	0	0	-inf	0	0	-inf	0	0	-inf	0	0	-inf	0	0	-inf	0	0	-inf	0	0	-inf	0	0	-inf	0	0	-inf	0	0	-inf	0	0	-inf	0	0	-inf	0	0	-inf	0	0	-inf	0	0	-inf	0	0	-inf	0	0	-inf	0	0	-inf	0	0	-inf	0	0	-inf	0	0	-inf	0	0	-inf	0	0	-inf	0	0	-inf	0	0	-inf	0	0	-inf	0	0	-inf	0	0	-inf	0	0	-inf	0	0	-inf	0	0	-inf	0	0	-inf	0	0	-inf	0	0	-inf	0	0	-inf	0	0	-inf	0	0	-inf	0	0	-inf	0	0	-inf	0	0	-inf	0	0	-inf	0	0	-inf	species	Enterobacter sp. BWH 37
1329841	0	0	-inf	0	0	-inf	0	0	-inf	0	0	-inf	0	0	-inf	0	0	-inf	0	0	-inf	0	0	-inf	0	0	-inf	0	0	-inf	0	0	-inf	0	0	-inf	0	0	-inf	0	0	-inf	0	0	-inf	0	0	-inf	0	0	-inf	0	0	-inf	0	0	-inf	0	0	-inf	0	0	-inf	0	0	-inf	0	0	-inf	0	0	-inf	0	0	-inf	0	0	-inf	0	0	-inf	0	0	-inf	0	0	-inf	0	0	-inf	8	8	69.625	0	0	-inf	0	0	-inf	0	0	-inf	8	8	48.25	0	0	-inf	0	0	-inf	0	0	-inf	8	8	56.25	0	0	-inf	0	0	-inf	0	0	-inf	16	16	99.34710790872698	40	40	93.02190146600631	69	69	87.96117556600024	73	73	92.5251965666117	27	27	94.23731278217218	73	73	94.31814567913896	66	66	83.01666124587365	17	17	106.58044634205729	49	49	90.86986490814586	25	25	93.35105972541356	56	56	81.13799317729489	21	21	104.42671793158488	57	57	85.35526041070716	41	41	88.73376749248037	75	75	90.66214895244248	35	35	90.16165160833437	0	0	-inf	0	0	-inf	0	0	-inf	0	0	-inf	10	10	82.9	59	59	82.72819205878766	206	206	80.71420382624353	426	426	81.16132018509384	448	448	79.27314958838066	362	362	80.33925896494107	176	176	75.37270614465191	83	83	84.7497169919126	1133	1133	81.15430232608577	144	144	84.52576789560656	213	213	79.17645715539295	285	285	80.02106687943414	229	229	79.73813659238859	824	824	80.71054239136187	2772	2772	76.28948363781953	2403	2403	81.82982619134897	0	0	-inf	0	0	-inf	0	0	-inf	0	0	-inf	0	0	-inf	0	0	-inf	0	0	-inf	0	0	-inf	8	8	82.59169053459127	0	0	-inf	0	0	-inf	10	10	83.13891675143535	0	0	-inf	0	0	-inf	0	0	-inf	0	0	-inf	0	0	-inf	0	0	-inf	0	0	-inf	0	0	-inf	0	0	-inf	0	0	-inf	0	0	-inf	0	0	-inf	0	0	-inf	0	0	-inf	0	0	-inf	0	0	-inf	0	0	-inf	0	0	-inf	0	0	-inf	0	0	-inf	0	0	-inf	0	0	-inf	0	0	-inf	0	0	-inf	0	0	-inf	0	0	-inf	0	0	-inf	0	0	-inf	0	0	-inf	0	0	-inf	0	0	-inf	0	0	-inf	0	0	-inf	0	0	-inf	0	0	-inf	0	0	-inf	0	0	-inf	0	0	-inf	9	9	101.55555555555556	0	0	-inf	0	0	-inf	0	0	-inf	0	0	-inf	0	0	-inf	0	0	-inf	0	0	-inf	0	0	-inf	0	0	-inf	0	0	-inf	0	0	-inf	0	0	-inf	0	0	-inf	0	0	-inf	0	0	-inf	0	0	-inf	0	0	-inf	0	0	-inf	0	0	-inf	0	0	-inf	0	0	-inf	0	0	-inf	0	0	-inf	0	0	-inf	0	0	-inf	0	0	-inf	0	0	-inf	0	0	-inf	0	0	-inf	0	0	-inf	0	0	-inf	7	7	96.28571428571429	0	0	-inf	23	23	78.04347826086956	0	0	-inf	19	19	77.17005197114868	0	0	-inf	18	18	64.33333333333333	0	0	-inf	16	16	60.875	9	9	66.44444444444444	0	0	-inf	0	0	-inf	0	0	-inf	0	0	-inf	0	0	-inf	15	15	70.13333333333334	66	66	57.06060606060606	0	0	-inf	0	0	-inf	0	0	-inf	0	0	-inf	0	0	-inf	0	0	-inf	0	0	-inf	0	0	-inf	0	0	-inf	0	0	-inf	0	0	-inf	0	0	-inf	0	0	-inf	8	8	95.27749376632444	0	0	-inf	0	0	-inf	0	0	-inf	0	0	-inf	0	0	-inf	0	0	-inf	0	0	-inf	0	0	-inf	0	0	-inf	0	0	-inf	0	0	-inf	0	0	-inf	0	0	-inf	0	0	-inf	0	0	-inf	0	0	-inf	0	0	-inf	0	0	-inf	0	0	-inf	0	0	-inf	0	0	-inf	0	0	-inf	20	20	64.03473193175917	31	31	70.19467990085151	0	0	-inf	0	0	-inf	18	18	62.32656543495398	0	0	-inf	0	0	-inf	0	0	-inf	0	0	-inf	0	0	-inf	0	0	-inf	0	0	-inf	0	0	-inf	0	0	-inf	0	0	-inf	0	0	-inf	0	0	-inf	0	0	-inf	0	0	-inf	527	527	69.83055018412045	0	0	-inf	0	0	-inf	0	0	-inf	0	0	-inf	0	0	-inf	0	0	-inf	0	0	-inf	0	0	-inf	0	0	-inf	0	0	-inf	0	0	-inf	0	0	-inf	0	0	-inf	0	0	-inf	0	0	-inf	0	0	-inf	0	0	-inf	0	0	-inf	0	0	-inf	0	0	-inf	0	0	-inf	0	0	-inf	0	0	-inf	0	0	-inf	9	9	77.0	0	0	-inf	0	0	-inf	176	176	72.59445813320146	936	936	71.5050811461989	1093	1093	72.20016948179138	153	153	71.79847233540585	0	0	-inf	0	0	-inf	0	0	-inf	6	6	72.5	76	76	68.95034949403998	611	611	71.70902574096276	398	398	71.34458230062427	1392	1392	71.43251607989079	762	762	73.14483499876097	496	496	71.82046864636264	1367	1367	70.42827199823515	12	12	76.01307683830487	30	30	77.50600252484882	20	20	73.8313207915828	23	23	74.71141052794198	29	29	76.37060240201578	28	28	74.96755305175776	10	10	70.62488094968134	13	13	77.51144356532505	0	0	-inf	0	0	-inf	0	0	-inf	0	0	-inf	0	0	-inf	0	0	-inf	289	289	52.73702422145329	0	0	-inf	0	0	-inf	0	0	-inf	0	0	-inf	0	0	-inf	0	0	-inf	0	0	-inf	0	0	-inf	0	0	-inf	0	0	-inf	0	0	-inf	0	0	-inf	0	0	-inf	0	0	-inf	0	0	-inf	0	0	-inf	0	0	-inf	0	0	-inf	0	0	-inf	0	0	-inf	0	0	-inf	0	0	-inf	0	0	-inf	0	0	-inf	0	0	-inf	0	0	-inf	0	0	-inf	0	0	-inf	0	0	-inf	0	0	-inf	0	0	-inf	0	0	-inf	0	0	-inf	0	0	-inf	0	0	-inf	0	0	-inf	0	0	-inf	8	8	51.375	18	18	54.05555555555556	0	0	-inf	44	44	64.11363636363636	51	51	57.431372549019606	7	7	64.0	12	12	59.916666666666664	0	0	-inf	0	0	-inf	15	15	49.93333333333333	0	0	-inf	0	0	-inf	0	0	-inf	0	0	-inf	0	0	-inf	0	0	-inf	0	0	-inf	0	0	-inf	0	0	-inf	0	0	-inf	0	0	-inf	0	0	-inf	0	0	-inf	0	0	-inf	0	0	-inf	0	0	-inf	0	0	-inf	0	0	-inf	0	0	-inf	0	0	-inf	0	0	-inf	0	0	-inf	0	0	-inf	0	0	-inf	0	0	-inf	6	6	60.0	0	0	-inf	0	0	-inf	0	0	-inf	0	0	-inf	0	0	-inf	0	0	-inf	0	0	-inf	0	0	-inf	0	0	-inf	0	0	-inf	0	0	-inf	0	0	-inf	species	Enterobacter sp. BIDMC 29
1686399	0	0	-inf	0	0	-inf	0	0	-inf	0	0	-inf	0	0	-inf	0	0	-inf	0	0	-inf	0	0	-inf	0	0	-inf	0	0	-inf	0	0	-inf	0	0	-inf	0	0	-inf	0	0	-inf	0	0	-inf	0	0	-inf	0	0	-inf	0	0	-inf	0	0	-inf	0	0	-inf	0	0	-inf	0	0	-inf	0	0	-inf	0	0	-inf	0	0	-inf	0	0	-inf	0	0	-inf	0	0	-inf	0	0	-inf	8	8	42.125	13	13	43.72190074253465	7	7	46.857142857142854	13	13	43.76923076923077	0	0	-inf	8	8	70.625	0	0	-inf	0	0	-inf	7	7	46.285714285714285	0	0	-inf	0	0	-inf	0	0	-inf	0	0	-inf	19	19	110.74511298001764	34	34	101.05053784479749	79	79	97.91318965377752	48	48	92.41999018665148	35	35	111.8005039313078	90	90	110.15296590623599	48	48	99.06777521868739	34	34	83.87960335073596	59	59	94.66430167716774	30	30	119.12183968439689	42	42	88.07368149618472	36	36	110.16861538479982	31	31	84.66106739725537	25	25	93.03880156859958	29	29	97.86137907698522	12	12	96.85012771204606	0	0	-inf	13	13	111.09470680207586	0	0	-inf	0	0	-inf	0	0	-inf	11	11	105.27141551413877	54	54	95.6494979415376	143	143	99.59477714215942	127	127	96.17967688083615	137	137	102.98604118185779	63	63	95.69745624105924	28	28	99.4047188515145	377	377	96.89857185357266	48	48	101.5317785427865	74	74	95.57910656322774	89	89	101.57566388450425	88	88	98.82050825298168	271	271	101.63879707829149	854	854	94.98372133329889	763	763	99.47159302959379	0	0	-inf	0	0	-inf	0	0	-inf	0	0	-inf	0	0	-inf	0	0	-inf	0	0	-inf	0	0	-inf	0	0	-inf	0	0	-inf	0	0	-inf	11	11	98.54545454545455	0	0	-inf	0	0	-inf	0	0	-inf	0	0	-inf	0	0	-inf	0	0	-inf	0	0	-inf	0	0	-inf	0	0	-inf	0	0	-inf	0	0	-inf	0	0	-inf	0	0	-inf	0	0	-inf	0	0	-inf	0	0	-inf	0	0	-inf	0	0	-inf	0	0	-inf	0	0	-inf	0	0	-inf	0	0	-inf	0	0	-inf	0	0	-inf	0	0	-inf	0	0	-inf	0	0	-inf	0	0	-inf	7	7	121.7236555867225	0	0	-inf	0	0	-inf	0	0	-inf	0	0	-inf	0	0	-inf	0	0	-inf	0	0	-inf	0	0	-inf	0	0	-inf	9	9	86.77777777777777	0	0	-inf	0	0	-inf	0	0	-inf	0	0	-inf	0	0	-inf	0	0	-inf	0	0	-inf	0	0	-inf	0	0	-inf	0	0	-inf	0	0	-inf	0	0	-inf	0	0	-inf	0	0	-inf	0	0	-inf	0	0	-inf	0	0	-inf	0	0	-inf	43	43	144.91328331514913	0	0	-inf	0	0	-inf	0	0	-inf	0	0	-inf	0	0	-inf	0	0	-inf	0	0	-inf	0	0	-inf	0	0	-inf	0	0	-inf	0	0	-inf	0	0	-inf	174	174	126.84975042287228	255	255	134.09115482652317	180	180	115.1723108324473	230	230	130.3840120044657	403	403	122.71395902639267	213	213	132.81189716712484	98	98	108.80682547965775	87	87	145.64016283017335	47	47	109.69783660699227	6	6	115.51825115095616	14	14	136.21428571428572	18	18	132.72844967468896	0	0	-inf	52	52	125.68053682141016	46	46	128.91885375447026	6	6	100.33333333333333	16	16	60.3125	0	0	-inf	0	0	-inf	0	0	-inf	0	0	-inf	0	0	-inf	0	0	-inf	0	0	-inf	0	0	-inf	0	0	-inf	0	0	-inf	0	0	-inf	0	0	-inf	0	0	-inf	30	30	85.58446709416681	78	78	99.94461556439559	0	0	-inf	0	0	-inf	0	0	-inf	0	0	-inf	0	0	-inf	0	0	-inf	0	0	-inf	0	0	-inf	0	0	-inf	0	0	-inf	0	0	-inf	0	0	-inf	0	0	-inf	0	0	-inf	0	0	-inf	0	0	-inf	0	0	-inf	0	0	-inf	0	0	-inf	0	0	-inf	0	0	-inf	7	7	62.714285714285715	20	20	82.06923410211722	0	0	-inf	0	0	-inf	10	10	66.2	0	0	-inf	0	0	-inf	0	0	-inf	0	0	-inf	0	0	-inf	0	0	-inf	0	0	-inf	0	0	-inf	0	0	-inf	0	0	-inf	0	0	-inf	0	0	-inf	0	0	-inf	0	0	-inf	83	83	57.2882951613632	0	0	-inf	0	0	-inf	0	0	-inf	0	0	-inf	0	0	-inf	0	0	-inf	0	0	-inf	0	0	-inf	0	0	-inf	0	0	-inf	0	0	-inf	0	0	-inf	0	0	-inf	0	0	-inf	0	0	-inf	0	0	-inf	0	0	-inf	0	0	-inf	0	0	-inf	0	0	-inf	0	0	-inf	0	0	-inf	17	17	91.3529411764706	22	22	93.51790499814663	452	452	92.68553360057611	272	272	95.70560069675263	23	23	97.73913043478261	28	28	54.892857142857146	129	129	59.36866388521085	147	147	61.26730117121866	25	25	61.84	0	0	-inf	0	0	-inf	0	0	-inf	0	0	-inf	22	22	56.27272727272727	82	82	60.66231720028964	53	53	62.6388460425639	213	213	60.51425129223381	84	84	59.607142857142854	69	69	60.079863214625064	187	187	60.75710510453464	0	0	-inf	23	23	76.34782608695652	19	19	77.55148161604922	35	35	74.37142857142857	20	20	78.12487373415291	36	36	73.30555555555556	13	13	75.7204600145223	10	10	72.3	0	0	-inf	0	0	-inf	0	0	-inf	0	0	-inf	0	0	-inf	0	0	-inf	157	157	50.40808041333987	0	0	-inf	0	0	-inf	0	0	-inf	0	0	-inf	0	0	-inf	0	0	-inf	0	0	-inf	0	0	-inf	0	0	-inf	0	0	-inf	0	0	-inf	0	0	-inf	0	0	-inf	0	0	-inf	0	0	-inf	21	21	76.04761904761905	73	73	82.5068493150685	72	72	84.625	60	60	81.13333333333334	170	170	82.82434483528932	148	148	85.16216216216216	259	259	82.98455598455598	291	291	83.75628306239344	375	375	84.27710142052231	361	361	82.76076767583321	373	373	71.22226240007794	0	0	-inf	339	339	71.80584089181946	0	0	-inf	0	0	-inf	0	0	-inf	0	0	-inf	0	0	-inf	0	0	-inf	0	0	-inf	0	0	-inf	0	0	-inf	0	0	-inf	0	0	-inf	0	0	-inf	2468	2468	75.47778271578947	2935	2935	77.06733747113756	531	531	77.31266305251599	723	723	77.23192290890509	364	364	73.69807178865064	172	172	74.5540265322413	0	0	-inf	0	0	-inf	0	0	-inf	0	0	-inf	0	0	-inf	38	38	72.3030253045489	24	24	72.35816877197657	25	25	76.84934519351033	70	70	77.9920892310398	66	66	78.05193334361876	23	23	77.72122633114714	0	0	-inf	0	0	-inf	0	0	-inf	0	0	-inf	0	0	-inf	0	0	-inf	0	0	-inf	0	0	-inf	0	0	-inf	0	0	-inf	0	0	-inf	0	0	-inf	0	0	-inf	0	0	-inf	0	0	-inf	0	0	-inf	0	0	-inf	0	0	-inf	0	0	-inf	0	0	-inf	0	0	-inf	0	0	-inf	0	0	-inf	0	0	-inf	0	0	-inf	0	0	-inf	0	0	-inf	0	0	-inf	species	Enterobacter sp. BIDMC100
1862237	0	0	-inf	0	0	-inf	0	0	-inf	0	0	-inf	0	0	-inf	0	0	-inf	0	0	-inf	0	0	-inf	0	0	-inf	0	0	-inf	0	0	-inf	0	0	-inf	0	0	-inf	0	0	-inf	0	0	-inf	0	0	-inf	0	0	-inf	0	0	-inf	0	0	-inf	0	0	-inf	0	0	-inf	0	0	-inf	0	0	-inf	0	0	-inf	0	0	-inf	0	0	-inf	0	0	-inf	0	0	-inf	0	0	-inf	0	0	-inf	0	0	-inf	0	0	-inf	0	0	-inf	0	0	-inf	0	0	-inf	0	0	-inf	0	0	-inf	0	0	-inf	0	0	-inf	0	0	-inf	0	0	-inf	0	0	-inf	0	0	-inf	0	0	-inf	0	0	-inf	0	0	-inf	0	0	-inf	0	0	-inf	0	0	-inf	0	0	-inf	0	0	-inf	0	0	-inf	0	0	-inf	0	0	-inf	0	0	-inf	0	0	-inf	0	0	-inf	0	0	-inf	0	0	-inf	0	0	-inf	0	0	-inf	0	0	-inf	0	0	-inf	0	0	-inf	0	0	-inf	0	0	-inf	0	0	-inf	0	0	-inf	0	0	-inf	0	0	-inf	0	0	-inf	0	0	-inf	0	0	-inf	0	0	-inf	0	0	-inf	0	0	-inf	0	0	-inf	0	0	-inf	0	0	-inf	0	0	-inf	0	0	-inf	0	0	-inf	0	0	-inf	0	0	-inf	0	0	-inf	0	0	-inf	0	0	-inf	0	0	-inf	0	0	-inf	0	0	-inf	0	0	-inf	0	0	-inf	0	0	-inf	0	0	-inf	0	0	-inf	0	0	-inf	0	0	-inf	0	0	-inf	0	0	-inf	0	0	-inf	0	0	-inf	0	0	-inf	0	0	-inf	0	0	-inf	0	0	-inf	0	0	-inf	0	0	-inf	0	0	-inf	0	0	-inf	0	0	-inf	0	0	-inf	0	0	-inf	0	0	-inf	0	0	-inf	0	0	-inf	0	0	-inf	0	0	-inf	0	0	-inf	0	0	-inf	0	0	-inf	0	0	-inf	0	0	-inf	0	0	-inf	0	0	-inf	0	0	-inf	0	0	-inf	0	0	-inf	0	0	-inf	0	0	-inf	0	0	-inf	0	0	-inf	0	0	-inf	0	0	-inf	0	0	-inf	0	0	-inf	0	0	-inf	0	0	-inf	0	0	-inf	0	0	-inf	0	0	-inf	0	0	-inf	0	0	-inf	0	0	-inf	0	0	-inf	0	0	-inf	0	0	-inf	0	0	-inf	0	0	-inf	0	0	-inf	0	0	-inf	0	0	-inf	0	0	-inf	0	0	-inf	0	0	-inf	0	0	-inf	0	0	-inf	0	0	-inf	0	0	-inf	0	0	-inf	0	0	-inf	0	0	-inf	0	0	-inf	0	0	-inf	0	0	-inf	0	0	-inf	0	0	-inf	0	0	-inf	0	0	-inf	0	0	-inf	0	0	-inf	0	0	-inf	0	0	-inf	0	0	-inf	0	0	-inf	0	0	-inf	0	0	-inf	0	0	-inf	0	0	-inf	0	0	-inf	0	0	-inf	0	0	-inf	0	0	-inf	0	0	-inf	0	0	-inf	0	0	-inf	0	0	-inf	0	0	-inf	0	0	-inf	0	0	-inf	0	0	-inf	0	0	-inf	0	0	-inf	0	0	-inf	0	0	-inf	0	0	-inf	0	0	-inf	0	0	-inf	0	0	-inf	0	0	-inf	0	0	-inf	0	0	-inf	0	0	-inf	0	0	-inf	0	0	-inf	0	0	-inf	0	0	-inf	0	0	-inf	0	0	-inf	0	0	-inf	0	0	-inf	0	0	-inf	0	0	-inf	0	0	-inf	0	0	-inf	0	0	-inf	0	0	-inf	0	0	-inf	0	0	-inf	0	0	-inf	0	0	-inf	0	0	-inf	0	0	-inf	0	0	-inf	0	0	-inf	0	0	-inf	0	0	-inf	0	0	-inf	0	0	-inf	0	0	-inf	0	0	-inf	0	0	-inf	0	0	-inf	38	38	58.054404733361224	0	0	-inf	0	0	-inf	0	0	-inf	0	0	-inf	0	0	-inf	0	0	-inf	0	0	-inf	0	0	-inf	0	0	-inf	0	0	-inf	0	0	-inf	0	0	-inf	0	0	-inf	0	0	-inf	0	0	-inf	0	0	-inf	0	0	-inf	0	0	-inf	0	0	-inf	0	0	-inf	0	0	-inf	0	0	-inf	0	0	-inf	0	0	-inf	0	0	-inf	0	0	-inf	0	0	-inf	11	11	62.63754509771254	52	52	70.05580025923649	72	72	69.35133413885943	20	20	76.94341649025257	0	0	-inf	0	0	-inf	0	0	-inf	0	0	-inf	15	15	70.06609104497697	52	52	65.3763440420781	38	38	66.46789256644526	131	131	67.39308808290737	55	55	65.39105287515746	37	37	69.80168695712543	100	100	66.93703849682639	0	0	-inf	0	0	-inf	0	0	-inf	0	0	-inf	0	0	-inf	0	0	-inf	0	0	-inf	0	0	-inf	0	0	-inf	0	0	-inf	0	0	-inf	0	0	-inf	0	0	-inf	0	0	-inf	0	0	-inf	0	0	-inf	0	0	-inf	0	0	-inf	0	0	-inf	0	0	-inf	0	0	-inf	0	0	-inf	0	0	-inf	0	0	-inf	0	0	-inf	0	0	-inf	0	0	-inf	0	0	-inf	0	0	-inf	0	0	-inf	0	0	-inf	0	0	-inf	0	0	-inf	0	0	-inf	0	0	-inf	0	0	-inf	0	0	-inf	0	0	-inf	0	0	-inf	0	0	-inf	0	0	-inf	0	0	-inf	0	0	-inf	0	0	-inf	0	0	-inf	0	0	-inf	0	0	-inf	0	0	-inf	0	0	-inf	0	0	-inf	0	0	-inf	0	0	-inf	0	0	-inf	0	0	-inf	0	0	-inf	0	0	-inf	0	0	-inf	0	0	-inf	0	0	-inf	0	0	-inf	0	0	-inf	0	0	-inf	0	0	-inf	0	0	-inf	0	0	-inf	0	0	-inf	0	0	-inf	0	0	-inf	0	0	-inf	0	0	-inf	0	0	-inf	0	0	-inf	0	0	-inf	0	0	-inf	0	0	-inf	0	0	-inf	0	0	-inf	0	0	-inf	0	0	-inf	0	0	-inf	0	0	-inf	0	0	-inf	0	0	-inf	0	0	-inf	0	0	-inf	0	0	-inf	0	0	-inf	0	0	-inf	0	0	-inf	0	0	-inf	0	0	-inf	0	0	-inf	0	0	-inf	0	0	-inf	0	0	-inf	0	0	-inf	0	0	-inf	0	0	-inf	0	0	-inf	0	0	-inf	species	Enterobacter sp. E1020111
1915310	41	41	131.0	13	13	106.0	0	0	-inf	37	37	118.8108108108108	0	0	-inf	0	0	-inf	0	0	-inf	0	0	-inf	0	0	-inf	0	0	-inf	0	0	-inf	0	0	-inf	0	0	-inf	0	0	-inf	0	0	-inf	0	0	-inf	0	0	-inf	0	0	-inf	0	0	-inf	0	0	-inf	0	0	-inf	0	0	-inf	0	0	-inf	0	0	-inf	0	0	-inf	0	0	-inf	0	0	-inf	0	0	-inf	8	8	93.10229049279482	10	10	82.80147532683154	8	8	89.59610653598271	0	0	-inf	10	10	87.44900563808692	0	0	-inf	9	9	84.11059050374497	7	7	82.34337759939628	0	0	-inf	14	14	96.8664143252682	7	7	66.80056716079237	0	0	-inf	7	7	100.00286954468655	0	0	-inf	314	314	98.59257075770329	309	309	99.78802186623128	682	682	99.0176805538015	827	827	104.19854386341859	518	518	103.76027333858598	847	847	102.30315275569352	566	566	98.11220722221509	268	268	101.99460926235032	469	469	99.88103068812858	353	353	101.63954781552684	315	315	98.68635131752282	412	412	101.30301965088046	369	369	99.17838859095858	167	167	100.18636273729805	113	113	96.2023465684823	95	95	99.92044022648369	35	35	95.00997387582437	100	100	101.26008897653342	17	17	112.15385983902658	0	0	-inf	0	0	-inf	32	32	90.51419862523143	155	155	98.85127266380017	422	422	95.38786406601528	419	419	93.42004981294036	334	334	99.4932682938013	172	172	91.49418576411941	96	96	97.4512861852661	1133	1133	96.9885281436961	156	156	95.07109658646212	252	252	92.83903462081577	302	302	96.68968069004464	238	238	97.5536764557014	855	855	97.70323670406873	2448	2448	94.01268076495195	2349	2349	97.33623185437303	0	0	-inf	0	0	-inf	0	0	-inf	0	0	-inf	12	12	65.87587465321774	0	0	-inf	11	11	78.5929820283129	0	0	-inf	15	15	59.465360770908376	0	0	-inf	0	0	-inf	41	41	66.58732325107368	0	0	-inf	0	0	-inf	0	0	-inf	0	0	-inf	0	0	-inf	0	0	-inf	0	0	-inf	0	0	-inf	0	0	-inf	0	0	-inf	0	0	-inf	0	0	-inf	0	0	-inf	0	0	-inf	0	0	-inf	0	0	-inf	0	0	-inf	0	0	-inf	0	0	-inf	0	0	-inf	0	0	-inf	0	0	-inf	0	0	-inf	0	0	-inf	0	0	-inf	0	0	-inf	0	0	-inf	0	0	-inf	0	0	-inf	0	0	-inf	0	0	-inf	0	0	-inf	0	0	-inf	0	0	-inf	0	0	-inf	0	0	-inf	0	0	-inf	0	0	-inf	0	0	-inf	0	0	-inf	0	0	-inf	0	0	-inf	0	0	-inf	0	0	-inf	0	0	-inf	0	0	-inf	0	0	-inf	0	0	-inf	0	0	-inf	0	0	-inf	0	0	-inf	0	0	-inf	0	0	-inf	0	0	-inf	0	0	-inf	8	8	95.630323415252	0	0	-inf	0	0	-inf	36	36	113.1022594566146	40	40	108.4037027692892	39	39	113.97452237102027	76	76	107.90269852645174	0	0	-inf	0	0	-inf	25	25	114.04142169943125	0	0	-inf	0	0	-inf	0	0	-inf	0	0	-inf	0	0	-inf	90	90	111.99441296267128	22	22	76.78234098050413	118	118	106.1287892874036	40	40	103.96538049535054	94	94	95.4144764783983	67	67	95.08033697398753	240	240	113.27379605851345	220	220	119.71841419635403	445	445	108.9770339746054	39	39	106.63755960878743	0	0	-inf	285	285	122.24401331189	11	11	96.9371052157386	385	385	94.79305841979871	0	0	-inf	13	13	50.043734038071065	0	0	-inf	0	0	-inf	0	0	-inf	0	0	-inf	0	0	-inf	0	0	-inf	0	0	-inf	0	0	-inf	0	0	-inf	0	0	-inf	0	0	-inf	0	0	-inf	0	0	-inf	0	0	-inf	0	0	-inf	0	0	-inf	0	0	-inf	0	0	-inf	0	0	-inf	0	0	-inf	0	0	-inf	0	0	-inf	0	0	-inf	0	0	-inf	0	0	-inf	0	0	-inf	0	0	-inf	0	0	-inf	0	0	-inf	0	0	-inf	0	0	-inf	0	0	-inf	0	0	-inf	0	0	-inf	0	0	-inf	0	0	-inf	0	0	-inf	26	26	62.33282792161792	31	31	70.12331237701696	0	0	-inf	0	0	-inf	105	105	67.9228942116042	0	0	-inf	0	0	-inf	0	0	-inf	0	0	-inf	0	0	-inf	0	0	-inf	0	0	-inf	0	0	-inf	0	0	-inf	0	0	-inf	0	0	-inf	0	0	-inf	0	0	-inf	0	0	-inf	265	265	72.78248659408686	0	0	-inf	0	0	-inf	0	0	-inf	0	0	-inf	0	0	-inf	0	0	-inf	0	0	-inf	0	0	-inf	0	0	-inf	0	0	-inf	0	0	-inf	0	0	-inf	0	0	-inf	0	0	-inf	0	0	-inf	0	0	-inf	0	0	-inf	0	0	-inf	0	0	-inf	0	0	-inf	0	0	-inf	0	0	-inf	0	0	-inf	0	0	-inf	0	0	-inf	0	0	-inf	0	0	-inf	118	118	77.71445869126386	627	627	72.73867118791841	631	631	73.67838166015656	102	102	70.99019607843137	0	0	-inf	0	0	-inf	0	0	-inf	7	7	64.68136466024292	62	62	73.9538332629523	340	340	71.28866638196106	242	242	73.73641251654021	743	743	72.60873942781433	368	368	74.24218985517133	260	260	71.80828938196373	865	865	71.9335061450377	752	752	87.26973039948885	1806	1806	84.99481703439639	1350	1350	87.39112771985087	4577	4577	86.1320809104283	1816	1816	86.39593116094869	2240	2240	86.43916495071657	934	934	86.97269980240199	1415	1415	88.4634911769482	381	381	88.31950764130576	16	16	90.49517347866154	0	0	-inf	0	0	-inf	0	0	-inf	0	0	-inf	21	21	42.26574159784439	0	0	-inf	21	21	82.94434171539507	0	0	-inf	0	0	-inf	0	0	-inf	0	0	-inf	0	0	-inf	0	0	-inf	0	0	-inf	0	0	-inf	0	0	-inf	0	0	-inf	0	0	-inf	0	0	-inf	0	0	-inf	0	0	-inf	7	7	55.714285714285715	0	0	-inf	0	0	-inf	17	17	45.529411764705884	20	20	45.95	25	25	52.636900921294824	32	32	44.64394761611	52	52	44.65384615384615	23	23	43.47826086956522	0	0	-inf	64	64	64.15557266247276	35	35	65.01306218716246	36	36	72.7657850320846	22	22	70.29928139403259	0	0	-inf	0	0	-inf	0	0	-inf	0	0	-inf	0	0	-inf	0	0	-inf	0	0	-inf	0	0	-inf	0	0	-inf	0	0	-inf	0	0	-inf	0	0	-inf	0	0	-inf	0	0	-inf	0	0	-inf	0	0	-inf	0	0	-inf	0	0	-inf	0	0	-inf	0	0	-inf	0	0	-inf	0	0	-inf	0	0	-inf	0	0	-inf	0	0	-inf	0	0	-inf	0	0	-inf	0	0	-inf	0	0	-inf	0	0	-inf	35	35	90.975401319791	0	0	-inf	0	0	-inf	0	0	-inf	0	0	-inf	0	0	-inf	0	0	-inf	0	0	-inf	0	0	-inf	0	0	-inf	0	0	-inf	0	0	-inf	0	0	-inf	0	0	-inf	0	0	-inf	0	0	-inf	0	0	-inf	0	0	-inf	0	0	-inf	0	0	-inf	0	0	-inf	0	0	-inf	0	0	-inf	0	0	-inf	0	0	-inf	species	Enterobacter cloacae complex sp. ECNIH7
2027919	0	0	-inf	0	0	-inf	18	18	98.85702659830943	12	12	92.16666666666667	62	62	80.20480195012352	85	85	78.80871241853848	31	31	90.84925674249858	33	33	86.35267540722701	58	58	78.07456088219173	28	28	82.83740773479184	56	56	80.54082969215186	35	35	75.31844371252853	25	25	68.04647399657038	35	35	75.09196673130451	65	65	80.41387256372822	0	0	-inf	12	12	67.40588212506889	53	53	78.97104888820836	25	25	78.73399767404646	20	20	79.16882664889798	228	228	108.00882767737694	459	459	112.3959488469422	279	279	105.19499388142093	237	237	115.14665498007687	257	257	106.66501988512218	238	238	114.80236203516606	219	219	105.93881527957913	188	188	114.4822290019136	356	356	118.49244755723178	237	237	120.34702965709269	261	261	113.37109257811015	253	253	116.30990169191128	203	203	108.02041322764781	203	203	119.99985002628598	105	105	111.0559342802155	225	225	123.13177071568134	138	138	119.36156047608442	280	280	122.74132731594315	179	179	115.12999401474072	9	9	86.17624637813115	0	0	-inf	0	0	-inf	267	267	88.67493683370928	284	284	93.26501223974735	546	546	94.14731462926912	696	696	96.7009473131542	497	497	98.66864475674977	687	687	96.57392123911185	515	515	95.7699124162938	253	253	89.94744581694665	449	449	93.56856172136276	337	337	96.58988688162631	365	365	85.58489280515876	399	399	100.7928199438499	431	431	97.57138602379275	344	344	109.08796860781342	392	392	114.17214243127545	225	225	113.24572170761857	71	71	78.04225940416931	172	172	88.30654272497857	72	72	82.54712764946811	26	26	102.32746147816735	75	75	84.2166545778405	179	179	100.75587462468654	551	551	106.42578766530194	1177	1177	106.83847966650598	1118	1118	105.76725321906724	923	923	107.94652155127797	416	416	100.94107185561688	239	239	106.88358713221211	2985	2985	108.19747299405822	428	428	110.50753149668763	596	596	103.08367176819083	783	783	106.35582750121327	587	587	105.77679096642711	1896	1896	104.8017362553715	11955	11955	110.06126385259671	4557	4557	102.64518247061089	12	12	111.10693163758076	0	0	-inf	10	10	110.89270278692445	10	10	100.75399025864168	55	55	101.00483603194348	27	27	121.38379415343206	51	51	109.60707728769013	43	43	106.35132805159988	88	88	98.8336351950912	21	21	124.05822719940392	58	58	109.98713959400384	449	449	117.99028934187201	0	0	-inf	41	41	118.48752379966685	0	0	-inf	0	0	-inf	0	0	-inf	0	0	-inf	0	0	-inf	0	0	-inf	0	0	-inf	0	0	-inf	0	0	-inf	0	0	-inf	0	0	-inf	0	0	-inf	0	0	-inf	0	0	-inf	0	0	-inf	0	0	-inf	0	0	-inf	8	8	83.75	0	0	-inf	0	0	-inf	0	0	-inf	0	0	-inf	0	0	-inf	0	0	-inf	0	0	-inf	0	0	-inf	15	15	120.60061902914886	0	0	-inf	8	8	57.381553759480816	0	0	-inf	9	9	95.11917091237267	22	22	69.7815211214923	28	28	81.08818263410399	14	14	93.71766953780735	59	59	87.69212469061661	8	8	105.01153028016242	37	37	102.2368414709092	20	20	100.3	26	26	111.68504550700166	133	133	140.72991460977306	68	68	140.11509985572135	247	247	136.50816083647914	226	226	143.5279954931755	212	212	146.22824865008602	190	190	145.3714425660824	239	239	140.39275125546484	75	75	139.70392259465027	191	191	135.54188649725458	105	105	133.88503648919786	81	81	130.7122197505176	51	51	132.88178881136074	29	29	134.39428154836295	17	17	119.42690534607806	36	36	110.56958240900141	0	0	-inf	0	0	-inf	7	7	124.52768475939138	11	11	111.54545454545455	19	19	99.36668644251391	17	17	94.13137720344697	21	21	103.4248635333772	0	0	-inf	22	22	112.22719748479122	0	0	-inf	0	0	-inf	0	0	-inf	0	0	-inf	0	0	-inf	152	152	113.71544252693336	117	117	119.69278032502457	272	272	98.16867967569169	121	121	110.57268687289596	298	298	97.05227667406794	88	88	102.89863106008191	245	245	93.06656672240038	27	27	79.07407407407408	133	133	87.4288608303017	50	50	104.6211206777953	201	201	110.44237814467198	292	292	111.6629610860952	216	216	112.15473010547734	330	330	85.39025456206917	29	29	99.99681663941968	37	37	85.62344790575601	138	138	79.89825388351954	98	98	73.98381279701441	202	202	73.39832138776978	39	39	76.58973142446266	34	34	77.66433851407214	52	52	78.01873234486163	47	47	68.23415911576025	50	50	74.18335179461351	15	15	71.46354268418219	26	26	76.89806549113243	39	39	73.39523160626321	29	29	70.25117893836584	20	20	94.94503030584048	19	19	83.78034292657739	162	162	87.41689614284088	249	249	90.32084877412149	0	0	-inf	0	0	-inf	0	0	-inf	0	0	-inf	0	0	-inf	0	0	-inf	0	0	-inf	0	0	-inf	0	0	-inf	0	0	-inf	0	0	-inf	0	0	-inf	0	0	-inf	0	0	-inf	0	0	-inf	0	0	-inf	0	0	-inf	0	0	-inf	0	0	-inf	0	0	-inf	44	44	72.13752837226212	228	228	73.05603365551804	517	517	74.97967636979567	83	83	73.8073628446963	94	94	74.75199927178916	213	213	70.35976905162529	13	13	74.61538461538461	0	0	-inf	11	11	106.57893221792645	9	9	62.19670096170349	0	0	-inf	0	0	-inf	0	0	-inf	10	10	110.44401139622886	0	0	-inf	0	0	-inf	7	7	73.14285714285714	0	0	-inf	0	0	-inf	0	0	-inf	1465	1465	77.03775657122381	0	0	-inf	0	0	-inf	0	0	-inf	42	42	76.2321598307987	0	0	-inf	0	0	-inf	0	0	-inf	0	0	-inf	0	0	-inf	9	9	77.66666666666667	7	7	84.71428571428571	0	0	-inf	0	0	-inf	7	7	90.85714285714286	0	0	-inf	0	0	-inf	0	0	-inf	8	8	69.0	0	0	-inf	0	0	-inf	9	9	68.37710110658067	8	8	81.5	15	15	87.33333333333333	10	10	70.02052627529741	74	74	79.99704768896383	53	53	83.40786964174319	0	0	-inf	710	710	78.51803575928565	3294	3294	79.30858393002684	3521	3521	79.12568285825603	599	599	80.57785980674372	0	0	-inf	17	17	75.41176470588235	40	40	74.05516246127809	15	15	76.53076733143295	346	346	79.18272824161166	1846	1846	78.994981652118	1268	1268	78.9833877898915	4374	4374	79.70170260507263	2134	2134	78.63096462850397	1503	1503	80.77386443994216	4045	4045	77.2735036367772	1668	1668	76.98407877535962	1739	1739	77.07207944716282	2051	2051	76.50343907829138	4226	4226	78.27742685106992	42379	42379	77.32393310325403	9575	9575	77.84960926940259	14810	14810	77.43544747165434	126	126	69.39518221539107	57	57	74.01097829408607	0	0	-inf	0	0	-inf	0	0	-inf	0	0	-inf	0	0	-inf	258	258	48.089783749719636	11	11	80.18181818181819	33	33	75.32024201485962	0	0	-inf	0	0	-inf	0	0	-inf	0	0	-inf	0	0	-inf	0	0	-inf	0	0	-inf	0	0	-inf	10	10	68.7	0	0	-inf	0	0	-inf	17	17	79.6470588235294	0	0	-inf	8	8	59.3927775780551	25	25	60.7995512056058	18	18	69.93239056894366	27	27	64.97608334712578	65	65	63.988796968519615	43	43	68.12227478839712	58	58	61.070087826933204	64	64	60.41287888391865	79	79	59.66123451065874	118	118	63.257150228542486	460	460	75.60012485948343	111	111	63.26517731494885	532	532	75.71864067545455	0	0	-inf	0	0	-inf	0	0	-inf	0	0	-inf	0	0	-inf	0	0	-inf	0	0	-inf	0	0	-inf	0	0	-inf	8	8	79.125	10	10	44.2	184	184	70.02084907717386	2892	2892	72.76563122807907	3970	3970	72.34394440521629	979	979	73.20963727236187	913	913	72.57707113201509	454	454	74.3738842570715	213	213	72.19850973945277	11	11	48.81818181818182	11	11	65.64737281993328	0	0	-inf	28	28	70.19341251300149	14	14	68.3205543608443	59	59	73.9565651607643	80	80	70.36292142000852	54	54	69.8008243937233	85	85	74.18418362300304	107	107	72.72937080346784	34	34	76.79055178608775	0	0	-inf	0	0	-inf	34	34	67.89670950823094	9	9	74.55555555555556	0	0	-inf	0	0	-inf	23	23	82.19122773266368	66	66	68.63636363636364	22	22	72.0946917233174	22	22	76.36363636363636	22	22	74.41523592464245	0	0	-inf	23	23	72.06849160033451	12	12	67.66666666666667	33	33	78.51515151515152	26	26	75.76923076923077	8	8	78.20475140133196	0	0	-inf	16	16	77.16252866957396	6	6	73.83333333333333	7	7	86.78404521160934	8	8	82.625	0	0	-inf	7	7	67.71428571428571	7	7	69.57142857142857	9	9	77.66666666666667	15	15	69.26666666666667	12	12	82.40303848235826	species	Enterobacter cloacae complex sp.
2077136	0	0	-inf	0	0	-inf	0	0	-inf	0	0	-inf	0	0	-inf	0	0	-inf	0	0	-inf	0	0	-inf	0	0	-inf	0	0	-inf	0	0	-inf	0	0	-inf	0	0	-inf	0	0	-inf	0	0	-inf	0	0	-inf	0	0	-inf	0	0	-inf	0	0	-inf	0	0	-inf	0	0	-inf	0	0	-inf	0	0	-inf	0	0	-inf	0	0	-inf	0	0	-inf	0	0	-inf	0	0	-inf	0	0	-inf	0	0	-inf	0	0	-inf	0	0	-inf	0	0	-inf	0	0	-inf	0	0	-inf	0	0	-inf	0	0	-inf	0	0	-inf	0	0	-inf	0	0	-inf	0	0	-inf	0	0	-inf	57	57	71.41158304147822	54	54	76.31332223891853	128	128	72.08560169568995	165	165	72.43527385612208	79	79	76.41357566788902	182	182	73.03173220952952	102	102	69.35640998914076	57	57	70.01527283905489	86	86	68.5057212269648	71	71	73.50387048476756	75	75	64.2533501065155	94	94	74.67955528764983	58	58	72.0579439148393	47	47	68.46632613706896	26	26	84.11240092168623	16	16	69.93093393267456	6	6	62.77362729427617	19	19	79.92080840454723	0	0	-inf	0	0	-inf	0	0	-inf	0	0	-inf	8	8	50.125	14	14	44.07142857142857	14	14	50.357142857142854	9	9	41.44444444444444	0	0	-inf	0	0	-inf	34	34	47.26470588235294	0	0	-inf	0	0	-inf	0	0	-inf	0	0	-inf	28	28	49.857142857142854	84	84	49.37200963686683	62	62	55.757724915280775	0	0	-inf	0	0	-inf	0	0	-inf	0	0	-inf	0	0	-inf	0	0	-inf	0	0	-inf	0	0	-inf	0	0	-inf	0	0	-inf	0	0	-inf	0	0	-inf	0	0	-inf	0	0	-inf	0	0	-inf	0	0	-inf	0	0	-inf	0	0	-inf	0	0	-inf	0	0	-inf	0	0	-inf	0	0	-inf	0	0	-inf	0	0	-inf	0	0	-inf	0	0	-inf	0	0	-inf	0	0	-inf	0	0	-inf	0	0	-inf	0	0	-inf	0	0	-inf	0	0	-inf	0	0	-inf	0	0	-inf	0	0	-inf	0	0	-inf	0	0	-inf	0	0	-inf	0	0	-inf	0	0	-inf	0	0	-inf	0	0	-inf	0	0	-inf	0	0	-inf	0	0	-inf	0	0	-inf	0	0	-inf	0	0	-inf	0	0	-inf	0	0	-inf	0	0	-inf	0	0	-inf	0	0	-inf	0	0	-inf	0	0	-inf	0	0	-inf	0	0	-inf	0	0	-inf	0	0	-inf	0	0	-inf	0	0	-inf	0	0	-inf	0	0	-inf	0	0	-inf	0	0	-inf	0	0	-inf	0	0	-inf	0	0	-inf	0	0	-inf	0	0	-inf	0	0	-inf	0	0	-inf	0	0	-inf	0	0	-inf	0	0	-inf	0	0	-inf	0	0	-inf	0	0	-inf	0	0	-inf	0	0	-inf	0	0	-inf	0	0	-inf	0	0	-inf	22	22	64.79513256278057	0	0	-inf	44	44	64.7139304103519	23	23	63.85224198430665	0	0	-inf	0	0	-inf	16	16	67.86157365227373	0	0	-inf	0	0	-inf	0	0	-inf	0	0	-inf	0	0	-inf	0	0	-inf	9	9	63.14025932014392	10	10	48.9	0	0	-inf	0	0	-inf	0	0	-inf	0	0	-inf	0	0	-inf	0	0	-inf	0	0	-inf	0	0	-inf	0	0	-inf	0	0	-inf	0	0	-inf	0	0	-inf	0	0	-inf	0	0	-inf	0	0	-inf	0	0	-inf	0	0	-inf	0	0	-inf	0	0	-inf	0	0	-inf	0	0	-inf	0	0	-inf	0	0	-inf	0	0	-inf	0	0	-inf	0	0	-inf	0	0	-inf	0	0	-inf	0	0	-inf	0	0	-inf	0	0	-inf	0	0	-inf	0	0	-inf	0	0	-inf	0	0	-inf	0	0	-inf	0	0	-inf	0	0	-inf	0	0	-inf	0	0	-inf	47	47	70.12237467625891	0	0	-inf	0	0	-inf	0	0	-inf	0	0	-inf	0	0	-inf	0	0	-inf	0	0	-inf	0	0	-inf	0	0	-inf	0	0	-inf	0	0	-inf	0	0	-inf	0	0	-inf	0	0	-inf	18	18	47.22222222222222	0	0	-inf	0	0	-inf	0	0	-inf	0	0	-inf	0	0	-inf	0	0	-inf	0	0	-inf	0	0	-inf	0	0	-inf	0	0	-inf	0	0	-inf	0	0	-inf	0	0	-inf	0	0	-inf	0	0	-inf	0	0	-inf	0	0	-inf	0	0	-inf	0	0	-inf	0	0	-inf	0	0	-inf	0	0	-inf	0	0	-inf	0	0	-inf	0	0	-inf	0	0	-inf	0	0	-inf	11	11	51.27272727272727	34	34	46.503388659741645	56	56	52.50272553896586	9	9	51.66748361596414	0	0	-inf	0	0	-inf	0	0	-inf	0	0	-inf	0	0	-inf	25	25	55.65204554811733	14	14	53.142857142857146	61	61	51.37129125162665	24	24	53.583333333333336	24	24	48.72088077928889	51	51	51.27450980392157	0	0	-inf	0	0	-inf	0	0	-inf	0	0	-inf	0	0	-inf	0	0	-inf	0	0	-inf	0	0	-inf	0	0	-inf	0	0	-inf	0	0	-inf	0	0	-inf	0	0	-inf	0	0	-inf	0	0	-inf	0	0	-inf	0	0	-inf	0	0	-inf	0	0	-inf	0	0	-inf	0	0	-inf	0	0	-inf	0	0	-inf	0	0	-inf	0	0	-inf	0	0	-inf	0	0	-inf	0	0	-inf	0	0	-inf	341	341	89.85828050189743	494	494	85.48444566814439	285	285	85.80788199661393	172	172	89.32166874052686	162	162	87.55641776948491	25	25	88.26939829206519	0	0	-inf	0	0	-inf	0	0	-inf	0	0	-inf	0	0	-inf	0	0	-inf	0	0	-inf	0	0	-inf	0	0	-inf	0	0	-inf	0	0	-inf	0	0	-inf	0	0	-inf	0	0	-inf	0	0	-inf	0	0	-inf	0	0	-inf	0	0	-inf	0	0	-inf	0	0	-inf	0	0	-inf	0	0	-inf	0	0	-inf	0	0	-inf	0	0	-inf	0	0	-inf	0	0	-inf	0	0	-inf	0	0	-inf	0	0	-inf	0	0	-inf	0	0	-inf	0	0	-inf	0	0	-inf	0	0	-inf	0	0	-inf	0	0	-inf	0	0	-inf	0	0	-inf	0	0	-inf	0	0	-inf	0	0	-inf	0	0	-inf	0	0	-inf	0	0	-inf	0	0	-inf	0	0	-inf	0	0	-inf	0	0	-inf	0	0	-inf	0	0	-inf	0	0	-inf	0	0	-inf	0	0	-inf	0	0	-inf	0	0	-inf	0	0	-inf	0	0	-inf	0	0	-inf	0	0	-inf	0	0	-inf	0	0	-inf	0	0	-inf	0	0	-inf	0	0	-inf	species	Enterobacter cloacae complex sp. FDA-CDC-AR_0164
2077137	0	0	-inf	0	0	-inf	0	0	-inf	0	0	-inf	0	0	-inf	0	0	-inf	0	0	-inf	0	0	-inf	0	0	-inf	0	0	-inf	0	0	-inf	0	0	-inf	0	0	-inf	0	0	-inf	0	0	-inf	0	0	-inf	0	0	-inf	0	0	-inf	0	0	-inf	0	0	-inf	94	94	86.51746477326981	145	145	86.43497105500242	96	96	84.12883637973779	61	61	87.58829191021375	120	120	86.19587287840446	86	86	86.08499884566439	101	101	85.59888380773414	65	65	86.6636332228508	99	99	85.88422602479248	46	46	87.14239751155006	30	30	88.43357015552928	33	33	85.04456420822403	55	55	87.63928255462844	37	37	85.25728237202885	19	19	76.1695917223135	29	29	90.57394605968422	12	12	83.53781474978776	39	39	85.95273270372287	27	27	87.84924858143033	0	0	-inf	0	0	-inf	0	0	-inf	0	0	-inf	0	0	-inf	0	0	-inf	0	0	-inf	7	7	77.86999361435053	0	0	-inf	0	0	-inf	0	0	-inf	0	0	-inf	0	0	-inf	0	0	-inf	0	0	-inf	0	0	-inf	0	0	-inf	21	21	87.57290703820658	20	20	73.23635126078264	0	0	-inf	0	0	-inf	0	0	-inf	0	0	-inf	0	0	-inf	0	0	-inf	0	0	-inf	9	9	80.22584659576955	20	20	78.45	0	0	-inf	0	0	-inf	0	0	-inf	27	27	91.54878180929703	9	9	79.44444444444444	7	7	67.61215276131243	0	0	-inf	7	7	81.0	35	35	70.45741237493698	72	72	75.45163692890645	54	54	90.09020417303255	0	0	-inf	0	0	-inf	0	0	-inf	0	0	-inf	0	0	-inf	0	0	-inf	0	0	-inf	0	0	-inf	0	0	-inf	0	0	-inf	0	0	-inf	0	0	-inf	0	0	-inf	0	0	-inf	0	0	-inf	0	0	-inf	0	0	-inf	0	0	-inf	0	0	-inf	0	0	-inf	0	0	-inf	0	0	-inf	0	0	-inf	0	0	-inf	0	0	-inf	0	0	-inf	0	0	-inf	0	0	-inf	0	0	-inf	0	0	-inf	0	0	-inf	0	0	-inf	0	0	-inf	0	0	-inf	0	0	-inf	0	0	-inf	0	0	-inf	0	0	-inf	0	0	-inf	0	0	-inf	0	0	-inf	0	0	-inf	0	0	-inf	0	0	-inf	0	0	-inf	0	0	-inf	0	0	-inf	0	0	-inf	0	0	-inf	0	0	-inf	0	0	-inf	0	0	-inf	0	0	-inf	0	0	-inf	0	0	-inf	0	0	-inf	0	0	-inf	0	0	-inf	0	0	-inf	0	0	-inf	0	0	-inf	0	0	-inf	0	0	-inf	0	0	-inf	0	0	-inf	0	0	-inf	0	0	-inf	0	0	-inf	0	0	-inf	0	0	-inf	0	0	-inf	0	0	-inf	0	0	-inf	0	0	-inf	0	0	-inf	0	0	-inf	0	0	-inf	0	0	-inf	0	0	-inf	0	0	-inf	0	0	-inf	0	0	-inf	0	0	-inf	0	0	-inf	0	0	-inf	0	0	-inf	0	0	-inf	0	0	-inf	0	0	-inf	0	0	-inf	0	0	-inf	0	0	-inf	0	0	-inf	0	0	-inf	0	0	-inf	0	0	-inf	0	0	-inf	0	0	-inf	9	9	55.111111111111114	0	0	-inf	0	0	-inf	0	0	-inf	0	0	-inf	0	0	-inf	0	0	-inf	0	0	-inf	0	0	-inf	0	0	-inf	0	0	-inf	0	0	-inf	0	0	-inf	0	0	-inf	0	0	-inf	0	0	-inf	0	0	-inf	0	0	-inf	0	0	-inf	0	0	-inf	0	0	-inf	0	0	-inf	0	0	-inf	0	0	-inf	0	0	-inf	0	0	-inf	0	0	-inf	0	0	-inf	0	0	-inf	0	0	-inf	0	0	-inf	0	0	-inf	0	0	-inf	0	0	-inf	0	0	-inf	0	0	-inf	0	0	-inf	0	0	-inf	0	0	-inf	0	0	-inf	0	0	-inf	0	0	-inf	0	0	-inf	0	0	-inf	0	0	-inf	0	0	-inf	0	0	-inf	0	0	-inf	0	0	-inf	0	0	-inf	0	0	-inf	0	0	-inf	0	0	-inf	0	0	-inf	0	0	-inf	0	0	-inf	339	339	86.83834756427201	0	0	-inf	0	0	-inf	0	0	-inf	0	0	-inf	0	0	-inf	0	0	-inf	0	0	-inf	0	0	-inf	0	0	-inf	0	0	-inf	0	0	-inf	0	0	-inf	0	0	-inf	0	0	-inf	0	0	-inf	0	0	-inf	0	0	-inf	0	0	-inf	0	0	-inf	0	0	-inf	0	0	-inf	0	0	-inf	0	0	-inf	0	0	-inf	0	0	-inf	0	0	-inf	0	0	-inf	116	116	87.1460607783248	629	629	87.88915604581086	766	766	87.22920038130127	130	130	89.76603573183606	0	0	-inf	0	0	-inf	7	7	90.85714285714286	0	0	-inf	75	75	91.00525213278968	363	363	86.72785883985068	259	259	87.65200114517359	938	938	88.6111474644735	415	415	90.53389908125347	336	336	89.15601850630482	835	835	86.38109997407663	0	0	-inf	0	0	-inf	0	0	-inf	0	0	-inf	0	0	-inf	0	0	-inf	0	0	-inf	0	0	-inf	0	0	-inf	0	0	-inf	0	0	-inf	0	0	-inf	0	0	-inf	0	0	-inf	0	0	-inf	0	0	-inf	0	0	-inf	0	0	-inf	0	0	-inf	0	0	-inf	0	0	-inf	0	0	-inf	0	0	-inf	0	0	-inf	0	0	-inf	0	0	-inf	0	0	-inf	0	0	-inf	0	0	-inf	0	0	-inf	0	0	-inf	0	0	-inf	0	0	-inf	0	0	-inf	0	0	-inf	0	0	-inf	0	0	-inf	0	0	-inf	0	0	-inf	0	0	-inf	0	0	-inf	0	0	-inf	0	0	-inf	0	0	-inf	0	0	-inf	0	0	-inf	0	0	-inf	0	0	-inf	0	0	-inf	0	0	-inf	0	0	-inf	0	0	-inf	0	0	-inf	0	0	-inf	7	7	78.42857142857143	0	0	-inf	0	0	-inf	0	0	-inf	0	0	-inf	0	0	-inf	0	0	-inf	0	0	-inf	0	0	-inf	0	0	-inf	0	0	-inf	0	0	-inf	0	0	-inf	0	0	-inf	0	0	-inf	0	0	-inf	0	0	-inf	0	0	-inf	0	0	-inf	0	0	-inf	0	0	-inf	0	0	-inf	0	0	-inf	0	0	-inf	0	0	-inf	0	0	-inf	0	0	-inf	0	0	-inf	0	0	-inf	0	0	-inf	0	0	-inf	0	0	-inf	0	0	-inf	0	0	-inf	0	0	-inf	0	0	-inf	0	0	-inf	0	0	-inf	0	0	-inf	0	0	-inf	0	0	-inf	0	0	-inf	0	0	-inf	0	0	-inf	0	0	-inf	0	0	-inf	species	Enterobacter cloacae complex sp. FDA-CDC-AR_0132
2798729	0	0	-inf	0	0	-inf	105	105	164.97686548075959	12	12	100.93891995564067	0	0	-inf	0	0	-inf	0	0	-inf	0	0	-inf	0	0	-inf	0	0	-inf	0	0	-inf	0	0	-inf	0	0	-inf	0	0	-inf	0	0	-inf	0	0	-inf	0	0	-inf	0	0	-inf	0	0	-inf	0	0	-inf	0	0	-inf	0	0	-inf	0	0	-inf	9	9	113.22222222222223	0	0	-inf	0	0	-inf	0	0	-inf	10	10	114.3	25	25	113.98880047253392	24	24	112.16666666666667	25	25	113.84	21	21	114.19047619047619	15	15	112.06666666666666	26	26	113.88461538461539	20	20	113.3	29	29	113.96551724137932	24	24	111.875	33	33	113.24242424242425	12	12	107.83333333333333	0	0	-inf	0	0	-inf	0	0	-inf	13	13	85.92094081038017	11	11	85.0803600361071	15	15	79.84570072929462	36	36	81.94572787396314	24	24	87.15427316326257	30	30	83.90646387471716	8	8	84.68462036946852	11	11	85.7811820507791	13	13	83.15011511763687	13	13	85.36693017485565	21	21	77.89204050105377	10	10	77.63243636683283	9	9	85.38243434800378	11	11	82.42239072313089	9	9	88.82988567494387	0	0	-inf	0	0	-inf	25	25	94.2979107359371	24	24	96.72753716278883	45	45	108.22227952023552	92	92	87.74305181741252	0	0	-inf	8	8	45.40136021738433	14	14	47.20418506127748	22	22	51.5044084955995	20	20	45.8636264051983	0	0	-inf	0	0	-inf	71	71	48.52559598907417	8	8	41.47573045018734	13	13	52.199178418182306	10	10	47.265274672087784	14	14	46.495858633267765	35	35	47.65445463050946	127	127	47.75116260204318	109	109	48.6230028979005	0	0	-inf	0	0	-inf	0	0	-inf	0	0	-inf	0	0	-inf	0	0	-inf	0	0	-inf	0	0	-inf	0	0	-inf	0	0	-inf	0	0	-inf	0	0	-inf	0	0	-inf	0	0	-inf	0	0	-inf	0	0	-inf	0	0	-inf	0	0	-inf	0	0	-inf	0	0	-inf	0	0	-inf	0	0	-inf	0	0	-inf	0	0	-inf	0	0	-inf	0	0	-inf	0	0	-inf	0	0	-inf	0	0	-inf	0	0	-inf	0	0	-inf	0	0	-inf	0	0	-inf	0	0	-inf	0	0	-inf	0	0	-inf	0	0	-inf	0	0	-inf	0	0	-inf	0	0	-inf	0	0	-inf	0	0	-inf	0	0	-inf	0	0	-inf	0	0	-inf	0	0	-inf	0	0	-inf	0	0	-inf	0	0	-inf	0	0	-inf	0	0	-inf	40	40	110.05293738114588	34	34	116.80755096250493	39	39	109.0541805301943	30	30	112.86347545391918	38	38	109.14985052144156	20	20	105.59891194488753	7	7	106.62397614495316	12	12	115.16176831646922	34	34	111.74720398272407	21	21	110.72481301408453	19	19	81.09554069040784	23	23	99.4377092030729	52	52	106.8337684485749	30	30	116.42776798088863	25	25	104.84094269572113	21	21	116.27338898484675	36	36	109.8401050255936	0	0	-inf	0	0	-inf	0	0	-inf	0	0	-inf	0	0	-inf	0	0	-inf	0	0	-inf	0	0	-inf	0	0	-inf	0	0	-inf	0	0	-inf	0	0	-inf	0	0	-inf	0	0	-inf	0	0	-inf	0	0	-inf	0	0	-inf	0	0	-inf	0	0	-inf	0	0	-inf	0	0	-inf	0	0	-inf	0	0	-inf	0	0	-inf	0	0	-inf	0	0	-inf	0	0	-inf	0	0	-inf	0	0	-inf	0	0	-inf	0	0	-inf	0	0	-inf	0	0	-inf	0	0	-inf	0	0	-inf	0	0	-inf	0	0	-inf	0	0	-inf	0	0	-inf	0	0	-inf	0	0	-inf	0	0	-inf	0	0	-inf	0	0	-inf	0	0	-inf	0	0	-inf	0	0	-inf	0	0	-inf	0	0	-inf	0	0	-inf	0	0	-inf	0	0	-inf	0	0	-inf	0	0	-inf	0	0	-inf	0	0	-inf	0	0	-inf	0	0	-inf	0	0	-inf	0	0	-inf	0	0	-inf	0	0	-inf	0	0	-inf	0	0	-inf	0	0	-inf	0	0	-inf	0	0	-inf	0	0	-inf	7	7	75.8690311304261	0	0	-inf	0	0	-inf	0	0	-inf	0	0	-inf	0	0	-inf	0	0	-inf	0	0	-inf	0	0	-inf	0	0	-inf	0	0	-inf	0	0	-inf	0	0	-inf	0	0	-inf	0	0	-inf	0	0	-inf	0	0	-inf	0	0	-inf	36	36	45.388888888888886	0	0	-inf	0	0	-inf	0	0	-inf	0	0	-inf	0	0	-inf	0	0	-inf	0	0	-inf	0	0	-inf	0	0	-inf	122	122	74.325645305995	91	91	74.03399867551602	0	0	-inf	8	8	76.85228996508116	149	149	73.98317381497036	0	0	-inf	8	8	81.03742388014007	9	9	73.78504795568847	31	31	73.77772964175774	17	17	70.3653696424268	0	0	-inf	67	67	74.59835051271628	15	15	72.932284259038	0	0	-inf	0	0	-inf	0	0	-inf	0	0	-inf	0	0	-inf	18	18	46.0	95	95	46.07368421052632	70	70	46.05714285714286	12	12	46.5	0	0	-inf	0	0	-inf	0	0	-inf	0	0	-inf	0	0	-inf	42	42	46.0	26	26	46.0	83	83	45.72289156626506	45	45	45.84444444444444	28	28	46.392857142857146	96	96	45.46875	0	0	-inf	0	0	-inf	0	0	-inf	0	0	-inf	0	0	-inf	0	0	-inf	0	0	-inf	0	0	-inf	0	0	-inf	0	0	-inf	0	0	-inf	0	0	-inf	0	0	-inf	0	0	-inf	0	0	-inf	0	0	-inf	0	0	-inf	0	0	-inf	0	0	-inf	0	0	-inf	0	0	-inf	0	0	-inf	0	0	-inf	0	0	-inf	0	0	-inf	0	0	-inf	0	0	-inf	0	0	-inf	0	0	-inf	0	0	-inf	0	0	-inf	0	0	-inf	0	0	-inf	0	0	-inf	0	0	-inf	0	0	-inf	0	0	-inf	0	0	-inf	0	0	-inf	0	0	-inf	0	0	-inf	0	0	-inf	0	0	-inf	0	0	-inf	0	0	-inf	0	0	-inf	0	0	-inf	0	0	-inf	0	0	-inf	0	0	-inf	0	0	-inf	0	0	-inf	0	0	-inf	0	0	-inf	0	0	-inf	9	9	63.27595330059473	36	36	62.5880773285315	7	7	62.00918078569051	7	7	61.9969291813057	0	0	-inf	0	0	-inf	0	0	-inf	0	0	-inf	0	0	-inf	0	0	-inf	0	0	-inf	0	0	-inf	0	0	-inf	0	0	-inf	0	0	-inf	0	0	-inf	0	0	-inf	0	0	-inf	0	0	-inf	12	12	72.19867627680325	0	0	-inf	0	0	-inf	0	0	-inf	0	0	-inf	0	0	-inf	14	14	75.10343070087988	0	0	-inf	0	0	-inf	0	0	-inf	0	0	-inf	0	0	-inf	0	0	-inf	0	0	-inf	0	0	-inf	0	0	-inf	0	0	-inf	0	0	-inf	0	0	-inf	0	0	-inf	0	0	-inf	0	0	-inf	0	0	-inf	0	0	-inf	0	0	-inf	0	0	-inf	species	Enterobacter cloacae complex sp. AR_0002
2850078	0	0	-inf	0	0	-inf	0	0	-inf	0	0	-inf	0	0	-inf	0	0	-inf	0	0	-inf	0	0	-inf	0	0	-inf	0	0	-inf	0	0	-inf	0	0	-inf	0	0	-inf	0	0	-inf	0	0	-inf	0	0	-inf	0	0	-inf	0	0	-inf	0	0	-inf	0	0	-inf	0	0	-inf	0	0	-inf	0	0	-inf	0	0	-inf	0	0	-inf	0	0	-inf	0	0	-inf	0	0	-inf	0	0	-inf	0	0	-inf	0	0	-inf	0	0	-inf	0	0	-inf	0	0	-inf	0	0	-inf	0	0	-inf	0	0	-inf	0	0	-inf	0	0	-inf	0	0	-inf	0	0	-inf	0	0	-inf	35	35	74.88571428571429	41	41	69.15643422219638	69	69	68.29868911407368	67	67	67.28221288362687	49	49	76.8383022371594	75	75	72.91678891734836	41	41	73.21951219512195	29	29	83.34482758620689	47	47	67.85106382978724	32	32	73.0	29	29	66.7150288376922	52	52	68.04604044193266	34	34	62.93455868988816	23	23	82.44305171668363	13	13	73.98355547625992	11	11	65.9448699204702	0	0	-inf	10	10	78.1	0	0	-inf	0	0	-inf	0	0	-inf	8	8	90.36519150128619	33	33	88.18609886008863	109	109	82.19240929691316	104	104	84.8647587590205	84	84	77.14527749787202	49	49	90.04342781611513	19	19	91.68445783372997	271	271	82.3522720915009	34	34	79.68346155039006	68	68	84.86887477793414	72	72	79.04005779352809	82	82	79.3526956995617	727	727	81.40374274548574	1105	1105	79.20030924464163	258	258	80.82011253694509	0	0	-inf	0	0	-inf	0	0	-inf	0	0	-inf	0	0	-inf	0	0	-inf	0	0	-inf	0	0	-inf	0	0	-inf	0	0	-inf	0	0	-inf	0	0	-inf	0	0	-inf	0	0	-inf	0	0	-inf	0	0	-inf	0	0	-inf	0	0	-inf	0	0	-inf	0	0	-inf	0	0	-inf	0	0	-inf	0	0	-inf	0	0	-inf	0	0	-inf	0	0	-inf	0	0	-inf	0	0	-inf	0	0	-inf	0	0	-inf	0	0	-inf	0	0	-inf	0	0	-inf	0	0	-inf	0	0	-inf	0	0	-inf	0	0	-inf	0	0	-inf	0	0	-inf	0	0	-inf	0	0	-inf	0	0	-inf	0	0	-inf	0	0	-inf	0	0	-inf	0	0	-inf	0	0	-inf	0	0	-inf	0	0	-inf	0	0	-inf	0	0	-inf	0	0	-inf	0	0	-inf	8	8	72.06747900979263	0	0	-inf	0	0	-inf	0	0	-inf	0	0	-inf	0	0	-inf	0	0	-inf	0	0	-inf	0	0	-inf	0	0	-inf	0	0	-inf	0	0	-inf	0	0	-inf	0	0	-inf	0	0	-inf	0	0	-inf	0	0	-inf	0	0	-inf	0	0	-inf	17	17	74.17810394525316	17	17	72.77661672801231	0	0	-inf	0	0	-inf	0	0	-inf	0	0	-inf	0	0	-inf	0	0	-inf	0	0	-inf	0	0	-inf	0	0	-inf	0	0	-inf	12	12	68.21634141024094	0	0	-inf	16	16	82.56916653865868	0	0	-inf	0	0	-inf	0	0	-inf	0	0	-inf	0	0	-inf	0	0	-inf	0	0	-inf	0	0	-inf	0	0	-inf	0	0	-inf	0	0	-inf	0	0	-inf	0	0	-inf	0	0	-inf	0	0	-inf	0	0	-inf	0	0	-inf	0	0	-inf	0	0	-inf	0	0	-inf	0	0	-inf	0	0	-inf	0	0	-inf	0	0	-inf	0	0	-inf	27	27	105.06472564524091	59	59	108.24380812669638	0	0	-inf	0	0	-inf	0	0	-inf	0	0	-inf	0	0	-inf	0	0	-inf	0	0	-inf	0	0	-inf	0	0	-inf	0	0	-inf	0	0	-inf	0	0	-inf	0	0	-inf	0	0	-inf	0	0	-inf	0	0	-inf	0	0	-inf	0	0	-inf	0	0	-inf	0	0	-inf	0	0	-inf	0	0	-inf	9	9	57.998700507915494	0	0	-inf	0	0	-inf	0	0	-inf	0	0	-inf	0	0	-inf	0	0	-inf	0	0	-inf	0	0	-inf	0	0	-inf	0	0	-inf	0	0	-inf	0	0	-inf	0	0	-inf	0	0	-inf	0	0	-inf	0	0	-inf	0	0	-inf	66	66	65.37878787878788	0	0	-inf	0	0	-inf	0	0	-inf	0	0	-inf	0	0	-inf	0	0	-inf	0	0	-inf	0	0	-inf	0	0	-inf	0	0	-inf	0	0	-inf	0	0	-inf	0	0	-inf	0	0	-inf	0	0	-inf	0	0	-inf	0	0	-inf	0	0	-inf	0	0	-inf	0	0	-inf	0	0	-inf	0	0	-inf	0	0	-inf	0	0	-inf	9	9	86.06045497470726	0	0	-inf	0	0	-inf	43	43	66.11627906976744	194	194	64.37514599925731	156	156	65.56414286498531	27	27	64.22222222222223	0	0	-inf	0	0	-inf	0	0	-inf	0	0	-inf	9	9	67.24961537559122	75	75	64.4705958417055	43	43	67.25581395348837	150	150	66.47499585403736	80	80	66.3	82	82	65.91795723154061	131	131	66.92485999276101	0	0	-inf	0	0	-inf	0	0	-inf	0	0	-inf	0	0	-inf	0	0	-inf	0	0	-inf	0	0	-inf	0	0	-inf	0	0	-inf	0	0	-inf	0	0	-inf	0	0	-inf	0	0	-inf	0	0	-inf	0	0	-inf	0	0	-inf	0	0	-inf	0	0	-inf	0	0	-inf	0	0	-inf	0	0	-inf	0	0	-inf	0	0	-inf	0	0	-inf	0	0	-inf	0	0	-inf	0	0	-inf	0	0	-inf	0	0	-inf	0	0	-inf	0	0	-inf	0	0	-inf	0	0	-inf	0	0	-inf	0	0	-inf	0	0	-inf	0	0	-inf	0	0	-inf	0	0	-inf	165	165	75.50248286276312	0	0	-inf	154	154	71.73975729038978	0	0	-inf	0	0	-inf	0	0	-inf	0	0	-inf	0	0	-inf	0	0	-inf	0	0	-inf	0	0	-inf	0	0	-inf	0	0	-inf	12	12	62.25	0	0	-inf	193	193	75.49268538494496	244	244	77.6181473695015	34	34	80.18493198696099	63	63	71.77084957732104	27	27	76.50523076656812	15	15	73.73333333333333	0	0	-inf	0	0	-inf	0	0	-inf	0	0	-inf	0	0	-inf	0	0	-inf	0	0	-inf	0	0	-inf	0	0	-inf	11	11	78.38405285817988	0	0	-inf	0	0	-inf	0	0	-inf	0	0	-inf	0	0	-inf	0	0	-inf	0	0	-inf	0	0	-inf	0	0	-inf	0	0	-inf	0	0	-inf	0	0	-inf	0	0	-inf	0	0	-inf	0	0	-inf	0	0	-inf	0	0	-inf	0	0	-inf	0	0	-inf	0	0	-inf	0	0	-inf	0	0	-inf	0	0	-inf	0	0	-inf	0	0	-inf	0	0	-inf	0	0	-inf	0	0	-inf	0	0	-inf	species	Enterobacter cloacae complex sp. ECL72
2850492	0	0	-inf	0	0	-inf	0	0	-inf	0	0	-inf	0	0	-inf	0	0	-inf	0	0	-inf	0	0	-inf	0	0	-inf	0	0	-inf	0	0	-inf	0	0	-inf	0	0	-inf	0	0	-inf	0	0	-inf	0	0	-inf	0	0	-inf	0	0	-inf	0	0	-inf	0	0	-inf	0	0	-inf	0	0	-inf	0	0	-inf	0	0	-inf	0	0	-inf	0	0	-inf	0	0	-inf	0	0	-inf	0	0	-inf	0	0	-inf	0	0	-inf	0	0	-inf	0	0	-inf	0	0	-inf	0	0	-inf	0	0	-inf	0	0	-inf	0	0	-inf	0	0	-inf	0	0	-inf	0	0	-inf	0	0	-inf	0	0	-inf	0	0	-inf	0	0	-inf	0	0	-inf	0	0	-inf	0	0	-inf	0	0	-inf	0	0	-inf	0	0	-inf	0	0	-inf	0	0	-inf	0	0	-inf	0	0	-inf	0	0	-inf	0	0	-inf	0	0	-inf	0	0	-inf	0	0	-inf	0	0	-inf	0	0	-inf	0	0	-inf	0	0	-inf	0	0	-inf	11	11	91.18181818181819	10	10	97.7	8	8	106.0	0	0	-inf	0	0	-inf	35	35	104.14285714285714	0	0	-inf	0	0	-inf	0	0	-inf	0	0	-inf	28	28	107.25	87	87	97.24137931034483	52	52	92.13461538461539	0	0	-inf	0	0	-inf	0	0	-inf	0	0	-inf	0	0	-inf	0	0	-inf	0	0	-inf	0	0	-inf	0	0	-inf	0	0	-inf	0	0	-inf	0	0	-inf	0	0	-inf	0	0	-inf	0	0	-inf	0	0	-inf	0	0	-inf	0	0	-inf	0	0	-inf	0	0	-inf	0	0	-inf	0	0	-inf	0	0	-inf	0	0	-inf	0	0	-inf	0	0	-inf	0	0	-inf	0	0	-inf	0	0	-inf	0	0	-inf	0	0	-inf	0	0	-inf	0	0	-inf	0	0	-inf	0	0	-inf	0	0	-inf	0	0	-inf	0	0	-inf	0	0	-inf	0	0	-inf	0	0	-inf	0	0	-inf	0	0	-inf	0	0	-inf	0	0	-inf	0	0	-inf	0	0	-inf	0	0	-inf	0	0	-inf	0	0	-inf	0	0	-inf	0	0	-inf	0	0	-inf	0	0	-inf	0	0	-inf	0	0	-inf	0	0	-inf	0	0	-inf	0	0	-inf	0	0	-inf	0	0	-inf	0	0	-inf	0	0	-inf	0	0	-inf	0	0	-inf	0	0	-inf	0	0	-inf	0	0	-inf	0	0	-inf	0	0	-inf	0	0	-inf	0	0	-inf	0	0	-inf	0	0	-inf	0	0	-inf	0	0	-inf	0	0	-inf	0	0	-inf	0	0	-inf	0	0	-inf	0	0	-inf	0	0	-inf	8	8	108.88515477373649	11	11	108.51394580987764	0	0	-inf	0	0	-inf	26	26	116.8074127265693	12	12	105.54905275404225	8	8	113.04541103982791	0	0	-inf	0	0	-inf	0	0	-inf	0	0	-inf	0	0	-inf	0	0	-inf	0	0	-inf	0	0	-inf	0	0	-inf	0	0	-inf	0	0	-inf	0	0	-inf	0	0	-inf	0	0	-inf	0	0	-inf	0	0	-inf	0	0	-inf	0	0	-inf	0	0	-inf	0	0	-inf	0	0	-inf	0	0	-inf	0	0	-inf	12	12	114.35085779676234	13	13	99.53019966939617	0	0	-inf	0	0	-inf	0	0	-inf	0	0	-inf	0	0	-inf	0	0	-inf	0	0	-inf	0	0	-inf	0	0	-inf	0	0	-inf	0	0	-inf	0	0	-inf	0	0	-inf	0	0	-inf	0	0	-inf	0	0	-inf	0	0	-inf	0	0	-inf	0	0	-inf	0	0	-inf	0	0	-inf	0	0	-inf	14	14	77.97450204079281	0	0	-inf	0	0	-inf	100	100	74.39496913964366	0	0	-inf	0	0	-inf	0	0	-inf	0	0	-inf	0	0	-inf	0	0	-inf	0	0	-inf	0	0	-inf	0	0	-inf	0	0	-inf	0	0	-inf	0	0	-inf	0	0	-inf	0	0	-inf	67	67	57.7814527956464	0	0	-inf	0	0	-inf	0	0	-inf	0	0	-inf	0	0	-inf	0	0	-inf	0	0	-inf	0	0	-inf	0	0	-inf	0	0	-inf	0	0	-inf	0	0	-inf	0	0	-inf	0	0	-inf	0	0	-inf	0	0	-inf	0	0	-inf	0	0	-inf	0	0	-inf	0	0	-inf	0	0	-inf	0	0	-inf	0	0	-inf	0	0	-inf	13	13	71.04137988533518	8	8	64.26502022242624	0	0	-inf	27	27	62.666666666666664	147	147	63.40136054421769	178	178	62.906628614447854	28	28	67.35714285714286	0	0	-inf	0	0	-inf	0	0	-inf	0	0	-inf	14	14	64.35714285714286	61	61	62.704918032786885	53	53	62.9622641509434	188	188	59.529193861974335	113	113	64.99115044247787	62	62	64.19679891200892	197	197	63.27694234107715	0	0	-inf	24	24	47.256753149285025	0	0	-inf	0	0	-inf	0	0	-inf	0	0	-inf	0	0	-inf	0	0	-inf	0	0	-inf	0	0	-inf	0	0	-inf	0	0	-inf	0	0	-inf	0	0	-inf	0	0	-inf	0	0	-inf	0	0	-inf	0	0	-inf	0	0	-inf	0	0	-inf	0	0	-inf	0	0	-inf	0	0	-inf	0	0	-inf	0	0	-inf	0	0	-inf	0	0	-inf	0	0	-inf	0	0	-inf	0	0	-inf	0	0	-inf	9	9	55.77777777777778	8	8	57.0	9	9	54.111111111111114	24	24	54.166666666666664	44	44	55.72727272727273	35	35	56.05714285714286	48	48	55.916666666666664	76	76	54.128345527482196	51	51	56.96078431372549	97	97	68.81694671903225	0	0	-inf	75	75	68.26103800689435	0	0	-inf	0	0	-inf	0	0	-inf	0	0	-inf	0	0	-inf	0	0	-inf	0	0	-inf	0	0	-inf	0	0	-inf	0	0	-inf	0	0	-inf	0	0	-inf	259	259	67.98910386714151	346	346	67.88055202080645	81	81	66.48081850676144	112	112	68.6269579170554	21	21	66.42857142857143	22	22	67.34767119769208	0	0	-inf	0	0	-inf	0	0	-inf	0	0	-inf	0	0	-inf	0	0	-inf	0	0	-inf	0	0	-inf	0	0	-inf	7	7	67.23553804988937	8	8	63.375	0	0	-inf	0	0	-inf	0	0	-inf	0	0	-inf	0	0	-inf	0	0	-inf	0	0	-inf	0	0	-inf	0	0	-inf	0	0	-inf	0	0	-inf	0	0	-inf	0	0	-inf	0	0	-inf	0	0	-inf	0	0	-inf	0	0	-inf	0	0	-inf	0	0	-inf	0	0	-inf	0	0	-inf	0	0	-inf	0	0	-inf	0	0	-inf	0	0	-inf	0	0	-inf	0	0	-inf	0	0	-inf	species	Enterobacter cloacae complex sp. ECL78
2850493	0	0	-inf	0	0	-inf	0	0	-inf	0	0	-inf	0	0	-inf	0	0	-inf	0	0	-inf	0	0	-inf	0	0	-inf	0	0	-inf	0	0	-inf	0	0	-inf	0	0	-inf	0	0	-inf	0	0	-inf	0	0	-inf	0	0	-inf	0	0	-inf	0	0	-inf	0	0	-inf	0	0	-inf	0	0	-inf	0	0	-inf	0	0	-inf	0	0	-inf	0	0	-inf	0	0	-inf	0	0	-inf	0	0	-inf	0	0	-inf	0	0	-inf	0	0	-inf	0	0	-inf	0	0	-inf	0	0	-inf	0	0	-inf	0	0	-inf	0	0	-inf	0	0	-inf	0	0	-inf	0	0	-inf	0	0	-inf	0	0	-inf	0	0	-inf	8	8	103.75	0	0	-inf	0	0	-inf	0	0	-inf	0	0	-inf	0	0	-inf	0	0	-inf	0	0	-inf	0	0	-inf	0	0	-inf	0	0	-inf	0	0	-inf	0	0	-inf	0	0	-inf	0	0	-inf	0	0	-inf	0	0	-inf	0	0	-inf	0	0	-inf	0	0	-inf	0	0	-inf	0	0	-inf	0	0	-inf	0	0	-inf	0	0	-inf	0	0	-inf	0	0	-inf	0	0	-inf	0	0	-inf	0	0	-inf	0	0	-inf	0	0	-inf	41	41	54.40241018970246	12	12	59.683322992719276	0	0	-inf	0	0	-inf	0	0	-inf	0	0	-inf	0	0	-inf	0	0	-inf	0	0	-inf	0	0	-inf	0	0	-inf	0	0	-inf	0	0	-inf	0	0	-inf	0	0	-inf	0	0	-inf	0	0	-inf	0	0	-inf	0	0	-inf	0	0	-inf	0	0	-inf	0	0	-inf	0	0	-inf	0	0	-inf	0	0	-inf	0	0	-inf	0	0	-inf	0	0	-inf	0	0	-inf	0	0	-inf	0	0	-inf	0	0	-inf	0	0	-inf	0	0	-inf	0	0	-inf	0	0	-inf	0	0	-inf	0	0	-inf	0	0	-inf	0	0	-inf	0	0	-inf	0	0	-inf	0	0	-inf	0	0	-inf	0	0	-inf	0	0	-inf	0	0	-inf	0	0	-inf	0	0	-inf	0	0	-inf	0	0	-inf	0	0	-inf	0	0	-inf	0	0	-inf	0	0	-inf	0	0	-inf	0	0	-inf	0	0	-inf	0	0	-inf	0	0	-inf	0	0	-inf	0	0	-inf	0	0	-inf	0	0	-inf	0	0	-inf	0	0	-inf	0	0	-inf	0	0	-inf	0	0	-inf	0	0	-inf	0	0	-inf	0	0	-inf	0	0	-inf	0	0	-inf	0	0	-inf	0	0	-inf	0	0	-inf	0	0	-inf	0	0	-inf	0	0	-inf	0	0	-inf	0	0	-inf	0	0	-inf	0	0	-inf	0	0	-inf	7	7	68.63349557348351	0	0	-inf	0	0	-inf	10	10	98.7	0	0	-inf	11	11	71.76680254231135	0	0	-inf	0	0	-inf	0	0	-inf	0	0	-inf	0	0	-inf	0	0	-inf	0	0	-inf	0	0	-inf	0	0	-inf	0	0	-inf	0	0	-inf	0	0	-inf	0	0	-inf	0	0	-inf	0	0	-inf	0	0	-inf	0	0	-inf	0	0	-inf	0	0	-inf	0	0	-inf	0	0	-inf	0	0	-inf	0	0	-inf	0	0	-inf	0	0	-inf	0	0	-inf	0	0	-inf	0	0	-inf	0	0	-inf	0	0	-inf	0	0	-inf	0	0	-inf	0	0	-inf	0	0	-inf	0	0	-inf	0	0	-inf	0	0	-inf	0	0	-inf	0	0	-inf	0	0	-inf	0	0	-inf	0	0	-inf	0	0	-inf	0	0	-inf	0	0	-inf	0	0	-inf	7	7	58.922570501846074	10	10	59.10982182692965	0	0	-inf	0	0	-inf	113	113	55.50543132869447	0	0	-inf	0	0	-inf	0	0	-inf	0	0	-inf	0	0	-inf	0	0	-inf	0	0	-inf	0	0	-inf	0	0	-inf	0	0	-inf	0	0	-inf	0	0	-inf	0	0	-inf	0	0	-inf	61	61	56.430241264865046	0	0	-inf	0	0	-inf	0	0	-inf	0	0	-inf	0	0	-inf	0	0	-inf	0	0	-inf	0	0	-inf	0	0	-inf	0	0	-inf	0	0	-inf	0	0	-inf	0	0	-inf	0	0	-inf	0	0	-inf	0	0	-inf	0	0	-inf	0	0	-inf	0	0	-inf	0	0	-inf	0	0	-inf	0	0	-inf	0	0	-inf	0	0	-inf	0	0	-inf	0	0	-inf	0	0	-inf	35	35	59.353726547231325	136	136	58.201671872897336	151	151	56.25469272044395	34	34	59.80328428373889	0	0	-inf	0	0	-inf	0	0	-inf	0	0	-inf	16	16	51.92603110264412	106	106	57.194796185368894	58	58	55.04947545954925	219	219	57.56342134576805	93	93	58.54271518543639	77	77	56.742898843354254	207	207	56.285459865056	0	0	-inf	0	0	-inf	0	0	-inf	0	0	-inf	0	0	-inf	0	0	-inf	0	0	-inf	0	0	-inf	0	0	-inf	0	0	-inf	0	0	-inf	0	0	-inf	0	0	-inf	0	0	-inf	0	0	-inf	0	0	-inf	0	0	-inf	0	0	-inf	0	0	-inf	0	0	-inf	0	0	-inf	0	0	-inf	0	0	-inf	0	0	-inf	0	0	-inf	0	0	-inf	0	0	-inf	0	0	-inf	0	0	-inf	0	0	-inf	0	0	-inf	0	0	-inf	0	0	-inf	0	0	-inf	0	0	-inf	0	0	-inf	0	0	-inf	0	0	-inf	0	0	-inf	0	0	-inf	0	0	-inf	0	0	-inf	0	0	-inf	0	0	-inf	0	0	-inf	0	0	-inf	0	0	-inf	0	0	-inf	0	0	-inf	0	0	-inf	0	0	-inf	0	0	-inf	0	0	-inf	0	0	-inf	0	0	-inf	0	0	-inf	0	0	-inf	0	0	-inf	0	0	-inf	0	0	-inf	0	0	-inf	0	0	-inf	0	0	-inf	0	0	-inf	0	0	-inf	0	0	-inf	0	0	-inf	0	0	-inf	0	0	-inf	0	0	-inf	0	0	-inf	0	0	-inf	0	0	-inf	0	0	-inf	0	0	-inf	0	0	-inf	0	0	-inf	0	0	-inf	0	0	-inf	0	0	-inf	0	0	-inf	0	0	-inf	0	0	-inf	0	0	-inf	0	0	-inf	0	0	-inf	0	0	-inf	0	0	-inf	0	0	-inf	0	0	-inf	0	0	-inf	0	0	-inf	0	0	-inf	0	0	-inf	0	0	-inf	0	0	-inf	0	0	-inf	0	0	-inf	0	0	-inf	0	0	-inf	species	Enterobacter cloacae complex sp. ECL112
2850494	0	0	-inf	0	0	-inf	0	0	-inf	0	0	-inf	0	0	-inf	0	0	-inf	0	0	-inf	0	0	-inf	0	0	-inf	0	0	-inf	0	0	-inf	0	0	-inf	0	0	-inf	0	0	-inf	0	0	-inf	0	0	-inf	0	0	-inf	0	0	-inf	0	0	-inf	0	0	-inf	0	0	-inf	0	0	-inf	0	0	-inf	0	0	-inf	0	0	-inf	0	0	-inf	0	0	-inf	0	0	-inf	0	0	-inf	0	0	-inf	0	0	-inf	0	0	-inf	8	8	79.05771231193103	0	0	-inf	0	0	-inf	0	0	-inf	0	0	-inf	0	0	-inf	0	0	-inf	0	0	-inf	0	0	-inf	0	0	-inf	0	0	-inf	8	8	69.375	8	8	70.16193478010624	7	7	68.28571428571429	0	0	-inf	11	11	77.27272727272727	9	9	81.79257944722748	0	0	-inf	0	0	-inf	0	0	-inf	0	0	-inf	0	0	-inf	10	10	81.71111989199095	0	0	-inf	0	0	-inf	0	0	-inf	0	0	-inf	0	0	-inf	0	0	-inf	0	0	-inf	0	0	-inf	7	7	50.62367843344816	17	17	46.606792085074595	28	28	46.33126410260351	36	36	45.200825115074885	32	32	44.34333131599466	11	11	45.53454069480832	10	10	44.62834255291128	126	126	46.20755962873417	18	18	44.347929409822996	24	24	46.337512814404874	27	27	45.22368022197636	34	34	45.259415981858155	326	326	45.43476272974407	365	365	45.245134144998836	100	100	46.11565886843138	0	0	-inf	0	0	-inf	0	0	-inf	0	0	-inf	16	16	86.625	0	0	-inf	12	12	82.83333333333333	14	14	84.091733660533	29	29	83.6487099169681	8	8	95.33630876496437	12	12	98.41666666666667	151	151	85.39176068338654	0	0	-inf	12	12	85.33333333333333	0	0	-inf	0	0	-inf	0	0	-inf	0	0	-inf	0	0	-inf	0	0	-inf	0	0	-inf	0	0	-inf	0	0	-inf	0	0	-inf	0	0	-inf	0	0	-inf	0	0	-inf	0	0	-inf	0	0	-inf	0	0	-inf	0	0	-inf	0	0	-inf	0	0	-inf	0	0	-inf	0	0	-inf	0	0	-inf	0	0	-inf	0	0	-inf	0	0	-inf	0	0	-inf	0	0	-inf	0	0	-inf	0	0	-inf	0	0	-inf	0	0	-inf	0	0	-inf	0	0	-inf	0	0	-inf	0	0	-inf	0	0	-inf	0	0	-inf	0	0	-inf	0	0	-inf	0	0	-inf	0	0	-inf	0	0	-inf	0	0	-inf	0	0	-inf	0	0	-inf	0	0	-inf	0	0	-inf	0	0	-inf	0	0	-inf	0	0	-inf	0	0	-inf	0	0	-inf	0	0	-inf	0	0	-inf	0	0	-inf	0	0	-inf	0	0	-inf	0	0	-inf	8	8	63.97555144077579	0	0	-inf	0	0	-inf	0	0	-inf	0	0	-inf	0	0	-inf	0	0	-inf	0	0	-inf	0	0	-inf	0	0	-inf	0	0	-inf	0	0	-inf	0	0	-inf	8	8	97.72451971129703	22	22	74.68181818181819	0	0	-inf	9	9	79.49187400863941	0	0	-inf	12	12	70.66666666666667	0	0	-inf	0	0	-inf	9	9	81.55555555555556	0	0	-inf	0	0	-inf	0	0	-inf	0	0	-inf	27	27	73.15530704624575	0	0	-inf	10	10	66.07566787083184	16	16	66.4375	29	29	68.40925275189832	28	28	67.14285714285714	14	14	65.07142857142857	25	25	64.96	0	0	-inf	22	22	67.04545454545455	0	0	-inf	0	0	-inf	0	0	-inf	0	0	-inf	0	0	-inf	30	30	86.65430119594987	0	0	-inf	0	0	-inf	0	0	-inf	0	0	-inf	0	0	-inf	0	0	-inf	0	0	-inf	0	0	-inf	0	0	-inf	0	0	-inf	0	0	-inf	0	0	-inf	0	0	-inf	0	0	-inf	0	0	-inf	0	0	-inf	0	0	-inf	0	0	-inf	0	0	-inf	0	0	-inf	0	0	-inf	0	0	-inf	10	10	62.7066556015423	0	0	-inf	0	0	-inf	8	8	56.625	0	0	-inf	0	0	-inf	0	0	-inf	0	0	-inf	0	0	-inf	0	0	-inf	0	0	-inf	0	0	-inf	0	0	-inf	0	0	-inf	0	0	-inf	0	0	-inf	0	0	-inf	0	0	-inf	96	96	64.70359268048506	0	0	-inf	0	0	-inf	0	0	-inf	0	0	-inf	0	0	-inf	0	0	-inf	0	0	-inf	0	0	-inf	0	0	-inf	0	0	-inf	10	10	61.7	0	0	-inf	0	0	-inf	15	15	65.4	0	0	-inf	0	0	-inf	0	0	-inf	9	9	63.0	0	0	-inf	10	10	62.8	18	18	64.61111111111111	30	30	62.9	0	0	-inf	0	0	-inf	0	0	-inf	0	0	-inf	0	0	-inf	57	57	67.16832205864151	245	245	64.63825871460207	226	226	64.67940741433505	49	49	64.06521968495113	0	0	-inf	0	0	-inf	0	0	-inf	0	0	-inf	25	25	65.19431420473829	125	125	61.10365997874701	64	64	66.50294001676161	246	246	61.98459037080479	171	171	64.0026179298112	88	88	63.16147764638063	267	267	63.15990310699508	0	0	-inf	48	48	64.89583333333333	7	7	45.142857142857146	7	7	61.285714285714285	0	0	-inf	10	10	52.0	0	0	-inf	0	0	-inf	0	0	-inf	0	0	-inf	0	0	-inf	0	0	-inf	0	0	-inf	0	0	-inf	0	0	-inf	0	0	-inf	0	0	-inf	0	0	-inf	0	0	-inf	0	0	-inf	0	0	-inf	0	0	-inf	0	0	-inf	0	0	-inf	0	0	-inf	0	0	-inf	0	0	-inf	0	0	-inf	0	0	-inf	0	0	-inf	0	0	-inf	0	0	-inf	0	0	-inf	0	0	-inf	0	0	-inf	0	0	-inf	0	0	-inf	0	0	-inf	0	0	-inf	0	0	-inf	138	138	60.40154880915009	0	0	-inf	122	122	57.618751354266166	0	0	-inf	0	0	-inf	0	0	-inf	0	0	-inf	0	0	-inf	0	0	-inf	0	0	-inf	0	0	-inf	0	0	-inf	0	0	-inf	0	0	-inf	0	0	-inf	1276	1276	63.81494449643815	1562	1562	65.2749320646031	237	237	65.23194471016222	323	323	64.43765127220988	156	156	65.7037353700574	105	105	62.17547732502099	0	0	-inf	0	0	-inf	0	0	-inf	0	0	-inf	0	0	-inf	18	18	64.4424247437644	15	15	71.24200031747588	14	14	64.629538222346	32	32	65.91630347481724	22	22	63.805978450146306	10	10	72.20830006705648	0	0	-inf	0	0	-inf	0	0	-inf	0	0	-inf	0	0	-inf	0	0	-inf	0	0	-inf	0	0	-inf	0	0	-inf	0	0	-inf	0	0	-inf	0	0	-inf	0	0	-inf	0	0	-inf	0	0	-inf	0	0	-inf	0	0	-inf	0	0	-inf	0	0	-inf	0	0	-inf	0	0	-inf	0	0	-inf	0	0	-inf	0	0	-inf	0	0	-inf	0	0	-inf	0	0	-inf	0	0	-inf	species	Enterobacter cloacae complex sp. ECL68
2876028	74	74	60.932432432432435	0	0	-inf	0	0	-inf	39	39	61.56410256410256	122	122	55.32786885245902	199	199	55.8391959798995	61	61	56.36065573770492	33	33	56.09090909090909	42	42	53.166666666666664	21	21	53.42857142857143	117	117	55.78632478632478	41	41	54.5609756097561	8	8	51.75	63	63	54.492063492063494	43	43	55.395348837209305	0	0	-inf	0	0	-inf	39	39	55.333333333333336	27	27	52.629629629629626	25	25	53.96	0	0	-inf	0	0	-inf	0	0	-inf	0	0	-inf	0	0	-inf	0	0	-inf	0	0	-inf	0	0	-inf	0	0	-inf	0	0	-inf	0	0	-inf	0	0	-inf	0	0	-inf	0	0	-inf	0	0	-inf	0	0	-inf	0	0	-inf	0	0	-inf	0	0	-inf	0	0	-inf	0	0	-inf	0	0	-inf	52	52	144.82981081737418	47	47	135.220971096162	92	92	133.88192021893317	96	96	140.5287339837308	81	81	139.58677497892091	115	115	136.6979626270222	98	98	135.70575781629708	29	29	139.30040505593647	71	71	141.02144799816907	61	61	146.57620783517453	51	51	126.9350083993152	61	61	138.57151012532475	69	69	113.92305342905641	44	44	104.10427644957396	73	73	93.01951627083469	40	40	109.67170152572808	7	7	137.14285714285714	17	17	144.58823529411765	0	0	-inf	0	0	-inf	0	0	-inf	0	0	-inf	8	8	92.52516077004199	15	15	100.77960815755445	20	20	98.07943716828878	29	29	101.29979732287299	124	124	93.57039920919009	45	45	95.04207199823291	85	85	95.34602293734838	62	62	97.50363293966565	53	53	94.09498602603279	96	96	93.76428821336917	135	135	95.49009144550892	55	55	92.76153949691725	37	37	94.57386632920904	0	0	-inf	0	0	-inf	0	0	-inf	0	0	-inf	0	0	-inf	7	7	89.3243690025724	0	0	-inf	7	7	104.34293563520038	0	0	-inf	0	0	-inf	0	0	-inf	0	0	-inf	31	31	129.56269887427473	0	0	-inf	0	0	-inf	0	0	-inf	0	0	-inf	0	0	-inf	0	0	-inf	0	0	-inf	0	0	-inf	0	0	-inf	0	0	-inf	0	0	-inf	0	0	-inf	0	0	-inf	0	0	-inf	0	0	-inf	0	0	-inf	0	0	-inf	0	0	-inf	0	0	-inf	0	0	-inf	0	0	-inf	0	0	-inf	0	0	-inf	0	0	-inf	0	0	-inf	0	0	-inf	0	0	-inf	0	0	-inf	0	0	-inf	0	0	-inf	0	0	-inf	0	0	-inf	0	0	-inf	0	0	-inf	0	0	-inf	0	0	-inf	0	0	-inf	0	0	-inf	0	0	-inf	0	0	-inf	0	0	-inf	0	0	-inf	0	0	-inf	0	0	-inf	0	0	-inf	0	0	-inf	0	0	-inf	0	0	-inf	0	0	-inf	0	0	-inf	0	0	-inf	0	0	-inf	0	0	-inf	0	0	-inf	0	0	-inf	0	0	-inf	0	0	-inf	0	0	-inf	0	0	-inf	0	0	-inf	0	0	-inf	0	0	-inf	0	0	-inf	0	0	-inf	0	0	-inf	0	0	-inf	0	0	-inf	0	0	-inf	0	0	-inf	0	0	-inf	0	0	-inf	7	7	43.55837441353651	9	9	55.54670261361468	0	0	-inf	37	37	43.45266982720055	28	28	44.90712977475383	0	0	-inf	0	0	-inf	24	24	43.1323986323785	0	0	-inf	0	0	-inf	0	0	-inf	0	0	-inf	29	29	83.34733726717384	0	0	-inf	0	0	-inf	0	0	-inf	0	0	-inf	0	0	-inf	0	0	-inf	0	0	-inf	0	0	-inf	0	0	-inf	0	0	-inf	0	0	-inf	0	0	-inf	0	0	-inf	0	0	-inf	0	0	-inf	0	0	-inf	0	0	-inf	12	12	86.46245112477146	0	0	-inf	0	0	-inf	0	0	-inf	0	0	-inf	0	0	-inf	0	0	-inf	0	0	-inf	0	0	-inf	0	0	-inf	0	0	-inf	0	0	-inf	0	0	-inf	0	0	-inf	0	0	-inf	0	0	-inf	0	0	-inf	0	0	-inf	0	0	-inf	0	0	-inf	0	0	-inf	0	0	-inf	18	18	61.77084562195787	28	28	56.29914419159706	0	0	-inf	13	13	66.05856387353109	112	112	63.922032193907405	0	0	-inf	0	0	-inf	0	0	-inf	0	0	-inf	0	0	-inf	0	0	-inf	0	0	-inf	0	0	-inf	0	0	-inf	0	0	-inf	0	0	-inf	0	0	-inf	0	0	-inf	0	0	-inf	448	448	63.11194933064663	0	0	-inf	0	0	-inf	0	0	-inf	0	0	-inf	0	0	-inf	0	0	-inf	0	0	-inf	0	0	-inf	0	0	-inf	0	0	-inf	0	0	-inf	0	0	-inf	0	0	-inf	0	0	-inf	0	0	-inf	0	0	-inf	0	0	-inf	0	0	-inf	0	0	-inf	0	0	-inf	0	0	-inf	0	0	-inf	0	0	-inf	0	0	-inf	0	0	-inf	0	0	-inf	0	0	-inf	234	234	62.928305018829036	1129	1129	62.87953528041995	1011	1011	61.56398863298568	173	173	61.68783420398641	0	0	-inf	0	0	-inf	0	0	-inf	0	0	-inf	104	104	61.628351591698	499	499	61.15799012124329	368	368	62.512700838703616	1266	1266	62.449319990314656	643	643	62.56452082045388	493	493	61.27592916494546	1146	1146	60.926521376843056	38	38	73.74961002417507	83	83	70.87028934207042	49	49	73.14285714285714	63	63	74.09979929833307	627	627	66.95188188797209	150	150	69.7793239850178	155	155	67.66501645403633	13	13	85.0936649042078	0	0	-inf	0	0	-inf	0	0	-inf	0	0	-inf	0	0	-inf	0	0	-inf	26	26	43.5	0	0	-inf	0	0	-inf	0	0	-inf	0	0	-inf	0	0	-inf	0	0	-inf	0	0	-inf	0	0	-inf	0	0	-inf	0	0	-inf	0	0	-inf	0	0	-inf	0	0	-inf	0	0	-inf	0	0	-inf	0	0	-inf	10	10	76.7	28	28	61.981098861547956	19	19	67.36842105263158	24	24	64.45833333333333	29	29	71.39898829348871	27	27	72.55555555555556	34	34	75.48800475037902	51	51	75.3529411764706	90	90	65.38888888888889	0	0	-inf	0	0	-inf	0	0	-inf	0	0	-inf	0	0	-inf	0	0	-inf	0	0	-inf	0	0	-inf	0	0	-inf	0	0	-inf	0	0	-inf	0	0	-inf	0	0	-inf	0	0	-inf	0	0	-inf	35	35	73.74285714285715	34	34	72.82352941176471	8	8	71.0	7	7	71.14285714285714	0	0	-inf	0	0	-inf	0	0	-inf	0	0	-inf	0	0	-inf	0	0	-inf	0	0	-inf	0	0	-inf	0	0	-inf	0	0	-inf	0	0	-inf	0	0	-inf	0	0	-inf	0	0	-inf	0	0	-inf	0	0	-inf	0	0	-inf	0	0	-inf	0	0	-inf	0	0	-inf	13	13	73.6923076923077	0	0	-inf	0	0	-inf	0	0	-inf	0	0	-inf	0	0	-inf	0	0	-inf	0	0	-inf	0	0	-inf	0	0	-inf	0	0	-inf	0	0	-inf	0	0	-inf	0	0	-inf	0	0	-inf	0	0	-inf	0	0	-inf	0	0	-inf	0	0	-inf	0	0	-inf	0	0	-inf	species	Enterobacter cloacae complex sp. ECL352
2912628	0	0	-inf	31	31	74.23673849445537	0	0	-inf	32	32	76.63559041650365	0	0	-inf	0	0	-inf	0	0	-inf	0	0	-inf	0	0	-inf	0	0	-inf	0	0	-inf	0	0	-inf	0	0	-inf	0	0	-inf	0	0	-inf	0	0	-inf	0	0	-inf	0	0	-inf	0	0	-inf	0	0	-inf	12	12	83.91666666666667	12	12	94.16666666666667	11	11	81.54545454545455	0	0	-inf	14	14	81.14285714285714	8	8	110.0	0	0	-inf	0	0	-inf	0	0	-inf	0	0	-inf	10	10	72.91735855224607	0	0	-inf	0	0	-inf	0	0	-inf	0	0	-inf	0	0	-inf	0	0	-inf	0	0	-inf	0	0	-inf	0	0	-inf	0	0	-inf	0	0	-inf	14	14	65.04845296672971	8	8	92.19728503319934	29	29	77.26884306340109	25	25	73.38181951428514	18	18	67.47184195914045	42	42	67.31446123747365	24	24	83.06222912949433	0	0	-inf	15	15	76.27789818339545	9	9	94.05082785193584	25	25	73.72572200658666	20	20	72.33870973244177	22	22	77.39539536389285	7	7	86.27622378912858	9	9	86.81643536233948	8	8	97.03472255591004	8	8	71.78192486891193	0	0	-inf	0	0	-inf	58	58	78.50837890788979	67	67	74.74782944830802	16	16	56.593141598507415	22	22	58.51813216142424	53	53	56.0430758613297	48	48	57.32213034985175	44	44	57.74914147065762	14	14	58.80687642307298	9	9	56.53791848434821	149	149	56.87684465995825	16	16	54.72795840290037	31	31	55.61104524006683	44	44	60.27311799712385	28	28	53.223630152799814	168	168	58.82446866972492	315	315	59.51814596926479	188	188	59.855260656677274	0	0	-inf	0	0	-inf	0	0	-inf	0	0	-inf	17	17	106.15603544276257	0	0	-inf	10	10	104.83067994282861	0	0	-inf	20	20	121.29850173242012	0	0	-inf	0	0	-inf	75	75	135.79860286094703	0	0	-inf	0	0	-inf	0	0	-inf	0	0	-inf	0	0	-inf	0	0	-inf	0	0	-inf	0	0	-inf	0	0	-inf	0	0	-inf	0	0	-inf	0	0	-inf	0	0	-inf	0	0	-inf	0	0	-inf	0	0	-inf	0	0	-inf	0	0	-inf	0	0	-inf	0	0	-inf	0	0	-inf	0	0	-inf	0	0	-inf	0	0	-inf	0	0	-inf	0	0	-inf	0	0	-inf	0	0	-inf	0	0	-inf	0	0	-inf	0	0	-inf	0	0	-inf	0	0	-inf	0	0	-inf	0	0	-inf	0	0	-inf	0	0	-inf	0	0	-inf	0	0	-inf	45	45	74.97098675206396	46	46	75.00517607894402	37	37	74.31695229055825	54	54	75.13954036321888	21	21	74.33001958418012	16	16	73.60541749030986	9	9	74.96631257212947	25	25	74.43926127424244	29	29	73.96214113830084	28	28	77.55483311445339	20	20	75.82833377790875	26	26	76.97216861308324	64	64	77.6300892661155	36	36	76.56083027782071	27	27	76.8716927208406	21	21	81.39164107688664	50	50	77.3729962847369	0	0	-inf	0	0	-inf	0	0	-inf	0	0	-inf	0	0	-inf	0	0	-inf	0	0	-inf	0	0	-inf	0	0	-inf	0	0	-inf	0	0	-inf	0	0	-inf	0	0	-inf	0	0	-inf	0	0	-inf	0	0	-inf	12	12	54.25	0	0	-inf	28	28	80.26696123109699	15	15	70.33333333333333	15	15	106.66666666666667	0	0	-inf	12	12	70.08333333333333	7	7	55.857142857142854	0	0	-inf	0	0	-inf	0	0	-inf	50	50	119.18303039584946	0	0	-inf	8	8	56.0	13	13	62.46153846153846	0	0	-inf	0	0	-inf	0	0	-inf	0	0	-inf	0	0	-inf	0	0	-inf	0	0	-inf	0	0	-inf	0	0	-inf	0	0	-inf	0	0	-inf	0	0	-inf	0	0	-inf	0	0	-inf	59	59	127.39615276614937	0	0	-inf	0	0	-inf	0	0	-inf	0	0	-inf	0	0	-inf	0	0	-inf	0	0	-inf	0	0	-inf	0	0	-inf	0	0	-inf	0	0	-inf	0	0	-inf	0	0	-inf	0	0	-inf	0	0	-inf	0	0	-inf	0	0	-inf	0	0	-inf	0	0	-inf	0	0	-inf	11	11	72.4608261733863	139	139	67.68079396435567	278	278	68.13721926822278	48	48	69.80514709766224	53	53	69.0051524085573	71	71	65.90104152724926	0	0	-inf	0	0	-inf	0	0	-inf	0	0	-inf	0	0	-inf	0	0	-inf	0	0	-inf	0	0	-inf	0	0	-inf	0	0	-inf	0	0	-inf	0	0	-inf	0	0	-inf	0	0	-inf	9101	9101	87.67265252519088	0	0	-inf	0	0	-inf	0	0	-inf	0	0	-inf	0	0	-inf	0	0	-inf	0	0	-inf	0	0	-inf	0	0	-inf	0	0	-inf	0	0	-inf	0	0	-inf	0	0	-inf	0	0	-inf	0	0	-inf	0	0	-inf	0	0	-inf	0	0	-inf	0	0	-inf	0	0	-inf	0	0	-inf	0	0	-inf	0	0	-inf	0	0	-inf	11	11	81.9090909090909	14	14	82.7356573494866	0	0	-inf	4575	4575	89.9904795892034	22604	22604	89.64242536746498	21988	21988	88.4149809797032	4248	4248	89.43103381307137	0	0	-inf	21	21	90.08930244241955	128	128	88.05886307053959	73	73	91.16292534129902	2060	2060	88.0343929003523	12844	12844	87.76458215610612	7996	7996	88.04008241855908	28756	28756	88.5549063971944	13829	13829	90.39627438070029	10417	10417	89.4304401803876	27384	27384	86.42752760023708	20	20	51.48533381572539	49	49	52.156671415236175	40	40	54.55437750195562	119	119	51.48133512781708	584	584	50.911902047529026	157	157	51.32188734292923	149	149	49.91659671474471	0	0	-inf	0	0	-inf	0	0	-inf	0	0	-inf	0	0	-inf	0	0	-inf	0	0	-inf	0	0	-inf	0	0	-inf	9	9	81.64385042617864	0	0	-inf	0	0	-inf	0	0	-inf	0	0	-inf	0	0	-inf	0	0	-inf	0	0	-inf	0	0	-inf	0	0	-inf	0	0	-inf	0	0	-inf	0	0	-inf	0	0	-inf	0	0	-inf	0	0	-inf	0	0	-inf	0	0	-inf	0	0	-inf	0	0	-inf	0	0	-inf	0	0	-inf	0	0	-inf	0	0	-inf	0	0	-inf	0	0	-inf	0	0	-inf	0	0	-inf	0	0	-inf	0	0	-inf	0	0	-inf	0	0	-inf	0	0	-inf	0	0	-inf	0	0	-inf	0	0	-inf	0	0	-inf	0	0	-inf	0	0	-inf	1166	1166	63.77693911564459	2034	2034	64.43346704100045	369	369	64.2234504051738	454	454	64.18491169790916	159	159	63.21325491059761	99	99	62.34036067915111	12	12	58.077066013902055	11	11	59.20708776168909	0	0	-inf	0	0	-inf	0	0	-inf	37	37	59.355324641789906	26	26	61.85479636113441	8	8	60.875	27	27	61.92255941293196	67	67	65.86468540612732	0	0	-inf	0	0	-inf	0	0	-inf	34	34	57.48803307173169	0	0	-inf	0	0	-inf	0	0	-inf	0	0	-inf	0	0	-inf	0	0	-inf	0	0	-inf	0	0	-inf	0	0	-inf	0	0	-inf	0	0	-inf	0	0	-inf	0	0	-inf	0	0	-inf	0	0	-inf	17	17	84.67774112815938	0	0	-inf	0	0	-inf	0	0	-inf	0	0	-inf	0	0	-inf	0	0	-inf	0	0	-inf	0	0	-inf	0	0	-inf	species	Enterobacter cloacae complex sp. ECL414
2912629	0	0	-inf	0	0	-inf	0	0	-inf	0	0	-inf	9	9	59.55555555555556	21	21	59.666666666666664	0	0	-inf	0	0	-inf	0	0	-inf	0	0	-inf	17	17	64.11764705882354	10	10	63.1	0	0	-inf	0	0	-inf	9	9	52.888888888888886	0	0	-inf	0	0	-inf	15	15	59.06666666666667	0	0	-inf	0	0	-inf	0	0	-inf	0	0	-inf	0	0	-inf	0	0	-inf	0	0	-inf	0	0	-inf	0	0	-inf	0	0	-inf	0	0	-inf	0	0	-inf	0	0	-inf	0	0	-inf	0	0	-inf	0	0	-inf	0	0	-inf	0	0	-inf	0	0	-inf	0	0	-inf	0	0	-inf	0	0	-inf	0	0	-inf	0	0	-inf	0	0	-inf	0	0	-inf	0	0	-inf	7	7	71.14285714285714	0	0	-inf	8	8	95.25	19	19	96.84210526315789	11	11	97.9090909090909	16	16	107.0625	9	9	111.44444444444444	14	14	95.14285714285714	14	14	110.5	10	10	104.1	15	15	121.0	193	193	138.83771886440687	249	249	141.32210791661586	0	0	-inf	16	16	107.625	10	10	108.0	0	0	-inf	11	11	81.45454545454545	0	0	-inf	0	0	-inf	0	0	-inf	0	0	-inf	0	0	-inf	0	0	-inf	0	0	-inf	8	8	49.125	0	0	-inf	0	0	-inf	0	0	-inf	0	0	-inf	0	0	-inf	8	8	51.375	10	10	49.0	0	0	-inf	0	0	-inf	0	0	-inf	0	0	-inf	0	0	-inf	0	0	-inf	0	0	-inf	0	0	-inf	0	0	-inf	0	0	-inf	0	0	-inf	0	0	-inf	0	0	-inf	0	0	-inf	0	0	-inf	0	0	-inf	0	0	-inf	0	0	-inf	0	0	-inf	0	0	-inf	0	0	-inf	0	0	-inf	0	0	-inf	0	0	-inf	0	0	-inf	0	0	-inf	0	0	-inf	0	0	-inf	0	0	-inf	0	0	-inf	0	0	-inf	0	0	-inf	0	0	-inf	0	0	-inf	0	0	-inf	0	0	-inf	0	0	-inf	0	0	-inf	0	0	-inf	0	0	-inf	0	0	-inf	0	0	-inf	0	0	-inf	0	0	-inf	0	0	-inf	0	0	-inf	10	10	90.22162938809456	8	8	104.62575298472356	18	18	121.20739054916287	15	15	129.55138696075926	11	11	93.56135467962673	0	0	-inf	0	0	-inf	0	0	-inf	0	0	-inf	0	0	-inf	0	0	-inf	0	0	-inf	0	0	-inf	0	0	-inf	0	0	-inf	0	0	-inf	0	0	-inf	0	0	-inf	0	0	-inf	0	0	-inf	0	0	-inf	0	0	-inf	0	0	-inf	0	0	-inf	0	0	-inf	0	0	-inf	0	0	-inf	0	0	-inf	0	0	-inf	0	0	-inf	0	0	-inf	0	0	-inf	0	0	-inf	0	0	-inf	0	0	-inf	0	0	-inf	278	278	66.5	112	112	68.79464285714286	388	388	68.01521116261766	59	59	67.12841964197129	183	183	80.89337256935165	67	67	76.58739925780343	12	12	78.0	0	0	-inf	28	28	123.35813476758594	0	0	-inf	0	0	-inf	0	0	-inf	0	0	-inf	0	0	-inf	0	0	-inf	7	7	130.99781324029593	223	223	62.44394618834081	27	27	59.25925925925926	46	46	53.69565217391305	9	9	58.44444444444444	0	0	-inf	9	9	59.77777777777778	0	0	-inf	0	0	-inf	0	0	-inf	0	0	-inf	0	0	-inf	0	0	-inf	0	0	-inf	0	0	-inf	14	14	58.142857142857146	30	30	70.56666666666666	0	0	-inf	0	0	-inf	0	0	-inf	0	0	-inf	0	0	-inf	0	0	-inf	0	0	-inf	0	0	-inf	0	0	-inf	0	0	-inf	0	0	-inf	0	0	-inf	0	0	-inf	0	0	-inf	0	0	-inf	0	0	-inf	0	0	-inf	0	0	-inf	0	0	-inf	0	0	-inf	0	0	-inf	0	0	-inf	0	0	-inf	0	0	-inf	0	0	-inf	0	0	-inf	0	0	-inf	0	0	-inf	0	0	-inf	0	0	-inf	0	0	-inf	0	0	-inf	0	0	-inf	0	0	-inf	0	0	-inf	0	0	-inf	0	0	-inf	0	0	-inf	0	0	-inf	0	0	-inf	0	0	-inf	0	0	-inf	0	0	-inf	0	0	-inf	0	0	-inf	0	0	-inf	0	0	-inf	0	0	-inf	0	0	-inf	0	0	-inf	0	0	-inf	0	0	-inf	0	0	-inf	0	0	-inf	0	0	-inf	0	0	-inf	0	0	-inf	7	7	68.93358140138928	15	15	67.45023842098524	0	0	-inf	8	8	71.15280836231925	26	26	70.44702356300971	43	43	68.6722803998363	0	0	-inf	0	0	-inf	0	0	-inf	0	0	-inf	0	0	-inf	0	0	-inf	0	0	-inf	0	0	-inf	0	0	-inf	0	0	-inf	0	0	-inf	0	0	-inf	0	0	-inf	0	0	-inf	0	0	-inf	0	0	-inf	0	0	-inf	0	0	-inf	0	0	-inf	0	0	-inf	0	0	-inf	13	13	76.23076923076923	0	0	-inf	0	0	-inf	0	0	-inf	0	0	-inf	0	0	-inf	0	0	-inf	0	0	-inf	0	0	-inf	0	0	-inf	0	0	-inf	0	0	-inf	0	0	-inf	0	0	-inf	0	0	-inf	0	0	-inf	0	0	-inf	0	0	-inf	0	0	-inf	0	0	-inf	0	0	-inf	0	0	-inf	0	0	-inf	0	0	-inf	0	0	-inf	0	0	-inf	0	0	-inf	0	0	-inf	66	66	62.71212121212121	71	71	60.943661971830984	45	45	61.82222222222222	44	44	63.31818181818182	24	24	63.208333333333336	0	0	-inf	0	0	-inf	0	0	-inf	0	0	-inf	0	0	-inf	0	0	-inf	70	70	61.642857142857146	0	0	-inf	61	61	57.131147540983605	25	25	64.48	17	17	70.11764705882354	0	0	-inf	0	0	-inf	0	0	-inf	0	0	-inf	0	0	-inf	0	0	-inf	0	0	-inf	0	0	-inf	0	0	-inf	0	0	-inf	0	0	-inf	0	0	-inf	0	0	-inf	0	0	-inf	0	0	-inf	0	0	-inf	0	0	-inf	0	0	-inf	0	0	-inf	0	0	-inf	0	0	-inf	0	0	-inf	0	0	-inf	0	0	-inf	0	0	-inf	0	0	-inf	0	0	-inf	0	0	-inf	0	0	-inf	10	10	65.2	0	0	-inf	0	0	-inf	0	0	-inf	0	0	-inf	0	0	-inf	0	0	-inf	0	0	-inf	0	0	-inf	0	0	-inf	0	0	-inf	0	0	-inf	0	0	-inf	0	0	-inf	0	0	-inf	0	0	-inf	0	0	-inf	0	0	-inf	0	0	-inf	0	0	-inf	0	0	-inf	0	0	-inf	0	0	-inf	0	0	-inf	0	0	-inf	0	0	-inf	species	Enterobacter cloacae complex sp. ECL411
2912630	0	0	-inf	0	0	-inf	8	8	137.5	0	0	-inf	0	0	-inf	0	0	-inf	0	0	-inf	0	0	-inf	0	0	-inf	0	0	-inf	0	0	-inf	0	0	-inf	0	0	-inf	0	0	-inf	0	0	-inf	0	0	-inf	0	0	-inf	0	0	-inf	0	0	-inf	0	0	-inf	0	0	-inf	0	0	-inf	0	0	-inf	0	0	-inf	0	0	-inf	0	0	-inf	0	0	-inf	0	0	-inf	0	0	-inf	0	0	-inf	0	0	-inf	0	0	-inf	0	0	-inf	0	0	-inf	0	0	-inf	0	0	-inf	0	0	-inf	0	0	-inf	0	0	-inf	0	0	-inf	0	0	-inf	0	0	-inf	44	44	53.70454545454545	40	40	53.01352975367357	75	75	53.28223663520477	90	90	52.42837377588882	60	60	54.29986806388094	111	111	53.0940377508815	58	58	54.612452638508415	36	36	54.333333333333336	60	60	56.09235316911571	49	49	54.082417453444634	48	48	54.58002566198565	58	58	53.2309221790835	50	50	57.48672793025827	30	30	60.7302001430235	12	12	63.390670809703984	21	21	84.19690046415377	10	10	78.0	12	12	50.416666666666664	0	0	-inf	0	0	-inf	0	0	-inf	0	0	-inf	0	0	-inf	0	0	-inf	0	0	-inf	0	0	-inf	0	0	-inf	0	0	-inf	7	7	132.14285714285714	0	0	-inf	0	0	-inf	0	0	-inf	0	0	-inf	9	9	124.77777777777777	20	20	90.34486503387767	16	16	92.67210004477101	0	0	-inf	0	0	-inf	0	0	-inf	0	0	-inf	0	0	-inf	0	0	-inf	0	0	-inf	0	0	-inf	0	0	-inf	0	0	-inf	0	0	-inf	0	0	-inf	0	0	-inf	0	0	-inf	0	0	-inf	0	0	-inf	0	0	-inf	0	0	-inf	0	0	-inf	0	0	-inf	0	0	-inf	0	0	-inf	0	0	-inf	0	0	-inf	0	0	-inf	0	0	-inf	0	0	-inf	0	0	-inf	0	0	-inf	0	0	-inf	0	0	-inf	0	0	-inf	0	0	-inf	0	0	-inf	0	0	-inf	0	0	-inf	0	0	-inf	0	0	-inf	0	0	-inf	0	0	-inf	0	0	-inf	0	0	-inf	0	0	-inf	0	0	-inf	0	0	-inf	0	0	-inf	0	0	-inf	0	0	-inf	11	11	107.9090909090909	0	0	-inf	9	9	113.33333333333333	0	0	-inf	0	0	-inf	0	0	-inf	0	0	-inf	0	0	-inf	0	0	-inf	0	0	-inf	0	0	-inf	0	0	-inf	0	0	-inf	0	0	-inf	10	10	128.1	0	0	-inf	10	10	101.1	0	0	-inf	0	0	-inf	14	14	129.9500813359238	0	0	-inf	0	0	-inf	0	0	-inf	0	0	-inf	0	0	-inf	0	0	-inf	0	0	-inf	0	0	-inf	0	0	-inf	0	0	-inf	0	0	-inf	0	0	-inf	0	0	-inf	0	0	-inf	0	0	-inf	0	0	-inf	11	11	74.0723891233109	0	0	-inf	16	16	68.00315191354734	13	13	72.54213739753098	7	7	90.0	0	0	-inf	9	9	82.8676980790602	0	0	-inf	9	9	106.55555555555556	11	11	116.54545454545455	12	12	102.8520622869112	0	0	-inf	0	0	-inf	0	0	-inf	16	16	73.7737967785659	0	0	-inf	0	0	-inf	0	0	-inf	0	0	-inf	0	0	-inf	0	0	-inf	0	0	-inf	0	0	-inf	0	0	-inf	0	0	-inf	0	0	-inf	0	0	-inf	0	0	-inf	0	0	-inf	0	0	-inf	0	0	-inf	0	0	-inf	0	0	-inf	0	0	-inf	0	0	-inf	0	0	-inf	0	0	-inf	0	0	-inf	0	0	-inf	0	0	-inf	0	0	-inf	0	0	-inf	0	0	-inf	0	0	-inf	0	0	-inf	0	0	-inf	0	0	-inf	0	0	-inf	0	0	-inf	0	0	-inf	0	0	-inf	0	0	-inf	10	10	70.8	0	0	-inf	0	0	-inf	36	36	58.41456292239772	0	0	-inf	0	0	-inf	0	0	-inf	0	0	-inf	0	0	-inf	0	0	-inf	0	0	-inf	0	0	-inf	0	0	-inf	0	0	-inf	0	0	-inf	0	0	-inf	0	0	-inf	0	0	-inf	217	217	60.67068433543319	0	0	-inf	0	0	-inf	0	0	-inf	0	0	-inf	0	0	-inf	0	0	-inf	0	0	-inf	0	0	-inf	0	0	-inf	0	0	-inf	0	0	-inf	0	0	-inf	0	0	-inf	0	0	-inf	0	0	-inf	0	0	-inf	0	0	-inf	0	0	-inf	0	0	-inf	0	0	-inf	0	0	-inf	0	0	-inf	0	0	-inf	0	0	-inf	0	0	-inf	0	0	-inf	0	0	-inf	127	127	60.025743521956386	697	697	59.55017078070603	545	545	60.05206278639065	122	122	60.24973240763217	0	0	-inf	0	0	-inf	8	8	80.41506392016436	0	0	-inf	49	49	58.45410582541211	293	293	59.5857754691585	221	221	59.96027560109139	713	713	59.59031071483406	380	380	60.22445849600649	295	295	61.04330199108376	594	594	59.690845168899564	0	0	-inf	31	31	68.84915420049558	0	0	-inf	0	0	-inf	0	0	-inf	0	0	-inf	0	0	-inf	0	0	-inf	0	0	-inf	0	0	-inf	0	0	-inf	0	0	-inf	0	0	-inf	0	0	-inf	0	0	-inf	0	0	-inf	0	0	-inf	0	0	-inf	0	0	-inf	0	0	-inf	0	0	-inf	0	0	-inf	0	0	-inf	0	0	-inf	0	0	-inf	0	0	-inf	0	0	-inf	0	0	-inf	0	0	-inf	0	0	-inf	0	0	-inf	0	0	-inf	0	0	-inf	0	0	-inf	0	0	-inf	0	0	-inf	0	0	-inf	0	0	-inf	0	0	-inf	0	0	-inf	0	0	-inf	0	0	-inf	0	0	-inf	0	0	-inf	0	0	-inf	0	0	-inf	0	0	-inf	0	0	-inf	0	0	-inf	0	0	-inf	0	0	-inf	0	0	-inf	0	0	-inf	0	0	-inf	89	89	62.0180200375569	122	122	64.31204339819855	399	399	61.49479894211663	173	173	62.24678473686412	44	44	63.667822392318186	0	0	-inf	0	0	-inf	0	0	-inf	0	0	-inf	0	0	-inf	306	306	59.58732480754231	278	278	62.01923049293852	560	560	58.608441340549646	372	372	59.472418233718315	159	159	61.168469963638	149	149	58.02617042464854	673	673	58.41284074369173	141	141	63.11854172222691	374	374	59.104562640674345	249	249	62.13263844011725	254	254	60.98426553335243	0	0	-inf	0	0	-inf	0	0	-inf	0	0	-inf	0	0	-inf	0	0	-inf	0	0	-inf	12	12	47.25	0	0	-inf	0	0	-inf	0	0	-inf	12	12	75.70859556601188	0	0	-inf	0	0	-inf	0	0	-inf	0	0	-inf	0	0	-inf	0	0	-inf	0	0	-inf	0	0	-inf	0	0	-inf	0	0	-inf	0	0	-inf	0	0	-inf	0	0	-inf	species	Enterobacter cloacae complex sp. ECL405
2912631	0	0	-inf	30	30	98.0	86	86	78.04651162790698	105	105	84.28571428571429	0	0	-inf	0	0	-inf	0	0	-inf	0	0	-inf	0	0	-inf	0	0	-inf	0	0	-inf	0	0	-inf	0	0	-inf	0	0	-inf	0	0	-inf	0	0	-inf	0	0	-inf	0	0	-inf	0	0	-inf	0	0	-inf	0	0	-inf	0	0	-inf	0	0	-inf	0	0	-inf	0	0	-inf	0	0	-inf	0	0	-inf	0	0	-inf	0	0	-inf	0	0	-inf	0	0	-inf	0	0	-inf	0	0	-inf	0	0	-inf	0	0	-inf	0	0	-inf	0	0	-inf	0	0	-inf	0	0	-inf	0	0	-inf	0	0	-inf	0	0	-inf	0	0	-inf	0	0	-inf	0	0	-inf	0	0	-inf	0	0	-inf	0	0	-inf	0	0	-inf	0	0	-inf	0	0	-inf	0	0	-inf	0	0	-inf	0	0	-inf	0	0	-inf	0	0	-inf	0	0	-inf	0	0	-inf	0	0	-inf	0	0	-inf	0	0	-inf	55	55	79.4	55	55	78.07272727272728	0	0	-inf	13	13	89.19829294972614	22	22	83.34847236184079	32	32	95.46932606691759	32	32	84.35127833586236	0	0	-inf	0	0	-inf	90	90	87.16818407618406	14	14	68.59979128237586	14	14	96.96215012529282	12	12	84.55903478389024	22	22	73.93758471842752	58	58	78.42468082408531	175	175	82.29631293918361	167	167	80.14900654933658	0	0	-inf	0	0	-inf	0	0	-inf	0	0	-inf	0	0	-inf	0	0	-inf	0	0	-inf	0	0	-inf	0	0	-inf	0	0	-inf	0	0	-inf	0	0	-inf	0	0	-inf	0	0	-inf	0	0	-inf	0	0	-inf	0	0	-inf	0	0	-inf	0	0	-inf	0	0	-inf	0	0	-inf	0	0	-inf	0	0	-inf	0	0	-inf	0	0	-inf	0	0	-inf	0	0	-inf	0	0	-inf	0	0	-inf	0	0	-inf	0	0	-inf	0	0	-inf	0	0	-inf	0	0	-inf	0	0	-inf	0	0	-inf	0	0	-inf	0	0	-inf	0	0	-inf	0	0	-inf	0	0	-inf	0	0	-inf	0	0	-inf	0	0	-inf	0	0	-inf	0	0	-inf	0	0	-inf	0	0	-inf	0	0	-inf	0	0	-inf	0	0	-inf	64	64	79.71875	52	52	78.8076923076923	72	72	79.48611111111111	57	57	81.49122807017544	31	31	78.93548387096774	14	14	82.92857142857143	12	12	79.0	21	21	79.0	52	52	79.5576923076923	39	39	77.43589743589743	25	25	87.4	43	43	80.90697674418605	70	70	80.1020990261376	35	35	82.08571428571429	41	41	80.97560975609755	36	36	79.0	55	55	78.2909090909091	0	0	-inf	0	0	-inf	0	0	-inf	0	0	-inf	0	0	-inf	0	0	-inf	0	0	-inf	0	0	-inf	0	0	-inf	0	0	-inf	0	0	-inf	0	0	-inf	0	0	-inf	0	0	-inf	0	0	-inf	0	0	-inf	0	0	-inf	0	0	-inf	9	9	68.95818199961792	0	0	-inf	0	0	-inf	0	0	-inf	0	0	-inf	0	0	-inf	0	0	-inf	0	0	-inf	0	0	-inf	0	0	-inf	0	0	-inf	0	0	-inf	0	0	-inf	0	0	-inf	0	0	-inf	0	0	-inf	0	0	-inf	0	0	-inf	0	0	-inf	0	0	-inf	0	0	-inf	0	0	-inf	0	0	-inf	0	0	-inf	0	0	-inf	0	0	-inf	129	129	93.66473841075727	129	129	99.83713491314025	0	0	-inf	0	0	-inf	0	0	-inf	0	0	-inf	0	0	-inf	0	0	-inf	0	0	-inf	0	0	-inf	0	0	-inf	0	0	-inf	0	0	-inf	0	0	-inf	0	0	-inf	0	0	-inf	0	0	-inf	0	0	-inf	0	0	-inf	0	0	-inf	0	0	-inf	0	0	-inf	0	0	-inf	0	0	-inf	8	8	65.75	0	0	-inf	0	0	-inf	0	0	-inf	0	0	-inf	0	0	-inf	0	0	-inf	0	0	-inf	0	0	-inf	0	0	-inf	0	0	-inf	0	0	-inf	0	0	-inf	0	0	-inf	0	0	-inf	0	0	-inf	0	0	-inf	0	0	-inf	7	7	60.714285714285715	0	0	-inf	0	0	-inf	0	0	-inf	0	0	-inf	0	0	-inf	0	0	-inf	0	0	-inf	0	0	-inf	0	0	-inf	0	0	-inf	0	0	-inf	0	0	-inf	0	0	-inf	0	0	-inf	0	0	-inf	0	0	-inf	0	0	-inf	0	0	-inf	0	0	-inf	0	0	-inf	0	0	-inf	0	0	-inf	0	0	-inf	0	0	-inf	0	0	-inf	0	0	-inf	0	0	-inf	0	0	-inf	33	33	61.24974364476331	16	16	61.8125	0	0	-inf	0	0	-inf	0	0	-inf	0	0	-inf	0	0	-inf	0	0	-inf	13	13	59.46683720826902	8	8	54.0	28	28	62.17857142857143	12	12	61.916666666666664	12	12	59.75	29	29	62.62391926295325	0	0	-inf	0	0	-inf	0	0	-inf	0	0	-inf	0	0	-inf	0	0	-inf	0	0	-inf	0	0	-inf	0	0	-inf	0	0	-inf	0	0	-inf	0	0	-inf	0	0	-inf	0	0	-inf	0	0	-inf	0	0	-inf	0	0	-inf	0	0	-inf	0	0	-inf	0	0	-inf	0	0	-inf	0	0	-inf	0	0	-inf	0	0	-inf	0	0	-inf	0	0	-inf	0	0	-inf	0	0	-inf	0	0	-inf	0	0	-inf	0	0	-inf	0	0	-inf	0	0	-inf	0	0	-inf	0	0	-inf	0	0	-inf	0	0	-inf	0	0	-inf	0	0	-inf	0	0	-inf	0	0	-inf	0	0	-inf	0	0	-inf	0	0	-inf	0	0	-inf	0	0	-inf	0	0	-inf	0	0	-inf	0	0	-inf	0	0	-inf	0	0	-inf	0	0	-inf	0	0	-inf	0	0	-inf	0	0	-inf	50	50	51.566054358357434	46	46	51.969487449353565	8	8	55.75	19	19	56.44483229264463	7	7	48.398879444106036	0	0	-inf	0	0	-inf	0	0	-inf	0	0	-inf	0	0	-inf	0	0	-inf	0	0	-inf	0	0	-inf	0	0	-inf	0	0	-inf	0	0	-inf	0	0	-inf	0	0	-inf	0	0	-inf	0	0	-inf	0	0	-inf	0	0	-inf	0	0	-inf	0	0	-inf	0	0	-inf	0	0	-inf	0	0	-inf	0	0	-inf	0	0	-inf	0	0	-inf	0	0	-inf	0	0	-inf	0	0	-inf	0	0	-inf	0	0	-inf	0	0	-inf	0	0	-inf	0	0	-inf	0	0	-inf	0	0	-inf	0	0	-inf	0	0	-inf	0	0	-inf	0	0	-inf	0	0	-inf	species	Enterobacter cloacae complex sp. ECL404
2969431	27	27	147.99294176780424	0	0	-inf	0	0	-inf	26	26	145.96153846153845	13	13	102.03017748460638	29	29	104.06297481758233	15	15	111.13333333333334	16	16	114.625	22	22	109.16159147330887	10	10	112.06320112359526	22	22	109.4090909090909	10	10	110.6	11	11	74.9090909090909	11	11	90.68137250617853	27	27	104.96296296296296	0	0	-inf	11	11	57.03603237644671	18	18	95.27777777777777	9	9	90.79011394547553	11	11	89.18181818181819	0	0	-inf	0	0	-inf	0	0	-inf	0	0	-inf	0	0	-inf	0	0	-inf	0	0	-inf	0	0	-inf	0	0	-inf	0	0	-inf	8	8	49.91053390593274	0	0	-inf	0	0	-inf	0	0	-inf	0	0	-inf	0	0	-inf	0	0	-inf	0	0	-inf	0	0	-inf	0	0	-inf	0	0	-inf	0	0	-inf	20	20	67.45	31	31	57.84799038541007	73	73	68.76245280272879	63	63	66.26148997309647	41	41	58.581009015359214	72	72	66.02813941854858	45	45	66.35237691426465	26	26	70.21448417138892	41	41	67.8924550787861	31	31	54.51986643026024	52	52	60.09260817861653	38	38	62.473684210526315	35	35	73.69816363038085	16	16	61.09554219030922	14	14	82.38621094586827	9	9	86.77777777777777	0	0	-inf	13	13	71.26982548788766	0	0	-inf	0	0	-inf	11	11	64.0	39	39	75.16911684823091	121	121	79.9435987671274	352	352	80.37641230469617	304	304	81.83009938401689	248	248	78.03619322629173	127	127	77.05856319181292	61	61	79.01596122914668	855	855	80.93809472869289	138	138	82.42435795841452	210	210	75.29480082409572	200	200	77.42598485188157	189	189	82.21365953540844	689	689	79.44925208408195	2088	2088	77.27967685594719	1653	1653	80.41011342085532	0	0	-inf	0	0	-inf	0	0	-inf	0	0	-inf	8	8	78.46050373015522	0	0	-inf	0	0	-inf	8	8	70.75	9	9	91.27607385760948	0	0	-inf	0	0	-inf	51	51	96.61021549653644	0	0	-inf	10	10	102.2	0	0	-inf	0	0	-inf	0	0	-inf	0	0	-inf	0	0	-inf	0	0	-inf	0	0	-inf	0	0	-inf	0	0	-inf	0	0	-inf	0	0	-inf	0	0	-inf	0	0	-inf	0	0	-inf	0	0	-inf	0	0	-inf	0	0	-inf	0	0	-inf	0	0	-inf	0	0	-inf	0	0	-inf	0	0	-inf	0	0	-inf	0	0	-inf	0	0	-inf	0	0	-inf	0	0	-inf	0	0	-inf	0	0	-inf	0	0	-inf	0	0	-inf	0	0	-inf	0	0	-inf	0	0	-inf	7	7	53.857142857142854	0	0	-inf	0	0	-inf	0	0	-inf	0	0	-inf	0	0	-inf	0	0	-inf	0	0	-inf	0	0	-inf	0	0	-inf	0	0	-inf	0	0	-inf	0	0	-inf	0	0	-inf	0	0	-inf	0	0	-inf	0	0	-inf	0	0	-inf	0	0	-inf	0	0	-inf	0	0	-inf	0	0	-inf	0	0	-inf	0	0	-inf	0	0	-inf	0	0	-inf	0	0	-inf	0	0	-inf	0	0	-inf	0	0	-inf	0	0	-inf	0	0	-inf	0	0	-inf	0	0	-inf	12	12	47.166666666666664	0	0	-inf	18	18	47.44444444444444	0	0	-inf	16	16	47.0625	0	0	-inf	42	42	48.833333333333336	0	0	-inf	22	22	55.18181818181818	10	10	50.77527223827813	0	0	-inf	0	0	-inf	0	0	-inf	0	0	-inf	0	0	-inf	20	20	46.88797921203582	40	40	54.375	12	12	103.33677170362719	30	30	105.69151233979832	7	7	89.85714285714286	8	8	93.70147321898295	10	10	87.5	0	0	-inf	7	7	62.37168216066033	0	0	-inf	0	0	-inf	9	9	110.56468284026376	0	0	-inf	0	0	-inf	0	0	-inf	9	9	96.36787708940598	17	17	93.88235294117646	0	0	-inf	0	0	-inf	0	0	-inf	0	0	-inf	0	0	-inf	0	0	-inf	0	0	-inf	0	0	-inf	0	0	-inf	0	0	-inf	0	0	-inf	0	0	-inf	0	0	-inf	0	0	-inf	0	0	-inf	0	0	-inf	0	0	-inf	0	0	-inf	0	0	-inf	0	0	-inf	0	0	-inf	14	14	60.92857142857143	27	27	56.74326318983802	0	0	-inf	0	0	-inf	38	38	54.88205814084329	0	0	-inf	0	0	-inf	0	0	-inf	0	0	-inf	0	0	-inf	0	0	-inf	0	0	-inf	0	0	-inf	0	0	-inf	0	0	-inf	0	0	-inf	0	0	-inf	0	0	-inf	0	0	-inf	762	762	63.41979980265272	0	0	-inf	0	0	-inf	0	0	-inf	0	0	-inf	0	0	-inf	0	0	-inf	0	0	-inf	0	0	-inf	0	0	-inf	0	0	-inf	0	0	-inf	0	0	-inf	0	0	-inf	0	0	-inf	0	0	-inf	0	0	-inf	0	0	-inf	0	0	-inf	0	0	-inf	0	0	-inf	0	0	-inf	0	0	-inf	0	0	-inf	9	9	55.55555555555556	10	10	53.8	0	0	-inf	0	0	-inf	278	278	62.51374627118853	1518	1518	62.03175980365583	1618	1618	63.49465125677394	257	257	63.74518893889645	0	0	-inf	0	0	-inf	12	12	62.33928234374049	10	10	59.95096679918781	123	123	63.0697766092982	830	830	62.35331059538588	563	563	63.643089725891656	2057	2057	63.49897935086484	941	941	63.40042268023625	653	653	62.31373677365026	2036	2036	62.23989339125183	11	11	70.0909090909091	52	52	68.51549527905226	40	40	70.93722823518048	56	56	70.78020794833364	43	43	70.3953488372093	51	51	68.92549584148746	25	25	70.84	25	25	70.08	0	0	-inf	0	0	-inf	0	0	-inf	0	0	-inf	0	0	-inf	0	0	-inf	195	195	49.666666666666664	0	0	-inf	0	0	-inf	0	0	-inf	0	0	-inf	0	0	-inf	0	0	-inf	0	0	-inf	0	0	-inf	0	0	-inf	0	0	-inf	0	0	-inf	0	0	-inf	0	0	-inf	0	0	-inf	0	0	-inf	0	0	-inf	0	0	-inf	0	0	-inf	0	0	-inf	0	0	-inf	0	0	-inf	0	0	-inf	0	0	-inf	0	0	-inf	0	0	-inf	26	26	45.26260234329535	0	0	-inf	24	24	45.875	0	0	-inf	0	0	-inf	0	0	-inf	0	0	-inf	0	0	-inf	0	0	-inf	0	0	-inf	0	0	-inf	0	0	-inf	9	9	51.55555555555556	36	36	50.438676669382666	0	0	-inf	55	55	52.33337287288433	87	87	50.49045829478988	37	37	49.0	28	28	51.23704548994677	9	9	48.55555555555556	8	8	49.5	8	8	42.125	0	0	-inf	0	0	-inf	0	0	-inf	0	0	-inf	0	0	-inf	0	0	-inf	0	0	-inf	0	0	-inf	9	9	54.22222222222222	0	0	-inf	0	0	-inf	0	0	-inf	0	0	-inf	0	0	-inf	0	0	-inf	0	0	-inf	0	0	-inf	0	0	-inf	0	0	-inf	0	0	-inf	0	0	-inf	0	0	-inf	0	0	-inf	0	0	-inf	0	0	-inf	0	0	-inf	0	0	-inf	0	0	-inf	0	0	-inf	0	0	-inf	0	0	-inf	0	0	-inf	0	0	-inf	0	0	-inf	0	0	-inf	0	0	-inf	0	0	-inf	0	0	-inf	species	Enterobacter cloacae complex sp. R_G8
539813	0	0	-inf	13	13	96.25104780049533	177	177	151.08465833737003	85	85	91.47510333159822	11	11	52.42946965005916	31	31	48.74250958410533	13	13	65.38461538461539	7	7	43.714285714285715	15	15	57.508818304623304	0	0	-inf	16	16	44.80006868080032	19	19	52.763988664154475	21	21	44.38095238095238	13	13	57.05919635551542	10	10	51.28012167267746	20	20	52.78847763108502	28	28	55.892857142857146	20	20	54.65	8	8	57.25	11	11	60.53921463398405	107	107	51.09149006043443	160	160	50.66104061941198	126	126	53.75048498401655	148	148	47.4565799564649	106	106	54.373450506607576	83	83	51.46822842927592	92	92	55.61525637770775	100	100	48.86610482091541	345	345	49.217855564559976	281	281	47.40702854687475	309	309	48.62374619568849	299	299	47.46463610100584	179	179	50.79750743449042	209	209	47.98118775114057	167	167	48.5641287603872	246	246	47.01501700995469	158	158	47.349819276406095	320	320	47.185989167085786	187	187	47.53488161187102	12	12	63.032055578467855	14	14	73.14880127949876	9	9	55.666666666666664	833	833	80.64681945939734	823	823	79.04587151456803	1484	1484	78.7470377332052	1173	1173	90.0069144596328	778	778	89.58605270092559	1087	1087	92.61062949216291	751	751	88.25342438677488	462	462	94.5606223253107	707	707	91.21956371465124	521	521	94.67554267840575	642	642	81.75779586101292	559	559	93.24864556789329	624	624	83.22947651261661	289	289	100.76410057001688	279	279	99.73065543344833	279	279	92.17405062851019	92	92	91.10824458892236	141	141	93.63831328467562	50	50	80.60580712870589	28	28	85.12845016016539	90	90	64.09372732430633	66727	66727	113.87663906937078	332047	332047	116.96091148284987	770256	770256	117.68364638024478	768285	768285	117.1832022559206	645650	645650	117.30378004340305	263377	263377	112.30878238280668	165649	165649	118.58633596370363	2068304	2068304	118.72335494243106	299681	299681	118.53796328778634	442357	442357	113.96692095527605	540047	540047	117.6516565944913	430639	430639	117.94769069199516	1589951	1589951	118.80182504124183	4607812	4607812	112.86868491404265	4297923	4297923	117.82741546141116	4703	4703	116.06114591578628	0	0	-inf	0	0	-inf	9	9	91.65820906158346	38	38	80.60061826762497	15	15	113.71453522530172	50	50	89.59532601355184	26	26	92.37704326873512	99	99	90.96296479175709	19	19	111.08833906944122	35	35	111.45458864943271	260	260	112.59074348939038	0	0	-inf	36	36	114.73284918900553	0	0	-inf	0	0	-inf	0	0	-inf	0	0	-inf	0	0	-inf	0	0	-inf	0	0	-inf	27	27	83.02015165823575	13	13	66.76923076923077	0	0	-inf	10	10	80.5	7	7	82.28571428571429	0	0	-inf	13	13	82.76923076923077	0	0	-inf	0	0	-inf	14	14	62.546340453516116	50	50	79.06908929252738	9	9	79.33333333333333	0	0	-inf	24	24	73.62151034361247	8	8	73.0	0	0	-inf	0	0	-inf	7	7	55.285714285714285	0	0	-inf	8	8	79.01386752131695	8	8	85.5	10	10	88.34598566482879	0	0	-inf	7	7	64.57142857142857	7	7	96.42857142857143	18	18	77.11111111111111	9	9	72.33333333333333	43	43	73.74418604651163	0	0	-inf	36	36	72.93804312838057	94	94	112.44587865347626	18	18	69.83432531775131	345	345	117.30984153608799	79	79	111.58338451212823	22	22	62.50658286385431	70	70	104.5431973238178	0	0	-inf	10	10	119.6	127	127	108.07109774176904	19	19	60.0	24	24	63.62565088279851	36	36	92.02487322570855	24	24	63.219241961861925	17	17	74.02837347032398	12	12	79.30739463374145	7	7	75.4909569586002	20	20	61.92744721878767	0	0	-inf	296	296	105.81710089486401	22	22	117.86737653744144	47	47	113.93990187682328	16	16	71.85582103719685	21	21	94.6446946176152	11	11	89.36363636363636	0	0	-inf	10	10	86.73734208296499	0	0	-inf	0	0	-inf	0	0	-inf	0	0	-inf	0	0	-inf	65	65	59.24675882784165	27	27	61.59277493740454	151	151	53.74895348240434	21	21	65.61622640019182	121	121	60.614410489465534	19	19	56.68421052631579	169	169	52.79461677250329	28	28	72.82322677067897	108	108	54.80855271650931	225	225	78.65045593168922	19	19	72.54556213446732	43	43	59.82276692841162	26	26	67.88461538461539	35	35	66.22040298767563	12	12	60.916666666666664	386	386	80.82548500283828	363	363	67.80134490640584	17	17	44.014666157240676	58	58	55.68580065271604	22	22	71.98819906145214	9	9	44.0	20	20	47.97811788992633	24	24	54.850877687491725	14	14	56.642857142857146	0	0	-inf	23	23	53.23480649766968	18	18	71.44869675019204	13	13	54.262697069976824	28	28	83.79410830313	15	15	71.68359008519863	79	79	81.33203468786091	116	116	81.5640008406008	0	0	-inf	0	0	-inf	0	0	-inf	0	0	-inf	0	0	-inf	0	0	-inf	0	0	-inf	0	0	-inf	0	0	-inf	0	0	-inf	1957	1957	77.83419889122757	0	0	-inf	0	0	-inf	8	8	67.39879598963766	557	557	76.95618689223497	0	0	-inf	9	9	69.0	65	65	76.91720388606815	8	8	66.53904683915658	18	18	114.95619116066023	34	34	66.373372190536	360	360	69.35068372222341	679	679	70.05849820704758	118	118	66.25402656062047	150	150	71.66524007667036	501	501	65.90553674684585	188	188	74.89026391026067	754	754	73.85226183231426	3776	3776	117.53506220410279	3500	3500	74.09150170622209	2264	2264	113.02972082679356	240	240	104.87525456464539	451	451	109.86842711046125	7716	7716	118.03655858789442	832	832	112.03917546314851	693	693	111.292548375284	0	0	-inf	9	9	54.666666666666664	9	9	55.0	13	13	55.07692307692308	6110	6110	68.50527703423033	0	0	-inf	10	10	54.9	0	0	-inf	0	0	-inf	0	0	-inf	10	10	59.6	9	9	52.0	0	0	-inf	0	0	-inf	9	9	71.88888888888889	7	7	53.142857142857146	0	0	-inf	0	0	-inf	16	16	61.625	0	0	-inf	0	0	-inf	0	0	-inf	0	0	-inf	0	0	-inf	0	0	-inf	13	13	52.15384615384615	7	7	46.142857142857146	52	52	56.40081760388658	55	55	56.11972358985209	76	76	63.60465196588345	35	35	65.84146846443915	16	16	52.90132897583534	2983	2983	69.65807491254033	14360	14360	69.4588232864796	14787	14787	68.86022923172114	2813	2813	70.30840887798185	0	0	-inf	68	68	56.22701173790721	99	99	66.48833526580782	50	50	65.1845539465061	1384	1384	67.34309658521094	8248	8248	68.92835409534842	5409	5409	69.21691199562362	18937	18937	69.60050954047155	9386	9386	68.9484612190326	6568	6568	70.35553835244374	17825	17825	67.99262266570888	223	223	68.05863643532093	806	806	69.94316141521246	362	362	69.08881661355076	697	697	66.46469479172978	532	532	66.64507413128445	627	627	67.36325868425413	246	246	66.50167013166505	243	243	67.1016210441395	91	91	72.2185520875301	0	0	-inf	21	21	46.285714285714285	0	0	-inf	0	0	-inf	8	8	69.0	1641	1641	47.67609937715754	9	9	56.11414066319894	10	10	70.02385120867876	0	0	-inf	0	0	-inf	0	0	-inf	7	7	51.57142857142857	9	9	57.55555555555556	0	0	-inf	7	7	61.42857142857143	10	10	53.7	12	12	60.083333333333336	0	0	-inf	10	10	61.3	22	22	52.40909090909091	0	0	-inf	0	0	-inf	8	8	54.875	0	0	-inf	0	0	-inf	8	8	60.625	0	0	-inf	0	0	-inf	9	9	64.61083052033982	10	10	71.82491379207838	8	8	82.75	134	134	58.833451514705736	25	25	66.73575639836903	135	135	55.290488407187624	0	0	-inf	0	0	-inf	0	0	-inf	0	0	-inf	0	0	-inf	0	0	-inf	0	0	-inf	14	14	53.357142857142854	22	22	49.5	34	34	54.1764705882353	152	152	51.05803793016189	9	9	77.33333333333333	398	398	57.4538499705499	536	536	55.797918762640066	127	127	58.811222734514956	134	134	59.90218348005719	61	61	57.0653743284188	55	55	53.20229407420926	71	71	51.656925830758205	17	17	51.95122432597329	0	0	-inf	11	11	66.63333265963321	7	7	69.95901570220279	17	17	67.60584343315806	17	17	67.27523131011276	12	12	70.66666666666667	49	49	64.21854366187465	58	58	63.19066849537677	25	25	65.64	12	12	64.48269667481466	8	8	64.27437692285201	45	45	49.55180090240701	7	7	72.85714285714286	9	9	46.888888888888886	0	0	-inf	0	0	-inf	7	7	53.0	9	9	54.55555555555556	0	0	-inf	0	0	-inf	0	0	-inf	9	9	47.888888888888886	13	13	58.38461538461539	23	23	56.08695652173913	21	21	55.285714285714285	16	16	57.0	10	10	65.7	25	25	66.92242202038533	0	0	-inf	9	9	56.111111111111114	11	11	59.54545454545455	7	7	46.285714285714285	9	9	60.77777777777778	14	14	56.785714285714285	8	8	54.75	35	35	57.3693856683756	13	13	54.11454841593994	species	Enterobacter mori
881260	0	0	-inf	0	0	-inf	8	8	78.84808292331601	11	11	65.54545454545455	16	16	80.92620591436965	32	32	52.501849608725806	7	7	90.14285714285714	0	0	-inf	8	8	58.40720105010644	0	0	-inf	14	14	62.21640937222938	19	19	70.99784920093597	27	27	60.15004623627901	8	8	52.802741686503786	14	14	57.708715617061834	11	11	53.81818181818182	16	16	62.5	17	17	68.7161909483704	15	15	60.13333333333333	12	12	60.84209919681348	28	28	73.14285714285714	11	11	86.9090909090909	22	22	78.07468456588352	20	20	65.65	25	25	69.26557432690893	15	15	91.06666666666666	21	21	67.75041524870774	8	8	82.65343909330772	19	19	92.52631578947368	11	11	96.44346453543183	19	19	74.63157894736842	10	10	82.8351446600712	19	19	81.73684210526316	13	13	58.83866508784865	34	34	58.3235294117647	10	10	103.0	13	13	79.76923076923077	9	9	80.99527436329102	25	25	65.72	15	15	80.6	0	0	-inf	8	8	60.0	659	659	93.71085760711381	725	725	92.77945313561787	1651	1651	88.38777239571526	1908	1908	93.46442236995235	1127	1127	91.9315332608244	1936	1936	93.1797619988197	1367	1367	90.36503431665862	657	657	94.0628497428034	1156	1156	91.81843063092592	867	867	95.44385281452487	896	896	87.47474661671131	1036	1036	97.05335663589237	1048	1048	87.60602398701376	590	590	97.0083954385193	511	511	97.33424440614169	360	360	96.89165955608277	150	150	87.47715459849661	241	241	99.37716546010617	44	44	101.69591931942104	18	18	67.11111111111111	45	45	64.42222222222222	415	415	87.00806765377011	1389	1389	82.36121103510978	2965	2965	82.68239226828648	3128	3128	80.07530157063584	2540	2540	82.04480015802139	1007	1007	77.11283449580759	615	615	82.7527165829191	7555	7555	82.02571001276485	1058	1058	82.05980774939518	1627	1627	78.92238263950215	2018	2018	82.96584003663376	1483	1483	80.60083422138536	5951	5951	81.59684070459733	18477	18477	80.20329763122265	15428	15428	81.012626927188	20	20	90.42714499760659	0	0	-inf	0	0	-inf	0	0	-inf	40	40	78.14595859724396	0	0	-inf	35	35	70.62906978944135	18	18	77.05022062655271	72	72	74.24406787524022	10	10	81.80248307290199	9	9	87.99920295362516	106	106	93.49449677749092	0	0	-inf	0	0	-inf	0	0	-inf	0	0	-inf	0	0	-inf	0	0	-inf	0	0	-inf	0	0	-inf	0	0	-inf	0	0	-inf	0	0	-inf	0	0	-inf	0	0	-inf	0	0	-inf	0	0	-inf	0	0	-inf	0	0	-inf	0	0	-inf	0	0	-inf	0	0	-inf	0	0	-inf	0	0	-inf	0	0	-inf	0	0	-inf	0	0	-inf	0	0	-inf	0	0	-inf	0	0	-inf	0	0	-inf	0	0	-inf	0	0	-inf	0	0	-inf	11	11	84.73332661424962	8	8	83.31599301907025	24	24	79.64507830413055	9	9	94.8426589590008	41	41	90.61157170972035	7	7	61.714285714285715	34	34	94.05796168490112	0	0	-inf	12	12	72.33333333333333	16	16	72.875	7	7	71.85714285714286	17	17	88.41176470588235	15	15	71.26666666666667	0	0	-inf	11	11	79.36363636363636	16	16	70.9375	13	13	71.15987470434527	26	26	67.26036228099619	15	15	85.06666666666666	15	15	58.8	10	10	51.7	8	8	83.75	0	0	-inf	26	26	76.99680126228854	0	0	-inf	0	0	-inf	0	0	-inf	0	0	-inf	0	0	-inf	11	11	65.0909090909091	14	14	68.35714285714286	0	0	-inf	47	47	87.57820759560678	0	0	-inf	0	0	-inf	0	0	-inf	0	0	-inf	0	0	-inf	54	54	73.27509234187954	0	0	-inf	126	126	59.242226402779245	14	14	75.57142857142857	83	83	58.9277108433735	14	14	71.85714285714286	111	111	55.03603603603604	9	9	60.888888888888886	80	80	59.2625	56	56	56.428396341713	17	17	53.411764705882355	9	9	79.66666666666667	11	11	63.0	16	16	86.2796947217903	7	7	87.14285714285714	80	80	56.025661516114084	159	159	62.36453779856286	12	12	78.91666666666667	21	21	68.95238095238095	7	7	83.14285714285714	0	0	-inf	16	16	61.0625	9	9	56.888888888888886	11	11	68.27272727272727	0	0	-inf	18	18	58.94444444444444	0	0	-inf	8	8	72.1358083215527	0	0	-inf	7	7	65.71428571428571	46	46	73.40087420456352	103	103	79.56778852477657	0	0	-inf	0	0	-inf	0	0	-inf	0	0	-inf	0	0	-inf	0	0	-inf	0	0	-inf	0	0	-inf	0	0	-inf	0	0	-inf	11	11	62.45454545454545	0	0	-inf	0	0	-inf	0	0	-inf	0	0	-inf	0	0	-inf	0	0	-inf	0	0	-inf	0	0	-inf	0	0	-inf	14	14	70.21326509779084	130	130	61.08331931230974	262	262	63.584360246327265	39	39	53.336163371501314	43	43	64.93146532129177	217	217	60.31301547396947	0	0	-inf	0	0	-inf	13	13	86.46211248238491	13	13	63.84615384615385	8	8	64.65768311500949	0	0	-inf	0	0	-inf	28	28	85.62734451697722	0	0	-inf	0	0	-inf	6	6	52.166666666666664	6	6	58.666666666666664	0	0	-inf	15	15	62.77341307864999	4084	4084	63.55651694282044	0	0	-inf	0	0	-inf	0	0	-inf	0	0	-inf	0	0	-inf	14	14	60.43067181476999	13	13	56.30769230769231	8	8	52.375	0	0	-inf	0	0	-inf	8	8	54.375	0	0	-inf	0	0	-inf	8	8	56.125	0	0	-inf	0	0	-inf	7	7	61.714285714285715	9	9	62.77777777777778	0	0	-inf	0	0	-inf	12	12	63.25	9	9	51.333333333333336	32	32	49.0625	26	26	56.52247913105966	74	74	65.93335333292751	33	33	71.57575757575758	6	6	55.42943140935198	1892	1892	63.56446612927422	8920	8920	64.10042780951862	9995	9995	63.96740343906418	1678	1678	64.89104473541632	0	0	-inf	42	42	58.927637362499134	69	69	61.45498522160879	41	41	64.35884081924897	887	887	63.37653162741775	4985	4985	63.829480639593136	3384	3384	64.35578969520495	11920	11920	64.34248434737039	6189	6189	64.66802620390088	4008	4008	65.03822083156983	11683	11683	63.55825234769071	203	203	67.7494443003921	562	562	69.33703609341075	300	300	68.04866477571551	463	463	68.21294035021792	435	435	67.49480978613387	476	476	67.71204680954794	207	207	68.48864634728126	211	211	69.95518154806842	94	94	66.69832605527343	9	9	54.22222222222222	15	15	50.2	0	0	-inf	0	0	-inf	0	0	-inf	1097	1097	48.64813126709207	0	0	-inf	10	10	68.34138031100518	0	0	-inf	8	8	65.25	0	0	-inf	0	0	-inf	8	8	65.875	8	8	67.375	10	10	68.8	0	0	-inf	10	10	57.5	0	0	-inf	7	7	54.0	19	19	58.05263157894737	0	0	-inf	0	0	-inf	0	0	-inf	0	0	-inf	7	7	63.714285714285715	0	0	-inf	0	0	-inf	0	0	-inf	0	0	-inf	0	0	-inf	0	0	-inf	126	126	68.01860704966988	0	0	-inf	139	139	64.42392679162354	0	0	-inf	0	0	-inf	0	0	-inf	0	0	-inf	0	0	-inf	10	10	52.0	0	0	-inf	0	0	-inf	10	10	58.9	17	17	51.23529411764706	86	86	50.03830664747544	8	8	45.679308626798075	212	212	65.64250430318404	211	211	64.2605516794391	71	71	59.75450690725635	66	66	66.14934843615593	30	30	65.88083578583118	16	16	66.55803114957162	23	23	45.879670996333125	0	0	-inf	0	0	-inf	0	0	-inf	0	0	-inf	0	0	-inf	0	0	-inf	0	0	-inf	13	13	59.37911526101123	31	31	58.935483870967744	7	7	55.285714285714285	0	0	-inf	0	0	-inf	0	0	-inf	0	0	-inf	0	0	-inf	7	7	61.57142857142857	0	0	-inf	0	0	-inf	10	10	69.4	7	7	55.57142857142857	0	0	-inf	0	0	-inf	0	0	-inf	10	10	46.9	20	20	55.85	25	25	59.24	7	7	64.14285714285714	9	9	51.55555555555556	23	23	58.95739095679972	6	6	64.16666666666667	7	7	57.142857142857146	8	8	55.25	7	7	62.857142857142854	8	8	57.625	0	0	-inf	6	6	51.833333333333336	30	30	68.53333333333333	17	17	60.12993959227379	species	Enterobacter bugandensis
885040	0	0	-inf	0	0	-inf	0	0	-inf	0	0	-inf	0	0	-inf	9	9	50.333333333333336	0	0	-inf	0	0	-inf	0	0	-inf	0	0	-inf	0	0	-inf	10	10	50.9	13	13	59.38461538461539	0	0	-inf	0	0	-inf	0	0	-inf	9	9	56.666666666666664	7	7	45.0	0	0	-inf	0	0	-inf	0	0	-inf	0	0	-inf	0	0	-inf	0	0	-inf	0	0	-inf	0	0	-inf	8	8	48.5	0	0	-inf	0	0	-inf	0	0	-inf	17	17	65.81077389596886	0	0	-inf	11	11	56.63636363636363	0	0	-inf	11	11	61.20315943907254	0	0	-inf	0	0	-inf	0	0	-inf	7	7	66.59471345901821	0	0	-inf	0	0	-inf	0	0	-inf	0	0	-inf	9	9	91.88888888888889	27	27	76.4074074074074	15	15	75.09409036333005	0	0	-inf	15	15	84.6	24	24	87.95833333333333	8	8	67.75	16	16	84.4375	0	0	-inf	20	20	64.65	0	0	-inf	20	20	67.37246437461766	12	12	83.9038915806066	13	13	93.93396611534125	12	12	83.75651173855309	0	0	-inf	0	0	-inf	0	0	-inf	0	0	-inf	15	15	53.86666666666667	11	11	77.0909090909091	45	45	71.86203658424884	95	95	63.32080287645347	107	107	65.61538091705083	102	102	72.43533352100505	105	105	68.47582171473393	44	44	62.455659373875235	308	308	62.78804774498694	67	67	65.21226382415493	80	80	61.66082878384008	139	139	67.42391734310283	132	132	66.53085875769096	246	246	66.89404096413679	736	736	64.99737935766024	602	602	66.2547789808118	0	0	-inf	0	0	-inf	0	0	-inf	0	0	-inf	0	0	-inf	0	0	-inf	0	0	-inf	0	0	-inf	0	0	-inf	0	0	-inf	0	0	-inf	0	0	-inf	0	0	-inf	0	0	-inf	0	0	-inf	0	0	-inf	0	0	-inf	0	0	-inf	0	0	-inf	0	0	-inf	0	0	-inf	0	0	-inf	0	0	-inf	0	0	-inf	0	0	-inf	0	0	-inf	0	0	-inf	0	0	-inf	0	0	-inf	0	0	-inf	0	0	-inf	0	0	-inf	0	0	-inf	0	0	-inf	0	0	-inf	0	0	-inf	0	0	-inf	0	0	-inf	0	0	-inf	0	0	-inf	0	0	-inf	0	0	-inf	0	0	-inf	0	0	-inf	0	0	-inf	0	0	-inf	0	0	-inf	0	0	-inf	9	9	63.55555555555556	0	0	-inf	11	11	60.90909090909091	0	0	-inf	0	0	-inf	0	0	-inf	0	0	-inf	0	0	-inf	0	0	-inf	0	0	-inf	0	0	-inf	0	0	-inf	0	0	-inf	0	0	-inf	8	8	66.5	0	0	-inf	0	0	-inf	0	0	-inf	0	0	-inf	0	0	-inf	0	0	-inf	0	0	-inf	0	0	-inf	0	0	-inf	0	0	-inf	8	8	58.375	0	0	-inf	0	0	-inf	0	0	-inf	0	0	-inf	0	0	-inf	0	0	-inf	0	0	-inf	0	0	-inf	8	8	49.875	0	0	-inf	25	25	54.60066648158429	0	0	-inf	40	40	51.325	0	0	-inf	41	41	52.390243902439025	0	0	-inf	21	21	48.0	0	0	-inf	0	0	-inf	0	0	-inf	0	0	-inf	0	0	-inf	0	0	-inf	14	14	49.0	74	74	50.64832680707609	0	0	-inf	0	0	-inf	0	0	-inf	0	0	-inf	0	0	-inf	0	0	-inf	0	0	-inf	0	0	-inf	0	0	-inf	0	0	-inf	0	0	-inf	0	0	-inf	0	0	-inf	0	0	-inf	0	0	-inf	0	0	-inf	0	0	-inf	0	0	-inf	0	0	-inf	0	0	-inf	0	0	-inf	0	0	-inf	0	0	-inf	0	0	-inf	0	0	-inf	0	0	-inf	0	0	-inf	0	0	-inf	0	0	-inf	0	0	-inf	0	0	-inf	0	0	-inf	0	0	-inf	0	0	-inf	0	0	-inf	0	0	-inf	21	21	60.27502535671426	32	32	65.65362958238953	0	0	-inf	0	0	-inf	24	24	54.182320337129546	0	0	-inf	0	0	-inf	0	0	-inf	0	0	-inf	0	0	-inf	0	0	-inf	0	0	-inf	0	0	-inf	0	0	-inf	0	0	-inf	0	0	-inf	0	0	-inf	0	0	-inf	0	0	-inf	774	774	55.10355634446999	0	0	-inf	0	0	-inf	0	0	-inf	0	0	-inf	0	0	-inf	0	0	-inf	0	0	-inf	0	0	-inf	0	0	-inf	0	0	-inf	0	0	-inf	0	0	-inf	0	0	-inf	0	0	-inf	0	0	-inf	0	0	-inf	0	0	-inf	0	0	-inf	0	0	-inf	0	0	-inf	0	0	-inf	0	0	-inf	15	15	54.333333333333336	26	26	49.86447709960567	24	24	55.16757880034486	0	0	-inf	0	0	-inf	361	361	55.29492958763778	1842	1842	54.721498406201306	1767	1767	55.27734554542869	287	287	54.561376578160555	0	0	-inf	24	24	57.23556531658759	18	18	50.98103518732659	13	13	53.20451025937528	153	153	54.98965135039967	853	853	55.94646133014069	595	595	54.9665907221883	2118	2118	55.246633753724254	1214	1214	56.57833741422484	764	764	53.728883080232606	2048	2048	54.05853315084527	0	0	-inf	28	28	59.535714285714285	8	8	67.25	15	15	63.06666666666667	12	12	60.25	15	15	80.53333333333333	0	0	-inf	0	0	-inf	9	9	46.666666666666664	0	0	-inf	11	11	42.0	0	0	-inf	0	0	-inf	14	14	44.0	163	163	48.122699386503065	7	7	76.28571428571429	13	13	75.05179672902236	0	0	-inf	0	0	-inf	0	0	-inf	0	0	-inf	0	0	-inf	0	0	-inf	0	0	-inf	0	0	-inf	0	0	-inf	0	0	-inf	0	0	-inf	0	0	-inf	0	0	-inf	0	0	-inf	0	0	-inf	0	0	-inf	0	0	-inf	0	0	-inf	0	0	-inf	0	0	-inf	0	0	-inf	8	8	74.04923874490325	0	0	-inf	7	7	56.0	0	0	-inf	7	7	68.0	0	0	-inf	0	0	-inf	0	0	-inf	0	0	-inf	0	0	-inf	0	0	-inf	0	0	-inf	0	0	-inf	0	0	-inf	13	13	52.84615384615385	75	75	56.22421722872071	72	72	52.77175641116356	37	37	63.37837837837838	31	31	55.12903225806452	121	121	55.76517076435827	13	13	68.15384615384616	0	0	-inf	8	8	69.0	0	0	-inf	0	0	-inf	0	0	-inf	8	8	52.66039745637113	0	0	-inf	0	0	-inf	12	12	50.77864754318081	0	0	-inf	0	0	-inf	0	0	-inf	0	0	-inf	0	0	-inf	0	0	-inf	0	0	-inf	0	0	-inf	0	0	-inf	0	0	-inf	0	0	-inf	0	0	-inf	0	0	-inf	0	0	-inf	0	0	-inf	0	0	-inf	0	0	-inf	0	0	-inf	0	0	-inf	0	0	-inf	0	0	-inf	0	0	-inf	0	0	-inf	0	0	-inf	0	0	-inf	7	7	54.57142857142857	0	0	-inf	0	0	-inf	0	0	-inf	0	0	-inf	9	9	49.888888888888886	0	0	-inf	species	Enterobacter soli
2478464	36	36	108.05560024407819	0	0	-inf	12	12	66.16666666666667	9	9	54.22222222222222	10	10	58.4	25	25	62.88	0	0	-inf	0	0	-inf	21	21	75.52380952380952	13	13	62.15384615384615	11	11	79.36363636363636	20	20	56.1	44	44	63.13636363636363	12	12	62.25	23	23	62.08354383590852	26	26	58.88461538461539	39	39	56.30769230769231	23	23	58.56521739130435	21	21	63.476190476190474	13	13	60.61538461538461	276	276	89.3842993625465	528	528	98.10631643350531	340	340	87.49441182051703	237	237	92.43431776177938	333	333	89.16171988978695	298	298	94.44468986340004	252	252	88.56506651176062	187	187	93.77535823531308	255	255	90.7983053659241	157	157	95.43233549891069	124	124	86.62070645156173	135	135	98.92096325999174	170	170	85.42973663921096	121	121	92.17268335762293	82	82	77.49635141434477	93	93	88.6027991249358	55	55	87.49274604785509	109	109	92.3565889645851	89	89	80.3296097070937	17	17	56.1764705882353	9	9	71.66666666666667	8	8	51.25	62	62	85.66129032258064	74	74	84.45482007625748	177	177	79.93903582313534	147	147	87.12740961204048	101	101	93.27722772277228	162	162	89.42314908124045	114	114	86.67633964305342	40	40	91.15	101	101	89.87281974855235	59	59	102.28813559322033	120	120	75.261541994309	67	67	94.73134328358209	112	112	76.11802166894087	37	37	93.32432432432432	34	34	82.67647058823529	24	24	89.95833333333333	11	11	55.36363636363637	23	23	89.74804961859186	17	17	73.74823639568163	29	29	49.37931034482759	52	52	54.94230769230769	89	89	70.55933140557943	233	233	75.94169451834708	497	497	79.1985413422188	490	490	77.62627147490466	431	431	76.91814951938319	218	218	75.050021358352	123	123	78.92310617541925	1388	1388	77.27044313989948	188	188	78.68566843259718	312	312	76.90064529526428	368	368	79.24968269480301	293	293	77.72542202252143	1050	1050	78.70162262366432	3539	3539	73.62496523834498	3007	3007	78.8968523065773	0	0	-inf	0	0	-inf	0	0	-inf	0	0	-inf	9	9	59.05437838782037	0	0	-inf	8	8	62.0	0	0	-inf	20	20	73.84477998993873	0	0	-inf	0	0	-inf	15	15	108.53333333333333	0	0	-inf	0	0	-inf	0	0	-inf	0	0	-inf	0	0	-inf	0	0	-inf	0	0	-inf	0	0	-inf	0	0	-inf	0	0	-inf	0	0	-inf	0	0	-inf	0	0	-inf	0	0	-inf	0	0	-inf	0	0	-inf	0	0	-inf	0	0	-inf	0	0	-inf	0	0	-inf	0	0	-inf	0	0	-inf	0	0	-inf	0	0	-inf	0	0	-inf	9	9	62.44444444444444	13	13	51.0	0	0	-inf	0	0	-inf	0	0	-inf	0	0	-inf	0	0	-inf	7	7	76.42857142857143	0	0	-inf	11	11	64.0	0	0	-inf	24	24	74.29166666666667	0	0	-inf	11	11	71.23068840660089	26	26	51.53846153846154	35	35	59.97142857142857	23	23	61.95652173913044	25	25	67.96	27	27	66.4074074074074	11	11	60.36363636363637	0	0	-inf	7	7	66.42857142857143	20	20	49.7	21	21	58.80952380952381	25	25	55.68	14	14	66.07142857142857	36	36	63.083333333333336	26	26	58.30769230769231	15	15	53.795451018198506	6	6	52.5	25	25	63.2	0	0	-inf	0	0	-inf	0	0	-inf	7	7	54.714285714285715	17	17	55.26986034129955	13	13	50.1362679624919	16	16	63.125	0	0	-inf	0	0	-inf	0	0	-inf	0	0	-inf	0	0	-inf	0	0	-inf	0	0	-inf	148	148	88.21940089536835	35	35	88.00915297587565	201	201	72.29993038199639	71	71	85.64866353639873	176	176	70.84047241109376	47	47	91.31664684672435	459	459	84.26305900781506	130	130	91.0714212836722	278	278	79.66320833600342	56	56	70.81063979744076	24	24	79.75	325	325	98.15671433126597	25	25	85.50443239734095	26	26	65.42648740177853	15	15	58.46666666666667	46	46	54.5	243	243	58.8477366255144	0	0	-inf	14	14	56.81174663581271	13	13	47.46153846153846	0	0	-inf	18	18	55.0	10	10	59.4	12	12	52.833333333333336	0	0	-inf	21	21	53.142857142857146	0	0	-inf	8	8	70.375	0	0	-inf	0	0	-inf	40	40	98.325	86	86	95.75924952005128	0	0	-inf	0	0	-inf	0	0	-inf	0	0	-inf	0	0	-inf	0	0	-inf	0	0	-inf	0	0	-inf	0	0	-inf	0	0	-inf	0	0	-inf	0	0	-inf	0	0	-inf	0	0	-inf	0	0	-inf	0	0	-inf	0	0	-inf	0	0	-inf	0	0	-inf	0	0	-inf	7	7	63.714285714285715	55	55	58.07499606793412	95	95	65.2916263191941	22	22	60.90909090909091	12	12	63.583333333333336	87	87	60.34839745401975	0	0	-inf	0	0	-inf	0	0	-inf	0	0	-inf	0	0	-inf	0	0	-inf	0	0	-inf	0	0	-inf	0	0	-inf	0	0	-inf	7	7	49.0	0	0	-inf	8	8	53.125	14	14	49.42857142857143	1667	1667	64.08930014352434	0	0	-inf	0	0	-inf	0	0	-inf	7	7	56.857142857142854	0	0	-inf	0	0	-inf	7	7	61.0	0	0	-inf	0	0	-inf	11	11	56.18181818181818	17	17	53.94117647058823	0	0	-inf	0	0	-inf	9	9	65.66666666666667	0	0	-inf	0	0	-inf	0	0	-inf	0	0	-inf	0	0	-inf	0	0	-inf	7	7	61.57142857142857	11	11	62.63636363636363	19	19	50.0	25	25	53.68	37	37	58.486486486486484	16	16	68.0625	11	11	56.81818181818182	757	757	63.97011786710468	4094	4094	64.39135379013631	4010	4010	63.86422287975744	629	629	63.33930197179966	0	0	-inf	30	30	53.57448285124158	51	51	61.96078431372549	22	22	61.63636363636363	350	350	63.626398865567836	2035	2035	63.59657554483085	1279	1279	65.10409951747067	4571	4571	64.34012722033503	2561	2561	63.09408241421773	1551	1551	64.17846595438616	4547	4547	63.3482876628392	53	53	59.735849056603776	191	191	61.43514729713128	91	91	57.96457422850722	153	153	55.938077199507525	139	139	57.65081653104823	132	132	58.30608526255196	65	65	56.46153846153846	81	81	55.44444444444444	26	26	52.0	0	0	-inf	0	0	-inf	7	7	53.142857142857146	9	9	51.111111111111114	17	17	51.1764705882353	373	373	44.73476912522117	7	7	56.714285714285715	0	0	-inf	0	0	-inf	9	9	67.33333333333333	0	0	-inf	8	8	57.25423607157272	7	7	60.0	7	7	60.285714285714285	8	8	50.25	0	0	-inf	9	9	61.44444444444444	0	0	-inf	0	0	-inf	20	20	58.8	0	0	-inf	0	0	-inf	0	0	-inf	0	0	-inf	0	0	-inf	0	0	-inf	0	0	-inf	0	0	-inf	0	0	-inf	9	9	78.11111111111111	0	0	-inf	107	107	69.01783052578976	18	18	55.119127382543645	137	137	68.83211678832117	0	0	-inf	0	0	-inf	7	7	56.57142857142857	7	7	63.142857142857146	0	0	-inf	12	12	72.58333333333333	0	0	-inf	19	19	51.526315789473685	20	20	53.5	24	24	59.291666666666664	79	79	51.87362183339926	0	0	-inf	163	163	68.95674262386211	150	150	68.5398563056019	31	31	69.25806451612904	67	67	68.65671641791045	32	32	70.375	22	22	52.18181818181818	27	27	46.074074074074076	0	0	-inf	0	0	-inf	0	0	-inf	0	0	-inf	12	12	60.4864873859481	0	0	-inf	0	0	-inf	0	0	-inf	35	35	58.857142857142854	11	11	58.27272727272727	0	0	-inf	7	7	59.57142857142857	9	9	75.77777777777777	0	0	-inf	8	8	65.75	8	8	52.75	0	0	-inf	9	9	69.88888888888889	13	13	58.38461538461539	0	0	-inf	8	8	56.5	0	0	-inf	15	15	64.2	12	12	57.833333333333336	19	19	69.3157894736842	11	11	51.72727272727273	9	9	43.888888888888886	0	0	-inf	14	14	58.857142857142854	8	8	54.25	7	7	52.0	9	9	53.333333333333336	0	0	-inf	0	0	-inf	11	11	52.36363636363637	7	7	54.42857142857143	32	32	53.3125	11	11	55.36363636363637	species	Enterobacter oligotrophicus
2494702	0	0	-inf	0	0	-inf	0	0	-inf	0	0	-inf	0	0	-inf	0	0	-inf	8	8	63.0	0	0	-inf	0	0	-inf	0	0	-inf	0	0	-inf	0	0	-inf	12	12	51.55004317760313	0	0	-inf	0	0	-inf	0	0	-inf	11	11	56.50912483027542	9	9	57.666666666666664	0	0	-inf	0	0	-inf	13	13	55.61538461538461	0	0	-inf	7	7	54.857142857142854	0	0	-inf	9	9	51.77777777777778	0	0	-inf	0	0	-inf	0	0	-inf	0	0	-inf	0	0	-inf	0	0	-inf	0	0	-inf	15	15	68.46666666666667	0	0	-inf	18	18	50.22222222222222	0	0	-inf	0	0	-inf	0	0	-inf	0	0	-inf	0	0	-inf	0	0	-inf	0	0	-inf	30	30	69.76335817392557	35	35	74.53584757277446	97	97	73.47326175845824	63	63	73.94449821575397	39	39	67.95405050643366	69	69	73.60047788971029	62	62	65.95374007581626	23	23	73.58311808574203	60	60	68.92263263222235	18	18	81.44940074819286	83	83	68.42015132145961	15	15	74.67975093826448	83	83	70.91662650853634	28	28	74.22772504591774	29	29	78.5275602607417	20	20	76.36238318656424	10	10	61.7	7	7	67.57874976850475	0	0	-inf	8	8	63.375	18	18	51.22222222222222	450	450	85.80289323057826	2253	2253	90.85040336544637	4879	4879	90.49017996321979	4903	4903	91.41056945690977	3922	3922	91.01403603713621	1665	1665	87.2945097788696	1056	1056	90.0940249570045	12897	12897	92.7082650418818	1802	1802	90.76737267537065	2850	2850	88.99601186502215	3464	3464	92.23332228518414	2701	2701	90.87993441244875	9874	9874	91.2729469285195	29950	29950	89.26072300048496	27092	27092	91.50848804655809	29	29	102.07342215302121	0	0	-inf	0	0	-inf	0	0	-inf	8	8	64.20704259594068	0	0	-inf	10	10	52.48028775489157	0	0	-inf	15	15	76.70727041269221	0	0	-inf	0	0	-inf	18	18	85.13550201310655	0	0	-inf	0	0	-inf	0	0	-inf	0	0	-inf	0	0	-inf	0	0	-inf	0	0	-inf	0	0	-inf	0	0	-inf	0	0	-inf	0	0	-inf	0	0	-inf	0	0	-inf	0	0	-inf	0	0	-inf	0	0	-inf	0	0	-inf	0	0	-inf	0	0	-inf	0	0	-inf	0	0	-inf	0	0	-inf	0	0	-inf	0	0	-inf	0	0	-inf	0	0	-inf	0	0	-inf	0	0	-inf	0	0	-inf	0	0	-inf	0	0	-inf	0	0	-inf	0	0	-inf	0	0	-inf	13	13	52.30769230769231	0	0	-inf	14	14	55.357142857142854	0	0	-inf	10	10	58.1	0	0	-inf	8	8	54.25	7	7	55.287456186974254	9	9	61.333333333333336	11	11	60.27272727272727	0	0	-inf	0	0	-inf	0	0	-inf	15	15	61.05960819875443	0	0	-inf	8	8	48.625	0	0	-inf	0	0	-inf	0	0	-inf	0	0	-inf	0	0	-inf	0	0	-inf	0	0	-inf	0	0	-inf	0	0	-inf	8	8	75.0	10	10	66.65644253650794	12	12	50.49184946094369	8	8	82.125	0	0	-inf	0	0	-inf	0	0	-inf	0	0	-inf	0	0	-inf	0	0	-inf	0	0	-inf	118	118	56.48534695936472	45	45	57.885643210133814	176	176	61.96758491578559	60	60	76.54959877000337	147	147	67.99096054195122	63	63	86.80455948400754	187	187	59.24598930481283	191	191	62.62878388631657	217	217	59.94009216589862	59	59	57.79661016949152	10	10	59.6	208	208	60.60707183271652	15	15	56.266666666666666	11	11	54.0	12	12	62.083333333333336	41	41	50.390243902439025	90	90	50.721788623123544	0	0	-inf	15	15	54.86666666666667	0	0	-inf	7	7	66.762329915027	10	10	58.78333989765936	0	0	-inf	10	10	51.8	0	0	-inf	15	15	51.428155025138736	0	0	-inf	0	0	-inf	0	0	-inf	0	0	-inf	19	19	60.42069162221786	18	18	69.04548886904881	0	0	-inf	0	0	-inf	0	0	-inf	0	0	-inf	0	0	-inf	0	0	-inf	0	0	-inf	0	0	-inf	0	0	-inf	0	0	-inf	15	15	68.38909745255327	0	0	-inf	0	0	-inf	0	0	-inf	7	7	71.57142857142857	0	0	-inf	0	0	-inf	0	0	-inf	0	0	-inf	0	0	-inf	12	12	66.48039669571143	63	63	64.68858929136688	104	104	69.25733475595142	23	23	67.27776292569834	14	14	63.84406387043521	115	115	65.98588482400922	0	0	-inf	0	0	-inf	25	25	89.48394779984173	19	19	67.062847792688	18	18	79.69663950452852	0	0	-inf	0	0	-inf	41	41	82.59973509308026	0	0	-inf	0	0	-inf	0	0	-inf	6	6	47.666666666666664	0	0	-inf	7	7	46.58126910107104	990	990	69.2246782589254	0	0	-inf	8	8	44.5	0	0	-inf	0	0	-inf	0	0	-inf	0	0	-inf	0	0	-inf	0	0	-inf	0	0	-inf	0	0	-inf	0	0	-inf	0	0	-inf	0	0	-inf	0	0	-inf	0	0	-inf	0	0	-inf	0	0	-inf	0	0	-inf	0	0	-inf	0	0	-inf	0	0	-inf	0	0	-inf	24	24	58.838885551324935	45	45	69.16170972369953	61	61	68.65633797980635	17	17	67.46824033744873	9	9	52.22222222222222	436	436	67.63709527585664	2085	2085	69.85627956962038	2484	2484	69.71743135082849	412	412	70.93027731929064	0	0	-inf	27	27	58.629629629629626	24	24	56.966819100023756	15	15	63.98991870839314	245	245	70.68883120976976	1355	1355	69.49043692431472	862	862	70.77189967107985	3074	3074	70.4836373075986	1479	1479	71.15085290852522	986	986	70.59580174522547	3042	3042	68.867651305852	54	54	67.73417738853028	210	210	70.2028896812406	133	133	66.4484801879513	229	229	67.37971663837811	189	189	67.54983639649666	231	231	67.21176425622113	72	72	67.16049086930761	109	109	65.86535390726003	25	25	66.00116733081694	8	8	53.42848474239054	12	12	45.5	7	7	55.857142857142854	7	7	53.0	11	11	56.09090909090909	1134	1134	47.34597529235075	0	0	-inf	8	8	51.375	0	0	-inf	0	0	-inf	0	0	-inf	0	0	-inf	0	0	-inf	0	0	-inf	7	7	44.142857142857146	0	0	-inf	12	12	48.5	0	0	-inf	7	7	55.0	10	10	53.4	0	0	-inf	0	0	-inf	0	0	-inf	0	0	-inf	0	0	-inf	0	0	-inf	0	0	-inf	0	0	-inf	0	0	-inf	10	10	68.6	0	0	-inf	56	56	66.02169329070183	0	0	-inf	53	53	67.96409509265551	0	0	-inf	0	0	-inf	0	0	-inf	0	0	-inf	0	0	-inf	0	0	-inf	0	0	-inf	0	0	-inf	15	15	51.53333333333333	16	16	53.5625	77	77	50.88309431472249	0	0	-inf	173	173	71.60385398932291	181	181	71.83310991321494	35	35	73.37129078280024	45	45	69.54281163606487	24	24	69.625	26	26	59.61538461538461	53	53	49.528301886792455	0	0	-inf	0	0	-inf	0	0	-inf	0	0	-inf	8	8	81.9617652954146	0	0	-inf	0	0	-inf	0	0	-inf	25	25	59.44	0	0	-inf	0	0	-inf	0	0	-inf	9	9	46.111111111111114	0	0	-inf	0	0	-inf	0	0	-inf	0	0	-inf	0	0	-inf	0	0	-inf	0	0	-inf	0	0	-inf	0	0	-inf	0	0	-inf	0	0	-inf	7	7	60.42857142857143	7	7	57.29154276299384	0	0	-inf	0	0	-inf	0	0	-inf	0	0	-inf	0	0	-inf	7	7	61.285714285714285	8	8	45.625	0	0	-inf	0	0	-inf	7	7	50.714285714285715	14	14	51.57142857142857	8	8	43.25	species	Enterobacter huaxiensis
2608935	84	22	87.6350274024493	181	34	104.14852348333842	386	51	96.80459669380424	466	44	99.72198601915834	458	47	74.10522591275357	794	62	68.0993017780369	276	61	71.4731493186392	280	64	71.50917689211212	531	52	71.4594104373668	256	46	66.88353650577335	584	59	71.4252227651023	435	63	67.12601413374747	383	59	64.35825710787982	343	47	74.5005732712971	576	53	71.8083300916131	230	74	67.25282128719549	278	68	65.01687071982111	523	50	69.67368988925399	264	52	69.1180044602176	267	54	70.76120767058993	1708	103	95.34581358008636	3273	94	103.81133051822455	2189	118	96.30749745718856	1860	89	98.30051042668693	2070	114	94.58893173360777	1805	74	104.49774607737429	1620	91	95.88715201752822	1664	63	99.86767924200429	3813	92	98.16373450944378	3124	55	96.63732291002758	3240	115	91.2859697549544	2909	83	96.23061703948089	2180	104	90.67819108177802	2577	74	98.34264703653409	1676	82	88.27356562108812	2785	52	97.70710409366602	1732	56	97.09809754917985	3680	79	97.26208757486968	2038	75	93.01277289552658	134	68	66.91823951277829	127	67	86.19304511270336	87	87	82.45014475673271	8783	28	98.12244520460806	8831	57	98.34329283652588	17749	103	96.50204781407469	21202	84	101.67774058061849	13577	40	101.53035746687486	22106	69	100.44772985073723	14482	69	98.23455614155681	7828	38	97.42560261030285	12801	45	98.02639467414714	10020	39	103.14354224368624	9525	70	91.87439267529254	12043	44	103.23243241589682	11656	76	97.52282807479808	6802	56	101.88346861469579	6350	25	104.60249914001446	4560	25	104.55698627615523	1477	61	87.15908820578335	3436	47	100.38686451390956	666	76	102.41990212494746	395	75	80.16565794149851	808	118	73.24755174686936	2292	57	101.76150843658475	8337	33	109.67358692225575	18225	26	111.48075154389738	18220	28	110.9693990308198	15167	39	111.15125895743967	6583	64	105.89096831055251	3685	45	111.5522072732676	46372	35	111.91631763599061	6451	25	111.30141470178735	10091	39	107.13654765574141	12322	23	111.0442354340769	9789	41	110.53326064843269	36931	37	111.47256804907191	105674	108	105.9568353938485	93760	62	112.170995169108	116	34	107.85514685765834	7	7	90.95966280679717	65	48	83.32438141552163	75	35	93.78361018536899	505	57	87.61349139877044	167	49	102.26599413989992	459	45	87.41120207032658	283	38	94.48566526479748	817	50	88.2368556898377	182	33	100.4848170316044	326	35	98.63862537180385	2738	45	100.89756166257547	24	16	96.60119956186573	324	13	101.76630540665157	0	0	-inf	0	0	-inf	0	0	-inf	0	0	-inf	0	0	-inf	0	0	-inf	0	0	-inf	28	28	59.82142857142856	39	31	64.87179487179488	8	8	65.0	12	12	58.833333333333336	10	10	64.8	20	20	59.95	17	17	60.64705882352941	11	11	69.81818181818181	37	30	63.7837837837838	38	38	74.21052631578948	53	53	62.554529252623844	11	11	54.81818181818182	9	9	82.11111111111111	61	43	62.782980175477746	55	55	64.23636363636365	12	12	63.583333333333336	55	47	66.73653021571253	97	66	61.77532630023189	9	9	93.88888888888889	23	16	87.8150315252249	28	28	79.02782331469007	99	53	73.7686622745605	20	13	65.0	71	44	73.82692944964619	89	41	78.08787500801806	316	119	74.09166420095168	126	56	79.89633266478734	633	161	81.14385151826929	126	50	81.47357383300223	559	111	77.65976138065278	566	62	90.79035869585898	530	49	89.09132237006736	656	57	89.5511153385803	472	63	84.52386097606387	540	97	85.08662854717974	417	60	87.56398377294529	324	47	90.16937929723447	257	45	87.94298710948308	640	74	88.8065826160234	434	80	85.58865611149773	471	94	79.06087059470859	535	64	88.51298372032056	693	63	88.7789712070196	581	61	91.69829236003281	663	59	95.58691321368461	331	41	93.48688197676638	547	63	87.10523865228195	8	8	74.65249376632444	121	21	109.30679885780862	369	28	88.81114967119605	545	42	90.5176294538735	992	48	97.28736294077312	1250	62	95.48580384747704	602	65	88.87535252678602	51	42	84.03178304798534	249	27	92.60905837469139	0	0	-inf	0	0	-inf	0	0	-inf	0	0	-inf	0	0	-inf	1204	74	73.48506911645671	1483	72	78.13857245109759	3235	122	67.91948664240246	1421	85	78.01321319053754	6739	95	70.52050414731211	3835	56	71.72523986369546	2163	150	68.67527017125396	1395	57	81.45074736186749	4063	100	67.69096890366984	1011	60	65.8587078605518	244	68	81.93236968887105	447	86	84.21619665341531	234	68	84.99102471500923	2824	59	109.51729673925513	210	51	87.67569191884427	1640	41	62.67758842451678	4279	189	82.75889827986286	804	29	75.04246209242419	2120	99	73.88685806982241	442	57	79.97462596589635	332	76	74.40826834765748	558	61	72.76493260771156	461	73	72.89188087437823	523	64	70.33042956614217	155	43	73.20162534606513	351	67	69.30653497651149	457	32	77.27989020181475	301	56	70.08908248763647	223	53	90.08793309837459	283	50	85.21378488775714	1659	69	88.0914677633236	2139	68	88.293720234645	36	13	114.65881994966533	0	0	-inf	0	0	-inf	14	14	71.14285714285715	0	0	-inf	0	0	-inf	0	0	-inf	0	0	-inf	0	0	-inf	0	0	-inf	50	30	72.01129218602456	0	0	-inf	0	0	-inf	0	0	-inf	14	7	75.40084183941883	24	24	66.54166666666667	21	21	61.142857142857146	0	0	-inf	0	0	-inf	10	10	97.7	229	79	63.2305410536105	1404	44	63.32393046888651	2667	41	64.71101860070524	426	84	60.48017754625669	511	64	64.69372897131784	2200	41	65.10251575536694	40	31	57.84615453465218	18	11	69.75774212070684	94	36	101.3402875533318	90	37	72.1830194206944	55	29	103.76296074417337	0	0	-inf	15	7	104.46109875379312	201	34	112.00699268593883	22	12	110.44328083801639	13	13	123.33852493228174	122	44	61.41996181855727	107	50	60.87850467289719	96	55	60.87500000000001	165	48	56.54545454545455	19764	50	70.55998210107177	45	27	63.111111111111114	72	38	58.736111111111114	37	29	61.810810810810814	200	56	69.47525684816006	69	41	62.56521739130435	64	49	63.46875	129	76	62.70542635658915	71	52	66.15492957746477	95	62	62.747368421052634	211	40	62.241706161137444	205	61	62.20229642986997	58	36	59.620689655172406	46	36	58.86180566194429	253	57	67.08300395256917	72	25	66.65402423599205	162	46	68.30160729763716	112	18	68.43000228286304	226	42	67.5802773277901	64	27	63.26562500000001	133	35	68.73891216855645	304	36	66.40700062987966	529	60	70.22563556332828	708	59	72.0739313487902	839	49	70.358858031317	1851	63	74.09213280065364	968	69	77.6348565632296	282	57	74.28604341036369	9903	21	71.36446884299752	45333	36	70.6353794775418	48554	56	70.70535483270649	8332	10	71.39060549212648	0	0	-inf	970	83	72.87311985753446	1647	35	75.30949444974962	560	43	73.65146548624534	5556	52	72.15895150677093	25991	34	70.57309691089694	17363	36	71.36037691758432	59258	63	71.11718198600083	30545	34	71.49461674217135	20173	31	71.2451214358525	58048	56	70.15727935568707	6289	27	73.5200099249201	10917	42	74.3439628365219	7869	24	72.73740721323779	15567	55	73.42259067858787	106448	58	75.98634954689861	27756	43	74.79092951590222	38404	33	75.26033255560293	2904	46	69.26406649995327	1550	30	66.53058947488242	1936	27	61.30060180402968	9848	26	61.72776348235537	482	12	54.18642420462364	412	27	51.497236869928216	421	22	52.51371354501515	10372	32	49.55081657453685	150	70	58.998086187446	161	57	72.49419425624464	105	48	57.31104457333622	232	40	59.17672413793103	22	22	63.54545454545455	91	56	58.59340659340659	51	31	59.568627450980394	129	51	58.84518918919984	288	50	56.174935524173364	162	39	57.17283950617284	352	60	59.58698768990682	184	51	57.27173913043478	369	48	56.030192650352944	1276	49	56.89594910364904	140	36	66.21666167724302	218	36	65.87325793910355	426	40	66.596130988791	399	31	65.37148032793345	426	33	64.5956044674367	1008	30	66.01968773887495	985	32	66.42233956996134	1211	44	66.65026519513223	1331	50	65.88589089466608	1669	51	67.45066787699531	1861	31	66.72737471248747	1930	48	72.49122603385337	522	26	77.75584884072013	1988	60	72.60534169483093	13	13	58.84615384615385	14	14	56.42857142857143	45	37	62.4	20	20	71.25000000000001	52	35	62.13461538461539	65	47	63.784615384615385	37	30	63.08108108108108	86	54	54.67948485436364	151	60	57.891773653193624	201	55	55.18457674846029	876	40	54.48454841231986	109	30	68.47728125075487	10209	75	77.99929000387216	13638	70	78.62339073551165	2878	39	78.19234957158841	3148	56	77.62760249652028	1458	55	77.60869744431507	974	62	74.72028868248144	523	28	57.62395390308305	45	26	58.601306060707834	23	23	55.91022374959335	109	51	70.90816791441726	81	43	69.811555117084	303	70	70.70475170234872	206	41	72.72000513082563	169	40	74.92944095392671	355	52	76.61941570526785	684	84	70.5195976672053	202	38	68.33955102276386	182	57	70.66269743349105	87	28	72.31326444789295	202	31	59.75945222747144	130	65	69.56187739796395	61	40	64.91291504154016	42	42	56.200171586246405	49	42	63.57142857142857	61	47	59.32786885245902	131	64	61.5044188208345	58	51	61.0	45	37	63.422222222222224	41	41	61.829268292682926	94	37	58.513612161814926	91	47	60.32967032967033	139	56	59.669064748201436	170	70	61.654875988992046	100	48	61.09	78	37	57.76923076923077	185	78	64.95422492881248	98	49	60.14686477132366	70	38	54.77142857142857	135	71	59.9245957963852	96	42	60.708333333333336	94	61	59.760586144340046	130	54	58.98461538461538	71	36	57.478873239436616	230	77	61.108695652173914	143	64	60.27330957434936	no_rank	unclassified Enterobacter
42895	0	0	-inf	0	0	-inf	0	0	-inf	0	0	-inf	0	0	-inf	12	12	91.75	0	0	-inf	0	0	-inf	14	14	109.92857142857143	0	0	-inf	0	0	-inf	21	21	82.28571428571429	7	7	75.14285714285714	12	12	111.33333333333333	13	13	107.46153846153847	9	9	102.66666666666667	10	10	98.6	0	0	-inf	7	7	78.85714285714286	11	11	119.81818181818181	19	19	89.7663681225412	26	26	110.88461538461539	26	26	110.42307692307692	15	15	113.0	28	28	101.14368759537237	14	14	107.99432365978495	15	15	120.0	12	12	103.83333333333333	19	19	104.3157894736842	23	23	112.34782608695652	32	32	97.125	19	19	121.84210526315789	27	27	103.07407407407408	7	7	99.71428571428571	18	18	98.22222222222223	11	11	125.54545454545455	13	13	112.84615384615384	12	12	115.49337760308244	19	19	97.84210526315789	0	0	-inf	0	0	-inf	0	0	-inf	36	36	100.80555555555556	54	54	111.03650422570865	110	110	115.44138189959136	81	81	115.64804559196475	47	47	114.71412626545104	79	79	120.17322799693665	99	99	120.61731240175463	43	43	103.16586424814935	71	71	114.28466903621255	40	40	129.91399872601127	55	55	102.14545454545454	51	51	124.6470588235294	65	65	111.88898491680499	27	27	118.92592592592592	18	18	120.22222222222223	14	14	106.14285714285714	20	20	101.65	11	11	99.5412737121194	10	10	124.20411665018771	14	14	105.35714285714286	45	45	113.2	13	13	97.92307692307692	17	17	127.6470588235294	36	36	122.72222222222223	28	28	125.07142857142857	24	24	117.53738752823139	23	23	100.65217391304348	0	0	-inf	73	73	119.10958904109589	15	15	116.86666666666666	19	19	116.36842105263158	14	14	115.57142857142857	23	23	116.47826086956522	45	45	125.91111111111111	127	127	115.97098191415809	143	143	126.36505233829517	0	0	-inf	0	0	-inf	0	0	-inf	0	0	-inf	0	0	-inf	0	0	-inf	0	0	-inf	7	7	109.28571428571429	8	8	120.375	0	0	-inf	0	0	-inf	32	32	114.98775980277183	0	0	-inf	0	0	-inf	0	0	-inf	0	0	-inf	0	0	-inf	0	0	-inf	0	0	-inf	0	0	-inf	0	0	-inf	0	0	-inf	0	0	-inf	0	0	-inf	0	0	-inf	0	0	-inf	0	0	-inf	0	0	-inf	0	0	-inf	0	0	-inf	0	0	-inf	0	0	-inf	0	0	-inf	0	0	-inf	0	0	-inf	0	0	-inf	0	0	-inf	0	0	-inf	11	11	87.38242282931743	0	0	-inf	0	0	-inf	0	0	-inf	7	7	87.85714285714286	0	0	-inf	0	0	-inf	0	0	-inf	24	24	105.45490674568903	9	9	104.88888888888889	63	63	116.62450495690778	11	11	93.54545454545455	42	42	116.68604854054352	12	12	117.33333333333333	14	14	117.78571428571429	9	9	103.77777777777777	14	14	113.78571428571429	32	32	107.9375	13	13	113.53846153846153	8	8	137.125	0	0	-inf	10	10	107.3	12	12	94.91666666666667	11	11	115.63636363636364	19	19	111.36842105263158	19	19	123.42105263157895	7	7	131.57142857142858	7	7	127.71428571428571	0	0	-inf	8	8	116.0	0	0	-inf	0	0	-inf	0	0	-inf	0	0	-inf	8	8	95.75	8	8	119.375	9	9	90.11111111111111	0	0	-inf	0	0	-inf	0	0	-inf	0	0	-inf	0	0	-inf	0	0	-inf	0	0	-inf	24	24	100.20833333333333	14	14	85.42857142857143	84	84	84.86904761904762	29	29	88.27586206896552	81	81	84.63251240390825	24	24	68.91666666666667	60	60	85.48333333333333	0	0	-inf	62	62	81.33870967741936	13	13	78.53846153846153	11	11	95.27272727272727	22	22	103.11103268636326	10	10	104.7	17	17	81.82352941176471	0	0	-inf	16	16	67.1875	130	130	92.24615384615385	0	0	-inf	8	8	110.125	12	12	98.16666666666667	14	14	112.64285714285714	0	0	-inf	13	13	104.47963928582362	23	23	95.23322401955932	0	0	-inf	19	19	87.54257201828027	0	0	-inf	0	0	-inf	0	0	-inf	0	0	-inf	30	30	120.26271210636091	31	31	121.26524200773508	0	0	-inf	0	0	-inf	0	0	-inf	0	0	-inf	0	0	-inf	0	0	-inf	0	0	-inf	0	0	-inf	0	0	-inf	0	0	-inf	0	0	-inf	0	0	-inf	0	0	-inf	0	0	-inf	0	0	-inf	0	0	-inf	0	0	-inf	0	0	-inf	0	0	-inf	0	0	-inf	10	10	86.7	13	13	72.92307692307692	14	14	79.64285714285714	9	9	77.44444444444444	10	10	79.0	26	26	80.96153846153847	0	0	-inf	0	0	-inf	0	0	-inf	0	0	-inf	0	0	-inf	0	0	-inf	0	0	-inf	0	0	-inf	0	0	-inf	0	0	-inf	6	6	80.83333333333333	0	0	-inf	0	0	-inf	0	0	-inf	22	22	87.31818181818181	8	8	82.5	7	7	72.28571428571429	0	0	-inf	0	0	-inf	0	0	-inf	0	0	-inf	0	0	-inf	0	0	-inf	0	0	-inf	0	0	-inf	0	0	-inf	0	0	-inf	0	0	-inf	0	0	-inf	0	0	-inf	0	0	-inf	0	0	-inf	0	0	-inf	0	0	-inf	0	0	-inf	0	0	-inf	0	0	-inf	8	8	87.75	0	0	-inf	0	0	-inf	0	0	-inf	0	0	-inf	14	14	86.35714285714286	44	44	91.63636363636364	51	51	86.72549019607843	9	9	93.33333333333333	0	0	-inf	0	0	-inf	7	7	72.14285714285714	0	0	-inf	13	13	79.92307692307692	42	42	87.11904761904762	30	30	90.93333333333334	63	63	90.74603174603175	21	21	93.38095238095238	19	19	93.47368421052632	67	67	86.73712979055168	10	10	82.0	32	32	88.875	15	15	80.06666666666666	29	29	87.55172413793103	23	23	86.73985497184759	30	30	90.1	9	9	83.22222222222223	0	0	-inf	0	0	-inf	0	0	-inf	0	0	-inf	0	0	-inf	0	0	-inf	8	8	82.875	34	34	89.58823529411765	0	0	-inf	0	0	-inf	0	0	-inf	0	0	-inf	0	0	-inf	0	0	-inf	0	0	-inf	0	0	-inf	0	0	-inf	0	0	-inf	13	13	88.15384615384616	0	0	-inf	0	0	-inf	12	12	86.16666666666667	0	0	-inf	0	0	-inf	0	0	-inf	0	0	-inf	0	0	-inf	0	0	-inf	0	0	-inf	0	0	-inf	0	0	-inf	0	0	-inf	0	0	-inf	0	0	-inf	0	0	-inf	9	9	90.44444444444444	0	0	-inf	0	0	-inf	8	8	93.75	0	0	-inf	9	9	85.55555555555556	10	10	88.9	0	0	-inf	0	0	-inf	12	12	88.41666666666667	9	9	91.77777777777777	0	0	-inf	0	0	-inf	32	32	89.875	33	33	91.54545454545455	0	0	-inf	0	0	-inf	0	0	-inf	0	0	-inf	0	0	-inf	0	0	-inf	0	0	-inf	0	0	-inf	0	0	-inf	0	0	-inf	0	0	-inf	0	0	-inf	0	0	-inf	7	7	89.28571428571429	0	0	-inf	0	0	-inf	0	0	-inf	0	0	-inf	0	0	-inf	0	0	-inf	0	0	-inf	0	0	-inf	0	0	-inf	0	0	-inf	0	0	-inf	8	8	72.5	0	0	-inf	8	8	71.14434493427831	11	11	70.81818181818181	0	0	-inf	0	0	-inf	6	6	70.83333333333333	0	0	-inf	9	9	85.44444444444444	0	0	-inf	0	0	-inf	0	0	-inf	0	0	-inf	0	0	-inf	9	9	71.11111111111111	0	0	-inf	10	10	90.5	0	0	-inf	species	Enterobacter sp.
211595	0	0	-inf	0	0	-inf	0	0	-inf	0	0	-inf	0	0	-inf	0	0	-inf	0	0	-inf	0	0	-inf	0	0	-inf	0	0	-inf	0	0	-inf	0	0	-inf	0	0	-inf	0	0	-inf	0	0	-inf	0	0	-inf	0	0	-inf	0	0	-inf	0	0	-inf	0	0	-inf	0	0	-inf	0	0	-inf	0	0	-inf	0	0	-inf	0	0	-inf	0	0	-inf	0	0	-inf	0	0	-inf	0	0	-inf	0	0	-inf	0	0	-inf	0	0	-inf	0	0	-inf	0	0	-inf	0	0	-inf	0	0	-inf	0	0	-inf	0	0	-inf	0	0	-inf	0	0	-inf	0	0	-inf	0	0	-inf	0	0	-inf	0	0	-inf	0	0	-inf	0	0	-inf	0	0	-inf	0	0	-inf	0	0	-inf	0	0	-inf	0	0	-inf	0	0	-inf	0	0	-inf	0	0	-inf	0	0	-inf	0	0	-inf	0	0	-inf	0	0	-inf	0	0	-inf	0	0	-inf	0	0	-inf	0	0	-inf	0	0	-inf	0	0	-inf	0	0	-inf	0	0	-inf	0	0	-inf	0	0	-inf	0	0	-inf	0	0	-inf	0	0	-inf	0	0	-inf	0	0	-inf	0	0	-inf	0	0	-inf	0	0	-inf	0	0	-inf	0	0	-inf	0	0	-inf	0	0	-inf	0	0	-inf	0	0	-inf	0	0	-inf	0	0	-inf	0	0	-inf	0	0	-inf	0	0	-inf	0	0	-inf	0	0	-inf	0	0	-inf	0	0	-inf	0	0	-inf	0	0	-inf	0	0	-inf	0	0	-inf	0	0	-inf	0	0	-inf	0	0	-inf	0	0	-inf	0	0	-inf	0	0	-inf	0	0	-inf	0	0	-inf	0	0	-inf	0	0	-inf	0	0	-inf	0	0	-inf	0	0	-inf	0	0	-inf	0	0	-inf	0	0	-inf	0	0	-inf	0	0	-inf	0	0	-inf	0	0	-inf	0	0	-inf	0	0	-inf	0	0	-inf	0	0	-inf	0	0	-inf	0	0	-inf	0	0	-inf	0	0	-inf	0	0	-inf	0	0	-inf	0	0	-inf	0	0	-inf	0	0	-inf	0	0	-inf	0	0	-inf	0	0	-inf	0	0	-inf	0	0	-inf	0	0	-inf	0	0	-inf	0	0	-inf	0	0	-inf	0	0	-inf	0	0	-inf	0	0	-inf	0	0	-inf	0	0	-inf	0	0	-inf	0	0	-inf	0	0	-inf	0	0	-inf	0	0	-inf	0	0	-inf	47	47	42.571951011249574	29	29	41.94734703417997	0	0	-inf	0	0	-inf	0	0	-inf	0	0	-inf	0	0	-inf	0	0	-inf	0	0	-inf	0	0	-inf	0	0	-inf	0	0	-inf	0	0	-inf	0	0	-inf	0	0	-inf	0	0	-inf	0	0	-inf	0	0	-inf	0	0	-inf	0	0	-inf	0	0	-inf	0	0	-inf	0	0	-inf	0	0	-inf	0	0	-inf	0	0	-inf	0	0	-inf	0	0	-inf	0	0	-inf	0	0	-inf	0	0	-inf	0	0	-inf	0	0	-inf	0	0	-inf	0	0	-inf	0	0	-inf	0	0	-inf	0	0	-inf	0	0	-inf	0	0	-inf	0	0	-inf	0	0	-inf	0	0	-inf	0	0	-inf	0	0	-inf	0	0	-inf	0	0	-inf	0	0	-inf	0	0	-inf	0	0	-inf	0	0	-inf	0	0	-inf	0	0	-inf	0	0	-inf	0	0	-inf	0	0	-inf	0	0	-inf	0	0	-inf	0	0	-inf	0	0	-inf	0	0	-inf	0	0	-inf	0	0	-inf	0	0	-inf	0	0	-inf	0	0	-inf	0	0	-inf	0	0	-inf	0	0	-inf	0	0	-inf	0	0	-inf	0	0	-inf	0	0	-inf	0	0	-inf	0	0	-inf	0	0	-inf	0	0	-inf	0	0	-inf	0	0	-inf	0	0	-inf	0	0	-inf	0	0	-inf	0	0	-inf	0	0	-inf	0	0	-inf	0	0	-inf	0	0	-inf	0	0	-inf	0	0	-inf	0	0	-inf	0	0	-inf	0	0	-inf	0	0	-inf	0	0	-inf	0	0	-inf	0	0	-inf	0	0	-inf	0	0	-inf	0	0	-inf	0	0	-inf	0	0	-inf	0	0	-inf	0	0	-inf	0	0	-inf	0	0	-inf	0	0	-inf	0	0	-inf	0	0	-inf	0	0	-inf	0	0	-inf	0	0	-inf	0	0	-inf	0	0	-inf	0	0	-inf	0	0	-inf	0	0	-inf	0	0	-inf	0	0	-inf	0	0	-inf	0	0	-inf	0	0	-inf	0	0	-inf	0	0	-inf	0	0	-inf	0	0	-inf	0	0	-inf	0	0	-inf	0	0	-inf	0	0	-inf	0	0	-inf	0	0	-inf	0	0	-inf	0	0	-inf	0	0	-inf	0	0	-inf	0	0	-inf	0	0	-inf	0	0	-inf	0	0	-inf	0	0	-inf	0	0	-inf	0	0	-inf	0	0	-inf	0	0	-inf	0	0	-inf	0	0	-inf	0	0	-inf	0	0	-inf	0	0	-inf	0	0	-inf	0	0	-inf	0	0	-inf	0	0	-inf	0	0	-inf	0	0	-inf	0	0	-inf	0	0	-inf	0	0	-inf	0	0	-inf	0	0	-inf	0	0	-inf	0	0	-inf	0	0	-inf	0	0	-inf	0	0	-inf	0	0	-inf	0	0	-inf	0	0	-inf	0	0	-inf	0	0	-inf	0	0	-inf	0	0	-inf	0	0	-inf	0	0	-inf	0	0	-inf	0	0	-inf	0	0	-inf	0	0	-inf	0	0	-inf	0	0	-inf	0	0	-inf	0	0	-inf	0	0	-inf	0	0	-inf	0	0	-inf	0	0	-inf	0	0	-inf	0	0	-inf	0	0	-inf	0	0	-inf	0	0	-inf	0	0	-inf	0	0	-inf	0	0	-inf	0	0	-inf	0	0	-inf	0	0	-inf	0	0	-inf	0	0	-inf	0	0	-inf	0	0	-inf	0	0	-inf	0	0	-inf	0	0	-inf	0	0	-inf	0	0	-inf	0	0	-inf	0	0	-inf	0	0	-inf	0	0	-inf	0	0	-inf	0	0	-inf	0	0	-inf	0	0	-inf	0	0	-inf	0	0	-inf	0	0	-inf	0	0	-inf	0	0	-inf	0	0	-inf	0	0	-inf	0	0	-inf	0	0	-inf	0	0	-inf	0	0	-inf	0	0	-inf	0	0	-inf	species	Enterobacter sp. RFL1396
399742	0	0	-inf	0	0	-inf	0	0	-inf	0	0	-inf	0	0	-inf	0	0	-inf	0	0	-inf	0	0	-inf	0	0	-inf	0	0	-inf	0	0	-inf	0	0	-inf	0	0	-inf	0	0	-inf	0	0	-inf	0	0	-inf	0	0	-inf	0	0	-inf	0	0	-inf	0	0	-inf	0	0	-inf	0	0	-inf	0	0	-inf	0	0	-inf	0	0	-inf	0	0	-inf	0	0	-inf	0	0	-inf	0	0	-inf	0	0	-inf	0	0	-inf	0	0	-inf	0	0	-inf	0	0	-inf	0	0	-inf	0	0	-inf	0	0	-inf	0	0	-inf	0	0	-inf	0	0	-inf	0	0	-inf	0	0	-inf	0	0	-inf	0	0	-inf	0	0	-inf	7	7	70.57142857142857	0	0	-inf	0	0	-inf	0	0	-inf	0	0	-inf	0	0	-inf	0	0	-inf	0	0	-inf	0	0	-inf	0	0	-inf	0	0	-inf	0	0	-inf	0	0	-inf	0	0	-inf	0	0	-inf	0	0	-inf	0	0	-inf	7	7	49.0	0	0	-inf	21	21	71.8141376680358	48	48	77.25166337749923	42	42	80.66793623411859	47	47	66.87200444199338	59	59	52.94242207212193	26	26	55.20221706799406	86	86	80.480022041879	51	51	58.03206621476469	37	37	66.15847590196812	78	78	57.01606911873849	77	77	61.18642452523217	94	94	72.27248948817919	165	165	74.63898598642322	163	163	84.61567454396044	0	0	-inf	0	0	-inf	0	0	-inf	0	0	-inf	0	0	-inf	0	0	-inf	0	0	-inf	0	0	-inf	0	0	-inf	0	0	-inf	0	0	-inf	0	0	-inf	0	0	-inf	0	0	-inf	0	0	-inf	0	0	-inf	0	0	-inf	0	0	-inf	0	0	-inf	0	0	-inf	0	0	-inf	0	0	-inf	0	0	-inf	0	0	-inf	0	0	-inf	0	0	-inf	0	0	-inf	0	0	-inf	0	0	-inf	0	0	-inf	0	0	-inf	0	0	-inf	0	0	-inf	0	0	-inf	0	0	-inf	0	0	-inf	0	0	-inf	0	0	-inf	0	0	-inf	0	0	-inf	0	0	-inf	0	0	-inf	0	0	-inf	0	0	-inf	0	0	-inf	0	0	-inf	0	0	-inf	0	0	-inf	0	0	-inf	0	0	-inf	11	11	74.17507491233387	0	0	-inf	0	0	-inf	0	0	-inf	0	0	-inf	0	0	-inf	0	0	-inf	0	0	-inf	0	0	-inf	0	0	-inf	0	0	-inf	0	0	-inf	0	0	-inf	0	0	-inf	0	0	-inf	0	0	-inf	0	0	-inf	0	0	-inf	0	0	-inf	0	0	-inf	0	0	-inf	0	0	-inf	0	0	-inf	0	0	-inf	0	0	-inf	0	0	-inf	0	0	-inf	0	0	-inf	0	0	-inf	0	0	-inf	0	0	-inf	0	0	-inf	16	16	98.19088490141445	0	0	-inf	39	39	80.93512320219833	0	0	-inf	15	15	77.2176763294298	0	0	-inf	11	11	49.36363636363637	0	0	-inf	12	12	57.166666666666664	6	6	57.833333333333336	0	0	-inf	0	0	-inf	0	0	-inf	10	10	70.66781592116274	0	0	-inf	16	16	54.75	20	20	49.6	0	0	-inf	15	15	45.89609478882134	0	0	-inf	0	0	-inf	0	0	-inf	0	0	-inf	0	0	-inf	0	0	-inf	0	0	-inf	0	0	-inf	0	0	-inf	0	0	-inf	0	0	-inf	0	0	-inf	0	0	-inf	0	0	-inf	0	0	-inf	0	0	-inf	0	0	-inf	0	0	-inf	0	0	-inf	0	0	-inf	0	0	-inf	0	0	-inf	0	0	-inf	0	0	-inf	0	0	-inf	0	0	-inf	0	0	-inf	0	0	-inf	0	0	-inf	0	0	-inf	0	0	-inf	0	0	-inf	0	0	-inf	0	0	-inf	0	0	-inf	0	0	-inf	0	0	-inf	0	0	-inf	0	0	-inf	0	0	-inf	0	0	-inf	0	0	-inf	0	0	-inf	0	0	-inf	0	0	-inf	0	0	-inf	0	0	-inf	0	0	-inf	0	0	-inf	0	0	-inf	0	0	-inf	0	0	-inf	0	0	-inf	28	28	45.214285714285715	0	0	-inf	0	0	-inf	0	0	-inf	0	0	-inf	0	0	-inf	0	0	-inf	0	0	-inf	0	0	-inf	0	0	-inf	0	0	-inf	0	0	-inf	0	0	-inf	0	0	-inf	0	0	-inf	0	0	-inf	0	0	-inf	0	0	-inf	0	0	-inf	0	0	-inf	0	0	-inf	0	0	-inf	0	0	-inf	0	0	-inf	0	0	-inf	15	15	44.587961438076555	0	0	-inf	0	0	-inf	7	7	45.42857142857143	57	57	43.85964912280702	67	67	44.11940298507463	7	7	42.857142857142854	0	0	-inf	0	0	-inf	0	0	-inf	0	0	-inf	0	0	-inf	39	39	44.56410256410256	20	20	41.4	72	72	43.708333333333336	41	41	42.97560975609756	29	29	45.51724137931034	85	85	44.24361696197066	89	89	57.61591728947656	109	109	57.98319842528069	99	99	57.36363636363637	278	278	57.886409840505564	2295	2295	57.37699651908753	499	499	56.358135182081405	763	763	57.00703478340541	0	0	-inf	0	0	-inf	0	0	-inf	0	0	-inf	0	0	-inf	0	0	-inf	0	0	-inf	145	145	52.317241379310346	0	0	-inf	0	0	-inf	0	0	-inf	0	0	-inf	0	0	-inf	0	0	-inf	0	0	-inf	0	0	-inf	0	0	-inf	0	0	-inf	0	0	-inf	0	0	-inf	0	0	-inf	0	0	-inf	0	0	-inf	0	0	-inf	0	0	-inf	0	0	-inf	0	0	-inf	0	0	-inf	0	0	-inf	0	0	-inf	0	0	-inf	0	0	-inf	0	0	-inf	0	0	-inf	0	0	-inf	0	0	-inf	0	0	-inf	0	0	-inf	0	0	-inf	0	0	-inf	0	0	-inf	0	0	-inf	0	0	-inf	0	0	-inf	0	0	-inf	0	0	-inf	10	10	45.0	0	0	-inf	0	0	-inf	0	0	-inf	0	0	-inf	8	8	50.75	0	0	-inf	0	0	-inf	9	9	52.0065303035392	0	0	-inf	0	0	-inf	0	0	-inf	0	0	-inf	0	0	-inf	0	0	-inf	0	0	-inf	0	0	-inf	0	0	-inf	0	0	-inf	0	0	-inf	0	0	-inf	9	9	56.666666666666664	0	0	-inf	0	0	-inf	0	0	-inf	0	0	-inf	0	0	-inf	0	0	-inf	0	0	-inf	0	0	-inf	0	0	-inf	0	0	-inf	0	0	-inf	0	0	-inf	0	0	-inf	11	11	43.36363636363637	11	11	44.90909090909091	9	9	48.44444444444444	7	7	43.285714285714285	6	6	43.5	8	8	43.0	9	9	43.22222222222222	7	7	43.285714285714285	17	17	44.0	0	0	-inf	8	8	43.625	0	0	-inf	species	Enterobacter sp. 638
418698	0	0	-inf	0	0	-inf	0	0	-inf	0	0	-inf	0	0	-inf	0	0	-inf	0	0	-inf	0	0	-inf	0	0	-inf	0	0	-inf	0	0	-inf	0	0	-inf	0	0	-inf	0	0	-inf	0	0	-inf	0	0	-inf	0	0	-inf	0	0	-inf	0	0	-inf	0	0	-inf	0	0	-inf	0	0	-inf	0	0	-inf	0	0	-inf	0	0	-inf	0	0	-inf	0	0	-inf	0	0	-inf	0	0	-inf	0	0	-inf	0	0	-inf	0	0	-inf	0	0	-inf	0	0	-inf	0	0	-inf	0	0	-inf	0	0	-inf	0	0	-inf	0	0	-inf	0	0	-inf	0	0	-inf	0	0	-inf	0	0	-inf	0	0	-inf	0	0	-inf	0	0	-inf	0	0	-inf	0	0	-inf	0	0	-inf	0	0	-inf	0	0	-inf	0	0	-inf	0	0	-inf	0	0	-inf	0	0	-inf	0	0	-inf	0	0	-inf	0	0	-inf	0	0	-inf	0	0	-inf	0	0	-inf	0	0	-inf	0	0	-inf	0	0	-inf	11	11	109.54999858043254	21	21	103.43090914672669	25	25	105.324387221924	18	18	98.75689000104546	12	12	98.82968636755967	0	0	-inf	61	61	103.94384320389447	8	8	99.75498084127484	25	25	102.63145402216924	20	20	109.25	15	15	99.85513593163341	34	34	101.68827010420668	155	155	100.20143387078542	145	145	99.89707160181835	0	0	-inf	0	0	-inf	0	0	-inf	0	0	-inf	0	0	-inf	0	0	-inf	0	0	-inf	0	0	-inf	0	0	-inf	0	0	-inf	0	0	-inf	0	0	-inf	0	0	-inf	0	0	-inf	0	0	-inf	0	0	-inf	0	0	-inf	0	0	-inf	0	0	-inf	0	0	-inf	0	0	-inf	0	0	-inf	0	0	-inf	0	0	-inf	0	0	-inf	0	0	-inf	0	0	-inf	0	0	-inf	0	0	-inf	0	0	-inf	0	0	-inf	0	0	-inf	0	0	-inf	0	0	-inf	0	0	-inf	0	0	-inf	0	0	-inf	0	0	-inf	0	0	-inf	0	0	-inf	0	0	-inf	0	0	-inf	0	0	-inf	0	0	-inf	0	0	-inf	0	0	-inf	0	0	-inf	0	0	-inf	0	0	-inf	0	0	-inf	0	0	-inf	0	0	-inf	0	0	-inf	0	0	-inf	0	0	-inf	0	0	-inf	0	0	-inf	0	0	-inf	0	0	-inf	0	0	-inf	0	0	-inf	0	0	-inf	0	0	-inf	0	0	-inf	0	0	-inf	0	0	-inf	0	0	-inf	0	0	-inf	0	0	-inf	0	0	-inf	0	0	-inf	0	0	-inf	0	0	-inf	0	0	-inf	0	0	-inf	0	0	-inf	0	0	-inf	0	0	-inf	0	0	-inf	0	0	-inf	0	0	-inf	0	0	-inf	0	0	-inf	0	0	-inf	0	0	-inf	0	0	-inf	0	0	-inf	0	0	-inf	0	0	-inf	0	0	-inf	0	0	-inf	0	0	-inf	0	0	-inf	0	0	-inf	0	0	-inf	0	0	-inf	0	0	-inf	0	0	-inf	0	0	-inf	0	0	-inf	0	0	-inf	0	0	-inf	0	0	-inf	0	0	-inf	0	0	-inf	0	0	-inf	0	0	-inf	0	0	-inf	0	0	-inf	0	0	-inf	0	0	-inf	0	0	-inf	0	0	-inf	0	0	-inf	0	0	-inf	0	0	-inf	0	0	-inf	0	0	-inf	0	0	-inf	0	0	-inf	0	0	-inf	0	0	-inf	0	0	-inf	0	0	-inf	0	0	-inf	0	0	-inf	0	0	-inf	0	0	-inf	0	0	-inf	0	0	-inf	0	0	-inf	0	0	-inf	0	0	-inf	0	0	-inf	0	0	-inf	0	0	-inf	0	0	-inf	0	0	-inf	0	0	-inf	0	0	-inf	0	0	-inf	0	0	-inf	0	0	-inf	0	0	-inf	0	0	-inf	0	0	-inf	0	0	-inf	0	0	-inf	0	0	-inf	0	0	-inf	0	0	-inf	0	0	-inf	0	0	-inf	0	0	-inf	0	0	-inf	0	0	-inf	0	0	-inf	0	0	-inf	0	0	-inf	0	0	-inf	0	0	-inf	0	0	-inf	0	0	-inf	0	0	-inf	0	0	-inf	0	0	-inf	0	0	-inf	0	0	-inf	0	0	-inf	0	0	-inf	0	0	-inf	0	0	-inf	0	0	-inf	0	0	-inf	0	0	-inf	0	0	-inf	0	0	-inf	0	0	-inf	0	0	-inf	0	0	-inf	0	0	-inf	0	0	-inf	0	0	-inf	0	0	-inf	0	0	-inf	0	0	-inf	0	0	-inf	0	0	-inf	0	0	-inf	0	0	-inf	0	0	-inf	0	0	-inf	0	0	-inf	0	0	-inf	0	0	-inf	0	0	-inf	0	0	-inf	0	0	-inf	0	0	-inf	0	0	-inf	0	0	-inf	0	0	-inf	0	0	-inf	0	0	-inf	0	0	-inf	0	0	-inf	0	0	-inf	0	0	-inf	0	0	-inf	0	0	-inf	0	0	-inf	0	0	-inf	0	0	-inf	0	0	-inf	0	0	-inf	0	0	-inf	0	0	-inf	0	0	-inf	0	0	-inf	0	0	-inf	0	0	-inf	0	0	-inf	0	0	-inf	0	0	-inf	0	0	-inf	0	0	-inf	0	0	-inf	0	0	-inf	0	0	-inf	0	0	-inf	0	0	-inf	0	0	-inf	0	0	-inf	0	0	-inf	0	0	-inf	0	0	-inf	0	0	-inf	0	0	-inf	0	0	-inf	0	0	-inf	0	0	-inf	0	0	-inf	0	0	-inf	0	0	-inf	0	0	-inf	0	0	-inf	0	0	-inf	0	0	-inf	0	0	-inf	0	0	-inf	0	0	-inf	0	0	-inf	0	0	-inf	0	0	-inf	0	0	-inf	0	0	-inf	0	0	-inf	0	0	-inf	0	0	-inf	0	0	-inf	0	0	-inf	0	0	-inf	0	0	-inf	0	0	-inf	0	0	-inf	0	0	-inf	0	0	-inf	0	0	-inf	0	0	-inf	0	0	-inf	0	0	-inf	0	0	-inf	0	0	-inf	0	0	-inf	0	0	-inf	0	0	-inf	0	0	-inf	0	0	-inf	0	0	-inf	0	0	-inf	0	0	-inf	0	0	-inf	0	0	-inf	0	0	-inf	0	0	-inf	0	0	-inf	0	0	-inf	0	0	-inf	0	0	-inf	0	0	-inf	0	0	-inf	0	0	-inf	0	0	-inf	0	0	-inf	0	0	-inf	0	0	-inf	0	0	-inf	species	Enterobacter sp. Px6-4
436512	0	0	-inf	0	0	-inf	0	0	-inf	0	0	-inf	0	0	-inf	0	0	-inf	0	0	-inf	0	0	-inf	0	0	-inf	0	0	-inf	0	0	-inf	0	0	-inf	0	0	-inf	0	0	-inf	0	0	-inf	0	0	-inf	0	0	-inf	0	0	-inf	0	0	-inf	0	0	-inf	0	0	-inf	0	0	-inf	0	0	-inf	0	0	-inf	0	0	-inf	0	0	-inf	0	0	-inf	0	0	-inf	0	0	-inf	0	0	-inf	0	0	-inf	0	0	-inf	0	0	-inf	0	0	-inf	0	0	-inf	0	0	-inf	0	0	-inf	0	0	-inf	0	0	-inf	0	0	-inf	0	0	-inf	0	0	-inf	0	0	-inf	0	0	-inf	0	0	-inf	0	0	-inf	0	0	-inf	0	0	-inf	0	0	-inf	0	0	-inf	0	0	-inf	0	0	-inf	0	0	-inf	0	0	-inf	0	0	-inf	0	0	-inf	0	0	-inf	0	0	-inf	0	0	-inf	0	0	-inf	0	0	-inf	0	0	-inf	0	0	-inf	7	7	61.0	0	0	-inf	0	0	-inf	0	0	-inf	0	0	-inf	0	0	-inf	0	0	-inf	0	0	-inf	0	0	-inf	0	0	-inf	0	0	-inf	0	0	-inf	0	0	-inf	0	0	-inf	0	0	-inf	0	0	-inf	0	0	-inf	0	0	-inf	0	0	-inf	0	0	-inf	0	0	-inf	0	0	-inf	0	0	-inf	0	0	-inf	0	0	-inf	0	0	-inf	0	0	-inf	0	0	-inf	0	0	-inf	0	0	-inf	0	0	-inf	0	0	-inf	0	0	-inf	0	0	-inf	0	0	-inf	0	0	-inf	0	0	-inf	0	0	-inf	0	0	-inf	0	0	-inf	0	0	-inf	0	0	-inf	0	0	-inf	0	0	-inf	0	0	-inf	0	0	-inf	0	0	-inf	0	0	-inf	0	0	-inf	0	0	-inf	0	0	-inf	0	0	-inf	0	0	-inf	0	0	-inf	0	0	-inf	0	0	-inf	0	0	-inf	0	0	-inf	0	0	-inf	0	0	-inf	0	0	-inf	0	0	-inf	0	0	-inf	0	0	-inf	0	0	-inf	0	0	-inf	0	0	-inf	0	0	-inf	0	0	-inf	0	0	-inf	0	0	-inf	0	0	-inf	0	0	-inf	0	0	-inf	0	0	-inf	0	0	-inf	0	0	-inf	0	0	-inf	0	0	-inf	0	0	-inf	0	0	-inf	0	0	-inf	0	0	-inf	0	0	-inf	0	0	-inf	0	0	-inf	0	0	-inf	0	0	-inf	0	0	-inf	0	0	-inf	0	0	-inf	0	0	-inf	0	0	-inf	0	0	-inf	0	0	-inf	0	0	-inf	0	0	-inf	7	7	61.142857142857146	0	0	-inf	0	0	-inf	0	0	-inf	0	0	-inf	0	0	-inf	0	0	-inf	0	0	-inf	0	0	-inf	0	0	-inf	0	0	-inf	0	0	-inf	0	0	-inf	0	0	-inf	0	0	-inf	0	0	-inf	0	0	-inf	0	0	-inf	0	0	-inf	0	0	-inf	0	0	-inf	0	0	-inf	0	0	-inf	0	0	-inf	0	0	-inf	0	0	-inf	0	0	-inf	0	0	-inf	0	0	-inf	0	0	-inf	0	0	-inf	0	0	-inf	0	0	-inf	0	0	-inf	0	0	-inf	0	0	-inf	0	0	-inf	0	0	-inf	0	0	-inf	0	0	-inf	0	0	-inf	0	0	-inf	0	0	-inf	0	0	-inf	0	0	-inf	0	0	-inf	0	0	-inf	0	0	-inf	0	0	-inf	0	0	-inf	0	0	-inf	0	0	-inf	0	0	-inf	0	0	-inf	0	0	-inf	0	0	-inf	0	0	-inf	0	0	-inf	0	0	-inf	0	0	-inf	0	0	-inf	0	0	-inf	0	0	-inf	0	0	-inf	0	0	-inf	0	0	-inf	0	0	-inf	0	0	-inf	0	0	-inf	0	0	-inf	0	0	-inf	0	0	-inf	0	0	-inf	0	0	-inf	0	0	-inf	0	0	-inf	0	0	-inf	0	0	-inf	0	0	-inf	0	0	-inf	0	0	-inf	0	0	-inf	0	0	-inf	0	0	-inf	0	0	-inf	0	0	-inf	0	0	-inf	0	0	-inf	0	0	-inf	0	0	-inf	0	0	-inf	0	0	-inf	0	0	-inf	0	0	-inf	0	0	-inf	0	0	-inf	0	0	-inf	0	0	-inf	0	0	-inf	0	0	-inf	0	0	-inf	0	0	-inf	0	0	-inf	0	0	-inf	0	0	-inf	0	0	-inf	0	0	-inf	0	0	-inf	0	0	-inf	0	0	-inf	0	0	-inf	0	0	-inf	0	0	-inf	0	0	-inf	0	0	-inf	0	0	-inf	0	0	-inf	0	0	-inf	0	0	-inf	0	0	-inf	0	0	-inf	0	0	-inf	0	0	-inf	0	0	-inf	0	0	-inf	0	0	-inf	0	0	-inf	0	0	-inf	0	0	-inf	0	0	-inf	0	0	-inf	0	0	-inf	0	0	-inf	0	0	-inf	0	0	-inf	0	0	-inf	0	0	-inf	0	0	-inf	0	0	-inf	0	0	-inf	0	0	-inf	0	0	-inf	0	0	-inf	0	0	-inf	0	0	-inf	0	0	-inf	0	0	-inf	0	0	-inf	0	0	-inf	0	0	-inf	0	0	-inf	0	0	-inf	0	0	-inf	0	0	-inf	0	0	-inf	0	0	-inf	0	0	-inf	0	0	-inf	0	0	-inf	0	0	-inf	0	0	-inf	0	0	-inf	0	0	-inf	0	0	-inf	0	0	-inf	0	0	-inf	0	0	-inf	0	0	-inf	0	0	-inf	0	0	-inf	0	0	-inf	0	0	-inf	0	0	-inf	0	0	-inf	0	0	-inf	0	0	-inf	0	0	-inf	0	0	-inf	0	0	-inf	0	0	-inf	0	0	-inf	0	0	-inf	0	0	-inf	0	0	-inf	0	0	-inf	0	0	-inf	0	0	-inf	0	0	-inf	0	0	-inf	0	0	-inf	0	0	-inf	0	0	-inf	0	0	-inf	0	0	-inf	0	0	-inf	0	0	-inf	0	0	-inf	0	0	-inf	0	0	-inf	0	0	-inf	0	0	-inf	0	0	-inf	0	0	-inf	0	0	-inf	0	0	-inf	0	0	-inf	0	0	-inf	0	0	-inf	0	0	-inf	0	0	-inf	0	0	-inf	0	0	-inf	0	0	-inf	0	0	-inf	0	0	-inf	species	Enterobacter sp. Ax-4
539812	0	0	-inf	0	0	-inf	0	0	-inf	0	0	-inf	0	0	-inf	0	0	-inf	0	0	-inf	0	0	-inf	0	0	-inf	0	0	-inf	0	0	-inf	0	0	-inf	0	0	-inf	0	0	-inf	0	0	-inf	0	0	-inf	0	0	-inf	0	0	-inf	0	0	-inf	0	0	-inf	0	0	-inf	0	0	-inf	0	0	-inf	0	0	-inf	0	0	-inf	0	0	-inf	0	0	-inf	0	0	-inf	0	0	-inf	0	0	-inf	0	0	-inf	0	0	-inf	0	0	-inf	0	0	-inf	0	0	-inf	0	0	-inf	0	0	-inf	0	0	-inf	0	0	-inf	0	0	-inf	0	0	-inf	0	0	-inf	0	0	-inf	0	0	-inf	0	0	-inf	0	0	-inf	0	0	-inf	0	0	-inf	0	0	-inf	0	0	-inf	0	0	-inf	0	0	-inf	0	0	-inf	0	0	-inf	0	0	-inf	0	0	-inf	0	0	-inf	0	0	-inf	0	0	-inf	0	0	-inf	0	0	-inf	0	0	-inf	0	0	-inf	0	0	-inf	0	0	-inf	0	0	-inf	0	0	-inf	0	0	-inf	0	0	-inf	0	0	-inf	0	0	-inf	0	0	-inf	0	0	-inf	0	0	-inf	0	0	-inf	0	0	-inf	0	0	-inf	0	0	-inf	0	0	-inf	0	0	-inf	0	0	-inf	0	0	-inf	0	0	-inf	0	0	-inf	0	0	-inf	0	0	-inf	0	0	-inf	0	0	-inf	0	0	-inf	0	0	-inf	0	0	-inf	0	0	-inf	0	0	-inf	0	0	-inf	0	0	-inf	0	0	-inf	0	0	-inf	0	0	-inf	0	0	-inf	0	0	-inf	0	0	-inf	0	0	-inf	0	0	-inf	0	0	-inf	0	0	-inf	0	0	-inf	0	0	-inf	0	0	-inf	0	0	-inf	0	0	-inf	0	0	-inf	0	0	-inf	0	0	-inf	0	0	-inf	0	0	-inf	0	0	-inf	0	0	-inf	0	0	-inf	0	0	-inf	0	0	-inf	0	0	-inf	0	0	-inf	0	0	-inf	0	0	-inf	0	0	-inf	0	0	-inf	0	0	-inf	0	0	-inf	0	0	-inf	0	0	-inf	0	0	-inf	0	0	-inf	0	0	-inf	0	0	-inf	0	0	-inf	0	0	-inf	0	0	-inf	0	0	-inf	0	0	-inf	0	0	-inf	0	0	-inf	0	0	-inf	0	0	-inf	0	0	-inf	0	0	-inf	0	0	-inf	0	0	-inf	0	0	-inf	0	0	-inf	0	0	-inf	0	0	-inf	0	0	-inf	0	0	-inf	0	0	-inf	0	0	-inf	0	0	-inf	0	0	-inf	0	0	-inf	0	0	-inf	0	0	-inf	0	0	-inf	0	0	-inf	0	0	-inf	0	0	-inf	0	0	-inf	0	0	-inf	0	0	-inf	0	0	-inf	0	0	-inf	0	0	-inf	0	0	-inf	0	0	-inf	0	0	-inf	0	0	-inf	0	0	-inf	0	0	-inf	14	14	95.5	0	0	-inf	0	0	-inf	0	0	-inf	0	0	-inf	0	0	-inf	0	0	-inf	0	0	-inf	0	0	-inf	0	0	-inf	0	0	-inf	0	0	-inf	0	0	-inf	0	0	-inf	0	0	-inf	0	0	-inf	0	0	-inf	0	0	-inf	0	0	-inf	0	0	-inf	0	0	-inf	0	0	-inf	0	0	-inf	0	0	-inf	0	0	-inf	0	0	-inf	0	0	-inf	0	0	-inf	0	0	-inf	0	0	-inf	0	0	-inf	0	0	-inf	0	0	-inf	0	0	-inf	0	0	-inf	0	0	-inf	0	0	-inf	0	0	-inf	0	0	-inf	0	0	-inf	0	0	-inf	0	0	-inf	0	0	-inf	0	0	-inf	0	0	-inf	0	0	-inf	0	0	-inf	0	0	-inf	0	0	-inf	0	0	-inf	0	0	-inf	0	0	-inf	0	0	-inf	0	0	-inf	0	0	-inf	0	0	-inf	0	0	-inf	0	0	-inf	0	0	-inf	0	0	-inf	0	0	-inf	0	0	-inf	0	0	-inf	0	0	-inf	0	0	-inf	0	0	-inf	0	0	-inf	0	0	-inf	0	0	-inf	0	0	-inf	0	0	-inf	0	0	-inf	0	0	-inf	0	0	-inf	0	0	-inf	0	0	-inf	0	0	-inf	0	0	-inf	0	0	-inf	0	0	-inf	0	0	-inf	0	0	-inf	0	0	-inf	0	0	-inf	0	0	-inf	0	0	-inf	0	0	-inf	0	0	-inf	0	0	-inf	0	0	-inf	0	0	-inf	0	0	-inf	0	0	-inf	0	0	-inf	0	0	-inf	0	0	-inf	0	0	-inf	0	0	-inf	0	0	-inf	0	0	-inf	0	0	-inf	0	0	-inf	0	0	-inf	0	0	-inf	0	0	-inf	0	0	-inf	0	0	-inf	0	0	-inf	0	0	-inf	0	0	-inf	0	0	-inf	0	0	-inf	0	0	-inf	0	0	-inf	0	0	-inf	0	0	-inf	0	0	-inf	0	0	-inf	0	0	-inf	0	0	-inf	0	0	-inf	0	0	-inf	0	0	-inf	0	0	-inf	0	0	-inf	0	0	-inf	0	0	-inf	0	0	-inf	0	0	-inf	0	0	-inf	0	0	-inf	0	0	-inf	0	0	-inf	0	0	-inf	0	0	-inf	0	0	-inf	0	0	-inf	0	0	-inf	0	0	-inf	0	0	-inf	0	0	-inf	0	0	-inf	0	0	-inf	0	0	-inf	0	0	-inf	0	0	-inf	0	0	-inf	0	0	-inf	0	0	-inf	0	0	-inf	0	0	-inf	0	0	-inf	0	0	-inf	0	0	-inf	0	0	-inf	0	0	-inf	0	0	-inf	0	0	-inf	0	0	-inf	0	0	-inf	0	0	-inf	0	0	-inf	0	0	-inf	0	0	-inf	0	0	-inf	0	0	-inf	0	0	-inf	0	0	-inf	0	0	-inf	0	0	-inf	0	0	-inf	0	0	-inf	0	0	-inf	0	0	-inf	0	0	-inf	0	0	-inf	0	0	-inf	0	0	-inf	0	0	-inf	0	0	-inf	0	0	-inf	0	0	-inf	0	0	-inf	0	0	-inf	0	0	-inf	0	0	-inf	0	0	-inf	0	0	-inf	0	0	-inf	0	0	-inf	0	0	-inf	0	0	-inf	0	0	-inf	0	0	-inf	0	0	-inf	0	0	-inf	0	0	-inf	0	0	-inf	0	0	-inf	species	Enterobacter sp. R11-2
590047	0	0	-inf	0	0	-inf	0	0	-inf	0	0	-inf	0	0	-inf	0	0	-inf	0	0	-inf	0	0	-inf	0	0	-inf	0	0	-inf	0	0	-inf	0	0	-inf	0	0	-inf	0	0	-inf	0	0	-inf	0	0	-inf	0	0	-inf	0	0	-inf	0	0	-inf	0	0	-inf	0	0	-inf	0	0	-inf	0	0	-inf	0	0	-inf	0	0	-inf	0	0	-inf	0	0	-inf	0	0	-inf	0	0	-inf	0	0	-inf	0	0	-inf	0	0	-inf	0	0	-inf	0	0	-inf	0	0	-inf	0	0	-inf	0	0	-inf	0	0	-inf	0	0	-inf	0	0	-inf	0	0	-inf	0	0	-inf	0	0	-inf	0	0	-inf	0	0	-inf	0	0	-inf	0	0	-inf	0	0	-inf	0	0	-inf	0	0	-inf	0	0	-inf	0	0	-inf	0	0	-inf	0	0	-inf	0	0	-inf	0	0	-inf	0	0	-inf	0	0	-inf	0	0	-inf	0	0	-inf	0	0	-inf	0	0	-inf	0	0	-inf	0	0	-inf	0	0	-inf	0	0	-inf	0	0	-inf	0	0	-inf	0	0	-inf	0	0	-inf	0	0	-inf	0	0	-inf	0	0	-inf	0	0	-inf	0	0	-inf	0	0	-inf	0	0	-inf	0	0	-inf	0	0	-inf	0	0	-inf	0	0	-inf	0	0	-inf	0	0	-inf	0	0	-inf	0	0	-inf	0	0	-inf	0	0	-inf	0	0	-inf	0	0	-inf	0	0	-inf	0	0	-inf	0	0	-inf	0	0	-inf	0	0	-inf	0	0	-inf	0	0	-inf	0	0	-inf	0	0	-inf	0	0	-inf	0	0	-inf	0	0	-inf	0	0	-inf	0	0	-inf	0	0	-inf	0	0	-inf	0	0	-inf	0	0	-inf	0	0	-inf	0	0	-inf	0	0	-inf	0	0	-inf	0	0	-inf	0	0	-inf	0	0	-inf	0	0	-inf	0	0	-inf	0	0	-inf	0	0	-inf	0	0	-inf	0	0	-inf	0	0	-inf	0	0	-inf	0	0	-inf	0	0	-inf	0	0	-inf	0	0	-inf	0	0	-inf	0	0	-inf	0	0	-inf	0	0	-inf	0	0	-inf	0	0	-inf	0	0	-inf	0	0	-inf	0	0	-inf	0	0	-inf	0	0	-inf	0	0	-inf	0	0	-inf	0	0	-inf	0	0	-inf	0	0	-inf	0	0	-inf	0	0	-inf	0	0	-inf	0	0	-inf	0	0	-inf	0	0	-inf	0	0	-inf	0	0	-inf	0	0	-inf	0	0	-inf	0	0	-inf	0	0	-inf	0	0	-inf	0	0	-inf	0	0	-inf	0	0	-inf	0	0	-inf	0	0	-inf	0	0	-inf	0	0	-inf	0	0	-inf	0	0	-inf	0	0	-inf	0	0	-inf	0	0	-inf	0	0	-inf	0	0	-inf	0	0	-inf	0	0	-inf	0	0	-inf	0	0	-inf	0	0	-inf	0	0	-inf	0	0	-inf	11	11	73.9090909090909	0	0	-inf	0	0	-inf	0	0	-inf	0	0	-inf	0	0	-inf	0	0	-inf	0	0	-inf	0	0	-inf	0	0	-inf	0	0	-inf	0	0	-inf	0	0	-inf	0	0	-inf	0	0	-inf	0	0	-inf	0	0	-inf	0	0	-inf	0	0	-inf	0	0	-inf	0	0	-inf	0	0	-inf	0	0	-inf	0	0	-inf	0	0	-inf	0	0	-inf	0	0	-inf	0	0	-inf	0	0	-inf	0	0	-inf	0	0	-inf	0	0	-inf	0	0	-inf	0	0	-inf	0	0	-inf	0	0	-inf	0	0	-inf	0	0	-inf	0	0	-inf	0	0	-inf	0	0	-inf	0	0	-inf	0	0	-inf	0	0	-inf	0	0	-inf	0	0	-inf	0	0	-inf	0	0	-inf	0	0	-inf	0	0	-inf	0	0	-inf	0	0	-inf	0	0	-inf	0	0	-inf	0	0	-inf	0	0	-inf	0	0	-inf	0	0	-inf	0	0	-inf	0	0	-inf	0	0	-inf	0	0	-inf	0	0	-inf	0	0	-inf	0	0	-inf	0	0	-inf	0	0	-inf	0	0	-inf	0	0	-inf	0	0	-inf	0	0	-inf	0	0	-inf	0	0	-inf	0	0	-inf	0	0	-inf	0	0	-inf	0	0	-inf	0	0	-inf	0	0	-inf	0	0	-inf	0	0	-inf	0	0	-inf	0	0	-inf	0	0	-inf	0	0	-inf	0	0	-inf	0	0	-inf	0	0	-inf	0	0	-inf	0	0	-inf	0	0	-inf	0	0	-inf	0	0	-inf	0	0	-inf	0	0	-inf	0	0	-inf	0	0	-inf	0	0	-inf	0	0	-inf	0	0	-inf	0	0	-inf	0	0	-inf	0	0	-inf	0	0	-inf	0	0	-inf	0	0	-inf	0	0	-inf	0	0	-inf	0	0	-inf	0	0	-inf	0	0	-inf	0	0	-inf	0	0	-inf	0	0	-inf	0	0	-inf	0	0	-inf	0	0	-inf	0	0	-inf	0	0	-inf	0	0	-inf	0	0	-inf	0	0	-inf	0	0	-inf	0	0	-inf	0	0	-inf	0	0	-inf	0	0	-inf	0	0	-inf	0	0	-inf	0	0	-inf	0	0	-inf	0	0	-inf	0	0	-inf	0	0	-inf	0	0	-inf	0	0	-inf	0	0	-inf	0	0	-inf	0	0	-inf	0	0	-inf	0	0	-inf	0	0	-inf	0	0	-inf	0	0	-inf	0	0	-inf	0	0	-inf	0	0	-inf	0	0	-inf	0	0	-inf	0	0	-inf	0	0	-inf	0	0	-inf	0	0	-inf	0	0	-inf	0	0	-inf	0	0	-inf	0	0	-inf	0	0	-inf	0	0	-inf	0	0	-inf	0	0	-inf	0	0	-inf	0	0	-inf	0	0	-inf	0	0	-inf	0	0	-inf	0	0	-inf	0	0	-inf	0	0	-inf	0	0	-inf	0	0	-inf	0	0	-inf	0	0	-inf	0	0	-inf	0	0	-inf	0	0	-inf	0	0	-inf	0	0	-inf	0	0	-inf	0	0	-inf	0	0	-inf	0	0	-inf	0	0	-inf	0	0	-inf	0	0	-inf	0	0	-inf	0	0	-inf	0	0	-inf	0	0	-inf	0	0	-inf	0	0	-inf	0	0	-inf	0	0	-inf	0	0	-inf	0	0	-inf	0	0	-inf	0	0	-inf	0	0	-inf	0	0	-inf	species	Enterobacter sp. y85
648691	0	0	-inf	0	0	-inf	0	0	-inf	0	0	-inf	0	0	-inf	0	0	-inf	0	0	-inf	0	0	-inf	0	0	-inf	0	0	-inf	0	0	-inf	0	0	-inf	0	0	-inf	0	0	-inf	0	0	-inf	0	0	-inf	0	0	-inf	0	0	-inf	0	0	-inf	0	0	-inf	0	0	-inf	0	0	-inf	0	0	-inf	0	0	-inf	0	0	-inf	0	0	-inf	0	0	-inf	0	0	-inf	0	0	-inf	0	0	-inf	0	0	-inf	0	0	-inf	0	0	-inf	0	0	-inf	0	0	-inf	0	0	-inf	0	0	-inf	0	0	-inf	0	0	-inf	0	0	-inf	0	0	-inf	0	0	-inf	0	0	-inf	0	0	-inf	0	0	-inf	0	0	-inf	0	0	-inf	0	0	-inf	0	0	-inf	0	0	-inf	0	0	-inf	0	0	-inf	0	0	-inf	23	23	120.56908078505343	148	148	115.39605495715143	203	203	118.844351862811	269	269	119.95372647174142	140	140	119.81509050050363	0	0	-inf	0	0	-inf	0	0	-inf	0	0	-inf	0	0	-inf	7	7	82.18302212801675	57	57	86.22827794017532	116	116	89.91941626566519	124	124	86.30326264067203	118	118	86.79585112902335	42	42	86.15097281105318	18	18	87.19597298757128	350	350	89.55109967544388	50	50	92.35421568723535	69	69	92.80647010208784	88	88	94.65992195087999	83	83	92.1480798058692	268	268	88.5970246863295	746	746	86.24415810182292	687	687	87.0603466747721	0	0	-inf	0	0	-inf	0	0	-inf	0	0	-inf	0	0	-inf	0	0	-inf	0	0	-inf	0	0	-inf	0	0	-inf	0	0	-inf	0	0	-inf	14	14	58.214285714285715	0	0	-inf	0	0	-inf	0	0	-inf	0	0	-inf	0	0	-inf	0	0	-inf	0	0	-inf	0	0	-inf	0	0	-inf	0	0	-inf	0	0	-inf	0	0	-inf	0	0	-inf	0	0	-inf	0	0	-inf	0	0	-inf	0	0	-inf	0	0	-inf	0	0	-inf	0	0	-inf	0	0	-inf	0	0	-inf	0	0	-inf	0	0	-inf	0	0	-inf	0	0	-inf	0	0	-inf	0	0	-inf	0	0	-inf	0	0	-inf	0	0	-inf	0	0	-inf	0	0	-inf	0	0	-inf	0	0	-inf	0	0	-inf	0	0	-inf	0	0	-inf	0	0	-inf	0	0	-inf	0	0	-inf	0	0	-inf	0	0	-inf	0	0	-inf	0	0	-inf	0	0	-inf	0	0	-inf	0	0	-inf	0	0	-inf	0	0	-inf	0	0	-inf	0	0	-inf	0	0	-inf	0	0	-inf	0	0	-inf	8	8	95.875	0	0	-inf	0	0	-inf	0	0	-inf	0	0	-inf	0	0	-inf	0	0	-inf	0	0	-inf	0	0	-inf	0	0	-inf	0	0	-inf	0	0	-inf	0	0	-inf	0	0	-inf	0	0	-inf	14	14	133.59218409940232	27	27	124.20258240378773	22	22	83.5597202992277	18	18	124.23651034239793	56	56	111.21329600080806	21	21	121.69661154862034	14	14	79.35442513150298	0	0	-inf	0	0	-inf	0	0	-inf	0	0	-inf	0	0	-inf	0	0	-inf	0	0	-inf	0	0	-inf	0	0	-inf	0	0	-inf	0	0	-inf	0	0	-inf	0	0	-inf	0	0	-inf	0	0	-inf	0	0	-inf	0	0	-inf	0	0	-inf	0	0	-inf	0	0	-inf	0	0	-inf	0	0	-inf	0	0	-inf	12	12	86.59279482922543	42	42	92.46960388774482	0	0	-inf	0	0	-inf	0	0	-inf	0	0	-inf	0	0	-inf	0	0	-inf	0	0	-inf	0	0	-inf	0	0	-inf	0	0	-inf	0	0	-inf	0	0	-inf	0	0	-inf	0	0	-inf	0	0	-inf	0	0	-inf	0	0	-inf	0	0	-inf	0	0	-inf	0	0	-inf	8	8	60.86348197370501	91	91	59.62416226701716	185	185	60.5965095586948	27	27	52.699091169510865	28	28	60.574037769568164	19	19	60.516289132728865	0	0	-inf	0	0	-inf	0	0	-inf	0	0	-inf	0	0	-inf	0	0	-inf	0	0	-inf	0	0	-inf	0	0	-inf	0	0	-inf	0	0	-inf	0	0	-inf	0	0	-inf	0	0	-inf	34	34	94.23529411764706	0	0	-inf	0	0	-inf	0	0	-inf	0	0	-inf	0	0	-inf	0	0	-inf	0	0	-inf	0	0	-inf	0	0	-inf	0	0	-inf	0	0	-inf	0	0	-inf	0	0	-inf	0	0	-inf	0	0	-inf	0	0	-inf	0	0	-inf	0	0	-inf	0	0	-inf	0	0	-inf	0	0	-inf	0	0	-inf	0	0	-inf	0	0	-inf	0	0	-inf	0	0	-inf	0	0	-inf	23	23	89.8662814995477	81	81	93.68387543159538	90	90	90.18888888888888	21	21	91.33333333333333	0	0	-inf	0	0	-inf	0	0	-inf	0	0	-inf	18	18	85.82424787712773	64	64	88.76498591524214	40	40	93.92601998352393	128	128	92.9375	65	65	92.43076923076923	49	49	92.43658668550447	123	123	91.36585365853658	0	0	-inf	0	0	-inf	0	0	-inf	0	0	-inf	0	0	-inf	0	0	-inf	0	0	-inf	0	0	-inf	0	0	-inf	0	0	-inf	0	0	-inf	0	0	-inf	0	0	-inf	0	0	-inf	0	0	-inf	0	0	-inf	0	0	-inf	0	0	-inf	0	0	-inf	0	0	-inf	0	0	-inf	0	0	-inf	0	0	-inf	0	0	-inf	0	0	-inf	0	0	-inf	0	0	-inf	0	0	-inf	0	0	-inf	0	0	-inf	0	0	-inf	0	0	-inf	0	0	-inf	0	0	-inf	0	0	-inf	0	0	-inf	0	0	-inf	0	0	-inf	0	0	-inf	0	0	-inf	166	166	77.3697421008734	0	0	-inf	144	144	76.19804577111796	0	0	-inf	0	0	-inf	0	0	-inf	0	0	-inf	0	0	-inf	0	0	-inf	0	0	-inf	0	0	-inf	0	0	-inf	0	0	-inf	0	0	-inf	0	0	-inf	559	559	68.59725774098357	631	631	69.4381469279783	86	86	74.73555127555538	138	138	71.12782719287556	78	78	68.7504218047884	35	35	65.20116470604314	0	0	-inf	0	0	-inf	0	0	-inf	0	0	-inf	0	0	-inf	0	0	-inf	0	0	-inf	0	0	-inf	7	7	78.71428571428571	18	18	73.89327030718442	0	0	-inf	0	0	-inf	0	0	-inf	0	0	-inf	0	0	-inf	0	0	-inf	0	0	-inf	0	0	-inf	0	0	-inf	0	0	-inf	0	0	-inf	0	0	-inf	0	0	-inf	0	0	-inf	0	0	-inf	0	0	-inf	0	0	-inf	0	0	-inf	0	0	-inf	0	0	-inf	0	0	-inf	0	0	-inf	0	0	-inf	0	0	-inf	0	0	-inf	0	0	-inf	0	0	-inf	0	0	-inf	0	0	-inf	species	Enterobacter sp. YSU
762886	0	0	-inf	0	0	-inf	0	0	-inf	0	0	-inf	0	0	-inf	0	0	-inf	0	0	-inf	0	0	-inf	0	0	-inf	0	0	-inf	0	0	-inf	0	0	-inf	0	0	-inf	0	0	-inf	0	0	-inf	0	0	-inf	0	0	-inf	0	0	-inf	0	0	-inf	0	0	-inf	0	0	-inf	0	0	-inf	0	0	-inf	0	0	-inf	0	0	-inf	0	0	-inf	0	0	-inf	0	0	-inf	0	0	-inf	0	0	-inf	0	0	-inf	0	0	-inf	0	0	-inf	0	0	-inf	0	0	-inf	0	0	-inf	0	0	-inf	0	0	-inf	0	0	-inf	0	0	-inf	0	0	-inf	0	0	-inf	0	0	-inf	0	0	-inf	0	0	-inf	0	0	-inf	0	0	-inf	0	0	-inf	0	0	-inf	0	0	-inf	0	0	-inf	0	0	-inf	0	0	-inf	0	0	-inf	0	0	-inf	0	0	-inf	0	0	-inf	0	0	-inf	0	0	-inf	0	0	-inf	0	0	-inf	0	0	-inf	0	0	-inf	0	0	-inf	0	0	-inf	0	0	-inf	0	0	-inf	0	0	-inf	0	0	-inf	0	0	-inf	0	0	-inf	0	0	-inf	0	0	-inf	0	0	-inf	0	0	-inf	0	0	-inf	0	0	-inf	0	0	-inf	0	0	-inf	0	0	-inf	0	0	-inf	0	0	-inf	0	0	-inf	0	0	-inf	0	0	-inf	0	0	-inf	0	0	-inf	0	0	-inf	0	0	-inf	0	0	-inf	0	0	-inf	0	0	-inf	0	0	-inf	0	0	-inf	0	0	-inf	0	0	-inf	0	0	-inf	0	0	-inf	0	0	-inf	0	0	-inf	0	0	-inf	0	0	-inf	0	0	-inf	0	0	-inf	0	0	-inf	0	0	-inf	0	0	-inf	0	0	-inf	0	0	-inf	0	0	-inf	0	0	-inf	0	0	-inf	0	0	-inf	0	0	-inf	0	0	-inf	0	0	-inf	0	0	-inf	0	0	-inf	0	0	-inf	0	0	-inf	0	0	-inf	0	0	-inf	0	0	-inf	0	0	-inf	0	0	-inf	0	0	-inf	0	0	-inf	0	0	-inf	0	0	-inf	0	0	-inf	0	0	-inf	0	0	-inf	0	0	-inf	0	0	-inf	0	0	-inf	0	0	-inf	0	0	-inf	0	0	-inf	0	0	-inf	0	0	-inf	0	0	-inf	0	0	-inf	0	0	-inf	0	0	-inf	0	0	-inf	0	0	-inf	0	0	-inf	0	0	-inf	0	0	-inf	0	0	-inf	0	0	-inf	0	0	-inf	0	0	-inf	0	0	-inf	0	0	-inf	0	0	-inf	0	0	-inf	0	0	-inf	0	0	-inf	0	0	-inf	0	0	-inf	0	0	-inf	0	0	-inf	0	0	-inf	0	0	-inf	0	0	-inf	0	0	-inf	0	0	-inf	0	0	-inf	0	0	-inf	0	0	-inf	0	0	-inf	0	0	-inf	0	0	-inf	0	0	-inf	0	0	-inf	0	0	-inf	0	0	-inf	0	0	-inf	0	0	-inf	0	0	-inf	0	0	-inf	0	0	-inf	0	0	-inf	0	0	-inf	0	0	-inf	0	0	-inf	0	0	-inf	0	0	-inf	0	0	-inf	0	0	-inf	0	0	-inf	0	0	-inf	0	0	-inf	0	0	-inf	0	0	-inf	0	0	-inf	0	0	-inf	0	0	-inf	0	0	-inf	0	0	-inf	0	0	-inf	0	0	-inf	0	0	-inf	0	0	-inf	0	0	-inf	0	0	-inf	0	0	-inf	0	0	-inf	0	0	-inf	0	0	-inf	0	0	-inf	0	0	-inf	0	0	-inf	0	0	-inf	0	0	-inf	0	0	-inf	0	0	-inf	0	0	-inf	0	0	-inf	0	0	-inf	0	0	-inf	0	0	-inf	0	0	-inf	0	0	-inf	0	0	-inf	0	0	-inf	0	0	-inf	0	0	-inf	0	0	-inf	0	0	-inf	0	0	-inf	0	0	-inf	0	0	-inf	0	0	-inf	0	0	-inf	0	0	-inf	0	0	-inf	0	0	-inf	0	0	-inf	0	0	-inf	0	0	-inf	0	0	-inf	0	0	-inf	0	0	-inf	0	0	-inf	0	0	-inf	0	0	-inf	0	0	-inf	0	0	-inf	0	0	-inf	0	0	-inf	0	0	-inf	0	0	-inf	0	0	-inf	0	0	-inf	0	0	-inf	0	0	-inf	0	0	-inf	0	0	-inf	0	0	-inf	0	0	-inf	0	0	-inf	0	0	-inf	0	0	-inf	0	0	-inf	0	0	-inf	0	0	-inf	0	0	-inf	0	0	-inf	0	0	-inf	0	0	-inf	0	0	-inf	0	0	-inf	0	0	-inf	0	0	-inf	0	0	-inf	0	0	-inf	0	0	-inf	0	0	-inf	0	0	-inf	0	0	-inf	0	0	-inf	0	0	-inf	0	0	-inf	0	0	-inf	0	0	-inf	0	0	-inf	0	0	-inf	0	0	-inf	0	0	-inf	0	0	-inf	0	0	-inf	0	0	-inf	0	0	-inf	0	0	-inf	0	0	-inf	0	0	-inf	0	0	-inf	0	0	-inf	7	7	100.0	0	0	-inf	0	0	-inf	0	0	-inf	0	0	-inf	0	0	-inf	0	0	-inf	0	0	-inf	0	0	-inf	0	0	-inf	0	0	-inf	0	0	-inf	0	0	-inf	0	0	-inf	0	0	-inf	0	0	-inf	0	0	-inf	0	0	-inf	0	0	-inf	0	0	-inf	0	0	-inf	0	0	-inf	0	0	-inf	0	0	-inf	0	0	-inf	0	0	-inf	0	0	-inf	0	0	-inf	0	0	-inf	0	0	-inf	0	0	-inf	0	0	-inf	0	0	-inf	0	0	-inf	0	0	-inf	0	0	-inf	0	0	-inf	0	0	-inf	0	0	-inf	0	0	-inf	0	0	-inf	0	0	-inf	0	0	-inf	0	0	-inf	0	0	-inf	0	0	-inf	0	0	-inf	10	10	100.0	0	0	-inf	0	0	-inf	0	0	-inf	0	0	-inf	0	0	-inf	0	0	-inf	0	0	-inf	0	0	-inf	0	0	-inf	0	0	-inf	0	0	-inf	0	0	-inf	0	0	-inf	0	0	-inf	0	0	-inf	0	0	-inf	0	0	-inf	0	0	-inf	0	0	-inf	0	0	-inf	0	0	-inf	0	0	-inf	0	0	-inf	0	0	-inf	0	0	-inf	0	0	-inf	0	0	-inf	species	Enterobacter sp. HMI18
911310	0	0	-inf	0	0	-inf	0	0	-inf	0	0	-inf	0	0	-inf	0	0	-inf	0	0	-inf	0	0	-inf	0	0	-inf	0	0	-inf	0	0	-inf	0	0	-inf	0	0	-inf	0	0	-inf	0	0	-inf	0	0	-inf	0	0	-inf	0	0	-inf	0	0	-inf	0	0	-inf	0	0	-inf	0	0	-inf	0	0	-inf	0	0	-inf	0	0	-inf	0	0	-inf	0	0	-inf	0	0	-inf	0	0	-inf	0	0	-inf	0	0	-inf	0	0	-inf	0	0	-inf	0	0	-inf	0	0	-inf	0	0	-inf	0	0	-inf	0	0	-inf	0	0	-inf	0	0	-inf	0	0	-inf	0	0	-inf	0	0	-inf	0	0	-inf	0	0	-inf	0	0	-inf	0	0	-inf	0	0	-inf	0	0	-inf	0	0	-inf	0	0	-inf	0	0	-inf	0	0	-inf	0	0	-inf	0	0	-inf	0	0	-inf	0	0	-inf	0	0	-inf	0	0	-inf	0	0	-inf	0	0	-inf	0	0	-inf	0	0	-inf	0	0	-inf	0	0	-inf	0	0	-inf	0	0	-inf	0	0	-inf	0	0	-inf	0	0	-inf	0	0	-inf	0	0	-inf	0	0	-inf	0	0	-inf	0	0	-inf	0	0	-inf	0	0	-inf	0	0	-inf	0	0	-inf	0	0	-inf	0	0	-inf	0	0	-inf	0	0	-inf	0	0	-inf	0	0	-inf	0	0	-inf	0	0	-inf	0	0	-inf	0	0	-inf	0	0	-inf	0	0	-inf	0	0	-inf	0	0	-inf	0	0	-inf	0	0	-inf	0	0	-inf	0	0	-inf	0	0	-inf	0	0	-inf	0	0	-inf	0	0	-inf	0	0	-inf	0	0	-inf	0	0	-inf	0	0	-inf	0	0	-inf	0	0	-inf	0	0	-inf	0	0	-inf	0	0	-inf	0	0	-inf	0	0	-inf	0	0	-inf	0	0	-inf	0	0	-inf	0	0	-inf	0	0	-inf	0	0	-inf	0	0	-inf	0	0	-inf	0	0	-inf	0	0	-inf	0	0	-inf	0	0	-inf	0	0	-inf	0	0	-inf	0	0	-inf	0	0	-inf	0	0	-inf	0	0	-inf	0	0	-inf	0	0	-inf	0	0	-inf	0	0	-inf	0	0	-inf	0	0	-inf	0	0	-inf	0	0	-inf	0	0	-inf	0	0	-inf	0	0	-inf	0	0	-inf	0	0	-inf	0	0	-inf	0	0	-inf	0	0	-inf	0	0	-inf	0	0	-inf	0	0	-inf	0	0	-inf	0	0	-inf	0	0	-inf	0	0	-inf	0	0	-inf	0	0	-inf	0	0	-inf	0	0	-inf	0	0	-inf	0	0	-inf	0	0	-inf	0	0	-inf	0	0	-inf	0	0	-inf	0	0	-inf	0	0	-inf	0	0	-inf	0	0	-inf	0	0	-inf	0	0	-inf	0	0	-inf	0	0	-inf	0	0	-inf	0	0	-inf	0	0	-inf	0	0	-inf	0	0	-inf	0	0	-inf	0	0	-inf	0	0	-inf	0	0	-inf	0	0	-inf	0	0	-inf	0	0	-inf	0	0	-inf	0	0	-inf	0	0	-inf	0	0	-inf	0	0	-inf	0	0	-inf	0	0	-inf	0	0	-inf	0	0	-inf	0	0	-inf	0	0	-inf	0	0	-inf	0	0	-inf	0	0	-inf	0	0	-inf	0	0	-inf	0	0	-inf	0	0	-inf	0	0	-inf	0	0	-inf	0	0	-inf	0	0	-inf	0	0	-inf	0	0	-inf	0	0	-inf	0	0	-inf	0	0	-inf	0	0	-inf	0	0	-inf	0	0	-inf	0	0	-inf	0	0	-inf	0	0	-inf	0	0	-inf	0	0	-inf	0	0	-inf	0	0	-inf	0	0	-inf	0	0	-inf	0	0	-inf	0	0	-inf	0	0	-inf	0	0	-inf	0	0	-inf	0	0	-inf	0	0	-inf	0	0	-inf	0	0	-inf	0	0	-inf	0	0	-inf	0	0	-inf	0	0	-inf	0	0	-inf	0	0	-inf	0	0	-inf	0	0	-inf	0	0	-inf	0	0	-inf	0	0	-inf	0	0	-inf	0	0	-inf	0	0	-inf	0	0	-inf	0	0	-inf	0	0	-inf	0	0	-inf	0	0	-inf	0	0	-inf	0	0	-inf	0	0	-inf	0	0	-inf	0	0	-inf	0	0	-inf	0	0	-inf	0	0	-inf	0	0	-inf	0	0	-inf	0	0	-inf	0	0	-inf	0	0	-inf	0	0	-inf	0	0	-inf	0	0	-inf	0	0	-inf	0	0	-inf	0	0	-inf	0	0	-inf	0	0	-inf	0	0	-inf	0	0	-inf	0	0	-inf	0	0	-inf	0	0	-inf	0	0	-inf	0	0	-inf	0	0	-inf	0	0	-inf	0	0	-inf	0	0	-inf	0	0	-inf	0	0	-inf	0	0	-inf	0	0	-inf	0	0	-inf	0	0	-inf	0	0	-inf	0	0	-inf	0	0	-inf	0	0	-inf	0	0	-inf	0	0	-inf	0	0	-inf	0	0	-inf	0	0	-inf	0	0	-inf	0	0	-inf	0	0	-inf	0	0	-inf	0	0	-inf	0	0	-inf	0	0	-inf	0	0	-inf	0	0	-inf	0	0	-inf	0	0	-inf	0	0	-inf	0	0	-inf	0	0	-inf	0	0	-inf	0	0	-inf	0	0	-inf	0	0	-inf	0	0	-inf	0	0	-inf	0	0	-inf	0	0	-inf	0	0	-inf	0	0	-inf	0	0	-inf	0	0	-inf	0	0	-inf	0	0	-inf	0	0	-inf	0	0	-inf	0	0	-inf	0	0	-inf	0	0	-inf	0	0	-inf	0	0	-inf	0	0	-inf	0	0	-inf	0	0	-inf	0	0	-inf	7	7	97.28571428571429	0	0	-inf	0	0	-inf	0	0	-inf	0	0	-inf	0	0	-inf	0	0	-inf	0	0	-inf	0	0	-inf	0	0	-inf	0	0	-inf	0	0	-inf	0	0	-inf	0	0	-inf	0	0	-inf	0	0	-inf	0	0	-inf	0	0	-inf	0	0	-inf	0	0	-inf	0	0	-inf	0	0	-inf	0	0	-inf	0	0	-inf	0	0	-inf	0	0	-inf	0	0	-inf	0	0	-inf	0	0	-inf	0	0	-inf	0	0	-inf	0	0	-inf	0	0	-inf	0	0	-inf	0	0	-inf	0	0	-inf	0	0	-inf	0	0	-inf	0	0	-inf	species	Enterobacter sp. KZ_AalM_Mm7
971268	0	0	-inf	0	0	-inf	0	0	-inf	0	0	-inf	0	0	-inf	0	0	-inf	0	0	-inf	0	0	-inf	0	0	-inf	0	0	-inf	0	0	-inf	0	0	-inf	0	0	-inf	0	0	-inf	0	0	-inf	0	0	-inf	0	0	-inf	0	0	-inf	0	0	-inf	0	0	-inf	0	0	-inf	0	0	-inf	0	0	-inf	0	0	-inf	0	0	-inf	0	0	-inf	0	0	-inf	0	0	-inf	0	0	-inf	0	0	-inf	0	0	-inf	0	0	-inf	0	0	-inf	0	0	-inf	0	0	-inf	0	0	-inf	0	0	-inf	0	0	-inf	0	0	-inf	0	0	-inf	0	0	-inf	0	0	-inf	0	0	-inf	0	0	-inf	0	0	-inf	0	0	-inf	0	0	-inf	0	0	-inf	0	0	-inf	0	0	-inf	0	0	-inf	0	0	-inf	0	0	-inf	0	0	-inf	0	0	-inf	0	0	-inf	0	0	-inf	0	0	-inf	0	0	-inf	0	0	-inf	0	0	-inf	0	0	-inf	0	0	-inf	0	0	-inf	0	0	-inf	0	0	-inf	0	0	-inf	0	0	-inf	0	0	-inf	0	0	-inf	0	0	-inf	0	0	-inf	0	0	-inf	0	0	-inf	0	0	-inf	0	0	-inf	0	0	-inf	0	0	-inf	0	0	-inf	0	0	-inf	0	0	-inf	0	0	-inf	0	0	-inf	0	0	-inf	0	0	-inf	0	0	-inf	0	0	-inf	0	0	-inf	0	0	-inf	0	0	-inf	0	0	-inf	0	0	-inf	0	0	-inf	0	0	-inf	0	0	-inf	0	0	-inf	0	0	-inf	0	0	-inf	0	0	-inf	0	0	-inf	0	0	-inf	0	0	-inf	0	0	-inf	0	0	-inf	0	0	-inf	0	0	-inf	0	0	-inf	0	0	-inf	0	0	-inf	0	0	-inf	0	0	-inf	0	0	-inf	0	0	-inf	0	0	-inf	0	0	-inf	0	0	-inf	0	0	-inf	0	0	-inf	0	0	-inf	0	0	-inf	0	0	-inf	0	0	-inf	0	0	-inf	0	0	-inf	0	0	-inf	0	0	-inf	0	0	-inf	0	0	-inf	0	0	-inf	0	0	-inf	0	0	-inf	0	0	-inf	0	0	-inf	0	0	-inf	0	0	-inf	0	0	-inf	0	0	-inf	0	0	-inf	0	0	-inf	0	0	-inf	0	0	-inf	0	0	-inf	0	0	-inf	0	0	-inf	0	0	-inf	0	0	-inf	0	0	-inf	0	0	-inf	0	0	-inf	0	0	-inf	0	0	-inf	0	0	-inf	0	0	-inf	0	0	-inf	0	0	-inf	0	0	-inf	0	0	-inf	0	0	-inf	0	0	-inf	0	0	-inf	0	0	-inf	0	0	-inf	0	0	-inf	0	0	-inf	0	0	-inf	0	0	-inf	0	0	-inf	25	25	150.0	0	0	-inf	0	0	-inf	0	0	-inf	0	0	-inf	0	0	-inf	0	0	-inf	0	0	-inf	0	0	-inf	0	0	-inf	0	0	-inf	0	0	-inf	0	0	-inf	0	0	-inf	0	0	-inf	0	0	-inf	0	0	-inf	0	0	-inf	0	0	-inf	0	0	-inf	0	0	-inf	0	0	-inf	0	0	-inf	0	0	-inf	0	0	-inf	0	0	-inf	0	0	-inf	0	0	-inf	0	0	-inf	0	0	-inf	0	0	-inf	0	0	-inf	0	0	-inf	0	0	-inf	0	0	-inf	0	0	-inf	0	0	-inf	0	0	-inf	0	0	-inf	0	0	-inf	0	0	-inf	0	0	-inf	0	0	-inf	0	0	-inf	0	0	-inf	0	0	-inf	0	0	-inf	0	0	-inf	0	0	-inf	0	0	-inf	0	0	-inf	0	0	-inf	0	0	-inf	0	0	-inf	0	0	-inf	0	0	-inf	0	0	-inf	0	0	-inf	0	0	-inf	0	0	-inf	0	0	-inf	0	0	-inf	0	0	-inf	0	0	-inf	0	0	-inf	0	0	-inf	0	0	-inf	0	0	-inf	0	0	-inf	0	0	-inf	0	0	-inf	0	0	-inf	0	0	-inf	0	0	-inf	0	0	-inf	0	0	-inf	0	0	-inf	0	0	-inf	0	0	-inf	0	0	-inf	0	0	-inf	0	0	-inf	0	0	-inf	0	0	-inf	0	0	-inf	0	0	-inf	0	0	-inf	0	0	-inf	0	0	-inf	0	0	-inf	0	0	-inf	0	0	-inf	0	0	-inf	0	0	-inf	0	0	-inf	0	0	-inf	0	0	-inf	0	0	-inf	0	0	-inf	0	0	-inf	0	0	-inf	0	0	-inf	0	0	-inf	0	0	-inf	0	0	-inf	0	0	-inf	0	0	-inf	0	0	-inf	0	0	-inf	0	0	-inf	0	0	-inf	0	0	-inf	0	0	-inf	0	0	-inf	0	0	-inf	0	0	-inf	0	0	-inf	0	0	-inf	0	0	-inf	0	0	-inf	0	0	-inf	0	0	-inf	0	0	-inf	0	0	-inf	0	0	-inf	0	0	-inf	0	0	-inf	0	0	-inf	0	0	-inf	0	0	-inf	0	0	-inf	0	0	-inf	0	0	-inf	0	0	-inf	0	0	-inf	0	0	-inf	0	0	-inf	0	0	-inf	0	0	-inf	0	0	-inf	0	0	-inf	0	0	-inf	0	0	-inf	0	0	-inf	0	0	-inf	0	0	-inf	0	0	-inf	0	0	-inf	0	0	-inf	0	0	-inf	0	0	-inf	0	0	-inf	0	0	-inf	0	0	-inf	0	0	-inf	0	0	-inf	0	0	-inf	0	0	-inf	0	0	-inf	0	0	-inf	0	0	-inf	0	0	-inf	0	0	-inf	0	0	-inf	0	0	-inf	0	0	-inf	0	0	-inf	0	0	-inf	0	0	-inf	0	0	-inf	0	0	-inf	0	0	-inf	0	0	-inf	0	0	-inf	0	0	-inf	0	0	-inf	0	0	-inf	0	0	-inf	0	0	-inf	0	0	-inf	0	0	-inf	0	0	-inf	0	0	-inf	0	0	-inf	0	0	-inf	0	0	-inf	0	0	-inf	0	0	-inf	0	0	-inf	0	0	-inf	0	0	-inf	0	0	-inf	0	0	-inf	0	0	-inf	0	0	-inf	0	0	-inf	0	0	-inf	0	0	-inf	0	0	-inf	0	0	-inf	0	0	-inf	0	0	-inf	0	0	-inf	0	0	-inf	0	0	-inf	0	0	-inf	0	0	-inf	0	0	-inf	species	Enterobacter sp. AB290
998185	0	0	-inf	0	0	-inf	0	0	-inf	0	0	-inf	0	0	-inf	0	0	-inf	0	0	-inf	0	0	-inf	0	0	-inf	0	0	-inf	0	0	-inf	0	0	-inf	0	0	-inf	0	0	-inf	0	0	-inf	0	0	-inf	0	0	-inf	0	0	-inf	0	0	-inf	0	0	-inf	0	0	-inf	0	0	-inf	0	0	-inf	0	0	-inf	0	0	-inf	0	0	-inf	0	0	-inf	0	0	-inf	0	0	-inf	0	0	-inf	0	0	-inf	0	0	-inf	0	0	-inf	0	0	-inf	0	0	-inf	0	0	-inf	0	0	-inf	0	0	-inf	0	0	-inf	0	0	-inf	0	0	-inf	0	0	-inf	0	0	-inf	0	0	-inf	0	0	-inf	0	0	-inf	0	0	-inf	0	0	-inf	0	0	-inf	0	0	-inf	0	0	-inf	0	0	-inf	0	0	-inf	0	0	-inf	0	0	-inf	0	0	-inf	0	0	-inf	0	0	-inf	0	0	-inf	0	0	-inf	0	0	-inf	0	0	-inf	0	0	-inf	0	0	-inf	0	0	-inf	0	0	-inf	0	0	-inf	0	0	-inf	0	0	-inf	0	0	-inf	0	0	-inf	0	0	-inf	0	0	-inf	0	0	-inf	0	0	-inf	0	0	-inf	0	0	-inf	0	0	-inf	0	0	-inf	0	0	-inf	0	0	-inf	0	0	-inf	0	0	-inf	0	0	-inf	0	0	-inf	0	0	-inf	0	0	-inf	0	0	-inf	0	0	-inf	0	0	-inf	0	0	-inf	0	0	-inf	0	0	-inf	0	0	-inf	0	0	-inf	0	0	-inf	0	0	-inf	0	0	-inf	0	0	-inf	0	0	-inf	0	0	-inf	0	0	-inf	0	0	-inf	0	0	-inf	0	0	-inf	0	0	-inf	0	0	-inf	0	0	-inf	0	0	-inf	0	0	-inf	0	0	-inf	0	0	-inf	0	0	-inf	0	0	-inf	0	0	-inf	0	0	-inf	0	0	-inf	0	0	-inf	0	0	-inf	0	0	-inf	0	0	-inf	0	0	-inf	0	0	-inf	0	0	-inf	0	0	-inf	0	0	-inf	0	0	-inf	0	0	-inf	0	0	-inf	0	0	-inf	0	0	-inf	0	0	-inf	0	0	-inf	0	0	-inf	0	0	-inf	0	0	-inf	0	0	-inf	0	0	-inf	0	0	-inf	0	0	-inf	0	0	-inf	0	0	-inf	0	0	-inf	0	0	-inf	0	0	-inf	0	0	-inf	0	0	-inf	0	0	-inf	0	0	-inf	0	0	-inf	0	0	-inf	0	0	-inf	0	0	-inf	0	0	-inf	0	0	-inf	0	0	-inf	0	0	-inf	0	0	-inf	0	0	-inf	0	0	-inf	0	0	-inf	0	0	-inf	0	0	-inf	0	0	-inf	0	0	-inf	0	0	-inf	7	7	66.85714285714286	0	0	-inf	0	0	-inf	0	0	-inf	0	0	-inf	0	0	-inf	0	0	-inf	0	0	-inf	0	0	-inf	0	0	-inf	12	12	72.16666666666667	0	0	-inf	0	0	-inf	0	0	-inf	0	0	-inf	0	0	-inf	0	0	-inf	0	0	-inf	0	0	-inf	0	0	-inf	0	0	-inf	0	0	-inf	0	0	-inf	0	0	-inf	0	0	-inf	0	0	-inf	0	0	-inf	0	0	-inf	0	0	-inf	0	0	-inf	0	0	-inf	0	0	-inf	0	0	-inf	0	0	-inf	0	0	-inf	0	0	-inf	0	0	-inf	0	0	-inf	0	0	-inf	0	0	-inf	0	0	-inf	0	0	-inf	0	0	-inf	0	0	-inf	0	0	-inf	0	0	-inf	0	0	-inf	0	0	-inf	0	0	-inf	0	0	-inf	0	0	-inf	0	0	-inf	0	0	-inf	0	0	-inf	0	0	-inf	0	0	-inf	0	0	-inf	0	0	-inf	0	0	-inf	0	0	-inf	0	0	-inf	0	0	-inf	0	0	-inf	0	0	-inf	0	0	-inf	0	0	-inf	0	0	-inf	0	0	-inf	0	0	-inf	0	0	-inf	0	0	-inf	0	0	-inf	0	0	-inf	0	0	-inf	0	0	-inf	0	0	-inf	0	0	-inf	0	0	-inf	0	0	-inf	0	0	-inf	0	0	-inf	0	0	-inf	0	0	-inf	0	0	-inf	0	0	-inf	0	0	-inf	0	0	-inf	0	0	-inf	0	0	-inf	0	0	-inf	0	0	-inf	0	0	-inf	0	0	-inf	0	0	-inf	0	0	-inf	0	0	-inf	0	0	-inf	0	0	-inf	0	0	-inf	0	0	-inf	0	0	-inf	0	0	-inf	0	0	-inf	0	0	-inf	0	0	-inf	0	0	-inf	0	0	-inf	0	0	-inf	0	0	-inf	0	0	-inf	0	0	-inf	0	0	-inf	0	0	-inf	0	0	-inf	0	0	-inf	0	0	-inf	0	0	-inf	0	0	-inf	0	0	-inf	0	0	-inf	0	0	-inf	0	0	-inf	0	0	-inf	0	0	-inf	0	0	-inf	0	0	-inf	0	0	-inf	0	0	-inf	0	0	-inf	0	0	-inf	0	0	-inf	0	0	-inf	0	0	-inf	0	0	-inf	0	0	-inf	0	0	-inf	0	0	-inf	0	0	-inf	0	0	-inf	0	0	-inf	0	0	-inf	0	0	-inf	0	0	-inf	0	0	-inf	0	0	-inf	0	0	-inf	0	0	-inf	0	0	-inf	0	0	-inf	0	0	-inf	0	0	-inf	0	0	-inf	0	0	-inf	0	0	-inf	0	0	-inf	0	0	-inf	0	0	-inf	0	0	-inf	0	0	-inf	0	0	-inf	0	0	-inf	0	0	-inf	0	0	-inf	0	0	-inf	0	0	-inf	0	0	-inf	0	0	-inf	0	0	-inf	0	0	-inf	0	0	-inf	0	0	-inf	0	0	-inf	0	0	-inf	0	0	-inf	0	0	-inf	0	0	-inf	0	0	-inf	0	0	-inf	0	0	-inf	0	0	-inf	0	0	-inf	0	0	-inf	0	0	-inf	0	0	-inf	0	0	-inf	0	0	-inf	0	0	-inf	0	0	-inf	0	0	-inf	0	0	-inf	0	0	-inf	0	0	-inf	0	0	-inf	0	0	-inf	0	0	-inf	0	0	-inf	0	0	-inf	0	0	-inf	0	0	-inf	0	0	-inf	0	0	-inf	0	0	-inf	0	0	-inf	0	0	-inf	0	0	-inf	0	0	-inf	0	0	-inf	0	0	-inf	0	0	-inf	species	Enterobacter sp. Ans184
1166130	0	0	-inf	0	0	-inf	0	0	-inf	0	0	-inf	0	0	-inf	0	0	-inf	0	0	-inf	0	0	-inf	0	0	-inf	0	0	-inf	0	0	-inf	0	0	-inf	12	12	48.666666666666664	0	0	-inf	0	0	-inf	0	0	-inf	0	0	-inf	8	8	45.875	0	0	-inf	0	0	-inf	0	0	-inf	0	0	-inf	0	0	-inf	0	0	-inf	0	0	-inf	0	0	-inf	0	0	-inf	0	0	-inf	0	0	-inf	0	0	-inf	0	0	-inf	0	0	-inf	0	0	-inf	0	0	-inf	0	0	-inf	0	0	-inf	0	0	-inf	0	0	-inf	0	0	-inf	0	0	-inf	0	0	-inf	0	0	-inf	82	82	108.7411344004083	95	95	102.3352934799117	178	178	108.98448385184986	95	95	110.27244333711612	53	53	116.67719187501	75	75	112.0276104546194	28	28	104.68764875694835	25	25	104.70142860700062	51	51	113.63093197875915	23	23	105.15086212506893	30	30	85.62754371872106	30	30	111.98002400654839	20	20	73.20380814267138	0	0	-inf	0	0	-inf	9	9	98.11111111111111	0	0	-inf	0	0	-inf	0	0	-inf	0	0	-inf	11	11	61.45454545454545	0	0	-inf	0	0	-inf	11	11	60.36363636363637	0	0	-inf	8	8	63.625	0	0	-inf	0	0	-inf	26	26	62.11538461538461	0	0	-inf	0	0	-inf	8	8	60.75	0	0	-inf	18	18	63.333333333333336	46	46	62.32608695652174	26	26	62.34615384615385	0	0	-inf	0	0	-inf	0	0	-inf	0	0	-inf	0	0	-inf	0	0	-inf	0	0	-inf	0	0	-inf	0	0	-inf	0	0	-inf	0	0	-inf	0	0	-inf	0	0	-inf	0	0	-inf	0	0	-inf	0	0	-inf	0	0	-inf	0	0	-inf	0	0	-inf	0	0	-inf	0	0	-inf	0	0	-inf	0	0	-inf	0	0	-inf	0	0	-inf	0	0	-inf	0	0	-inf	0	0	-inf	0	0	-inf	0	0	-inf	0	0	-inf	0	0	-inf	0	0	-inf	0	0	-inf	0	0	-inf	0	0	-inf	0	0	-inf	0	0	-inf	0	0	-inf	0	0	-inf	0	0	-inf	0	0	-inf	0	0	-inf	0	0	-inf	0	0	-inf	0	0	-inf	0	0	-inf	0	0	-inf	9	9	57.089057236641814	0	0	-inf	0	0	-inf	0	0	-inf	0	0	-inf	0	0	-inf	0	0	-inf	0	0	-inf	0	0	-inf	0	0	-inf	0	0	-inf	0	0	-inf	0	0	-inf	0	0	-inf	0	0	-inf	0	0	-inf	0	0	-inf	0	0	-inf	0	0	-inf	0	0	-inf	0	0	-inf	0	0	-inf	8	8	40.625	0	0	-inf	8	8	43.25	13	13	48.38461538461539	0	0	-inf	0	0	-inf	0	0	-inf	0	0	-inf	0	0	-inf	0	0	-inf	0	0	-inf	0	0	-inf	15	15	53.53333333333333	0	0	-inf	49	49	53.97959183673469	0	0	-inf	29	29	53.23978161178587	0	0	-inf	58	58	54.68294561694593	0	0	-inf	30	30	47.63333333333333	12	12	46.416666666666664	0	0	-inf	0	0	-inf	0	0	-inf	0	0	-inf	0	0	-inf	21	21	49.19047619047619	63	63	51.95238095238095	0	0	-inf	0	0	-inf	0	0	-inf	0	0	-inf	0	0	-inf	0	0	-inf	0	0	-inf	0	0	-inf	8	8	45.75	0	0	-inf	0	0	-inf	0	0	-inf	0	0	-inf	0	0	-inf	0	0	-inf	0	0	-inf	0	0	-inf	0	0	-inf	0	0	-inf	0	0	-inf	0	0	-inf	0	0	-inf	0	0	-inf	0	0	-inf	0	0	-inf	0	0	-inf	0	0	-inf	0	0	-inf	0	0	-inf	0	0	-inf	0	0	-inf	0	0	-inf	0	0	-inf	0	0	-inf	0	0	-inf	0	0	-inf	0	0	-inf	0	0	-inf	0	0	-inf	0	0	-inf	11	11	53.81818181818182	0	0	-inf	0	0	-inf	0	0	-inf	0	0	-inf	0	0	-inf	0	0	-inf	0	0	-inf	0	0	-inf	0	0	-inf	0	0	-inf	20	20	56.25	20	20	53.95	18	18	56.888888888888886	36	36	56.166666666666664	86	86	69.5813953488372	0	0	-inf	0	0	-inf	0	0	-inf	0	0	-inf	0	0	-inf	0	0	-inf	0	0	-inf	0	0	-inf	0	0	-inf	7	7	47.42857142857143	0	0	-inf	0	0	-inf	0	0	-inf	0	0	-inf	0	0	-inf	0	0	-inf	0	0	-inf	0	0	-inf	0	0	-inf	0	0	-inf	0	0	-inf	0	0	-inf	15	15	61.53333333333333	14	14	58.53440243782702	12	12	54.23382030012489	0	0	-inf	0	0	-inf	37	37	64.08108108108108	155	155	74.3741935483871	176	176	73.7372997747076	25	25	73.0	0	0	-inf	0	0	-inf	0	0	-inf	0	0	-inf	21	21	64.0952380952381	80	80	68.8375	57	57	75.28070175438596	198	198	73.03030303030303	83	83	74.80722891566265	57	57	72.54385964912281	218	218	69.54128440366972	71	71	51.267605633802816	124	124	50.37096774193548	57	57	49.6140350877193	140	140	50.464285714285715	112	112	51.017857142857146	123	123	49.75609756097561	82	82	49.57750413486985	0	0	-inf	34	34	48.6764705882353	0	0	-inf	0	0	-inf	0	0	-inf	0	0	-inf	0	0	-inf	676	676	46.33411138466929	0	0	-inf	0	0	-inf	0	0	-inf	0	0	-inf	0	0	-inf	0	0	-inf	0	0	-inf	0	0	-inf	0	0	-inf	0	0	-inf	0	0	-inf	0	0	-inf	0	0	-inf	9	9	55.333333333333336	0	0	-inf	0	0	-inf	0	0	-inf	0	0	-inf	0	0	-inf	0	0	-inf	0	0	-inf	0	0	-inf	0	0	-inf	0	0	-inf	0	0	-inf	0	0	-inf	0	0	-inf	0	0	-inf	0	0	-inf	0	0	-inf	0	0	-inf	0	0	-inf	0	0	-inf	0	0	-inf	0	0	-inf	0	0	-inf	0	0	-inf	10	10	47.16141857899217	24	24	46.814744361598386	0	0	-inf	0	0	-inf	0	0	-inf	0	0	-inf	0	0	-inf	0	0	-inf	0	0	-inf	39	39	55.69176196151047	0	0	-inf	0	0	-inf	0	0	-inf	0	0	-inf	0	0	-inf	0	0	-inf	0	0	-inf	0	0	-inf	8	8	56.625	0	0	-inf	0	0	-inf	0	0	-inf	0	0	-inf	0	0	-inf	0	0	-inf	0	0	-inf	0	0	-inf	0	0	-inf	0	0	-inf	0	0	-inf	0	0	-inf	0	0	-inf	0	0	-inf	0	0	-inf	0	0	-inf	0	0	-inf	0	0	-inf	0	0	-inf	9	9	49.77777777777778	6	6	51.333333333333336	0	0	-inf	0	0	-inf	0	0	-inf	0	0	-inf	0	0	-inf	0	0	-inf	0	0	-inf	0	0	-inf	species	Enterobacter sp. R4-368
1367496	0	0	-inf	0	0	-inf	0	0	-inf	0	0	-inf	0	0	-inf	0	0	-inf	0	0	-inf	0	0	-inf	0	0	-inf	0	0	-inf	0	0	-inf	0	0	-inf	0	0	-inf	0	0	-inf	0	0	-inf	0	0	-inf	0	0	-inf	0	0	-inf	0	0	-inf	0	0	-inf	0	0	-inf	0	0	-inf	0	0	-inf	0	0	-inf	0	0	-inf	0	0	-inf	0	0	-inf	0	0	-inf	0	0	-inf	0	0	-inf	0	0	-inf	0	0	-inf	0	0	-inf	0	0	-inf	0	0	-inf	0	0	-inf	0	0	-inf	0	0	-inf	0	0	-inf	0	0	-inf	0	0	-inf	0	0	-inf	0	0	-inf	0	0	-inf	0	0	-inf	0	0	-inf	0	0	-inf	0	0	-inf	0	0	-inf	0	0	-inf	0	0	-inf	0	0	-inf	0	0	-inf	0	0	-inf	0	0	-inf	0	0	-inf	0	0	-inf	0	0	-inf	0	0	-inf	0	0	-inf	0	0	-inf	0	0	-inf	0	0	-inf	0	0	-inf	13	13	106.28411707510227	30	30	90.98960490913467	51	51	95.50630036416361	25	25	96.80388379742203	10	10	101.87433224227482	0	0	-inf	77	77	97.12183605317404	17	17	83.83021358343282	13	13	92.46307066520858	27	27	93.35139605214867	16	16	103.4802730041274	68	68	91.97401068466279	196	196	92.6194262310743	184	184	94.8076022768336	0	0	-inf	0	0	-inf	0	0	-inf	0	0	-inf	0	0	-inf	0	0	-inf	0	0	-inf	0	0	-inf	0	0	-inf	0	0	-inf	0	0	-inf	0	0	-inf	0	0	-inf	0	0	-inf	0	0	-inf	0	0	-inf	0	0	-inf	0	0	-inf	0	0	-inf	0	0	-inf	0	0	-inf	0	0	-inf	0	0	-inf	0	0	-inf	0	0	-inf	0	0	-inf	0	0	-inf	0	0	-inf	0	0	-inf	0	0	-inf	0	0	-inf	0	0	-inf	0	0	-inf	0	0	-inf	0	0	-inf	0	0	-inf	0	0	-inf	0	0	-inf	0	0	-inf	0	0	-inf	0	0	-inf	0	0	-inf	0	0	-inf	0	0	-inf	0	0	-inf	0	0	-inf	0	0	-inf	0	0	-inf	0	0	-inf	0	0	-inf	0	0	-inf	0	0	-inf	0	0	-inf	0	0	-inf	0	0	-inf	0	0	-inf	0	0	-inf	0	0	-inf	0	0	-inf	0	0	-inf	0	0	-inf	0	0	-inf	0	0	-inf	0	0	-inf	0	0	-inf	0	0	-inf	0	0	-inf	0	0	-inf	0	0	-inf	0	0	-inf	0	0	-inf	0	0	-inf	0	0	-inf	0	0	-inf	0	0	-inf	0	0	-inf	0	0	-inf	0	0	-inf	0	0	-inf	0	0	-inf	0	0	-inf	0	0	-inf	0	0	-inf	0	0	-inf	0	0	-inf	0	0	-inf	0	0	-inf	0	0	-inf	0	0	-inf	0	0	-inf	0	0	-inf	0	0	-inf	0	0	-inf	0	0	-inf	0	0	-inf	0	0	-inf	0	0	-inf	0	0	-inf	0	0	-inf	0	0	-inf	0	0	-inf	0	0	-inf	0	0	-inf	0	0	-inf	0	0	-inf	0	0	-inf	0	0	-inf	0	0	-inf	0	0	-inf	0	0	-inf	0	0	-inf	0	0	-inf	0	0	-inf	0	0	-inf	0	0	-inf	0	0	-inf	0	0	-inf	0	0	-inf	0	0	-inf	0	0	-inf	0	0	-inf	0	0	-inf	0	0	-inf	0	0	-inf	0	0	-inf	0	0	-inf	0	0	-inf	0	0	-inf	0	0	-inf	0	0	-inf	0	0	-inf	0	0	-inf	0	0	-inf	0	0	-inf	0	0	-inf	0	0	-inf	0	0	-inf	0	0	-inf	0	0	-inf	0	0	-inf	0	0	-inf	0	0	-inf	0	0	-inf	0	0	-inf	0	0	-inf	0	0	-inf	0	0	-inf	0	0	-inf	0	0	-inf	0	0	-inf	0	0	-inf	0	0	-inf	0	0	-inf	0	0	-inf	0	0	-inf	0	0	-inf	0	0	-inf	0	0	-inf	0	0	-inf	0	0	-inf	0	0	-inf	0	0	-inf	0	0	-inf	0	0	-inf	0	0	-inf	0	0	-inf	0	0	-inf	0	0	-inf	0	0	-inf	0	0	-inf	0	0	-inf	0	0	-inf	0	0	-inf	0	0	-inf	0	0	-inf	0	0	-inf	0	0	-inf	0	0	-inf	0	0	-inf	0	0	-inf	0	0	-inf	0	0	-inf	0	0	-inf	0	0	-inf	0	0	-inf	0	0	-inf	0	0	-inf	0	0	-inf	0	0	-inf	0	0	-inf	0	0	-inf	0	0	-inf	0	0	-inf	0	0	-inf	0	0	-inf	0	0	-inf	0	0	-inf	0	0	-inf	0	0	-inf	0	0	-inf	0	0	-inf	0	0	-inf	0	0	-inf	0	0	-inf	0	0	-inf	0	0	-inf	0	0	-inf	0	0	-inf	0	0	-inf	0	0	-inf	0	0	-inf	0	0	-inf	0	0	-inf	0	0	-inf	0	0	-inf	0	0	-inf	0	0	-inf	0	0	-inf	0	0	-inf	0	0	-inf	0	0	-inf	0	0	-inf	0	0	-inf	0	0	-inf	0	0	-inf	0	0	-inf	0	0	-inf	0	0	-inf	0	0	-inf	0	0	-inf	0	0	-inf	0	0	-inf	0	0	-inf	0	0	-inf	0	0	-inf	0	0	-inf	0	0	-inf	0	0	-inf	0	0	-inf	0	0	-inf	0	0	-inf	0	0	-inf	0	0	-inf	0	0	-inf	0	0	-inf	0	0	-inf	0	0	-inf	0	0	-inf	0	0	-inf	0	0	-inf	0	0	-inf	0	0	-inf	0	0	-inf	0	0	-inf	0	0	-inf	0	0	-inf	0	0	-inf	0	0	-inf	0	0	-inf	0	0	-inf	0	0	-inf	0	0	-inf	0	0	-inf	0	0	-inf	0	0	-inf	0	0	-inf	0	0	-inf	0	0	-inf	0	0	-inf	0	0	-inf	0	0	-inf	0	0	-inf	0	0	-inf	0	0	-inf	0	0	-inf	0	0	-inf	0	0	-inf	0	0	-inf	0	0	-inf	0	0	-inf	0	0	-inf	0	0	-inf	0	0	-inf	0	0	-inf	0	0	-inf	0	0	-inf	0	0	-inf	0	0	-inf	0	0	-inf	0	0	-inf	0	0	-inf	0	0	-inf	0	0	-inf	0	0	-inf	0	0	-inf	0	0	-inf	0	0	-inf	species	Enterobacter sp. NRS-1
1560339	0	0	-inf	0	0	-inf	8	8	143.25	0	0	-inf	0	0	-inf	0	0	-inf	0	0	-inf	0	0	-inf	0	0	-inf	0	0	-inf	0	0	-inf	0	0	-inf	0	0	-inf	0	0	-inf	0	0	-inf	0	0	-inf	0	0	-inf	0	0	-inf	0	0	-inf	0	0	-inf	0	0	-inf	0	0	-inf	0	0	-inf	11	11	109.68718738682814	0	0	-inf	0	0	-inf	0	0	-inf	7	7	111.98288636430301	25	25	113.23872944213656	32	32	107.9026010649649	35	35	94.71406068977177	34	34	114.45370236462752	19	19	87.20882939487082	20	20	103.15653117244057	26	26	90.5240035035646	19	19	120.53000936013039	14	14	107.85964461224114	29	29	111.89683405823737	31	31	102.65197950350354	0	0	-inf	0	0	-inf	0	0	-inf	86	86	84.12466821329333	128	128	84.455416590052	227	227	84.17167311497919	342	342	88.44074124411495	186	186	92.21273118709338	361	361	83.14624062127193	211	211	84.0266711852811	90	90	87.67470169812171	204	204	83.24717504933965	156	156	87.38163398091267	131	131	76.5266838106395	189	189	89.13984381717056	173	173	87.41888158417139	80	80	86.40814623317107	68	68	91.35505071312173	50	50	94.5935445654498	20	20	86.15117436070742	54	54	85.67280124648201	0	0	-inf	0	0	-inf	0	0	-inf	60	60	96.11817075454223	239	239	104.29397337762528	453	453	105.71146570551679	468	468	106.61050389810895	369	369	104.17585025279958	138	138	99.90733452343736	80	80	109.96992995771822	1170	1170	106.67724496733207	145	145	109.23612415805488	240	240	103.16201447215178	304	304	101.74089857379929	289	289	108.6651309952325	1771	1771	108.51388096566458	2919	2919	100.94809582015029	1734	1734	103.27288994106046	0	0	-inf	0	0	-inf	0	0	-inf	0	0	-inf	0	0	-inf	0	0	-inf	0	0	-inf	0	0	-inf	0	0	-inf	0	0	-inf	0	0	-inf	0	0	-inf	0	0	-inf	0	0	-inf	0	0	-inf	0	0	-inf	0	0	-inf	0	0	-inf	0	0	-inf	0	0	-inf	0	0	-inf	0	0	-inf	0	0	-inf	0	0	-inf	0	0	-inf	0	0	-inf	0	0	-inf	0	0	-inf	0	0	-inf	0	0	-inf	0	0	-inf	0	0	-inf	0	0	-inf	0	0	-inf	0	0	-inf	0	0	-inf	0	0	-inf	0	0	-inf	0	0	-inf	0	0	-inf	0	0	-inf	0	0	-inf	0	0	-inf	0	0	-inf	0	0	-inf	0	0	-inf	0	0	-inf	0	0	-inf	0	0	-inf	0	0	-inf	0	0	-inf	0	0	-inf	0	0	-inf	0	0	-inf	0	0	-inf	0	0	-inf	0	0	-inf	0	0	-inf	0	0	-inf	0	0	-inf	0	0	-inf	0	0	-inf	0	0	-inf	0	0	-inf	0	0	-inf	0	0	-inf	0	0	-inf	0	0	-inf	0	0	-inf	0	0	-inf	0	0	-inf	0	0	-inf	0	0	-inf	0	0	-inf	0	0	-inf	0	0	-inf	0	0	-inf	0	0	-inf	0	0	-inf	0	0	-inf	0	0	-inf	0	0	-inf	0	0	-inf	0	0	-inf	26	26	114.53846153846153	0	0	-inf	28	28	122.35609225517828	11	11	116.0909090909091	0	0	-inf	0	0	-inf	15	15	125.73333333333333	0	0	-inf	0	0	-inf	0	0	-inf	0	0	-inf	0	0	-inf	0	0	-inf	0	0	-inf	0	0	-inf	0	0	-inf	0	0	-inf	0	0	-inf	0	0	-inf	0	0	-inf	0	0	-inf	0	0	-inf	0	0	-inf	0	0	-inf	0	0	-inf	0	0	-inf	0	0	-inf	0	0	-inf	0	0	-inf	0	0	-inf	0	0	-inf	0	0	-inf	0	0	-inf	0	0	-inf	0	0	-inf	0	0	-inf	0	0	-inf	0	0	-inf	0	0	-inf	0	0	-inf	0	0	-inf	0	0	-inf	0	0	-inf	0	0	-inf	0	0	-inf	0	0	-inf	0	0	-inf	0	0	-inf	0	0	-inf	0	0	-inf	0	0	-inf	17	17	71.06471944670369	32	32	75.31863047885538	0	0	-inf	0	0	-inf	167	167	68.06778003754486	0	0	-inf	0	0	-inf	0	0	-inf	0	0	-inf	0	0	-inf	0	0	-inf	0	0	-inf	0	0	-inf	0	0	-inf	0	0	-inf	0	0	-inf	0	0	-inf	0	0	-inf	0	0	-inf	224	224	57.761527844224304	0	0	-inf	0	0	-inf	0	0	-inf	0	0	-inf	0	0	-inf	0	0	-inf	0	0	-inf	0	0	-inf	0	0	-inf	0	0	-inf	0	0	-inf	0	0	-inf	0	0	-inf	0	0	-inf	0	0	-inf	0	0	-inf	0	0	-inf	0	0	-inf	0	0	-inf	0	0	-inf	0	0	-inf	0	0	-inf	0	0	-inf	0	0	-inf	0	0	-inf	0	0	-inf	0	0	-inf	88	88	60.3371595631811	455	455	59.81499448108245	512	512	59.72184414633705	65	65	63.45845295575443	0	0	-inf	0	0	-inf	7	7	80.01001889907444	0	0	-inf	45	45	59.726521272819646	266	266	58.676096969361545	168	168	58.74987346595862	620	620	59.0527501572969	322	322	60.314998072027564	195	195	60.85764315776135	602	602	59.04814071718257	52	52	71.72027485253847	261	261	71.15072360950988	27	27	60.650191004690015	36	36	58.08352281537568	36	36	61.18211080014945	29	29	57.32235235668361	15	15	54.54995854037363	33	33	67.39970448199297	8	8	71.65448910532159	0	0	-inf	0	0	-inf	0	0	-inf	0	0	-inf	0	0	-inf	0	0	-inf	0	0	-inf	0	0	-inf	0	0	-inf	0	0	-inf	0	0	-inf	0	0	-inf	0	0	-inf	0	0	-inf	0	0	-inf	0	0	-inf	0	0	-inf	0	0	-inf	0	0	-inf	0	0	-inf	0	0	-inf	0	0	-inf	0	0	-inf	0	0	-inf	0	0	-inf	0	0	-inf	0	0	-inf	0	0	-inf	0	0	-inf	0	0	-inf	0	0	-inf	0	0	-inf	0	0	-inf	0	0	-inf	0	0	-inf	0	0	-inf	0	0	-inf	0	0	-inf	0	0	-inf	0	0	-inf	0	0	-inf	0	0	-inf	0	0	-inf	0	0	-inf	0	0	-inf	0	0	-inf	0	0	-inf	0	0	-inf	0	0	-inf	0	0	-inf	0	0	-inf	0	0	-inf	0	0	-inf	0	0	-inf	0	0	-inf	0	0	-inf	0	0	-inf	0	0	-inf	0	0	-inf	0	0	-inf	0	0	-inf	0	0	-inf	0	0	-inf	0	0	-inf	0	0	-inf	0	0	-inf	46	46	82.15388852407325	21	21	79.3184675016166	0	0	-inf	0	0	-inf	0	0	-inf	0	0	-inf	0	0	-inf	0	0	-inf	0	0	-inf	0	0	-inf	0	0	-inf	0	0	-inf	0	0	-inf	0	0	-inf	0	0	-inf	0	0	-inf	0	0	-inf	0	0	-inf	0	0	-inf	0	0	-inf	0	0	-inf	0	0	-inf	0	0	-inf	0	0	-inf	0	0	-inf	species	Enterobacter sp. E20
1632810	0	0	-inf	0	0	-inf	0	0	-inf	0	0	-inf	0	0	-inf	0	0	-inf	0	0	-inf	0	0	-inf	0	0	-inf	0	0	-inf	0	0	-inf	0	0	-inf	0	0	-inf	0	0	-inf	0	0	-inf	0	0	-inf	0	0	-inf	0	0	-inf	0	0	-inf	0	0	-inf	0	0	-inf	0	0	-inf	0	0	-inf	0	0	-inf	0	0	-inf	0	0	-inf	0	0	-inf	0	0	-inf	0	0	-inf	0	0	-inf	0	0	-inf	0	0	-inf	0	0	-inf	0	0	-inf	0	0	-inf	0	0	-inf	0	0	-inf	0	0	-inf	0	0	-inf	0	0	-inf	0	0	-inf	0	0	-inf	0	0	-inf	0	0	-inf	0	0	-inf	0	0	-inf	0	0	-inf	0	0	-inf	0	0	-inf	0	0	-inf	0	0	-inf	0	0	-inf	0	0	-inf	0	0	-inf	0	0	-inf	0	0	-inf	0	0	-inf	0	0	-inf	0	0	-inf	0	0	-inf	0	0	-inf	0	0	-inf	0	0	-inf	0	0	-inf	0	0	-inf	0	0	-inf	0	0	-inf	0	0	-inf	0	0	-inf	0	0	-inf	0	0	-inf	0	0	-inf	0	0	-inf	0	0	-inf	0	0	-inf	0	0	-inf	0	0	-inf	0	0	-inf	0	0	-inf	0	0	-inf	0	0	-inf	0	0	-inf	0	0	-inf	0	0	-inf	0	0	-inf	0	0	-inf	0	0	-inf	0	0	-inf	0	0	-inf	0	0	-inf	0	0	-inf	0	0	-inf	0	0	-inf	0	0	-inf	0	0	-inf	0	0	-inf	0	0	-inf	0	0	-inf	0	0	-inf	0	0	-inf	0	0	-inf	0	0	-inf	0	0	-inf	0	0	-inf	0	0	-inf	0	0	-inf	0	0	-inf	0	0	-inf	0	0	-inf	0	0	-inf	0	0	-inf	0	0	-inf	0	0	-inf	0	0	-inf	0	0	-inf	0	0	-inf	0	0	-inf	0	0	-inf	0	0	-inf	0	0	-inf	0	0	-inf	0	0	-inf	0	0	-inf	0	0	-inf	0	0	-inf	0	0	-inf	0	0	-inf	0	0	-inf	0	0	-inf	0	0	-inf	0	0	-inf	0	0	-inf	0	0	-inf	0	0	-inf	0	0	-inf	0	0	-inf	0	0	-inf	0	0	-inf	0	0	-inf	0	0	-inf	0	0	-inf	0	0	-inf	0	0	-inf	0	0	-inf	0	0	-inf	0	0	-inf	0	0	-inf	0	0	-inf	0	0	-inf	0	0	-inf	0	0	-inf	0	0	-inf	0	0	-inf	0	0	-inf	0	0	-inf	0	0	-inf	0	0	-inf	0	0	-inf	0	0	-inf	0	0	-inf	7	7	77.14285714285714	0	0	-inf	7	7	74.42857142857143	0	0	-inf	9	9	68.88888888888889	0	0	-inf	0	0	-inf	0	0	-inf	0	0	-inf	0	0	-inf	0	0	-inf	0	0	-inf	0	0	-inf	0	0	-inf	0	0	-inf	0	0	-inf	21	21	71.33333333333333	0	0	-inf	0	0	-inf	0	0	-inf	0	0	-inf	0	0	-inf	0	0	-inf	0	0	-inf	0	0	-inf	0	0	-inf	0	0	-inf	0	0	-inf	0	0	-inf	0	0	-inf	0	0	-inf	0	0	-inf	0	0	-inf	0	0	-inf	0	0	-inf	0	0	-inf	0	0	-inf	0	0	-inf	0	0	-inf	0	0	-inf	0	0	-inf	0	0	-inf	0	0	-inf	0	0	-inf	0	0	-inf	0	0	-inf	0	0	-inf	0	0	-inf	0	0	-inf	0	0	-inf	0	0	-inf	0	0	-inf	0	0	-inf	0	0	-inf	0	0	-inf	0	0	-inf	0	0	-inf	0	0	-inf	0	0	-inf	0	0	-inf	0	0	-inf	0	0	-inf	0	0	-inf	0	0	-inf	0	0	-inf	0	0	-inf	0	0	-inf	0	0	-inf	0	0	-inf	0	0	-inf	0	0	-inf	0	0	-inf	0	0	-inf	0	0	-inf	0	0	-inf	0	0	-inf	0	0	-inf	0	0	-inf	0	0	-inf	0	0	-inf	0	0	-inf	0	0	-inf	0	0	-inf	0	0	-inf	0	0	-inf	0	0	-inf	0	0	-inf	0	0	-inf	0	0	-inf	0	0	-inf	0	0	-inf	0	0	-inf	0	0	-inf	0	0	-inf	0	0	-inf	0	0	-inf	0	0	-inf	0	0	-inf	0	0	-inf	0	0	-inf	0	0	-inf	0	0	-inf	0	0	-inf	0	0	-inf	0	0	-inf	0	0	-inf	0	0	-inf	0	0	-inf	0	0	-inf	0	0	-inf	0	0	-inf	0	0	-inf	0	0	-inf	0	0	-inf	0	0	-inf	0	0	-inf	0	0	-inf	0	0	-inf	0	0	-inf	0	0	-inf	0	0	-inf	0	0	-inf	0	0	-inf	0	0	-inf	0	0	-inf	0	0	-inf	0	0	-inf	0	0	-inf	0	0	-inf	0	0	-inf	0	0	-inf	0	0	-inf	0	0	-inf	0	0	-inf	0	0	-inf	0	0	-inf	0	0	-inf	0	0	-inf	0	0	-inf	0	0	-inf	0	0	-inf	0	0	-inf	0	0	-inf	0	0	-inf	0	0	-inf	0	0	-inf	0	0	-inf	0	0	-inf	0	0	-inf	0	0	-inf	0	0	-inf	0	0	-inf	0	0	-inf	0	0	-inf	0	0	-inf	0	0	-inf	0	0	-inf	0	0	-inf	0	0	-inf	0	0	-inf	0	0	-inf	0	0	-inf	0	0	-inf	0	0	-inf	0	0	-inf	0	0	-inf	0	0	-inf	0	0	-inf	0	0	-inf	0	0	-inf	0	0	-inf	0	0	-inf	0	0	-inf	0	0	-inf	0	0	-inf	0	0	-inf	0	0	-inf	0	0	-inf	0	0	-inf	0	0	-inf	0	0	-inf	0	0	-inf	0	0	-inf	0	0	-inf	0	0	-inf	0	0	-inf	0	0	-inf	0	0	-inf	0	0	-inf	0	0	-inf	0	0	-inf	0	0	-inf	0	0	-inf	0	0	-inf	0	0	-inf	0	0	-inf	0	0	-inf	0	0	-inf	0	0	-inf	0	0	-inf	0	0	-inf	0	0	-inf	0	0	-inf	0	0	-inf	0	0	-inf	0	0	-inf	0	0	-inf	0	0	-inf	0	0	-inf	0	0	-inf	0	0	-inf	0	0	-inf	0	0	-inf	0	0	-inf	0	0	-inf	species	Enterobacter sp. 247
1644866	0	0	-inf	0	0	-inf	0	0	-inf	0	0	-inf	0	0	-inf	0	0	-inf	0	0	-inf	0	0	-inf	0	0	-inf	0	0	-inf	0	0	-inf	0	0	-inf	0	0	-inf	0	0	-inf	0	0	-inf	0	0	-inf	0	0	-inf	0	0	-inf	0	0	-inf	0	0	-inf	0	0	-inf	0	0	-inf	0	0	-inf	0	0	-inf	0	0	-inf	0	0	-inf	0	0	-inf	0	0	-inf	0	0	-inf	0	0	-inf	0	0	-inf	0	0	-inf	0	0	-inf	0	0	-inf	0	0	-inf	0	0	-inf	0	0	-inf	0	0	-inf	0	0	-inf	0	0	-inf	0	0	-inf	0	0	-inf	0	0	-inf	0	0	-inf	0	0	-inf	0	0	-inf	0	0	-inf	0	0	-inf	0	0	-inf	0	0	-inf	0	0	-inf	0	0	-inf	0	0	-inf	0	0	-inf	0	0	-inf	0	0	-inf	0	0	-inf	0	0	-inf	0	0	-inf	0	0	-inf	0	0	-inf	0	0	-inf	0	0	-inf	0	0	-inf	8	8	76.832545004734	10	10	84.57474635653007	10	10	95.42517463232828	10	10	85.66842586083976	0	0	-inf	0	0	-inf	24	24	84.43269508509768	0	0	-inf	0	0	-inf	8	8	78.75	0	0	-inf	17	17	84.74492527953575	68	68	81.70266931984177	62	62	86.42933250363076	0	0	-inf	0	0	-inf	0	0	-inf	0	0	-inf	0	0	-inf	0	0	-inf	0	0	-inf	0	0	-inf	0	0	-inf	0	0	-inf	0	0	-inf	0	0	-inf	0	0	-inf	0	0	-inf	0	0	-inf	0	0	-inf	0	0	-inf	0	0	-inf	0	0	-inf	0	0	-inf	0	0	-inf	0	0	-inf	0	0	-inf	0	0	-inf	0	0	-inf	0	0	-inf	0	0	-inf	0	0	-inf	0	0	-inf	0	0	-inf	0	0	-inf	0	0	-inf	0	0	-inf	0	0	-inf	0	0	-inf	0	0	-inf	0	0	-inf	0	0	-inf	0	0	-inf	0	0	-inf	0	0	-inf	0	0	-inf	0	0	-inf	0	0	-inf	0	0	-inf	0	0	-inf	0	0	-inf	0	0	-inf	0	0	-inf	0	0	-inf	0	0	-inf	0	0	-inf	0	0	-inf	0	0	-inf	0	0	-inf	0	0	-inf	0	0	-inf	0	0	-inf	0	0	-inf	0	0	-inf	0	0	-inf	0	0	-inf	0	0	-inf	0	0	-inf	0	0	-inf	0	0	-inf	0	0	-inf	0	0	-inf	0	0	-inf	0	0	-inf	0	0	-inf	0	0	-inf	0	0	-inf	0	0	-inf	0	0	-inf	0	0	-inf	0	0	-inf	0	0	-inf	0	0	-inf	0	0	-inf	0	0	-inf	0	0	-inf	0	0	-inf	0	0	-inf	0	0	-inf	0	0	-inf	0	0	-inf	0	0	-inf	0	0	-inf	0	0	-inf	0	0	-inf	0	0	-inf	0	0	-inf	0	0	-inf	0	0	-inf	0	0	-inf	0	0	-inf	0	0	-inf	0	0	-inf	0	0	-inf	0	0	-inf	0	0	-inf	0	0	-inf	0	0	-inf	0	0	-inf	0	0	-inf	0	0	-inf	0	0	-inf	0	0	-inf	0	0	-inf	0	0	-inf	0	0	-inf	0	0	-inf	0	0	-inf	0	0	-inf	0	0	-inf	0	0	-inf	0	0	-inf	0	0	-inf	0	0	-inf	0	0	-inf	0	0	-inf	0	0	-inf	0	0	-inf	0	0	-inf	0	0	-inf	0	0	-inf	0	0	-inf	0	0	-inf	0	0	-inf	0	0	-inf	0	0	-inf	0	0	-inf	0	0	-inf	0	0	-inf	0	0	-inf	0	0	-inf	0	0	-inf	0	0	-inf	0	0	-inf	0	0	-inf	0	0	-inf	0	0	-inf	0	0	-inf	0	0	-inf	0	0	-inf	0	0	-inf	0	0	-inf	0	0	-inf	0	0	-inf	0	0	-inf	0	0	-inf	0	0	-inf	0	0	-inf	0	0	-inf	0	0	-inf	0	0	-inf	0	0	-inf	0	0	-inf	0	0	-inf	0	0	-inf	0	0	-inf	0	0	-inf	0	0	-inf	0	0	-inf	0	0	-inf	0	0	-inf	0	0	-inf	0	0	-inf	0	0	-inf	0	0	-inf	0	0	-inf	0	0	-inf	0	0	-inf	0	0	-inf	0	0	-inf	0	0	-inf	0	0	-inf	0	0	-inf	0	0	-inf	0	0	-inf	0	0	-inf	0	0	-inf	0	0	-inf	0	0	-inf	0	0	-inf	0	0	-inf	0	0	-inf	0	0	-inf	0	0	-inf	0	0	-inf	0	0	-inf	0	0	-inf	0	0	-inf	0	0	-inf	0	0	-inf	0	0	-inf	0	0	-inf	0	0	-inf	0	0	-inf	0	0	-inf	0	0	-inf	0	0	-inf	0	0	-inf	0	0	-inf	0	0	-inf	0	0	-inf	0	0	-inf	0	0	-inf	0	0	-inf	0	0	-inf	0	0	-inf	0	0	-inf	0	0	-inf	0	0	-inf	0	0	-inf	0	0	-inf	0	0	-inf	0	0	-inf	0	0	-inf	0	0	-inf	0	0	-inf	0	0	-inf	0	0	-inf	0	0	-inf	0	0	-inf	0	0	-inf	0	0	-inf	0	0	-inf	0	0	-inf	0	0	-inf	0	0	-inf	0	0	-inf	0	0	-inf	0	0	-inf	0	0	-inf	0	0	-inf	0	0	-inf	0	0	-inf	0	0	-inf	0	0	-inf	0	0	-inf	0	0	-inf	0	0	-inf	0	0	-inf	0	0	-inf	0	0	-inf	0	0	-inf	0	0	-inf	0	0	-inf	0	0	-inf	0	0	-inf	0	0	-inf	0	0	-inf	0	0	-inf	0	0	-inf	0	0	-inf	0	0	-inf	0	0	-inf	0	0	-inf	0	0	-inf	0	0	-inf	0	0	-inf	0	0	-inf	0	0	-inf	0	0	-inf	0	0	-inf	0	0	-inf	0	0	-inf	0	0	-inf	0	0	-inf	0	0	-inf	0	0	-inf	0	0	-inf	0	0	-inf	0	0	-inf	0	0	-inf	0	0	-inf	0	0	-inf	0	0	-inf	0	0	-inf	0	0	-inf	0	0	-inf	0	0	-inf	0	0	-inf	0	0	-inf	0	0	-inf	0	0	-inf	0	0	-inf	0	0	-inf	0	0	-inf	0	0	-inf	0	0	-inf	0	0	-inf	0	0	-inf	0	0	-inf	0	0	-inf	species	Enterobacter sp. UIWRF1323
1644867	0	0	-inf	0	0	-inf	0	0	-inf	0	0	-inf	0	0	-inf	0	0	-inf	0	0	-inf	0	0	-inf	0	0	-inf	0	0	-inf	0	0	-inf	0	0	-inf	0	0	-inf	0	0	-inf	0	0	-inf	0	0	-inf	0	0	-inf	0	0	-inf	0	0	-inf	0	0	-inf	0	0	-inf	0	0	-inf	0	0	-inf	0	0	-inf	0	0	-inf	0	0	-inf	0	0	-inf	0	0	-inf	0	0	-inf	0	0	-inf	0	0	-inf	0	0	-inf	0	0	-inf	0	0	-inf	0	0	-inf	0	0	-inf	0	0	-inf	0	0	-inf	0	0	-inf	0	0	-inf	0	0	-inf	0	0	-inf	0	0	-inf	0	0	-inf	0	0	-inf	0	0	-inf	0	0	-inf	0	0	-inf	0	0	-inf	0	0	-inf	0	0	-inf	0	0	-inf	0	0	-inf	0	0	-inf	0	0	-inf	0	0	-inf	0	0	-inf	0	0	-inf	0	0	-inf	0	0	-inf	0	0	-inf	0	0	-inf	0	0	-inf	0	0	-inf	7	7	69.0	20	20	79.4	20	20	71.86384628453436	21	21	76.80952380952381	10	10	77.38468966578698	0	0	-inf	61	61	74.92876640890512	15	15	78.23618508719969	14	14	75.86639102934981	22	22	74.95454545454545	15	15	77.74338193757822	51	51	80.94503813171555	129	129	78.28353692997692	128	128	81.61639134510177	0	0	-inf	0	0	-inf	0	0	-inf	0	0	-inf	0	0	-inf	0	0	-inf	0	0	-inf	0	0	-inf	0	0	-inf	0	0	-inf	0	0	-inf	0	0	-inf	0	0	-inf	0	0	-inf	0	0	-inf	0	0	-inf	0	0	-inf	0	0	-inf	0	0	-inf	0	0	-inf	0	0	-inf	0	0	-inf	0	0	-inf	0	0	-inf	0	0	-inf	0	0	-inf	0	0	-inf	0	0	-inf	0	0	-inf	0	0	-inf	0	0	-inf	0	0	-inf	0	0	-inf	0	0	-inf	0	0	-inf	0	0	-inf	0	0	-inf	0	0	-inf	0	0	-inf	0	0	-inf	0	0	-inf	0	0	-inf	0	0	-inf	0	0	-inf	0	0	-inf	0	0	-inf	0	0	-inf	0	0	-inf	0	0	-inf	0	0	-inf	0	0	-inf	0	0	-inf	0	0	-inf	0	0	-inf	0	0	-inf	0	0	-inf	0	0	-inf	0	0	-inf	0	0	-inf	0	0	-inf	0	0	-inf	0	0	-inf	0	0	-inf	0	0	-inf	0	0	-inf	0	0	-inf	0	0	-inf	0	0	-inf	0	0	-inf	0	0	-inf	0	0	-inf	0	0	-inf	0	0	-inf	0	0	-inf	0	0	-inf	0	0	-inf	0	0	-inf	0	0	-inf	0	0	-inf	0	0	-inf	0	0	-inf	0	0	-inf	0	0	-inf	0	0	-inf	0	0	-inf	0	0	-inf	0	0	-inf	0	0	-inf	0	0	-inf	0	0	-inf	0	0	-inf	0	0	-inf	0	0	-inf	0	0	-inf	0	0	-inf	0	0	-inf	0	0	-inf	0	0	-inf	0	0	-inf	0	0	-inf	0	0	-inf	0	0	-inf	0	0	-inf	0	0	-inf	0	0	-inf	0	0	-inf	0	0	-inf	0	0	-inf	0	0	-inf	0	0	-inf	0	0	-inf	0	0	-inf	0	0	-inf	0	0	-inf	0	0	-inf	0	0	-inf	0	0	-inf	0	0	-inf	0	0	-inf	0	0	-inf	0	0	-inf	0	0	-inf	0	0	-inf	0	0	-inf	0	0	-inf	0	0	-inf	0	0	-inf	0	0	-inf	0	0	-inf	0	0	-inf	0	0	-inf	0	0	-inf	0	0	-inf	0	0	-inf	0	0	-inf	0	0	-inf	0	0	-inf	0	0	-inf	0	0	-inf	0	0	-inf	0	0	-inf	0	0	-inf	0	0	-inf	0	0	-inf	0	0	-inf	0	0	-inf	0	0	-inf	0	0	-inf	0	0	-inf	0	0	-inf	0	0	-inf	0	0	-inf	0	0	-inf	0	0	-inf	0	0	-inf	0	0	-inf	0	0	-inf	0	0	-inf	0	0	-inf	0	0	-inf	0	0	-inf	0	0	-inf	0	0	-inf	0	0	-inf	0	0	-inf	0	0	-inf	0	0	-inf	0	0	-inf	0	0	-inf	0	0	-inf	0	0	-inf	0	0	-inf	0	0	-inf	0	0	-inf	0	0	-inf	0	0	-inf	0	0	-inf	0	0	-inf	0	0	-inf	0	0	-inf	0	0	-inf	0	0	-inf	0	0	-inf	0	0	-inf	0	0	-inf	0	0	-inf	0	0	-inf	0	0	-inf	0	0	-inf	0	0	-inf	0	0	-inf	0	0	-inf	0	0	-inf	0	0	-inf	0	0	-inf	0	0	-inf	0	0	-inf	0	0	-inf	0	0	-inf	0	0	-inf	0	0	-inf	0	0	-inf	0	0	-inf	0	0	-inf	0	0	-inf	0	0	-inf	0	0	-inf	0	0	-inf	0	0	-inf	0	0	-inf	0	0	-inf	0	0	-inf	0	0	-inf	0	0	-inf	0	0	-inf	0	0	-inf	0	0	-inf	0	0	-inf	0	0	-inf	0	0	-inf	0	0	-inf	0	0	-inf	0	0	-inf	0	0	-inf	0	0	-inf	0	0	-inf	0	0	-inf	0	0	-inf	0	0	-inf	0	0	-inf	0	0	-inf	0	0	-inf	0	0	-inf	0	0	-inf	0	0	-inf	0	0	-inf	0	0	-inf	0	0	-inf	0	0	-inf	0	0	-inf	0	0	-inf	0	0	-inf	0	0	-inf	0	0	-inf	0	0	-inf	0	0	-inf	0	0	-inf	0	0	-inf	0	0	-inf	0	0	-inf	0	0	-inf	0	0	-inf	0	0	-inf	0	0	-inf	0	0	-inf	0	0	-inf	0	0	-inf	0	0	-inf	0	0	-inf	0	0	-inf	0	0	-inf	0	0	-inf	0	0	-inf	0	0	-inf	0	0	-inf	0	0	-inf	0	0	-inf	0	0	-inf	0	0	-inf	0	0	-inf	0	0	-inf	0	0	-inf	0	0	-inf	0	0	-inf	0	0	-inf	0	0	-inf	0	0	-inf	0	0	-inf	0	0	-inf	0	0	-inf	0	0	-inf	0	0	-inf	0	0	-inf	0	0	-inf	0	0	-inf	0	0	-inf	0	0	-inf	0	0	-inf	0	0	-inf	0	0	-inf	0	0	-inf	0	0	-inf	0	0	-inf	0	0	-inf	0	0	-inf	0	0	-inf	0	0	-inf	species	Enterobacter sp. UIWRF1324
1644868	0	0	-inf	0	0	-inf	0	0	-inf	0	0	-inf	0	0	-inf	0	0	-inf	0	0	-inf	0	0	-inf	0	0	-inf	0	0	-inf	0	0	-inf	0	0	-inf	0	0	-inf	0	0	-inf	0	0	-inf	0	0	-inf	0	0	-inf	0	0	-inf	0	0	-inf	0	0	-inf	0	0	-inf	0	0	-inf	0	0	-inf	0	0	-inf	0	0	-inf	0	0	-inf	0	0	-inf	0	0	-inf	0	0	-inf	0	0	-inf	0	0	-inf	0	0	-inf	0	0	-inf	0	0	-inf	0	0	-inf	0	0	-inf	0	0	-inf	0	0	-inf	0	0	-inf	0	0	-inf	0	0	-inf	0	0	-inf	0	0	-inf	0	0	-inf	0	0	-inf	0	0	-inf	0	0	-inf	0	0	-inf	0	0	-inf	0	0	-inf	0	0	-inf	0	0	-inf	0	0	-inf	0	0	-inf	0	0	-inf	0	0	-inf	0	0	-inf	0	0	-inf	0	0	-inf	0	0	-inf	0	0	-inf	0	0	-inf	0	0	-inf	0	0	-inf	15	15	76.01657852896086	31	31	79.4109403021404	50	50	80.40872213421486	34	34	77.28613048215196	18	18	82.00923758307172	13	13	79.54519082507372	126	126	76.46704140297464	23	23	82.03503501317364	29	29	77.87926225496456	26	26	79.92859587280438	24	24	77.15786425748712	106	106	79.1143021300493	268	268	78.50748430394161	248	248	79.01480543277117	0	0	-inf	0	0	-inf	0	0	-inf	0	0	-inf	0	0	-inf	0	0	-inf	0	0	-inf	0	0	-inf	0	0	-inf	0	0	-inf	0	0	-inf	0	0	-inf	0	0	-inf	0	0	-inf	0	0	-inf	0	0	-inf	0	0	-inf	0	0	-inf	0	0	-inf	0	0	-inf	0	0	-inf	0	0	-inf	0	0	-inf	0	0	-inf	0	0	-inf	0	0	-inf	0	0	-inf	0	0	-inf	0	0	-inf	0	0	-inf	0	0	-inf	0	0	-inf	0	0	-inf	0	0	-inf	0	0	-inf	0	0	-inf	0	0	-inf	0	0	-inf	0	0	-inf	0	0	-inf	0	0	-inf	0	0	-inf	0	0	-inf	0	0	-inf	0	0	-inf	0	0	-inf	0	0	-inf	0	0	-inf	0	0	-inf	0	0	-inf	0	0	-inf	0	0	-inf	0	0	-inf	0	0	-inf	0	0	-inf	0	0	-inf	0	0	-inf	0	0	-inf	0	0	-inf	0	0	-inf	0	0	-inf	0	0	-inf	0	0	-inf	0	0	-inf	0	0	-inf	0	0	-inf	0	0	-inf	0	0	-inf	0	0	-inf	0	0	-inf	0	0	-inf	0	0	-inf	0	0	-inf	0	0	-inf	0	0	-inf	0	0	-inf	0	0	-inf	0	0	-inf	0	0	-inf	0	0	-inf	0	0	-inf	0	0	-inf	0	0	-inf	0	0	-inf	0	0	-inf	0	0	-inf	0	0	-inf	0	0	-inf	0	0	-inf	0	0	-inf	0	0	-inf	0	0	-inf	0	0	-inf	0	0	-inf	0	0	-inf	0	0	-inf	0	0	-inf	0	0	-inf	0	0	-inf	0	0	-inf	0	0	-inf	0	0	-inf	0	0	-inf	0	0	-inf	0	0	-inf	0	0	-inf	0	0	-inf	0	0	-inf	0	0	-inf	0	0	-inf	0	0	-inf	0	0	-inf	0	0	-inf	0	0	-inf	0	0	-inf	0	0	-inf	0	0	-inf	0	0	-inf	0	0	-inf	0	0	-inf	0	0	-inf	0	0	-inf	0	0	-inf	0	0	-inf	0	0	-inf	0	0	-inf	0	0	-inf	0	0	-inf	0	0	-inf	0	0	-inf	0	0	-inf	0	0	-inf	0	0	-inf	0	0	-inf	0	0	-inf	0	0	-inf	0	0	-inf	0	0	-inf	0	0	-inf	0	0	-inf	0	0	-inf	0	0	-inf	0	0	-inf	0	0	-inf	0	0	-inf	0	0	-inf	0	0	-inf	0	0	-inf	0	0	-inf	0	0	-inf	0	0	-inf	0	0	-inf	0	0	-inf	0	0	-inf	0	0	-inf	0	0	-inf	0	0	-inf	0	0	-inf	0	0	-inf	0	0	-inf	0	0	-inf	0	0	-inf	0	0	-inf	0	0	-inf	0	0	-inf	0	0	-inf	0	0	-inf	0	0	-inf	0	0	-inf	0	0	-inf	0	0	-inf	0	0	-inf	0	0	-inf	0	0	-inf	0	0	-inf	0	0	-inf	0	0	-inf	0	0	-inf	0	0	-inf	0	0	-inf	0	0	-inf	0	0	-inf	0	0	-inf	0	0	-inf	0	0	-inf	0	0	-inf	0	0	-inf	0	0	-inf	0	0	-inf	0	0	-inf	0	0	-inf	0	0	-inf	0	0	-inf	0	0	-inf	0	0	-inf	0	0	-inf	0	0	-inf	0	0	-inf	0	0	-inf	0	0	-inf	0	0	-inf	0	0	-inf	0	0	-inf	0	0	-inf	0	0	-inf	0	0	-inf	0	0	-inf	0	0	-inf	0	0	-inf	0	0	-inf	0	0	-inf	0	0	-inf	0	0	-inf	0	0	-inf	0	0	-inf	0	0	-inf	0	0	-inf	0	0	-inf	0	0	-inf	0	0	-inf	0	0	-inf	0	0	-inf	0	0	-inf	0	0	-inf	0	0	-inf	0	0	-inf	0	0	-inf	0	0	-inf	0	0	-inf	0	0	-inf	0	0	-inf	0	0	-inf	0	0	-inf	0	0	-inf	0	0	-inf	0	0	-inf	0	0	-inf	0	0	-inf	0	0	-inf	0	0	-inf	0	0	-inf	0	0	-inf	0	0	-inf	0	0	-inf	0	0	-inf	0	0	-inf	0	0	-inf	0	0	-inf	0	0	-inf	0	0	-inf	0	0	-inf	0	0	-inf	0	0	-inf	0	0	-inf	0	0	-inf	0	0	-inf	0	0	-inf	0	0	-inf	0	0	-inf	0	0	-inf	0	0	-inf	0	0	-inf	0	0	-inf	0	0	-inf	0	0	-inf	0	0	-inf	0	0	-inf	0	0	-inf	0	0	-inf	0	0	-inf	0	0	-inf	0	0	-inf	0	0	-inf	0	0	-inf	0	0	-inf	0	0	-inf	0	0	-inf	0	0	-inf	0	0	-inf	0	0	-inf	0	0	-inf	0	0	-inf	0	0	-inf	0	0	-inf	0	0	-inf	0	0	-inf	0	0	-inf	0	0	-inf	0	0	-inf	0	0	-inf	0	0	-inf	0	0	-inf	0	0	-inf	0	0	-inf	0	0	-inf	0	0	-inf	0	0	-inf	species	Enterobacter sp. UIWRF1325
1692238	0	0	-inf	0	0	-inf	7	7	55.857142857142854	7	7	60.857142857142854	22	22	51.09090909090909	58	58	52.01724137931034	22	22	52.72727272727273	13	13	48.23076923076923	35	35	54.21982266616399	28	28	50.214285714285715	30	30	52.06666666666667	33	33	50.36363636363637	45	45	55.888888888888886	30	30	51.86666666666667	42	42	45.54761904761905	47	47	51.02127659574468	35	35	50.857142857142854	37	37	52.32432432432432	35	35	50.8	32	32	51.3125	9	9	75.88888888888889	12	12	94.58333333333333	7	7	67.71428571428571	10	10	77.1	15	15	64.2	0	0	-inf	8	8	56.25	0	0	-inf	10	10	77.4	7	7	71.0	15	15	73.8	8	8	79.625	14	14	72.42857142857143	0	0	-inf	17	17	64.3529411764706	0	0	-inf	7	7	77.85714285714286	0	0	-inf	14	14	65.0	0	0	-inf	0	0	-inf	0	0	-inf	11	11	46.45454545454545	9	9	58.0	22	22	62.732772287425384	15	15	63.733333333333334	10	10	59.4	12	12	73.16666666666667	15	15	63.46666666666667	7	7	67.5883351511938	7	7	63.57142857142857	0	0	-inf	15	15	63.46666666666667	7	7	58.0	23	23	59.04993013425818	9	9	61.631481303453036	0	0	-inf	8	8	67.25	0	0	-inf	0	0	-inf	0	0	-inf	0	0	-inf	21	21	65.28571428571429	83	83	61.335468456539765	47	47	57.04255319148936	35	35	54.2	13	13	55.84615384615385	14	14	52.285714285714285	0	0	-inf	0	0	-inf	0	0	-inf	0	0	-inf	0	0	-inf	0	0	-inf	0	0	-inf	0	0	-inf	16	16	54.5	0	0	-inf	0	0	-inf	0	0	-inf	0	0	-inf	0	0	-inf	12	12	90.77389114466735	0	0	-inf	8	8	81.3001934738186	0	0	-inf	18	18	74.64229396047054	0	0	-inf	7	7	91.02986403557274	76	76	85.43279789587953	0	0	-inf	10	10	91.55001472580136	0	0	-inf	0	0	-inf	0	0	-inf	0	0	-inf	0	0	-inf	0	0	-inf	0	0	-inf	0	0	-inf	0	0	-inf	0	0	-inf	0	0	-inf	0	0	-inf	0	0	-inf	0	0	-inf	0	0	-inf	0	0	-inf	0	0	-inf	0	0	-inf	0	0	-inf	0	0	-inf	0	0	-inf	0	0	-inf	0	0	-inf	0	0	-inf	0	0	-inf	0	0	-inf	0	0	-inf	0	0	-inf	0	0	-inf	0	0	-inf	0	0	-inf	0	0	-inf	11	11	67.18181818181819	0	0	-inf	12	12	76.75	0	0	-inf	7	7	71.57142857142857	8	8	66.625	0	0	-inf	0	0	-inf	0	0	-inf	14	14	53.214285714285715	0	0	-inf	0	0	-inf	0	0	-inf	7	7	58.142857142857146	12	12	57.666666666666664	10	10	55.1	9	9	70.0	0	0	-inf	7	7	58.285714285714285	0	0	-inf	0	0	-inf	0	0	-inf	0	0	-inf	0	0	-inf	0	0	-inf	0	0	-inf	0	0	-inf	9	9	48.333333333333336	0	0	-inf	0	0	-inf	0	0	-inf	0	0	-inf	0	0	-inf	0	0	-inf	0	0	-inf	0	0	-inf	26	26	52.53846153846154	11	11	69.0	56	56	56.30357142857143	0	0	-inf	46	46	57.95652173913044	8	8	62.375	69	69	59.666666666666664	8	8	47.5	41	41	56.78048780487805	17	17	49.294117647058826	7	7	58.142857142857146	10	10	79.7	8	8	50.0	11	11	73.54545454545455	0	0	-inf	26	26	49.53846153846154	111	111	62.0	0	0	-inf	0	0	-inf	0	0	-inf	0	0	-inf	8	8	63.5	0	0	-inf	7	7	49.857142857142854	0	0	-inf	8	8	47.75	0	0	-inf	0	0	-inf	0	0	-inf	0	0	-inf	0	0	-inf	7	7	103.97612543566188	0	0	-inf	0	0	-inf	0	0	-inf	0	0	-inf	0	0	-inf	0	0	-inf	0	0	-inf	0	0	-inf	0	0	-inf	0	0	-inf	0	0	-inf	0	0	-inf	0	0	-inf	0	0	-inf	0	0	-inf	0	0	-inf	0	0	-inf	0	0	-inf	0	0	-inf	0	0	-inf	0	0	-inf	7	7	59.142857142857146	17	17	62.0	0	0	-inf	0	0	-inf	8	8	58.75	0	0	-inf	0	0	-inf	0	0	-inf	0	0	-inf	0	0	-inf	0	0	-inf	0	0	-inf	0	0	-inf	0	0	-inf	0	0	-inf	0	0	-inf	0	0	-inf	0	0	-inf	10	10	56.0	160	160	91.72286366286322	0	0	-inf	0	0	-inf	0	0	-inf	0	0	-inf	0	0	-inf	0	0	-inf	0	0	-inf	0	0	-inf	0	0	-inf	11	11	49.54545454545455	0	0	-inf	0	0	-inf	0	0	-inf	0	0	-inf	0	0	-inf	0	0	-inf	0	0	-inf	0	0	-inf	0	0	-inf	0	0	-inf	0	0	-inf	0	0	-inf	7	7	64.85714285714286	16	16	54.6875	8	8	52.875	7	7	72.71428571428571	0	0	-inf	64	64	87.55150598901758	248	248	93.6027525808937	312	312	95.47620532587486	40	40	96.45437444467707	0	0	-inf	12	12	48.365689123450274	16	16	65.6875	6	6	58.666666666666664	29	29	89.41379310344827	157	157	90.76621675015066	105	105	88.8408307567695	367	367	93.87818190499365	213	213	94.2327971998023	127	127	96.02669110663828	386	386	90.52265287305296	0	0	-inf	0	0	-inf	0	0	-inf	0	0	-inf	0	0	-inf	0	0	-inf	0	0	-inf	0	0	-inf	0	0	-inf	0	0	-inf	0	0	-inf	0	0	-inf	0	0	-inf	0	0	-inf	720	720	46.334722222222226	0	0	-inf	0	0	-inf	0	0	-inf	8	8	56.75	0	0	-inf	0	0	-inf	0	0	-inf	0	0	-inf	0	0	-inf	0	0	-inf	0	0	-inf	0	0	-inf	0	0	-inf	9	9	70.33333333333333	0	0	-inf	0	0	-inf	0	0	-inf	0	0	-inf	0	0	-inf	0	0	-inf	0	0	-inf	0	0	-inf	0	0	-inf	0	0	-inf	0	0	-inf	0	0	-inf	117	117	95.94352775717708	41	41	95.83206816523176	0	0	-inf	0	0	-inf	0	0	-inf	0	0	-inf	0	0	-inf	0	0	-inf	0	0	-inf	7	7	60.42857142857143	8	8	61.5	11	11	54.81818181818182	38	38	50.18459743956289	0	0	-inf	0	0	-inf	0	0	-inf	0	0	-inf	0	0	-inf	0	0	-inf	0	0	-inf	16	16	48.9375	0	0	-inf	0	0	-inf	0	0	-inf	0	0	-inf	0	0	-inf	0	0	-inf	0	0	-inf	0	0	-inf	11	11	59.72727272727273	0	0	-inf	0	0	-inf	0	0	-inf	8	8	66.75	0	0	-inf	0	0	-inf	0	0	-inf	7	7	56.0	0	0	-inf	0	0	-inf	0	0	-inf	0	0	-inf	0	0	-inf	9	9	54.111111111111114	0	0	-inf	0	0	-inf	6	6	63.5	0	0	-inf	0	0	-inf	0	0	-inf	0	0	-inf	0	0	-inf	0	0	-inf	0	0	-inf	0	0	-inf	0	0	-inf	0	0	-inf	8	8	51.5	0	0	-inf	species	Enterobacter sp. FY-07
1811975	0	0	-inf	0	0	-inf	0	0	-inf	0	0	-inf	0	0	-inf	0	0	-inf	0	0	-inf	0	0	-inf	0	0	-inf	0	0	-inf	0	0	-inf	0	0	-inf	0	0	-inf	0	0	-inf	0	0	-inf	0	0	-inf	0	0	-inf	0	0	-inf	0	0	-inf	0	0	-inf	32	32	98.58594664699172	113	113	107.58519134684715	34	34	107.69566745169169	256	256	104.99619138502968	19	19	105.99172461634181	30	30	109.38376219888715	38	38	104.37872876541823	249	249	107.53829558709545	900	900	106.98991890213608	891	891	106.53143582054304	903	903	103.12062183663598	853	853	107.10379480611765	407	407	101.50247895948974	763	763	109.31192080454207	442	442	104.47072291208369	915	915	108.80503025252496	578	578	105.92657579408997	1228	1228	107.0976721029891	483	483	103.83024809130555	0	0	-inf	0	0	-inf	0	0	-inf	64	64	110.69767772200511	64	64	105.52586874546581	140	140	104.26864228339505	175	175	113.42941250332427	152	152	108.25163600845626	207	207	109.72902948939546	106	106	108.54184224462975	71	71	114.39591342256487	100	100	111.24460546936587	84	84	113.95134780319164	65	65	103.70467816612845	112	112	113.22191513572325	95	95	107.81827081052076	79	79	108.50729483084672	78	78	114.32926144962994	44	44	115.0677863193476	0	0	-inf	19	19	110.61911264642795	0	0	-inf	0	0	-inf	0	0	-inf	0	0	-inf	0	0	-inf	0	0	-inf	0	0	-inf	0	0	-inf	0	0	-inf	0	0	-inf	0	0	-inf	0	0	-inf	0	0	-inf	0	0	-inf	0	0	-inf	0	0	-inf	0	0	-inf	0	0	-inf	0	0	-inf	0	0	-inf	0	0	-inf	0	0	-inf	0	0	-inf	0	0	-inf	9	9	96.90663138784232	0	0	-inf	21	21	95.64725802203793	0	0	-inf	0	0	-inf	74	74	108.17676885720005	0	0	-inf	12	12	100.74509961368136	0	0	-inf	0	0	-inf	0	0	-inf	0	0	-inf	0	0	-inf	0	0	-inf	0	0	-inf	0	0	-inf	0	0	-inf	0	0	-inf	0	0	-inf	0	0	-inf	0	0	-inf	0	0	-inf	0	0	-inf	0	0	-inf	0	0	-inf	0	0	-inf	0	0	-inf	0	0	-inf	0	0	-inf	0	0	-inf	0	0	-inf	0	0	-inf	0	0	-inf	0	0	-inf	0	0	-inf	0	0	-inf	0	0	-inf	0	0	-inf	0	0	-inf	0	0	-inf	0	0	-inf	0	0	-inf	0	0	-inf	0	0	-inf	0	0	-inf	0	0	-inf	0	0	-inf	0	0	-inf	0	0	-inf	0	0	-inf	0	0	-inf	0	0	-inf	0	0	-inf	0	0	-inf	0	0	-inf	0	0	-inf	0	0	-inf	0	0	-inf	0	0	-inf	0	0	-inf	0	0	-inf	7	7	113.80012704473894	0	0	-inf	0	0	-inf	0	0	-inf	0	0	-inf	0	0	-inf	0	0	-inf	0	0	-inf	0	0	-inf	9	9	119.04733929177208	0	0	-inf	0	0	-inf	0	0	-inf	0	0	-inf	0	0	-inf	0	0	-inf	0	0	-inf	0	0	-inf	0	0	-inf	0	0	-inf	0	0	-inf	0	0	-inf	0	0	-inf	0	0	-inf	0	0	-inf	0	0	-inf	0	0	-inf	0	0	-inf	0	0	-inf	0	0	-inf	0	0	-inf	0	0	-inf	0	0	-inf	0	0	-inf	0	0	-inf	0	0	-inf	0	0	-inf	0	0	-inf	0	0	-inf	0	0	-inf	0	0	-inf	0	0	-inf	0	0	-inf	0	0	-inf	0	0	-inf	8	8	117.45185934823294	63	63	107.95714076824329	0	0	-inf	0	0	-inf	0	0	-inf	0	0	-inf	0	0	-inf	0	0	-inf	0	0	-inf	0	0	-inf	0	0	-inf	0	0	-inf	0	0	-inf	0	0	-inf	0	0	-inf	0	0	-inf	0	0	-inf	0	0	-inf	0	0	-inf	0	0	-inf	0	0	-inf	0	0	-inf	0	0	-inf	0	0	-inf	7	7	64.40513019175272	0	0	-inf	0	0	-inf	48	48	63.12781162572398	0	0	-inf	0	0	-inf	0	0	-inf	0	0	-inf	0	0	-inf	0	0	-inf	0	0	-inf	0	0	-inf	0	0	-inf	0	0	-inf	0	0	-inf	0	0	-inf	0	0	-inf	0	0	-inf	136	136	73.38977609081283	0	0	-inf	0	0	-inf	0	0	-inf	0	0	-inf	0	0	-inf	0	0	-inf	0	0	-inf	0	0	-inf	0	0	-inf	0	0	-inf	0	0	-inf	0	0	-inf	0	0	-inf	0	0	-inf	0	0	-inf	0	0	-inf	0	0	-inf	0	0	-inf	0	0	-inf	0	0	-inf	0	0	-inf	0	0	-inf	0	0	-inf	0	0	-inf	0	0	-inf	0	0	-inf	0	0	-inf	70	70	71.52360915024397	283	283	74.40843917623083	330	330	73.52066094606036	61	61	74.71147054590108	0	0	-inf	0	0	-inf	0	0	-inf	0	0	-inf	43	43	71.30769222958266	201	201	73.67436093289903	102	102	72.68034656716223	422	422	75.1444949632043	179	179	75.72322016379307	128	128	75.55250717398329	416	416	73.98447440994579	0	0	-inf	46	46	66.66943096861245	0	0	-inf	0	0	-inf	0	0	-inf	0	0	-inf	0	0	-inf	0	0	-inf	0	0	-inf	0	0	-inf	21	21	70.15858101356957	0	0	-inf	0	0	-inf	0	0	-inf	0	0	-inf	0	0	-inf	0	0	-inf	0	0	-inf	0	0	-inf	0	0	-inf	0	0	-inf	0	0	-inf	0	0	-inf	0	0	-inf	0	0	-inf	0	0	-inf	0	0	-inf	0	0	-inf	0	0	-inf	0	0	-inf	0	0	-inf	0	0	-inf	0	0	-inf	0	0	-inf	0	0	-inf	0	0	-inf	0	0	-inf	0	0	-inf	0	0	-inf	0	0	-inf	103	103	77.36355014125516	0	0	-inf	106	106	72.98576766173309	0	0	-inf	0	0	-inf	0	0	-inf	0	0	-inf	0	0	-inf	0	0	-inf	0	0	-inf	0	0	-inf	0	0	-inf	0	0	-inf	0	0	-inf	0	0	-inf	603	603	75.40976341542819	763	763	75.2389292189828	102	102	75.54073263326904	148	148	73.6324872855227	78	78	75.12848997316546	47	47	74.4816602149393	0	0	-inf	0	0	-inf	0	0	-inf	0	0	-inf	0	0	-inf	13	13	75.77422969309801	8	8	74.52552719347594	0	0	-inf	11	11	76.59863451580064	16	16	69.96556984763718	0	0	-inf	0	0	-inf	0	0	-inf	0	0	-inf	0	0	-inf	0	0	-inf	0	0	-inf	0	0	-inf	0	0	-inf	0	0	-inf	0	0	-inf	0	0	-inf	0	0	-inf	0	0	-inf	0	0	-inf	0	0	-inf	0	0	-inf	0	0	-inf	0	0	-inf	0	0	-inf	0	0	-inf	0	0	-inf	0	0	-inf	0	0	-inf	0	0	-inf	0	0	-inf	0	0	-inf	0	0	-inf	0	0	-inf	species	Enterobacter sp. HP19
1827481	0	0	-inf	0	0	-inf	0	0	-inf	0	0	-inf	15	15	59.93333333333333	7	7	61.142857142857146	0	0	-inf	0	0	-inf	18	18	57.22222222222222	7	7	56.714285714285715	17	17	63.705882352941174	0	0	-inf	0	0	-inf	0	0	-inf	14	14	63.214285714285715	0	0	-inf	0	0	-inf	14	14	58.80351597107116	0	0	-inf	14	14	62.92857142857143	0	0	-inf	0	0	-inf	0	0	-inf	0	0	-inf	0	0	-inf	0	0	-inf	0	0	-inf	0	0	-inf	0	0	-inf	0	0	-inf	0	0	-inf	0	0	-inf	0	0	-inf	0	0	-inf	0	0	-inf	0	0	-inf	0	0	-inf	0	0	-inf	0	0	-inf	0	0	-inf	0	0	-inf	0	0	-inf	8	8	89.8243442580669	0	0	-inf	15	15	93.62635989064776	0	0	-inf	0	0	-inf	9	9	97.43293581317064	9	9	83.16970021895054	0	0	-inf	7	7	106.94176044053265	7	7	97.2326750558263	11	11	85.2956215611206	10	10	104.73994140510959	18	18	70.25231024260711	27	27	81.95690599215922	29	29	71.14442816619422	18	18	82.75032322865972	0	0	-inf	0	0	-inf	0	0	-inf	0	0	-inf	0	0	-inf	0	0	-inf	0	0	-inf	0	0	-inf	0	0	-inf	0	0	-inf	0	0	-inf	0	0	-inf	0	0	-inf	0	0	-inf	0	0	-inf	0	0	-inf	0	0	-inf	0	0	-inf	13	13	55.79183443744501	11	11	68.73078969399944	0	0	-inf	0	0	-inf	0	0	-inf	0	0	-inf	0	0	-inf	0	0	-inf	0	0	-inf	0	0	-inf	0	0	-inf	0	0	-inf	0	0	-inf	0	0	-inf	0	0	-inf	0	0	-inf	0	0	-inf	0	0	-inf	0	0	-inf	0	0	-inf	0	0	-inf	0	0	-inf	0	0	-inf	0	0	-inf	0	0	-inf	0	0	-inf	0	0	-inf	0	0	-inf	0	0	-inf	0	0	-inf	0	0	-inf	0	0	-inf	0	0	-inf	0	0	-inf	0	0	-inf	0	0	-inf	0	0	-inf	0	0	-inf	0	0	-inf	0	0	-inf	0	0	-inf	0	0	-inf	0	0	-inf	0	0	-inf	0	0	-inf	0	0	-inf	0	0	-inf	0	0	-inf	0	0	-inf	0	0	-inf	0	0	-inf	0	0	-inf	0	0	-inf	0	0	-inf	0	0	-inf	0	0	-inf	0	0	-inf	0	0	-inf	0	0	-inf	0	0	-inf	0	0	-inf	0	0	-inf	0	0	-inf	0	0	-inf	0	0	-inf	0	0	-inf	0	0	-inf	0	0	-inf	0	0	-inf	0	0	-inf	0	0	-inf	0	0	-inf	0	0	-inf	0	0	-inf	0	0	-inf	0	0	-inf	0	0	-inf	0	0	-inf	0	0	-inf	0	0	-inf	0	0	-inf	0	0	-inf	0	0	-inf	0	0	-inf	0	0	-inf	0	0	-inf	0	0	-inf	0	0	-inf	0	0	-inf	0	0	-inf	22	22	43.95454545454545	0	0	-inf	18	18	44.72222222222222	0	0	-inf	0	0	-inf	11	11	44.18181818181818	0	0	-inf	0	0	-inf	0	0	-inf	0	0	-inf	49	49	51.31156325733662	34	34	59.294117647058826	56	56	58.81417338455285	0	0	-inf	0	0	-inf	11	11	60.27272727272727	8	8	63.5	7	7	65.85714285714286	0	0	-inf	0	0	-inf	14	14	58.714285714285715	7	7	62.714285714285715	0	0	-inf	11	11	59.18181818181818	25	25	66.6	44	44	87.21432510291007	0	0	-inf	0	0	-inf	0	0	-inf	0	0	-inf	0	0	-inf	0	0	-inf	0	0	-inf	0	0	-inf	0	0	-inf	0	0	-inf	0	0	-inf	0	0	-inf	0	0	-inf	0	0	-inf	0	0	-inf	0	0	-inf	0	0	-inf	0	0	-inf	0	0	-inf	0	0	-inf	24	24	65.33500054390574	228	228	63.04340275808898	424	424	64.40326834233993	51	51	64.45463009106923	70	70	68.20443657166467	69	69	67.59590774741967	0	0	-inf	0	0	-inf	7	7	76.16453343413833	0	0	-inf	0	0	-inf	0	0	-inf	0	0	-inf	0	0	-inf	0	0	-inf	0	0	-inf	0	0	-inf	0	0	-inf	0	0	-inf	0	0	-inf	54	54	50.487869734148944	0	0	-inf	0	0	-inf	0	0	-inf	0	0	-inf	0	0	-inf	0	0	-inf	0	0	-inf	0	0	-inf	0	0	-inf	0	0	-inf	0	0	-inf	0	0	-inf	0	0	-inf	0	0	-inf	0	0	-inf	0	0	-inf	0	0	-inf	0	0	-inf	0	0	-inf	0	0	-inf	0	0	-inf	0	0	-inf	0	0	-inf	0	0	-inf	0	0	-inf	0	0	-inf	0	0	-inf	38	38	51.56401832131654	182	182	51.04076992519457	151	151	50.88104007271299	33	33	48.558452384351476	0	0	-inf	0	0	-inf	0	0	-inf	0	0	-inf	14	14	54.74351895598827	88	88	48.81440323200204	52	52	49.873933692998804	180	180	51.52768987216415	101	101	51.38681051496057	63	63	50.83009162232262	165	165	49.150234189979535	0	0	-inf	10	10	86.3	8	8	81.7633673306388	7	7	77.57142857142857	0	0	-inf	11	11	72.56522399890423	0	0	-inf	0	0	-inf	0	0	-inf	0	0	-inf	0	0	-inf	0	0	-inf	0	0	-inf	0	0	-inf	0	0	-inf	8	8	45.125	0	0	-inf	11	11	47.90909090909091	18	18	46.388888888888886	0	0	-inf	0	0	-inf	0	0	-inf	0	0	-inf	34	34	45.911764705882355	23	23	47.52173913043478	47	47	47.5531914893617	25	25	47.36	27	27	47.22222222222222	176	176	46.5	0	0	-inf	0	0	-inf	0	0	-inf	0	0	-inf	0	0	-inf	0	0	-inf	0	0	-inf	0	0	-inf	0	0	-inf	0	0	-inf	0	0	-inf	0	0	-inf	0	0	-inf	0	0	-inf	0	0	-inf	0	0	-inf	0	0	-inf	0	0	-inf	0	0	-inf	0	0	-inf	0	0	-inf	0	0	-inf	9	9	68.18914072197677	10	10	88.40702739185654	95	95	87.00140391916707	0	0	-inf	0	0	-inf	0	0	-inf	0	0	-inf	0	0	-inf	0	0	-inf	0	0	-inf	0	0	-inf	0	0	-inf	0	0	-inf	0	0	-inf	0	0	-inf	0	0	-inf	0	0	-inf	0	0	-inf	0	0	-inf	0	0	-inf	0	0	-inf	0	0	-inf	0	0	-inf	0	0	-inf	0	0	-inf	0	0	-inf	0	0	-inf	0	0	-inf	0	0	-inf	0	0	-inf	0	0	-inf	0	0	-inf	0	0	-inf	0	0	-inf	0	0	-inf	0	0	-inf	0	0	-inf	0	0	-inf	0	0	-inf	0	0	-inf	0	0	-inf	0	0	-inf	0	0	-inf	0	0	-inf	0	0	-inf	0	0	-inf	0	0	-inf	0	0	-inf	0	0	-inf	species	Enterobacter sp. ODB01
1848517	0	0	-inf	0	0	-inf	0	0	-inf	0	0	-inf	0	0	-inf	0	0	-inf	0	0	-inf	0	0	-inf	0	0	-inf	0	0	-inf	0	0	-inf	0	0	-inf	0	0	-inf	0	0	-inf	0	0	-inf	0	0	-inf	0	0	-inf	0	0	-inf	0	0	-inf	0	0	-inf	0	0	-inf	18	18	76.09370510787892	12	12	73.48882957331284	28	28	74.4357017181585	0	0	-inf	0	0	-inf	17	17	76.02548968351535	47	47	76.14807668999913	105	105	76.14485518315186	114	114	76.0863782523472	111	111	75.11483591165536	96	96	75.41054931745636	78	78	74.62195338892222	122	122	75.80662949993284	76	76	75.13655394946926	120	120	75.71433800024275	49	49	75.92430262014727	139	139	75.44709997681817	50	50	74.3519840435003	0	0	-inf	0	0	-inf	0	0	-inf	17	17	52.0160119702771	18	18	52.09139899221356	32	32	52.97276158892763	38	38	54.029503588954434	43	43	58.55101715461771	64	64	53.99656239725615	21	21	53.11889166840959	15	15	52.57595721151489	19	19	53.33670656994119	21	21	56.5528540612122	12	12	53.267928004243096	14	14	52.707094932183544	17	17	53.190927337011146	10	10	53.72887550980517	11	11	81.86264326027872	15	15	106.01619661834256	0	0	-inf	0	0	-inf	0	0	-inf	0	0	-inf	0	0	-inf	0	0	-inf	14	14	125.5925114611745	36	36	130.2846067258082	53	53	128.86730574148498	36	36	131.29016359194821	23	23	131.1876930362657	9	9	139.22222222222223	96	96	127.09540644566346	22	22	123.13899993762371	31	31	125.31260439861863	35	35	131.9037837893766	29	29	130.7191351703589	81	81	133.1989179396207	230	230	126.7744932124177	219	219	128.7605237223014	0	0	-inf	0	0	-inf	0	0	-inf	0	0	-inf	0	0	-inf	0	0	-inf	0	0	-inf	0	0	-inf	0	0	-inf	0	0	-inf	0	0	-inf	0	0	-inf	0	0	-inf	0	0	-inf	0	0	-inf	0	0	-inf	0	0	-inf	0	0	-inf	0	0	-inf	0	0	-inf	0	0	-inf	0	0	-inf	0	0	-inf	0	0	-inf	0	0	-inf	0	0	-inf	0	0	-inf	0	0	-inf	0	0	-inf	0	0	-inf	0	0	-inf	0	0	-inf	0	0	-inf	0	0	-inf	0	0	-inf	0	0	-inf	0	0	-inf	0	0	-inf	0	0	-inf	0	0	-inf	0	0	-inf	0	0	-inf	0	0	-inf	0	0	-inf	0	0	-inf	0	0	-inf	0	0	-inf	0	0	-inf	0	0	-inf	0	0	-inf	0	0	-inf	0	0	-inf	0	0	-inf	0	0	-inf	0	0	-inf	0	0	-inf	0	0	-inf	0	0	-inf	0	0	-inf	0	0	-inf	0	0	-inf	0	0	-inf	0	0	-inf	0	0	-inf	0	0	-inf	0	0	-inf	0	0	-inf	0	0	-inf	0	0	-inf	0	0	-inf	0	0	-inf	0	0	-inf	0	0	-inf	0	0	-inf	0	0	-inf	0	0	-inf	0	0	-inf	0	0	-inf	0	0	-inf	0	0	-inf	0	0	-inf	0	0	-inf	39	39	117.2973277007473	72	72	117.24520441440089	58	58	110.97000714993851	77	77	126.07792207792208	121	121	105.29610586969038	94	94	103.56117127815259	39	39	96.43802466594911	69	69	145.1550230459717	34	34	79.00072145993785	9	9	61.111111111111114	0	0	-inf	0	0	-inf	0	0	-inf	7	7	119.57142857142857	7	7	113.30055808189597	11	11	61.45454545454545	0	0	-inf	0	0	-inf	0	0	-inf	0	0	-inf	0	0	-inf	0	0	-inf	0	0	-inf	0	0	-inf	0	0	-inf	0	0	-inf	0	0	-inf	0	0	-inf	0	0	-inf	0	0	-inf	9	9	90.40581208601363	30	30	100.32843757578169	0	0	-inf	0	0	-inf	0	0	-inf	0	0	-inf	0	0	-inf	0	0	-inf	0	0	-inf	0	0	-inf	0	0	-inf	0	0	-inf	0	0	-inf	0	0	-inf	0	0	-inf	0	0	-inf	0	0	-inf	0	0	-inf	0	0	-inf	0	0	-inf	0	0	-inf	0	0	-inf	0	0	-inf	41	41	68.54475897902371	69	69	71.15057682955418	0	0	-inf	7	7	74.43023233360188	14	14	71.0	0	0	-inf	0	0	-inf	0	0	-inf	0	0	-inf	0	0	-inf	0	0	-inf	0	0	-inf	0	0	-inf	0	0	-inf	0	0	-inf	0	0	-inf	0	0	-inf	0	0	-inf	0	0	-inf	96	96	52.460494381961425	0	0	-inf	0	0	-inf	0	0	-inf	0	0	-inf	0	0	-inf	0	0	-inf	0	0	-inf	0	0	-inf	0	0	-inf	0	0	-inf	0	0	-inf	0	0	-inf	0	0	-inf	0	0	-inf	0	0	-inf	0	0	-inf	0	0	-inf	0	0	-inf	0	0	-inf	0	0	-inf	0	0	-inf	0	0	-inf	0	0	-inf	0	0	-inf	11	11	75.54545454545455	0	0	-inf	0	0	-inf	48	48	51.55788229854632	221	221	52.125865857577594	260	260	53.549255427498	48	48	56.531266646498196	0	0	-inf	0	0	-inf	0	0	-inf	0	0	-inf	18	18	57.62975089311751	127	127	53.97015480425132	91	91	53.085262144862654	337	337	52.685476842702585	165	165	53.12536081199762	121	121	52.85365327491766	304	304	52.07387686138286	17	17	64.89857170131121	89	89	66.20395038066029	0	0	-inf	0	0	-inf	0	0	-inf	0	0	-inf	0	0	-inf	0	0	-inf	0	0	-inf	0	0	-inf	0	0	-inf	0	0	-inf	0	0	-inf	0	0	-inf	52	52	53.96153846153846	0	0	-inf	0	0	-inf	0	0	-inf	0	0	-inf	0	0	-inf	0	0	-inf	0	0	-inf	0	0	-inf	0	0	-inf	0	0	-inf	0	0	-inf	0	0	-inf	0	0	-inf	0	0	-inf	0	0	-inf	0	0	-inf	0	0	-inf	0	0	-inf	0	0	-inf	0	0	-inf	0	0	-inf	0	0	-inf	0	0	-inf	0	0	-inf	0	0	-inf	190	190	73.23483528635897	0	0	-inf	177	177	74.50979138827101	0	0	-inf	0	0	-inf	0	0	-inf	0	0	-inf	0	0	-inf	0	0	-inf	0	0	-inf	0	0	-inf	0	0	-inf	0	0	-inf	0	0	-inf	0	0	-inf	2031	2031	88.87901056406223	2711	2711	88.46774448401665	517	517	89.187977290364	566	566	86.63616751933351	260	260	87.0254626267898	110	110	87.02356047464218	0	0	-inf	0	0	-inf	0	0	-inf	0	0	-inf	0	0	-inf	22	22	77.91163716989375	13	13	90.97564091262166	15	15	97.73333333333333	51	51	90.00999391627488	66	66	84.25801626249093	18	18	89.83660141900047	0	0	-inf	0	0	-inf	0	0	-inf	0	0	-inf	0	0	-inf	0	0	-inf	0	0	-inf	0	0	-inf	0	0	-inf	0	0	-inf	0	0	-inf	0	0	-inf	0	0	-inf	0	0	-inf	0	0	-inf	0	0	-inf	0	0	-inf	0	0	-inf	0	0	-inf	0	0	-inf	0	0	-inf	0	0	-inf	0	0	-inf	0	0	-inf	0	0	-inf	0	0	-inf	0	0	-inf	0	0	-inf	species	Enterobacter sp. LU1
1868135	0	0	-inf	0	0	-inf	0	0	-inf	0	0	-inf	0	0	-inf	0	0	-inf	0	0	-inf	0	0	-inf	0	0	-inf	0	0	-inf	0	0	-inf	0	0	-inf	0	0	-inf	0	0	-inf	0	0	-inf	0	0	-inf	0	0	-inf	0	0	-inf	0	0	-inf	0	0	-inf	0	0	-inf	0	0	-inf	0	0	-inf	0	0	-inf	0	0	-inf	0	0	-inf	0	0	-inf	0	0	-inf	0	0	-inf	0	0	-inf	0	0	-inf	0	0	-inf	0	0	-inf	0	0	-inf	0	0	-inf	0	0	-inf	0	0	-inf	0	0	-inf	0	0	-inf	0	0	-inf	0	0	-inf	0	0	-inf	122	122	85.29052146931329	113	113	76.36454202456098	278	278	79.00646920748085	315	315	84.69449164525723	225	225	84.46658622267772	328	328	80.18206260648702	195	195	81.21846103759414	104	104	84.50257666800862	197	197	81.3611185721957	137	137	84.25406671006085	111	111	77.34402000365532	203	203	85.55053717831485	176	176	81.81025856381757	87	87	83.54891389280377	65	65	86.2042341452587	53	53	93.18221501469453	20	20	76.50242406327655	37	37	83.63107297271839	0	0	-inf	0	0	-inf	0	0	-inf	74	74	76.83328953488784	285	285	78.70494328489355	660	660	80.8789691004306	679	679	75.37060332300459	552	552	79.483303288248	204	204	77.57516241298222	158	158	80.08938599395881	1741	1741	79.51858049010035	266	266	79.27873942267276	387	387	79.0392959352757	467	467	77.86272304548464	369	369	81.14143978742293	1396	1396	79.01721646802297	3780	3780	78.47166235072285	3713	3713	78.78336588259879	0	0	-inf	0	0	-inf	0	0	-inf	0	0	-inf	17	17	89.4541187486228	0	0	-inf	12	12	79.29481342559876	0	0	-inf	10	10	91.2	7	7	104.46477977192484	13	13	102.76166918749959	50	50	116.72	0	0	-inf	0	0	-inf	0	0	-inf	0	0	-inf	0	0	-inf	0	0	-inf	0	0	-inf	0	0	-inf	0	0	-inf	0	0	-inf	0	0	-inf	0	0	-inf	0	0	-inf	0	0	-inf	0	0	-inf	0	0	-inf	0	0	-inf	0	0	-inf	0	0	-inf	0	0	-inf	0	0	-inf	0	0	-inf	0	0	-inf	0	0	-inf	0	0	-inf	0	0	-inf	0	0	-inf	0	0	-inf	0	0	-inf	0	0	-inf	0	0	-inf	0	0	-inf	0	0	-inf	0	0	-inf	0	0	-inf	0	0	-inf	0	0	-inf	0	0	-inf	0	0	-inf	0	0	-inf	0	0	-inf	0	0	-inf	0	0	-inf	0	0	-inf	0	0	-inf	0	0	-inf	0	0	-inf	0	0	-inf	0	0	-inf	0	0	-inf	0	0	-inf	0	0	-inf	0	0	-inf	0	0	-inf	0	0	-inf	0	0	-inf	0	0	-inf	0	0	-inf	0	0	-inf	0	0	-inf	0	0	-inf	0	0	-inf	0	0	-inf	0	0	-inf	8	8	89.63937955504659	0	0	-inf	0	0	-inf	0	0	-inf	0	0	-inf	0	0	-inf	0	0	-inf	0	0	-inf	0	0	-inf	0	0	-inf	0	0	-inf	0	0	-inf	0	0	-inf	0	0	-inf	0	0	-inf	0	0	-inf	0	0	-inf	0	0	-inf	0	0	-inf	0	0	-inf	0	0	-inf	0	0	-inf	0	0	-inf	0	0	-inf	0	0	-inf	0	0	-inf	0	0	-inf	0	0	-inf	0	0	-inf	0	0	-inf	0	0	-inf	0	0	-inf	0	0	-inf	0	0	-inf	0	0	-inf	0	0	-inf	0	0	-inf	0	0	-inf	0	0	-inf	0	0	-inf	0	0	-inf	0	0	-inf	0	0	-inf	0	0	-inf	0	0	-inf	0	0	-inf	0	0	-inf	0	0	-inf	0	0	-inf	0	0	-inf	0	0	-inf	0	0	-inf	0	0	-inf	0	0	-inf	0	0	-inf	0	0	-inf	0	0	-inf	0	0	-inf	0	0	-inf	29	29	73.41281731055177	29	29	70.74288652190133	0	0	-inf	0	0	-inf	245	245	70.12982539414818	0	0	-inf	0	0	-inf	0	0	-inf	0	0	-inf	0	0	-inf	0	0	-inf	0	0	-inf	11	11	81.87548543958884	0	0	-inf	0	0	-inf	0	0	-inf	0	0	-inf	0	0	-inf	0	0	-inf	315	315	74.86276766822769	0	0	-inf	0	0	-inf	0	0	-inf	0	0	-inf	0	0	-inf	0	0	-inf	0	0	-inf	0	0	-inf	0	0	-inf	0	0	-inf	0	0	-inf	0	0	-inf	0	0	-inf	0	0	-inf	0	0	-inf	0	0	-inf	0	0	-inf	0	0	-inf	0	0	-inf	0	0	-inf	0	0	-inf	0	0	-inf	0	0	-inf	10	10	56.3	14	14	57.0	0	0	-inf	0	0	-inf	143	143	76.81036785953042	726	726	76.93553983613285	800	800	77.35493483936766	117	117	79.26523930853212	0	0	-inf	0	0	-inf	0	0	-inf	0	0	-inf	77	77	77.77355299931385	401	401	78.63032413447326	274	274	79.25480587970296	912	912	78.16787293700061	485	485	81.1905145299175	326	326	79.3596563582808	875	875	76.30678216371955	301	301	77.41161773221768	1371	1371	85.08667735844207	149	149	64.5941830264362	166	166	65.09161066744149	209	209	61.1646277313513	185	185	59.95404703692976	132	132	59.11345866012646	184	184	70.90994137381466	87	87	73.36988133551893	0	0	-inf	0	0	-inf	0	0	-inf	0	0	-inf	0	0	-inf	70	70	45.71916395187755	0	0	-inf	0	0	-inf	0	0	-inf	0	0	-inf	0	0	-inf	0	0	-inf	0	0	-inf	0	0	-inf	0	0	-inf	0	0	-inf	0	0	-inf	0	0	-inf	0	0	-inf	0	0	-inf	0	0	-inf	0	0	-inf	0	0	-inf	0	0	-inf	0	0	-inf	0	0	-inf	0	0	-inf	0	0	-inf	0	0	-inf	0	0	-inf	0	0	-inf	0	0	-inf	0	0	-inf	0	0	-inf	0	0	-inf	0	0	-inf	0	0	-inf	0	0	-inf	0	0	-inf	0	0	-inf	0	0	-inf	0	0	-inf	0	0	-inf	0	0	-inf	0	0	-inf	0	0	-inf	0	0	-inf	0	0	-inf	0	0	-inf	0	0	-inf	0	0	-inf	0	0	-inf	0	0	-inf	0	0	-inf	0	0	-inf	0	0	-inf	0	0	-inf	0	0	-inf	0	0	-inf	0	0	-inf	0	0	-inf	0	0	-inf	0	0	-inf	0	0	-inf	0	0	-inf	0	0	-inf	0	0	-inf	0	0	-inf	0	0	-inf	0	0	-inf	0	0	-inf	0	0	-inf	0	0	-inf	0	0	-inf	0	0	-inf	0	0	-inf	0	0	-inf	0	0	-inf	0	0	-inf	0	0	-inf	0	0	-inf	0	0	-inf	0	0	-inf	0	0	-inf	0	0	-inf	0	0	-inf	0	0	-inf	0	0	-inf	0	0	-inf	0	0	-inf	0	0	-inf	species	Enterobacter sp. HK169
1914861	0	0	-inf	0	0	-inf	8	8	52.625	10	10	51.6	0	0	-inf	31	31	52.12903225806452	9	9	78.55555555555556	0	0	-inf	8	8	53.875	0	0	-inf	8	8	57.0	17	17	62.94117647058823	40	40	53.4	0	0	-inf	0	0	-inf	16	16	60.1875	28	28	55.0	17	17	49.529411764705884	13	13	56.0	0	0	-inf	35	35	52.24250266923672	38	38	51.05253479804589	35	35	53.08420746398205	27	27	50.883316257515084	27	27	55.2146086425526	30	30	54.01061889656311	33	33	48.85472974748792	16	16	56.827277002977866	27	27	60.69824354441417	18	18	50.91064105731145	29	29	56.49000715573297	17	17	51.06991141828118	41	41	51.3584300146954	17	17	54.18755847710471	20	20	45.75	9	9	50.375655770825944	7	7	67.75473995013844	24	24	51.315316398342276	20	20	52.28320407942013	17	17	56.0	15	15	54.0	0	0	-inf	46	46	85.02012251593061	40	40	70.475	64	64	71.7087444251891	81	81	80.77714424923828	63	63	85.586143299449	70	70	77.51469379428637	71	71	77.36903021617891	50	50	72.92361592657724	59	59	79.55393892857855	34	34	87.63076145029811	68	68	67.3588767987713	42	42	88.0459288336624	51	51	71.93377321143663	28	28	77.69808551060078	23	23	75.47826086956522	10	10	59.9	21	21	60.333333333333336	12	12	81.12886619140181	0	0	-inf	22	22	53.95454545454545	75	75	53.2	23	23	49.69565217391305	9	9	51.666666666666664	18	18	60.67360434264031	7	7	53.42965361754814	8	8	57.875	0	0	-inf	0	0	-inf	0	0	-inf	0	0	-inf	0	0	-inf	0	0	-inf	0	0	-inf	9	9	57.77777777777778	45	45	56.02239582273825	27	27	52.111111111111114	0	0	-inf	0	0	-inf	0	0	-inf	0	0	-inf	0	0	-inf	0	0	-inf	0	0	-inf	0	0	-inf	0	0	-inf	0	0	-inf	0	0	-inf	0	0	-inf	0	0	-inf	0	0	-inf	0	0	-inf	0	0	-inf	0	0	-inf	0	0	-inf	0	0	-inf	0	0	-inf	0	0	-inf	0	0	-inf	0	0	-inf	0	0	-inf	0	0	-inf	0	0	-inf	0	0	-inf	0	0	-inf	0	0	-inf	7	7	52.857142857142854	0	0	-inf	0	0	-inf	0	0	-inf	0	0	-inf	8	8	49.375	0	0	-inf	0	0	-inf	8	8	47.5	12	12	50.833333333333336	0	0	-inf	0	0	-inf	0	0	-inf	0	0	-inf	0	0	-inf	0	0	-inf	0	0	-inf	14	14	60.785714285714285	9	9	62.49369441811113	22	22	63.54545454545455	0	0	-inf	9	9	59.333333333333336	12	12	61.833333333333336	16	16	62.8125	9	9	57.111111111111114	8	8	76.25	17	17	67.05882352941177	10	10	59.8	0	0	-inf	0	0	-inf	12	12	54.5	20	20	59.2	31	31	54.41935483870968	9	9	64.11111111111111	12	12	59.416666666666664	14	14	70.92857142857143	8	8	47.25	0	0	-inf	9	9	59.0	0	0	-inf	0	0	-inf	0	0	-inf	9	9	60.333333333333336	8	8	67.25	10	10	63.4	8	8	66.125	0	0	-inf	0	0	-inf	0	0	-inf	0	0	-inf	0	0	-inf	0	0	-inf	0	0	-inf	123	123	51.321189448676805	48	48	50.375	165	165	49.49090909090909	25	25	49.16	130	130	51.99527255852057	39	39	49.94871794871795	153	153	54.23645377772749	11	11	55.36363636363637	98	98	54.96172254588585	79	79	52.73272819094968	9	9	56.111111111111114	17	17	59.1764705882353	14	14	53.5	0	0	-inf	6	6	51.833333333333336	100	100	53.72351977775183	190	190	52.82631578947368	0	0	-inf	0	0	-inf	7	7	67.71428571428571	10	10	49.6	10	10	47.9828149534536	13	13	69.0	17	17	52.35294117647059	0	0	-inf	23	23	56.47826086956522	8	8	78.5	7	7	64.42857142857143	0	0	-inf	7	7	56.57142857142857	18	18	85.25086494666834	10	10	73.28885585358219	0	0	-inf	0	0	-inf	0	0	-inf	0	0	-inf	0	0	-inf	0	0	-inf	0	0	-inf	0	0	-inf	0	0	-inf	0	0	-inf	0	0	-inf	0	0	-inf	0	0	-inf	0	0	-inf	0	0	-inf	0	0	-inf	0	0	-inf	0	0	-inf	0	0	-inf	0	0	-inf	0	0	-inf	20	20	56.25	18	18	50.22222222222222	9	9	49.333333333333336	10	10	48.2	10	10	65.7	0	0	-inf	0	0	-inf	0	0	-inf	0	0	-inf	0	0	-inf	0	0	-inf	0	0	-inf	0	0	-inf	0	0	-inf	0	0	-inf	14	14	62.57142857142857	10	10	62.4	0	0	-inf	14	14	54.642857142857146	26	26	56.30769230769231	0	0	-inf	8	8	49.375	0	0	-inf	7	7	49.142857142857146	8	8	58.0	0	0	-inf	15	15	53.13333333333333	0	0	-inf	10	10	61.3	0	0	-inf	9	9	47.55555555555556	0	0	-inf	0	0	-inf	0	0	-inf	0	0	-inf	0	0	-inf	0	0	-inf	0	0	-inf	0	0	-inf	0	0	-inf	11	11	59.63636363636363	0	0	-inf	25	25	51.04911319630468	18	18	53.27777777777778	29	29	53.6551724137931	10	10	55.8	16	16	50.625	26	26	49.50651304652879	26	26	54.88461538461539	42	42	51.28302120054669	7	7	49.57142857142857	0	0	-inf	16	16	55.4375	20	20	49.1	7	7	53.714285714285715	23	23	52.30434782608695	21	21	53.04761904761905	21	21	56.57142857142857	44	44	51.819646571227686	14	14	58.07142857142857	20	20	52.75	38	38	54.81578947368421	0	0	-inf	9	9	63.33501644871537	0	0	-inf	0	0	-inf	0	0	-inf	8	8	74.25	0	0	-inf	0	0	-inf	0	0	-inf	19	19	47.75357777907075	100	100	53.27204617026943	0	0	-inf	0	0	-inf	0	0	-inf	1812	1812	50.50479791137241	8	8	49.25	0	0	-inf	0	0	-inf	9	9	49.55555555555556	0	0	-inf	9	9	58.44444444444444	0	0	-inf	0	0	-inf	14	14	55.142857142857146	0	0	-inf	7	7	53.714285714285715	0	0	-inf	8	8	47.875	32	32	56.3125	0	0	-inf	0	0	-inf	0	0	-inf	0	0	-inf	0	0	-inf	0	0	-inf	0	0	-inf	0	0	-inf	0	0	-inf	8	8	57.375	0	0	-inf	0	0	-inf	0	0	-inf	0	0	-inf	0	0	-inf	0	0	-inf	0	0	-inf	0	0	-inf	0	0	-inf	8	8	42.625	7	7	55.57142857142857	8	8	48.875	11	11	56.27272727272727	20	20	51.240348790056395	92	92	50.09057268445096	7	7	51.857142857142854	7	7	68.0	13	13	60.07692307692308	16	16	47.4375	0	0	-inf	0	0	-inf	21	21	47.38095238095238	88	88	48.56818181818182	7	7	48.0	0	0	-inf	0	0	-inf	0	0	-inf	0	0	-inf	0	0	-inf	0	0	-inf	0	0	-inf	25	25	48.28	11	11	48.45454545454545	0	0	-inf	0	0	-inf	18	18	44.5	0	0	-inf	0	0	-inf	0	0	-inf	0	0	-inf	14	14	47.57142857142857	11	11	53.45454545454545	7	7	62.285714285714285	0	0	-inf	0	0	-inf	9	9	49.0	9	9	47.666666666666664	14	14	45.57142857142857	19	19	53.78947368421053	10	10	49.1	7	7	52.714285714285715	11	11	64.72727272727273	10	10	59.1	0	0	-inf	13	13	53.92307692307692	18	18	55.0	0	0	-inf	9	9	55.55555555555556	6	6	47.333333333333336	24	24	59.25	12	12	52.416666666666664	species	Enterobacter sp. SA187
1977566	0	0	-inf	95	95	101.21656564314902	53	53	97.18729501513404	122	122	101.45193930955615	0	0	-inf	0	0	-inf	0	0	-inf	0	0	-inf	0	0	-inf	0	0	-inf	0	0	-inf	0	0	-inf	0	0	-inf	0	0	-inf	0	0	-inf	0	0	-inf	0	0	-inf	0	0	-inf	0	0	-inf	0	0	-inf	0	0	-inf	0	0	-inf	0	0	-inf	0	0	-inf	0	0	-inf	0	0	-inf	0	0	-inf	0	0	-inf	0	0	-inf	0	0	-inf	0	0	-inf	0	0	-inf	0	0	-inf	0	0	-inf	0	0	-inf	0	0	-inf	0	0	-inf	0	0	-inf	0	0	-inf	0	0	-inf	0	0	-inf	0	0	-inf	0	0	-inf	0	0	-inf	0	0	-inf	0	0	-inf	0	0	-inf	0	0	-inf	0	0	-inf	0	0	-inf	0	0	-inf	0	0	-inf	0	0	-inf	0	0	-inf	0	0	-inf	0	0	-inf	13	13	71.53846153846153	7	7	63.857142857142854	0	0	-inf	0	0	-inf	0	0	-inf	161	161	96.88793722322046	190	190	91.71883041531507	806	806	131.4811148811094	3661	3661	134.64523304103687	8243	8243	136.27165000008833	8253	8253	135.15595861226603	6953	6953	135.9258813644783	2988	2988	129.22673917500256	1623	1623	138.69026327616345	20843	20843	137.73515214426618	2772	2772	138.32370771632517	4483	4483	131.5998644317934	5627	5627	136.2643227874637	4291	4291	137.0797329603065	16227	16227	137.76626809184592	48262	48262	129.48378119064736	45820	45820	136.14277080821617	56	56	136.78871822669512	0	0	-inf	0	0	-inf	0	0	-inf	0	0	-inf	0	0	-inf	0	0	-inf	0	0	-inf	0	0	-inf	0	0	-inf	0	0	-inf	0	0	-inf	0	0	-inf	0	0	-inf	0	0	-inf	0	0	-inf	0	0	-inf	0	0	-inf	0	0	-inf	0	0	-inf	0	0	-inf	0	0	-inf	0	0	-inf	0	0	-inf	0	0	-inf	0	0	-inf	0	0	-inf	0	0	-inf	0	0	-inf	0	0	-inf	0	0	-inf	0	0	-inf	0	0	-inf	0	0	-inf	0	0	-inf	0	0	-inf	0	0	-inf	0	0	-inf	0	0	-inf	0	0	-inf	0	0	-inf	0	0	-inf	0	0	-inf	0	0	-inf	0	0	-inf	0	0	-inf	0	0	-inf	0	0	-inf	0	0	-inf	0	0	-inf	0	0	-inf	204	204	98.11985618216762	246	246	97.82248177053364	218	218	98.0848662083212	182	182	97.62185759164095	96	96	96.72083464362417	54	54	96.66065897583896	35	35	98.5871304614179	50	50	98.39692822834532	182	182	98.51376240244726	124	124	95.8800544452781	74	74	96.23222898840773	192	192	97.59837456762577	212	212	97.79829228778102	149	149	96.64200596213051	107	107	97.52921076091634	98	98	98.07851430291703	191	191	97.48563317757035	0	0	-inf	43	43	99.63756604364141	0	0	-inf	0	0	-inf	0	0	-inf	0	0	-inf	0	0	-inf	0	0	-inf	0	0	-inf	0	0	-inf	0	0	-inf	0	0	-inf	0	0	-inf	0	0	-inf	0	0	-inf	0	0	-inf	0	0	-inf	0	0	-inf	0	0	-inf	0	0	-inf	9	9	98.33333333333333	0	0	-inf	7	7	85.0	0	0	-inf	0	0	-inf	0	0	-inf	0	0	-inf	0	0	-inf	0	0	-inf	0	0	-inf	0	0	-inf	0	0	-inf	0	0	-inf	0	0	-inf	0	0	-inf	0	0	-inf	0	0	-inf	0	0	-inf	0	0	-inf	0	0	-inf	0	0	-inf	0	0	-inf	0	0	-inf	0	0	-inf	0	0	-inf	0	0	-inf	0	0	-inf	0	0	-inf	0	0	-inf	0	0	-inf	0	0	-inf	0	0	-inf	0	0	-inf	0	0	-inf	0	0	-inf	0	0	-inf	20	20	80.35153013442626	0	0	-inf	0	0	-inf	0	0	-inf	7	7	82.57142857142857	0	0	-inf	0	0	-inf	0	0	-inf	0	0	-inf	0	0	-inf	0	0	-inf	13	13	67.69503795972062	36	36	60.71461085900723	0	0	-inf	14	14	69.51924521317392	20	20	67.21794301050761	0	0	-inf	7	7	79.85714285714286	29	29	137.17395840183607	45	45	76.93829945908479	26	26	120.45133584368122	0	0	-inf	8	8	135.72908492933357	90	90	135.47812363659042	10	10	130.42388434666915	0	0	-inf	0	0	-inf	0	0	-inf	0	0	-inf	0	0	-inf	0	0	-inf	0	0	-inf	0	0	-inf	0	0	-inf	0	0	-inf	0	0	-inf	0	0	-inf	0	0	-inf	0	0	-inf	0	0	-inf	0	0	-inf	0	0	-inf	0	0	-inf	0	0	-inf	0	0	-inf	0	0	-inf	0	0	-inf	0	0	-inf	0	0	-inf	0	0	-inf	0	0	-inf	0	0	-inf	0	0	-inf	248	248	85.5548235906375	268	268	84.33078798550977	634	634	84.50011332957075	324	324	85.74636752947359	92	92	90.76690254667675	211	211	85.71431049795255	0	0	-inf	0	0	-inf	0	0	-inf	0	0	-inf	270	270	87.11716142936328	498	498	87.42812352570294	139	139	87.59835289894193	418	418	86.10480953381328	123	123	87.39908845872169	147	147	88.28521613667445	0	0	-inf	0	0	-inf	0	0	-inf	86	86	83.94507882550715	0	0	-inf	8	8	49.17187362910175	0	0	-inf	0	0	-inf	0	0	-inf	0	0	-inf	0	0	-inf	0	0	-inf	0	0	-inf	0	0	-inf	0	0	-inf	0	0	-inf	0	0	-inf	0	0	-inf	0	0	-inf	0	0	-inf	0	0	-inf	0	0	-inf	0	0	-inf	0	0	-inf	0	0	-inf	0	0	-inf	0	0	-inf	0	0	-inf	0	0	-inf	0	0	-inf	0	0	-inf	0	0	-inf	0	0	-inf	0	0	-inf	0	0	-inf	0	0	-inf	0	0	-inf	0	0	-inf	0	0	-inf	0	0	-inf	0	0	-inf	0	0	-inf	0	0	-inf	0	0	-inf	0	0	-inf	0	0	-inf	0	0	-inf	0	0	-inf	0	0	-inf	0	0	-inf	0	0	-inf	0	0	-inf	0	0	-inf	0	0	-inf	0	0	-inf	0	0	-inf	0	0	-inf	0	0	-inf	0	0	-inf	0	0	-inf	0	0	-inf	0	0	-inf	0	0	-inf	0	0	-inf	0	0	-inf	0	0	-inf	0	0	-inf	0	0	-inf	0	0	-inf	0	0	-inf	0	0	-inf	0	0	-inf	0	0	-inf	0	0	-inf	0	0	-inf	0	0	-inf	0	0	-inf	0	0	-inf	0	0	-inf	0	0	-inf	0	0	-inf	0	0	-inf	0	0	-inf	0	0	-inf	0	0	-inf	0	0	-inf	0	0	-inf	0	0	-inf	0	0	-inf	0	0	-inf	0	0	-inf	0	0	-inf	0	0	-inf	0	0	-inf	0	0	-inf	0	0	-inf	0	0	-inf	0	0	-inf	0	0	-inf	0	0	-inf	0	0	-inf	0	0	-inf	0	0	-inf	0	0	-inf	species	Enterobacter sp. Crenshaw
2051905	0	0	-inf	0	0	-inf	0	0	-inf	0	0	-inf	0	0	-inf	0	0	-inf	0	0	-inf	0	0	-inf	0	0	-inf	0	0	-inf	0	0	-inf	0	0	-inf	0	0	-inf	0	0	-inf	0	0	-inf	0	0	-inf	0	0	-inf	0	0	-inf	0	0	-inf	0	0	-inf	0	0	-inf	0	0	-inf	0	0	-inf	0	0	-inf	0	0	-inf	0	0	-inf	0	0	-inf	0	0	-inf	0	0	-inf	0	0	-inf	0	0	-inf	0	0	-inf	0	0	-inf	0	0	-inf	0	0	-inf	0	0	-inf	0	0	-inf	0	0	-inf	0	0	-inf	0	0	-inf	0	0	-inf	0	0	-inf	0	0	-inf	0	0	-inf	0	0	-inf	0	0	-inf	0	0	-inf	0	0	-inf	0	0	-inf	0	0	-inf	0	0	-inf	0	0	-inf	0	0	-inf	0	0	-inf	0	0	-inf	0	0	-inf	0	0	-inf	0	0	-inf	0	0	-inf	0	0	-inf	0	0	-inf	0	0	-inf	0	0	-inf	0	0	-inf	0	0	-inf	0	0	-inf	0	0	-inf	0	0	-inf	0	0	-inf	0	0	-inf	0	0	-inf	0	0	-inf	0	0	-inf	0	0	-inf	0	0	-inf	0	0	-inf	0	0	-inf	0	0	-inf	0	0	-inf	0	0	-inf	0	0	-inf	0	0	-inf	0	0	-inf	0	0	-inf	0	0	-inf	0	0	-inf	0	0	-inf	0	0	-inf	0	0	-inf	0	0	-inf	0	0	-inf	0	0	-inf	0	0	-inf	0	0	-inf	0	0	-inf	0	0	-inf	0	0	-inf	0	0	-inf	0	0	-inf	0	0	-inf	0	0	-inf	0	0	-inf	0	0	-inf	0	0	-inf	0	0	-inf	0	0	-inf	0	0	-inf	0	0	-inf	0	0	-inf	0	0	-inf	0	0	-inf	0	0	-inf	0	0	-inf	0	0	-inf	0	0	-inf	0	0	-inf	0	0	-inf	0	0	-inf	0	0	-inf	0	0	-inf	0	0	-inf	0	0	-inf	0	0	-inf	0	0	-inf	0	0	-inf	0	0	-inf	0	0	-inf	0	0	-inf	0	0	-inf	0	0	-inf	0	0	-inf	0	0	-inf	0	0	-inf	0	0	-inf	0	0	-inf	0	0	-inf	0	0	-inf	0	0	-inf	0	0	-inf	0	0	-inf	0	0	-inf	0	0	-inf	0	0	-inf	0	0	-inf	0	0	-inf	0	0	-inf	0	0	-inf	0	0	-inf	0	0	-inf	0	0	-inf	0	0	-inf	0	0	-inf	0	0	-inf	0	0	-inf	0	0	-inf	0	0	-inf	0	0	-inf	0	0	-inf	0	0	-inf	0	0	-inf	0	0	-inf	0	0	-inf	0	0	-inf	0	0	-inf	0	0	-inf	0	0	-inf	0	0	-inf	0	0	-inf	0	0	-inf	0	0	-inf	0	0	-inf	0	0	-inf	0	0	-inf	0	0	-inf	0	0	-inf	0	0	-inf	0	0	-inf	0	0	-inf	0	0	-inf	0	0	-inf	0	0	-inf	0	0	-inf	0	0	-inf	0	0	-inf	0	0	-inf	0	0	-inf	0	0	-inf	0	0	-inf	0	0	-inf	0	0	-inf	0	0	-inf	0	0	-inf	0	0	-inf	0	0	-inf	0	0	-inf	0	0	-inf	0	0	-inf	0	0	-inf	0	0	-inf	0	0	-inf	0	0	-inf	0	0	-inf	0	0	-inf	0	0	-inf	0	0	-inf	0	0	-inf	0	0	-inf	0	0	-inf	0	0	-inf	0	0	-inf	0	0	-inf	0	0	-inf	0	0	-inf	0	0	-inf	0	0	-inf	0	0	-inf	0	0	-inf	0	0	-inf	0	0	-inf	0	0	-inf	0	0	-inf	0	0	-inf	0	0	-inf	0	0	-inf	0	0	-inf	0	0	-inf	0	0	-inf	0	0	-inf	0	0	-inf	0	0	-inf	0	0	-inf	0	0	-inf	0	0	-inf	0	0	-inf	0	0	-inf	0	0	-inf	0	0	-inf	0	0	-inf	0	0	-inf	0	0	-inf	0	0	-inf	0	0	-inf	0	0	-inf	0	0	-inf	0	0	-inf	0	0	-inf	0	0	-inf	0	0	-inf	0	0	-inf	0	0	-inf	0	0	-inf	0	0	-inf	0	0	-inf	0	0	-inf	0	0	-inf	0	0	-inf	0	0	-inf	0	0	-inf	0	0	-inf	0	0	-inf	0	0	-inf	0	0	-inf	0	0	-inf	0	0	-inf	0	0	-inf	0	0	-inf	0	0	-inf	0	0	-inf	0	0	-inf	0	0	-inf	0	0	-inf	0	0	-inf	0	0	-inf	0	0	-inf	7	7	55.438098549883215	0	0	-inf	0	0	-inf	0	0	-inf	0	0	-inf	0	0	-inf	0	0	-inf	0	0	-inf	0	0	-inf	0	0	-inf	0	0	-inf	0	0	-inf	0	0	-inf	0	0	-inf	0	0	-inf	0	0	-inf	0	0	-inf	0	0	-inf	0	0	-inf	0	0	-inf	0	0	-inf	0	0	-inf	0	0	-inf	0	0	-inf	0	0	-inf	0	0	-inf	0	0	-inf	0	0	-inf	0	0	-inf	0	0	-inf	0	0	-inf	0	0	-inf	0	0	-inf	0	0	-inf	0	0	-inf	0	0	-inf	0	0	-inf	0	0	-inf	0	0	-inf	0	0	-inf	0	0	-inf	0	0	-inf	0	0	-inf	0	0	-inf	0	0	-inf	0	0	-inf	0	0	-inf	0	0	-inf	0	0	-inf	0	0	-inf	0	0	-inf	0	0	-inf	0	0	-inf	0	0	-inf	0	0	-inf	0	0	-inf	20	20	64.75302627374238	38	38	68.48519983792445	11	11	68.26295296377354	11	11	66.13316136691223	0	0	-inf	0	0	-inf	0	0	-inf	0	0	-inf	0	0	-inf	0	0	-inf	0	0	-inf	0	0	-inf	0	0	-inf	0	0	-inf	0	0	-inf	0	0	-inf	0	0	-inf	0	0	-inf	0	0	-inf	0	0	-inf	0	0	-inf	0	0	-inf	0	0	-inf	0	0	-inf	0	0	-inf	0	0	-inf	0	0	-inf	0	0	-inf	0	0	-inf	0	0	-inf	0	0	-inf	0	0	-inf	0	0	-inf	0	0	-inf	0	0	-inf	0	0	-inf	0	0	-inf	0	0	-inf	0	0	-inf	0	0	-inf	0	0	-inf	0	0	-inf	0	0	-inf	0	0	-inf	0	0	-inf	species	Enterobacter sp. CRENT-193
2057026	0	0	-inf	0	0	-inf	0	0	-inf	0	0	-inf	0	0	-inf	10	10	51.401190307520004	0	0	-inf	0	0	-inf	0	0	-inf	0	0	-inf	0	0	-inf	0	0	-inf	12	12	60.666666666666664	0	0	-inf	0	0	-inf	0	0	-inf	10	10	68.3	8	8	63.625	0	0	-inf	0	0	-inf	0	0	-inf	0	0	-inf	0	0	-inf	0	0	-inf	0	0	-inf	0	0	-inf	8	8	55.25	0	0	-inf	0	0	-inf	0	0	-inf	0	0	-inf	0	0	-inf	0	0	-inf	0	0	-inf	7	7	59.14365968574665	0	0	-inf	0	0	-inf	0	0	-inf	0	0	-inf	0	0	-inf	0	0	-inf	0	0	-inf	154	154	67.63278077760587	162	162	66.37807352680328	306	306	65.36903195918408	369	369	68.28565721044897	278	278	66.2764920927442	442	442	67.7392284307321	246	246	70.21855070150323	144	144	68.24549837264242	228	228	68.5483759399613	211	211	67.49999489478671	165	165	67.75580936537274	241	241	66.91391501770458	198	198	67.87133576611501	107	107	67.94135133696015	73	73	70.23821040743972	53	53	72.11511806215667	26	26	65.39064916670179	69	69	72.58399623114435	9	9	80.56917385138892	0	0	-inf	15	15	77.86666666666666	7	7	86.71428571428571	0	0	-inf	7	7	68.42857142857143	0	0	-inf	0	0	-inf	0	0	-inf	0	0	-inf	0	0	-inf	0	0	-inf	0	0	-inf	0	0	-inf	0	0	-inf	0	0	-inf	24	24	52.88780145641782	17	17	52.82305895245563	0	0	-inf	0	0	-inf	0	0	-inf	0	0	-inf	0	0	-inf	0	0	-inf	0	0	-inf	0	0	-inf	0	0	-inf	0	0	-inf	0	0	-inf	0	0	-inf	0	0	-inf	0	0	-inf	0	0	-inf	0	0	-inf	0	0	-inf	0	0	-inf	0	0	-inf	0	0	-inf	0	0	-inf	0	0	-inf	0	0	-inf	0	0	-inf	0	0	-inf	0	0	-inf	0	0	-inf	0	0	-inf	0	0	-inf	0	0	-inf	0	0	-inf	0	0	-inf	0	0	-inf	0	0	-inf	0	0	-inf	0	0	-inf	0	0	-inf	0	0	-inf	0	0	-inf	0	0	-inf	0	0	-inf	0	0	-inf	0	0	-inf	0	0	-inf	0	0	-inf	0	0	-inf	0	0	-inf	0	0	-inf	17	17	76.05882352941177	0	0	-inf	0	0	-inf	0	0	-inf	0	0	-inf	7	7	73.85714285714286	7	7	81.42857142857143	0	0	-inf	0	0	-inf	0	0	-inf	0	0	-inf	0	0	-inf	0	0	-inf	8	8	68.25	7	7	65.28571428571429	0	0	-inf	7	7	64.28571428571429	0	0	-inf	0	0	-inf	0	0	-inf	0	0	-inf	0	0	-inf	53	53	44.22219165487145	49	49	44.94823129573257	53	53	46.64354281568593	107	107	45.24764002500491	17	17	49.51372734782844	0	0	-inf	0	0	-inf	0	0	-inf	0	0	-inf	0	0	-inf	0	0	-inf	0	0	-inf	12	12	63.833333333333336	0	0	-inf	43	43	59.395348837209305	0	0	-inf	33	33	54.99954075772549	0	0	-inf	45	45	53.36899037962895	7	7	64.85714285714286	29	29	56.172413793103445	15	15	59.06666666666667	0	0	-inf	0	0	-inf	0	0	-inf	0	0	-inf	0	0	-inf	29	29	69.10344827586206	78	78	60.21488763942846	0	0	-inf	11	11	51.63636363636363	0	0	-inf	0	0	-inf	7	7	49.0	0	0	-inf	0	0	-inf	0	0	-inf	0	0	-inf	0	0	-inf	0	0	-inf	0	0	-inf	0	0	-inf	0	0	-inf	0	0	-inf	0	0	-inf	0	0	-inf	0	0	-inf	0	0	-inf	0	0	-inf	0	0	-inf	0	0	-inf	0	0	-inf	0	0	-inf	0	0	-inf	0	0	-inf	0	0	-inf	0	0	-inf	0	0	-inf	0	0	-inf	0	0	-inf	0	0	-inf	0	0	-inf	0	0	-inf	0	0	-inf	0	0	-inf	7	7	49.57142857142857	0	0	-inf	0	0	-inf	0	0	-inf	0	0	-inf	0	0	-inf	0	0	-inf	0	0	-inf	0	0	-inf	0	0	-inf	0	0	-inf	0	0	-inf	0	0	-inf	0	0	-inf	0	0	-inf	0	0	-inf	0	0	-inf	0	0	-inf	0	0	-inf	0	0	-inf	0	0	-inf	0	0	-inf	0	0	-inf	0	0	-inf	0	0	-inf	0	0	-inf	0	0	-inf	0	0	-inf	0	0	-inf	0	0	-inf	0	0	-inf	0	0	-inf	0	0	-inf	0	0	-inf	0	0	-inf	0	0	-inf	0	0	-inf	0	0	-inf	0	0	-inf	0	0	-inf	0	0	-inf	0	0	-inf	7	7	60.42857142857143	0	0	-inf	0	0	-inf	0	0	-inf	0	0	-inf	12	12	54.416666666666664	7	7	47.57142857142857	0	0	-inf	0	0	-inf	0	0	-inf	0	0	-inf	0	0	-inf	0	0	-inf	0	0	-inf	7	7	57.142857142857146	0	0	-inf	8	8	58.875	0	0	-inf	0	0	-inf	21	21	50.785122313565246	0	0	-inf	0	0	-inf	0	0	-inf	0	0	-inf	0	0	-inf	0	0	-inf	0	0	-inf	0	0	-inf	0	0	-inf	0	0	-inf	0	0	-inf	0	0	-inf	0	0	-inf	0	0	-inf	463	463	59.1792656587473	0	0	-inf	0	0	-inf	0	0	-inf	0	0	-inf	0	0	-inf	0	0	-inf	0	0	-inf	0	0	-inf	0	0	-inf	0	0	-inf	0	0	-inf	0	0	-inf	0	0	-inf	0	0	-inf	0	0	-inf	0	0	-inf	0	0	-inf	0	0	-inf	0	0	-inf	0	0	-inf	0	0	-inf	0	0	-inf	7	7	57.857142857142854	0	0	-inf	0	0	-inf	0	0	-inf	0	0	-inf	0	0	-inf	0	0	-inf	0	0	-inf	0	0	-inf	0	0	-inf	0	0	-inf	0	0	-inf	0	0	-inf	0	0	-inf	10	10	47.2	0	0	-inf	10	10	47.5	0	0	-inf	0	0	-inf	0	0	-inf	0	0	-inf	0	0	-inf	0	0	-inf	0	0	-inf	0	0	-inf	0	0	-inf	0	0	-inf	0	0	-inf	0	0	-inf	0	0	-inf	0	0	-inf	0	0	-inf	0	0	-inf	0	0	-inf	0	0	-inf	0	0	-inf	0	0	-inf	0	0	-inf	0	0	-inf	0	0	-inf	0	0	-inf	0	0	-inf	0	0	-inf	7	7	49.857142857142854	0	0	-inf	0	0	-inf	0	0	-inf	8	8	56.125	0	0	-inf	8	8	56.0	6	6	56.666666666666664	0	0	-inf	0	0	-inf	0	0	-inf	0	0	-inf	0	0	-inf	0	0	-inf	0	0	-inf	0	0	-inf	0	0	-inf	0	0	-inf	10	10	64.8	0	0	-inf	species	Enterobacter sp. EA-1
2093698	0	0	-inf	0	0	-inf	0	0	-inf	0	0	-inf	0	0	-inf	0	0	-inf	0	0	-inf	0	0	-inf	0	0	-inf	0	0	-inf	0	0	-inf	0	0	-inf	0	0	-inf	0	0	-inf	0	0	-inf	0	0	-inf	0	0	-inf	0	0	-inf	0	0	-inf	0	0	-inf	0	0	-inf	0	0	-inf	0	0	-inf	0	0	-inf	0	0	-inf	0	0	-inf	0	0	-inf	0	0	-inf	0	0	-inf	0	0	-inf	0	0	-inf	0	0	-inf	0	0	-inf	0	0	-inf	0	0	-inf	0	0	-inf	0	0	-inf	0	0	-inf	0	0	-inf	0	0	-inf	0	0	-inf	0	0	-inf	62	62	76.33493634840337	57	57	79.82379464653285	142	142	76.23968807228707	189	189	79.27021550817611	98	98	79.41284218442092	184	184	77.12319091859807	110	110	76.7096354091097	57	57	82.374425989894	101	101	77.62902714586802	93	93	76.66801609775659	68	68	74.91743579117816	115	115	76.60308000129659	89	89	77.59160280836925	43	43	77.69722312399674	38	38	77.95010872752515	20	20	83.25	10	10	85.6	29	29	84.38174341205571	0	0	-inf	0	0	-inf	0	0	-inf	246	246	101.35539242367773	171	171	107.9546079370829	169	169	100.20513827196238	101	101	94.4564507168966	82	82	95.69960822006799	21	21	79.12859242717948	12	12	86.55855474338438	131	131	82.39682110914454	17	17	91.76458838765745	28	28	82.74433137041308	44	44	78.92352491736186	36	36	85.9067878102955	97	97	88.68208604536754	279	279	83.79888544237456	283	283	81.44465963202214	0	0	-inf	0	0	-inf	0	0	-inf	0	0	-inf	0	0	-inf	0	0	-inf	0	0	-inf	0	0	-inf	0	0	-inf	0	0	-inf	0	0	-inf	0	0	-inf	0	0	-inf	0	0	-inf	0	0	-inf	0	0	-inf	0	0	-inf	0	0	-inf	0	0	-inf	0	0	-inf	0	0	-inf	0	0	-inf	0	0	-inf	0	0	-inf	0	0	-inf	0	0	-inf	0	0	-inf	0	0	-inf	0	0	-inf	0	0	-inf	0	0	-inf	0	0	-inf	0	0	-inf	0	0	-inf	0	0	-inf	0	0	-inf	0	0	-inf	0	0	-inf	0	0	-inf	0	0	-inf	7	7	105.43820162294759	0	0	-inf	0	0	-inf	0	0	-inf	0	0	-inf	0	0	-inf	0	0	-inf	0	0	-inf	0	0	-inf	0	0	-inf	0	0	-inf	0	0	-inf	7	7	85.61109686600425	8	8	56.613763099366395	0	0	-inf	0	0	-inf	0	0	-inf	0	0	-inf	0	0	-inf	13	13	77.57831827461811	0	0	-inf	0	0	-inf	0	0	-inf	11	11	82.0770598102031	8	8	84.20377184716234	25	25	84.48321990495609	6	6	91.04493822618869	0	0	-inf	0	0	-inf	0	0	-inf	0	0	-inf	10	10	62.46805456895092	24	24	84.31596104130479	36	36	77.36196529552701	23	23	74.63120144554276	0	0	-inf	0	0	-inf	0	0	-inf	0	0	-inf	0	0	-inf	0	0	-inf	0	0	-inf	14	14	103.2538474770258	22	22	106.529946118684	35	35	100.27774589339042	25	25	107.31670841741969	22	22	89.47599896473352	15	15	108.24095566454699	11	11	120.37804824532296	0	0	-inf	13	13	102.20505658159271	0	0	-inf	0	0	-inf	0	0	-inf	0	0	-inf	7	7	89.0159359414813	6	6	100.08265022732563	0	0	-inf	0	0	-inf	0	0	-inf	0	0	-inf	0	0	-inf	0	0	-inf	0	0	-inf	0	0	-inf	0	0	-inf	0	0	-inf	0	0	-inf	0	0	-inf	0	0	-inf	0	0	-inf	0	0	-inf	55	55	97.04243048347111	92	92	101.89859310387276	0	0	-inf	0	0	-inf	0	0	-inf	0	0	-inf	0	0	-inf	0	0	-inf	0	0	-inf	0	0	-inf	0	0	-inf	0	0	-inf	0	0	-inf	0	0	-inf	0	0	-inf	0	0	-inf	0	0	-inf	0	0	-inf	0	0	-inf	0	0	-inf	0	0	-inf	0	0	-inf	0	0	-inf	7	7	81.28571428571429	22	22	82.22727272727273	0	0	-inf	0	0	-inf	0	0	-inf	0	0	-inf	0	0	-inf	0	0	-inf	0	0	-inf	0	0	-inf	0	0	-inf	0	0	-inf	0	0	-inf	0	0	-inf	0	0	-inf	0	0	-inf	0	0	-inf	0	0	-inf	0	0	-inf	99	99	56.77598409824397	0	0	-inf	0	0	-inf	0	0	-inf	0	0	-inf	0	0	-inf	0	0	-inf	0	0	-inf	0	0	-inf	0	0	-inf	0	0	-inf	0	0	-inf	0	0	-inf	0	0	-inf	0	0	-inf	0	0	-inf	0	0	-inf	0	0	-inf	0	0	-inf	0	0	-inf	0	0	-inf	0	0	-inf	0	0	-inf	0	0	-inf	0	0	-inf	38	38	82.92045984353605	9	9	81.33495539333575	0	0	-inf	57	57	58.11428223808644	299	299	57.810175825677355	245	245	56.97019566463424	34	34	55.44625958869154	0	0	-inf	0	0	-inf	0	0	-inf	0	0	-inf	21	21	56.83568993265916	150	150	56.16115553257175	87	87	56.573296351430294	263	263	57.13102314965133	185	185	57.09434329475284	112	112	56.47605976035735	271	271	56.63420775112175	0	0	-inf	0	0	-inf	0	0	-inf	0	0	-inf	0	0	-inf	0	0	-inf	0	0	-inf	0	0	-inf	0	0	-inf	0	0	-inf	0	0	-inf	0	0	-inf	0	0	-inf	0	0	-inf	0	0	-inf	0	0	-inf	0	0	-inf	0	0	-inf	0	0	-inf	0	0	-inf	0	0	-inf	0	0	-inf	0	0	-inf	0	0	-inf	0	0	-inf	0	0	-inf	0	0	-inf	0	0	-inf	0	0	-inf	0	0	-inf	0	0	-inf	0	0	-inf	0	0	-inf	0	0	-inf	0	0	-inf	0	0	-inf	0	0	-inf	0	0	-inf	0	0	-inf	0	0	-inf	758	758	71.95925169580107	0	0	-inf	717	717	71.80611903587277	0	0	-inf	0	0	-inf	0	0	-inf	0	0	-inf	0	0	-inf	0	0	-inf	0	0	-inf	0	0	-inf	0	0	-inf	0	0	-inf	0	0	-inf	0	0	-inf	2871	2871	75.2064579587783	4296	4296	76.82072527610666	958	958	76.35967370876044	1040	1040	76.30243117494463	442	442	76.15008738594625	226	226	74.91650883258484	0	0	-inf	0	0	-inf	0	0	-inf	12	12	78.20422390465781	0	0	-inf	58	58	74.46640196797334	41	41	73.53092591254394	29	29	77.6941979111877	77	77	74.42962313363937	131	131	76.54229353436816	34	34	75.93714817798848	0	0	-inf	0	0	-inf	0	0	-inf	0	0	-inf	0	0	-inf	0	0	-inf	0	0	-inf	0	0	-inf	0	0	-inf	0	0	-inf	0	0	-inf	0	0	-inf	0	0	-inf	0	0	-inf	0	0	-inf	0	0	-inf	0	0	-inf	0	0	-inf	0	0	-inf	0	0	-inf	0	0	-inf	0	0	-inf	0	0	-inf	0	0	-inf	0	0	-inf	0	0	-inf	0	0	-inf	0	0	-inf	species	Enterobacter sp. DKU_NT_01
2500132	0	0	-inf	0	0	-inf	0	0	-inf	0	0	-inf	0	0	-inf	0	0	-inf	0	0	-inf	0	0	-inf	0	0	-inf	0	0	-inf	0	0	-inf	7	7	51.02361260671707	0	0	-inf	0	0	-inf	0	0	-inf	0	0	-inf	0	0	-inf	0	0	-inf	0	0	-inf	0	0	-inf	0	0	-inf	0	0	-inf	0	0	-inf	0	0	-inf	0	0	-inf	0	0	-inf	0	0	-inf	0	0	-inf	0	0	-inf	0	0	-inf	0	0	-inf	0	0	-inf	0	0	-inf	0	0	-inf	0	0	-inf	0	0	-inf	0	0	-inf	0	0	-inf	0	0	-inf	0	0	-inf	0	0	-inf	0	0	-inf	448	448	102.3246591145399	467	467	103.22624838746859	887	887	96.53875814069573	1235	1235	103.8621763931809	828	828	103.90071153554203	1383	1383	101.9213913141363	833	833	99.08254178469582	397	397	101.90214793259668	693	693	101.27656733120777	583	583	105.14963169134549	485	485	96.91763937499246	695	695	105.45506379356807	602	602	99.61996322648794	323	323	104.34489919651293	255	255	107.27995544887702	196	196	110.3038978090785	62	62	98.74859341165678	173	173	104.77289217068551	25	25	93.89509723789186	0	0	-inf	0	0	-inf	26	26	79.50621568429234	115	115	76.50616402602758	266	266	77.83574613774572	269	269	79.66799953266039	215	215	78.91557233626244	102	102	78.00819923894723	48	48	78.89710804810507	655	655	81.07404628059408	97	97	79.18312275435407	172	172	77.34612742570773	185	185	80.947433709962	141	141	80.05705377731113	581	581	78.697554951494	1682	1682	77.01449938509342	1443	1443	78.77004978184073	0	0	-inf	0	0	-inf	0	0	-inf	10	10	111.9288412702573	57	57	93.6051227796966	23	23	104.14872161553072	53	53	96.13387737574303	43	43	98.33085452762742	121	121	93.51245600612307	34	34	107.1679785603312	52	52	109.90623516321155	500	500	106.44786094251455	8	8	87.4069187992336	47	47	99.78000422198119	0	0	-inf	0	0	-inf	0	0	-inf	0	0	-inf	0	0	-inf	0	0	-inf	0	0	-inf	0	0	-inf	0	0	-inf	0	0	-inf	0	0	-inf	0	0	-inf	0	0	-inf	0	0	-inf	0	0	-inf	0	0	-inf	0	0	-inf	0	0	-inf	0	0	-inf	0	0	-inf	0	0	-inf	0	0	-inf	0	0	-inf	0	0	-inf	0	0	-inf	0	0	-inf	0	0	-inf	0	0	-inf	0	0	-inf	0	0	-inf	0	0	-inf	0	0	-inf	0	0	-inf	0	0	-inf	0	0	-inf	0	0	-inf	0	0	-inf	0	0	-inf	0	0	-inf	0	0	-inf	0	0	-inf	0	0	-inf	0	0	-inf	0	0	-inf	0	0	-inf	0	0	-inf	0	0	-inf	0	0	-inf	0	0	-inf	0	0	-inf	0	0	-inf	0	0	-inf	0	0	-inf	0	0	-inf	0	0	-inf	0	0	-inf	0	0	-inf	0	0	-inf	0	0	-inf	0	0	-inf	0	0	-inf	0	0	-inf	19	19	112.13346336801592	0	0	-inf	0	0	-inf	0	0	-inf	0	0	-inf	0	0	-inf	0	0	-inf	0	0	-inf	7	7	82.0	0	0	-inf	7	7	67.85714285714286	0	0	-inf	9	9	60.77777777777778	0	0	-inf	0	0	-inf	10	10	59.0	0	0	-inf	0	0	-inf	0	0	-inf	34	34	60.35493698479927	0	0	-inf	18	18	65.05555555555556	17	17	53.23529411764706	0	0	-inf	0	0	-inf	0	0	-inf	0	0	-inf	0	0	-inf	0	0	-inf	0	0	-inf	0	0	-inf	0	0	-inf	0	0	-inf	0	0	-inf	0	0	-inf	0	0	-inf	0	0	-inf	0	0	-inf	0	0	-inf	0	0	-inf	0	0	-inf	0	0	-inf	0	0	-inf	0	0	-inf	0	0	-inf	0	0	-inf	0	0	-inf	0	0	-inf	0	0	-inf	0	0	-inf	0	0	-inf	0	0	-inf	0	0	-inf	0	0	-inf	0	0	-inf	0	0	-inf	0	0	-inf	0	0	-inf	0	0	-inf	14	14	61.534322796256745	38	38	61.65973730588372	12	12	55.722814864751086	0	0	-inf	123	123	62.61140117339616	0	0	-inf	0	0	-inf	0	0	-inf	0	0	-inf	0	0	-inf	0	0	-inf	0	0	-inf	0	0	-inf	0	0	-inf	0	0	-inf	0	0	-inf	0	0	-inf	0	0	-inf	0	0	-inf	582	582	64.07018510303926	0	0	-inf	0	0	-inf	0	0	-inf	0	0	-inf	0	0	-inf	0	0	-inf	0	0	-inf	0	0	-inf	0	0	-inf	0	0	-inf	0	0	-inf	0	0	-inf	0	0	-inf	0	0	-inf	0	0	-inf	0	0	-inf	0	0	-inf	0	0	-inf	0	0	-inf	0	0	-inf	0	0	-inf	0	0	-inf	0	0	-inf	0	0	-inf	0	0	-inf	0	0	-inf	0	0	-inf	271	271	65.231396818337	1373	1373	64.2923991960734	1456	1456	63.13565844692352	236	236	65.95574577085564	0	0	-inf	0	0	-inf	11	11	64.27910343190125	0	0	-inf	131	131	62.00780503657528	798	798	63.49202078878495	525	525	64.08982938022142	1777	1777	63.68695388823856	940	940	63.911164082443364	592	592	64.06442340669777	1724	1724	62.85686107418628	199	199	78.8647733365815	489	489	79.8825089258104	266	266	78.958287061888	602	602	81.81367950794903	1982	1982	92.64263855377155	742	742	85.15852331118666	767	767	90.30465945711504	195	195	78.04450327721996	57	57	73.30323365315155	0	0	-inf	0	0	-inf	0	0	-inf	0	0	-inf	0	0	-inf	174	174	52.10919540229885	0	0	-inf	0	0	-inf	0	0	-inf	0	0	-inf	0	0	-inf	0	0	-inf	0	0	-inf	0	0	-inf	0	0	-inf	0	0	-inf	0	0	-inf	0	0	-inf	0	0	-inf	0	0	-inf	0	0	-inf	0	0	-inf	0	0	-inf	0	0	-inf	0	0	-inf	0	0	-inf	0	0	-inf	0	0	-inf	0	0	-inf	0	0	-inf	0	0	-inf	0	0	-inf	0	0	-inf	0	0	-inf	0	0	-inf	0	0	-inf	0	0	-inf	0	0	-inf	0	0	-inf	0	0	-inf	0	0	-inf	0	0	-inf	0	0	-inf	0	0	-inf	0	0	-inf	0	0	-inf	0	0	-inf	0	0	-inf	0	0	-inf	0	0	-inf	0	0	-inf	0	0	-inf	0	0	-inf	0	0	-inf	0	0	-inf	0	0	-inf	0	0	-inf	0	0	-inf	0	0	-inf	0	0	-inf	0	0	-inf	0	0	-inf	0	0	-inf	0	0	-inf	0	0	-inf	0	0	-inf	0	0	-inf	0	0	-inf	0	0	-inf	0	0	-inf	0	0	-inf	0	0	-inf	0	0	-inf	0	0	-inf	0	0	-inf	0	0	-inf	0	0	-inf	0	0	-inf	0	0	-inf	0	0	-inf	0	0	-inf	0	0	-inf	0	0	-inf	0	0	-inf	0	0	-inf	0	0	-inf	0	0	-inf	0	0	-inf	0	0	-inf	0	0	-inf	0	0	-inf	species	Enterobacter sp. N18-03635
2561927	0	0	-inf	0	0	-inf	0	0	-inf	10	10	110.4	0	0	-inf	0	0	-inf	0	0	-inf	0	0	-inf	0	0	-inf	0	0	-inf	0	0	-inf	0	0	-inf	0	0	-inf	0	0	-inf	0	0	-inf	0	0	-inf	0	0	-inf	0	0	-inf	0	0	-inf	0	0	-inf	0	0	-inf	0	0	-inf	0	0	-inf	0	0	-inf	0	0	-inf	0	0	-inf	0	0	-inf	0	0	-inf	0	0	-inf	0	0	-inf	0	0	-inf	0	0	-inf	0	0	-inf	0	0	-inf	0	0	-inf	0	0	-inf	0	0	-inf	0	0	-inf	0	0	-inf	0	0	-inf	0	0	-inf	0	0	-inf	109	109	105.01190771869557	112	112	102.93922301628864	203	203	98.89768996855703	287	287	101.24656148024891	175	175	103.59251319235032	349	349	103.66788015350338	185	185	98.77365759259324	90	90	106.50767021868033	186	186	101.0936766249775	153	153	102.81902349400585	135	135	94.28515253241846	170	170	104.42626427226193	185	185	95.57256107842935	107	107	103.79046096545723	166	166	103.22478176667725	91	91	116.073297626188	16	16	95.95627119314231	36	36	100.36084815240223	0	0	-inf	0	0	-inf	0	0	-inf	114	114	117.96387324048027	430	430	117.9523774577699	786	786	116.18061162311312	1007	1007	116.5595276463419	765	765	114.6924696559668	286	286	111.15089665911798	152	152	113.61251175932586	2054	2054	115.89190306712499	236	236	115.84336496752472	414	414	111.22530564203909	555	555	115.4554846183264	364	364	115.5574227625276	1166	1166	115.29391165428129	2651	2651	110.18779560866939	2336	2336	112.6867216954932	0	0	-inf	0	0	-inf	0	0	-inf	9	9	102.17692244887981	43	43	88.86727661862368	19	19	103.93065182186919	40	40	89.86295730987293	34	34	92.65233926178603	47	47	93.26833733373559	22	22	107.38087896710158	50	50	101.02133604360098	368	368	103.01168810810492	0	0	-inf	50	50	102.78114561875637	0	0	-inf	0	0	-inf	0	0	-inf	0	0	-inf	0	0	-inf	0	0	-inf	0	0	-inf	0	0	-inf	0	0	-inf	0	0	-inf	0	0	-inf	0	0	-inf	0	0	-inf	0	0	-inf	0	0	-inf	0	0	-inf	0	0	-inf	0	0	-inf	0	0	-inf	0	0	-inf	0	0	-inf	0	0	-inf	0	0	-inf	0	0	-inf	0	0	-inf	0	0	-inf	0	0	-inf	0	0	-inf	0	0	-inf	0	0	-inf	0	0	-inf	0	0	-inf	0	0	-inf	0	0	-inf	0	0	-inf	0	0	-inf	0	0	-inf	0	0	-inf	7	7	88.85073566335232	81	81	86.23484591836853	41	41	89.29433020577221	90	90	86.13460280752885	115	115	85.37382442300122	98	98	88.75045051594601	99	99	91.56604335483934	94	94	89.35591437518306	53	53	91.62047267895576	82	82	91.99681091080296	46	46	89.35051907530455	41	41	90.28599917022157	18	18	90.22782816669458	16	16	81.47921672627622	0	0	-inf	0	0	-inf	0	0	-inf	0	0	-inf	0	0	-inf	0	0	-inf	0	0	-inf	0	0	-inf	9	9	83.63180119419877	0	0	-inf	12	12	107.64005841648081	0	0	-inf	0	0	-inf	0	0	-inf	0	0	-inf	0	0	-inf	19	19	81.40724610143364	15	15	98.00048333345777	30	30	89.49931169642043	37	37	103.49851792147976	61	61	100.05545965764479	37	37	99.3866067298458	34	34	93.75950434700505	0	0	-inf	7	7	93.48287034841657	14	14	86.47592515895964	22	22	109.87934380412602	17	17	102.52248143625076	33	33	113.90016907660926	0	0	-inf	6	6	74.66666666666667	0	0	-inf	11	11	63.14686906324983	0	0	-inf	0	0	-inf	0	0	-inf	0	0	-inf	0	0	-inf	0	0	-inf	0	0	-inf	0	0	-inf	15	15	107.31795913053723	27	27	109.42534438244004	25	25	89.96714968052207	109	109	104.60620195225047	79	79	111.03598581934207	170	170	105.97761298665951	179	179	101.646366699298	0	0	-inf	0	0	-inf	0	0	-inf	0	0	-inf	0	0	-inf	0	0	-inf	0	0	-inf	0	0	-inf	0	0	-inf	0	0	-inf	0	0	-inf	0	0	-inf	0	0	-inf	0	0	-inf	0	0	-inf	0	0	-inf	0	0	-inf	0	0	-inf	0	0	-inf	0	0	-inf	13	13	65.39097231788097	104	104	65.25054935795217	219	219	62.4642155003692	38	38	64.54324300427886	54	54	62.48923181935567	195	195	61.050118313624424	0	0	-inf	0	0	-inf	10	10	89.30441668071425	0	0	-inf	0	0	-inf	0	0	-inf	0	0	-inf	11	11	119.70571542731564	0	0	-inf	0	0	-inf	0	0	-inf	0	0	-inf	0	0	-inf	0	0	-inf	1189	1189	65.88421438844468	0	0	-inf	0	0	-inf	0	0	-inf	0	0	-inf	0	0	-inf	0	0	-inf	0	0	-inf	0	0	-inf	0	0	-inf	34	34	71.02941176470588	33	33	70.03030303030303	8	8	73.875	0	0	-inf	65	65	72.03076923076924	37	37	71.02702702702703	99	99	71.88747860825475	76	76	71.98684210526316	141	141	72.21985815602837	24	24	71.5	98	98	74.1734693877551	196	196	70.09652345301315	442	442	71.928206519401	203	203	69.57614821070379	231	231	71.61848552202142	624	624	70.21435817655183	386	386	71.67162400011205	50	50	68.71058787758102	850	850	68.12898157863732	3031	3031	66.53373843266911	2769	2769	65.9614219793857	509	509	66.86250701199	0	0	-inf	315	315	72.2862416061179	596	596	70.89689574587086	156	156	70.77876612122743	693	693	69.68528790942717	1802	1802	66.0148303066167	1152	1152	66.47762884419748	3656	3656	66.42705909835993	1830	1830	66.85556379817044	1303	1303	66.74472776804096	3867	3867	65.46271192010107	434	434	68.11016659787802	1261	1261	68.6253273199046	633	633	67.41494728603531	1345	1345	69.24724656372443	927	927	67.67248693335912	1116	1116	68.80329019695856	426	426	68.49622287743578	526	526	68.46155890509645	209	209	67.76593646067602	0	0	-inf	0	0	-inf	0	0	-inf	0	0	-inf	0	0	-inf	0	0	-inf	8	8	52.625	0	0	-inf	0	0	-inf	10	10	50.8	0	0	-inf	0	0	-inf	0	0	-inf	0	0	-inf	12	12	51.083333333333336	0	0	-inf	10	10	51.2	0	0	-inf	20	20	50.5	66	66	51.84848484848485	0	0	-inf	0	0	-inf	0	0	-inf	0	0	-inf	0	0	-inf	10	10	44.400724599634444	12	12	40.0	15	15	40.94039271429958	10	10	44.0	25	25	43.56028983985378	17	17	43.529411764705884	352	352	68.11918261992224	0	0	-inf	300	300	67.53010749333224	0	0	-inf	0	0	-inf	0	0	-inf	0	0	-inf	0	0	-inf	0	0	-inf	0	0	-inf	0	0	-inf	0	0	-inf	0	0	-inf	8	8	55.25	0	0	-inf	2033	2033	72.5260015234689	2488	2488	72.014849433199	470	470	71.32772905073575	570	570	71.23669410818621	251	251	71.68439010777116	158	158	71.8683418934532	8	8	70.5	12	12	72.08333333333333	0	0	-inf	9	9	50.888888888888886	0	0	-inf	45	45	59.96579909202863	21	21	62.6114979619766	21	21	54.007805222066	62	62	69.99459149440834	71	71	67.12061265817204	31	31	60.26705753265755	16	16	41.25	7	7	45.857142857142854	38	38	55.97445803702052	11	11	68.17865360254038	0	0	-inf	0	0	-inf	0	0	-inf	0	0	-inf	0	0	-inf	0	0	-inf	0	0	-inf	0	0	-inf	0	0	-inf	0	0	-inf	0	0	-inf	0	0	-inf	0	0	-inf	0	0	-inf	0	0	-inf	0	0	-inf	0	0	-inf	0	0	-inf	0	0	-inf	0	0	-inf	0	0	-inf	0	0	-inf	0	0	-inf	0	0	-inf	species	Enterobacter sp. Z1
2565914	0	0	-inf	0	0	-inf	17	17	71.41176470588235	32	32	75.3125	0	0	-inf	0	0	-inf	0	0	-inf	0	0	-inf	0	0	-inf	0	0	-inf	0	0	-inf	0	0	-inf	0	0	-inf	0	0	-inf	0	0	-inf	0	0	-inf	0	0	-inf	0	0	-inf	0	0	-inf	0	0	-inf	0	0	-inf	0	0	-inf	0	0	-inf	0	0	-inf	0	0	-inf	0	0	-inf	0	0	-inf	0	0	-inf	0	0	-inf	0	0	-inf	0	0	-inf	0	0	-inf	0	0	-inf	0	0	-inf	0	0	-inf	0	0	-inf	0	0	-inf	0	0	-inf	0	0	-inf	0	0	-inf	0	0	-inf	0	0	-inf	282	282	108.63458465355977	316	316	108.35419290705826	549	549	102.14403917764983	779	779	110.13847515997176	462	462	108.94720847814564	792	792	107.31133806314352	474	474	102.25486595800074	247	247	107.1169528116018	446	446	106.04293938397848	358	358	114.41625077294317	313	313	100.67804029405686	431	431	108.22978320319253	369	369	101.23726593234423	160	160	109.22234473798966	146	146	107.45857216393136	106	106	111.65445990829167	39	39	92.7186992482029	126	126	107.08109426500475	12	12	105.03562187690866	16	16	78.45314874070826	36	36	75.3779185643928	11	11	111.60421118320345	70	70	103.21358418154064	134	134	101.01973423905983	160	160	96.73444716302869	133	133	108.17401530500452	61	61	82.23006703126848	23	23	89.92325405181438	422	422	98.49774080999349	60	60	96.16295392988458	83	83	93.59339199698165	107	107	100.4253784117718	81	81	98.16843386225098	264	264	104.96824622627773	1121	1121	89.56494381491429	691	691	101.77978411413838	0	0	-inf	0	0	-inf	0	0	-inf	0	0	-inf	11	11	85.5305347762402	0	0	-inf	0	0	-inf	0	0	-inf	9	9	71.95303279413287	0	0	-inf	0	0	-inf	0	0	-inf	0	0	-inf	0	0	-inf	0	0	-inf	0	0	-inf	0	0	-inf	0	0	-inf	0	0	-inf	0	0	-inf	0	0	-inf	0	0	-inf	0	0	-inf	0	0	-inf	0	0	-inf	0	0	-inf	0	0	-inf	0	0	-inf	0	0	-inf	0	0	-inf	0	0	-inf	0	0	-inf	0	0	-inf	0	0	-inf	0	0	-inf	0	0	-inf	0	0	-inf	0	0	-inf	0	0	-inf	0	0	-inf	0	0	-inf	0	0	-inf	0	0	-inf	0	0	-inf	0	0	-inf	0	0	-inf	0	0	-inf	0	0	-inf	0	0	-inf	0	0	-inf	0	0	-inf	14	14	77.816739764871	19	19	80.53327453386642	12	12	71.74232560785104	17	17	80.73500893979937	23	23	79.61126149584005	0	0	-inf	7	7	70.50112772583984	0	0	-inf	20	20	72.36224559613608	13	13	74.6923076923077	8	8	69.26179936777423	14	14	79.78571428571429	16	16	75.91962296058563	7	7	79.66085730499866	11	11	79.0909090909091	10	10	77.61536192416212	17	17	87.83618562658084	0	0	-inf	0	0	-inf	0	0	-inf	0	0	-inf	0	0	-inf	0	0	-inf	0	0	-inf	0	0	-inf	23	23	106.83920957833902	0	0	-inf	0	0	-inf	0	0	-inf	0	0	-inf	0	0	-inf	0	0	-inf	0	0	-inf	9	9	73.88888888888889	0	0	-inf	13	13	63.07692307692308	0	0	-inf	0	0	-inf	0	0	-inf	11	11	73.18181818181819	0	0	-inf	0	0	-inf	0	0	-inf	0	0	-inf	0	0	-inf	0	0	-inf	0	0	-inf	11	11	50.81818181818182	0	0	-inf	0	0	-inf	0	0	-inf	0	0	-inf	0	0	-inf	0	0	-inf	0	0	-inf	0	0	-inf	0	0	-inf	0	0	-inf	0	0	-inf	0	0	-inf	0	0	-inf	8	8	65.25	15	15	63.6	0	0	-inf	0	0	-inf	0	0	-inf	0	0	-inf	0	0	-inf	0	0	-inf	0	0	-inf	0	0	-inf	0	0	-inf	0	0	-inf	0	0	-inf	0	0	-inf	0	0	-inf	0	0	-inf	0	0	-inf	0	0	-inf	0	0	-inf	0	0	-inf	0	0	-inf	0	0	-inf	0	0	-inf	26	26	62.8905745210595	55	55	62.195895279429315	12	12	67.05167251527243	13	13	70.3076923076923	72	72	63.35398971090977	0	0	-inf	0	0	-inf	0	0	-inf	0	0	-inf	0	0	-inf	0	0	-inf	0	0	-inf	0	0	-inf	0	0	-inf	0	0	-inf	0	0	-inf	0	0	-inf	0	0	-inf	0	0	-inf	551	551	76.77313119362303	0	0	-inf	0	0	-inf	0	0	-inf	0	0	-inf	0	0	-inf	0	0	-inf	0	0	-inf	0	0	-inf	0	0	-inf	0	0	-inf	0	0	-inf	0	0	-inf	0	0	-inf	0	0	-inf	0	0	-inf	0	0	-inf	0	0	-inf	0	0	-inf	0	0	-inf	0	0	-inf	0	0	-inf	0	0	-inf	0	0	-inf	0	0	-inf	11	11	59.288173241843914	0	0	-inf	0	0	-inf	212	212	76.05858062841214	1167	1167	73.29764524350269	1280	1280	76.29611501607836	209	209	72.55989240089347	0	0	-inf	0	0	-inf	7	7	65.91287161974476	0	0	-inf	137	137	74.94635487621295	654	654	73.44923120782911	418	418	77.58990056146725	1526	1526	75.84780200834629	837	837	75.74862281673038	504	504	74.52548414755886	1478	1478	73.89159709195981	110	110	73.49881135806952	323	323	72.39358497847192	147	147	75.64485813684816	315	315	74.41149802071357	273	273	73.87585555461357	292	292	73.03828565758363	137	137	75.36829744057549	163	163	74.74461702192421	53	53	76.23272144259795	0	0	-inf	0	0	-inf	0	0	-inf	0	0	-inf	0	0	-inf	0	0	-inf	0	0	-inf	0	0	-inf	0	0	-inf	0	0	-inf	0	0	-inf	0	0	-inf	0	0	-inf	0	0	-inf	0	0	-inf	0	0	-inf	0	0	-inf	0	0	-inf	0	0	-inf	0	0	-inf	0	0	-inf	0	0	-inf	0	0	-inf	0	0	-inf	0	0	-inf	0	0	-inf	0	0	-inf	0	0	-inf	0	0	-inf	0	0	-inf	0	0	-inf	0	0	-inf	0	0	-inf	0	0	-inf	0	0	-inf	0	0	-inf	0	0	-inf	0	0	-inf	0	0	-inf	0	0	-inf	0	0	-inf	0	0	-inf	0	0	-inf	0	0	-inf	0	0	-inf	0	0	-inf	19	19	88.37489266424525	23	23	88.04347826086956	7	7	72.14285714285714	8	8	92.75	0	0	-inf	0	0	-inf	0	0	-inf	0	0	-inf	0	0	-inf	0	0	-inf	0	0	-inf	0	0	-inf	0	0	-inf	0	0	-inf	0	0	-inf	0	0	-inf	0	0	-inf	0	0	-inf	0	0	-inf	0	0	-inf	0	0	-inf	0	0	-inf	0	0	-inf	0	0	-inf	0	0	-inf	0	0	-inf	0	0	-inf	0	0	-inf	0	0	-inf	0	0	-inf	0	0	-inf	0	0	-inf	0	0	-inf	0	0	-inf	0	0	-inf	0	0	-inf	0	0	-inf	0	0	-inf	0	0	-inf	0	0	-inf	0	0	-inf	0	0	-inf	0	0	-inf	0	0	-inf	0	0	-inf	species	Enterobacter sp. 18A13
2596949	62	62	95.38348810042903	0	0	-inf	187	187	113.64858443388277	164	164	103.01932597447015	0	0	-inf	0	0	-inf	0	0	-inf	0	0	-inf	0	0	-inf	0	0	-inf	0	0	-inf	7	7	56.0	0	0	-inf	0	0	-inf	0	0	-inf	7	7	53.0	13	13	55.0	0	0	-inf	0	0	-inf	0	0	-inf	13	13	48.547801722041626	7	7	68.0	0	0	-inf	0	0	-inf	13	13	61.84615384615385	0	0	-inf	0	0	-inf	0	0	-inf	0	0	-inf	0	0	-inf	0	0	-inf	8	8	49.0	0	0	-inf	0	0	-inf	14	14	55.285714285714285	0	0	-inf	0	0	-inf	0	0	-inf	10	10	56.0	0	0	-inf	0	0	-inf	0	0	-inf	901	901	68.8098663069412	448	448	67.44976312425409	571	571	66.61389716376651	334	334	64.35561530064672	182	182	68.67590970159978	224	224	67.53621394991566	268	268	67.36515127149019	908	908	67.45556527193875	740	740	66.30726357055119	180	180	68.04673742412238	727	727	65.31876081354778	101	101	65.07103768408903	284	284	64.77957832667447	234	234	65.25571240192347	79	79	70.35993317442133	168	168	67.32620003023816	231	231	65.87408875268274	255	255	70.03157211814073	0	0	-inf	9	9	53.333333333333336	19	19	55.573681283296324	15	15	65.6	10	10	52.4	13	13	56.15384615384615	20	20	60.95945614867458	0	0	-inf	7	7	66.57142857142857	0	0	-inf	19	19	54.1578947368421	0	0	-inf	9	9	64.55555555555556	8	8	58.875	0	0	-inf	22	22	53.81818181818182	77	77	60.18181818181818	85	85	59.637858532459525	0	0	-inf	0	0	-inf	0	0	-inf	0	0	-inf	0	0	-inf	0	0	-inf	0	0	-inf	0	0	-inf	0	0	-inf	0	0	-inf	0	0	-inf	0	0	-inf	0	0	-inf	0	0	-inf	0	0	-inf	0	0	-inf	0	0	-inf	0	0	-inf	0	0	-inf	0	0	-inf	0	0	-inf	0	0	-inf	0	0	-inf	0	0	-inf	0	0	-inf	0	0	-inf	0	0	-inf	0	0	-inf	0	0	-inf	0	0	-inf	0	0	-inf	0	0	-inf	0	0	-inf	0	0	-inf	0	0	-inf	0	0	-inf	0	0	-inf	0	0	-inf	0	0	-inf	0	0	-inf	0	0	-inf	0	0	-inf	0	0	-inf	0	0	-inf	0	0	-inf	0	0	-inf	8	8	78.375	0	0	-inf	17	17	68.11764705882354	0	0	-inf	9	9	74.0	0	0	-inf	0	0	-inf	8	8	62.625	0	0	-inf	21	21	93.20536121749922	11	11	77.0909090909091	0	0	-inf	0	0	-inf	0	0	-inf	0	0	-inf	12	12	68.4674178160685	7	7	59.285714285714285	8	8	61.167283010501635	9	9	54.77777777777778	0	0	-inf	0	0	-inf	8	8	68.5471319086559	0	0	-inf	0	0	-inf	0	0	-inf	0	0	-inf	7	7	52.22372026022627	0	0	-inf	0	0	-inf	0	0	-inf	14	14	62.00016238481934	0	0	-inf	0	0	-inf	0	0	-inf	0	0	-inf	0	0	-inf	426	426	69.06171147774185	1019	1019	69.21897942831174	1614	1614	66.26589229279789	953	953	67.31331827932934	5244	5244	67.55041589141601	3326	3326	68.74034439768802	771	771	68.48062822829847	1070	1070	78.1863031844054	3016	3016	67.32868841587843	613	613	67.84512127339595	16	16	58.211339435120536	68	68	77.37244653134775	7	7	59.81615855934565	332	332	68.07329813281241	62	62	66.73683020218253	1069	1069	65.8568333369265	113	113	55.30088495575221	0	0	-inf	9	9	61.111111111111114	0	0	-inf	0	0	-inf	0	0	-inf	0	0	-inf	0	0	-inf	0	0	-inf	12	12	55.921534949769494	0	0	-inf	0	0	-inf	0	0	-inf	0	0	-inf	0	0	-inf	0	0	-inf	0	0	-inf	0	0	-inf	0	0	-inf	0	0	-inf	0	0	-inf	0	0	-inf	0	0	-inf	0	0	-inf	0	0	-inf	0	0	-inf	0	0	-inf	0	0	-inf	0	0	-inf	0	0	-inf	0	0	-inf	0	0	-inf	0	0	-inf	0	0	-inf	0	0	-inf	0	0	-inf	12	12	60.28340536258646	43	43	59.652812415995776	71	71	57.43508042461496	12	12	55.666666666666664	24	24	57.330429360869374	31	31	54.50913984782539	0	0	-inf	0	0	-inf	0	0	-inf	0	0	-inf	0	0	-inf	0	0	-inf	0	0	-inf	0	0	-inf	0	0	-inf	0	0	-inf	0	0	-inf	0	0	-inf	0	0	-inf	7	7	54.714285714285715	8	8	59.625	0	0	-inf	0	0	-inf	0	0	-inf	0	0	-inf	0	0	-inf	0	0	-inf	0	0	-inf	0	0	-inf	0	0	-inf	105	105	63.838095238095235	71	71	66.85915492957747	0	0	-inf	10	10	64.9	103	103	65.42718446601941	10	10	60.1	9	9	53.888888888888886	9	9	61.22222222222222	29	29	63.13793103448276	13	13	58.69230769230769	0	0	-inf	25	25	61.6	11	11	59.72727272727273	14	14	52.47928001888321	14	14	52.714285714285715	17	17	59.588235294117645	7	7	57.0	0	0	-inf	12	12	53.5	36	36	57.80555555555556	26	26	58.61538461538461	13	13	58.53846153846154	0	0	-inf	12	12	48.833333333333336	9	9	52.861853189813154	0	0	-inf	0	0	-inf	21	21	56.23809523809524	16	16	57.9375	40	40	61.625	13	13	58.23076923076923	9	9	58.888888888888886	41	41	57.65853658536585	0	0	-inf	23	23	61.17391304347826	0	0	-inf	0	0	-inf	11	11	58.410100398366225	0	0	-inf	0	0	-inf	0	0	-inf	0	0	-inf	7	7	57.142857142857146	59	59	57.72952149771781	0	0	-inf	0	0	-inf	0	0	-inf	881	881	48.08513053348468	0	0	-inf	0	0	-inf	0	0	-inf	0	0	-inf	0	0	-inf	0	0	-inf	0	0	-inf	0	0	-inf	7	7	49.57142857142857	0	0	-inf	0	0	-inf	0	0	-inf	0	0	-inf	10	10	54.5	0	0	-inf	0	0	-inf	22	22	41.68181818181818	9	9	53.333333333333336	9	9	41.44444444444444	21	21	40.0	28	28	43.107142857142854	39	39	40.61538461538461	36	36	41.916666666666664	39	39	41.717948717948715	48	48	41.270833333333336	0	0	-inf	53	53	66.69811320754717	17	17	66.58823529411765	0	0	-inf	0	0	-inf	0	0	-inf	0	0	-inf	0	0	-inf	0	0	-inf	0	0	-inf	0	0	-inf	8	8	45.75	0	0	-inf	29	29	48.106167776873086	0	0	-inf	0	0	-inf	0	0	-inf	0	0	-inf	0	0	-inf	0	0	-inf	7	7	45.714285714285715	35	35	47.82857142857143	0	0	-inf	0	0	-inf	0	0	-inf	0	0	-inf	0	0	-inf	0	0	-inf	0	0	-inf	0	0	-inf	14	14	54.857142857142854	7	7	57.0	0	0	-inf	0	0	-inf	7	7	51.0	0	0	-inf	0	0	-inf	0	0	-inf	0	0	-inf	0	0	-inf	15	15	59.266666666666666	0	0	-inf	0	0	-inf	0	0	-inf	0	0	-inf	7	7	50.57142857142857	0	0	-inf	9	9	51.666666666666664	0	0	-inf	0	0	-inf	0	0	-inf	0	0	-inf	0	0	-inf	0	0	-inf	0	0	-inf	0	0	-inf	0	0	-inf	0	0	-inf	0	0	-inf	10	10	63.5	species	Enterobacter sp. E76
2705458	0	0	-inf	0	0	-inf	0	0	-inf	0	0	-inf	0	0	-inf	0	0	-inf	0	0	-inf	0	0	-inf	0	0	-inf	0	0	-inf	0	0	-inf	0	0	-inf	0	0	-inf	0	0	-inf	0	0	-inf	9	9	81.33333333333333	8	8	65.5	0	0	-inf	0	0	-inf	0	0	-inf	0	0	-inf	0	0	-inf	0	0	-inf	0	0	-inf	0	0	-inf	0	0	-inf	0	0	-inf	0	0	-inf	0	0	-inf	0	0	-inf	0	0	-inf	0	0	-inf	0	0	-inf	0	0	-inf	0	0	-inf	0	0	-inf	0	0	-inf	0	0	-inf	9	9	63.829135549694335	0	0	-inf	0	0	-inf	0	0	-inf	375	375	108.042048578037	428	428	107.2821063043141	919	919	103.47437636514503	1209	1209	107.74543045792147	745	745	110.09184489466678	1229	1229	107.5968515877308	801	801	104.6114733423076	376	376	111.233910834731	632	632	106.2875611593125	561	561	111.54285169235784	459	459	99.92345168632605	699	699	109.87598692354663	655	655	103.13024780743518	458	458	102.83061266436094	488	488	100.36736756361121	328	328	101.91639371884929	71	71	106.8668503062023	181	181	114.70682984167574	25	25	114.81291745924867	0	0	-inf	11	11	79.0909090909091	101	101	81.4159080624062	417	417	84.6713230686559	929	929	84.05693334356532	928	928	82.07539518430688	790	790	81.85792394245117	299	299	81.2562982572321	202	202	82.49050799720287	2438	2438	83.30970925734034	323	323	87.76785479225893	517	517	81.48825907673827	611	611	83.09389145352687	513	513	81.10656558920385	2008	2008	81.40842948282861	5810	5810	79.75691617524463	5024	5024	84.60538652601463	9	9	87.18909269890865	0	0	-inf	0	0	-inf	0	0	-inf	21	21	88.45060303222162	0	0	-inf	18	18	88.84527838361436	0	0	-inf	48	48	97.42957155584057	8	8	98.82019743433648	18	18	95.37909400875361	110	110	104.42607950084215	0	0	-inf	14	14	109.21891550606021	0	0	-inf	0	0	-inf	0	0	-inf	0	0	-inf	0	0	-inf	0	0	-inf	0	0	-inf	0	0	-inf	0	0	-inf	0	0	-inf	0	0	-inf	0	0	-inf	0	0	-inf	0	0	-inf	0	0	-inf	0	0	-inf	0	0	-inf	0	0	-inf	0	0	-inf	0	0	-inf	0	0	-inf	0	0	-inf	0	0	-inf	0	0	-inf	0	0	-inf	0	0	-inf	0	0	-inf	0	0	-inf	0	0	-inf	0	0	-inf	0	0	-inf	0	0	-inf	0	0	-inf	0	0	-inf	14	14	71.07142857142857	0	0	-inf	0	0	-inf	0	0	-inf	0	0	-inf	0	0	-inf	0	0	-inf	0	0	-inf	0	0	-inf	0	0	-inf	0	0	-inf	0	0	-inf	0	0	-inf	0	0	-inf	0	0	-inf	0	0	-inf	0	0	-inf	0	0	-inf	0	0	-inf	0	0	-inf	0	0	-inf	0	0	-inf	0	0	-inf	0	0	-inf	0	0	-inf	0	0	-inf	0	0	-inf	0	0	-inf	0	0	-inf	0	0	-inf	0	0	-inf	0	0	-inf	0	0	-inf	0	0	-inf	30	30	108.63333333333334	0	0	-inf	45	45	88.6257281800788	0	0	-inf	15	15	58.35080471621897	0	0	-inf	15	15	68.93333333333334	0	0	-inf	16	16	69.0625	0	0	-inf	0	0	-inf	0	0	-inf	0	0	-inf	0	0	-inf	0	0	-inf	8	8	62.125	51	51	69.29411764705883	0	0	-inf	0	0	-inf	0	0	-inf	0	0	-inf	0	0	-inf	0	0	-inf	0	0	-inf	0	0	-inf	0	0	-inf	0	0	-inf	0	0	-inf	0	0	-inf	0	0	-inf	0	0	-inf	0	0	-inf	0	0	-inf	0	0	-inf	0	0	-inf	0	0	-inf	0	0	-inf	0	0	-inf	0	0	-inf	0	0	-inf	0	0	-inf	0	0	-inf	0	0	-inf	0	0	-inf	0	0	-inf	0	0	-inf	0	0	-inf	0	0	-inf	0	0	-inf	0	0	-inf	0	0	-inf	0	0	-inf	0	0	-inf	12	12	62.833333333333336	38	38	72.15093789246716	7	7	56.42857142857143	0	0	-inf	79	79	69.55987208222481	0	0	-inf	0	0	-inf	0	0	-inf	0	0	-inf	0	0	-inf	0	0	-inf	0	0	-inf	9	9	75.23178657161088	0	0	-inf	0	0	-inf	0	0	-inf	0	0	-inf	0	0	-inf	0	0	-inf	1613	1613	69.94360725451699	0	0	-inf	0	0	-inf	0	0	-inf	0	0	-inf	0	0	-inf	0	0	-inf	0	0	-inf	0	0	-inf	0	0	-inf	0	0	-inf	0	0	-inf	0	0	-inf	0	0	-inf	0	0	-inf	0	0	-inf	0	0	-inf	0	0	-inf	0	0	-inf	0	0	-inf	0	0	-inf	0	0	-inf	0	0	-inf	0	0	-inf	0	0	-inf	7	7	56.0	0	0	-inf	0	0	-inf	865	865	70.57956744326442	4192	4192	69.83500580987949	4210	4210	70.34815127286765	752	752	70.93049528583808	0	0	-inf	14	14	58.857142857142854	29	29	64.62348568595839	12	12	78.41666666666667	376	376	69.98473395465852	2316	2316	70.66219517679838	1478	1478	71.05731266123993	5251	5251	71.19588466633428	2646	2646	71.59058037011637	1859	1859	71.25634044940801	5098	5098	70.42663627971292	133	133	75.61460782187007	348	348	71.08504558198018	228	228	73.14782722593664	563	563	71.90462941664384	332	332	73.11203198270529	382	382	73.42239027648642	122	122	68.33032506824262	213	213	73.42070916715653	60	60	73.06812661916452	7	7	84.47749864242002	0	0	-inf	0	0	-inf	0	0	-inf	0	0	-inf	11	11	44.69414928423206	0	0	-inf	7	7	81.81948577945231	0	0	-inf	0	0	-inf	0	0	-inf	0	0	-inf	0	0	-inf	7	7	53.857142857142854	0	0	-inf	0	0	-inf	0	0	-inf	0	0	-inf	0	0	-inf	0	0	-inf	0	0	-inf	0	0	-inf	0	0	-inf	0	0	-inf	0	0	-inf	0	0	-inf	0	0	-inf	0	0	-inf	0	0	-inf	0	0	-inf	0	0	-inf	12	12	71.93377189608118	0	0	-inf	0	0	-inf	0	0	-inf	0	0	-inf	0	0	-inf	0	0	-inf	0	0	-inf	0	0	-inf	0	0	-inf	0	0	-inf	0	0	-inf	0	0	-inf	8	8	49.375	0	0	-inf	15	15	68.86666666666666	17	17	73.41176470588235	0	0	-inf	0	0	-inf	0	0	-inf	0	0	-inf	0	0	-inf	0	0	-inf	0	0	-inf	0	0	-inf	0	0	-inf	0	0	-inf	0	0	-inf	0	0	-inf	0	0	-inf	0	0	-inf	0	0	-inf	0	0	-inf	0	0	-inf	0	0	-inf	0	0	-inf	0	0	-inf	0	0	-inf	0	0	-inf	0	0	-inf	0	0	-inf	0	0	-inf	0	0	-inf	0	0	-inf	0	0	-inf	0	0	-inf	0	0	-inf	6	6	54.0	0	0	-inf	0	0	-inf	0	0	-inf	0	0	-inf	0	0	-inf	0	0	-inf	0	0	-inf	0	0	-inf	0	0	-inf	0	0	-inf	0	0	-inf	0	0	-inf	species	Enterobacter sp. SES19
2707174	0	0	-inf	45	45	139.91797809744668	0	0	-inf	45	45	139.91797809744668	0	0	-inf	0	0	-inf	0	0	-inf	0	0	-inf	0	0	-inf	0	0	-inf	0	0	-inf	0	0	-inf	0	0	-inf	0	0	-inf	0	0	-inf	0	0	-inf	0	0	-inf	0	0	-inf	0	0	-inf	0	0	-inf	196	196	97.15334831111377	455	455	103.95871737471947	226	226	97.72915908772747	361	361	93.23253939524626	206	206	99.54820755035028	203	203	105.69099165151539	173	173	98.74563202603473	323	323	93.03766452198323	1099	1099	87.98588239233936	937	937	88.46856966168335	1027	1027	84.28437763577483	906	906	86.95503507307835	440	440	87.00458798062868	639	639	88.78043755883655	454	454	83.71042079061239	839	839	86.66455521208871	507	507	87.02115590055556	1093	1093	87.84691659093636	561	561	81.8808028083867	0	0	-inf	0	0	-inf	0	0	-inf	12	12	68.91666666666667	9	9	66.22222222222223	29	29	62.77675634426378	29	29	57.05155508855048	106	106	81.44796889513918	25	25	58.01004120432199	16	16	71.3125	15	15	59.0	19	19	61.802087341664894	15	15	74.62141639885766	13	13	72.46153846153847	15	15	65.93333333333334	12	12	62.543624962799846	11	11	76.69734495950112	0	0	-inf	0	0	-inf	0	0	-inf	10	10	56.9	0	0	-inf	0	0	-inf	0	0	-inf	56	56	83.81948868897665	192	192	83.5803777137082	470	470	88.41521501883439	488	488	86.55848630964644	371	371	86.29813372645546	140	140	87.03780628771484	101	101	91.79990768967598	1103	1103	87.21341881742099	143	143	89.01575123710884	204	204	83.97798643909002	240	240	85.82518987234235	189	189	84.3668648379075	583	583	84.07239754648049	1182	1182	85.37771813925288	1227	1227	84.06257215614914	0	0	-inf	0	0	-inf	0	0	-inf	0	0	-inf	0	0	-inf	0	0	-inf	0	0	-inf	0	0	-inf	0	0	-inf	0	0	-inf	0	0	-inf	28	28	93.0	0	0	-inf	0	0	-inf	0	0	-inf	0	0	-inf	0	0	-inf	0	0	-inf	0	0	-inf	0	0	-inf	0	0	-inf	0	0	-inf	0	0	-inf	0	0	-inf	0	0	-inf	0	0	-inf	0	0	-inf	0	0	-inf	0	0	-inf	0	0	-inf	0	0	-inf	0	0	-inf	0	0	-inf	0	0	-inf	0	0	-inf	0	0	-inf	0	0	-inf	0	0	-inf	0	0	-inf	0	0	-inf	0	0	-inf	0	0	-inf	0	0	-inf	0	0	-inf	0	0	-inf	0	0	-inf	0	0	-inf	0	0	-inf	0	0	-inf	0	0	-inf	0	0	-inf	0	0	-inf	0	0	-inf	0	0	-inf	0	0	-inf	0	0	-inf	0	0	-inf	0	0	-inf	0	0	-inf	0	0	-inf	0	0	-inf	0	0	-inf	0	0	-inf	0	0	-inf	0	0	-inf	0	0	-inf	0	0	-inf	0	0	-inf	0	0	-inf	32	32	111.9338241066336	24	24	97.6125978943079	38	38	92.25918709002886	23	23	98.41944464959137	63	63	91.18106929649856	0	0	-inf	0	0	-inf	0	0	-inf	0	0	-inf	0	0	-inf	0	0	-inf	0	0	-inf	0	0	-inf	0	0	-inf	0	0	-inf	0	0	-inf	0	0	-inf	15	15	101.81309416559407	9	9	62.333333333333336	0	0	-inf	0	0	-inf	0	0	-inf	0	0	-inf	0	0	-inf	0	0	-inf	0	0	-inf	0	0	-inf	0	0	-inf	0	0	-inf	1835	1835	109.06045775347734	0	0	-inf	0	0	-inf	0	0	-inf	0	0	-inf	0	0	-inf	0	0	-inf	0	0	-inf	0	0	-inf	0	0	-inf	0	0	-inf	0	0	-inf	0	0	-inf	0	0	-inf	0	0	-inf	0	0	-inf	0	0	-inf	0	0	-inf	0	0	-inf	0	0	-inf	0	0	-inf	0	0	-inf	0	0	-inf	0	0	-inf	0	0	-inf	0	0	-inf	0	0	-inf	0	0	-inf	0	0	-inf	0	0	-inf	0	0	-inf	0	0	-inf	0	0	-inf	0	0	-inf	0	0	-inf	0	0	-inf	17	17	70.72371662072422	144	144	67.18696802809377	329	329	68.86217611981132	27	27	67.21708968229558	49	49	68.73064782490047	62	62	67.91298120009405	0	0	-inf	0	0	-inf	0	0	-inf	0	0	-inf	0	0	-inf	0	0	-inf	0	0	-inf	0	0	-inf	0	0	-inf	0	0	-inf	0	0	-inf	0	0	-inf	0	0	-inf	0	0	-inf	97	97	72.56555302702753	0	0	-inf	0	0	-inf	0	0	-inf	0	0	-inf	0	0	-inf	0	0	-inf	0	0	-inf	0	0	-inf	0	0	-inf	0	0	-inf	0	0	-inf	0	0	-inf	0	0	-inf	0	0	-inf	0	0	-inf	0	0	-inf	0	0	-inf	0	0	-inf	0	0	-inf	0	0	-inf	0	0	-inf	0	0	-inf	0	0	-inf	12	12	58.0	15	15	58.06666666666667	0	0	-inf	0	0	-inf	53	53	77.5772484312004	251	251	72.08340107111319	265	265	73.22506732164025	51	51	73.47058823529412	0	0	-inf	8	8	66.28019253464866	0	0	-inf	0	0	-inf	25	25	66.04	115	115	74.28039647336092	85	85	77.0471588708291	306	306	73.54999010947641	142	142	77.50885852460992	127	127	74.09012658392633	324	324	72.8369139628676	0	0	-inf	0	0	-inf	0	0	-inf	0	0	-inf	0	0	-inf	0	0	-inf	0	0	-inf	0	0	-inf	0	0	-inf	0	0	-inf	0	0	-inf	0	0	-inf	0	0	-inf	0	0	-inf	0	0	-inf	0	0	-inf	0	0	-inf	0	0	-inf	0	0	-inf	0	0	-inf	0	0	-inf	0	0	-inf	0	0	-inf	0	0	-inf	0	0	-inf	0	0	-inf	0	0	-inf	0	0	-inf	0	0	-inf	0	0	-inf	23	23	81.77288529283875	96	96	76.7406319752857	71	71	77.8718047445335	74	74	80.21099140065512	205	205	77.12758759273616	226	226	78.53073403439046	323	323	79.52246703853388	319	319	77.80868936752064	458	458	77.94722258571254	423	423	79.05407602713764	0	0	-inf	0	0	-inf	0	0	-inf	0	0	-inf	0	0	-inf	0	0	-inf	0	0	-inf	0	0	-inf	0	0	-inf	0	0	-inf	0	0	-inf	0	0	-inf	0	0	-inf	0	0	-inf	0	0	-inf	35	35	70.76001997977572	51	51	69.42561343810455	15	15	68.8	0	0	-inf	0	0	-inf	0	0	-inf	0	0	-inf	0	0	-inf	0	0	-inf	0	0	-inf	0	0	-inf	0	0	-inf	0	0	-inf	0	0	-inf	0	0	-inf	0	0	-inf	0	0	-inf	0	0	-inf	0	0	-inf	0	0	-inf	0	0	-inf	0	0	-inf	0	0	-inf	0	0	-inf	0	0	-inf	0	0	-inf	0	0	-inf	0	0	-inf	0	0	-inf	0	0	-inf	0	0	-inf	0	0	-inf	0	0	-inf	0	0	-inf	0	0	-inf	0	0	-inf	0	0	-inf	0	0	-inf	0	0	-inf	0	0	-inf	0	0	-inf	0	0	-inf	0	0	-inf	0	0	-inf	0	0	-inf	species	Enterobacter sp. T2
2720029	0	0	-inf	0	0	-inf	0	0	-inf	0	0	-inf	0	0	-inf	0	0	-inf	0	0	-inf	0	0	-inf	0	0	-inf	0	0	-inf	0	0	-inf	0	0	-inf	0	0	-inf	0	0	-inf	0	0	-inf	0	0	-inf	0	0	-inf	0	0	-inf	0	0	-inf	0	0	-inf	7	7	49.63992364010735	28	28	51.67648870746874	14	14	54.78670205698943	44	44	51.88517765830683	0	0	-inf	11	11	52.5313440372715	15	15	52.83491441113012	62	62	51.871663810934336	139	139	52.165179868860946	189	189	52.38545625460456	120	120	52.81813491639861	160	160	52.998546167569394	111	111	51.68730090997187	149	149	52.4401197047936	87	87	51.45003979204694	151	151	52.74196108175547	87	87	52.21799601244193	225	225	51.968513044383485	70	70	52.01937535360429	0	0	-inf	0	0	-inf	0	0	-inf	34	34	88.11280229553692	51	51	84.42564186016594	94	94	80.85773936649414	107	107	84.64498332514763	85	85	80.24529149588878	117	117	87.04269360060147	104	104	81.88745540250554	39	39	81.75463693817206	77	77	86.76279159112889	53	53	80.45143428157724	84	84	77.97863416338419	73	73	79.85491916662248	81	81	78.19947517430018	61	61	72.84813540029785	37	37	83.70660973481088	43	43	83.78166936741168	0	0	-inf	20	20	83.53249102153542	0	0	-inf	0	0	-inf	0	0	-inf	26	26	95.71483525090044	125	125	99.65031356438388	305	305	101.17836978600052	302	302	99.13994945381674	241	241	102.78997731286685	108	108	104.51279416436695	54	54	107.36223187165024	858	858	103.10854077416742	121	121	103.65805496602249	179	179	99.57402023325528	227	227	103.3946306105546	180	180	103.39733282569723	610	610	103.71649364657777	1787	1787	99.36751132992019	1710	1710	101.0485691717977	0	0	-inf	0	0	-inf	0	0	-inf	0	0	-inf	15	15	86.98527609276566	9	9	94.24108712599522	12	12	95.80943112303666	10	10	79.7978018219607	21	21	88.51360841249584	0	0	-inf	14	14	92.81609739319131	127	127	94.17452947652349	0	0	-inf	13	13	106.7550803742923	0	0	-inf	0	0	-inf	0	0	-inf	0	0	-inf	0	0	-inf	0	0	-inf	0	0	-inf	0	0	-inf	0	0	-inf	0	0	-inf	0	0	-inf	0	0	-inf	0	0	-inf	0	0	-inf	0	0	-inf	0	0	-inf	0	0	-inf	0	0	-inf	0	0	-inf	0	0	-inf	0	0	-inf	0	0	-inf	0	0	-inf	0	0	-inf	0	0	-inf	0	0	-inf	0	0	-inf	0	0	-inf	0	0	-inf	0	0	-inf	0	0	-inf	0	0	-inf	0	0	-inf	0	0	-inf	0	0	-inf	0	0	-inf	0	0	-inf	0	0	-inf	0	0	-inf	0	0	-inf	0	0	-inf	0	0	-inf	0	0	-inf	0	0	-inf	0	0	-inf	0	0	-inf	0	0	-inf	0	0	-inf	0	0	-inf	0	0	-inf	0	0	-inf	0	0	-inf	0	0	-inf	8	8	68.97311099736245	0	0	-inf	0	0	-inf	8	8	81.82885452229823	23	23	85.84804005060877	0	0	-inf	0	0	-inf	0	0	-inf	0	0	-inf	19	19	73.48596785505691	0	0	-inf	0	0	-inf	0	0	-inf	0	0	-inf	0	0	-inf	0	0	-inf	0	0	-inf	0	0	-inf	0	0	-inf	7	7	80.85183029836392	0	0	-inf	0	0	-inf	0	0	-inf	0	0	-inf	0	0	-inf	0	0	-inf	0	0	-inf	0	0	-inf	32	32	98.85088452240419	0	0	-inf	0	0	-inf	10	10	61.0	0	0	-inf	0	0	-inf	0	0	-inf	0	0	-inf	0	0	-inf	0	0	-inf	0	0	-inf	0	0	-inf	0	0	-inf	0	0	-inf	0	0	-inf	0	0	-inf	0	0	-inf	0	0	-inf	0	0	-inf	0	0	-inf	0	0	-inf	0	0	-inf	0	0	-inf	0	0	-inf	0	0	-inf	0	0	-inf	0	0	-inf	0	0	-inf	0	0	-inf	0	0	-inf	0	0	-inf	0	0	-inf	0	0	-inf	0	0	-inf	0	0	-inf	0	0	-inf	0	0	-inf	0	0	-inf	0	0	-inf	0	0	-inf	11	11	70.97034868131534	27	27	71.69770841657898	0	0	-inf	8	8	73.5523080786282	206	206	67.92589653618045	0	0	-inf	0	0	-inf	0	0	-inf	0	0	-inf	0	0	-inf	0	0	-inf	0	0	-inf	0	0	-inf	0	0	-inf	0	0	-inf	0	0	-inf	0	0	-inf	0	0	-inf	0	0	-inf	875	875	66.42051414081688	0	0	-inf	0	0	-inf	0	0	-inf	8	8	70.13025132395374	0	0	-inf	0	0	-inf	0	0	-inf	0	0	-inf	0	0	-inf	0	0	-inf	0	0	-inf	0	0	-inf	0	0	-inf	0	0	-inf	0	0	-inf	0	0	-inf	0	0	-inf	0	0	-inf	0	0	-inf	0	0	-inf	0	0	-inf	0	0	-inf	0	0	-inf	0	0	-inf	0	0	-inf	0	0	-inf	0	0	-inf	476	476	68.4151550778831	2128	2128	68.53465474168371	2252	2252	66.36733268698198	372	372	66.38846455449566	0	0	-inf	0	0	-inf	11	11	63.85927405445379	7	7	70.85157246145081	191	191	66.65968635730609	1146	1146	68.06122812858098	788	788	65.66008577721261	2751	2751	66.13330061574747	1364	1364	68.19033747158582	944	944	68.14273776256888	2640	2640	65.51831009306646	279	279	71.29219865832628	569	569	77.39451960547412	306	306	71.17699332681833	424	424	72.35366210129378	6086	6086	70.421928260208	1255	1255	70.84411836233599	2102	2102	69.85537171574003	33	33	84.78857501020858	13	13	72.20083021927256	0	0	-inf	14	14	53.5	0	0	-inf	0	0	-inf	0	0	-inf	38	38	42.6578947368421	0	0	-inf	0	0	-inf	0	0	-inf	0	0	-inf	0	0	-inf	0	0	-inf	0	0	-inf	0	0	-inf	0	0	-inf	0	0	-inf	0	0	-inf	0	0	-inf	0	0	-inf	0	0	-inf	0	0	-inf	0	0	-inf	0	0	-inf	0	0	-inf	0	0	-inf	0	0	-inf	0	0	-inf	0	0	-inf	0	0	-inf	0	0	-inf	0	0	-inf	0	0	-inf	0	0	-inf	0	0	-inf	0	0	-inf	0	0	-inf	0	0	-inf	0	0	-inf	0	0	-inf	0	0	-inf	0	0	-inf	0	0	-inf	0	0	-inf	0	0	-inf	0	0	-inf	0	0	-inf	0	0	-inf	0	0	-inf	0	0	-inf	0	0	-inf	0	0	-inf	0	0	-inf	0	0	-inf	0	0	-inf	0	0	-inf	0	0	-inf	0	0	-inf	0	0	-inf	0	0	-inf	0	0	-inf	0	0	-inf	0	0	-inf	0	0	-inf	0	0	-inf	0	0	-inf	0	0	-inf	0	0	-inf	0	0	-inf	0	0	-inf	0	0	-inf	0	0	-inf	0	0	-inf	0	0	-inf	0	0	-inf	0	0	-inf	0	0	-inf	0	0	-inf	0	0	-inf	0	0	-inf	0	0	-inf	0	0	-inf	0	0	-inf	0	0	-inf	0	0	-inf	0	0	-inf	0	0	-inf	0	0	-inf	0	0	-inf	0	0	-inf	0	0	-inf	0	0	-inf	species	Enterobacter sp. DNB-S2
2724468	0	0	-inf	7	7	66.71428571428571	24	24	57.833333333333336	15	15	62.0	7	7	71.28571428571429	29	29	65.89655172413794	0	0	-inf	0	0	-inf	14	14	77.42857142857143	15	15	67.73333333333333	13	13	78.38343789862088	16	16	64.1875	26	26	56.73076923076923	0	0	-inf	14	14	64.57142857142857	22	22	66.36363636363636	13	13	54.30769230769231	15	15	51.666666666666664	10	10	70.6	9	9	61.888888888888886	126	126	80.28835068173588	184	184	92.77717391304348	174	174	84.65931402123698	98	98	96.42538577492866	162	162	85.57466807264903	121	121	95.69768463246884	131	131	82.75208709129642	69	69	91.69565217391305	112	112	100.46428571428571	51	51	89.62745098039215	80	80	82.81921740940787	45	45	101.09191295670138	96	96	82.6253790563864	61	61	97.23959703560682	46	46	72.65217391304348	40	40	89.15	25	25	92.07208910768252	50	50	96.34	59	59	90.40677966101696	0	0	-inf	0	0	-inf	0	0	-inf	18	18	64.44444444444444	25	25	58.36	54	54	52.833333333333336	26	26	61.03846153846154	28	28	83.39285714285714	26	26	63.4679398394602	26	26	54.21991224445196	22	22	63.22727272727273	24	24	53.375	12	12	50.583333333333336	73	73	59.05257326892298	11	11	59.63636363636363	50	50	60.683086578651015	21	21	74.02660666000195	26	26	82.22908851576423	21	21	96.8647228532982	42	42	75.65869841219046	123	123	127.3040532302657	135	135	130.7768787264501	34	34	59.294117647058826	124	124	53.62096774193548	61	61	61.32786885245902	27	27	54.77777777777778	15	15	62.6	11	11	53.63636363636363	11	11	54.63636363636363	23	23	70.87532378998179	0	0	-inf	8	8	65.375	0	0	-inf	9	9	66.36104201173383	0	0	-inf	0	0	-inf	16	16	82.66320605309198	91	91	73.29220525608156	56	56	82.77002933200288	0	0	-inf	0	0	-inf	0	0	-inf	0	0	-inf	0	0	-inf	0	0	-inf	0	0	-inf	0	0	-inf	0	0	-inf	0	0	-inf	0	0	-inf	0	0	-inf	0	0	-inf	0	0	-inf	0	0	-inf	0	0	-inf	0	0	-inf	0	0	-inf	0	0	-inf	0	0	-inf	0	0	-inf	0	0	-inf	8	8	54.25	0	0	-inf	0	0	-inf	0	0	-inf	0	0	-inf	0	0	-inf	0	0	-inf	0	0	-inf	0	0	-inf	0	0	-inf	0	0	-inf	0	0	-inf	10	10	63.1	0	0	-inf	0	0	-inf	0	0	-inf	0	0	-inf	0	0	-inf	0	0	-inf	0	0	-inf	22	22	69.12530357765084	0	0	-inf	20	20	69.80966429110143	19	19	74.15789473684211	84	84	64.64722639357485	26	26	72.11538461538461	154	154	72.43138714077374	28	28	82.60714285714286	178	178	73.33383326974813	32	32	58.0625	32	32	60.9375	30	30	60.833333333333336	34	34	68.11764705882354	32	32	66.6875	11	11	57.81818181818182	0	0	-inf	11	11	60.18181818181818	32	32	55.84375	17	17	53.05882352941177	34	34	53.8235294117647	31	31	56.54838709677419	38	38	55.6578947368421	24	24	57.33024266815302	16	16	57.9375	12	12	57.0	37	37	58.027027027027025	0	0	-inf	0	0	-inf	0	0	-inf	8	8	67.625	10	10	63.3	21	21	64.52380952380952	0	0	-inf	0	0	-inf	0	0	-inf	0	0	-inf	0	0	-inf	0	0	-inf	0	0	-inf	0	0	-inf	115	115	57.29565217391304	25	25	54.92	310	310	54.22656285657177	16	16	53.1875	110	110	55.98991306762004	13	13	62.38461538461539	123	123	52.82113821138211	0	0	-inf	62	62	59.54838709677419	32	32	52.71875	30	30	54.166666666666664	30	30	60.7	33	33	62.21212121212121	11	11	50.45454545454545	0	0	-inf	76	76	49.763980062482325	239	239	56.90794979079498	14	14	56.857142857142854	59	59	61.56963636829608	9	9	47.888888888888886	12	12	51.416666666666664	16	16	50.0625	13	13	71.84615384615384	23	23	70.15688320385645	0	0	-inf	17	17	51.17931467014824	22	22	73.77272727272727	32	32	55.50290540625386	23	23	74.92139235008811	21	21	78.24557521724309	240	240	101.46222279019108	144	144	88.68162449227415	0	0	-inf	0	0	-inf	0	0	-inf	0	0	-inf	0	0	-inf	0	0	-inf	0	0	-inf	0	0	-inf	0	0	-inf	0	0	-inf	0	0	-inf	0	0	-inf	0	0	-inf	0	0	-inf	0	0	-inf	0	0	-inf	0	0	-inf	0	0	-inf	0	0	-inf	0	0	-inf	19	19	51.578947368421055	43	43	53.58139534883721	36	36	59.75	26	26	46.76923076923077	19	19	51.21052631578947	33	33	56.63636363636363	9	9	56.55555555555556	0	0	-inf	0	0	-inf	0	0	-inf	0	0	-inf	0	0	-inf	0	0	-inf	0	0	-inf	0	0	-inf	0	0	-inf	32	32	53.03125	20	20	56.95	23	23	60.869565217391305	43	43	53.093023255813954	14	14	47.785714285714285	10	10	55.8	19	19	52.526315789473685	8	8	59.25	25	25	57.4	20	20	58.4	15	15	53.46666666666667	38	38	56.578947368421055	19	19	62.526315789473685	23	23	59.869565217391305	14	14	51.142857142857146	19	19	55.68421052631579	8	8	50.875	0	0	-inf	21	21	55.476190476190474	0	0	-inf	8	8	51.875	9	9	61.111111111111114	14	14	58.285714285714285	0	0	-inf	0	0	-inf	29	29	58.275862068965516	16	16	53.625	43	43	56.86046511627907	63	63	58.39177249750352	99	99	59.178602466255676	25	25	68.0	23	23	52.18833468868744	44	44	59.282654724402974	11	11	51.09090909090909	13	13	58.61538461538461	0	0	-inf	0	0	-inf	81	81	55.650999226257525	68	68	55.78746859874452	13	13	47.01232736005057	41	41	57.4390243902439	16	16	54.375	11	11	55.95320832477236	10	10	55.3	0	0	-inf	0	0	-inf	67	67	54.12179486090533	0	0	-inf	0	0	-inf	9	9	49.66096490981121	7	7	50.0	11	11	53.27272727272727	0	0	-inf	0	0	-inf	0	0	-inf	0	0	-inf	0	0	-inf	10	10	48.7	0	0	-inf	0	0	-inf	0	0	-inf	1565	1565	47.1216291427262	40	40	53.625	0	0	-inf	46	46	52.76086956521739	117	117	56.69230769230769	0	0	-inf	26	26	55.07692307692308	13	13	54.84615384615385	62	62	54.11290322580645	131	131	52.51908396946565	89	89	56.168539325842694	152	152	53.94736842105263	90	90	54.644444444444446	215	215	54.14883720930233	713	713	54.1851332398317	21	21	54.0	10	10	51.9	9	9	50.888888888888886	12	12	57.0	10	10	51.8	21	21	60.19047619047619	28	28	61.25	8	8	50.5	7	7	68.0	13	13	60.0	29	29	59.89655172413793	0	0	-inf	0	0	-inf	0	0	-inf	0	0	-inf	0	0	-inf	0	0	-inf	0	0	-inf	0	0	-inf	0	0	-inf	0	0	-inf	17	17	50.52994364403854	14	14	49.0	26	26	49.38461538461539	174	174	49.38460630652379	0	0	-inf	0	0	-inf	11	11	66.63636363636364	20	20	78.22626139106133	31	31	75.4561369774318	12	12	85.58333333333333	125	125	74.55057797684941	82	82	56.0326305037715	0	0	-inf	0	0	-inf	0	0	-inf	0	0	-inf	0	0	-inf	0	0	-inf	0	0	-inf	0	0	-inf	13	13	52.76923076923077	0	0	-inf	0	0	-inf	0	0	-inf	9	9	47.342208045329876	0	0	-inf	0	0	-inf	0	0	-inf	0	0	-inf	0	0	-inf	25	25	56.68	0	0	-inf	0	0	-inf	0	0	-inf	0	0	-inf	9	9	60.77777777777778	42	42	57.57142857142857	37	37	59.78378378378378	19	19	58.63157894736842	23	23	56.91304347826087	36	36	59.166666666666664	20	20	58.5	20	20	49.15	35	35	59.628571428571426	20	20	53.8	26	26	55.5	34	34	57.029411764705884	22	22	53.36363636363637	56	56	55.32142857142857	40	40	58.45	species	Enterobacter sp. JUb54
2742619	0	0	-inf	0	0	-inf	0	0	-inf	0	0	-inf	0	0	-inf	0	0	-inf	0	0	-inf	0	0	-inf	0	0	-inf	0	0	-inf	0	0	-inf	0	0	-inf	0	0	-inf	0	0	-inf	0	0	-inf	0	0	-inf	0	0	-inf	0	0	-inf	0	0	-inf	0	0	-inf	13	13	72.88344041716896	24	24	80.84633016498253	15	15	73.00610304253837	0	0	-inf	8	8	83.84281301450633	0	0	-inf	9	9	79.21254367293193	8	8	63.44906955771614	7	7	57.31694160201904	8	8	83.41287859400994	7	7	64.59337417737446	0	0	-inf	0	0	-inf	0	0	-inf	0	0	-inf	8	8	68.73049062281986	0	0	-inf	0	0	-inf	0	0	-inf	0	0	-inf	0	0	-inf	0	0	-inf	20	20	70.75	16	16	63.125	40	40	64.8946073357527	37	37	72.5945945945946	26	26	71.03846153846153	38	38	72.76315789473684	24	24	68.95833333333333	31	31	67.03225806451613	24	24	66.625	24	24	72.125	21	21	63.523809523809526	31	31	73.70967741935483	21	21	61.904761904761905	9	9	73.66666666666667	10	10	69.42676719162128	9	9	78.88888888888889	7	7	55.714285714285715	7	7	52.0	0	0	-inf	0	0	-inf	0	0	-inf	0	0	-inf	8	8	73.74077147923029	22	22	74.27471509183431	24	24	75.82815035187585	18	18	74.66322311402939	0	0	-inf	0	0	-inf	68	68	75.73447833024623	8	8	67.63987806516727	14	14	75.28461375862712	14	14	78.56668531719805	12	12	82.8351761741997	37	37	73.77600409412754	122	122	73.57811439459802	131	131	76.47197633268891	0	0	-inf	0	0	-inf	0	0	-inf	0	0	-inf	0	0	-inf	0	0	-inf	0	0	-inf	0	0	-inf	0	0	-inf	0	0	-inf	0	0	-inf	8	8	78.625	0	0	-inf	0	0	-inf	0	0	-inf	0	0	-inf	0	0	-inf	0	0	-inf	0	0	-inf	0	0	-inf	0	0	-inf	0	0	-inf	0	0	-inf	0	0	-inf	0	0	-inf	0	0	-inf	0	0	-inf	0	0	-inf	0	0	-inf	0	0	-inf	0	0	-inf	0	0	-inf	0	0	-inf	0	0	-inf	0	0	-inf	0	0	-inf	0	0	-inf	0	0	-inf	0	0	-inf	0	0	-inf	0	0	-inf	0	0	-inf	0	0	-inf	0	0	-inf	0	0	-inf	0	0	-inf	0	0	-inf	0	0	-inf	0	0	-inf	0	0	-inf	0	0	-inf	0	0	-inf	0	0	-inf	0	0	-inf	0	0	-inf	0	0	-inf	0	0	-inf	0	0	-inf	0	0	-inf	0	0	-inf	0	0	-inf	0	0	-inf	0	0	-inf	0	0	-inf	0	0	-inf	0	0	-inf	0	0	-inf	0	0	-inf	0	0	-inf	0	0	-inf	0	0	-inf	0	0	-inf	0	0	-inf	0	0	-inf	0	0	-inf	0	0	-inf	0	0	-inf	0	0	-inf	0	0	-inf	0	0	-inf	0	0	-inf	0	0	-inf	11	11	47.81818181818182	0	0	-inf	23	23	47.34782608695652	0	0	-inf	24	24	45.026485088606364	7	7	48.42857142857143	19	19	50.850640592423495	0	0	-inf	17	17	46.33014687939596	10	10	45.8	0	0	-inf	0	0	-inf	0	0	-inf	25	25	53.28	0	0	-inf	11	11	46.45454545454545	23	23	45.47826086956522	0	0	-inf	0	0	-inf	0	0	-inf	0	0	-inf	0	0	-inf	0	0	-inf	0	0	-inf	0	0	-inf	0	0	-inf	0	0	-inf	0	0	-inf	0	0	-inf	0	0	-inf	0	0	-inf	0	0	-inf	0	0	-inf	0	0	-inf	0	0	-inf	0	0	-inf	0	0	-inf	0	0	-inf	0	0	-inf	0	0	-inf	0	0	-inf	0	0	-inf	0	0	-inf	0	0	-inf	0	0	-inf	0	0	-inf	0	0	-inf	0	0	-inf	0	0	-inf	0	0	-inf	0	0	-inf	0	0	-inf	0	0	-inf	0	0	-inf	0	0	-inf	0	0	-inf	0	0	-inf	0	0	-inf	0	0	-inf	0	0	-inf	0	0	-inf	0	0	-inf	0	0	-inf	0	0	-inf	0	0	-inf	0	0	-inf	0	0	-inf	0	0	-inf	0	0	-inf	0	0	-inf	0	0	-inf	0	0	-inf	0	0	-inf	0	0	-inf	0	0	-inf	0	0	-inf	0	0	-inf	0	0	-inf	0	0	-inf	0	0	-inf	0	0	-inf	0	0	-inf	0	0	-inf	0	0	-inf	0	0	-inf	0	0	-inf	0	0	-inf	0	0	-inf	0	0	-inf	0	0	-inf	0	0	-inf	0	0	-inf	0	0	-inf	0	0	-inf	0	0	-inf	11	11	50.63636363636363	7	7	44.857142857142854	0	0	-inf	0	0	-inf	0	0	-inf	0	0	-inf	0	0	-inf	12	12	59.5	0	0	-inf	0	0	-inf	0	0	-inf	9	9	46.44444444444444	0	0	-inf	0	0	-inf	0	0	-inf	0	0	-inf	10	10	51.4	0	0	-inf	0	0	-inf	10	10	46.6	0	0	-inf	10	10	73.1	0	0	-inf	0	0	-inf	0	0	-inf	0	0	-inf	0	0	-inf	0	0	-inf	0	0	-inf	0	0	-inf	0	0	-inf	0	0	-inf	0	0	-inf	0	0	-inf	151	151	48.311258278145694	0	0	-inf	0	0	-inf	0	0	-inf	0	0	-inf	0	0	-inf	0	0	-inf	0	0	-inf	0	0	-inf	0	0	-inf	0	0	-inf	0	0	-inf	0	0	-inf	0	0	-inf	0	0	-inf	0	0	-inf	0	0	-inf	0	0	-inf	0	0	-inf	0	0	-inf	0	0	-inf	0	0	-inf	0	0	-inf	0	0	-inf	0	0	-inf	0	0	-inf	0	0	-inf	0	0	-inf	0	0	-inf	0	0	-inf	0	0	-inf	0	0	-inf	0	0	-inf	0	0	-inf	0	0	-inf	0	0	-inf	0	0	-inf	0	0	-inf	7	7	45.714285714285715	32	32	46.53114591899647	0	0	-inf	0	0	-inf	0	0	-inf	0	0	-inf	0	0	-inf	0	0	-inf	0	0	-inf	7	7	49.857142857142854	0	0	-inf	0	0	-inf	0	0	-inf	0	0	-inf	0	0	-inf	0	0	-inf	0	0	-inf	0	0	-inf	0	0	-inf	0	0	-inf	0	0	-inf	0	0	-inf	0	0	-inf	0	0	-inf	0	0	-inf	0	0	-inf	0	0	-inf	0	0	-inf	0	0	-inf	0	0	-inf	0	0	-inf	0	0	-inf	0	0	-inf	0	0	-inf	0	0	-inf	0	0	-inf	0	0	-inf	0	0	-inf	0	0	-inf	0	0	-inf	0	0	-inf	0	0	-inf	0	0	-inf	0	0	-inf	0	0	-inf	0	0	-inf	0	0	-inf	0	0	-inf	species	Enterobacter sp. RHB15-C17
2742639	0	0	-inf	0	0	-inf	7	7	59.42857142857143	0	0	-inf	11	11	100.72727272727273	13	13	90.62582841416152	0	0	-inf	0	0	-inf	0	0	-inf	0	0	-inf	0	0	-inf	12	12	67.33333333333333	10	10	69.7	12	12	126.69568698823728	17	17	107.0955270735757	8	8	53.75	10	10	56.6	14	14	89.2729831913865	11	11	95.86935318889176	0	0	-inf	1083	1083	102.09060545282165	2172	2172	107.95537652960992	1446	1446	101.2757331439802	806	806	104.02388192361259	1393	1393	99.50882834581265	1283	1283	108.25686545058576	1026	1026	102.28429103507108	711	711	107.4136792533515	1016	1016	108.71391318683196	555	555	106.36860349354045	438	438	101.63690054278786	437	437	106.46582552986222	664	664	100.55097288219422	528	528	109.01309111336013	185	185	103.6258100009094	346	346	107.65734080356728	179	179	110.89275038229678	456	456	107.93887405566136	412	412	104.93835059249307	11	11	52.36363636363637	0	0	-inf	0	0	-inf	370	370	104.89515121179971	355	355	96.62353721140667	672	672	95.61515189576377	351	351	96.16264610725518	237	237	102.133100936895	174	174	98.9539993546346	174	174	93.40188852783567	110	110	104.09256258295858	145	145	93.27029853977143	89	89	100.0697823706773	119	119	86.90082639916653	137	137	105.55426407088954	113	113	92.60146589555603	67	67	95.1930975658401	85	85	100.87553663488144	117	117	103.96184634248381	0	0	-inf	0	0	-inf	0	0	-inf	7	7	74.74665915743964	10	10	58.429503017546494	23	23	68.57348027041121	75	75	89.10957064443588	165	165	97.53563266160933	124	124	88.29117248746832	135	135	90.20063147622075	87	87	74.3121082461673	37	37	79.08551888906382	409	409	92.26426924459923	74	74	88.88815226933411	119	119	82.4502912409338	124	124	85.45083525350466	121	121	79.99219548412869	491	491	105.02142107486314	1117	1117	89.31070429448572	880	880	91.82487462080938	0	0	-inf	0	0	-inf	0	0	-inf	0	0	-inf	0	0	-inf	0	0	-inf	0	0	-inf	0	0	-inf	0	0	-inf	0	0	-inf	0	0	-inf	0	0	-inf	0	0	-inf	0	0	-inf	0	0	-inf	0	0	-inf	0	0	-inf	0	0	-inf	0	0	-inf	0	0	-inf	0	0	-inf	0	0	-inf	0	0	-inf	0	0	-inf	0	0	-inf	0	0	-inf	0	0	-inf	0	0	-inf	0	0	-inf	0	0	-inf	0	0	-inf	0	0	-inf	0	0	-inf	0	0	-inf	0	0	-inf	0	0	-inf	0	0	-inf	0	0	-inf	0	0	-inf	0	0	-inf	0	0	-inf	0	0	-inf	0	0	-inf	0	0	-inf	0	0	-inf	0	0	-inf	0	0	-inf	0	0	-inf	0	0	-inf	0	0	-inf	8	8	72.75	8	8	66.78740671584066	7	7	85.28571428571429	13	13	103.84615384615384	7	7	63.285714285714285	0	0	-inf	0	0	-inf	0	0	-inf	0	0	-inf	14	14	65.28571428571429	0	0	-inf	0	0	-inf	0	0	-inf	9	9	54.333333333333336	0	0	-inf	0	0	-inf	0	0	-inf	8	8	64.5	0	0	-inf	0	0	-inf	0	0	-inf	18	18	85.31265413982702	7	7	63.857142857142854	8	8	77.05380713036233	8	8	69.29427044219985	0	0	-inf	0	0	-inf	0	0	-inf	0	0	-inf	0	0	-inf	0	0	-inf	0	0	-inf	17	17	57.65584990264926	7	7	53.87280136888413	29	29	52.55172413793103	11	11	60.99883332999797	45	45	57.140227607933234	8	8	54.78469948207056	44	44	48.3100188255951	0	0	-inf	44	44	52.23413039209594	14	14	47.07142857142857	7	7	73.26709282769365	26	26	65.29870010504963	10	10	94.14810938686368	76	76	55.149468013601314	0	0	-inf	11	11	52.27272727272727	66	66	52.57575757575758	11	11	130.84513314148015	55	55	106.3830565717591	13	13	111.97450841812906	0	0	-inf	15	15	102.10197640803112	12	12	82.44131180077434	17	17	103.43574755654983	0	0	-inf	13	13	61.324177731184534	11	11	116.74015693226876	15	15	85.38481460047291	8	8	77.4579294377848	0	0	-inf	26	26	94.75316258028397	47	47	74.96493311691326	0	0	-inf	0	0	-inf	0	0	-inf	0	0	-inf	0	0	-inf	0	0	-inf	0	0	-inf	0	0	-inf	0	0	-inf	0	0	-inf	0	0	-inf	0	0	-inf	0	0	-inf	0	0	-inf	0	0	-inf	0	0	-inf	0	0	-inf	0	0	-inf	0	0	-inf	0	0	-inf	16	16	67.4824091339378	117	117	63.223839083898646	221	221	67.74149796544162	33	33	63.31909685868074	41	41	66.65669799969181	49	49	66.72705282599817	0	0	-inf	0	0	-inf	0	0	-inf	0	0	-inf	0	0	-inf	0	0	-inf	0	0	-inf	0	0	-inf	0	0	-inf	0	0	-inf	0	0	-inf	0	0	-inf	0	0	-inf	0	0	-inf	1252	1252	74.33607042475344	0	0	-inf	0	0	-inf	0	0	-inf	0	0	-inf	0	0	-inf	0	0	-inf	0	0	-inf	0	0	-inf	0	0	-inf	0	0	-inf	0	0	-inf	6	6	53.5	0	0	-inf	0	0	-inf	0	0	-inf	0	0	-inf	0	0	-inf	0	0	-inf	0	0	-inf	0	0	-inf	0	0	-inf	0	0	-inf	15	15	50.099673171197594	24	24	48.77591873657342	13	13	57.07692307692308	0	0	-inf	0	0	-inf	624	624	76.65646568376954	3094	3094	76.87397184299802	3070	3070	74.46176091520222	541	541	76.12954661472546	0	0	-inf	17	17	51.11764705882353	30	30	73.5	11	11	67.63636363636364	306	306	75.19584630882987	1721	1721	74.44055393879182	1098	1098	74.63086381783636	4091	4091	74.76880107413518	1908	1908	76.84510058063195	1330	1330	75.58863279808865	3859	3859	74.02468430831955	160	160	65.78657284520473	298	298	64.74899852201071	209	209	64.0369728383729	367	367	66.0442757338199	364	364	64.47311681679068	376	376	64.14512890335527	187	187	62.67805269581032	237	237	67.78296564605519	76	76	62.10878107406309	0	0	-inf	7	7	91.0	0	0	-inf	0	0	-inf	0	0	-inf	167	167	45.1437125748503	0	0	-inf	0	0	-inf	0	0	-inf	0	0	-inf	0	0	-inf	0	0	-inf	7	7	49.142857142857146	0	0	-inf	0	0	-inf	0	0	-inf	0	0	-inf	0	0	-inf	0	0	-inf	0	0	-inf	55	55	71.3083199650611	66	66	67.48581071589328	126	126	62.34811807181214	131	131	61.78656263532354	115	115	62.649651876976726	252	252	61.36226601018165	224	224	61.29527512196145	356	356	59.836591561947515	503	503	60.14267627664275	574	574	59.50765749886033	452	452	60.49172133702181	9	9	71.0	62	62	61.35636001873339	27	27	61.832930718785896	0	0	-inf	0	0	-inf	0	0	-inf	0	0	-inf	0	0	-inf	0	0	-inf	0	0	-inf	0	0	-inf	0	0	-inf	7	7	50.714285714285715	44	44	53.67959192428138	0	0	-inf	31	31	67.74193548387096	19	19	66.36842105263158	0	0	-inf	0	0	-inf	0	0	-inf	10	10	71.0	16	16	51.5625	0	0	-inf	0	0	-inf	0	0	-inf	0	0	-inf	7	7	72.2693610121464	0	0	-inf	0	0	-inf	0	0	-inf	8	8	58.86918289872863	0	0	-inf	0	0	-inf	0	0	-inf	0	0	-inf	0	0	-inf	0	0	-inf	0	0	-inf	0	0	-inf	0	0	-inf	0	0	-inf	0	0	-inf	0	0	-inf	0	0	-inf	0	0	-inf	0	0	-inf	0	0	-inf	7	7	54.714285714285715	0	0	-inf	0	0	-inf	8	8	63.875	6	6	74.23212459828649	0	0	-inf	0	0	-inf	0	0	-inf	0	0	-inf	0	0	-inf	7	7	50.0	0	0	-inf	8	8	57.25	species	Enterobacter sp. RHBSTW-00175
2742646	0	0	-inf	0	0	-inf	0	0	-inf	0	0	-inf	0	0	-inf	0	0	-inf	0	0	-inf	0	0	-inf	0	0	-inf	0	0	-inf	0	0	-inf	0	0	-inf	0	0	-inf	0	0	-inf	0	0	-inf	0	0	-inf	0	0	-inf	0	0	-inf	0	0	-inf	0	0	-inf	8	8	125.125	20	20	145.05956699020498	9	9	128.71184196905293	53	53	145.5429036998827	0	0	-inf	9	9	150.0	0	0	-inf	55	55	140.87383297316677	110	110	143.7871041642267	128	128	146.4797526310288	108	108	142.60397819161741	126	126	145.13748152081337	52	52	140.35949090690067	101	101	145.06416713123255	58	58	138.58180135522494	154	154	145.99363398794426	82	82	144.78922896076756	183	183	146.10320152540044	79	79	141.6821470834787	0	0	-inf	0	0	-inf	0	0	-inf	88	88	112.18008389033149	93	93	116.7119726344071	173	173	110.70698720253918	157	157	104.6984852927568	117	117	102.56756839561815	123	123	94.72166989647036	102	102	95.04777928114277	57	57	104.67176683273168	77	77	97.14899341058813	60	60	103.74730911775431	68	68	96.6403590191559	75	75	107.18252432177574	54	54	94.340603228177	41	41	87.57707034416346	42	42	82.29989065030043	32	32	113.57672310664786	13	13	76.12070846169838	53	53	63.15561701759101	50	50	53.27944760198979	0	0	-inf	0	0	-inf	0	0	-inf	20	20	85.3595534726752	35	35	93.23005296315341	40	40	85.13486798342488	36	36	92.49712871942384	16	16	100.84699646814435	7	7	92.48191902043672	130	130	91.4780098650029	23	23	95.62503818830722	13	13	81.20458668740407	34	34	89.83546244379252	18	18	94.18662087145412	105	105	83.21556740793895	469	469	91.4610717377527	113	113	90.16826290896402	0	0	-inf	0	0	-inf	0	0	-inf	0	0	-inf	0	0	-inf	0	0	-inf	9	9	93.6778504946448	9	9	94.15051185705126	10	10	95.6	0	0	-inf	0	0	-inf	78	78	103.77858313573577	0	0	-inf	9	9	100.66666666666667	0	0	-inf	0	0	-inf	0	0	-inf	0	0	-inf	0	0	-inf	0	0	-inf	0	0	-inf	0	0	-inf	0	0	-inf	0	0	-inf	0	0	-inf	0	0	-inf	0	0	-inf	0	0	-inf	0	0	-inf	0	0	-inf	0	0	-inf	0	0	-inf	0	0	-inf	0	0	-inf	0	0	-inf	0	0	-inf	0	0	-inf	0	0	-inf	0	0	-inf	0	0	-inf	0	0	-inf	0	0	-inf	0	0	-inf	0	0	-inf	0	0	-inf	0	0	-inf	0	0	-inf	0	0	-inf	0	0	-inf	0	0	-inf	0	0	-inf	0	0	-inf	0	0	-inf	0	0	-inf	0	0	-inf	0	0	-inf	0	0	-inf	0	0	-inf	0	0	-inf	0	0	-inf	0	0	-inf	0	0	-inf	0	0	-inf	0	0	-inf	0	0	-inf	0	0	-inf	0	0	-inf	0	0	-inf	0	0	-inf	0	0	-inf	0	0	-inf	0	0	-inf	0	0	-inf	0	0	-inf	0	0	-inf	0	0	-inf	0	0	-inf	0	0	-inf	0	0	-inf	0	0	-inf	0	0	-inf	0	0	-inf	0	0	-inf	0	0	-inf	0	0	-inf	7	7	99.91035978076526	0	0	-inf	0	0	-inf	0	0	-inf	0	0	-inf	0	0	-inf	0	0	-inf	0	0	-inf	0	0	-inf	0	0	-inf	131	131	90.1294649466197	0	0	-inf	0	0	-inf	0	0	-inf	0	0	-inf	15	15	129.88801626938476	36	36	139.34376236169877	0	0	-inf	0	0	-inf	0	0	-inf	0	0	-inf	0	0	-inf	0	0	-inf	0	0	-inf	0	0	-inf	0	0	-inf	0	0	-inf	10	10	111.62099463490856	74	74	122.84390912625634	0	0	-inf	0	0	-inf	0	0	-inf	0	0	-inf	0	0	-inf	0	0	-inf	0	0	-inf	0	0	-inf	0	0	-inf	0	0	-inf	0	0	-inf	0	0	-inf	0	0	-inf	0	0	-inf	0	0	-inf	0	0	-inf	0	0	-inf	0	0	-inf	0	0	-inf	0	0	-inf	0	0	-inf	13	13	60.590543858044875	26	26	58.75136371828875	7	7	64.16770904396074	7	7	56.362879884696326	57	57	62.4699777865287	0	0	-inf	0	0	-inf	0	0	-inf	0	0	-inf	0	0	-inf	0	0	-inf	0	0	-inf	0	0	-inf	0	0	-inf	0	0	-inf	0	0	-inf	0	0	-inf	0	0	-inf	0	0	-inf	1368	1368	86.93617820073568	0	0	-inf	0	0	-inf	0	0	-inf	0	0	-inf	0	0	-inf	0	0	-inf	0	0	-inf	0	0	-inf	0	0	-inf	0	0	-inf	0	0	-inf	0	0	-inf	0	0	-inf	0	0	-inf	0	0	-inf	0	0	-inf	0	0	-inf	0	0	-inf	0	0	-inf	0	0	-inf	0	0	-inf	0	0	-inf	18	18	96.94444444444444	12	12	99.91666666666667	41	41	93.03260892084356	45	45	92.53887506901343	31	31	95.4298909361687	547	547	87.30898990483082	2500	2500	84.3934160213259	3053	3053	86.98505337297826	642	642	89.40132296074782	0	0	-inf	49	49	95.73525032589369	82	82	97.8477316881994	27	27	92.12593799007537	355	355	88.84170251225923	1782	1782	86.10067462055144	1255	1255	87.89751845949417	4169	4169	88.69720274527539	1709	1709	84.0314179638782	1350	1350	86.05591052030796	4020	4020	86.16426110626499	226	226	78.67584166449073	199	199	78.41355266631258	272	272	77.32115477659086	610	610	76.46808625051571	5265	5265	79.07728508974098	1246	1246	78.48982075792115	1718	1718	78.36511236774433	19	19	50.94736842105263	0	0	-inf	0	0	-inf	0	0	-inf	0	0	-inf	0	0	-inf	0	0	-inf	0	0	-inf	0	0	-inf	29	29	91.82758620689656	0	0	-inf	0	0	-inf	0	0	-inf	0	0	-inf	0	0	-inf	0	0	-inf	0	0	-inf	0	0	-inf	0	0	-inf	0	0	-inf	0	0	-inf	0	0	-inf	19	19	79.73684210526316	25	25	79.31697897958388	38	38	83.45998730112346	22	22	84.5137246998259	11	11	81.83460828569818	21	21	94.53891746398844	31	31	90.14381634184623	51	51	93.16783517219	43	43	97.34792038995461	93	93	94.69567779282978	79	79	98.79314725787188	0	0	-inf	0	0	-inf	0	0	-inf	0	0	-inf	0	0	-inf	0	0	-inf	0	0	-inf	0	0	-inf	0	0	-inf	0	0	-inf	0	0	-inf	0	0	-inf	0	0	-inf	0	0	-inf	0	0	-inf	0	0	-inf	0	0	-inf	0	0	-inf	0	0	-inf	0	0	-inf	0	0	-inf	0	0	-inf	0	0	-inf	0	0	-inf	0	0	-inf	0	0	-inf	0	0	-inf	0	0	-inf	0	0	-inf	0	0	-inf	0	0	-inf	0	0	-inf	0	0	-inf	0	0	-inf	0	0	-inf	0	0	-inf	0	0	-inf	0	0	-inf	0	0	-inf	0	0	-inf	0	0	-inf	0	0	-inf	0	0	-inf	0	0	-inf	0	0	-inf	0	0	-inf	0	0	-inf	0	0	-inf	0	0	-inf	0	0	-inf	0	0	-inf	0	0	-inf	0	0	-inf	0	0	-inf	0	0	-inf	0	0	-inf	0	0	-inf	0	0	-inf	0	0	-inf	0	0	-inf	species	Enterobacter sp. RHBSTW-00422
2742656	0	0	-inf	0	0	-inf	0	0	-inf	0	0	-inf	0	0	-inf	0	0	-inf	0	0	-inf	0	0	-inf	0	0	-inf	0	0	-inf	0	0	-inf	0	0	-inf	0	0	-inf	0	0	-inf	0	0	-inf	0	0	-inf	0	0	-inf	0	0	-inf	0	0	-inf	0	0	-inf	0	0	-inf	0	0	-inf	0	0	-inf	0	0	-inf	0	0	-inf	0	0	-inf	0	0	-inf	0	0	-inf	15	15	74.1587617245846	15	15	77.63370384221707	15	15	71.395042554207	9	9	77.93612041971998	13	13	75.0670924116534	0	0	-inf	0	0	-inf	8	8	75.49055931119962	7	7	79.13523538431528	18	18	78.77777777777777	13	13	77.02158728615021	0	0	-inf	0	0	-inf	0	0	-inf	19	19	56.99450622655463	16	16	52.21314101613052	46	46	53.510067885686105	20	20	55.37483659660577	9	9	59.20983159197555	9	9	70.23771856432919	7	7	68.14511933960966	0	0	-inf	10	10	71.5771775855467	0	0	-inf	13	13	74.9139951954975	10	10	52.04714018283531	11	11	68.9511345596771	12	12	71.3752338787829	14	14	69.20733967198967	15	15	86.27192951258985	0	0	-inf	0	0	-inf	0	0	-inf	0	0	-inf	0	0	-inf	13	13	61.61855196254065	84	84	69.08633843373539	121	121	71.32203123479296	119	119	71.91922679550963	108	108	69.31308242375663	75	75	68.51898404952107	35	35	70.97719126349624	340	340	70.29727539562595	61	61	71.01314082727193	55	55	68.10466810694031	122	122	69.52533934000455	98	98	71.29681983857178	436	436	69.51957739787092	1392	1392	70.29787146916073	394	394	71.34505638794167	0	0	-inf	0	0	-inf	0	0	-inf	0	0	-inf	0	0	-inf	0	0	-inf	0	0	-inf	0	0	-inf	0	0	-inf	0	0	-inf	0	0	-inf	0	0	-inf	0	0	-inf	0	0	-inf	0	0	-inf	0	0	-inf	0	0	-inf	0	0	-inf	0	0	-inf	0	0	-inf	0	0	-inf	0	0	-inf	0	0	-inf	0	0	-inf	0	0	-inf	0	0	-inf	0	0	-inf	0	0	-inf	0	0	-inf	0	0	-inf	0	0	-inf	0	0	-inf	0	0	-inf	0	0	-inf	0	0	-inf	0	0	-inf	0	0	-inf	0	0	-inf	0	0	-inf	0	0	-inf	0	0	-inf	0	0	-inf	0	0	-inf	0	0	-inf	0	0	-inf	0	0	-inf	14	14	77.57940206919636	8	8	83.7777052430098	23	23	86.71622225218594	0	0	-inf	29	29	85.6489635255787	0	0	-inf	0	0	-inf	0	0	-inf	0	0	-inf	0	0	-inf	0	0	-inf	0	0	-inf	0	0	-inf	0	0	-inf	0	0	-inf	0	0	-inf	0	0	-inf	0	0	-inf	0	0	-inf	0	0	-inf	0	0	-inf	0	0	-inf	0	0	-inf	0	0	-inf	0	0	-inf	0	0	-inf	0	0	-inf	0	0	-inf	0	0	-inf	0	0	-inf	0	0	-inf	0	0	-inf	0	0	-inf	0	0	-inf	0	0	-inf	0	0	-inf	0	0	-inf	0	0	-inf	0	0	-inf	0	0	-inf	0	0	-inf	0	0	-inf	0	0	-inf	0	0	-inf	0	0	-inf	0	0	-inf	0	0	-inf	0	0	-inf	0	0	-inf	0	0	-inf	0	0	-inf	0	0	-inf	0	0	-inf	0	0	-inf	0	0	-inf	0	0	-inf	0	0	-inf	0	0	-inf	0	0	-inf	0	0	-inf	0	0	-inf	0	0	-inf	0	0	-inf	0	0	-inf	0	0	-inf	0	0	-inf	7	7	73.97646470316994	39	39	75.09932654412536	0	0	-inf	0	0	-inf	0	0	-inf	0	0	-inf	0	0	-inf	0	0	-inf	0	0	-inf	0	0	-inf	0	0	-inf	0	0	-inf	0	0	-inf	0	0	-inf	0	0	-inf	0	0	-inf	0	0	-inf	0	0	-inf	0	0	-inf	0	0	-inf	0	0	-inf	0	0	-inf	0	0	-inf	7	7	48.71111589436881	28	28	51.545173720392995	0	0	-inf	0	0	-inf	0	0	-inf	0	0	-inf	0	0	-inf	0	0	-inf	0	0	-inf	0	0	-inf	0	0	-inf	0	0	-inf	0	0	-inf	0	0	-inf	0	0	-inf	0	0	-inf	0	0	-inf	0	0	-inf	0	0	-inf	297	297	74.83279989362798	0	0	-inf	0	0	-inf	0	0	-inf	0	0	-inf	0	0	-inf	0	0	-inf	0	0	-inf	0	0	-inf	0	0	-inf	0	0	-inf	0	0	-inf	0	0	-inf	0	0	-inf	0	0	-inf	0	0	-inf	0	0	-inf	0	0	-inf	0	0	-inf	0	0	-inf	0	0	-inf	0	0	-inf	0	0	-inf	0	0	-inf	0	0	-inf	0	0	-inf	0	0	-inf	0	0	-inf	133	133	74.83752689409467	678	678	75.84911809680148	687	687	76.45991396107155	128	128	77.0581034392597	0	0	-inf	0	0	-inf	0	0	-inf	0	0	-inf	59	59	70.95683121398478	387	387	77.8055149110311	245	245	78.05395810540361	821	821	77.1318544669464	410	410	76.00325732762522	291	291	78.34380829030161	793	793	73.89007442355394	11	11	59.382085547042806	25	25	60.256314929350246	16	16	61.83770259272641	33	33	60.0	26	26	61.367848440159975	25	25	63.36	20	20	60.16247317584214	24	24	60.03314548312598	7	7	57.57142857142857	0	0	-inf	0	0	-inf	0	0	-inf	0	0	-inf	0	0	-inf	11	11	44.81818181818182	0	0	-inf	0	0	-inf	0	0	-inf	0	0	-inf	0	0	-inf	0	0	-inf	0	0	-inf	0	0	-inf	0	0	-inf	0	0	-inf	0	0	-inf	0	0	-inf	0	0	-inf	0	0	-inf	0	0	-inf	0	0	-inf	0	0	-inf	0	0	-inf	0	0	-inf	0	0	-inf	0	0	-inf	0	0	-inf	0	0	-inf	0	0	-inf	0	0	-inf	0	0	-inf	0	0	-inf	0	0	-inf	0	0	-inf	0	0	-inf	0	0	-inf	0	0	-inf	0	0	-inf	0	0	-inf	0	0	-inf	0	0	-inf	0	0	-inf	0	0	-inf	0	0	-inf	14	14	83.65776247804796	0	0	-inf	0	0	-inf	23	23	82.53225366690151	0	0	-inf	0	0	-inf	26	26	87.89988971815413	71	71	86.38858798779964	0	0	-inf	0	0	-inf	0	0	-inf	0	0	-inf	0	0	-inf	8	8	88.5185854183855	0	0	-inf	0	0	-inf	0	0	-inf	0	0	-inf	0	0	-inf	0	0	-inf	0	0	-inf	0	0	-inf	0	0	-inf	0	0	-inf	0	0	-inf	0	0	-inf	0	0	-inf	0	0	-inf	0	0	-inf	0	0	-inf	0	0	-inf	0	0	-inf	0	0	-inf	0	0	-inf	0	0	-inf	0	0	-inf	0	0	-inf	0	0	-inf	0	0	-inf	0	0	-inf	0	0	-inf	0	0	-inf	0	0	-inf	0	0	-inf	0	0	-inf	0	0	-inf	species	Enterobacter sp. RHBSTW-00593
2742673	0	0	-inf	0	0	-inf	0	0	-inf	0	0	-inf	0	0	-inf	0	0	-inf	0	0	-inf	0	0	-inf	0	0	-inf	0	0	-inf	0	0	-inf	0	0	-inf	0	0	-inf	0	0	-inf	0	0	-inf	0	0	-inf	0	0	-inf	0	0	-inf	0	0	-inf	0	0	-inf	8	8	60.86587848316088	7	7	50.46715336351267	0	0	-inf	0	0	-inf	0	0	-inf	0	0	-inf	7	7	49.49929965256627	0	0	-inf	11	11	59.0	0	0	-inf	15	15	62.13333333333333	7	7	66.28571428571429	7	7	67.28571428571429	11	11	66.0	14	14	64.71428571428571	8	8	65.5	7	7	66.57142857142857	15	15	67.13333333333334	0	0	-inf	0	0	-inf	0	0	-inf	0	0	-inf	29	29	69.22032955979311	26	26	63.46767809146465	27	27	68.38580317861908	48	48	65.80435217700149	30	30	66.19307664032083	63	63	66.9176896913504	27	27	66.45012385865702	16	16	78.3193358895822	36	36	67.35724473659457	19	19	67.88455021084626	19	19	67.96133919046373	23	23	68.7356545252432	31	31	67.75189259212776	16	16	70.32978783865715	12	12	69.45520836054216	0	0	-inf	6	6	56.02612371882952	7	7	65.04277727722193	0	0	-inf	0	0	-inf	0	0	-inf	0	0	-inf	19	19	74.50144919428755	41	41	71.62541548788289	25	25	73.67699328086879	28	28	74.69122783773135	16	16	84.15241912621869	0	0	-inf	80	80	75.04634924679003	12	12	74.28605797524024	14	14	77.2685860804363	21	21	71.34079026457529	18	18	69.79502984447659	44	44	77.06698754633283	165	165	69.33147295881321	122	122	73.00818948226072	0	0	-inf	0	0	-inf	0	0	-inf	0	0	-inf	0	0	-inf	0	0	-inf	0	0	-inf	0	0	-inf	0	0	-inf	0	0	-inf	0	0	-inf	0	0	-inf	0	0	-inf	0	0	-inf	0	0	-inf	0	0	-inf	0	0	-inf	0	0	-inf	0	0	-inf	0	0	-inf	0	0	-inf	0	0	-inf	0	0	-inf	0	0	-inf	0	0	-inf	0	0	-inf	0	0	-inf	0	0	-inf	0	0	-inf	0	0	-inf	0	0	-inf	0	0	-inf	0	0	-inf	0	0	-inf	0	0	-inf	0	0	-inf	0	0	-inf	0	0	-inf	0	0	-inf	0	0	-inf	0	0	-inf	0	0	-inf	0	0	-inf	0	0	-inf	0	0	-inf	0	0	-inf	0	0	-inf	0	0	-inf	0	0	-inf	0	0	-inf	0	0	-inf	0	0	-inf	0	0	-inf	0	0	-inf	0	0	-inf	0	0	-inf	0	0	-inf	0	0	-inf	0	0	-inf	0	0	-inf	0	0	-inf	0	0	-inf	0	0	-inf	0	0	-inf	0	0	-inf	0	0	-inf	0	0	-inf	0	0	-inf	0	0	-inf	0	0	-inf	0	0	-inf	0	0	-inf	0	0	-inf	0	0	-inf	0	0	-inf	0	0	-inf	0	0	-inf	0	0	-inf	0	0	-inf	0	0	-inf	0	0	-inf	0	0	-inf	0	0	-inf	0	0	-inf	12	12	57.15271024428246	8	8	74.91335055476507	14	14	78.88687380339877	0	0	-inf	11	11	63.97297648498121	0	0	-inf	8	8	92.35727142832457	6	6	97.13534307913146	55	55	107.74545454545455	57	57	103.10846501060004	44	44	107.6590909090909	231	231	79.73719741700931	10	10	78.28829035837296	0	0	-inf	165	165	74.99119143567125	0	0	-inf	0	0	-inf	0	0	-inf	0	0	-inf	0	0	-inf	0	0	-inf	0	0	-inf	0	0	-inf	0	0	-inf	0	0	-inf	0	0	-inf	0	0	-inf	0	0	-inf	0	0	-inf	11	11	88.29132499930886	0	0	-inf	0	0	-inf	0	0	-inf	0	0	-inf	0	0	-inf	0	0	-inf	0	0	-inf	0	0	-inf	0	0	-inf	0	0	-inf	0	0	-inf	0	0	-inf	0	0	-inf	0	0	-inf	0	0	-inf	0	0	-inf	0	0	-inf	0	0	-inf	0	0	-inf	0	0	-inf	0	0	-inf	0	0	-inf	13	13	61.50538511891705	0	0	-inf	0	0	-inf	7	7	62.573592576919765	0	0	-inf	0	0	-inf	0	0	-inf	0	0	-inf	0	0	-inf	0	0	-inf	0	0	-inf	0	0	-inf	0	0	-inf	0	0	-inf	0	0	-inf	0	0	-inf	0	0	-inf	0	0	-inf	228	228	56.93398356606845	0	0	-inf	0	0	-inf	0	0	-inf	55	55	76.44105509737808	0	0	-inf	0	0	-inf	0	0	-inf	0	0	-inf	0	0	-inf	0	0	-inf	0	0	-inf	0	0	-inf	0	0	-inf	0	0	-inf	0	0	-inf	0	0	-inf	0	0	-inf	0	0	-inf	0	0	-inf	0	0	-inf	0	0	-inf	0	0	-inf	0	0	-inf	0	0	-inf	8	8	83.0	0	0	-inf	0	0	-inf	118	118	56.7252794210709	657	657	56.49411719481243	633	633	55.675810543980916	100	100	53.34851448326766	0	0	-inf	0	0	-inf	12	12	68.5	6	6	62.333333333333336	43	43	52.37363119524765	318	318	54.545966208595004	230	230	57.36813441215837	723	723	55.31865028901801	353	353	55.17304163566408	273	273	54.133598543462945	616	616	54.68501535350358	1812	1812	75.49328930372485	1836	1836	77.4784567241054	2076	2076	76.21358761014261	4816	4816	76.4756602477553	48279	48279	76.13109431064274	10928	10928	76.29007352002729	17723	17723	75.62572423393377	0	0	-inf	0	0	-inf	0	0	-inf	0	0	-inf	0	0	-inf	0	0	-inf	0	0	-inf	0	0	-inf	8	8	57.51270984209191	14	14	64.46146404975995	0	0	-inf	0	0	-inf	0	0	-inf	0	0	-inf	0	0	-inf	0	0	-inf	0	0	-inf	0	0	-inf	0	0	-inf	0	0	-inf	0	0	-inf	0	0	-inf	0	0	-inf	0	0	-inf	0	0	-inf	0	0	-inf	0	0	-inf	0	0	-inf	0	0	-inf	0	0	-inf	0	0	-inf	0	0	-inf	0	0	-inf	0	0	-inf	0	0	-inf	0	0	-inf	0	0	-inf	0	0	-inf	0	0	-inf	0	0	-inf	0	0	-inf	0	0	-inf	0	0	-inf	0	0	-inf	0	0	-inf	0	0	-inf	0	0	-inf	0	0	-inf	0	0	-inf	0	0	-inf	0	0	-inf	0	0	-inf	0	0	-inf	0	0	-inf	0	0	-inf	0	0	-inf	0	0	-inf	0	0	-inf	0	0	-inf	0	0	-inf	0	0	-inf	0	0	-inf	0	0	-inf	0	0	-inf	0	0	-inf	0	0	-inf	0	0	-inf	0	0	-inf	0	0	-inf	0	0	-inf	0	0	-inf	0	0	-inf	0	0	-inf	0	0	-inf	0	0	-inf	0	0	-inf	0	0	-inf	0	0	-inf	0	0	-inf	0	0	-inf	0	0	-inf	0	0	-inf	0	0	-inf	0	0	-inf	0	0	-inf	0	0	-inf	0	0	-inf	0	0	-inf	0	0	-inf	0	0	-inf	0	0	-inf	0	0	-inf	0	0	-inf	species	Enterobacter sp. RHBSTW-00975
2742676	0	0	-inf	0	0	-inf	0	0	-inf	0	0	-inf	7	7	67.28571428571429	17	17	55.64705882352941	0	0	-inf	0	0	-inf	0	0	-inf	0	0	-inf	0	0	-inf	20	20	54.7	14	14	49.42857142857143	8	8	51.875	11	11	61.90909090909091	15	15	60.333333333333336	13	13	54.92307692307692	11	11	54.18181818181818	7	7	51.285714285714285	0	0	-inf	31	31	67.34988822770795	48	48	77.05937092350189	47	47	65.47478748369787	17	17	73.76654366907815	40	40	66.82045327482379	22	22	71.4090909090909	27	27	71.42889575845328	20	20	75.9556349186104	27	27	74.5531997094324	25	25	74.7518307493502	30	30	69.64928556845359	17	17	56.05882352941177	37	37	60.0	20	20	82.7	24	24	53.0	26	26	78.18018007896787	20	20	69.4088399654461	19	19	83.6842105263158	27	27	80.27895904812107	15	15	60.86666666666667	17	17	68.4217719678885	0	0	-inf	1144	1144	88.50288871339626	1131	1131	88.05076846282716	2294	2294	86.34373616113231	2809	2809	88.42605429389027	2039	2039	88.41942037015228	3525	3525	89.93072056619694	1972	1972	88.15863210898038	987	987	90.04996677171329	1666	1666	87.85628220925803	1476	1476	90.01798809664763	1166	1166	84.9370044143741	1725	1725	91.44761083699825	1390	1390	87.25987832146092	735	735	90.70513825671213	570	570	91.93008954583541	383	383	89.23195880354996	158	158	86.1326931475084	495	495	90.2798144560958	99	99	92.94750832439662	11	11	56.0	24	24	56.583333333333336	23	23	61.78260869565217	24	24	65.29166666666667	46	46	68.72183858679125	52	52	66.48338018046346	44	44	67.07245887520386	26	26	62.73730406385704	15	15	66.0	115	115	62.679355424906376	14	14	67.32738677962051	29	29	69.44827586206897	32	32	65.44389296851242	26	26	61.93504956698049	79	79	64.91361671940687	381	381	63.12982190174881	262	262	66.93227497889056	0	0	-inf	0	0	-inf	0	0	-inf	0	0	-inf	10	10	73.7	0	0	-inf	9	9	127.22222222222223	0	0	-inf	19	19	90.47368421052632	0	0	-inf	0	0	-inf	60	60	128.17509883387677	0	0	-inf	9	9	128.11111111111111	0	0	-inf	0	0	-inf	0	0	-inf	0	0	-inf	0	0	-inf	0	0	-inf	0	0	-inf	0	0	-inf	0	0	-inf	0	0	-inf	0	0	-inf	0	0	-inf	0	0	-inf	0	0	-inf	0	0	-inf	0	0	-inf	0	0	-inf	0	0	-inf	0	0	-inf	0	0	-inf	0	0	-inf	0	0	-inf	0	0	-inf	0	0	-inf	8	8	49.375	0	0	-inf	0	0	-inf	0	0	-inf	0	0	-inf	0	0	-inf	0	0	-inf	0	0	-inf	0	0	-inf	0	0	-inf	16	16	62.875	0	0	-inf	9	9	70.66666666666667	0	0	-inf	10	10	62.98058436014987	0	0	-inf	0	0	-inf	10	10	72.8	0	0	-inf	0	0	-inf	0	0	-inf	9	9	70.66666666666667	0	0	-inf	13	13	61.69230769230769	9	9	72.35588233527454	10	10	85.2	0	0	-inf	0	0	-inf	0	0	-inf	10	10	57.64105255059483	0	0	-inf	0	0	-inf	0	0	-inf	0	0	-inf	7	7	59.142857142857146	7	7	59.36998460834643	9	9	65.55555555555556	0	0	-inf	0	0	-inf	0	0	-inf	0	0	-inf	0	0	-inf	0	0	-inf	0	0	-inf	51	51	74.0250476110958	13	13	54.2523871129779	57	57	60.509124278405224	11	11	67.77581460794492	60	60	69.52410773427943	16	16	64.49010370867461	181	181	73.8209616048295	0	0	-inf	117	117	72.7264150591231	12	12	72.41666666666667	11	11	63.27272727272727	68	68	88.079481046317	0	0	-inf	12	12	68.16666666666667	7	7	52.857142857142854	17	17	48.64705882352941	132	132	54.68181818181818	0	0	-inf	10	10	66.3	0	0	-inf	0	0	-inf	0	0	-inf	0	0	-inf	8	8	69.5	0	0	-inf	9	9	52.0	0	0	-inf	0	0	-inf	0	0	-inf	0	0	-inf	0	0	-inf	0	0	-inf	0	0	-inf	0	0	-inf	0	0	-inf	0	0	-inf	0	0	-inf	0	0	-inf	0	0	-inf	0	0	-inf	0	0	-inf	0	0	-inf	0	0	-inf	0	0	-inf	0	0	-inf	0	0	-inf	0	0	-inf	0	0	-inf	0	0	-inf	0	0	-inf	0	0	-inf	0	0	-inf	0	0	-inf	15	15	59.53333333333333	22	22	70.31818181818181	0	0	-inf	7	7	74.42857142857143	34	34	61.97826405776186	0	0	-inf	0	0	-inf	0	0	-inf	0	0	-inf	0	0	-inf	0	0	-inf	0	0	-inf	0	0	-inf	0	0	-inf	0	0	-inf	6	6	48.0	0	0	-inf	0	0	-inf	0	0	-inf	115	115	63.1096995485498	0	0	-inf	0	0	-inf	0	0	-inf	9	9	60.888888888888886	0	0	-inf	0	0	-inf	0	0	-inf	0	0	-inf	0	0	-inf	0	0	-inf	12	12	50.75	0	0	-inf	0	0	-inf	0	0	-inf	0	0	-inf	0	0	-inf	0	0	-inf	0	0	-inf	0	0	-inf	0	0	-inf	7	7	57.74214505468802	0	0	-inf	13	13	50.53846153846154	18	18	52.94444444444444	18	18	54.44024858275539	7	7	79.0	0	0	-inf	74	74	60.73379869793122	275	275	61.72	274	274	60.18248175182482	48	48	63.145833333333336	0	0	-inf	24	24	60.89224229942629	20	20	61.09182308941496	6	6	78.16666666666667	36	36	62.70823819949415	148	148	60.76703783228858	101	101	59.620118923128246	309	309	63.551305857168195	160	160	64.15625	117	117	66.09401709401709	459	459	66.82352077880812	16	16	72.875	84	84	74.44047619047619	19	19	63.1578947368421	25	25	58.43141980717751	19	19	63.10526315789474	30	30	66.79454872627663	8	8	63.5	15	15	71.8	7	7	59.142857142857146	0	0	-inf	0	0	-inf	0	0	-inf	0	0	-inf	0	0	-inf	54	54	42.148148148148145	0	0	-inf	0	0	-inf	0	0	-inf	0	0	-inf	0	0	-inf	0	0	-inf	0	0	-inf	0	0	-inf	7	7	59.142857142857146	0	0	-inf	8	8	70.625	0	0	-inf	9	9	50.55555555555556	16	16	56.625	0	0	-inf	8	8	62.375	12	12	71.75	0	0	-inf	9	9	76.66666666666667	28	28	77.67857142857143	26	26	75.46153846153847	44	44	77.11363636363636	51	51	74.96078431372548	64	64	76.671875	50	50	75.56	9	9	65.11111111111111	64	64	94.70602807513986	38	38	83.5154270644281	0	0	-inf	0	0	-inf	0	0	-inf	0	0	-inf	8	8	61.0	0	0	-inf	0	0	-inf	0	0	-inf	19	19	49.78947368421053	13	13	46.15384615384615	68	68	51.979947332210436	20	20	70.2	48	48	73.95833333333333	72	72	72.48611111111111	31	31	70.92549903611985	9	9	64.11111111111111	0	0	-inf	0	0	-inf	0	0	-inf	0	0	-inf	0	0	-inf	17	17	70.06371870076369	19	19	76.52631578947368	35	35	71.02857142857142	22	22	73.51414948824967	32	32	74.5625	26	26	75.11538461538461	43	43	70.18604651162791	21	21	74.80952380952381	58	58	73.24137931034483	32	32	77.25	46	46	70.82608695652173	8	8	56.125	0	0	-inf	0	0	-inf	0	0	-inf	0	0	-inf	9	9	69.88888888888889	0	0	-inf	0	0	-inf	0	0	-inf	16	16	65.3125	8	8	67.875	12	12	57.5	10	10	66.0	6	6	53.166666666666664	0	0	-inf	0	0	-inf	0	0	-inf	0	0	-inf	0	0	-inf	0	0	-inf	0	0	-inf	0	0	-inf	0	0	-inf	11	11	59.81818181818182	9	9	60.55555555555556	species	Enterobacter sp. RHBSTW-00994
2747372	0	0	-inf	0	0	-inf	0	0	-inf	0	0	-inf	0	0	-inf	0	0	-inf	0	0	-inf	0	0	-inf	0	0	-inf	0	0	-inf	0	0	-inf	0	0	-inf	0	0	-inf	0	0	-inf	0	0	-inf	0	0	-inf	0	0	-inf	0	0	-inf	0	0	-inf	0	0	-inf	0	0	-inf	0	0	-inf	0	0	-inf	0	0	-inf	0	0	-inf	0	0	-inf	0	0	-inf	0	0	-inf	14	14	78.78571428571429	11	11	94.18181818181819	14	14	68.64285714285714	10	10	64.7	12	12	82.0	14	14	74.07142857142857	8	8	73.75	12	12	69.16666666666667	11	11	74.54545454545455	11	11	67.72727272727273	0	0	-inf	0	0	-inf	0	0	-inf	0	0	-inf	31	31	71.56680591173979	63	63	74.24247028020748	84	84	72.8762647779204	81	81	74.79191029007309	40	40	75.88973659366034	94	94	76.86700382445687	80	80	79.28217972591015	21	21	82.32566803837929	64	64	82.45713775683217	39	39	79.24037205261848	43	43	73.61835405579235	45	45	69.68575764900208	49	49	72.46656315424107	18	18	71.718132935527	15	15	70.22319193781537	23	23	84.60468993141266	0	0	-inf	13	13	81.97484584765444	0	0	-inf	0	0	-inf	0	0	-inf	12	12	72.35788105256775	43	43	72.82619517432838	96	96	64.49987182671636	91	91	68.24027845107241	78	78	69.39376103979973	36	36	65.42046456325046	22	22	70.16511925600378	281	281	71.94635615034157	39	39	70.13952731389905	57	57	71.00705178026816	73	73	70.40536282300629	58	58	70.0184598924135	222	222	74.08507649491558	648	648	71.64474660150356	636	636	74.7097020069725	0	0	-inf	0	0	-inf	0	0	-inf	0	0	-inf	0	0	-inf	0	0	-inf	0	0	-inf	0	0	-inf	0	0	-inf	0	0	-inf	0	0	-inf	0	0	-inf	0	0	-inf	0	0	-inf	0	0	-inf	0	0	-inf	0	0	-inf	0	0	-inf	0	0	-inf	0	0	-inf	0	0	-inf	0	0	-inf	0	0	-inf	0	0	-inf	0	0	-inf	0	0	-inf	0	0	-inf	0	0	-inf	0	0	-inf	0	0	-inf	0	0	-inf	0	0	-inf	0	0	-inf	0	0	-inf	0	0	-inf	0	0	-inf	0	0	-inf	0	0	-inf	0	0	-inf	0	0	-inf	0	0	-inf	0	0	-inf	0	0	-inf	0	0	-inf	0	0	-inf	0	0	-inf	0	0	-inf	0	0	-inf	0	0	-inf	0	0	-inf	0	0	-inf	0	0	-inf	0	0	-inf	0	0	-inf	0	0	-inf	0	0	-inf	0	0	-inf	0	0	-inf	0	0	-inf	0	0	-inf	0	0	-inf	0	0	-inf	0	0	-inf	0	0	-inf	0	0	-inf	0	0	-inf	0	0	-inf	0	0	-inf	0	0	-inf	0	0	-inf	0	0	-inf	0	0	-inf	9	9	100.02219758558194	0	0	-inf	7	7	74.2120090040069	0	0	-inf	0	0	-inf	0	0	-inf	0	0	-inf	0	0	-inf	0	0	-inf	0	0	-inf	13	13	110.54986780172271	20	20	142.31064510027062	19	19	106.5855543635082	13	13	126.17443274612698	29	29	124.86557984840174	17	17	129.769304323575	10	10	121.44384099904528	0	0	-inf	12	12	120.89245933205191	0	0	-inf	0	0	-inf	0	0	-inf	0	0	-inf	0	0	-inf	0	0	-inf	0	0	-inf	0	0	-inf	0	0	-inf	0	0	-inf	0	0	-inf	0	0	-inf	0	0	-inf	0	0	-inf	0	0	-inf	0	0	-inf	0	0	-inf	0	0	-inf	0	0	-inf	0	0	-inf	0	0	-inf	105	105	112.1093030316386	222	222	111.31715685973717	0	0	-inf	0	0	-inf	0	0	-inf	0	0	-inf	0	0	-inf	0	0	-inf	0	0	-inf	0	0	-inf	0	0	-inf	0	0	-inf	0	0	-inf	0	0	-inf	0	0	-inf	0	0	-inf	0	0	-inf	0	0	-inf	0	0	-inf	0	0	-inf	0	0	-inf	0	0	-inf	0	0	-inf	27	27	73.28855365491573	68	68	77.60943582049167	12	12	72.66105465101995	0	0	-inf	14	14	74.63461208522308	0	0	-inf	0	0	-inf	0	0	-inf	0	0	-inf	0	0	-inf	0	0	-inf	0	0	-inf	0	0	-inf	0	0	-inf	0	0	-inf	0	0	-inf	0	0	-inf	0	0	-inf	0	0	-inf	631	631	66.1166338941727	0	0	-inf	0	0	-inf	0	0	-inf	0	0	-inf	0	0	-inf	0	0	-inf	0	0	-inf	0	0	-inf	0	0	-inf	0	0	-inf	0	0	-inf	0	0	-inf	0	0	-inf	0	0	-inf	0	0	-inf	0	0	-inf	0	0	-inf	0	0	-inf	0	0	-inf	0	0	-inf	0	0	-inf	0	0	-inf	0	0	-inf	0	0	-inf	20	20	69.22950565176755	14	14	74.13668171683292	0	0	-inf	291	291	65.2957820476147	1397	1397	67.43010158577376	1570	1570	66.18635650012212	297	297	65.5991912634272	0	0	-inf	0	0	-inf	9	9	65.22222222222223	0	0	-inf	145	145	66.95906879364463	801	801	66.9225164312149	556	556	66.64899915087925	1926	1926	65.81913878233782	945	945	68.1237959118638	664	664	66.80413174825014	1979	1979	67.74941601937766	0	0	-inf	0	0	-inf	0	0	-inf	0	0	-inf	0	0	-inf	0	0	-inf	0	0	-inf	0	0	-inf	0	0	-inf	0	0	-inf	0	0	-inf	0	0	-inf	0	0	-inf	0	0	-inf	0	0	-inf	0	0	-inf	0	0	-inf	0	0	-inf	0	0	-inf	0	0	-inf	0	0	-inf	0	0	-inf	0	0	-inf	0	0	-inf	0	0	-inf	0	0	-inf	0	0	-inf	0	0	-inf	0	0	-inf	0	0	-inf	0	0	-inf	0	0	-inf	0	0	-inf	0	0	-inf	0	0	-inf	0	0	-inf	0	0	-inf	0	0	-inf	0	0	-inf	0	0	-inf	12	12	78.5	0	0	-inf	16	16	85.9375	0	0	-inf	0	0	-inf	0	0	-inf	0	0	-inf	0	0	-inf	0	0	-inf	0	0	-inf	0	0	-inf	0	0	-inf	0	0	-inf	0	0	-inf	0	0	-inf	117	117	95.77765077567143	136	136	97.39071686822781	21	21	94.71428571428571	36	36	93.80555555555556	18	18	94.41275352680529	0	0	-inf	0	0	-inf	0	0	-inf	0	0	-inf	0	0	-inf	0	0	-inf	0	0	-inf	0	0	-inf	0	0	-inf	0	0	-inf	0	0	-inf	0	0	-inf	0	0	-inf	0	0	-inf	0	0	-inf	0	0	-inf	0	0	-inf	0	0	-inf	0	0	-inf	0	0	-inf	0	0	-inf	0	0	-inf	0	0	-inf	0	0	-inf	0	0	-inf	0	0	-inf	0	0	-inf	0	0	-inf	0	0	-inf	0	0	-inf	0	0	-inf	0	0	-inf	0	0	-inf	0	0	-inf	0	0	-inf	0	0	-inf	0	0	-inf	0	0	-inf	0	0	-inf	0	0	-inf	species	Enterobacter sp. DSM 30060
2831890	0	0	-inf	0	0	-inf	0	0	-inf	0	0	-inf	81	81	66.01951473642949	122	122	60.72402354135106	39	39	56.57792376366182	44	44	61.626149075149925	83	83	65.27105202500294	37	37	61.733371479648696	88	88	64.36650777767831	56	56	64.05431698220882	24	24	77.39433111027026	41	41	67.25566060334293	81	81	63.42717382020511	7	7	85.28571428571429	11	11	71.38167979357698	64	64	61.692628246714385	24	24	63.11791379357174	31	31	61.31822546720298	0	0	-inf	0	0	-inf	0	0	-inf	0	0	-inf	0	0	-inf	0	0	-inf	0	0	-inf	0	0	-inf	0	0	-inf	0	0	-inf	0	0	-inf	0	0	-inf	0	0	-inf	0	0	-inf	0	0	-inf	0	0	-inf	29	29	100.55827959539937	11	11	103.42963530136923	13	13	74.33777929977595	9	9	87.6788440490351	18	18	104.55417094484817	0	0	-inf	2459	2459	108.95384228556078	2599	2599	107.9549539507735	5340	5340	105.93758248555822	7107	7107	109.60737092869624	4499	4499	109.82661916560566	7080	7080	107.6396814056625	4707	4707	106.14498959165874	2310	2310	108.83292235281354	3942	3942	107.16263859352918	3488	3488	110.85140286374447	2768	2768	102.99069255308817	4169	4169	110.46361138349457	3864	3864	106.84347198295313	2346	2346	111.56833209275256	2316	2316	114.53468748956836	1591	1591	113.65717807827589	334	334	101.51839668761089	995	995	109.0728345671363	133	133	113.13290574362183	0	0	-inf	14	14	47.714285714285715	40	40	71.73499702103209	219	219	82.83970284765769	465	465	85.50760194859666	451	451	83.42238132479635	384	384	84.67697048269596	179	179	79.28885756159849	89	89	79.3025434202168	1303	1303	84.37878314727193	213	213	86.36692250674834	282	282	81.89754345350585	317	317	84.06273301165373	260	260	84.38762151595697	967	967	84.52344838700057	2968	2968	81.69658872480308	2598	2598	85.13207845833722	0	0	-inf	0	0	-inf	10	10	87.83605526327504	13	13	87.62362749635363	103	103	86.30784709917533	47	47	98.05772406223831	86	86	87.42904929293192	60	60	91.87782145070074	186	186	86.79913100525053	34	34	90.45706772702569	58	58	89.03337544499121	596	596	95.03903942608558	0	0	-inf	76	76	98.24211792302366	0	0	-inf	0	0	-inf	0	0	-inf	0	0	-inf	0	0	-inf	0	0	-inf	0	0	-inf	0	0	-inf	0	0	-inf	0	0	-inf	0	0	-inf	0	0	-inf	0	0	-inf	0	0	-inf	0	0	-inf	0	0	-inf	0	0	-inf	0	0	-inf	0	0	-inf	0	0	-inf	0	0	-inf	0	0	-inf	0	0	-inf	0	0	-inf	0	0	-inf	0	0	-inf	0	0	-inf	0	0	-inf	0	0	-inf	0	0	-inf	0	0	-inf	0	0	-inf	0	0	-inf	0	0	-inf	0	0	-inf	0	0	-inf	0	0	-inf	0	0	-inf	0	0	-inf	0	0	-inf	0	0	-inf	0	0	-inf	0	0	-inf	0	0	-inf	0	0	-inf	0	0	-inf	0	0	-inf	0	0	-inf	0	0	-inf	0	0	-inf	0	0	-inf	0	0	-inf	0	0	-inf	11	11	72.10022592943062	0	0	-inf	0	0	-inf	0	0	-inf	0	0	-inf	0	0	-inf	0	0	-inf	0	0	-inf	0	0	-inf	42	42	101.71328623462371	0	0	-inf	0	0	-inf	0	0	-inf	0	0	-inf	0	0	-inf	17	17	73.42689006842251	14	14	104.41098928232937	69	69	74.87153806535474	33	33	119.3057390419025	109	109	90.41962318726222	42	42	76.43187431224642	48	48	85.75367486700092	0	0	-inf	93	93	83.84804394054262	20	20	59.88641063749098	0	0	-inf	16	16	128.9653680818835	0	0	-inf	1656	1656	134.3445395508138	35	35	131.85579199877742	39	39	50.43078741583663	109	109	82.89832176520406	354	354	71.90060589923098	847	847	69.70550932441449	153	153	70.47858217290428	92	92	75.19710738891548	193	193	69.56131507437583	155	155	70.72090460454044	157	157	65.07642446074003	51	51	70.45787530029556	68	68	66.98313485554708	169	169	70.62367463517555	68	68	69.17328452017844	22	22	67.54327232880448	45	45	67.08082150902358	374	374	77.56072151371276	426	426	73.57132874280802	23	23	120.01902210717631	0	0	-inf	0	0	-inf	0	0	-inf	0	0	-inf	0	0	-inf	0	0	-inf	0	0	-inf	0	0	-inf	0	0	-inf	0	0	-inf	0	0	-inf	0	0	-inf	0	0	-inf	0	0	-inf	0	0	-inf	0	0	-inf	0	0	-inf	0	0	-inf	0	0	-inf	9	9	49.629204849409476	60	60	60.54952312707989	109	109	59.79170424528918	21	21	57.20094162314685	26	26	56.90127176038923	87	87	61.865921578581855	0	0	-inf	0	0	-inf	0	0	-inf	0	0	-inf	0	0	-inf	0	0	-inf	0	0	-inf	0	0	-inf	0	0	-inf	0	0	-inf	0	0	-inf	0	0	-inf	0	0	-inf	0	0	-inf	3623	3623	70.64085477855033	0	0	-inf	0	0	-inf	0	0	-inf	0	0	-inf	0	0	-inf	0	0	-inf	0	0	-inf	0	0	-inf	0	0	-inf	0	0	-inf	0	0	-inf	0	0	-inf	0	0	-inf	0	0	-inf	0	0	-inf	0	0	-inf	0	0	-inf	0	0	-inf	0	0	-inf	0	0	-inf	0	0	-inf	0	0	-inf	0	0	-inf	13	13	55.07692307692308	10	10	59.0	10	10	67.4	0	0	-inf	1653	1653	73.03046330746851	8084	8084	71.84378858984289	8951	8951	71.4947022072606	1517	1517	72.15510179428712	0	0	-inf	19	19	63.89054850235828	50	50	72.92899448125091	56	56	72.18851458126882	792	792	71.99700781619413	4435	4435	71.65205964685613	3104	3104	71.74170247566596	10651	10651	71.94788196234985	6076	6076	73.69401138471959	3573	3573	72.39562566569892	10275	10275	70.75727246197184	510	510	79.70197393719502	740	740	77.5645934820715	784	784	78.18807184008332	1307	1307	78.92158863729718	7855	7855	84.86598996749467	2212	2212	82.45351527934199	2649	2649	83.93241205572147	291	291	70.75323229291678	122	122	73.89692731856687	7	7	77.9498237641751	0	0	-inf	0	0	-inf	0	0	-inf	0	0	-inf	456	456	46.60087719298246	8	8	81.3806969386079	11	11	63.5531482652694	0	0	-inf	12	12	88.33333333333333	0	0	-inf	0	0	-inf	0	0	-inf	0	0	-inf	0	0	-inf	0	0	-inf	0	0	-inf	9	9	90.22222222222223	12	12	83.83333333333333	51	51	86.01960784313725	0	0	-inf	16	16	56.504195913528534	39	39	59.836088708073454	31	31	59.59200685728349	28	28	59.24307372241624	69	69	59.21730339055409	43	43	58.353184586019964	86	86	58.2378529989351	93	93	59.9351474577456	88	88	58.36837121184917	113	113	58.620485956252544	0	0	-inf	12	12	64.34986095882749	8	8	73.51333470497273	0	0	-inf	0	0	-inf	0	0	-inf	0	0	-inf	0	0	-inf	0	0	-inf	0	0	-inf	0	0	-inf	0	0	-inf	0	0	-inf	15	15	49.333333333333336	0	0	-inf	46	46	87.47826086956522	36	36	85.83333333333333	17	17	79.6470588235294	11	11	78.9090909090909	0	0	-inf	0	0	-inf	14	14	48.42857142857143	0	0	-inf	0	0	-inf	0	0	-inf	0	0	-inf	0	0	-inf	0	0	-inf	0	0	-inf	0	0	-inf	0	0	-inf	0	0	-inf	0	0	-inf	0	0	-inf	0	0	-inf	0	0	-inf	0	0	-inf	0	0	-inf	0	0	-inf	0	0	-inf	0	0	-inf	0	0	-inf	0	0	-inf	0	0	-inf	0	0	-inf	0	0	-inf	0	0	-inf	0	0	-inf	0	0	-inf	0	0	-inf	8	8	67.10265678501736	0	0	-inf	0	0	-inf	0	0	-inf	0	0	-inf	0	0	-inf	0	0	-inf	0	0	-inf	0	0	-inf	0	0	-inf	species	Enterobacter sp. JBIWA003
2831891	0	0	-inf	0	0	-inf	0	0	-inf	0	0	-inf	30	30	89.68126481931981	54	54	84.62029980022751	17	17	83.98489638000183	14	14	83.01556839160962	49	49	90.89310453603655	20	20	93.25053942622571	44	44	102.16340559926442	21	21	89.51369087641217	9	9	83.64836720768581	22	22	88.69140795367123	35	35	82.32583330301847	0	0	-inf	0	0	-inf	34	34	84.44261567368459	12	12	75.48430299511435	16	16	84.39727722805274	0	0	-inf	0	0	-inf	0	0	-inf	0	0	-inf	0	0	-inf	0	0	-inf	0	0	-inf	0	0	-inf	0	0	-inf	0	0	-inf	0	0	-inf	0	0	-inf	0	0	-inf	0	0	-inf	0	0	-inf	0	0	-inf	0	0	-inf	0	0	-inf	0	0	-inf	0	0	-inf	0	0	-inf	0	0	-inf	470	470	109.94188095754917	450	450	108.92102750917671	1039	1039	106.95960185704517	1301	1301	111.19573874181216	801	801	108.11233044396481	1366	1366	108.46548955744134	903	903	106.36558181365766	370	370	111.86866880411831	702	702	108.4468537081923	585	585	112.51323949943593	508	508	102.21560019873245	686	686	110.61745855445126	672	672	105.45990689498183	324	324	108.67283876624916	210	210	110.38473982999405	176	176	110.2751261405465	59	59	98.66094878815187	177	177	113.20521762430968	23	23	108.53899594515036	33	33	54.484848484848484	30	30	53.266666666666666	20	20	81.01409843502867	122	122	89.55192984552491	270	270	88.40845301527389	251	251	88.37113392376747	239	239	85.14876275672147	89	89	80.36251175196675	53	53	89.7453685926356	701	701	88.28657359496592	103	103	88.4729286270916	188	188	86.06307467878551	167	167	90.79147576938138	138	138	87.11772395886727	529	529	88.02792044713502	1682	1682	83.6720258358116	1359	1359	89.32055138509571	0	0	-inf	0	0	-inf	7	7	93.83225099279406	0	0	-inf	31	31	94.70776484644371	11	11	122.60779876513409	40	40	89.85060675023972	13	13	110.38461538461539	54	54	92.3086173497153	9	9	111.66175939393712	23	23	110.52758544875967	161	161	112.83454934174179	0	0	-inf	26	26	116.23381449562466	0	0	-inf	0	0	-inf	0	0	-inf	0	0	-inf	0	0	-inf	0	0	-inf	0	0	-inf	0	0	-inf	0	0	-inf	0	0	-inf	0	0	-inf	0	0	-inf	0	0	-inf	0	0	-inf	0	0	-inf	0	0	-inf	0	0	-inf	0	0	-inf	0	0	-inf	0	0	-inf	0	0	-inf	0	0	-inf	0	0	-inf	0	0	-inf	0	0	-inf	0	0	-inf	0	0	-inf	0	0	-inf	0	0	-inf	0	0	-inf	0	0	-inf	0	0	-inf	0	0	-inf	0	0	-inf	8	8	93.5	0	0	-inf	7	7	92.60013903289261	195	195	96.61452432046637	113	113	90.91460205225603	173	173	95.9294232844084	81	81	70.45962927874675	39	39	83.14619741719129	100	100	95.21321247114881	83	83	96.1617449965668	25	25	94.01431762177326	146	146	97.33632259212635	86	86	90.93861372714663	35	35	83.36814327960435	105	105	92.3269917101358	214	214	95.44513181577359	252	252	101.22225386267006	381	381	104.82538989252238	155	155	102.19071357143427	126	126	84.93579665357763	0	0	-inf	25	25	144.62017751013167	74	74	110.70995945220544	178	178	106.9142160672167	626	626	105.30642928029741	624	624	104.76604276762362	366	366	100.06667076378375	0	0	-inf	0	0	-inf	0	0	-inf	0	0	-inf	0	0	-inf	0	0	-inf	0	0	-inf	0	0	-inf	0	0	-inf	23	23	85.95427241063177	0	0	-inf	20	20	98.77200725814525	0	0	-inf	11	11	75.77125116452615	0	0	-inf	16	16	79.9375	0	0	-inf	0	0	-inf	10	10	86.67579197646134	0	0	-inf	0	0	-inf	0	0	-inf	0	0	-inf	278	278	47.91715659254263	157	157	91.37222219692454	366	366	86.34429902070566	60	60	83.47708094767124	42	42	84.35125248798481	98	98	90.12567429019172	72	72	84.31311652686654	84	84	79.89067191943768	23	23	87.72165508128506	31	31	89.46455927284258	67	67	90.15931483078984	38	38	70.21026993766445	8	8	83.0084238054109	25	25	87.39476647012809	149	149	88.65375293666683	215	215	84.70157978434624	0	0	-inf	0	0	-inf	0	0	-inf	0	0	-inf	0	0	-inf	0	0	-inf	0	0	-inf	0	0	-inf	0	0	-inf	0	0	-inf	0	0	-inf	0	0	-inf	0	0	-inf	0	0	-inf	0	0	-inf	0	0	-inf	0	0	-inf	0	0	-inf	0	0	-inf	0	0	-inf	0	0	-inf	15	15	61.47183562552843	36	36	67.5734183458177	0	0	-inf	0	0	-inf	108	108	66.4716858153182	0	0	-inf	0	0	-inf	0	0	-inf	0	0	-inf	0	0	-inf	0	0	-inf	0	0	-inf	0	0	-inf	0	0	-inf	0	0	-inf	0	0	-inf	0	0	-inf	0	0	-inf	0	0	-inf	929	929	78.88517064061878	0	0	-inf	0	0	-inf	0	0	-inf	0	0	-inf	0	0	-inf	0	0	-inf	0	0	-inf	0	0	-inf	0	0	-inf	0	0	-inf	0	0	-inf	0	0	-inf	0	0	-inf	0	0	-inf	0	0	-inf	0	0	-inf	0	0	-inf	0	0	-inf	0	0	-inf	0	0	-inf	0	0	-inf	0	0	-inf	0	0	-inf	7	7	50.38473379930707	0	0	-inf	7	7	72.42857142857143	0	0	-inf	433	433	79.0624739901145	1942	1942	78.55046685750162	2340	2340	79.06306129319448	336	336	78.03074459993687	0	0	-inf	0	0	-inf	9	9	84.55555555555556	7	7	71.0	234	234	78.97775459419009	1207	1207	77.88930668968094	740	740	79.0562291477742	2665	2665	77.63669633135206	1497	1497	79.34252332240139	968	968	78.76174717953646	2584	2584	77.07962209155217	119	119	70.09980746432628	281	281	67.0816225109864	170	170	68.475711854064	248	248	64.56770297472971	239	239	67.69493064084553	266	266	69.65471549581154	114	114	70.18628083744926	136	136	61.00322769662271	149	149	60.364382867999865	61	61	50.80402570756026	51	51	52.94150815788711	377	377	51.93724445367846	385	385	50.89571580580259	391	391	51.67844859961989	85	85	54.0331695638462	0	0	-inf	0	0	-inf	0	0	-inf	0	0	-inf	0	0	-inf	0	0	-inf	0	0	-inf	0	0	-inf	0	0	-inf	0	0	-inf	0	0	-inf	0	0	-inf	0	0	-inf	8	8	52.0	0	0	-inf	0	0	-inf	0	0	-inf	0	0	-inf	0	0	-inf	0	0	-inf	0	0	-inf	0	0	-inf	0	0	-inf	0	0	-inf	0	0	-inf	0	0	-inf	0	0	-inf	0	0	-inf	0	0	-inf	0	0	-inf	0	0	-inf	0	0	-inf	0	0	-inf	0	0	-inf	0	0	-inf	0	0	-inf	0	0	-inf	0	0	-inf	0	0	-inf	0	0	-inf	11	11	67.0909090909091	0	0	-inf	0	0	-inf	0	0	-inf	0	0	-inf	0	0	-inf	0	0	-inf	0	0	-inf	0	0	-inf	0	0	-inf	0	0	-inf	0	0	-inf	0	0	-inf	0	0	-inf	0	0	-inf	0	0	-inf	0	0	-inf	0	0	-inf	0	0	-inf	0	0	-inf	0	0	-inf	0	0	-inf	0	0	-inf	0	0	-inf	0	0	-inf	0	0	-inf	0	0	-inf	0	0	-inf	0	0	-inf	0	0	-inf	0	0	-inf	0	0	-inf	0	0	-inf	0	0	-inf	0	0	-inf	0	0	-inf	0	0	-inf	0	0	-inf	0	0	-inf	0	0	-inf	0	0	-inf	0	0	-inf	0	0	-inf	0	0	-inf	0	0	-inf	species	Enterobacter sp. JBIWA005
2831892	0	0	-inf	0	0	-inf	0	0	-inf	0	0	-inf	88	88	72.3190869481001	108	108	73.91033603841973	34	34	75.56327436103945	43	43	71.14486028165452	84	84	71.49060200948976	38	38	69.3376965714651	96	96	72.32616896583082	65	65	70.7521728239674	26	26	73.30118339416758	50	50	76.15810415783308	95	95	73.66162640794629	8	8	71.89173837802346	8	8	62.822498464579205	79	79	71.82508972688711	23	23	74.43693880629608	39	39	72.79336081156148	0	0	-inf	0	0	-inf	0	0	-inf	0	0	-inf	0	0	-inf	0	0	-inf	0	0	-inf	0	0	-inf	0	0	-inf	0	0	-inf	0	0	-inf	0	0	-inf	0	0	-inf	0	0	-inf	0	0	-inf	0	0	-inf	0	0	-inf	0	0	-inf	0	0	-inf	0	0	-inf	0	0	-inf	0	0	-inf	45	45	76.14038482063125	33	33	85.49327052798212	97	97	76.32454349444686	95	95	86.34926302044089	49	49	90.59036681927638	119	119	80.86029970633228	101	101	78.12979143019054	38	38	81.00263980087222	69	69	78.46568818674534	39	39	88.81766327700457	68	68	73.05949574765735	40	40	87.43679538814658	76	76	78.93764317052855	37	37	69.52201877736967	37	37	67.17175000704259	29	29	71.0154314456302	14	14	83.7067568146461	19	19	90.16697392929498	0	0	-inf	0	0	-inf	7	7	47.142857142857146	81	81	86.70873052109943	375	375	82.30074726067306	826	826	85.26137489930565	865	865	85.68803766060778	673	673	85.57765190678006	322	322	82.39819880533275	182	182	85.40550997484269	2216	2216	84.63201366412439	302	302	85.16524493853183	529	529	82.72135842175453	530	530	84.9734637766646	481	481	83.9297008602205	1719	1719	85.23064989876131	4634	4634	80.50264168378067	4101	4101	81.91546614357142	7	7	83.0	0	0	-inf	0	0	-inf	0	0	-inf	26	26	87.83768039580544	0	0	-inf	25	25	74.29623905832342	18	18	90.98211268924197	47	47	80.84283301811784	14	14	86.5193530146261	20	20	91.06955468482754	131	131	91.36072739298501	0	0	-inf	11	11	88.38878016561893	0	0	-inf	0	0	-inf	0	0	-inf	0	0	-inf	0	0	-inf	0	0	-inf	0	0	-inf	0	0	-inf	0	0	-inf	0	0	-inf	0	0	-inf	0	0	-inf	0	0	-inf	0	0	-inf	0	0	-inf	0	0	-inf	0	0	-inf	0	0	-inf	0	0	-inf	0	0	-inf	0	0	-inf	0	0	-inf	0	0	-inf	0	0	-inf	0	0	-inf	0	0	-inf	0	0	-inf	0	0	-inf	0	0	-inf	0	0	-inf	0	0	-inf	0	0	-inf	0	0	-inf	0	0	-inf	0	0	-inf	0	0	-inf	0	0	-inf	0	0	-inf	0	0	-inf	0	0	-inf	0	0	-inf	0	0	-inf	0	0	-inf	0	0	-inf	0	0	-inf	0	0	-inf	0	0	-inf	0	0	-inf	0	0	-inf	0	0	-inf	0	0	-inf	0	0	-inf	0	0	-inf	12	12	80.38772438514597	0	0	-inf	0	0	-inf	0	0	-inf	0	0	-inf	0	0	-inf	0	0	-inf	0	0	-inf	0	0	-inf	43	43	75.0534039629709	0	0	-inf	0	0	-inf	0	0	-inf	0	0	-inf	0	0	-inf	0	0	-inf	0	0	-inf	26	26	54.41098271138352	0	0	-inf	12	12	56.30784353027639	0	0	-inf	12	12	59.75	7	7	45.42857142857143	15	15	52.956075830262755	0	0	-inf	0	0	-inf	0	0	-inf	0	0	-inf	83	83	69.46478302627735	0	0	-inf	15	15	46.2	30	30	53.03333333333333	185	185	67.25470808491526	523	523	68.40552305630342	95	95	69.82359340226503	77	77	68.30819386767567	113	113	70.6735178107051	92	92	68.02142218772474	98	98	63.39407558085202	38	38	64.45135359601808	42	42	65.0106390911175	99	99	69.3997787932204	53	53	67.2746676272802	0	0	-inf	45	45	68.92284680055228	265	265	68.65354224698869	269	269	69.60373719410045	0	0	-inf	0	0	-inf	0	0	-inf	0	0	-inf	0	0	-inf	0	0	-inf	0	0	-inf	0	0	-inf	0	0	-inf	0	0	-inf	0	0	-inf	0	0	-inf	0	0	-inf	0	0	-inf	0	0	-inf	0	0	-inf	0	0	-inf	0	0	-inf	0	0	-inf	0	0	-inf	0	0	-inf	17	17	52.86568082363918	26	26	58.61538461538461	0	0	-inf	0	0	-inf	44	44	61.71597558756317	0	0	-inf	0	0	-inf	0	0	-inf	0	0	-inf	0	0	-inf	0	0	-inf	0	0	-inf	9	9	72.10864930328712	0	0	-inf	0	0	-inf	0	0	-inf	0	0	-inf	0	0	-inf	0	0	-inf	983	983	58.84188891867296	0	0	-inf	0	0	-inf	0	0	-inf	18	18	88.05721356108198	0	0	-inf	0	0	-inf	0	0	-inf	0	0	-inf	0	0	-inf	0	0	-inf	0	0	-inf	0	0	-inf	0	0	-inf	0	0	-inf	0	0	-inf	0	0	-inf	0	0	-inf	0	0	-inf	0	0	-inf	0	0	-inf	0	0	-inf	0	0	-inf	0	0	-inf	6	6	50.166666666666664	0	0	-inf	0	0	-inf	0	0	-inf	508	508	57.99552882168219	2595	2595	58.48115984686108	2631	2631	58.54423962552232	467	467	58.91696189322771	0	0	-inf	0	0	-inf	24	24	57.76748706780191	17	17	59.89079586485186	245	245	59.58363631980262	1349	1349	58.654744316092014	951	951	58.7827723708794	3148	3148	58.5729113453768	1863	1863	59.03875786971923	1064	1064	58.58053415448756	2867	2867	58.05186702092087	676	676	76.35147933422446	710	710	74.95131235688805	814	814	74.04170675184861	1602	1602	75.29798311153954	17351	17351	78.75017930976817	3670	3670	76.90169774637498	5973	5973	78.09083195621609	67	67	46.537422871360626	15	15	47.6897033191668	0	0	-inf	0	0	-inf	0	0	-inf	0	0	-inf	0	0	-inf	231	231	46.87012987012987	0	0	-inf	13	13	79.39001924097023	0	0	-inf	18	18	73.77777777777777	0	0	-inf	0	0	-inf	0	0	-inf	9	9	74.66666666666667	16	16	73.9375	11	11	73.45454545454545	35	35	71.42857142857143	9	9	67.44444444444444	20	20	72.8	94	94	73.95744680851064	0	0	-inf	0	0	-inf	0	0	-inf	0	0	-inf	0	0	-inf	0	0	-inf	0	0	-inf	0	0	-inf	0	0	-inf	0	0	-inf	0	0	-inf	0	0	-inf	0	0	-inf	0	0	-inf	0	0	-inf	0	0	-inf	0	0	-inf	0	0	-inf	0	0	-inf	0	0	-inf	0	0	-inf	0	0	-inf	0	0	-inf	0	0	-inf	20	20	47.31155942134931	28	28	70.3944055141931	0	0	-inf	9	9	61.333333333333336	29	29	68.86598282223709	0	0	-inf	0	0	-inf	0	0	-inf	11	11	45.18181818181818	0	0	-inf	0	0	-inf	0	0	-inf	0	0	-inf	0	0	-inf	0	0	-inf	0	0	-inf	0	0	-inf	0	0	-inf	0	0	-inf	0	0	-inf	0	0	-inf	0	0	-inf	0	0	-inf	0	0	-inf	0	0	-inf	0	0	-inf	0	0	-inf	0	0	-inf	0	0	-inf	0	0	-inf	0	0	-inf	0	0	-inf	0	0	-inf	0	0	-inf	0	0	-inf	0	0	-inf	0	0	-inf	0	0	-inf	0	0	-inf	0	0	-inf	0	0	-inf	0	0	-inf	0	0	-inf	0	0	-inf	0	0	-inf	0	0	-inf	0	0	-inf	species	Enterobacter sp. JBIWA008
2836161	0	0	-inf	0	0	-inf	0	0	-inf	0	0	-inf	150	150	75.48730118918631	227	227	68.38747161263261	94	94	69.75697466410882	102	102	73.3265738861496	155	155	73.25102262415835	65	65	63.03930942693094	222	222	69.81647339682615	88	88	70.78329962462388	53	53	70.56759344441441	121	121	72.58846125972318	186	186	72.8310235800491	0	0	-inf	16	16	70.92408827824516	137	137	73.61367848583795	63	63	69.9190338553608	61	61	75.01770411908976	0	0	-inf	0	0	-inf	0	0	-inf	0	0	-inf	0	0	-inf	0	0	-inf	0	0	-inf	0	0	-inf	0	0	-inf	0	0	-inf	0	0	-inf	0	0	-inf	7	7	57.285714285714285	0	0	-inf	0	0	-inf	0	0	-inf	17	17	106.02388095985523	8	8	104.96156421713353	0	0	-inf	0	0	-inf	10	10	119.4666808862304	0	0	-inf	1023	1023	104.99581463215799	1191	1191	101.4151001315463	2558	2558	97.84590399945834	3029	3029	103.81774127105028	1695	1695	104.23160780546378	3117	3117	104.22123376425532	2234	2234	99.50316880658177	974	974	102.53462434633539	1925	1925	103.05239953682388	1303	1303	106.81184336239907	1402	1402	93.79230447414984	1619	1619	106.529491209675	1744	1744	98.46335985399	995	995	104.63267881675837	1002	1002	103.15007779957418	664	664	107.75852858769777	187	187	93.22687240919156	398	398	108.95917149395453	48	48	93.77496886681467	0	0	-inf	12	12	57.166666666666664	139	139	84.89321908012072	681	681	88.16120517530142	1607	1607	90.32204534089236	1469	1469	91.12786698554069	1289	1289	88.99412927372097	521	521	87.44289226840648	344	344	92.47270385252865	4076	4076	90.87491623338697	573	573	92.70172421676327	840	840	85.9212970301881	1059	1059	89.09377886939437	850	850	90.97566196545274	2992	2992	92.3954443138462	9519	9519	86.84100450859297	8387	8387	90.42431997144932	10	10	80.85793377120875	0	0	-inf	0	0	-inf	0	0	-inf	76	76	85.51569735688898	0	0	-inf	62	62	85.34553174428655	33	33	89.44610144358994	101	101	83.38800297719786	8	8	109.60909083964285	16	16	110.08548357711389	127	127	105.82585585185792	0	0	-inf	10	10	120.7178344238091	0	0	-inf	0	0	-inf	0	0	-inf	0	0	-inf	0	0	-inf	0	0	-inf	0	0	-inf	0	0	-inf	0	0	-inf	0	0	-inf	0	0	-inf	0	0	-inf	0	0	-inf	0	0	-inf	0	0	-inf	0	0	-inf	0	0	-inf	0	0	-inf	0	0	-inf	0	0	-inf	0	0	-inf	0	0	-inf	0	0	-inf	0	0	-inf	0	0	-inf	0	0	-inf	0	0	-inf	0	0	-inf	0	0	-inf	0	0	-inf	0	0	-inf	0	0	-inf	0	0	-inf	0	0	-inf	0	0	-inf	0	0	-inf	7	7	83.80194518187031	0	0	-inf	0	0	-inf	0	0	-inf	0	0	-inf	0	0	-inf	0	0	-inf	0	0	-inf	0	0	-inf	0	0	-inf	0	0	-inf	0	0	-inf	0	0	-inf	0	0	-inf	0	0	-inf	0	0	-inf	0	0	-inf	0	0	-inf	0	0	-inf	0	0	-inf	0	0	-inf	0	0	-inf	0	0	-inf	0	0	-inf	0	0	-inf	0	0	-inf	0	0	-inf	0	0	-inf	0	0	-inf	0	0	-inf	0	0	-inf	0	0	-inf	13	13	58.23076923076923	0	0	-inf	39	39	53.73249620149992	0	0	-inf	27	27	65.81481481481481	0	0	-inf	16	16	63.25	0	0	-inf	16	16	48.76741977159041	0	0	-inf	0	0	-inf	9	9	64.88888888888889	0	0	-inf	0	0	-inf	0	0	-inf	7	7	51.118307076362285	39	39	59.35897435897436	0	0	-inf	0	0	-inf	0	0	-inf	0	0	-inf	0	0	-inf	0	0	-inf	0	0	-inf	0	0	-inf	0	0	-inf	0	0	-inf	0	0	-inf	0	0	-inf	0	0	-inf	0	0	-inf	0	0	-inf	0	0	-inf	0	0	-inf	0	0	-inf	0	0	-inf	0	0	-inf	0	0	-inf	0	0	-inf	0	0	-inf	0	0	-inf	0	0	-inf	0	0	-inf	0	0	-inf	0	0	-inf	0	0	-inf	0	0	-inf	0	0	-inf	0	0	-inf	0	0	-inf	0	0	-inf	0	0	-inf	0	0	-inf	34	34	63.54907652433461	52	52	61.05197607111114	8	8	54.321332563896604	8	8	64.891512041469	115	115	63.47073324782472	0	0	-inf	0	0	-inf	12	12	97.6137012994806	8	8	64.125	0	0	-inf	0	0	-inf	0	0	-inf	18	18	85.4939753044996	0	0	-inf	0	0	-inf	0	0	-inf	0	0	-inf	0	0	-inf	0	0	-inf	2751	2751	71.41230736985916	0	0	-inf	0	0	-inf	0	0	-inf	7	7	54.92404463995208	0	0	-inf	0	0	-inf	0	0	-inf	0	0	-inf	0	0	-inf	0	0	-inf	0	0	-inf	0	0	-inf	0	0	-inf	0	0	-inf	0	0	-inf	0	0	-inf	0	0	-inf	0	0	-inf	0	0	-inf	0	0	-inf	0	0	-inf	0	0	-inf	0	0	-inf	7	7	49.285714285714285	14	14	53.91663341288233	7	7	60.124796758004884	6	6	54.15776882848116	1264	1264	72.12496235787444	6123	6123	72.30614423019946	6695	6695	71.93280822566841	1119	1119	71.30008858168104	0	0	-inf	19	19	67.22710102755939	42	42	68.19330812607254	27	27	69.9553735726575	621	621	71.45197947753388	3534	3534	70.36691754146041	2312	2312	72.54140718944359	8006	8006	71.56084215382326	3913	3913	72.00853941402353	2652	2652	71.94735734697313	7986	7986	70.45664886723428	462	462	67.80290178746858	889	889	68.28116562655336	810	810	67.81525315075251	1157	1157	67.25228018023385	1082	1082	68.11163714007111	1226	1226	68.36134138795136	598	598	67.14158622412688	553	553	65.92629005982097	213	213	68.00623799250246	16	16	70.77847670311645	30	30	83.5	0	0	-inf	0	0	-inf	0	0	-inf	111	111	46.450924280908836	0	0	-inf	11	11	68.00397607264884	0	0	-inf	0	0	-inf	0	0	-inf	0	0	-inf	0	0	-inf	0	0	-inf	0	0	-inf	0	0	-inf	0	0	-inf	0	0	-inf	0	0	-inf	7	7	50.461579465168086	0	0	-inf	7	7	60.142857142857146	0	0	-inf	59	59	61.69414053479318	103	103	61.244420734951575	278	278	65.46145050930467	234	234	64.61930612351439	142	142	63.251967750592534	74	74	64.4503226040706	114	114	66.16467211270769	476	476	63.41921879376277	7	7	68.20843720507028	0	0	-inf	7	7	66.57142857142857	0	0	-inf	0	0	-inf	0	0	-inf	0	0	-inf	0	0	-inf	0	0	-inf	0	0	-inf	0	0	-inf	0	0	-inf	8	8	51.375	22	22	48.63636363636363	0	0	-inf	14	14	67.14285714285714	24	24	66.58333333333333	0	0	-inf	0	0	-inf	0	0	-inf	0	0	-inf	0	0	-inf	0	0	-inf	0	0	-inf	0	0	-inf	0	0	-inf	0	0	-inf	0	0	-inf	0	0	-inf	0	0	-inf	0	0	-inf	0	0	-inf	0	0	-inf	0	0	-inf	0	0	-inf	0	0	-inf	0	0	-inf	0	0	-inf	0	0	-inf	0	0	-inf	0	0	-inf	0	0	-inf	0	0	-inf	0	0	-inf	0	0	-inf	0	0	-inf	0	0	-inf	0	0	-inf	0	0	-inf	0	0	-inf	7	7	61.714285714285715	0	0	-inf	0	0	-inf	0	0	-inf	0	0	-inf	0	0	-inf	0	0	-inf	0	0	-inf	0	0	-inf	0	0	-inf	species	Enterobacter sp. SGAir0187
2866201	0	0	-inf	0	0	-inf	24	24	109.76509995292759	17	17	125.36849266968144	0	0	-inf	11	11	58.54545454545455	0	0	-inf	0	0	-inf	11	11	55.27272727272727	0	0	-inf	7	7	65.28571428571429	9	9	66.0	15	15	69.13333333333334	0	0	-inf	8	8	61.40221884613926	0	0	-inf	16	16	59.5	15	15	63.2	0	0	-inf	0	0	-inf	16	16	66.74204650738376	20	20	75.46059058587099	26	26	66.60059510107475	33	33	80.20175030017836	27	27	66.50961536171343	8	8	71.375	22	22	69.77272727272727	22	22	69.37755869280909	76	76	98.32178571735022	53	53	97.03541367963957	119	119	79.51363265060168	63	63	91.1752507831898	43	43	72.786580379517	39	39	96.38649072089058	66	66	78.78903740458941	56	56	95.78571428571429	37	37	90.70270270270271	73	73	101.2183510102395	77	77	82.95979338685517	7	7	72.14285714285714	0	0	-inf	0	0	-inf	56	56	89.61159603760008	59	59	89.25527542445481	132	132	82.15945988536298	52	52	84.34615384615384	32	32	84.36936432387232	22	22	92.11341352581654	24	24	86.70833333333333	19	19	73.36842105263158	23	23	82.4605134043983	16	16	99.4375	36	36	64.50429887428407	22	22	82.95454545454545	29	29	81.17293613925649	0	0	-inf	10	10	83.3	14	14	72.42857142857143	10	10	68.8	28	28	61.857142857142854	21	21	61.666666666666664	0	0	-inf	21	21	82.85714285714286	14	14	71.64285714285714	0	0	-inf	0	0	-inf	0	0	-inf	0	0	-inf	0	0	-inf	0	0	-inf	0	0	-inf	0	0	-inf	0	0	-inf	0	0	-inf	0	0	-inf	0	0	-inf	14	14	85.5	7	7	51.7032885632841	0	0	-inf	0	0	-inf	0	0	-inf	0	0	-inf	0	0	-inf	0	0	-inf	0	0	-inf	0	0	-inf	0	0	-inf	0	0	-inf	0	0	-inf	0	0	-inf	0	0	-inf	0	0	-inf	0	0	-inf	0	0	-inf	0	0	-inf	0	0	-inf	0	0	-inf	0	0	-inf	0	0	-inf	0	0	-inf	0	0	-inf	0	0	-inf	0	0	-inf	0	0	-inf	0	0	-inf	0	0	-inf	0	0	-inf	0	0	-inf	0	0	-inf	0	0	-inf	0	0	-inf	0	0	-inf	0	0	-inf	0	0	-inf	0	0	-inf	0	0	-inf	0	0	-inf	0	0	-inf	0	0	-inf	0	0	-inf	17	17	63.0	7	7	59.0	7	7	61.142857142857146	29	29	60.3448275862069	42	42	60.80952380952381	18	18	65.66666666666667	100	100	62.46	37	37	60.0	132	132	59.083333333333336	11	11	75.54545454545455	10	10	79.6	31	31	74.83870967741936	18	18	71.27777777777777	57	57	84.7376706918031	43	43	79.6372241147957	46	46	72.11750841219819	27	27	74.12865310219595	27	27	77.18518518518519	17	17	83.50080194025854	46	46	72.33405779435975	23	23	74.36052880198973	33	33	67.53651568287142	18	18	60.18673992618701	33	33	67.99370788175078	9	9	73.0	7	7	55.714285714285715	0	0	-inf	0	0	-inf	0	0	-inf	13	13	70.90394801705179	37	37	74.0	39	39	79.23076923076923	53	53	68.08275686077896	0	0	-inf	0	0	-inf	0	0	-inf	0	0	-inf	0	0	-inf	0	0	-inf	0	0	-inf	22	22	72.31818181818181	10	10	52.61997287525356	44	44	69.72025789857933	9	9	77.55555555555556	47	47	68.71323731754651	18	18	61.84927379147757	61	61	65.1054163233195	134	134	71.08113254668964	58	58	64.32594806052195	12	12	62.204877889723846	8	8	66.0	0	0	-inf	0	0	-inf	22	22	63.40996471193252	6	6	59.166666666666664	10	10	76.0	79	79	69.27848101265823	8	8	57.0	25	25	62.72	0	0	-inf	9	9	63.0	10	10	57.7	10	10	55.65119025131774	11	11	74.36363636363636	0	0	-inf	8	8	68.5	0	0	-inf	0	0	-inf	0	0	-inf	0	0	-inf	12	12	58.196820609222954	22	22	56.54545454545455	0	0	-inf	0	0	-inf	0	0	-inf	0	0	-inf	0	0	-inf	0	0	-inf	0	0	-inf	0	0	-inf	0	0	-inf	0	0	-inf	0	0	-inf	0	0	-inf	0	0	-inf	0	0	-inf	0	0	-inf	0	0	-inf	0	0	-inf	0	0	-inf	0	0	-inf	0	0	-inf	0	0	-inf	0	0	-inf	9	9	56.666666666666664	0	0	-inf	0	0	-inf	7	7	77.85714285714286	0	0	-inf	0	0	-inf	0	0	-inf	0	0	-inf	0	0	-inf	0	0	-inf	0	0	-inf	0	0	-inf	0	0	-inf	0	0	-inf	0	0	-inf	0	0	-inf	0	0	-inf	0	0	-inf	0	0	-inf	0	0	-inf	0	0	-inf	0	0	-inf	0	0	-inf	0	0	-inf	0	0	-inf	0	0	-inf	0	0	-inf	0	0	-inf	0	0	-inf	0	0	-inf	0	0	-inf	0	0	-inf	0	0	-inf	0	0	-inf	0	0	-inf	0	0	-inf	0	0	-inf	0	0	-inf	0	0	-inf	0	0	-inf	0	0	-inf	0	0	-inf	11	11	68.0909090909091	12	12	61.5	0	0	-inf	0	0	-inf	0	0	-inf	8	8	68.375	11	11	66.36363636363636	0	0	-inf	0	0	-inf	0	0	-inf	8	8	66.25	0	0	-inf	0	0	-inf	0	0	-inf	8	8	58.0	15	15	70.53333333333333	0	0	-inf	0	0	-inf	14	14	57.07142857142857	0	0	-inf	9	9	63.77777777777778	0	0	-inf	0	0	-inf	0	0	-inf	0	0	-inf	0	0	-inf	0	0	-inf	0	0	-inf	0	0	-inf	0	0	-inf	0	0	-inf	0	0	-inf	0	0	-inf	115	115	48.356521739130436	0	0	-inf	0	0	-inf	0	0	-inf	0	0	-inf	0	0	-inf	0	0	-inf	0	0	-inf	0	0	-inf	8	8	66.25	0	0	-inf	0	0	-inf	0	0	-inf	0	0	-inf	8	8	70.625	0	0	-inf	10	10	69.8	21	21	77.23809523809524	17	17	68.6470588235294	17	17	64.47058823529412	44	44	68.21159188720084	56	56	71.46428571428571	54	54	72.87037037037037	77	77	67.82809498778158	85	85	72.94960138071299	80	80	68.30565758469868	0	0	-inf	188	188	71.67411283830607	59	59	73.00716050182638	0	0	-inf	0	0	-inf	0	0	-inf	0	0	-inf	0	0	-inf	0	0	-inf	0	0	-inf	0	0	-inf	0	0	-inf	0	0	-inf	15	15	55.93333333333333	10	10	64.7	10	10	73.5	28	28	67.67857142857143	10	10	68.0	0	0	-inf	0	0	-inf	0	0	-inf	18	18	52.55555555555556	0	0	-inf	0	0	-inf	20	20	77.1	19	19	68.63157894736842	31	31	63.16782207665191	29	29	63.689655172413794	17	17	67.82352941176471	16	16	73.40317493041509	65	65	67.87990518900224	8	8	60.25	41	41	69.6143913712063	20	20	71.96270034833431	19	19	72.73684210526316	0	0	-inf	0	0	-inf	0	0	-inf	0	0	-inf	0	0	-inf	0	0	-inf	0	0	-inf	0	0	-inf	0	0	-inf	0	0	-inf	0	0	-inf	0	0	-inf	0	0	-inf	0	0	-inf	0	0	-inf	0	0	-inf	0	0	-inf	0	0	-inf	8	8	57.25	7	7	55.857142857142854	0	0	-inf	0	0	-inf	0	0	-inf	8	8	60.5	0	0	-inf	species	Enterobacter sp. Colony194
2870346	0	0	-inf	0	0	-inf	0	0	-inf	0	0	-inf	0	0	-inf	7	7	57.857142857142854	0	0	-inf	0	0	-inf	0	0	-inf	0	0	-inf	0	0	-inf	0	0	-inf	14	14	53.0	0	0	-inf	0	0	-inf	8	8	59.375	12	12	44.333333333333336	12	12	46.416666666666664	7	7	56.285714285714285	0	0	-inf	9	9	53.111111111111114	7	7	57.285714285714285	0	0	-inf	12	12	61.333333333333336	9	9	51.333333333333336	0	0	-inf	0	0	-inf	0	0	-inf	0	0	-inf	0	0	-inf	12	12	52.75	0	0	-inf	0	0	-inf	0	0	-inf	19	19	54.63157894736842	0	0	-inf	0	0	-inf	0	0	-inf	8	8	46.625	7	7	53.142857142857146	0	0	-inf	0	0	-inf	20	20	90.42648230602335	15	15	73.4	24	24	56.68314296696602	15	15	62.4	8	8	59.25	17	17	68.83819871209438	13	13	54.92307692307692	28	28	81.57968058057773	32	32	76.60736888244031	8	8	74.25861046343715	34	34	66.38533448945809	0	0	-inf	20	20	62.95	0	0	-inf	14	14	82.30392860821513	18	18	80.1320615635586	17	17	50.507978948620746	0	0	-inf	0	0	-inf	13	13	51.76923076923077	18	18	54.666666666666664	13	13	49.38461538461539	0	0	-inf	12	12	55.347202985497105	7	7	54.59520511799504	0	0	-inf	0	0	-inf	0	0	-inf	7	7	56.869031130426094	0	0	-inf	0	0	-inf	0	0	-inf	0	0	-inf	0	0	-inf	27	27	54.89773578364459	18	18	65.80758495122419	0	0	-inf	0	0	-inf	0	0	-inf	0	0	-inf	0	0	-inf	0	0	-inf	0	0	-inf	0	0	-inf	0	0	-inf	0	0	-inf	0	0	-inf	0	0	-inf	0	0	-inf	0	0	-inf	0	0	-inf	0	0	-inf	0	0	-inf	0	0	-inf	0	0	-inf	0	0	-inf	0	0	-inf	0	0	-inf	0	0	-inf	0	0	-inf	0	0	-inf	0	0	-inf	0	0	-inf	0	0	-inf	0	0	-inf	0	0	-inf	0	0	-inf	0	0	-inf	0	0	-inf	0	0	-inf	0	0	-inf	0	0	-inf	0	0	-inf	0	0	-inf	0	0	-inf	0	0	-inf	0	0	-inf	0	0	-inf	0	0	-inf	0	0	-inf	0	0	-inf	0	0	-inf	0	0	-inf	0	0	-inf	17	17	77.58823529411765	0	0	-inf	0	0	-inf	8	8	70.0	0	0	-inf	0	0	-inf	0	0	-inf	12	12	49.0	0	0	-inf	0	0	-inf	0	0	-inf	0	0	-inf	0	0	-inf	13	13	52.92307692307692	0	0	-inf	7	7	48.285714285714285	0	0	-inf	0	0	-inf	0	0	-inf	8	8	45.25	0	0	-inf	0	0	-inf	0	0	-inf	0	0	-inf	10	10	58.13659801887899	7	7	55.285714285714285	7	7	49.285714285714285	0	0	-inf	0	0	-inf	0	0	-inf	0	0	-inf	0	0	-inf	0	0	-inf	0	0	-inf	34	34	52.26470588235294	7	7	61.0	67	67	51.95522388059702	11	11	72.81818181818181	39	39	55.16654096328113	9	9	64.88888888888889	60	60	51.81666666666667	7	7	75.85714285714286	42	42	48.166666666666664	51	51	60.64705882352941	0	0	-inf	0	0	-inf	7	7	55.57142857142857	12	12	52.083333333333336	0	0	-inf	70	70	53.48571428571429	94	94	49.40425531914894	0	0	-inf	0	0	-inf	0	0	-inf	0	0	-inf	9	9	49.666666666666664	0	0	-inf	0	0	-inf	0	0	-inf	11	11	49.18181818181818	0	0	-inf	0	0	-inf	0	0	-inf	0	0	-inf	0	0	-inf	0	0	-inf	0	0	-inf	0	0	-inf	0	0	-inf	0	0	-inf	0	0	-inf	0	0	-inf	0	0	-inf	0	0	-inf	0	0	-inf	0	0	-inf	0	0	-inf	0	0	-inf	0	0	-inf	0	0	-inf	0	0	-inf	0	0	-inf	0	0	-inf	0	0	-inf	0	0	-inf	0	0	-inf	0	0	-inf	13	13	54.07692307692308	15	15	60.333333333333336	0	0	-inf	10	10	60.701562118716424	10	10	46.17566787083184	0	0	-inf	0	0	-inf	0	0	-inf	0	0	-inf	0	0	-inf	0	0	-inf	0	0	-inf	0	0	-inf	0	0	-inf	0	0	-inf	0	0	-inf	7	7	54.857142857142854	0	0	-inf	7	7	49.57142857142857	64	64	53.703125	0	0	-inf	0	0	-inf	0	0	-inf	8	8	51.25	0	0	-inf	0	0	-inf	0	0	-inf	0	0	-inf	0	0	-inf	0	0	-inf	0	0	-inf	0	0	-inf	0	0	-inf	7	7	55.857142857142854	0	0	-inf	0	0	-inf	0	0	-inf	0	0	-inf	0	0	-inf	0	0	-inf	0	0	-inf	0	0	-inf	11	11	51.27272727272727	20	20	49.43116127561589	23	23	50.94889632623825	0	0	-inf	0	0	-inf	53	53	56.454165175071914	156	156	55.98076923076923	155	155	54.90085168539324	20	20	49.2	0	0	-inf	14	14	49.285714285714285	15	15	50.86666666666667	7	7	51.42857142857143	25	25	54.0	82	82	60.08536585365854	57	57	51.59649122807018	190	190	57.22168652398485	75	75	57.08	73	73	58.21917808219178	226	226	57.597345132743364	7	7	73.71428571428571	23	23	55.48173358295517	0	0	-inf	0	0	-inf	12	12	70.19627825494395	33	33	66.4714683069485	22	22	67.38054290600334	0	0	-inf	373	373	62.76932962266016	1792	1792	61.46036942362884	9521	9521	61.833112102292134	93	93	62.00977402017522	0	0	-inf	0	0	-inf	2030	2030	52.218827996822284	0	0	-inf	0	0	-inf	0	0	-inf	0	0	-inf	0	0	-inf	0	0	-inf	0	0	-inf	0	0	-inf	9	9	42.0	0	0	-inf	13	13	48.92307692307692	0	0	-inf	10	10	51.5	16	16	53.125	0	0	-inf	0	0	-inf	0	0	-inf	0	0	-inf	0	0	-inf	0	0	-inf	0	0	-inf	0	0	-inf	0	0	-inf	0	0	-inf	0	0	-inf	0	0	-inf	0	0	-inf	0	0	-inf	0	0	-inf	0	0	-inf	0	0	-inf	0	0	-inf	0	0	-inf	0	0	-inf	0	0	-inf	0	0	-inf	0	0	-inf	8	8	49.625	40	40	51.937377439199096	0	0	-inf	9	9	83.33333333333333	24	24	75.875	0	0	-inf	7	7	69.85714285714286	0	0	-inf	21	21	51.38095238095238	65	65	55.753846153846155	0	0	-inf	0	0	-inf	0	0	-inf	0	0	-inf	0	0	-inf	0	0	-inf	0	0	-inf	7	7	58.57142857142857	31	31	56.70967741935484	16	16	52.4375	0	0	-inf	0	0	-inf	17	17	44.76470588235294	0	0	-inf	0	0	-inf	0	0	-inf	0	0	-inf	0	0	-inf	0	0	-inf	0	0	-inf	0	0	-inf	0	0	-inf	7	7	54.142857142857146	0	0	-inf	0	0	-inf	0	0	-inf	0	0	-inf	0	0	-inf	0	0	-inf	0	0	-inf	6	6	47.333333333333336	0	0	-inf	0	0	-inf	0	0	-inf	7	7	53.714285714285715	0	0	-inf	18	18	53.72222222222222	0	0	-inf	species	Enterobacter sp. C2
2894203	0	0	-inf	0	0	-inf	0	0	-inf	0	0	-inf	0	0	-inf	0	0	-inf	0	0	-inf	0	0	-inf	0	0	-inf	0	0	-inf	0	0	-inf	0	0	-inf	0	0	-inf	0	0	-inf	0	0	-inf	0	0	-inf	0	0	-inf	0	0	-inf	0	0	-inf	0	0	-inf	0	0	-inf	0	0	-inf	0	0	-inf	0	0	-inf	0	0	-inf	0	0	-inf	0	0	-inf	0	0	-inf	0	0	-inf	0	0	-inf	0	0	-inf	0	0	-inf	0	0	-inf	0	0	-inf	0	0	-inf	0	0	-inf	0	0	-inf	0	0	-inf	0	0	-inf	0	0	-inf	0	0	-inf	0	0	-inf	41	41	113.6829268292683	34	34	113.5	66	66	120.5909090909091	95	95	123.60862963431357	99	99	120.72532327812769	119	119	117.74732369998048	60	60	119.98333333333333	46	46	117.47826086956522	54	54	119.90203238153688	49	49	113.71428571428571	33	33	118.57906008890362	69	69	118.28985507246377	55	55	108.14545454545454	18	18	120.0	18	18	128.60080534379415	11	11	117.92279355124302	6	6	127.83333333333333	14	14	122.5	0	0	-inf	0	0	-inf	0	0	-inf	28	28	127.84522650120877	140	140	127.49728692853866	365	365	125.1094981827228	331	331	124.76861254731325	237	237	124.34805841285849	114	114	124.96176751528843	71	71	133.00077074022192	841	841	129.4042714346606	123	123	128.0479616793248	200	200	124.08739977714609	199	199	130.48550704114976	180	180	131.81159384001563	654	654	126.92649089988429	1848	1848	123.48629956706509	1791	1791	126.70706411975881	0	0	-inf	0	0	-inf	0	0	-inf	0	0	-inf	0	0	-inf	0	0	-inf	0	0	-inf	0	0	-inf	0	0	-inf	0	0	-inf	0	0	-inf	0	0	-inf	0	0	-inf	0	0	-inf	0	0	-inf	0	0	-inf	0	0	-inf	0	0	-inf	0	0	-inf	0	0	-inf	0	0	-inf	0	0	-inf	0	0	-inf	0	0	-inf	0	0	-inf	0	0	-inf	0	0	-inf	0	0	-inf	0	0	-inf	0	0	-inf	0	0	-inf	0	0	-inf	0	0	-inf	0	0	-inf	0	0	-inf	0	0	-inf	0	0	-inf	0	0	-inf	0	0	-inf	0	0	-inf	0	0	-inf	0	0	-inf	0	0	-inf	0	0	-inf	0	0	-inf	0	0	-inf	0	0	-inf	0	0	-inf	0	0	-inf	0	0	-inf	0	0	-inf	0	0	-inf	0	0	-inf	0	0	-inf	0	0	-inf	0	0	-inf	0	0	-inf	0	0	-inf	0	0	-inf	0	0	-inf	0	0	-inf	0	0	-inf	0	0	-inf	0	0	-inf	0	0	-inf	0	0	-inf	0	0	-inf	0	0	-inf	0	0	-inf	0	0	-inf	127	127	115.78382698810158	128	128	112.31487004860415	107	107	114.76594152774484	236	236	114.07939228783526	21	21	94.12366697122135	9	9	105.88269932336487	0	0	-inf	0	0	-inf	0	0	-inf	0	0	-inf	0	0	-inf	0	0	-inf	41	41	128.19266808197273	87	87	129.96528523946782	46	46	125.87079663149682	53	53	126.0088423005835	128	128	121.20155175365078	65	65	131.34981306979378	27	27	118.01826660310701	0	0	-inf	7	7	121.22863021727021	6	6	110.83333333333333	0	0	-inf	0	0	-inf	0	0	-inf	21	21	123.37767492205657	8	8	140.25	0	0	-inf	0	0	-inf	0	0	-inf	0	0	-inf	0	0	-inf	0	0	-inf	0	0	-inf	0	0	-inf	0	0	-inf	0	0	-inf	0	0	-inf	0	0	-inf	0	0	-inf	0	0	-inf	0	0	-inf	12	12	106.20260925776908	45	45	108.51644320295824	0	0	-inf	0	0	-inf	0	0	-inf	0	0	-inf	0	0	-inf	0	0	-inf	0	0	-inf	0	0	-inf	0	0	-inf	0	0	-inf	0	0	-inf	0	0	-inf	0	0	-inf	0	0	-inf	0	0	-inf	0	0	-inf	0	0	-inf	0	0	-inf	0	0	-inf	0	0	-inf	22	22	59.282405433887874	119	119	64.56418516585694	254	254	63.681879998547615	23	23	60.196386785456205	29	29	67.65022617782594	30	30	60.80688466391652	0	0	-inf	0	0	-inf	0	0	-inf	0	0	-inf	0	0	-inf	0	0	-inf	0	0	-inf	7	7	140.94532137618052	0	0	-inf	0	0	-inf	0	0	-inf	0	0	-inf	0	0	-inf	0	0	-inf	0	0	-inf	0	0	-inf	0	0	-inf	0	0	-inf	0	0	-inf	0	0	-inf	0	0	-inf	0	0	-inf	0	0	-inf	0	0	-inf	0	0	-inf	0	0	-inf	0	0	-inf	0	0	-inf	0	0	-inf	0	0	-inf	0	0	-inf	0	0	-inf	0	0	-inf	0	0	-inf	0	0	-inf	0	0	-inf	0	0	-inf	0	0	-inf	7	7	74.71428571428571	70	70	89.81707164832595	41	41	89.42154880388405	0	0	-inf	0	0	-inf	0	0	-inf	0	0	-inf	0	0	-inf	0	0	-inf	0	0	-inf	0	0	-inf	0	0	-inf	0	0	-inf	0	0	-inf	0	0	-inf	0	0	-inf	0	0	-inf	0	0	-inf	9	9	79.4745490227819	29	29	78.60717453824816	79	79	77.16438648388248	41	41	77.21037442879202	120	120	78.46634481751961	75	75	74.37713787125602	122	122	81.43802959641975	32	32	70.94628789386226	48	48	88.16705981368501	10	10	76.43455082818535	0	0	-inf	0	0	-inf	0	0	-inf	0	0	-inf	0	0	-inf	0	0	-inf	0	0	-inf	0	0	-inf	0	0	-inf	0	0	-inf	0	0	-inf	0	0	-inf	0	0	-inf	0	0	-inf	0	0	-inf	0	0	-inf	0	0	-inf	0	0	-inf	0	0	-inf	0	0	-inf	0	0	-inf	0	0	-inf	0	0	-inf	0	0	-inf	0	0	-inf	0	0	-inf	0	0	-inf	0	0	-inf	0	0	-inf	0	0	-inf	0	0	-inf	248	248	75.70988737107375	0	0	-inf	248	248	74.12913899789302	0	0	-inf	0	0	-inf	0	0	-inf	0	0	-inf	0	0	-inf	0	0	-inf	0	0	-inf	0	0	-inf	0	0	-inf	0	0	-inf	0	0	-inf	0	0	-inf	1502	1502	81.8726118040809	1930	1930	84.70979852258843	438	438	84.60364378271517	472	472	83.11078516676135	251	251	81.88743663661093	112	112	85.51555655897022	0	0	-inf	0	0	-inf	0	0	-inf	0	0	-inf	0	0	-inf	22	22	89.44565506937302	23	23	83.05930938407849	15	15	82.55610084511828	46	46	88.6815668484885	54	54	83.3327845341337	18	18	83.07630813832174	0	0	-inf	0	0	-inf	0	0	-inf	0	0	-inf	0	0	-inf	0	0	-inf	0	0	-inf	0	0	-inf	0	0	-inf	0	0	-inf	0	0	-inf	0	0	-inf	0	0	-inf	0	0	-inf	0	0	-inf	0	0	-inf	0	0	-inf	0	0	-inf	0	0	-inf	0	0	-inf	0	0	-inf	0	0	-inf	0	0	-inf	0	0	-inf	0	0	-inf	0	0	-inf	0	0	-inf	0	0	-inf	species	Enterobacter sp. AN-K1
2923088	0	0	-inf	0	0	-inf	0	0	-inf	0	0	-inf	0	0	-inf	0	0	-inf	0	0	-inf	0	0	-inf	0	0	-inf	0	0	-inf	0	0	-inf	0	0	-inf	0	0	-inf	0	0	-inf	0	0	-inf	0	0	-inf	0	0	-inf	0	0	-inf	0	0	-inf	0	0	-inf	0	0	-inf	0	0	-inf	0	0	-inf	0	0	-inf	0	0	-inf	0	0	-inf	0	0	-inf	0	0	-inf	0	0	-inf	0	0	-inf	0	0	-inf	0	0	-inf	0	0	-inf	0	0	-inf	0	0	-inf	0	0	-inf	0	0	-inf	0	0	-inf	0	0	-inf	0	0	-inf	0	0	-inf	0	0	-inf	0	0	-inf	0	0	-inf	0	0	-inf	0	0	-inf	0	0	-inf	0	0	-inf	0	0	-inf	0	0	-inf	0	0	-inf	0	0	-inf	0	0	-inf	0	0	-inf	0	0	-inf	0	0	-inf	9	9	101.88888888888889	9	9	100.33333333333333	0	0	-inf	0	0	-inf	0	0	-inf	0	0	-inf	0	0	-inf	0	0	-inf	0	0	-inf	0	0	-inf	0	0	-inf	0	0	-inf	0	0	-inf	0	0	-inf	0	0	-inf	0	0	-inf	0	0	-inf	0	0	-inf	0	0	-inf	0	0	-inf	0	0	-inf	0	0	-inf	0	0	-inf	0	0	-inf	0	0	-inf	0	0	-inf	0	0	-inf	0	0	-inf	0	0	-inf	0	0	-inf	0	0	-inf	0	0	-inf	0	0	-inf	0	0	-inf	0	0	-inf	0	0	-inf	0	0	-inf	0	0	-inf	0	0	-inf	0	0	-inf	0	0	-inf	0	0	-inf	0	0	-inf	0	0	-inf	0	0	-inf	0	0	-inf	0	0	-inf	0	0	-inf	0	0	-inf	0	0	-inf	0	0	-inf	0	0	-inf	0	0	-inf	0	0	-inf	0	0	-inf	0	0	-inf	0	0	-inf	0	0	-inf	0	0	-inf	0	0	-inf	0	0	-inf	0	0	-inf	0	0	-inf	0	0	-inf	0	0	-inf	0	0	-inf	0	0	-inf	0	0	-inf	0	0	-inf	0	0	-inf	0	0	-inf	0	0	-inf	0	0	-inf	0	0	-inf	0	0	-inf	0	0	-inf	0	0	-inf	0	0	-inf	0	0	-inf	0	0	-inf	0	0	-inf	0	0	-inf	0	0	-inf	0	0	-inf	0	0	-inf	0	0	-inf	0	0	-inf	0	0	-inf	0	0	-inf	0	0	-inf	0	0	-inf	0	0	-inf	0	0	-inf	0	0	-inf	0	0	-inf	0	0	-inf	0	0	-inf	0	0	-inf	0	0	-inf	0	0	-inf	0	0	-inf	0	0	-inf	0	0	-inf	0	0	-inf	0	0	-inf	0	0	-inf	0	0	-inf	0	0	-inf	0	0	-inf	0	0	-inf	0	0	-inf	0	0	-inf	0	0	-inf	0	0	-inf	0	0	-inf	0	0	-inf	0	0	-inf	0	0	-inf	0	0	-inf	0	0	-inf	0	0	-inf	0	0	-inf	0	0	-inf	0	0	-inf	0	0	-inf	0	0	-inf	0	0	-inf	0	0	-inf	0	0	-inf	0	0	-inf	0	0	-inf	0	0	-inf	0	0	-inf	0	0	-inf	8	8	106.53428288188339	14	14	111.23709174131145	0	0	-inf	0	0	-inf	0	0	-inf	0	0	-inf	0	0	-inf	0	0	-inf	0	0	-inf	0	0	-inf	0	0	-inf	0	0	-inf	0	0	-inf	0	0	-inf	0	0	-inf	0	0	-inf	0	0	-inf	0	0	-inf	0	0	-inf	0	0	-inf	0	0	-inf	0	0	-inf	0	0	-inf	0	0	-inf	0	0	-inf	0	0	-inf	0	0	-inf	0	0	-inf	0	0	-inf	0	0	-inf	0	0	-inf	0	0	-inf	0	0	-inf	0	0	-inf	0	0	-inf	0	0	-inf	0	0	-inf	0	0	-inf	0	0	-inf	0	0	-inf	0	0	-inf	0	0	-inf	23	23	40.91304347826087	0	0	-inf	0	0	-inf	0	0	-inf	0	0	-inf	0	0	-inf	0	0	-inf	0	0	-inf	0	0	-inf	0	0	-inf	0	0	-inf	0	0	-inf	0	0	-inf	0	0	-inf	0	0	-inf	0	0	-inf	0	0	-inf	0	0	-inf	0	0	-inf	0	0	-inf	0	0	-inf	0	0	-inf	0	0	-inf	0	0	-inf	0	0	-inf	0	0	-inf	0	0	-inf	0	0	-inf	11	11	44.72727272727273	34	34	41.0	45	45	40.977777777777774	13	13	41.0	0	0	-inf	0	0	-inf	0	0	-inf	0	0	-inf	0	0	-inf	36	36	41.0	22	22	42.77272727272727	62	62	41.45745874423654	37	37	41.0	25	25	41.0	59	59	42.16949152542373	0	0	-inf	0	0	-inf	0	0	-inf	0	0	-inf	0	0	-inf	0	0	-inf	0	0	-inf	0	0	-inf	0	0	-inf	0	0	-inf	0	0	-inf	0	0	-inf	0	0	-inf	0	0	-inf	0	0	-inf	0	0	-inf	0	0	-inf	0	0	-inf	0	0	-inf	0	0	-inf	0	0	-inf	0	0	-inf	0	0	-inf	0	0	-inf	0	0	-inf	0	0	-inf	0	0	-inf	0	0	-inf	0	0	-inf	0	0	-inf	0	0	-inf	0	0	-inf	0	0	-inf	0	0	-inf	0	0	-inf	0	0	-inf	0	0	-inf	0	0	-inf	0	0	-inf	0	0	-inf	0	0	-inf	0	0	-inf	0	0	-inf	0	0	-inf	0	0	-inf	0	0	-inf	0	0	-inf	0	0	-inf	0	0	-inf	0	0	-inf	0	0	-inf	0	0	-inf	0	0	-inf	0	0	-inf	0	0	-inf	0	0	-inf	0	0	-inf	0	0	-inf	0	0	-inf	0	0	-inf	0	0	-inf	0	0	-inf	0	0	-inf	0	0	-inf	0	0	-inf	0	0	-inf	0	0	-inf	0	0	-inf	0	0	-inf	0	0	-inf	0	0	-inf	0	0	-inf	0	0	-inf	0	0	-inf	0	0	-inf	0	0	-inf	0	0	-inf	0	0	-inf	0	0	-inf	0	0	-inf	0	0	-inf	0	0	-inf	0	0	-inf	0	0	-inf	0	0	-inf	0	0	-inf	0	0	-inf	0	0	-inf	0	0	-inf	0	0	-inf	0	0	-inf	0	0	-inf	0	0	-inf	0	0	-inf	0	0	-inf	0	0	-inf	0	0	-inf	0	0	-inf	0	0	-inf	0	0	-inf	species	Enterobacter sp. JH25
2976431	0	0	-inf	0	0	-inf	0	0	-inf	0	0	-inf	0	0	-inf	8	8	52.125	0	0	-inf	0	0	-inf	0	0	-inf	0	0	-inf	0	0	-inf	0	0	-inf	10	10	50.8	0	0	-inf	0	0	-inf	0	0	-inf	7	7	51.857142857142854	0	0	-inf	0	0	-inf	0	0	-inf	0	0	-inf	0	0	-inf	0	0	-inf	0	0	-inf	9	9	50.333333333333336	0	0	-inf	0	0	-inf	0	0	-inf	9	9	49.333333333333336	12	12	45.0	15	15	48.64203301627785	11	11	45.54545454545455	8	8	46.0	12	12	58.333333333333336	13	13	49.53846153846154	11	11	42.0	0	0	-inf	7	7	53.285714285714285	8	8	51.0	0	0	-inf	0	0	-inf	0	0	-inf	34	34	91.20967760159083	43	43	87.12238686682765	108	108	79.20639333470002	94	94	88.33486992455128	41	41	87.5761316449276	77	77	89.35040890948203	66	66	81.11678008801421	35	35	77.98016869500229	52	52	78.60922041888523	42	42	79.90462026566135	52	52	74.20121861772914	60	60	89.047076925058	58	58	68.71980190330567	25	25	69.32219438790575	35	35	75.68871841495785	29	29	68.45949073225522	16	16	57.25	15	15	62.93333333333333	0	0	-inf	0	0	-inf	0	0	-inf	34	34	80.58532703867712	180	180	87.27370987412439	444	444	88.81949936576784	388	388	92.46969013656145	367	367	91.41079973702645	154	154	86.13317052291522	90	90	94.24556834109077	1083	1083	88.94949800570521	167	167	92.28769497372254	253	253	83.14559415298375	311	311	91.73313806760659	213	213	87.83467834877374	844	844	91.29981716671176	2600	2600	86.61426030106381	2385	2385	89.83224612180797	0	0	-inf	0	0	-inf	0	0	-inf	0	0	-inf	0	0	-inf	0	0	-inf	0	0	-inf	0	0	-inf	0	0	-inf	0	0	-inf	0	0	-inf	0	0	-inf	0	0	-inf	0	0	-inf	0	0	-inf	0	0	-inf	0	0	-inf	0	0	-inf	0	0	-inf	0	0	-inf	0	0	-inf	0	0	-inf	0	0	-inf	0	0	-inf	0	0	-inf	0	0	-inf	0	0	-inf	0	0	-inf	0	0	-inf	0	0	-inf	0	0	-inf	0	0	-inf	0	0	-inf	0	0	-inf	0	0	-inf	0	0	-inf	0	0	-inf	0	0	-inf	0	0	-inf	0	0	-inf	0	0	-inf	0	0	-inf	0	0	-inf	0	0	-inf	0	0	-inf	0	0	-inf	0	0	-inf	0	0	-inf	0	0	-inf	0	0	-inf	0	0	-inf	0	0	-inf	0	0	-inf	0	0	-inf	0	0	-inf	0	0	-inf	0	0	-inf	0	0	-inf	0	0	-inf	0	0	-inf	0	0	-inf	0	0	-inf	0	0	-inf	0	0	-inf	0	0	-inf	0	0	-inf	0	0	-inf	0	0	-inf	0	0	-inf	0	0	-inf	0	0	-inf	0	0	-inf	0	0	-inf	0	0	-inf	0	0	-inf	0	0	-inf	0	0	-inf	0	0	-inf	0	0	-inf	0	0	-inf	0	0	-inf	0	0	-inf	12	12	61.63952013681538	0	0	-inf	35	35	51.05714285714286	0	0	-inf	26	26	54.34615384615385	0	0	-inf	42	42	46.95238095238095	0	0	-inf	30	30	50.46913242471206	0	0	-inf	0	0	-inf	0	0	-inf	0	0	-inf	0	0	-inf	0	0	-inf	11	11	53.36363636363637	53	53	50.56603773584906	0	0	-inf	0	0	-inf	0	0	-inf	0	0	-inf	0	0	-inf	0	0	-inf	0	0	-inf	0	0	-inf	0	0	-inf	0	0	-inf	0	0	-inf	0	0	-inf	0	0	-inf	0	0	-inf	0	0	-inf	0	0	-inf	0	0	-inf	0	0	-inf	0	0	-inf	0	0	-inf	0	0	-inf	0	0	-inf	0	0	-inf	0	0	-inf	0	0	-inf	0	0	-inf	0	0	-inf	0	0	-inf	0	0	-inf	0	0	-inf	0	0	-inf	0	0	-inf	0	0	-inf	0	0	-inf	0	0	-inf	0	0	-inf	10	10	63.4	21	21	63.4437694902405	0	0	-inf	0	0	-inf	22	22	68.39526373152286	0	0	-inf	0	0	-inf	0	0	-inf	0	0	-inf	0	0	-inf	0	0	-inf	0	0	-inf	0	0	-inf	0	0	-inf	0	0	-inf	0	0	-inf	0	0	-inf	0	0	-inf	0	0	-inf	624	624	67.76278582172276	0	0	-inf	0	0	-inf	0	0	-inf	0	0	-inf	0	0	-inf	0	0	-inf	0	0	-inf	0	0	-inf	0	0	-inf	0	0	-inf	0	0	-inf	0	0	-inf	0	0	-inf	0	0	-inf	0	0	-inf	0	0	-inf	0	0	-inf	0	0	-inf	0	0	-inf	0	0	-inf	0	0	-inf	0	0	-inf	11	11	66.06675050789691	12	12	54.62156994282481	25	25	54.9561058456813	0	0	-inf	7	7	49.857142857142854	299	299	69.9171489298528	1413	1413	68.4412908287488	1506	1506	68.18927462185528	236	236	70.19683130165686	0	0	-inf	17	17	53.23529411764706	16	16	62.0625	7	7	54.0	163	163	69.29339333570344	754	754	68.35732518736056	494	494	69.59963890389051	1732	1732	69.41982513073829	996	996	68.97789281288948	607	607	68.42845853497941	1667	1667	68.3506073313883	31	31	68.32360618598544	35	35	69.10423494790336	15	15	66.06666666666666	56	56	67.55357142857143	30	30	67.98169706865237	50	50	68.86	16	16	69.1875	23	23	70.51713578179637	9	9	67.55555555555556	0	0	-inf	9	9	48.891004186831985	0	0	-inf	0	0	-inf	0	0	-inf	129	129	43.054263565891475	0	0	-inf	0	0	-inf	0	0	-inf	0	0	-inf	0	0	-inf	0	0	-inf	0	0	-inf	0	0	-inf	0	0	-inf	0	0	-inf	0	0	-inf	0	0	-inf	0	0	-inf	0	0	-inf	0	0	-inf	0	0	-inf	0	0	-inf	0	0	-inf	0	0	-inf	0	0	-inf	0	0	-inf	0	0	-inf	0	0	-inf	0	0	-inf	0	0	-inf	16	16	53.8125	0	0	-inf	14	14	53.357142857142854	0	0	-inf	0	0	-inf	0	0	-inf	0	0	-inf	0	0	-inf	0	0	-inf	0	0	-inf	0	0	-inf	0	0	-inf	17	17	50.23529411764706	70	70	52.14195446524457	0	0	-inf	111	111	52.65765765765766	215	215	50.265116279069765	54	54	49.84307609682371	37	37	51.027027027027025	13	13	49.07692307692308	14	14	52.714285714285715	9	9	47.0940996286522	0	0	-inf	0	0	-inf	0	0	-inf	0	0	-inf	0	0	-inf	0	0	-inf	0	0	-inf	0	0	-inf	19	19	51.473684210526315	0	0	-inf	0	0	-inf	0	0	-inf	0	0	-inf	0	0	-inf	0	0	-inf	0	0	-inf	0	0	-inf	0	0	-inf	0	0	-inf	0	0	-inf	0	0	-inf	0	0	-inf	0	0	-inf	0	0	-inf	7	7	66.0	0	0	-inf	0	0	-inf	0	0	-inf	10	10	62.1	0	0	-inf	0	0	-inf	0	0	-inf	0	0	-inf	0	0	-inf	0	0	-inf	0	0	-inf	0	0	-inf	0	0	-inf	species	Enterobacter sp. CP102
2980499	0	0	-inf	0	0	-inf	0	0	-inf	0	0	-inf	0	0	-inf	18	18	75.11111111111111	0	0	-inf	0	0	-inf	8	8	65.875	0	0	-inf	0	0	-inf	0	0	-inf	7	7	66.0	0	0	-inf	7	7	68.85930723509628	0	0	-inf	0	0	-inf	8	8	75.875	0	0	-inf	0	0	-inf	0	0	-inf	0	0	-inf	0	0	-inf	0	0	-inf	0	0	-inf	0	0	-inf	0	0	-inf	0	0	-inf	0	0	-inf	0	0	-inf	0	0	-inf	0	0	-inf	0	0	-inf	0	0	-inf	0	0	-inf	0	0	-inf	0	0	-inf	0	0	-inf	0	0	-inf	0	0	-inf	0	0	-inf	0	0	-inf	39	39	81.16757349737166	54	54	81.16566558484226	126	126	74.61653554614215	114	114	78.83360807752383	49	49	78.62620082675036	118	118	72.621471490654	101	101	76.92813529778775	48	48	76.30999268345609	74	74	70.45343635836225	23	23	75.51278480764121	85	85	72.27156265175849	56	56	78.2719115963334	82	82	65.67888966376206	28	28	74.51137910436573	44	44	71.90412077481855	21	21	76.85190321187753	11	11	65.13094930986432	13	13	81.10406122298126	0	0	-inf	0	0	-inf	0	0	-inf	59	59	68.37526099872561	353	353	78.798630619282	822	822	80.09210824792117	846	846	80.16499340243561	647	647	79.70863141455493	310	310	75.69135584484367	176	176	77.70274182713457	2265	2265	80.01398745569902	333	333	80.22852567217409	497	497	78.97576401175807	595	595	79.89676691345042	540	540	79.86006841767045	2243	2243	79.77517749745923	6111	6111	77.98289475774116	4332	4332	79.73177497442839	0	0	-inf	0	0	-inf	0	0	-inf	8	8	83.13701364437226	26	26	82.84377927722844	9	9	85.85364248182763	31	31	73.7127150743552	18	18	88.36144100399822	47	47	80.1438174269151	13	13	91.0486204947838	20	20	85.75910407432859	153	153	82.59344301748953	0	0	-inf	24	24	90.3461751131419	0	0	-inf	0	0	-inf	0	0	-inf	0	0	-inf	0	0	-inf	0	0	-inf	0	0	-inf	0	0	-inf	0	0	-inf	0	0	-inf	0	0	-inf	0	0	-inf	0	0	-inf	0	0	-inf	0	0	-inf	0	0	-inf	0	0	-inf	0	0	-inf	0	0	-inf	0	0	-inf	0	0	-inf	0	0	-inf	0	0	-inf	0	0	-inf	0	0	-inf	0	0	-inf	0	0	-inf	0	0	-inf	0	0	-inf	0	0	-inf	0	0	-inf	0	0	-inf	0	0	-inf	0	0	-inf	0	0	-inf	0	0	-inf	0	0	-inf	0	0	-inf	0	0	-inf	0	0	-inf	0	0	-inf	0	0	-inf	0	0	-inf	0	0	-inf	0	0	-inf	0	0	-inf	0	0	-inf	0	0	-inf	0	0	-inf	0	0	-inf	0	0	-inf	0	0	-inf	0	0	-inf	9	9	118.44444444444444	0	0	-inf	0	0	-inf	0	0	-inf	0	0	-inf	0	0	-inf	0	0	-inf	0	0	-inf	0	0	-inf	33	33	93.95553785089137	0	0	-inf	0	0	-inf	0	0	-inf	0	0	-inf	0	0	-inf	12	12	55.25	0	0	-inf	25	25	53.99274512958005	0	0	-inf	22	22	52.91032581761371	0	0	-inf	21	21	51.95238095238095	0	0	-inf	17	17	53.85929188152319	0	0	-inf	0	0	-inf	0	0	-inf	0	0	-inf	35	35	67.26624106335517	6	6	63.24515040847711	18	18	52.27908691926965	36	36	69.83702197075415	12	12	76.50252467307305	22	22	73.17687161919704	0	0	-inf	0	0	-inf	7	7	64.3790103826515	0	0	-inf	7	7	67.85714285714286	0	0	-inf	0	0	-inf	8	8	74.95112345369121	0	0	-inf	0	0	-inf	0	0	-inf	47	47	60.21624319200354	30	30	65.39890673456077	0	0	-inf	0	0	-inf	0	0	-inf	0	0	-inf	0	0	-inf	0	0	-inf	0	0	-inf	0	0	-inf	0	0	-inf	0	0	-inf	0	0	-inf	0	0	-inf	0	0	-inf	0	0	-inf	0	0	-inf	0	0	-inf	0	0	-inf	0	0	-inf	0	0	-inf	0	0	-inf	0	0	-inf	43	43	53.98441455295033	60	60	56.09643049912746	8	8	51.5	13	13	57.69855568102851	137	137	58.97097276905425	0	0	-inf	0	0	-inf	0	0	-inf	0	0	-inf	0	0	-inf	0	0	-inf	0	0	-inf	12	12	81.12902206311688	0	0	-inf	0	0	-inf	0	0	-inf	0	0	-inf	0	0	-inf	0	0	-inf	617	617	63.01322906541021	0	0	-inf	0	0	-inf	0	0	-inf	7	7	74.97663739832845	0	0	-inf	0	0	-inf	0	0	-inf	0	0	-inf	0	0	-inf	0	0	-inf	0	0	-inf	0	0	-inf	0	0	-inf	0	0	-inf	0	0	-inf	0	0	-inf	0	0	-inf	0	0	-inf	0	0	-inf	0	0	-inf	0	0	-inf	0	0	-inf	0	0	-inf	0	0	-inf	0	0	-inf	0	0	-inf	0	0	-inf	253	253	64.32264592814053	1368	1368	64.15162469052433	1558	1558	63.49478206640216	249	249	64.94019982901654	0	0	-inf	0	0	-inf	7	7	59.76635041448257	6	6	55.433034373659254	146	146	62.48038261350234	769	769	62.56510673088949	487	487	63.92960121057377	1746	1746	63.46128364178772	923	923	64.29653483465711	571	571	63.22745468113745	1666	1666	63.424138003707554	508	508	70.39384320581709	585	585	70.90065607924095	675	675	71.01900417970984	1259	1259	70.60840583934306	13496	13496	71.11971360435167	2857	2857	70.70561133859522	4756	4756	70.88241462734545	98	98	70.38081684068612	18	18	69.44319062580949	0	0	-inf	0	0	-inf	0	0	-inf	0	0	-inf	0	0	-inf	159	159	46.9874213836478	0	0	-inf	19	19	75.68018029178137	0	0	-inf	0	0	-inf	0	0	-inf	0	0	-inf	0	0	-inf	0	0	-inf	0	0	-inf	0	0	-inf	0	0	-inf	0	0	-inf	0	0	-inf	0	0	-inf	9	9	46.666666666666664	17	17	45.619926625545396	23	23	44.039185977898036	16	16	42.97964757696453	17	17	45.312721089483524	29	29	44.05127649646129	45	45	44.27930617551022	49	49	44.51992992007508	61	61	44.31574246965419	57	57	43.900537763534295	63	63	43.900600588741455	0	0	-inf	0	0	-inf	0	0	-inf	0	0	-inf	0	0	-inf	0	0	-inf	0	0	-inf	0	0	-inf	0	0	-inf	0	0	-inf	0	0	-inf	0	0	-inf	0	0	-inf	22	22	48.77272727272727	0	0	-inf	10	10	69.0	0	0	-inf	14	14	62.0	0	0	-inf	0	0	-inf	0	0	-inf	0	0	-inf	0	0	-inf	0	0	-inf	0	0	-inf	0	0	-inf	0	0	-inf	0	0	-inf	0	0	-inf	0	0	-inf	0	0	-inf	0	0	-inf	0	0	-inf	0	0	-inf	0	0	-inf	0	0	-inf	0	0	-inf	0	0	-inf	0	0	-inf	0	0	-inf	0	0	-inf	0	0	-inf	0	0	-inf	0	0	-inf	0	0	-inf	0	0	-inf	0	0	-inf	0	0	-inf	0	0	-inf	0	0	-inf	0	0	-inf	0	0	-inf	0	0	-inf	0	0	-inf	0	0	-inf	0	0	-inf	0	0	-inf	0	0	-inf	0	0	-inf	0	0	-inf	species	Enterobacter sp. 155105
561	456779	7376	158.36765880598603	52606	2038	131.66192072958913	72142	2350	146.45948229420512	409772	11849	137.60800873490683	3517434	94186	140.63877515977092	4508307	130081	132.5818984004209	4071764	108938	140.5079426111077	2799098	74844	140.4243620446914	3124738	85939	138.29390103127423	2925068	78991	140.3012968317446	3934204	105359	140.1687109739247	2872451	84262	131.01762344930427	3851360	112818	130.8690369032412	4248404	113030	141.06788661993997	4415631	121311	137.83243546288531	4424944	123118	136.45087653387654	3053186	90524	129.51299525265858	3055956	86172	135.52340807058516	3086432	85115	136.97698875383608	3391554	90921	140.02121105491463	1167519	32943	129.4091452846932	1420391	36688	137.31999503207817	695296	19888	127.67068480729577	1762541	46946	136.96713088254876	1121633	31867	128.33840581423223	3068329	77539	139.78559776903685	861856	23603	131.20555476525257	783288	20644	136.24393926571946	2015990	52193	136.98449558336148	1006229	26082	138.25105835407686	915321	25507	128.9787809860627	1263384	33236	137.3058164791134	1440584	40908	128.67654128674323	2891653	73798	139.51406140962573	1760991	50037	128.80575637253656	2161884	54612	139.8876045192277	1846730	48072	138.10699336666036	1549621	39426	139.14513801449647	799468	22406	130.1954477102408	2023776	55277	133.63445375184273	2097546	54046	137.5004994034135	3102439	79161	139.7726909434683	13164	466	112.83108913397218	11848	378	103.89957939641042	19140	529	100.03533774673842	16452	499	107.03098881483533	143164	3766	134.5490015404718	18168	527	106.59529845459559	14964	366	101.03637736414615	9866	307	105.90116127283434	19059	276	97.91948234967421	10708	130	103.04201441845231	14536	230	92.32386732446223	11702	155	102.37145688777356	13895	258	95.57318236124524	12688	127	99.38759064596391	18033	182	101.8294675537399	13260	150	100.97022732242031	7801	88	92.33140476456566	10586	54	98.8595875277564	11930	51	96.73668236666545	6790	193	100.81529336607404	14337	367	86.19181275421363	20422	147	106.33369293145387	13060	115	107.14499921174676	10431	139	102.0457248755826	7573	116	96.90251735292532	6527	143	93.66717442778526	7325	227	82.01600169843762	2806	97	83.9693500965113	10048	237	86.52159535122298	3999	144	86.04481340920724	3552	108	83.57149796603069	7287	221	83.98856716062593	6643	176	83.70371785668382	9752	201	83.62201058664134	22754	292	85.0029657952241	10202	268	86.5546975821696	47	3	99.40813768120454	21258	498	137.14244259733073	55422	1406	122.45983049273865	27198	657	128.6911978179819	102783	2644	120.33949882175456	6265	246	134.12432974551754	1212	141	93.17197475799598	821	135	98.65867752263615	2203	252	93.65711936559882	509	85	105.4842845193147	2336	226	109.35862240202557	7748	1282	103.09368489636307	85	7	108.07126103397368	967	176	105.2816852692147	0	0	-inf	0	0	-inf	12	1	122.1633173385833	8	0	89.87939611722963	0	0	-inf	15593	537	136.69548351425422	24873	1260	131.14109430092788	734758	29329	135.21495876650985	887380	30646	136.75335713343264	356276	10915	138.25800342400373	242199	9555	134.91028615331578	171043	7158	134.52569215687546	243187	8961	130.9172797761855	443565	14727	136.32854682540625	446537	12786	138.14341374678384	1280352	36558	138.40549933485707	637641	19684	131.8276408987711	635186	34534	128.88286530667685	253492	12127	132.63774670010363	184252	7240	136.54278770791242	541841	23204	127.6833350713763	1627980	46137	138.5870340525207	662613	17054	138.69303766789056	1410067	36664	137.88669723368795	1213331	33544	130.43983823506113	454119	11462	139.2347558044511	229631	12144	134.05259880615085	194901	11041	133.5527784331274	224113	9654	130.62582740567615	327781	10631	140.25821633171853	520172	17493	134.20960042310645	465296	15245	139.82173607145955	245273	8939	116.93553684943022	465367	15694	136.62651124018586	1594169	55109	125.78646005715441	754878	24779	138.98848586362837	16190	290	97.74633759650006	7833	176	101.45677331336572	8834	194	101.7242293605176	9985	161	101.82580883570414	10067	202	103.41902498644268	10700	163	95.43959315694592	8802	119	99.05388381302708	5458	70	97.69245942542977	5862	97	99.6022547680569	13413	203	101.43093409840043	8597	147	101.04419674845438	8833	163	92.14822878025967	10295	162	102.8390644037174	15108	255	105.0385754516479	8618	167	102.68343310973287	6332	183	97.90775493404264	4327	119	100.35539665184426	10318	257	104.29515863196168	677	34	119.52093860564787	108721	4968	137.5195829618506	5076	358	117.85521670529688	3623	276	98.13090330707297	6775	300	94.21519489783324	8587	576	96.46152805086842	4789	98	84.92790949551826	485	45	97.65257555222425	187	3	90.99636226806284	486	6	98.35692154436538	1608	47	112.15955043002371	646	8	99.09237923372142	395	11	119.98289620287878	146	5	120.16110955661425	217147	10259	110.58178762374364	238765	11074	115.72362568270053	319590	15636	100.06443773226614	303826	14222	111.84976917779943	1011799	48513	105.3402416549223	540922	26587	114.77030573326124	2065178	105688	100.10896374939996	924626	54411	113.5292061500722	1777425	93355	104.62136521317109	619455	30288	112.66316642793936	80051	3642	108.32269281612328	181780	8735	109.72821509332466	109709	5257	109.6257835089138	648644	29989	112.66928997229093	304680	14912	110.22537768998049	857779	40859	114.44912035948552	35395342	1668143	134.9590255298802	9250	694	118.73879064257159	148774	9693	113.93413890751063	358056	25253	122.98042667192712	323378	27315	122.3097469346684	276534	22488	121.38715481539195	213687	15940	114.11455697274432	290303	21777	108.79177641984755	78611	6069	113.99328797020137	270504	20772	107.88835802073362	1668	65	101.24617236257846	3362	105	87.92728649579472	4576	48	99.27904085499488	2497	36	106.55846174169479	4692	80	103.159185961725	4579	81	99.31579473201978	336	6	104.21651403805403	168	8	112.95250309601956	13	0	137.7520943349597	208	9	80.38041299700397	0	0	-inf	78	1	85.60672333429129	31	0	99.47709642846361	46	3	89.89383148075012	52	3	76.23076923076923	18	0	101.58444271496833	35	3	72.4	21	6	75.23809523809524	19	2	74.73684210526316	18	1	65.16666666666667	30	3	75.14245157845316	397	2	74.1238536666506	310	8	66.11661002440434	585	47	82.19532599640387	19	2	71.5513966389655	72	2	91.63598219330538	1901	48	72.61864531940891	4067	84	69.91188183109541	5608	124	70.99906541321256	2614	51	67.87914004504653	2341	43	72.4737738404429	4227	76	69.7314360555638	462	22	72.87289357304658	120	6	67.00364505078791	55	3	93.23161120423686	47	1	68.34572633874009	67	5	109.07018661864123	22	2	120.95814671511921	24	1	90.53016138182237	97	6	94.38445476849887	30	0	105.90959513164762	33	1	115.7910866088092	2221	60	66.5403628747082	2372	104	68.88414265752436	1933	75	68.23474248408515	2793	117	67.98423296673062	21139	114	79.66629495475058	719	12	69.14919975875574	1360	23	69.9510747894163	1003	21	68.41830606495087	1558	22	70.31768140301233	2066	101	73.19652672692644	1691	25	70.47200520486084	3047	52	68.60627484962454	1647	21	69.51602296288219	1723	21	68.75618454732732	361185	28323	88.07077046978796	944432	76063	87.79152930176018	499885	41407	88.27739881778959	836607	69242	89.44964222732769	135897	10702	88.27882803189591	244288	18805	89.01466715439223	512677	37486	90.26549908885386	94164	6531	90.17224652185888	238252	15589	90.93992459907267	302031	24628	89.03343414514654	167711	13587	88.40562756404462	23003	1431	86.6112553889466	251550	19375	87.90396246628693	4731	101	77.67904947230961	4777	55	76.79188804426306	11621	117	77.51518934985862	6617	75	79.73821173861297	1494	58	79.37776506328852	13638	124	80.96067658681191	45120	183	81.50644640104235	46774	163	80.94673282769165	8795	18	82.00453113487093	88	6	87.7561155415903	312081	15701	89.66782897043764	285182	14182	89.18662358900448	129659	6612	90.06888496551257	123733	5865	88.27635811200275	108450	4239	85.90413304266262	396426	19179	88.74269747930133	106497	2604	84.47937355224768	46754	1010	85.8756055979652	33250	651	84.94661609827348	90098	1710	82.50963977398845	2898	44	77.09566296893799	6001	55	80.51973712930678	4435	27	79.84798904052745	10962	45	82.59784657738251	34803	69	66.78832301571292	11390	64	74.20936576056144	11863	40	67.7260217442138	3089	34	86.97989572809921	1157	34	80.89036111321242	411	19	75.52163750410105	650	47	74.1387071284264	1878	85	66.92318053339149	1631	67	66.94717315468647	1772	58	66.33370268716041	10501	1510	60.950573250313354	1221270	78688	92.45589237462849	929643	59515	91.75351205046454	328316	21709	91.70108739778507	1347670	86568	92.6742894959117	461575	26451	94.28204146750308	1720479	108808	92.19674421236934	1383935	90826	92.15322855944011	872540	58911	92.25168479420111	842199	59705	92.4293656748548	243543	17348	92.59612789232511	294577	20495	90.15891612887042	418505	28065	92.53942156022195	61148	3556	89.77262748021086	65185	1056	71.79488091960567	15573	727	90.19611953057354	9885	508	86.52799037089899	5715	155	80.79159777645705	6985	251	84.82484791057576	7367	246	84.50695341847826	9877	226	82.2344705650118	9905	214	82.4274843111791	12419	245	81.79894672473682	13378	324	81.24978662977594	18392	360	80.67212116153055	17054	401	83.22560515628923	2105	152	74.00953433319253	16076	36	83.77345682334389	6391	143	81.20050402035837	231	3	74.45073646788616	360	23	79.64174920697464	2348644	123283	94.69502014932681	1394509	76969	95.1543433996809	2526535	134155	92.16273868994438	3355578	176388	94.94263981550404	1492116	78131	95.31736369566839	2041941	107944	95.06699627173845	3253997	171603	94.58032827376373	3183293	167695	94.8665320044383	2749392	144428	95.06875301965033	1649	40	72.14774137593027	6010	93	71.06980626055424	16712	107	66.34055025620334	4049	61	74.41346572000165	2938	26	76.44364270111969	1080	19	79.97339070579989	1601	27	80.4104350450874	1156	50	76.08016619106708	932	53	84.84142109980186	760	11	87.04148168189391	3961	47	72.62297040009527	3928	54	73.15888611184843	7860	71	71.69071460399945	5095	58	72.35361730436752	3463	44	73.18872216990125	3663	44	72.77180578034496	9545	135	71.79155089563142	3454	50	74.58717092128232	8401	81	70.78332547645275	6571	54	72.56301673243999	6772	141	75.81531196655207	597725	85730	87.15907902992923	379042	53840	87.39579390722744	406615	61377	87.3328105318062	405102	60735	87.62292905669487	384573	58220	86.87291677304378	1074959	106933	88.32387393044007	1152616	166788	91.72606145928938	663819	81635	89.06590031365073	531571	66589	89.00144232742349	1280739	193703	86.77453184633006	1080401	148118	87.75701720058674	1463788	100776	94.6754911448574	386598	19717	93.84014884356637	37247	365	70.92634031447203	27735	729	71.72439201519978	46251	948	70.06055814655068	34348	766	71.39017361597186	28648	721	70.89779237850786	43202	389	70.80882094504595	35567	361	71.27812531717741	33795	334	69.91625033671099	48706	498	69.70825982245199	14863	159	72.10583257303186	91909	1085	71.24213546369612	61026	734	71.12636089228816	genus	Escherichia
562	448429	445712	158.73048634524415	50254	49886	131.98081035958728	69039	68266	146.86361251878148	396724	394511	137.78741498331846	3418818	3405365	140.75488677556135	4367468	4346545	132.86030365886694	3957874	3942048	140.62142297097026	2720655	2709490	140.54579396500716	3034007	3021294	138.46717811618254	2842327	2830597	140.41997705491255	3823865	3807744	140.28349694445532	2780601	2767077	131.34011652881958	3728042	3709344	131.22542037590358	4130452	4114255	141.16842124560193	4286819	4268147	138.00338100488491	4292847	4273379	136.66474914449617	2953214	2937893	129.88711413770332	2963123	2949574	135.76021774090222	2995643	2982640	137.16305485904726	3295819	3282230	140.1496834489527	1130291	1124908	129.82708836291042	1380273	1374798	137.54091593971611	672400	669184	128.1454502060978	1711891	1705136	137.19781117235453	1085464	1080135	128.78867353109644	2986015	2975374	139.9331876951362	835304	831514	131.58201445538512	760766	757726	136.49471669096218	1959597	1951159	137.1953534088012	978251	974093	138.4445438144724	886527	881644	129.4098686523463	1227569	1222047	137.5255513998641	1394477	1387356	129.10589328301293	2813381	2802897	139.66812859053832	1704938	1696288	129.2320362948974	2104112	2095975	140.03096878002998	1795464	1788638	138.28364885458626	1507704	1501534	139.30404020356764	774384	770415	130.59718221851958	1963370	1955239	133.93960856840917	2039834	2032002	137.68022746134818	3018964	3008556	139.91929356427028	12523	12470	113.4646383992855	11297	11218	104.38229719483684	18230	18014	100.53083531586691	15711	15602	107.29931288634242	139003	138429	134.81661606853993	17413	17265	106.79993615081722	14374	14245	101.2158156552845	9438	9406	106.24543468936312	18568	18461	97.94262750938287	10468	10424	102.97354033245301	14049	13923	92.59490363696005	11408	11328	102.30171216486316	13436	13298	95.7310473659905	12444	12356	99.40705692461852	17735	17578	101.93460775875215	12985	12823	100.96970275297386	7615	7572	92.51742619977281	10428	10416	98.86537564818329	11793	11793	96.69231740193476	6506	6471	101.71669873280707	13668	13438	86.86531902375226	20049	19527	106.94025263255105	12619	12332	108.23589434934	9889	9640	103.15573210893973	6872	6685	98.5212918906737	5631	5469	95.053701420633	5171	4906	82.73626342610443	1928	1815	83.81512582344098	8549	8328	87.02131673754937	2810	2660	85.93715047793312	2720	2617	83.9903666154861	5065	4776	84.60805380754702	4546	4308	83.88396990249348	8155	7904	84.073274841335	20823	20052	86.06521064114634	9206	9002	87.89035472574292	44	44	100.36778343219575	20698	20687	137.30643658201308	53654	53480	122.96852450125188	26405	26368	129.0163317609337	99387	98954	120.94025361543694	6001	6001	134.94274249237364	1071	1071	93.98412386004259	686	679	100.53922748954726	1930	1915	94.48652162947229	424	417	107.81450902049784	2087	2079	110.3420607869438	6442	6349	105.13507040808122	78	78	107.87520640859795	791	783	107.25795692021414	0	0	-inf	0	0	-inf	11	11	124.54180073299997	8	8	89.87939611722963	0	0	-inf	15021	14975	137.00094414234752	23467	23337	131.4629101391051	700286	696010	135.53051402412055	853034	847654	136.99040164469253	344344	342670	138.46844702347076	231269	229590	135.15979434317663	162833	161736	134.78646198577064	232913	231330	131.27076425541395	427004	424519	136.59761123853642	432492	430270	138.35162581081968	1240718	1234149	138.61350513762542	615729	612199	132.1583606024501	592777	587707	129.223548594638	239035	237447	132.94748388021526	176180	175244	136.79225935713114	513869	510210	128.1141682291076	1577948	1570213	138.78399357510293	644509	641408	138.86338849629712	1370897	1364425	138.0947548767362	1176097	1169362	130.82338476975434	442034	440024	139.3839848953992	215030	213311	134.341058395633	181699	180120	133.7564533706562	212709	211451	131.03595533430462	316543	315688	140.39588022734355	501267	499803	134.4870761642785	448826	447572	139.9511550809102	234974	234023	117.40511999719048	448382	447028	136.8556699925478	1533048	1526994	126.10518927646888	728702	726759	139.10995584332053	15245	15183	97.02380313042889	7551	7441	102.452160864779	8548	8469	102.61928891887712	9649	9547	102.73018477944447	9752	9714	104.4016524866985	10260	10211	96.39834930344095	8496	8440	99.81210466289842	5253	5201	98.44736847686532	5613	5606	100.68393477516598	12988	12863	102.24536685155887	8334	8276	101.83450871465237	8436	8378	93.03082501560516	10012	9937	103.62040084767392	14694	14556	105.74136195682061	8334	8219	103.59580747215179	6031	5849	98.66333751281579	4164	4075	100.98295469846873	9979	9920	105.1662938936347	643	643	119.8716684487516	103548	103221	137.68850370643543	4611	4587	119.78331720203855	3187	3092	99.41783859019652	6323	6022	94.76227635933056	7767	7444	97.05771939000357	4574	4375	85.53240482976157	426	426	98.43453318119205	184	184	90.86043339199865	480	480	98.61971639700327	1554	1545	112.20331646253133	638	631	99.52300467865835	384	384	120.11025175064931	141	141	119.49001348507296	204266	201423	110.54319910946916	225830	223464	115.48954014852703	298044	292704	100.22201598636644	286461	282912	111.7002954394507	947523	932778	105.47290381779544	509951	503935	114.43241405347668	1922076	1887913	100.20355083717766	862836	850429	112.83686153965321	1658103	1631018	104.5114339125393	582959	575423	112.41367890200293	75623	74828	108.1611314878862	171276	169305	109.57501959810818	103350	102186	109.43875019955198	612395	604979	112.5158633023156	286185	282555	110.06813752610982	809212	799591	114.23629881820835	33635858	33493786	135.14264468247632	8484	8477	118.10239004242712	137642	136426	113.94881329322617	330427	328060	122.87401745902727	293737	291574	121.90276165847341	251866	249909	121.05295374577032	195485	193524	113.9551566874532	265116	262178	108.59022884669959	71637	71069	113.79666320179665	246290	243484	107.73006246134992	1578	1578	101.23020818804595	3206	3198	87.93499276908152	4493	4470	99.54226886054899	2446	2439	106.75156670054189	4569	4529	103.24662598808764	4438	4337	99.4010892752806	330	330	104.41742035389744	160	160	112.58137825082053	13	13	137.7520943349597	199	199	81.55339649938104	0	0	-inf	70	70	80.67606314392458	23	23	88.25173866445095	43	43	87.67712204917454	49	49	76.10204081632654	18	18	101.58444271496833	32	32	71.03125	15	15	69.2	17	17	75.11764705882354	17	17	63.588235294117645	27	27	73.67679805013314	386	386	74.77246089549297	302	302	66.47069240915678	538	538	81.86666488456555	17	17	69.02803153766732	70	70	90.36843882739981	1821	1821	72.77981589906445	3891	3869	70.17381924561154	5343	5286	71.21886552867048	2505	2498	68.13850863358127	2246	2233	72.8419233025254	4080	4054	69.94367823821528	440	440	73.14153825169892	114	114	66.59155619381181	52	52	93.19864067624722	46	46	68.83150299827791	62	62	109.6081048943381	20	20	118.05396138663113	23	23	92.6836466592929	91	91	95.73947376422406	30	30	105.90959513164762	32	32	117.31580806533448	2099	2099	66.88048877785938	2199	2199	69.22289790590048	1803	1803	68.58366245650866	2614	2614	68.2134516740928	20775	20510	80.1228563377779	700	700	69.48896375220768	1309	1309	70.16383629763648	982	982	68.53315782397732	1510	1510	70.407250083373	1933	1933	72.61862088364299	1634	1634	70.58210575362283	2946	2939	68.6109319308804	1603	1603	69.61939477221897	1674	1674	68.86195100062425	331178	327284	87.70693093539114	863694	853783	87.42451359969685	455979	451117	87.93608356773845	764076	755435	89.05884133963828	124499	123129	87.93757963249067	224465	222273	88.71665736877178	473141	468741	90.04742610583094	87266	86612	89.99530197060815	221838	220085	90.85251321519046	275958	273177	88.70535326700666	153323	151631	88.0737434104534	21439	21164	86.42354057776531	231096	228519	87.54592396004287	4552	4552	78.10340752016123	4637	4631	77.28117440402558	11395	11372	77.75113370741006	6480	6480	79.91660053158887	1418	1418	79.96912665206875	13364	13251	81.37640885997702	44454	43921	81.9021119476488	46125	45482	81.33114502698166	8686	8610	82.35413760910836	82	82	87.78705082512131	295038	293959	89.61308906818675	269623	268684	89.12802934165016	122480	122122	90.04808035185545	117288	116853	88.22680644659492	103607	103007	85.91805970390944	375476	373816	88.70031873497709	103074	102054	84.55948313646405	45387	45022	85.99519162732979	32357	32076	85.06621660877859	87655	86906	82.70405971974347	2854	2765	77.1463918382659	5914	5824	80.70563649637755	4396	4302	79.92898308843272	10879	10654	82.66808857742431	34707	33733	66.77378871914394	11306	11003	74.23622038841638	11816	11386	67.72215826339671	3055	3012	87.18933344716667	1123	1109	80.9930746553485	392	385	75.61400101291089	603	575	74.27315363259477	1793	1793	66.74471182002279	1564	1564	66.5983037611276	1714	1714	66.30609464179712	7418	7382	64.80328035298118	1132265	1119916	92.49495663075315	862107	852686	91.78663969262463	303414	299721	91.73251616504224	1250178	1236314	92.68462297456189	432070	429172	94.42687349076627	1598049	1581302	92.21298292654807	1281478	1266584	92.1713792591068	805351	795586	92.3047245763572	774638	765611	92.43692889744703	223878	221322	92.60912404042199	271674	269069	90.22882478911312	386918	382786	92.54388391367033	57135	56720	89.67165504860684	63954	63853	71.47736250706808	14451	14288	90.7177895462455	9020	8795	87.14524292713494	5343	4633	81.47665551330151	6493	5834	85.47723393103743	6916	6228	85.03324074897354	9496	8153	82.61983713096086	9552	8034	82.73481277176964	11977	9740	82.06145133944091	12832	10518	81.6610329596432	17710	14365	81.02980451601677	16404	13595	83.57308985002416	1932	1822	73.7464129251399	15965	10179	83.89326817839424	6196	4496	81.32221462839905	228	228	74.47859703544606	337	337	79.12768461279191	2221872	2217664	94.70754349033297	1316043	1314328	95.1886906359995	2389401	2384174	92.21640007396512	3174721	3168772	94.94679132343047	1412026	1409193	95.31446302377125	1931115	1927436	95.06474046820652	3078053	3072302	94.59806690231423	3011593	3005617	94.87316581355351	2601424	2596697	95.06221772673868	1372	1372	73.55787271522532	5775	5763	71.17848771551684	16340	16313	66.39274242696277	3767	3767	75.06762453359089	2880	2880	76.65009451274915	1061	1061	80.12277282022986	1557	1557	80.68724430098685	1041	1041	77.77806980156782	868	868	85.47851113344932	749	749	86.97132987748914	3820	3820	72.90990565231395	3773	3773	73.50687388366808	7625	7625	71.92733112589593	4878	4878	72.63600091840989	3304	3304	73.61073214234574	3542	3542	72.95787919271507	9163	9156	72.16942247431767	3298	3298	75.00667491609084	8178	8170	71.04537596474552	6399	6399	72.81136661030102	6446	6446	76.19316010075774	509464	505455	86.00557384265076	323771	320360	86.21798457509347	343457	340570	86.04688583679102	342674	339370	86.3618761272558	324731	321852	85.53596623127468	962864	952238	87.77466538985678	981566	977165	91.08990997027759	579832	575994	88.33555332678905	462911	459826	88.28357960336199	1081828	1072525	85.4139143541858	927788	920881	86.7649844232917	1359676	1356285	94.64907231866997	366027	365056	93.8580911129232	36813	36583	70.9105566476016	26933	26834	71.58471182605679	45208	44988	69.94362363962342	33524	33409	71.25253722071082	27843	27737	70.73147316789203	42752	42555	70.80475854713632	35147	35013	71.26790383320056	33425	33247	69.88732027312335	48152	47923	69.67392991669847	14677	14621	72.12120934339255	90688	90399	71.21112065657469	60191	59966	71.0987406724058	species	Escherichia coli
37762	0	0	-inf	0	0	-inf	0	0	-inf	0	0	-inf	0	0	-inf	0	0	-inf	0	0	-inf	0	0	-inf	0	0	-inf	0	0	-inf	0	0	-inf	0	0	-inf	0	0	-inf	0	0	-inf	0	0	-inf	0	0	-inf	0	0	-inf	0	0	-inf	0	0	-inf	0	0	-inf	0	0	-inf	0	0	-inf	0	0	-inf	0	0	-inf	0	0	-inf	0	0	-inf	0	0	-inf	0	0	-inf	0	0	-inf	0	0	-inf	0	0	-inf	0	0	-inf	0	0	-inf	0	0	-inf	0	0	-inf	0	0	-inf	0	0	-inf	0	0	-inf	0	0	-inf	0	0	-inf	0	0	-inf	0	0	-inf	0	0	-inf	0	0	-inf	0	0	-inf	0	0	-inf	0	0	-inf	0	0	-inf	0	0	-inf	0	0	-inf	0	0	-inf	0	0	-inf	0	0	-inf	0	0	-inf	0	0	-inf	0	0	-inf	0	0	-inf	0	0	-inf	0	0	-inf	0	0	-inf	0	0	-inf	0	0	-inf	0	0	-inf	0	0	-inf	0	0	-inf	0	0	-inf	0	0	-inf	0	0	-inf	0	0	-inf	0	0	-inf	0	0	-inf	0	0	-inf	0	0	-inf	0	0	-inf	0	0	-inf	0	0	-inf	0	0	-inf	0	0	-inf	0	0	-inf	0	0	-inf	0	0	-inf	0	0	-inf	0	0	-inf	0	0	-inf	0	0	-inf	0	0	-inf	0	0	-inf	0	0	-inf	0	0	-inf	0	0	-inf	0	0	-inf	0	0	-inf	0	0	-inf	0	0	-inf	0	0	-inf	0	0	-inf	0	0	-inf	0	0	-inf	0	0	-inf	0	0	-inf	0	0	-inf	0	0	-inf	0	0	-inf	0	0	-inf	0	0	-inf	0	0	-inf	0	0	-inf	0	0	-inf	0	0	-inf	0	0	-inf	0	0	-inf	0	0	-inf	0	0	-inf	0	0	-inf	0	0	-inf	0	0	-inf	0	0	-inf	0	0	-inf	0	0	-inf	0	0	-inf	0	0	-inf	0	0	-inf	0	0	-inf	0	0	-inf	0	0	-inf	0	0	-inf	0	0	-inf	0	0	-inf	0	0	-inf	0	0	-inf	0	0	-inf	0	0	-inf	0	0	-inf	0	0	-inf	0	0	-inf	0	0	-inf	0	0	-inf	0	0	-inf	0	0	-inf	0	0	-inf	0	0	-inf	0	0	-inf	0	0	-inf	0	0	-inf	0	0	-inf	0	0	-inf	0	0	-inf	0	0	-inf	0	0	-inf	0	0	-inf	0	0	-inf	0	0	-inf	0	0	-inf	0	0	-inf	0	0	-inf	0	0	-inf	0	0	-inf	0	0	-inf	0	0	-inf	0	0	-inf	0	0	-inf	0	0	-inf	0	0	-inf	0	0	-inf	7	7	73.57142857142857	0	0	-inf	9	9	83.33333333333333	0	0	-inf	9	9	85.88888888888889	0	0	-inf	0	0	-inf	0	0	-inf	0	0	-inf	0	0	-inf	0	0	-inf	0	0	-inf	15	15	81.2	0	0	-inf	0	0	-inf	0	0	-inf	0	0	-inf	0	0	-inf	0	0	-inf	0	0	-inf	0	0	-inf	0	0	-inf	0	0	-inf	0	0	-inf	0	0	-inf	0	0	-inf	0	0	-inf	0	0	-inf	0	0	-inf	0	0	-inf	0	0	-inf	0	0	-inf	0	0	-inf	0	0	-inf	0	0	-inf	0	0	-inf	0	0	-inf	0	0	-inf	0	0	-inf	0	0	-inf	0	0	-inf	0	0	-inf	0	0	-inf	0	0	-inf	0	0	-inf	0	0	-inf	0	0	-inf	0	0	-inf	0	0	-inf	0	0	-inf	0	0	-inf	0	0	-inf	0	0	-inf	0	0	-inf	0	0	-inf	0	0	-inf	0	0	-inf	0	0	-inf	0	0	-inf	0	0	-inf	0	0	-inf	0	0	-inf	0	0	-inf	0	0	-inf	0	0	-inf	0	0	-inf	0	0	-inf	0	0	-inf	0	0	-inf	0	0	-inf	0	0	-inf	0	0	-inf	0	0	-inf	0	0	-inf	0	0	-inf	0	0	-inf	0	0	-inf	0	0	-inf	0	0	-inf	0	0	-inf	0	0	-inf	0	0	-inf	0	0	-inf	0	0	-inf	0	0	-inf	0	0	-inf	0	0	-inf	0	0	-inf	0	0	-inf	0	0	-inf	0	0	-inf	0	0	-inf	0	0	-inf	0	0	-inf	0	0	-inf	0	0	-inf	0	0	-inf	0	0	-inf	0	0	-inf	0	0	-inf	0	0	-inf	0	0	-inf	0	0	-inf	0	0	-inf	0	0	-inf	0	0	-inf	0	0	-inf	0	0	-inf	0	0	-inf	0	0	-inf	0	0	-inf	0	0	-inf	0	0	-inf	0	0	-inf	0	0	-inf	0	0	-inf	0	0	-inf	0	0	-inf	0	0	-inf	0	0	-inf	0	0	-inf	0	0	-inf	0	0	-inf	0	0	-inf	0	0	-inf	0	0	-inf	0	0	-inf	0	0	-inf	0	0	-inf	0	0	-inf	0	0	-inf	0	0	-inf	0	0	-inf	0	0	-inf	0	0	-inf	0	0	-inf	0	0	-inf	0	0	-inf	0	0	-inf	0	0	-inf	0	0	-inf	0	0	-inf	0	0	-inf	0	0	-inf	0	0	-inf	0	0	-inf	0	0	-inf	0	0	-inf	0	0	-inf	0	0	-inf	0	0	-inf	0	0	-inf	0	0	-inf	0	0	-inf	0	0	-inf	0	0	-inf	0	0	-inf	0	0	-inf	0	0	-inf	0	0	-inf	0	0	-inf	0	0	-inf	0	0	-inf	0	0	-inf	0	0	-inf	0	0	-inf	0	0	-inf	0	0	-inf	0	0	-inf	0	0	-inf	0	0	-inf	0	0	-inf	0	0	-inf	0	0	-inf	0	0	-inf	0	0	-inf	0	0	-inf	0	0	-inf	0	0	-inf	0	0	-inf	0	0	-inf	0	0	-inf	0	0	-inf	0	0	-inf	0	0	-inf	0	0	-inf	0	0	-inf	0	0	-inf	0	0	-inf	0	0	-inf	0	0	-inf	0	0	-inf	0	0	-inf	0	0	-inf	0	0	-inf	0	0	-inf	0	0	-inf	0	0	-inf	0	0	-inf	0	0	-inf	0	0	-inf	0	0	-inf	0	0	-inf	0	0	-inf	0	0	-inf	0	0	-inf	0	0	-inf	0	0	-inf	0	0	-inf	0	0	-inf	0	0	-inf	strain	Escherichia coli B
83333	13	13	109.31208177462902	0	0	-inf	8	8	99.25	10	10	98.7	48	34	87.6875	142	76	84.61267605633803	56	34	95.26785714285714	37	19	91.29729729729729	64	49	87.171875	28	28	89.25	39	26	96.12820512820512	111	62	84.48648648648648	153	84	76.86928104575163	55	43	93.74545454545455	68	37	85.8970588235294	93	66	85.94623655913978	137	74	82.11678832116789	77	42	88.05194805194805	63	45	89.6984126984127	47	26	89.48936170212765	49	29	84.71428571428571	34	25	90.3529411764706	40	32	74.525	44	25	90.61363636363636	58	49	77.94827586206897	45	36	85.97777777777777	33	25	77.21212121212122	21	21	83.52380952380952	44	34	79.95454545454545	20	20	90.24999999999999	49	36	77.44897959183673	35	20	88.4	56	39	72.21428571428571	38	26	80.28947368421052	99	52	77.76767676767676	31	14	86.54838709677419	39	21	86.48717948717949	31	20	81.74193548387096	46	31	88.8913043478261	68	45	79.83823529411765	57	33	89.91228070175438	28	17	83.32142857142857	0	0	-inf	0	0	-inf	9	9	60.333333333333336	0	0	-inf	7	7	94.28571428571429	0	0	-inf	7	7	80.57142857142857	0	0	-inf	0	0	-inf	0	0	-inf	0	0	-inf	0	0	-inf	0	0	-inf	0	0	-inf	0	0	-inf	0	0	-inf	0	0	-inf	0	0	-inf	0	0	-inf	0	0	-inf	10	10	83.7	0	0	-inf	0	0	-inf	0	0	-inf	0	0	-inf	0	0	-inf	0	0	-inf	0	0	-inf	0	0	-inf	0	0	-inf	0	0	-inf	0	0	-inf	0	0	-inf	0	0	-inf	17	17	66.82352941176471	0	0	-inf	0	0	-inf	0	0	-inf	18	18	84.48067987553178	0	0	-inf	20	20	87.3	0	0	-inf	0	0	-inf	0	0	-inf	0	0	-inf	0	0	-inf	0	0	-inf	0	0	-inf	0	0	-inf	0	0	-inf	0	0	-inf	0	0	-inf	0	0	-inf	0	0	-inf	0	0	-inf	0	0	-inf	0	0	-inf	85	72	103.37976499744869	63	53	106.77777777777777	13	13	95.3076923076923	29	29	94.10344827586206	23	23	101.3105983017097	34	34	86.5	35	35	101.48571428571428	14	14	109.78571428571429	45	35	99.48898225792217	33	22	87.0909090909091	204	158	99.40897271468792	41	41	106.67736152129834	14	14	100.0	100	77	104.48290318692429	68	46	96.48529411764706	11	11	71.54545454545455	33	23	75.03030303030303	47	37	78.48936170212765	12	12	82.75	44	34	106.27282276378405	53	43	113.50943396226415	23	23	92.6088783307173	0	0	-inf	18	18	85.5	0	0	-inf	15	15	79.93333333333334	16	16	100.1875	78	42	85.57692307692308	12	12	90.91666666666667	10	10	94.6	0	0	-inf	0	0	-inf	0	0	-inf	0	0	-inf	9	9	92.44444444444444	0	0	-inf	0	0	-inf	0	0	-inf	9	9	101.77777777777777	0	0	-inf	8	8	76.875	0	0	-inf	0	0	-inf	0	0	-inf	0	0	-inf	0	0	-inf	0	0	-inf	0	0	-inf	0	0	-inf	0	0	-inf	0	0	-inf	0	0	-inf	0	0	-inf	0	0	-inf	0	0	-inf	0	0	-inf	0	0	-inf	9	2	54.888888888888886	7	0	45.285714285714285	0	0	-inf	0	0	-inf	27	19	89.55555555555556	26	18	96.61538461538461	100	67	70.01	42	34	89.57142857142857	202	121	75.84653465346534	34	17	89.0	498	280	72.60148587920142	55	34	82.13484703076699	317	182	78.10904114139302	66	38	88.74242424242425	19	19	86.42105263157895	30	21	96.3	24	24	84.16342312043469	63	41	85.63492063492063	37	24	78.4054054054054	66	34	86.9090909090909	860	485	83.37905152926245	7	7	97.0	110	63	93.41077278189825	217	105	93.13872327667663	169	74	87.40043883932967	144	66	90.30228515231926	166	78	86.81859649521608	211	107	83.39857851064639	46	21	84.56521739130434	190	93	79.82020525361277	0	0	-inf	0	0	-inf	0	0	-inf	0	0	-inf	0	0	-inf	0	0	-inf	0	0	-inf	0	0	-inf	0	0	-inf	0	0	-inf	0	0	-inf	0	0	-inf	0	0	-inf	0	0	-inf	0	0	-inf	0	0	-inf	0	0	-inf	0	0	-inf	0	0	-inf	0	0	-inf	0	0	-inf	0	0	-inf	0	0	-inf	0	0	-inf	0	0	-inf	0	0	-inf	0	0	-inf	0	0	-inf	8	8	76.25	0	0	-inf	0	0	-inf	0	0	-inf	0	0	-inf	0	0	-inf	0	0	-inf	0	0	-inf	0	0	-inf	0	0	-inf	0	0	-inf	0	0	-inf	0	0	-inf	0	0	-inf	0	0	-inf	0	0	-inf	0	0	-inf	0	0	-inf	0	0	-inf	0	0	-inf	0	0	-inf	0	0	-inf	0	0	-inf	0	0	-inf	0	0	-inf	0	0	-inf	0	0	-inf	0	0	-inf	95	85	68.08428679996153	169	150	70.7634422366215	82	68	72.7683810487359	179	166	70.0782932513558	46	46	71.84782608695652	70	70	67.68571428571428	128	110	70.28911910934644	15	15	72.4	23	23	70.3913043478261	89	89	71.27467602074869	32	32	72.375	0	0	-inf	41	41	72.48780487804878	0	0	-inf	0	0	-inf	0	0	-inf	0	0	-inf	0	0	-inf	0	0	-inf	0	0	-inf	0	0	-inf	0	0	-inf	0	0	-inf	0	0	-inf	9	9	74.22222222222223	0	0	-inf	8	8	75.75	9	9	74.55555555555556	18	18	68.55555555555556	11	11	64.81818181818181	0	0	-inf	0	0	-inf	0	0	-inf	0	0	-inf	0	0	-inf	0	0	-inf	0	0	-inf	0	0	-inf	0	0	-inf	0	0	-inf	0	0	-inf	0	0	-inf	0	0	-inf	0	0	-inf	0	0	-inf	0	0	-inf	0	0	-inf	0	0	-inf	41	16	72.84858701013943	28	28	75.5808579454252	8	8	89.65800280898814	18	11	81.44444444444444	11	11	76.81818181818181	51	21	71.11874686054159	32	18	70.53950070224704	29	14	78.03448275862068	19	12	77.5541076286216	13	13	76.53846153846153	8	8	53.0	12	12	82.16666666666667	0	0	-inf	0	0	-inf	7	7	67.28571428571429	13	3	91.53846153846153	53	4	91.39622641509433	63	3	95.82539682539682	52	2	95.8076923076923	159	2	97.47798742138365	177	3	97.78531073446328	224	1	98.29910714285714	264	7	97.68560606060606	405	6	97.10864197530864	289	4	98.43944636678201	0	0	-inf	0	0	-inf	0	0	-inf	0	0	-inf	0	0	-inf	34	26	75.94117647058823	24	24	82.70833333333334	28	28	70.74721981751544	35	27	79.65714285714286	16	16	75.1875	19	19	62.473684210526315	29	21	75.86206896551724	30	17	72.3	20	20	79.95	0	0	-inf	0	0	-inf	0	0	-inf	0	0	-inf	0	0	-inf	0	0	-inf	0	0	-inf	0	0	-inf	0	0	-inf	0	0	-inf	0	0	-inf	0	0	-inf	0	0	-inf	0	0	-inf	0	0	-inf	0	0	-inf	0	0	-inf	0	0	-inf	8	8	83.0	0	0	-inf	0	0	-inf	201	179	65.48258706467661	117	107	62.401771333302094	111	103	66.10817338735446	105	97	65.80000000000001	129	120	63.31782945736434	321	266	68.90073816953348	166	144	65.36976765639716	166	152	62.90968220479726	136	119	63.867700338208415	477	424	63.27231536637118	336	294	61.94642857142857	18	18	68.83333333333333	9	9	65.55555555555556	0	0	-inf	0	0	-inf	0	0	-inf	0	0	-inf	0	0	-inf	0	0	-inf	0	0	-inf	0	0	-inf	0	0	-inf	0	0	-inf	0	0	-inf	0	0	-inf	strain	Escherichia coli K-12
316407	0	0	-inf	0	0	-inf	0	0	-inf	0	0	-inf	0	0	-inf	20	20	81.25	8	8	86.0	10	10	103.9	0	0	-inf	0	0	-inf	0	0	-inf	22	22	72.9090909090909	23	23	71.17391304347827	0	0	-inf	10	10	66.2	7	7	76.85714285714286	14	14	71.14285714285714	12	12	89.91666666666667	7	7	114.71428571428571	8	8	76.125	9	9	90.33333333333333	0	0	-inf	0	0	-inf	8	8	100.5	9	9	74.0	0	0	-inf	0	0	-inf	0	0	-inf	0	0	-inf	0	0	-inf	0	0	-inf	8	8	90.875	8	8	92.0	0	0	-inf	13	13	70.92307692307692	9	9	94.22222222222223	7	7	75.85714285714286	0	0	-inf	7	7	110.0	11	11	80.72727272727273	10	10	90.6	0	0	-inf	0	0	-inf	0	0	-inf	0	0	-inf	0	0	-inf	0	0	-inf	0	0	-inf	0	0	-inf	0	0	-inf	0	0	-inf	0	0	-inf	0	0	-inf	0	0	-inf	0	0	-inf	0	0	-inf	0	0	-inf	0	0	-inf	0	0	-inf	0	0	-inf	0	0	-inf	0	0	-inf	0	0	-inf	0	0	-inf	0	0	-inf	0	0	-inf	0	0	-inf	0	0	-inf	0	0	-inf	0	0	-inf	0	0	-inf	0	0	-inf	0	0	-inf	0	0	-inf	0	0	-inf	0	0	-inf	0	0	-inf	0	0	-inf	0	0	-inf	0	0	-inf	0	0	-inf	0	0	-inf	0	0	-inf	0	0	-inf	0	0	-inf	0	0	-inf	0	0	-inf	0	0	-inf	0	0	-inf	0	0	-inf	0	0	-inf	0	0	-inf	0	0	-inf	0	0	-inf	0	0	-inf	0	0	-inf	0	0	-inf	0	0	-inf	0	0	-inf	0	0	-inf	0	0	-inf	0	0	-inf	0	0	-inf	0	0	-inf	0	0	-inf	0	0	-inf	0	0	-inf	0	0	-inf	0	0	-inf	11	11	80.27272727272727	0	0	-inf	0	0	-inf	8	8	100.875	8	8	73.5	0	0	-inf	0	0	-inf	0	0	-inf	0	0	-inf	0	0	-inf	0	0	-inf	0	0	-inf	0	0	-inf	0	0	-inf	0	0	-inf	0	0	-inf	0	0	-inf	9	9	83.33333333333333	0	0	-inf	0	0	-inf	0	0	-inf	0	0	-inf	0	0	-inf	0	0	-inf	0	0	-inf	0	0	-inf	0	0	-inf	0	0	-inf	0	0	-inf	0	0	-inf	0	0	-inf	0	0	-inf	0	0	-inf	0	0	-inf	0	0	-inf	0	0	-inf	0	0	-inf	0	0	-inf	0	0	-inf	0	0	-inf	0	0	-inf	0	0	-inf	0	0	-inf	0	0	-inf	0	0	-inf	0	0	-inf	0	0	-inf	7	7	44.142857142857146	7	7	45.285714285714285	0	0	-inf	0	0	-inf	0	0	-inf	0	0	-inf	13	13	69.0	0	0	-inf	27	27	64.77777777777777	7	7	89.14285714285714	72	72	72.22222222222223	8	8	86.625	34	34	72.0	0	0	-inf	0	0	-inf	0	0	-inf	0	0	-inf	9	9	78.88888888888889	0	0	-inf	8	8	74.5	130	130	85.72307692307692	0	0	-inf	34	34	97.56207477059071	94	94	98.6500313940301	77	77	93.29864513852739	61	61	93.25442014444553	63	63	88.26718249356513	64	64	82.65625	18	18	80.5	61	61	76.12962890702238	0	0	-inf	0	0	-inf	0	0	-inf	0	0	-inf	0	0	-inf	0	0	-inf	0	0	-inf	0	0	-inf	0	0	-inf	0	0	-inf	0	0	-inf	0	0	-inf	0	0	-inf	0	0	-inf	0	0	-inf	0	0	-inf	0	0	-inf	0	0	-inf	0	0	-inf	0	0	-inf	0	0	-inf	0	0	-inf	0	0	-inf	0	0	-inf	0	0	-inf	0	0	-inf	0	0	-inf	0	0	-inf	0	0	-inf	0	0	-inf	0	0	-inf	0	0	-inf	0	0	-inf	0	0	-inf	0	0	-inf	0	0	-inf	0	0	-inf	0	0	-inf	0	0	-inf	0	0	-inf	0	0	-inf	0	0	-inf	0	0	-inf	0	0	-inf	0	0	-inf	0	0	-inf	0	0	-inf	0	0	-inf	0	0	-inf	0	0	-inf	0	0	-inf	0	0	-inf	0	0	-inf	0	0	-inf	0	0	-inf	0	0	-inf	0	0	-inf	0	0	-inf	8	8	77.5	0	0	-inf	0	0	-inf	0	0	-inf	9	9	72.22222222222223	0	0	-inf	0	0	-inf	0	0	-inf	0	0	-inf	0	0	-inf	0	0	-inf	0	0	-inf	0	0	-inf	0	0	-inf	0	0	-inf	0	0	-inf	0	0	-inf	0	0	-inf	0	0	-inf	0	0	-inf	0	0	-inf	0	0	-inf	0	0	-inf	0	0	-inf	0	0	-inf	0	0	-inf	0	0	-inf	0	0	-inf	0	0	-inf	0	0	-inf	0	0	-inf	0	0	-inf	0	0	-inf	0	0	-inf	0	0	-inf	0	0	-inf	0	0	-inf	0	0	-inf	0	0	-inf	0	0	-inf	0	0	-inf	0	0	-inf	0	0	-inf	0	0	-inf	0	0	-inf	0	0	-inf	8	8	73.75	0	0	-inf	0	0	-inf	0	0	-inf	0	0	-inf	8	8	70.375	0	0	-inf	7	7	70.42857142857143	0	0	-inf	0	0	-inf	0	0	-inf	0	0	-inf	0	0	-inf	0	0	-inf	0	0	-inf	0	0	-inf	0	0	-inf	0	0	-inf	0	0	-inf	0	0	-inf	0	0	-inf	0	0	-inf	0	0	-inf	0	0	-inf	0	0	-inf	0	0	-inf	0	0	-inf	0	0	-inf	0	0	-inf	0	0	-inf	0	0	-inf	0	0	-inf	0	0	-inf	0	0	-inf	0	0	-inf	0	0	-inf	8	8	69.25	0	0	-inf	0	0	-inf	0	0	-inf	0	0	-inf	0	0	-inf	0	0	-inf	0	0	-inf	0	0	-inf	0	0	-inf	0	0	-inf	0	0	-inf	0	0	-inf	0	0	-inf	0	0	-inf	0	0	-inf	0	0	-inf	0	0	-inf	0	0	-inf	0	0	-inf	0	0	-inf	0	0	-inf	0	0	-inf	0	0	-inf	14	14	76.0	0	0	-inf	0	0	-inf	0	0	-inf	0	0	-inf	23	23	73.56521739130434	9	9	65.33333333333333	7	7	69.14285714285714	0	0	-inf	13	13	65.38461538461539	16	16	75.375	0	0	-inf	0	0	-inf	0	0	-inf	0	0	-inf	0	0	-inf	0	0	-inf	0	0	-inf	0	0	-inf	0	0	-inf	0	0	-inf	0	0	-inf	0	0	-inf	0	0	-inf	0	0	-inf	no_rank	Escherichia coli str. K-12 substr. W3110
511145	0	0	-inf	0	0	-inf	0	0	-inf	0	0	-inf	14	14	78.14285714285714	32	32	87.71875	14	14	78.92857142857143	8	8	96.125	15	15	86.0	0	0	-inf	13	13	98.3076923076923	19	19	95.94736842105263	36	36	86.75	12	12	103.83333333333333	14	14	92.64285714285714	20	20	96.5	40	40	82.6	23	23	87.47826086956522	11	11	85.9090909090909	13	13	106.07692307692308	11	11	90.27272727272727	9	9	90.77777777777777	8	8	71.375	11	11	95.36363636363636	0	0	-inf	9	9	83.77777777777777	8	8	73.5	0	0	-inf	10	10	74.1	0	0	-inf	13	13	75.76923076923077	7	7	84.85714285714286	9	9	67.66666666666667	12	12	71.0	25	25	79.04	8	8	89.875	11	11	89.63636363636364	11	11	81.81818181818181	8	8	96.875	12	12	77.41666666666667	14	14	89.78571428571429	11	11	71.45454545454545	0	0	-inf	0	0	-inf	0	0	-inf	0	0	-inf	0	0	-inf	0	0	-inf	0	0	-inf	0	0	-inf	0	0	-inf	0	0	-inf	0	0	-inf	0	0	-inf	0	0	-inf	0	0	-inf	0	0	-inf	0	0	-inf	0	0	-inf	0	0	-inf	0	0	-inf	0	0	-inf	0	0	-inf	0	0	-inf	0	0	-inf	0	0	-inf	0	0	-inf	0	0	-inf	0	0	-inf	0	0	-inf	0	0	-inf	0	0	-inf	0	0	-inf	0	0	-inf	0	0	-inf	0	0	-inf	0	0	-inf	0	0	-inf	0	0	-inf	0	0	-inf	0	0	-inf	0	0	-inf	0	0	-inf	0	0	-inf	0	0	-inf	0	0	-inf	0	0	-inf	0	0	-inf	0	0	-inf	0	0	-inf	0	0	-inf	0	0	-inf	0	0	-inf	0	0	-inf	0	0	-inf	0	0	-inf	0	0	-inf	0	0	-inf	0	0	-inf	13	13	84.79077113716446	10	10	107.2	0	0	-inf	0	0	-inf	0	0	-inf	0	0	-inf	0	0	-inf	0	0	-inf	10	10	99.60042016064979	11	11	85.81818181818181	35	35	90.4163281293637	0	0	-inf	0	0	-inf	15	15	89.99860199672895	14	14	96.35714285714286	0	0	-inf	10	10	64.1	10	10	73.2	0	0	-inf	10	10	105.90042016064979	10	10	101.0	0	0	-inf	0	0	-inf	0	0	-inf	0	0	-inf	0	0	-inf	0	0	-inf	17	17	84.11764705882354	0	0	-inf	0	0	-inf	0	0	-inf	0	0	-inf	0	0	-inf	0	0	-inf	0	0	-inf	0	0	-inf	0	0	-inf	0	0	-inf	0	0	-inf	0	0	-inf	0	0	-inf	0	0	-inf	0	0	-inf	0	0	-inf	0	0	-inf	0	0	-inf	0	0	-inf	0	0	-inf	0	0	-inf	0	0	-inf	0	0	-inf	0	0	-inf	0	0	-inf	0	0	-inf	0	0	-inf	0	0	-inf	0	0	-inf	0	0	-inf	0	0	-inf	0	0	-inf	0	0	-inf	8	8	103.0	8	8	113.75	20	20	70.95	8	8	78.25	46	46	70.91304347826087	10	10	115.7	108	108	73.97336464027892	13	13	83.61538461538461	84	84	78.01190476190476	17	17	88.52941176470588	0	0	-inf	9	9	118.66666666666667	0	0	-inf	13	13	80.3076923076923	13	13	71.3076923076923	18	18	76.33333333333333	170	170	84.00588235294117	0	0	-inf	13	13	89.54418952374802	18	18	85.94444444444444	18	18	91.22245564480544	17	17	91.58823529411765	25	25	92.08773389608217	40	40	75.55250164365975	7	7	97.28571428571429	36	36	77.5258787460572	0	0	-inf	0	0	-inf	0	0	-inf	0	0	-inf	0	0	-inf	0	0	-inf	0	0	-inf	0	0	-inf	0	0	-inf	0	0	-inf	0	0	-inf	0	0	-inf	0	0	-inf	0	0	-inf	0	0	-inf	0	0	-inf	0	0	-inf	0	0	-inf	0	0	-inf	0	0	-inf	0	0	-inf	0	0	-inf	0	0	-inf	0	0	-inf	0	0	-inf	0	0	-inf	0	0	-inf	0	0	-inf	0	0	-inf	0	0	-inf	0	0	-inf	0	0	-inf	0	0	-inf	0	0	-inf	0	0	-inf	0	0	-inf	0	0	-inf	0	0	-inf	0	0	-inf	0	0	-inf	0	0	-inf	0	0	-inf	0	0	-inf	0	0	-inf	0	0	-inf	0	0	-inf	0	0	-inf	0	0	-inf	0	0	-inf	0	0	-inf	0	0	-inf	0	0	-inf	0	0	-inf	0	0	-inf	0	0	-inf	0	0	-inf	10	10	64.20072459963444	19	19	77.3691837890889	6	6	57.5	13	13	80.23132661510343	0	0	-inf	0	0	-inf	9	9	66.00080511070495	0	0	-inf	0	0	-inf	0	0	-inf	0	0	-inf	0	0	-inf	0	0	-inf	0	0	-inf	0	0	-inf	0	0	-inf	0	0	-inf	0	0	-inf	0	0	-inf	0	0	-inf	0	0	-inf	0	0	-inf	0	0	-inf	0	0	-inf	0	0	-inf	0	0	-inf	0	0	-inf	0	0	-inf	0	0	-inf	0	0	-inf	0	0	-inf	0	0	-inf	0	0	-inf	0	0	-inf	0	0	-inf	0	0	-inf	0	0	-inf	0	0	-inf	0	0	-inf	0	0	-inf	0	0	-inf	0	0	-inf	0	0	-inf	0	0	-inf	0	0	-inf	0	0	-inf	0	0	-inf	0	0	-inf	17	17	69.69365102445386	0	0	-inf	0	0	-inf	7	7	79.71428571428571	0	0	-inf	22	22	76.32073135852822	14	14	69.44743017656465	8	8	79.125	7	7	71.21829213483005	0	0	-inf	0	0	-inf	0	0	-inf	0	0	-inf	0	0	-inf	0	0	-inf	10	10	96.9	49	49	92.59183673469387	60	60	96.98333333333333	50	50	96.28	157	157	97.44585987261146	174	174	98.07471264367815	223	223	98.45291479820628	257	257	98.24513618677042	399	399	97.52380952380952	285	285	98.81754385964912	0	0	-inf	0	0	-inf	0	0	-inf	0	0	-inf	0	0	-inf	8	8	81.125	0	0	-inf	0	0	-inf	8	8	78.625	0	0	-inf	0	0	-inf	0	0	-inf	13	13	72.38461538461539	0	0	-inf	0	0	-inf	0	0	-inf	0	0	-inf	0	0	-inf	0	0	-inf	0	0	-inf	0	0	-inf	0	0	-inf	0	0	-inf	0	0	-inf	0	0	-inf	0	0	-inf	0	0	-inf	0	0	-inf	0	0	-inf	0	0	-inf	0	0	-inf	0	0	-inf	0	0	-inf	0	0	-inf	0	0	-inf	8	8	74.25	10	10	74.30072459963445	8	8	77.375	8	8	86.25	9	9	68.22222222222223	25	25	77.80086951956133	13	13	72.64472545860988	7	7	67.2867494280492	17	17	76.70588235294117	40	40	73.75144919926889	26	26	74.07692307692308	0	0	-inf	0	0	-inf	0	0	-inf	0	0	-inf	0	0	-inf	0	0	-inf	0	0	-inf	0	0	-inf	0	0	-inf	0	0	-inf	0	0	-inf	0	0	-inf	0	0	-inf	0	0	-inf	no_rank	Escherichia coli str. K-12 substr. MG1655
527799	0	0	-inf	0	0	-inf	0	0	-inf	0	0	-inf	0	0	-inf	14	14	79.85714285714286	0	0	-inf	0	0	-inf	0	0	-inf	0	0	-inf	0	0	-inf	8	8	76.875	10	10	69.3	0	0	-inf	7	7	76.57142857142857	0	0	-inf	9	9	80.33333333333333	0	0	-inf	0	0	-inf	0	0	-inf	0	0	-inf	0	0	-inf	0	0	-inf	0	0	-inf	0	0	-inf	0	0	-inf	0	0	-inf	0	0	-inf	0	0	-inf	0	0	-inf	0	0	-inf	0	0	-inf	0	0	-inf	0	0	-inf	9	9	59.77777777777778	0	0	-inf	0	0	-inf	0	0	-inf	0	0	-inf	0	0	-inf	0	0	-inf	0	0	-inf	0	0	-inf	0	0	-inf	0	0	-inf	0	0	-inf	0	0	-inf	0	0	-inf	0	0	-inf	0	0	-inf	0	0	-inf	0	0	-inf	0	0	-inf	0	0	-inf	0	0	-inf	0	0	-inf	0	0	-inf	0	0	-inf	0	0	-inf	0	0	-inf	0	0	-inf	0	0	-inf	0	0	-inf	0	0	-inf	0	0	-inf	0	0	-inf	0	0	-inf	0	0	-inf	0	0	-inf	0	0	-inf	0	0	-inf	0	0	-inf	0	0	-inf	0	0	-inf	0	0	-inf	0	0	-inf	0	0	-inf	0	0	-inf	0	0	-inf	0	0	-inf	0	0	-inf	0	0	-inf	0	0	-inf	0	0	-inf	0	0	-inf	0	0	-inf	0	0	-inf	0	0	-inf	0	0	-inf	0	0	-inf	0	0	-inf	0	0	-inf	0	0	-inf	0	0	-inf	0	0	-inf	0	0	-inf	0	0	-inf	0	0	-inf	0	0	-inf	0	0	-inf	0	0	-inf	0	0	-inf	0	0	-inf	0	0	-inf	0	0	-inf	0	0	-inf	0	0	-inf	0	0	-inf	0	0	-inf	0	0	-inf	0	0	-inf	0	0	-inf	0	0	-inf	0	0	-inf	0	0	-inf	0	0	-inf	0	0	-inf	0	0	-inf	0	0	-inf	0	0	-inf	0	0	-inf	0	0	-inf	0	0	-inf	0	0	-inf	0	0	-inf	0	0	-inf	10	10	78.9	0	0	-inf	0	0	-inf	0	0	-inf	0	0	-inf	0	0	-inf	0	0	-inf	0	0	-inf	0	0	-inf	0	0	-inf	0	0	-inf	0	0	-inf	0	0	-inf	0	0	-inf	0	0	-inf	0	0	-inf	0	0	-inf	0	0	-inf	0	0	-inf	0	0	-inf	0	0	-inf	0	0	-inf	0	0	-inf	0	0	-inf	0	0	-inf	0	0	-inf	0	0	-inf	0	0	-inf	0	0	-inf	0	0	-inf	0	0	-inf	0	0	-inf	0	0	-inf	0	0	-inf	0	0	-inf	0	0	-inf	0	0	-inf	0	0	-inf	8	8	79.0	0	0	-inf	38	38	78.89473684210526	0	0	-inf	17	17	77.94117647058823	11	11	88.45454545454545	0	0	-inf	0	0	-inf	0	0	-inf	0	0	-inf	0	0	-inf	6	6	111.0	65	65	85.53846153846153	0	0	-inf	0	0	-inf	0	0	-inf	0	0	-inf	0	0	-inf	0	0	-inf	0	0	-inf	0	0	-inf	0	0	-inf	0	0	-inf	0	0	-inf	0	0	-inf	0	0	-inf	0	0	-inf	0	0	-inf	0	0	-inf	0	0	-inf	0	0	-inf	0	0	-inf	0	0	-inf	0	0	-inf	0	0	-inf	0	0	-inf	0	0	-inf	0	0	-inf	0	0	-inf	0	0	-inf	0	0	-inf	0	0	-inf	0	0	-inf	0	0	-inf	0	0	-inf	0	0	-inf	0	0	-inf	0	0	-inf	0	0	-inf	0	0	-inf	0	0	-inf	0	0	-inf	0	0	-inf	0	0	-inf	0	0	-inf	0	0	-inf	0	0	-inf	0	0	-inf	0	0	-inf	0	0	-inf	0	0	-inf	0	0	-inf	0	0	-inf	0	0	-inf	0	0	-inf	0	0	-inf	0	0	-inf	0	0	-inf	0	0	-inf	0	0	-inf	0	0	-inf	0	0	-inf	0	0	-inf	0	0	-inf	0	0	-inf	0	0	-inf	0	0	-inf	0	0	-inf	0	0	-inf	0	0	-inf	0	0	-inf	0	0	-inf	0	0	-inf	0	0	-inf	0	0	-inf	0	0	-inf	0	0	-inf	0	0	-inf	0	0	-inf	0	0	-inf	0	0	-inf	0	0	-inf	0	0	-inf	0	0	-inf	0	0	-inf	0	0	-inf	0	0	-inf	0	0	-inf	0	0	-inf	0	0	-inf	0	0	-inf	0	0	-inf	0	0	-inf	0	0	-inf	0	0	-inf	0	0	-inf	0	0	-inf	0	0	-inf	0	0	-inf	0	0	-inf	0	0	-inf	0	0	-inf	0	0	-inf	0	0	-inf	0	0	-inf	0	0	-inf	0	0	-inf	0	0	-inf	0	0	-inf	0	0	-inf	0	0	-inf	0	0	-inf	0	0	-inf	0	0	-inf	0	0	-inf	0	0	-inf	0	0	-inf	0	0	-inf	0	0	-inf	0	0	-inf	0	0	-inf	0	0	-inf	0	0	-inf	0	0	-inf	0	0	-inf	0	0	-inf	0	0	-inf	0	0	-inf	0	0	-inf	0	0	-inf	0	0	-inf	0	0	-inf	0	0	-inf	0	0	-inf	0	0	-inf	0	0	-inf	0	0	-inf	0	0	-inf	0	0	-inf	0	0	-inf	0	0	-inf	0	0	-inf	0	0	-inf	0	0	-inf	0	0	-inf	0	0	-inf	0	0	-inf	0	0	-inf	0	0	-inf	0	0	-inf	0	0	-inf	0	0	-inf	0	0	-inf	0	0	-inf	0	0	-inf	0	0	-inf	0	0	-inf	0	0	-inf	0	0	-inf	0	0	-inf	0	0	-inf	0	0	-inf	0	0	-inf	0	0	-inf	0	0	-inf	0	0	-inf	0	0	-inf	0	0	-inf	0	0	-inf	0	0	-inf	0	0	-inf	0	0	-inf	0	0	-inf	0	0	-inf	0	0	-inf	0	0	-inf	0	0	-inf	0	0	-inf	0	0	-inf	0	0	-inf	0	0	-inf	7	7	85.85714285714286	0	0	-inf	0	0	-inf	0	0	-inf	0	0	-inf	0	0	-inf	0	0	-inf	0	0	-inf	0	0	-inf	0	0	-inf	0	0	-inf	0	0	-inf	0	0	-inf	0	0	-inf	0	0	-inf	0	0	-inf	0	0	-inf	0	0	-inf	0	0	-inf	0	0	-inf	no_rank	Escherichia coli LW1655F+
679895	0	0	-inf	0	0	-inf	0	0	-inf	0	0	-inf	0	0	-inf	0	0	-inf	0	0	-inf	0	0	-inf	0	0	-inf	0	0	-inf	0	0	-inf	0	0	-inf	0	0	-inf	0	0	-inf	0	0	-inf	0	0	-inf	0	0	-inf	0	0	-inf	0	0	-inf	0	0	-inf	0	0	-inf	0	0	-inf	0	0	-inf	0	0	-inf	0	0	-inf	0	0	-inf	0	0	-inf	0	0	-inf	0	0	-inf	0	0	-inf	0	0	-inf	0	0	-inf	0	0	-inf	0	0	-inf	0	0	-inf	0	0	-inf	0	0	-inf	0	0	-inf	0	0	-inf	0	0	-inf	0	0	-inf	0	0	-inf	0	0	-inf	0	0	-inf	0	0	-inf	0	0	-inf	0	0	-inf	0	0	-inf	0	0	-inf	0	0	-inf	0	0	-inf	0	0	-inf	0	0	-inf	0	0	-inf	0	0	-inf	0	0	-inf	0	0	-inf	0	0	-inf	0	0	-inf	0	0	-inf	0	0	-inf	0	0	-inf	0	0	-inf	0	0	-inf	0	0	-inf	0	0	-inf	0	0	-inf	0	0	-inf	0	0	-inf	0	0	-inf	0	0	-inf	0	0	-inf	0	0	-inf	0	0	-inf	0	0	-inf	0	0	-inf	0	0	-inf	0	0	-inf	0	0	-inf	0	0	-inf	0	0	-inf	0	0	-inf	0	0	-inf	0	0	-inf	0	0	-inf	0	0	-inf	0	0	-inf	0	0	-inf	0	0	-inf	0	0	-inf	0	0	-inf	0	0	-inf	0	0	-inf	0	0	-inf	0	0	-inf	0	0	-inf	0	0	-inf	0	0	-inf	0	0	-inf	0	0	-inf	0	0	-inf	0	0	-inf	0	0	-inf	0	0	-inf	0	0	-inf	0	0	-inf	0	0	-inf	0	0	-inf	0	0	-inf	0	0	-inf	0	0	-inf	0	0	-inf	0	0	-inf	0	0	-inf	0	0	-inf	0	0	-inf	0	0	-inf	0	0	-inf	0	0	-inf	0	0	-inf	0	0	-inf	0	0	-inf	0	0	-inf	0	0	-inf	0	0	-inf	0	0	-inf	0	0	-inf	0	0	-inf	0	0	-inf	0	0	-inf	0	0	-inf	0	0	-inf	0	0	-inf	0	0	-inf	0	0	-inf	0	0	-inf	0	0	-inf	0	0	-inf	0	0	-inf	0	0	-inf	0	0	-inf	0	0	-inf	0	0	-inf	0	0	-inf	0	0	-inf	0	0	-inf	0	0	-inf	0	0	-inf	0	0	-inf	0	0	-inf	0	0	-inf	0	0	-inf	0	0	-inf	0	0	-inf	0	0	-inf	0	0	-inf	0	0	-inf	0	0	-inf	0	0	-inf	0	0	-inf	0	0	-inf	0	0	-inf	0	0	-inf	0	0	-inf	0	0	-inf	0	0	-inf	0	0	-inf	0	0	-inf	0	0	-inf	0	0	-inf	0	0	-inf	0	0	-inf	0	0	-inf	0	0	-inf	0	0	-inf	0	0	-inf	10	10	57.3	0	0	-inf	0	0	-inf	0	0	-inf	0	0	-inf	0	0	-inf	0	0	-inf	0	0	-inf	0	0	-inf	0	0	-inf	0	0	-inf	0	0	-inf	0	0	-inf	0	0	-inf	0	0	-inf	0	0	-inf	0	0	-inf	0	0	-inf	0	0	-inf	0	0	-inf	0	0	-inf	0	0	-inf	0	0	-inf	0	0	-inf	0	0	-inf	0	0	-inf	0	0	-inf	0	0	-inf	0	0	-inf	0	0	-inf	0	0	-inf	0	0	-inf	0	0	-inf	0	0	-inf	0	0	-inf	0	0	-inf	0	0	-inf	0	0	-inf	0	0	-inf	0	0	-inf	0	0	-inf	0	0	-inf	0	0	-inf	0	0	-inf	0	0	-inf	0	0	-inf	0	0	-inf	0	0	-inf	0	0	-inf	0	0	-inf	0	0	-inf	0	0	-inf	0	0	-inf	0	0	-inf	0	0	-inf	0	0	-inf	0	0	-inf	0	0	-inf	0	0	-inf	0	0	-inf	0	0	-inf	0	0	-inf	0	0	-inf	0	0	-inf	0	0	-inf	0	0	-inf	0	0	-inf	0	0	-inf	0	0	-inf	0	0	-inf	0	0	-inf	0	0	-inf	0	0	-inf	0	0	-inf	0	0	-inf	0	0	-inf	0	0	-inf	0	0	-inf	0	0	-inf	0	0	-inf	0	0	-inf	0	0	-inf	0	0	-inf	0	0	-inf	0	0	-inf	0	0	-inf	0	0	-inf	0	0	-inf	0	0	-inf	0	0	-inf	0	0	-inf	0	0	-inf	0	0	-inf	0	0	-inf	0	0	-inf	0	0	-inf	0	0	-inf	0	0	-inf	0	0	-inf	0	0	-inf	0	0	-inf	0	0	-inf	0	0	-inf	0	0	-inf	0	0	-inf	0	0	-inf	0	0	-inf	0	0	-inf	0	0	-inf	0	0	-inf	0	0	-inf	0	0	-inf	0	0	-inf	0	0	-inf	0	0	-inf	0	0	-inf	0	0	-inf	0	0	-inf	0	0	-inf	0	0	-inf	0	0	-inf	0	0	-inf	0	0	-inf	0	0	-inf	0	0	-inf	0	0	-inf	0	0	-inf	0	0	-inf	0	0	-inf	0	0	-inf	0	0	-inf	0	0	-inf	0	0	-inf	0	0	-inf	0	0	-inf	0	0	-inf	0	0	-inf	0	0	-inf	0	0	-inf	0	0	-inf	0	0	-inf	0	0	-inf	0	0	-inf	0	0	-inf	0	0	-inf	0	0	-inf	0	0	-inf	0	0	-inf	0	0	-inf	0	0	-inf	0	0	-inf	0	0	-inf	0	0	-inf	0	0	-inf	0	0	-inf	0	0	-inf	0	0	-inf	0	0	-inf	0	0	-inf	0	0	-inf	0	0	-inf	0	0	-inf	0	0	-inf	0	0	-inf	0	0	-inf	0	0	-inf	0	0	-inf	0	0	-inf	0	0	-inf	0	0	-inf	0	0	-inf	0	0	-inf	0	0	-inf	0	0	-inf	0	0	-inf	0	0	-inf	0	0	-inf	0	0	-inf	0	0	-inf	0	0	-inf	0	0	-inf	0	0	-inf	0	0	-inf	0	0	-inf	0	0	-inf	0	0	-inf	0	0	-inf	0	0	-inf	0	0	-inf	0	0	-inf	0	0	-inf	0	0	-inf	0	0	-inf	0	0	-inf	0	0	-inf	0	0	-inf	0	0	-inf	0	0	-inf	0	0	-inf	no_rank	Escherichia coli BW25113
83334	326	326	101.89101231617612	22	22	95.45454545454545	43	43	98.11328025426545	385	385	101.48458794623879	433	421	106.114922324851	967	910	94.3016169164861	549	525	107.0933507625846	337	319	108.18973700666476	540	510	104.94048740325954	378	364	105.90936961743338	567	543	105.38556350722446	643	595	91.04201640872905	926	851	90.1852913514854	536	517	108.07229170147326	695	651	101.81689148423554	846	796	99.08694982215408	772	709	87.31129856497456	616	564	97.87552690994895	546	517	100.88457512646838	466	455	105.06893595497746	345	313	87.9129364668014	263	249	101.48045964078412	232	225	86.47252074865871	380	354	95.48866509902929	347	310	86.22925342984244	505	495	107.93494145998157	230	215	91.27445806503624	180	170	101.45225864907374	433	402	103.58421551563272	185	173	101.98955568733722	290	260	86.86452481850566	256	243	105.65484131373347	454	421	88.90796113482426	496	474	105.72280947606046	536	507	85.89093537230059	387	377	107.71488562528485	312	295	105.3710418601264	256	244	104.94332497784625	228	215	84.62199032978478	496	464	90.91128294588457	395	378	100.68539930693545	492	480	105.08864478192075	0	0	-inf	0	0	-inf	13	13	76.13629402871014	14	14	88.07142857142857	29	29	96.2750834670715	8	8	97.75	7	7	86.85714285714286	0	0	-inf	12	12	95.5	0	0	-inf	15	15	81.93333333333334	0	0	-inf	16	16	90.0625	0	0	-inf	0	0	-inf	0	0	-inf	7	7	77.51535795889336	0	0	-inf	0	0	-inf	0	0	-inf	14	14	86.21428571428571	10	10	78.7	25	12	59.881646660075084	21	6	53.04761904761905	27	10	53.7037037037037	43	8	53.093023255813954	124	8	51.983870967741936	41	1	51.51219512195122	70	28	56.98571428571429	57	1	51.21052631578947	42	4	51.57142857142857	124	9	52.016129032258064	102	6	50.48039215686274	111	27	53.513513513513516	96	62	58.145833333333336	65	65	62.0	0	0	-inf	11	11	95.0909090909091	48	48	82.54469221285683	22	22	90.40738556388072	111	104	88.75810888456319	0	0	-inf	0	0	-inf	0	0	-inf	0	0	-inf	0	0	-inf	0	0	-inf	0	0	-inf	0	0	-inf	0	0	-inf	0	0	-inf	0	0	-inf	0	0	-inf	0	0	-inf	0	0	-inf	7	7	94.14285714285714	11	11	94.80625843917424	240	240	93.46906507308064	232	220	100.79632485210026	51	51	100.8143631610699	84	84	93.78456923733592	58	58	98.4707988871977	97	87	81.48578527696948	117	109	97.44125742617975	80	80	94.53005444958885	214	207	95.07072224720822	180	180	91.08791969243704	368	349	88.32727016591636	121	121	91.41490925844248	49	49	103.0847019990227	292	269	86.2536355566632	308	293	100.36254453449374	75	75	97.8536025005755	222	207	102.68307033685282	298	280	86.34141903727958	66	66	109.64550273357094	110	110	94.77817585080231	81	81	100.4286123865386	109	94	97.41923065947438	90	66	116.861092491532	132	118	100.03190366241137	104	69	119.39514693508737	102	84	91.22309628310398	112	87	106.4871486414542	534	437	98.7445651205589	178	128	118.61059723791999	16	16	80.0625	0	0	-inf	0	0	-inf	9	9	90.77777777777777	0	0	-inf	13	13	82.53846153846153	8	8	86.375	0	0	-inf	7	7	64.57142857142857	15	15	81.86666666666666	8	8	86.625	9	9	87.55555555555556	10	10	73.6	12	12	97.0	0	0	-inf	7	7	73.0	0	0	-inf	7	7	86.0	0	0	-inf	17	17	93.78234178599257	0	0	-inf	0	0	-inf	0	0	-inf	0	0	-inf	8	8	90.0	0	0	-inf	0	0	-inf	0	0	-inf	0	0	-inf	0	0	-inf	0	0	-inf	0	0	-inf	264	180	88.53411218863722	250	149	95.93748850060173	476	378	83.20213881063499	353	243	93.69124193544758	1510	1123	85.61368091180712	542	361	94.7861832054937	3344	2650	80.17264190087916	489	462	94.9631476115442	2395	1867	85.72530080145249	641	482	97.57308368759993	76	59	94.31590004227625	187	145	89.19352722703194	105	73	91.98761682909563	801	533	92.9464977384053	348	271	92.30179657942239	875	559	95.03136291693936	6405	6039	91.1472537541303	0	0	-inf	155	139	88.40728229330952	311	266	93.57487256937463	271	262	91.97997162645991	243	235	95.76944525739546	254	232	92.38851142465325	395	364	86.65067616001308	110	110	87.96736042109923	369	345	83.04240018515026	0	0	-inf	8	8	86.875	9	9	117.0	0	0	-inf	10	10	99.7	21	21	94.52380952380952	0	0	-inf	0	0	-inf	0	0	-inf	0	0	-inf	0	0	-inf	0	0	-inf	0	0	-inf	0	0	-inf	0	0	-inf	0	0	-inf	0	0	-inf	0	0	-inf	0	0	-inf	0	0	-inf	0	0	-inf	0	0	-inf	0	0	-inf	0	0	-inf	0	0	-inf	0	0	-inf	0	0	-inf	14	14	72.0	14	7	75.74404190658463	7	7	52.72994422602699	13	5	79.6923076923077	11	11	67.18181818181819	0	0	-inf	0	0	-inf	0	0	-inf	0	0	-inf	0	0	-inf	0	0	-inf	0	0	-inf	0	0	-inf	0	0	-inf	0	0	-inf	0	0	-inf	0	0	-inf	0	0	-inf	0	0	-inf	14	14	85.35714285714286	0	0	-inf	0	0	-inf	0	0	-inf	0	0	-inf	0	0	-inf	0	0	-inf	0	0	-inf	0	0	-inf	0	0	-inf	180	172	72.23337358886859	723	682	71.65563172612592	369	354	74.39570323033249	460	450	74.75872715650584	69	69	70.79710144927536	103	103	72.6360582372073	245	235	73.41952140603102	46	46	69.51039458054208	97	97	76.67503248149416	161	161	71.41755754108263	109	102	71.11112240587399	9	9	81.22222222222223	147	147	68.74834861222003	0	0	-inf	0	0	-inf	8	8	68.1284082460988	0	0	-inf	0	0	-inf	9	9	82.11111111111111	56	56	85.67857142857143	35	35	82.5943290037079	0	0	-inf	0	0	-inf	111	111	74.29729729729729	115	115	74.73913043478261	64	64	68.25	48	48	72.25	64	64	77.25	179	171	74.67597765363129	77	77	82.58441558441558	20	20	81.1	20	20	86.9	51	51	75.13725490196079	0	0	-inf	0	0	-inf	0	0	-inf	11	11	73.9090909090909	0	0	-inf	0	0	-inf	0	0	-inf	0	0	-inf	0	0	-inf	0	0	-inf	0	0	-inf	0	0	-inf	0	0	-inf	0	0	-inf	0	0	-inf	514	495	75.07927779617019	431	421	75.41842130070765	147	147	75.51333560681255	492	479	74.4907317933884	71	71	79.78873239436619	786	759	74.5920513806187	637	627	73.90558463663267	367	356	76.12628737305778	335	323	73.46852831217696	68	68	73.04094202474707	91	91	77.02637841489816	151	151	75.65749605372976	22	22	70.10349250187078	13	13	74.91154610530133	0	0	-inf	0	0	-inf	0	0	-inf	0	0	-inf	0	0	-inf	0	0	-inf	0	0	-inf	0	0	-inf	0	0	-inf	9	9	55.44444444444444	0	0	-inf	0	0	-inf	0	0	-inf	7	7	73.71428571428571	0	0	-inf	0	0	-inf	242	231	73.20566668827797	91	84	76.94649572019337	211	200	71.35779241806706	376	358	71.70309541053044	150	141	71.84771173672239	215	205	71.17931098889277	343	330	71.66885646081977	308	291	73.00332943952614	302	292	73.4930964020809	0	0	-inf	0	0	-inf	9	9	77.77777777777777	0	0	-inf	0	0	-inf	0	0	-inf	0	0	-inf	0	0	-inf	0	0	-inf	0	0	-inf	0	0	-inf	0	0	-inf	0	0	-inf	0	0	-inf	0	0	-inf	0	0	-inf	7	7	63.57142857142857	0	0	-inf	0	0	-inf	0	0	-inf	0	0	-inf	245	222	81.26906369085623	146	135	81.27029906800668	183	172	83.77626366095174	178	162	81.57802204059398	154	141	80.17537172724899	609	561	73.6196326153031	239	239	81.22287148410459	234	222	81.70686234391685	212	191	81.26616701577487	476	445	81.82816526524721	446	427	82.36714408409335	290	290	70.78122340130612	73	73	71.20640537972947	7	7	62.142857142857146	0	0	-inf	7	7	73.71428571428571	0	0	-inf	0	0	-inf	0	0	-inf	0	0	-inf	0	0	-inf	0	0	-inf	0	0	-inf	18	18	74.89159730575265	0	0	-inf	serotype	Escherichia coli O157:H7
155864	0	0	-inf	0	0	-inf	0	0	-inf	0	0	-inf	12	12	77.75	45	45	83.77777777777777	16	16	92.3125	18	18	84.0	23	23	100.08695652173913	14	14	72.85714285714286	24	24	93.125	40	40	79.275	58	58	78.3103448275862	19	19	80.26315789473684	33	33	80.90849667490471	41	41	79.90243902439025	50	50	80.02	40	40	80.675	29	29	85.17241379310344	11	11	90.0	32	32	76.71875	14	14	88.07142857142857	7	7	69.50723383371694	26	26	85.92307692307692	26	26	80.03846153846153	10	10	79.7	15	15	68.73333333333333	10	10	96.9	23	23	87.91304347826087	12	12	107.41666666666667	23	23	83.26086956521739	13	13	84.61538461538461	26	26	79.30640954336705	14	14	92.57142857142857	29	29	69.79310344827586	10	10	103.4	17	17	82.82352941176471	12	12	77.5	13	13	67.61538461538461	32	32	84.1875	17	17	89.52941176470588	12	12	99.41666666666667	0	0	-inf	0	0	-inf	0	0	-inf	0	0	-inf	0	0	-inf	0	0	-inf	0	0	-inf	0	0	-inf	0	0	-inf	0	0	-inf	0	0	-inf	0	0	-inf	0	0	-inf	0	0	-inf	0	0	-inf	0	0	-inf	0	0	-inf	0	0	-inf	0	0	-inf	0	0	-inf	0	0	-inf	0	0	-inf	0	0	-inf	0	0	-inf	0	0	-inf	0	0	-inf	0	0	-inf	0	0	-inf	0	0	-inf	0	0	-inf	0	0	-inf	0	0	-inf	0	0	-inf	0	0	-inf	0	0	-inf	0	0	-inf	0	0	-inf	0	0	-inf	0	0	-inf	0	0	-inf	7	7	69.28571428571429	0	0	-inf	0	0	-inf	0	0	-inf	0	0	-inf	0	0	-inf	0	0	-inf	0	0	-inf	0	0	-inf	0	0	-inf	0	0	-inf	0	0	-inf	0	0	-inf	0	0	-inf	0	0	-inf	0	0	-inf	0	0	-inf	0	0	-inf	12	12	75.25	0	0	-inf	0	0	-inf	0	0	-inf	10	10	81.2	8	8	89.79553339495294	0	0	-inf	7	7	89.28571428571429	0	0	-inf	12	12	87.66666666666667	0	0	-inf	0	0	-inf	15	15	73.53333333333333	15	15	69.26666666666667	0	0	-inf	15	15	84.13333333333334	18	18	79.16666666666667	0	0	-inf	0	0	-inf	0	0	-inf	7	7	89.28571428571429	0	0	-inf	0	0	-inf	0	0	-inf	8	8	79.0	7	7	83.57142857142857	31	31	75.48387096774194	0	0	-inf	0	0	-inf	0	0	-inf	0	0	-inf	0	0	-inf	0	0	-inf	0	0	-inf	0	0	-inf	0	0	-inf	0	0	-inf	0	0	-inf	0	0	-inf	0	0	-inf	0	0	-inf	0	0	-inf	0	0	-inf	0	0	-inf	0	0	-inf	0	0	-inf	0	0	-inf	0	0	-inf	0	0	-inf	0	0	-inf	0	0	-inf	0	0	-inf	0	0	-inf	0	0	-inf	0	0	-inf	0	0	-inf	0	0	-inf	0	0	-inf	0	0	-inf	0	0	-inf	19	19	72.63157894736842	10	10	69.0	35	35	76.58655664919694	25	25	78.96	98	98	72.97437234273036	17	17	67.88235294117646	189	189	70.06988082789556	19	19	85.78947368421052	131	131	64.87420471651855	21	21	74.38095238095238	0	0	-inf	12	12	77.08333333333333	7	7	82.0	36	36	71.86111111111111	13	13	74.92307692307692	36	36	83.77777777777777	259	259	78.75346305725726	0	0	-inf	9	9	84.55555555555556	19	19	78.05263157894737	9	9	66.0	8	8	79.375	22	22	91.04545454545455	21	21	74.9047619047619	0	0	-inf	24	24	73.29166666666667	0	0	-inf	0	0	-inf	0	0	-inf	0	0	-inf	0	0	-inf	0	0	-inf	0	0	-inf	0	0	-inf	0	0	-inf	0	0	-inf	0	0	-inf	0	0	-inf	0	0	-inf	0	0	-inf	0	0	-inf	0	0	-inf	0	0	-inf	0	0	-inf	0	0	-inf	0	0	-inf	0	0	-inf	0	0	-inf	0	0	-inf	0	0	-inf	0	0	-inf	0	0	-inf	0	0	-inf	0	0	-inf	7	7	81.20236952745498	0	0	-inf	8	8	86.625	0	0	-inf	0	0	-inf	0	0	-inf	0	0	-inf	0	0	-inf	0	0	-inf	0	0	-inf	0	0	-inf	0	0	-inf	0	0	-inf	0	0	-inf	0	0	-inf	0	0	-inf	0	0	-inf	0	0	-inf	0	0	-inf	0	0	-inf	0	0	-inf	0	0	-inf	0	0	-inf	0	0	-inf	0	0	-inf	0	0	-inf	0	0	-inf	0	0	-inf	8	8	72.75	33	33	60.84848484848485	15	15	71.53333333333333	10	10	63.1	0	0	-inf	0	0	-inf	10	10	72.2	0	0	-inf	0	0	-inf	0	0	-inf	7	7	72.71428571428571	0	0	-inf	0	0	-inf	0	0	-inf	0	0	-inf	0	0	-inf	0	0	-inf	0	0	-inf	0	0	-inf	0	0	-inf	0	0	-inf	0	0	-inf	0	0	-inf	0	0	-inf	0	0	-inf	0	0	-inf	0	0	-inf	0	0	-inf	8	8	54.5	0	0	-inf	0	0	-inf	0	0	-inf	0	0	-inf	0	0	-inf	0	0	-inf	0	0	-inf	0	0	-inf	0	0	-inf	0	0	-inf	0	0	-inf	0	0	-inf	0	0	-inf	0	0	-inf	0	0	-inf	0	0	-inf	0	0	-inf	0	0	-inf	0	0	-inf	12	12	75.80497335002525	10	10	62.5	0	0	-inf	13	13	70.61538461538461	0	0	-inf	16	16	68.9375	0	0	-inf	11	11	73.9090909090909	12	12	70.58333333333333	0	0	-inf	0	0	-inf	0	0	-inf	0	0	-inf	0	0	-inf	0	0	-inf	0	0	-inf	0	0	-inf	0	0	-inf	0	0	-inf	0	0	-inf	0	0	-inf	0	0	-inf	0	0	-inf	0	0	-inf	0	0	-inf	0	0	-inf	0	0	-inf	0	0	-inf	0	0	-inf	0	0	-inf	11	11	65.63636363636364	7	7	63.42857142857143	11	11	61.27272727272727	18	18	74.44444444444444	9	9	62.333333333333336	10	10	61.7	13	13	65.38461538461539	17	17	70.6470588235294	10	10	77.2	0	0	-inf	0	0	-inf	0	0	-inf	0	0	-inf	0	0	-inf	0	0	-inf	0	0	-inf	0	0	-inf	0	0	-inf	0	0	-inf	0	0	-inf	0	0	-inf	0	0	-inf	0	0	-inf	0	0	-inf	0	0	-inf	0	0	-inf	0	0	-inf	0	0	-inf	0	0	-inf	0	0	-inf	16	16	72.5625	11	11	65.63636363636364	11	11	73.18181818181819	16	16	69.8125	13	13	69.92307692307692	38	38	66.19278688967907	0	0	-inf	12	12	72.87650795189144	21	21	72.52380952380952	31	31	67.50720899221443	19	19	70.63157894736842	0	0	-inf	0	0	-inf	0	0	-inf	0	0	-inf	0	0	-inf	0	0	-inf	0	0	-inf	0	0	-inf	0	0	-inf	0	0	-inf	0	0	-inf	0	0	-inf	0	0	-inf	0	0	-inf	strain	Escherichia coli O157:H7 str. EDL933
444450	0	0	-inf	0	0	-inf	0	0	-inf	0	0	-inf	0	0	-inf	0	0	-inf	0	0	-inf	0	0	-inf	0	0	-inf	0	0	-inf	0	0	-inf	0	0	-inf	0	0	-inf	0	0	-inf	0	0	-inf	0	0	-inf	0	0	-inf	0	0	-inf	0	0	-inf	0	0	-inf	0	0	-inf	0	0	-inf	0	0	-inf	0	0	-inf	0	0	-inf	0	0	-inf	0	0	-inf	0	0	-inf	0	0	-inf	0	0	-inf	0	0	-inf	0	0	-inf	0	0	-inf	0	0	-inf	0	0	-inf	0	0	-inf	0	0	-inf	0	0	-inf	0	0	-inf	0	0	-inf	0	0	-inf	0	0	-inf	0	0	-inf	0	0	-inf	0	0	-inf	0	0	-inf	0	0	-inf	0	0	-inf	0	0	-inf	0	0	-inf	0	0	-inf	0	0	-inf	0	0	-inf	0	0	-inf	0	0	-inf	0	0	-inf	0	0	-inf	0	0	-inf	0	0	-inf	0	0	-inf	0	0	-inf	0	0	-inf	0	0	-inf	0	0	-inf	0	0	-inf	0	0	-inf	0	0	-inf	0	0	-inf	0	0	-inf	0	0	-inf	0	0	-inf	0	0	-inf	0	0	-inf	0	0	-inf	0	0	-inf	0	0	-inf	0	0	-inf	0	0	-inf	0	0	-inf	0	0	-inf	0	0	-inf	0	0	-inf	0	0	-inf	0	0	-inf	0	0	-inf	0	0	-inf	0	0	-inf	0	0	-inf	0	0	-inf	0	0	-inf	0	0	-inf	0	0	-inf	0	0	-inf	0	0	-inf	0	0	-inf	0	0	-inf	0	0	-inf	0	0	-inf	0	0	-inf	0	0	-inf	0	0	-inf	0	0	-inf	0	0	-inf	0	0	-inf	0	0	-inf	0	0	-inf	0	0	-inf	0	0	-inf	0	0	-inf	0	0	-inf	0	0	-inf	0	0	-inf	0	0	-inf	0	0	-inf	0	0	-inf	0	0	-inf	0	0	-inf	0	0	-inf	0	0	-inf	0	0	-inf	0	0	-inf	0	0	-inf	0	0	-inf	0	0	-inf	0	0	-inf	0	0	-inf	0	0	-inf	0	0	-inf	0	0	-inf	0	0	-inf	0	0	-inf	0	0	-inf	0	0	-inf	0	0	-inf	0	0	-inf	0	0	-inf	0	0	-inf	0	0	-inf	0	0	-inf	0	0	-inf	0	0	-inf	0	0	-inf	0	0	-inf	0	0	-inf	0	0	-inf	0	0	-inf	0	0	-inf	0	0	-inf	0	0	-inf	0	0	-inf	0	0	-inf	0	0	-inf	0	0	-inf	0	0	-inf	0	0	-inf	0	0	-inf	0	0	-inf	0	0	-inf	0	0	-inf	0	0	-inf	0	0	-inf	0	0	-inf	0	0	-inf	0	0	-inf	0	0	-inf	0	0	-inf	0	0	-inf	0	0	-inf	0	0	-inf	0	0	-inf	0	0	-inf	0	0	-inf	0	0	-inf	0	0	-inf	0	0	-inf	0	0	-inf	9	9	65.0	0	0	-inf	0	0	-inf	0	0	-inf	0	0	-inf	0	0	-inf	0	0	-inf	0	0	-inf	0	0	-inf	0	0	-inf	0	0	-inf	0	0	-inf	0	0	-inf	0	0	-inf	0	0	-inf	0	0	-inf	0	0	-inf	0	0	-inf	0	0	-inf	0	0	-inf	0	0	-inf	0	0	-inf	0	0	-inf	0	0	-inf	0	0	-inf	0	0	-inf	0	0	-inf	0	0	-inf	0	0	-inf	0	0	-inf	0	0	-inf	0	0	-inf	0	0	-inf	0	0	-inf	0	0	-inf	0	0	-inf	0	0	-inf	0	0	-inf	0	0	-inf	0	0	-inf	0	0	-inf	0	0	-inf	0	0	-inf	0	0	-inf	0	0	-inf	0	0	-inf	0	0	-inf	0	0	-inf	0	0	-inf	0	0	-inf	0	0	-inf	0	0	-inf	0	0	-inf	0	0	-inf	0	0	-inf	0	0	-inf	0	0	-inf	0	0	-inf	0	0	-inf	0	0	-inf	0	0	-inf	0	0	-inf	0	0	-inf	0	0	-inf	0	0	-inf	0	0	-inf	0	0	-inf	0	0	-inf	0	0	-inf	0	0	-inf	0	0	-inf	0	0	-inf	0	0	-inf	0	0	-inf	0	0	-inf	0	0	-inf	0	0	-inf	0	0	-inf	0	0	-inf	0	0	-inf	0	0	-inf	0	0	-inf	0	0	-inf	0	0	-inf	0	0	-inf	0	0	-inf	0	0	-inf	0	0	-inf	0	0	-inf	0	0	-inf	0	0	-inf	0	0	-inf	0	0	-inf	0	0	-inf	0	0	-inf	0	0	-inf	0	0	-inf	0	0	-inf	0	0	-inf	0	0	-inf	0	0	-inf	0	0	-inf	0	0	-inf	0	0	-inf	0	0	-inf	0	0	-inf	0	0	-inf	0	0	-inf	0	0	-inf	0	0	-inf	0	0	-inf	0	0	-inf	0	0	-inf	0	0	-inf	0	0	-inf	0	0	-inf	0	0	-inf	0	0	-inf	0	0	-inf	0	0	-inf	0	0	-inf	0	0	-inf	0	0	-inf	0	0	-inf	0	0	-inf	0	0	-inf	0	0	-inf	0	0	-inf	0	0	-inf	0	0	-inf	0	0	-inf	0	0	-inf	0	0	-inf	0	0	-inf	0	0	-inf	0	0	-inf	0	0	-inf	0	0	-inf	0	0	-inf	0	0	-inf	0	0	-inf	0	0	-inf	0	0	-inf	0	0	-inf	0	0	-inf	0	0	-inf	0	0	-inf	0	0	-inf	0	0	-inf	0	0	-inf	0	0	-inf	0	0	-inf	0	0	-inf	0	0	-inf	0	0	-inf	0	0	-inf	0	0	-inf	0	0	-inf	0	0	-inf	0	0	-inf	0	0	-inf	0	0	-inf	0	0	-inf	0	0	-inf	0	0	-inf	0	0	-inf	0	0	-inf	0	0	-inf	0	0	-inf	0	0	-inf	0	0	-inf	0	0	-inf	0	0	-inf	0	0	-inf	0	0	-inf	0	0	-inf	0	0	-inf	0	0	-inf	0	0	-inf	0	0	-inf	0	0	-inf	0	0	-inf	0	0	-inf	0	0	-inf	0	0	-inf	0	0	-inf	0	0	-inf	0	0	-inf	0	0	-inf	0	0	-inf	0	0	-inf	0	0	-inf	0	0	-inf	0	0	-inf	0	0	-inf	0	0	-inf	0	0	-inf	0	0	-inf	0	0	-inf	strain	Escherichia coli O157:H7 str. EC4115
996639	0	0	-inf	0	0	-inf	0	0	-inf	0	0	-inf	0	0	-inf	0	0	-inf	0	0	-inf	0	0	-inf	0	0	-inf	0	0	-inf	0	0	-inf	0	0	-inf	0	0	-inf	0	0	-inf	0	0	-inf	0	0	-inf	0	0	-inf	0	0	-inf	0	0	-inf	0	0	-inf	0	0	-inf	0	0	-inf	0	0	-inf	0	0	-inf	0	0	-inf	0	0	-inf	0	0	-inf	0	0	-inf	0	0	-inf	0	0	-inf	0	0	-inf	0	0	-inf	0	0	-inf	0	0	-inf	0	0	-inf	0	0	-inf	0	0	-inf	0	0	-inf	0	0	-inf	0	0	-inf	0	0	-inf	0	0	-inf	0	0	-inf	0	0	-inf	0	0	-inf	0	0	-inf	0	0	-inf	0	0	-inf	0	0	-inf	0	0	-inf	0	0	-inf	0	0	-inf	0	0	-inf	0	0	-inf	0	0	-inf	0	0	-inf	0	0	-inf	0	0	-inf	0	0	-inf	0	0	-inf	0	0	-inf	0	0	-inf	0	0	-inf	0	0	-inf	13	13	50.38461538461539	15	15	50.6	17	17	48.8235294117647	35	35	49.885714285714286	116	116	50.37931034482759	40	40	50.55	42	42	51.5	56	56	51.017857142857146	38	38	50.473684210526315	115	115	50.38260869565217	96	96	49.84375	84	84	50.523809523809526	34	34	49.11764705882353	0	0	-inf	0	0	-inf	0	0	-inf	0	0	-inf	0	0	-inf	0	0	-inf	0	0	-inf	0	0	-inf	0	0	-inf	0	0	-inf	0	0	-inf	0	0	-inf	0	0	-inf	0	0	-inf	0	0	-inf	0	0	-inf	0	0	-inf	0	0	-inf	0	0	-inf	0	0	-inf	0	0	-inf	0	0	-inf	0	0	-inf	0	0	-inf	0	0	-inf	0	0	-inf	0	0	-inf	0	0	-inf	0	0	-inf	0	0	-inf	0	0	-inf	0	0	-inf	0	0	-inf	0	0	-inf	0	0	-inf	0	0	-inf	0	0	-inf	0	0	-inf	0	0	-inf	0	0	-inf	0	0	-inf	0	0	-inf	0	0	-inf	0	0	-inf	0	0	-inf	0	0	-inf	0	0	-inf	0	0	-inf	0	0	-inf	0	0	-inf	0	0	-inf	0	0	-inf	0	0	-inf	0	0	-inf	0	0	-inf	0	0	-inf	0	0	-inf	0	0	-inf	0	0	-inf	0	0	-inf	0	0	-inf	0	0	-inf	0	0	-inf	0	0	-inf	0	0	-inf	0	0	-inf	0	0	-inf	0	0	-inf	0	0	-inf	0	0	-inf	0	0	-inf	0	0	-inf	0	0	-inf	0	0	-inf	0	0	-inf	0	0	-inf	0	0	-inf	0	0	-inf	0	0	-inf	0	0	-inf	0	0	-inf	0	0	-inf	0	0	-inf	0	0	-inf	0	0	-inf	0	0	-inf	0	0	-inf	0	0	-inf	0	0	-inf	0	0	-inf	0	0	-inf	0	0	-inf	0	0	-inf	0	0	-inf	0	0	-inf	0	0	-inf	0	0	-inf	0	0	-inf	0	0	-inf	0	0	-inf	0	0	-inf	0	0	-inf	0	0	-inf	0	0	-inf	0	0	-inf	0	0	-inf	0	0	-inf	0	0	-inf	0	0	-inf	0	0	-inf	0	0	-inf	0	0	-inf	0	0	-inf	0	0	-inf	0	0	-inf	0	0	-inf	0	0	-inf	0	0	-inf	0	0	-inf	0	0	-inf	0	0	-inf	0	0	-inf	0	0	-inf	0	0	-inf	0	0	-inf	0	0	-inf	0	0	-inf	0	0	-inf	0	0	-inf	0	0	-inf	0	0	-inf	0	0	-inf	0	0	-inf	0	0	-inf	0	0	-inf	0	0	-inf	0	0	-inf	0	0	-inf	0	0	-inf	0	0	-inf	0	0	-inf	0	0	-inf	0	0	-inf	0	0	-inf	0	0	-inf	0	0	-inf	0	0	-inf	0	0	-inf	0	0	-inf	0	0	-inf	0	0	-inf	0	0	-inf	0	0	-inf	0	0	-inf	0	0	-inf	0	0	-inf	0	0	-inf	0	0	-inf	0	0	-inf	0	0	-inf	0	0	-inf	0	0	-inf	0	0	-inf	0	0	-inf	0	0	-inf	0	0	-inf	0	0	-inf	0	0	-inf	0	0	-inf	0	0	-inf	0	0	-inf	0	0	-inf	0	0	-inf	0	0	-inf	0	0	-inf	0	0	-inf	0	0	-inf	0	0	-inf	0	0	-inf	0	0	-inf	0	0	-inf	0	0	-inf	0	0	-inf	0	0	-inf	0	0	-inf	0	0	-inf	0	0	-inf	0	0	-inf	0	0	-inf	0	0	-inf	0	0	-inf	0	0	-inf	0	0	-inf	0	0	-inf	0	0	-inf	0	0	-inf	0	0	-inf	0	0	-inf	0	0	-inf	0	0	-inf	0	0	-inf	0	0	-inf	0	0	-inf	0	0	-inf	0	0	-inf	0	0	-inf	0	0	-inf	0	0	-inf	0	0	-inf	0	0	-inf	0	0	-inf	0	0	-inf	0	0	-inf	0	0	-inf	0	0	-inf	0	0	-inf	0	0	-inf	0	0	-inf	0	0	-inf	0	0	-inf	0	0	-inf	0	0	-inf	0	0	-inf	0	0	-inf	0	0	-inf	0	0	-inf	0	0	-inf	0	0	-inf	0	0	-inf	0	0	-inf	0	0	-inf	0	0	-inf	0	0	-inf	0	0	-inf	0	0	-inf	0	0	-inf	0	0	-inf	0	0	-inf	0	0	-inf	0	0	-inf	0	0	-inf	0	0	-inf	0	0	-inf	0	0	-inf	0	0	-inf	0	0	-inf	0	0	-inf	0	0	-inf	0	0	-inf	0	0	-inf	0	0	-inf	0	0	-inf	0	0	-inf	0	0	-inf	0	0	-inf	0	0	-inf	0	0	-inf	0	0	-inf	0	0	-inf	0	0	-inf	0	0	-inf	0	0	-inf	0	0	-inf	0	0	-inf	0	0	-inf	0	0	-inf	0	0	-inf	0	0	-inf	0	0	-inf	0	0	-inf	0	0	-inf	0	0	-inf	0	0	-inf	0	0	-inf	0	0	-inf	0	0	-inf	0	0	-inf	0	0	-inf	0	0	-inf	0	0	-inf	0	0	-inf	0	0	-inf	0	0	-inf	0	0	-inf	0	0	-inf	0	0	-inf	0	0	-inf	0	0	-inf	0	0	-inf	0	0	-inf	0	0	-inf	0	0	-inf	0	0	-inf	0	0	-inf	0	0	-inf	0	0	-inf	0	0	-inf	0	0	-inf	strain	Escherichia coli O157:H7 str. EC10
1328859	0	0	-inf	0	0	-inf	0	0	-inf	0	0	-inf	0	0	-inf	12	12	76.0	8	8	87.25	0	0	-inf	7	7	114.57142857142857	0	0	-inf	0	0	-inf	8	8	91.0	9	9	97.0	0	0	-inf	11	11	82.63636363636364	9	9	81.77777777777777	13	13	76.53846153846153	12	12	91.41666666666667	0	0	-inf	0	0	-inf	0	0	-inf	0	0	-inf	0	0	-inf	0	0	-inf	11	11	80.54545454545455	0	0	-inf	0	0	-inf	0	0	-inf	8	8	94.625	0	0	-inf	7	7	79.71428571428571	0	0	-inf	7	7	94.57142857142857	8	8	129.875	0	0	-inf	0	0	-inf	0	0	-inf	0	0	-inf	0	0	-inf	0	0	-inf	0	0	-inf	0	0	-inf	0	0	-inf	0	0	-inf	0	0	-inf	0	0	-inf	0	0	-inf	0	0	-inf	0	0	-inf	0	0	-inf	0	0	-inf	0	0	-inf	0	0	-inf	0	0	-inf	0	0	-inf	0	0	-inf	0	0	-inf	0	0	-inf	0	0	-inf	0	0	-inf	0	0	-inf	0	0	-inf	0	0	-inf	0	0	-inf	0	0	-inf	0	0	-inf	0	0	-inf	0	0	-inf	0	0	-inf	0	0	-inf	0	0	-inf	0	0	-inf	0	0	-inf	0	0	-inf	0	0	-inf	0	0	-inf	0	0	-inf	0	0	-inf	0	0	-inf	0	0	-inf	0	0	-inf	0	0	-inf	0	0	-inf	0	0	-inf	0	0	-inf	0	0	-inf	0	0	-inf	0	0	-inf	0	0	-inf	0	0	-inf	0	0	-inf	0	0	-inf	0	0	-inf	0	0	-inf	0	0	-inf	0	0	-inf	0	0	-inf	0	0	-inf	0	0	-inf	0	0	-inf	0	0	-inf	0	0	-inf	0	0	-inf	0	0	-inf	0	0	-inf	0	0	-inf	0	0	-inf	0	0	-inf	0	0	-inf	7	7	91.71428571428571	0	0	-inf	0	0	-inf	8	8	108.1782774788549	0	0	-inf	0	0	-inf	0	0	-inf	0	0	-inf	0	0	-inf	0	0	-inf	0	0	-inf	0	0	-inf	0	0	-inf	0	0	-inf	0	0	-inf	0	0	-inf	0	0	-inf	0	0	-inf	0	0	-inf	0	0	-inf	0	0	-inf	0	0	-inf	0	0	-inf	0	0	-inf	0	0	-inf	0	0	-inf	0	0	-inf	0	0	-inf	0	0	-inf	0	0	-inf	0	0	-inf	0	0	-inf	0	0	-inf	0	0	-inf	0	0	-inf	0	0	-inf	0	0	-inf	0	0	-inf	0	0	-inf	0	0	-inf	0	0	-inf	0	0	-inf	0	0	-inf	0	0	-inf	0	0	-inf	0	0	-inf	0	0	-inf	0	0	-inf	0	0	-inf	0	0	-inf	0	0	-inf	65	65	91.07692307692308	91	91	92.12401484374665	63	63	100.07433854171829	85	85	90.88235294117646	271	271	95.94464944649447	164	164	95.14024390243902	457	457	94.23413566739606	0	0	-inf	383	383	97.65274151436032	138	138	92.6231884057971	17	17	95.3529411764706	30	30	100.3	25	25	91.2	232	232	96.22413793103448	64	64	96.75	280	280	96.76071428571429	72	72	84.23611111111111	0	0	-inf	7	7	119.81806496015098	26	26	109.60787220372355	0	0	-inf	0	0	-inf	0	0	-inf	10	10	97.86033032213868	0	0	-inf	0	0	-inf	0	0	-inf	0	0	-inf	0	0	-inf	0	0	-inf	0	0	-inf	0	0	-inf	0	0	-inf	0	0	-inf	0	0	-inf	0	0	-inf	0	0	-inf	0	0	-inf	0	0	-inf	0	0	-inf	0	0	-inf	0	0	-inf	0	0	-inf	0	0	-inf	0	0	-inf	0	0	-inf	0	0	-inf	0	0	-inf	0	0	-inf	0	0	-inf	0	0	-inf	0	0	-inf	0	0	-inf	0	0	-inf	0	0	-inf	0	0	-inf	0	0	-inf	0	0	-inf	0	0	-inf	0	0	-inf	0	0	-inf	0	0	-inf	0	0	-inf	0	0	-inf	0	0	-inf	0	0	-inf	0	0	-inf	0	0	-inf	0	0	-inf	0	0	-inf	0	0	-inf	0	0	-inf	0	0	-inf	0	0	-inf	0	0	-inf	0	0	-inf	0	0	-inf	0	0	-inf	0	0	-inf	0	0	-inf	0	0	-inf	0	0	-inf	0	0	-inf	8	8	76.75	0	0	-inf	0	0	-inf	0	0	-inf	0	0	-inf	0	0	-inf	0	0	-inf	0	0	-inf	0	0	-inf	0	0	-inf	0	0	-inf	0	0	-inf	0	0	-inf	0	0	-inf	0	0	-inf	0	0	-inf	0	0	-inf	0	0	-inf	0	0	-inf	0	0	-inf	0	0	-inf	0	0	-inf	0	0	-inf	0	0	-inf	0	0	-inf	0	0	-inf	0	0	-inf	0	0	-inf	0	0	-inf	0	0	-inf	0	0	-inf	0	0	-inf	0	0	-inf	0	0	-inf	0	0	-inf	0	0	-inf	0	0	-inf	0	0	-inf	0	0	-inf	0	0	-inf	0	0	-inf	0	0	-inf	0	0	-inf	0	0	-inf	0	0	-inf	0	0	-inf	0	0	-inf	7	7	72.39648456198911	0	0	-inf	0	0	-inf	0	0	-inf	0	0	-inf	11	11	78.99695242722835	10	10	76.77418686334357	0	0	-inf	0	0	-inf	0	0	-inf	0	0	-inf	0	0	-inf	0	0	-inf	0	0	-inf	0	0	-inf	0	0	-inf	0	0	-inf	0	0	-inf	0	0	-inf	0	0	-inf	0	0	-inf	0	0	-inf	0	0	-inf	0	0	-inf	0	0	-inf	0	0	-inf	0	0	-inf	0	0	-inf	0	0	-inf	0	0	-inf	0	0	-inf	0	0	-inf	0	0	-inf	0	0	-inf	0	0	-inf	0	0	-inf	0	0	-inf	0	0	-inf	0	0	-inf	0	0	-inf	0	0	-inf	0	0	-inf	0	0	-inf	0	0	-inf	0	0	-inf	0	0	-inf	0	0	-inf	0	0	-inf	0	0	-inf	0	0	-inf	0	0	-inf	0	0	-inf	0	0	-inf	0	0	-inf	0	0	-inf	0	0	-inf	0	0	-inf	0	0	-inf	0	0	-inf	0	0	-inf	7	7	79.28571428571429	0	0	-inf	0	0	-inf	0	0	-inf	0	0	-inf	10	10	73.1	0	0	-inf	0	0	-inf	0	0	-inf	0	0	-inf	0	0	-inf	0	0	-inf	0	0	-inf	0	0	-inf	0	0	-inf	0	0	-inf	0	0	-inf	0	0	-inf	0	0	-inf	0	0	-inf	0	0	-inf	0	0	-inf	0	0	-inf	0	0	-inf	0	0	-inf	strain	Escherichia coli O157:H7 str. SS17
1330457	0	0	-inf	0	0	-inf	0	0	-inf	0	0	-inf	0	0	-inf	0	0	-inf	0	0	-inf	0	0	-inf	0	0	-inf	0	0	-inf	0	0	-inf	0	0	-inf	8	8	69.875	0	0	-inf	0	0	-inf	0	0	-inf	0	0	-inf	0	0	-inf	0	0	-inf	0	0	-inf	0	0	-inf	0	0	-inf	0	0	-inf	0	0	-inf	0	0	-inf	0	0	-inf	0	0	-inf	0	0	-inf	0	0	-inf	0	0	-inf	0	0	-inf	0	0	-inf	0	0	-inf	0	0	-inf	0	0	-inf	0	0	-inf	0	0	-inf	0	0	-inf	0	0	-inf	0	0	-inf	0	0	-inf	0	0	-inf	0	0	-inf	0	0	-inf	0	0	-inf	0	0	-inf	0	0	-inf	0	0	-inf	0	0	-inf	0	0	-inf	0	0	-inf	0	0	-inf	0	0	-inf	0	0	-inf	0	0	-inf	0	0	-inf	0	0	-inf	0	0	-inf	0	0	-inf	0	0	-inf	0	0	-inf	0	0	-inf	0	0	-inf	0	0	-inf	0	0	-inf	0	0	-inf	0	0	-inf	0	0	-inf	0	0	-inf	0	0	-inf	0	0	-inf	0	0	-inf	0	0	-inf	0	0	-inf	0	0	-inf	0	0	-inf	0	0	-inf	0	0	-inf	0	0	-inf	0	0	-inf	0	0	-inf	0	0	-inf	0	0	-inf	0	0	-inf	0	0	-inf	0	0	-inf	0	0	-inf	0	0	-inf	0	0	-inf	0	0	-inf	0	0	-inf	0	0	-inf	0	0	-inf	0	0	-inf	0	0	-inf	0	0	-inf	0	0	-inf	0	0	-inf	0	0	-inf	0	0	-inf	0	0	-inf	0	0	-inf	0	0	-inf	0	0	-inf	0	0	-inf	0	0	-inf	0	0	-inf	0	0	-inf	0	0	-inf	0	0	-inf	0	0	-inf	0	0	-inf	0	0	-inf	0	0	-inf	0	0	-inf	0	0	-inf	0	0	-inf	0	0	-inf	0	0	-inf	0	0	-inf	8	8	145.75	24	24	149.58333333333334	14	14	135.28571428571428	35	35	149.65714285714284	10	10	129.1	18	18	148.72222222222223	66	66	140.83333333333334	50	50	148.62	0	0	-inf	0	0	-inf	0	0	-inf	0	0	-inf	0	0	-inf	0	0	-inf	0	0	-inf	0	0	-inf	0	0	-inf	0	0	-inf	0	0	-inf	0	0	-inf	0	0	-inf	0	0	-inf	0	0	-inf	0	0	-inf	0	0	-inf	0	0	-inf	0	0	-inf	0	0	-inf	0	0	-inf	0	0	-inf	0	0	-inf	0	0	-inf	0	0	-inf	0	0	-inf	0	0	-inf	0	0	-inf	0	0	-inf	0	0	-inf	0	0	-inf	0	0	-inf	0	0	-inf	0	0	-inf	0	0	-inf	0	0	-inf	18	18	78.0	0	0	-inf	38	38	97.58130768477417	8	8	100.375	14	14	82.42857142857143	0	0	-inf	0	0	-inf	0	0	-inf	0	0	-inf	0	0	-inf	0	0	-inf	0	0	-inf	15	15	68.86666666666666	0	0	-inf	0	0	-inf	0	0	-inf	0	0	-inf	0	0	-inf	0	0	-inf	0	0	-inf	0	0	-inf	0	0	-inf	0	0	-inf	0	0	-inf	0	0	-inf	0	0	-inf	0	0	-inf	0	0	-inf	0	0	-inf	0	0	-inf	0	0	-inf	0	0	-inf	0	0	-inf	0	0	-inf	0	0	-inf	0	0	-inf	0	0	-inf	0	0	-inf	0	0	-inf	0	0	-inf	0	0	-inf	0	0	-inf	0	0	-inf	0	0	-inf	0	0	-inf	0	0	-inf	0	0	-inf	0	0	-inf	0	0	-inf	0	0	-inf	0	0	-inf	0	0	-inf	0	0	-inf	0	0	-inf	0	0	-inf	0	0	-inf	0	0	-inf	0	0	-inf	0	0	-inf	0	0	-inf	0	0	-inf	0	0	-inf	0	0	-inf	0	0	-inf	0	0	-inf	0	0	-inf	0	0	-inf	0	0	-inf	0	0	-inf	0	0	-inf	0	0	-inf	0	0	-inf	0	0	-inf	0	0	-inf	0	0	-inf	0	0	-inf	0	0	-inf	0	0	-inf	0	0	-inf	0	0	-inf	0	0	-inf	0	0	-inf	0	0	-inf	0	0	-inf	0	0	-inf	0	0	-inf	0	0	-inf	0	0	-inf	0	0	-inf	0	0	-inf	0	0	-inf	0	0	-inf	0	0	-inf	0	0	-inf	0	0	-inf	0	0	-inf	0	0	-inf	0	0	-inf	0	0	-inf	0	0	-inf	0	0	-inf	0	0	-inf	0	0	-inf	0	0	-inf	0	0	-inf	0	0	-inf	0	0	-inf	0	0	-inf	0	0	-inf	0	0	-inf	0	0	-inf	0	0	-inf	0	0	-inf	0	0	-inf	0	0	-inf	0	0	-inf	0	0	-inf	0	0	-inf	0	0	-inf	0	0	-inf	0	0	-inf	0	0	-inf	0	0	-inf	0	0	-inf	0	0	-inf	0	0	-inf	0	0	-inf	0	0	-inf	0	0	-inf	0	0	-inf	0	0	-inf	0	0	-inf	0	0	-inf	0	0	-inf	0	0	-inf	0	0	-inf	0	0	-inf	0	0	-inf	0	0	-inf	0	0	-inf	0	0	-inf	0	0	-inf	0	0	-inf	0	0	-inf	0	0	-inf	0	0	-inf	0	0	-inf	0	0	-inf	0	0	-inf	0	0	-inf	0	0	-inf	0	0	-inf	0	0	-inf	0	0	-inf	0	0	-inf	0	0	-inf	0	0	-inf	0	0	-inf	0	0	-inf	0	0	-inf	0	0	-inf	0	0	-inf	0	0	-inf	0	0	-inf	0	0	-inf	0	0	-inf	0	0	-inf	0	0	-inf	0	0	-inf	0	0	-inf	0	0	-inf	0	0	-inf	0	0	-inf	0	0	-inf	0	0	-inf	0	0	-inf	0	0	-inf	0	0	-inf	0	0	-inf	0	0	-inf	0	0	-inf	0	0	-inf	0	0	-inf	0	0	-inf	0	0	-inf	0	0	-inf	0	0	-inf	0	0	-inf	0	0	-inf	0	0	-inf	0	0	-inf	0	0	-inf	0	0	-inf	0	0	-inf	0	0	-inf	0	0	-inf	0	0	-inf	0	0	-inf	0	0	-inf	0	0	-inf	0	0	-inf	0	0	-inf	0	0	-inf	0	0	-inf	0	0	-inf	0	0	-inf	0	0	-inf	0	0	-inf	0	0	-inf	0	0	-inf	0	0	-inf	strain	Escherichia coli O157:H7 str. SS52
1343836	0	0	-inf	0	0	-inf	0	0	-inf	0	0	-inf	0	0	-inf	0	0	-inf	0	0	-inf	0	0	-inf	0	0	-inf	0	0	-inf	0	0	-inf	0	0	-inf	0	0	-inf	0	0	-inf	0	0	-inf	0	0	-inf	0	0	-inf	0	0	-inf	0	0	-inf	0	0	-inf	0	0	-inf	0	0	-inf	0	0	-inf	0	0	-inf	0	0	-inf	0	0	-inf	0	0	-inf	0	0	-inf	0	0	-inf	0	0	-inf	0	0	-inf	0	0	-inf	0	0	-inf	0	0	-inf	0	0	-inf	0	0	-inf	0	0	-inf	0	0	-inf	0	0	-inf	0	0	-inf	0	0	-inf	0	0	-inf	0	0	-inf	0	0	-inf	0	0	-inf	0	0	-inf	0	0	-inf	0	0	-inf	0	0	-inf	0	0	-inf	0	0	-inf	0	0	-inf	0	0	-inf	0	0	-inf	0	0	-inf	0	0	-inf	0	0	-inf	0	0	-inf	0	0	-inf	0	0	-inf	0	0	-inf	0	0	-inf	0	0	-inf	0	0	-inf	0	0	-inf	0	0	-inf	0	0	-inf	0	0	-inf	0	0	-inf	0	0	-inf	0	0	-inf	0	0	-inf	0	0	-inf	0	0	-inf	0	0	-inf	0	0	-inf	0	0	-inf	0	0	-inf	0	0	-inf	0	0	-inf	0	0	-inf	0	0	-inf	0	0	-inf	0	0	-inf	0	0	-inf	0	0	-inf	0	0	-inf	0	0	-inf	0	0	-inf	0	0	-inf	0	0	-inf	0	0	-inf	0	0	-inf	0	0	-inf	0	0	-inf	0	0	-inf	0	0	-inf	0	0	-inf	0	0	-inf	0	0	-inf	0	0	-inf	0	0	-inf	0	0	-inf	0	0	-inf	0	0	-inf	0	0	-inf	0	0	-inf	0	0	-inf	0	0	-inf	0	0	-inf	0	0	-inf	0	0	-inf	0	0	-inf	0	0	-inf	0	0	-inf	0	0	-inf	0	0	-inf	0	0	-inf	0	0	-inf	0	0	-inf	0	0	-inf	0	0	-inf	0	0	-inf	0	0	-inf	0	0	-inf	0	0	-inf	0	0	-inf	0	0	-inf	0	0	-inf	0	0	-inf	0	0	-inf	0	0	-inf	0	0	-inf	0	0	-inf	0	0	-inf	0	0	-inf	0	0	-inf	0	0	-inf	0	0	-inf	0	0	-inf	0	0	-inf	0	0	-inf	0	0	-inf	0	0	-inf	0	0	-inf	0	0	-inf	0	0	-inf	0	0	-inf	0	0	-inf	0	0	-inf	0	0	-inf	0	0	-inf	0	0	-inf	0	0	-inf	0	0	-inf	0	0	-inf	0	0	-inf	0	0	-inf	0	0	-inf	0	0	-inf	0	0	-inf	0	0	-inf	0	0	-inf	0	0	-inf	0	0	-inf	0	0	-inf	10	10	69.6	0	0	-inf	0	0	-inf	0	0	-inf	0	0	-inf	0	0	-inf	0	0	-inf	0	0	-inf	0	0	-inf	0	0	-inf	11	11	104.0	0	0	-inf	0	0	-inf	0	0	-inf	0	0	-inf	0	0	-inf	0	0	-inf	0	0	-inf	0	0	-inf	0	0	-inf	0	0	-inf	0	0	-inf	0	0	-inf	0	0	-inf	0	0	-inf	0	0	-inf	0	0	-inf	0	0	-inf	0	0	-inf	0	0	-inf	0	0	-inf	0	0	-inf	0	0	-inf	0	0	-inf	0	0	-inf	0	0	-inf	0	0	-inf	0	0	-inf	0	0	-inf	0	0	-inf	0	0	-inf	0	0	-inf	0	0	-inf	0	0	-inf	0	0	-inf	0	0	-inf	0	0	-inf	0	0	-inf	0	0	-inf	0	0	-inf	0	0	-inf	0	0	-inf	0	0	-inf	0	0	-inf	0	0	-inf	0	0	-inf	0	0	-inf	0	0	-inf	0	0	-inf	0	0	-inf	0	0	-inf	0	0	-inf	0	0	-inf	0	0	-inf	0	0	-inf	0	0	-inf	0	0	-inf	0	0	-inf	0	0	-inf	0	0	-inf	0	0	-inf	0	0	-inf	0	0	-inf	0	0	-inf	0	0	-inf	0	0	-inf	0	0	-inf	0	0	-inf	0	0	-inf	0	0	-inf	0	0	-inf	0	0	-inf	0	0	-inf	0	0	-inf	0	0	-inf	0	0	-inf	0	0	-inf	0	0	-inf	0	0	-inf	0	0	-inf	0	0	-inf	0	0	-inf	0	0	-inf	0	0	-inf	0	0	-inf	0	0	-inf	0	0	-inf	0	0	-inf	0	0	-inf	0	0	-inf	0	0	-inf	0	0	-inf	0	0	-inf	0	0	-inf	0	0	-inf	0	0	-inf	0	0	-inf	0	0	-inf	0	0	-inf	0	0	-inf	0	0	-inf	0	0	-inf	0	0	-inf	0	0	-inf	0	0	-inf	0	0	-inf	0	0	-inf	0	0	-inf	0	0	-inf	0	0	-inf	0	0	-inf	0	0	-inf	0	0	-inf	0	0	-inf	0	0	-inf	0	0	-inf	0	0	-inf	0	0	-inf	0	0	-inf	0	0	-inf	0	0	-inf	0	0	-inf	0	0	-inf	0	0	-inf	0	0	-inf	0	0	-inf	0	0	-inf	0	0	-inf	0	0	-inf	0	0	-inf	0	0	-inf	0	0	-inf	0	0	-inf	0	0	-inf	0	0	-inf	0	0	-inf	0	0	-inf	0	0	-inf	0	0	-inf	0	0	-inf	0	0	-inf	0	0	-inf	0	0	-inf	0	0	-inf	0	0	-inf	0	0	-inf	0	0	-inf	0	0	-inf	0	0	-inf	0	0	-inf	0	0	-inf	0	0	-inf	0	0	-inf	0	0	-inf	0	0	-inf	0	0	-inf	0	0	-inf	0	0	-inf	0	0	-inf	0	0	-inf	0	0	-inf	0	0	-inf	0	0	-inf	0	0	-inf	0	0	-inf	0	0	-inf	0	0	-inf	0	0	-inf	0	0	-inf	0	0	-inf	0	0	-inf	0	0	-inf	0	0	-inf	0	0	-inf	0	0	-inf	0	0	-inf	0	0	-inf	0	0	-inf	0	0	-inf	0	0	-inf	0	0	-inf	0	0	-inf	0	0	-inf	0	0	-inf	0	0	-inf	0	0	-inf	0	0	-inf	0	0	-inf	0	0	-inf	0	0	-inf	0	0	-inf	0	0	-inf	0	0	-inf	0	0	-inf	0	0	-inf	0	0	-inf	0	0	-inf	0	0	-inf	0	0	-inf	strain	Escherichia coli O157:H7 str. F8092B
168807	0	0	-inf	0	0	-inf	0	0	-inf	0	0	-inf	0	0	-inf	0	0	-inf	0	0	-inf	0	0	-inf	0	0	-inf	0	0	-inf	0	0	-inf	0	0	-inf	0	0	-inf	0	0	-inf	0	0	-inf	0	0	-inf	0	0	-inf	0	0	-inf	0	0	-inf	0	0	-inf	0	0	-inf	0	0	-inf	0	0	-inf	0	0	-inf	0	0	-inf	0	0	-inf	0	0	-inf	0	0	-inf	0	0	-inf	0	0	-inf	0	0	-inf	0	0	-inf	0	0	-inf	0	0	-inf	0	0	-inf	0	0	-inf	0	0	-inf	0	0	-inf	0	0	-inf	0	0	-inf	0	0	-inf	0	0	-inf	0	0	-inf	0	0	-inf	0	0	-inf	0	0	-inf	0	0	-inf	0	0	-inf	0	0	-inf	0	0	-inf	0	0	-inf	0	0	-inf	0	0	-inf	0	0	-inf	0	0	-inf	0	0	-inf	0	0	-inf	0	0	-inf	0	0	-inf	0	0	-inf	0	0	-inf	0	0	-inf	0	0	-inf	0	0	-inf	0	0	-inf	0	0	-inf	0	0	-inf	0	0	-inf	0	0	-inf	0	0	-inf	0	0	-inf	0	0	-inf	0	0	-inf	0	0	-inf	0	0	-inf	0	0	-inf	0	0	-inf	0	0	-inf	0	0	-inf	0	0	-inf	0	0	-inf	0	0	-inf	0	0	-inf	0	0	-inf	0	0	-inf	0	0	-inf	0	0	-inf	0	0	-inf	0	0	-inf	0	0	-inf	0	0	-inf	0	0	-inf	0	0	-inf	0	0	-inf	0	0	-inf	0	0	-inf	0	0	-inf	0	0	-inf	0	0	-inf	0	0	-inf	0	0	-inf	0	0	-inf	0	0	-inf	0	0	-inf	0	0	-inf	0	0	-inf	0	0	-inf	0	0	-inf	0	0	-inf	0	0	-inf	0	0	-inf	0	0	-inf	0	0	-inf	0	0	-inf	0	0	-inf	0	0	-inf	0	0	-inf	0	0	-inf	0	0	-inf	0	0	-inf	0	0	-inf	0	0	-inf	0	0	-inf	0	0	-inf	0	0	-inf	0	0	-inf	0	0	-inf	0	0	-inf	0	0	-inf	0	0	-inf	0	0	-inf	0	0	-inf	0	0	-inf	0	0	-inf	0	0	-inf	0	0	-inf	0	0	-inf	0	0	-inf	0	0	-inf	0	0	-inf	0	0	-inf	0	0	-inf	0	0	-inf	0	0	-inf	0	0	-inf	0	0	-inf	0	0	-inf	0	0	-inf	0	0	-inf	0	0	-inf	0	0	-inf	0	0	-inf	0	0	-inf	0	0	-inf	0	0	-inf	0	0	-inf	0	0	-inf	0	0	-inf	0	0	-inf	0	0	-inf	0	0	-inf	0	0	-inf	0	0	-inf	0	0	-inf	0	0	-inf	0	0	-inf	15	8	58.704005392647	0	0	-inf	0	0	-inf	0	0	-inf	0	0	-inf	0	0	-inf	0	0	-inf	0	0	-inf	0	0	-inf	0	0	-inf	16	16	100.69307591559505	0	0	-inf	0	0	-inf	0	0	-inf	0	0	-inf	0	0	-inf	0	0	-inf	0	0	-inf	0	0	-inf	0	0	-inf	0	0	-inf	0	0	-inf	0	0	-inf	0	0	-inf	0	0	-inf	0	0	-inf	0	0	-inf	0	0	-inf	0	0	-inf	0	0	-inf	0	0	-inf	0	0	-inf	0	0	-inf	0	0	-inf	0	0	-inf	0	0	-inf	0	0	-inf	0	0	-inf	0	0	-inf	0	0	-inf	0	0	-inf	0	0	-inf	0	0	-inf	0	0	-inf	0	0	-inf	0	0	-inf	0	0	-inf	0	0	-inf	0	0	-inf	0	0	-inf	0	0	-inf	0	0	-inf	0	0	-inf	0	0	-inf	0	0	-inf	0	0	-inf	0	0	-inf	0	0	-inf	0	0	-inf	0	0	-inf	0	0	-inf	0	0	-inf	0	0	-inf	0	0	-inf	0	0	-inf	0	0	-inf	0	0	-inf	0	0	-inf	0	0	-inf	0	0	-inf	0	0	-inf	0	0	-inf	0	0	-inf	0	0	-inf	0	0	-inf	0	0	-inf	0	0	-inf	0	0	-inf	0	0	-inf	0	0	-inf	0	0	-inf	0	0	-inf	0	0	-inf	0	0	-inf	0	0	-inf	0	0	-inf	0	0	-inf	0	0	-inf	0	0	-inf	0	0	-inf	0	0	-inf	0	0	-inf	0	0	-inf	0	0	-inf	0	0	-inf	0	0	-inf	0	0	-inf	0	0	-inf	0	0	-inf	0	0	-inf	0	0	-inf	0	0	-inf	0	0	-inf	0	0	-inf	0	0	-inf	0	0	-inf	0	0	-inf	0	0	-inf	0	0	-inf	0	0	-inf	0	0	-inf	0	0	-inf	0	0	-inf	0	0	-inf	0	0	-inf	0	0	-inf	0	0	-inf	0	0	-inf	0	0	-inf	0	0	-inf	0	0	-inf	0	0	-inf	0	0	-inf	0	0	-inf	0	0	-inf	0	0	-inf	0	0	-inf	0	0	-inf	0	0	-inf	0	0	-inf	0	0	-inf	0	0	-inf	0	0	-inf	0	0	-inf	0	0	-inf	0	0	-inf	0	0	-inf	0	0	-inf	0	0	-inf	0	0	-inf	0	0	-inf	0	0	-inf	0	0	-inf	0	0	-inf	0	0	-inf	0	0	-inf	0	0	-inf	0	0	-inf	0	0	-inf	0	0	-inf	0	0	-inf	0	0	-inf	0	0	-inf	0	0	-inf	0	0	-inf	0	0	-inf	0	0	-inf	0	0	-inf	0	0	-inf	0	0	-inf	0	0	-inf	0	0	-inf	0	0	-inf	0	0	-inf	0	0	-inf	0	0	-inf	0	0	-inf	0	0	-inf	0	0	-inf	0	0	-inf	0	0	-inf	0	0	-inf	0	0	-inf	0	0	-inf	0	0	-inf	0	0	-inf	0	0	-inf	0	0	-inf	0	0	-inf	0	0	-inf	0	0	-inf	0	0	-inf	0	0	-inf	0	0	-inf	0	0	-inf	0	0	-inf	0	0	-inf	0	0	-inf	0	0	-inf	0	0	-inf	0	0	-inf	0	0	-inf	0	0	-inf	0	0	-inf	0	0	-inf	0	0	-inf	0	0	-inf	0	0	-inf	0	0	-inf	0	0	-inf	0	0	-inf	0	0	-inf	0	0	-inf	0	0	-inf	0	0	-inf	0	0	-inf	0	0	-inf	0	0	-inf	0	0	-inf	serotype	Escherichia coli O127:H6
574521	0	0	-inf	0	0	-inf	0	0	-inf	0	0	-inf	0	0	-inf	0	0	-inf	0	0	-inf	0	0	-inf	0	0	-inf	0	0	-inf	0	0	-inf	0	0	-inf	0	0	-inf	0	0	-inf	0	0	-inf	0	0	-inf	0	0	-inf	0	0	-inf	0	0	-inf	0	0	-inf	0	0	-inf	0	0	-inf	0	0	-inf	0	0	-inf	0	0	-inf	0	0	-inf	0	0	-inf	0	0	-inf	0	0	-inf	0	0	-inf	0	0	-inf	0	0	-inf	0	0	-inf	0	0	-inf	0	0	-inf	0	0	-inf	0	0	-inf	0	0	-inf	0	0	-inf	0	0	-inf	0	0	-inf	0	0	-inf	0	0	-inf	0	0	-inf	0	0	-inf	0	0	-inf	0	0	-inf	0	0	-inf	0	0	-inf	0	0	-inf	0	0	-inf	0	0	-inf	0	0	-inf	0	0	-inf	0	0	-inf	0	0	-inf	0	0	-inf	0	0	-inf	0	0	-inf	0	0	-inf	0	0	-inf	0	0	-inf	0	0	-inf	0	0	-inf	0	0	-inf	0	0	-inf	0	0	-inf	0	0	-inf	0	0	-inf	0	0	-inf	0	0	-inf	0	0	-inf	0	0	-inf	0	0	-inf	0	0	-inf	0	0	-inf	0	0	-inf	0	0	-inf	0	0	-inf	0	0	-inf	0	0	-inf	0	0	-inf	0	0	-inf	0	0	-inf	0	0	-inf	0	0	-inf	0	0	-inf	0	0	-inf	0	0	-inf	0	0	-inf	0	0	-inf	0	0	-inf	0	0	-inf	0	0	-inf	0	0	-inf	0	0	-inf	0	0	-inf	0	0	-inf	0	0	-inf	0	0	-inf	0	0	-inf	0	0	-inf	0	0	-inf	0	0	-inf	0	0	-inf	0	0	-inf	0	0	-inf	0	0	-inf	0	0	-inf	0	0	-inf	0	0	-inf	0	0	-inf	0	0	-inf	0	0	-inf	0	0	-inf	0	0	-inf	0	0	-inf	0	0	-inf	0	0	-inf	0	0	-inf	0	0	-inf	0	0	-inf	0	0	-inf	0	0	-inf	0	0	-inf	0	0	-inf	0	0	-inf	0	0	-inf	0	0	-inf	0	0	-inf	0	0	-inf	0	0	-inf	0	0	-inf	0	0	-inf	0	0	-inf	0	0	-inf	0	0	-inf	0	0	-inf	0	0	-inf	0	0	-inf	0	0	-inf	0	0	-inf	0	0	-inf	0	0	-inf	0	0	-inf	0	0	-inf	0	0	-inf	0	0	-inf	0	0	-inf	0	0	-inf	0	0	-inf	0	0	-inf	0	0	-inf	0	0	-inf	0	0	-inf	0	0	-inf	0	0	-inf	0	0	-inf	0	0	-inf	0	0	-inf	0	0	-inf	0	0	-inf	0	0	-inf	0	0	-inf	0	0	-inf	0	0	-inf	7	7	53.08001155567214	0	0	-inf	0	0	-inf	0	0	-inf	0	0	-inf	0	0	-inf	0	0	-inf	0	0	-inf	0	0	-inf	0	0	-inf	0	0	-inf	0	0	-inf	0	0	-inf	0	0	-inf	0	0	-inf	0	0	-inf	0	0	-inf	0	0	-inf	0	0	-inf	0	0	-inf	0	0	-inf	0	0	-inf	0	0	-inf	0	0	-inf	0	0	-inf	0	0	-inf	0	0	-inf	0	0	-inf	0	0	-inf	0	0	-inf	0	0	-inf	0	0	-inf	0	0	-inf	0	0	-inf	0	0	-inf	0	0	-inf	0	0	-inf	0	0	-inf	0	0	-inf	0	0	-inf	0	0	-inf	0	0	-inf	0	0	-inf	0	0	-inf	0	0	-inf	0	0	-inf	0	0	-inf	0	0	-inf	0	0	-inf	0	0	-inf	0	0	-inf	0	0	-inf	0	0	-inf	0	0	-inf	0	0	-inf	0	0	-inf	0	0	-inf	0	0	-inf	0	0	-inf	0	0	-inf	0	0	-inf	0	0	-inf	0	0	-inf	0	0	-inf	0	0	-inf	0	0	-inf	0	0	-inf	0	0	-inf	0	0	-inf	0	0	-inf	0	0	-inf	0	0	-inf	0	0	-inf	0	0	-inf	0	0	-inf	0	0	-inf	0	0	-inf	0	0	-inf	0	0	-inf	0	0	-inf	0	0	-inf	0	0	-inf	0	0	-inf	0	0	-inf	0	0	-inf	0	0	-inf	0	0	-inf	0	0	-inf	0	0	-inf	0	0	-inf	0	0	-inf	0	0	-inf	0	0	-inf	0	0	-inf	0	0	-inf	0	0	-inf	0	0	-inf	0	0	-inf	0	0	-inf	0	0	-inf	0	0	-inf	0	0	-inf	0	0	-inf	0	0	-inf	0	0	-inf	0	0	-inf	0	0	-inf	0	0	-inf	0	0	-inf	0	0	-inf	0	0	-inf	0	0	-inf	0	0	-inf	0	0	-inf	0	0	-inf	0	0	-inf	0	0	-inf	0	0	-inf	0	0	-inf	0	0	-inf	0	0	-inf	0	0	-inf	0	0	-inf	0	0	-inf	0	0	-inf	0	0	-inf	0	0	-inf	0	0	-inf	0	0	-inf	0	0	-inf	0	0	-inf	0	0	-inf	0	0	-inf	0	0	-inf	0	0	-inf	0	0	-inf	0	0	-inf	0	0	-inf	0	0	-inf	0	0	-inf	0	0	-inf	0	0	-inf	0	0	-inf	0	0	-inf	0	0	-inf	0	0	-inf	0	0	-inf	0	0	-inf	0	0	-inf	0	0	-inf	0	0	-inf	0	0	-inf	0	0	-inf	0	0	-inf	0	0	-inf	0	0	-inf	0	0	-inf	0	0	-inf	0	0	-inf	0	0	-inf	0	0	-inf	0	0	-inf	0	0	-inf	0	0	-inf	0	0	-inf	0	0	-inf	0	0	-inf	0	0	-inf	0	0	-inf	0	0	-inf	0	0	-inf	0	0	-inf	0	0	-inf	0	0	-inf	0	0	-inf	0	0	-inf	0	0	-inf	0	0	-inf	0	0	-inf	0	0	-inf	0	0	-inf	0	0	-inf	0	0	-inf	0	0	-inf	0	0	-inf	0	0	-inf	0	0	-inf	0	0	-inf	0	0	-inf	0	0	-inf	0	0	-inf	0	0	-inf	0	0	-inf	0	0	-inf	0	0	-inf	0	0	-inf	0	0	-inf	0	0	-inf	0	0	-inf	0	0	-inf	0	0	-inf	0	0	-inf	0	0	-inf	0	0	-inf	0	0	-inf	0	0	-inf	0	0	-inf	0	0	-inf	0	0	-inf	strain	Escherichia coli O127:H6 str. E2348/69
168927	0	0	-inf	0	0	-inf	0	0	-inf	0	0	-inf	0	0	-inf	18	18	68.61111111111111	0	0	-inf	0	0	-inf	0	0	-inf	0	0	-inf	0	0	-inf	17	17	68.23529411764706	15	15	84.4	7	7	69.14285714285714	12	12	91.58333333333333	10	10	83.4	18	18	74.77777777777777	11	11	75.27272727272727	14	14	95.78571428571429	0	0	-inf	8	8	80.625	0	0	-inf	0	0	-inf	7	7	91.28571428571429	0	0	-inf	9	9	111.33333333333333	0	0	-inf	0	0	-inf	0	0	-inf	0	0	-inf	0	0	-inf	0	0	-inf	0	0	-inf	0	0	-inf	7	7	90.85714285714286	0	0	-inf	0	0	-inf	0	0	-inf	0	0	-inf	8	8	88.125	0	0	-inf	0	0	-inf	0	0	-inf	0	0	-inf	0	0	-inf	0	0	-inf	0	0	-inf	0	0	-inf	0	0	-inf	0	0	-inf	0	0	-inf	0	0	-inf	0	0	-inf	0	0	-inf	0	0	-inf	0	0	-inf	0	0	-inf	0	0	-inf	0	0	-inf	0	0	-inf	0	0	-inf	0	0	-inf	0	0	-inf	0	0	-inf	0	0	-inf	0	0	-inf	0	0	-inf	0	0	-inf	0	0	-inf	0	0	-inf	0	0	-inf	0	0	-inf	0	0	-inf	0	0	-inf	0	0	-inf	0	0	-inf	0	0	-inf	0	0	-inf	0	0	-inf	0	0	-inf	0	0	-inf	0	0	-inf	0	0	-inf	0	0	-inf	0	0	-inf	0	0	-inf	0	0	-inf	0	0	-inf	0	0	-inf	0	0	-inf	0	0	-inf	0	0	-inf	0	0	-inf	0	0	-inf	0	0	-inf	0	0	-inf	0	0	-inf	0	0	-inf	0	0	-inf	0	0	-inf	0	0	-inf	0	0	-inf	0	0	-inf	0	0	-inf	0	0	-inf	0	0	-inf	0	0	-inf	0	0	-inf	0	0	-inf	0	0	-inf	0	0	-inf	0	0	-inf	0	0	-inf	0	0	-inf	0	0	-inf	0	0	-inf	0	0	-inf	0	0	-inf	0	0	-inf	0	0	-inf	0	0	-inf	0	0	-inf	0	0	-inf	0	0	-inf	0	0	-inf	0	0	-inf	0	0	-inf	0	0	-inf	0	0	-inf	0	0	-inf	0	0	-inf	0	0	-inf	0	0	-inf	0	0	-inf	0	0	-inf	0	0	-inf	0	0	-inf	0	0	-inf	0	0	-inf	0	0	-inf	0	0	-inf	0	0	-inf	0	0	-inf	0	0	-inf	0	0	-inf	0	0	-inf	0	0	-inf	0	0	-inf	0	0	-inf	0	0	-inf	0	0	-inf	0	0	-inf	0	0	-inf	0	0	-inf	0	0	-inf	0	0	-inf	0	0	-inf	0	0	-inf	0	0	-inf	0	0	-inf	0	0	-inf	0	0	-inf	11	11	77.72727272727273	0	0	-inf	19	19	78.44452049000715	0	0	-inf	60	46	73.75	8	8	102.25	33	33	81.60606060606061	0	0	-inf	0	0	-inf	0	0	-inf	0	0	-inf	10	10	91.5	0	0	-inf	6	6	74.40814676501468	58	50	85.63793103448276	0	0	-inf	0	0	-inf	0	0	-inf	0	0	-inf	0	0	-inf	0	0	-inf	7	7	87.71428571428571	0	0	-inf	7	7	82.57142857142857	0	0	-inf	0	0	-inf	0	0	-inf	0	0	-inf	0	0	-inf	0	0	-inf	0	0	-inf	0	0	-inf	0	0	-inf	0	0	-inf	0	0	-inf	0	0	-inf	0	0	-inf	0	0	-inf	0	0	-inf	0	0	-inf	0	0	-inf	0	0	-inf	0	0	-inf	0	0	-inf	0	0	-inf	0	0	-inf	0	0	-inf	0	0	-inf	0	0	-inf	0	0	-inf	0	0	-inf	0	0	-inf	0	0	-inf	0	0	-inf	0	0	-inf	0	0	-inf	0	0	-inf	0	0	-inf	0	0	-inf	0	0	-inf	0	0	-inf	0	0	-inf	0	0	-inf	0	0	-inf	0	0	-inf	0	0	-inf	0	0	-inf	0	0	-inf	0	0	-inf	0	0	-inf	0	0	-inf	0	0	-inf	0	0	-inf	0	0	-inf	0	0	-inf	0	0	-inf	0	0	-inf	0	0	-inf	0	0	-inf	0	0	-inf	0	0	-inf	8	8	76.75	0	0	-inf	0	0	-inf	0	0	-inf	0	0	-inf	0	0	-inf	0	0	-inf	0	0	-inf	0	0	-inf	0	0	-inf	0	0	-inf	0	0	-inf	0	0	-inf	0	0	-inf	0	0	-inf	0	0	-inf	0	0	-inf	0	0	-inf	0	0	-inf	0	0	-inf	0	0	-inf	0	0	-inf	0	0	-inf	0	0	-inf	0	0	-inf	0	0	-inf	0	0	-inf	0	0	-inf	0	0	-inf	0	0	-inf	0	0	-inf	0	0	-inf	0	0	-inf	0	0	-inf	0	0	-inf	0	0	-inf	0	0	-inf	0	0	-inf	0	0	-inf	0	0	-inf	0	0	-inf	0	0	-inf	0	0	-inf	0	0	-inf	0	0	-inf	0	0	-inf	0	0	-inf	0	0	-inf	0	0	-inf	0	0	-inf	0	0	-inf	0	0	-inf	0	0	-inf	0	0	-inf	0	0	-inf	0	0	-inf	0	0	-inf	0	0	-inf	0	0	-inf	0	0	-inf	0	0	-inf	0	0	-inf	0	0	-inf	0	0	-inf	0	0	-inf	0	0	-inf	0	0	-inf	0	0	-inf	0	0	-inf	0	0	-inf	0	0	-inf	0	0	-inf	0	0	-inf	0	0	-inf	0	0	-inf	0	0	-inf	0	0	-inf	0	0	-inf	0	0	-inf	0	0	-inf	0	0	-inf	0	0	-inf	0	0	-inf	8	8	70.0	0	0	-inf	0	0	-inf	0	0	-inf	0	0	-inf	0	0	-inf	0	0	-inf	0	0	-inf	0	0	-inf	0	0	-inf	0	0	-inf	0	0	-inf	0	0	-inf	0	0	-inf	0	0	-inf	0	0	-inf	0	0	-inf	0	0	-inf	0	0	-inf	0	0	-inf	0	0	-inf	0	0	-inf	0	0	-inf	0	0	-inf	8	8	95.0	0	0	-inf	0	0	-inf	0	0	-inf	0	0	-inf	9	9	72.77777777777777	25	25	98.3229490375364	20	20	94.89999999999999	15	15	89.66666666666667	10	10	89.2	23	23	94.82608695652173	100	100	95.34249615858847	26	26	94.11989068094391	0	0	-inf	0	0	-inf	0	0	-inf	0	0	-inf	0	0	-inf	0	0	-inf	0	0	-inf	0	0	-inf	0	0	-inf	0	0	-inf	0	0	-inf	0	0	-inf	serotype	Escherichia coli O111:H-
585396	0	0	-inf	0	0	-inf	0	0	-inf	0	0	-inf	0	0	-inf	0	0	-inf	0	0	-inf	0	0	-inf	0	0	-inf	0	0	-inf	0	0	-inf	0	0	-inf	0	0	-inf	0	0	-inf	0	0	-inf	0	0	-inf	0	0	-inf	0	0	-inf	0	0	-inf	0	0	-inf	0	0	-inf	0	0	-inf	0	0	-inf	0	0	-inf	0	0	-inf	0	0	-inf	0	0	-inf	0	0	-inf	0	0	-inf	0	0	-inf	0	0	-inf	0	0	-inf	0	0	-inf	0	0	-inf	0	0	-inf	0	0	-inf	0	0	-inf	0	0	-inf	0	0	-inf	0	0	-inf	0	0	-inf	0	0	-inf	0	0	-inf	0	0	-inf	0	0	-inf	0	0	-inf	0	0	-inf	0	0	-inf	0	0	-inf	0	0	-inf	0	0	-inf	0	0	-inf	0	0	-inf	0	0	-inf	0	0	-inf	0	0	-inf	0	0	-inf	0	0	-inf	0	0	-inf	0	0	-inf	0	0	-inf	0	0	-inf	0	0	-inf	0	0	-inf	0	0	-inf	0	0	-inf	0	0	-inf	0	0	-inf	0	0	-inf	0	0	-inf	0	0	-inf	0	0	-inf	0	0	-inf	0	0	-inf	0	0	-inf	0	0	-inf	0	0	-inf	0	0	-inf	0	0	-inf	0	0	-inf	0	0	-inf	0	0	-inf	0	0	-inf	0	0	-inf	0	0	-inf	0	0	-inf	0	0	-inf	0	0	-inf	0	0	-inf	0	0	-inf	0	0	-inf	0	0	-inf	0	0	-inf	0	0	-inf	0	0	-inf	0	0	-inf	0	0	-inf	0	0	-inf	0	0	-inf	0	0	-inf	0	0	-inf	0	0	-inf	0	0	-inf	0	0	-inf	0	0	-inf	0	0	-inf	0	0	-inf	0	0	-inf	0	0	-inf	0	0	-inf	0	0	-inf	0	0	-inf	0	0	-inf	0	0	-inf	0	0	-inf	0	0	-inf	0	0	-inf	0	0	-inf	0	0	-inf	0	0	-inf	0	0	-inf	0	0	-inf	0	0	-inf	0	0	-inf	0	0	-inf	0	0	-inf	0	0	-inf	0	0	-inf	0	0	-inf	0	0	-inf	0	0	-inf	0	0	-inf	0	0	-inf	0	0	-inf	0	0	-inf	0	0	-inf	0	0	-inf	0	0	-inf	0	0	-inf	0	0	-inf	0	0	-inf	0	0	-inf	0	0	-inf	0	0	-inf	0	0	-inf	0	0	-inf	0	0	-inf	0	0	-inf	0	0	-inf	0	0	-inf	0	0	-inf	0	0	-inf	0	0	-inf	0	0	-inf	0	0	-inf	0	0	-inf	0	0	-inf	0	0	-inf	0	0	-inf	0	0	-inf	0	0	-inf	0	0	-inf	0	0	-inf	0	0	-inf	0	0	-inf	0	0	-inf	14	14	89.5	0	0	-inf	0	0	-inf	0	0	-inf	0	0	-inf	0	0	-inf	0	0	-inf	0	0	-inf	0	0	-inf	0	0	-inf	8	8	78.125	0	0	-inf	0	0	-inf	0	0	-inf	0	0	-inf	0	0	-inf	0	0	-inf	0	0	-inf	0	0	-inf	0	0	-inf	0	0	-inf	0	0	-inf	0	0	-inf	0	0	-inf	0	0	-inf	0	0	-inf	0	0	-inf	0	0	-inf	0	0	-inf	0	0	-inf	0	0	-inf	0	0	-inf	0	0	-inf	0	0	-inf	0	0	-inf	0	0	-inf	0	0	-inf	0	0	-inf	0	0	-inf	0	0	-inf	0	0	-inf	0	0	-inf	0	0	-inf	0	0	-inf	0	0	-inf	0	0	-inf	0	0	-inf	0	0	-inf	0	0	-inf	0	0	-inf	0	0	-inf	0	0	-inf	0	0	-inf	0	0	-inf	0	0	-inf	0	0	-inf	0	0	-inf	0	0	-inf	0	0	-inf	0	0	-inf	0	0	-inf	0	0	-inf	0	0	-inf	0	0	-inf	0	0	-inf	0	0	-inf	0	0	-inf	0	0	-inf	0	0	-inf	0	0	-inf	0	0	-inf	0	0	-inf	0	0	-inf	0	0	-inf	0	0	-inf	0	0	-inf	0	0	-inf	0	0	-inf	0	0	-inf	0	0	-inf	0	0	-inf	0	0	-inf	0	0	-inf	0	0	-inf	0	0	-inf	0	0	-inf	0	0	-inf	0	0	-inf	0	0	-inf	0	0	-inf	0	0	-inf	0	0	-inf	0	0	-inf	0	0	-inf	0	0	-inf	0	0	-inf	0	0	-inf	0	0	-inf	0	0	-inf	0	0	-inf	0	0	-inf	0	0	-inf	0	0	-inf	0	0	-inf	0	0	-inf	0	0	-inf	0	0	-inf	0	0	-inf	0	0	-inf	0	0	-inf	0	0	-inf	0	0	-inf	0	0	-inf	0	0	-inf	0	0	-inf	0	0	-inf	0	0	-inf	0	0	-inf	0	0	-inf	0	0	-inf	0	0	-inf	0	0	-inf	0	0	-inf	0	0	-inf	0	0	-inf	0	0	-inf	0	0	-inf	0	0	-inf	0	0	-inf	0	0	-inf	0	0	-inf	0	0	-inf	0	0	-inf	0	0	-inf	0	0	-inf	0	0	-inf	0	0	-inf	0	0	-inf	0	0	-inf	0	0	-inf	0	0	-inf	0	0	-inf	0	0	-inf	0	0	-inf	0	0	-inf	0	0	-inf	0	0	-inf	0	0	-inf	0	0	-inf	0	0	-inf	0	0	-inf	0	0	-inf	0	0	-inf	0	0	-inf	0	0	-inf	0	0	-inf	0	0	-inf	0	0	-inf	0	0	-inf	0	0	-inf	0	0	-inf	0	0	-inf	0	0	-inf	0	0	-inf	0	0	-inf	0	0	-inf	0	0	-inf	0	0	-inf	0	0	-inf	0	0	-inf	0	0	-inf	0	0	-inf	0	0	-inf	0	0	-inf	0	0	-inf	0	0	-inf	0	0	-inf	0	0	-inf	0	0	-inf	0	0	-inf	0	0	-inf	0	0	-inf	0	0	-inf	0	0	-inf	0	0	-inf	0	0	-inf	0	0	-inf	0	0	-inf	0	0	-inf	0	0	-inf	0	0	-inf	0	0	-inf	0	0	-inf	0	0	-inf	0	0	-inf	0	0	-inf	0	0	-inf	0	0	-inf	0	0	-inf	0	0	-inf	0	0	-inf	0	0	-inf	0	0	-inf	0	0	-inf	0	0	-inf	0	0	-inf	0	0	-inf	0	0	-inf	0	0	-inf	strain	Escherichia coli O111:H- str. 11128
183192	13	13	108.06980416641592	0	0	-inf	0	0	-inf	0	0	-inf	0	0	-inf	12	12	65.7673310744968	0	0	-inf	0	0	-inf	7	7	82.57142857142857	0	0	-inf	8	8	103.25	7	7	69.28571428571429	11	11	92.54545454545455	0	0	-inf	10	10	85.4	16	16	91.39108095660434	11	11	61.50230481847856	10	10	95.54470598345904	7	7	97.70473584756382	10	10	71.18631681229	0	0	-inf	0	0	-inf	0	0	-inf	0	0	-inf	0	0	-inf	0	0	-inf	0	0	-inf	0	0	-inf	0	0	-inf	0	0	-inf	0	0	-inf	0	0	-inf	0	0	-inf	0	0	-inf	0	0	-inf	0	0	-inf	0	0	-inf	0	0	-inf	0	0	-inf	0	0	-inf	0	0	-inf	0	0	-inf	0	0	-inf	0	0	-inf	0	0	-inf	0	0	-inf	0	0	-inf	0	0	-inf	0	0	-inf	0	0	-inf	0	0	-inf	0	0	-inf	0	0	-inf	0	0	-inf	0	0	-inf	0	0	-inf	0	0	-inf	0	0	-inf	0	0	-inf	0	0	-inf	0	0	-inf	0	0	-inf	0	0	-inf	0	0	-inf	0	0	-inf	0	0	-inf	0	0	-inf	0	0	-inf	0	0	-inf	0	0	-inf	0	0	-inf	0	0	-inf	0	0	-inf	0	0	-inf	0	0	-inf	0	0	-inf	0	0	-inf	0	0	-inf	0	0	-inf	0	0	-inf	0	0	-inf	0	0	-inf	0	0	-inf	0	0	-inf	0	0	-inf	0	0	-inf	0	0	-inf	0	0	-inf	0	0	-inf	0	0	-inf	0	0	-inf	0	0	-inf	0	0	-inf	0	0	-inf	0	0	-inf	0	0	-inf	0	0	-inf	0	0	-inf	0	0	-inf	0	0	-inf	0	0	-inf	0	0	-inf	0	0	-inf	0	0	-inf	0	0	-inf	0	0	-inf	0	0	-inf	0	0	-inf	0	0	-inf	0	0	-inf	0	0	-inf	0	0	-inf	0	0	-inf	0	0	-inf	0	0	-inf	0	0	-inf	0	0	-inf	0	0	-inf	0	0	-inf	0	0	-inf	0	0	-inf	0	0	-inf	0	0	-inf	0	0	-inf	0	0	-inf	0	0	-inf	0	0	-inf	0	0	-inf	0	0	-inf	0	0	-inf	0	0	-inf	0	0	-inf	0	0	-inf	0	0	-inf	0	0	-inf	0	0	-inf	0	0	-inf	0	0	-inf	0	0	-inf	0	0	-inf	0	0	-inf	0	0	-inf	0	0	-inf	0	0	-inf	0	0	-inf	0	0	-inf	0	0	-inf	0	0	-inf	0	0	-inf	0	0	-inf	0	0	-inf	0	0	-inf	0	0	-inf	0	0	-inf	0	0	-inf	0	0	-inf	0	0	-inf	0	0	-inf	0	0	-inf	0	0	-inf	0	0	-inf	0	0	-inf	9	9	63.888888888888886	0	0	-inf	27	27	78.92592592592592	0	0	-inf	70	70	86.95714285714286	8	8	111.75	27	27	67.92592592592592	0	0	-inf	0	0	-inf	0	0	-inf	0	0	-inf	13	13	102.15384615384616	0	0	-inf	0	0	-inf	78	78	84.83992189243779	0	0	-inf	0	0	-inf	0	0	-inf	0	0	-inf	0	0	-inf	0	0	-inf	0	0	-inf	0	0	-inf	0	0	-inf	0	0	-inf	0	0	-inf	0	0	-inf	0	0	-inf	0	0	-inf	0	0	-inf	0	0	-inf	0	0	-inf	0	0	-inf	0	0	-inf	0	0	-inf	0	0	-inf	0	0	-inf	0	0	-inf	0	0	-inf	0	0	-inf	0	0	-inf	0	0	-inf	0	0	-inf	0	0	-inf	0	0	-inf	0	0	-inf	0	0	-inf	0	0	-inf	0	0	-inf	0	0	-inf	0	0	-inf	0	0	-inf	0	0	-inf	0	0	-inf	0	0	-inf	0	0	-inf	0	0	-inf	0	0	-inf	0	0	-inf	0	0	-inf	0	0	-inf	0	0	-inf	0	0	-inf	0	0	-inf	0	0	-inf	0	0	-inf	0	0	-inf	0	0	-inf	0	0	-inf	0	0	-inf	0	0	-inf	0	0	-inf	0	0	-inf	0	0	-inf	0	0	-inf	0	0	-inf	0	0	-inf	0	0	-inf	0	0	-inf	0	0	-inf	0	0	-inf	0	0	-inf	0	0	-inf	0	0	-inf	0	0	-inf	0	0	-inf	0	0	-inf	0	0	-inf	0	0	-inf	0	0	-inf	0	0	-inf	0	0	-inf	0	0	-inf	0	0	-inf	0	0	-inf	0	0	-inf	0	0	-inf	0	0	-inf	0	0	-inf	0	0	-inf	0	0	-inf	0	0	-inf	0	0	-inf	0	0	-inf	0	0	-inf	0	0	-inf	0	0	-inf	0	0	-inf	0	0	-inf	0	0	-inf	0	0	-inf	0	0	-inf	0	0	-inf	0	0	-inf	0	0	-inf	0	0	-inf	0	0	-inf	0	0	-inf	0	0	-inf	0	0	-inf	0	0	-inf	0	0	-inf	0	0	-inf	0	0	-inf	0	0	-inf	0	0	-inf	0	0	-inf	0	0	-inf	0	0	-inf	0	0	-inf	0	0	-inf	0	0	-inf	0	0	-inf	0	0	-inf	0	0	-inf	0	0	-inf	0	0	-inf	0	0	-inf	0	0	-inf	0	0	-inf	0	0	-inf	0	0	-inf	0	0	-inf	0	0	-inf	0	0	-inf	0	0	-inf	0	0	-inf	0	0	-inf	0	0	-inf	0	0	-inf	0	0	-inf	0	0	-inf	0	0	-inf	0	0	-inf	0	0	-inf	0	0	-inf	0	0	-inf	0	0	-inf	0	0	-inf	0	0	-inf	0	0	-inf	0	0	-inf	0	0	-inf	0	0	-inf	0	0	-inf	0	0	-inf	0	0	-inf	0	0	-inf	0	0	-inf	0	0	-inf	0	0	-inf	0	0	-inf	0	0	-inf	0	0	-inf	0	0	-inf	0	0	-inf	0	0	-inf	0	0	-inf	0	0	-inf	0	0	-inf	0	0	-inf	0	0	-inf	0	0	-inf	0	0	-inf	0	0	-inf	0	0	-inf	0	0	-inf	0	0	-inf	0	0	-inf	0	0	-inf	0	0	-inf	0	0	-inf	0	0	-inf	0	0	-inf	0	0	-inf	0	0	-inf	0	0	-inf	0	0	-inf	0	0	-inf	0	0	-inf	0	0	-inf	0	0	-inf	0	0	-inf	0	0	-inf	0	0	-inf	0	0	-inf	0	0	-inf	0	0	-inf	0	0	-inf	0	0	-inf	0	0	-inf	0	0	-inf	0	0	-inf	serotype	Escherichia coli O157:H-
199310	0	0	-inf	0	0	-inf	0	0	-inf	0	0	-inf	8	8	128.875	23	23	93.91304347826087	0	0	-inf	9	9	112.88888888888889	8	8	83.875	0	0	-inf	8	8	127.89160613896779	18	18	81.01818267468342	19	19	85.531692180318	10	10	98.3	9	9	124.06673280364699	12	12	85.58333333333333	18	18	80.05555555555556	9	9	100.77777777777777	12	12	110.0	8	8	104.0	10	10	83.42199501305956	0	0	-inf	8	8	92.375	8	8	86.75	11	11	103.63636363636364	9	9	93.33333333333333	0	0	-inf	0	0	-inf	9	9	89.88888888888889	0	0	-inf	10	10	66.1	0	0	-inf	18	18	97.88888888888889	7	7	107.42857142857143	15	15	100.93333333333334	0	0	-inf	0	0	-inf	0	0	-inf	10	10	77.5	10	10	78.0	0	0	-inf	0	0	-inf	0	0	-inf	0	0	-inf	0	0	-inf	0	0	-inf	0	0	-inf	0	0	-inf	0	0	-inf	0	0	-inf	0	0	-inf	0	0	-inf	0	0	-inf	0	0	-inf	0	0	-inf	0	0	-inf	0	0	-inf	0	0	-inf	0	0	-inf	0	0	-inf	0	0	-inf	0	0	-inf	0	0	-inf	0	0	-inf	0	0	-inf	0	0	-inf	0	0	-inf	0	0	-inf	0	0	-inf	0	0	-inf	0	0	-inf	0	0	-inf	0	0	-inf	0	0	-inf	0	0	-inf	0	0	-inf	0	0	-inf	0	0	-inf	0	0	-inf	0	0	-inf	0	0	-inf	0	0	-inf	0	0	-inf	0	0	-inf	0	0	-inf	0	0	-inf	0	0	-inf	0	0	-inf	0	0	-inf	0	0	-inf	0	0	-inf	0	0	-inf	0	0	-inf	0	0	-inf	0	0	-inf	0	0	-inf	0	0	-inf	0	0	-inf	0	0	-inf	0	0	-inf	0	0	-inf	0	0	-inf	0	0	-inf	0	0	-inf	0	0	-inf	0	0	-inf	0	0	-inf	0	0	-inf	0	0	-inf	0	0	-inf	0	0	-inf	0	0	-inf	0	0	-inf	0	0	-inf	0	0	-inf	7	7	95.86826895573894	8	8	93.875	0	0	-inf	0	0	-inf	0	0	-inf	0	0	-inf	0	0	-inf	0	0	-inf	0	0	-inf	0	0	-inf	0	0	-inf	10	10	99.4680685551793	0	0	-inf	0	0	-inf	0	0	-inf	0	0	-inf	0	0	-inf	0	0	-inf	0	0	-inf	0	0	-inf	0	0	-inf	0	0	-inf	0	0	-inf	0	0	-inf	0	0	-inf	0	0	-inf	0	0	-inf	0	0	-inf	0	0	-inf	0	0	-inf	0	0	-inf	0	0	-inf	0	0	-inf	0	0	-inf	0	0	-inf	0	0	-inf	0	0	-inf	0	0	-inf	0	0	-inf	0	0	-inf	0	0	-inf	0	0	-inf	0	0	-inf	0	0	-inf	0	0	-inf	10	10	62.6	0	0	-inf	16	16	73.4375	0	0	-inf	19	19	77.78947368421052	0	0	-inf	55	55	68.42238524412703	0	0	-inf	48	48	65.5	8	8	73.75	0	0	-inf	0	0	-inf	0	0	-inf	8	8	64.625	0	0	-inf	12	12	87.25	245	245	98.52959804752244	0	0	-inf	0	0	-inf	0	0	-inf	0	0	-inf	0	0	-inf	0	0	-inf	0	0	-inf	0	0	-inf	0	0	-inf	0	0	-inf	0	0	-inf	0	0	-inf	0	0	-inf	0	0	-inf	0	0	-inf	0	0	-inf	0	0	-inf	0	0	-inf	0	0	-inf	0	0	-inf	0	0	-inf	0	0	-inf	0	0	-inf	0	0	-inf	0	0	-inf	0	0	-inf	0	0	-inf	0	0	-inf	0	0	-inf	0	0	-inf	0	0	-inf	0	0	-inf	0	0	-inf	0	0	-inf	0	0	-inf	0	0	-inf	0	0	-inf	0	0	-inf	0	0	-inf	0	0	-inf	0	0	-inf	0	0	-inf	0	0	-inf	0	0	-inf	0	0	-inf	0	0	-inf	0	0	-inf	0	0	-inf	0	0	-inf	0	0	-inf	0	0	-inf	0	0	-inf	0	0	-inf	0	0	-inf	0	0	-inf	0	0	-inf	0	0	-inf	0	0	-inf	0	0	-inf	0	0	-inf	0	0	-inf	0	0	-inf	0	0	-inf	0	0	-inf	0	0	-inf	0	0	-inf	0	0	-inf	0	0	-inf	0	0	-inf	0	0	-inf	0	0	-inf	0	0	-inf	0	0	-inf	0	0	-inf	0	0	-inf	0	0	-inf	0	0	-inf	0	0	-inf	0	0	-inf	0	0	-inf	0	0	-inf	0	0	-inf	0	0	-inf	0	0	-inf	0	0	-inf	0	0	-inf	0	0	-inf	0	0	-inf	0	0	-inf	0	0	-inf	0	0	-inf	0	0	-inf	0	0	-inf	0	0	-inf	0	0	-inf	0	0	-inf	0	0	-inf	0	0	-inf	0	0	-inf	0	0	-inf	0	0	-inf	0	0	-inf	0	0	-inf	0	0	-inf	0	0	-inf	0	0	-inf	0	0	-inf	0	0	-inf	0	0	-inf	0	0	-inf	0	0	-inf	0	0	-inf	0	0	-inf	0	0	-inf	0	0	-inf	0	0	-inf	0	0	-inf	0	0	-inf	0	0	-inf	0	0	-inf	0	0	-inf	0	0	-inf	0	0	-inf	0	0	-inf	0	0	-inf	0	0	-inf	0	0	-inf	0	0	-inf	0	0	-inf	0	0	-inf	0	0	-inf	0	0	-inf	0	0	-inf	0	0	-inf	0	0	-inf	0	0	-inf	0	0	-inf	0	0	-inf	0	0	-inf	0	0	-inf	0	0	-inf	0	0	-inf	0	0	-inf	11	11	84.22524707786326	7	7	62.0	9	9	75.44444444444444	0	0	-inf	0	0	-inf	0	0	-inf	9	9	69.77777777777777	8	8	78.625	0	0	-inf	0	0	-inf	0	0	-inf	0	0	-inf	0	0	-inf	0	0	-inf	0	0	-inf	0	0	-inf	0	0	-inf	0	0	-inf	0	0	-inf	0	0	-inf	0	0	-inf	0	0	-inf	0	0	-inf	0	0	-inf	0	0	-inf	0	0	-inf	0	0	-inf	0	0	-inf	0	0	-inf	0	0	-inf	0	0	-inf	0	0	-inf	0	0	-inf	0	0	-inf	0	0	-inf	0	0	-inf	0	0	-inf	0	0	-inf	0	0	-inf	0	0	-inf	0	0	-inf	0	0	-inf	0	0	-inf	0	0	-inf	0	0	-inf	0	0	-inf	0	0	-inf	0	0	-inf	0	0	-inf	0	0	-inf	0	0	-inf	0	0	-inf	0	0	-inf	0	0	-inf	0	0	-inf	strain	Escherichia coli CFT073
244314	0	0	-inf	0	0	-inf	0	0	-inf	0	0	-inf	0	0	-inf	0	0	-inf	0	0	-inf	0	0	-inf	0	0	-inf	0	0	-inf	0	0	-inf	0	0	-inf	0	0	-inf	0	0	-inf	0	0	-inf	0	0	-inf	0	0	-inf	0	0	-inf	0	0	-inf	0	0	-inf	0	0	-inf	0	0	-inf	0	0	-inf	0	0	-inf	0	0	-inf	0	0	-inf	0	0	-inf	0	0	-inf	0	0	-inf	0	0	-inf	0	0	-inf	0	0	-inf	0	0	-inf	0	0	-inf	0	0	-inf	0	0	-inf	0	0	-inf	0	0	-inf	0	0	-inf	0	0	-inf	0	0	-inf	0	0	-inf	0	0	-inf	0	0	-inf	0	0	-inf	0	0	-inf	0	0	-inf	0	0	-inf	0	0	-inf	0	0	-inf	0	0	-inf	0	0	-inf	0	0	-inf	0	0	-inf	0	0	-inf	0	0	-inf	0	0	-inf	0	0	-inf	0	0	-inf	0	0	-inf	0	0	-inf	0	0	-inf	0	0	-inf	0	0	-inf	0	0	-inf	0	0	-inf	0	0	-inf	0	0	-inf	0	0	-inf	0	0	-inf	0	0	-inf	0	0	-inf	0	0	-inf	0	0	-inf	0	0	-inf	0	0	-inf	0	0	-inf	0	0	-inf	0	0	-inf	0	0	-inf	0	0	-inf	0	0	-inf	0	0	-inf	0	0	-inf	0	0	-inf	0	0	-inf	0	0	-inf	0	0	-inf	0	0	-inf	0	0	-inf	0	0	-inf	0	0	-inf	0	0	-inf	0	0	-inf	0	0	-inf	0	0	-inf	0	0	-inf	0	0	-inf	0	0	-inf	0	0	-inf	0	0	-inf	0	0	-inf	0	0	-inf	0	0	-inf	0	0	-inf	0	0	-inf	0	0	-inf	0	0	-inf	0	0	-inf	0	0	-inf	0	0	-inf	0	0	-inf	0	0	-inf	0	0	-inf	0	0	-inf	0	0	-inf	0	0	-inf	0	0	-inf	0	0	-inf	0	0	-inf	0	0	-inf	0	0	-inf	0	0	-inf	0	0	-inf	0	0	-inf	0	0	-inf	0	0	-inf	0	0	-inf	0	0	-inf	0	0	-inf	0	0	-inf	0	0	-inf	0	0	-inf	0	0	-inf	0	0	-inf	0	0	-inf	0	0	-inf	0	0	-inf	0	0	-inf	0	0	-inf	0	0	-inf	0	0	-inf	0	0	-inf	0	0	-inf	0	0	-inf	0	0	-inf	0	0	-inf	0	0	-inf	0	0	-inf	0	0	-inf	0	0	-inf	0	0	-inf	0	0	-inf	0	0	-inf	0	0	-inf	0	0	-inf	0	0	-inf	0	0	-inf	0	0	-inf	0	0	-inf	0	0	-inf	0	0	-inf	0	0	-inf	0	0	-inf	7	7	94.85714285714286	0	0	-inf	8	8	80.375	0	0	-inf	0	0	-inf	0	0	-inf	0	0	-inf	0	0	-inf	0	0	-inf	0	0	-inf	0	0	-inf	0	0	-inf	0	0	-inf	0	0	-inf	0	0	-inf	0	0	-inf	0	0	-inf	0	0	-inf	0	0	-inf	0	0	-inf	0	0	-inf	0	0	-inf	0	0	-inf	0	0	-inf	0	0	-inf	0	0	-inf	0	0	-inf	0	0	-inf	0	0	-inf	0	0	-inf	0	0	-inf	0	0	-inf	0	0	-inf	0	0	-inf	0	0	-inf	0	0	-inf	0	0	-inf	0	0	-inf	0	0	-inf	0	0	-inf	0	0	-inf	0	0	-inf	0	0	-inf	0	0	-inf	0	0	-inf	0	0	-inf	0	0	-inf	0	0	-inf	0	0	-inf	0	0	-inf	0	0	-inf	0	0	-inf	0	0	-inf	0	0	-inf	0	0	-inf	0	0	-inf	0	0	-inf	0	0	-inf	0	0	-inf	0	0	-inf	0	0	-inf	0	0	-inf	0	0	-inf	0	0	-inf	0	0	-inf	0	0	-inf	0	0	-inf	0	0	-inf	0	0	-inf	0	0	-inf	0	0	-inf	0	0	-inf	0	0	-inf	0	0	-inf	0	0	-inf	0	0	-inf	0	0	-inf	0	0	-inf	0	0	-inf	0	0	-inf	0	0	-inf	0	0	-inf	0	0	-inf	0	0	-inf	0	0	-inf	0	0	-inf	0	0	-inf	0	0	-inf	0	0	-inf	0	0	-inf	0	0	-inf	0	0	-inf	0	0	-inf	0	0	-inf	0	0	-inf	0	0	-inf	0	0	-inf	0	0	-inf	0	0	-inf	0	0	-inf	0	0	-inf	0	0	-inf	0	0	-inf	0	0	-inf	0	0	-inf	0	0	-inf	0	0	-inf	0	0	-inf	0	0	-inf	0	0	-inf	0	0	-inf	0	0	-inf	0	0	-inf	0	0	-inf	0	0	-inf	0	0	-inf	0	0	-inf	0	0	-inf	0	0	-inf	0	0	-inf	0	0	-inf	0	0	-inf	0	0	-inf	0	0	-inf	0	0	-inf	0	0	-inf	0	0	-inf	0	0	-inf	0	0	-inf	0	0	-inf	0	0	-inf	0	0	-inf	0	0	-inf	0	0	-inf	0	0	-inf	0	0	-inf	0	0	-inf	0	0	-inf	0	0	-inf	0	0	-inf	0	0	-inf	0	0	-inf	0	0	-inf	0	0	-inf	0	0	-inf	0	0	-inf	0	0	-inf	0	0	-inf	0	0	-inf	0	0	-inf	0	0	-inf	0	0	-inf	0	0	-inf	0	0	-inf	0	0	-inf	0	0	-inf	0	0	-inf	0	0	-inf	0	0	-inf	0	0	-inf	0	0	-inf	0	0	-inf	0	0	-inf	0	0	-inf	0	0	-inf	0	0	-inf	0	0	-inf	0	0	-inf	0	0	-inf	0	0	-inf	0	0	-inf	0	0	-inf	0	0	-inf	0	0	-inf	0	0	-inf	0	0	-inf	0	0	-inf	0	0	-inf	0	0	-inf	0	0	-inf	0	0	-inf	0	0	-inf	0	0	-inf	0	0	-inf	0	0	-inf	0	0	-inf	0	0	-inf	0	0	-inf	0	0	-inf	0	0	-inf	0	0	-inf	0	0	-inf	0	0	-inf	0	0	-inf	0	0	-inf	0	0	-inf	0	0	-inf	0	0	-inf	0	0	-inf	0	0	-inf	0	0	-inf	0	0	-inf	0	0	-inf	0	0	-inf	0	0	-inf	0	0	-inf	0	0	-inf	0	0	-inf	0	0	-inf	0	0	-inf	0	0	-inf	serotype	Escherichia coli O157:H45
244319	0	0	-inf	0	0	-inf	0	0	-inf	0	0	-inf	0	0	-inf	10	10	90.5	0	0	-inf	0	0	-inf	0	0	-inf	0	0	-inf	0	0	-inf	7	7	108.77023549269776	0	0	-inf	0	0	-inf	0	0	-inf	0	0	-inf	13	6	75.15384615384616	7	7	102.42857142857143	0	0	-inf	0	0	-inf	0	0	-inf	0	0	-inf	0	0	-inf	0	0	-inf	0	0	-inf	0	0	-inf	0	0	-inf	0	0	-inf	0	0	-inf	0	0	-inf	0	0	-inf	0	0	-inf	0	0	-inf	0	0	-inf	0	0	-inf	0	0	-inf	0	0	-inf	0	0	-inf	0	0	-inf	0	0	-inf	0	0	-inf	0	0	-inf	0	0	-inf	0	0	-inf	0	0	-inf	0	0	-inf	0	0	-inf	0	0	-inf	0	0	-inf	0	0	-inf	0	0	-inf	0	0	-inf	0	0	-inf	0	0	-inf	0	0	-inf	0	0	-inf	0	0	-inf	0	0	-inf	0	0	-inf	0	0	-inf	0	0	-inf	0	0	-inf	0	0	-inf	0	0	-inf	0	0	-inf	0	0	-inf	0	0	-inf	0	0	-inf	0	0	-inf	0	0	-inf	0	0	-inf	0	0	-inf	0	0	-inf	0	0	-inf	0	0	-inf	0	0	-inf	0	0	-inf	0	0	-inf	0	0	-inf	0	0	-inf	0	0	-inf	0	0	-inf	0	0	-inf	0	0	-inf	0	0	-inf	0	0	-inf	0	0	-inf	0	0	-inf	0	0	-inf	0	0	-inf	0	0	-inf	0	0	-inf	0	0	-inf	0	0	-inf	0	0	-inf	0	0	-inf	0	0	-inf	0	0	-inf	0	0	-inf	25	0	104.69550596803353	38	1	117.09310471123423	0	0	-inf	7	0	104.43189817871001	10	1	109.23975113287824	11	1	119.57162862613335	16	0	109.96047298124601	0	0	-inf	17	1	104.393250731624	7	0	99.20541776771313	67	1	110.18097169739129	14	2	109.88971209086783	0	0	-inf	40	1	101.93913886529968	15	2	112.56777593308792	0	0	-inf	0	0	-inf	8	8	84.125	0	0	-inf	28	1	111.50714730546983	20	0	112.27235474033645	13	2	116.8291278996434	0	0	-inf	0	0	-inf	0	0	-inf	0	0	-inf	0	0	-inf	0	0	-inf	0	0	-inf	0	0	-inf	0	0	-inf	0	0	-inf	0	0	-inf	0	0	-inf	0	0	-inf	0	0	-inf	0	0	-inf	0	0	-inf	0	0	-inf	0	0	-inf	0	0	-inf	0	0	-inf	0	0	-inf	0	0	-inf	0	0	-inf	0	0	-inf	0	0	-inf	0	0	-inf	0	0	-inf	0	0	-inf	0	0	-inf	0	0	-inf	0	0	-inf	0	0	-inf	0	0	-inf	0	0	-inf	0	0	-inf	0	0	-inf	0	0	-inf	0	0	-inf	0	0	-inf	0	0	-inf	0	0	-inf	7	7	72.71428571428571	0	0	-inf	12	12	70.33333333333333	0	0	-inf	22	11	75.53053167396926	0	0	-inf	25	9	84.88	0	0	-inf	0	0	-inf	0	0	-inf	0	0	-inf	0	0	-inf	0	0	-inf	6	6	104.16666666666667	48	21	87.8125	0	0	-inf	0	0	-inf	0	0	-inf	0	0	-inf	0	0	-inf	0	0	-inf	0	0	-inf	0	0	-inf	0	0	-inf	0	0	-inf	0	0	-inf	0	0	-inf	0	0	-inf	0	0	-inf	0	0	-inf	0	0	-inf	0	0	-inf	0	0	-inf	0	0	-inf	0	0	-inf	0	0	-inf	0	0	-inf	0	0	-inf	0	0	-inf	0	0	-inf	0	0	-inf	0	0	-inf	0	0	-inf	0	0	-inf	0	0	-inf	0	0	-inf	0	0	-inf	0	0	-inf	0	0	-inf	0	0	-inf	0	0	-inf	0	0	-inf	0	0	-inf	0	0	-inf	0	0	-inf	0	0	-inf	0	0	-inf	0	0	-inf	0	0	-inf	0	0	-inf	0	0	-inf	0	0	-inf	0	0	-inf	0	0	-inf	0	0	-inf	0	0	-inf	0	0	-inf	0	0	-inf	0	0	-inf	0	0	-inf	0	0	-inf	0	0	-inf	0	0	-inf	0	0	-inf	0	0	-inf	0	0	-inf	0	0	-inf	0	0	-inf	0	0	-inf	0	0	-inf	0	0	-inf	0	0	-inf	0	0	-inf	0	0	-inf	0	0	-inf	0	0	-inf	0	0	-inf	0	0	-inf	0	0	-inf	0	0	-inf	0	0	-inf	0	0	-inf	0	0	-inf	0	0	-inf	0	0	-inf	0	0	-inf	0	0	-inf	0	0	-inf	0	0	-inf	0	0	-inf	0	0	-inf	0	0	-inf	0	0	-inf	0	0	-inf	0	0	-inf	0	0	-inf	0	0	-inf	0	0	-inf	0	0	-inf	0	0	-inf	0	0	-inf	0	0	-inf	0	0	-inf	0	0	-inf	0	0	-inf	0	0	-inf	0	0	-inf	0	0	-inf	0	0	-inf	0	0	-inf	0	0	-inf	0	0	-inf	0	0	-inf	0	0	-inf	0	0	-inf	0	0	-inf	0	0	-inf	0	0	-inf	0	0	-inf	0	0	-inf	0	0	-inf	0	0	-inf	0	0	-inf	0	0	-inf	0	0	-inf	0	0	-inf	0	0	-inf	0	0	-inf	0	0	-inf	0	0	-inf	0	0	-inf	0	0	-inf	0	0	-inf	0	0	-inf	0	0	-inf	0	0	-inf	0	0	-inf	0	0	-inf	0	0	-inf	0	0	-inf	0	0	-inf	0	0	-inf	0	0	-inf	0	0	-inf	0	0	-inf	0	0	-inf	0	0	-inf	0	0	-inf	0	0	-inf	0	0	-inf	0	0	-inf	0	0	-inf	0	0	-inf	0	0	-inf	0	0	-inf	0	0	-inf	0	0	-inf	0	0	-inf	0	0	-inf	0	0	-inf	0	0	-inf	0	0	-inf	0	0	-inf	0	0	-inf	0	0	-inf	0	0	-inf	0	0	-inf	0	0	-inf	0	0	-inf	0	0	-inf	0	0	-inf	0	0	-inf	0	0	-inf	0	0	-inf	0	0	-inf	0	0	-inf	0	0	-inf	0	0	-inf	0	0	-inf	0	0	-inf	0	0	-inf	0	0	-inf	0	0	-inf	0	0	-inf	24	24	98.75	16	16	96.5	17	17	93.82352941176471	9	9	84.11111111111111	22	22	93.81818181818181	116	116	97.86924979032668	34	34	99.08823529411765	0	0	-inf	0	0	-inf	0	0	-inf	0	0	-inf	0	0	-inf	0	0	-inf	0	0	-inf	0	0	-inf	0	0	-inf	0	0	-inf	0	0	-inf	0	0	-inf	serotype	Escherichia coli O26:H11
573235	0	0	-inf	0	0	-inf	0	0	-inf	0	0	-inf	0	0	-inf	0	0	-inf	0	0	-inf	0	0	-inf	0	0	-inf	0	0	-inf	0	0	-inf	0	0	-inf	0	0	-inf	0	0	-inf	0	0	-inf	0	0	-inf	7	7	69.85714285714286	0	0	-inf	0	0	-inf	0	0	-inf	0	0	-inf	0	0	-inf	0	0	-inf	0	0	-inf	0	0	-inf	0	0	-inf	0	0	-inf	0	0	-inf	0	0	-inf	0	0	-inf	0	0	-inf	0	0	-inf	0	0	-inf	0	0	-inf	0	0	-inf	0	0	-inf	0	0	-inf	0	0	-inf	0	0	-inf	0	0	-inf	0	0	-inf	0	0	-inf	0	0	-inf	0	0	-inf	0	0	-inf	0	0	-inf	0	0	-inf	0	0	-inf	0	0	-inf	0	0	-inf	0	0	-inf	0	0	-inf	0	0	-inf	0	0	-inf	0	0	-inf	0	0	-inf	0	0	-inf	0	0	-inf	0	0	-inf	0	0	-inf	0	0	-inf	0	0	-inf	0	0	-inf	0	0	-inf	0	0	-inf	0	0	-inf	0	0	-inf	0	0	-inf	0	0	-inf	0	0	-inf	0	0	-inf	0	0	-inf	0	0	-inf	0	0	-inf	0	0	-inf	0	0	-inf	0	0	-inf	0	0	-inf	0	0	-inf	0	0	-inf	0	0	-inf	0	0	-inf	0	0	-inf	0	0	-inf	0	0	-inf	0	0	-inf	0	0	-inf	0	0	-inf	0	0	-inf	0	0	-inf	0	0	-inf	0	0	-inf	0	0	-inf	0	0	-inf	0	0	-inf	0	0	-inf	0	0	-inf	0	0	-inf	0	0	-inf	25	25	104.69550596803353	37	37	116.2037291628892	0	0	-inf	7	7	104.43189817871001	9	9	104.71083459208695	10	10	116.52879148874666	16	16	109.96047298124601	0	0	-inf	16	16	102.5428289023505	7	7	99.20541776771313	66	66	109.5776530867457	12	12	113.95466410601246	0	0	-inf	39	39	101.50168088748686	13	13	117.19358761510145	0	0	-inf	0	0	-inf	0	0	-inf	0	0	-inf	27	27	113.41481942789463	20	20	112.27235474033645	11	11	117.52533297230583	0	0	-inf	0	0	-inf	0	0	-inf	0	0	-inf	0	0	-inf	0	0	-inf	0	0	-inf	0	0	-inf	0	0	-inf	0	0	-inf	0	0	-inf	0	0	-inf	0	0	-inf	0	0	-inf	0	0	-inf	0	0	-inf	0	0	-inf	0	0	-inf	0	0	-inf	0	0	-inf	0	0	-inf	0	0	-inf	0	0	-inf	0	0	-inf	0	0	-inf	0	0	-inf	0	0	-inf	0	0	-inf	0	0	-inf	0	0	-inf	0	0	-inf	0	0	-inf	0	0	-inf	0	0	-inf	0	0	-inf	0	0	-inf	0	0	-inf	0	0	-inf	0	0	-inf	0	0	-inf	0	0	-inf	0	0	-inf	0	0	-inf	0	0	-inf	0	0	-inf	11	11	73.51560880248398	0	0	-inf	16	16	76.125	0	0	-inf	0	0	-inf	0	0	-inf	0	0	-inf	0	0	-inf	0	0	-inf	0	0	-inf	27	27	83.03703703703704	0	0	-inf	0	0	-inf	0	0	-inf	0	0	-inf	0	0	-inf	0	0	-inf	0	0	-inf	0	0	-inf	0	0	-inf	0	0	-inf	0	0	-inf	0	0	-inf	0	0	-inf	0	0	-inf	0	0	-inf	0	0	-inf	0	0	-inf	0	0	-inf	0	0	-inf	0	0	-inf	0	0	-inf	0	0	-inf	0	0	-inf	0	0	-inf	0	0	-inf	0	0	-inf	0	0	-inf	0	0	-inf	0	0	-inf	0	0	-inf	0	0	-inf	0	0	-inf	0	0	-inf	0	0	-inf	0	0	-inf	0	0	-inf	0	0	-inf	0	0	-inf	0	0	-inf	0	0	-inf	0	0	-inf	0	0	-inf	0	0	-inf	0	0	-inf	0	0	-inf	0	0	-inf	0	0	-inf	0	0	-inf	0	0	-inf	0	0	-inf	0	0	-inf	0	0	-inf	0	0	-inf	0	0	-inf	0	0	-inf	0	0	-inf	0	0	-inf	0	0	-inf	0	0	-inf	0	0	-inf	0	0	-inf	0	0	-inf	0	0	-inf	0	0	-inf	0	0	-inf	0	0	-inf	0	0	-inf	0	0	-inf	0	0	-inf	0	0	-inf	0	0	-inf	0	0	-inf	0	0	-inf	0	0	-inf	0	0	-inf	0	0	-inf	0	0	-inf	0	0	-inf	0	0	-inf	0	0	-inf	0	0	-inf	0	0	-inf	0	0	-inf	0	0	-inf	0	0	-inf	0	0	-inf	0	0	-inf	0	0	-inf	0	0	-inf	0	0	-inf	0	0	-inf	0	0	-inf	0	0	-inf	0	0	-inf	0	0	-inf	0	0	-inf	0	0	-inf	0	0	-inf	0	0	-inf	0	0	-inf	0	0	-inf	0	0	-inf	0	0	-inf	0	0	-inf	0	0	-inf	0	0	-inf	0	0	-inf	0	0	-inf	0	0	-inf	0	0	-inf	0	0	-inf	0	0	-inf	0	0	-inf	0	0	-inf	0	0	-inf	0	0	-inf	0	0	-inf	0	0	-inf	0	0	-inf	0	0	-inf	0	0	-inf	0	0	-inf	0	0	-inf	0	0	-inf	0	0	-inf	0	0	-inf	0	0	-inf	0	0	-inf	0	0	-inf	0	0	-inf	0	0	-inf	0	0	-inf	0	0	-inf	0	0	-inf	0	0	-inf	0	0	-inf	0	0	-inf	0	0	-inf	0	0	-inf	0	0	-inf	0	0	-inf	0	0	-inf	0	0	-inf	0	0	-inf	0	0	-inf	0	0	-inf	0	0	-inf	0	0	-inf	0	0	-inf	0	0	-inf	0	0	-inf	0	0	-inf	0	0	-inf	0	0	-inf	0	0	-inf	0	0	-inf	0	0	-inf	0	0	-inf	0	0	-inf	0	0	-inf	0	0	-inf	0	0	-inf	0	0	-inf	0	0	-inf	0	0	-inf	0	0	-inf	0	0	-inf	0	0	-inf	0	0	-inf	0	0	-inf	0	0	-inf	0	0	-inf	0	0	-inf	0	0	-inf	0	0	-inf	0	0	-inf	0	0	-inf	0	0	-inf	0	0	-inf	0	0	-inf	0	0	-inf	0	0	-inf	0	0	-inf	0	0	-inf	0	0	-inf	0	0	-inf	0	0	-inf	0	0	-inf	0	0	-inf	0	0	-inf	0	0	-inf	0	0	-inf	0	0	-inf	0	0	-inf	0	0	-inf	0	0	-inf	0	0	-inf	0	0	-inf	strain	Escherichia coli O26:H11 str. 11368
244320	9	9	87.33333333333333	0	0	-inf	10	10	88.19428454762871	16	16	83.8125	41	41	106.18329099231165	115	99	87.49495383768831	52	52	95.9000403437779	30	30	96.86666666666666	49	49	90.08470162537766	28	20	106.60714285714286	37	37	89.00397113053059	93	82	82.10752688172043	117	108	82.78995704390903	38	38	102.94864143462172	74	74	95.71781920427193	96	76	84.3125	127	118	83.4526474070634	79	79	88.04363841303571	61	61	99.28999209843694	38	38	118.25806841131603	148	148	98.05616711018578	168	168	106.08663283016018	86	86	98.17936835621765	237	237	110.9669040876761	160	160	99.10598000459237	358	358	112.07963530211958	125	125	101.4220155852419	97	97	102.82185275190561	228	228	111.80237091051966	124	124	110.34411358746146	118	118	98.65576483978748	162	162	113.72245818794954	181	181	104.6983900918183	326	326	113.16821258630326	249	249	101.31010277919238	218	218	111.80682884373358	220	220	110.90955666245544	161	161	111.21276904259891	87	87	95.69947734140337	257	257	106.56232821781437	251	251	109.71422771445907	367	367	113.40730221750826	0	0	-inf	0	0	-inf	8	8	90.36502235943357	0	0	-inf	18	18	93.32193725597381	7	7	95.5543047857308	0	0	-inf	0	0	-inf	0	0	-inf	0	0	-inf	0	0	-inf	0	0	-inf	12	12	65.0	0	0	-inf	0	0	-inf	0	0	-inf	0	0	-inf	0	0	-inf	0	0	-inf	0	0	-inf	14	14	84.71428571428571	0	0	-inf	0	0	-inf	0	0	-inf	0	0	-inf	0	0	-inf	10	10	54.2	0	0	-inf	0	0	-inf	0	0	-inf	0	0	-inf	0	0	-inf	0	0	-inf	0	0	-inf	0	0	-inf	0	0	-inf	0	0	-inf	0	0	-inf	9	9	78.00766055870837	0	0	-inf	17	17	95.47058823529412	0	0	-inf	0	0	-inf	0	0	-inf	0	0	-inf	0	0	-inf	0	0	-inf	0	0	-inf	0	0	-inf	0	0	-inf	0	0	-inf	0	0	-inf	0	0	-inf	0	0	-inf	0	0	-inf	0	0	-inf	0	0	-inf	66	66	106.21534849561425	87	87	108.86298050236076	40	40	114.51344320952467	22	22	112.00474841702416	13	13	107.69228167139562	28	28	104.22282303104541	64	64	110.3228170810875	48	48	116.2597119787705	145	145	111.14433543579605	91	91	105.74432687512956	58	58	105.12633851432696	24	24	92.75623005666792	25	25	116.34570560993109	67	67	100.22357016278936	174	174	109.73856832850372	80	80	112.09871660893586	170	170	109.47486489378245	170	170	99.20985934981515	54	54	114.19959577581318	0	0	-inf	0	0	-inf	15	15	107.06666666666666	0	0	-inf	19	19	94.26315789473684	0	0	-inf	16	16	89.6875	0	0	-inf	59	52	92.84745762711864	7	7	123.71428571428571	0	0	-inf	0	0	-inf	0	0	-inf	0	0	-inf	11	11	79.45454545454545	0	0	-inf	0	0	-inf	0	0	-inf	0	0	-inf	7	7	114.85714285714286	0	0	-inf	0	0	-inf	0	0	-inf	8	8	95.875	0	0	-inf	0	0	-inf	0	0	-inf	0	0	-inf	0	0	-inf	0	0	-inf	0	0	-inf	0	0	-inf	0	0	-inf	0	0	-inf	0	0	-inf	0	0	-inf	0	0	-inf	0	0	-inf	0	0	-inf	0	0	-inf	0	0	-inf	0	0	-inf	33	33	93.40320887502823	11	11	85.0909090909091	77	63	81.40389727791444	41	41	86.97560975609757	204	165	79.42926924289314	33	33	99.36363636363636	474	419	71.93278515869109	105	83	92.39047619047619	315	270	78.90933796574203	58	58	85.48275862068965	0	0	-inf	24	24	96.04166666666667	16	16	71.25	52	45	81.80328348114732	30	30	87.6	81	67	81.92059443630039	784	696	86.4937769234768	0	0	-inf	41	41	85.47175662390917	46	46	84.8695652173913	47	47	82.97872340425532	44	44	80.72727272727273	47	47	81.51063829787235	78	78	77.06410256410257	20	20	100.75	72	72	77.97222222222223	0	0	-inf	0	0	-inf	0	0	-inf	0	0	-inf	0	0	-inf	0	0	-inf	0	0	-inf	0	0	-inf	0	0	-inf	0	0	-inf	0	0	-inf	0	0	-inf	0	0	-inf	0	0	-inf	0	0	-inf	0	0	-inf	0	0	-inf	0	0	-inf	0	0	-inf	0	0	-inf	0	0	-inf	0	0	-inf	0	0	-inf	0	0	-inf	0	0	-inf	0	0	-inf	0	0	-inf	0	0	-inf	0	0	-inf	0	0	-inf	0	0	-inf	0	0	-inf	0	0	-inf	0	0	-inf	0	0	-inf	0	0	-inf	0	0	-inf	0	0	-inf	0	0	-inf	0	0	-inf	0	0	-inf	0	0	-inf	0	0	-inf	0	0	-inf	0	0	-inf	0	0	-inf	0	0	-inf	0	0	-inf	0	0	-inf	0	0	-inf	0	0	-inf	0	0	-inf	0	0	-inf	0	0	-inf	0	0	-inf	0	0	-inf	21	21	86.85714285714286	45	45	82.06666666666666	30	30	86.56666666666666	18	18	81.22222222222223	8	8	81.78117226320056	15	15	86.26666666666667	26	26	83.1923076923077	0	0	-inf	15	15	76.93333333333334	16	16	78.25	0	0	-inf	0	0	-inf	17	17	81.76470588235294	0	0	-inf	0	0	-inf	0	0	-inf	0	0	-inf	0	0	-inf	0	0	-inf	0	0	-inf	0	0	-inf	0	0	-inf	0	0	-inf	0	0	-inf	9	9	81.22222222222223	6	6	87.33333333333333	0	0	-inf	0	0	-inf	11	11	73.45454545454545	9	9	84.33333333333333	0	0	-inf	0	0	-inf	0	0	-inf	0	0	-inf	0	0	-inf	0	0	-inf	0	0	-inf	0	0	-inf	0	0	-inf	0	0	-inf	0	0	-inf	0	0	-inf	0	0	-inf	0	0	-inf	0	0	-inf	0	0	-inf	0	0	-inf	0	0	-inf	31	31	66.7741935483871	41	33	70.43045771583476	9	9	88.55555555555556	12	12	84.66666666666666	8	8	71.625	37	37	73.4054054054054	31	31	78.35483870967742	20	20	70.1	24	24	78.04166666666667	15	15	69.06666666666666	13	13	71.76923076923077	10	10	74.4	0	0	-inf	7	7	65.28571428571429	0	0	-inf	0	0	-inf	0	0	-inf	0	0	-inf	0	0	-inf	0	0	-inf	0	0	-inf	0	0	-inf	0	0	-inf	0	0	-inf	0	0	-inf	0	0	-inf	0	0	-inf	0	0	-inf	0	0	-inf	0	0	-inf	83	83	86.06024096385542	41	41	86.78048780487805	72	72	88.76388888888889	142	142	88.28169014084507	58	58	84.70689655172414	79	79	91.54430379746836	156	156	86.87179487179488	144	144	90.17138173189929	109	109	90.0	0	0	-inf	0	0	-inf	0	0	-inf	0	0	-inf	0	0	-inf	0	0	-inf	0	0	-inf	0	0	-inf	0	0	-inf	0	0	-inf	0	0	-inf	0	0	-inf	0	0	-inf	0	0	-inf	0	0	-inf	0	0	-inf	0	0	-inf	0	0	-inf	0	0	-inf	0	0	-inf	0	0	-inf	180	180	79.13374774037571	100	100	78.63999999999999	136	136	77.73529411764706	119	119	77.8099553112802	112	112	77.97321428571429	141	141	82.86524822695036	153	153	79.86274509803923	175	175	79.05714285714286	127	127	77.46456692913385	515	515	79.24660194174757	369	369	77.57181571815718	19	19	78.0	6	6	85.83333333333333	0	0	-inf	0	0	-inf	0	0	-inf	0	0	-inf	0	0	-inf	0	0	-inf	0	0	-inf	0	0	-inf	0	0	-inf	0	0	-inf	0	0	-inf	0	0	-inf	serotype	Escherichia coli O55:H7
701177	0	0	-inf	0	0	-inf	0	0	-inf	0	0	-inf	0	0	-inf	9	9	92.55555555555556	0	0	-inf	0	0	-inf	0	0	-inf	8	8	118.0	0	0	-inf	11	11	83.36363636363636	9	9	90.44444444444444	0	0	-inf	0	0	-inf	10	10	87.2	9	9	84.11111111111111	0	0	-inf	0	0	-inf	0	0	-inf	0	0	-inf	0	0	-inf	0	0	-inf	0	0	-inf	0	0	-inf	0	0	-inf	0	0	-inf	0	0	-inf	0	0	-inf	0	0	-inf	0	0	-inf	0	0	-inf	0	0	-inf	0	0	-inf	0	0	-inf	0	0	-inf	0	0	-inf	0	0	-inf	0	0	-inf	0	0	-inf	0	0	-inf	0	0	-inf	0	0	-inf	0	0	-inf	0	0	-inf	0	0	-inf	0	0	-inf	0	0	-inf	0	0	-inf	0	0	-inf	0	0	-inf	0	0	-inf	0	0	-inf	0	0	-inf	0	0	-inf	0	0	-inf	0	0	-inf	0	0	-inf	0	0	-inf	0	0	-inf	0	0	-inf	0	0	-inf	0	0	-inf	0	0	-inf	0	0	-inf	0	0	-inf	0	0	-inf	0	0	-inf	0	0	-inf	0	0	-inf	0	0	-inf	0	0	-inf	0	0	-inf	0	0	-inf	0	0	-inf	0	0	-inf	0	0	-inf	0	0	-inf	0	0	-inf	0	0	-inf	0	0	-inf	0	0	-inf	0	0	-inf	0	0	-inf	0	0	-inf	0	0	-inf	0	0	-inf	0	0	-inf	0	0	-inf	0	0	-inf	0	0	-inf	0	0	-inf	0	0	-inf	0	0	-inf	0	0	-inf	0	0	-inf	0	0	-inf	0	0	-inf	0	0	-inf	0	0	-inf	0	0	-inf	0	0	-inf	0	0	-inf	0	0	-inf	0	0	-inf	0	0	-inf	0	0	-inf	0	0	-inf	0	0	-inf	0	0	-inf	0	0	-inf	0	0	-inf	0	0	-inf	0	0	-inf	0	0	-inf	0	0	-inf	0	0	-inf	0	0	-inf	0	0	-inf	0	0	-inf	0	0	-inf	0	0	-inf	0	0	-inf	0	0	-inf	0	0	-inf	0	0	-inf	0	0	-inf	0	0	-inf	0	0	-inf	0	0	-inf	0	0	-inf	0	0	-inf	0	0	-inf	0	0	-inf	0	0	-inf	0	0	-inf	0	0	-inf	0	0	-inf	0	0	-inf	0	0	-inf	0	0	-inf	0	0	-inf	0	0	-inf	0	0	-inf	0	0	-inf	0	0	-inf	0	0	-inf	0	0	-inf	0	0	-inf	0	0	-inf	0	0	-inf	0	0	-inf	0	0	-inf	0	0	-inf	0	0	-inf	0	0	-inf	0	0	-inf	0	0	-inf	0	0	-inf	0	0	-inf	0	0	-inf	0	0	-inf	7	7	50.714285714285715	0	0	-inf	25	25	68.0	0	0	-inf	30	30	60.63668569088764	11	11	112.0909090909091	22	22	78.95302946034288	0	0	-inf	0	0	-inf	0	0	-inf	0	0	-inf	7	7	71.42857142857143	0	0	-inf	7	7	91.71428571428571	52	52	91.74294858707374	0	0	-inf	0	0	-inf	0	0	-inf	0	0	-inf	0	0	-inf	0	0	-inf	0	0	-inf	0	0	-inf	0	0	-inf	0	0	-inf	0	0	-inf	0	0	-inf	0	0	-inf	0	0	-inf	0	0	-inf	0	0	-inf	0	0	-inf	0	0	-inf	0	0	-inf	0	0	-inf	0	0	-inf	0	0	-inf	0	0	-inf	0	0	-inf	0	0	-inf	0	0	-inf	0	0	-inf	0	0	-inf	0	0	-inf	0	0	-inf	0	0	-inf	0	0	-inf	0	0	-inf	0	0	-inf	0	0	-inf	0	0	-inf	0	0	-inf	0	0	-inf	0	0	-inf	0	0	-inf	0	0	-inf	0	0	-inf	0	0	-inf	0	0	-inf	0	0	-inf	0	0	-inf	0	0	-inf	0	0	-inf	0	0	-inf	0	0	-inf	0	0	-inf	0	0	-inf	0	0	-inf	0	0	-inf	0	0	-inf	0	0	-inf	0	0	-inf	0	0	-inf	0	0	-inf	0	0	-inf	0	0	-inf	0	0	-inf	0	0	-inf	0	0	-inf	0	0	-inf	0	0	-inf	0	0	-inf	0	0	-inf	0	0	-inf	0	0	-inf	0	0	-inf	0	0	-inf	0	0	-inf	0	0	-inf	0	0	-inf	0	0	-inf	0	0	-inf	0	0	-inf	0	0	-inf	0	0	-inf	0	0	-inf	0	0	-inf	0	0	-inf	0	0	-inf	0	0	-inf	0	0	-inf	0	0	-inf	0	0	-inf	0	0	-inf	0	0	-inf	0	0	-inf	0	0	-inf	0	0	-inf	0	0	-inf	0	0	-inf	0	0	-inf	0	0	-inf	0	0	-inf	0	0	-inf	0	0	-inf	0	0	-inf	0	0	-inf	0	0	-inf	0	0	-inf	0	0	-inf	0	0	-inf	0	0	-inf	0	0	-inf	0	0	-inf	0	0	-inf	0	0	-inf	0	0	-inf	0	0	-inf	0	0	-inf	8	8	76.75	0	0	-inf	0	0	-inf	0	0	-inf	0	0	-inf	0	0	-inf	0	0	-inf	0	0	-inf	0	0	-inf	0	0	-inf	0	0	-inf	0	0	-inf	0	0	-inf	0	0	-inf	0	0	-inf	0	0	-inf	0	0	-inf	0	0	-inf	0	0	-inf	0	0	-inf	0	0	-inf	0	0	-inf	0	0	-inf	0	0	-inf	0	0	-inf	0	0	-inf	0	0	-inf	0	0	-inf	0	0	-inf	0	0	-inf	0	0	-inf	0	0	-inf	0	0	-inf	0	0	-inf	0	0	-inf	0	0	-inf	0	0	-inf	0	0	-inf	0	0	-inf	0	0	-inf	0	0	-inf	0	0	-inf	0	0	-inf	0	0	-inf	0	0	-inf	0	0	-inf	0	0	-inf	0	0	-inf	0	0	-inf	0	0	-inf	0	0	-inf	0	0	-inf	0	0	-inf	0	0	-inf	0	0	-inf	0	0	-inf	0	0	-inf	0	0	-inf	0	0	-inf	0	0	-inf	0	0	-inf	0	0	-inf	0	0	-inf	0	0	-inf	0	0	-inf	0	0	-inf	0	0	-inf	0	0	-inf	0	0	-inf	0	0	-inf	0	0	-inf	0	0	-inf	0	0	-inf	0	0	-inf	0	0	-inf	0	0	-inf	0	0	-inf	0	0	-inf	0	0	-inf	0	0	-inf	0	0	-inf	0	0	-inf	0	0	-inf	0	0	-inf	strain	Escherichia coli O55:H7 str. CB9615
[truncated: 46,476,841 more chars]
