## Supplementary material for "Meta2DB: Curated Shotgun Metagenomic Feature Sets and Metadata for Health State Prediction": Microbiome profiles part 3: 2017_HanniganGD_wint2023_noHum_mhl40.rcf.data.csv (part 2 of 3)

Samples	SRR5665027_CRC_Virome_hum_removed_nt_mhl15	SRR5665027_CRC_Virome_hum_removed_nt_mhl15	SRR5665027_CRC_Virome_hum_removed_nt_mhl15	SRR5665028_CRC_Virome_hum_removed_nt_mhl15	SRR5665028_CRC_Virome_hum_removed_nt_mhl15	SRR5665028_CRC_Virome_hum_removed_nt_mhl15	SRR5665029_CRC_Virome_hum_removed_nt_mhl15	SRR5665029_CRC_Virome_hum_removed_nt_mhl15	SRR5665029_CRC_Virome_hum_removed_nt_mhl15	SRR5665030_CRC_Virome_hum_removed_nt_mhl15	SRR5665030_CRC_Virome_hum_removed_nt_mhl15	SRR5665030_CRC_Virome_hum_removed_nt_mhl15	SRR5665031_CRC_Virome_hum_removed_nt_mhl15	SRR5665031_CRC_Virome_hum_removed_nt_mhl15	SRR5665031_CRC_Virome_hum_removed_nt_mhl15	SRR5665034_CRC_Virome_hum_removed_nt_mhl15	SRR5665034_CRC_Virome_hum_removed_nt_mhl15	SRR5665034_CRC_Virome_hum_removed_nt_mhl15	SRR5665041_CRC_Virome_hum_removed_nt_mhl15	SRR5665041_CRC_Virome_hum_removed_nt_mhl15	SRR5665041_CRC_Virome_hum_removed_nt_mhl15	SRR5665042_CRC_Virome_hum_removed_nt_mhl15	SRR5665042_CRC_Virome_hum_removed_nt_mhl15	SRR5665042_CRC_Virome_hum_removed_nt_mhl15	SRR5665043_CRC_Virome_hum_removed_nt_mhl15	SRR5665043_CRC_Virome_hum_removed_nt_mhl15	SRR5665043_CRC_Virome_hum_removed_nt_mhl15	SRR5665044_CRC_Virome_hum_removed_nt_mhl15	SRR5665044_CRC_Virome_hum_removed_nt_mhl15	SRR5665044_CRC_Virome_hum_removed_nt_mhl15	SRR5665046_CRC_Virome_hum_removed_nt_mhl15	SRR5665046_CRC_Virome_hum_removed_nt_mhl15	SRR5665046_CRC_Virome_hum_removed_nt_mhl15	SRR5665047_CRC_Virome_hum_removed_nt_mhl15	SRR5665047_CRC_Virome_hum_removed_nt_mhl15	SRR5665047_CRC_Virome_hum_removed_nt_mhl15	SRR5665048_CRC_Virome_hum_removed_nt_mhl15	SRR5665048_CRC_Virome_hum_removed_nt_mhl15	SRR5665048_CRC_Virome_hum_removed_nt_mhl15	SRR5665049_CRC_Virome_hum_removed_nt_mhl15	SRR5665049_CRC_Virome_hum_removed_nt_mhl15	SRR5665049_CRC_Virome_hum_removed_nt_mhl15	SRR5665050_CRC_Virome_hum_removed_nt_mhl15	SRR5665050_CRC_Virome_hum_removed_nt_mhl15	SRR5665050_CRC_Virome_hum_removed_nt_mhl15	SRR5665051_CRC_Virome_hum_removed_nt_mhl15	SRR5665051_CRC_Virome_hum_removed_nt_mhl15	SRR5665051_CRC_Virome_hum_removed_nt_mhl15	SRR5665052_CRC_Virome_hum_removed_nt_mhl15	SRR5665052_CRC_Virome_hum_removed_nt_mhl15	SRR5665052_CRC_Virome_hum_removed_nt_mhl15	SRR5665053_CRC_Virome_hum_removed_nt_mhl15	SRR5665053_CRC_Virome_hum_removed_nt_mhl15	SRR5665053_CRC_Virome_hum_removed_nt_mhl15	SRR5665054_CRC_Virome_hum_removed_nt_mhl15	SRR5665054_CRC_Virome_hum_removed_nt_mhl15	SRR5665054_CRC_Virome_hum_removed_nt_mhl15	SRR5665055_CRC_Virome_hum_removed_nt_mhl15	SRR5665055_CRC_Virome_hum_removed_nt_mhl15	SRR5665055_CRC_Virome_hum_removed_nt_mhl15	SRR5665056_CRC_Virome_hum_removed_nt_mhl15	SRR5665056_CRC_Virome_hum_removed_nt_mhl15	SRR5665056_CRC_Virome_hum_removed_nt_mhl15	SRR5665059_CRC_Virome_hum_removed_nt_mhl15	SRR5665059_CRC_Virome_hum_removed_nt_mhl15	SRR5665059_CRC_Virome_hum_removed_nt_mhl15	SRR5665061_CRC_Virome_hum_removed_nt_mhl15	SRR5665061_CRC_Virome_hum_removed_nt_mhl15	SRR5665061_CRC_Virome_hum_removed_nt_mhl15	SRR5665072_CRC_Virome_hum_removed_nt_mhl15	SRR5665072_CRC_Virome_hum_removed_nt_mhl15	SRR5665072_CRC_Virome_hum_removed_nt_mhl15	SRR5665073_CRC_Virome_hum_removed_nt_mhl15	SRR5665073_CRC_Virome_hum_removed_nt_mhl15	SRR5665073_CRC_Virome_hum_removed_nt_mhl15	SRR5665074_CRC_Virome_hum_removed_nt_mhl15	SRR5665074_CRC_Virome_hum_removed_nt_mhl15	SRR5665074_CRC_Virome_hum_removed_nt_mhl15	SRR5665075_CRC_Virome_hum_removed_nt_mhl15	SRR5665075_CRC_Virome_hum_removed_nt_mhl15	SRR5665075_CRC_Virome_hum_removed_nt_mhl15	SRR5665077_CRC_Virome_hum_removed_nt_mhl15	SRR5665077_CRC_Virome_hum_removed_nt_mhl15	SRR5665077_CRC_Virome_hum_removed_nt_mhl15	SRR5665078_CRC_Virome_hum_removed_nt_mhl15	SRR5665078_CRC_Virome_hum_removed_nt_mhl15	SRR5665078_CRC_Virome_hum_removed_nt_mhl15	SRR5665079_CRC_Virome_hum_removed_nt_mhl15	SRR5665079_CRC_Virome_hum_removed_nt_mhl15	SRR5665079_CRC_Virome_hum_removed_nt_mhl15	SRR5665080_CRC_Virome_hum_removed_nt_mhl15	SRR5665080_CRC_Virome_hum_removed_nt_mhl15	SRR5665080_CRC_Virome_hum_removed_nt_mhl15	SRR5665103_CRC_Virome_hum_removed_nt_mhl15	SRR5665103_CRC_Virome_hum_removed_nt_mhl15	SRR5665103_CRC_Virome_hum_removed_nt_mhl15	SRR5665118_CRC_Virome_hum_removed_nt_mhl15	SRR5665118_CRC_Virome_hum_removed_nt_mhl15	SRR5665118_CRC_Virome_hum_removed_nt_mhl15	SRR5665120_CRC_Virome_hum_removed_nt_mhl15	SRR5665120_CRC_Virome_hum_removed_nt_mhl15	SRR5665120_CRC_Virome_hum_removed_nt_mhl15	SRR5665122_CRC_Virome_hum_removed_nt_mhl15	SRR5665122_CRC_Virome_hum_removed_nt_mhl15	SRR5665122_CRC_Virome_hum_removed_nt_mhl15	SRR5665123_CRC_Virome_hum_removed_nt_mhl15	SRR5665123_CRC_Virome_hum_removed_nt_mhl15	SRR5665123_CRC_Virome_hum_removed_nt_mhl15	SRR5665136_CRC_Virome_hum_removed_nt_mhl15	SRR5665136_CRC_Virome_hum_removed_nt_mhl15	SRR5665136_CRC_Virome_hum_removed_nt_mhl15	SRR5665144_CRC_Virome_hum_removed_nt_mhl15	SRR5665144_CRC_Virome_hum_removed_nt_mhl15	SRR5665144_CRC_Virome_hum_removed_nt_mhl15	SRR5665155_CRC_Virome_hum_removed_nt_mhl15	SRR5665155_CRC_Virome_hum_removed_nt_mhl15	SRR5665155_CRC_Virome_hum_removed_nt_mhl15	SRR5665158_CRC_Virome_hum_removed_nt_mhl15	SRR5665158_CRC_Virome_hum_removed_nt_mhl15	SRR5665158_CRC_Virome_hum_removed_nt_mhl15	SRR5665162_CRC_Virome_hum_removed_nt_mhl15	SRR5665162_CRC_Virome_hum_removed_nt_mhl15	SRR5665162_CRC_Virome_hum_removed_nt_mhl15	SRR5665163_CRC_Virome_hum_removed_nt_mhl15	SRR5665163_CRC_Virome_hum_removed_nt_mhl15	SRR5665163_CRC_Virome_hum_removed_nt_mhl15	SRR5665164_CRC_Virome_hum_removed_nt_mhl15	SRR5665164_CRC_Virome_hum_removed_nt_mhl15	SRR5665164_CRC_Virome_hum_removed_nt_mhl15	SRR5665179_CRC_Virome_hum_removed_nt_mhl15	SRR5665179_CRC_Virome_hum_removed_nt_mhl15	SRR5665179_CRC_Virome_hum_removed_nt_mhl15	SRR5665180_CRC_Virome_hum_removed_nt_mhl15	SRR5665180_CRC_Virome_hum_removed_nt_mhl15	SRR5665180_CRC_Virome_hum_removed_nt_mhl15	SRR5665181_CRC_Virome_hum_removed_nt_mhl15	SRR5665181_CRC_Virome_hum_removed_nt_mhl15	SRR5665181_CRC_Virome_hum_removed_nt_mhl15	SRR5665182_CRC_Virome_hum_removed_nt_mhl15	SRR5665182_CRC_Virome_hum_removed_nt_mhl15	SRR5665182_CRC_Virome_hum_removed_nt_mhl15	SRR5665183_CRC_Virome_hum_removed_nt_mhl15	SRR5665183_CRC_Virome_hum_removed_nt_mhl15	SRR5665183_CRC_Virome_hum_removed_nt_mhl15	SRR5665184_CRC_Virome_hum_removed_nt_mhl15	SRR5665184_CRC_Virome_hum_removed_nt_mhl15	SRR5665184_CRC_Virome_hum_removed_nt_mhl15	SRR5665185_CRC_Virome_hum_removed_nt_mhl15	SRR5665185_CRC_Virome_hum_removed_nt_mhl15	SRR5665185_CRC_Virome_hum_removed_nt_mhl15	SRR5665186_CRC_Virome_hum_removed_nt_mhl15	SRR5665186_CRC_Virome_hum_removed_nt_mhl15	SRR5665186_CRC_Virome_hum_removed_nt_mhl15	SRR5665187_CRC_Virome_hum_removed_nt_mhl15	SRR5665187_CRC_Virome_hum_removed_nt_mhl15	SRR5665187_CRC_Virome_hum_removed_nt_mhl15	Details	Details
1322246	0	0	-inf	0	0	-inf	0	0	-inf	0	0	-inf	0	0	-inf	7	7	44.338362193072825	0	0	-inf	0	0	-inf	0	0	-inf	0	0	-inf	0	0	-inf	0	0	-inf	0	0	-inf	0	0	-inf	0	0	-inf	0	0	-inf	0	0	-inf	0	0	-inf	0	0	-inf	0	0	-inf	0	0	-inf	0	0	-inf	0	0	-inf	0	0	-inf	0	0	-inf	0	0	-inf	0	0	-inf	0	0	-inf	0	0	-inf	0	0	-inf	0	0	-inf	0	0	-inf	0	0	-inf	7	7	48.09679970256221	11	11	44.036337692501085	8	8	47.094570163149356	0	0	-inf	9	9	44.48528137423857	0	0	-inf	0	0	-inf	0	0	-inf	0	0	-inf	0	0	-inf	0	0	-inf	0	0	-inf	0	0	-inf	0	0	-inf	0	0	-inf	0	0	-inf	0	0	-inf	0	0	-inf	15	15	44.83688746500945	strain	Pseudodesulfovibrio piezophilus C1TLV30
1716143	0	0	-inf	0	0	-inf	0	0	-inf	0	0	-inf	0	0	-inf	0	0	-inf	0	0	-inf	0	0	-inf	0	0	-inf	0	0	-inf	0	0	-inf	0	0	-inf	0	0	-inf	0	0	-inf	0	0	-inf	0	0	-inf	0	0	-inf	0	0	-inf	8	8	42.359109135872885	0	0	-inf	0	0	-inf	0	0	-inf	0	0	-inf	7	7	49.55388576571789	0	0	-inf	0	0	-inf	0	0	-inf	0	0	-inf	0	0	-inf	0	0	-inf	0	0	-inf	0	0	-inf	0	0	-inf	0	0	-inf	16	16	47.1416937172767	10	10	44.27566787083184	0	0	-inf	0	0	-inf	0	0	-inf	0	0	-inf	0	0	-inf	0	0	-inf	0	0	-inf	0	0	-inf	0	0	-inf	0	0	-inf	0	0	-inf	0	0	-inf	0	0	-inf	0	0	-inf	0	0	-inf	0	0	-inf	species	Pseudodesulfovibrio indicus
2661612	0	0	-inf	0	0	-inf	0	0	-inf	0	0	-inf	0	0	-inf	0	0	-inf	0	0	-inf	0	0	-inf	0	0	-inf	0	0	-inf	0	0	-inf	0	0	-inf	0	0	-inf	0	0	-inf	0	0	-inf	0	0	-inf	0	0	-inf	0	0	-inf	0	0	-inf	0	0	-inf	0	0	-inf	0	0	-inf	0	0	-inf	0	0	-inf	0	0	-inf	0	0	-inf	0	0	-inf	0	0	-inf	0	0	-inf	0	0	-inf	0	0	-inf	0	0	-inf	0	0	-inf	0	0	-inf	0	0	-inf	0	0	-inf	0	0	-inf	0	0	-inf	0	0	-inf	0	0	-inf	0	0	-inf	0	0	-inf	0	0	-inf	0	0	-inf	0	0	-inf	0	0	-inf	0	0	-inf	0	0	-inf	0	0	-inf	0	0	-inf	7	1	45.18235768028586	0	0	-inf	no_rank	unclassified Pseudodesulfovibrio
2973072	0	0	-inf	0	0	-inf	0	0	-inf	0	0	-inf	0	0	-inf	0	0	-inf	0	0	-inf	0	0	-inf	0	0	-inf	0	0	-inf	0	0	-inf	0	0	-inf	0	0	-inf	0	0	-inf	0	0	-inf	0	0	-inf	0	0	-inf	0	0	-inf	0	0	-inf	0	0	-inf	0	0	-inf	0	0	-inf	0	0	-inf	0	0	-inf	0	0	-inf	0	0	-inf	0	0	-inf	0	0	-inf	0	0	-inf	0	0	-inf	0	0	-inf	0	0	-inf	0	0	-inf	0	0	-inf	0	0	-inf	0	0	-inf	0	0	-inf	0	0	-inf	0	0	-inf	0	0	-inf	0	0	-inf	0	0	-inf	0	0	-inf	0	0	-inf	0	0	-inf	0	0	-inf	0	0	-inf	0	0	-inf	0	0	-inf	0	0	-inf	6	6	44.791598637903306	0	0	-inf	species	Pseudodesulfovibrio sp. SYK
2678688	0	0	-inf	0	0	-inf	0	0	-inf	0	0	-inf	0	0	-inf	0	0	-inf	0	0	-inf	0	0	-inf	0	0	-inf	0	0	-inf	0	0	-inf	0	0	-inf	0	0	-inf	0	0	-inf	0	0	-inf	0	0	-inf	0	0	-inf	0	0	-inf	16	16	53.38333162427746	0	0	-inf	0	0	-inf	0	0	-inf	0	0	-inf	0	0	-inf	0	0	-inf	0	0	-inf	0	0	-inf	0	0	-inf	0	0	-inf	0	0	-inf	0	0	-inf	0	0	-inf	0	0	-inf	0	0	-inf	0	0	-inf	18	18	50.73595149183473	0	0	-inf	0	0	-inf	0	0	-inf	0	0	-inf	0	0	-inf	0	0	-inf	0	0	-inf	0	0	-inf	0	0	-inf	0	0	-inf	0	0	-inf	0	0	-inf	0	0	-inf	0	0	-inf	0	0	-inf	9	9	48.10069076001667	species	Pseudodesulfovibrio cashew
2582840	0	0	-inf	0	0	-inf	0	0	-inf	0	0	-inf	0	0	-inf	7	0	55.30457633656632	0	0	-inf	0	0	-inf	0	0	-inf	0	0	-inf	0	0	-inf	0	0	-inf	0	0	-inf	0	0	-inf	0	0	-inf	0	0	-inf	0	0	-inf	0	0	-inf	0	0	-inf	9	0	44.66921991894156	0	0	-inf	0	0	-inf	0	0	-inf	7	0	42.95794678353877	0	0	-inf	0	0	-inf	0	0	-inf	0	0	-inf	0	0	-inf	0	0	-inf	0	0	-inf	0	0	-inf	0	0	-inf	0	0	-inf	0	0	-inf	6	0	48.26836217587773	0	0	-inf	0	0	-inf	0	0	-inf	0	0	-inf	0	0	-inf	0	0	-inf	0	0	-inf	0	0	-inf	0	0	-inf	0	0	-inf	0	0	-inf	0	0	-inf	0	0	-inf	0	0	-inf	0	0	-inf	9	0	51.22899628267764	genus	Desulfocurvibacter
873	0	0	-inf	0	0	-inf	0	0	-inf	0	0	-inf	0	0	-inf	7	0	55.30457633656632	0	0	-inf	0	0	-inf	0	0	-inf	0	0	-inf	0	0	-inf	0	0	-inf	0	0	-inf	0	0	-inf	0	0	-inf	0	0	-inf	0	0	-inf	0	0	-inf	0	0	-inf	9	0	44.66921991894156	0	0	-inf	0	0	-inf	0	0	-inf	7	0	42.95794678353877	0	0	-inf	0	0	-inf	0	0	-inf	0	0	-inf	0	0	-inf	0	0	-inf	0	0	-inf	0	0	-inf	0	0	-inf	0	0	-inf	0	0	-inf	6	0	48.26836217587773	0	0	-inf	0	0	-inf	0	0	-inf	0	0	-inf	0	0	-inf	0	0	-inf	0	0	-inf	0	0	-inf	0	0	-inf	0	0	-inf	0	0	-inf	0	0	-inf	0	0	-inf	0	0	-inf	0	0	-inf	9	0	51.22899628267764	species	Desulfocurvibacter africanus
1511600	0	0	-inf	0	0	-inf	0	0	-inf	0	0	-inf	0	0	-inf	7	0	55.30457633656632	0	0	-inf	0	0	-inf	0	0	-inf	0	0	-inf	0	0	-inf	0	0	-inf	0	0	-inf	0	0	-inf	0	0	-inf	0	0	-inf	0	0	-inf	0	0	-inf	0	0	-inf	9	0	44.66921991894156	0	0	-inf	0	0	-inf	0	0	-inf	7	0	42.95794678353877	0	0	-inf	0	0	-inf	0	0	-inf	0	0	-inf	0	0	-inf	0	0	-inf	0	0	-inf	0	0	-inf	0	0	-inf	0	0	-inf	0	0	-inf	6	0	48.26836217587773	0	0	-inf	0	0	-inf	0	0	-inf	0	0	-inf	0	0	-inf	0	0	-inf	0	0	-inf	0	0	-inf	0	0	-inf	0	0	-inf	0	0	-inf	0	0	-inf	0	0	-inf	0	0	-inf	0	0	-inf	9	1	51.22899628267764	subspecies	Desulfocurvibacter africanus subsp. africanus
690850	0	0	-inf	0	0	-inf	0	0	-inf	0	0	-inf	0	0	-inf	7	7	55.30457633656632	0	0	-inf	0	0	-inf	0	0	-inf	0	0	-inf	0	0	-inf	0	0	-inf	0	0	-inf	0	0	-inf	0	0	-inf	0	0	-inf	0	0	-inf	0	0	-inf	0	0	-inf	9	9	44.66921991894156	0	0	-inf	0	0	-inf	0	0	-inf	7	7	42.95794678353877	0	0	-inf	0	0	-inf	0	0	-inf	0	0	-inf	0	0	-inf	0	0	-inf	0	0	-inf	0	0	-inf	0	0	-inf	0	0	-inf	0	0	-inf	6	6	48.26836217587773	0	0	-inf	0	0	-inf	0	0	-inf	0	0	-inf	0	0	-inf	0	0	-inf	0	0	-inf	0	0	-inf	0	0	-inf	0	0	-inf	0	0	-inf	0	0	-inf	0	0	-inf	0	0	-inf	0	0	-inf	8	8	52.50762081801235	strain	Desulfocurvibacter africanus subsp. africanus str. Walvis Bay
2773294	0	0	-inf	0	0	-inf	0	0	-inf	0	0	-inf	0	0	-inf	0	0	-inf	0	0	-inf	0	0	-inf	0	0	-inf	0	0	-inf	0	0	-inf	0	0	-inf	0	0	-inf	0	0	-inf	0	0	-inf	0	0	-inf	0	0	-inf	0	0	-inf	0	0	-inf	16	0	55.78521824131503	0	0	-inf	0	0	-inf	0	0	-inf	0	0	-inf	0	0	-inf	0	0	-inf	0	0	-inf	0	0	-inf	0	0	-inf	0	0	-inf	0	0	-inf	0	0	-inf	0	0	-inf	0	0	-inf	0	0	-inf	0	0	-inf	0	0	-inf	0	0	-inf	0	0	-inf	0	0	-inf	0	0	-inf	0	0	-inf	0	0	-inf	0	0	-inf	0	0	-inf	0	0	-inf	0	0	-inf	0	0	-inf	0	0	-inf	0	0	-inf	0	0	-inf	0	0	-inf	genus	Desulfolutivibrio
2773299	0	0	-inf	0	0	-inf	0	0	-inf	0	0	-inf	0	0	-inf	0	0	-inf	0	0	-inf	0	0	-inf	0	0	-inf	0	0	-inf	0	0	-inf	0	0	-inf	0	0	-inf	0	0	-inf	0	0	-inf	0	0	-inf	0	0	-inf	0	0	-inf	0	0	-inf	16	16	55.78521824131503	0	0	-inf	0	0	-inf	0	0	-inf	0	0	-inf	0	0	-inf	0	0	-inf	0	0	-inf	0	0	-inf	0	0	-inf	0	0	-inf	0	0	-inf	0	0	-inf	0	0	-inf	0	0	-inf	0	0	-inf	0	0	-inf	0	0	-inf	0	0	-inf	0	0	-inf	0	0	-inf	0	0	-inf	0	0	-inf	0	0	-inf	0	0	-inf	0	0	-inf	0	0	-inf	0	0	-inf	0	0	-inf	0	0	-inf	0	0	-inf	0	0	-inf	0	0	-inf	species	Desulfolutivibrio sulfoxidireducens
2794998	0	0	-inf	0	0	-inf	0	0	-inf	14	14	50.95663040007879	0	0	-inf	0	0	-inf	0	0	-inf	0	0	-inf	0	0	-inf	0	0	-inf	0	0	-inf	0	0	-inf	0	0	-inf	0	0	-inf	0	0	-inf	0	0	-inf	0	0	-inf	0	0	-inf	0	0	-inf	0	0	-inf	0	0	-inf	0	0	-inf	0	0	-inf	0	0	-inf	0	0	-inf	0	0	-inf	0	0	-inf	0	0	-inf	0	0	-inf	0	0	-inf	0	0	-inf	0	0	-inf	0	0	-inf	0	0	-inf	0	0	-inf	0	0	-inf	0	0	-inf	0	0	-inf	0	0	-inf	0	0	-inf	0	0	-inf	0	0	-inf	0	0	-inf	0	0	-inf	0	0	-inf	0	0	-inf	0	0	-inf	0	0	-inf	0	0	-inf	0	0	-inf	0	0	-inf	0	0	-inf	genus	Maridesulfovibrio
2905722	0	0	-inf	0	0	-inf	0	0	-inf	0	0	-inf	0	0	-inf	0	0	-inf	0	0	-inf	0	0	-inf	0	0	-inf	0	0	-inf	0	0	-inf	0	0	-inf	0	0	-inf	0	0	-inf	0	0	-inf	0	0	-inf	0	0	-inf	0	0	-inf	0	0	-inf	31	0	45.25342496815962	0	0	-inf	0	0	-inf	0	0	-inf	7	0	44.393071999064226	0	0	-inf	0	0	-inf	0	0	-inf	0	0	-inf	0	0	-inf	6	0	44.926977052786526	13	0	52.77479670360137	0	0	-inf	0	0	-inf	0	0	-inf	0	0	-inf	8	0	47.25810661163002	0	0	-inf	0	0	-inf	0	0	-inf	0	0	-inf	0	0	-inf	0	0	-inf	0	0	-inf	0	0	-inf	0	0	-inf	0	0	-inf	0	0	-inf	0	0	-inf	0	0	-inf	0	0	-inf	0	0	-inf	0	0	-inf	genus	Oceanidesulfovibrio
370038	0	0	-inf	0	0	-inf	0	0	-inf	0	0	-inf	0	0	-inf	0	0	-inf	0	0	-inf	0	0	-inf	0	0	-inf	0	0	-inf	0	0	-inf	0	0	-inf	0	0	-inf	0	0	-inf	0	0	-inf	0	0	-inf	0	0	-inf	0	0	-inf	0	0	-inf	31	31	45.25342496815962	0	0	-inf	0	0	-inf	0	0	-inf	7	7	44.393071999064226	0	0	-inf	0	0	-inf	0	0	-inf	0	0	-inf	0	0	-inf	6	6	44.926977052786526	13	13	52.77479670360137	0	0	-inf	0	0	-inf	0	0	-inf	0	0	-inf	8	8	47.25810661163002	0	0	-inf	0	0	-inf	0	0	-inf	0	0	-inf	0	0	-inf	0	0	-inf	0	0	-inf	0	0	-inf	0	0	-inf	0	0	-inf	0	0	-inf	0	0	-inf	0	0	-inf	0	0	-inf	0	0	-inf	0	0	-inf	species	Oceanidesulfovibrio marinus
2909705	0	0	-inf	0	0	-inf	0	0	-inf	0	0	-inf	0	0	-inf	0	0	-inf	0	0	-inf	0	0	-inf	0	0	-inf	0	0	-inf	0	0	-inf	0	0	-inf	0	0	-inf	0	0	-inf	0	0	-inf	0	0	-inf	0	0	-inf	0	0	-inf	0	0	-inf	8	0	44.765200964255314	0	0	-inf	0	0	-inf	0	0	-inf	0	0	-inf	0	0	-inf	0	0	-inf	0	0	-inf	0	0	-inf	0	0	-inf	0	0	-inf	0	0	-inf	0	0	-inf	0	0	-inf	0	0	-inf	7	0	44.99681506048765	6	0	44.72533463944329	0	0	-inf	0	0	-inf	0	0	-inf	0	0	-inf	0	0	-inf	0	0	-inf	0	0	-inf	0	0	-inf	0	0	-inf	0	0	-inf	0	0	-inf	0	0	-inf	0	0	-inf	0	0	-inf	0	0	-inf	0	0	-inf	genus	Oleidesulfovibrio
58180	0	0	-inf	0	0	-inf	0	0	-inf	0	0	-inf	0	0	-inf	0	0	-inf	0	0	-inf	0	0	-inf	0	0	-inf	0	0	-inf	0	0	-inf	0	0	-inf	0	0	-inf	0	0	-inf	0	0	-inf	0	0	-inf	0	0	-inf	0	0	-inf	0	0	-inf	8	0	44.765200964255314	0	0	-inf	0	0	-inf	0	0	-inf	0	0	-inf	0	0	-inf	0	0	-inf	0	0	-inf	0	0	-inf	0	0	-inf	0	0	-inf	0	0	-inf	0	0	-inf	0	0	-inf	0	0	-inf	7	0	44.99681506048765	6	0	44.72533463944329	0	0	-inf	0	0	-inf	0	0	-inf	0	0	-inf	0	0	-inf	0	0	-inf	0	0	-inf	0	0	-inf	0	0	-inf	0	0	-inf	0	0	-inf	0	0	-inf	0	0	-inf	0	0	-inf	0	0	-inf	0	0	-inf	species	Oleidesulfovibrio alaskensis
207559	0	0	-inf	0	0	-inf	0	0	-inf	0	0	-inf	0	0	-inf	0	0	-inf	0	0	-inf	0	0	-inf	0	0	-inf	0	0	-inf	0	0	-inf	0	0	-inf	0	0	-inf	0	0	-inf	0	0	-inf	0	0	-inf	0	0	-inf	0	0	-inf	0	0	-inf	8	8	44.765200964255314	0	0	-inf	0	0	-inf	0	0	-inf	0	0	-inf	0	0	-inf	0	0	-inf	0	0	-inf	0	0	-inf	0	0	-inf	0	0	-inf	0	0	-inf	0	0	-inf	0	0	-inf	0	0	-inf	7	7	44.99681506048765	6	6	44.72533463944329	0	0	-inf	0	0	-inf	0	0	-inf	0	0	-inf	0	0	-inf	0	0	-inf	0	0	-inf	0	0	-inf	0	0	-inf	0	0	-inf	0	0	-inf	0	0	-inf	0	0	-inf	0	0	-inf	0	0	-inf	0	0	-inf	strain	Oleidesulfovibrio alaskensis G20
2910978	0	0	-inf	0	0	-inf	0	0	-inf	0	0	-inf	0	0	-inf	11	0	47.96472641217789	0	0	-inf	0	0	-inf	0	0	-inf	6	0	46.391714737574006	0	0	-inf	0	0	-inf	0	0	-inf	0	0	-inf	0	0	-inf	0	0	-inf	7	0	45.620824099545146	0	0	-inf	19	0	45.02875938195823	13	0	45.75366345322545	0	0	-inf	0	0	-inf	0	0	-inf	11	0	44.37337428397626	0	0	-inf	0	0	-inf	0	0	-inf	6	0	46.77643091892797	0	0	-inf	0	0	-inf	0	0	-inf	0	0	-inf	0	0	-inf	9	0	47.127545447709174	8	0	45.30634918610404	15	0	44.54117275409904	0	0	-inf	8	0	47.4223298403275	0	0	-inf	0	0	-inf	0	0	-inf	0	0	-inf	8	0	43.555515210152755	0	0	-inf	0	0	-inf	9	0	49.138748841419826	0	0	-inf	0	0	-inf	0	0	-inf	8	0	42.94473798809529	0	0	-inf	15	0	43.6921592107878	genus	Megalodesulfovibrio
879	0	0	-inf	0	0	-inf	0	0	-inf	0	0	-inf	0	0	-inf	11	0	47.96472641217789	0	0	-inf	0	0	-inf	0	0	-inf	6	0	46.391714737574006	0	0	-inf	0	0	-inf	0	0	-inf	0	0	-inf	0	0	-inf	0	0	-inf	7	1	45.620824099545146	0	0	-inf	19	0	45.02875938195823	13	0	45.75366345322545	0	0	-inf	0	0	-inf	0	0	-inf	11	1	44.37337428397626	0	0	-inf	0	0	-inf	0	0	-inf	6	0	46.77643091892797	0	0	-inf	0	0	-inf	0	0	-inf	0	0	-inf	0	0	-inf	9	0	47.127545447709174	8	0	45.30634918610404	15	0	44.54117275409904	0	0	-inf	8	0	47.4223298403275	0	0	-inf	0	0	-inf	0	0	-inf	0	0	-inf	8	0	43.555515210152755	0	0	-inf	0	0	-inf	9	0	49.138748841419826	0	0	-inf	0	0	-inf	0	0	-inf	8	0	42.94473798809529	0	0	-inf	15	0	43.6921592107878	species	Megalodesulfovibrio gigas
1121448	0	0	-inf	0	0	-inf	0	0	-inf	0	0	-inf	0	0	-inf	11	11	47.96472641217789	0	0	-inf	0	0	-inf	0	0	-inf	6	6	46.391714737574006	0	0	-inf	0	0	-inf	0	0	-inf	0	0	-inf	0	0	-inf	0	0	-inf	6	6	45.04783266082721	0	0	-inf	19	19	45.02875938195823	13	13	45.75366345322545	0	0	-inf	0	0	-inf	0	0	-inf	10	10	44.687736302653086	0	0	-inf	0	0	-inf	0	0	-inf	6	6	46.77643091892797	0	0	-inf	0	0	-inf	0	0	-inf	0	0	-inf	0	0	-inf	9	9	47.127545447709174	8	8	45.30634918610404	15	15	44.54117275409904	0	0	-inf	8	8	47.4223298403275	0	0	-inf	0	0	-inf	0	0	-inf	0	0	-inf	8	8	43.555515210152755	0	0	-inf	0	0	-inf	9	9	49.138748841419826	0	0	-inf	0	0	-inf	0	0	-inf	8	8	42.94473798809529	0	0	-inf	15	15	43.6921592107878	strain	Megalodesulfovibrio gigas DSM 1382 = ATCC 19364
2910984	0	0	-inf	0	0	-inf	0	0	-inf	0	0	-inf	0	0	-inf	0	0	-inf	0	0	-inf	0	0	-inf	6	6	46.25448532243019	0	0	-inf	0	0	-inf	0	0	-inf	0	0	-inf	0	0	-inf	0	0	-inf	0	0	-inf	10	10	48.027416997969524	0	0	-inf	0	0	-inf	0	0	-inf	0	0	-inf	0	0	-inf	0	0	-inf	21	8	46.26926508909092	0	0	-inf	0	0	-inf	0	0	-inf	0	0	-inf	0	0	-inf	10	4	43.62179752590594	0	0	-inf	0	0	-inf	0	0	-inf	0	0	-inf	8	8	45.322956039998985	13	6	43.6567760870763	0	0	-inf	0	0	-inf	0	0	-inf	0	0	-inf	0	0	-inf	0	0	-inf	7	7	41.713409103535774	0	0	-inf	0	0	-inf	13	4	61.428955862965154	0	0	-inf	0	0	-inf	0	0	-inf	0	0	-inf	0	0	-inf	14	6	43.187629072835186	genus	Solidesulfovibrio
184917	0	0	-inf	0	0	-inf	0	0	-inf	0	0	-inf	0	0	-inf	0	0	-inf	0	0	-inf	0	0	-inf	0	0	-inf	0	0	-inf	0	0	-inf	0	0	-inf	0	0	-inf	0	0	-inf	0	0	-inf	0	0	-inf	0	0	-inf	0	0	-inf	0	0	-inf	0	0	-inf	0	0	-inf	0	0	-inf	0	0	-inf	13	1	46.53142834632633	0	0	-inf	0	0	-inf	0	0	-inf	0	0	-inf	0	0	-inf	6	0	44.7029958765099	0	0	-inf	0	0	-inf	0	0	-inf	0	0	-inf	0	0	-inf	0	0	-inf	0	0	-inf	0	0	-inf	0	0	-inf	0	0	-inf	0	0	-inf	0	0	-inf	0	0	-inf	0	0	-inf	0	0	-inf	0	0	-inf	0	0	-inf	0	0	-inf	0	0	-inf	0	0	-inf	0	0	-inf	0	0	-inf	species	Solidesulfovibrio magneticus
573370	0	0	-inf	0	0	-inf	0	0	-inf	0	0	-inf	0	0	-inf	0	0	-inf	0	0	-inf	0	0	-inf	0	0	-inf	0	0	-inf	0	0	-inf	0	0	-inf	0	0	-inf	0	0	-inf	0	0	-inf	0	0	-inf	0	0	-inf	0	0	-inf	0	0	-inf	0	0	-inf	0	0	-inf	0	0	-inf	0	0	-inf	12	12	47.07571404185352	0	0	-inf	0	0	-inf	0	0	-inf	0	0	-inf	0	0	-inf	6	6	44.7029958765099	0	0	-inf	0	0	-inf	0	0	-inf	0	0	-inf	0	0	-inf	0	0	-inf	0	0	-inf	0	0	-inf	0	0	-inf	0	0	-inf	0	0	-inf	0	0	-inf	0	0	-inf	0	0	-inf	0	0	-inf	0	0	-inf	0	0	-inf	0	0	-inf	0	0	-inf	0	0	-inf	0	0	-inf	0	0	-inf	strain	Solidesulfovibrio magneticus RS-1
296842	0	0	-inf	0	0	-inf	0	0	-inf	0	0	-inf	0	0	-inf	0	0	-inf	0	0	-inf	0	0	-inf	0	0	-inf	0	0	-inf	0	0	-inf	0	0	-inf	0	0	-inf	0	0	-inf	0	0	-inf	0	0	-inf	0	0	-inf	0	0	-inf	0	0	-inf	0	0	-inf	0	0	-inf	0	0	-inf	0	0	-inf	0	0	-inf	0	0	-inf	0	0	-inf	0	0	-inf	0	0	-inf	0	0	-inf	0	0	-inf	0	0	-inf	0	0	-inf	0	0	-inf	0	0	-inf	0	0	-inf	7	7	40.8599051405366	0	0	-inf	0	0	-inf	0	0	-inf	0	0	-inf	0	0	-inf	0	0	-inf	0	0	-inf	0	0	-inf	0	0	-inf	9	9	67.50705465122672	0	0	-inf	0	0	-inf	0	0	-inf	0	0	-inf	0	0	-inf	8	8	43.80850467894193	species	Solidesulfovibrio carbinolicus
2910986	0	0	-inf	0	0	-inf	0	0	-inf	0	0	-inf	0	0	-inf	0	0	-inf	0	0	-inf	0	0	-inf	0	0	-inf	0	0	-inf	0	0	-inf	0	0	-inf	0	0	-inf	0	0	-inf	0	0	-inf	0	0	-inf	0	0	-inf	0	0	-inf	0	0	-inf	0	0	-inf	0	0	-inf	0	0	-inf	0	0	-inf	0	0	-inf	0	0	-inf	0	0	-inf	0	0	-inf	0	0	-inf	0	0	-inf	0	0	-inf	0	0	-inf	0	0	-inf	0	0	-inf	0	0	-inf	0	0	-inf	0	0	-inf	0	0	-inf	0	0	-inf	0	0	-inf	0	0	-inf	0	0	-inf	0	0	-inf	0	0	-inf	0	0	-inf	0	0	-inf	0	0	-inf	0	0	-inf	0	0	-inf	0	0	-inf	0	0	-inf	0	0	-inf	13	0	48.19641466102106	genus	Paradesulfovibrio (ex Waite et al. 2020)
376490	0	0	-inf	0	0	-inf	0	0	-inf	0	0	-inf	0	0	-inf	0	0	-inf	0	0	-inf	0	0	-inf	0	0	-inf	0	0	-inf	0	0	-inf	0	0	-inf	0	0	-inf	0	0	-inf	0	0	-inf	0	0	-inf	0	0	-inf	0	0	-inf	0	0	-inf	0	0	-inf	0	0	-inf	0	0	-inf	0	0	-inf	0	0	-inf	0	0	-inf	0	0	-inf	0	0	-inf	0	0	-inf	0	0	-inf	0	0	-inf	0	0	-inf	0	0	-inf	0	0	-inf	0	0	-inf	0	0	-inf	0	0	-inf	0	0	-inf	0	0	-inf	0	0	-inf	0	0	-inf	0	0	-inf	0	0	-inf	0	0	-inf	0	0	-inf	0	0	-inf	0	0	-inf	0	0	-inf	0	0	-inf	0	0	-inf	0	0	-inf	0	0	-inf	13	13	48.19641466102106	species	Paradesulfovibrio bizertensis
2950010	0	0	-inf	0	0	-inf	0	0	-inf	0	0	-inf	0	0	-inf	0	0	-inf	0	0	-inf	0	0	-inf	0	0	-inf	0	0	-inf	0	0	-inf	0	0	-inf	0	0	-inf	0	0	-inf	0	0	-inf	0	0	-inf	7	0	49.44689222161094	0	0	-inf	14	0	42.68954162414252	0	0	-inf	0	0	-inf	0	0	-inf	0	0	-inf	0	0	-inf	0	0	-inf	0	0	-inf	0	0	-inf	0	0	-inf	0	0	-inf	6	0	48.08267922937158	0	0	-inf	0	0	-inf	0	0	-inf	0	0	-inf	0	0	-inf	7	0	45.21146335640059	0	0	-inf	0	0	-inf	0	0	-inf	0	0	-inf	0	0	-inf	0	0	-inf	0	0	-inf	0	0	-inf	0	0	-inf	9	0	46.460785959650664	0	0	-inf	0	0	-inf	0	0	-inf	0	0	-inf	0	0	-inf	0	0	-inf	genus	Salidesulfovibrio
2583823	0	0	-inf	0	0	-inf	0	0	-inf	0	0	-inf	0	0	-inf	0	0	-inf	0	0	-inf	0	0	-inf	0	0	-inf	0	0	-inf	0	0	-inf	0	0	-inf	0	0	-inf	0	0	-inf	0	0	-inf	0	0	-inf	7	7	49.44689222161094	0	0	-inf	14	14	42.68954162414252	0	0	-inf	0	0	-inf	0	0	-inf	0	0	-inf	0	0	-inf	0	0	-inf	0	0	-inf	0	0	-inf	0	0	-inf	0	0	-inf	6	6	48.08267922937158	0	0	-inf	0	0	-inf	0	0	-inf	0	0	-inf	0	0	-inf	7	7	45.21146335640059	0	0	-inf	0	0	-inf	0	0	-inf	0	0	-inf	0	0	-inf	0	0	-inf	0	0	-inf	0	0	-inf	0	0	-inf	9	9	46.460785959650664	0	0	-inf	0	0	-inf	0	0	-inf	0	0	-inf	0	0	-inf	0	0	-inf	species	Salidesulfovibrio onnuriiensis
2952263	0	0	-inf	0	0	-inf	0	0	-inf	0	0	-inf	0	0	-inf	21	0	43.04763518437393	0	0	-inf	0	0	-inf	0	0	-inf	10	0	46.781049146718374	10	0	44.082337649086284	0	0	-inf	0	0	-inf	0	0	-inf	6	0	45.14500961418147	0	0	-inf	0	0	-inf	0	0	-inf	0	0	-inf	0	0	-inf	0	0	-inf	0	0	-inf	0	0	-inf	8	0	47.45119538462369	0	0	-inf	0	0	-inf	0	0	-inf	0	0	-inf	0	0	-inf	0	0	-inf	0	0	-inf	0	0	-inf	0	0	-inf	14	0	46.425378778726866	0	0	-inf	0	0	-inf	0	0	-inf	7	0	42.0	0	0	-inf	0	0	-inf	0	0	-inf	0	0	-inf	0	0	-inf	0	0	-inf	0	0	-inf	0	0	-inf	0	0	-inf	0	0	-inf	0	0	-inf	0	0	-inf	0	0	-inf	21	0	44.71186401362448	genus	Psychrodesulfovibrio
2952264	0	0	-inf	0	0	-inf	0	0	-inf	0	0	-inf	0	0	-inf	21	0	43.04763518437393	0	0	-inf	0	0	-inf	0	0	-inf	10	0	46.781049146718374	10	0	44.082337649086284	0	0	-inf	0	0	-inf	0	0	-inf	6	0	45.14500961418147	0	0	-inf	0	0	-inf	0	0	-inf	0	0	-inf	0	0	-inf	0	0	-inf	0	0	-inf	0	0	-inf	8	0	47.45119538462369	0	0	-inf	0	0	-inf	0	0	-inf	0	0	-inf	0	0	-inf	0	0	-inf	0	0	-inf	0	0	-inf	0	0	-inf	14	0	46.425378778726866	0	0	-inf	0	0	-inf	0	0	-inf	7	0	42.0	0	0	-inf	0	0	-inf	0	0	-inf	0	0	-inf	0	0	-inf	0	0	-inf	0	0	-inf	0	0	-inf	0	0	-inf	0	0	-inf	0	0	-inf	0	0	-inf	0	0	-inf	21	0	44.71186401362448	no_rank	unclassified Psychrodesulfovibrio
2976983	0	0	-inf	0	0	-inf	0	0	-inf	0	0	-inf	0	0	-inf	21	21	43.04763518437393	0	0	-inf	0	0	-inf	0	0	-inf	10	10	46.781049146718374	10	10	44.082337649086284	0	0	-inf	0	0	-inf	0	0	-inf	6	6	45.14500961418147	0	0	-inf	0	0	-inf	0	0	-inf	0	0	-inf	0	0	-inf	0	0	-inf	0	0	-inf	0	0	-inf	8	8	47.45119538462369	0	0	-inf	0	0	-inf	0	0	-inf	0	0	-inf	0	0	-inf	0	0	-inf	0	0	-inf	0	0	-inf	0	0	-inf	14	14	46.425378778726866	0	0	-inf	0	0	-inf	0	0	-inf	7	7	42.0	0	0	-inf	0	0	-inf	0	0	-inf	0	0	-inf	0	0	-inf	0	0	-inf	0	0	-inf	0	0	-inf	0	0	-inf	0	0	-inf	0	0	-inf	0	0	-inf	0	0	-inf	21	21	44.71186401362448	species	Psychrodesulfovibrio sp. FT415
213116	0	0	-inf	0	0	-inf	0	0	-inf	0	0	-inf	0	0	-inf	0	0	-inf	0	0	-inf	0	0	-inf	0	0	-inf	0	0	-inf	0	0	-inf	0	0	-inf	0	0	-inf	0	0	-inf	0	0	-inf	0	0	-inf	18	1	67.09356685681803	0	0	-inf	9	2	43.89106873983529	0	0	-inf	0	0	-inf	0	0	-inf	0	0	-inf	28	7	50.15448614572038	0	0	-inf	0	0	-inf	0	0	-inf	0	0	-inf	0	0	-inf	10	1	45.82069379475409	0	0	-inf	0	0	-inf	0	0	-inf	0	0	-inf	17	4	48.57378827765003	0	0	-inf	0	0	-inf	0	0	-inf	0	0	-inf	0	0	-inf	0	0	-inf	0	0	-inf	0	0	-inf	0	0	-inf	0	0	-inf	11	5	53.347402787821586	0	0	-inf	0	0	-inf	0	0	-inf	0	0	-inf	0	0	-inf	15	5	52.78131857012707	family	Desulfomicrobiaceae
898	0	0	-inf	0	0	-inf	0	0	-inf	0	0	-inf	0	0	-inf	0	0	-inf	0	0	-inf	0	0	-inf	0	0	-inf	0	0	-inf	0	0	-inf	0	0	-inf	0	0	-inf	0	0	-inf	0	0	-inf	0	0	-inf	17	2	68.62848255427791	0	0	-inf	7	7	42.65022588956889	0	0	-inf	0	0	-inf	0	0	-inf	0	0	-inf	21	21	49.14506714202189	0	0	-inf	0	0	-inf	0	0	-inf	0	0	-inf	0	0	-inf	9	9	46.35632643861565	0	0	-inf	0	0	-inf	0	0	-inf	0	0	-inf	13	6	49.92870460407066	0	0	-inf	0	0	-inf	0	0	-inf	0	0	-inf	0	0	-inf	0	0	-inf	0	0	-inf	0	0	-inf	0	0	-inf	0	0	-inf	6	6	45.64416784186758	0	0	-inf	0	0	-inf	0	0	-inf	0	0	-inf	0	0	-inf	10	10	47.207302557018046	genus	Desulfomicrobium
899	0	0	-inf	0	0	-inf	0	0	-inf	0	0	-inf	0	0	-inf	0	0	-inf	0	0	-inf	0	0	-inf	0	0	-inf	0	0	-inf	0	0	-inf	0	0	-inf	0	0	-inf	0	0	-inf	0	0	-inf	0	0	-inf	0	0	-inf	0	0	-inf	0	0	-inf	0	0	-inf	0	0	-inf	0	0	-inf	0	0	-inf	0	0	-inf	0	0	-inf	0	0	-inf	0	0	-inf	0	0	-inf	0	0	-inf	0	0	-inf	0	0	-inf	0	0	-inf	0	0	-inf	0	0	-inf	7	0	46.123572435886494	0	0	-inf	0	0	-inf	0	0	-inf	0	0	-inf	0	0	-inf	0	0	-inf	0	0	-inf	0	0	-inf	0	0	-inf	0	0	-inf	0	0	-inf	0	0	-inf	0	0	-inf	0	0	-inf	0	0	-inf	0	0	-inf	0	0	-inf	species	Desulfomicrobium baculatum
525897	0	0	-inf	0	0	-inf	0	0	-inf	0	0	-inf	0	0	-inf	0	0	-inf	0	0	-inf	0	0	-inf	0	0	-inf	0	0	-inf	0	0	-inf	0	0	-inf	0	0	-inf	0	0	-inf	0	0	-inf	0	0	-inf	0	0	-inf	0	0	-inf	0	0	-inf	0	0	-inf	0	0	-inf	0	0	-inf	0	0	-inf	0	0	-inf	0	0	-inf	0	0	-inf	0	0	-inf	0	0	-inf	0	0	-inf	0	0	-inf	0	0	-inf	0	0	-inf	0	0	-inf	0	0	-inf	7	7	46.123572435886494	0	0	-inf	0	0	-inf	0	0	-inf	0	0	-inf	0	0	-inf	0	0	-inf	0	0	-inf	0	0	-inf	0	0	-inf	0	0	-inf	0	0	-inf	0	0	-inf	0	0	-inf	0	0	-inf	0	0	-inf	0	0	-inf	0	0	-inf	strain	Desulfomicrobium baculatum DSM 4028
132132	0	0	-inf	0	0	-inf	0	0	-inf	0	0	-inf	0	0	-inf	0	0	-inf	0	0	-inf	0	0	-inf	0	0	-inf	0	0	-inf	0	0	-inf	0	0	-inf	0	0	-inf	0	0	-inf	0	0	-inf	0	0	-inf	15	0	72.19627253683646	0	0	-inf	0	0	-inf	0	0	-inf	0	0	-inf	0	0	-inf	0	0	-inf	0	0	-inf	0	0	-inf	0	0	-inf	0	0	-inf	0	0	-inf	0	0	-inf	0	0	-inf	0	0	-inf	0	0	-inf	0	0	-inf	0	0	-inf	0	0	-inf	0	0	-inf	0	0	-inf	0	0	-inf	0	0	-inf	0	0	-inf	0	0	-inf	0	0	-inf	0	0	-inf	0	0	-inf	0	0	-inf	0	0	-inf	0	0	-inf	0	0	-inf	0	0	-inf	0	0	-inf	0	0	-inf	0	0	-inf	species	Desulfomicrobium orale
888061	0	0	-inf	0	0	-inf	0	0	-inf	0	0	-inf	0	0	-inf	0	0	-inf	0	0	-inf	0	0	-inf	0	0	-inf	0	0	-inf	0	0	-inf	0	0	-inf	0	0	-inf	0	0	-inf	0	0	-inf	0	0	-inf	15	15	72.19627253683646	0	0	-inf	0	0	-inf	0	0	-inf	0	0	-inf	0	0	-inf	0	0	-inf	0	0	-inf	0	0	-inf	0	0	-inf	0	0	-inf	0	0	-inf	0	0	-inf	0	0	-inf	0	0	-inf	0	0	-inf	0	0	-inf	0	0	-inf	0	0	-inf	0	0	-inf	0	0	-inf	0	0	-inf	0	0	-inf	0	0	-inf	0	0	-inf	0	0	-inf	0	0	-inf	0	0	-inf	0	0	-inf	0	0	-inf	0	0	-inf	0	0	-inf	0	0	-inf	0	0	-inf	0	0	-inf	0	0	-inf	strain	Desulfomicrobium orale DSM 12838
213118	14	7	44.01764693018968	0	0	-inf	7	7	45.64688288058438	11	4	45.194494126510975	16	8	43.38418404635945	22	1	44.98680207439029	15	2	49.772049053582904	17	2	49.445099419384405	30	5	45.42075606589233	25	3	46.78135803602727	708	6	66.76230118725921	17	8	54.45520641066099	17	2	48.07345938216549	16	4	48.633567811865476	19	2	50.382266696898455	16	2	48.30556495757643	31	2	55.09417771701919	13	7	45.54293958586513	29	9	47.372875235312435	43	14	47.49403969339023	16	2	49.26484937832725	12	6	46.70871811316622	14	0	49.27410719216977	53	3	50.93966331499224	26	8	49.70086300583023	11	5	45.26892299177831	11	11	47.05390264659666	30	3	47.505018751534415	615	2	67.48350813029877	34	10	50.18964765265394	10	4	46.38878999152372	0	0	-inf	8	0	49.42191069071036	53	5	47.47831216676253	50	6	45.75347257076437	53	2	46.64206861174137	14	2	43.78517606131242	11	11	44.05173264656612	9	0	51.55555555555556	15	5	45.763051599820464	15	4	48.08561808316413	629	3	67.37938590787742	25	5	50.09446862140788	17	2	51.00786370086719	17	1	46.65599987319829	32	4	59.86663568215565	11	2	47.981267203576365	7	1	46.05158298118179	20	5	48.25962038581943	14	0	46.69241874156832	31	7	48.261875774623974	1573	5	66.45934116323909	order	Desulfobacterales
213119	7	7	42.92323195872448	0	0	-inf	0	0	-inf	7	7	46.24892368170725	0	0	-inf	10	10	48.114406651442515	13	2	50.29316793708024	15	5	48.56556193392331	16	7	47.31402416360247	16	6	47.333605887858894	674	6	67.6251880579041	9	1	49.299831645537225	15	1	49.0	12	0	50.416666666666664	17	6	51.217324985067464	6	6	48.07800623858924	13	2	50.773371066858644	6	6	45.665506796768774	12	12	48.19067238112305	17	6	48.831766101652555	14	3	49.5752731335116	6	6	49.02081528017131	14	6	49.27410719216977	31	13	50.166974401663204	18	4	50.509928641677234	0	0	-inf	0	0	-inf	27	7	47.65490833757396	613	0	67.57126426668376	24	4	51.324544745820354	6	6	49.08781865576353	0	0	-inf	8	8	49.42191069071036	39	4	47.87864501564662	21	12	47.93531915942106	36	10	47.8481618439968	0	0	-inf	0	0	-inf	9	0	51.55555555555556	10	10	46.10660483203401	11	0	50.54545454545455	626	5	67.4931191861948	20	7	48.153872214386745	15	1	50.81202427393122	16	7	47.009499865273185	17	11	72.64189576787714	9	2	48.23936988139452	6	6	46.51280160346843	15	7	49.87786807324994	14	14	46.69241874156832	24	6	49.59695916598397	1538	15	66.9402591006758	family	Desulfobacteraceae
896	0	0	-inf	0	0	-inf	0	0	-inf	0	0	-inf	0	0	-inf	0	0	-inf	0	0	-inf	0	0	-inf	0	0	-inf	0	0	-inf	0	0	-inf	0	0	-inf	0	0	-inf	0	0	-inf	0	0	-inf	0	0	-inf	0	0	-inf	0	0	-inf	0	0	-inf	0	0	-inf	0	0	-inf	0	0	-inf	0	0	-inf	0	0	-inf	0	0	-inf	0	0	-inf	0	0	-inf	0	0	-inf	0	0	-inf	0	0	-inf	0	0	-inf	0	0	-inf	0	0	-inf	0	0	-inf	0	0	-inf	0	0	-inf	0	0	-inf	0	0	-inf	0	0	-inf	0	0	-inf	0	0	-inf	0	0	-inf	0	0	-inf	0	0	-inf	0	0	-inf	6	0	117.82471958545183	0	0	-inf	0	0	-inf	0	0	-inf	0	0	-inf	0	0	-inf	0	0	-inf	genus	Desulfococcus
897	0	0	-inf	0	0	-inf	0	0	-inf	0	0	-inf	0	0	-inf	0	0	-inf	0	0	-inf	0	0	-inf	0	0	-inf	0	0	-inf	0	0	-inf	0	0	-inf	0	0	-inf	0	0	-inf	0	0	-inf	0	0	-inf	0	0	-inf	0	0	-inf	0	0	-inf	0	0	-inf	0	0	-inf	0	0	-inf	0	0	-inf	0	0	-inf	0	0	-inf	0	0	-inf	0	0	-inf	0	0	-inf	0	0	-inf	0	0	-inf	0	0	-inf	0	0	-inf	0	0	-inf	0	0	-inf	0	0	-inf	0	0	-inf	0	0	-inf	0	0	-inf	0	0	-inf	0	0	-inf	0	0	-inf	0	0	-inf	0	0	-inf	0	0	-inf	0	0	-inf	6	6	117.82471958545183	0	0	-inf	0	0	-inf	0	0	-inf	0	0	-inf	0	0	-inf	0	0	-inf	species	Desulfococcus multivorans
2299	0	0	-inf	0	0	-inf	0	0	-inf	0	0	-inf	0	0	-inf	0	0	-inf	0	0	-inf	0	0	-inf	0	0	-inf	0	0	-inf	0	0	-inf	0	0	-inf	0	0	-inf	0	0	-inf	0	0	-inf	0	0	-inf	0	0	-inf	0	0	-inf	0	0	-inf	11	11	45.40802001022585	0	0	-inf	0	0	-inf	0	0	-inf	11	2	48.39015235403293	0	0	-inf	0	0	-inf	0	0	-inf	7	1	44.81092121480707	6	0	42.34146220587984	0	0	-inf	0	0	-inf	0	0	-inf	0	0	-inf	0	0	-inf	0	0	-inf	10	10	44.5713864067342	0	0	-inf	0	0	-inf	0	0	-inf	0	0	-inf	0	0	-inf	0	0	-inf	0	0	-inf	0	0	-inf	0	0	-inf	0	0	-inf	0	0	-inf	0	0	-inf	8	8	51.049164358850604	0	0	-inf	0	0	-inf	10	3	43.076426339389535	genus	Desulfosarcina
83564	0	0	-inf	0	0	-inf	0	0	-inf	0	0	-inf	0	0	-inf	0	0	-inf	0	0	-inf	0	0	-inf	0	0	-inf	0	0	-inf	0	0	-inf	0	0	-inf	0	0	-inf	0	0	-inf	0	0	-inf	0	0	-inf	0	0	-inf	0	0	-inf	0	0	-inf	0	0	-inf	0	0	-inf	0	0	-inf	0	0	-inf	9	9	48.40981918588616	0	0	-inf	0	0	-inf	0	0	-inf	6	6	45.06536287603126	6	6	42.34146220587984	0	0	-inf	0	0	-inf	0	0	-inf	0	0	-inf	0	0	-inf	0	0	-inf	0	0	-inf	0	0	-inf	0	0	-inf	0	0	-inf	0	0	-inf	0	0	-inf	0	0	-inf	0	0	-inf	0	0	-inf	0	0	-inf	0	0	-inf	0	0	-inf	0	0	-inf	0	0	-inf	0	0	-inf	0	0	-inf	7	7	43.189380459126106	species	Desulfosarcina ovata
45654	0	0	-inf	0	0	-inf	0	0	-inf	0	0	-inf	0	0	-inf	0	0	-inf	0	0	-inf	0	0	-inf	0	0	-inf	0	0	-inf	0	0	-inf	0	0	-inf	0	0	-inf	0	0	-inf	0	0	-inf	0	0	-inf	0	0	-inf	0	0	-inf	0	0	-inf	0	0	-inf	0	0	-inf	0	0	-inf	0	0	-inf	0	0	-inf	0	0	-inf	0	0	-inf	0	0	-inf	0	0	-inf	0	0	-inf	0	0	-inf	0	0	-inf	0	0	-inf	0	0	-inf	10	0	46.55106939688421	0	0	-inf	0	0	-inf	0	0	-inf	0	0	-inf	0	0	-inf	0	0	-inf	0	0	-inf	0	0	-inf	0	0	-inf	0	0	-inf	0	0	-inf	0	0	-inf	0	0	-inf	0	0	-inf	0	0	-inf	0	0	-inf	0	0	-inf	7	0	46.13285116644265	genus	Desulfonema
45656	0	0	-inf	0	0	-inf	0	0	-inf	0	0	-inf	0	0	-inf	0	0	-inf	0	0	-inf	0	0	-inf	0	0	-inf	0	0	-inf	0	0	-inf	0	0	-inf	0	0	-inf	0	0	-inf	0	0	-inf	0	0	-inf	0	0	-inf	0	0	-inf	0	0	-inf	0	0	-inf	0	0	-inf	0	0	-inf	0	0	-inf	0	0	-inf	0	0	-inf	0	0	-inf	0	0	-inf	0	0	-inf	0	0	-inf	0	0	-inf	0	0	-inf	0	0	-inf	0	0	-inf	10	10	46.55106939688421	0	0	-inf	0	0	-inf	0	0	-inf	0	0	-inf	0	0	-inf	0	0	-inf	0	0	-inf	0	0	-inf	0	0	-inf	0	0	-inf	0	0	-inf	0	0	-inf	0	0	-inf	0	0	-inf	0	0	-inf	0	0	-inf	0	0	-inf	7	7	46.13285116644265	species	Desulfonema limicola
218207	0	0	-inf	0	0	-inf	0	0	-inf	0	0	-inf	0	0	-inf	0	0	-inf	0	0	-inf	0	0	-inf	0	0	-inf	0	0	-inf	0	0	-inf	0	0	-inf	0	0	-inf	0	0	-inf	0	0	-inf	0	0	-inf	0	0	-inf	0	0	-inf	0	0	-inf	0	0	-inf	0	0	-inf	0	0	-inf	0	0	-inf	0	0	-inf	0	0	-inf	0	0	-inf	0	0	-inf	0	0	-inf	0	0	-inf	0	0	-inf	0	0	-inf	0	0	-inf	0	0	-inf	11	0	46.47965735463825	0	0	-inf	0	0	-inf	0	0	-inf	0	0	-inf	0	0	-inf	0	0	-inf	0	0	-inf	0	0	-inf	0	0	-inf	0	0	-inf	0	0	-inf	0	0	-inf	0	0	-inf	0	0	-inf	0	0	-inf	0	0	-inf	0	0	-inf	0	0	-inf	genus	Desulfatibacillum
218208	0	0	-inf	0	0	-inf	0	0	-inf	0	0	-inf	0	0	-inf	0	0	-inf	0	0	-inf	0	0	-inf	0	0	-inf	0	0	-inf	0	0	-inf	0	0	-inf	0	0	-inf	0	0	-inf	0	0	-inf	0	0	-inf	0	0	-inf	0	0	-inf	0	0	-inf	0	0	-inf	0	0	-inf	0	0	-inf	0	0	-inf	0	0	-inf	0	0	-inf	0	0	-inf	0	0	-inf	0	0	-inf	0	0	-inf	0	0	-inf	0	0	-inf	0	0	-inf	0	0	-inf	11	11	46.47965735463825	0	0	-inf	0	0	-inf	0	0	-inf	0	0	-inf	0	0	-inf	0	0	-inf	0	0	-inf	0	0	-inf	0	0	-inf	0	0	-inf	0	0	-inf	0	0	-inf	0	0	-inf	0	0	-inf	0	0	-inf	0	0	-inf	0	0	-inf	0	0	-inf	species	Desulfatibacillum aliphaticivorans
231684	0	0	-inf	0	0	-inf	0	0	-inf	0	0	-inf	0	0	-inf	0	0	-inf	11	0	51.18181818181818	10	0	51.3	9	0	50.22222222222222	10	0	49.1	668	0	67.82485029940119	8	0	49.875	14	0	49.57142857142857	12	0	50.416666666666664	11	0	49.81818181818182	0	0	-inf	11	0	51.36363636363637	0	0	-inf	0	0	-inf	0	0	-inf	11	0	50.63636363636363	0	0	-inf	8	0	51.25	7	0	50.42857142857143	14	0	50.857142857142854	0	0	-inf	0	0	-inf	13	0	50.53846153846154	607	0	67.82065275492894	7	0	53.857142857142854	0	0	-inf	0	0	-inf	0	0	-inf	14	0	51.642857142857146	9	0	51.888888888888886	16	0	51.5	0	0	-inf	0	0	-inf	9	0	51.55555555555556	0	0	-inf	11	0	50.54545454545455	621	0	67.68977871908317	13	0	50.23076923076923	14	0	51.248705664223806	9	0	50.0	0	0	-inf	7	0	49.857142857142854	0	0	-inf	0	0	-inf	0	0	-inf	18	0	51.5	1506	0	67.3427700469128	no_rank	unclassified Desulfobacteraceae
2049433	0	0	-inf	0	0	-inf	0	0	-inf	0	0	-inf	0	0	-inf	0	0	-inf	11	11	51.18181818181818	10	10	51.3	9	9	50.22222222222222	10	10	49.1	668	668	67.82485029940119	8	8	49.875	14	14	49.57142857142857	12	12	50.416666666666664	11	11	49.81818181818182	0	0	-inf	11	11	51.36363636363637	0	0	-inf	0	0	-inf	0	0	-inf	11	11	50.63636363636363	0	0	-inf	8	8	51.25	7	7	50.42857142857143	14	14	50.857142857142854	0	0	-inf	0	0	-inf	13	13	50.53846153846154	607	607	67.82065275492894	7	7	53.857142857142854	0	0	-inf	0	0	-inf	0	0	-inf	14	14	51.642857142857146	9	9	51.888888888888886	16	16	51.5	0	0	-inf	0	0	-inf	9	9	51.55555555555556	0	0	-inf	11	11	50.54545454545455	621	621	67.68977871908317	13	13	50.23076923076923	14	14	51.248705664223806	9	9	50.0	0	0	-inf	7	7	49.857142857142854	0	0	-inf	0	0	-inf	0	0	-inf	18	18	51.5	1506	1506	67.3427700469128	species	Desulfobacteraceae bacterium
497721	0	0	-inf	0	0	-inf	0	0	-inf	0	0	-inf	0	0	-inf	0	0	-inf	0	0	-inf	0	0	-inf	0	0	-inf	0	0	-inf	0	0	-inf	0	0	-inf	0	0	-inf	0	0	-inf	0	0	-inf	0	0	-inf	0	0	-inf	0	0	-inf	0	0	-inf	0	0	-inf	0	0	-inf	0	0	-inf	0	0	-inf	0	0	-inf	0	0	-inf	0	0	-inf	0	0	-inf	0	0	-inf	0	0	-inf	6	0	48.867622174036846	0	0	-inf	0	0	-inf	0	0	-inf	0	0	-inf	0	0	-inf	0	0	-inf	0	0	-inf	0	0	-inf	0	0	-inf	0	0	-inf	0	0	-inf	0	0	-inf	0	0	-inf	0	0	-inf	0	0	-inf	0	0	-inf	0	0	-inf	0	0	-inf	0	0	-inf	0	0	-inf	0	0	-inf	0	0	-inf	genus	Desulfoluna
2677172	0	0	-inf	0	0	-inf	0	0	-inf	0	0	-inf	0	0	-inf	0	0	-inf	0	0	-inf	0	0	-inf	0	0	-inf	0	0	-inf	0	0	-inf	0	0	-inf	0	0	-inf	0	0	-inf	0	0	-inf	0	0	-inf	0	0	-inf	0	0	-inf	0	0	-inf	0	0	-inf	0	0	-inf	0	0	-inf	0	0	-inf	0	0	-inf	0	0	-inf	0	0	-inf	0	0	-inf	0	0	-inf	0	0	-inf	6	0	48.867622174036846	0	0	-inf	0	0	-inf	0	0	-inf	0	0	-inf	0	0	-inf	0	0	-inf	0	0	-inf	0	0	-inf	0	0	-inf	0	0	-inf	0	0	-inf	0	0	-inf	0	0	-inf	0	0	-inf	0	0	-inf	0	0	-inf	0	0	-inf	0	0	-inf	0	0	-inf	0	0	-inf	0	0	-inf	0	0	-inf	no_rank	unclassified Desulfoluna
2810562	0	0	-inf	0	0	-inf	0	0	-inf	0	0	-inf	0	0	-inf	0	0	-inf	0	0	-inf	0	0	-inf	0	0	-inf	0	0	-inf	0	0	-inf	0	0	-inf	0	0	-inf	0	0	-inf	0	0	-inf	0	0	-inf	0	0	-inf	0	0	-inf	0	0	-inf	0	0	-inf	0	0	-inf	0	0	-inf	0	0	-inf	0	0	-inf	0	0	-inf	0	0	-inf	0	0	-inf	0	0	-inf	0	0	-inf	6	6	48.867622174036846	0	0	-inf	0	0	-inf	0	0	-inf	0	0	-inf	0	0	-inf	0	0	-inf	0	0	-inf	0	0	-inf	0	0	-inf	0	0	-inf	0	0	-inf	0	0	-inf	0	0	-inf	0	0	-inf	0	0	-inf	0	0	-inf	0	0	-inf	0	0	-inf	0	0	-inf	0	0	-inf	0	0	-inf	0	0	-inf	species	Desulfoluna sp. ASN36
2904687	0	0	-inf	0	0	-inf	0	0	-inf	0	0	-inf	0	0	-inf	0	0	-inf	0	0	-inf	0	0	-inf	0	0	-inf	0	0	-inf	0	0	-inf	0	0	-inf	0	0	-inf	0	0	-inf	0	0	-inf	0	0	-inf	0	0	-inf	0	0	-inf	0	0	-inf	0	0	-inf	0	0	-inf	0	0	-inf	0	0	-inf	0	0	-inf	0	0	-inf	0	0	-inf	0	0	-inf	0	0	-inf	0	0	-inf	7	0	44.47590372354061	0	0	-inf	0	0	-inf	0	0	-inf	0	0	-inf	0	0	-inf	0	0	-inf	0	0	-inf	0	0	-inf	0	0	-inf	0	0	-inf	0	0	-inf	0	0	-inf	0	0	-inf	0	0	-inf	0	0	-inf	0	0	-inf	0	0	-inf	0	0	-inf	0	0	-inf	0	0	-inf	0	0	-inf	0	0	-inf	genus	Desulforapulum
2296	0	0	-inf	0	0	-inf	0	0	-inf	0	0	-inf	0	0	-inf	0	0	-inf	0	0	-inf	0	0	-inf	0	0	-inf	0	0	-inf	0	0	-inf	0	0	-inf	0	0	-inf	0	0	-inf	0	0	-inf	0	0	-inf	0	0	-inf	0	0	-inf	0	0	-inf	0	0	-inf	0	0	-inf	0	0	-inf	0	0	-inf	0	0	-inf	0	0	-inf	0	0	-inf	0	0	-inf	0	0	-inf	0	0	-inf	7	0	44.47590372354061	0	0	-inf	0	0	-inf	0	0	-inf	0	0	-inf	0	0	-inf	0	0	-inf	0	0	-inf	0	0	-inf	0	0	-inf	0	0	-inf	0	0	-inf	0	0	-inf	0	0	-inf	0	0	-inf	0	0	-inf	0	0	-inf	0	0	-inf	0	0	-inf	0	0	-inf	0	0	-inf	0	0	-inf	0	0	-inf	species	Desulforapulum autotrophicum
177437	0	0	-inf	0	0	-inf	0	0	-inf	0	0	-inf	0	0	-inf	0	0	-inf	0	0	-inf	0	0	-inf	0	0	-inf	0	0	-inf	0	0	-inf	0	0	-inf	0	0	-inf	0	0	-inf	0	0	-inf	0	0	-inf	0	0	-inf	0	0	-inf	0	0	-inf	0	0	-inf	0	0	-inf	0	0	-inf	0	0	-inf	0	0	-inf	0	0	-inf	0	0	-inf	0	0	-inf	0	0	-inf	0	0	-inf	7	7	44.47590372354061	0	0	-inf	0	0	-inf	0	0	-inf	0	0	-inf	0	0	-inf	0	0	-inf	0	0	-inf	0	0	-inf	0	0	-inf	0	0	-inf	0	0	-inf	0	0	-inf	0	0	-inf	0	0	-inf	0	0	-inf	0	0	-inf	0	0	-inf	0	0	-inf	0	0	-inf	0	0	-inf	0	0	-inf	0	0	-inf	strain	Desulforapulum autotrophicum HRM2
213121	0	0	-inf	0	0	-inf	0	0	-inf	0	0	-inf	8	0	44.54475701703683	0	0	-inf	0	0	-inf	0	0	-inf	9	9	43.49453260987026	0	0	-inf	28	0	51.26713127892091	0	0	-inf	0	0	-inf	0	0	-inf	0	0	-inf	8	8	49.92762523621093	16	2	60.16133838193567	0	0	-inf	8	2	45.03678505648918	12	12	50.01761409287411	0	0	-inf	0	0	-inf	0	0	-inf	19	3	52.88124727626952	0	0	-inf	6	6	45.53960976619689	0	0	-inf	0	0	-inf	0	0	-inf	0	0	-inf	0	0	-inf	0	0	-inf	0	0	-inf	0	0	-inf	0	0	-inf	6	6	43.429496519673336	12	0	43.51020059777375	0	0	-inf	0	0	-inf	0	0	-inf	0	0	-inf	0	0	-inf	0	0	-inf	0	0	-inf	0	0	-inf	11	11	45.862699755432416	0	0	-inf	0	0	-inf	0	0	-inf	0	0	-inf	0	0	-inf	17	9	47.151699364135204	family	Desulfobulbaceae
893	0	0	-inf	0	0	-inf	0	0	-inf	0	0	-inf	0	0	-inf	0	0	-inf	0	0	-inf	0	0	-inf	0	0	-inf	0	0	-inf	28	2	51.26713127892091	0	0	-inf	0	0	-inf	0	0	-inf	0	0	-inf	0	0	-inf	14	0	62.269302209209116	0	0	-inf	0	0	-inf	0	0	-inf	0	0	-inf	0	0	-inf	0	0	-inf	7	7	68.89282619457938	0	0	-inf	0	0	-inf	0	0	-inf	0	0	-inf	0	0	-inf	0	0	-inf	0	0	-inf	0	0	-inf	0	0	-inf	0	0	-inf	0	0	-inf	0	0	-inf	12	0	43.51020059777375	0	0	-inf	0	0	-inf	0	0	-inf	0	0	-inf	0	0	-inf	0	0	-inf	0	0	-inf	0	0	-inf	0	0	-inf	0	0	-inf	0	0	-inf	0	0	-inf	0	0	-inf	0	0	-inf	0	0	-inf	genus	Desulfobulbus
894	0	0	-inf	0	0	-inf	0	0	-inf	0	0	-inf	0	0	-inf	0	0	-inf	0	0	-inf	0	0	-inf	0	0	-inf	0	0	-inf	16	0	55.40821950206859	0	0	-inf	0	0	-inf	0	0	-inf	0	0	-inf	0	0	-inf	0	0	-inf	0	0	-inf	0	0	-inf	0	0	-inf	0	0	-inf	0	0	-inf	0	0	-inf	0	0	-inf	0	0	-inf	0	0	-inf	0	0	-inf	0	0	-inf	0	0	-inf	0	0	-inf	0	0	-inf	0	0	-inf	0	0	-inf	0	0	-inf	0	0	-inf	0	0	-inf	0	0	-inf	0	0	-inf	0	0	-inf	0	0	-inf	0	0	-inf	0	0	-inf	0	0	-inf	0	0	-inf	0	0	-inf	0	0	-inf	0	0	-inf	0	0	-inf	0	0	-inf	0	0	-inf	0	0	-inf	0	0	-inf	species	Desulfobulbus propionicus
577650	0	0	-inf	0	0	-inf	0	0	-inf	0	0	-inf	0	0	-inf	0	0	-inf	0	0	-inf	0	0	-inf	0	0	-inf	0	0	-inf	16	16	55.40821950206859	0	0	-inf	0	0	-inf	0	0	-inf	0	0	-inf	0	0	-inf	0	0	-inf	0	0	-inf	0	0	-inf	0	0	-inf	0	0	-inf	0	0	-inf	0	0	-inf	0	0	-inf	0	0	-inf	0	0	-inf	0	0	-inf	0	0	-inf	0	0	-inf	0	0	-inf	0	0	-inf	0	0	-inf	0	0	-inf	0	0	-inf	0	0	-inf	0	0	-inf	0	0	-inf	0	0	-inf	0	0	-inf	0	0	-inf	0	0	-inf	0	0	-inf	0	0	-inf	0	0	-inf	0	0	-inf	0	0	-inf	0	0	-inf	0	0	-inf	0	0	-inf	0	0	-inf	0	0	-inf	0	0	-inf	strain	Desulfobulbus propionicus DSM 2032
1909699	0	0	-inf	0	0	-inf	0	0	-inf	0	0	-inf	0	0	-inf	0	0	-inf	0	0	-inf	0	0	-inf	0	0	-inf	0	0	-inf	10	10	44.41075433431221	0	0	-inf	0	0	-inf	0	0	-inf	0	0	-inf	0	0	-inf	0	0	-inf	0	0	-inf	0	0	-inf	0	0	-inf	0	0	-inf	0	0	-inf	0	0	-inf	0	0	-inf	0	0	-inf	0	0	-inf	0	0	-inf	0	0	-inf	0	0	-inf	0	0	-inf	0	0	-inf	0	0	-inf	0	0	-inf	0	0	-inf	0	0	-inf	0	0	-inf	12	12	43.51020059777375	0	0	-inf	0	0	-inf	0	0	-inf	0	0	-inf	0	0	-inf	0	0	-inf	0	0	-inf	0	0	-inf	0	0	-inf	0	0	-inf	0	0	-inf	0	0	-inf	0	0	-inf	0	0	-inf	0	0	-inf	species	Desulfobulbus oligotrophicus
1986146	0	0	-inf	0	0	-inf	0	0	-inf	0	0	-inf	0	0	-inf	0	0	-inf	0	0	-inf	0	0	-inf	0	0	-inf	0	0	-inf	0	0	-inf	0	0	-inf	0	0	-inf	0	0	-inf	0	0	-inf	0	0	-inf	14	14	62.269302209209116	0	0	-inf	0	0	-inf	0	0	-inf	0	0	-inf	0	0	-inf	0	0	-inf	0	0	-inf	0	0	-inf	0	0	-inf	0	0	-inf	0	0	-inf	0	0	-inf	0	0	-inf	0	0	-inf	0	0	-inf	0	0	-inf	0	0	-inf	0	0	-inf	0	0	-inf	0	0	-inf	0	0	-inf	0	0	-inf	0	0	-inf	0	0	-inf	0	0	-inf	0	0	-inf	0	0	-inf	0	0	-inf	0	0	-inf	0	0	-inf	0	0	-inf	0	0	-inf	0	0	-inf	0	0	-inf	0	0	-inf	species	Desulfobulbus oralis
427922	0	0	-inf	0	0	-inf	0	0	-inf	0	0	-inf	8	0	44.54475701703683	0	0	-inf	0	0	-inf	0	0	-inf	0	0	-inf	0	0	-inf	0	0	-inf	0	0	-inf	0	0	-inf	0	0	-inf	0	0	-inf	0	0	-inf	0	0	-inf	0	0	-inf	6	0	42.40403712780411	0	0	-inf	0	0	-inf	0	0	-inf	0	0	-inf	0	0	-inf	0	0	-inf	0	0	-inf	0	0	-inf	0	0	-inf	0	0	-inf	0	0	-inf	0	0	-inf	0	0	-inf	0	0	-inf	0	0	-inf	0	0	-inf	0	0	-inf	0	0	-inf	0	0	-inf	0	0	-inf	0	0	-inf	0	0	-inf	0	0	-inf	0	0	-inf	0	0	-inf	0	0	-inf	0	0	-inf	0	0	-inf	0	0	-inf	0	0	-inf	0	0	-inf	0	0	-inf	0	0	-inf	genus	Desulfurivibrio
427923	0	0	-inf	0	0	-inf	0	0	-inf	0	0	-inf	8	0	44.54475701703683	0	0	-inf	0	0	-inf	0	0	-inf	0	0	-inf	0	0	-inf	0	0	-inf	0	0	-inf	0	0	-inf	0	0	-inf	0	0	-inf	0	0	-inf	0	0	-inf	0	0	-inf	6	0	42.40403712780411	0	0	-inf	0	0	-inf	0	0	-inf	0	0	-inf	0	0	-inf	0	0	-inf	0	0	-inf	0	0	-inf	0	0	-inf	0	0	-inf	0	0	-inf	0	0	-inf	0	0	-inf	0	0	-inf	0	0	-inf	0	0	-inf	0	0	-inf	0	0	-inf	0	0	-inf	0	0	-inf	0	0	-inf	0	0	-inf	0	0	-inf	0	0	-inf	0	0	-inf	0	0	-inf	0	0	-inf	0	0	-inf	0	0	-inf	0	0	-inf	0	0	-inf	0	0	-inf	0	0	-inf	species	Desulfurivibrio alkaliphilus
589865	0	0	-inf	0	0	-inf	0	0	-inf	0	0	-inf	8	8	44.54475701703683	0	0	-inf	0	0	-inf	0	0	-inf	0	0	-inf	0	0	-inf	0	0	-inf	0	0	-inf	0	0	-inf	0	0	-inf	0	0	-inf	0	0	-inf	0	0	-inf	0	0	-inf	6	6	42.40403712780411	0	0	-inf	0	0	-inf	0	0	-inf	0	0	-inf	0	0	-inf	0	0	-inf	0	0	-inf	0	0	-inf	0	0	-inf	0	0	-inf	0	0	-inf	0	0	-inf	0	0	-inf	0	0	-inf	0	0	-inf	0	0	-inf	0	0	-inf	0	0	-inf	0	0	-inf	0	0	-inf	0	0	-inf	0	0	-inf	0	0	-inf	0	0	-inf	0	0	-inf	0	0	-inf	0	0	-inf	0	0	-inf	0	0	-inf	0	0	-inf	0	0	-inf	0	0	-inf	0	0	-inf	strain	Desulfurivibrio alkaliphilus AHT 2
2894767	0	0	-inf	0	0	-inf	0	0	-inf	0	0	-inf	0	0	-inf	0	0	-inf	0	0	-inf	0	0	-inf	0	0	-inf	0	0	-inf	0	0	-inf	0	0	-inf	0	0	-inf	0	0	-inf	0	0	-inf	0	0	-inf	0	0	-inf	0	0	-inf	0	0	-inf	0	0	-inf	0	0	-inf	0	0	-inf	0	0	-inf	9	0	44.359010551469055	0	0	-inf	0	0	-inf	0	0	-inf	0	0	-inf	0	0	-inf	0	0	-inf	0	0	-inf	0	0	-inf	0	0	-inf	0	0	-inf	0	0	-inf	0	0	-inf	0	0	-inf	0	0	-inf	0	0	-inf	0	0	-inf	0	0	-inf	0	0	-inf	0	0	-inf	0	0	-inf	0	0	-inf	0	0	-inf	0	0	-inf	0	0	-inf	0	0	-inf	0	0	-inf	0	0	-inf	8	0	46.35120796581633	genus	Desulfomarina
2772557	0	0	-inf	0	0	-inf	0	0	-inf	0	0	-inf	0	0	-inf	0	0	-inf	0	0	-inf	0	0	-inf	0	0	-inf	0	0	-inf	0	0	-inf	0	0	-inf	0	0	-inf	0	0	-inf	0	0	-inf	0	0	-inf	0	0	-inf	0	0	-inf	0	0	-inf	0	0	-inf	0	0	-inf	0	0	-inf	0	0	-inf	9	9	44.359010551469055	0	0	-inf	0	0	-inf	0	0	-inf	0	0	-inf	0	0	-inf	0	0	-inf	0	0	-inf	0	0	-inf	0	0	-inf	0	0	-inf	0	0	-inf	0	0	-inf	0	0	-inf	0	0	-inf	0	0	-inf	0	0	-inf	0	0	-inf	0	0	-inf	0	0	-inf	0	0	-inf	0	0	-inf	0	0	-inf	0	0	-inf	0	0	-inf	0	0	-inf	0	0	-inf	0	0	-inf	8	8	46.35120796581633	species	Desulfomarina profundi
2886822	0	0	-inf	0	0	-inf	0	0	-inf	0	0	-inf	0	0	-inf	0	0	-inf	0	0	-inf	0	0	-inf	0	0	-inf	0	0	-inf	0	0	-inf	0	0	-inf	0	0	-inf	0	0	-inf	0	0	-inf	0	0	-inf	0	0	-inf	0	0	-inf	0	0	-inf	0	0	-inf	0	0	-inf	0	0	-inf	0	0	-inf	0	0	-inf	0	0	-inf	0	0	-inf	0	0	-inf	0	0	-inf	0	0	-inf	0	0	-inf	0	0	-inf	0	0	-inf	0	0	-inf	0	0	-inf	8	0	47.703688629877824	0	0	-inf	0	0	-inf	0	0	-inf	0	0	-inf	0	0	-inf	0	0	-inf	0	0	-inf	0	0	-inf	0	0	-inf	0	0	-inf	0	0	-inf	0	0	-inf	0	0	-inf	0	0	-inf	0	0	-inf	0	0	-inf	0	0	-inf	family	Desulfocapsaceae
2886823	0	0	-inf	0	0	-inf	0	0	-inf	0	0	-inf	0	0	-inf	0	0	-inf	0	0	-inf	0	0	-inf	0	0	-inf	0	0	-inf	0	0	-inf	0	0	-inf	0	0	-inf	0	0	-inf	0	0	-inf	0	0	-inf	0	0	-inf	0	0	-inf	0	0	-inf	0	0	-inf	0	0	-inf	0	0	-inf	0	0	-inf	0	0	-inf	0	0	-inf	0	0	-inf	0	0	-inf	0	0	-inf	0	0	-inf	0	0	-inf	0	0	-inf	0	0	-inf	0	0	-inf	0	0	-inf	8	1	47.703688629877824	0	0	-inf	0	0	-inf	0	0	-inf	0	0	-inf	0	0	-inf	0	0	-inf	0	0	-inf	0	0	-inf	0	0	-inf	0	0	-inf	0	0	-inf	0	0	-inf	0	0	-inf	0	0	-inf	0	0	-inf	0	0	-inf	0	0	-inf	genus	Desulfosediminicola
2569540	0	0	-inf	0	0	-inf	0	0	-inf	0	0	-inf	0	0	-inf	0	0	-inf	0	0	-inf	0	0	-inf	0	0	-inf	0	0	-inf	0	0	-inf	0	0	-inf	0	0	-inf	0	0	-inf	0	0	-inf	0	0	-inf	0	0	-inf	0	0	-inf	0	0	-inf	0	0	-inf	0	0	-inf	0	0	-inf	0	0	-inf	0	0	-inf	0	0	-inf	0	0	-inf	0	0	-inf	0	0	-inf	0	0	-inf	0	0	-inf	0	0	-inf	0	0	-inf	0	0	-inf	0	0	-inf	7	7	45.30457633656632	0	0	-inf	0	0	-inf	0	0	-inf	0	0	-inf	0	0	-inf	0	0	-inf	0	0	-inf	0	0	-inf	0	0	-inf	0	0	-inf	0	0	-inf	0	0	-inf	0	0	-inf	0	0	-inf	0	0	-inf	0	0	-inf	0	0	-inf	species	Desulfosediminicola ganghwensis
2904715	0	0	-inf	0	0	-inf	0	0	-inf	0	0	-inf	0	0	-inf	11	0	42.041170977268465	0	0	-inf	0	0	-inf	0	0	-inf	6	0	42.2369249890228	0	0	-inf	0	0	-inf	0	0	-inf	0	0	-inf	0	0	-inf	0	0	-inf	0	0	-inf	0	0	-inf	0	0	-inf	0	0	-inf	0	0	-inf	0	0	-inf	0	0	-inf	0	0	-inf	0	0	-inf	0	0	-inf	0	0	-inf	0	0	-inf	0	0	-inf	0	0	-inf	0	0	-inf	0	0	-inf	0	0	-inf	9	0	44.8731102759755	15	0	43.126911615919035	9	0	45.01985728335447	0	0	-inf	0	0	-inf	0	0	-inf	0	0	-inf	0	0	-inf	0	0	-inf	0	0	-inf	0	0	-inf	0	0	-inf	0	0	-inf	0	0	-inf	0	0	-inf	0	0	-inf	0	0	-inf	0	0	-inf	13	0	43.53215335275999	family	Desulfosudaceae
2904716	0	0	-inf	0	0	-inf	0	0	-inf	0	0	-inf	0	0	-inf	11	0	42.041170977268465	0	0	-inf	0	0	-inf	0	0	-inf	6	0	42.2369249890228	0	0	-inf	0	0	-inf	0	0	-inf	0	0	-inf	0	0	-inf	0	0	-inf	0	0	-inf	0	0	-inf	0	0	-inf	0	0	-inf	0	0	-inf	0	0	-inf	0	0	-inf	0	0	-inf	0	0	-inf	0	0	-inf	0	0	-inf	0	0	-inf	0	0	-inf	0	0	-inf	0	0	-inf	0	0	-inf	0	0	-inf	9	0	44.8731102759755	15	0	43.126911615919035	9	0	45.01985728335447	0	0	-inf	0	0	-inf	0	0	-inf	0	0	-inf	0	0	-inf	0	0	-inf	0	0	-inf	0	0	-inf	0	0	-inf	0	0	-inf	0	0	-inf	0	0	-inf	0	0	-inf	0	0	-inf	0	0	-inf	13	0	43.53215335275999	genus	Desulfosudis
181663	0	0	-inf	0	0	-inf	0	0	-inf	0	0	-inf	0	0	-inf	11	0	42.041170977268465	0	0	-inf	0	0	-inf	0	0	-inf	6	0	42.2369249890228	0	0	-inf	0	0	-inf	0	0	-inf	0	0	-inf	0	0	-inf	0	0	-inf	0	0	-inf	0	0	-inf	0	0	-inf	0	0	-inf	0	0	-inf	0	0	-inf	0	0	-inf	0	0	-inf	0	0	-inf	0	0	-inf	0	0	-inf	0	0	-inf	0	0	-inf	0	0	-inf	0	0	-inf	0	0	-inf	0	0	-inf	9	0	44.8731102759755	15	0	43.126911615919035	9	0	45.01985728335447	0	0	-inf	0	0	-inf	0	0	-inf	0	0	-inf	0	0	-inf	0	0	-inf	0	0	-inf	0	0	-inf	0	0	-inf	0	0	-inf	0	0	-inf	0	0	-inf	0	0	-inf	0	0	-inf	0	0	-inf	13	0	43.53215335275999	species	Desulfosudis oleivorans
96561	0	0	-inf	0	0	-inf	0	0	-inf	0	0	-inf	0	0	-inf	11	11	42.041170977268465	0	0	-inf	0	0	-inf	0	0	-inf	6	6	42.2369249890228	0	0	-inf	0	0	-inf	0	0	-inf	0	0	-inf	0	0	-inf	0	0	-inf	0	0	-inf	0	0	-inf	0	0	-inf	0	0	-inf	0	0	-inf	0	0	-inf	0	0	-inf	0	0	-inf	0	0	-inf	0	0	-inf	0	0	-inf	0	0	-inf	0	0	-inf	0	0	-inf	0	0	-inf	0	0	-inf	0	0	-inf	9	9	44.8731102759755	15	15	43.126911615919035	9	9	45.01985728335447	0	0	-inf	0	0	-inf	0	0	-inf	0	0	-inf	0	0	-inf	0	0	-inf	0	0	-inf	0	0	-inf	0	0	-inf	0	0	-inf	0	0	-inf	0	0	-inf	0	0	-inf	0	0	-inf	0	0	-inf	13	13	43.53215335275999	strain	Desulfosudis oleivorans Hxd3
453227	0	0	-inf	0	0	-inf	0	0	-inf	0	0	-inf	0	0	-inf	0	0	-inf	0	0	-inf	0	0	-inf	0	0	-inf	0	0	-inf	0	0	-inf	0	0	-inf	0	0	-inf	0	0	-inf	0	0	-inf	0	0	-inf	0	0	-inf	0	0	-inf	0	0	-inf	7	0	45.21566685598258	0	0	-inf	0	0	-inf	0	0	-inf	0	0	-inf	0	0	-inf	0	0	-inf	0	0	-inf	0	0	-inf	0	0	-inf	0	0	-inf	0	0	-inf	0	0	-inf	0	0	-inf	0	0	-inf	0	0	-inf	13	0	43.89274984988626	0	0	-inf	0	0	-inf	0	0	-inf	0	0	-inf	0	0	-inf	0	0	-inf	0	0	-inf	0	0	-inf	0	0	-inf	0	0	-inf	0	0	-inf	0	0	-inf	0	0	-inf	0	0	-inf	0	0	-inf	11	0	46.98954014044901	order	Desulfarculales
453228	0	0	-inf	0	0	-inf	0	0	-inf	0	0	-inf	0	0	-inf	0	0	-inf	0	0	-inf	0	0	-inf	0	0	-inf	0	0	-inf	0	0	-inf	0	0	-inf	0	0	-inf	0	0	-inf	0	0	-inf	0	0	-inf	0	0	-inf	0	0	-inf	0	0	-inf	7	0	45.21566685598258	0	0	-inf	0	0	-inf	0	0	-inf	0	0	-inf	0	0	-inf	0	0	-inf	0	0	-inf	0	0	-inf	0	0	-inf	0	0	-inf	0	0	-inf	0	0	-inf	0	0	-inf	0	0	-inf	0	0	-inf	13	0	43.89274984988626	0	0	-inf	0	0	-inf	0	0	-inf	0	0	-inf	0	0	-inf	0	0	-inf	0	0	-inf	0	0	-inf	0	0	-inf	0	0	-inf	0	0	-inf	0	0	-inf	0	0	-inf	0	0	-inf	0	0	-inf	11	0	46.98954014044901	family	Desulfarculaceae
453229	0	0	-inf	0	0	-inf	0	0	-inf	0	0	-inf	0	0	-inf	0	0	-inf	0	0	-inf	0	0	-inf	0	0	-inf	0	0	-inf	0	0	-inf	0	0	-inf	0	0	-inf	0	0	-inf	0	0	-inf	0	0	-inf	0	0	-inf	0	0	-inf	0	0	-inf	7	0	45.21566685598258	0	0	-inf	0	0	-inf	0	0	-inf	0	0	-inf	0	0	-inf	0	0	-inf	0	0	-inf	0	0	-inf	0	0	-inf	0	0	-inf	0	0	-inf	0	0	-inf	0	0	-inf	0	0	-inf	0	0	-inf	13	0	43.89274984988626	0	0	-inf	0	0	-inf	0	0	-inf	0	0	-inf	0	0	-inf	0	0	-inf	0	0	-inf	0	0	-inf	0	0	-inf	0	0	-inf	0	0	-inf	0	0	-inf	0	0	-inf	0	0	-inf	0	0	-inf	11	0	46.98954014044901	genus	Desulfarculus
453230	0	0	-inf	0	0	-inf	0	0	-inf	0	0	-inf	0	0	-inf	0	0	-inf	0	0	-inf	0	0	-inf	0	0	-inf	0	0	-inf	0	0	-inf	0	0	-inf	0	0	-inf	0	0	-inf	0	0	-inf	0	0	-inf	0	0	-inf	0	0	-inf	0	0	-inf	7	0	45.21566685598258	0	0	-inf	0	0	-inf	0	0	-inf	0	0	-inf	0	0	-inf	0	0	-inf	0	0	-inf	0	0	-inf	0	0	-inf	0	0	-inf	0	0	-inf	0	0	-inf	0	0	-inf	0	0	-inf	0	0	-inf	13	0	43.89274984988626	0	0	-inf	0	0	-inf	0	0	-inf	0	0	-inf	0	0	-inf	0	0	-inf	0	0	-inf	0	0	-inf	0	0	-inf	0	0	-inf	0	0	-inf	0	0	-inf	0	0	-inf	0	0	-inf	0	0	-inf	11	1	46.98954014044901	species	Desulfarculus baarsii
644282	0	0	-inf	0	0	-inf	0	0	-inf	0	0	-inf	0	0	-inf	0	0	-inf	0	0	-inf	0	0	-inf	0	0	-inf	0	0	-inf	0	0	-inf	0	0	-inf	0	0	-inf	0	0	-inf	0	0	-inf	0	0	-inf	0	0	-inf	0	0	-inf	0	0	-inf	7	7	45.21566685598258	0	0	-inf	0	0	-inf	0	0	-inf	0	0	-inf	0	0	-inf	0	0	-inf	0	0	-inf	0	0	-inf	0	0	-inf	0	0	-inf	0	0	-inf	0	0	-inf	0	0	-inf	0	0	-inf	0	0	-inf	13	13	43.89274984988626	0	0	-inf	0	0	-inf	0	0	-inf	0	0	-inf	0	0	-inf	0	0	-inf	0	0	-inf	0	0	-inf	0	0	-inf	0	0	-inf	0	0	-inf	0	0	-inf	0	0	-inf	0	0	-inf	0	0	-inf	10	10	47.27645019878171	strain	Desulfarculus baarsii DSM 2075
1779134	0	0	-inf	0	0	-inf	0	0	-inf	0	0	-inf	0	0	-inf	0	0	-inf	0	0	-inf	0	0	-inf	0	0	-inf	0	0	-inf	0	0	-inf	0	0	-inf	0	0	-inf	0	0	-inf	0	0	-inf	0	0	-inf	0	0	-inf	0	0	-inf	0	0	-inf	0	0	-inf	0	0	-inf	0	0	-inf	0	0	-inf	0	0	-inf	0	0	-inf	0	0	-inf	0	0	-inf	0	0	-inf	0	0	-inf	0	0	-inf	7	0	44.301814053172585	0	0	-inf	0	0	-inf	0	0	-inf	0	0	-inf	0	0	-inf	0	0	-inf	0	0	-inf	0	0	-inf	0	0	-inf	0	0	-inf	0	0	-inf	0	0	-inf	0	0	-inf	0	0	-inf	0	0	-inf	0	0	-inf	0	0	-inf	0	0	-inf	0	0	-inf	7	0	45.684508819570226	15	0	49.94216878802318	order	Bradymonadales
1779135	0	0	-inf	0	0	-inf	0	0	-inf	0	0	-inf	0	0	-inf	0	0	-inf	0	0	-inf	0	0	-inf	0	0	-inf	0	0	-inf	0	0	-inf	0	0	-inf	0	0	-inf	0	0	-inf	0	0	-inf	0	0	-inf	0	0	-inf	0	0	-inf	0	0	-inf	0	0	-inf	0	0	-inf	0	0	-inf	0	0	-inf	0	0	-inf	0	0	-inf	0	0	-inf	0	0	-inf	0	0	-inf	0	0	-inf	0	0	-inf	7	0	44.301814053172585	0	0	-inf	0	0	-inf	0	0	-inf	0	0	-inf	0	0	-inf	0	0	-inf	0	0	-inf	0	0	-inf	0	0	-inf	0	0	-inf	0	0	-inf	0	0	-inf	0	0	-inf	0	0	-inf	0	0	-inf	0	0	-inf	0	0	-inf	0	0	-inf	0	0	-inf	7	1	45.684508819570226	15	2	49.94216878802318	family	Bradymonadaceae
2766927	0	0	-inf	0	0	-inf	0	0	-inf	0	0	-inf	0	0	-inf	0	0	-inf	0	0	-inf	0	0	-inf	0	0	-inf	0	0	-inf	0	0	-inf	0	0	-inf	0	0	-inf	0	0	-inf	0	0	-inf	0	0	-inf	0	0	-inf	0	0	-inf	0	0	-inf	0	0	-inf	0	0	-inf	0	0	-inf	0	0	-inf	0	0	-inf	0	0	-inf	0	0	-inf	0	0	-inf	0	0	-inf	0	0	-inf	0	0	-inf	7	0	44.301814053172585	0	0	-inf	0	0	-inf	0	0	-inf	0	0	-inf	0	0	-inf	0	0	-inf	0	0	-inf	0	0	-inf	0	0	-inf	0	0	-inf	0	0	-inf	0	0	-inf	0	0	-inf	0	0	-inf	0	0	-inf	0	0	-inf	0	0	-inf	0	0	-inf	0	0	-inf	6	0	45.37744163373507	13	0	50.857675058696216	genus	Persicimonas
2292766	0	0	-inf	0	0	-inf	0	0	-inf	0	0	-inf	0	0	-inf	0	0	-inf	0	0	-inf	0	0	-inf	0	0	-inf	0	0	-inf	0	0	-inf	0	0	-inf	0	0	-inf	0	0	-inf	0	0	-inf	0	0	-inf	0	0	-inf	0	0	-inf	0	0	-inf	0	0	-inf	0	0	-inf	0	0	-inf	0	0	-inf	0	0	-inf	0	0	-inf	0	0	-inf	0	0	-inf	0	0	-inf	0	0	-inf	0	0	-inf	7	7	44.301814053172585	0	0	-inf	0	0	-inf	0	0	-inf	0	0	-inf	0	0	-inf	0	0	-inf	0	0	-inf	0	0	-inf	0	0	-inf	0	0	-inf	0	0	-inf	0	0	-inf	0	0	-inf	0	0	-inf	0	0	-inf	0	0	-inf	0	0	-inf	0	0	-inf	0	0	-inf	6	6	45.37744163373507	13	13	50.857675058696216	species	Persicimonas caeni
2914038	0	0	-inf	0	0	-inf	0	0	-inf	0	0	-inf	0	0	-inf	0	0	-inf	0	0	-inf	0	0	-inf	0	0	-inf	0	0	-inf	0	0	-inf	0	0	-inf	0	0	-inf	0	0	-inf	0	0	-inf	0	0	-inf	0	0	-inf	0	0	-inf	0	0	-inf	0	0	-inf	0	0	-inf	0	0	-inf	0	0	-inf	0	0	-inf	0	0	-inf	0	0	-inf	0	0	-inf	0	0	-inf	0	0	-inf	0	0	-inf	18	0	49.86046662800931	0	0	-inf	0	0	-inf	0	0	-inf	0	0	-inf	0	0	-inf	0	0	-inf	0	0	-inf	0	0	-inf	0	0	-inf	0	0	-inf	0	0	-inf	0	0	-inf	0	0	-inf	0	0	-inf	0	0	-inf	0	0	-inf	0	0	-inf	0	0	-inf	0	0	-inf	0	0	-inf	0	0	-inf	order	Syntrophales
213468	0	0	-inf	0	0	-inf	0	0	-inf	0	0	-inf	0	0	-inf	0	0	-inf	0	0	-inf	0	0	-inf	0	0	-inf	0	0	-inf	0	0	-inf	0	0	-inf	0	0	-inf	0	0	-inf	0	0	-inf	0	0	-inf	0	0	-inf	0	0	-inf	0	0	-inf	0	0	-inf	0	0	-inf	0	0	-inf	0	0	-inf	0	0	-inf	0	0	-inf	0	0	-inf	0	0	-inf	0	0	-inf	0	0	-inf	0	0	-inf	18	0	49.86046662800931	0	0	-inf	0	0	-inf	0	0	-inf	0	0	-inf	0	0	-inf	0	0	-inf	0	0	-inf	0	0	-inf	0	0	-inf	0	0	-inf	0	0	-inf	0	0	-inf	0	0	-inf	0	0	-inf	0	0	-inf	0	0	-inf	0	0	-inf	0	0	-inf	0	0	-inf	0	0	-inf	0	0	-inf	family	Syntrophaceae
60892	0	0	-inf	0	0	-inf	0	0	-inf	0	0	-inf	0	0	-inf	0	0	-inf	0	0	-inf	0	0	-inf	0	0	-inf	0	0	-inf	0	0	-inf	0	0	-inf	0	0	-inf	0	0	-inf	0	0	-inf	0	0	-inf	0	0	-inf	0	0	-inf	0	0	-inf	0	0	-inf	0	0	-inf	0	0	-inf	0	0	-inf	0	0	-inf	0	0	-inf	0	0	-inf	0	0	-inf	0	0	-inf	0	0	-inf	0	0	-inf	18	0	49.86046662800931	0	0	-inf	0	0	-inf	0	0	-inf	0	0	-inf	0	0	-inf	0	0	-inf	0	0	-inf	0	0	-inf	0	0	-inf	0	0	-inf	0	0	-inf	0	0	-inf	0	0	-inf	0	0	-inf	0	0	-inf	0	0	-inf	0	0	-inf	0	0	-inf	0	0	-inf	0	0	-inf	0	0	-inf	genus	Desulfobacca
60893	0	0	-inf	0	0	-inf	0	0	-inf	0	0	-inf	0	0	-inf	0	0	-inf	0	0	-inf	0	0	-inf	0	0	-inf	0	0	-inf	0	0	-inf	0	0	-inf	0	0	-inf	0	0	-inf	0	0	-inf	0	0	-inf	0	0	-inf	0	0	-inf	0	0	-inf	0	0	-inf	0	0	-inf	0	0	-inf	0	0	-inf	0	0	-inf	0	0	-inf	0	0	-inf	0	0	-inf	0	0	-inf	0	0	-inf	0	0	-inf	18	8	49.86046662800931	0	0	-inf	0	0	-inf	0	0	-inf	0	0	-inf	0	0	-inf	0	0	-inf	0	0	-inf	0	0	-inf	0	0	-inf	0	0	-inf	0	0	-inf	0	0	-inf	0	0	-inf	0	0	-inf	0	0	-inf	0	0	-inf	0	0	-inf	0	0	-inf	0	0	-inf	0	0	-inf	0	0	-inf	species	Desulfobacca acetoxidans
880072	0	0	-inf	0	0	-inf	0	0	-inf	0	0	-inf	0	0	-inf	0	0	-inf	0	0	-inf	0	0	-inf	0	0	-inf	0	0	-inf	0	0	-inf	0	0	-inf	0	0	-inf	0	0	-inf	0	0	-inf	0	0	-inf	0	0	-inf	0	0	-inf	0	0	-inf	0	0	-inf	0	0	-inf	0	0	-inf	0	0	-inf	0	0	-inf	0	0	-inf	0	0	-inf	0	0	-inf	0	0	-inf	0	0	-inf	0	0	-inf	10	10	43.94883993041676	0	0	-inf	0	0	-inf	0	0	-inf	0	0	-inf	0	0	-inf	0	0	-inf	0	0	-inf	0	0	-inf	0	0	-inf	0	0	-inf	0	0	-inf	0	0	-inf	0	0	-inf	0	0	-inf	0	0	-inf	0	0	-inf	0	0	-inf	0	0	-inf	0	0	-inf	0	0	-inf	0	0	-inf	strain	Desulfobacca acetoxidans DSM 11109
29547	184	2	92.65356865361863	324	5	94.21931013750944	60	0	77.73236520685315	807	0	96.24096820006939	728	0	119.82388275317628	1021	1	105.4381610118306	142	0	128.37316349435378	977	2	119.40585272992105	1264	1	109.9695356127755	162	0	95.3835407907311	535	0	73.55211593883102	124	2	98.48014150201615	188	0	75.53146833597347	109	4	82.98289726708585	113	0	104.19964998900737	136	0	95.34683267306747	984	3	111.49080017356152	739	1	129.90311266138102	833	0	91.91842007829534	2072	2	117.42163474489882	724	0	90.12463226471992	716	0	94.54027795213675	1039	0	111.10701384827851	3612	0	92.30748088208655	71	0	71.73206442583118	98	2	80.82854682869703	120	3	91.25149562094016	159	1	82.04414211227733	180	2	110.48102310084396	114	0	67.43709363398435	192	0	95.19453190870168	60	0	85.1343616587423	1424	0	123.64360580019196	1862	0	106.66561996558966	5251	2	81.18712692242484	235	4	80.17953518210861	434	0	83.28154676174319	433	0	101.38252961657498	851	0	119.04823871806141	203	0	95.81253067478035	168	1	106.45694322100661	234	1	106.16556313380843	543	2	117.42048543435357	513	0	105.53814121925336	1329	1	88.72006686448941	439	3	111.31299424720545	151	0	107.25400527922694	852	0	128.64632924555767	648	0	116.0929377504038	106	2	79.52628724135913	765	0	85.66047979682656	1220	0	90.11194086274683	class	Epsilonproteobacteria
213849	182	3	93.19701030055462	319	12	94.95213592006209	60	6	77.73236520685315	807	8	96.24096820006939	728	0	119.82388275317628	1020	4	105.49632323010475	142	1	128.37316349435378	975	2	119.56271595840799	1263	6	110.02255978982441	162	6	95.3835407907311	516	5	74.53222933598039	122	2	99.33231725269293	188	2	75.53146833597347	105	6	84.42754586705804	113	5	104.19964998900737	136	2	95.34683267306747	981	5	111.68784999851496	738	5	130.0150680650101	833	4	91.91842007829534	2070	5	117.49333979651153	724	3	90.12463226471992	716	2	94.54027795213675	1039	3	111.10701384827851	3596	7	92.52325758864794	71	12	71.73206442583118	96	6	81.25716584604616	117	4	92.41987735592869	158	5	82.29840846941143	178	3	111.21220772454983	105	10	68.98410257279207	192	1	95.19453190870168	60	6	85.1343616587423	1424	3	123.64360580019196	1862	16	106.66561996558966	5249	4	81.20159032682989	231	8	80.75007310061157	434	1	83.28154676174319	433	4	101.38252961657498	851	5	119.04823871806141	203	2	95.81253067478035	167	14	106.78303270137192	233	3	106.44008082529487	541	5	117.6919105191386	513	4	105.53814121925336	1328	0	88.7521507263059	436	5	111.77010289957892	151	6	107.25400527922694	852	7	128.64632924555767	648	8	116.0929377504038	104	10	80.08340143472941	754	9	86.18561462617593	1179	8	91.66139653296396	order	Campylobacterales
72293	0	0	-inf	0	0	-inf	0	0	-inf	0	0	-inf	0	0	-inf	0	0	-inf	0	0	-inf	0	0	-inf	6	0	43.55838140424067	0	0	-inf	0	0	-inf	0	0	-inf	0	0	-inf	0	0	-inf	0	0	-inf	7	0	48.07982058848448	0	0	-inf	0	0	-inf	0	0	-inf	0	0	-inf	0	0	-inf	0	0	-inf	0	0	-inf	20	0	49.610113428219584	0	0	-inf	0	0	-inf	0	0	-inf	0	0	-inf	0	0	-inf	0	0	-inf	0	0	-inf	0	0	-inf	0	0	-inf	0	0	-inf	7	0	49.05183604751075	0	0	-inf	24	0	96.68532221585161	0	0	-inf	0	0	-inf	0	0	-inf	0	0	-inf	0	0	-inf	0	0	-inf	0	0	-inf	0	0	-inf	0	0	-inf	0	0	-inf	0	0	-inf	0	0	-inf	0	0	-inf	12	0	49.86885033244621	25	0	47.49329340813338	family	Helicobacteraceae
209	0	0	-inf	0	0	-inf	0	0	-inf	0	0	-inf	0	0	-inf	0	0	-inf	0	0	-inf	0	0	-inf	6	6	43.55838140424067	0	0	-inf	0	0	-inf	0	0	-inf	0	0	-inf	0	0	-inf	0	0	-inf	7	7	48.07982058848448	0	0	-inf	0	0	-inf	0	0	-inf	0	0	-inf	0	0	-inf	0	0	-inf	0	0	-inf	20	5	49.610113428219584	0	0	-inf	0	0	-inf	0	0	-inf	0	0	-inf	0	0	-inf	0	0	-inf	0	0	-inf	0	0	-inf	0	0	-inf	0	0	-inf	7	7	49.05183604751075	0	0	-inf	24	2	96.68532221585161	0	0	-inf	0	0	-inf	0	0	-inf	0	0	-inf	0	0	-inf	0	0	-inf	0	0	-inf	0	0	-inf	0	0	-inf	0	0	-inf	0	0	-inf	0	0	-inf	0	0	-inf	12	1	49.86885033244621	25	5	47.49329340813338	genus	Helicobacter
210	0	0	-inf	0	0	-inf	0	0	-inf	0	0	-inf	0	0	-inf	0	0	-inf	0	0	-inf	0	0	-inf	0	0	-inf	0	0	-inf	0	0	-inf	0	0	-inf	0	0	-inf	0	0	-inf	0	0	-inf	0	0	-inf	0	0	-inf	0	0	-inf	0	0	-inf	0	0	-inf	0	0	-inf	0	0	-inf	0	0	-inf	8	8	42.228259876814406	0	0	-inf	0	0	-inf	0	0	-inf	0	0	-inf	0	0	-inf	0	0	-inf	0	0	-inf	0	0	-inf	0	0	-inf	0	0	-inf	0	0	-inf	0	0	-inf	22	22	100.62953424699965	0	0	-inf	0	0	-inf	0	0	-inf	0	0	-inf	0	0	-inf	0	0	-inf	0	0	-inf	0	0	-inf	0	0	-inf	0	0	-inf	0	0	-inf	0	0	-inf	0	0	-inf	0	0	-inf	0	0	-inf	species	Helicobacter pylori
123841	0	0	-inf	0	0	-inf	0	0	-inf	0	0	-inf	0	0	-inf	0	0	-inf	0	0	-inf	0	0	-inf	0	0	-inf	0	0	-inf	0	0	-inf	0	0	-inf	0	0	-inf	0	0	-inf	0	0	-inf	0	0	-inf	0	0	-inf	0	0	-inf	0	0	-inf	0	0	-inf	0	0	-inf	0	0	-inf	0	0	-inf	7	7	59.181220258793125	0	0	-inf	0	0	-inf	0	0	-inf	0	0	-inf	0	0	-inf	0	0	-inf	0	0	-inf	0	0	-inf	0	0	-inf	0	0	-inf	0	0	-inf	0	0	-inf	0	0	-inf	0	0	-inf	0	0	-inf	0	0	-inf	0	0	-inf	0	0	-inf	0	0	-inf	0	0	-inf	0	0	-inf	0	0	-inf	0	0	-inf	0	0	-inf	0	0	-inf	0	0	-inf	0	0	-inf	0	0	-inf	species	Helicobacter canadensis
157268	0	0	-inf	0	0	-inf	0	0	-inf	0	0	-inf	0	0	-inf	0	0	-inf	0	0	-inf	0	0	-inf	0	0	-inf	0	0	-inf	0	0	-inf	0	0	-inf	0	0	-inf	0	0	-inf	0	0	-inf	0	0	-inf	0	0	-inf	0	0	-inf	0	0	-inf	0	0	-inf	0	0	-inf	0	0	-inf	0	0	-inf	0	0	-inf	0	0	-inf	0	0	-inf	0	0	-inf	0	0	-inf	0	0	-inf	0	0	-inf	0	0	-inf	0	0	-inf	0	0	-inf	0	0	-inf	0	0	-inf	0	0	-inf	0	0	-inf	0	0	-inf	0	0	-inf	0	0	-inf	0	0	-inf	0	0	-inf	0	0	-inf	0	0	-inf	0	0	-inf	0	0	-inf	0	0	-inf	0	0	-inf	0	0	-inf	0	0	-inf	11	11	50.72457816969443	20	20	48.84432016686697	species	Helicobacter winghamensis
72294	173	0	95.7097560127846	277	0	102.43231304640712	54	0	81.37279128202124	799	0	96.76520697235532	712	0	121.47944526446224	1016	0	105.71758954641402	141	0	128.9766308152537	960	0	120.72975281904797	1240	0	111.2169690860244	145	0	100.58772808015098	384	0	84.74116860921028	113	0	102.47399612510694	165	0	79.81072294210021	99	0	86.97821760409916	108	0	106.8804852900583	114	0	104.54658120715659	976	0	112.03281612691	733	0	130.5705463409226	814	0	93.02111017914925	2048	0	118.28076032789104	721	0	90.31485209835341	706	0	95.22774821599806	1036	0	111.29795146753813	3469	0	94.23254417733109	47	0	84.44563079356003	76	0	90.50656790270317	113	0	93.98397854673085	146	0	85.43044473243691	167	0	115.79971634047506	83	0	75.86798975499691	191	0	95.48350851555352	54	0	89.83374529241989	1421	0	123.79435030826592	1846	0	107.19460056885727	5208	0	81.49139569280449	217	0	83.09122499994163	409	0	82.58581598633572	418	0	103.41995068684078	846	0	119.4865888645988	201	0	96.32112814607335	153	0	112.08691533201282	230	0	107.25155474533292	511	0	121.94206192884212	509	0	106.0402361827676	1310	0	89.34040686956128	416	0	114.91153920418856	145	0	109.8148044438728	845	0	129.32820932277116	640	0	117.00709670394386	80	0	89.578058967739	628	0	94.09392905664853	1020	1	98.75721805755443	family	Campylobacteraceae
194	173	90	95.7097560127846	277	27	102.43231304640712	54	12	81.37279128202124	799	101	96.76520697235532	712	99	121.47944526446224	1016	251	105.71758954641402	141	7	128.9766308152537	960	71	120.72975281904797	1240	205	111.2169690860244	145	58	100.58772808015098	384	91	84.74116860921028	113	55	102.47399612510694	165	19	79.81072294210021	99	10	86.97821760409916	108	64	106.8804852900583	114	50	104.54658120715659	976	59	112.03281612691	733	75	130.5705463409226	814	596	93.02111017914925	2048	191	118.28076032789104	721	373	90.31485209835341	706	41	95.22774821599806	1036	203	111.29795146753813	3469	321	94.23254417733109	47	6	84.44563079356003	76	17	90.50656790270317	113	17	93.98397854673085	146	29	85.43044473243691	167	14	115.79971634047506	83	31	75.86798975499691	191	105	95.48350851555352	54	4	89.83374529241989	1421	125	123.79435030826592	1846	458	107.19460056885727	5208	1226	81.49139569280449	217	19	83.09122499994163	409	25	82.58581598633572	418	42	103.41995068684078	846	665	119.4865888645988	201	48	96.32112814607335	153	85	112.08691533201282	230	20	107.25155474533292	511	27	121.94206192884212	509	33	106.0402361827676	1310	1164	89.34040686956128	416	93	114.91153920418856	145	21	109.8148044438728	845	62	129.32820932277116	640	101	117.00709670394386	80	10	89.578058967739	628	81	94.09392905664853	1019	391	98.7991780360211	genus	Campylobacter
195	36	36	132.70506386588187	31	31	111.82807996248178	0	0	-inf	158	158	118.62005843535452	14	14	82.97326748997571	22	22	107.40725820801671	123	123	130.47746986274532	27	27	116.92234093835441	34	34	112.05666021546331	17	17	113.78755028024435	53	53	105.5701492339339	23	23	108.6105870409583	17	17	109.08005582824495	70	70	89.01286375565695	24	24	117.20416973674384	33	33	115.37080723582595	17	17	100.02848087729487	27	27	101.25684748154731	117	117	99.38833562272212	120	120	105.03395175583346	96	96	96.55040201086707	16	16	117.67345399541112	71	71	80.86599914831753	139	139	105.71840344681584	31	31	81.73124584108321	33	33	96.23436562570812	37	37	113.70288825576935	18	18	99.05482141054429	36	36	93.16080918918601	36	36	89.40027952131507	6	6	58.26479183145138	38	38	85.03172418748322	28	28	99.12434233711608	133	133	107.05310324901605	239	239	112.87321408694433	64	64	100.05840523458488	8	8	103.87476075565876	25	25	116.47890764699238	23	23	123.66049027161665	34	34	97.26913778082671	51	51	124.1779219220369	41	41	101.24729148543125	24	24	100.9887105401827	13	13	102.48780417009375	44	44	91.92725978079133	51	51	114.5626658428021	100	100	117.43633365722181	28	28	113.42275697505744	61	61	121.89793798989902	38	38	101.84009035689158	20	20	98.62356974823062	142	142	110.07856035180475	species	Campylobacter coli
196	0	0	-inf	0	0	-inf	0	0	-inf	0	0	-inf	0	0	-inf	0	0	-inf	0	0	-inf	0	0	-inf	0	0	-inf	0	0	-inf	0	0	-inf	0	0	-inf	0	0	-inf	0	0	-inf	0	0	-inf	0	0	-inf	0	0	-inf	7	7	125.64997064146371	0	0	-inf	0	0	-inf	0	0	-inf	0	0	-inf	0	0	-inf	0	0	-inf	0	0	-inf	0	0	-inf	0	0	-inf	0	0	-inf	0	0	-inf	0	0	-inf	0	0	-inf	0	0	-inf	0	0	-inf	0	0	-inf	0	0	-inf	0	0	-inf	0	0	-inf	0	0	-inf	0	0	-inf	0	0	-inf	0	0	-inf	0	0	-inf	0	0	-inf	0	0	-inf	0	0	-inf	0	0	-inf	0	0	-inf	0	0	-inf	0	0	-inf	0	0	-inf	0	0	-inf	0	0	-inf	species	Campylobacter fetus
197	47	47	91.61773149320449	219	199	102.90936169489257	42	32	87.09368678750022	540	492	88.90759694853242	599	524	128.33723508384242	743	640	113.60928702180105	11	11	118.47723434006107	862	731	121.87316376695429	1001	916	111.91273312032418	70	59	97.2904799955384	240	211	80.19852518729262	35	35	112.12126536132627	129	112	78.20511673745918	19	19	95.94947245769538	20	20	111.31863114947232	31	31	111.41786032732932	900	796	111.96069856372623	624	554	133.20673200956637	95	86	93.83413926701097	1737	1546	121.12527547607151	252	231	84.32488096458086	649	618	94.49651473804371	739	679	122.5090233150326	2999	2799	93.45413769862368	10	10	90.53587859867761	26	26	107.49679501018248	59	53	80.24875665635838	99	99	79.36394225320512	117	98	125.93288557293225	16	16	82.64072508433635	80	18	95.14736813578531	12	12	113.65366736914311	1268	1107	126.36201851503657	1255	1238	113.53474141387932	3743	3670	72.36913304859799	134	126	76.6898658383951	376	338	80.39995933017846	351	309	104.02806302663764	158	158	122.86257422026286	103	94	100.89859402982489	8	8	106.8506720445402	155	138	116.22051170679309	460	401	123.21973261671236	463	424	106.09640283295225	102	83	77.37460554102921	272	243	120.74411889821089	14	14	107.49633674899417	755	660	130.4055794688367	478	409	121.82570207959492	32	32	86.95263829777986	506	435	96.78934722811559	441	206	106.77521154854009	species	Campylobacter jejuni
32022	0	0	-inf	0	0	-inf	0	0	-inf	0	0	-inf	0	0	-inf	9	9	123.86165530040223	0	0	-inf	7	7	151.82730224867475	0	0	-inf	0	0	-inf	0	0	-inf	0	0	-inf	0	0	-inf	0	0	-inf	0	0	-inf	0	0	-inf	0	0	-inf	0	0	-inf	0	0	-inf	0	0	-inf	0	0	-inf	0	0	-inf	0	0	-inf	14	14	139.847883126381	0	0	-inf	0	0	-inf	0	0	-inf	0	0	-inf	0	0	-inf	0	0	-inf	0	0	-inf	0	0	-inf	0	0	-inf	0	0	-inf	0	0	-inf	0	0	-inf	0	0	-inf	0	0	-inf	0	0	-inf	0	0	-inf	0	0	-inf	0	0	-inf	0	0	-inf	0	0	-inf	0	0	-inf	0	0	-inf	0	0	-inf	0	0	-inf	0	0	-inf	0	0	-inf	0	0	-inf	0	0	-inf	subspecies	Campylobacter jejuni subsp. jejuni
1381117	0	0	-inf	20	20	99.76687832234396	10	10	78.77101203166788	48	48	111.04709045500321	75	75	124.12477264238437	94	94	121.11700840510217	0	0	-inf	124	124	124.84978805323337	85	85	117.62189044511076	11	11	125.39916247126513	29	29	102.27339070627744	0	0	-inf	17	17	106.36161217119736	0	0	-inf	0	0	-inf	0	0	-inf	104	104	98.96712185981946	70	70	122.66647400484908	9	9	93.07622407631138	191	191	110.0960051002362	21	21	95.74191967978147	31	31	121.53066515148242	60	60	111.17417759691142	186	186	106.95700795070363	0	0	-inf	0	0	-inf	6	6	101.83333333333333	0	0	-inf	19	19	112.20393371488761	0	0	-inf	62	62	94.67701411550091	0	0	-inf	161	161	117.03373650127897	17	17	103.71181747118612	73	73	108.76994280630528	8	8	92.87668940937641	38	38	114.3114706339948	42	42	111.58581554536642	0	0	-inf	9	9	95.62626244528363	0	0	-inf	17	17	116.18524566354091	59	59	119.20788874244974	39	39	116.65473409050315	19	19	55.093971626354424	29	29	116.19403023338378	0	0	-inf	95	95	123.07466999229239	69	69	122.34981889012163	0	0	-inf	71	71	118.02040473840036	235	235	93.84606587896761	strain	Campylobacter jejuni X
199	0	0	-inf	0	0	-inf	0	0	-inf	0	0	-inf	0	0	-inf	0	0	-inf	0	0	-inf	0	0	-inf	0	0	-inf	0	0	-inf	0	0	-inf	0	0	-inf	0	0	-inf	0	0	-inf	0	0	-inf	0	0	-inf	0	0	-inf	0	0	-inf	6	6	48.68435588820064	0	0	-inf	0	0	-inf	0	0	-inf	0	0	-inf	10	10	45.27901568349661	0	0	-inf	0	0	-inf	0	0	-inf	0	0	-inf	0	0	-inf	0	0	-inf	0	0	-inf	0	0	-inf	0	0	-inf	0	0	-inf	0	0	-inf	0	0	-inf	0	0	-inf	0	0	-inf	0	0	-inf	0	0	-inf	9	9	107.8658505440979	0	0	-inf	0	0	-inf	0	0	-inf	0	0	-inf	0	0	-inf	10	10	80.31972823267326	0	0	-inf	0	0	-inf	0	0	-inf	0	0	-inf	0	0	-inf	species	Campylobacter concisus
201	0	0	-inf	0	0	-inf	0	0	-inf	0	0	-inf	0	0	-inf	0	0	-inf	0	0	-inf	0	0	-inf	0	0	-inf	0	0	-inf	0	0	-inf	0	0	-inf	0	0	-inf	0	0	-inf	0	0	-inf	0	0	-inf	0	0	-inf	0	0	-inf	0	0	-inf	0	0	-inf	0	0	-inf	0	0	-inf	0	0	-inf	0	0	-inf	0	0	-inf	0	0	-inf	0	0	-inf	0	0	-inf	0	0	-inf	0	0	-inf	0	0	-inf	0	0	-inf	0	0	-inf	0	0	-inf	0	0	-inf	0	0	-inf	0	0	-inf	0	0	-inf	0	0	-inf	0	0	-inf	0	0	-inf	0	0	-inf	0	0	-inf	0	0	-inf	0	0	-inf	0	0	-inf	0	0	-inf	0	0	-inf	0	0	-inf	0	0	-inf	7	7	45.34978034295036	16	5	46.82862200087226	species	Campylobacter lari
650054	0	0	-inf	0	0	-inf	0	0	-inf	0	0	-inf	0	0	-inf	0	0	-inf	0	0	-inf	0	0	-inf	0	0	-inf	0	0	-inf	0	0	-inf	0	0	-inf	0	0	-inf	0	0	-inf	0	0	-inf	0	0	-inf	0	0	-inf	0	0	-inf	0	0	-inf	0	0	-inf	0	0	-inf	0	0	-inf	0	0	-inf	0	0	-inf	0	0	-inf	0	0	-inf	0	0	-inf	0	0	-inf	0	0	-inf	0	0	-inf	0	0	-inf	0	0	-inf	0	0	-inf	0	0	-inf	0	0	-inf	0	0	-inf	0	0	-inf	0	0	-inf	0	0	-inf	0	0	-inf	0	0	-inf	0	0	-inf	0	0	-inf	0	0	-inf	0	0	-inf	0	0	-inf	0	0	-inf	0	0	-inf	0	0	-inf	0	0	-inf	0	0	-inf	11	11	46.89691209346995	subspecies	Campylobacter lari subsp. lari
824	0	0	-inf	0	0	-inf	0	0	-inf	0	0	-inf	0	0	-inf	0	0	-inf	0	0	-inf	0	0	-inf	0	0	-inf	0	0	-inf	0	0	-inf	0	0	-inf	0	0	-inf	0	0	-inf	0	0	-inf	0	0	-inf	0	0	-inf	0	0	-inf	0	0	-inf	0	0	-inf	0	0	-inf	0	0	-inf	23	23	66.50319247707907	0	0	-inf	0	0	-inf	0	0	-inf	0	0	-inf	0	0	-inf	0	0	-inf	0	0	-inf	0	0	-inf	0	0	-inf	0	0	-inf	0	0	-inf	0	0	-inf	0	0	-inf	0	0	-inf	0	0	-inf	0	0	-inf	0	0	-inf	0	0	-inf	14	14	59.174023831276905	0	0	-inf	0	0	-inf	0	0	-inf	0	0	-inf	0	0	-inf	0	0	-inf	0	0	-inf	0	0	-inf	0	0	-inf	0	0	-inf	species	Campylobacter gracilis
827	0	0	-inf	0	0	-inf	0	0	-inf	0	0	-inf	0	0	-inf	0	0	-inf	0	0	-inf	0	0	-inf	0	0	-inf	0	0	-inf	0	0	-inf	0	0	-inf	0	0	-inf	0	0	-inf	0	0	-inf	0	0	-inf	0	0	-inf	0	0	-inf	0	0	-inf	0	0	-inf	0	0	-inf	0	0	-inf	0	0	-inf	0	0	-inf	0	0	-inf	0	0	-inf	0	0	-inf	0	0	-inf	0	0	-inf	0	0	-inf	0	0	-inf	0	0	-inf	0	0	-inf	0	0	-inf	0	0	-inf	0	0	-inf	0	0	-inf	0	0	-inf	0	0	-inf	0	0	-inf	0	0	-inf	0	0	-inf	0	0	-inf	0	0	-inf	0	0	-inf	0	0	-inf	0	0	-inf	0	0	-inf	0	0	-inf	0	0	-inf	6	0	48.705423236558765	7	0	47.930972952402065	species	Campylobacter ureolyticus
1032069	0	0	-inf	0	0	-inf	0	0	-inf	0	0	-inf	0	0	-inf	0	0	-inf	0	0	-inf	0	0	-inf	0	0	-inf	0	0	-inf	0	0	-inf	0	0	-inf	0	0	-inf	0	0	-inf	0	0	-inf	0	0	-inf	0	0	-inf	0	0	-inf	0	0	-inf	0	0	-inf	0	0	-inf	0	0	-inf	0	0	-inf	0	0	-inf	0	0	-inf	0	0	-inf	0	0	-inf	0	0	-inf	0	0	-inf	0	0	-inf	0	0	-inf	0	0	-inf	0	0	-inf	0	0	-inf	0	0	-inf	0	0	-inf	0	0	-inf	0	0	-inf	0	0	-inf	0	0	-inf	0	0	-inf	0	0	-inf	0	0	-inf	0	0	-inf	0	0	-inf	0	0	-inf	0	0	-inf	0	0	-inf	0	0	-inf	0	0	-inf	6	6	48.705423236558765	7	7	47.930972952402065	strain	Campylobacter ureolyticus RIGS 9880
75658	0	0	-inf	0	0	-inf	0	0	-inf	0	0	-inf	0	0	-inf	0	0	-inf	0	0	-inf	0	0	-inf	0	0	-inf	0	0	-inf	0	0	-inf	0	0	-inf	0	0	-inf	0	0	-inf	0	0	-inf	0	0	-inf	0	0	-inf	0	0	-inf	0	0	-inf	0	0	-inf	0	0	-inf	0	0	-inf	0	0	-inf	0	0	-inf	0	0	-inf	0	0	-inf	0	0	-inf	0	0	-inf	0	0	-inf	0	0	-inf	0	0	-inf	0	0	-inf	0	0	-inf	0	0	-inf	0	0	-inf	0	0	-inf	0	0	-inf	0	0	-inf	0	0	-inf	0	0	-inf	0	0	-inf	0	0	-inf	0	0	-inf	0	0	-inf	0	0	-inf	0	0	-inf	0	0	-inf	0	0	-inf	0	0	-inf	0	0	-inf	8	8	44.284757206923445	13	13	43.92549958305226	species	Campylobacter lanienae
76517	0	0	-inf	0	0	-inf	0	0	-inf	0	0	-inf	0	0	-inf	0	0	-inf	0	0	-inf	0	0	-inf	0	0	-inf	0	0	-inf	0	0	-inf	0	0	-inf	0	0	-inf	0	0	-inf	0	0	-inf	0	0	-inf	0	0	-inf	0	0	-inf	0	0	-inf	0	0	-inf	0	0	-inf	0	0	-inf	0	0	-inf	0	0	-inf	0	0	-inf	0	0	-inf	0	0	-inf	0	0	-inf	0	0	-inf	0	0	-inf	0	0	-inf	0	0	-inf	0	0	-inf	0	0	-inf	0	0	-inf	0	0	-inf	0	0	-inf	0	0	-inf	0	0	-inf	16	16	81.35939128537397	0	0	-inf	0	0	-inf	0	0	-inf	0	0	-inf	0	0	-inf	0	0	-inf	0	0	-inf	0	0	-inf	0	0	-inf	0	0	-inf	0	0	-inf	0	0	-inf	species	Campylobacter hominis
2042961	0	0	-inf	0	0	-inf	0	0	-inf	0	0	-inf	0	0	-inf	0	0	-inf	0	0	-inf	0	0	-inf	0	0	-inf	0	0	-inf	0	0	-inf	0	0	-inf	0	0	-inf	0	0	-inf	0	0	-inf	0	0	-inf	0	0	-inf	0	0	-inf	0	0	-inf	0	0	-inf	0	0	-inf	0	0	-inf	0	0	-inf	0	0	-inf	0	0	-inf	0	0	-inf	0	0	-inf	0	0	-inf	0	0	-inf	0	0	-inf	0	0	-inf	0	0	-inf	0	0	-inf	0	0	-inf	0	0	-inf	0	0	-inf	0	0	-inf	0	0	-inf	0	0	-inf	0	0	-inf	0	0	-inf	0	0	-inf	0	0	-inf	0	0	-inf	0	0	-inf	0	0	-inf	0	0	-inf	0	0	-inf	0	0	-inf	0	0	-inf	0	0	-inf	9	9	53.181897303545966	species	Campylobacter blaseri
2771471	0	0	-inf	0	0	-inf	0	0	-inf	0	0	-inf	0	0	-inf	0	0	-inf	0	0	-inf	0	0	-inf	0	0	-inf	0	0	-inf	46	4	45.55924330868373	0	0	-inf	10	0	46.93040492418586	0	0	-inf	0	0	-inf	0	0	-inf	0	0	-inf	0	0	-inf	7	7	44.496454300924555	0	0	-inf	0	0	-inf	0	0	-inf	0	0	-inf	18	0	44.63305799255112	0	0	-inf	0	0	-inf	0	0	-inf	0	0	-inf	0	0	-inf	0	0	-inf	0	0	-inf	0	0	-inf	0	0	-inf	0	0	-inf	20	0	43.99313246369949	0	0	-inf	0	0	-inf	0	0	-inf	0	0	-inf	0	0	-inf	0	0	-inf	0	0	-inf	0	0	-inf	0	0	-inf	0	0	-inf	0	0	-inf	0	0	-inf	0	0	-inf	0	0	-inf	0	0	-inf	9	0	45.95530245298012	13	1	44.96093449487227	family	Thiovulaceae
202746	0	0	-inf	0	0	-inf	0	0	-inf	0	0	-inf	0	0	-inf	0	0	-inf	0	0	-inf	0	0	-inf	0	0	-inf	0	0	-inf	42	6	45.38608390970413	0	0	-inf	10	2	46.93040492418586	0	0	-inf	0	0	-inf	0	0	-inf	0	0	-inf	0	0	-inf	0	0	-inf	0	0	-inf	0	0	-inf	0	0	-inf	0	0	-inf	18	18	44.63305799255112	0	0	-inf	0	0	-inf	0	0	-inf	0	0	-inf	0	0	-inf	0	0	-inf	0	0	-inf	0	0	-inf	0	0	-inf	0	0	-inf	20	5	43.99313246369949	0	0	-inf	0	0	-inf	0	0	-inf	0	0	-inf	0	0	-inf	0	0	-inf	0	0	-inf	0	0	-inf	0	0	-inf	0	0	-inf	0	0	-inf	0	0	-inf	0	0	-inf	0	0	-inf	0	0	-inf	9	9	45.95530245298012	12	12	45.25761590570428	genus	Sulfurimonas
2590551	0	0	-inf	0	0	-inf	0	0	-inf	0	0	-inf	0	0	-inf	0	0	-inf	0	0	-inf	0	0	-inf	0	0	-inf	0	0	-inf	0	0	-inf	0	0	-inf	8	8	48.10602563989286	0	0	-inf	0	0	-inf	0	0	-inf	0	0	-inf	0	0	-inf	0	0	-inf	0	0	-inf	0	0	-inf	0	0	-inf	0	0	-inf	0	0	-inf	0	0	-inf	0	0	-inf	0	0	-inf	0	0	-inf	0	0	-inf	0	0	-inf	0	0	-inf	0	0	-inf	0	0	-inf	0	0	-inf	15	15	44.44092265181176	0	0	-inf	0	0	-inf	0	0	-inf	0	0	-inf	0	0	-inf	0	0	-inf	0	0	-inf	0	0	-inf	0	0	-inf	0	0	-inf	0	0	-inf	0	0	-inf	0	0	-inf	0	0	-inf	0	0	-inf	0	0	-inf	0	0	-inf	species	Sulfurimonas marina
2623549	0	0	-inf	0	0	-inf	0	0	-inf	0	0	-inf	0	0	-inf	0	0	-inf	0	0	-inf	0	0	-inf	0	0	-inf	0	0	-inf	19	2	43.048151345746625	0	0	-inf	0	0	-inf	0	0	-inf	0	0	-inf	0	0	-inf	0	0	-inf	0	0	-inf	0	0	-inf	0	0	-inf	0	0	-inf	0	0	-inf	0	0	-inf	0	0	-inf	0	0	-inf	0	0	-inf	0	0	-inf	0	0	-inf	0	0	-inf	0	0	-inf	0	0	-inf	0	0	-inf	0	0	-inf	0	0	-inf	0	0	-inf	0	0	-inf	0	0	-inf	0	0	-inf	0	0	-inf	0	0	-inf	0	0	-inf	0	0	-inf	0	0	-inf	0	0	-inf	0	0	-inf	0	0	-inf	0	0	-inf	0	0	-inf	0	0	-inf	0	0	-inf	0	0	-inf	0	0	-inf	no_rank	unclassified Sulfurimonas
2672570	0	0	-inf	0	0	-inf	0	0	-inf	0	0	-inf	0	0	-inf	0	0	-inf	0	0	-inf	0	0	-inf	0	0	-inf	0	0	-inf	17	17	43.33469892174841	0	0	-inf	0	0	-inf	0	0	-inf	0	0	-inf	0	0	-inf	0	0	-inf	0	0	-inf	0	0	-inf	0	0	-inf	0	0	-inf	0	0	-inf	0	0	-inf	0	0	-inf	0	0	-inf	0	0	-inf	0	0	-inf	0	0	-inf	0	0	-inf	0	0	-inf	0	0	-inf	0	0	-inf	0	0	-inf	0	0	-inf	0	0	-inf	0	0	-inf	0	0	-inf	0	0	-inf	0	0	-inf	0	0	-inf	0	0	-inf	0	0	-inf	0	0	-inf	0	0	-inf	0	0	-inf	0	0	-inf	0	0	-inf	0	0	-inf	0	0	-inf	0	0	-inf	0	0	-inf	0	0	-inf	species	Sulfurimonas sp. H1576
2740404	0	0	-inf	0	0	-inf	0	0	-inf	0	0	-inf	0	0	-inf	0	0	-inf	0	0	-inf	0	0	-inf	0	0	-inf	0	0	-inf	17	17	49.20800862650415	0	0	-inf	0	0	-inf	0	0	-inf	0	0	-inf	0	0	-inf	0	0	-inf	0	0	-inf	0	0	-inf	0	0	-inf	0	0	-inf	0	0	-inf	0	0	-inf	0	0	-inf	0	0	-inf	0	0	-inf	0	0	-inf	0	0	-inf	0	0	-inf	0	0	-inf	0	0	-inf	0	0	-inf	0	0	-inf	0	0	-inf	0	0	-inf	0	0	-inf	0	0	-inf	0	0	-inf	0	0	-inf	0	0	-inf	0	0	-inf	0	0	-inf	0	0	-inf	0	0	-inf	0	0	-inf	0	0	-inf	0	0	-inf	0	0	-inf	0	0	-inf	0	0	-inf	0	0	-inf	0	0	-inf	species	Candidatus Sulfurimonas baltica
2771472	0	0	-inf	0	0	-inf	0	0	-inf	0	0	-inf	10	0	44.62142294125604	0	0	-inf	0	0	-inf	0	0	-inf	0	0	-inf	0	0	-inf	0	0	-inf	0	0	-inf	0	0	-inf	0	0	-inf	0	0	-inf	0	0	-inf	0	0	-inf	0	0	-inf	0	0	-inf	17	4	44.665932421995365	0	0	-inf	0	0	-inf	0	0	-inf	9	1	43.483663978500886	0	0	-inf	0	0	-inf	0	0	-inf	0	0	-inf	0	0	-inf	0	0	-inf	0	0	-inf	0	0	-inf	0	0	-inf	0	0	-inf	0	0	-inf	0	0	-inf	0	0	-inf	0	0	-inf	0	0	-inf	0	0	-inf	0	0	-inf	0	0	-inf	0	0	-inf	0	0	-inf	0	0	-inf	0	0	-inf	0	0	-inf	0	0	-inf	0	0	-inf	0	0	-inf	0	0	-inf	0	0	-inf	family	Sulfurovaceae
265570	0	0	-inf	0	0	-inf	0	0	-inf	0	0	-inf	10	0	44.62142294125604	0	0	-inf	0	0	-inf	0	0	-inf	0	0	-inf	0	0	-inf	0	0	-inf	0	0	-inf	0	0	-inf	0	0	-inf	0	0	-inf	0	0	-inf	0	0	-inf	0	0	-inf	0	0	-inf	13	1	45.30730379739359	0	0	-inf	0	0	-inf	0	0	-inf	8	8	43.669121975813496	0	0	-inf	0	0	-inf	0	0	-inf	0	0	-inf	0	0	-inf	0	0	-inf	0	0	-inf	0	0	-inf	0	0	-inf	0	0	-inf	0	0	-inf	0	0	-inf	0	0	-inf	0	0	-inf	0	0	-inf	0	0	-inf	0	0	-inf	0	0	-inf	0	0	-inf	0	0	-inf	0	0	-inf	0	0	-inf	0	0	-inf	0	0	-inf	0	0	-inf	0	0	-inf	0	0	-inf	0	0	-inf	genus	Sulfurovum
206403	0	0	-inf	0	0	-inf	0	0	-inf	0	0	-inf	0	0	-inf	0	0	-inf	0	0	-inf	0	0	-inf	0	0	-inf	0	0	-inf	0	0	-inf	0	0	-inf	0	0	-inf	0	0	-inf	0	0	-inf	0	0	-inf	0	0	-inf	0	0	-inf	0	0	-inf	12	12	45.749579113843055	0	0	-inf	0	0	-inf	0	0	-inf	0	0	-inf	0	0	-inf	0	0	-inf	0	0	-inf	0	0	-inf	0	0	-inf	0	0	-inf	0	0	-inf	0	0	-inf	0	0	-inf	0	0	-inf	0	0	-inf	0	0	-inf	0	0	-inf	0	0	-inf	0	0	-inf	0	0	-inf	0	0	-inf	0	0	-inf	0	0	-inf	0	0	-inf	0	0	-inf	0	0	-inf	0	0	-inf	0	0	-inf	0	0	-inf	0	0	-inf	0	0	-inf	0	0	-inf	species	Sulfurovum lithotrophicum
2646778	0	0	-inf	0	0	-inf	0	0	-inf	0	0	-inf	10	0	44.62142294125604	0	0	-inf	0	0	-inf	0	0	-inf	0	0	-inf	0	0	-inf	0	0	-inf	0	0	-inf	0	0	-inf	0	0	-inf	0	0	-inf	0	0	-inf	0	0	-inf	0	0	-inf	0	0	-inf	0	0	-inf	0	0	-inf	0	0	-inf	0	0	-inf	0	0	-inf	0	0	-inf	0	0	-inf	0	0	-inf	0	0	-inf	0	0	-inf	0	0	-inf	0	0	-inf	0	0	-inf	0	0	-inf	0	0	-inf	0	0	-inf	0	0	-inf	0	0	-inf	0	0	-inf	0	0	-inf	0	0	-inf	0	0	-inf	0	0	-inf	0	0	-inf	0	0	-inf	0	0	-inf	0	0	-inf	0	0	-inf	0	0	-inf	0	0	-inf	0	0	-inf	0	0	-inf	0	0	-inf	no_rank	unclassified Sulfurovum
2893889	0	0	-inf	0	0	-inf	0	0	-inf	0	0	-inf	10	10	44.62142294125604	0	0	-inf	0	0	-inf	0	0	-inf	0	0	-inf	0	0	-inf	0	0	-inf	0	0	-inf	0	0	-inf	0	0	-inf	0	0	-inf	0	0	-inf	0	0	-inf	0	0	-inf	0	0	-inf	0	0	-inf	0	0	-inf	0	0	-inf	0	0	-inf	0	0	-inf	0	0	-inf	0	0	-inf	0	0	-inf	0	0	-inf	0	0	-inf	0	0	-inf	0	0	-inf	0	0	-inf	0	0	-inf	0	0	-inf	0	0	-inf	0	0	-inf	0	0	-inf	0	0	-inf	0	0	-inf	0	0	-inf	0	0	-inf	0	0	-inf	0	0	-inf	0	0	-inf	0	0	-inf	0	0	-inf	0	0	-inf	0	0	-inf	0	0	-inf	0	0	-inf	0	0	-inf	0	0	-inf	species	Sulfurovum sp. HSL1-3
2808963	6	6	45.24702693850824	30	9	47.01190533683805	0	0	-inf	0	0	-inf	6	6	48.701231100441	0	0	-inf	0	0	-inf	13	6	45.09348426743457	11	2	45.76430260067115	11	11	54.21113495264342	81	11	44.428029986349905	7	7	61.6886635641729	11	11	42.692483248200254	0	0	-inf	0	0	-inf	13	7	48.56155706168718	0	0	-inf	0	0	-inf	8	8	44.543786053180504	0	0	-inf	0	0	-inf	8	8	46.970562748477136	0	0	-inf	73	19	45.459387696903725	12	5	43.44978060531556	14	6	45.3997714482859	0	0	-inf	7	7	44.56055450775017	8	8	41.62804832720494	12	12	42.25067287135729	0	0	-inf	0	0	-inf	0	0	-inf	0	0	-inf	10	10	42.52769041655808	6	6	44.64416784186758	0	0	-inf	11	1	45.33248515431844	0	0	-inf	0	0	-inf	0	0	-inf	0	0	-inf	25	5	45.68308525893105	0	0	-inf	18	18	45.94017585605304	15	9	43.14366409199466	0	0	-inf	0	0	-inf	0	0	-inf	14	7	49.27151093549363	96	1	46.82205023430649	113	11	46.22586062622861	family	Arcobacteraceae
28196	0	0	-inf	14	8	48.28952772914804	0	0	-inf	0	0	-inf	0	0	-inf	0	0	-inf	0	0	-inf	7	7	45.211461534336465	0	0	-inf	0	0	-inf	20	20	46.19654660829362	0	0	-inf	0	0	-inf	0	0	-inf	0	0	-inf	0	0	-inf	0	0	-inf	0	0	-inf	0	0	-inf	0	0	-inf	0	0	-inf	0	0	-inf	0	0	-inf	25	18	44.906504573592926	0	0	-inf	8	1	48.57738685657364	0	0	-inf	0	0	-inf	0	0	-inf	0	0	-inf	0	0	-inf	0	0	-inf	0	0	-inf	0	0	-inf	0	0	-inf	0	0	-inf	0	0	-inf	10	4	45.254463832529474	0	0	-inf	0	0	-inf	0	0	-inf	0	0	-inf	13	13	46.08840602297441	0	0	-inf	0	0	-inf	0	0	-inf	0	0	-inf	0	0	-inf	0	0	-inf	7	7	51.02861687173634	73	11	47.76028974778579	80	8	45.784387457626245	genus	Arcobacter
28199	0	0	-inf	6	0	47.72058034171875	0	0	-inf	0	0	-inf	0	0	-inf	0	0	-inf	0	0	-inf	0	0	-inf	0	0	-inf	0	0	-inf	0	0	-inf	0	0	-inf	0	0	-inf	0	0	-inf	0	0	-inf	0	0	-inf	0	0	-inf	0	0	-inf	0	0	-inf	0	0	-inf	0	0	-inf	0	0	-inf	0	0	-inf	0	0	-inf	0	0	-inf	0	0	-inf	0	0	-inf	0	0	-inf	0	0	-inf	0	0	-inf	0	0	-inf	0	0	-inf	0	0	-inf	0	0	-inf	0	0	-inf	0	0	-inf	0	0	-inf	6	0	43.666666666666664	0	0	-inf	0	0	-inf	0	0	-inf	0	0	-inf	0	0	-inf	0	0	-inf	0	0	-inf	0	0	-inf	0	0	-inf	0	0	-inf	0	0	-inf	0	0	-inf	50	0	48.73891788174742	50	0	45.97448071006793	species	Arcobacter nitrofigilis
572480	0	0	-inf	6	6	47.72058034171875	0	0	-inf	0	0	-inf	0	0	-inf	0	0	-inf	0	0	-inf	0	0	-inf	0	0	-inf	0	0	-inf	0	0	-inf	0	0	-inf	0	0	-inf	0	0	-inf	0	0	-inf	0	0	-inf	0	0	-inf	0	0	-inf	0	0	-inf	0	0	-inf	0	0	-inf	0	0	-inf	0	0	-inf	0	0	-inf	0	0	-inf	0	0	-inf	0	0	-inf	0	0	-inf	0	0	-inf	0	0	-inf	0	0	-inf	0	0	-inf	0	0	-inf	0	0	-inf	0	0	-inf	0	0	-inf	0	0	-inf	6	6	43.666666666666664	0	0	-inf	0	0	-inf	0	0	-inf	0	0	-inf	0	0	-inf	0	0	-inf	0	0	-inf	0	0	-inf	0	0	-inf	0	0	-inf	0	0	-inf	0	0	-inf	50	50	48.73891788174742	50	50	45.97448071006793	strain	Arcobacter nitrofigilis DSM 7299
1315211	0	0	-inf	0	0	-inf	0	0	-inf	0	0	-inf	0	0	-inf	0	0	-inf	0	0	-inf	0	0	-inf	0	0	-inf	0	0	-inf	0	0	-inf	0	0	-inf	0	0	-inf	0	0	-inf	0	0	-inf	0	0	-inf	0	0	-inf	0	0	-inf	0	0	-inf	0	0	-inf	0	0	-inf	0	0	-inf	0	0	-inf	7	7	46.70954712177393	0	0	-inf	0	0	-inf	0	0	-inf	0	0	-inf	0	0	-inf	0	0	-inf	0	0	-inf	0	0	-inf	0	0	-inf	0	0	-inf	0	0	-inf	0	0	-inf	0	0	-inf	0	0	-inf	0	0	-inf	0	0	-inf	0	0	-inf	0	0	-inf	0	0	-inf	0	0	-inf	0	0	-inf	0	0	-inf	0	0	-inf	0	0	-inf	0	0	-inf	0	0	-inf	0	0	-inf	0	0	-inf	species	Arcobacter aquimarinus
2593671	0	0	-inf	0	0	-inf	0	0	-inf	0	0	-inf	0	0	-inf	0	0	-inf	0	0	-inf	0	0	-inf	0	0	-inf	0	0	-inf	0	0	-inf	0	0	-inf	0	0	-inf	0	0	-inf	0	0	-inf	0	0	-inf	0	0	-inf	0	0	-inf	0	0	-inf	0	0	-inf	0	0	-inf	0	0	-inf	0	0	-inf	0	0	-inf	0	0	-inf	7	0	49.53557673821433	0	0	-inf	0	0	-inf	0	0	-inf	0	0	-inf	0	0	-inf	0	0	-inf	0	0	-inf	0	0	-inf	0	0	-inf	0	0	-inf	0	0	-inf	0	0	-inf	0	0	-inf	0	0	-inf	0	0	-inf	0	0	-inf	0	0	-inf	0	0	-inf	0	0	-inf	0	0	-inf	0	0	-inf	0	0	-inf	0	0	-inf	0	0	-inf	12	0	45.18772817430619	22	0	44.987979417468395	no_rank	unclassified Arcobacter
2593672	0	0	-inf	0	0	-inf	0	0	-inf	0	0	-inf	0	0	-inf	0	0	-inf	0	0	-inf	0	0	-inf	0	0	-inf	0	0	-inf	0	0	-inf	0	0	-inf	0	0	-inf	0	0	-inf	0	0	-inf	0	0	-inf	0	0	-inf	0	0	-inf	0	0	-inf	0	0	-inf	0	0	-inf	0	0	-inf	0	0	-inf	0	0	-inf	0	0	-inf	7	7	49.53557673821433	0	0	-inf	0	0	-inf	0	0	-inf	0	0	-inf	0	0	-inf	0	0	-inf	0	0	-inf	0	0	-inf	0	0	-inf	0	0	-inf	0	0	-inf	0	0	-inf	0	0	-inf	0	0	-inf	0	0	-inf	0	0	-inf	0	0	-inf	0	0	-inf	0	0	-inf	0	0	-inf	0	0	-inf	0	0	-inf	0	0	-inf	0	0	-inf	12	12	45.18772817430619	22	22	44.987979417468395	species	Arcobacter sp. FWKO B
2321111	0	0	-inf	0	0	-inf	0	0	-inf	0	0	-inf	0	0	-inf	0	0	-inf	0	0	-inf	0	0	-inf	9	2	46.347006373324525	0	0	-inf	14	7	42.11796561011198	0	0	-inf	0	0	-inf	0	0	-inf	0	0	-inf	6	6	48.32267914384516	0	0	-inf	0	0	-inf	0	0	-inf	0	0	-inf	0	0	-inf	0	0	-inf	0	0	-inf	21	14	44.647202977420406	7	7	42.37328654955576	0	0	-inf	0	0	-inf	0	0	-inf	0	0	-inf	0	0	-inf	0	0	-inf	0	0	-inf	0	0	-inf	0	0	-inf	0	0	-inf	0	0	-inf	0	0	-inf	0	0	-inf	0	0	-inf	0	0	-inf	0	0	-inf	0	0	-inf	7	7	46.82725259782307	0	0	-inf	0	0	-inf	6	6	43.582394421766054	0	0	-inf	0	0	-inf	0	0	-inf	0	0	-inf	16	16	42.76220779965799	0	0	-inf	genus	Aliarcobacter
28197	0	0	-inf	0	0	-inf	0	0	-inf	0	0	-inf	0	0	-inf	0	0	-inf	0	0	-inf	0	0	-inf	0	0	-inf	0	0	-inf	7	7	41.0675432844825	0	0	-inf	0	0	-inf	0	0	-inf	0	0	-inf	0	0	-inf	0	0	-inf	0	0	-inf	0	0	-inf	0	0	-inf	0	0	-inf	0	0	-inf	0	0	-inf	0	0	-inf	0	0	-inf	0	0	-inf	0	0	-inf	0	0	-inf	0	0	-inf	0	0	-inf	0	0	-inf	0	0	-inf	0	0	-inf	0	0	-inf	0	0	-inf	0	0	-inf	0	0	-inf	0	0	-inf	0	0	-inf	0	0	-inf	0	0	-inf	0	0	-inf	0	0	-inf	0	0	-inf	0	0	-inf	0	0	-inf	0	0	-inf	0	0	-inf	0	0	-inf	0	0	-inf	0	0	-inf	0	0	-inf	species	Aliarcobacter butzleri
28198	0	0	-inf	0	0	-inf	0	0	-inf	0	0	-inf	0	0	-inf	0	0	-inf	0	0	-inf	0	0	-inf	0	0	-inf	0	0	-inf	0	0	-inf	0	0	-inf	0	0	-inf	0	0	-inf	0	0	-inf	0	0	-inf	0	0	-inf	0	0	-inf	0	0	-inf	0	0	-inf	0	0	-inf	0	0	-inf	0	0	-inf	7	7	45.308966230511786	0	0	-inf	0	0	-inf	0	0	-inf	0	0	-inf	0	0	-inf	0	0	-inf	0	0	-inf	0	0	-inf	0	0	-inf	0	0	-inf	0	0	-inf	0	0	-inf	0	0	-inf	0	0	-inf	0	0	-inf	0	0	-inf	0	0	-inf	0	0	-inf	0	0	-inf	0	0	-inf	0	0	-inf	0	0	-inf	0	0	-inf	0	0	-inf	0	0	-inf	0	0	-inf	0	0	-inf	0	0	-inf	species	Aliarcobacter cryaerophilus
1355374	0	0	-inf	0	0	-inf	0	0	-inf	0	0	-inf	0	0	-inf	0	0	-inf	0	0	-inf	0	0	-inf	7	7	47.74402182881615	0	0	-inf	0	0	-inf	0	0	-inf	0	0	-inf	0	0	-inf	0	0	-inf	0	0	-inf	0	0	-inf	0	0	-inf	0	0	-inf	0	0	-inf	0	0	-inf	0	0	-inf	0	0	-inf	0	0	-inf	0	0	-inf	0	0	-inf	0	0	-inf	0	0	-inf	0	0	-inf	0	0	-inf	0	0	-inf	0	0	-inf	0	0	-inf	0	0	-inf	0	0	-inf	0	0	-inf	0	0	-inf	0	0	-inf	0	0	-inf	0	0	-inf	0	0	-inf	0	0	-inf	0	0	-inf	0	0	-inf	0	0	-inf	0	0	-inf	0	0	-inf	0	0	-inf	0	0	-inf	0	0	-inf	0	0	-inf	0	0	-inf	species	Aliarcobacter lanthieri
2321114	0	0	-inf	0	0	-inf	0	0	-inf	0	0	-inf	0	0	-inf	0	0	-inf	0	0	-inf	0	0	-inf	0	0	-inf	0	0	-inf	29	9	45.96319897435471	0	0	-inf	0	0	-inf	0	0	-inf	0	0	-inf	0	0	-inf	0	0	-inf	0	0	-inf	0	0	-inf	0	0	-inf	0	0	-inf	0	0	-inf	0	0	-inf	8	8	47.38695735581361	0	0	-inf	0	0	-inf	0	0	-inf	0	0	-inf	0	0	-inf	0	0	-inf	0	0	-inf	0	0	-inf	0	0	-inf	0	0	-inf	0	0	-inf	0	0	-inf	0	0	-inf	0	0	-inf	0	0	-inf	0	0	-inf	0	0	-inf	0	0	-inf	0	0	-inf	0	0	-inf	0	0	-inf	0	0	-inf	0	0	-inf	0	0	-inf	0	0	-inf	0	0	-inf	0	0	-inf	0	0	-inf	genus	Malaciobacter
603050	0	0	-inf	0	0	-inf	0	0	-inf	0	0	-inf	0	0	-inf	0	0	-inf	0	0	-inf	0	0	-inf	0	0	-inf	0	0	-inf	11	0	44.35126371818103	0	0	-inf	0	0	-inf	0	0	-inf	0	0	-inf	0	0	-inf	0	0	-inf	0	0	-inf	0	0	-inf	0	0	-inf	0	0	-inf	0	0	-inf	0	0	-inf	0	0	-inf	0	0	-inf	0	0	-inf	0	0	-inf	0	0	-inf	0	0	-inf	0	0	-inf	0	0	-inf	0	0	-inf	0	0	-inf	0	0	-inf	0	0	-inf	0	0	-inf	0	0	-inf	0	0	-inf	0	0	-inf	0	0	-inf	0	0	-inf	0	0	-inf	0	0	-inf	0	0	-inf	0	0	-inf	0	0	-inf	0	0	-inf	0	0	-inf	0	0	-inf	0	0	-inf	0	0	-inf	0	0	-inf	species	Malaciobacter mytili
1032238	0	0	-inf	0	0	-inf	0	0	-inf	0	0	-inf	0	0	-inf	0	0	-inf	0	0	-inf	0	0	-inf	0	0	-inf	0	0	-inf	11	11	44.35126371818103	0	0	-inf	0	0	-inf	0	0	-inf	0	0	-inf	0	0	-inf	0	0	-inf	0	0	-inf	0	0	-inf	0	0	-inf	0	0	-inf	0	0	-inf	0	0	-inf	0	0	-inf	0	0	-inf	0	0	-inf	0	0	-inf	0	0	-inf	0	0	-inf	0	0	-inf	0	0	-inf	0	0	-inf	0	0	-inf	0	0	-inf	0	0	-inf	0	0	-inf	0	0	-inf	0	0	-inf	0	0	-inf	0	0	-inf	0	0	-inf	0	0	-inf	0	0	-inf	0	0	-inf	0	0	-inf	0	0	-inf	0	0	-inf	0	0	-inf	0	0	-inf	0	0	-inf	0	0	-inf	0	0	-inf	strain	Malaciobacter mytili LMG 24559
1032072	0	0	-inf	0	0	-inf	0	0	-inf	0	0	-inf	0	0	-inf	0	0	-inf	0	0	-inf	0	0	-inf	0	0	-inf	0	0	-inf	9	0	43.76423777043184	0	0	-inf	0	0	-inf	0	0	-inf	0	0	-inf	0	0	-inf	0	0	-inf	0	0	-inf	0	0	-inf	0	0	-inf	0	0	-inf	0	0	-inf	0	0	-inf	0	0	-inf	0	0	-inf	0	0	-inf	0	0	-inf	0	0	-inf	0	0	-inf	0	0	-inf	0	0	-inf	0	0	-inf	0	0	-inf	0	0	-inf	0	0	-inf	0	0	-inf	0	0	-inf	0	0	-inf	0	0	-inf	0	0	-inf	0	0	-inf	0	0	-inf	0	0	-inf	0	0	-inf	0	0	-inf	0	0	-inf	0	0	-inf	0	0	-inf	0	0	-inf	0	0	-inf	0	0	-inf	0	0	-inf	species	Malaciobacter molluscorum
870501	0	0	-inf	0	0	-inf	0	0	-inf	0	0	-inf	0	0	-inf	0	0	-inf	0	0	-inf	0	0	-inf	0	0	-inf	0	0	-inf	9	9	43.76423777043184	0	0	-inf	0	0	-inf	0	0	-inf	0	0	-inf	0	0	-inf	0	0	-inf	0	0	-inf	0	0	-inf	0	0	-inf	0	0	-inf	0	0	-inf	0	0	-inf	0	0	-inf	0	0	-inf	0	0	-inf	0	0	-inf	0	0	-inf	0	0	-inf	0	0	-inf	0	0	-inf	0	0	-inf	0	0	-inf	0	0	-inf	0	0	-inf	0	0	-inf	0	0	-inf	0	0	-inf	0	0	-inf	0	0	-inf	0	0	-inf	0	0	-inf	0	0	-inf	0	0	-inf	0	0	-inf	0	0	-inf	0	0	-inf	0	0	-inf	0	0	-inf	0	0	-inf	0	0	-inf	0	0	-inf	strain	Malaciobacter molluscorum LMG 25693
2321187	0	0	-inf	7	0	46.047577783248705	0	0	-inf	0	0	-inf	0	0	-inf	0	0	-inf	0	0	-inf	0	0	-inf	0	0	-inf	0	0	-inf	7	0	43.00751583231057	0	0	-inf	0	0	-inf	0	0	-inf	0	0	-inf	0	0	-inf	0	0	-inf	0	0	-inf	0	0	-inf	0	0	-inf	0	0	-inf	0	0	-inf	0	0	-inf	0	0	-inf	0	0	-inf	0	0	-inf	0	0	-inf	0	0	-inf	0	0	-inf	0	0	-inf	0	0	-inf	0	0	-inf	0	0	-inf	0	0	-inf	0	0	-inf	0	0	-inf	0	0	-inf	0	0	-inf	0	0	-inf	0	0	-inf	0	0	-inf	0	0	-inf	0	0	-inf	0	0	-inf	0	0	-inf	0	0	-inf	0	0	-inf	0	0	-inf	0	0	-inf	0	0	-inf	6	0	47.05838140424067	22	6	47.3538221322894	genus	Poseidonibacter
1850254	0	0	-inf	0	0	-inf	0	0	-inf	0	0	-inf	0	0	-inf	0	0	-inf	0	0	-inf	0	0	-inf	0	0	-inf	0	0	-inf	0	0	-inf	0	0	-inf	0	0	-inf	0	0	-inf	0	0	-inf	0	0	-inf	0	0	-inf	0	0	-inf	0	0	-inf	0	0	-inf	0	0	-inf	0	0	-inf	0	0	-inf	0	0	-inf	0	0	-inf	0	0	-inf	0	0	-inf	0	0	-inf	0	0	-inf	0	0	-inf	0	0	-inf	0	0	-inf	0	0	-inf	0	0	-inf	0	0	-inf	0	0	-inf	0	0	-inf	0	0	-inf	0	0	-inf	0	0	-inf	0	0	-inf	0	0	-inf	0	0	-inf	0	0	-inf	0	0	-inf	0	0	-inf	0	0	-inf	0	0	-inf	0	0	-inf	0	0	-inf	6	6	47.05838140424067	16	16	46.963850323506435	species	Poseidonibacter parvus
1904463	0	0	-inf	7	7	46.047577783248705	0	0	-inf	0	0	-inf	0	0	-inf	0	0	-inf	0	0	-inf	0	0	-inf	0	0	-inf	0	0	-inf	7	7	43.00751583231057	0	0	-inf	0	0	-inf	0	0	-inf	0	0	-inf	0	0	-inf	0	0	-inf	0	0	-inf	0	0	-inf	0	0	-inf	0	0	-inf	0	0	-inf	0	0	-inf	0	0	-inf	0	0	-inf	0	0	-inf	0	0	-inf	0	0	-inf	0	0	-inf	0	0	-inf	0	0	-inf	0	0	-inf	0	0	-inf	0	0	-inf	0	0	-inf	0	0	-inf	0	0	-inf	0	0	-inf	0	0	-inf	0	0	-inf	0	0	-inf	0	0	-inf	0	0	-inf	0	0	-inf	0	0	-inf	0	0	-inf	0	0	-inf	0	0	-inf	0	0	-inf	0	0	-inf	0	0	-inf	0	0	-inf	species	Poseidonibacter lekithochrous
235899	0	0	-inf	0	0	-inf	0	0	-inf	0	0	-inf	0	0	-inf	0	0	-inf	0	0	-inf	0	0	-inf	0	0	-inf	0	0	-inf	19	3	46.934299468879765	0	0	-inf	0	0	-inf	0	0	-inf	0	0	-inf	0	0	-inf	0	0	-inf	0	0	-inf	0	0	-inf	0	0	-inf	0	0	-inf	0	0	-inf	0	0	-inf	16	5	43.8116660824127	0	0	-inf	0	0	-inf	0	0	-inf	0	0	-inf	0	0	-inf	9	9	49.388656014561	0	0	-inf	0	0	-inf	0	0	-inf	0	0	-inf	0	0	-inf	0	0	-inf	0	0	-inf	0	0	-inf	0	0	-inf	0	0	-inf	0	0	-inf	0	0	-inf	0	0	-inf	0	0	-inf	0	0	-inf	0	0	-inf	0	0	-inf	0	0	-inf	0	0	-inf	0	0	-inf	11	3	49.664874221424505	41	2	45.55564244357632	order	Nautiliales
224467	0	0	-inf	0	0	-inf	0	0	-inf	0	0	-inf	0	0	-inf	0	0	-inf	0	0	-inf	0	0	-inf	0	0	-inf	0	0	-inf	16	0	48.02921366632835	0	0	-inf	0	0	-inf	0	0	-inf	0	0	-inf	0	0	-inf	0	0	-inf	0	0	-inf	0	0	-inf	0	0	-inf	0	0	-inf	0	0	-inf	0	0	-inf	0	0	-inf	0	0	-inf	0	0	-inf	0	0	-inf	0	0	-inf	0	0	-inf	0	0	-inf	0	0	-inf	0	0	-inf	0	0	-inf	0	0	-inf	0	0	-inf	0	0	-inf	0	0	-inf	0	0	-inf	0	0	-inf	0	0	-inf	0	0	-inf	0	0	-inf	0	0	-inf	0	0	-inf	0	0	-inf	0	0	-inf	0	0	-inf	0	0	-inf	0	0	-inf	0	0	-inf	0	0	-inf	0	0	-inf	family	Nautiliaceae
191291	0	0	-inf	0	0	-inf	0	0	-inf	0	0	-inf	0	0	-inf	0	0	-inf	0	0	-inf	0	0	-inf	0	0	-inf	0	0	-inf	16	0	48.02921366632835	0	0	-inf	0	0	-inf	0	0	-inf	0	0	-inf	0	0	-inf	0	0	-inf	0	0	-inf	0	0	-inf	0	0	-inf	0	0	-inf	0	0	-inf	0	0	-inf	0	0	-inf	0	0	-inf	0	0	-inf	0	0	-inf	0	0	-inf	0	0	-inf	0	0	-inf	0	0	-inf	0	0	-inf	0	0	-inf	0	0	-inf	0	0	-inf	0	0	-inf	0	0	-inf	0	0	-inf	0	0	-inf	0	0	-inf	0	0	-inf	0	0	-inf	0	0	-inf	0	0	-inf	0	0	-inf	0	0	-inf	0	0	-inf	0	0	-inf	0	0	-inf	0	0	-inf	0	0	-inf	0	0	-inf	genus	Nautilia
244787	0	0	-inf	0	0	-inf	0	0	-inf	0	0	-inf	0	0	-inf	0	0	-inf	0	0	-inf	0	0	-inf	0	0	-inf	0	0	-inf	16	0	48.02921366632835	0	0	-inf	0	0	-inf	0	0	-inf	0	0	-inf	0	0	-inf	0	0	-inf	0	0	-inf	0	0	-inf	0	0	-inf	0	0	-inf	0	0	-inf	0	0	-inf	0	0	-inf	0	0	-inf	0	0	-inf	0	0	-inf	0	0	-inf	0	0	-inf	0	0	-inf	0	0	-inf	0	0	-inf	0	0	-inf	0	0	-inf	0	0	-inf	0	0	-inf	0	0	-inf	0	0	-inf	0	0	-inf	0	0	-inf	0	0	-inf	0	0	-inf	0	0	-inf	0	0	-inf	0	0	-inf	0	0	-inf	0	0	-inf	0	0	-inf	0	0	-inf	0	0	-inf	0	0	-inf	0	0	-inf	species	Nautilia profundicola
598659	0	0	-inf	0	0	-inf	0	0	-inf	0	0	-inf	0	0	-inf	0	0	-inf	0	0	-inf	0	0	-inf	0	0	-inf	0	0	-inf	16	16	48.02921366632835	0	0	-inf	0	0	-inf	0	0	-inf	0	0	-inf	0	0	-inf	0	0	-inf	0	0	-inf	0	0	-inf	0	0	-inf	0	0	-inf	0	0	-inf	0	0	-inf	0	0	-inf	0	0	-inf	0	0	-inf	0	0	-inf	0	0	-inf	0	0	-inf	0	0	-inf	0	0	-inf	0	0	-inf	0	0	-inf	0	0	-inf	0	0	-inf	0	0	-inf	0	0	-inf	0	0	-inf	0	0	-inf	0	0	-inf	0	0	-inf	0	0	-inf	0	0	-inf	0	0	-inf	0	0	-inf	0	0	-inf	0	0	-inf	0	0	-inf	0	0	-inf	0	0	-inf	0	0	-inf	0	0	-inf	strain	Nautilia profundicola AmH
2795691	0	0	-inf	0	0	-inf	0	0	-inf	0	0	-inf	0	0	-inf	0	0	-inf	0	0	-inf	0	0	-inf	0	0	-inf	0	0	-inf	0	0	-inf	0	0	-inf	0	0	-inf	0	0	-inf	0	0	-inf	0	0	-inf	0	0	-inf	0	0	-inf	0	0	-inf	0	0	-inf	0	0	-inf	0	0	-inf	0	0	-inf	11	11	44.11211187221949	0	0	-inf	0	0	-inf	0	0	-inf	0	0	-inf	0	0	-inf	0	0	-inf	0	0	-inf	0	0	-inf	0	0	-inf	0	0	-inf	0	0	-inf	0	0	-inf	0	0	-inf	0	0	-inf	0	0	-inf	0	0	-inf	0	0	-inf	0	0	-inf	0	0	-inf	0	0	-inf	0	0	-inf	0	0	-inf	0	0	-inf	0	0	-inf	0	0	-inf	0	0	-inf	8	2	45.59313424259322	39	0	44.98314717965683	family	Nitratiruptoraceae
269258	0	0	-inf	0	0	-inf	0	0	-inf	0	0	-inf	0	0	-inf	0	0	-inf	0	0	-inf	0	0	-inf	0	0	-inf	0	0	-inf	0	0	-inf	0	0	-inf	0	0	-inf	0	0	-inf	0	0	-inf	0	0	-inf	0	0	-inf	0	0	-inf	0	0	-inf	0	0	-inf	0	0	-inf	0	0	-inf	0	0	-inf	0	0	-inf	0	0	-inf	0	0	-inf	0	0	-inf	0	0	-inf	0	0	-inf	0	0	-inf	0	0	-inf	0	0	-inf	0	0	-inf	0	0	-inf	0	0	-inf	0	0	-inf	0	0	-inf	0	0	-inf	0	0	-inf	0	0	-inf	0	0	-inf	0	0	-inf	0	0	-inf	0	0	-inf	0	0	-inf	0	0	-inf	0	0	-inf	0	0	-inf	0	0	-inf	0	0	-inf	6	6	46.83415976176136	30	5	45.105635836343644	genus	Nitratiruptor
269259	0	0	-inf	0	0	-inf	0	0	-inf	0	0	-inf	0	0	-inf	0	0	-inf	0	0	-inf	0	0	-inf	0	0	-inf	0	0	-inf	0	0	-inf	0	0	-inf	0	0	-inf	0	0	-inf	0	0	-inf	0	0	-inf	0	0	-inf	0	0	-inf	0	0	-inf	0	0	-inf	0	0	-inf	0	0	-inf	0	0	-inf	0	0	-inf	0	0	-inf	0	0	-inf	0	0	-inf	0	0	-inf	0	0	-inf	0	0	-inf	0	0	-inf	0	0	-inf	0	0	-inf	0	0	-inf	0	0	-inf	0	0	-inf	0	0	-inf	0	0	-inf	0	0	-inf	0	0	-inf	0	0	-inf	0	0	-inf	0	0	-inf	0	0	-inf	0	0	-inf	0	0	-inf	0	0	-inf	0	0	-inf	0	0	-inf	0	0	-inf	0	0	-inf	25	0	45.397214255162964	species	Nitratiruptor tergarcus
1069081	0	0	-inf	0	0	-inf	0	0	-inf	0	0	-inf	0	0	-inf	0	0	-inf	0	0	-inf	0	0	-inf	0	0	-inf	0	0	-inf	0	0	-inf	0	0	-inf	0	0	-inf	0	0	-inf	0	0	-inf	0	0	-inf	0	0	-inf	0	0	-inf	0	0	-inf	0	0	-inf	0	0	-inf	0	0	-inf	0	0	-inf	0	0	-inf	0	0	-inf	0	0	-inf	0	0	-inf	0	0	-inf	0	0	-inf	0	0	-inf	0	0	-inf	0	0	-inf	0	0	-inf	0	0	-inf	0	0	-inf	0	0	-inf	0	0	-inf	0	0	-inf	0	0	-inf	0	0	-inf	0	0	-inf	0	0	-inf	0	0	-inf	0	0	-inf	0	0	-inf	0	0	-inf	0	0	-inf	0	0	-inf	0	0	-inf	0	0	-inf	0	0	-inf	25	25	45.397214255162964	strain	Nitratiruptor tergarcus DSM 16512
2795692	0	0	-inf	0	0	-inf	0	0	-inf	0	0	-inf	0	0	-inf	0	0	-inf	0	0	-inf	0	0	-inf	0	0	-inf	0	0	-inf	0	0	-inf	0	0	-inf	0	0	-inf	0	0	-inf	0	0	-inf	0	0	-inf	0	0	-inf	0	0	-inf	0	0	-inf	0	0	-inf	0	0	-inf	0	0	-inf	0	0	-inf	0	0	-inf	0	0	-inf	0	0	-inf	0	0	-inf	0	0	-inf	0	0	-inf	0	0	-inf	0	0	-inf	0	0	-inf	0	0	-inf	0	0	-inf	0	0	-inf	0	0	-inf	0	0	-inf	0	0	-inf	0	0	-inf	0	0	-inf	0	0	-inf	0	0	-inf	0	0	-inf	0	0	-inf	0	0	-inf	0	0	-inf	0	0	-inf	0	0	-inf	0	0	-inf	0	0	-inf	0	0	-inf	9	1	44.57485165736743	genus	Nitrosophilus
2795694	0	0	-inf	0	0	-inf	0	0	-inf	0	0	-inf	0	0	-inf	0	0	-inf	0	0	-inf	0	0	-inf	0	0	-inf	0	0	-inf	0	0	-inf	0	0	-inf	0	0	-inf	0	0	-inf	0	0	-inf	0	0	-inf	0	0	-inf	0	0	-inf	0	0	-inf	0	0	-inf	0	0	-inf	0	0	-inf	0	0	-inf	0	0	-inf	0	0	-inf	0	0	-inf	0	0	-inf	0	0	-inf	0	0	-inf	0	0	-inf	0	0	-inf	0	0	-inf	0	0	-inf	0	0	-inf	0	0	-inf	0	0	-inf	0	0	-inf	0	0	-inf	0	0	-inf	0	0	-inf	0	0	-inf	0	0	-inf	0	0	-inf	0	0	-inf	0	0	-inf	0	0	-inf	0	0	-inf	0	0	-inf	0	0	-inf	0	0	-inf	0	0	-inf	8	0	42.08452377915607	no_rank	unclassified Nitrosophilus
2930200	0	0	-inf	0	0	-inf	0	0	-inf	0	0	-inf	0	0	-inf	0	0	-inf	0	0	-inf	0	0	-inf	0	0	-inf	0	0	-inf	0	0	-inf	0	0	-inf	0	0	-inf	0	0	-inf	0	0	-inf	0	0	-inf	0	0	-inf	0	0	-inf	0	0	-inf	0	0	-inf	0	0	-inf	0	0	-inf	0	0	-inf	0	0	-inf	0	0	-inf	0	0	-inf	0	0	-inf	0	0	-inf	0	0	-inf	0	0	-inf	0	0	-inf	0	0	-inf	0	0	-inf	0	0	-inf	0	0	-inf	0	0	-inf	0	0	-inf	0	0	-inf	0	0	-inf	0	0	-inf	0	0	-inf	0	0	-inf	0	0	-inf	0	0	-inf	0	0	-inf	0	0	-inf	0	0	-inf	0	0	-inf	0	0	-inf	0	0	-inf	0	0	-inf	8	8	42.08452377915607	species	Nitrosophilus sp. MOT50
81684	195	0	50.646153846153844	137	0	50.832116788321166	227	0	50.65638766519824	445	0	50.61797752808989	683	0	51.897510980966324	0	0	-inf	0	0	-inf	0	0	-inf	0	0	-inf	0	0	-inf	0	0	-inf	0	0	-inf	0	0	-inf	0	0	-inf	0	0	-inf	0	0	-inf	0	0	-inf	133	0	50.609022556390975	0	0	-inf	7	0	42.53850751738578	0	0	-inf	0	0	-inf	0	0	-inf	0	0	-inf	0	0	-inf	0	0	-inf	0	0	-inf	0	0	-inf	0	0	-inf	0	0	-inf	10	0	45.33675661592536	117	0	49.9629833124642	0	0	-inf	0	0	-inf	0	0	-inf	0	0	-inf	0	0	-inf	0	0	-inf	0	0	-inf	0	0	-inf	0	0	-inf	0	0	-inf	0	0	-inf	0	0	-inf	0	0	-inf	0	0	-inf	0	0	-inf	0	0	-inf	0	0	-inf	0	0	-inf	0	0	-inf	0	0	-inf	no_rank	unclassified Proteobacteria
1977087	195	195	50.646153846153844	137	137	50.832116788321166	227	227	50.65638766519824	445	445	50.61797752808989	683	683	51.897510980966324	0	0	-inf	0	0	-inf	0	0	-inf	0	0	-inf	0	0	-inf	0	0	-inf	0	0	-inf	0	0	-inf	0	0	-inf	0	0	-inf	0	0	-inf	0	0	-inf	133	133	50.609022556390975	0	0	-inf	7	7	42.53850751738578	0	0	-inf	0	0	-inf	0	0	-inf	0	0	-inf	0	0	-inf	0	0	-inf	0	0	-inf	0	0	-inf	0	0	-inf	0	0	-inf	10	10	45.33675661592536	117	117	49.9629833124642	0	0	-inf	0	0	-inf	0	0	-inf	0	0	-inf	0	0	-inf	0	0	-inf	0	0	-inf	0	0	-inf	0	0	-inf	0	0	-inf	0	0	-inf	0	0	-inf	0	0	-inf	0	0	-inf	0	0	-inf	0	0	-inf	0	0	-inf	0	0	-inf	0	0	-inf	0	0	-inf	species	Proteobacteria bacterium
580370	0	0	-inf	0	0	-inf	0	0	-inf	0	0	-inf	0	0	-inf	0	0	-inf	0	0	-inf	0	0	-inf	0	0	-inf	0	0	-inf	0	0	-inf	0	0	-inf	0	0	-inf	0	0	-inf	8	0	44.09619407771256	0	0	-inf	0	0	-inf	0	0	-inf	0	0	-inf	0	0	-inf	0	0	-inf	0	0	-inf	0	0	-inf	0	0	-inf	0	0	-inf	0	0	-inf	0	0	-inf	0	0	-inf	0	0	-inf	0	0	-inf	0	0	-inf	0	0	-inf	0	0	-inf	0	0	-inf	0	0	-inf	0	0	-inf	0	0	-inf	0	0	-inf	0	0	-inf	0	0	-inf	0	0	-inf	0	0	-inf	0	0	-inf	0	0	-inf	0	0	-inf	0	0	-inf	0	0	-inf	0	0	-inf	0	0	-inf	0	0	-inf	0	0	-inf	0	0	-inf	class	Zetaproteobacteria
580371	0	0	-inf	0	0	-inf	0	0	-inf	0	0	-inf	0	0	-inf	0	0	-inf	0	0	-inf	0	0	-inf	0	0	-inf	0	0	-inf	0	0	-inf	0	0	-inf	0	0	-inf	0	0	-inf	8	0	44.09619407771256	0	0	-inf	0	0	-inf	0	0	-inf	0	0	-inf	0	0	-inf	0	0	-inf	0	0	-inf	0	0	-inf	0	0	-inf	0	0	-inf	0	0	-inf	0	0	-inf	0	0	-inf	0	0	-inf	0	0	-inf	0	0	-inf	0	0	-inf	0	0	-inf	0	0	-inf	0	0	-inf	0	0	-inf	0	0	-inf	0	0	-inf	0	0	-inf	0	0	-inf	0	0	-inf	0	0	-inf	0	0	-inf	0	0	-inf	0	0	-inf	0	0	-inf	0	0	-inf	0	0	-inf	0	0	-inf	0	0	-inf	0	0	-inf	0	0	-inf	order	Mariprofundales
580372	0	0	-inf	0	0	-inf	0	0	-inf	0	0	-inf	0	0	-inf	0	0	-inf	0	0	-inf	0	0	-inf	0	0	-inf	0	0	-inf	0	0	-inf	0	0	-inf	0	0	-inf	0	0	-inf	8	0	44.09619407771256	0	0	-inf	0	0	-inf	0	0	-inf	0	0	-inf	0	0	-inf	0	0	-inf	0	0	-inf	0	0	-inf	0	0	-inf	0	0	-inf	0	0	-inf	0	0	-inf	0	0	-inf	0	0	-inf	0	0	-inf	0	0	-inf	0	0	-inf	0	0	-inf	0	0	-inf	0	0	-inf	0	0	-inf	0	0	-inf	0	0	-inf	0	0	-inf	0	0	-inf	0	0	-inf	0	0	-inf	0	0	-inf	0	0	-inf	0	0	-inf	0	0	-inf	0	0	-inf	0	0	-inf	0	0	-inf	0	0	-inf	0	0	-inf	0	0	-inf	family	Mariprofundaceae
377315	0	0	-inf	0	0	-inf	0	0	-inf	0	0	-inf	0	0	-inf	0	0	-inf	0	0	-inf	0	0	-inf	0	0	-inf	0	0	-inf	0	0	-inf	0	0	-inf	0	0	-inf	0	0	-inf	8	0	44.09619407771256	0	0	-inf	0	0	-inf	0	0	-inf	0	0	-inf	0	0	-inf	0	0	-inf	0	0	-inf	0	0	-inf	0	0	-inf	0	0	-inf	0	0	-inf	0	0	-inf	0	0	-inf	0	0	-inf	0	0	-inf	0	0	-inf	0	0	-inf	0	0	-inf	0	0	-inf	0	0	-inf	0	0	-inf	0	0	-inf	0	0	-inf	0	0	-inf	0	0	-inf	0	0	-inf	0	0	-inf	0	0	-inf	0	0	-inf	0	0	-inf	0	0	-inf	0	0	-inf	0	0	-inf	0	0	-inf	0	0	-inf	0	0	-inf	0	0	-inf	genus	Mariprofundus
1921086	0	0	-inf	0	0	-inf	0	0	-inf	0	0	-inf	0	0	-inf	0	0	-inf	0	0	-inf	0	0	-inf	0	0	-inf	0	0	-inf	0	0	-inf	0	0	-inf	0	0	-inf	0	0	-inf	8	8	44.09619407771256	0	0	-inf	0	0	-inf	0	0	-inf	0	0	-inf	0	0	-inf	0	0	-inf	0	0	-inf	0	0	-inf	0	0	-inf	0	0	-inf	0	0	-inf	0	0	-inf	0	0	-inf	0	0	-inf	0	0	-inf	0	0	-inf	0	0	-inf	0	0	-inf	0	0	-inf	0	0	-inf	0	0	-inf	0	0	-inf	0	0	-inf	0	0	-inf	0	0	-inf	0	0	-inf	0	0	-inf	0	0	-inf	0	0	-inf	0	0	-inf	0	0	-inf	0	0	-inf	0	0	-inf	0	0	-inf	0	0	-inf	0	0	-inf	0	0	-inf	species	Mariprofundus aestuarium
1553900	0	0	-inf	0	0	-inf	0	0	-inf	0	0	-inf	0	0	-inf	0	0	-inf	0	0	-inf	0	0	-inf	0	0	-inf	0	0	-inf	10	4	44.65275361644695	0	0	-inf	0	0	-inf	7	1	43.54460833850556	0	0	-inf	0	0	-inf	0	0	-inf	0	0	-inf	0	0	-inf	8	8	44.698484809834994	0	0	-inf	0	0	-inf	0	0	-inf	10	10	47.224473272817235	0	0	-inf	0	0	-inf	0	0	-inf	0	0	-inf	0	0	-inf	0	0	-inf	0	0	-inf	0	0	-inf	0	0	-inf	0	0	-inf	0	0	-inf	0	0	-inf	0	0	-inf	0	0	-inf	0	0	-inf	0	0	-inf	0	0	-inf	0	0	-inf	0	0	-inf	0	0	-inf	0	0	-inf	0	0	-inf	0	0	-inf	0	0	-inf	0	0	-inf	0	0	-inf	0	0	-inf	11	2	49.1720384138938	class	Oligoflexia
213481	0	0	-inf	0	0	-inf	0	0	-inf	0	0	-inf	0	0	-inf	0	0	-inf	0	0	-inf	0	0	-inf	0	0	-inf	0	0	-inf	6	0	45.238680289160754	0	0	-inf	0	0	-inf	6	0	43.587997853679504	0	0	-inf	0	0	-inf	0	0	-inf	0	0	-inf	0	0	-inf	0	0	-inf	0	0	-inf	0	0	-inf	0	0	-inf	0	0	-inf	0	0	-inf	0	0	-inf	0	0	-inf	0	0	-inf	0	0	-inf	0	0	-inf	0	0	-inf	0	0	-inf	0	0	-inf	0	0	-inf	0	0	-inf	0	0	-inf	0	0	-inf	0	0	-inf	0	0	-inf	0	0	-inf	0	0	-inf	0	0	-inf	0	0	-inf	0	0	-inf	0	0	-inf	0	0	-inf	0	0	-inf	0	0	-inf	0	0	-inf	0	0	-inf	0	0	-inf	9	0	47.49486915253547	order	Bdellovibrionales
213483	0	0	-inf	0	0	-inf	0	0	-inf	0	0	-inf	0	0	-inf	0	0	-inf	0	0	-inf	0	0	-inf	0	0	-inf	0	0	-inf	6	6	45.238680289160754	0	0	-inf	0	0	-inf	6	0	43.587997853679504	0	0	-inf	0	0	-inf	0	0	-inf	0	0	-inf	0	0	-inf	0	0	-inf	0	0	-inf	0	0	-inf	0	0	-inf	0	0	-inf	0	0	-inf	0	0	-inf	0	0	-inf	0	0	-inf	0	0	-inf	0	0	-inf	0	0	-inf	0	0	-inf	0	0	-inf	0	0	-inf	0	0	-inf	0	0	-inf	0	0	-inf	0	0	-inf	0	0	-inf	0	0	-inf	0	0	-inf	0	0	-inf	0	0	-inf	0	0	-inf	0	0	-inf	0	0	-inf	0	0	-inf	0	0	-inf	0	0	-inf	0	0	-inf	0	0	-inf	9	9	47.49486915253547	family	Bdellovibrionaceae
958	0	0	-inf	0	0	-inf	0	0	-inf	0	0	-inf	0	0	-inf	0	0	-inf	0	0	-inf	0	0	-inf	0	0	-inf	0	0	-inf	0	0	-inf	0	0	-inf	0	0	-inf	6	0	43.587997853679504	0	0	-inf	0	0	-inf	0	0	-inf	0	0	-inf	0	0	-inf	0	0	-inf	0	0	-inf	0	0	-inf	0	0	-inf	0	0	-inf	0	0	-inf	0	0	-inf	0	0	-inf	0	0	-inf	0	0	-inf	0	0	-inf	0	0	-inf	0	0	-inf	0	0	-inf	0	0	-inf	0	0	-inf	0	0	-inf	0	0	-inf	0	0	-inf	0	0	-inf	0	0	-inf	0	0	-inf	0	0	-inf	0	0	-inf	0	0	-inf	0	0	-inf	0	0	-inf	0	0	-inf	0	0	-inf	0	0	-inf	0	0	-inf	0	0	-inf	0	0	-inf	genus	Bdellovibrio
2835041	0	0	-inf	0	0	-inf	0	0	-inf	0	0	-inf	0	0	-inf	0	0	-inf	0	0	-inf	0	0	-inf	0	0	-inf	0	0	-inf	0	0	-inf	0	0	-inf	0	0	-inf	6	6	43.587997853679504	0	0	-inf	0	0	-inf	0	0	-inf	0	0	-inf	0	0	-inf	0	0	-inf	0	0	-inf	0	0	-inf	0	0	-inf	0	0	-inf	0	0	-inf	0	0	-inf	0	0	-inf	0	0	-inf	0	0	-inf	0	0	-inf	0	0	-inf	0	0	-inf	0	0	-inf	0	0	-inf	0	0	-inf	0	0	-inf	0	0	-inf	0	0	-inf	0	0	-inf	0	0	-inf	0	0	-inf	0	0	-inf	0	0	-inf	0	0	-inf	0	0	-inf	0	0	-inf	0	0	-inf	0	0	-inf	0	0	-inf	0	0	-inf	0	0	-inf	0	0	-inf	species	Bdellovibrio reynosensis
1807140	0	0	-inf	0	0	-inf	0	0	-inf	0	0	-inf	0	0	-inf	7	0	44.760254707896024	0	0	-inf	0	0	-inf	10	0	47.30904037956216	0	0	-inf	0	0	-inf	0	0	-inf	0	0	-inf	0	0	-inf	0	0	-inf	0	0	-inf	0	0	-inf	0	0	-inf	14	0	44.67592762840372	0	0	-inf	0	0	-inf	0	0	-inf	0	0	-inf	8	0	50.79191390400378	0	0	-inf	0	0	-inf	0	0	-inf	0	0	-inf	7	0	47.72894244349163	0	0	-inf	0	0	-inf	0	0	-inf	0	0	-inf	0	0	-inf	0	0	-inf	0	0	-inf	0	0	-inf	0	0	-inf	0	0	-inf	0	0	-inf	0	0	-inf	0	0	-inf	0	0	-inf	0	0	-inf	0	0	-inf	0	0	-inf	0	0	-inf	0	0	-inf	0	0	-inf	0	0	-inf	0	0	-inf	22	0	44.10258045438374	class	Acidithiobacillia
225057	0	0	-inf	0	0	-inf	0	0	-inf	0	0	-inf	0	0	-inf	7	0	44.760254707896024	0	0	-inf	0	0	-inf	10	0	47.30904037956216	0	0	-inf	0	0	-inf	0	0	-inf	0	0	-inf	0	0	-inf	0	0	-inf	0	0	-inf	0	0	-inf	0	0	-inf	14	0	44.67592762840372	0	0	-inf	0	0	-inf	0	0	-inf	0	0	-inf	8	0	50.79191390400378	0	0	-inf	0	0	-inf	0	0	-inf	0	0	-inf	7	0	47.72894244349163	0	0	-inf	0	0	-inf	0	0	-inf	0	0	-inf	0	0	-inf	0	0	-inf	0	0	-inf	0	0	-inf	0	0	-inf	0	0	-inf	0	0	-inf	0	0	-inf	0	0	-inf	0	0	-inf	0	0	-inf	0	0	-inf	0	0	-inf	0	0	-inf	0	0	-inf	0	0	-inf	0	0	-inf	0	0	-inf	22	0	44.10258045438374	order	Acidithiobacillales
225058	0	0	-inf	0	0	-inf	0	0	-inf	0	0	-inf	0	0	-inf	7	0	44.760254707896024	0	0	-inf	0	0	-inf	10	0	47.30904037956216	0	0	-inf	0	0	-inf	0	0	-inf	0	0	-inf	0	0	-inf	0	0	-inf	0	0	-inf	0	0	-inf	0	0	-inf	14	0	44.67592762840372	0	0	-inf	0	0	-inf	0	0	-inf	0	0	-inf	8	0	50.79191390400378	0	0	-inf	0	0	-inf	0	0	-inf	0	0	-inf	7	0	47.72894244349163	0	0	-inf	0	0	-inf	0	0	-inf	0	0	-inf	0	0	-inf	0	0	-inf	0	0	-inf	0	0	-inf	0	0	-inf	0	0	-inf	0	0	-inf	0	0	-inf	0	0	-inf	0	0	-inf	0	0	-inf	0	0	-inf	0	0	-inf	0	0	-inf	0	0	-inf	0	0	-inf	0	0	-inf	0	0	-inf	22	0	44.10258045438374	family	Acidithiobacillaceae
119977	0	0	-inf	0	0	-inf	0	0	-inf	0	0	-inf	0	0	-inf	7	7	44.760254707896024	0	0	-inf	0	0	-inf	10	1	47.30904037956216	0	0	-inf	0	0	-inf	0	0	-inf	0	0	-inf	0	0	-inf	0	0	-inf	0	0	-inf	0	0	-inf	0	0	-inf	14	0	44.67592762840372	0	0	-inf	0	0	-inf	0	0	-inf	0	0	-inf	8	8	50.79191390400378	0	0	-inf	0	0	-inf	0	0	-inf	0	0	-inf	7	7	47.72894244349163	0	0	-inf	0	0	-inf	0	0	-inf	0	0	-inf	0	0	-inf	0	0	-inf	0	0	-inf	0	0	-inf	0	0	-inf	0	0	-inf	0	0	-inf	0	0	-inf	0	0	-inf	0	0	-inf	0	0	-inf	0	0	-inf	0	0	-inf	0	0	-inf	0	0	-inf	0	0	-inf	0	0	-inf	0	0	-inf	22	4	44.10258045438374	genus	Acidithiobacillus
160808	0	0	-inf	0	0	-inf	0	0	-inf	0	0	-inf	0	0	-inf	0	0	-inf	0	0	-inf	0	0	-inf	9	9	47.9133717900592	0	0	-inf	0	0	-inf	0	0	-inf	0	0	-inf	0	0	-inf	0	0	-inf	0	0	-inf	0	0	-inf	0	0	-inf	14	14	44.67592762840372	0	0	-inf	0	0	-inf	0	0	-inf	0	0	-inf	0	0	-inf	0	0	-inf	0	0	-inf	0	0	-inf	0	0	-inf	0	0	-inf	0	0	-inf	0	0	-inf	0	0	-inf	0	0	-inf	0	0	-inf	0	0	-inf	0	0	-inf	0	0	-inf	0	0	-inf	0	0	-inf	0	0	-inf	0	0	-inf	0	0	-inf	0	0	-inf	0	0	-inf	0	0	-inf	0	0	-inf	0	0	-inf	0	0	-inf	0	0	-inf	0	0	-inf	0	0	-inf	18	18	44.7413416649811	species	Acidithiobacillus ferrivorans
2323	70	0	68.51340731919647	218	1	81.66003543840957	914	0	75.77836042436984	48	1	74.67788201561284	132	2	76.6766964279473	385	0	78.85753655076553	446	0	78.54656602119749	117	0	76.48855120944052	17	1	47.58061248210037	164	0	73.21038325426163	118	0	51.80970690173995	631	0	75.87068887402512	120	0	74.74705466702054	1091	1	78.63719308759018	217	1	75.62571655009201	42	0	68.63358444635394	180	0	79.08544853215464	118	0	76.28389712901439	108	0	81.76017279539391	341	0	76.1351265598845	0	0	-inf	63	0	88.03252146316665	76	0	80.09352404199198	112	0	49.36645695439368	2339	0	81.48165995683053	176	1	74.45425819747847	78	1	75.06942602456678	698	0	73.31824631937306	123	0	71.87458316032891	119	0	68.45325760839167	483	0	77.91038889691853	34	0	95.37143761784853	675	0	85.80611569802352	32	0	54.782874167196255	1141	1	79.56325861412827	50	0	62.100821007590355	867	0	82.18725194433867	111	2	81.40317825684916	1088	0	76.5017140900148	593	1	79.78444329472079	14	0	59.1761076974272	229	1	80.21091105193878	466	1	77.31050613435261	92	0	74.7535610111042	19	0	69.83750771732564	69	0	69.84602573927573	86	0	85.14090990422169	339	4	77.61014065967387	31	0	66.23707935475795	408	0	82.46413971657667	182	0	72.92907303074826	354	0	73.65466172060799	no_rank	Bacteria incertae sedis
1783234	70	6	68.51340731919647	217	5	81.63081901185845	914	3	75.77836042436984	47	5	74.8199646116897	130	1	76.08890223990518	385	1	78.85753655076553	446	3	78.54656602119749	117	4	76.48855120944052	16	10	44.843929989222445	164	7	73.21038325426163	118	11	51.80970690173995	631	2	75.87068887402512	120	3	74.74705466702054	1090	3	78.62126390693659	216	1	75.78139116374983	42	1	68.63358444635394	180	3	79.08544853215464	118	1	76.28389712901439	108	8	81.76017279539391	341	17	76.1351265598845	0	0	-inf	63	4	88.03252146316665	76	0	80.09352404199198	112	16	49.36645695439368	2339	3	81.48165995683053	175	5	74.15971110146407	77	1	75.20019779111959	698	4	73.31824631937306	123	12	71.87458316032891	119	17	68.45325760839167	483	1	77.91038889691853	34	2	95.37143761784853	675	3	85.80611569802352	32	2	54.782874167196255	1140	7	79.56023747910235	50	15	62.100821007590355	867	3	82.18725194433867	109	1	80.52003415828258	1088	1	76.5017140900148	592	4	79.71313323271863	14	4	59.1761076974272	228	6	80.31709925830692	465	10	77.29396958840498	92	2	74.7535610111042	19	4	69.83750771732564	69	9	69.84602573927573	86	2	85.14090990422169	335	3	76.99870294091434	31	7	66.23707935475795	408	7	82.46413971657667	182	8	72.92907303074826	354	13	73.65466172060799	no_rank	Bacteria candidate phyla
67810	0	0	-inf	0	0	-inf	0	0	-inf	0	0	-inf	0	0	-inf	0	0	-inf	0	0	-inf	0	0	-inf	0	0	-inf	0	0	-inf	0	0	-inf	0	0	-inf	0	0	-inf	0	0	-inf	0	0	-inf	0	0	-inf	0	0	-inf	0	0	-inf	0	0	-inf	0	0	-inf	0	0	-inf	0	0	-inf	0	0	-inf	0	0	-inf	0	0	-inf	0	0	-inf	0	0	-inf	0	0	-inf	0	0	-inf	0	0	-inf	0	0	-inf	0	0	-inf	0	0	-inf	0	0	-inf	0	0	-inf	0	0	-inf	0	0	-inf	0	0	-inf	0	0	-inf	0	0	-inf	0	0	-inf	0	0	-inf	0	0	-inf	0	0	-inf	0	0	-inf	0	0	-inf	0	0	-inf	0	0	-inf	0	0	-inf	0	0	-inf	0	0	-inf	10	10	44.58305191657992	phylum	Candidatus Bipolaricaulota
95818	64	12	70.78933056416318	206	21	83.71699935605898	911	157	75.88155381565996	42	9	78.47293455915216	121	7	78.40593518525914	384	42	78.95872805219982	443	57	78.75914313323374	113	14	77.33052485241149	0	0	-inf	157	17	74.40423263633225	15	7	74.79038309810308	629	98	75.95002235147263	117	16	75.62631647584885	1087	111	78.7112290554181	215	32	75.91280734621108	41	13	68.43959049722474	177	23	79.46850221279729	117	21	76.5659452134721	100	17	84.1613820042183	324	45	77.80822854479985	0	0	-inf	59	11	91.13600789087897	76	16	80.09352404199198	40	11	58.11804592834767	2336	301	81.53046595847512	170	24	74.96927610646829	76	20	75.63875226619895	694	131	73.48953740821719	111	21	74.49965954791612	102	20	72.05136497889987	482	75	77.97609302595026	32	8	98.25632725423928	672	82	85.98331845394233	19	12	60.28385706640011	1133	76	79.77640210370853	35	11	69.6933154896757	864	103	82.31720273668306	108	12	80.87790431081214	1087	83	76.53478478864557	588	85	79.97105257530025	10	3	66.22277734001764	222	33	81.2516197689339	448	56	78.56538499050404	90	14	75.31145720517006	15	6	75.39030715511636	60	18	73.63885666769171	84	14	86.14092037783655	332	35	77.28205302304835	24	10	72.88401554784551	401	54	83.10909819358312	158	22	77.20685961412033	318	33	76.91377316720403	phylum	Candidatus Saccharibacteria
1895827	10	2	60.360418447702514	55	4	85.90285009076491	110	4	77.45259035123483	7	0	66.37066180890396	40	11	79.29872619995118	52	6	77.72228969456597	41	1	75.17529679194352	17	4	66.79229350327375	0	0	-inf	24	1	66.46857073381584	0	0	-inf	79	7	72.61150413856203	21	6	80.32924483874861	105	0	81.38672679019652	37	1	80.41716290036342	10	3	53.35806686279166	25	3	76.25910916591161	9	9	46.397545089811565	36	1	88.01843367965257	34	5	81.5057002708607	0	0	-inf	33	1	100.17771142465378	11	3	84.69996254107025	8	8	43.00229185218032	268	5	77.06358079840759	23	3	63.736349446231614	16	4	66.24115658102195	117	3	71.7923605413115	15	4	74.51961167950336	20	6	77.18043732375841	47	3	78.77093507043686	0	0	-inf	69	1	77.3205663645401	7	7	58.134745362572474	126	1	71.62207583016217	7	0	66.37212862894772	97	3	79.06364104292942	17	2	81.18444751672843	160	3	71.03973067989223	92	1	77.48918876667794	0	0	-inf	40	0	77.95422573252677	49	2	75.28255769668061	16	6	73.0830076653733	9	1	84.18197641072014	0	0	-inf	35	3	93.67462039947954	60	0	78.72563530567027	0	0	-inf	47	3	76.22272985398818	29	4	73.70524372238891	35	8	70.06501722324504	no_rank	unclassified Candidatus Saccharibacteria
713059	0	0	-inf	17	17	71.40189217420247	13	13	74.9188750069273	0	0	-inf	20	20	88.46321072857971	0	0	-inf	11	11	51.33571602282272	0	0	-inf	0	0	-inf	6	6	65.36295356264105	0	0	-inf	0	0	-inf	0	0	-inf	11	11	70.99801157994824	0	0	-inf	7	7	56.652639331299554	9	9	79.02330714764022	0	0	-inf	24	24	92.61808088737897	10	10	76.72518266829759	0	0	-inf	21	21	91.36299395763186	0	0	-inf	0	0	-inf	14	14	60.68473876945147	12	12	58.75982426705893	0	0	-inf	16	16	71.61952156953018	0	0	-inf	0	0	-inf	0	0	-inf	0	0	-inf	6	6	62.48098280631847	0	0	-inf	69	69	63.24605974328368	0	0	-inf	13	13	75.06297762758987	0	0	-inf	87	87	68.2555724589973	14	14	65.53863489573611	0	0	-inf	18	18	65.61740648153099	7	7	69.41513377669031	0	0	-inf	8	8	84.45472346206016	0	0	-inf	32	32	94.85373381906324	12	12	66.46180190957227	0	0	-inf	18	18	79.32147271990543	14	14	76.17520815364266	0	0	-inf	species	Candidatus Saccharibacteria bacterium oral taxon 488
2026720	8	8	61.80033149155905	0	0	-inf	93	93	77.0788160812247	7	7	66.37066180890396	0	0	-inf	46	46	78.29896043283598	29	29	83.25842386960808	13	13	70.19234458083497	0	0	-inf	17	17	67.12164566092551	0	0	-inf	72	72	72.73544071952226	15	15	77.4542094651669	82	82	80.70638282262375	30	30	77.15218602008004	0	0	-inf	13	13	82.251381909156	0	0	-inf	11	11	75.87846808445707	19	19	87.25121928855555	0	0	-inf	0	0	-inf	8	8	73.63746539385428	0	0	-inf	249	249	78.47542920630501	8	8	65.89211314893602	12	12	74.91223475424331	98	98	71.97289296137755	11	11	76.98917870535355	14	14	84.87446691288483	44	44	79.41322452495562	0	0	-inf	46	46	72.80510617709571	0	0	-inf	27	27	78.04119553247483	7	7	66.37212862894772	81	81	79.708142254807	15	15	82.98453836108241	45	45	71.17956330166398	64	64	75.54732266489859	0	0	-inf	16	16	88.4280477556091	40	40	75.87317993479243	10	10	69.41223802120051	0	0	-inf	0	0	-inf	0	0	-inf	37	37	76.37265418840376	0	0	-inf	26	26	76.86373491217549	11	11	71.92667547856529	27	27	75.38597434242469	species	Candidatus Saccharibacteria bacterium
2572087	0	0	-inf	34	34	96.19982658207506	0	0	-inf	0	0	-inf	9	9	83.66670903453202	0	0	-inf	0	0	-inf	0	0	-inf	0	0	-inf	0	0	-inf	0	0	-inf	0	0	-inf	0	0	-inf	12	12	95.55873284467138	6	6	101.71710137058139	0	0	-inf	0	0	-inf	0	0	-inf	0	0	-inf	0	0	-inf	0	0	-inf	11	11	118.02196399120962	0	0	-inf	0	0	-inf	0	0	-inf	0	0	-inf	0	0	-inf	0	0	-inf	0	0	-inf	0	0	-inf	0	0	-inf	0	0	-inf	16	16	95.69652964373698	0	0	-inf	29	29	85.83692238006668	0	0	-inf	0	0	-inf	0	0	-inf	25	25	83.2411825186517	13	13	102.72583288004276	0	0	-inf	6	6	87.03449142396113	0	0	-inf	0	0	-inf	0	0	-inf	0	0	-inf	0	0	-inf	11	11	100.01893549585539	0	0	-inf	0	0	-inf	0	0	-inf	0	0	-inf	species	Candidatus Saccharibacteria bacterium oral taxon 955
2093818	29	0	72.43764320308222	108	0	83.52959828121017	478	1	75.07975918344613	15	0	72.76322277442613	52	0	78.14317737848846	215	0	77.11673484973531	251	0	81.29080115301608	63	5	75.65426483239224	0	0	-inf	58	0	75.14760714828267	8	0	63.512324298826314	241	0	74.82362644474263	54	0	81.85079435874903	571	4	77.92571851550022	99	0	73.94057878978205	18	0	65.30587194565628	95	2	81.49186508620502	68	1	79.28996447910897	23	0	77.38747957836243	194	2	81.40811367224877	0	0	-inf	15	0	81.97822515767366	35	0	80.69804053072865	21	5	56.40573704682666	1392	0	81.79693000179846	94	0	78.27607335779616	28	0	84.50261776301079	316	0	72.2835152385185	54	1	75.77230214525198	45	2	68.3046238046188	241	0	78.96496405134816	0	0	-inf	441	1	89.98072290455656	0	0	-inf	619	0	80.89825064754957	8	0	69.42079070555269	491	0	82.32644176504348	53	1	78.26623837005228	696	0	76.46312745813856	275	1	78.28336973982789	7	0	74.62619474235206	101	0	82.83957153629103	254	0	77.33286058886341	40	1	81.26018584040773	0	0	-inf	25	1	77.56633518113195	35	0	78.84266381693222	168	2	77.03509396467393	8	0	71.98269313516695	242	1	82.80449443032921	81	1	82.61249549114598	130	0	74.97897449005922	class	Candidatus Saccharimonadia
2093819	29	0	72.43764320308222	101	0	85.01965807609191	477	0	75.09148083602506	15	0	72.76322277442613	52	0	78.14317737848846	215	0	77.11673484973531	251	0	81.29080115301608	58	0	77.38308076621917	0	0	-inf	58	0	75.14760714828267	0	0	-inf	241	0	74.82362644474263	54	0	81.85079435874903	567	0	77.9044354792921	99	0	73.94057878978205	9	0	74.73705871564233	93	0	81.56695895902664	67	0	79.75427260497517	23	0	77.38747957836243	192	0	81.62152829157655	0	0	-inf	15	0	81.97822515767366	35	0	80.69804053072865	0	0	-inf	1392	0	81.79693000179846	78	0	83.52174437996027	28	0	84.50261776301079	316	0	72.2835152385185	53	0	76.36434790434356	43	0	68.36986374989421	241	0	78.96496405134816	0	0	-inf	440	0	90.00006991699524	0	0	-inf	598	0	81.12356620714382	8	0	69.42079070555269	491	0	82.32644176504348	52	0	78.71366603101482	689	0	76.53637822571804	274	0	78.24129043064087	7	0	74.62619474235206	101	0	82.83957153629103	231	0	79.43358826336832	39	0	82.1318692822181	0	0	-inf	24	0	78.29826581367911	35	0	78.84266381693222	166	0	76.77445726189185	8	0	71.98269313516695	241	0	82.96135955244677	80	0	82.75054490359877	102	0	76.59769682891677	order	Candidatus Nanosynbacterales
2093822	29	0	72.43764320308222	101	0	85.01965807609191	477	0	75.09148083602506	15	0	72.76322277442613	52	0	78.14317737848846	215	0	77.11673484973531	251	0	81.29080115301608	58	0	77.38308076621917	0	0	-inf	58	0	75.14760714828267	0	0	-inf	241	0	74.82362644474263	54	0	81.85079435874903	567	0	77.9044354792921	99	0	73.94057878978205	9	0	74.73705871564233	93	0	81.56695895902664	67	0	79.75427260497517	23	0	77.38747957836243	192	0	81.62152829157655	0	0	-inf	15	0	81.97822515767366	35	0	80.69804053072865	0	0	-inf	1392	0	81.79693000179846	78	0	83.52174437996027	28	0	84.50261776301079	316	0	72.2835152385185	53	0	76.36434790434356	43	0	68.36986374989421	241	0	78.96496405134816	0	0	-inf	440	0	90.00006991699524	0	0	-inf	598	0	81.12356620714382	8	0	69.42079070555269	491	0	82.32644176504348	52	0	78.71366603101482	689	0	76.53637822571804	274	0	78.24129043064087	7	0	74.62619474235206	101	0	82.83957153629103	231	0	79.43358826336832	39	0	82.1318692822181	0	0	-inf	24	0	78.29826581367911	35	0	78.84266381693222	166	0	76.77445726189185	8	0	71.98269313516695	241	0	82.96135955244677	80	0	82.75054490359877	102	0	76.59769682891677	family	Candidatus Nanosynbacteraceae
2093823	29	1	72.43764320308222	101	0	85.01965807609191	477	2	75.09148083602506	15	0	72.76322277442613	52	0	78.14317737848846	215	0	77.11673484973531	251	4	81.29080115301608	58	0	77.38308076621917	0	0	-inf	58	1	75.14760714828267	0	0	-inf	241	1	74.82362644474263	54	2	81.85079435874903	567	0	77.9044354792921	99	2	73.94057878978205	9	2	74.73705871564233	93	1	81.56695895902664	67	0	79.75427260497517	23	0	77.38747957836243	192	1	81.62152829157655	0	0	-inf	15	0	81.97822515767366	35	1	80.69804053072865	0	0	-inf	1392	3	81.79693000179846	78	4	83.52174437996027	28	0	84.50261776301079	316	1	72.2835152385185	53	1	76.36434790434356	43	0	68.36986374989421	241	1	78.96496405134816	0	0	-inf	440	1	90.00006991699524	0	0	-inf	598	0	81.12356620714382	8	0	69.42079070555269	491	1	82.32644176504348	52	0	78.71366603101482	689	0	76.53637822571804	274	0	78.24129043064087	7	0	74.62619474235206	101	3	82.83957153629103	231	2	79.43358826336832	39	0	82.1318692822181	0	0	-inf	24	0	78.29826581367911	35	4	78.84266381693222	166	0	76.77445726189185	8	0	71.98269313516695	241	3	82.96135955244677	80	0	82.75054490359877	102	1	76.59769682891677	genus	Candidatus Nanosynbacter
2572088	0	0	-inf	21	21	61.01964987138245	0	0	-inf	0	0	-inf	17	17	72.94559537199062	0	0	-inf	0	0	-inf	0	0	-inf	0	0	-inf	0	0	-inf	0	0	-inf	0	0	-inf	0	0	-inf	0	0	-inf	0	0	-inf	0	0	-inf	0	0	-inf	0	0	-inf	0	0	-inf	0	0	-inf	0	0	-inf	0	0	-inf	0	0	-inf	0	0	-inf	0	0	-inf	0	0	-inf	0	0	-inf	0	0	-inf	0	0	-inf	0	0	-inf	0	0	-inf	0	0	-inf	0	0	-inf	0	0	-inf	34	34	77.2037976011231	0	0	-inf	0	0	-inf	0	0	-inf	29	29	69.37118356249265	0	0	-inf	0	0	-inf	0	0	-inf	0	0	-inf	0	0	-inf	0	0	-inf	0	0	-inf	0	0	-inf	19	19	68.55353233900607	0	0	-inf	0	0	-inf	6	6	77.69483659066942	0	0	-inf	species	Candidatus Nanosynbacter featherlites
2725944	28	2	71.97956657882213	80	0	91.31966022982816	475	0	75.06650735233225	15	1	72.76322277442613	35	0	80.66771721021598	215	0	77.11673484973531	247	0	81.34949189479507	58	1	77.38308076621917	0	0	-inf	57	0	75.58879323860342	0	0	-inf	240	0	74.93539155492905	52	0	81.70308959872503	567	0	77.9044354792921	97	3	74.3773669181616	7	1	75.91185208210625	92	0	81.98307512980452	67	4	79.75427260497517	23	0	77.38747957836243	191	0	81.8244851069546	0	0	-inf	15	0	81.97822515767366	34	3	81.65974760516185	0	0	-inf	1389	0	81.84629113609618	74	0	84.02399011990093	28	0	84.50261776301079	315	0	72.32989726598458	52	3	76.24169770600864	43	1	68.36986374989421	240	0	79.1018484916779	0	0	-inf	439	3	90.11396529266038	0	0	-inf	564	0	81.35986431459897	8	0	69.42079070555269	490	3	82.38014431291332	52	1	78.71366603101482	660	0	76.85121253667795	274	0	78.24129043064087	7	0	74.62619474235206	98	0	83.48335558394152	229	0	79.63307093045724	39	3	82.1318692822181	0	0	-inf	24	0	78.29826581367911	31	0	82.36711403936839	147	0	77.83702578933966	8	0	71.98269313516695	238	0	82.93575926741802	74	0	83.16046719924168	101	0	76.7563461493969	no_rank	unclassified Candidatus Nanosynbacter
2899133	26	26	74.09564379654097	60	60	95.07692961243886	475	475	75.06650735233225	14	14	71.76519399132486	23	23	81.62664391583166	215	215	77.11673484973531	191	191	81.65221517091375	57	57	77.78949721646416	0	0	-inf	47	47	73.82586705951309	0	0	-inf	223	223	74.72455255310412	45	45	79.77195538519486	461	461	78.33829811997956	94	94	73.63236083550817	6	6	79.39716076245728	86	86	82.5086268322214	63	63	80.40951941404887	13	13	79.54606679192769	184	184	81.2815361911761	0	0	-inf	7	7	85.36430259088631	31	31	81.9816586637259	0	0	-inf	1200	1200	82.0587075402907	40	40	83.99180005134325	28	28	84.50261776301079	315	315	72.32989726598458	49	49	75.46524051324867	42	42	68.37485728108197	240	240	79.1018484916779	0	0	-inf	436	436	90.14826751285011	0	0	-inf	136	136	78.03205961978814	8	8	69.42079070555269	487	487	82.43216976638912	51	51	78.10423762752036	192	192	72.55783417038371	264	264	78.68555763350999	7	7	74.62619474235206	74	74	81.71303335383521	213	213	79.4451310116022	36	36	81.34813135975666	0	0	-inf	24	24	78.29826581367911	17	17	93.7981167962574	123	123	77.27973637633676	8	8	71.98269313516695	227	227	82.82403906175259	59	59	81.48790436146	81	81	77.20192597247838	species	Candidatus Nanosynbacter sp. HMT-352
2933970	0	0	-inf	20	20	80.04785208199606	0	0	-inf	0	0	-inf	12	12	78.82977435778595	0	0	-inf	56	56	80.31698929231888	0	0	-inf	0	0	-inf	10	10	83.87454628032805	0	0	-inf	17	17	77.7011031671031	7	7	94.1175238285619	106	106	76.01754229667966	0	0	-inf	0	0	-inf	6	6	74.45016739516248	0	0	-inf	10	10	74.58131620072761	7	7	96.09628517884634	0	0	-inf	8	8	79.01540740361258	0	0	-inf	0	0	-inf	189	189	80.49761555390884	34	34	84.06186078879232	0	0	-inf	0	0	-inf	0	0	-inf	0	0	-inf	0	0	-inf	0	0	-inf	0	0	-inf	0	0	-inf	428	428	82.41729758210894	0	0	-inf	0	0	-inf	0	0	-inf	468	468	78.61259853310635	10	10	66.51263627489593	0	0	-inf	24	24	88.9418491267693	16	16	82.1350211002148	0	0	-inf	0	0	-inf	0	0	-inf	14	14	68.48661069171743	24	24	80.69313403097955	0	0	-inf	11	11	85.2412580570591	15	15	89.73921436118296	20	20	74.95174786591699	species	Candidatus Nanosynbacter sp. HMT-348_TM7c-JB
2093825	0	0	-inf	7	0	62.03016409791634	0	0	-inf	0	0	-inf	0	0	-inf	0	0	-inf	0	0	-inf	0	0	-inf	0	0	-inf	0	0	-inf	8	0	63.512324298826314	0	0	-inf	0	0	-inf	0	0	-inf	0	0	-inf	9	0	55.87468517567021	0	0	-inf	0	0	-inf	0	0	-inf	0	0	-inf	0	0	-inf	0	0	-inf	0	0	-inf	16	0	56.58807268303061	0	0	-inf	16	0	52.70342712474619	0	0	-inf	0	0	-inf	0	0	-inf	0	0	-inf	0	0	-inf	0	0	-inf	0	0	-inf	0	0	-inf	21	0	74.48212185529418	0	0	-inf	0	0	-inf	0	0	-inf	7	0	69.25315904924486	0	0	-inf	0	0	-inf	0	0	-inf	23	0	56.23424785796622	0	0	-inf	0	0	-inf	0	0	-inf	0	0	-inf	0	0	-inf	0	0	-inf	0	0	-inf	0	0	-inf	28	0	69.08220025564955	order	Candidatus Saccharimonadales
2171986	0	0	-inf	7	0	62.03016409791634	0	0	-inf	0	0	-inf	0	0	-inf	0	0	-inf	0	0	-inf	0	0	-inf	0	0	-inf	0	0	-inf	8	0	63.512324298826314	0	0	-inf	0	0	-inf	0	0	-inf	0	0	-inf	9	0	55.87468517567021	0	0	-inf	0	0	-inf	0	0	-inf	0	0	-inf	0	0	-inf	0	0	-inf	0	0	-inf	16	0	56.58807268303061	0	0	-inf	16	0	52.70342712474619	0	0	-inf	0	0	-inf	0	0	-inf	0	0	-inf	0	0	-inf	0	0	-inf	0	0	-inf	0	0	-inf	21	0	74.48212185529418	0	0	-inf	0	0	-inf	0	0	-inf	7	0	69.25315904924486	0	0	-inf	0	0	-inf	0	0	-inf	23	0	56.23424785796622	0	0	-inf	0	0	-inf	0	0	-inf	0	0	-inf	0	0	-inf	0	0	-inf	0	0	-inf	0	0	-inf	28	0	69.08220025564955	family	Candidatus Saccharimonadaceae
1331051	0	0	-inf	7	0	62.03016409791634	0	0	-inf	0	0	-inf	0	0	-inf	0	0	-inf	0	0	-inf	0	0	-inf	0	0	-inf	0	0	-inf	8	0	63.512324298826314	0	0	-inf	0	0	-inf	0	0	-inf	0	0	-inf	9	0	55.87468517567021	0	0	-inf	0	0	-inf	0	0	-inf	0	0	-inf	0	0	-inf	0	0	-inf	0	0	-inf	16	0	56.58807268303061	0	0	-inf	16	0	52.70342712474619	0	0	-inf	0	0	-inf	0	0	-inf	0	0	-inf	0	0	-inf	0	0	-inf	0	0	-inf	0	0	-inf	21	0	74.48212185529418	0	0	-inf	0	0	-inf	0	0	-inf	7	0	69.25315904924486	0	0	-inf	0	0	-inf	0	0	-inf	23	2	56.23424785796622	0	0	-inf	0	0	-inf	0	0	-inf	0	0	-inf	0	0	-inf	0	0	-inf	0	0	-inf	0	0	-inf	28	0	69.08220025564955	genus	Candidatus Saccharimonas
1983404	0	0	-inf	7	0	62.03016409791634	0	0	-inf	0	0	-inf	0	0	-inf	0	0	-inf	0	0	-inf	0	0	-inf	0	0	-inf	0	0	-inf	8	0	63.512324298826314	0	0	-inf	0	0	-inf	0	0	-inf	0	0	-inf	9	0	55.87468517567021	0	0	-inf	0	0	-inf	0	0	-inf	0	0	-inf	0	0	-inf	0	0	-inf	0	0	-inf	16	0	56.58807268303061	0	0	-inf	16	0	52.70342712474619	0	0	-inf	0	0	-inf	0	0	-inf	0	0	-inf	0	0	-inf	0	0	-inf	0	0	-inf	0	0	-inf	0	0	-inf	0	0	-inf	0	0	-inf	0	0	-inf	0	0	-inf	0	0	-inf	0	0	-inf	0	0	-inf	21	0	57.351795273010616	0	0	-inf	0	0	-inf	0	0	-inf	0	0	-inf	0	0	-inf	0	0	-inf	0	0	-inf	0	0	-inf	15	0	63.48467639474112	no_rank	environmental samples
1983405	0	0	-inf	7	7	62.03016409791634	0	0	-inf	0	0	-inf	0	0	-inf	0	0	-inf	0	0	-inf	0	0	-inf	0	0	-inf	0	0	-inf	8	8	63.512324298826314	0	0	-inf	0	0	-inf	0	0	-inf	0	0	-inf	9	9	55.87468517567021	0	0	-inf	0	0	-inf	0	0	-inf	0	0	-inf	0	0	-inf	0	0	-inf	0	0	-inf	16	16	56.58807268303061	0	0	-inf	16	16	52.70342712474619	0	0	-inf	0	0	-inf	0	0	-inf	0	0	-inf	0	0	-inf	0	0	-inf	0	0	-inf	0	0	-inf	0	0	-inf	0	0	-inf	0	0	-inf	0	0	-inf	0	0	-inf	0	0	-inf	0	0	-inf	0	0	-inf	21	21	57.351795273010616	0	0	-inf	0	0	-inf	0	0	-inf	0	0	-inf	0	0	-inf	0	0	-inf	0	0	-inf	0	0	-inf	15	15	63.48467639474112	species	uncultured Candidatus Saccharimonas sp.
2631950	0	0	-inf	0	0	-inf	0	0	-inf	0	0	-inf	0	0	-inf	0	0	-inf	0	0	-inf	0	0	-inf	0	0	-inf	0	0	-inf	0	0	-inf	0	0	-inf	0	0	-inf	0	0	-inf	0	0	-inf	0	0	-inf	0	0	-inf	0	0	-inf	0	0	-inf	0	0	-inf	0	0	-inf	0	0	-inf	0	0	-inf	0	0	-inf	0	0	-inf	0	0	-inf	0	0	-inf	0	0	-inf	0	0	-inf	0	0	-inf	0	0	-inf	0	0	-inf	0	0	-inf	0	0	-inf	21	0	74.48212185529418	0	0	-inf	0	0	-inf	0	0	-inf	7	0	69.25315904924486	0	0	-inf	0	0	-inf	0	0	-inf	0	0	-inf	0	0	-inf	0	0	-inf	0	0	-inf	0	0	-inf	0	0	-inf	0	0	-inf	0	0	-inf	0	0	-inf	13	0	75.54088163362081	no_rank	unclassified Candidatus Saccharimonas
1917697	0	0	-inf	0	0	-inf	0	0	-inf	0	0	-inf	0	0	-inf	0	0	-inf	0	0	-inf	0	0	-inf	0	0	-inf	0	0	-inf	0	0	-inf	0	0	-inf	0	0	-inf	0	0	-inf	0	0	-inf	0	0	-inf	0	0	-inf	0	0	-inf	0	0	-inf	0	0	-inf	0	0	-inf	0	0	-inf	0	0	-inf	0	0	-inf	0	0	-inf	0	0	-inf	0	0	-inf	0	0	-inf	0	0	-inf	0	0	-inf	0	0	-inf	0	0	-inf	0	0	-inf	0	0	-inf	21	21	74.48212185529418	0	0	-inf	0	0	-inf	0	0	-inf	7	7	69.25315904924486	0	0	-inf	0	0	-inf	0	0	-inf	0	0	-inf	0	0	-inf	0	0	-inf	0	0	-inf	0	0	-inf	0	0	-inf	0	0	-inf	0	0	-inf	0	0	-inf	13	13	75.54088163362081	species	Candidatus Saccharimonas sp.
2171982	0	0	-inf	0	0	-inf	0	0	-inf	0	0	-inf	0	0	-inf	9	0	96.23776426706802	0	0	-inf	0	0	-inf	0	0	-inf	24	0	74.7352030836156	0	0	-inf	76	0	83.4744699504239	0	0	-inf	164	0	83.48009400036942	0	0	-inf	0	0	-inf	0	0	-inf	0	0	-inf	6	0	77.26183890280298	0	0	-inf	0	0	-inf	0	0	-inf	0	0	-inf	0	0	-inf	0	0	-inf	0	0	-inf	0	0	-inf	13	0	79.46167583380992	0	0	-inf	0	0	-inf	29	0	74.90208916398622	0	0	-inf	22	0	83.22582250385227	0	0	-inf	161	0	88.58099889771441	9	0	67.40702389016872	0	0	-inf	6	0	92.75180060923638	0	0	-inf	40	0	83.84538404055296	0	0	-inf	0	0	-inf	14	0	95.14797852429744	6	0	63.11508924657015	0	0	-inf	0	0	-inf	0	0	-inf	15	0	80.38171094981423	0	0	-inf	0	0	-inf	0	0	-inf	77	0	87.78547904624988	class	Candidatus Nanosyncoccalia
2171984	0	0	-inf	0	0	-inf	0	0	-inf	0	0	-inf	0	0	-inf	9	0	96.23776426706802	0	0	-inf	0	0	-inf	0	0	-inf	24	0	74.7352030836156	0	0	-inf	76	0	83.4744699504239	0	0	-inf	164	0	83.48009400036942	0	0	-inf	0	0	-inf	0	0	-inf	0	0	-inf	6	0	77.26183890280298	0	0	-inf	0	0	-inf	0	0	-inf	0	0	-inf	0	0	-inf	0	0	-inf	0	0	-inf	0	0	-inf	13	0	79.46167583380992	0	0	-inf	0	0	-inf	29	0	74.90208916398622	0	0	-inf	22	0	83.22582250385227	0	0	-inf	161	0	88.58099889771441	9	0	67.40702389016872	0	0	-inf	6	0	92.75180060923638	0	0	-inf	40	0	83.84538404055296	0	0	-inf	0	0	-inf	14	0	95.14797852429744	6	0	63.11508924657015	0	0	-inf	0	0	-inf	0	0	-inf	15	0	80.38171094981423	0	0	-inf	0	0	-inf	0	0	-inf	77	0	87.78547904624988	order	Candidatus Nanogingivales
2171990	0	0	-inf	0	0	-inf	0	0	-inf	0	0	-inf	0	0	-inf	9	0	96.23776426706802	0	0	-inf	0	0	-inf	0	0	-inf	24	0	74.7352030836156	0	0	-inf	76	0	83.4744699504239	0	0	-inf	164	0	83.48009400036942	0	0	-inf	0	0	-inf	0	0	-inf	0	0	-inf	6	0	77.26183890280298	0	0	-inf	0	0	-inf	0	0	-inf	0	0	-inf	0	0	-inf	0	0	-inf	0	0	-inf	0	0	-inf	13	0	79.46167583380992	0	0	-inf	0	0	-inf	29	0	74.90208916398622	0	0	-inf	22	0	83.22582250385227	0	0	-inf	161	0	88.58099889771441	9	0	67.40702389016872	0	0	-inf	6	0	92.75180060923638	0	0	-inf	40	0	83.84538404055296	0	0	-inf	0	0	-inf	14	0	95.14797852429744	6	0	63.11508924657015	0	0	-inf	0	0	-inf	0	0	-inf	15	0	80.38171094981423	0	0	-inf	0	0	-inf	0	0	-inf	77	0	87.78547904624988	family	Candidatus Nanogingivalaceae
2725941	0	0	-inf	0	0	-inf	0	0	-inf	0	0	-inf	0	0	-inf	9	0	96.23776426706802	0	0	-inf	0	0	-inf	0	0	-inf	24	0	74.7352030836156	0	0	-inf	76	0	83.4744699504239	0	0	-inf	164	0	83.48009400036942	0	0	-inf	0	0	-inf	0	0	-inf	0	0	-inf	6	0	77.26183890280298	0	0	-inf	0	0	-inf	0	0	-inf	0	0	-inf	0	0	-inf	0	0	-inf	0	0	-inf	0	0	-inf	13	0	79.46167583380992	0	0	-inf	0	0	-inf	29	0	74.90208916398622	0	0	-inf	22	0	83.22582250385227	0	0	-inf	161	0	88.58099889771441	9	0	67.40702389016872	0	0	-inf	6	0	92.75180060923638	0	0	-inf	40	0	83.84538404055296	0	0	-inf	0	0	-inf	14	0	95.14797852429744	6	0	63.11508924657015	0	0	-inf	0	0	-inf	0	0	-inf	15	0	80.38171094981423	0	0	-inf	0	0	-inf	0	0	-inf	77	0	87.78547904624988	no_rank	unclassified Candidatus Nanogingivalaceae
2725942	0	0	-inf	0	0	-inf	0	0	-inf	0	0	-inf	0	0	-inf	9	9	96.23776426706802	0	0	-inf	0	0	-inf	0	0	-inf	24	24	74.7352030836156	0	0	-inf	76	76	83.4744699504239	0	0	-inf	164	164	83.48009400036942	0	0	-inf	0	0	-inf	0	0	-inf	0	0	-inf	6	6	77.26183890280298	0	0	-inf	0	0	-inf	0	0	-inf	0	0	-inf	0	0	-inf	0	0	-inf	0	0	-inf	0	0	-inf	13	13	79.46167583380992	0	0	-inf	0	0	-inf	29	29	74.90208916398622	0	0	-inf	22	22	83.22582250385227	0	0	-inf	161	161	88.58099889771441	9	9	67.40702389016872	0	0	-inf	6	6	92.75180060923638	0	0	-inf	40	40	83.84538404055296	0	0	-inf	0	0	-inf	14	14	95.14797852429744	6	6	63.11508924657015	0	0	-inf	0	0	-inf	0	0	-inf	15	15	80.38171094981423	0	0	-inf	0	0	-inf	0	0	-inf	77	77	87.78547904624988	species	Candidatus Nanogingivalaceae bacterium
2905966	0	0	-inf	0	0	-inf	10	0	78.9185070467537	0	0	-inf	11	0	68.13950591172168	0	0	-inf	29	0	68.47349363623022	0	0	-inf	0	0	-inf	10	0	78.46286061862791	0	0	-inf	44	0	71.5716461823678	6	0	70.15885469135688	11	1	48.60157415729116	0	0	-inf	0	0	-inf	0	0	-inf	0	0	-inf	8	0	90.92452038942035	0	0	-inf	0	0	-inf	0	0	-inf	0	0	-inf	0	0	-inf	0	0	-inf	9	0	76.93241364163488	0	0	-inf	0	0	-inf	0	0	-inf	0	0	-inf	0	0	-inf	24	0	101.29272502586343	0	0	-inf	0	0	-inf	92	0	75.20134909085752	0	0	-inf	22	0	80.7292938014158	0	0	-inf	54	0	82.17895765410523	0	0	-inf	0	0	-inf	23	0	84.10980748869044	0	0	-inf	0	0	-inf	0	0	-inf	0	0	-inf	0	0	-inf	0	0	-inf	0	0	-inf	0	0	-inf	0	0	-inf	0	0	-inf	no_rank	Candidatus Saccharibacteria incertae sedis
713051	0	0	-inf	0	0	-inf	10	10	78.9185070467537	0	0	-inf	11	11	68.13950591172168	0	0	-inf	29	29	68.47349363623022	0	0	-inf	0	0	-inf	10	10	78.46286061862791	0	0	-inf	44	44	71.5716461823678	6	6	70.15885469135688	0	0	-inf	0	0	-inf	0	0	-inf	0	0	-inf	0	0	-inf	8	8	90.92452038942035	0	0	-inf	0	0	-inf	0	0	-inf	0	0	-inf	0	0	-inf	0	0	-inf	9	9	76.93241364163488	0	0	-inf	0	0	-inf	0	0	-inf	0	0	-inf	0	0	-inf	24	24	101.29272502586343	0	0	-inf	0	0	-inf	92	92	75.20134909085752	0	0	-inf	22	22	80.7292938014158	0	0	-inf	54	54	82.17895765410523	0	0	-inf	0	0	-inf	23	23	84.10980748869044	0	0	-inf	0	0	-inf	0	0	-inf	0	0	-inf	0	0	-inf	0	0	-inf	0	0	-inf	0	0	-inf	0	0	-inf	0	0	-inf	species	TM7 phylum sp. oral taxon 349
2080739	0	0	-inf	0	0	-inf	0	0	-inf	0	0	-inf	0	0	-inf	0	0	-inf	0	0	-inf	0	0	-inf	0	0	-inf	0	0	-inf	0	0	-inf	0	0	-inf	0	0	-inf	10	10	44.56173157302028	0	0	-inf	0	0	-inf	0	0	-inf	0	0	-inf	0	0	-inf	0	0	-inf	0	0	-inf	0	0	-inf	0	0	-inf	0	0	-inf	0	0	-inf	0	0	-inf	0	0	-inf	0	0	-inf	0	0	-inf	0	0	-inf	0	0	-inf	0	0	-inf	0	0	-inf	0	0	-inf	0	0	-inf	0	0	-inf	0	0	-inf	0	0	-inf	0	0	-inf	0	0	-inf	0	0	-inf	0	0	-inf	0	0	-inf	0	0	-inf	0	0	-inf	0	0	-inf	0	0	-inf	0	0	-inf	0	0	-inf	0	0	-inf	0	0	-inf	0	0	-inf	species	Candidatus Saccharibacteria genomosp. TM7-H1
2905967	13	5	73.0632734175151	22	0	71.6451093926391	156	6	73.51311167391984	11	11	87.54391156127541	11	2	95.94167706564441	66	6	76.64565494485332	65	3	76.15904744037445	19	0	76.43709102775557	0	0	-inf	24	0	76.56847301609099	0	0	-inf	91	3	74.39778889308602	20	1	60.965158688078226	125	5	73.91112955462215	47	2	73.41906823124775	0	0	-inf	34	2	70.71671544868371	19	5	75.83756087535063	10	4	83.38292174009375	51	1	72.86058002318562	0	0	-inf	0	0	-inf	14	4	69.0436028616187	0	0	-inf	375	15	78.1184765182117	20	4	70.33263951775425	12	5	59.17673770006977	117	4	75.06708647437725	21	6	71.2459487578885	17	6	82.24414959808229	90	6	73.90856066106875	0	0	-inf	58	3	71.59419095207936	0	0	-inf	59	2	66.4904300636608	0	0	-inf	151	12	78.62566901262502	20	1	85.66405636456432	94	2	72.94236963203693	96	5	78.44541878441045	0	0	-inf	25	5	68.64312875489816	75	3	74.48878668865967	14	6	68.87316667104199	0	0	-inf	17	1	70.76301233853786	0	0	-inf	54	3	75.21221215904222	6	6	84.3037600300008	58	1	80.4280388257443	26	0	71.15252664661809	43	3	71.86631329716784	genus	Candidatus Minimicrobia
2841263	0	0	-inf	12	12	72.04336803885684	54	54	70.84201449429366	0	0	-inf	0	0	-inf	23	23	74.12779030296794	22	22	70.49496444550081	7	7	67.95686938166502	0	0	-inf	9	9	80.00610352796726	0	0	-inf	37	37	76.0839293710854	9	9	57.36388352038132	27	27	67.11409415636172	15	15	73.9272813678829	0	0	-inf	12	12	73.88343679109434	0	0	-inf	0	0	-inf	12	12	72.25043049489308	0	0	-inf	0	0	-inf	0	0	-inf	0	0	-inf	108	108	72.32617666213457	0	0	-inf	0	0	-inf	47	47	73.37752908574627	0	0	-inf	0	0	-inf	27	27	71.03615790218261	0	0	-inf	14	14	72.59925198607864	0	0	-inf	25	25	66.06562263491927	0	0	-inf	36	36	83.89389713068333	6	6	72.7919437427906	36	36	70.40709544847813	30	30	75.46576450570171	0	0	-inf	0	0	-inf	23	23	73.72481955567905	0	0	-inf	0	0	-inf	9	9	71.29761407203641	0	0	-inf	22	22	78.17161565035074	0	0	-inf	14	14	80.12319572162801	8	8	61.0769171814672	18	18	68.90514481805378	species	Candidatus Minimicrobia naudis
2841264	8	8	70.25352321754572	10	10	71.16719901717782	96	96	75.5875439921047	0	0	-inf	9	9	100.13565699773105	37	37	79.48302304331744	40	40	79.60617504138898	12	12	81.38388698797507	0	0	-inf	15	15	74.50589470896523	0	0	-inf	51	51	73.08406976871811	10	10	66.08804781571361	93	93	75.91300974152577	30	30	73.11910090137435	0	0	-inf	20	20	69.65695721731845	14	14	75.31853471102716	6	6	80.35429298396284	38	38	73.5338535657185	0	0	-inf	0	0	-inf	10	10	72.63817780009704	0	0	-inf	252	252	80.2285203200693	16	16	69.72197555750934	7	7	58.03517064219319	66	66	76.45204379511351	15	15	71.01568073008299	11	11	80.64611554942928	57	57	76.11596039991677	0	0	-inf	41	41	73.32245691885649	0	0	-inf	32	32	66.68170553570782	0	0	-inf	103	103	77.61132860395823	13	13	93.34201567029673	56	56	75.67269863760556	61	61	80.81435669856785	0	0	-inf	20	20	68.11698709729411	49	49	74.35028192032169	8	8	65.46569262896456	0	0	-inf	7	7	74.18466901525944	0	0	-inf	29	29	73.94565878820536	0	0	-inf	43	43	80.95411866527017	18	18	75.63057529779627	22	22	75.5510588751621	species	Candidatus Minimicrobia vallesae
221235	0	0	-inf	0	0	-inf	0	0	-inf	0	0	-inf	0	0	-inf	0	0	-inf	0	0	-inf	0	0	-inf	0	0	-inf	0	0	-inf	0	0	-inf	0	0	-inf	0	0	-inf	0	0	-inf	0	0	-inf	0	0	-inf	0	0	-inf	0	0	-inf	0	0	-inf	0	0	-inf	0	0	-inf	0	0	-inf	0	0	-inf	24	0	45.0228237049079	0	0	-inf	0	0	-inf	0	0	-inf	0	0	-inf	0	0	-inf	0	0	-inf	0	0	-inf	0	0	-inf	0	0	-inf	0	0	-inf	0	0	-inf	0	0	-inf	0	0	-inf	0	0	-inf	0	0	-inf	0	0	-inf	0	0	-inf	0	0	-inf	0	0	-inf	0	0	-inf	0	0	-inf	0	0	-inf	0	0	-inf	0	0	-inf	0	0	-inf	0	0	-inf	8	0	44.12741699796952	0	0	-inf	phylum	Candidatus Absconditabacteria
2787866	0	0	-inf	0	0	-inf	0	0	-inf	0	0	-inf	0	0	-inf	0	0	-inf	0	0	-inf	0	0	-inf	0	0	-inf	0	0	-inf	0	0	-inf	0	0	-inf	0	0	-inf	0	0	-inf	0	0	-inf	0	0	-inf	0	0	-inf	0	0	-inf	0	0	-inf	0	0	-inf	0	0	-inf	0	0	-inf	0	0	-inf	24	1	45.0228237049079	0	0	-inf	0	0	-inf	0	0	-inf	0	0	-inf	0	0	-inf	0	0	-inf	0	0	-inf	0	0	-inf	0	0	-inf	0	0	-inf	0	0	-inf	0	0	-inf	0	0	-inf	0	0	-inf	0	0	-inf	0	0	-inf	0	0	-inf	0	0	-inf	0	0	-inf	0	0	-inf	0	0	-inf	0	0	-inf	0	0	-inf	0	0	-inf	0	0	-inf	0	0	-inf	8	0	44.12741699796952	0	0	-inf	no_rank	unclassified Candidatus Absconditabacteria
1394709	0	0	-inf	0	0	-inf	0	0	-inf	0	0	-inf	0	0	-inf	0	0	-inf	0	0	-inf	0	0	-inf	0	0	-inf	0	0	-inf	0	0	-inf	0	0	-inf	0	0	-inf	0	0	-inf	0	0	-inf	0	0	-inf	0	0	-inf	0	0	-inf	0	0	-inf	0	0	-inf	0	0	-inf	0	0	-inf	0	0	-inf	23	23	45.10303318741647	0	0	-inf	0	0	-inf	0	0	-inf	0	0	-inf	0	0	-inf	0	0	-inf	0	0	-inf	0	0	-inf	0	0	-inf	0	0	-inf	0	0	-inf	0	0	-inf	0	0	-inf	0	0	-inf	0	0	-inf	0	0	-inf	0	0	-inf	0	0	-inf	0	0	-inf	0	0	-inf	0	0	-inf	0	0	-inf	0	0	-inf	0	0	-inf	0	0	-inf	0	0	-inf	8	8	44.12741699796952	0	0	-inf	species	candidate division SR1 bacterium RAAC1_SR1_1
640293	0	0	-inf	0	0	-inf	0	0	-inf	0	0	-inf	0	0	-inf	0	0	-inf	0	0	-inf	0	0	-inf	0	0	-inf	0	0	-inf	6	0	52.76719435254039	0	0	-inf	0	0	-inf	0	0	-inf	0	0	-inf	0	0	-inf	0	0	-inf	0	0	-inf	0	0	-inf	0	0	-inf	0	0	-inf	0	0	-inf	0	0	-inf	0	0	-inf	0	0	-inf	0	0	-inf	0	0	-inf	0	0	-inf	0	0	-inf	0	0	-inf	0	0	-inf	0	0	-inf	0	0	-inf	0	0	-inf	0	0	-inf	0	0	-inf	0	0	-inf	0	0	-inf	0	0	-inf	0	0	-inf	0	0	-inf	0	0	-inf	0	0	-inf	0	0	-inf	0	0	-inf	0	0	-inf	0	0	-inf	0	0	-inf	0	0	-inf	0	0	-inf	0	0	-inf	0	0	-inf	phylum	candidate division NC10
1170227	0	0	-inf	0	0	-inf	0	0	-inf	0	0	-inf	0	0	-inf	0	0	-inf	0	0	-inf	0	0	-inf	0	0	-inf	0	0	-inf	6	0	52.76719435254039	0	0	-inf	0	0	-inf	0	0	-inf	0	0	-inf	0	0	-inf	0	0	-inf	0	0	-inf	0	0	-inf	0	0	-inf	0	0	-inf	0	0	-inf	0	0	-inf	0	0	-inf	0	0	-inf	0	0	-inf	0	0	-inf	0	0	-inf	0	0	-inf	0	0	-inf	0	0	-inf	0	0	-inf	0	0	-inf	0	0	-inf	0	0	-inf	0	0	-inf	0	0	-inf	0	0	-inf	0	0	-inf	0	0	-inf	0	0	-inf	0	0	-inf	0	0	-inf	0	0	-inf	0	0	-inf	0	0	-inf	0	0	-inf	0	0	-inf	0	0	-inf	0	0	-inf	0	0	-inf	0	0	-inf	genus	Candidatus Methylomirabilis
671143	0	0	-inf	0	0	-inf	0	0	-inf	0	0	-inf	0	0	-inf	0	0	-inf	0	0	-inf	0	0	-inf	0	0	-inf	0	0	-inf	6	6	52.76719435254039	0	0	-inf	0	0	-inf	0	0	-inf	0	0	-inf	0	0	-inf	0	0	-inf	0	0	-inf	0	0	-inf	0	0	-inf	0	0	-inf	0	0	-inf	0	0	-inf	0	0	-inf	0	0	-inf	0	0	-inf	0	0	-inf	0	0	-inf	0	0	-inf	0	0	-inf	0	0	-inf	0	0	-inf	0	0	-inf	0	0	-inf	0	0	-inf	0	0	-inf	0	0	-inf	0	0	-inf	0	0	-inf	0	0	-inf	0	0	-inf	0	0	-inf	0	0	-inf	0	0	-inf	0	0	-inf	0	0	-inf	0	0	-inf	0	0	-inf	0	0	-inf	0	0	-inf	0	0	-inf	0	0	-inf	species	Candidatus Methylomirabilis oxyfera
1619053	0	0	-inf	0	0	-inf	0	0	-inf	0	0	-inf	8	0	45.42989172141453	0	0	-inf	0	0	-inf	0	0	-inf	0	0	-inf	0	0	-inf	0	0	-inf	0	0	-inf	0	0	-inf	0	0	-inf	0	0	-inf	0	0	-inf	0	0	-inf	0	0	-inf	0	0	-inf	0	0	-inf	0	0	-inf	0	0	-inf	0	0	-inf	0	0	-inf	0	0	-inf	0	0	-inf	0	0	-inf	0	0	-inf	0	0	-inf	0	0	-inf	0	0	-inf	0	0	-inf	0	0	-inf	0	0	-inf	0	0	-inf	0	0	-inf	0	0	-inf	0	0	-inf	0	0	-inf	0	0	-inf	0	0	-inf	0	0	-inf	0	0	-inf	0	0	-inf	0	0	-inf	0	0	-inf	0	0	-inf	0	0	-inf	0	0	-inf	0	0	-inf	0	0	-inf	0	0	-inf	phylum	Candidatus Peregrinibacteria
1801911	0	0	-inf	0	0	-inf	0	0	-inf	0	0	-inf	8	0	45.42989172141453	0	0	-inf	0	0	-inf	0	0	-inf	0	0	-inf	0	0	-inf	0	0	-inf	0	0	-inf	0	0	-inf	0	0	-inf	0	0	-inf	0	0	-inf	0	0	-inf	0	0	-inf	0	0	-inf	0	0	-inf	0	0	-inf	0	0	-inf	0	0	-inf	0	0	-inf	0	0	-inf	0	0	-inf	0	0	-inf	0	0	-inf	0	0	-inf	0	0	-inf	0	0	-inf	0	0	-inf	0	0	-inf	0	0	-inf	0	0	-inf	0	0	-inf	0	0	-inf	0	0	-inf	0	0	-inf	0	0	-inf	0	0	-inf	0	0	-inf	0	0	-inf	0	0	-inf	0	0	-inf	0	0	-inf	0	0	-inf	0	0	-inf	0	0	-inf	0	0	-inf	0	0	-inf	0	0	-inf	class	Candidatus Peribacteria
1803395	0	0	-inf	0	0	-inf	0	0	-inf	0	0	-inf	8	0	45.42989172141453	0	0	-inf	0	0	-inf	0	0	-inf	0	0	-inf	0	0	-inf	0	0	-inf	0	0	-inf	0	0	-inf	0	0	-inf	0	0	-inf	0	0	-inf	0	0	-inf	0	0	-inf	0	0	-inf	0	0	-inf	0	0	-inf	0	0	-inf	0	0	-inf	0	0	-inf	0	0	-inf	0	0	-inf	0	0	-inf	0	0	-inf	0	0	-inf	0	0	-inf	0	0	-inf	0	0	-inf	0	0	-inf	0	0	-inf	0	0	-inf	0	0	-inf	0	0	-inf	0	0	-inf	0	0	-inf	0	0	-inf	0	0	-inf	0	0	-inf	0	0	-inf	0	0	-inf	0	0	-inf	0	0	-inf	0	0	-inf	0	0	-inf	0	0	-inf	0	0	-inf	0	0	-inf	0	0	-inf	no_rank	unclassified Candidatus Peribacteria
2053688	0	0	-inf	0	0	-inf	0	0	-inf	0	0	-inf	8	8	45.42989172141453	0	0	-inf	0	0	-inf	0	0	-inf	0	0	-inf	0	0	-inf	0	0	-inf	0	0	-inf	0	0	-inf	0	0	-inf	0	0	-inf	0	0	-inf	0	0	-inf	0	0	-inf	0	0	-inf	0	0	-inf	0	0	-inf	0	0	-inf	0	0	-inf	0	0	-inf	0	0	-inf	0	0	-inf	0	0	-inf	0	0	-inf	0	0	-inf	0	0	-inf	0	0	-inf	0	0	-inf	0	0	-inf	0	0	-inf	0	0	-inf	0	0	-inf	0	0	-inf	0	0	-inf	0	0	-inf	0	0	-inf	0	0	-inf	0	0	-inf	0	0	-inf	0	0	-inf	0	0	-inf	0	0	-inf	0	0	-inf	0	0	-inf	0	0	-inf	0	0	-inf	0	0	-inf	0	0	-inf	species	Candidatus Peribacteria bacterium
1703755	0	0	-inf	0	0	-inf	0	0	-inf	0	0	-inf	0	0	-inf	0	0	-inf	0	0	-inf	0	0	-inf	0	0	-inf	0	0	-inf	0	0	-inf	0	0	-inf	0	0	-inf	0	0	-inf	0	0	-inf	0	0	-inf	0	0	-inf	0	0	-inf	0	0	-inf	0	0	-inf	0	0	-inf	0	0	-inf	0	0	-inf	8	0	45.293786053180504	0	0	-inf	0	0	-inf	0	0	-inf	0	0	-inf	0	0	-inf	0	0	-inf	0	0	-inf	0	0	-inf	0	0	-inf	0	0	-inf	0	0	-inf	0	0	-inf	0	0	-inf	0	0	-inf	0	0	-inf	0	0	-inf	0	0	-inf	0	0	-inf	7	0	41.32632446392313	0	0	-inf	0	0	-inf	0	0	-inf	0	0	-inf	0	0	-inf	0	0	-inf	0	0	-inf	8	0	46.868533521486334	0	0	-inf	phylum	candidate division WOR-3
2052148	0	0	-inf	0	0	-inf	0	0	-inf	0	0	-inf	0	0	-inf	0	0	-inf	0	0	-inf	0	0	-inf	0	0	-inf	0	0	-inf	0	0	-inf	0	0	-inf	0	0	-inf	0	0	-inf	0	0	-inf	0	0	-inf	0	0	-inf	0	0	-inf	0	0	-inf	0	0	-inf	0	0	-inf	0	0	-inf	0	0	-inf	8	8	45.293786053180504	0	0	-inf	0	0	-inf	0	0	-inf	0	0	-inf	0	0	-inf	0	0	-inf	0	0	-inf	0	0	-inf	0	0	-inf	0	0	-inf	0	0	-inf	0	0	-inf	0	0	-inf	0	0	-inf	0	0	-inf	0	0	-inf	0	0	-inf	0	0	-inf	7	7	41.32632446392313	0	0	-inf	0	0	-inf	0	0	-inf	0	0	-inf	0	0	-inf	0	0	-inf	0	0	-inf	8	8	46.868533521486334	0	0	-inf	species	candidate division WOR-3 bacterium
1752716	0	0	-inf	0	0	-inf	0	0	-inf	0	0	-inf	0	0	-inf	0	0	-inf	0	0	-inf	0	0	-inf	0	0	-inf	0	0	-inf	74	0	49.62034301501406	0	0	-inf	0	0	-inf	0	0	-inf	0	0	-inf	0	0	-inf	0	0	-inf	0	0	-inf	0	0	-inf	0	0	-inf	0	0	-inf	0	0	-inf	0	0	-inf	0	0	-inf	0	0	-inf	0	0	-inf	0	0	-inf	0	0	-inf	0	0	-inf	0	0	-inf	0	0	-inf	0	0	-inf	0	0	-inf	0	0	-inf	0	0	-inf	0	0	-inf	0	0	-inf	0	0	-inf	0	0	-inf	0	0	-inf	0	0	-inf	0	0	-inf	0	0	-inf	0	0	-inf	0	0	-inf	0	0	-inf	0	0	-inf	0	0	-inf	0	0	-inf	0	0	-inf	0	0	-inf	0	0	-inf	phylum	Candidatus Dadabacteria
2080303	0	0	-inf	0	0	-inf	0	0	-inf	0	0	-inf	0	0	-inf	0	0	-inf	0	0	-inf	0	0	-inf	0	0	-inf	0	0	-inf	74	74	49.62034301501406	0	0	-inf	0	0	-inf	0	0	-inf	0	0	-inf	0	0	-inf	0	0	-inf	0	0	-inf	0	0	-inf	0	0	-inf	0	0	-inf	0	0	-inf	0	0	-inf	0	0	-inf	0	0	-inf	0	0	-inf	0	0	-inf	0	0	-inf	0	0	-inf	0	0	-inf	0	0	-inf	0	0	-inf	0	0	-inf	0	0	-inf	0	0	-inf	0	0	-inf	0	0	-inf	0	0	-inf	0	0	-inf	0	0	-inf	0	0	-inf	0	0	-inf	0	0	-inf	0	0	-inf	0	0	-inf	0	0	-inf	0	0	-inf	0	0	-inf	0	0	-inf	0	0	-inf	0	0	-inf	0	0	-inf	species	Candidatus Dadabacteria bacterium
1783273	0	0	-inf	6	6	41.72504807090734	0	0	-inf	0	0	-inf	0	0	-inf	0	0	-inf	0	0	-inf	0	0	-inf	6	6	43.77918736152659	0	0	-inf	12	3	42.4981680449712	0	0	-inf	0	0	-inf	0	0	-inf	0	0	-inf	0	0	-inf	0	0	-inf	0	0	-inf	0	0	-inf	0	0	-inf	0	0	-inf	0	0	-inf	0	0	-inf	24	1	43.04461023658559	0	0	-inf	0	0	-inf	0	0	-inf	0	0	-inf	0	0	-inf	0	0	-inf	0	0	-inf	0	0	-inf	0	0	-inf	11	1	45.56900291708584	0	0	-inf	0	0	-inf	0	0	-inf	0	0	-inf	0	0	-inf	0	0	-inf	0	0	-inf	0	0	-inf	0	0	-inf	0	0	-inf	0	0	-inf	0	0	-inf	0	0	-inf	0	0	-inf	0	0	-inf	0	0	-inf	0	0	-inf	13	3	42.29721160543988	no_rank	Patescibacteria group
1794810	0	0	-inf	0	0	-inf	0	0	-inf	0	0	-inf	0	0	-inf	0	0	-inf	0	0	-inf	0	0	-inf	0	0	-inf	0	0	-inf	0	0	-inf	0	0	-inf	0	0	-inf	0	0	-inf	0	0	-inf	0	0	-inf	0	0	-inf	0	0	-inf	0	0	-inf	0	0	-inf	0	0	-inf	0	0	-inf	0	0	-inf	11	11	43.25957729103679	0	0	-inf	0	0	-inf	0	0	-inf	0	0	-inf	0	0	-inf	0	0	-inf	0	0	-inf	0	0	-inf	0	0	-inf	0	0	-inf	0	0	-inf	0	0	-inf	0	0	-inf	0	0	-inf	0	0	-inf	0	0	-inf	0	0	-inf	0	0	-inf	0	0	-inf	0	0	-inf	0	0	-inf	0	0	-inf	0	0	-inf	0	0	-inf	0	0	-inf	0	0	-inf	0	0	-inf	0	0	-inf	no_rank	Microgenomates group
1794811	0	0	-inf	0	0	-inf	0	0	-inf	0	0	-inf	0	0	-inf	0	0	-inf	0	0	-inf	0	0	-inf	0	0	-inf	0	0	-inf	9	0	42.86467300519568	0	0	-inf	0	0	-inf	0	0	-inf	0	0	-inf	0	0	-inf	0	0	-inf	0	0	-inf	0	0	-inf	0	0	-inf	0	0	-inf	0	0	-inf	0	0	-inf	12	12	42.59188309203679	0	0	-inf	0	0	-inf	0	0	-inf	0	0	-inf	0	0	-inf	0	0	-inf	0	0	-inf	0	0	-inf	0	0	-inf	10	1	44.22590320879443	0	0	-inf	0	0	-inf	0	0	-inf	0	0	-inf	0	0	-inf	0	0	-inf	0	0	-inf	0	0	-inf	0	0	-inf	0	0	-inf	0	0	-inf	0	0	-inf	0	0	-inf	0	0	-inf	0	0	-inf	0	0	-inf	0	0	-inf	10	10	42.47094219381676	no_rank	Parcubacteria group
1752727	0	0	-inf	0	0	-inf	0	0	-inf	0	0	-inf	0	0	-inf	0	0	-inf	0	0	-inf	0	0	-inf	0	0	-inf	0	0	-inf	0	0	-inf	0	0	-inf	0	0	-inf	0	0	-inf	0	0	-inf	0	0	-inf	0	0	-inf	0	0	-inf	0	0	-inf	0	0	-inf	0	0	-inf	0	0	-inf	0	0	-inf	0	0	-inf	0	0	-inf	0	0	-inf	0	0	-inf	0	0	-inf	0	0	-inf	0	0	-inf	0	0	-inf	0	0	-inf	0	0	-inf	9	0	44.584336898660474	0	0	-inf	0	0	-inf	0	0	-inf	0	0	-inf	0	0	-inf	0	0	-inf	0	0	-inf	0	0	-inf	0	0	-inf	0	0	-inf	0	0	-inf	0	0	-inf	0	0	-inf	0	0	-inf	0	0	-inf	0	0	-inf	0	0	-inf	0	0	-inf	phylum	Candidatus Campbellbacteria
1618633	0	0	-inf	0	0	-inf	0	0	-inf	0	0	-inf	0	0	-inf	0	0	-inf	0	0	-inf	0	0	-inf	0	0	-inf	0	0	-inf	0	0	-inf	0	0	-inf	0	0	-inf	0	0	-inf	0	0	-inf	0	0	-inf	0	0	-inf	0	0	-inf	0	0	-inf	0	0	-inf	0	0	-inf	0	0	-inf	0	0	-inf	0	0	-inf	0	0	-inf	0	0	-inf	0	0	-inf	0	0	-inf	0	0	-inf	0	0	-inf	0	0	-inf	0	0	-inf	0	0	-inf	9	9	44.584336898660474	0	0	-inf	0	0	-inf	0	0	-inf	0	0	-inf	0	0	-inf	0	0	-inf	0	0	-inf	0	0	-inf	0	0	-inf	0	0	-inf	0	0	-inf	0	0	-inf	0	0	-inf	0	0	-inf	0	0	-inf	0	0	-inf	0	0	-inf	0	0	-inf	species	Candidatus Campbellbacteria bacterium GW2011_OD1_34_28
1752728	0	0	-inf	0	0	-inf	0	0	-inf	0	0	-inf	0	0	-inf	0	0	-inf	0	0	-inf	0	0	-inf	0	0	-inf	0	0	-inf	9	0	42.86467300519568	0	0	-inf	0	0	-inf	0	0	-inf	0	0	-inf	0	0	-inf	0	0	-inf	0	0	-inf	0	0	-inf	0	0	-inf	0	0	-inf	0	0	-inf	0	0	-inf	0	0	-inf	0	0	-inf	0	0	-inf	0	0	-inf	0	0	-inf	0	0	-inf	0	0	-inf	0	0	-inf	0	0	-inf	0	0	-inf	0	0	-inf	0	0	-inf	0	0	-inf	0	0	-inf	0	0	-inf	0	0	-inf	0	0	-inf	0	0	-inf	0	0	-inf	0	0	-inf	0	0	-inf	0	0	-inf	0	0	-inf	0	0	-inf	0	0	-inf	0	0	-inf	0	0	-inf	0	0	-inf	0	0	-inf	phylum	Candidatus Falkowbacteria
2053554	0	0	-inf	0	0	-inf	0	0	-inf	0	0	-inf	0	0	-inf	0	0	-inf	0	0	-inf	0	0	-inf	0	0	-inf	0	0	-inf	9	9	42.86467300519568	0	0	-inf	0	0	-inf	0	0	-inf	0	0	-inf	0	0	-inf	0	0	-inf	0	0	-inf	0	0	-inf	0	0	-inf	0	0	-inf	0	0	-inf	0	0	-inf	0	0	-inf	0	0	-inf	0	0	-inf	0	0	-inf	0	0	-inf	0	0	-inf	0	0	-inf	0	0	-inf	0	0	-inf	0	0	-inf	0	0	-inf	0	0	-inf	0	0	-inf	0	0	-inf	0	0	-inf	0	0	-inf	0	0	-inf	0	0	-inf	0	0	-inf	0	0	-inf	0	0	-inf	0	0	-inf	0	0	-inf	0	0	-inf	0	0	-inf	0	0	-inf	0	0	-inf	0	0	-inf	0	0	-inf	species	Candidatus Falkowbacteria bacterium
32066	2194	0	118.05932814103656	90	0	55.401643261727926	294	0	88.38122493602508	339	0	97.18547304216851	30	1	69.93095435051039	22	0	80.52204972306133	30	0	57.28573528106858	246	0	98.85811361569716	62	0	49.11636497258825	71	0	51.91643007503279	308	4	51.964545899154814	37	0	51.5272984488922	76	0	50.76461080777489	27	2	47.004940264689004	2958	2	94.96127729070801	73	0	53.11394616354776	17	0	63.51694856164166	147	0	93.78425527609399	213	1	100.00401500284104	91	0	82.14007003368135	8	0	42.90627817158703	78	1	52.849712820110476	175	0	91.77918467882051	257	1	48.39593611942095	34	0	52.44573599007702	47	0	45.99630402269528	14	0	51.78673466784806	26	1	50.52156363612152	34	0	71.62776314058888	89	0	46.83505698042763	8	0	65.19842685581749	16	0	63.60030322418564	12	0	47.7266996421732	30	1	52.29287447371386	110	0	60.46807576311693	34	0	48.66079266196885	66	0	82.98162200444605	17	0	51.26448289738248	33	0	70.08748516804447	19	0	75.6718078654777	34	0	64.6911061985872	46	0	70.75012858289944	66	5	47.79999944172656	66	0	83.72433677916322	149	0	49.57924051733748	53	0	46.83486866279749	107	0	70.19327880239645	37	0	64.65880334374293	29	1	45.16007419239329	41	1	47.25477851283838	226	1	45.02707973346696	208	2	45.86120752243002	phylum	Fusobacteria
69842	0	0	-inf	0	0	-inf	0	0	-inf	0	0	-inf	0	0	-inf	0	0	-inf	0	0	-inf	0	0	-inf	0	0	-inf	0	0	-inf	0	0	-inf	0	0	-inf	0	0	-inf	0	0	-inf	0	0	-inf	6	0	53.0514429775169	0	0	-inf	0	0	-inf	0	0	-inf	0	0	-inf	0	0	-inf	0	0	-inf	0	0	-inf	0	0	-inf	0	0	-inf	0	0	-inf	0	0	-inf	0	0	-inf	0	0	-inf	0	0	-inf	0	0	-inf	0	0	-inf	0	0	-inf	0	0	-inf	0	0	-inf	0	0	-inf	0	0	-inf	0	0	-inf	0	0	-inf	0	0	-inf	0	0	-inf	0	0	-inf	0	0	-inf	0	0	-inf	0	0	-inf	0	0	-inf	0	0	-inf	0	0	-inf	0	0	-inf	0	0	-inf	0	0	-inf	0	0	-inf	no_rank	unclassified Fusobacteria
2970471	0	0	-inf	0	0	-inf	0	0	-inf	0	0	-inf	0	0	-inf	0	0	-inf	0	0	-inf	0	0	-inf	0	0	-inf	0	0	-inf	0	0	-inf	0	0	-inf	0	0	-inf	0	0	-inf	0	0	-inf	6	6	53.0514429775169	0	0	-inf	0	0	-inf	0	0	-inf	0	0	-inf	0	0	-inf	0	0	-inf	0	0	-inf	0	0	-inf	0	0	-inf	0	0	-inf	0	0	-inf	0	0	-inf	0	0	-inf	0	0	-inf	0	0	-inf	0	0	-inf	0	0	-inf	0	0	-inf	0	0	-inf	0	0	-inf	0	0	-inf	0	0	-inf	0	0	-inf	0	0	-inf	0	0	-inf	0	0	-inf	0	0	-inf	0	0	-inf	0	0	-inf	0	0	-inf	0	0	-inf	0	0	-inf	0	0	-inf	0	0	-inf	0	0	-inf	0	0	-inf	species	Fusobacteria bacterium ZRK30
203490	2194	0	118.05932814103656	90	0	55.401643261727926	294	0	88.38122493602508	339	0	97.18547304216851	29	0	70.96305622466592	22	0	80.52204972306133	30	0	57.28573528106858	246	0	98.85811361569716	62	0	49.11636497258825	71	0	51.91643007503279	304	0	51.87603827286798	37	0	51.5272984488922	76	0	50.76461080777489	25	0	47.189456701077326	2956	0	94.96811899225455	67	0	53.11954346378933	17	0	63.51694856164166	147	0	93.78425527609399	212	0	100.26785996178134	91	0	82.14007003368135	8	0	42.90627817158703	77	0	52.95557292414003	175	0	91.77918467882051	256	0	48.40206219439651	34	0	52.44573599007702	47	0	45.99630402269528	14	0	51.78673466784806	25	0	49.73625302426435	34	0	71.62776314058888	89	0	46.83505698042763	8	0	65.19842685581749	16	0	63.60030322418564	12	0	47.7266996421732	29	0	52.71676669694537	110	0	60.46807576311693	34	0	48.66079266196885	66	0	82.98162200444605	17	0	51.26448289738248	33	0	70.08748516804447	19	0	75.6718078654777	34	0	64.6911061985872	46	0	70.75012858289944	61	0	47.41762334207134	66	0	83.72433677916322	149	0	49.57924051733748	53	0	46.83486866279749	107	0	70.19327880239645	37	0	64.65880334374293	28	0	45.23721969926448	40	0	47.21261983823548	225	0	44.98720008783793	206	0	45.88622632121612	class	Fusobacteriia
203491	2194	5	118.05932814103656	90	0	55.401643261727926	294	1	88.38122493602508	339	5	97.18547304216851	29	0	70.96305622466592	22	2	80.52204972306133	30	2	57.28573528106858	246	0	98.85811361569716	62	0	49.11636497258825	71	0	51.91643007503279	304	2	51.87603827286798	37	1	51.5272984488922	76	0	50.76461080777489	25	0	47.189456701077326	2956	3	94.96811899225455	67	0	53.11954346378933	17	1	63.51694856164166	147	2	93.78425527609399	212	0	100.26785996178134	91	0	82.14007003368135	8	8	42.90627817158703	77	0	52.95557292414003	175	0	91.77918467882051	256	0	48.40206219439651	34	0	52.44573599007702	47	0	45.99630402269528	14	5	51.78673466784806	25	0	49.73625302426435	34	4	71.62776314058888	89	3	46.83505698042763	8	8	65.19842685581749	16	5	63.60030322418564	12	4	47.7266996421732	29	0	52.71676669694537	110	1	60.46807576311693	34	1	48.66079266196885	66	3	82.98162200444605	17	3	51.26448289738248	33	1	70.08748516804447	19	5	75.6718078654777	34	0	64.6911061985872	46	0	70.75012858289944	61	0	47.41762334207134	66	5	83.72433677916322	149	1	49.57924051733748	53	0	46.83486866279749	107	0	70.19327880239645	37	0	64.65880334374293	28	0	45.23721969926448	40	2	47.21261983823548	225	0	44.98720008783793	206	2	45.88622632121612	order	Fusobacteriales
203492	2189	2	118.2329179002143	77	0	57.21362810611734	286	0	89.27676278879744	334	0	98.00931395002188	23	0	77.5618216379366	20	2	84.55146248923168	28	0	57.68884954230698	236	0	100.90788296466873	43	0	50.92199963469845	55	2	53.63208265390715	175	2	46.6720819420701	26	0	55.038475946812824	49	3	46.55882893016569	18	0	45.443724525865	2953	3	95.01245410939626	47	1	49.803006059914	16	2	64.33248936537325	132	0	97.07633607076862	194	1	103.37099902816573	74	0	86.77915065674392	0	0	-inf	27	1	54.49008356047147	166	0	93.2808102463841	182	6	47.86348460072564	25	3	53.36296908833934	29	2	45.58215963855276	0	0	-inf	18	1	48.99156570910343	30	2	72.32780929293814	49	1	46.11545159462609	0	0	-inf	11	0	64.35952679394832	8	1	47.24462027976722	17	0	53.073705815023885	72	2	66.8842824413939	22	1	50.33363485385726	63	0	83.9380845557245	14	0	52.66882602978132	32	0	70.46521907954586	14	1	78.63790085861028	18	1	62.049657694480416	30	1	78.48574735828694	47	1	47.11033509169111	61	0	86.93834340358221	116	1	50.50540797235034	26	9	46.48731657212586	79	0	74.68426240655835	27	1	70.16334117051463	7	0	43.447492084794554	26	1	45.664799198141864	199	2	44.70988472882792	165	4	44.490891290764914	family	Fusobacteriaceae
848	2187	21	118.30242406924847	77	29	57.21362810611734	286	31	89.27676278879744	334	34	98.00931395002188	23	23	77.5618216379366	18	4	89.21527338067126	28	13	57.68884954230698	236	53	100.90788296466873	43	22	50.92199963469845	53	35	53.895854239951525	163	62	46.07198051061835	26	6	55.038475946812824	46	25	46.52085638515561	18	12	45.443724525865	2950	116	95.02143414817927	46	29	49.99062565563811	14	6	67.3728991050892	132	26	97.07633607076862	193	56	103.66767416109815	74	12	86.77915065674392	0	0	-inf	26	19	55.02986200038515	166	31	93.2808102463841	176	69	47.957330684134305	22	22	54.24245962901391	27	20	45.909508433712055	0	0	-inf	17	17	49.24409987964864	28	7	74.60437823366831	48	20	46.20389730107478	0	0	-inf	11	11	64.35952679394832	7	7	47.708137462591104	17	17	53.073705815023885	70	31	67.55856847550625	21	15	50.444760323088566	63	20	83.9380845557245	14	14	52.66882602978132	32	15	70.46521907954586	13	5	81.24862517005454	17	2	63.23669298915051	29	13	79.55329340738024	46	24	47.09099455020613	61	15	86.93834340358221	115	40	50.580497974848264	17	11	44.86344863871044	79	19	74.68426240655835	26	10	71.19715155217051	7	7	43.447492084794554	25	17	45.70210566628206	197	28	44.71000046404613	161	24	44.53167759848783	genus	Fusobacterium
849	35	0	91.81592444902054	0	0	-inf	0	0	-inf	0	0	-inf	0	0	-inf	0	0	-inf	0	0	-inf	0	0	-inf	0	0	-inf	0	0	-inf	0	0	-inf	0	0	-inf	0	0	-inf	0	0	-inf	0	0	-inf	0	0	-inf	0	0	-inf	0	0	-inf	0	0	-inf	0	0	-inf	0	0	-inf	0	0	-inf	0	0	-inf	17	0	67.21302783177312	0	0	-inf	0	0	-inf	0	0	-inf	0	0	-inf	0	0	-inf	0	0	-inf	0	0	-inf	0	0	-inf	0	0	-inf	0	0	-inf	0	0	-inf	0	0	-inf	0	0	-inf	0	0	-inf	0	0	-inf	0	0	-inf	0	0	-inf	0	0	-inf	0	0	-inf	0	0	-inf	7	0	45.93065955065264	0	0	-inf	0	0	-inf	0	0	-inf	0	0	-inf	0	0	-inf	0	0	-inf	0	0	-inf	species	Fusobacterium gonidiaformans
469615	35	35	91.81592444902054	0	0	-inf	0	0	-inf	0	0	-inf	0	0	-inf	0	0	-inf	0	0	-inf	0	0	-inf	0	0	-inf	0	0	-inf	0	0	-inf	0	0	-inf	0	0	-inf	0	0	-inf	0	0	-inf	0	0	-inf	0	0	-inf	0	0	-inf	0	0	-inf	0	0	-inf	0	0	-inf	0	0	-inf	0	0	-inf	17	17	67.21302783177312	0	0	-inf	0	0	-inf	0	0	-inf	0	0	-inf	0	0	-inf	0	0	-inf	0	0	-inf	0	0	-inf	0	0	-inf	0	0	-inf	0	0	-inf	0	0	-inf	0	0	-inf	0	0	-inf	0	0	-inf	0	0	-inf	0	0	-inf	0	0	-inf	0	0	-inf	0	0	-inf	7	7	45.93065955065264	0	0	-inf	0	0	-inf	0	0	-inf	0	0	-inf	0	0	-inf	0	0	-inf	0	0	-inf	strain	Fusobacterium gonidiaformans ATCC 25563
850	0	0	-inf	6	0	47.808802290397615	0	0	-inf	0	0	-inf	0	0	-inf	0	0	-inf	0	0	-inf	0	0	-inf	0	0	-inf	0	0	-inf	0	0	-inf	0	0	-inf	0	0	-inf	0	0	-inf	0	0	-inf	0	0	-inf	0	0	-inf	0	0	-inf	0	0	-inf	0	0	-inf	0	0	-inf	0	0	-inf	0	0	-inf	0	0	-inf	0	0	-inf	0	0	-inf	0	0	-inf	0	0	-inf	0	0	-inf	0	0	-inf	0	0	-inf	0	0	-inf	0	0	-inf	0	0	-inf	0	0	-inf	0	0	-inf	0	0	-inf	0	0	-inf	0	0	-inf	0	0	-inf	0	0	-inf	0	0	-inf	0	0	-inf	0	0	-inf	0	0	-inf	0	0	-inf	0	0	-inf	16	0	82.25038092596995	0	0	-inf	0	0	-inf	35	0	47.06166154809626	38	0	44.490483450662495	species	Fusobacterium mortiferum
469616	0	0	-inf	6	6	47.808802290397615	0	0	-inf	0	0	-inf	0	0	-inf	0	0	-inf	0	0	-inf	0	0	-inf	0	0	-inf	0	0	-inf	0	0	-inf	0	0	-inf	0	0	-inf	0	0	-inf	0	0	-inf	0	0	-inf	0	0	-inf	0	0	-inf	0	0	-inf	0	0	-inf	0	0	-inf	0	0	-inf	0	0	-inf	0	0	-inf	0	0	-inf	0	0	-inf	0	0	-inf	0	0	-inf	0	0	-inf	0	0	-inf	0	0	-inf	0	0	-inf	0	0	-inf	0	0	-inf	0	0	-inf	0	0	-inf	0	0	-inf	0	0	-inf	0	0	-inf	0	0	-inf	0	0	-inf	0	0	-inf	0	0	-inf	0	0	-inf	0	0	-inf	0	0	-inf	0	0	-inf	16	16	82.25038092596995	0	0	-inf	0	0	-inf	35	35	47.06166154809626	38	38	44.490483450662495	strain	Fusobacterium mortiferum ATCC 9817
851	0	0	-inf	34	34	67.66353819175576	173	125	101.51580767761317	300	249	100.43590037074898	0	0	-inf	14	14	91.02192764730388	15	15	63.62574668046206	162	123	107.61532966787789	15	15	62.068307150888856	18	18	59.40445330057272	46	46	45.05152584786773	20	7	57.26534702205909	8	8	51.73606495928932	0	0	-inf	0	0	-inf	9	9	46.33230863168009	8	8	82.35167260611246	106	75	104.58384164556497	137	113	114.70232502794336	54	45	91.33531855980476	0	0	-inf	7	7	78.20216410889631	135	107	98.64025210975062	27	27	45.60999072831012	0	0	-inf	7	7	43.81508964068162	0	0	-inf	0	0	-inf	9	9	75.3947022633881	15	8	47.16178279256099	0	0	-inf	0	0	-inf	0	0	-inf	0	0	-inf	19	19	66.2001349394039	0	0	-inf	43	32	89.41827406792487	0	0	-inf	7	7	66.37655084832303	8	8	93.4705112223967	15	1	51.47203755183675	16	16	96.11425758102028	8	8	44.401019100214135	0	0	-inf	68	19	51.659596978940286	6	6	41.95231905178576	44	44	79.86569611294546	0	0	-inf	0	0	-inf	8	8	49.230970388562795	66	66	44.64533766984084	46	46	44.86100346405139	species	Fusobacterium nucleatum
76856	0	0	-inf	0	0	-inf	0	0	-inf	0	0	-inf	0	0	-inf	0	0	-inf	0	0	-inf	0	0	-inf	0	0	-inf	0	0	-inf	0	0	-inf	0	0	-inf	0	0	-inf	0	0	-inf	0	0	-inf	0	0	-inf	0	0	-inf	0	0	-inf	0	0	-inf	0	0	-inf	0	0	-inf	0	0	-inf	0	0	-inf	0	0	-inf	0	0	-inf	0	0	-inf	0	0	-inf	0	0	-inf	0	0	-inf	0	0	-inf	0	0	-inf	0	0	-inf	0	0	-inf	0	0	-inf	0	0	-inf	0	0	-inf	0	0	-inf	0	0	-inf	0	0	-inf	0	0	-inf	14	2	44.80851742324588	0	0	-inf	0	0	-inf	0	0	-inf	0	0	-inf	0	0	-inf	0	0	-inf	0	0	-inf	0	0	-inf	0	0	-inf	0	0	-inf	0	0	-inf	subspecies	Fusobacterium nucleatum subsp. nucleatum
1307428	0	0	-inf	0	0	-inf	0	0	-inf	0	0	-inf	0	0	-inf	0	0	-inf	0	0	-inf	0	0	-inf	0	0	-inf	0	0	-inf	0	0	-inf	0	0	-inf	0	0	-inf	0	0	-inf	0	0	-inf	0	0	-inf	0	0	-inf	0	0	-inf	0	0	-inf	0	0	-inf	0	0	-inf	0	0	-inf	0	0	-inf	0	0	-inf	0	0	-inf	0	0	-inf	0	0	-inf	0	0	-inf	0	0	-inf	0	0	-inf	0	0	-inf	0	0	-inf	0	0	-inf	0	0	-inf	0	0	-inf	0	0	-inf	0	0	-inf	0	0	-inf	0	0	-inf	0	0	-inf	12	12	43.97132690807874	0	0	-inf	0	0	-inf	0	0	-inf	0	0	-inf	0	0	-inf	0	0	-inf	0	0	-inf	0	0	-inf	0	0	-inf	0	0	-inf	0	0	-inf	strain	Fusobacterium nucleatum subsp. nucleatum ChDC F316
76857	0	0	-inf	0	0	-inf	0	0	-inf	0	0	-inf	0	0	-inf	0	0	-inf	0	0	-inf	39	39	97.20983340162344	0	0	-inf	0	0	-inf	0	0	-inf	0	0	-inf	0	0	-inf	0	0	-inf	0	0	-inf	0	0	-inf	0	0	-inf	0	0	-inf	24	24	116.22632072095976	0	0	-inf	0	0	-inf	0	0	-inf	0	0	-inf	0	0	-inf	0	0	-inf	0	0	-inf	0	0	-inf	0	0	-inf	0	0	-inf	0	0	-inf	0	0	-inf	0	0	-inf	0	0	-inf	0	0	-inf	0	0	-inf	0	0	-inf	0	0	-inf	0	0	-inf	0	0	-inf	0	0	-inf	0	0	-inf	0	0	-inf	0	0	-inf	0	0	-inf	0	0	-inf	0	0	-inf	0	0	-inf	0	0	-inf	0	0	-inf	0	0	-inf	0	0	-inf	0	0	-inf	subspecies	Fusobacterium nucleatum subsp. polymorphum
76859	0	0	-inf	0	0	-inf	40	32	102.75402517839768	51	41	101.9113487626307	0	0	-inf	0	0	-inf	0	0	-inf	0	0	-inf	0	0	-inf	0	0	-inf	0	0	-inf	0	0	-inf	0	0	-inf	0	0	-inf	0	0	-inf	0	0	-inf	0	0	-inf	31	18	106.10975180005492	0	0	-inf	9	9	90.34081495238645	0	0	-inf	0	0	-inf	17	17	94.61055439403219	0	0	-inf	0	0	-inf	0	0	-inf	0	0	-inf	0	0	-inf	0	0	-inf	7	7	42.824221803100066	0	0	-inf	0	0	-inf	0	0	-inf	0	0	-inf	0	0	-inf	0	0	-inf	11	11	86.00233925752369	0	0	-inf	0	0	-inf	0	0	-inf	0	0	-inf	0	0	-inf	0	0	-inf	0	0	-inf	0	0	-inf	0	0	-inf	0	0	-inf	0	0	-inf	0	0	-inf	0	0	-inf	0	0	-inf	0	0	-inf	subspecies	Fusobacterium nucleatum subsp. animalis
469607	0	0	-inf	0	0	-inf	8	8	112.2298224870207	10	10	117.84272455749996	0	0	-inf	0	0	-inf	0	0	-inf	0	0	-inf	0	0	-inf	0	0	-inf	0	0	-inf	0	0	-inf	0	0	-inf	0	0	-inf	0	0	-inf	0	0	-inf	0	0	-inf	13	13	113.76417718085901	0	0	-inf	0	0	-inf	0	0	-inf	0	0	-inf	0	0	-inf	0	0	-inf	0	0	-inf	0	0	-inf	0	0	-inf	0	0	-inf	0	0	-inf	0	0	-inf	0	0	-inf	0	0	-inf	0	0	-inf	0	0	-inf	0	0	-inf	0	0	-inf	0	0	-inf	0	0	-inf	0	0	-inf	0	0	-inf	0	0	-inf	0	0	-inf	0	0	-inf	0	0	-inf	0	0	-inf	0	0	-inf	0	0	-inf	0	0	-inf	0	0	-inf	0	0	-inf	0	0	-inf	0	0	-inf	strain	Fusobacterium nucleatum subsp. animalis 4_8
155615	0	0	-inf	0	0	-inf	8	8	73.84921446129184	0	0	-inf	0	0	-inf	0	0	-inf	0	0	-inf	0	0	-inf	0	0	-inf	0	0	-inf	0	0	-inf	13	13	53.42979895392276	0	0	-inf	0	0	-inf	0	0	-inf	0	0	-inf	0	0	-inf	0	0	-inf	0	0	-inf	0	0	-inf	0	0	-inf	0	0	-inf	11	5	100.32014258522649	0	0	-inf	0	0	-inf	0	0	-inf	0	0	-inf	0	0	-inf	0	0	-inf	0	0	-inf	0	0	-inf	0	0	-inf	0	0	-inf	0	0	-inf	0	0	-inf	0	0	-inf	0	0	-inf	0	0	-inf	0	0	-inf	0	0	-inf	0	0	-inf	0	0	-inf	0	0	-inf	0	0	-inf	49	49	52.26768748962294	0	0	-inf	0	0	-inf	0	0	-inf	0	0	-inf	0	0	-inf	0	0	-inf	0	0	-inf	subspecies	Fusobacterium nucleatum subsp. vincentii
469602	0	0	-inf	0	0	-inf	0	0	-inf	0	0	-inf	0	0	-inf	0	0	-inf	0	0	-inf	0	0	-inf	0	0	-inf	0	0	-inf	0	0	-inf	0	0	-inf	0	0	-inf	0	0	-inf	0	0	-inf	0	0	-inf	0	0	-inf	0	0	-inf	0	0	-inf	0	0	-inf	0	0	-inf	0	0	-inf	6	6	113.31118642090736	0	0	-inf	0	0	-inf	0	0	-inf	0	0	-inf	0	0	-inf	0	0	-inf	0	0	-inf	0	0	-inf	0	0	-inf	0	0	-inf	0	0	-inf	0	0	-inf	0	0	-inf	0	0	-inf	0	0	-inf	0	0	-inf	0	0	-inf	0	0	-inf	0	0	-inf	0	0	-inf	0	0	-inf	0	0	-inf	0	0	-inf	0	0	-inf	0	0	-inf	0	0	-inf	0	0	-inf	0	0	-inf	0	0	-inf	strain	Fusobacterium nucleatum subsp. vincentii 3_1_27
856	0	0	-inf	0	0	-inf	9	9	51.06048023159667	0	0	-inf	0	0	-inf	0	0	-inf	0	0	-inf	0	0	-inf	0	0	-inf	0	0	-inf	22	22	42.55939014970692	0	0	-inf	7	7	49.12484958829823	0	0	-inf	144	135	74.38042208011797	8	8	46.56032662541142	0	0	-inf	0	0	-inf	0	0	-inf	0	0	-inf	0	0	-inf	0	0	-inf	0	0	-inf	30	30	47.30632213150221	0	0	-inf	0	0	-inf	0	0	-inf	0	0	-inf	0	0	-inf	6	6	43.75854975870345	0	0	-inf	0	0	-inf	0	0	-inf	0	0	-inf	0	0	-inf	0	0	-inf	0	0	-inf	0	0	-inf	0	0	-inf	0	0	-inf	0	0	-inf	0	0	-inf	0	0	-inf	0	0	-inf	0	0	-inf	0	0	-inf	0	0	-inf	0	0	-inf	0	0	-inf	0	0	-inf	20	20	43.987467504308356	13	13	43.08837355661491	species	Fusobacterium varium
469618	0	0	-inf	0	0	-inf	0	0	-inf	0	0	-inf	0	0	-inf	0	0	-inf	0	0	-inf	0	0	-inf	0	0	-inf	0	0	-inf	0	0	-inf	0	0	-inf	0	0	-inf	0	0	-inf	9	9	69.0999365627176	0	0	-inf	0	0	-inf	0	0	-inf	0	0	-inf	0	0	-inf	0	0	-inf	0	0	-inf	0	0	-inf	0	0	-inf	0	0	-inf	0	0	-inf	0	0	-inf	0	0	-inf	0	0	-inf	0	0	-inf	0	0	-inf	0	0	-inf	0	0	-inf	0	0	-inf	0	0	-inf	0	0	-inf	0	0	-inf	0	0	-inf	0	0	-inf	0	0	-inf	0	0	-inf	0	0	-inf	0	0	-inf	0	0	-inf	0	0	-inf	0	0	-inf	0	0	-inf	0	0	-inf	0	0	-inf	0	0	-inf	0	0	-inf	0	0	-inf	strain	Fusobacterium varium ATCC 27725
859	2131	1356	119.42491725128276	0	0	-inf	10	4	53.21369006823661	0	0	-inf	0	0	-inf	0	0	-inf	0	0	-inf	0	0	-inf	6	6	44.406507031775526	0	0	-inf	0	0	-inf	0	0	-inf	0	0	-inf	0	0	-inf	12	6	47.34309503985204	0	0	-inf	0	0	-inf	0	0	-inf	0	0	-inf	8	1	72.15268998093735	0	0	-inf	0	0	-inf	0	0	-inf	0	0	-inf	0	0	-inf	0	0	-inf	0	0	-inf	0	0	-inf	0	0	-inf	0	0	-inf	0	0	-inf	0	0	-inf	0	0	-inf	0	0	-inf	0	0	-inf	0	0	-inf	0	0	-inf	0	0	-inf	0	0	-inf	0	0	-inf	0	0	-inf	0	0	-inf	0	0	-inf	0	0	-inf	0	0	-inf	0	0	-inf	0	0	-inf	0	0	-inf	0	0	-inf	0	0	-inf	0	0	-inf	0	0	-inf	species	Fusobacterium necrophorum
143387	760	760	111.93808100706703	0	0	-inf	0	0	-inf	0	0	-inf	0	0	-inf	0	0	-inf	0	0	-inf	0	0	-inf	0	0	-inf	0	0	-inf	0	0	-inf	0	0	-inf	0	0	-inf	0	0	-inf	0	0	-inf	0	0	-inf	0	0	-inf	0	0	-inf	0	0	-inf	7	7	69.81177351487112	0	0	-inf	0	0	-inf	0	0	-inf	0	0	-inf	0	0	-inf	0	0	-inf	0	0	-inf	0	0	-inf	0	0	-inf	0	0	-inf	0	0	-inf	0	0	-inf	0	0	-inf	0	0	-inf	0	0	-inf	0	0	-inf	0	0	-inf	0	0	-inf	0	0	-inf	0	0	-inf	0	0	-inf	0	0	-inf	0	0	-inf	0	0	-inf	0	0	-inf	0	0	-inf	0	0	-inf	0	0	-inf	0	0	-inf	0	0	-inf	0	0	-inf	0	0	-inf	subspecies	Fusobacterium necrophorum subsp. funduliforme
143388	15	15	93.29109109168438	0	0	-inf	6	6	49.20913899932317	0	0	-inf	0	0	-inf	0	0	-inf	0	0	-inf	0	0	-inf	0	0	-inf	0	0	-inf	0	0	-inf	0	0	-inf	0	0	-inf	0	0	-inf	6	6	47.32352091615905	0	0	-inf	0	0	-inf	0	0	-inf	0	0	-inf	0	0	-inf	0	0	-inf	0	0	-inf	0	0	-inf	0	0	-inf	0	0	-inf	0	0	-inf	0	0	-inf	0	0	-inf	0	0	-inf	0	0	-inf	0	0	-inf	0	0	-inf	0	0	-inf	0	0	-inf	0	0	-inf	0	0	-inf	0	0	-inf	0	0	-inf	0	0	-inf	0	0	-inf	0	0	-inf	0	0	-inf	0	0	-inf	0	0	-inf	0	0	-inf	0	0	-inf	0	0	-inf	0	0	-inf	0	0	-inf	0	0	-inf	0	0	-inf	0	0	-inf	subspecies	Fusobacterium necrophorum subsp. necrophorum
861	0	0	-inf	0	0	-inf	63	10	75.69276335685731	0	0	-inf	0	0	-inf	0	0	-inf	0	0	-inf	0	0	-inf	0	0	-inf	0	0	-inf	0	0	-inf	0	0	-inf	6	6	41.15670081282688	0	0	-inf	2678	2567	96.14324695856683	0	0	-inf	0	0	-inf	0	0	-inf	0	0	-inf	0	0	-inf	0	0	-inf	0	0	-inf	0	0	-inf	16	7	45.397901686340035	0	0	-inf	0	0	-inf	0	0	-inf	0	0	-inf	0	0	-inf	0	0	-inf	0	0	-inf	0	0	-inf	0	0	-inf	0	0	-inf	10	3	41.475903309236536	0	0	-inf	0	0	-inf	0	0	-inf	0	0	-inf	0	0	-inf	0	0	-inf	0	0	-inf	0	0	-inf	46	3	93.23187437046705	0	0	-inf	0	0	-inf	0	0	-inf	0	0	-inf	0	0	-inf	0	0	-inf	11	11	43.412836116768545	7	7	42.57496995933504	species	Fusobacterium ulcerans
469617	0	0	-inf	0	0	-inf	53	53	76.47457768788277	0	0	-inf	0	0	-inf	0	0	-inf	0	0	-inf	0	0	-inf	0	0	-inf	0	0	-inf	0	0	-inf	0	0	-inf	0	0	-inf	0	0	-inf	111	111	72.70334629695938	0	0	-inf	0	0	-inf	0	0	-inf	0	0	-inf	0	0	-inf	0	0	-inf	0	0	-inf	0	0	-inf	9	9	43.27060030580589	0	0	-inf	0	0	-inf	0	0	-inf	0	0	-inf	0	0	-inf	0	0	-inf	0	0	-inf	0	0	-inf	0	0	-inf	0	0	-inf	7	7	41.262222054723935	0	0	-inf	0	0	-inf	0	0	-inf	0	0	-inf	0	0	-inf	0	0	-inf	0	0	-inf	0	0	-inf	43	43	92.67022165573243	0	0	-inf	0	0	-inf	0	0	-inf	0	0	-inf	0	0	-inf	0	0	-inf	0	0	-inf	0	0	-inf	strain	Fusobacterium ulcerans ATCC 49185
1583098	0	0	-inf	0	0	-inf	0	0	-inf	0	0	-inf	0	0	-inf	0	0	-inf	0	0	-inf	0	0	-inf	0	0	-inf	0	0	-inf	0	0	-inf	0	0	-inf	0	0	-inf	0	0	-inf	0	0	-inf	0	0	-inf	0	0	-inf	0	0	-inf	0	0	-inf	0	0	-inf	0	0	-inf	0	0	-inf	0	0	-inf	8	8	44.619335176841034	0	0	-inf	0	0	-inf	0	0	-inf	0	0	-inf	0	0	-inf	7	7	45.59828668149924	0	0	-inf	0	0	-inf	0	0	-inf	0	0	-inf	0	0	-inf	0	0	-inf	0	0	-inf	0	0	-inf	0	0	-inf	0	0	-inf	0	0	-inf	0	0	-inf	14	14	52.01835185978515	0	0	-inf	0	0	-inf	0	0	-inf	0	0	-inf	0	0	-inf	0	0	-inf	0	0	-inf	0	0	-inf	0	0	-inf	species	Fusobacterium hwasookii
1755100	0	0	-inf	0	0	-inf	0	0	-inf	0	0	-inf	0	0	-inf	0	0	-inf	0	0	-inf	0	0	-inf	0	0	-inf	0	0	-inf	7	7	43.62313275123888	0	0	-inf	0	0	-inf	0	0	-inf	0	0	-inf	0	0	-inf	0	0	-inf	0	0	-inf	0	0	-inf	0	0	-inf	0	0	-inf	0	0	-inf	0	0	-inf	0	0	-inf	0	0	-inf	0	0	-inf	0	0	-inf	0	0	-inf	0	0	-inf	0	0	-inf	0	0	-inf	0	0	-inf	0	0	-inf	0	0	-inf	0	0	-inf	0	0	-inf	0	0	-inf	0	0	-inf	0	0	-inf	0	0	-inf	0	0	-inf	0	0	-inf	0	0	-inf	0	0	-inf	0	0	-inf	0	0	-inf	0	0	-inf	0	0	-inf	0	0	-inf	0	0	-inf	0	0	-inf	0	0	-inf	species	Fusobacterium gastrosuis
2648384	0	0	-inf	0	0	-inf	0	0	-inf	0	0	-inf	0	0	-inf	0	0	-inf	0	0	-inf	0	0	-inf	0	0	-inf	0	0	-inf	0	0	-inf	0	0	-inf	0	0	-inf	0	0	-inf	0	0	-inf	0	0	-inf	0	0	-inf	0	0	-inf	0	0	-inf	0	0	-inf	0	0	-inf	0	0	-inf	0	0	-inf	0	0	-inf	0	0	-inf	0	0	-inf	0	0	-inf	0	0	-inf	0	0	-inf	0	0	-inf	0	0	-inf	0	0	-inf	0	0	-inf	0	0	-inf	10	0	104.28310938293527	0	0	-inf	0	0	-inf	0	0	-inf	0	0	-inf	0	0	-inf	0	0	-inf	0	0	-inf	0	0	-inf	0	0	-inf	0	0	-inf	0	0	-inf	0	0	-inf	0	0	-inf	0	0	-inf	0	0	-inf	0	0	-inf	0	0	-inf	no_rank	unclassified Fusobacterium
671211	0	0	-inf	0	0	-inf	0	0	-inf	0	0	-inf	0	0	-inf	0	0	-inf	0	0	-inf	0	0	-inf	0	0	-inf	0	0	-inf	0	0	-inf	0	0	-inf	0	0	-inf	0	0	-inf	0	0	-inf	0	0	-inf	0	0	-inf	0	0	-inf	0	0	-inf	0	0	-inf	0	0	-inf	0	0	-inf	0	0	-inf	0	0	-inf	0	0	-inf	0	0	-inf	0	0	-inf	0	0	-inf	0	0	-inf	0	0	-inf	0	0	-inf	0	0	-inf	0	0	-inf	0	0	-inf	10	10	104.28310938293527	0	0	-inf	0	0	-inf	0	0	-inf	0	0	-inf	0	0	-inf	0	0	-inf	0	0	-inf	0	0	-inf	0	0	-inf	0	0	-inf	0	0	-inf	0	0	-inf	0	0	-inf	0	0	-inf	0	0	-inf	0	0	-inf	0	0	-inf	species	Fusobacterium sp. oral taxon 203
2663009	0	0	-inf	8	8	47.884306482376736	0	0	-inf	0	0	-inf	0	0	-inf	0	0	-inf	0	0	-inf	21	21	91.02974796458525	0	0	-inf	0	0	-inf	15	15	56.272448294594724	0	0	-inf	0	0	-inf	6	6	43.88529894591891	0	0	-inf	0	0	-inf	0	0	-inf	0	0	-inf	0	0	-inf	0	0	-inf	0	0	-inf	0	0	-inf	0	0	-inf	9	9	44.71764392355561	0	0	-inf	0	0	-inf	0	0	-inf	0	0	-inf	12	12	82.73575607398048	0	0	-inf	0	0	-inf	0	0	-inf	0	0	-inf	0	0	-inf	0	0	-inf	6	6	56.866719683692395	0	0	-inf	0	0	-inf	10	10	88.04062157495042	0	0	-inf	0	0	-inf	0	0	-inf	0	0	-inf	0	0	-inf	0	0	-inf	0	0	-inf	16	16	64.8117219867711	0	0	-inf	0	0	-inf	0	0	-inf	25	25	47.25663394825285	18	18	46.03957121470239	species	Fusobacterium pseudoperiodonticum
2764326	0	0	-inf	0	0	-inf	0	0	-inf	0	0	-inf	0	0	-inf	0	0	-inf	0	0	-inf	0	0	-inf	0	0	-inf	0	0	-inf	11	11	44.00239547069043	0	0	-inf	0	0	-inf	0	0	-inf	0	0	-inf	0	0	-inf	0	0	-inf	0	0	-inf	0	0	-inf	0	0	-inf	0	0	-inf	0	0	-inf	0	0	-inf	0	0	-inf	0	0	-inf	0	0	-inf	0	0	-inf	0	0	-inf	0	0	-inf	0	0	-inf	0	0	-inf	0	0	-inf	0	0	-inf	0	0	-inf	0	0	-inf	0	0	-inf	0	0	-inf	0	0	-inf	0	0	-inf	0	0	-inf	0	0	-inf	0	0	-inf	0	0	-inf	0	0	-inf	0	0	-inf	0	0	-inf	0	0	-inf	0	0	-inf	0	0	-inf	0	0	-inf	12	12	42.95997309969413	15	15	45.574357598929794	species	Fusobacterium hominis
180162	0	0	-inf	0	0	-inf	0	0	-inf	0	0	-inf	0	0	-inf	0	0	-inf	0	0	-inf	0	0	-inf	0	0	-inf	0	0	-inf	10	0	57.4141401261299	0	0	-inf	0	0	-inf	0	0	-inf	0	0	-inf	0	0	-inf	0	0	-inf	0	0	-inf	0	0	-inf	0	0	-inf	0	0	-inf	0	0	-inf	0	0	-inf	0	0	-inf	0	0	-inf	0	0	-inf	0	0	-inf	0	0	-inf	0	0	-inf	0	0	-inf	0	0	-inf	0	0	-inf	0	0	-inf	0	0	-inf	0	0	-inf	0	0	-inf	0	0	-inf	0	0	-inf	0	0	-inf	0	0	-inf	0	0	-inf	0	0	-inf	0	0	-inf	0	0	-inf	0	0	-inf	0	0	-inf	0	0	-inf	0	0	-inf	0	0	-inf	0	0	-inf	0	0	-inf	0	0	-inf	genus	Cetobacterium
188913	0	0	-inf	0	0	-inf	0	0	-inf	0	0	-inf	0	0	-inf	0	0	-inf	0	0	-inf	0	0	-inf	0	0	-inf	0	0	-inf	10	10	57.4141401261299	0	0	-inf	0	0	-inf	0	0	-inf	0	0	-inf	0	0	-inf	0	0	-inf	0	0	-inf	0	0	-inf	0	0	-inf	0	0	-inf	0	0	-inf	0	0	-inf	0	0	-inf	0	0	-inf	0	0	-inf	0	0	-inf	0	0	-inf	0	0	-inf	0	0	-inf	0	0	-inf	0	0	-inf	0	0	-inf	0	0	-inf	0	0	-inf	0	0	-inf	0	0	-inf	0	0	-inf	0	0	-inf	0	0	-inf	0	0	-inf	0	0	-inf	0	0	-inf	0	0	-inf	0	0	-inf	0	0	-inf	0	0	-inf	0	0	-inf	0	0	-inf	0	0	-inf	0	0	-inf	0	0	-inf	species	Cetobacterium somerae
1129771	0	0	-inf	13	5	44.669117644959854	7	7	57.02234585337197	0	0	-inf	6	0	45.66778880712828	0	0	-inf	0	0	-inf	10	4	50.48355697996826	19	4	45.02992863202306	16	3	46.01887433515222	127	3	59.215554277809396	10	4	41.65096679918781	27	6	58.397326067139744	7	0	51.67848229448044	0	0	-inf	20	3	60.91340636289635	0	0	-inf	13	4	62.79570439947327	18	1	66.82291669074968	17	5	61.94642496858549	0	0	-inf	50	10	52.126937180521054	9	0	64.08253532153668	74	8	49.72667195180321	9	9	49.89786627268168	18	6	46.66353664159155	9	3	56.09746670666947	7	1	51.65116326324958	0	0	-inf	37	6	47.08217775019716	0	0	-inf	0	0	-inf	0	0	-inf	12	4	52.211102946334144	37	5	48.370467561899815	11	3	45.546753213624804	0	0	-inf	0	0	-inf	0	0	-inf	0	0	-inf	16	3	67.66273576570735	16	2	56.24584337904787	14	6	48.449233896919225	0	0	-inf	32	1	46.50698963024779	27	1	47.169548453814606	28	1	57.522289347796836	10	1	49.796551211459374	21	4	45.83379557075446	12	5	50.9852537298384	26	9	47.10972918179909	39	3	51.95926231440406	family	Leptotrichiaceae
32067	0	0	-inf	8	8	45.41983189318344	0	0	-inf	0	0	-inf	6	6	45.66778880712828	0	0	-inf	0	0	-inf	6	6	43.92521642537012	15	9	46.07295251423399	6	6	47.52832583441187	92	15	64.05753880766993	6	6	40.94974746830584	21	21	55.20533271465571	7	1	51.67848229448044	0	0	-inf	10	10	48.1002444093671	0	0	-inf	9	9	67.67523665426597	7	7	78.91980002571609	12	12	60.5766387600925	0	0	-inf	40	2	53.31397677076315	9	3	64.08253532153668	52	33	48.005781537962505	0	0	-inf	12	5	49.03125975447701	6	6	61.6560124771785	6	6	53.28134752627637	0	0	-inf	22	22	44.91942279700903	0	0	-inf	0	0	-inf	0	0	-inf	8	8	54.933237555025485	32	32	47.988997371827416	8	8	46.098611075682086	0	0	-inf	0	0	-inf	0	0	-inf	0	0	-inf	0	0	-inf	14	1	56.81983213871787	8	8	53.55879227716129	0	0	-inf	15	15	45.558757421474645	14	14	44.782434234282434	27	10	58.102001631600835	9	9	50.21839023495486	11	11	43.67536951838881	7	7	54.26396615835748	11	11	47.37349687069685	25	17	54.00069352201525	genus	Leptotrichia
40542	0	0	-inf	0	0	-inf	0	0	-inf	0	0	-inf	0	0	-inf	0	0	-inf	0	0	-inf	0	0	-inf	0	0	-inf	0	0	-inf	11	1	43.925337777290025	0	0	-inf	0	0	-inf	0	0	-inf	0	0	-inf	0	0	-inf	0	0	-inf	0	0	-inf	0	0	-inf	0	0	-inf	0	0	-inf	0	0	-inf	0	0	-inf	0	0	-inf	0	0	-inf	0	0	-inf	0	0	-inf	0	0	-inf	0	0	-inf	0	0	-inf	0	0	-inf	0	0	-inf	0	0	-inf	0	0	-inf	0	0	-inf	0	0	-inf	0	0	-inf	0	0	-inf	0	0	-inf	0	0	-inf	0	0	-inf	0	0	-inf	0	0	-inf	0	0	-inf	0	0	-inf	0	0	-inf	0	0	-inf	0	0	-inf	0	0	-inf	0	0	-inf	0	0	-inf	0	0	-inf	species	Leptotrichia buccalis
523794	0	0	-inf	0	0	-inf	0	0	-inf	0	0	-inf	0	0	-inf	0	0	-inf	0	0	-inf	0	0	-inf	0	0	-inf	0	0	-inf	10	10	43.565180361560905	0	0	-inf	0	0	-inf	0	0	-inf	0	0	-inf	0	0	-inf	0	0	-inf	0	0	-inf	0	0	-inf	0	0	-inf	0	0	-inf	0	0	-inf	0	0	-inf	0	0	-inf	0	0	-inf	0	0	-inf	0	0	-inf	0	0	-inf	0	0	-inf	0	0	-inf	0	0	-inf	0	0	-inf	0	0	-inf	0	0	-inf	0	0	-inf	0	0	-inf	0	0	-inf	0	0	-inf	0	0	-inf	0	0	-inf	0	0	-inf	0	0	-inf	0	0	-inf	0	0	-inf	0	0	-inf	0	0	-inf	0	0	-inf	0	0	-inf	0	0	-inf	0	0	-inf	0	0	-inf	0	0	-inf	strain	Leptotrichia buccalis C-1013-b
109328	0	0	-inf	0	0	-inf	0	0	-inf	0	0	-inf	0	0	-inf	0	0	-inf	0	0	-inf	0	0	-inf	6	6	47.526911934581186	0	0	-inf	0	0	-inf	0	0	-inf	0	0	-inf	0	0	-inf	0	0	-inf	0	0	-inf	0	0	-inf	0	0	-inf	0	0	-inf	0	0	-inf	0	0	-inf	0	0	-inf	0	0	-inf	0	0	-inf	0	0	-inf	0	0	-inf	0	0	-inf	0	0	-inf	0	0	-inf	0	0	-inf	0	0	-inf	0	0	-inf	0	0	-inf	0	0	-inf	0	0	-inf	0	0	-inf	0	0	-inf	0	0	-inf	0	0	-inf	0	0	-inf	0	0	-inf	0	0	-inf	0	0	-inf	0	0	-inf	0	0	-inf	0	0	-inf	0	0	-inf	0	0	-inf	0	0	-inf	0	0	-inf	0	0	-inf	0	0	-inf	species	Leptotrichia trevisanii
157687	0	0	-inf	0	0	-inf	0	0	-inf	0	0	-inf	0	0	-inf	0	0	-inf	0	0	-inf	0	0	-inf	0	0	-inf	0	0	-inf	59	59	75.3125483368684	0	0	-inf	0	0	-inf	6	6	46.45822934356051	0	0	-inf	0	0	-inf	0	0	-inf	0	0	-inf	0	0	-inf	0	0	-inf	0	0	-inf	0	0	-inf	0	0	-inf	0	0	-inf	0	0	-inf	0	0	-inf	0	0	-inf	0	0	-inf	0	0	-inf	0	0	-inf	0	0	-inf	0	0	-inf	0	0	-inf	0	0	-inf	0	0	-inf	0	0	-inf	0	0	-inf	0	0	-inf	0	0	-inf	0	0	-inf	0	0	-inf	0	0	-inf	0	0	-inf	0	0	-inf	0	0	-inf	0	0	-inf	7	7	44.09239328310367	0	0	-inf	0	0	-inf	0	0	-inf	0	0	-inf	0	0	-inf	species	Leptotrichia wadei
157691	0	0	-inf	0	0	-inf	0	0	-inf	0	0	-inf	0	0	-inf	0	0	-inf	0	0	-inf	0	0	-inf	0	0	-inf	0	0	-inf	0	0	-inf	0	0	-inf	0	0	-inf	0	0	-inf	0	0	-inf	0	0	-inf	0	0	-inf	0	0	-inf	0	0	-inf	0	0	-inf	0	0	-inf	0	0	-inf	0	0	-inf	0	0	-inf	0	0	-inf	7	7	51.68484846276285	0	0	-inf	0	0	-inf	0	0	-inf	0	0	-inf	0	0	-inf	0	0	-inf	0	0	-inf	0	0	-inf	0	0	-inf	0	0	-inf	0	0	-inf	0	0	-inf	0	0	-inf	0	0	-inf	0	0	-inf	0	0	-inf	0	0	-inf	0	0	-inf	0	0	-inf	0	0	-inf	0	0	-inf	0	0	-inf	0	0	-inf	0	0	-inf	0	0	-inf	0	0	-inf	species	Leptotrichia shahii
2633022	0	0	-inf	0	0	-inf	0	0	-inf	0	0	-inf	0	0	-inf	0	0	-inf	0	0	-inf	0	0	-inf	0	0	-inf	0	0	-inf	7	7	45.870176146395906	0	0	-inf	0	0	-inf	0	0	-inf	0	0	-inf	0	0	-inf	0	0	-inf	0	0	-inf	0	0	-inf	0	0	-inf	0	0	-inf	38	1	53.90944923238226	6	6	49.702650993208145	19	19	47.294686254916826	0	0	-inf	0	0	-inf	0	0	-inf	0	0	-inf	0	0	-inf	0	0	-inf	0	0	-inf	0	0	-inf	0	0	-inf	0	0	-inf	0	0	-inf	0	0	-inf	0	0	-inf	0	0	-inf	0	0	-inf	0	0	-inf	0	0	-inf	13	2	58.078600447641115	0	0	-inf	0	0	-inf	0	0	-inf	0	0	-inf	10	3	66.93890261720267	0	0	-inf	0	0	-inf	0	0	-inf	0	0	-inf	8	8	44.15668978999497	no_rank	unclassified Leptotrichia
712357	0	0	-inf	0	0	-inf	0	0	-inf	0	0	-inf	0	0	-inf	0	0	-inf	0	0	-inf	0	0	-inf	0	0	-inf	0	0	-inf	0	0	-inf	0	0	-inf	0	0	-inf	0	0	-inf	0	0	-inf	0	0	-inf	0	0	-inf	0	0	-inf	0	0	-inf	0	0	-inf	0	0	-inf	0	0	-inf	0	0	-inf	0	0	-inf	0	0	-inf	0	0	-inf	0	0	-inf	0	0	-inf	0	0	-inf	0	0	-inf	0	0	-inf	0	0	-inf	0	0	-inf	0	0	-inf	0	0	-inf	0	0	-inf	0	0	-inf	0	0	-inf	0	0	-inf	0	0	-inf	0	0	-inf	0	0	-inf	0	0	-inf	0	0	-inf	0	0	-inf	0	0	-inf	7	7	77.4806627934839	0	0	-inf	0	0	-inf	0	0	-inf	0	0	-inf	0	0	-inf	species	Leptotrichia sp. oral taxon 212
712361	0	0	-inf	0	0	-inf	0	0	-inf	0	0	-inf	0	0	-inf	0	0	-inf	0	0	-inf	0	0	-inf	0	0	-inf	0	0	-inf	0	0	-inf	0	0	-inf	0	0	-inf	0	0	-inf	0	0	-inf	0	0	-inf	0	0	-inf	0	0	-inf	0	0	-inf	0	0	-inf	0	0	-inf	37	37	54.196616204947674	0	0	-inf	0	0	-inf	0	0	-inf	0	0	-inf	0	0	-inf	0	0	-inf	0	0	-inf	0	0	-inf	0	0	-inf	0	0	-inf	0	0	-inf	0	0	-inf	0	0	-inf	0	0	-inf	0	0	-inf	0	0	-inf	0	0	-inf	0	0	-inf	0	0	-inf	11	11	56.525837796918054	0	0	-inf	0	0	-inf	0	0	-inf	0	0	-inf	0	0	-inf	0	0	-inf	0	0	-inf	0	0	-inf	0	0	-inf	0	0	-inf	species	Leptotrichia sp. oral taxon 218
32068	0	0	-inf	0	0	-inf	0	0	-inf	0	0	-inf	0	0	-inf	0	0	-inf	0	0	-inf	0	0	-inf	0	0	-inf	0	0	-inf	0	0	-inf	0	0	-inf	0	0	-inf	0	0	-inf	0	0	-inf	0	0	-inf	0	0	-inf	0	0	-inf	0	0	-inf	0	0	-inf	0	0	-inf	0	0	-inf	0	0	-inf	0	0	-inf	0	0	-inf	0	0	-inf	0	0	-inf	0	0	-inf	0	0	-inf	0	0	-inf	0	0	-inf	0	0	-inf	0	0	-inf	0	0	-inf	0	0	-inf	0	0	-inf	0	0	-inf	0	0	-inf	0	0	-inf	0	0	-inf	0	0	-inf	0	0	-inf	0	0	-inf	0	0	-inf	0	0	-inf	0	0	-inf	0	0	-inf	0	0	-inf	6	0	47.3279906518931	0	0	-inf	0	0	-inf	0	0	-inf	genus	Sebaldella
826	0	0	-inf	0	0	-inf	0	0	-inf	0	0	-inf	0	0	-inf	0	0	-inf	0	0	-inf	0	0	-inf	0	0	-inf	0	0	-inf	0	0	-inf	0	0	-inf	0	0	-inf	0	0	-inf	0	0	-inf	0	0	-inf	0	0	-inf	0	0	-inf	0	0	-inf	0	0	-inf	0	0	-inf	0	0	-inf	0	0	-inf	0	0	-inf	0	0	-inf	0	0	-inf	0	0	-inf	0	0	-inf	0	0	-inf	0	0	-inf	0	0	-inf	0	0	-inf	0	0	-inf	0	0	-inf	0	0	-inf	0	0	-inf	0	0	-inf	0	0	-inf	0	0	-inf	0	0	-inf	0	0	-inf	0	0	-inf	0	0	-inf	0	0	-inf	0	0	-inf	0	0	-inf	0	0	-inf	0	0	-inf	6	0	47.3279906518931	0	0	-inf	0	0	-inf	0	0	-inf	species	Sebaldella termitidis
526218	0	0	-inf	0	0	-inf	0	0	-inf	0	0	-inf	0	0	-inf	0	0	-inf	0	0	-inf	0	0	-inf	0	0	-inf	0	0	-inf	0	0	-inf	0	0	-inf	0	0	-inf	0	0	-inf	0	0	-inf	0	0	-inf	0	0	-inf	0	0	-inf	0	0	-inf	0	0	-inf	0	0	-inf	0	0	-inf	0	0	-inf	0	0	-inf	0	0	-inf	0	0	-inf	0	0	-inf	0	0	-inf	0	0	-inf	0	0	-inf	0	0	-inf	0	0	-inf	0	0	-inf	0	0	-inf	0	0	-inf	0	0	-inf	0	0	-inf	0	0	-inf	0	0	-inf	0	0	-inf	0	0	-inf	0	0	-inf	0	0	-inf	0	0	-inf	0	0	-inf	0	0	-inf	0	0	-inf	0	0	-inf	6	6	47.3279906518931	0	0	-inf	0	0	-inf	0	0	-inf	strain	Sebaldella termitidis ATCC 33386
34104	0	0	-inf	0	0	-inf	0	0	-inf	0	0	-inf	0	0	-inf	0	0	-inf	0	0	-inf	0	0	-inf	0	0	-inf	7	0	46.36621312300578	21	0	44.942144426834595	0	0	-inf	0	0	-inf	0	0	-inf	0	0	-inf	7	1	81.36713483641064	0	0	-inf	0	0	-inf	10	0	60.63739002534818	0	0	-inf	0	0	-inf	0	0	-inf	0	0	-inf	14	3	48.38919270298196	0	0	-inf	0	0	-inf	0	0	-inf	0	0	-inf	0	0	-inf	9	0	53.91010098433444	0	0	-inf	0	0	-inf	0	0	-inf	0	0	-inf	0	0	-inf	0	0	-inf	0	0	-inf	0	0	-inf	0	0	-inf	0	0	-inf	13	0	69.98750936190173	0	0	-inf	0	0	-inf	0	0	-inf	8	1	48.64886360737624	12	0	50.39613927399596	0	0	-inf	0	0	-inf	0	0	-inf	0	0	-inf	6	0	50.8267435801184	11	1	48.97766199132616	genus	Streptobacillus
34105	0	0	-inf	0	0	-inf	0	0	-inf	0	0	-inf	0	0	-inf	0	0	-inf	0	0	-inf	0	0	-inf	0	0	-inf	7	7	46.36621312300578	21	21	44.942144426834595	0	0	-inf	0	0	-inf	0	0	-inf	0	0	-inf	6	6	88.18568328869314	0	0	-inf	0	0	-inf	10	10	60.63739002534818	0	0	-inf	0	0	-inf	0	0	-inf	0	0	-inf	11	11	50.59427359966509	0	0	-inf	0	0	-inf	0	0	-inf	0	0	-inf	0	0	-inf	9	9	53.91010098433444	0	0	-inf	0	0	-inf	0	0	-inf	0	0	-inf	0	0	-inf	0	0	-inf	0	0	-inf	0	0	-inf	0	0	-inf	0	0	-inf	13	13	69.98750936190173	0	0	-inf	0	0	-inf	0	0	-inf	7	7	49.617264453417306	12	12	50.39613927399596	0	0	-inf	0	0	-inf	0	0	-inf	0	0	-inf	6	6	50.8267435801184	10	10	49.26415835323796	species	Streptobacillus moniliformis
168808	0	0	-inf	0	0	-inf	0	0	-inf	0	0	-inf	0	0	-inf	0	0	-inf	0	0	-inf	0	0	-inf	0	0	-inf	0	0	-inf	11	0	49.65367653810093	0	0	-inf	0	0	-inf	0	0	-inf	0	0	-inf	0	0	-inf	0	0	-inf	0	0	-inf	0	0	-inf	0	0	-inf	0	0	-inf	0	0	-inf	0	0	-inf	0	0	-inf	0	0	-inf	0	0	-inf	0	0	-inf	0	0	-inf	0	0	-inf	0	0	-inf	0	0	-inf	0	0	-inf	0	0	-inf	0	0	-inf	0	0	-inf	0	0	-inf	0	0	-inf	0	0	-inf	0	0	-inf	0	0	-inf	0	0	-inf	0	0	-inf	0	0	-inf	0	0	-inf	8	0	46.545890842417194	0	0	-inf	0	0	-inf	0	0	-inf	0	0	-inf	0	0	-inf	0	0	-inf	0	0	-inf	genus	Sneathia
187101	0	0	-inf	0	0	-inf	0	0	-inf	0	0	-inf	0	0	-inf	0	0	-inf	0	0	-inf	0	0	-inf	0	0	-inf	0	0	-inf	11	11	49.65367653810093	0	0	-inf	0	0	-inf	0	0	-inf	0	0	-inf	0	0	-inf	0	0	-inf	0	0	-inf	0	0	-inf	0	0	-inf	0	0	-inf	0	0	-inf	0	0	-inf	0	0	-inf	0	0	-inf	0	0	-inf	0	0	-inf	0	0	-inf	0	0	-inf	0	0	-inf	0	0	-inf	0	0	-inf	0	0	-inf	0	0	-inf	0	0	-inf	0	0	-inf	0	0	-inf	0	0	-inf	0	0	-inf	0	0	-inf	0	0	-inf	0	0	-inf	0	0	-inf	0	0	-inf	8	8	46.545890842417194	0	0	-inf	0	0	-inf	0	0	-inf	0	0	-inf	0	0	-inf	0	0	-inf	0	0	-inf	species	Sneathia vaginalis
40117	0	0	-inf	7	7	44.25627703419143	0	0	-inf	0	0	-inf	0	0	-inf	0	0	-inf	0	0	-inf	0	0	-inf	0	0	-inf	0	0	-inf	15	4	48.67509231414716	0	0	-inf	0	0	-inf	7	1	44.824395377254554	6	0	43.85029621623341	0	0	-inf	0	0	-inf	0	0	-inf	0	0	-inf	0	0	-inf	0	0	-inf	0	0	-inf	0	0	-inf	12	2	52.44401634984248	7	7	57.871741692570026	0	0	-inf	0	0	-inf	6	0	44.95871811316622	0	0	-inf	0	0	-inf	0	0	-inf	0	0	-inf	0	0	-inf	0	0	-inf	8	8	47.47454748063605	0	0	-inf	0	0	-inf	0	0	-inf	0	0	-inf	0	0	-inf	0	0	-inf	0	0	-inf	0	0	-inf	0	0	-inf	0	0	-inf	9	9	46.308006100039016	0	0	-inf	0	0	-inf	0	0	-inf	6	6	52.642578644821675	6	6	50.166079243461716	25	7	52.17422894390724	phylum	Nitrospirae
203693	0	0	-inf	0	0	-inf	0	0	-inf	0	0	-inf	0	0	-inf	0	0	-inf	0	0	-inf	0	0	-inf	0	0	-inf	0	0	-inf	11	0	50.2074342275844	0	0	-inf	0	0	-inf	6	0	44.84538047182448	6	0	43.85029621623341	0	0	-inf	0	0	-inf	0	0	-inf	0	0	-inf	0	0	-inf	0	0	-inf	0	0	-inf	0	0	-inf	10	0	53.49075693928991	0	0	-inf	0	0	-inf	0	0	-inf	6	0	44.95871811316622	0	0	-inf	0	0	-inf	0	0	-inf	0	0	-inf	0	0	-inf	0	0	-inf	0	0	-inf	0	0	-inf	0	0	-inf	0	0	-inf	0	0	-inf	0	0	-inf	0	0	-inf	0	0	-inf	0	0	-inf	0	0	-inf	0	0	-inf	0	0	-inf	0	0	-inf	0	0	-inf	0	0	-inf	0	0	-inf	0	0	-inf	18	0	53.058847724522174	class	Nitrospira
189778	0	0	-inf	0	0	-inf	0	0	-inf	0	0	-inf	0	0	-inf	0	0	-inf	0	0	-inf	0	0	-inf	0	0	-inf	0	0	-inf	11	0	50.2074342275844	0	0	-inf	0	0	-inf	6	0	44.84538047182448	6	0	43.85029621623341	0	0	-inf	0	0	-inf	0	0	-inf	0	0	-inf	0	0	-inf	0	0	-inf	0	0	-inf	0	0	-inf	10	0	53.49075693928991	0	0	-inf	0	0	-inf	0	0	-inf	6	0	44.95871811316622	0	0	-inf	0	0	-inf	0	0	-inf	0	0	-inf	0	0	-inf	0	0	-inf	0	0	-inf	0	0	-inf	0	0	-inf	0	0	-inf	0	0	-inf	0	0	-inf	0	0	-inf	0	0	-inf	0	0	-inf	0	0	-inf	0	0	-inf	0	0	-inf	0	0	-inf	0	0	-inf	0	0	-inf	0	0	-inf	0	0	-inf	18	0	53.058847724522174	order	Nitrospirales
189779	0	0	-inf	0	0	-inf	0	0	-inf	0	0	-inf	0	0	-inf	0	0	-inf	0	0	-inf	0	0	-inf	0	0	-inf	0	0	-inf	11	5	50.2074342275844	0	0	-inf	0	0	-inf	6	6	44.84538047182448	6	6	43.85029621623341	0	0	-inf	0	0	-inf	0	0	-inf	0	0	-inf	0	0	-inf	0	0	-inf	0	0	-inf	0	0	-inf	10	10	53.49075693928991	0	0	-inf	0	0	-inf	0	0	-inf	6	6	44.95871811316622	0	0	-inf	0	0	-inf	0	0	-inf	0	0	-inf	0	0	-inf	0	0	-inf	0	0	-inf	0	0	-inf	0	0	-inf	0	0	-inf	0	0	-inf	0	0	-inf	0	0	-inf	0	0	-inf	0	0	-inf	0	0	-inf	0	0	-inf	0	0	-inf	0	0	-inf	0	0	-inf	0	0	-inf	0	0	-inf	0	0	-inf	18	4	53.058847724522174	family	Nitrospiraceae
1234	0	0	-inf	0	0	-inf	0	0	-inf	0	0	-inf	0	0	-inf	0	0	-inf	0	0	-inf	0	0	-inf	0	0	-inf	0	0	-inf	6	6	51.75169226314344	0	0	-inf	0	0	-inf	0	0	-inf	0	0	-inf	0	0	-inf	0	0	-inf	0	0	-inf	0	0	-inf	0	0	-inf	0	0	-inf	0	0	-inf	0	0	-inf	0	0	-inf	0	0	-inf	0	0	-inf	0	0	-inf	0	0	-inf	0	0	-inf	0	0	-inf	0	0	-inf	0	0	-inf	0	0	-inf	0	0	-inf	0	0	-inf	0	0	-inf	0	0	-inf	0	0	-inf	0	0	-inf	0	0	-inf	0	0	-inf	0	0	-inf	0	0	-inf	0	0	-inf	0	0	-inf	0	0	-inf	0	0	-inf	0	0	-inf	0	0	-inf	0	0	-inf	0	0	-inf	14	6	55.01698102598602	genus	Nitrospira
1325564	0	0	-inf	0	0	-inf	0	0	-inf	0	0	-inf	0	0	-inf	0	0	-inf	0	0	-inf	0	0	-inf	0	0	-inf	0	0	-inf	0	0	-inf	0	0	-inf	0	0	-inf	0	0	-inf	0	0	-inf	0	0	-inf	0	0	-inf	0	0	-inf	0	0	-inf	0	0	-inf	0	0	-inf	0	0	-inf	0	0	-inf	0	0	-inf	0	0	-inf	0	0	-inf	0	0	-inf	0	0	-inf	0	0	-inf	0	0	-inf	0	0	-inf	0	0	-inf	0	0	-inf	0	0	-inf	0	0	-inf	0	0	-inf	0	0	-inf	0	0	-inf	0	0	-inf	0	0	-inf	0	0	-inf	0	0	-inf	0	0	-inf	0	0	-inf	0	0	-inf	0	0	-inf	0	0	-inf	0	0	-inf	0	0	-inf	0	0	-inf	0	0	-inf	8	8	59.4837572106361	species	Nitrospira japonica
48479	16703	28	93.22546763420156	16341	37	96.0350663815878	8094	25	96.93222573457058	11864	31	100.45411048782807	25486	35	102.77703985043154	21284	32	98.45205322605264	17768	25	99.60057994967177	5485	30	95.39746108843785	14314	38	93.02391604492648	13724	42	93.53911454516832	20722	75	95.26568111339144	8663	43	96.71771665360815	16138	28	91.91171879149807	20880	20	103.3521977920403	18810	40	92.31203950358463	11530	87	97.75052602996796	13536	37	101.65476497688557	13004	53	98.19311823687666	27654	68	96.07649517607487	19489	105	91.90903240473061	14631	24	104.22758990278544	18289	26	100.785559550206	11149	30	97.74248173218311	29780	113	90.65168420297448	38108	59	91.24803217944451	10248	61	95.52104049693685	36014	40	100.79290888906702	15202	36	93.31175603328789	8321	48	87.0408427925478	21944	89	84.21453508717391	12429	23	97.47503150667482	9156	29	104.11630358627929	13381	31	97.55152274075384	31828	74	89.27240482138228	79474	107	88.37269101107141	22599	119	85.1857171503747	5411	31	95.63466957315397	15733	38	98.00463845729237	12918	18	110.93848510930164	9839	39	93.78580862668177	46858	44	100.64154176728304	25327	51	95.8418624416897	13893	80	96.10509989181959	8673	18	97.10833282234442	20284	79	97.51827487792019	15987	83	89.07367284760022	20800	39	92.8597644508108	15286	28	94.61140342810506	23315	73	94.30380664956913	18616	67	94.52711899007691	18172	92	96.30927618112086	53839	125	92.70311176917868	no_rank	environmental samples
56765	0	0	-inf	0	0	-inf	0	0	-inf	0	0	-inf	0	0	-inf	0	0	-inf	0	0	-inf	0	0	-inf	0	0	-inf	0	0	-inf	0	0	-inf	0	0	-inf	0	0	-inf	0	0	-inf	0	0	-inf	0	0	-inf	0	0	-inf	0	0	-inf	0	0	-inf	0	0	-inf	13	13	54.23076923076923	0	0	-inf	0	0	-inf	0	0	-inf	0	0	-inf	0	0	-inf	0	0	-inf	0	0	-inf	0	0	-inf	0	0	-inf	0	0	-inf	0	0	-inf	0	0	-inf	0	0	-inf	0	0	-inf	0	0	-inf	0	0	-inf	0	0	-inf	0	0	-inf	0	0	-inf	0	0	-inf	0	0	-inf	0	0	-inf	0	0	-inf	0	0	-inf	0	0	-inf	0	0	-inf	0	0	-inf	0	0	-inf	0	0	-inf	0	0	-inf	0	0	-inf	species	uncultured marine bacterium
77133	16598	16598	93.28401876174556	16199	16199	96.20225672729197	7752	7752	96.45011012534862	11661	11661	100.6189148447287	25063	25063	102.89678249372155	21177	21177	98.53860011545032	17451	17451	99.41748573749487	5351	5351	95.54901716460945	14075	14075	93.17994480304316	13528	13528	93.67543737337247	20417	20417	95.5217464232059	8487	8487	96.72033608931766	15957	15957	91.86223145536012	17043	17043	100.99618817627679	18613	18613	92.39502933706795	11315	11315	98.1084173710235	13286	13286	101.81719433065439	12893	12893	98.33190382304534	27065	27065	95.80017620388475	19122	19122	92.00657421385097	13667	13667	103.91611571312067	18105	18105	100.81748726508354	10927	10927	97.66505418991962	28966	28966	91.06703059423364	37852	37852	91.28066901001839	10107	10107	95.9118808118933	35720	35720	100.78152338436809	15100	15100	93.43841170487588	8115	8115	87.66416862088523	21684	21684	84.36133386383275	12277	12277	97.66584206338365	8853	8853	103.72182326616964	13303	13303	97.56109010437211	31589	31589	89.42745299844411	78839	78839	88.38556877415472	22061	22061	85.21109702218898	5358	5358	95.71068945248999	15459	15459	97.74277653693882	12863	12863	111.01071318817947	9556	9556	93.54642842015924	46347	46347	100.46137808296213	25125	25125	95.83888936038595	13525	13525	96.76282776738799	8590	8590	97.30388517869926	20088	20088	97.68471667398715	15809	15809	89.25916911347073	20596	20596	92.91622305407752	15187	15187	94.64813745118309	22992	22992	94.4687202667083	18234	18234	94.60795191770363	17945	17945	96.54451423929765	53226	53226	92.94293234377041	species	uncultured bacterium
136703	7	7	66.83016902600616	9	9	60.09148627676254	0	0	-inf	0	0	-inf	0	0	-inf	9	9	60.434632027270155	0	0	-inf	0	0	-inf	20	20	90.44999159013526	8	8	61.96320343559643	25	25	98.77897748461598	9	9	92.18193408924321	9	9	90.74506972053015	6	6	51.953811904579084	0	0	-inf	7	7	88.38105061691121	7	7	74.17184871678155	6	6	83.67766952966369	9	9	78.08438348377042	18	18	60.191185145380175	0	0	-inf	6	6	66.09770474137791	0	0	-inf	58	58	86.37165446528817	7	7	52.212870782755864	8	8	74.63908729652601	9	9	78.34105397719985	8	8	44.43359107582465	0	0	-inf	23	23	88.19755864008252	0	0	-inf	0	0	-inf	0	0	-inf	20	20	62.859370529040504	31	31	85.05430494815093	15	15	65.90800235172709	0	0	-inf	0	0	-inf	0	0	-inf	0	0	-inf	11	11	75.45454545454545	9	9	92.71118792260896	8	8	67.83667927199396	0	0	-inf	8	8	97.45014985657734	13	13	92.99331460104591	0	0	-inf	0	0	-inf	26	26	57.00735964883271	16	16	83.51776695296637	18	18	62.72397384958755	36	36	85.81340097012725	species	uncultured rumen bacterium
153939	0	0	-inf	0	0	-inf	0	0	-inf	0	0	-inf	0	0	-inf	0	0	-inf	0	0	-inf	0	0	-inf	0	0	-inf	0	0	-inf	0	0	-inf	0	0	-inf	0	0	-inf	0	0	-inf	0	0	-inf	0	0	-inf	0	0	-inf	0	0	-inf	0	0	-inf	0	0	-inf	0	0	-inf	0	0	-inf	0	0	-inf	10	10	58.36444465125235	0	0	-inf	0	0	-inf	0	0	-inf	0	0	-inf	0	0	-inf	0	0	-inf	0	0	-inf	0	0	-inf	0	0	-inf	0	0	-inf	0	0	-inf	0	0	-inf	0	0	-inf	0	0	-inf	0	0	-inf	0	0	-inf	0	0	-inf	0	0	-inf	0	0	-inf	0	0	-inf	0	0	-inf	0	0	-inf	0	0	-inf	0	0	-inf	0	0	-inf	0	0	-inf	0	0	-inf	0	0	-inf	species	uncultured sulfate-reducing bacterium
190966	17	17	84.3560462656216	10	10	106.08293069727948	0	0	-inf	15	15	97.72840297643442	0	0	-inf	0	0	-inf	0	0	-inf	10	10	80.2337231382457	34	34	75.73219481434715	0	0	-inf	20	20	84.91285673580386	7	7	58.101489041553926	0	0	-inf	9	9	54.29086021185124	0	0	-inf	0	0	-inf	37	37	103.9827399262258	13	13	91.44140405203477	7	7	77.96762511214831	0	0	-inf	0	0	-inf	9	9	69.17734544417632	0	0	-inf	40	40	90.41216328667278	24	24	85.00770456976457	0	0	-inf	20	20	78.9110770507222	10	10	57.7465531024101	0	0	-inf	19	19	90.74331867190334	31	31	93.3747122769627	0	0	-inf	0	0	-inf	0	0	-inf	0	0	-inf	0	0	-inf	0	0	-inf	15	15	81.26137170400489	0	0	-inf	0	0	-inf	0	0	-inf	0	0	-inf	12	12	82.26934108842384	0	0	-inf	8	8	77.25339228846846	6	6	52.949271116235444	0	0	-inf	0	0	-inf	0	0	-inf	0	0	-inf	18	18	56.67579350792527	30	30	60.882340301418964	species	uncultured pig faeces bacterium
314100	0	0	-inf	0	0	-inf	0	0	-inf	0	0	-inf	0	0	-inf	0	0	-inf	0	0	-inf	0	0	-inf	0	0	-inf	0	0	-inf	0	0	-inf	0	0	-inf	0	0	-inf	0	0	-inf	6	6	50.142136926577216	0	0	-inf	0	0	-inf	0	0	-inf	0	0	-inf	7	7	93.1014280717644	0	0	-inf	0	0	-inf	0	0	-inf	0	0	-inf	0	0	-inf	0	0	-inf	0	0	-inf	0	0	-inf	0	0	-inf	0	0	-inf	0	0	-inf	0	0	-inf	0	0	-inf	0	0	-inf	0	0	-inf	0	0	-inf	0	0	-inf	0	0	-inf	0	0	-inf	0	0	-inf	0	0	-inf	0	0	-inf	0	0	-inf	0	0	-inf	0	0	-inf	0	0	-inf	0	0	-inf	0	0	-inf	0	0	-inf	0	0	-inf	0	0	-inf	0	0	-inf	species	uncultured murine large bowel bacterium BAC 31B
676241	0	0	-inf	0	0	-inf	0	0	-inf	0	0	-inf	0	0	-inf	0	0	-inf	0	0	-inf	0	0	-inf	0	0	-inf	0	0	-inf	0	0	-inf	0	0	-inf	0	0	-inf	0	0	-inf	0	0	-inf	0	0	-inf	0	0	-inf	0	0	-inf	0	0	-inf	0	0	-inf	0	0	-inf	0	0	-inf	0	0	-inf	0	0	-inf	0	0	-inf	0	0	-inf	0	0	-inf	0	0	-inf	0	0	-inf	6	6	50.27817459305202	0	0	-inf	0	0	-inf	0	0	-inf	0	0	-inf	0	0	-inf	0	0	-inf	0	0	-inf	0	0	-inf	0	0	-inf	0	0	-inf	0	0	-inf	0	0	-inf	0	0	-inf	0	0	-inf	0	0	-inf	0	0	-inf	0	0	-inf	0	0	-inf	0	0	-inf	0	0	-inf	0	0	-inf	0	0	-inf	species	uncultured sediment bacterium
698384	0	0	-inf	0	0	-inf	0	0	-inf	0	0	-inf	0	0	-inf	0	0	-inf	0	0	-inf	0	0	-inf	0	0	-inf	0	0	-inf	21	21	45.82789652135268	0	0	-inf	0	0	-inf	0	0	-inf	0	0	-inf	0	0	-inf	0	0	-inf	0	0	-inf	0	0	-inf	0	0	-inf	0	0	-inf	0	0	-inf	0	0	-inf	0	0	-inf	0	0	-inf	0	0	-inf	0	0	-inf	0	0	-inf	0	0	-inf	0	0	-inf	0	0	-inf	0	0	-inf	0	0	-inf	0	0	-inf	0	0	-inf	0	0	-inf	0	0	-inf	0	0	-inf	0	0	-inf	0	0	-inf	0	0	-inf	0	0	-inf	0	0	-inf	0	0	-inf	0	0	-inf	0	0	-inf	0	0	-inf	0	0	-inf	0	0	-inf	0	0	-inf	0	0	-inf	0	0	-inf	species	uncultured bacterium 246
764346	0	0	-inf	6	6	115.3720644805493	16	16	124.83007040639049	23	23	90.2970722261939	12	12	74.63925053263515	7	7	93.30364497651917	8	8	74.09537272874746	0	0	-inf	9	9	87.32634750395545	0	0	-inf	0	0	-inf	0	0	-inf	0	0	-inf	0	0	-inf	0	0	-inf	0	0	-inf	10	10	89.85654856343523	17	17	117.39332386396514	0	0	-inf	0	0	-inf	0	0	-inf	29	29	96.78598069552358	8	8	89.14680433526584	0	0	-inf	9	9	114.72884737656098	0	0	-inf	8	8	68.33417660478383	0	0	-inf	7	7	92.68738875157969	0	0	-inf	18	18	89.66653739894808	0	0	-inf	0	0	-inf	0	0	-inf	0	0	-inf	0	0	-inf	0	0	-inf	0	0	-inf	10	10	105.50391593857678	7	7	100.42486278189521	0	0	-inf	0	0	-inf	7	7	95.42396745697786	0	0	-inf	19	19	82.34833077412985	0	0	-inf	22	22	127.79058150965574	8	8	99.28574398769061	9	9	78.48764546449229	0	0	-inf	0	0	-inf	7	7	79.53793936031028	species	uncultured bacterium MID12
933047	0	0	-inf	0	0	-inf	0	0	-inf	0	0	-inf	0	0	-inf	0	0	-inf	0	0	-inf	0	0	-inf	0	0	-inf	0	0	-inf	0	0	-inf	0	0	-inf	9	9	63.666666666666664	0	0	-inf	0	0	-inf	16	16	100.5442449673096	0	0	-inf	0	0	-inf	0	0	-inf	25	25	88.58163338042503	0	0	-inf	0	0	-inf	0	0	-inf	0	0	-inf	0	0	-inf	0	0	-inf	0	0	-inf	0	0	-inf	0	0	-inf	0	0	-inf	6	6	96.68855398663509	0	0	-inf	0	0	-inf	0	0	-inf	16	16	87.4375	0	0	-inf	0	0	-inf	0	0	-inf	0	0	-inf	0	0	-inf	11	11	126.48325186818906	0	0	-inf	0	0	-inf	0	0	-inf	0	0	-inf	0	0	-inf	0	0	-inf	0	0	-inf	0	0	-inf	0	0	-inf	0	0	-inf	0	0	-inf	species	uncultured bacterium 52B7
1118065	0	0	-inf	0	0	-inf	0	0	-inf	0	0	-inf	0	0	-inf	0	0	-inf	0	0	-inf	0	0	-inf	7	7	58.89627298092426	0	0	-inf	0	0	-inf	0	0	-inf	0	0	-inf	0	0	-inf	0	0	-inf	0	0	-inf	0	0	-inf	0	0	-inf	0	0	-inf	0	0	-inf	0	0	-inf	0	0	-inf	0	0	-inf	0	0	-inf	0	0	-inf	0	0	-inf	0	0	-inf	0	0	-inf	0	0	-inf	0	0	-inf	0	0	-inf	0	0	-inf	0	0	-inf	0	0	-inf	0	0	-inf	0	0	-inf	0	0	-inf	0	0	-inf	0	0	-inf	0	0	-inf	0	0	-inf	0	0	-inf	0	0	-inf	0	0	-inf	0	0	-inf	0	0	-inf	0	0	-inf	0	0	-inf	0	0	-inf	0	0	-inf	0	0	-inf	0	0	-inf	species	uncultured PS1 clade bacterium
1329522	0	0	-inf	0	0	-inf	0	0	-inf	0	0	-inf	0	0	-inf	0	0	-inf	0	0	-inf	0	0	-inf	0	0	-inf	0	0	-inf	0	0	-inf	0	0	-inf	0	0	-inf	0	0	-inf	0	0	-inf	0	0	-inf	0	0	-inf	0	0	-inf	0	0	-inf	0	0	-inf	0	0	-inf	0	0	-inf	0	0	-inf	0	0	-inf	0	0	-inf	0	0	-inf	0	0	-inf	0	0	-inf	0	0	-inf	0	0	-inf	0	0	-inf	0	0	-inf	0	0	-inf	0	0	-inf	0	0	-inf	0	0	-inf	0	0	-inf	0	0	-inf	0	0	-inf	0	0	-inf	0	0	-inf	15	15	90.32953790105432	0	0	-inf	0	0	-inf	0	0	-inf	0	0	-inf	0	0	-inf	0	0	-inf	0	0	-inf	0	0	-inf	0	0	-inf	0	0	-inf	species	uncultured bacterium BAC10G6
1348855	24	24	99.04942772694486	14	14	108.27316037402397	6	6	102.57861234271358	26	26	94.30856016177248	9	9	94.3942982085538	28	28	125.17392850416977	271	271	116.71542395190156	22	22	88.48734914600004	67	67	103.1497269884658	33	33	93.57095392672436	54	54	95.01916775828401	14	14	87.12135221543642	41	41	102.29441876233436	30	30	113.00569270908107	0	0	-inf	19	19	110.92061639014295	52	52	116.68028707722661	6	6	117.58759033022041	33	33	113.55906192738576	17	17	102.04306646935626	27	27	84.04449947787995	19	19	122.41508761951575	143	143	106.90983392411344	19	19	106.4643418834957	37	37	108.05876536115933	0	0	-inf	16	16	114.72278848266883	17	17	104.58963028897288	0	0	-inf	7	7	104.26248264722413	0	0	-inf	14	14	97.46627068777718	38	38	115.04823645407568	14	14	84.27652386751394	173	173	96.01653192350473	0	0	-inf	13	13	105.23664493076073	131	131	123.56833691774101	6	6	113.1690646240964	62	62	97.83632323682664	9	9	97.33391445465189	16	16	117.07782835442659	9	9	133.631629286277	65	65	78.2679927397922	40	40	107.74568514662626	16	16	114.28942930899869	70	70	111.36273568021392	0	0	-inf	67	67	115.09991759625464	117	117	120.05817243281122	71	71	97.64524652106286	74	74	110.25312791755573	species	uncultured bacterium EB2
1348856	0	0	-inf	0	0	-inf	0	0	-inf	0	0	-inf	0	0	-inf	0	0	-inf	0	0	-inf	0	0	-inf	0	0	-inf	0	0	-inf	0	0	-inf	0	0	-inf	0	0	-inf	0	0	-inf	0	0	-inf	0	0	-inf	0	0	-inf	0	0	-inf	0	0	-inf	0	0	-inf	0	0	-inf	0	0	-inf	0	0	-inf	0	0	-inf	0	0	-inf	0	0	-inf	0	0	-inf	0	0	-inf	0	0	-inf	0	0	-inf	35	35	57.434093026240745	0	0	-inf	0	0	-inf	0	0	-inf	0	0	-inf	0	0	-inf	0	0	-inf	0	0	-inf	0	0	-inf	0	0	-inf	0	0	-inf	0	0	-inf	0	0	-inf	0	0	-inf	0	0	-inf	0	0	-inf	0	0	-inf	0	0	-inf	0	0	-inf	0	0	-inf	0	0	-inf	0	0	-inf	species	uncultured bacterium EB3
1348857	0	0	-inf	0	0	-inf	0	0	-inf	0	0	-inf	0	0	-inf	0	0	-inf	0	0	-inf	0	0	-inf	0	0	-inf	0	0	-inf	0	0	-inf	0	0	-inf	0	0	-inf	0	0	-inf	0	0	-inf	0	0	-inf	0	0	-inf	0	0	-inf	0	0	-inf	0	0	-inf	0	0	-inf	0	0	-inf	0	0	-inf	0	0	-inf	0	0	-inf	0	0	-inf	0	0	-inf	0	0	-inf	0	0	-inf	0	0	-inf	0	0	-inf	0	0	-inf	0	0	-inf	0	0	-inf	0	0	-inf	0	0	-inf	0	0	-inf	0	0	-inf	0	0	-inf	0	0	-inf	14	14	138.68297484257187	0	0	-inf	0	0	-inf	0	0	-inf	0	0	-inf	0	0	-inf	0	0	-inf	0	0	-inf	0	0	-inf	7	7	125.9286468366537	0	0	-inf	0	0	-inf	species	uncultured bacterium EB4
1348858	9	9	62.06125539469119	0	0	-inf	0	0	-inf	52	52	92.63103185013807	0	0	-inf	9	9	49.82504226605099	0	0	-inf	6	6	60.381603801282935	8	8	69.02296914994197	38	38	58.400922639657765	0	0	-inf	8	8	87.2472131779267	0	0	-inf	0	0	-inf	103	103	72.34456516136225	18	18	74.46772505203036	37	37	79.31931342084464	10	10	86.48437873345561	0	0	-inf	17	17	69.21830993063486	0	0	-inf	6	6	58.12143179586018	0	0	-inf	29	29	82.78983082547752	36	36	59.74052242935073	8	8	67.89109147078116	0	0	-inf	19	19	55.79089693409793	0	0	-inf	6	6	66.78425669922989	16	16	87.94420772963716	0	0	-inf	0	0	-inf	17	17	80.30212120305796	33	33	67.57628652424553	277	277	84.36692075622881	0	0	-inf	0	0	-inf	0	0	-inf	7	7	69.25780073332223	17	17	88.54685661299885	0	0	-inf	0	0	-inf	0	0	-inf	0	0	-inf	10	10	70.34671786881165	0	0	-inf	0	0	-inf	118	118	89.01820346136952	6	6	51.1428954500012	0	0	-inf	38	38	63.30191680005462	species	uncultured bacterium EB5
1393376	0	0	-inf	0	0	-inf	0	0	-inf	0	0	-inf	0	0	-inf	0	0	-inf	0	0	-inf	0	0	-inf	0	0	-inf	0	0	-inf	33	33	65.99895495084236	0	0	-inf	0	0	-inf	0	0	-inf	0	0	-inf	0	0	-inf	0	0	-inf	0	0	-inf	0	0	-inf	0	0	-inf	0	0	-inf	0	0	-inf	0	0	-inf	10	10	86.64567336884558	0	0	-inf	9	9	70.30711759579599	0	0	-inf	0	0	-inf	27	27	60.108668969111925	14	14	66.68742416519136	0	0	-inf	0	0	-inf	0	0	-inf	0	0	-inf	14	14	89.6373945741747	0	0	-inf	0	0	-inf	0	0	-inf	0	0	-inf	0	0	-inf	0	0	-inf	0	0	-inf	36	36	70.27962956782046	0	0	-inf	0	0	-inf	0	0	-inf	0	0	-inf	0	0	-inf	0	0	-inf	59	59	63.31819573091031	6	6	70.38249277435014	47	47	62.728716259405424	species	uncultured bacterium Contig11
1393431	0	0	-inf	0	0	-inf	0	0	-inf	0	0	-inf	0	0	-inf	0	0	-inf	0	0	-inf	0	0	-inf	0	0	-inf	0	0	-inf	0	0	-inf	0	0	-inf	0	0	-inf	0	0	-inf	0	0	-inf	0	0	-inf	0	0	-inf	0	0	-inf	0	0	-inf	0	0	-inf	0	0	-inf	0	0	-inf	0	0	-inf	0	0	-inf	0	0	-inf	0	0	-inf	0	0	-inf	0	0	-inf	0	0	-inf	0	0	-inf	0	0	-inf	0	0	-inf	0	0	-inf	8	8	44.793786053180504	0	0	-inf	0	0	-inf	0	0	-inf	0	0	-inf	0	0	-inf	0	0	-inf	0	0	-inf	0	0	-inf	0	0	-inf	0	0	-inf	0	0	-inf	0	0	-inf	0	0	-inf	0	0	-inf	0	0	-inf	0	0	-inf	0	0	-inf	0	0	-inf	species	uncultured bacterium Contig1468_n_1482_cl
1393433	0	0	-inf	0	0	-inf	0	0	-inf	0	0	-inf	0	0	-inf	0	0	-inf	0	0	-inf	0	0	-inf	0	0	-inf	0	0	-inf	0	0	-inf	0	0	-inf	0	0	-inf	0	0	-inf	0	0	-inf	0	0	-inf	0	0	-inf	0	0	-inf	0	0	-inf	0	0	-inf	802	802	110.38988783534838	0	0	-inf	0	0	-inf	0	0	-inf	0	0	-inf	0	0	-inf	0	0	-inf	0	0	-inf	0	0	-inf	0	0	-inf	0	0	-inf	0	0	-inf	0	0	-inf	0	0	-inf	0	0	-inf	0	0	-inf	0	0	-inf	0	0	-inf	11	11	98.23236473528284	0	0	-inf	0	0	-inf	0	0	-inf	0	0	-inf	0	0	-inf	0	0	-inf	0	0	-inf	0	0	-inf	0	0	-inf	0	0	-inf	0	0	-inf	0	0	-inf	0	0	-inf	species	uncultured bacterium Contig1474_n_1484_cl
1393434	0	0	-inf	0	0	-inf	0	0	-inf	0	0	-inf	0	0	-inf	0	0	-inf	0	0	-inf	0	0	-inf	0	0	-inf	0	0	-inf	0	0	-inf	0	0	-inf	0	0	-inf	0	0	-inf	0	0	-inf	0	0	-inf	0	0	-inf	0	0	-inf	0	0	-inf	0	0	-inf	0	0	-inf	0	0	-inf	0	0	-inf	0	0	-inf	0	0	-inf	0	0	-inf	0	0	-inf	0	0	-inf	10	10	44.18796668385356	0	0	-inf	0	0	-inf	0	0	-inf	0	0	-inf	8	8	53.00205042076523	0	0	-inf	0	0	-inf	0	0	-inf	0	0	-inf	0	0	-inf	0	0	-inf	0	0	-inf	0	0	-inf	8	8	45.94543648263006	0	0	-inf	0	0	-inf	0	0	-inf	16	16	49.74774897998749	0	0	-inf	0	0	-inf	0	0	-inf	0	0	-inf	8	8	47.10507925080349	species	uncultured bacterium Contig1477
1393435	0	0	-inf	0	0	-inf	0	0	-inf	0	0	-inf	0	0	-inf	0	0	-inf	0	0	-inf	0	0	-inf	0	0	-inf	0	0	-inf	0	0	-inf	0	0	-inf	0	0	-inf	0	0	-inf	0	0	-inf	0	0	-inf	0	0	-inf	0	0	-inf	0	0	-inf	10	10	62.88328766829452	0	0	-inf	0	0	-inf	0	0	-inf	7	7	54.24178565825398	0	0	-inf	0	0	-inf	0	0	-inf	0	0	-inf	0	0	-inf	0	0	-inf	0	0	-inf	0	0	-inf	0	0	-inf	0	0	-inf	8	8	49.22463099212249	0	0	-inf	0	0	-inf	0	0	-inf	0	0	-inf	0	0	-inf	0	0	-inf	0	0	-inf	0	0	-inf	0	0	-inf	0	0	-inf	0	0	-inf	0	0	-inf	0	0	-inf	0	0	-inf	0	0	-inf	0	0	-inf	0	0	-inf	species	uncultured bacterium Contig1480
1393438	0	0	-inf	0	0	-inf	0	0	-inf	0	0	-inf	0	0	-inf	0	0	-inf	0	0	-inf	0	0	-inf	0	0	-inf	0	0	-inf	0	0	-inf	0	0	-inf	0	0	-inf	0	0	-inf	0	0	-inf	0	0	-inf	0	0	-inf	0	0	-inf	0	0	-inf	0	0	-inf	0	0	-inf	0	0	-inf	0	0	-inf	0	0	-inf	0	0	-inf	0	0	-inf	0	0	-inf	0	0	-inf	0	0	-inf	0	0	-inf	0	0	-inf	0	0	-inf	0	0	-inf	0	0	-inf	0	0	-inf	0	0	-inf	0	0	-inf	0	0	-inf	0	0	-inf	0	0	-inf	0	0	-inf	0	0	-inf	8	8	52.220338572515836	0	0	-inf	0	0	-inf	0	0	-inf	0	0	-inf	0	0	-inf	0	0	-inf	0	0	-inf	0	0	-inf	0	0	-inf	species	uncultured bacterium Contig1490
1393463	0	0	-inf	0	0	-inf	0	0	-inf	0	0	-inf	0	0	-inf	0	0	-inf	0	0	-inf	0	0	-inf	0	0	-inf	0	0	-inf	0	0	-inf	0	0	-inf	0	0	-inf	0	0	-inf	0	0	-inf	0	0	-inf	0	0	-inf	0	0	-inf	0	0	-inf	0	0	-inf	0	0	-inf	0	0	-inf	0	0	-inf	0	0	-inf	0	0	-inf	0	0	-inf	0	0	-inf	0	0	-inf	0	0	-inf	0	0	-inf	0	0	-inf	0	0	-inf	0	0	-inf	0	0	-inf	0	0	-inf	0	0	-inf	0	0	-inf	0	0	-inf	0	0	-inf	0	0	-inf	0	0	-inf	0	0	-inf	0	0	-inf	0	0	-inf	0	0	-inf	0	0	-inf	0	0	-inf	0	0	-inf	0	0	-inf	8	8	42.754076684646755	0	0	-inf	0	0	-inf	species	uncultured bacterium Contig1588_n_1603_cl
1393469	0	0	-inf	0	0	-inf	0	0	-inf	0	0	-inf	0	0	-inf	0	0	-inf	0	0	-inf	0	0	-inf	0	0	-inf	0	0	-inf	0	0	-inf	0	0	-inf	0	0	-inf	0	0	-inf	0	0	-inf	0	0	-inf	0	0	-inf	0	0	-inf	0	0	-inf	0	0	-inf	0	0	-inf	0	0	-inf	0	0	-inf	0	0	-inf	0	0	-inf	0	0	-inf	0	0	-inf	0	0	-inf	0	0	-inf	0	0	-inf	0	0	-inf	0	0	-inf	0	0	-inf	0	0	-inf	0	0	-inf	0	0	-inf	0	0	-inf	0	0	-inf	0	0	-inf	0	0	-inf	0	0	-inf	0	0	-inf	0	0	-inf	0	0	-inf	0	0	-inf	0	0	-inf	0	0	-inf	0	0	-inf	13	13	49.99658752014628	0	0	-inf	0	0	-inf	0	0	-inf	species	uncultured bacterium Contig160
1393476	0	0	-inf	0	0	-inf	0	0	-inf	0	0	-inf	0	0	-inf	0	0	-inf	0	0	-inf	8	8	101.20741830849171	0	0	-inf	0	0	-inf	0	0	-inf	0	0	-inf	0	0	-inf	0	0	-inf	13	13	113.87888971044961	0	0	-inf	0	0	-inf	0	0	-inf	0	0	-inf	0	0	-inf	0	0	-inf	0	0	-inf	0	0	-inf	8	8	105.87959307230517	0	0	-inf	0	0	-inf	0	0	-inf	0	0	-inf	0	0	-inf	6	6	105.23755680118397	0	0	-inf	0	0	-inf	0	0	-inf	0	0	-inf	0	0	-inf	27	27	102.00886459222657	0	0	-inf	0	0	-inf	0	0	-inf	0	0	-inf	0	0	-inf	0	0	-inf	0	0	-inf	0	0	-inf	0	0	-inf	0	0	-inf	0	0	-inf	0	0	-inf	0	0	-inf	0	0	-inf	0	0	-inf	12	12	119.58366867835099	species	uncultured bacterium Contig1625
1393515	0	0	-inf	0	0	-inf	0	0	-inf	0	0	-inf	0	0	-inf	0	0	-inf	0	0	-inf	0	0	-inf	0	0	-inf	0	0	-inf	0	0	-inf	0	0	-inf	0	0	-inf	0	0	-inf	0	0	-inf	0	0	-inf	0	0	-inf	0	0	-inf	0	0	-inf	0	0	-inf	0	0	-inf	0	0	-inf	0	0	-inf	0	0	-inf	0	0	-inf	0	0	-inf	0	0	-inf	0	0	-inf	0	0	-inf	8	8	44.522898868659844	0	0	-inf	0	0	-inf	0	0	-inf	0	0	-inf	0	0	-inf	9	9	44.75212489123539	0	0	-inf	0	0	-inf	0	0	-inf	0	0	-inf	0	0	-inf	0	0	-inf	0	0	-inf	0	0	-inf	0	0	-inf	0	0	-inf	0	0	-inf	0	0	-inf	0	0	-inf	0	0	-inf	0	0	-inf	0	0	-inf	species	uncultured bacterium Contig1777_n_1791_cl
1393549	0	0	-inf	0	0	-inf	0	0	-inf	0	0	-inf	0	0	-inf	0	0	-inf	0	0	-inf	0	0	-inf	0	0	-inf	0	0	-inf	0	0	-inf	0	0	-inf	0	0	-inf	0	0	-inf	0	0	-inf	0	0	-inf	0	0	-inf	0	0	-inf	0	0	-inf	0	0	-inf	0	0	-inf	0	0	-inf	0	0	-inf	0	0	-inf	0	0	-inf	0	0	-inf	0	0	-inf	0	0	-inf	0	0	-inf	0	0	-inf	0	0	-inf	0	0	-inf	0	0	-inf	0	0	-inf	0	0	-inf	0	0	-inf	0	0	-inf	0	0	-inf	0	0	-inf	0	0	-inf	0	0	-inf	0	0	-inf	0	0	-inf	0	0	-inf	0	0	-inf	0	0	-inf	0	0	-inf	0	0	-inf	0	0	-inf	9	9	46.51979467523475	0	0	-inf	0	0	-inf	species	uncultured bacterium Contig28b
1393592	0	0	-inf	0	0	-inf	0	0	-inf	0	0	-inf	0	0	-inf	0	0	-inf	0	0	-inf	0	0	-inf	0	0	-inf	0	0	-inf	0	0	-inf	0	0	-inf	0	0	-inf	0	0	-inf	0	0	-inf	0	0	-inf	0	0	-inf	0	0	-inf	0	0	-inf	0	0	-inf	0	0	-inf	0	0	-inf	0	0	-inf	0	0	-inf	0	0	-inf	0	0	-inf	0	0	-inf	0	0	-inf	0	0	-inf	0	0	-inf	0	0	-inf	0	0	-inf	0	0	-inf	0	0	-inf	0	0	-inf	0	0	-inf	0	0	-inf	0	0	-inf	0	0	-inf	0	0	-inf	0	0	-inf	0	0	-inf	0	0	-inf	0	0	-inf	0	0	-inf	0	0	-inf	0	0	-inf	0	0	-inf	0	0	-inf	11	11	45.611312289199944	0	0	-inf	0	0	-inf	species	uncultured bacterium Contig575
1393651	0	0	-inf	0	0	-inf	0	0	-inf	0	0	-inf	0	0	-inf	0	0	-inf	0	0	-inf	0	0	-inf	0	0	-inf	0	0	-inf	0	0	-inf	0	0	-inf	0	0	-inf	0	0	-inf	0	0	-inf	0	0	-inf	0	0	-inf	0	0	-inf	9	9	65.71244248807267	0	0	-inf	0	0	-inf	0	0	-inf	0	0	-inf	0	0	-inf	0	0	-inf	0	0	-inf	0	0	-inf	0	0	-inf	90	90	59.175070539532854	0	0	-inf	0	0	-inf	0	0	-inf	0	0	-inf	0	0	-inf	0	0	-inf	0	0	-inf	0	0	-inf	0	0	-inf	0	0	-inf	0	0	-inf	0	0	-inf	0	0	-inf	114	114	58.11670617359322	0	0	-inf	0	0	-inf	0	0	-inf	0	0	-inf	0	0	-inf	0	0	-inf	0	0	-inf	0	0	-inf	112	112	65.13180516786365	species	uncultured bacterium Contigcl_1542
1393654	0	0	-inf	0	0	-inf	0	0	-inf	0	0	-inf	0	0	-inf	0	0	-inf	0	0	-inf	0	0	-inf	0	0	-inf	0	0	-inf	0	0	-inf	0	0	-inf	0	0	-inf	0	0	-inf	0	0	-inf	0	0	-inf	0	0	-inf	0	0	-inf	0	0	-inf	0	0	-inf	0	0	-inf	0	0	-inf	0	0	-inf	0	0	-inf	0	0	-inf	0	0	-inf	0	0	-inf	0	0	-inf	0	0	-inf	0	0	-inf	0	0	-inf	0	0	-inf	0	0	-inf	18	18	44.56003860470937	0	0	-inf	0	0	-inf	0	0	-inf	0	0	-inf	0	0	-inf	0	0	-inf	0	0	-inf	0	0	-inf	0	0	-inf	0	0	-inf	0	0	-inf	0	0	-inf	8	8	42.61396103067893	0	0	-inf	0	0	-inf	0	0	-inf	0	0	-inf	0	0	-inf	species	uncultured bacterium Contigcl_1565
1393659	0	0	-inf	0	0	-inf	0	0	-inf	0	0	-inf	0	0	-inf	0	0	-inf	0	0	-inf	0	0	-inf	0	0	-inf	0	0	-inf	0	0	-inf	0	0	-inf	0	0	-inf	0	0	-inf	0	0	-inf	0	0	-inf	0	0	-inf	0	0	-inf	0	0	-inf	0	0	-inf	0	0	-inf	0	0	-inf	0	0	-inf	0	0	-inf	0	0	-inf	0	0	-inf	0	0	-inf	0	0	-inf	0	0	-inf	8	8	54.38074006679902	0	0	-inf	0	0	-inf	0	0	-inf	0	0	-inf	0	0	-inf	0	0	-inf	0	0	-inf	0	0	-inf	0	0	-inf	0	0	-inf	0	0	-inf	0	0	-inf	0	0	-inf	0	0	-inf	0	0	-inf	0	0	-inf	0	0	-inf	0	0	-inf	0	0	-inf	0	0	-inf	0	0	-inf	0	0	-inf	species	uncultured bacterium Contigcl_1769
1393661	0	0	-inf	0	0	-inf	0	0	-inf	0	0	-inf	0	0	-inf	0	0	-inf	0	0	-inf	0	0	-inf	0	0	-inf	0	0	-inf	0	0	-inf	0	0	-inf	0	0	-inf	0	0	-inf	0	0	-inf	0	0	-inf	0	0	-inf	0	0	-inf	0	0	-inf	0	0	-inf	0	0	-inf	0	0	-inf	0	0	-inf	0	0	-inf	0	0	-inf	0	0	-inf	0	0	-inf	0	0	-inf	0	0	-inf	10	10	47.02781545494895	0	0	-inf	0	0	-inf	0	0	-inf	0	0	-inf	0	0	-inf	0	0	-inf	0	0	-inf	0	0	-inf	0	0	-inf	0	0	-inf	0	0	-inf	0	0	-inf	0	0	-inf	0	0	-inf	0	0	-inf	0	0	-inf	0	0	-inf	0	0	-inf	0	0	-inf	0	0	-inf	0	0	-inf	0	0	-inf	species	uncultured bacterium Contigcl_1774
1393662	9	9	73.14656159360626	0	0	-inf	0	0	-inf	0	0	-inf	0	0	-inf	11	11	71.49907683964896	0	0	-inf	6	6	65.74785536270703	0	0	-inf	0	0	-inf	0	0	-inf	12	12	62.49504884456853	0	0	-inf	0	0	-inf	0	0	-inf	0	0	-inf	0	0	-inf	6	6	64.6620447588528	0	0	-inf	0	0	-inf	0	0	-inf	0	0	-inf	0	0	-inf	30	30	71.90659911649337	0	0	-inf	15	15	58.656854249492376	0	0	-inf	0	0	-inf	0	0	-inf	0	0	-inf	0	0	-inf	0	0	-inf	0	0	-inf	19	19	74.74997660602575	10	10	51.63936981081729	6	6	72.16982998364776	0	0	-inf	0	0	-inf	0	0	-inf	0	0	-inf	0	0	-inf	0	0	-inf	6	6	67.84805836027965	0	0	-inf	11	11	80.6950312579934	17	17	63.89177566593443	9	9	56.30076656858294	0	0	-inf	10	10	61.493188659967956	0	0	-inf	7	7	59.299815041680226	17	17	60.564199138941085	species	uncultured bacterium Contigcl_1787
1393663	0	0	-inf	0	0	-inf	0	0	-inf	0	0	-inf	0	0	-inf	0	0	-inf	0	0	-inf	0	0	-inf	0	0	-inf	0	0	-inf	0	0	-inf	0	0	-inf	0	0	-inf	0	0	-inf	0	0	-inf	0	0	-inf	0	0	-inf	0	0	-inf	0	0	-inf	0	0	-inf	0	0	-inf	0	0	-inf	0	0	-inf	0	0	-inf	0	0	-inf	0	0	-inf	0	0	-inf	0	0	-inf	0	0	-inf	0	0	-inf	0	0	-inf	0	0	-inf	0	0	-inf	9	9	47.2927288525451	0	0	-inf	0	0	-inf	0	0	-inf	0	0	-inf	0	0	-inf	0	0	-inf	0	0	-inf	0	0	-inf	0	0	-inf	0	0	-inf	0	0	-inf	0	0	-inf	0	0	-inf	0	0	-inf	0	0	-inf	0	0	-inf	0	0	-inf	8	8	46.27092593324586	species	uncultured bacterium Contigcl_1792
1393670	0	0	-inf	0	0	-inf	0	0	-inf	0	0	-inf	0	0	-inf	0	0	-inf	0	0	-inf	0	0	-inf	0	0	-inf	0	0	-inf	11	11	67.4268660197277	0	0	-inf	0	0	-inf	0	0	-inf	0	0	-inf	0	0	-inf	0	0	-inf	0	0	-inf	0	0	-inf	0	0	-inf	0	0	-inf	0	0	-inf	0	0	-inf	0	0	-inf	0	0	-inf	9	9	70.40317423184558	0	0	-inf	0	0	-inf	7	7	67.7299628256254	6	6	91.25724950279483	0	0	-inf	0	0	-inf	0	0	-inf	0	0	-inf	8	8	89.46561430839256	0	0	-inf	0	0	-inf	0	0	-inf	0	0	-inf	0	0	-inf	0	0	-inf	0	0	-inf	21	21	70.90682541817759	0	0	-inf	0	0	-inf	0	0	-inf	0	0	-inf	0	0	-inf	0	0	-inf	21	21	74.34197349405771	0	0	-inf	16	16	71.37866073813652	species	uncultured bacterium Contigcl_30
1424975	0	0	-inf	0	0	-inf	0	0	-inf	0	0	-inf	0	0	-inf	0	0	-inf	0	0	-inf	0	0	-inf	0	0	-inf	0	0	-inf	0	0	-inf	0	0	-inf	0	0	-inf	0	0	-inf	0	0	-inf	0	0	-inf	0	0	-inf	0	0	-inf	0	0	-inf	0	0	-inf	0	0	-inf	0	0	-inf	0	0	-inf	0	0	-inf	0	0	-inf	0	0	-inf	0	0	-inf	0	0	-inf	0	0	-inf	7	7	63.01324351162521	0	0	-inf	0	0	-inf	0	0	-inf	0	0	-inf	0	0	-inf	0	0	-inf	0	0	-inf	0	0	-inf	0	0	-inf	0	0	-inf	0	0	-inf	0	0	-inf	0	0	-inf	0	0	-inf	0	0	-inf	0	0	-inf	0	0	-inf	0	0	-inf	0	0	-inf	0	0	-inf	0	0	-inf	0	0	-inf	species	uncultured bacterium ctg7180000000927
1471909	0	0	-inf	0	0	-inf	0	0	-inf	0	0	-inf	0	0	-inf	0	0	-inf	0	0	-inf	0	0	-inf	0	0	-inf	0	0	-inf	0	0	-inf	0	0	-inf	9	9	57.38669884203409	0	0	-inf	0	0	-inf	0	0	-inf	0	0	-inf	0	0	-inf	0	0	-inf	0	0	-inf	0	0	-inf	0	0	-inf	0	0	-inf	0	0	-inf	0	0	-inf	0	0	-inf	0	0	-inf	0	0	-inf	0	0	-inf	0	0	-inf	0	0	-inf	0	0	-inf	0	0	-inf	0	0	-inf	0	0	-inf	0	0	-inf	0	0	-inf	0	0	-inf	0	0	-inf	0	0	-inf	0	0	-inf	0	0	-inf	0	0	-inf	0	0	-inf	0	0	-inf	0	0	-inf	0	0	-inf	0	0	-inf	0	0	-inf	0	0	-inf	0	0	-inf	18	18	67.40708568040566	species	uncultured bacterium DCM001Kan16
1471913	0	0	-inf	0	0	-inf	0	0	-inf	0	0	-inf	0	0	-inf	0	0	-inf	0	0	-inf	0	0	-inf	0	0	-inf	0	0	-inf	8	8	95.66825663790377	0	0	-inf	0	0	-inf	0	0	-inf	0	0	-inf	0	0	-inf	0	0	-inf	0	0	-inf	0	0	-inf	0	0	-inf	0	0	-inf	0	0	-inf	0	0	-inf	0	0	-inf	0	0	-inf	0	0	-inf	0	0	-inf	0	0	-inf	0	0	-inf	0	0	-inf	0	0	-inf	0	0	-inf	0	0	-inf	0	0	-inf	0	0	-inf	0	0	-inf	0	0	-inf	0	0	-inf	0	0	-inf	0	0	-inf	0	0	-inf	0	0	-inf	0	0	-inf	0	0	-inf	0	0	-inf	0	0	-inf	0	0	-inf	0	0	-inf	0	0	-inf	0	0	-inf	0	0	-inf	0	0	-inf	species	uncultured bacterium DCM001Tet01
1471927	0	0	-inf	0	0	-inf	0	0	-inf	0	0	-inf	0	0	-inf	0	0	-inf	0	0	-inf	0	0	-inf	0	0	-inf	0	0	-inf	0	0	-inf	0	0	-inf	12	12	59.542074478008594	0	0	-inf	0	0	-inf	0	0	-inf	0	0	-inf	0	0	-inf	0	0	-inf	0	0	-inf	0	0	-inf	0	0	-inf	0	0	-inf	0	0	-inf	0	0	-inf	7	7	67.3284796553967	0	0	-inf	0	0	-inf	0	0	-inf	0	0	-inf	0	0	-inf	0	0	-inf	0	0	-inf	0	0	-inf	0	0	-inf	0	0	-inf	0	0	-inf	0	0	-inf	0	0	-inf	0	0	-inf	0	0	-inf	0	0	-inf	0	0	-inf	0	0	-inf	0	0	-inf	0	0	-inf	0	0	-inf	0	0	-inf	0	0	-inf	0	0	-inf	0	0	-inf	22	22	66.70313613847031	species	uncultured bacterium DCM003Kan08
1471933	0	0	-inf	0	0	-inf	0	0	-inf	0	0	-inf	0	0	-inf	0	0	-inf	0	0	-inf	0	0	-inf	21	21	55.223561516884416	0	0	-inf	0	0	-inf	0	0	-inf	0	0	-inf	0	0	-inf	0	0	-inf	0	0	-inf	0	0	-inf	0	0	-inf	0	0	-inf	0	0	-inf	0	0	-inf	0	0	-inf	0	0	-inf	0	0	-inf	0	0	-inf	0	0	-inf	0	0	-inf	0	0	-inf	0	0	-inf	0	0	-inf	0	0	-inf	0	0	-inf	0	0	-inf	0	0	-inf	0	0	-inf	0	0	-inf	0	0	-inf	0	0	-inf	0	0	-inf	0	0	-inf	0	0	-inf	0	0	-inf	0	0	-inf	0	0	-inf	0	0	-inf	0	0	-inf	0	0	-inf	0	0	-inf	7	7	46.323451393574985	0	0	-inf	0	0	-inf	0	0	-inf	species	uncultured bacterium DCM004Kan06
1489285	0	0	-inf	0	0	-inf	0	0	-inf	0	0	-inf	0	0	-inf	0	0	-inf	0	0	-inf	0	0	-inf	0	0	-inf	0	0	-inf	0	0	-inf	0	0	-inf	0	0	-inf	0	0	-inf	0	0	-inf	7	7	56.33834136100245	0	0	-inf	0	0	-inf	0	0	-inf	29	29	54.54525025066427	0	0	-inf	0	0	-inf	0	0	-inf	0	0	-inf	0	0	-inf	0	0	-inf	0	0	-inf	0	0	-inf	0	0	-inf	0	0	-inf	0	0	-inf	0	0	-inf	0	0	-inf	0	0	-inf	0	0	-inf	0	0	-inf	0	0	-inf	0	0	-inf	0	0	-inf	0	0	-inf	0	0	-inf	0	0	-inf	0	0	-inf	0	0	-inf	0	0	-inf	0	0	-inf	0	0	-inf	0	0	-inf	0	0	-inf	0	0	-inf	0	0	-inf	0	0	-inf	species	uncultured bacterium Ad_125_D08
1489297	0	0	-inf	0	0	-inf	0	0	-inf	0	0	-inf	0	0	-inf	0	0	-inf	0	0	-inf	0	0	-inf	0	0	-inf	0	0	-inf	0	0	-inf	0	0	-inf	0	0	-inf	0	0	-inf	0	0	-inf	0	0	-inf	0	0	-inf	0	0	-inf	0	0	-inf	0	0	-inf	0	0	-inf	0	0	-inf	0	0	-inf	0	0	-inf	0	0	-inf	0	0	-inf	0	0	-inf	0	0	-inf	0	0	-inf	7	7	45.83898317123686	0	0	-inf	0	0	-inf	0	0	-inf	0	0	-inf	0	0	-inf	0	0	-inf	0	0	-inf	0	0	-inf	0	0	-inf	0	0	-inf	0	0	-inf	0	0	-inf	6	6	43.36616642897752	0	0	-inf	0	0	-inf	0	0	-inf	0	0	-inf	0	0	-inf	0	0	-inf	0	0	-inf	0	0	-inf	0	0	-inf	species	uncultured bacterium Ad_113_I18_contig1
1489298	0	0	-inf	0	0	-inf	0	0	-inf	0	0	-inf	0	0	-inf	0	0	-inf	0	0	-inf	0	0	-inf	0	0	-inf	0	0	-inf	0	0	-inf	0	0	-inf	0	0	-inf	0	0	-inf	0	0	-inf	0	0	-inf	0	0	-inf	0	0	-inf	0	0	-inf	0	0	-inf	0	0	-inf	0	0	-inf	0	0	-inf	0	0	-inf	0	0	-inf	0	0	-inf	0	0	-inf	0	0	-inf	0	0	-inf	0	0	-inf	0	0	-inf	0	0	-inf	0	0	-inf	0	0	-inf	0	0	-inf	0	0	-inf	0	0	-inf	0	0	-inf	0	0	-inf	0	0	-inf	24	24	51.146249421747164	0	0	-inf	0	0	-inf	0	0	-inf	0	0	-inf	0	0	-inf	0	0	-inf	0	0	-inf	0	0	-inf	0	0	-inf	0	0	-inf	0	0	-inf	species	uncultured bacterium Ad_113_I18_contig2
1624045	0	0	-inf	0	0	-inf	0	0	-inf	0	0	-inf	0	0	-inf	0	0	-inf	0	0	-inf	0	0	-inf	0	0	-inf	0	0	-inf	0	0	-inf	0	0	-inf	0	0	-inf	0	0	-inf	0	0	-inf	0	0	-inf	0	0	-inf	0	0	-inf	0	0	-inf	0	0	-inf	0	0	-inf	0	0	-inf	0	0	-inf	0	0	-inf	0	0	-inf	0	0	-inf	0	0	-inf	0	0	-inf	0	0	-inf	0	0	-inf	0	0	-inf	0	0	-inf	0	0	-inf	0	0	-inf	0	0	-inf	0	0	-inf	0	0	-inf	0	0	-inf	0	0	-inf	0	0	-inf	0	0	-inf	0	0	-inf	0	0	-inf	0	0	-inf	0	0	-inf	0	0	-inf	0	0	-inf	0	0	-inf	0	0	-inf	0	0	-inf	9	9	120.66666666666667	0	0	-inf	species	uncultured bacterium BD_contig00356
1624360	0	0	-inf	0	0	-inf	0	0	-inf	0	0	-inf	0	0	-inf	0	0	-inf	0	0	-inf	0	0	-inf	0	0	-inf	0	0	-inf	0	0	-inf	0	0	-inf	0	0	-inf	0	0	-inf	0	0	-inf	0	0	-inf	0	0	-inf	0	0	-inf	0	0	-inf	0	0	-inf	0	0	-inf	0	0	-inf	0	0	-inf	7	7	64.47834225472747	0	0	-inf	0	0	-inf	0	0	-inf	0	0	-inf	0	0	-inf	0	0	-inf	0	0	-inf	0	0	-inf	0	0	-inf	0	0	-inf	0	0	-inf	0	0	-inf	0	0	-inf	0	0	-inf	0	0	-inf	0	0	-inf	0	0	-inf	0	0	-inf	0	0	-inf	0	0	-inf	0	0	-inf	0	0	-inf	0	0	-inf	0	0	-inf	0	0	-inf	0	0	-inf	0	0	-inf	0	0	-inf	species	uncultured bacterium BD_contig00671
1624753	0	0	-inf	0	0	-inf	0	0	-inf	0	0	-inf	0	0	-inf	0	0	-inf	0	0	-inf	0	0	-inf	0	0	-inf	0	0	-inf	0	0	-inf	0	0	-inf	0	0	-inf	0	0	-inf	0	0	-inf	0	0	-inf	0	0	-inf	0	0	-inf	0	0	-inf	0	0	-inf	0	0	-inf	0	0	-inf	0	0	-inf	11	11	47.45787090240539	8	8	46.152543263816604	0	0	-inf	0	0	-inf	0	0	-inf	0	0	-inf	0	0	-inf	0	0	-inf	0	0	-inf	0	0	-inf	0	0	-inf	10	10	47.86715556157754	0	0	-inf	0	0	-inf	0	0	-inf	0	0	-inf	0	0	-inf	0	0	-inf	0	0	-inf	6	6	44.8443182055552	0	0	-inf	0	0	-inf	0	0	-inf	0	0	-inf	0	0	-inf	0	0	-inf	0	0	-inf	0	0	-inf	8	8	49.10059065012428	species	uncultured bacterium BD_contig01064
1625004	0	0	-inf	0	0	-inf	0	0	-inf	0	0	-inf	0	0	-inf	0	0	-inf	0	0	-inf	0	0	-inf	0	0	-inf	0	0	-inf	6	6	88.36606874731851	0	0	-inf	0	0	-inf	0	0	-inf	0	0	-inf	0	0	-inf	0	0	-inf	0	0	-inf	0	0	-inf	0	0	-inf	0	0	-inf	0	0	-inf	0	0	-inf	0	0	-inf	0	0	-inf	0	0	-inf	0	0	-inf	0	0	-inf	0	0	-inf	0	0	-inf	0	0	-inf	0	0	-inf	0	0	-inf	0	0	-inf	0	0	-inf	0	0	-inf	0	0	-inf	0	0	-inf	0	0	-inf	0	0	-inf	0	0	-inf	0	0	-inf	0	0	-inf	0	0	-inf	0	0	-inf	0	0	-inf	0	0	-inf	0	0	-inf	0	0	-inf	0	0	-inf	0	0	-inf	0	0	-inf	species	uncultured bacterium BD_contig01315
1625777	0	0	-inf	0	0	-inf	0	0	-inf	0	0	-inf	0	0	-inf	0	0	-inf	0	0	-inf	0	0	-inf	0	0	-inf	0	0	-inf	0	0	-inf	0	0	-inf	0	0	-inf	0	0	-inf	0	0	-inf	0	0	-inf	7	7	110.12114275706956	0	0	-inf	0	0	-inf	0	0	-inf	0	0	-inf	0	0	-inf	0	0	-inf	0	0	-inf	0	0	-inf	0	0	-inf	0	0	-inf	0	0	-inf	0	0	-inf	0	0	-inf	0	0	-inf	0	0	-inf	0	0	-inf	0	0	-inf	0	0	-inf	0	0	-inf	0	0	-inf	0	0	-inf	0	0	-inf	0	0	-inf	0	0	-inf	0	0	-inf	0	0	-inf	0	0	-inf	0	0	-inf	0	0	-inf	0	0	-inf	0	0	-inf	0	0	-inf	0	0	-inf	0	0	-inf	0	0	-inf	species	uncultured bacterium BD_contig02088
1626301	0	0	-inf	0	0	-inf	0	0	-inf	0	0	-inf	0	0	-inf	0	0	-inf	0	0	-inf	0	0	-inf	0	0	-inf	0	0	-inf	8	8	46.79502371093641	0	0	-inf	0	0	-inf	0	0	-inf	0	0	-inf	0	0	-inf	0	0	-inf	0	0	-inf	0	0	-inf	0	0	-inf	0	0	-inf	0	0	-inf	0	0	-inf	0	0	-inf	0	0	-inf	0	0	-inf	0	0	-inf	0	0	-inf	0	0	-inf	0	0	-inf	0	0	-inf	0	0	-inf	0	0	-inf	0	0	-inf	0	0	-inf	9	9	74.53482264319783	0	0	-inf	0	0	-inf	0	0	-inf	0	0	-inf	0	0	-inf	0	0	-inf	0	0	-inf	0	0	-inf	0	0	-inf	0	0	-inf	0	0	-inf	0	0	-inf	0	0	-inf	0	0	-inf	0	0	-inf	0	0	-inf	species	uncultured bacterium BD_contig02612
1701349	0	0	-inf	0	0	-inf	0	0	-inf	0	0	-inf	0	0	-inf	0	0	-inf	0	0	-inf	0	0	-inf	0	0	-inf	0	0	-inf	0	0	-inf	0	0	-inf	0	0	-inf	0	0	-inf	0	0	-inf	0	0	-inf	0	0	-inf	0	0	-inf	0	0	-inf	0	0	-inf	0	0	-inf	0	0	-inf	7	7	121.70150348623956	0	0	-inf	0	0	-inf	0	0	-inf	0	0	-inf	0	0	-inf	0	0	-inf	0	0	-inf	0	0	-inf	0	0	-inf	0	0	-inf	0	0	-inf	0	0	-inf	0	0	-inf	0	0	-inf	0	0	-inf	0	0	-inf	0	0	-inf	0	0	-inf	0	0	-inf	0	0	-inf	0	0	-inf	0	0	-inf	0	0	-inf	0	0	-inf	0	0	-inf	0	0	-inf	0	0	-inf	0	0	-inf	0	0	-inf	species	uncultured bacterium 10o08
1701354	0	0	-inf	0	0	-inf	0	0	-inf	0	0	-inf	0	0	-inf	0	0	-inf	0	0	-inf	0	0	-inf	0	0	-inf	0	0	-inf	0	0	-inf	0	0	-inf	0	0	-inf	0	0	-inf	11	11	128.00532595258753	0	0	-inf	0	0	-inf	0	0	-inf	0	0	-inf	0	0	-inf	0	0	-inf	0	0	-inf	0	0	-inf	0	0	-inf	0	0	-inf	0	0	-inf	0	0	-inf	0	0	-inf	0	0	-inf	0	0	-inf	0	0	-inf	0	0	-inf	0	0	-inf	0	0	-inf	0	0	-inf	0	0	-inf	0	0	-inf	0	0	-inf	0	0	-inf	0	0	-inf	106	106	127.6684956248006	0	0	-inf	0	0	-inf	0	0	-inf	0	0	-inf	0	0	-inf	0	0	-inf	0	0	-inf	0	0	-inf	0	0	-inf	0	0	-inf	0	0	-inf	species	uncultured bacterium 1i11
1701356	0	0	-inf	0	0	-inf	0	0	-inf	0	0	-inf	0	0	-inf	0	0	-inf	0	0	-inf	0	0	-inf	0	0	-inf	0	0	-inf	0	0	-inf	0	0	-inf	0	0	-inf	0	0	-inf	0	0	-inf	0	0	-inf	0	0	-inf	0	0	-inf	0	0	-inf	0	0	-inf	0	0	-inf	0	0	-inf	0	0	-inf	0	0	-inf	0	0	-inf	0	0	-inf	0	0	-inf	0	0	-inf	0	0	-inf	0	0	-inf	0	0	-inf	0	0	-inf	0	0	-inf	0	0	-inf	0	0	-inf	0	0	-inf	0	0	-inf	0	0	-inf	0	0	-inf	0	0	-inf	106	106	119.32677617896529	0	0	-inf	0	0	-inf	0	0	-inf	0	0	-inf	0	0	-inf	0	0	-inf	0	0	-inf	0	0	-inf	0	0	-inf	0	0	-inf	0	0	-inf	species	uncultured bacterium 22g15
1701357	0	0	-inf	0	0	-inf	0	0	-inf	0	0	-inf	0	0	-inf	0	0	-inf	0	0	-inf	0	0	-inf	0	0	-inf	0	0	-inf	0	0	-inf	0	0	-inf	0	0	-inf	0	0	-inf	0	0	-inf	0	0	-inf	0	0	-inf	0	0	-inf	6	6	141.15923514113786	7	7	123.06143840372191	0	0	-inf	0	0	-inf	0	0	-inf	0	0	-inf	0	0	-inf	0	0	-inf	0	0	-inf	0	0	-inf	0	0	-inf	0	0	-inf	0	0	-inf	0	0	-inf	0	0	-inf	0	0	-inf	0	0	-inf	16	16	104.2174008584739	0	0	-inf	0	0	-inf	0	0	-inf	0	0	-inf	145	145	134.90319010951345	0	0	-inf	11	11	133.8745976260594	0	0	-inf	0	0	-inf	6	6	137.4574689123016	0	0	-inf	0	0	-inf	0	0	-inf	0	0	-inf	0	0	-inf	0	0	-inf	species	uncultured bacterium 24i11
1701358	0	0	-inf	0	0	-inf	0	0	-inf	0	0	-inf	46	46	109.81855393933171	0	0	-inf	0	0	-inf	0	0	-inf	0	0	-inf	0	0	-inf	0	0	-inf	0	0	-inf	0	0	-inf	0	0	-inf	14	14	96.0502800670499	0	0	-inf	15	15	118.48902093827584	0	0	-inf	15	15	101.21123281936413	0	0	-inf	0	0	-inf	0	0	-inf	0	0	-inf	0	0	-inf	0	0	-inf	0	0	-inf	0	0	-inf	0	0	-inf	0	0	-inf	0	0	-inf	0	0	-inf	0	0	-inf	0	0	-inf	0	0	-inf	0	0	-inf	0	0	-inf	0	0	-inf	0	0	-inf	0	0	-inf	10	10	110.56625332682286	0	0	-inf	0	0	-inf	0	0	-inf	0	0	-inf	0	0	-inf	9	9	104.5278426606504	0	0	-inf	0	0	-inf	0	0	-inf	26	26	123.95050023518124	0	0	-inf	7	7	126.03888548901944	species	uncultured bacterium 25H09
1701359	0	0	-inf	22	22	63.076660351558914	0	0	-inf	0	0	-inf	0	0	-inf	0	0	-inf	0	0	-inf	0	0	-inf	0	0	-inf	0	0	-inf	0	0	-inf	0	0	-inf	0	0	-inf	0	0	-inf	0	0	-inf	0	0	-inf	22	22	72.39663724588009	0	0	-inf	0	0	-inf	0	0	-inf	0	0	-inf	0	0	-inf	0	0	-inf	197	197	72.0775531984956	0	0	-inf	0	0	-inf	0	0	-inf	0	0	-inf	0	0	-inf	0	0	-inf	0	0	-inf	0	0	-inf	0	0	-inf	0	0	-inf	13	13	55.21692421095823	0	0	-inf	0	0	-inf	0	0	-inf	0	0	-inf	0	0	-inf	0	0	-inf	0	0	-inf	0	0	-inf	0	0	-inf	0	0	-inf	0	0	-inf	0	0	-inf	14	14	82.76063518356483	0	0	-inf	0	0	-inf	0	0	-inf	0	0	-inf	species	uncultured bacterium 2M03
1701361	11	11	117.92625559363547	7	7	113.1260747040971	295	295	108.8727606672157	49	49	104.01922824869507	123	123	112.87081070582013	11	11	81.24427229713312	0	0	-inf	52	52	107.99587859145139	6	6	131.27200988487527	75	75	106.61357217455846	16	16	107.42899067919663	77	77	117.43155169657201	73	73	119.09513175818425	3749	3749	114.2475756519956	0	0	-inf	23	23	115.89345122924789	0	0	-inf	0	0	-inf	427	427	115.36630804490271	10	10	96.45294967536701	98	98	114.38358294531345	78	78	106.23688982570398	26	26	110.80556708492466	34	34	114.93812153909079	69	69	105.95726773486642	24	24	95.91104315118527	170	170	115.43626119033985	12	12	100.48428812322383	17	17	92.7966807342606	17	17	118.98786023726049	0	0	-inf	260	260	120.97713475001781	0	0	-inf	52	52	89.96961079433338	39	39	108.54081769649287	60	60	113.45950901500501	9	9	96.81096084090855	90	90	119.26479499300318	0	0	-inf	136	136	108.48053871336062	16	16	100.42391540455523	104	104	107.21286779288106	26	26	112.09986307265547	0	0	-inf	31	31	99.28923362197122	0	0	-inf	11	11	84.75819883251611	0	0	-inf	0	0	-inf	27	27	124.3055759762499	0	0	-inf	10	10	93.90081273850151	species	uncultured bacterium 31i10b
1701362	0	0	-inf	0	0	-inf	0	0	-inf	0	0	-inf	0	0	-inf	0	0	-inf	0	0	-inf	0	0	-inf	29	29	103.04079453239267	0	0	-inf	28	28	92.93115812736418	0	0	-inf	0	0	-inf	0	0	-inf	0	0	-inf	17	17	74.03198314142398	0	0	-inf	0	0	-inf	0	0	-inf	0	0	-inf	0	0	-inf	0	0	-inf	0	0	-inf	0	0	-inf	0	0	-inf	0	0	-inf	31	31	89.99074402449547	0	0	-inf	0	0	-inf	20	20	86.69581922692696	0	0	-inf	0	0	-inf	0	0	-inf	0	0	-inf	0	0	-inf	0	0	-inf	0	0	-inf	0	0	-inf	0	0	-inf	0	0	-inf	0	0	-inf	0	0	-inf	10	10	104.20748675454759	0	0	-inf	0	0	-inf	0	0	-inf	0	0	-inf	0	0	-inf	0	0	-inf	0	0	-inf	0	0	-inf	0	0	-inf	species	uncultured bacterium 32o03
1701363	0	0	-inf	0	0	-inf	0	0	-inf	0	0	-inf	0	0	-inf	0	0	-inf	0	0	-inf	0	0	-inf	0	0	-inf	0	0	-inf	0	0	-inf	0	0	-inf	0	0	-inf	0	0	-inf	0	0	-inf	0	0	-inf	0	0	-inf	0	0	-inf	0	0	-inf	63	63	121.21276264145982	0	0	-inf	0	0	-inf	0	0	-inf	0	0	-inf	0	0	-inf	0	0	-inf	0	0	-inf	0	0	-inf	0	0	-inf	0	0	-inf	10	10	121.43816306776662	0	0	-inf	0	0	-inf	0	0	-inf	0	0	-inf	0	0	-inf	0	0	-inf	0	0	-inf	0	0	-inf	0	0	-inf	0	0	-inf	0	0	-inf	0	0	-inf	0	0	-inf	0	0	-inf	0	0	-inf	0	0	-inf	0	0	-inf	0	0	-inf	0	0	-inf	0	0	-inf	0	0	-inf	species	uncultured bacterium 33g04
1701365	0	0	-inf	0	0	-inf	0	0	-inf	7	7	74.20786307539895	0	0	-inf	0	0	-inf	0	0	-inf	0	0	-inf	0	0	-inf	0	0	-inf	0	0	-inf	0	0	-inf	0	0	-inf	0	0	-inf	10	10	146.9993128081735	0	0	-inf	0	0	-inf	0	0	-inf	0	0	-inf	52	52	115.23094130878104	0	0	-inf	0	0	-inf	0	0	-inf	0	0	-inf	0	0	-inf	0	0	-inf	0	0	-inf	0	0	-inf	0	0	-inf	0	0	-inf	0	0	-inf	0	0	-inf	0	0	-inf	0	0	-inf	0	0	-inf	0	0	-inf	0	0	-inf	0	0	-inf	0	0	-inf	0	0	-inf	0	0	-inf	0	0	-inf	0	0	-inf	0	0	-inf	0	0	-inf	0	0	-inf	0	0	-inf	0	0	-inf	0	0	-inf	0	0	-inf	0	0	-inf	0	0	-inf	species	uncultured bacterium 35i19
1701368	0	0	-inf	0	0	-inf	0	0	-inf	0	0	-inf	137	137	107.0636191097172	0	0	-inf	0	0	-inf	0	0	-inf	0	0	-inf	0	0	-inf	0	0	-inf	0	0	-inf	0	0	-inf	0	0	-inf	0	0	-inf	0	0	-inf	0	0	-inf	0	0	-inf	15	15	103.44937376732628	0	0	-inf	0	0	-inf	0	0	-inf	0	0	-inf	0	0	-inf	0	0	-inf	0	0	-inf	0	0	-inf	0	0	-inf	0	0	-inf	0	0	-inf	13	13	91.46153846153847	0	0	-inf	0	0	-inf	0	0	-inf	0	0	-inf	0	0	-inf	0	0	-inf	0	0	-inf	10	10	84.4	15	15	106.20737130463887	0	0	-inf	0	0	-inf	0	0	-inf	0	0	-inf	0	0	-inf	0	0	-inf	0	0	-inf	0	0	-inf	0	0	-inf	0	0	-inf	6	6	75.33333333333333	0	0	-inf	species	uncultured bacterium 3b03
1701369	0	0	-inf	20	20	66.95436717357796	0	0	-inf	0	0	-inf	0	0	-inf	0	0	-inf	0	0	-inf	0	0	-inf	0	0	-inf	0	0	-inf	0	0	-inf	0	0	-inf	0	0	-inf	0	0	-inf	0	0	-inf	0	0	-inf	14	14	100.64285714285714	0	0	-inf	0	0	-inf	0	0	-inf	0	0	-inf	0	0	-inf	0	0	-inf	155	155	76.55237847733326	7	7	82.85734329987928	0	0	-inf	0	0	-inf	0	0	-inf	0	0	-inf	0	0	-inf	0	0	-inf	0	0	-inf	0	0	-inf	0	0	-inf	10	10	66.01501934359902	0	0	-inf	0	0	-inf	0	0	-inf	0	0	-inf	0	0	-inf	0	0	-inf	0	0	-inf	0	0	-inf	0	0	-inf	0	0	-inf	0	0	-inf	0	0	-inf	9	9	95.815882298689	0	0	-inf	0	0	-inf	0	0	-inf	0	0	-inf	species	uncultured bacterium 3e18
1701370	0	0	-inf	0	0	-inf	0	0	-inf	0	0	-inf	0	0	-inf	0	0	-inf	0	0	-inf	0	0	-inf	0	0	-inf	0	0	-inf	0	0	-inf	6	6	106.3981915664077	0	0	-inf	0	0	-inf	0	0	-inf	0	0	-inf	0	0	-inf	0	0	-inf	0	0	-inf	0	0	-inf	0	0	-inf	0	0	-inf	0	0	-inf	0	0	-inf	0	0	-inf	0	0	-inf	0	0	-inf	0	0	-inf	0	0	-inf	0	0	-inf	0	0	-inf	0	0	-inf	0	0	-inf	0	0	-inf	0	0	-inf	0	0	-inf	0	0	-inf	0	0	-inf	0	0	-inf	0	0	-inf	0	0	-inf	0	0	-inf	0	0	-inf	0	0	-inf	0	0	-inf	0	0	-inf	0	0	-inf	0	0	-inf	0	0	-inf	0	0	-inf	0	0	-inf	0	0	-inf	species	uncultured bacterium 40k7
1701371	0	0	-inf	10	10	55.076795997000524	0	0	-inf	0	0	-inf	0	0	-inf	0	0	-inf	0	0	-inf	0	0	-inf	0	0	-inf	0	0	-inf	0	0	-inf	0	0	-inf	0	0	-inf	0	0	-inf	0	0	-inf	0	0	-inf	12	12	73.59015262106674	0	0	-inf	0	0	-inf	0	0	-inf	0	0	-inf	0	0	-inf	0	0	-inf	76	76	74.06368483227554	0	0	-inf	0	0	-inf	0	0	-inf	0	0	-inf	0	0	-inf	0	0	-inf	0	0	-inf	0	0	-inf	0	0	-inf	0	0	-inf	0	0	-inf	0	0	-inf	0	0	-inf	0	0	-inf	0	0	-inf	0	0	-inf	0	0	-inf	0	0	-inf	0	0	-inf	0	0	-inf	0	0	-inf	0	0	-inf	0	0	-inf	0	0	-inf	0	0	-inf	0	0	-inf	0	0	-inf	0	0	-inf	species	uncultured bacterium 4L05
1701372	0	0	-inf	0	0	-inf	0	0	-inf	0	0	-inf	0	0	-inf	0	0	-inf	0	0	-inf	0	0	-inf	0	0	-inf	0	0	-inf	0	0	-inf	0	0	-inf	0	0	-inf	0	0	-inf	0	0	-inf	0	0	-inf	0	0	-inf	0	0	-inf	0	0	-inf	0	0	-inf	0	0	-inf	0	0	-inf	0	0	-inf	0	0	-inf	0	0	-inf	0	0	-inf	0	0	-inf	0	0	-inf	0	0	-inf	0	0	-inf	0	0	-inf	0	0	-inf	0	0	-inf	0	0	-inf	0	0	-inf	0	0	-inf	0	0	-inf	0	0	-inf	0	0	-inf	0	0	-inf	8	8	114.72386463280246	0	0	-inf	0	0	-inf	0	0	-inf	0	0	-inf	0	0	-inf	0	0	-inf	0	0	-inf	0	0	-inf	0	0	-inf	0	0	-inf	0	0	-inf	species	uncultured bacterium 4h09
1701381	0	0	-inf	0	0	-inf	0	0	-inf	0	0	-inf	0	0	-inf	0	0	-inf	0	0	-inf	0	0	-inf	0	0	-inf	0	0	-inf	0	0	-inf	0	0	-inf	0	0	-inf	0	0	-inf	0	0	-inf	0	0	-inf	0	0	-inf	0	0	-inf	0	0	-inf	0	0	-inf	0	0	-inf	0	0	-inf	0	0	-inf	10	10	68.85153922090991	0	0	-inf	0	0	-inf	0	0	-inf	0	0	-inf	0	0	-inf	0	0	-inf	0	0	-inf	0	0	-inf	0	0	-inf	0	0	-inf	0	0	-inf	0	0	-inf	0	0	-inf	0	0	-inf	0	0	-inf	0	0	-inf	0	0	-inf	0	0	-inf	0	0	-inf	0	0	-inf	0	0	-inf	0	0	-inf	0	0	-inf	0	0	-inf	0	0	-inf	0	0	-inf	0	0	-inf	0	0	-inf	species	uncultured bacterium Cbeg14__1
1701390	0	0	-inf	7	7	83.8562984422046	0	0	-inf	0	0	-inf	0	0	-inf	0	0	-inf	0	0	-inf	0	0	-inf	0	0	-inf	0	0	-inf	0	0	-inf	0	0	-inf	0	0	-inf	23	23	124.18511153749796	0	0	-inf	8	8	115.76715224741183	0	0	-inf	0	0	-inf	0	0	-inf	0	0	-inf	0	0	-inf	11	11	109.47638943989178	8	8	105.25478523256854	0	0	-inf	0	0	-inf	0	0	-inf	0	0	-inf	0	0	-inf	0	0	-inf	0	0	-inf	0	0	-inf	0	0	-inf	0	0	-inf	0	0	-inf	0	0	-inf	0	0	-inf	0	0	-inf	0	0	-inf	0	0	-inf	0	0	-inf	0	0	-inf	0	0	-inf	0	0	-inf	0	0	-inf	0	0	-inf	0	0	-inf	0	0	-inf	40	40	109.28397347839642	0	0	-inf	8	8	87.00661589519235	0	0	-inf	0	0	-inf	species	uncultured bacterium Cbeg9
1781499	0	0	-inf	0	0	-inf	0	0	-inf	0	0	-inf	0	0	-inf	0	0	-inf	0	0	-inf	0	0	-inf	0	0	-inf	0	0	-inf	0	0	-inf	0	0	-inf	0	0	-inf	0	0	-inf	0	0	-inf	13	13	44.48772188483439	0	0	-inf	0	0	-inf	0	0	-inf	0	0	-inf	0	0	-inf	0	0	-inf	0	0	-inf	0	0	-inf	0	0	-inf	0	0	-inf	0	0	-inf	0	0	-inf	0	0	-inf	0	0	-inf	0	0	-inf	0	0	-inf	0	0	-inf	0	0	-inf	0	0	-inf	0	0	-inf	0	0	-inf	0	0	-inf	0	0	-inf	0	0	-inf	0	0	-inf	0	0	-inf	0	0	-inf	0	0	-inf	0	0	-inf	18	18	42.01321359864878	0	0	-inf	0	0	-inf	0	0	-inf	0	0	-inf	0	0	-inf	0	0	-inf	species	uncultured bacterium gwc2_scaffold_7793
1781509	0	0	-inf	0	0	-inf	0	0	-inf	0	0	-inf	0	0	-inf	0	0	-inf	0	0	-inf	0	0	-inf	0	0	-inf	0	0	-inf	0	0	-inf	0	0	-inf	0	0	-inf	0	0	-inf	0	0	-inf	0	0	-inf	0	0	-inf	0	0	-inf	0	0	-inf	0	0	-inf	0	0	-inf	0	0	-inf	0	0	-inf	0	0	-inf	0	0	-inf	0	0	-inf	0	0	-inf	0	0	-inf	0	0	-inf	0	0	-inf	0	0	-inf	0	0	-inf	0	0	-inf	0	0	-inf	0	0	-inf	0	0	-inf	0	0	-inf	0	0	-inf	0	0	-inf	0	0	-inf	0	0	-inf	0	0	-inf	0	0	-inf	0	0	-inf	0	0	-inf	0	0	-inf	0	0	-inf	0	0	-inf	0	0	-inf	0	0	-inf	0	0	-inf	10	10	45.119595949289334	species	uncultured bacterium gwd2_scaffold_533
1781576	0	0	-inf	0	0	-inf	0	0	-inf	0	0	-inf	61	61	45.31574233509063	0	0	-inf	0	0	-inf	0	0	-inf	0	0	-inf	0	0	-inf	0	0	-inf	0	0	-inf	0	0	-inf	0	0	-inf	0	0	-inf	0	0	-inf	0	0	-inf	0	0	-inf	0	0	-inf	0	0	-inf	0	0	-inf	0	0	-inf	0	0	-inf	0	0	-inf	0	0	-inf	0	0	-inf	0	0	-inf	0	0	-inf	0	0	-inf	0	0	-inf	0	0	-inf	0	0	-inf	0	0	-inf	0	0	-inf	0	0	-inf	0	0	-inf	0	0	-inf	0	0	-inf	0	0	-inf	0	0	-inf	0	0	-inf	0	0	-inf	0	0	-inf	0	0	-inf	0	0	-inf	0	0	-inf	0	0	-inf	0	0	-inf	0	0	-inf	0	0	-inf	0	0	-inf	0	0	-inf	species	uncultured bacterium gwf2_scaffold_415
1805580	0	0	-inf	0	0	-inf	0	0	-inf	0	0	-inf	0	0	-inf	0	0	-inf	0	0	-inf	0	0	-inf	0	0	-inf	0	0	-inf	0	0	-inf	0	0	-inf	0	0	-inf	0	0	-inf	0	0	-inf	0	0	-inf	0	0	-inf	0	0	-inf	0	0	-inf	0	0	-inf	0	0	-inf	0	0	-inf	0	0	-inf	0	0	-inf	0	0	-inf	0	0	-inf	0	0	-inf	0	0	-inf	0	0	-inf	0	0	-inf	0	0	-inf	0	0	-inf	0	0	-inf	0	0	-inf	0	0	-inf	0	0	-inf	0	0	-inf	0	0	-inf	0	0	-inf	0	0	-inf	0	0	-inf	0	0	-inf	0	0	-inf	0	0	-inf	0	0	-inf	0	0	-inf	0	0	-inf	0	0	-inf	0	0	-inf	0	0	-inf	0	0	-inf	8	8	78.47859651475646	species	uncultured bacterium IN-02
1805582	0	0	-inf	0	0	-inf	0	0	-inf	0	0	-inf	0	0	-inf	0	0	-inf	0	0	-inf	0	0	-inf	0	0	-inf	0	0	-inf	0	0	-inf	0	0	-inf	0	0	-inf	0	0	-inf	0	0	-inf	0	0	-inf	0	0	-inf	0	0	-inf	0	0	-inf	0	0	-inf	0	0	-inf	0	0	-inf	0	0	-inf	0	0	-inf	0	0	-inf	0	0	-inf	0	0	-inf	0	0	-inf	0	0	-inf	7	7	65.10156513022815	0	0	-inf	0	0	-inf	0	0	-inf	0	0	-inf	0	0	-inf	0	0	-inf	0	0	-inf	0	0	-inf	0	0	-inf	0	0	-inf	0	0	-inf	0	0	-inf	0	0	-inf	0	0	-inf	0	0	-inf	0	0	-inf	18	18	45.51261816689034	0	0	-inf	0	0	-inf	0	0	-inf	0	0	-inf	0	0	-inf	species	uncultured bacterium IN-04
1805583	0	0	-inf	0	0	-inf	0	0	-inf	0	0	-inf	0	0	-inf	0	0	-inf	0	0	-inf	0	0	-inf	0	0	-inf	0	0	-inf	0	0	-inf	0	0	-inf	0	0	-inf	0	0	-inf	0	0	-inf	0	0	-inf	0	0	-inf	0	0	-inf	0	0	-inf	7	7	96.22309291129936	0	0	-inf	0	0	-inf	0	0	-inf	0	0	-inf	0	0	-inf	0	0	-inf	0	0	-inf	0	0	-inf	0	0	-inf	0	0	-inf	0	0	-inf	0	0	-inf	0	0	-inf	0	0	-inf	163	163	99.98376398197172	0	0	-inf	0	0	-inf	0	0	-inf	0	0	-inf	7	7	127.39446451877521	0	0	-inf	7	7	109.19838742289	0	0	-inf	0	0	-inf	0	0	-inf	0	0	-inf	11	11	116.26770024132682	0	0	-inf	0	0	-inf	0	0	-inf	0	0	-inf	0	0	-inf	species	uncultured bacterium IN-05
1805584	0	0	-inf	0	0	-inf	0	0	-inf	0	0	-inf	0	0	-inf	0	0	-inf	13	13	57.40823531641756	0	0	-inf	0	0	-inf	0	0	-inf	0	0	-inf	0	0	-inf	0	0	-inf	0	0	-inf	0	0	-inf	0	0	-inf	0	0	-inf	0	0	-inf	0	0	-inf	0	0	-inf	0	0	-inf	0	0	-inf	0	0	-inf	0	0	-inf	0	0	-inf	0	0	-inf	0	0	-inf	0	0	-inf	0	0	-inf	0	0	-inf	0	0	-inf	0	0	-inf	9	9	72.71315578871318	0	0	-inf	0	0	-inf	0	0	-inf	0	0	-inf	0	0	-inf	0	0	-inf	0	0	-inf	0	0	-inf	0	0	-inf	0	0	-inf	0	0	-inf	0	0	-inf	0	0	-inf	0	0	-inf	0	0	-inf	0	0	-inf	0	0	-inf	0	0	-inf	0	0	-inf	species	uncultured bacterium IN-06
49928	1080	6	85.05175159766775	416	4	106.04495309760833	285	5	96.43807528595313	1457	5	113.34906546587172	292	4	103.28517643216185	636	4	110.18940398681805	2290	2	108.38168587574913	215	2	90.99323900012746	1607	7	92.48667550712395	1849	1	79.45829561583845	3033	3	77.90048337792535	378	1	85.25083183424326	280	4	95.69033958675581	2100	6	106.09411997631271	2250	5	107.52581115688673	1568	11	77.9330175169556	1465	2	92.97246767986725	309	0	107.16213849161535	840	6	107.99937044127095	1017	10	93.2861287867437	1571	4	81.3090931628506	1396	3	107.06826868911482	627	2	114.35022212380623	16137	12	72.59684065932409	12464	8	70.52083026084635	5280	3	71.93441293569592	6689	4	79.05362601395117	8469	0	71.95513576850092	9508	2	72.11498385443552	9004	9	71.27774906657936	4714	2	75.65355846789103	690	7	108.93075240762893	3219	1	86.1692400834877	6208	4	73.34248053008822	15175	7	69.33139458797578	24651	6	64.98665271051472	3295	7	74.89942795001312	602	5	95.57178836396388	816	5	103.97612859407273	1052	2	85.66173253520209	965	12	105.99386865998875	3034	9	75.86821266386076	1918	7	84.78110075213388	7685	4	70.1931803017392	8528	5	71.43650875347693	4726	7	69.96519816964705	22702	5	71.10043127997724	335	2	102.32767146135885	918	5	104.11949063306952	429	13	103.30680584267843	11939	8	71.24358791656701	15091	7	70.06572881978573	no_rank	unclassified Bacteria
2355	10	10	65.30731598529185	0	0	-inf	0	0	-inf	0	0	-inf	0	0	-inf	0	0	-inf	0	0	-inf	0	0	-inf	0	0	-inf	0	0	-inf	0	0	-inf	0	0	-inf	0	0	-inf	0	0	-inf	0	0	-inf	0	0	-inf	0	0	-inf	0	0	-inf	0	0	-inf	0	0	-inf	0	0	-inf	0	0	-inf	0	0	-inf	0	0	-inf	0	0	-inf	0	0	-inf	0	0	-inf	0	0	-inf	0	0	-inf	0	0	-inf	0	0	-inf	0	0	-inf	0	0	-inf	0	0	-inf	0	0	-inf	0	0	-inf	0	0	-inf	0	0	-inf	0	0	-inf	0	0	-inf	0	0	-inf	0	0	-inf	0	0	-inf	0	0	-inf	0	0	-inf	0	0	-inf	0	0	-inf	0	0	-inf	0	0	-inf	0	0	-inf	0	0	-inf	0	0	-inf	species	unidentified bacterial endosymbiont
1443721	0	0	-inf	0	0	-inf	0	0	-inf	0	0	-inf	0	0	-inf	0	0	-inf	0	0	-inf	0	0	-inf	0	0	-inf	0	0	-inf	0	0	-inf	0	0	-inf	0	0	-inf	0	0	-inf	16	16	109.24933979380626	0	0	-inf	0	0	-inf	0	0	-inf	0	0	-inf	0	0	-inf	0	0	-inf	0	0	-inf	0	0	-inf	0	0	-inf	0	0	-inf	0	0	-inf	0	0	-inf	0	0	-inf	0	0	-inf	0	0	-inf	0	0	-inf	0	0	-inf	0	0	-inf	0	0	-inf	0	0	-inf	0	0	-inf	0	0	-inf	0	0	-inf	0	0	-inf	0	0	-inf	0	0	-inf	0	0	-inf	0	0	-inf	0	0	-inf	0	0	-inf	0	0	-inf	0	0	-inf	0	0	-inf	0	0	-inf	0	0	-inf	0	0	-inf	0	0	-inf	species	bacterium KWD-2-6
1869227	1064	1064	85.34538784193651	399	399	108.11980550852736	280	280	96.89232663034515	1452	1452	113.54437607082819	288	288	103.64519331273802	632	632	110.30927363230425	2288	2288	108.39294609067548	213	213	91.34813461264903	1600	1600	92.595485685139	1842	1842	79.54665975195603	3024	3024	77.981556431868	377	377	85.36590020068662	276	276	96.31298331900796	2094	2094	106.19233059312859	2229	2229	107.60479392835094	1557	1557	77.93388250951692	1463	1463	93.01754282365381	302	302	108.6600372228061	809	809	109.31597628766359	1007	1007	93.49118353745835	1567	1567	81.31315590373531	1393	1393	107.19332597990257	625	625	114.55134283460241	16116	16116	72.61973205928341	12456	12456	70.51089770241921	5277	5277	71.93478343367198	6685	6685	79.06199254092326	8469	8469	71.95513576850092	9506	9506	72.11761863263087	8995	8995	71.29713267012959	4712	4712	75.66838259200246	683	683	109.14432031981866	3218	3218	86.17519696356335	6204	6204	73.34532892423884	15168	15168	69.3363352549351	24624	24624	64.99589131061352	3288	3288	74.88850887945325	597	597	95.81060690763617	811	811	104.20039572473902	1050	1050	85.72680250193581	953	953	106.49011884248598	3025	3025	75.82800212517841	1911	1911	84.90778887569022	7681	7681	70.19993231291872	8523	8523	71.43195431768758	4692	4692	69.96917531864412	22697	22697	71.09849457861303	333	333	102.52483465331896	913	913	104.34688898696662	416	416	104.61571989367472	11931	11931	71.2481683886761	15059	15059	70.06771193796912	species	bacterium
2717699	0	0	-inf	13	13	53.84060409035454	0	0	-inf	0	0	-inf	0	0	-inf	0	0	-inf	0	0	-inf	0	0	-inf	0	0	-inf	6	6	56.00248728517767	6	6	45.65657254647195	0	0	-inf	0	0	-inf	0	0	-inf	0	0	-inf	0	0	-inf	0	0	-inf	0	0	-inf	25	25	67.59607042153213	0	0	-inf	0	0	-inf	0	0	-inf	0	0	-inf	9	9	58.27872041529384	0	0	-inf	0	0	-inf	0	0	-inf	0	0	-inf	0	0	-inf	0	0	-inf	0	0	-inf	0	0	-inf	0	0	-inf	0	0	-inf	0	0	-inf	21	21	57.093550865095715	0	0	-inf	0	0	-inf	0	0	-inf	0	0	-inf	0	0	-inf	0	0	-inf	0	0	-inf	0	0	-inf	0	0	-inf	27	27	70.85761983610334	0	0	-inf	0	0	-inf	0	0	-inf	0	0	-inf	0	0	-inf	25	25	67.97269719910065	species	bacterium BFN5
2829673	0	0	-inf	0	0	-inf	0	0	-inf	0	0	-inf	0	0	-inf	0	0	-inf	0	0	-inf	0	0	-inf	0	0	-inf	0	0	-inf	0	0	-inf	0	0	-inf	0	0	-inf	0	0	-inf	0	0	-inf	0	0	-inf	0	0	-inf	7	7	42.53850751738578	0	0	-inf	0	0	-inf	0	0	-inf	0	0	-inf	0	0	-inf	0	0	-inf	0	0	-inf	0	0	-inf	0	0	-inf	0	0	-inf	0	0	-inf	0	0	-inf	0	0	-inf	0	0	-inf	0	0	-inf	0	0	-inf	0	0	-inf	0	0	-inf	0	0	-inf	0	0	-inf	0	0	-inf	0	0	-inf	0	0	-inf	0	0	-inf	0	0	-inf	0	0	-inf	0	0	-inf	0	0	-inf	0	0	-inf	0	0	-inf	0	0	-inf	0	0	-inf	0	0	-inf	0	0	-inf	species	bacterium SCSIO 12643
57723	0	0	-inf	7	1	42.88520021479055	9	3	44.979020353560344	7	7	47.88993846010071	9	1	57.91357297720351	0	0	-inf	0	0	-inf	6	6	48.94023556686355	19	3	47.52016556931179	17	10	48.04847933736561	43	10	47.73814848799383	9	9	49.722102268949236	0	0	-inf	0	0	-inf	11	4	45.62723419621993	17	10	46.80051189694799	6	6	46.02572148875845	15	6	47.01930315422674	20	13	45.956267086929415	48	9	48.31345113056913	0	0	-inf	0	0	-inf	0	0	-inf	68	20	48.50134164123665	12	0	46.17649965474538	10	2	46.42375900532359	6	6	43.07597402045261	17	6	46.70277089492351	31	11	49.299937299797776	44	10	46.222477079843344	23	3	48.0610862976923	8	8	43.427619415803434	0	0	-inf	23	14	44.95510879932408	31	7	47.035510561176835	46	10	49.01132838404978	0	0	-inf	0	0	-inf	0	0	-inf	7	7	42.364471221745816	0	0	-inf	11	5	48.398806213809394	21	4	44.40071212409744	0	0	-inf	28	12	44.63093843103139	42	13	47.69830300736516	7	7	43.31545040024473	9	3	44.43407084572756	18	11	45.86317116139836	8	2	46.00825214724777	32	7	46.732776902280186	81	17	47.498787053872064	phylum	Acidobacteria
57727	0	0	-inf	0	0	-inf	0	0	-inf	0	0	-inf	0	0	-inf	0	0	-inf	0	0	-inf	0	0	-inf	0	0	-inf	0	0	-inf	9	0	44.93299662440778	0	0	-inf	0	0	-inf	0	0	-inf	0	0	-inf	0	0	-inf	0	0	-inf	0	0	-inf	0	0	-inf	0	0	-inf	0	0	-inf	0	0	-inf	0	0	-inf	0	0	-inf	0	0	-inf	0	0	-inf	0	0	-inf	0	0	-inf	0	0	-inf	0	0	-inf	0	0	-inf	0	0	-inf	0	0	-inf	0	0	-inf	0	0	-inf	0	0	-inf	0	0	-inf	0	0	-inf	0	0	-inf	0	0	-inf	0	0	-inf	0	0	-inf	0	0	-inf	0	0	-inf	0	0	-inf	0	0	-inf	0	0	-inf	0	0	-inf	0	0	-inf	0	0	-inf	0	0	-inf	0	0	-inf	no_rank	environmental samples
171953	0	0	-inf	0	0	-inf	0	0	-inf	0	0	-inf	0	0	-inf	0	0	-inf	0	0	-inf	0	0	-inf	0	0	-inf	0	0	-inf	9	9	44.93299662440778	0	0	-inf	0	0	-inf	0	0	-inf	0	0	-inf	0	0	-inf	0	0	-inf	0	0	-inf	0	0	-inf	0	0	-inf	0	0	-inf	0	0	-inf	0	0	-inf	0	0	-inf	0	0	-inf	0	0	-inf	0	0	-inf	0	0	-inf	0	0	-inf	0	0	-inf	0	0	-inf	0	0	-inf	0	0	-inf	0	0	-inf	0	0	-inf	0	0	-inf	0	0	-inf	0	0	-inf	0	0	-inf	0	0	-inf	0	0	-inf	0	0	-inf	0	0	-inf	0	0	-inf	0	0	-inf	0	0	-inf	0	0	-inf	0	0	-inf	0	0	-inf	0	0	-inf	0	0	-inf	0	0	-inf	species	uncultured Acidobacteria bacterium
204432	0	0	-inf	6	0	42.69940025058898	6	6	45.087818655763535	0	0	-inf	8	2	49.527769599353945	0	0	-inf	0	0	-inf	0	0	-inf	9	1	46.26903958192328	7	1	42.65264892784626	17	0	48.034945016346924	0	0	-inf	0	0	-inf	0	0	-inf	7	7	47.59172577500145	7	0	42.93641119699333	0	0	-inf	9	0	46.37225426949378	7	1	42.61528798308696	15	1	45.12169790212773	0	0	-inf	0	0	-inf	0	0	-inf	28	6	48.02496759956091	12	0	46.17649965474538	8	0	46.52969875665449	0	0	-inf	11	1	44.49017445325333	20	0	45.76357888175192	20	4	43.21906224567486	14	0	50.90457120888777	0	0	-inf	0	0	-inf	9	0	45.44005127563449	17	6	45.45053150431372	23	1	46.46074405194216	0	0	-inf	0	0	-inf	0	0	-inf	0	0	-inf	0	0	-inf	6	0	52.96972097616325	17	3	44.55382085917919	0	0	-inf	16	1	43.47333175342286	29	0	47.914498708775724	0	0	-inf	6	6	45.244672905255904	7	1	45.09131562798675	6	6	45.14704183231809	19	0	46.37040031070648	57	0	46.94285897447717	class	Acidobacteriia
204433	0	0	-inf	6	0	42.69940025058898	0	0	-inf	0	0	-inf	6	0	50.194722154278196	0	0	-inf	0	0	-inf	0	0	-inf	8	0	46.67766952966369	6	0	42.428090415820634	17	0	48.034945016346924	0	0	-inf	0	0	-inf	0	0	-inf	0	0	-inf	7	0	42.93641119699333	0	0	-inf	9	0	46.37225426949378	6	0	42.975195293148836	14	0	45.416104895136854	0	0	-inf	0	0	-inf	0	0	-inf	22	0	46.8956925008219	12	0	46.17649965474538	8	0	46.52969875665449	0	0	-inf	10	0	44.539191898578665	9	0	47.25231218739535	16	0	42.53204323839264	14	0	50.90457120888777	0	0	-inf	0	0	-inf	9	0	45.44005127563449	11	0	46.24562197859133	22	0	46.73369404872518	0	0	-inf	0	0	-inf	0	0	-inf	0	0	-inf	0	0	-inf	6	0	52.96972097616325	14	0	44.57271321331258	0	0	-inf	15	0	43.50488720365105	17	0	45.5587134597426	0	0	-inf	0	0	-inf	6	0	44.685382910221016	0	0	-inf	19	0	46.37040031070648	49	0	47.62641200632489	order	Acidobacteriales
204434	0	0	-inf	6	6	42.69940025058898	0	0	-inf	0	0	-inf	6	6	50.194722154278196	0	0	-inf	0	0	-inf	0	0	-inf	8	8	46.67766952966369	6	6	42.428090415820634	17	4	48.034945016346924	0	0	-inf	0	0	-inf	0	0	-inf	0	0	-inf	7	7	42.93641119699333	0	0	-inf	9	9	46.37225426949378	6	6	42.975195293148836	14	14	45.416104895136854	0	0	-inf	0	0	-inf	0	0	-inf	22	8	46.8956925008219	12	12	46.17649965474538	8	8	46.52969875665449	0	0	-inf	10	10	44.539191898578665	9	9	47.25231218739535	16	10	42.53204323839264	14	3	50.90457120888777	0	0	-inf	0	0	-inf	9	9	45.44005127563449	11	11	46.24562197859133	22	22	46.73369404872518	0	0	-inf	0	0	-inf	0	0	-inf	0	0	-inf	0	0	-inf	6	6	52.96972097616325	14	14	44.57271321331258	0	0	-inf	15	15	43.50488720365105	17	3	45.5587134597426	0	0	-inf	0	0	-inf	6	6	44.685382910221016	0	0	-inf	19	10	46.37040031070648	49	9	47.62641200632489	family	Acidobacteriaceae
33973	0	0	-inf	0	0	-inf	0	0	-inf	0	0	-inf	0	0	-inf	0	0	-inf	0	0	-inf	0	0	-inf	0	0	-inf	0	0	-inf	0	0	-inf	0	0	-inf	0	0	-inf	0	0	-inf	0	0	-inf	0	0	-inf	0	0	-inf	0	0	-inf	0	0	-inf	0	0	-inf	0	0	-inf	0	0	-inf	0	0	-inf	0	0	-inf	0	0	-inf	0	0	-inf	0	0	-inf	0	0	-inf	0	0	-inf	0	0	-inf	11	0	53.69672699312989	0	0	-inf	0	0	-inf	0	0	-inf	0	0	-inf	0	0	-inf	0	0	-inf	0	0	-inf	0	0	-inf	0	0	-inf	0	0	-inf	0	0	-inf	0	0	-inf	0	0	-inf	0	0	-inf	0	0	-inf	0	0	-inf	0	0	-inf	0	0	-inf	0	0	-inf	0	0	-inf	0	0	-inf	genus	Acidobacterium
33075	0	0	-inf	0	0	-inf	0	0	-inf	0	0	-inf	0	0	-inf	0	0	-inf	0	0	-inf	0	0	-inf	0	0	-inf	0	0	-inf	0	0	-inf	0	0	-inf	0	0	-inf	0	0	-inf	0	0	-inf	0	0	-inf	0	0	-inf	0	0	-inf	0	0	-inf	0	0	-inf	0	0	-inf	0	0	-inf	0	0	-inf	0	0	-inf	0	0	-inf	0	0	-inf	0	0	-inf	0	0	-inf	0	0	-inf	0	0	-inf	11	11	53.69672699312989	0	0	-inf	0	0	-inf	0	0	-inf	0	0	-inf	0	0	-inf	0	0	-inf	0	0	-inf	0	0	-inf	0	0	-inf	0	0	-inf	0	0	-inf	0	0	-inf	0	0	-inf	0	0	-inf	0	0	-inf	0	0	-inf	0	0	-inf	0	0	-inf	0	0	-inf	0	0	-inf	0	0	-inf	species	Acidobacterium capsulatum
388463	0	0	-inf	0	0	-inf	0	0	-inf	0	0	-inf	0	0	-inf	0	0	-inf	0	0	-inf	0	0	-inf	0	0	-inf	0	0	-inf	0	0	-inf	0	0	-inf	0	0	-inf	0	0	-inf	0	0	-inf	0	0	-inf	0	0	-inf	0	0	-inf	0	0	-inf	0	0	-inf	0	0	-inf	0	0	-inf	0	0	-inf	7	7	50.02132547123819	0	0	-inf	0	0	-inf	0	0	-inf	0	0	-inf	0	0	-inf	0	0	-inf	0	0	-inf	0	0	-inf	0	0	-inf	0	0	-inf	0	0	-inf	0	0	-inf	0	0	-inf	0	0	-inf	0	0	-inf	0	0	-inf	0	0	-inf	0	0	-inf	0	0	-inf	0	0	-inf	0	0	-inf	0	0	-inf	0	0	-inf	0	0	-inf	0	0	-inf	0	0	-inf	9	1	50.30852169962631	18	2	52.363770478004604	genus	Edaphobacter
1933044	0	0	-inf	0	0	-inf	0	0	-inf	0	0	-inf	0	0	-inf	0	0	-inf	0	0	-inf	0	0	-inf	0	0	-inf	0	0	-inf	0	0	-inf	0	0	-inf	0	0	-inf	0	0	-inf	0	0	-inf	0	0	-inf	0	0	-inf	0	0	-inf	0	0	-inf	0	0	-inf	0	0	-inf	0	0	-inf	0	0	-inf	0	0	-inf	0	0	-inf	0	0	-inf	0	0	-inf	0	0	-inf	0	0	-inf	0	0	-inf	0	0	-inf	0	0	-inf	0	0	-inf	0	0	-inf	0	0	-inf	0	0	-inf	0	0	-inf	0	0	-inf	0	0	-inf	0	0	-inf	0	0	-inf	0	0	-inf	0	0	-inf	0	0	-inf	0	0	-inf	0	0	-inf	0	0	-inf	0	0	-inf	0	0	-inf	0	0	-inf	0	0	-inf	9	9	60.63950086199882	species	Edaphobacter flagellatus
2051959	0	0	-inf	0	0	-inf	0	0	-inf	0	0	-inf	0	0	-inf	0	0	-inf	0	0	-inf	0	0	-inf	0	0	-inf	0	0	-inf	0	0	-inf	0	0	-inf	0	0	-inf	0	0	-inf	0	0	-inf	0	0	-inf	0	0	-inf	0	0	-inf	0	0	-inf	0	0	-inf	0	0	-inf	0	0	-inf	0	0	-inf	0	0	-inf	0	0	-inf	0	0	-inf	0	0	-inf	0	0	-inf	0	0	-inf	0	0	-inf	0	0	-inf	0	0	-inf	0	0	-inf	0	0	-inf	0	0	-inf	0	0	-inf	0	0	-inf	0	0	-inf	0	0	-inf	0	0	-inf	0	0	-inf	0	0	-inf	0	0	-inf	0	0	-inf	0	0	-inf	0	0	-inf	0	0	-inf	0	0	-inf	0	0	-inf	0	0	-inf	0	0	-inf	7	7	44.09479943050668	species	Edaphobacter lichenicola
2637509	0	0	-inf	0	0	-inf	0	0	-inf	0	0	-inf	0	0	-inf	0	0	-inf	0	0	-inf	0	0	-inf	0	0	-inf	0	0	-inf	0	0	-inf	0	0	-inf	0	0	-inf	0	0	-inf	0	0	-inf	0	0	-inf	0	0	-inf	0	0	-inf	0	0	-inf	0	0	-inf	0	0	-inf	0	0	-inf	0	0	-inf	0	0	-inf	0	0	-inf	0	0	-inf	0	0	-inf	0	0	-inf	0	0	-inf	0	0	-inf	0	0	-inf	0	0	-inf	0	0	-inf	0	0	-inf	0	0	-inf	0	0	-inf	0	0	-inf	0	0	-inf	0	0	-inf	0	0	-inf	0	0	-inf	0	0	-inf	0	0	-inf	0	0	-inf	0	0	-inf	0	0	-inf	0	0	-inf	0	0	-inf	0	0	-inf	0	0	-inf	8	0	46.413582233137674	0	0	-inf	no_rank	unclassified Edaphobacter
2763071	0	0	-inf	0	0	-inf	0	0	-inf	0	0	-inf	0	0	-inf	0	0	-inf	0	0	-inf	0	0	-inf	0	0	-inf	0	0	-inf	0	0	-inf	0	0	-inf	0	0	-inf	0	0	-inf	0	0	-inf	0	0	-inf	0	0	-inf	0	0	-inf	0	0	-inf	0	0	-inf	0	0	-inf	0	0	-inf	0	0	-inf	0	0	-inf	0	0	-inf	0	0	-inf	0	0	-inf	0	0	-inf	0	0	-inf	0	0	-inf	0	0	-inf	0	0	-inf	0	0	-inf	0	0	-inf	0	0	-inf	0	0	-inf	0	0	-inf	0	0	-inf	0	0	-inf	0	0	-inf	0	0	-inf	0	0	-inf	0	0	-inf	0	0	-inf	0	0	-inf	0	0	-inf	0	0	-inf	0	0	-inf	0	0	-inf	0	0	-inf	8	8	46.413582233137674	0	0	-inf	species	Edaphobacter sp. 4G125
392733	0	0	-inf	0	0	-inf	0	0	-inf	0	0	-inf	0	0	-inf	0	0	-inf	0	0	-inf	0	0	-inf	0	0	-inf	0	0	-inf	0	0	-inf	0	0	-inf	0	0	-inf	0	0	-inf	0	0	-inf	0	0	-inf	0	0	-inf	0	0	-inf	0	0	-inf	0	0	-inf	0	0	-inf	0	0	-inf	0	0	-inf	0	0	-inf	0	0	-inf	0	0	-inf	0	0	-inf	0	0	-inf	0	0	-inf	6	6	44.41540400819584	0	0	-inf	0	0	-inf	0	0	-inf	0	0	-inf	0	0	-inf	0	0	-inf	0	0	-inf	0	0	-inf	0	0	-inf	0	0	-inf	0	0	-inf	0	0	-inf	0	0	-inf	0	0	-inf	0	0	-inf	0	0	-inf	0	0	-inf	0	0	-inf	0	0	-inf	0	0	-inf	0	0	-inf	8	1	42.6087572106361	genus	Terriglobus
392734	0	0	-inf	0	0	-inf	0	0	-inf	0	0	-inf	0	0	-inf	0	0	-inf	0	0	-inf	0	0	-inf	0	0	-inf	0	0	-inf	0	0	-inf	0	0	-inf	0	0	-inf	0	0	-inf	0	0	-inf	0	0	-inf	0	0	-inf	0	0	-inf	0	0	-inf	0	0	-inf	0	0	-inf	0	0	-inf	0	0	-inf	0	0	-inf	0	0	-inf	0	0	-inf	0	0	-inf	0	0	-inf	0	0	-inf	0	0	-inf	0	0	-inf	0	0	-inf	0	0	-inf	0	0	-inf	0	0	-inf	0	0	-inf	0	0	-inf	0	0	-inf	0	0	-inf	0	0	-inf	0	0	-inf	0	0	-inf	0	0	-inf	0	0	-inf	0	0	-inf	0	0	-inf	0	0	-inf	0	0	-inf	0	0	-inf	0	0	-inf	0	0	-inf	7	7	41.98143681215554	species	Terriglobus roseus
940557	0	0	-inf	0	0	-inf	0	0	-inf	0	0	-inf	0	0	-inf	0	0	-inf	0	0	-inf	0	0	-inf	0	0	-inf	0	0	-inf	0	0	-inf	0	0	-inf	0	0	-inf	0	0	-inf	0	0	-inf	0	0	-inf	0	0	-inf	0	0	-inf	0	0	-inf	0	0	-inf	0	0	-inf	0	0	-inf	0	0	-inf	7	7	45.78883732867113	0	0	-inf	0	0	-inf	0	0	-inf	0	0	-inf	0	0	-inf	0	0	-inf	0	0	-inf	0	0	-inf	0	0	-inf	0	0	-inf	0	0	-inf	0	0	-inf	0	0	-inf	0	0	-inf	0	0	-inf	0	0	-inf	0	0	-inf	0	0	-inf	0	0	-inf	0	0	-inf	0	0	-inf	14	5	45.844063424892305	0	0	-inf	0	0	-inf	0	0	-inf	0	0	-inf	0	0	-inf	7	7	45.727200542231664	genus	Granulicella
940615	0	0	-inf	0	0	-inf	0	0	-inf	0	0	-inf	0	0	-inf	0	0	-inf	0	0	-inf	0	0	-inf	0	0	-inf	0	0	-inf	0	0	-inf	0	0	-inf	0	0	-inf	0	0	-inf	0	0	-inf	0	0	-inf	0	0	-inf	0	0	-inf	0	0	-inf	0	0	-inf	0	0	-inf	0	0	-inf	0	0	-inf	0	0	-inf	0	0	-inf	0	0	-inf	0	0	-inf	0	0	-inf	0	0	-inf	0	0	-inf	0	0	-inf	0	0	-inf	0	0	-inf	0	0	-inf	0	0	-inf	0	0	-inf	0	0	-inf	0	0	-inf	0	0	-inf	0	0	-inf	0	0	-inf	0	0	-inf	0	0	-inf	0	0	-inf	0	0	-inf	9	0	46.480451178570846	0	0	-inf	0	0	-inf	0	0	-inf	0	0	-inf	0	0	-inf	0	0	-inf	species	Granulicella tundricola
1198114	0	0	-inf	0	0	-inf	0	0	-inf	0	0	-inf	0	0	-inf	0	0	-inf	0	0	-inf	0	0	-inf	0	0	-inf	0	0	-inf	0	0	-inf	0	0	-inf	0	0	-inf	0	0	-inf	0	0	-inf	0	0	-inf	0	0	-inf	0	0	-inf	0	0	-inf	0	0	-inf	0	0	-inf	0	0	-inf	0	0	-inf	0	0	-inf	0	0	-inf	0	0	-inf	0	0	-inf	0	0	-inf	0	0	-inf	0	0	-inf	0	0	-inf	0	0	-inf	0	0	-inf	0	0	-inf	0	0	-inf	0	0	-inf	0	0	-inf	0	0	-inf	0	0	-inf	0	0	-inf	0	0	-inf	0	0	-inf	0	0	-inf	0	0	-inf	0	0	-inf	9	9	46.480451178570846	0	0	-inf	0	0	-inf	0	0	-inf	0	0	-inf	0	0	-inf	0	0	-inf	strain	Granulicella tundricola MP5ACTX9
1742983	0	0	-inf	0	0	-inf	0	0	-inf	0	0	-inf	0	0	-inf	0	0	-inf	0	0	-inf	0	0	-inf	0	0	-inf	0	0	-inf	0	0	-inf	0	0	-inf	0	0	-inf	0	0	-inf	0	0	-inf	0	0	-inf	0	0	-inf	0	0	-inf	0	0	-inf	0	0	-inf	0	0	-inf	0	0	-inf	0	0	-inf	0	0	-inf	0	0	-inf	0	0	-inf	0	0	-inf	0	0	-inf	0	0	-inf	0	0	-inf	0	0	-inf	0	0	-inf	0	0	-inf	0	0	-inf	0	0	-inf	0	0	-inf	0	0	-inf	0	0	-inf	0	0	-inf	0	0	-inf	0	0	-inf	0	0	-inf	0	0	-inf	0	0	-inf	0	0	-inf	0	0	-inf	0	0	-inf	0	0	-inf	0	0	-inf	0	0	-inf	0	0	-inf	7	0	47.86657388256887	genus	Occallatibacter
1002689	0	0	-inf	0	0	-inf	0	0	-inf	0	0	-inf	0	0	-inf	0	0	-inf	0	0	-inf	0	0	-inf	0	0	-inf	0	0	-inf	0	0	-inf	0	0	-inf	0	0	-inf	0	0	-inf	0	0	-inf	0	0	-inf	0	0	-inf	0	0	-inf	0	0	-inf	0	0	-inf	0	0	-inf	0	0	-inf	0	0	-inf	0	0	-inf	0	0	-inf	0	0	-inf	0	0	-inf	0	0	-inf	0	0	-inf	0	0	-inf	0	0	-inf	0	0	-inf	0	0	-inf	0	0	-inf	0	0	-inf	0	0	-inf	0	0	-inf	0	0	-inf	0	0	-inf	0	0	-inf	0	0	-inf	0	0	-inf	0	0	-inf	0	0	-inf	0	0	-inf	0	0	-inf	0	0	-inf	0	0	-inf	0	0	-inf	0	0	-inf	0	0	-inf	7	7	47.86657388256887	species	Occallatibacter riparius
2951993	0	0	-inf	0	0	-inf	0	0	-inf	0	0	-inf	0	0	-inf	0	0	-inf	0	0	-inf	0	0	-inf	0	0	-inf	0	0	-inf	13	0	47.8954420363172	0	0	-inf	0	0	-inf	0	0	-inf	0	0	-inf	0	0	-inf	0	0	-inf	0	0	-inf	0	0	-inf	0	0	-inf	0	0	-inf	0	0	-inf	0	0	-inf	0	0	-inf	0	0	-inf	0	0	-inf	0	0	-inf	0	0	-inf	0	0	-inf	0	0	-inf	0	0	-inf	0	0	-inf	0	0	-inf	0	0	-inf	0	0	-inf	0	0	-inf	0	0	-inf	0	0	-inf	0	0	-inf	0	0	-inf	0	0	-inf	0	0	-inf	0	0	-inf	0	0	-inf	0	0	-inf	0	0	-inf	0	0	-inf	0	0	-inf	0	0	-inf	0	0	-inf	0	0	-inf	0	0	-inf	genus	Alloacidobacterium
2763107	0	0	-inf	0	0	-inf	0	0	-inf	0	0	-inf	0	0	-inf	0	0	-inf	0	0	-inf	0	0	-inf	0	0	-inf	0	0	-inf	13	13	47.8954420363172	0	0	-inf	0	0	-inf	0	0	-inf	0	0	-inf	0	0	-inf	0	0	-inf	0	0	-inf	0	0	-inf	0	0	-inf	0	0	-inf	0	0	-inf	0	0	-inf	0	0	-inf	0	0	-inf	0	0	-inf	0	0	-inf	0	0	-inf	0	0	-inf	0	0	-inf	0	0	-inf	0	0	-inf	0	0	-inf	0	0	-inf	0	0	-inf	0	0	-inf	0	0	-inf	0	0	-inf	0	0	-inf	0	0	-inf	0	0	-inf	0	0	-inf	0	0	-inf	0	0	-inf	0	0	-inf	0	0	-inf	0	0	-inf	0	0	-inf	0	0	-inf	0	0	-inf	0	0	-inf	0	0	-inf	species	Alloacidobacterium dinghuense
332160	0	0	-inf	0	0	-inf	0	0	-inf	0	0	-inf	0	0	-inf	0	0	-inf	0	0	-inf	0	0	-inf	0	0	-inf	0	0	-inf	0	0	-inf	0	0	-inf	0	0	-inf	0	0	-inf	0	0	-inf	0	0	-inf	0	0	-inf	0	0	-inf	0	0	-inf	0	0	-inf	0	0	-inf	0	0	-inf	0	0	-inf	0	0	-inf	0	0	-inf	0	0	-inf	0	0	-inf	0	0	-inf	11	1	44.545524358952754	0	0	-inf	0	0	-inf	0	0	-inf	0	0	-inf	0	0	-inf	0	0	-inf	0	0	-inf	0	0	-inf	0	0	-inf	0	0	-inf	0	0	-inf	0	0	-inf	0	0	-inf	0	0	-inf	0	0	-inf	0	0	-inf	12	0	51.25186114490597	0	0	-inf	0	0	-inf	0	0	-inf	0	0	-inf	0	0	-inf	8	8	42.75609665440987	order	Bryobacterales
1962910	0	0	-inf	0	0	-inf	0	0	-inf	0	0	-inf	0	0	-inf	0	0	-inf	0	0	-inf	0	0	-inf	0	0	-inf	0	0	-inf	0	0	-inf	0	0	-inf	0	0	-inf	0	0	-inf	0	0	-inf	0	0	-inf	0	0	-inf	0	0	-inf	0	0	-inf	0	0	-inf	0	0	-inf	0	0	-inf	0	0	-inf	0	0	-inf	0	0	-inf	0	0	-inf	0	0	-inf	0	0	-inf	10	0	44.95449238257646	0	0	-inf	0	0	-inf	0	0	-inf	0	0	-inf	0	0	-inf	0	0	-inf	0	0	-inf	0	0	-inf	0	0	-inf	0	0	-inf	0	0	-inf	0	0	-inf	0	0	-inf	0	0	-inf	0	0	-inf	0	0	-inf	12	0	51.25186114490597	0	0	-inf	0	0	-inf	0	0	-inf	0	0	-inf	0	0	-inf	0	0	-inf	family	Bryobacteraceae
1649475	0	0	-inf	0	0	-inf	0	0	-inf	0	0	-inf	0	0	-inf	0	0	-inf	0	0	-inf	0	0	-inf	0	0	-inf	0	0	-inf	0	0	-inf	0	0	-inf	0	0	-inf	0	0	-inf	0	0	-inf	0	0	-inf	0	0	-inf	0	0	-inf	0	0	-inf	0	0	-inf	0	0	-inf	0	0	-inf	0	0	-inf	0	0	-inf	0	0	-inf	0	0	-inf	0	0	-inf	0	0	-inf	10	0	44.95449238257646	0	0	-inf	0	0	-inf	0	0	-inf	0	0	-inf	0	0	-inf	0	0	-inf	0	0	-inf	0	0	-inf	0	0	-inf	0	0	-inf	0	0	-inf	0	0	-inf	0	0	-inf	0	0	-inf	0	0	-inf	0	0	-inf	12	0	51.25186114490597	0	0	-inf	0	0	-inf	0	0	-inf	0	0	-inf	0	0	-inf	0	0	-inf	genus	Paludibaculum
1473598	0	0	-inf	0	0	-inf	0	0	-inf	0	0	-inf	0	0	-inf	0	0	-inf	0	0	-inf	0	0	-inf	0	0	-inf	0	0	-inf	0	0	-inf	0	0	-inf	0	0	-inf	0	0	-inf	0	0	-inf	0	0	-inf	0	0	-inf	0	0	-inf	0	0	-inf	0	0	-inf	0	0	-inf	0	0	-inf	0	0	-inf	0	0	-inf	0	0	-inf	0	0	-inf	0	0	-inf	0	0	-inf	10	10	44.95449238257646	0	0	-inf	0	0	-inf	0	0	-inf	0	0	-inf	0	0	-inf	0	0	-inf	0	0	-inf	0	0	-inf	0	0	-inf	0	0	-inf	0	0	-inf	0	0	-inf	0	0	-inf	0	0	-inf	0	0	-inf	0	0	-inf	12	12	51.25186114490597	0	0	-inf	0	0	-inf	0	0	-inf	0	0	-inf	0	0	-inf	0	0	-inf	species	Paludibaculum fermentans
305072	0	0	-inf	0	0	-inf	0	0	-inf	0	0	-inf	0	0	-inf	0	0	-inf	0	0	-inf	0	0	-inf	0	0	-inf	0	0	-inf	0	0	-inf	0	0	-inf	0	0	-inf	0	0	-inf	0	0	-inf	0	0	-inf	0	0	-inf	0	0	-inf	0	0	-inf	24	0	52.158089134350305	0	0	-inf	0	0	-inf	0	0	-inf	0	0	-inf	0	0	-inf	0	0	-inf	0	0	-inf	0	0	-inf	0	0	-inf	0	0	-inf	6	0	42.166666666666664	0	0	-inf	0	0	-inf	0	0	-inf	7	0	51.2972346119381	0	0	-inf	0	0	-inf	0	0	-inf	0	0	-inf	0	0	-inf	0	0	-inf	0	0	-inf	0	0	-inf	0	0	-inf	0	0	-inf	0	0	-inf	0	0	-inf	0	0	-inf	0	0	-inf	0	0	-inf	0	0	-inf	0	0	-inf	no_rank	unclassified Acidobacteria
1978231	0	0	-inf	0	0	-inf	0	0	-inf	0	0	-inf	0	0	-inf	0	0	-inf	0	0	-inf	0	0	-inf	0	0	-inf	0	0	-inf	0	0	-inf	0	0	-inf	0	0	-inf	0	0	-inf	0	0	-inf	0	0	-inf	0	0	-inf	0	0	-inf	0	0	-inf	24	24	52.158089134350305	0	0	-inf	0	0	-inf	0	0	-inf	0	0	-inf	0	0	-inf	0	0	-inf	0	0	-inf	0	0	-inf	0	0	-inf	0	0	-inf	6	6	42.166666666666664	0	0	-inf	0	0	-inf	0	0	-inf	7	7	51.2972346119381	0	0	-inf	0	0	-inf	0	0	-inf	0	0	-inf	0	0	-inf	0	0	-inf	0	0	-inf	0	0	-inf	0	0	-inf	0	0	-inf	0	0	-inf	0	0	-inf	0	0	-inf	0	0	-inf	0	0	-inf	0	0	-inf	0	0	-inf	species	Acidobacteria bacterium
458031	0	0	-inf	0	0	-inf	0	0	-inf	0	0	-inf	0	0	-inf	0	0	-inf	0	0	-inf	0	0	-inf	7	0	46.21549582483436	0	0	-inf	0	0	-inf	0	0	-inf	0	0	-inf	0	0	-inf	0	0	-inf	0	0	-inf	0	0	-inf	0	0	-inf	0	0	-inf	0	0	-inf	0	0	-inf	0	0	-inf	0	0	-inf	0	0	-inf	0	0	-inf	0	0	-inf	0	0	-inf	0	0	-inf	0	0	-inf	0	0	-inf	0	0	-inf	0	0	-inf	0	0	-inf	0	0	-inf	0	0	-inf	0	0	-inf	0	0	-inf	0	0	-inf	0	0	-inf	0	0	-inf	0	0	-inf	0	0	-inf	0	0	-inf	0	0	-inf	0	0	-inf	0	0	-inf	0	0	-inf	0	0	-inf	0	0	-inf	0	0	-inf	0	0	-inf	0	0	-inf	no_rank	Acidobacteria incertae sedis
1660250	0	0	-inf	0	0	-inf	0	0	-inf	0	0	-inf	0	0	-inf	0	0	-inf	0	0	-inf	0	0	-inf	7	0	46.21549582483436	0	0	-inf	0	0	-inf	0	0	-inf	0	0	-inf	0	0	-inf	0	0	-inf	0	0	-inf	0	0	-inf	0	0	-inf	0	0	-inf	0	0	-inf	0	0	-inf	0	0	-inf	0	0	-inf	0	0	-inf	0	0	-inf	0	0	-inf	0	0	-inf	0	0	-inf	0	0	-inf	0	0	-inf	0	0	-inf	0	0	-inf	0	0	-inf	0	0	-inf	0	0	-inf	0	0	-inf	0	0	-inf	0	0	-inf	0	0	-inf	0	0	-inf	0	0	-inf	0	0	-inf	0	0	-inf	0	0	-inf	0	0	-inf	0	0	-inf	0	0	-inf	0	0	-inf	0	0	-inf	0	0	-inf	0	0	-inf	0	0	-inf	no_rank	Acidobacteria subdivision 22
1660251	0	0	-inf	0	0	-inf	0	0	-inf	0	0	-inf	0	0	-inf	0	0	-inf	0	0	-inf	0	0	-inf	7	7	46.21549582483436	0	0	-inf	0	0	-inf	0	0	-inf	0	0	-inf	0	0	-inf	0	0	-inf	0	0	-inf	0	0	-inf	0	0	-inf	0	0	-inf	0	0	-inf	0	0	-inf	0	0	-inf	0	0	-inf	0	0	-inf	0	0	-inf	0	0	-inf	0	0	-inf	0	0	-inf	0	0	-inf	0	0	-inf	0	0	-inf	0	0	-inf	0	0	-inf	0	0	-inf	0	0	-inf	0	0	-inf	0	0	-inf	0	0	-inf	0	0	-inf	0	0	-inf	0	0	-inf	0	0	-inf	0	0	-inf	0	0	-inf	0	0	-inf	0	0	-inf	0	0	-inf	0	0	-inf	0	0	-inf	0	0	-inf	0	0	-inf	0	0	-inf	species	Acidobacteria bacterium Mor1
533205	0	0	-inf	0	0	-inf	0	0	-inf	0	0	-inf	0	0	-inf	0	0	-inf	0	0	-inf	0	0	-inf	0	0	-inf	0	0	-inf	0	0	-inf	0	0	-inf	0	0	-inf	0	0	-inf	0	0	-inf	0	0	-inf	0	0	-inf	0	0	-inf	0	0	-inf	0	0	-inf	0	0	-inf	0	0	-inf	0	0	-inf	9	1	55.37954492562912	0	0	-inf	0	0	-inf	0	0	-inf	0	0	-inf	0	0	-inf	14	5	51.982307762785524	0	0	-inf	0	0	-inf	0	0	-inf	0	0	-inf	0	0	-inf	7	7	58.84062043356595	0	0	-inf	0	0	-inf	0	0	-inf	0	0	-inf	0	0	-inf	0	0	-inf	0	0	-inf	0	0	-inf	0	0	-inf	0	0	-inf	0	0	-inf	0	0	-inf	0	0	-inf	0	0	-inf	6	6	45.40559159102154	7	7	50.99086783758156	class	Holophagae
574975	0	0	-inf	0	0	-inf	0	0	-inf	0	0	-inf	0	0	-inf	0	0	-inf	0	0	-inf	0	0	-inf	0	0	-inf	0	0	-inf	0	0	-inf	0	0	-inf	0	0	-inf	0	0	-inf	0	0	-inf	0	0	-inf	0	0	-inf	0	0	-inf	0	0	-inf	0	0	-inf	0	0	-inf	0	0	-inf	0	0	-inf	8	0	55.30046387773029	0	0	-inf	0	0	-inf	0	0	-inf	0	0	-inf	0	0	-inf	9	0	55.71731601363508	0	0	-inf	0	0	-inf	0	0	-inf	0	0	-inf	0	0	-inf	0	0	-inf	0	0	-inf	0	0	-inf	0	0	-inf	0	0	-inf	0	0	-inf	0	0	-inf	0	0	-inf	0	0	-inf	0	0	-inf	0	0	-inf	0	0	-inf	0	0	-inf	0	0	-inf	0	0	-inf	0	0	-inf	0	0	-inf	order	Holophagales
1775601	0	0	-inf	0	0	-inf	0	0	-inf	0	0	-inf	0	0	-inf	0	0	-inf	0	0	-inf	0	0	-inf	0	0	-inf	0	0	-inf	0	0	-inf	0	0	-inf	0	0	-inf	0	0	-inf	0	0	-inf	0	0	-inf	0	0	-inf	0	0	-inf	0	0	-inf	0	0	-inf	0	0	-inf	0	0	-inf	0	0	-inf	8	0	55.30046387773029	0	0	-inf	0	0	-inf	0	0	-inf	0	0	-inf	0	0	-inf	9	0	55.71731601363508	0	0	-inf	0	0	-inf	0	0	-inf	0	0	-inf	0	0	-inf	0	0	-inf	0	0	-inf	0	0	-inf	0	0	-inf	0	0	-inf	0	0	-inf	0	0	-inf	0	0	-inf	0	0	-inf	0	0	-inf	0	0	-inf	0	0	-inf	0	0	-inf	0	0	-inf	0	0	-inf	0	0	-inf	0	0	-inf	no_rank	unclassified Holophagales
2478486	0	0	-inf	0	0	-inf	0	0	-inf	0	0	-inf	0	0	-inf	0	0	-inf	0	0	-inf	0	0	-inf	0	0	-inf	0	0	-inf	0	0	-inf	0	0	-inf	0	0	-inf	0	0	-inf	0	0	-inf	0	0	-inf	0	0	-inf	0	0	-inf	0	0	-inf	0	0	-inf	0	0	-inf	0	0	-inf	0	0	-inf	8	8	55.30046387773029	0	0	-inf	0	0	-inf	0	0	-inf	0	0	-inf	0	0	-inf	9	9	55.71731601363508	0	0	-inf	0	0	-inf	0	0	-inf	0	0	-inf	0	0	-inf	0	0	-inf	0	0	-inf	0	0	-inf	0	0	-inf	0	0	-inf	0	0	-inf	0	0	-inf	0	0	-inf	0	0	-inf	0	0	-inf	0	0	-inf	0	0	-inf	0	0	-inf	0	0	-inf	0	0	-inf	0	0	-inf	0	0	-inf	species	Holophagales bacterium
1562566	0	0	-inf	0	0	-inf	0	0	-inf	0	0	-inf	0	0	-inf	0	0	-inf	0	0	-inf	0	0	-inf	0	0	-inf	0	0	-inf	7	0	48.53706447913339	0	0	-inf	0	0	-inf	0	0	-inf	0	0	-inf	0	0	-inf	0	0	-inf	0	0	-inf	0	0	-inf	0	0	-inf	0	0	-inf	0	0	-inf	0	0	-inf	11	0	46.78374755843966	0	0	-inf	0	0	-inf	0	0	-inf	0	0	-inf	0	0	-inf	0	0	-inf	0	0	-inf	0	0	-inf	0	0	-inf	0	0	-inf	0	0	-inf	0	0	-inf	0	0	-inf	0	0	-inf	0	0	-inf	0	0	-inf	0	0	-inf	0	0	-inf	0	0	-inf	0	0	-inf	0	0	-inf	0	0	-inf	0	0	-inf	0	0	-inf	0	0	-inf	0	0	-inf	0	0	-inf	0	0	-inf	class	Blastocatellia
458032	0	0	-inf	0	0	-inf	0	0	-inf	0	0	-inf	0	0	-inf	0	0	-inf	0	0	-inf	0	0	-inf	0	0	-inf	0	0	-inf	7	7	48.53706447913339	0	0	-inf	0	0	-inf	0	0	-inf	0	0	-inf	0	0	-inf	0	0	-inf	0	0	-inf	0	0	-inf	0	0	-inf	0	0	-inf	0	0	-inf	0	0	-inf	11	11	46.78374755843966	0	0	-inf	0	0	-inf	0	0	-inf	0	0	-inf	0	0	-inf	0	0	-inf	0	0	-inf	0	0	-inf	0	0	-inf	0	0	-inf	0	0	-inf	0	0	-inf	0	0	-inf	0	0	-inf	0	0	-inf	0	0	-inf	0	0	-inf	0	0	-inf	0	0	-inf	0	0	-inf	0	0	-inf	0	0	-inf	0	0	-inf	0	0	-inf	0	0	-inf	0	0	-inf	0	0	-inf	0	0	-inf	genus	Chloracidobacterium
1562571	0	0	-inf	0	0	-inf	0	0	-inf	0	0	-inf	0	0	-inf	0	0	-inf	0	0	-inf	0	0	-inf	0	0	-inf	0	0	-inf	0	0	-inf	0	0	-inf	0	0	-inf	0	0	-inf	0	0	-inf	0	0	-inf	0	0	-inf	0	0	-inf	0	0	-inf	0	0	-inf	0	0	-inf	0	0	-inf	0	0	-inf	0	0	-inf	0	0	-inf	0	0	-inf	0	0	-inf	0	0	-inf	0	0	-inf	0	0	-inf	0	0	-inf	0	0	-inf	0	0	-inf	0	0	-inf	0	0	-inf	6	0	48.384776310850235	0	0	-inf	0	0	-inf	0	0	-inf	0	0	-inf	0	0	-inf	0	0	-inf	0	0	-inf	0	0	-inf	0	0	-inf	0	0	-inf	0	0	-inf	0	0	-inf	0	0	-inf	0	0	-inf	0	0	-inf	0	0	-inf	class	Thermoanaerobaculia
2562241	0	0	-inf	0	0	-inf	0	0	-inf	0	0	-inf	0	0	-inf	0	0	-inf	0	0	-inf	0	0	-inf	0	0	-inf	0	0	-inf	0	0	-inf	0	0	-inf	0	0	-inf	0	0	-inf	0	0	-inf	0	0	-inf	0	0	-inf	0	0	-inf	0	0	-inf	0	0	-inf	0	0	-inf	0	0	-inf	0	0	-inf	0	0	-inf	0	0	-inf	0	0	-inf	0	0	-inf	0	0	-inf	0	0	-inf	0	0	-inf	0	0	-inf	0	0	-inf	0	0	-inf	0	0	-inf	0	0	-inf	6	0	48.384776310850235	0	0	-inf	0	0	-inf	0	0	-inf	0	0	-inf	0	0	-inf	0	0	-inf	0	0	-inf	0	0	-inf	0	0	-inf	0	0	-inf	0	0	-inf	0	0	-inf	0	0	-inf	0	0	-inf	0	0	-inf	0	0	-inf	order	Thermoanaerobaculales
2562242	0	0	-inf	0	0	-inf	0	0	-inf	0	0	-inf	0	0	-inf	0	0	-inf	0	0	-inf	0	0	-inf	0	0	-inf	0	0	-inf	0	0	-inf	0	0	-inf	0	0	-inf	0	0	-inf	0	0	-inf	0	0	-inf	0	0	-inf	0	0	-inf	0	0	-inf	0	0	-inf	0	0	-inf	0	0	-inf	0	0	-inf	0	0	-inf	0	0	-inf	0	0	-inf	0	0	-inf	0	0	-inf	0	0	-inf	0	0	-inf	0	0	-inf	0	0	-inf	0	0	-inf	0	0	-inf	0	0	-inf	6	0	48.384776310850235	0	0	-inf	0	0	-inf	0	0	-inf	0	0	-inf	0	0	-inf	0	0	-inf	0	0	-inf	0	0	-inf	0	0	-inf	0	0	-inf	0	0	-inf	0	0	-inf	0	0	-inf	0	0	-inf	0	0	-inf	0	0	-inf	family	Thermoanaerobaculaceae
1434048	0	0	-inf	0	0	-inf	0	0	-inf	0	0	-inf	0	0	-inf	0	0	-inf	0	0	-inf	0	0	-inf	0	0	-inf	0	0	-inf	0	0	-inf	0	0	-inf	0	0	-inf	0	0	-inf	0	0	-inf	0	0	-inf	0	0	-inf	0	0	-inf	0	0	-inf	0	0	-inf	0	0	-inf	0	0	-inf	0	0	-inf	0	0	-inf	0	0	-inf	0	0	-inf	0	0	-inf	0	0	-inf	0	0	-inf	0	0	-inf	0	0	-inf	0	0	-inf	0	0	-inf	0	0	-inf	0	0	-inf	6	0	48.384776310850235	0	0	-inf	0	0	-inf	0	0	-inf	0	0	-inf	0	0	-inf	0	0	-inf	0	0	-inf	0	0	-inf	0	0	-inf	0	0	-inf	0	0	-inf	0	0	-inf	0	0	-inf	0	0	-inf	0	0	-inf	0	0	-inf	genus	Thermoanaerobaculum
2637716	0	0	-inf	0	0	-inf	0	0	-inf	0	0	-inf	0	0	-inf	0	0	-inf	0	0	-inf	0	0	-inf	0	0	-inf	0	0	-inf	0	0	-inf	0	0	-inf	0	0	-inf	0	0	-inf	0	0	-inf	0	0	-inf	0	0	-inf	0	0	-inf	0	0	-inf	0	0	-inf	0	0	-inf	0	0	-inf	0	0	-inf	0	0	-inf	0	0	-inf	0	0	-inf	0	0	-inf	0	0	-inf	0	0	-inf	0	0	-inf	0	0	-inf	0	0	-inf	0	0	-inf	0	0	-inf	0	0	-inf	6	0	48.384776310850235	0	0	-inf	0	0	-inf	0	0	-inf	0	0	-inf	0	0	-inf	0	0	-inf	0	0	-inf	0	0	-inf	0	0	-inf	0	0	-inf	0	0	-inf	0	0	-inf	0	0	-inf	0	0	-inf	0	0	-inf	0	0	-inf	no_rank	unclassified Thermoanaerobaculum
2510637	0	0	-inf	0	0	-inf	0	0	-inf	0	0	-inf	0	0	-inf	0	0	-inf	0	0	-inf	0	0	-inf	0	0	-inf	0	0	-inf	0	0	-inf	0	0	-inf	0	0	-inf	0	0	-inf	0	0	-inf	0	0	-inf	0	0	-inf	0	0	-inf	0	0	-inf	0	0	-inf	0	0	-inf	0	0	-inf	0	0	-inf	0	0	-inf	0	0	-inf	0	0	-inf	0	0	-inf	0	0	-inf	0	0	-inf	0	0	-inf	0	0	-inf	0	0	-inf	0	0	-inf	0	0	-inf	0	0	-inf	6	6	48.384776310850235	0	0	-inf	0	0	-inf	0	0	-inf	0	0	-inf	0	0	-inf	0	0	-inf	0	0	-inf	0	0	-inf	0	0	-inf	0	0	-inf	0	0	-inf	0	0	-inf	0	0	-inf	0	0	-inf	0	0	-inf	0	0	-inf	species	Thermoanaerobaculum sp.
67818	0	0	-inf	0	0	-inf	0	0	-inf	0	0	-inf	0	0	-inf	0	0	-inf	0	0	-inf	0	0	-inf	0	0	-inf	0	0	-inf	0	0	-inf	0	0	-inf	0	0	-inf	0	0	-inf	0	0	-inf	0	0	-inf	0	0	-inf	0	0	-inf	0	0	-inf	0	0	-inf	0	0	-inf	0	0	-inf	0	0	-inf	0	0	-inf	0	0	-inf	0	0	-inf	0	0	-inf	0	0	-inf	0	0	-inf	0	0	-inf	0	0	-inf	0	0	-inf	0	0	-inf	0	0	-inf	0	0	-inf	0	0	-inf	0	0	-inf	0	0	-inf	0	0	-inf	0	0	-inf	0	0	-inf	0	0	-inf	0	0	-inf	0	0	-inf	0	0	-inf	0	0	-inf	0	0	-inf	0	0	-inf	0	0	-inf	0	0	-inf	21	0	43.26663359944917	18	0	41.839635523383045	phylum	Atribacterota
97507	0	0	-inf	0	0	-inf	0	0	-inf	0	0	-inf	0	0	-inf	0	0	-inf	0	0	-inf	0	0	-inf	0	0	-inf	0	0	-inf	0	0	-inf	0	0	-inf	0	0	-inf	0	0	-inf	0	0	-inf	0	0	-inf	0	0	-inf	0	0	-inf	0	0	-inf	0	0	-inf	0	0	-inf	0	0	-inf	0	0	-inf	0	0	-inf	0	0	-inf	0	0	-inf	0	0	-inf	0	0	-inf	0	0	-inf	0	0	-inf	0	0	-inf	0	0	-inf	0	0	-inf	0	0	-inf	0	0	-inf	0	0	-inf	0	0	-inf	0	0	-inf	0	0	-inf	0	0	-inf	0	0	-inf	0	0	-inf	0	0	-inf	0	0	-inf	0	0	-inf	0	0	-inf	0	0	-inf	0	0	-inf	0	0	-inf	0	0	-inf	21	0	43.26663359944917	18	0	41.839635523383045	no_rank	environmental samples
263865	0	0	-inf	0	0	-inf	0	0	-inf	0	0	-inf	0	0	-inf	0	0	-inf	0	0	-inf	0	0	-inf	0	0	-inf	0	0	-inf	0	0	-inf	0	0	-inf	0	0	-inf	0	0	-inf	0	0	-inf	0	0	-inf	0	0	-inf	0	0	-inf	0	0	-inf	0	0	-inf	0	0	-inf	0	0	-inf	0	0	-inf	0	0	-inf	0	0	-inf	0	0	-inf	0	0	-inf	0	0	-inf	0	0	-inf	0	0	-inf	0	0	-inf	0	0	-inf	0	0	-inf	0	0	-inf	0	0	-inf	0	0	-inf	0	0	-inf	0	0	-inf	0	0	-inf	0	0	-inf	0	0	-inf	0	0	-inf	0	0	-inf	0	0	-inf	0	0	-inf	0	0	-inf	0	0	-inf	0	0	-inf	0	0	-inf	0	0	-inf	21	21	43.26663359944917	18	18	41.839635523383045	species	uncultured Atribacterota bacterium
68297	0	0	-inf	0	0	-inf	0	0	-inf	0	0	-inf	0	0	-inf	0	0	-inf	0	0	-inf	0	0	-inf	0	0	-inf	0	0	-inf	0	0	-inf	0	0	-inf	0	0	-inf	0	0	-inf	0	0	-inf	0	0	-inf	0	0	-inf	0	0	-inf	0	0	-inf	0	0	-inf	0	0	-inf	0	0	-inf	0	0	-inf	0	0	-inf	0	0	-inf	0	0	-inf	0	0	-inf	0	0	-inf	0	0	-inf	0	0	-inf	0	0	-inf	0	0	-inf	0	0	-inf	0	0	-inf	0	0	-inf	0	0	-inf	0	0	-inf	0	0	-inf	0	0	-inf	0	0	-inf	0	0	-inf	0	0	-inf	0	0	-inf	0	0	-inf	0	0	-inf	0	0	-inf	0	0	-inf	0	0	-inf	0	0	-inf	6	0	48.74670512339253	0	0	-inf	0	0	-inf	phylum	Dictyoglomi
203486	0	0	-inf	0	0	-inf	0	0	-inf	0	0	-inf	0	0	-inf	0	0	-inf	0	0	-inf	0	0	-inf	0	0	-inf	0	0	-inf	0	0	-inf	0	0	-inf	0	0	-inf	0	0	-inf	0	0	-inf	0	0	-inf	0	0	-inf	0	0	-inf	0	0	-inf	0	0	-inf	0	0	-inf	0	0	-inf	0	0	-inf	0	0	-inf	0	0	-inf	0	0	-inf	0	0	-inf	0	0	-inf	0	0	-inf	0	0	-inf	0	0	-inf	0	0	-inf	0	0	-inf	0	0	-inf	0	0	-inf	0	0	-inf	0	0	-inf	0	0	-inf	0	0	-inf	0	0	-inf	0	0	-inf	0	0	-inf	0	0	-inf	0	0	-inf	0	0	-inf	0	0	-inf	0	0	-inf	0	0	-inf	0	0	-inf	6	0	48.74670512339253	0	0	-inf	0	0	-inf	class	Dictyoglomia
203487	0	0	-inf	0	0	-inf	0	0	-inf	0	0	-inf	0	0	-inf	0	0	-inf	0	0	-inf	0	0	-inf	0	0	-inf	0	0	-inf	0	0	-inf	0	0	-inf	0	0	-inf	0	0	-inf	0	0	-inf	0	0	-inf	0	0	-inf	0	0	-inf	0	0	-inf	0	0	-inf	0	0	-inf	0	0	-inf	0	0	-inf	0	0	-inf	0	0	-inf	0	0	-inf	0	0	-inf	0	0	-inf	0	0	-inf	0	0	-inf	0	0	-inf	0	0	-inf	0	0	-inf	0	0	-inf	0	0	-inf	0	0	-inf	0	0	-inf	0	0	-inf	0	0	-inf	0	0	-inf	0	0	-inf	0	0	-inf	0	0	-inf	0	0	-inf	0	0	-inf	0	0	-inf	0	0	-inf	0	0	-inf	0	0	-inf	6	0	48.74670512339253	0	0	-inf	0	0	-inf	order	Dictyoglomales
203488	0	0	-inf	0	0	-inf	0	0	-inf	0	0	-inf	0	0	-inf	0	0	-inf	0	0	-inf	0	0	-inf	0	0	-inf	0	0	-inf	0	0	-inf	0	0	-inf	0	0	-inf	0	0	-inf	0	0	-inf	0	0	-inf	0	0	-inf	0	0	-inf	0	0	-inf	0	0	-inf	0	0	-inf	0	0	-inf	0	0	-inf	0	0	-inf	0	0	-inf	0	0	-inf	0	0	-inf	0	0	-inf	0	0	-inf	0	0	-inf	0	0	-inf	0	0	-inf	0	0	-inf	0	0	-inf	0	0	-inf	0	0	-inf	0	0	-inf	0	0	-inf	0	0	-inf	0	0	-inf	0	0	-inf	0	0	-inf	0	0	-inf	0	0	-inf	0	0	-inf	0	0	-inf	0	0	-inf	0	0	-inf	0	0	-inf	6	0	48.74670512339253	0	0	-inf	0	0	-inf	family	Dictyoglomaceae
13	0	0	-inf	0	0	-inf	0	0	-inf	0	0	-inf	0	0	-inf	0	0	-inf	0	0	-inf	0	0	-inf	0	0	-inf	0	0	-inf	0	0	-inf	0	0	-inf	0	0	-inf	0	0	-inf	0	0	-inf	0	0	-inf	0	0	-inf	0	0	-inf	0	0	-inf	0	0	-inf	0	0	-inf	0	0	-inf	0	0	-inf	0	0	-inf	0	0	-inf	0	0	-inf	0	0	-inf	0	0	-inf	0	0	-inf	0	0	-inf	0	0	-inf	0	0	-inf	0	0	-inf	0	0	-inf	0	0	-inf	0	0	-inf	0	0	-inf	0	0	-inf	0	0	-inf	0	0	-inf	0	0	-inf	0	0	-inf	0	0	-inf	0	0	-inf	0	0	-inf	0	0	-inf	0	0	-inf	0	0	-inf	0	0	-inf	6	6	48.74670512339253	0	0	-inf	0	0	-inf	genus	Dictyoglomus
74152	0	0	-inf	0	0	-inf	0	0	-inf	0	0	-inf	0	0	-inf	0	0	-inf	0	0	-inf	0	0	-inf	0	0	-inf	0	0	-inf	0	0	-inf	0	0	-inf	0	0	-inf	0	0	-inf	0	0	-inf	0	0	-inf	0	0	-inf	0	0	-inf	0	0	-inf	10	1	52.99310146736984	0	0	-inf	0	0	-inf	0	0	-inf	0	0	-inf	0	0	-inf	0	0	-inf	0	0	-inf	0	0	-inf	0	0	-inf	8	2	46.92310991040134	6	6	43.280206811188656	0	0	-inf	0	0	-inf	0	0	-inf	0	0	-inf	0	0	-inf	0	0	-inf	7	0	49.0	0	0	-inf	0	0	-inf	0	0	-inf	0	0	-inf	0	0	-inf	0	0	-inf	0	0	-inf	0	0	-inf	0	0	-inf	0	0	-inf	0	0	-inf	7	0	50.74154888587288	0	0	-inf	0	0	-inf	phylum	Elusimicrobia
447830	0	0	-inf	0	0	-inf	0	0	-inf	0	0	-inf	0	0	-inf	0	0	-inf	0	0	-inf	0	0	-inf	0	0	-inf	0	0	-inf	0	0	-inf	0	0	-inf	0	0	-inf	0	0	-inf	0	0	-inf	0	0	-inf	0	0	-inf	0	0	-inf	0	0	-inf	9	0	54.2145571859665	0	0	-inf	0	0	-inf	0	0	-inf	0	0	-inf	0	0	-inf	0	0	-inf	0	0	-inf	0	0	-inf	0	0	-inf	6	0	42.814567433358725	0	0	-inf	0	0	-inf	0	0	-inf	0	0	-inf	0	0	-inf	0	0	-inf	0	0	-inf	7	0	49.0	0	0	-inf	0	0	-inf	0	0	-inf	0	0	-inf	0	0	-inf	0	0	-inf	0	0	-inf	0	0	-inf	0	0	-inf	0	0	-inf	0	0	-inf	7	0	50.74154888587288	0	0	-inf	0	0	-inf	class	Endomicrobia
1783344	0	0	-inf	0	0	-inf	0	0	-inf	0	0	-inf	0	0	-inf	0	0	-inf	0	0	-inf	0	0	-inf	0	0	-inf	0	0	-inf	0	0	-inf	0	0	-inf	0	0	-inf	0	0	-inf	0	0	-inf	0	0	-inf	0	0	-inf	0	0	-inf	0	0	-inf	9	0	54.2145571859665	0	0	-inf	0	0	-inf	0	0	-inf	0	0	-inf	0	0	-inf	0	0	-inf	0	0	-inf	0	0	-inf	0	0	-inf	6	0	42.814567433358725	0	0	-inf	0	0	-inf	0	0	-inf	0	0	-inf	0	0	-inf	0	0	-inf	0	0	-inf	7	0	49.0	0	0	-inf	0	0	-inf	0	0	-inf	0	0	-inf	0	0	-inf	0	0	-inf	0	0	-inf	0	0	-inf	0	0	-inf	0	0	-inf	0	0	-inf	7	0	50.74154888587288	0	0	-inf	0	0	-inf	order	Endomicrobiales
1783343	0	0	-inf	0	0	-inf	0	0	-inf	0	0	-inf	0	0	-inf	0	0	-inf	0	0	-inf	0	0	-inf	0	0	-inf	0	0	-inf	0	0	-inf	0	0	-inf	0	0	-inf	0	0	-inf	0	0	-inf	0	0	-inf	0	0	-inf	0	0	-inf	0	0	-inf	9	0	54.2145571859665	0	0	-inf	0	0	-inf	0	0	-inf	0	0	-inf	0	0	-inf	0	0	-inf	0	0	-inf	0	0	-inf	0	0	-inf	6	0	42.814567433358725	0	0	-inf	0	0	-inf	0	0	-inf	0	0	-inf	0	0	-inf	0	0	-inf	0	0	-inf	7	0	49.0	0	0	-inf	0	0	-inf	0	0	-inf	0	0	-inf	0	0	-inf	0	0	-inf	0	0	-inf	0	0	-inf	0	0	-inf	0	0	-inf	0	0	-inf	7	0	50.74154888587288	0	0	-inf	0	0	-inf	family	Endomicrobiaceae
1408194	0	0	-inf	0	0	-inf	0	0	-inf	0	0	-inf	0	0	-inf	0	0	-inf	0	0	-inf	0	0	-inf	0	0	-inf	0	0	-inf	0	0	-inf	0	0	-inf	0	0	-inf	0	0	-inf	0	0	-inf	0	0	-inf	0	0	-inf	0	0	-inf	0	0	-inf	9	9	54.2145571859665	0	0	-inf	0	0	-inf	0	0	-inf	0	0	-inf	0	0	-inf	0	0	-inf	0	0	-inf	0	0	-inf	0	0	-inf	6	6	42.814567433358725	0	0	-inf	0	0	-inf	0	0	-inf	0	0	-inf	0	0	-inf	0	0	-inf	0	0	-inf	7	0	49.0	0	0	-inf	0	0	-inf	0	0	-inf	0	0	-inf	0	0	-inf	0	0	-inf	0	0	-inf	0	0	-inf	0	0	-inf	0	0	-inf	0	0	-inf	7	0	50.74154888587288	0	0	-inf	0	0	-inf	genus	Endomicrobium
1408204	0	0	-inf	0	0	-inf	0	0	-inf	0	0	-inf	0	0	-inf	0	0	-inf	0	0	-inf	0	0	-inf	0	0	-inf	0	0	-inf	0	0	-inf	0	0	-inf	0	0	-inf	0	0	-inf	0	0	-inf	0	0	-inf	0	0	-inf	0	0	-inf	0	0	-inf	0	0	-inf	0	0	-inf	0	0	-inf	0	0	-inf	0	0	-inf	0	0	-inf	0	0	-inf	0	0	-inf	0	0	-inf	0	0	-inf	0	0	-inf	0	0	-inf	0	0	-inf	0	0	-inf	0	0	-inf	0	0	-inf	0	0	-inf	0	0	-inf	7	7	49.0	0	0	-inf	0	0	-inf	0	0	-inf	0	0	-inf	0	0	-inf	0	0	-inf	0	0	-inf	0	0	-inf	0	0	-inf	0	0	-inf	0	0	-inf	7	7	50.74154888587288	0	0	-inf	0	0	-inf	species	Candidatus Endomicrobium trichonymphae
200783	0	0	-inf	0	0	-inf	0	0	-inf	0	0	-inf	0	0	-inf	0	0	-inf	0	0	-inf	0	0	-inf	0	0	-inf	0	0	-inf	0	0	-inf	0	0	-inf	0	0	-inf	0	0	-inf	0	0	-inf	0	0	-inf	0	0	-inf	0	0	-inf	0	0	-inf	0	0	-inf	0	0	-inf	0	0	-inf	0	0	-inf	12	0	51.468704867094935	0	0	-inf	0	0	-inf	0	0	-inf	0	0	-inf	0	0	-inf	0	0	-inf	0	0	-inf	0	0	-inf	0	0	-inf	0	0	-inf	0	0	-inf	0	0	-inf	0	0	-inf	0	0	-inf	0	0	-inf	0	0	-inf	0	0	-inf	0	0	-inf	0	0	-inf	0	0	-inf	0	0	-inf	6	0	46.20916173607791	0	0	-inf	0	0	-inf	0	0	-inf	0	0	-inf	0	0	-inf	0	0	-inf	phylum	Aquificae
187857	0	0	-inf	0	0	-inf	0	0	-inf	0	0	-inf	0	0	-inf	0	0	-inf	0	0	-inf	0	0	-inf	0	0	-inf	0	0	-inf	0	0	-inf	0	0	-inf	0	0	-inf	0	0	-inf	0	0	-inf	0	0	-inf	0	0	-inf	0	0	-inf	0	0	-inf	0	0	-inf	0	0	-inf	0	0	-inf	0	0	-inf	12	4	51.468704867094935	0	0	-inf	0	0	-inf	0	0	-inf	0	0	-inf	0	0	-inf	0	0	-inf	0	0	-inf	0	0	-inf	0	0	-inf	0	0	-inf	0	0	-inf	0	0	-inf	0	0	-inf	0	0	-inf	0	0	-inf	0	0	-inf	0	0	-inf	0	0	-inf	0	0	-inf	0	0	-inf	0	0	-inf	6	6	46.20916173607791	0	0	-inf	0	0	-inf	0	0	-inf	0	0	-inf	0	0	-inf	0	0	-inf	class	Aquificae
1485951	0	0	-inf	0	0	-inf	0	0	-inf	0	0	-inf	0	0	-inf	0	0	-inf	0	0	-inf	0	0	-inf	0	0	-inf	0	0	-inf	0	0	-inf	0	0	-inf	0	0	-inf	0	0	-inf	0	0	-inf	0	0	-inf	0	0	-inf	0	0	-inf	0	0	-inf	0	0	-inf	0	0	-inf	0	0	-inf	0	0	-inf	8	0	47.782747083859434	0	0	-inf	0	0	-inf	0	0	-inf	0	0	-inf	0	0	-inf	0	0	-inf	0	0	-inf	0	0	-inf	0	0	-inf	0	0	-inf	0	0	-inf	0	0	-inf	0	0	-inf	0	0	-inf	0	0	-inf	0	0	-inf	0	0	-inf	0	0	-inf	0	0	-inf	0	0	-inf	0	0	-inf	0	0	-inf	0	0	-inf	0	0	-inf	0	0	-inf	0	0	-inf	0	0	-inf	0	0	-inf	order	Desulfurobacteriales
558314	0	0	-inf	0	0	-inf	0	0	-inf	0	0	-inf	0	0	-inf	0	0	-inf	0	0	-inf	0	0	-inf	0	0	-inf	0	0	-inf	0	0	-inf	0	0	-inf	0	0	-inf	0	0	-inf	0	0	-inf	0	0	-inf	0	0	-inf	0	0	-inf	0	0	-inf	0	0	-inf	0	0	-inf	0	0	-inf	0	0	-inf	8	8	47.782747083859434	0	0	-inf	0	0	-inf	0	0	-inf	0	0	-inf	0	0	-inf	0	0	-inf	0	0	-inf	0	0	-inf	0	0	-inf	0	0	-inf	0	0	-inf	0	0	-inf	0	0	-inf	0	0	-inf	0	0	-inf	0	0	-inf	0	0	-inf	0	0	-inf	0	0	-inf	0	0	-inf	0	0	-inf	0	0	-inf	0	0	-inf	0	0	-inf	0	0	-inf	0	0	-inf	0	0	-inf	0	0	-inf	family	Desulfurobacteriaceae
200918	0	0	-inf	11	0	49.18690144638322	0	0	-inf	0	0	-inf	0	0	-inf	0	0	-inf	0	0	-inf	0	0	-inf	7	0	45.511654455412575	7	0	42.03147801579041	13	0	43.168024832400846	0	0	-inf	29	0	47.36105997100459	0	0	-inf	0	0	-inf	10	0	50.20414648926809	0	0	-inf	0	0	-inf	0	0	-inf	0	0	-inf	0	0	-inf	0	0	-inf	0	0	-inf	35	0	45.62796413702688	0	0	-inf	0	0	-inf	0	0	-inf	0	0	-inf	0	0	-inf	12	0	42.3062795860537	0	0	-inf	0	0	-inf	0	0	-inf	0	0	-inf	45	0	44.62238321669477	10	0	43.79657236753612	0	0	-inf	0	0	-inf	0	0	-inf	0	0	-inf	0	0	-inf	0	0	-inf	15	0	45.47600552128879	0	0	-inf	0	0	-inf	0	0	-inf	0	0	-inf	10	0	48.976255024156124	0	0	-inf	0	0	-inf	39	0	44.5668596236835	43	0	44.75055355916607	phylum	Thermotogae
188708	0	0	-inf	11	11	49.18690144638322	0	0	-inf	0	0	-inf	0	0	-inf	0	0	-inf	0	0	-inf	0	0	-inf	7	7	45.511654455412575	7	7	42.03147801579041	13	3	43.168024832400846	0	0	-inf	29	0	47.36105997100459	0	0	-inf	0	0	-inf	10	10	50.20414648926809	0	0	-inf	0	0	-inf	0	0	-inf	0	0	-inf	0	0	-inf	0	0	-inf	0	0	-inf	35	1	45.62796413702688	0	0	-inf	0	0	-inf	0	0	-inf	0	0	-inf	0	0	-inf	12	6	42.3062795860537	0	0	-inf	0	0	-inf	0	0	-inf	0	0	-inf	45	2	44.62238321669477	10	4	43.79657236753612	0	0	-inf	0	0	-inf	0	0	-inf	0	0	-inf	0	0	-inf	0	0	-inf	15	3	45.47600552128879	0	0	-inf	0	0	-inf	0	0	-inf	0	0	-inf	10	0	48.976255024156124	0	0	-inf	0	0	-inf	39	0	44.5668596236835	43	1	44.75055355916607	class	Thermotogae
2419	0	0	-inf	0	0	-inf	0	0	-inf	0	0	-inf	0	0	-inf	0	0	-inf	0	0	-inf	0	0	-inf	0	0	-inf	0	0	-inf	10	2	43.21787155501902	0	0	-inf	29	3	47.36105997100459	0	0	-inf	0	0	-inf	0	0	-inf	0	0	-inf	0	0	-inf	0	0	-inf	0	0	-inf	0	0	-inf	0	0	-inf	0	0	-inf	9	9	43.727522642786795	0	0	-inf	0	0	-inf	0	0	-inf	0	0	-inf	0	0	-inf	0	0	-inf	0	0	-inf	0	0	-inf	0	0	-inf	0	0	-inf	43	5	44.618843607711504	6	6	43.10460475978949	0	0	-inf	0	0	-inf	0	0	-inf	0	0	-inf	0	0	-inf	0	0	-inf	0	0	-inf	0	0	-inf	0	0	-inf	0	0	-inf	0	0	-inf	10	1	48.976255024156124	0	0	-inf	0	0	-inf	9	0	43.288103234729256	8	1	43.59327447899327	order	Thermotogales
188709	0	0	-inf	0	0	-inf	0	0	-inf	0	0	-inf	0	0	-inf	0	0	-inf	0	0	-inf	0	0	-inf	0	0	-inf	0	0	-inf	8	0	43.201271631908305	0	0	-inf	0	0	-inf	0	0	-inf	0	0	-inf	0	0	-inf	0	0	-inf	0	0	-inf	0	0	-inf	0	0	-inf	0	0	-inf	0	0	-inf	0	0	-inf	0	0	-inf	0	0	-inf	0	0	-inf	0	0	-inf	0	0	-inf	0	0	-inf	0	0	-inf	0	0	-inf	0	0	-inf	0	0	-inf	0	0	-inf	0	0	-inf	0	0	-inf	0	0	-inf	0	0	-inf	0	0	-inf	0	0	-inf	0	0	-inf	0	0	-inf	0	0	-inf	0	0	-inf	0	0	-inf	0	0	-inf	0	0	-inf	0	0	-inf	0	0	-inf	0	0	-inf	0	0	-inf	0	0	-inf	family	Thermotogaceae
2335	0	0	-inf	0	0	-inf	0	0	-inf	0	0	-inf	0	0	-inf	0	0	-inf	0	0	-inf	0	0	-inf	0	0	-inf	0	0	-inf	8	1	43.201271631908305	0	0	-inf	0	0	-inf	0	0	-inf	0	0	-inf	0	0	-inf	0	0	-inf	0	0	-inf	0	0	-inf	0	0	-inf	0	0	-inf	0	0	-inf	0	0	-inf	0	0	-inf	0	0	-inf	0	0	-inf	0	0	-inf	0	0	-inf	0	0	-inf	0	0	-inf	0	0	-inf	0	0	-inf	0	0	-inf	0	0	-inf	0	0	-inf	0	0	-inf	0	0	-inf	0	0	-inf	0	0	-inf	0	0	-inf	0	0	-inf	0	0	-inf	0	0	-inf	0	0	-inf	0	0	-inf	0	0	-inf	0	0	-inf	0	0	-inf	0	0	-inf	0	0	-inf	0	0	-inf	0	0	-inf	genus	Thermotoga
1508420	0	0	-inf	0	0	-inf	0	0	-inf	0	0	-inf	0	0	-inf	0	0	-inf	0	0	-inf	0	0	-inf	0	0	-inf	0	0	-inf	7	0	43.18941454397208	0	0	-inf	0	0	-inf	0	0	-inf	0	0	-inf	0	0	-inf	0	0	-inf	0	0	-inf	0	0	-inf	0	0	-inf	0	0	-inf	0	0	-inf	0	0	-inf	0	0	-inf	0	0	-inf	0	0	-inf	0	0	-inf	0	0	-inf	0	0	-inf	0	0	-inf	0	0	-inf	0	0	-inf	0	0	-inf	0	0	-inf	0	0	-inf	0	0	-inf	0	0	-inf	0	0	-inf	0	0	-inf	0	0	-inf	0	0	-inf	0	0	-inf	0	0	-inf	0	0	-inf	0	0	-inf	0	0	-inf	0	0	-inf	0	0	-inf	0	0	-inf	0	0	-inf	0	0	-inf	0	0	-inf	species	Thermotoga profunda
1408160	0	0	-inf	0	0	-inf	0	0	-inf	0	0	-inf	0	0	-inf	0	0	-inf	0	0	-inf	0	0	-inf	0	0	-inf	0	0	-inf	7	7	43.18941454397208	0	0	-inf	0	0	-inf	0	0	-inf	0	0	-inf	0	0	-inf	0	0	-inf	0	0	-inf	0	0	-inf	0	0	-inf	0	0	-inf	0	0	-inf	0	0	-inf	0	0	-inf	0	0	-inf	0	0	-inf	0	0	-inf	0	0	-inf	0	0	-inf	0	0	-inf	0	0	-inf	0	0	-inf	0	0	-inf	0	0	-inf	0	0	-inf	0	0	-inf	0	0	-inf	0	0	-inf	0	0	-inf	0	0	-inf	0	0	-inf	0	0	-inf	0	0	-inf	0	0	-inf	0	0	-inf	0	0	-inf	0	0	-inf	0	0	-inf	0	0	-inf	0	0	-inf	0	0	-inf	0	0	-inf	strain	Thermotoga profunda AZM34c06
1643950	0	0	-inf	0	0	-inf	0	0	-inf	0	0	-inf	0	0	-inf	0	0	-inf	0	0	-inf	0	0	-inf	0	0	-inf	0	0	-inf	0	0	-inf	0	0	-inf	26	0	47.885851499196946	0	0	-inf	0	0	-inf	0	0	-inf	0	0	-inf	0	0	-inf	0	0	-inf	0	0	-inf	0	0	-inf	0	0	-inf	0	0	-inf	0	0	-inf	0	0	-inf	0	0	-inf	0	0	-inf	0	0	-inf	0	0	-inf	0	0	-inf	0	0	-inf	0	0	-inf	0	0	-inf	0	0	-inf	38	0	44.70225398946098	0	0	-inf	0	0	-inf	0	0	-inf	0	0	-inf	0	0	-inf	0	0	-inf	0	0	-inf	0	0	-inf	0	0	-inf	0	0	-inf	0	0	-inf	0	0	-inf	9	3	49.751394471284584	0	0	-inf	0	0	-inf	9	0	43.288103234729256	7	0	43.59221379139943	family	Fervidobacteriaceae
2420	0	0	-inf	0	0	-inf	0	0	-inf	0	0	-inf	0	0	-inf	0	0	-inf	0	0	-inf	0	0	-inf	0	0	-inf	0	0	-inf	0	0	-inf	0	0	-inf	26	0	47.885851499196946	0	0	-inf	0	0	-inf	0	0	-inf	0	0	-inf	0	0	-inf	0	0	-inf	0	0	-inf	0	0	-inf	0	0	-inf	0	0	-inf	0	0	-inf	0	0	-inf	0	0	-inf	0	0	-inf	0	0	-inf	0	0	-inf	0	0	-inf	0	0	-inf	0	0	-inf	0	0	-inf	0	0	-inf	38	0	44.70225398946098	0	0	-inf	0	0	-inf	0	0	-inf	0	0	-inf	0	0	-inf	0	0	-inf	0	0	-inf	0	0	-inf	0	0	-inf	0	0	-inf	0	0	-inf	0	0	-inf	6	0	46.708813708280516	0	0	-inf	0	0	-inf	9	9	43.288103234729256	7	0	43.59221379139943	genus	Thermosipho
2421	0	0	-inf	0	0	-inf	0	0	-inf	0	0	-inf	0	0	-inf	0	0	-inf	0	0	-inf	0	0	-inf	0	0	-inf	0	0	-inf	0	0	-inf	0	0	-inf	0	0	-inf	0	0	-inf	0	0	-inf	0	0	-inf	0	0	-inf	0	0	-inf	0	0	-inf	0	0	-inf	0	0	-inf	0	0	-inf	0	0	-inf	0	0	-inf	0	0	-inf	0	0	-inf	0	0	-inf	0	0	-inf	0	0	-inf	0	0	-inf	0	0	-inf	0	0	-inf	0	0	-inf	0	0	-inf	0	0	-inf	0	0	-inf	0	0	-inf	0	0	-inf	0	0	-inf	0	0	-inf	0	0	-inf	0	0	-inf	0	0	-inf	0	0	-inf	0	0	-inf	0	0	-inf	0	0	-inf	0	0	-inf	0	0	-inf	0	0	-inf	0	0	-inf	7	0	43.59221379139943	species	Thermosipho africanus
484019	0	0	-inf	0	0	-inf	0	0	-inf	0	0	-inf	0	0	-inf	0	0	-inf	0	0	-inf	0	0	-inf	0	0	-inf	0	0	-inf	0	0	-inf	0	0	-inf	0	0	-inf	0	0	-inf	0	0	-inf	0	0	-inf	0	0	-inf	0	0	-inf	0	0	-inf	0	0	-inf	0	0	-inf	0	0	-inf	0	0	-inf	0	0	-inf	0	0	-inf	0	0	-inf	0	0	-inf	0	0	-inf	0	0	-inf	0	0	-inf	0	0	-inf	0	0	-inf	0	0	-inf	0	0	-inf	0	0	-inf	0	0	-inf	0	0	-inf	0	0	-inf	0	0	-inf	0	0	-inf	0	0	-inf	0	0	-inf	0	0	-inf	0	0	-inf	0	0	-inf	0	0	-inf	0	0	-inf	0	0	-inf	0	0	-inf	0	0	-inf	0	0	-inf	7	7	43.59221379139943	strain	Thermosipho africanus TCF52B
2571116	0	0	-inf	0	0	-inf	0	0	-inf	0	0	-inf	0	0	-inf	0	0	-inf	0	0	-inf	0	0	-inf	0	0	-inf	0	0	-inf	0	0	-inf	0	0	-inf	26	26	47.885851499196946	0	0	-inf	0	0	-inf	0	0	-inf	0	0	-inf	0	0	-inf	0	0	-inf	0	0	-inf	0	0	-inf	0	0	-inf	0	0	-inf	0	0	-inf	0	0	-inf	0	0	-inf	0	0	-inf	0	0	-inf	0	0	-inf	0	0	-inf	0	0	-inf	0	0	-inf	0	0	-inf	0	0	-inf	38	38	44.70225398946098	0	0	-inf	0	0	-inf	0	0	-inf	0	0	-inf	0	0	-inf	0	0	-inf	0	0	-inf	0	0	-inf	0	0	-inf	0	0	-inf	0	0	-inf	0	0	-inf	6	6	46.708813708280516	0	0	-inf	0	0	-inf	0	0	-inf	0	0	-inf	species	Thermosipho ferrireducens
1643946	0	0	-inf	0	0	-inf	0	0	-inf	0	0	-inf	0	0	-inf	0	0	-inf	0	0	-inf	0	0	-inf	0	0	-inf	0	0	-inf	0	0	-inf	0	0	-inf	0	0	-inf	0	0	-inf	0	0	-inf	0	0	-inf	0	0	-inf	0	0	-inf	0	0	-inf	0	0	-inf	0	0	-inf	0	0	-inf	0	0	-inf	0	0	-inf	0	0	-inf	0	0	-inf	0	0	-inf	0	0	-inf	0	0	-inf	6	0	41.63435542469329	0	0	-inf	0	0	-inf	0	0	-inf	0	0	-inf	0	0	-inf	0	0	-inf	0	0	-inf	0	0	-inf	0	0	-inf	0	0	-inf	0	0	-inf	0	0	-inf	0	0	-inf	0	0	-inf	0	0	-inf	0	0	-inf	0	0	-inf	0	0	-inf	0	0	-inf	0	0	-inf	10	0	44.91198481539503	16	0	44.86326677808624	order	Kosmotogales
1643948	0	0	-inf	0	0	-inf	0	0	-inf	0	0	-inf	0	0	-inf	0	0	-inf	0	0	-inf	0	0	-inf	0	0	-inf	0	0	-inf	0	0	-inf	0	0	-inf	0	0	-inf	0	0	-inf	0	0	-inf	0	0	-inf	0	0	-inf	0	0	-inf	0	0	-inf	0	0	-inf	0	0	-inf	0	0	-inf	0	0	-inf	0	0	-inf	0	0	-inf	0	0	-inf	0	0	-inf	0	0	-inf	0	0	-inf	6	6	41.63435542469329	0	0	-inf	0	0	-inf	0	0	-inf	0	0	-inf	0	0	-inf	0	0	-inf	0	0	-inf	0	0	-inf	0	0	-inf	0	0	-inf	0	0	-inf	0	0	-inf	0	0	-inf	0	0	-inf	0	0	-inf	0	0	-inf	0	0	-inf	0	0	-inf	0	0	-inf	0	0	-inf	10	0	44.91198481539503	16	0	44.86326677808624	family	Kosmotogaceae
651456	0	0	-inf	0	0	-inf	0	0	-inf	0	0	-inf	0	0	-inf	0	0	-inf	0	0	-inf	0	0	-inf	0	0	-inf	0	0	-inf	0	0	-inf	0	0	-inf	0	0	-inf	0	0	-inf	0	0	-inf	0	0	-inf	0	0	-inf	0	0	-inf	0	0	-inf	0	0	-inf	0	0	-inf	0	0	-inf	0	0	-inf	0	0	-inf	0	0	-inf	0	0	-inf	0	0	-inf	0	0	-inf	0	0	-inf	0	0	-inf	0	0	-inf	0	0	-inf	0	0	-inf	0	0	-inf	0	0	-inf	0	0	-inf	0	0	-inf	0	0	-inf	0	0	-inf	0	0	-inf	0	0	-inf	0	0	-inf	0	0	-inf	0	0	-inf	0	0	-inf	0	0	-inf	0	0	-inf	0	0	-inf	0	0	-inf	0	0	-inf	10	0	44.91198481539503	16	0	44.86326677808624	genus	Kosmotoga
651457	0	0	-inf	0	0	-inf	0	0	-inf	0	0	-inf	0	0	-inf	0	0	-inf	0	0	-inf	0	0	-inf	0	0	-inf	0	0	-inf	0	0	-inf	0	0	-inf	0	0	-inf	0	0	-inf	0	0	-inf	0	0	-inf	0	0	-inf	0	0	-inf	0	0	-inf	0	0	-inf	0	0	-inf	0	0	-inf	0	0	-inf	0	0	-inf	0	0	-inf	0	0	-inf	0	0	-inf	0	0	-inf	0	0	-inf	0	0	-inf	0	0	-inf	0	0	-inf	0	0	-inf	0	0	-inf	0	0	-inf	0	0	-inf	0	0	-inf	0	0	-inf	0	0	-inf	0	0	-inf	0	0	-inf	0	0	-inf	0	0	-inf	0	0	-inf	0	0	-inf	0	0	-inf	0	0	-inf	0	0	-inf	0	0	-inf	0	0	-inf	10	0	44.91198481539503	16	0	44.86326677808624	species	Kosmotoga olearia
521045	0	0	-inf	0	0	-inf	0	0	-inf	0	0	-inf	0	0	-inf	0	0	-inf	0	0	-inf	0	0	-inf	0	0	-inf	0	0	-inf	0	0	-inf	0	0	-inf	0	0	-inf	0	0	-inf	0	0	-inf	0	0	-inf	0	0	-inf	0	0	-inf	0	0	-inf	0	0	-inf	0	0	-inf	0	0	-inf	0	0	-inf	0	0	-inf	0	0	-inf	0	0	-inf	0	0	-inf	0	0	-inf	0	0	-inf	0	0	-inf	0	0	-inf	0	0	-inf	0	0	-inf	0	0	-inf	0	0	-inf	0	0	-inf	0	0	-inf	0	0	-inf	0	0	-inf	0	0	-inf	0	0	-inf	0	0	-inf	0	0	-inf	0	0	-inf	0	0	-inf	0	0	-inf	0	0	-inf	0	0	-inf	0	0	-inf	0	0	-inf	10	10	44.91198481539503	16	16	44.86326677808624	strain	Kosmotoga olearia TBF 19.5.1
1643947	0	0	-inf	0	0	-inf	0	0	-inf	0	0	-inf	0	0	-inf	0	0	-inf	0	0	-inf	0	0	-inf	0	0	-inf	0	0	-inf	0	0	-inf	0	0	-inf	0	0	-inf	0	0	-inf	0	0	-inf	0	0	-inf	0	0	-inf	0	0	-inf	0	0	-inf	0	0	-inf	0	0	-inf	0	0	-inf	0	0	-inf	25	0	46.4058707905359	0	0	-inf	0	0	-inf	0	0	-inf	0	0	-inf	0	0	-inf	0	0	-inf	0	0	-inf	0	0	-inf	0	0	-inf	0	0	-inf	0	0	-inf	0	0	-inf	0	0	-inf	0	0	-inf	0	0	-inf	0	0	-inf	0	0	-inf	0	0	-inf	12	0	45.80631892888898	0	0	-inf	0	0	-inf	0	0	-inf	0	0	-inf	0	0	-inf	0	0	-inf	0	0	-inf	20	0	44.96973740285714	18	0	45.24617041751963	order	Petrotogales
1643949	0	0	-inf	0	0	-inf	0	0	-inf	0	0	-inf	0	0	-inf	0	0	-inf	0	0	-inf	0	0	-inf	0	0	-inf	0	0	-inf	0	0	-inf	0	0	-inf	0	0	-inf	0	0	-inf	0	0	-inf	0	0	-inf	0	0	-inf	0	0	-inf	0	0	-inf	0	0	-inf	0	0	-inf	0	0	-inf	0	0	-inf	25	12	46.4058707905359	0	0	-inf	0	0	-inf	0	0	-inf	0	0	-inf	0	0	-inf	0	0	-inf	0	0	-inf	0	0	-inf	0	0	-inf	0	0	-inf	0	0	-inf	0	0	-inf	0	0	-inf	0	0	-inf	0	0	-inf	0	0	-inf	0	0	-inf	0	0	-inf	12	12	45.80631892888898	0	0	-inf	0	0	-inf	0	0	-inf	0	0	-inf	0	0	-inf	0	0	-inf	0	0	-inf	20	11	44.96973740285714	18	8	45.24617041751963	family	Petrotogaceae
160798	0	0	-inf	0	0	-inf	0	0	-inf	0	0	-inf	0	0	-inf	0	0	-inf	0	0	-inf	0	0	-inf	0	0	-inf	0	0	-inf	0	0	-inf	0	0	-inf	0	0	-inf	0	0	-inf	0	0	-inf	0	0	-inf	0	0	-inf	0	0	-inf	0	0	-inf	0	0	-inf	0	0	-inf	0	0	-inf	0	0	-inf	13	13	43.62062378607963	0	0	-inf	0	0	-inf	0	0	-inf	0	0	-inf	0	0	-inf	0	0	-inf	0	0	-inf	0	0	-inf	0	0	-inf	0	0	-inf	0	0	-inf	0	0	-inf	0	0	-inf	0	0	-inf	0	0	-inf	0	0	-inf	0	0	-inf	0	0	-inf	0	0	-inf	0	0	-inf	0	0	-inf	0	0	-inf	0	0	-inf	0	0	-inf	0	0	-inf	0	0	-inf	0	0	-inf	0	0	-inf	genus	Marinitoga
1255275	0	0	-inf	0	0	-inf	0	0	-inf	0	0	-inf	0	0	-inf	0	0	-inf	0	0	-inf	0	0	-inf	0	0	-inf	0	0	-inf	0	0	-inf	0	0	-inf	0	0	-inf	0	0	-inf	0	0	-inf	0	0	-inf	0	0	-inf	0	0	-inf	0	0	-inf	0	0	-inf	0	0	-inf	0	0	-inf	0	0	-inf	0	0	-inf	0	0	-inf	0	0	-inf	0	0	-inf	0	0	-inf	0	0	-inf	0	0	-inf	0	0	-inf	0	0	-inf	0	0	-inf	0	0	-inf	0	0	-inf	0	0	-inf	0	0	-inf	0	0	-inf	0	0	-inf	0	0	-inf	0	0	-inf	0	0	-inf	0	0	-inf	0	0	-inf	0	0	-inf	0	0	-inf	0	0	-inf	0	0	-inf	0	0	-inf	0	0	-inf	9	0	44.32958323832187	10	0	46.67594513539338	genus	Oceanotoga
2618448	0	0	-inf	0	0	-inf	0	0	-inf	0	0	-inf	0	0	-inf	0	0	-inf	0	0	-inf	0	0	-inf	0	0	-inf	0	0	-inf	0	0	-inf	0	0	-inf	0	0	-inf	0	0	-inf	0	0	-inf	0	0	-inf	0	0	-inf	0	0	-inf	0	0	-inf	0	0	-inf	0	0	-inf	0	0	-inf	0	0	-inf	0	0	-inf	0	0	-inf	0	0	-inf	0	0	-inf	0	0	-inf	0	0	-inf	0	0	-inf	0	0	-inf	0	0	-inf	0	0	-inf	0	0	-inf	0	0	-inf	0	0	-inf	0	0	-inf	0	0	-inf	0	0	-inf	0	0	-inf	0	0	-inf	0	0	-inf	0	0	-inf	0	0	-inf	0	0	-inf	0	0	-inf	0	0	-inf	0	0	-inf	0	0	-inf	0	0	-inf	9	0	44.32958323832187	10	0	46.67594513539338	no_rank	unclassified Oceanotoga
2984951	0	0	-inf	0	0	-inf	0	0	-inf	0	0	-inf	0	0	-inf	0	0	-inf	0	0	-inf	0	0	-inf	0	0	-inf	0	0	-inf	0	0	-inf	0	0	-inf	0	0	-inf	0	0	-inf	0	0	-inf	0	0	-inf	0	0	-inf	0	0	-inf	0	0	-inf	0	0	-inf	0	0	-inf	0	0	-inf	0	0	-inf	0	0	-inf	0	0	-inf	0	0	-inf	0	0	-inf	0	0	-inf	0	0	-inf	0	0	-inf	0	0	-inf	0	0	-inf	0	0	-inf	0	0	-inf	0	0	-inf	0	0	-inf	0	0	-inf	0	0	-inf	0	0	-inf	0	0	-inf	0	0	-inf	0	0	-inf	0	0	-inf	0	0	-inf	0	0	-inf	0	0	-inf	0	0	-inf	0	0	-inf	0	0	-inf	0	0	-inf	9	9	44.32958323832187	10	10	46.67594513539338	species	Oceanotoga sp. DSM 15011
200930	0	0	-inf	0	0	-inf	0	0	-inf	0	0	-inf	0	0	-inf	0	0	-inf	0	0	-inf	0	0	-inf	0	0	-inf	6	0	44.208297227009275	12	0	51.53469213361885	0	0	-inf	0	0	-inf	0	0	-inf	0	0	-inf	0	0	-inf	0	0	-inf	0	0	-inf	0	0	-inf	0	0	-inf	0	0	-inf	0	0	-inf	0	0	-inf	14	0	43.63546688169867	0	0	-inf	0	0	-inf	0	0	-inf	0	0	-inf	0	0	-inf	8	0	45.20064030267288	0	0	-inf	0	0	-inf	6	0	44.49915822768611	0	0	-inf	0	0	-inf	0	0	-inf	0	0	-inf	0	0	-inf	0	0	-inf	0	0	-inf	0	0	-inf	0	0	-inf	0	0	-inf	0	0	-inf	0	0	-inf	0	0	-inf	0	0	-inf	0	0	-inf	0	0	-inf	0	0	-inf	13	0	43.611954680525166	24	0	44.45425327197844	phylum	Deferribacteres
68337	0	0	-inf	0	0	-inf	0	0	-inf	0	0	-inf	0	0	-inf	0	0	-inf	0	0	-inf	0	0	-inf	0	0	-inf	6	0	44.208297227009275	12	0	51.53469213361885	0	0	-inf	0	0	-inf	0	0	-inf	0	0	-inf	0	0	-inf	0	0	-inf	0	0	-inf	0	0	-inf	0	0	-inf	0	0	-inf	0	0	-inf	0	0	-inf	14	0	43.63546688169867	0	0	-inf	0	0	-inf	0	0	-inf	0	0	-inf	0	0	-inf	8	0	45.20064030267288	0	0	-inf	0	0	-inf	6	0	44.49915822768611	0	0	-inf	0	0	-inf	0	0	-inf	0	0	-inf	0	0	-inf	0	0	-inf	0	0	-inf	0	0	-inf	0	0	-inf	0	0	-inf	0	0	-inf	0	0	-inf	0	0	-inf	0	0	-inf	0	0	-inf	0	0	-inf	0	0	-inf	13	0	43.611954680525166	24	0	44.45425327197844	class	Deferribacteres
191393	0	0	-inf	0	0	-inf	0	0	-inf	0	0	-inf	0	0	-inf	0	0	-inf	0	0	-inf	0	0	-inf	0	0	-inf	6	6	44.208297227009275	12	1	51.53469213361885	0	0	-inf	0	0	-inf	0	0	-inf	0	0	-inf	0	0	-inf	0	0	-inf	0	0	-inf	0	0	-inf	0	0	-inf	0	0	-inf	0	0	-inf	0	0	-inf	14	14	43.63546688169867	0	0	-inf	0	0	-inf	0	0	-inf	0	0	-inf	0	0	-inf	8	8	45.20064030267288	0	0	-inf	0	0	-inf	6	6	44.49915822768611	0	0	-inf	0	0	-inf	0	0	-inf	0	0	-inf	0	0	-inf	0	0	-inf	0	0	-inf	0	0	-inf	0	0	-inf	0	0	-inf	0	0	-inf	0	0	-inf	0	0	-inf	0	0	-inf	0	0	-inf	0	0	-inf	0	0	-inf	13	0	43.611954680525166	24	9	44.45425327197844	order	Deferribacterales
2945020	0	0	-inf	0	0	-inf	0	0	-inf	0	0	-inf	0	0	-inf	0	0	-inf	0	0	-inf	0	0	-inf	0	0	-inf	0	0	-inf	11	0	52.28473039599675	0	0	-inf	0	0	-inf	0	0	-inf	0	0	-inf	0	0	-inf	0	0	-inf	0	0	-inf	0	0	-inf	0	0	-inf	0	0	-inf	0	0	-inf	0	0	-inf	0	0	-inf	0	0	-inf	0	0	-inf	0	0	-inf	0	0	-inf	0	0	-inf	0	0	-inf	0	0	-inf	0	0	-inf	0	0	-inf	0	0	-inf	0	0	-inf	0	0	-inf	0	0	-inf	0	0	-inf	0	0	-inf	0	0	-inf	0	0	-inf	0	0	-inf	0	0	-inf	0	0	-inf	0	0	-inf	0	0	-inf	0	0	-inf	0	0	-inf	0	0	-inf	0	0	-inf	13	0	43.611954680525166	15	0	43.945617182259426	family	Mucispirillaceae
248038	0	0	-inf	0	0	-inf	0	0	-inf	0	0	-inf	0	0	-inf	0	0	-inf	0	0	-inf	0	0	-inf	0	0	-inf	0	0	-inf	11	0	52.28473039599675	0	0	-inf	0	0	-inf	0	0	-inf	0	0	-inf	0	0	-inf	0	0	-inf	0	0	-inf	0	0	-inf	0	0	-inf	0	0	-inf	0	0	-inf	0	0	-inf	0	0	-inf	0	0	-inf	0	0	-inf	0	0	-inf	0	0	-inf	0	0	-inf	0	0	-inf	0	0	-inf	0	0	-inf	0	0	-inf	0	0	-inf	0	0	-inf	0	0	-inf	0	0	-inf	0	0	-inf	0	0	-inf	0	0	-inf	0	0	-inf	0	0	-inf	0	0	-inf	0	0	-inf	0	0	-inf	0	0	-inf	0	0	-inf	0	0	-inf	0	0	-inf	0	0	-inf	13	0	43.611954680525166	15	0	43.945617182259426	genus	Mucispirillum
248039	0	0	-inf	0	0	-inf	0	0	-inf	0	0	-inf	0	0	-inf	0	0	-inf	0	0	-inf	0	0	-inf	0	0	-inf	0	0	-inf	11	3	52.28473039599675	0	0	-inf	0	0	-inf	0	0	-inf	0	0	-inf	0	0	-inf	0	0	-inf	0	0	-inf	0	0	-inf	0	0	-inf	0	0	-inf	0	0	-inf	0	0	-inf	0	0	-inf	0	0	-inf	0	0	-inf	0	0	-inf	0	0	-inf	0	0	-inf	0	0	-inf	0	0	-inf	0	0	-inf	0	0	-inf	0	0	-inf	0	0	-inf	0	0	-inf	0	0	-inf	0	0	-inf	0	0	-inf	0	0	-inf	0	0	-inf	0	0	-inf	0	0	-inf	0	0	-inf	0	0	-inf	0	0	-inf	0	0	-inf	0	0	-inf	0	0	-inf	0	0	-inf	13	3	43.611954680525166	15	6	43.945617182259426	species	Mucispirillum schaedleri
1379858	0	0	-inf	0	0	-inf	0	0	-inf	0	0	-inf	0	0	-inf	0	0	-inf	0	0	-inf	0	0	-inf	0	0	-inf	0	0	-inf	8	8	48.76561146012848	0	0	-inf	0	0	-inf	0	0	-inf	0	0	-inf	0	0	-inf	0	0	-inf	0	0	-inf	0	0	-inf	0	0	-inf	0	0	-inf	0	0	-inf	0	0	-inf	0	0	-inf	0	0	-inf	0	0	-inf	0	0	-inf	0	0	-inf	0	0	-inf	0	0	-inf	0	0	-inf	0	0	-inf	0	0	-inf	0	0	-inf	0	0	-inf	0	0	-inf	0	0	-inf	0	0	-inf	0	0	-inf	0	0	-inf	0	0	-inf	0	0	-inf	0	0	-inf	0	0	-inf	0	0	-inf	0	0	-inf	0	0	-inf	0	0	-inf	0	0	-inf	0	0	-inf	10	10	44.13452377915607	9	9	44.543649312388126	strain	Mucispirillum schaedleri ASF457
203691	238	0	71.70499815969174	95	0	64.72499508095976	60	0	64.24547565740941	118	0	71.09474127434034	66	0	58.91684730944912	36	0	72.46779796091539	157	0	61.780107589356184	31	0	59.612694228627596	214	0	67.39427693811581	108	0	66.53504813692155	342	0	59.15300878914598	112	0	60.5216707449455	133	0	70.2560312025126	80	0	76.76161373449592	194	0	77.9571211567121	210	0	91.69713723023568	142	0	63.63728726582598	271	0	98.06577184146686	240	0	75.4917891882388	302	0	68.62434837891219	33	0	72.92078889554787	150	0	67.228406770604	37	0	67.78037894333477	298	0	61.51612082299987	359	1	68.8300891344402	95	0	60.3532157331162	202	1	58.20572368420392	88	0	60.1996639876251	92	0	71.51918068545321	351	0	67.96734742430695	18	0	57.60906182560911	99	0	70.58218553685431	132	0	74.36159328065628	457	0	60.37993994303909	428	0	65.61162975418675	109	0	63.18024052661952	41	0	73.59404657112674	177	0	69.07238643192112	17	0	60.927273639499376	67	0	72.229398286366	78	0	69.98572770713236	294	1	77.03139288394189	160	0	65.50734196988515	196	0	69.96456215792567	137	0	68.48422585795063	210	0	76.67495503946276	74	0	61.56447310462867	79	0	69.25273589237007	311	0	72.78006191364095	201	0	74.30498670685535	314	0	64.61138451244065	365	0	72.74303980642658	phylum	Spirochaetes
203692	238	1	71.70499815969174	95	3	64.72499508095976	60	3	64.24547565740941	118	4	71.09474127434034	66	1	58.91684730944912	36	5	72.46779796091539	157	0	61.780107589356184	31	2	59.612694228627596	214	5	67.39427693811581	108	3	66.53504813692155	342	5	59.15300878914598	112	4	60.5216707449455	133	0	70.2560312025126	80	0	76.76161373449592	194	2	77.9571211567121	210	5	91.69713723023568	142	2	63.63728726582598	271	0	98.06577184146686	240	6	75.4917891882388	302	3	68.62434837891219	33	1	72.92078889554787	150	5	67.228406770604	37	2	67.78037894333477	298	0	61.51612082299987	358	2	68.90144616764405	95	3	60.3532157331162	201	3	58.24157305576713	88	6	60.1996639876251	92	1	71.51918068545321	351	0	67.96734742430695	18	1	57.60906182560911	99	1	70.58218553685431	132	0	74.36159328065628	457	1	60.37993994303909	428	9	65.61162975418675	109	1	63.18024052661952	41	1	73.59404657112674	177	1	69.07238643192112	17	1	60.927273639499376	67	3	72.229398286366	78	1	69.98572770713236	293	2	77.14174410603782	160	3	65.50734196988515	196	5	69.96456215792567	137	10	68.48422585795063	210	2	76.67495503946276	74	1	61.56447310462867	79	1	69.25273589237007	311	5	72.78006191364095	201	0	74.30498670685535	314	1	64.61138451244065	365	8	72.74303980642658	class	Spirochaetia
136	229	5	72.05514351365747	92	1	65.23981901640364	57	5	65.30686992375337	114	7	71.86900677192939	56	1	61.40677180250298	31	1	71.8518293265158	157	3	61.780107589356184	29	2	60.36464743665029	201	9	67.60917448826541	105	13	66.85075575871248	304	3	60.05509248336919	98	13	62.665504429449236	118	2	73.09863165738066	61	6	65.09304583574057	192	2	78.23727402458918	205	4	92.39574975829922	140	2	63.88303381473	271	10	98.06577184146686	234	4	76.2802836020995	299	4	68.86421030601649	32	2	73.59158066518636	145	3	67.91740293474044	35	5	69.18015652595606	217	2	61.804357095339974	356	7	69.01205427288028	86	8	61.966117900891625	198	6	58.310258322917875	82	6	60.7960239799357	91	1	71.8139136071633	313	14	69.84739009474347	17	0	58.28531849933858	98	6	70.61541292184461	132	0	74.36159328065628	449	6	60.71157024150856	419	7	65.82183430784846	102	9	63.036881121240846	40	4	73.45753113153184	176	3	69.22694511798267	16	0	60.735228241968095	64	1	73.59979576764415	77	2	70.15437352151069	291	3	77.36426710952428	157	9	65.59346952344983	191	5	70.64277635709854	127	11	70.34861648836777	208	12	76.990695466349	73	1	61.83425961722511	78	3	69.62192681249384	306	12	73.17676335670085	193	5	75.1265861010157	285	1	65.98661375746065	345	4	74.41515881944943	order	Spirochaetales
137	0	0	-inf	0	0	-inf	0	0	-inf	0	0	-inf	0	0	-inf	0	0	-inf	0	0	-inf	0	0	-inf	0	0	-inf	0	0	-inf	9	9	64.85541583664231	0	0	-inf	0	0	-inf	0	0	-inf	0	0	-inf	6	6	47.36871167799325	0	0	-inf	0	0	-inf	0	0	-inf	9	1	85.23712515522415	0	0	-inf	0	0	-inf	0	0	-inf	14	5	42.108655124567086	17	3	43.564388911306004	0	0	-inf	0	0	-inf	7	1	42.10729228433316	6	6	55.98831858289076	0	0	-inf	0	0	-inf	0	0	-inf	0	0	-inf	9	9	43.878715633993345	0	0	-inf	11	11	47.18246751590331	0	0	-inf	0	0	-inf	0	0	-inf	0	0	-inf	0	0	-inf	0	0	-inf	16	3	43.439554587501604	0	0	-inf	0	0	-inf	0	0	-inf	0	0	-inf	0	0	-inf	0	0	-inf	0	0	-inf	7	7	55.76955262170048	8	8	42.66674703301149	family	Spirochaetaceae
1911556	0	0	-inf	0	0	-inf	0	0	-inf	0	0	-inf	0	0	-inf	0	0	-inf	0	0	-inf	0	0	-inf	0	0	-inf	0	0	-inf	0	0	-inf	0	0	-inf	0	0	-inf	0	0	-inf	0	0	-inf	0	0	-inf	0	0	-inf	0	0	-inf	0	0	-inf	8	0	90.89176579962717	0	0	-inf	0	0	-inf	0	0	-inf	9	0	41.97567293041796	14	0	42.81614475439594	0	0	-inf	0	0	-inf	6	0	42.382533644602745	0	0	-inf	0	0	-inf	0	0	-inf	0	0	-inf	0	0	-inf	0	0	-inf	0	0	-inf	0	0	-inf	0	0	-inf	0	0	-inf	0	0	-inf	0	0	-inf	0	0	-inf	0	0	-inf	13	0	43.94559677152677	0	0	-inf	0	0	-inf	0	0	-inf	0	0	-inf	0	0	-inf	0	0	-inf	0	0	-inf	0	0	-inf	0	0	-inf	genus	Sediminispirochaeta
55206	0	0	-inf	0	0	-inf	0	0	-inf	0	0	-inf	0	0	-inf	0	0	-inf	0	0	-inf	0	0	-inf	0	0	-inf	0	0	-inf	0	0	-inf	0	0	-inf	0	0	-inf	0	0	-inf	0	0	-inf	0	0	-inf	0	0	-inf	0	0	-inf	0	0	-inf	8	8	90.89176579962717	0	0	-inf	0	0	-inf	0	0	-inf	9	0	41.97567293041796	14	0	42.81614475439594	0	0	-inf	0	0	-inf	6	0	42.382533644602745	0	0	-inf	0	0	-inf	0	0	-inf	0	0	-inf	0	0	-inf	0	0	-inf	0	0	-inf	0	0	-inf	0	0	-inf	0	0	-inf	0	0	-inf	0	0	-inf	0	0	-inf	0	0	-inf	13	0	43.94559677152677	0	0	-inf	0	0	-inf	0	0	-inf	0	0	-inf	0	0	-inf	0	0	-inf	0	0	-inf	0	0	-inf	0	0	-inf	species	Sediminispirochaeta smaragdinae
573413	0	0	-inf	0	0	-inf	0	0	-inf	0	0	-inf	0	0	-inf	0	0	-inf	0	0	-inf	0	0	-inf	0	0	-inf	0	0	-inf	0	0	-inf	0	0	-inf	0	0	-inf	0	0	-inf	0	0	-inf	0	0	-inf	0	0	-inf	0	0	-inf	0	0	-inf	0	0	-inf	0	0	-inf	0	0	-inf	0	0	-inf	9	9	41.97567293041796	14	14	42.81614475439594	0	0	-inf	0	0	-inf	6	6	42.382533644602745	0	0	-inf	0	0	-inf	0	0	-inf	0	0	-inf	0	0	-inf	0	0	-inf	0	0	-inf	0	0	-inf	0	0	-inf	0	0	-inf	0	0	-inf	0	0	-inf	0	0	-inf	0	0	-inf	13	13	43.94559677152677	0	0	-inf	0	0	-inf	0	0	-inf	0	0	-inf	0	0	-inf	0	0	-inf	0	0	-inf	0	0	-inf	0	0	-inf	strain	Sediminispirochaeta smaragdinae DSM 11293
1643685	0	0	-inf	11	5	42.59153844830339	0	0	-inf	0	0	-inf	0	0	-inf	0	0	-inf	0	0	-inf	0	0	-inf	0	0	-inf	0	0	-inf	35	0	49.373715613105055	0	0	-inf	0	0	-inf	0	0	-inf	0	0	-inf	9	3	51.10227355908784	0	0	-inf	0	0	-inf	0	0	-inf	0	0	-inf	0	0	-inf	0	0	-inf	0	0	-inf	13	5	43.2842712474619	0	0	-inf	12	4	43.74215469008536	0	0	-inf	0	0	-inf	0	0	-inf	6	6	45.40559159102154	0	0	-inf	0	0	-inf	0	0	-inf	0	0	-inf	0	0	-inf	0	0	-inf	0	0	-inf	0	0	-inf	0	0	-inf	0	0	-inf	0	0	-inf	0	0	-inf	10	10	51.89493638619807	0	0	-inf	0	0	-inf	0	0	-inf	0	0	-inf	0	0	-inf	0	0	-inf	0	0	-inf	11	11	43.096999798182736	7	7	42.88286990602597	family	Borreliaceae
138	0	0	-inf	0	0	-inf	0	0	-inf	0	0	-inf	0	0	-inf	0	0	-inf	0	0	-inf	0	0	-inf	0	0	-inf	0	0	-inf	29	12	47.44604166590668	0	0	-inf	0	0	-inf	0	0	-inf	0	0	-inf	0	0	-inf	0	0	-inf	0	0	-inf	0	0	-inf	0	0	-inf	0	0	-inf	0	0	-inf	0	0	-inf	8	8	42.57716446627535	0	0	-inf	8	0	43.80840701262646	0	0	-inf	0	0	-inf	0	0	-inf	0	0	-inf	0	0	-inf	0	0	-inf	0	0	-inf	0	0	-inf	0	0	-inf	0	0	-inf	0	0	-inf	0	0	-inf	0	0	-inf	0	0	-inf	0	0	-inf	0	0	-inf	0	0	-inf	0	0	-inf	0	0	-inf	0	0	-inf	0	0	-inf	0	0	-inf	0	0	-inf	0	0	-inf	0	0	-inf	0	0	-inf	genus	Borrelia
140	0	0	-inf	0	0	-inf	0	0	-inf	0	0	-inf	0	0	-inf	0	0	-inf	0	0	-inf	0	0	-inf	0	0	-inf	0	0	-inf	17	17	49.7182496966333	0	0	-inf	0	0	-inf	0	0	-inf	0	0	-inf	0	0	-inf	0	0	-inf	0	0	-inf	0	0	-inf	0	0	-inf	0	0	-inf	0	0	-inf	0	0	-inf	0	0	-inf	0	0	-inf	0	0	-inf	0	0	-inf	0	0	-inf	0	0	-inf	0	0	-inf	0	0	-inf	0	0	-inf	0	0	-inf	0	0	-inf	0	0	-inf	0	0	-inf	0	0	-inf	0	0	-inf	0	0	-inf	0	0	-inf	0	0	-inf	0	0	-inf	0	0	-inf	0	0	-inf	0	0	-inf	0	0	-inf	0	0	-inf	0	0	-inf	0	0	-inf	0	0	-inf	0	0	-inf	0	0	-inf	species	Borrelia hermsii
47466	0	0	-inf	0	0	-inf	0	0	-inf	0	0	-inf	0	0	-inf	0	0	-inf	0	0	-inf	0	0	-inf	0	0	-inf	0	0	-inf	0	0	-inf	0	0	-inf	0	0	-inf	0	0	-inf	0	0	-inf	0	0	-inf	0	0	-inf	0	0	-inf	0	0	-inf	0	0	-inf	0	0	-inf	0	0	-inf	0	0	-inf	0	0	-inf	0	0	-inf	8	8	43.80840701262646	0	0	-inf	0	0	-inf	0	0	-inf	0	0	-inf	0	0	-inf	0	0	-inf	0	0	-inf	0	0	-inf	0	0	-inf	0	0	-inf	0	0	-inf	0	0	-inf	0	0	-inf	0	0	-inf	0	0	-inf	0	0	-inf	0	0	-inf	0	0	-inf	0	0	-inf	0	0	-inf	0	0	-inf	0	0	-inf	0	0	-inf	0	0	-inf	0	0	-inf	0	0	-inf	species	Borrelia miyamotoi
64895	0	0	-inf	6	6	42.36622221414748	0	0	-inf	0	0	-inf	0	0	-inf	0	0	-inf	0	0	-inf	0	0	-inf	0	0	-inf	0	0	-inf	6	6	58.69080635789722	0	0	-inf	0	0	-inf	0	0	-inf	0	0	-inf	6	6	51.153980259041866	0	0	-inf	0	0	-inf	0	0	-inf	0	0	-inf	0	0	-inf	0	0	-inf	0	0	-inf	0	0	-inf	0	0	-inf	0	0	-inf	0	0	-inf	0	0	-inf	0	0	-inf	0	0	-inf	0	0	-inf	0	0	-inf	0	0	-inf	0	0	-inf	0	0	-inf	0	0	-inf	0	0	-inf	0	0	-inf	0	0	-inf	0	0	-inf	0	0	-inf	0	0	-inf	0	0	-inf	0	0	-inf	0	0	-inf	0	0	-inf	0	0	-inf	0	0	-inf	0	0	-inf	0	0	-inf	0	0	-inf	0	0	-inf	genus	Borreliella
2791015	0	0	-inf	0	0	-inf	0	0	-inf	0	0	-inf	0	0	-inf	0	0	-inf	0	0	-inf	0	0	-inf	0	0	-inf	0	0	-inf	0	0	-inf	0	0	-inf	0	0	-inf	0	0	-inf	0	0	-inf	0	0	-inf	0	0	-inf	0	0	-inf	9	0	47.59639248534968	28	0	43.3544213556094	0	0	-inf	0	0	-inf	0	0	-inf	9	0	43.912810608516615	0	0	-inf	0	0	-inf	0	0	-inf	0	0	-inf	0	0	-inf	0	0	-inf	0	0	-inf	0	0	-inf	0	0	-inf	20	0	46.85494426228975	10	0	44.71024953332485	0	0	-inf	0	0	-inf	0	0	-inf	0	0	-inf	0	0	-inf	0	0	-inf	0	0	-inf	0	0	-inf	0	0	-inf	0	0	-inf	0	0	-inf	8	0	44.80261830064285	0	0	-inf	0	0	-inf	0	0	-inf	8	0	44.16144477912084	13	0	45.40186930958839	family	Sphaerochaetaceae
399320	0	0	-inf	0	0	-inf	0	0	-inf	0	0	-inf	0	0	-inf	0	0	-inf	0	0	-inf	0	0	-inf	0	0	-inf	0	0	-inf	0	0	-inf	0	0	-inf	0	0	-inf	0	0	-inf	0	0	-inf	0	0	-inf	0	0	-inf	0	0	-inf	9	0	47.59639248534968	28	2	43.3544213556094	0	0	-inf	0	0	-inf	0	0	-inf	9	2	43.912810608516615	0	0	-inf	0	0	-inf	0	0	-inf	0	0	-inf	0	0	-inf	0	0	-inf	0	0	-inf	0	0	-inf	0	0	-inf	20	3	46.85494426228975	10	10	44.71024953332485	0	0	-inf	0	0	-inf	0	0	-inf	0	0	-inf	0	0	-inf	0	0	-inf	0	0	-inf	0	0	-inf	0	0	-inf	0	0	-inf	0	0	-inf	8	8	44.80261830064285	0	0	-inf	0	0	-inf	0	0	-inf	8	1	44.16144477912084	13	4	45.40186930958839	genus	Sphaerochaeta
1129264	0	0	-inf	0	0	-inf	0	0	-inf	0	0	-inf	0	0	-inf	0	0	-inf	0	0	-inf	0	0	-inf	0	0	-inf	0	0	-inf	0	0	-inf	0	0	-inf	0	0	-inf	0	0	-inf	0	0	-inf	0	0	-inf	0	0	-inf	0	0	-inf	9	9	47.59639248534968	9	9	43.2842712474619	0	0	-inf	0	0	-inf	0	0	-inf	7	7	44.496454300924555	0	0	-inf	0	0	-inf	0	0	-inf	0	0	-inf	0	0	-inf	0	0	-inf	0	0	-inf	0	0	-inf	0	0	-inf	0	0	-inf	0	0	-inf	0	0	-inf	0	0	-inf	0	0	-inf	0	0	-inf	0	0	-inf	0	0	-inf	0	0	-inf	0	0	-inf	0	0	-inf	0	0	-inf	0	0	-inf	0	0	-inf	0	0	-inf	0	0	-inf	0	0	-inf	0	0	-inf	0	0	-inf	species	Sphaerochaeta associata
1131703	0	0	-inf	0	0	-inf	0	0	-inf	0	0	-inf	0	0	-inf	0	0	-inf	0	0	-inf	0	0	-inf	0	0	-inf	0	0	-inf	0	0	-inf	0	0	-inf	0	0	-inf	0	0	-inf	0	0	-inf	0	0	-inf	0	0	-inf	0	0	-inf	0	0	-inf	17	0	43.483001635138535	0	0	-inf	0	0	-inf	0	0	-inf	0	0	-inf	0	0	-inf	0	0	-inf	0	0	-inf	0	0	-inf	0	0	-inf	0	0	-inf	0	0	-inf	0	0	-inf	0	0	-inf	17	0	47.475664893721365	0	0	-inf	0	0	-inf	0	0	-inf	0	0	-inf	0	0	-inf	0	0	-inf	0	0	-inf	0	0	-inf	0	0	-inf	0	0	-inf	0	0	-inf	0	0	-inf	0	0	-inf	0	0	-inf	0	0	-inf	0	0	-inf	7	0	44.577535533736196	9	0	45.916075686904406	species	Sphaerochaeta globosa
158189	0	0	-inf	0	0	-inf	0	0	-inf	0	0	-inf	0	0	-inf	0	0	-inf	0	0	-inf	0	0	-inf	0	0	-inf	0	0	-inf	0	0	-inf	0	0	-inf	0	0	-inf	0	0	-inf	0	0	-inf	0	0	-inf	0	0	-inf	0	0	-inf	0	0	-inf	17	17	43.483001635138535	0	0	-inf	0	0	-inf	0	0	-inf	0	0	-inf	0	0	-inf	0	0	-inf	0	0	-inf	0	0	-inf	0	0	-inf	0	0	-inf	0	0	-inf	0	0	-inf	0	0	-inf	17	17	47.475664893721365	0	0	-inf	0	0	-inf	0	0	-inf	0	0	-inf	0	0	-inf	0	0	-inf	0	0	-inf	0	0	-inf	0	0	-inf	0	0	-inf	0	0	-inf	0	0	-inf	0	0	-inf	0	0	-inf	0	0	-inf	0	0	-inf	7	7	44.577535533736196	9	9	45.916075686904406	strain	Sphaerochaeta globosa str. Buddy
2845253	224	0	72.74920728501112	80	1	68.57536893304021	52	1	67.40599730724954	107	0	73.72241478819105	55	0	61.78769776031729	30	0	72.75694081040517	154	0	62.18548833300967	27	1	61.32875151307494	192	0	68.76996205792578	92	0	69.82994496483603	257	2	61.526281838147234	85	1	65.29810596291625	116	0	73.48557971404676	55	0	67.51632075319586	190	0	78.58287068178463	186	1	96.77418048346766	138	0	64.11124801938816	261	0	100.2147389396869	221	0	77.91763563025262	248	2	71.54727986326314	30	0	75.78249123877491	142	0	68.44778046026303	30	0	73.60142194948727	179	1	65.78053925492465	332	2	70.74784771459855	66	0	66.76216792175197	192	0	58.84307308954059	69	0	63.9286029952414	84	1	73.13242896959161	293	0	71.5399112018633	17	1	58.28531849933858	92	0	72.30295506696478	132	0	74.36159328065628	414	0	61.908272284270424	402	5	66.70084286423102	82	0	67.40673814612838	36	0	76.82590841017638	173	2	69.68499272014415	16	0	60.735228241968095	63	0	74.12589023819858	75	0	70.93355604628312	288	0	77.72708171420777	122	0	71.15087308652308	186	0	71.39281363847064	116	3	72.61312223705796	196	2	78.94680825028462	64	0	64.21978426563749	75	0	70.60474616589292	294	1	74.21980983198122	188	0	75.90685208443139	258	6	68.00995906521827	313	6	77.49616205646245	family	Treponemataceae
157	224	105	72.74920728501112	79	54	68.85970653507607	51	43	67.84533058778383	107	21	73.72241478819105	55	39	61.78769776031729	30	15	72.75694081040517	154	85	62.18548833300967	26	11	62.14908810973167	192	52	68.76996205792578	92	26	69.82994496483603	255	70	61.67782615782853	84	32	65.48158904479592	116	35	73.48557971404676	55	29	67.51632075319586	190	90	78.58287068178463	185	26	97.07095952562105	138	45	64.11124801938816	261	42	100.2147389396869	221	47	77.91763563025262	246	77	71.78855809235398	30	4	75.78249123877491	142	19	68.44778046026303	30	30	73.60142194948727	178	60	65.88308772301646	330	64	70.93143561515542	66	44	66.76216792175197	192	27	58.84307308954059	69	21	63.9286029952414	83	30	73.52612276292747	293	129	71.5399112018633	16	16	59.39966064787751	92	25	72.30295506696478	132	29	74.36159328065628	406	124	62.18037139519364	397	176	67.02716519101699	82	25	67.40673814612838	36	23	76.82590841017638	171	45	70.02685410724858	16	16	60.735228241968095	63	16	74.12589023819858	75	22	70.93355604628312	288	15	77.72708171420777	122	44	71.15087308652308	186	53	71.39281363847064	113	37	73.40427946299744	194	76	79.16753989879403	64	21	64.21978426563749	75	42	70.60474616589292	293	102	74.33259926943984	188	88	75.90685208443139	252	45	68.38720757069856	307	93	78.16252461357942	genus	Treponema
158	57	57	71.7780483050493	7	7	74.15237555971294	8	8	81.16700581832933	0	0	-inf	0	0	-inf	0	0	-inf	0	0	-inf	0	0	-inf	32	32	60.91629652009024	12	12	73.63345673938068	18	18	78.23550306848071	9	9	59.66157125895196	12	12	55.3868833925117	14	14	61.780188556631956	44	44	74.93097650721184	8	8	59.23909719280145	6	6	73.8607189990212	14	14	80.72263499702684	72	72	78.83430410353279	11	11	75.30235956919519	7	7	77.64315777106374	0	0	-inf	0	0	-inf	13	13	65.06780545519202	115	115	74.1153261819565	8	8	71.61378367592626	0	0	-inf	8	8	79.2129361788466	24	24	78.26080534724147	44	44	70.80519133941864	0	0	-inf	19	19	61.79576503417002	0	0	-inf	0	0	-inf	23	23	72.36875285103322	6	6	72.07114232765944	13	13	66.67233727375054	34	34	76.562155040756	0	0	-inf	0	0	-inf	0	0	-inf	0	0	-inf	22	22	72.82036195351125	57	57	65.99288615559104	0	0	-inf	26	26	70.30051357204555	7	7	77.32039977056859	6	6	86.56059128836043	60	60	71.41977489275935	29	29	84.00586061081673	31	31	77.92338301794507	32	32	81.35295118844779	species	Treponema denticola
162	6	6	86.55922317655457	0	0	-inf	0	0	-inf	0	0	-inf	0	0	-inf	0	0	-inf	0	0	-inf	0	0	-inf	11	11	54.77994808782197	20	20	57.97564302538571	96	96	49.38076926161162	0	0	-inf	0	0	-inf	0	0	-inf	0	0	-inf	116	116	114.10413485939291	51	51	55.21584294621846	10	10	105.23167490061635	8	8	67.70582378101716	20	20	81.20715009241829	13	13	54.20360805318683	104	104	60.85195272285187	0	0	-inf	24	24	65.20793646428191	40	40	67.21614263445794	0	0	-inf	126	126	57.710404040757176	27	27	55.988748840597744	0	0	-inf	15	15	49.808790780300924	0	0	-inf	0	0	-inf	0	0	-inf	9	9	66.7452829239006	37	37	102.01310145012573	0	0	-inf	0	0	-inf	18	18	57.63724084873818	0	0	-inf	6	6	73.63275508995173	0	0	-inf	0	0	-inf	0	0	-inf	0	0	-inf	0	0	-inf	0	0	-inf	0	0	-inf	8	8	80.52440913045035	6	6	62.47250159038012	0	0	-inf	29	29	53.51195781722405	22	22	70.87084421127567	species	Treponema phagedenis
167	16	16	86.39440816575427	0	0	-inf	0	0	-inf	0	0	-inf	7	7	93.04008228411905	0	0	-inf	0	0	-inf	7	7	68.36209845584865	20	20	74.35768725692999	0	0	-inf	16	16	93.37694982717757	0	0	-inf	0	0	-inf	0	0	-inf	7	7	71.04512003423713	11	2	101.90280403608294	0	0	-inf	172	2	114.20419175944079	8	8	109.48120821043514	0	0	-inf	0	0	-inf	13	0	115.68591881646016	0	0	-inf	22	22	71.00772962083975	0	0	-inf	8	8	80.45235253344609	0	0	-inf	0	0	-inf	10	10	68.25799852294588	52	46	65.36926011684426	0	0	-inf	24	24	80.43206908418013	0	0	-inf	0	0	-inf	35	18	82.24880522800265	7	7	83.59951915730991	0	0	-inf	8	8	64.02477859398628	0	0	-inf	7	7	95.46851697644588	8	8	85.05804725225988	8	8	90.78804497364686	7	7	93.50911308660868	8	8	70.19766321058731	0	0	-inf	12	5	66.39742656889267	8	8	76.02669499960355	0	0	-inf	42	42	66.96340455739283	12	12	69.88554952914241	34	34	84.42232293213274	16	16	67.05838104583691	species	Treponema succinifaciens
869209	0	0	-inf	0	0	-inf	0	0	-inf	0	0	-inf	0	0	-inf	0	0	-inf	0	0	-inf	0	0	-inf	0	0	-inf	0	0	-inf	0	0	-inf	0	0	-inf	0	0	-inf	0	0	-inf	0	0	-inf	9	9	101.01686802689925	0	0	-inf	170	170	114.18998221756787	0	0	-inf	0	0	-inf	0	0	-inf	13	13	115.68591881646016	0	0	-inf	0	0	-inf	0	0	-inf	0	0	-inf	0	0	-inf	0	0	-inf	0	0	-inf	6	6	53.75886995570292	0	0	-inf	0	0	-inf	0	0	-inf	0	0	-inf	17	17	95.34925336805715	0	0	-inf	0	0	-inf	0	0	-inf	0	0	-inf	0	0	-inf	0	0	-inf	0	0	-inf	0	0	-inf	0	0	-inf	0	0	-inf	7	7	60.70407119902085	0	0	-inf	0	0	-inf	0	0	-inf	0	0	-inf	0	0	-inf	0	0	-inf	strain	Treponema succinifaciens DSM 2489
53419	0	0	-inf	0	0	-inf	0	0	-inf	0	0	-inf	0	0	-inf	0	0	-inf	6	6	59.83616038913751	0	0	-inf	0	0	-inf	0	0	-inf	0	0	-inf	0	0	-inf	0	0	-inf	0	0	-inf	0	0	-inf	0	0	-inf	0	0	-inf	0	0	-inf	0	0	-inf	0	0	-inf	0	0	-inf	0	0	-inf	0	0	-inf	0	0	-inf	0	0	-inf	0	0	-inf	25	11	43.11261971660929	0	0	-inf	7	0	49.68412694363666	0	0	-inf	0	0	-inf	0	0	-inf	0	0	-inf	16	3	42.38690208082472	9	0	46.12515583677549	0	0	-inf	0	0	-inf	0	0	-inf	0	0	-inf	0	0	-inf	0	0	-inf	0	0	-inf	0	0	-inf	0	0	-inf	0	0	-inf	0	0	-inf	17	0	45.24010922559362	0	0	-inf	0	0	-inf	14	1	44.53307048554658	0	0	-inf	11	0	96.41499203524046	species	Treponema socranskii
69713	0	0	-inf	0	0	-inf	0	0	-inf	0	0	-inf	0	0	-inf	0	0	-inf	0	0	-inf	0	0	-inf	0	0	-inf	0	0	-inf	0	0	-inf	0	0	-inf	0	0	-inf	0	0	-inf	0	0	-inf	0	0	-inf	0	0	-inf	0	0	-inf	0	0	-inf	0	0	-inf	0	0	-inf	0	0	-inf	0	0	-inf	0	0	-inf	0	0	-inf	0	0	-inf	14	14	43.51971104592327	0	0	-inf	7	7	49.68412694363666	0	0	-inf	0	0	-inf	0	0	-inf	0	0	-inf	13	13	41.96224557123566	9	9	46.12515583677549	0	0	-inf	0	0	-inf	0	0	-inf	0	0	-inf	0	0	-inf	0	0	-inf	0	0	-inf	0	0	-inf	0	0	-inf	0	0	-inf	0	0	-inf	17	17	45.24010922559362	0	0	-inf	0	0	-inf	13	13	44.80484513828093	0	0	-inf	11	11	96.41499203524046	subspecies	Treponema socranskii subsp. buccale
58231	6	6	57.311607654698264	0	0	-inf	0	0	-inf	0	0	-inf	9	9	77.87551061424263	0	0	-inf	41	41	71.54934697367915	0	0	-inf	13	13	61.644985775576075	0	0	-inf	14	14	70.0196337316654	0	0	-inf	7	7	61.595406757133055	0	0	-inf	0	0	-inf	0	0	-inf	11	11	65.33792789050169	17	17	63.4229487941979	6	6	64.0853046732153	57	57	46.47341917188841	0	0	-inf	6	6	56.40503437531936	0	0	-inf	8	8	57.36101607928308	15	15	71.76120624393387	6	6	70.74190384653744	0	0	-inf	0	0	-inf	0	0	-inf	0	0	-inf	0	0	-inf	0	0	-inf	0	0	-inf	51	51	65.74353554535072	69	69	67.5194025000247	0	0	-inf	0	0	-inf	13	13	58.95406558032707	0	0	-inf	0	0	-inf	0	0	-inf	0	0	-inf	0	0	-inf	6	6	82.66386765863837	0	0	-inf	0	0	-inf	0	0	-inf	12	12	58.53807951588463	0	0	-inf	14	14	66.75622564300622	8	8	77.61572782375146	9	9	53.68041751721695	species	Treponema medium
69710	10	10	46.67465914910354	0	0	-inf	0	0	-inf	0	0	-inf	0	0	-inf	0	0	-inf	22	22	51.84791732080824	0	0	-inf	15	15	56.50739666143873	8	8	68.12680396604465	14	14	52.35273976852954	0	0	-inf	0	0	-inf	0	0	-inf	0	0	-inf	7	7	42.76898241176967	0	0	-inf	0	0	-inf	8	8	69.7736321378266	0	0	-inf	0	0	-inf	0	0	-inf	0	0	-inf	7	7	58.27475160579201	7	7	44.8141593952466	0	0	-inf	0	0	-inf	0	0	-inf	0	0	-inf	8	8	53.700270885980835	0	0	-inf	0	0	-inf	0	0	-inf	23	23	48.57918970551656	29	29	49.46476251404376	0	0	-inf	0	0	-inf	8	8	52.61472570431648	0	0	-inf	0	0	-inf	0	0	-inf	0	0	-inf	0	0	-inf	6	6	58.665007402565095	0	0	-inf	0	0	-inf	0	0	-inf	7	7	62.06099117901142	6	6	60.23127266617127	0	0	-inf	32	32	56.5277492566275	0	0	-inf	species	Treponema vincentii
81028	0	0	-inf	0	0	-inf	0	0	-inf	0	0	-inf	0	0	-inf	0	0	-inf	0	0	-inf	0	0	-inf	0	0	-inf	0	0	-inf	0	0	-inf	0	0	-inf	0	0	-inf	0	0	-inf	0	0	-inf	0	0	-inf	0	0	-inf	0	0	-inf	0	0	-inf	0	0	-inf	0	0	-inf	0	0	-inf	0	0	-inf	0	0	-inf	8	0	43.29310456484957	0	0	-inf	0	0	-inf	0	0	-inf	0	0	-inf	0	0	-inf	0	0	-inf	0	0	-inf	0	0	-inf	21	0	46.46875498485709	7	0	43.20241658371793	0	0	-inf	0	0	-inf	0	0	-inf	0	0	-inf	0	0	-inf	0	0	-inf	0	0	-inf	6	0	42.64900723197439	0	0	-inf	0	0	-inf	0	0	-inf	0	0	-inf	0	0	-inf	0	0	-inf	0	0	-inf	25	0	49.31220182653362	0	0	-inf	species	Treponema brennaborense
906968	0	0	-inf	0	0	-inf	0	0	-inf	0	0	-inf	0	0	-inf	0	0	-inf	0	0	-inf	0	0	-inf	0	0	-inf	0	0	-inf	0	0	-inf	0	0	-inf	0	0	-inf	0	0	-inf	0	0	-inf	0	0	-inf	0	0	-inf	0	0	-inf	0	0	-inf	0	0	-inf	0	0	-inf	0	0	-inf	0	0	-inf	0	0	-inf	8	8	43.29310456484957	0	0	-inf	0	0	-inf	0	0	-inf	0	0	-inf	0	0	-inf	0	0	-inf	0	0	-inf	0	0	-inf	21	21	46.46875498485709	7	7	43.20241658371793	0	0	-inf	0	0	-inf	0	0	-inf	0	0	-inf	0	0	-inf	0	0	-inf	0	0	-inf	6	6	42.64900723197439	0	0	-inf	0	0	-inf	0	0	-inf	0	0	-inf	0	0	-inf	0	0	-inf	0	0	-inf	25	25	49.31220182653362	0	0	-inf	strain	Treponema brennaborense DSM 12168
138851	0	0	-inf	0	0	-inf	0	0	-inf	0	0	-inf	0	0	-inf	0	0	-inf	0	0	-inf	0	0	-inf	8	8	94.56487067323285	0	0	-inf	0	0	-inf	0	0	-inf	0	0	-inf	6	6	76.93334529791662	0	0	-inf	0	0	-inf	0	0	-inf	0	0	-inf	0	0	-inf	0	0	-inf	0	0	-inf	0	0	-inf	0	0	-inf	0	0	-inf	0	0	-inf	0	0	-inf	0	0	-inf	0	0	-inf	0	0	-inf	0	0	-inf	0	0	-inf	0	0	-inf	0	0	-inf	0	0	-inf	0	0	-inf	0	0	-inf	0	0	-inf	0	0	-inf	0	0	-inf	0	0	-inf	0	0	-inf	0	0	-inf	0	0	-inf	0	0	-inf	0	0	-inf	0	0	-inf	0	0	-inf	0	0	-inf	0	0	-inf	0	0	-inf	6	6	48.5625586549688	0	0	-inf	species	Treponema parvum
221027	24	24	76.57658195241994	0	0	-inf	0	0	-inf	0	0	-inf	0	0	-inf	0	0	-inf	0	0	-inf	0	0	-inf	0	0	-inf	0	0	-inf	0	0	-inf	0	0	-inf	0	0	-inf	0	0	-inf	19	19	75.72141625793783	0	0	-inf	0	0	-inf	0	0	-inf	28	28	80.08414704020026	0	0	-inf	0	0	-inf	0	0	-inf	0	0	-inf	0	0	-inf	65	65	83.69987663723744	0	0	-inf	0	0	-inf	0	0	-inf	12	12	86.89215480723199	10	10	66.43855852515611	0	0	-inf	10	10	86.15232265935695	0	0	-inf	0	0	-inf	0	0	-inf	7	7	87.29631721987437	0	0	-inf	18	18	91.09976128728448	0	0	-inf	0	0	-inf	0	0	-inf	0	0	-inf	12	12	71.02817300384945	21	21	101.88730306010274	0	0	-inf	0	0	-inf	0	0	-inf	0	0	-inf	25	25	81.9438319793929	0	0	-inf	11	11	85.50233883923967	0	0	-inf	species	Treponema putidum
409322	0	0	-inf	0	0	-inf	0	0	-inf	0	0	-inf	0	0	-inf	6	6	84.76142374915396	0	0	-inf	0	0	-inf	0	0	-inf	0	0	-inf	0	0	-inf	0	0	-inf	0	0	-inf	0	0	-inf	0	0	-inf	0	0	-inf	0	0	-inf	0	0	-inf	0	0	-inf	18	18	95.67750258075696	0	0	-inf	0	0	-inf	0	0	-inf	0	0	-inf	0	0	-inf	0	0	-inf	0	0	-inf	0	0	-inf	0	0	-inf	0	0	-inf	0	0	-inf	0	0	-inf	0	0	-inf	0	0	-inf	0	0	-inf	0	0	-inf	0	0	-inf	0	0	-inf	0	0	-inf	0	0	-inf	0	0	-inf	0	0	-inf	0	0	-inf	0	0	-inf	0	0	-inf	0	0	-inf	0	0	-inf	0	0	-inf	0	0	-inf	0	0	-inf	0	0	-inf	0	0	-inf	species	Treponema pedis
744512	0	0	-inf	0	0	-inf	0	0	-inf	0	0	-inf	0	0	-inf	0	0	-inf	0	0	-inf	0	0	-inf	0	0	-inf	0	0	-inf	0	0	-inf	6	6	52.052191089327295	6	6	48.89662094616115	0	0	-inf	0	0	-inf	0	0	-inf	0	0	-inf	0	0	-inf	0	0	-inf	0	0	-inf	0	0	-inf	0	0	-inf	0	0	-inf	0	0	-inf	0	0	-inf	0	0	-inf	0	0	-inf	0	0	-inf	0	0	-inf	0	0	-inf	0	0	-inf	0	0	-inf	0	0	-inf	0	0	-inf	0	0	-inf	0	0	-inf	0	0	-inf	0	0	-inf	0	0	-inf	0	0	-inf	0	0	-inf	0	0	-inf	0	0	-inf	0	0	-inf	0	0	-inf	0	0	-inf	0	0	-inf	0	0	-inf	0	0	-inf	0	0	-inf	0	0	-inf	0	0	-inf	species	Treponema rectale
744515	0	0	-inf	0	0	-inf	0	0	-inf	0	0	-inf	0	0	-inf	0	0	-inf	0	0	-inf	0	0	-inf	0	0	-inf	0	0	-inf	7	7	43.11341989133428	0	0	-inf	0	0	-inf	0	0	-inf	0	0	-inf	0	0	-inf	0	0	-inf	0	0	-inf	0	0	-inf	0	0	-inf	0	0	-inf	0	0	-inf	0	0	-inf	0	0	-inf	0	0	-inf	0	0	-inf	0	0	-inf	0	0	-inf	0	0	-inf	7	7	44.44463502939629	0	0	-inf	0	0	-inf	0	0	-inf	0	0	-inf	0	0	-inf	0	0	-inf	0	0	-inf	0	0	-inf	0	0	-inf	0	0	-inf	0	0	-inf	0	0	-inf	0	0	-inf	0	0	-inf	0	0	-inf	0	0	-inf	0	0	-inf	0	0	-inf	0	0	-inf	0	0	-inf	0	0	-inf	9	9	41.90104079439339	species	Treponema ruminis
2638727	0	0	-inf	0	0	-inf	0	0	-inf	0	0	-inf	0	0	-inf	0	0	-inf	0	0	-inf	0	0	-inf	28	4	79.16258735253439	10	3	75.21170948924669	8	8	60.25375119607788	9	9	61.04291497839435	0	0	-inf	0	0	-inf	8	8	79.22737310935928	7	7	59.0065750298399	0	0	-inf	0	0	-inf	23	2	69.13886797623383	12	12	54.2732773452941	0	0	-inf	0	0	-inf	0	0	-inf	11	3	66.68397259057114	7	7	51.35071154644367	0	0	-inf	0	0	-inf	0	0	-inf	0	0	-inf	19	1	66.65895175267667	0	0	-inf	0	0	-inf	0	0	-inf	0	0	-inf	0	0	-inf	25	2	70.60898351181659	0	0	-inf	0	0	-inf	0	0	-inf	7	1	75.51268930947178	0	0	-inf	0	0	-inf	6	6	60.396291128576216	0	0	-inf	0	0	-inf	49	10	76.20059966875141	0	0	-inf	0	0	-inf	16	9	69.96778291228566	15	8	87.1631925230879	13	5	64.60007675731485	33	5	81.8937186828738	no_rank	unclassified Treponema
166	0	0	-inf	0	0	-inf	0	0	-inf	0	0	-inf	0	0	-inf	0	0	-inf	0	0	-inf	0	0	-inf	15	15	73.23389765498852	7	7	80.90371747032835	0	0	-inf	0	0	-inf	0	0	-inf	0	0	-inf	0	0	-inf	0	0	-inf	0	0	-inf	0	0	-inf	21	21	67.54908241462343	0	0	-inf	0	0	-inf	0	0	-inf	0	0	-inf	8	8	63.654928406102584	0	0	-inf	0	0	-inf	0	0	-inf	0	0	-inf	0	0	-inf	12	12	74.5444821929702	0	0	-inf	0	0	-inf	0	0	-inf	0	0	-inf	0	0	-inf	23	23	69.03704305330385	0	0	-inf	0	0	-inf	0	0	-inf	0	0	-inf	0	0	-inf	0	0	-inf	0	0	-inf	0	0	-inf	0	0	-inf	39	39	79.69991805491824	0	0	-inf	0	0	-inf	7	7	60.75450065896936	0	0	-inf	8	8	60.468396746991345	21	21	64.6982329319935	species	Treponema sp.
1539298	0	0	-inf	0	0	-inf	0	0	-inf	0	0	-inf	0	0	-inf	0	0	-inf	0	0	-inf	0	0	-inf	0	0	-inf	0	0	-inf	0	0	-inf	0	0	-inf	0	0	-inf	0	0	-inf	0	0	-inf	0	0	-inf	0	0	-inf	0	0	-inf	0	0	-inf	0	0	-inf	0	0	-inf	0	0	-inf	0	0	-inf	0	0	-inf	0	0	-inf	0	0	-inf	0	0	-inf	0	0	-inf	0	0	-inf	0	0	-inf	0	0	-inf	0	0	-inf	0	0	-inf	0	0	-inf	0	0	-inf	0	0	-inf	0	0	-inf	0	0	-inf	0	0	-inf	6	6	68.0	0	0	-inf	0	0	-inf	0	0	-inf	0	0	-inf	0	0	-inf	0	0	-inf	0	0	-inf	0	0	-inf	0	0	-inf	0	0	-inf	0	0	-inf	0	0	-inf	species	Treponema sp. OMZ 838
1643513	0	0	-inf	0	0	-inf	0	0	-inf	0	0	-inf	0	0	-inf	0	0	-inf	0	0	-inf	0	0	-inf	9	9	105.93246415894737	0	0	-inf	0	0	-inf	0	0	-inf	0	0	-inf	0	0	-inf	0	0	-inf	0	0	-inf	0	0	-inf	0	0	-inf	0	0	-inf	0	0	-inf	0	0	-inf	0	0	-inf	0	0	-inf	0	0	-inf	0	0	-inf	0	0	-inf	0	0	-inf	0	0	-inf	0	0	-inf	6	6	55.331049497535744	0	0	-inf	0	0	-inf	0	0	-inf	0	0	-inf	0	0	-inf	0	0	-inf	0	0	-inf	0	0	-inf	0	0	-inf	0	0	-inf	0	0	-inf	0	0	-inf	0	0	-inf	0	0	-inf	0	0	-inf	0	0	-inf	0	0	-inf	0	0	-inf	0	0	-inf	7	7	114.96588943366316	0	0	-inf	7	7	120.32884745016113	species	Treponema sp. OMZ 857
2787628	0	0	-inf	18	18	71.57868919692655	0	0	-inf	86	86	73.33122214167629	0	0	-inf	9	9	95.72631467966883	0	0	-inf	8	8	64.43499964685833	13	13	90.97712653588975	16	16	75.20762439242384	12	12	96.6628877659076	28	28	73.81778007294055	56	56	90.99402326421654	6	6	78.02121143832161	22	22	85.38563226870441	10	10	94.44841987243815	25	25	91.01288393367857	6	6	100.34138596747435	21	21	87.90810494558193	51	51	99.33476443204931	6	6	123.41235872816655	0	0	-inf	0	0	-inf	33	33	71.1594213296847	9	9	60.539214914097734	0	0	-inf	14	14	79.32893513687306	13	13	78.95108793674679	0	0	-inf	9	9	75.38719034685595	0	0	-inf	14	14	72.49920323552769	103	103	75.14067943918528	162	162	68.9648924141398	12	12	67.41691322288685	12	12	63.43850548620938	0	0	-inf	27	27	84.30377628989012	0	0	-inf	27	27	80.80834969821642	45	45	76.52061592275253	265	265	78.02710840047523	25	25	93.44855761065611	35	35	82.2392208233037	76	76	74.18287973644209	31	31	90.62944195636899	11	11	92.86300791300488	0	0	-inf	36	36	73.58525986363696	16	16	84.84644636034417	18	18	75.42420066320848	82	82	83.71701459478543	species	Treponema peruense
2967962	0	0	-inf	0	0	-inf	0	0	-inf	0	0	-inf	0	0	-inf	0	0	-inf	0	0	-inf	0	0	-inf	0	0	-inf	0	0	-inf	0	0	-inf	0	0	-inf	0	0	-inf	0	0	-inf	0	0	-inf	0	0	-inf	0	0	-inf	0	0	-inf	0	0	-inf	0	0	-inf	0	0	-inf	0	0	-inf	0	0	-inf	0	0	-inf	0	0	-inf	0	0	-inf	0	0	-inf	0	0	-inf	0	0	-inf	0	0	-inf	0	0	-inf	0	0	-inf	0	0	-inf	8	0	48.0992424049175	0	0	-inf	0	0	-inf	0	0	-inf	0	0	-inf	0	0	-inf	0	0	-inf	0	0	-inf	0	0	-inf	0	0	-inf	0	0	-inf	0	0	-inf	0	0	-inf	0	0	-inf	0	0	-inf	0	0	-inf	0	0	-inf	0	0	-inf	0	0	-inf	genus	Brucepastera
2880008	0	0	-inf	0	0	-inf	0	0	-inf	0	0	-inf	0	0	-inf	0	0	-inf	0	0	-inf	0	0	-inf	0	0	-inf	0	0	-inf	0	0	-inf	0	0	-inf	0	0	-inf	0	0	-inf	0	0	-inf	0	0	-inf	0	0	-inf	0	0	-inf	0	0	-inf	0	0	-inf	0	0	-inf	0	0	-inf	0	0	-inf	0	0	-inf	0	0	-inf	0	0	-inf	0	0	-inf	0	0	-inf	0	0	-inf	0	0	-inf	0	0	-inf	0	0	-inf	0	0	-inf	8	8	48.0992424049175	0	0	-inf	0	0	-inf	0	0	-inf	0	0	-inf	0	0	-inf	0	0	-inf	0	0	-inf	0	0	-inf	0	0	-inf	0	0	-inf	0	0	-inf	0	0	-inf	0	0	-inf	0	0	-inf	0	0	-inf	0	0	-inf	0	0	-inf	0	0	-inf	species	Brucepastera parasyntrophica
2951104	0	0	-inf	0	0	-inf	0	0	-inf	0	0	-inf	0	0	-inf	0	0	-inf	0	0	-inf	0	0	-inf	0	0	-inf	0	0	-inf	0	0	-inf	0	0	-inf	0	0	-inf	0	0	-inf	0	0	-inf	0	0	-inf	0	0	-inf	0	0	-inf	0	0	-inf	10	0	66.47401153701776	0	0	-inf	0	0	-inf	0	0	-inf	0	0	-inf	0	0	-inf	0	0	-inf	0	0	-inf	0	0	-inf	0	0	-inf	0	0	-inf	0	0	-inf	0	0	-inf	0	0	-inf	0	0	-inf	0	0	-inf	0	0	-inf	0	0	-inf	0	0	-inf	0	0	-inf	0	0	-inf	0	0	-inf	0	0	-inf	0	0	-inf	0	0	-inf	0	0	-inf	0	0	-inf	0	0	-inf	0	0	-inf	0	0	-inf	0	0	-inf	0	0	-inf	0	0	-inf	family	Breznakiellaceae
2845254	0	0	-inf	0	0	-inf	0	0	-inf	0	0	-inf	0	0	-inf	0	0	-inf	0	0	-inf	0	0	-inf	0	0	-inf	0	0	-inf	0	0	-inf	0	0	-inf	0	0	-inf	0	0	-inf	0	0	-inf	0	0	-inf	0	0	-inf	0	0	-inf	0	0	-inf	10	0	66.47401153701776	0	0	-inf	0	0	-inf	0	0	-inf	0	0	-inf	0	0	-inf	0	0	-inf	0	0	-inf	0	0	-inf	0	0	-inf	0	0	-inf	0	0	-inf	0	0	-inf	0	0	-inf	0	0	-inf	0	0	-inf	0	0	-inf	0	0	-inf	0	0	-inf	0	0	-inf	0	0	-inf	0	0	-inf	0	0	-inf	0	0	-inf	0	0	-inf	0	0	-inf	0	0	-inf	0	0	-inf	0	0	-inf	0	0	-inf	0	0	-inf	0	0	-inf	0	0	-inf	genus	Breznakiella
2798577	0	0	-inf	0	0	-inf	0	0	-inf	0	0	-inf	0	0	-inf	0	0	-inf	0	0	-inf	0	0	-inf	0	0	-inf	0	0	-inf	0	0	-inf	0	0	-inf	0	0	-inf	0	0	-inf	0	0	-inf	0	0	-inf	0	0	-inf	0	0	-inf	0	0	-inf	10	10	66.47401153701776	0	0	-inf	0	0	-inf	0	0	-inf	0	0	-inf	0	0	-inf	0	0	-inf	0	0	-inf	0	0	-inf	0	0	-inf	0	0	-inf	0	0	-inf	0	0	-inf	0	0	-inf	0	0	-inf	0	0	-inf	0	0	-inf	0	0	-inf	0	0	-inf	0	0	-inf	0	0	-inf	0	0	-inf	0	0	-inf	0	0	-inf	0	0	-inf	0	0	-inf	0	0	-inf	0	0	-inf	0	0	-inf	0	0	-inf	0	0	-inf	0	0	-inf	0	0	-inf	species	Breznakiella homolactica
1643686	8	0	61.645212172384355	0	0	-inf	0	0	-inf	0	0	-inf	9	0	45.318071533154004	0	0	-inf	0	0	-inf	0	0	-inf	8	0	73.76132152273387	0	0	-inf	33	0	51.67150105170858	10	0	46.33548756054857	15	0	47.89424095755043	19	0	114.22385804102628	0	0	-inf	0	0	-inf	0	0	-inf	0	0	-inf	0	0	-inf	0	0	-inf	0	0	-inf	0	0	-inf	0	0	-inf	59	0	60.7126560911331	0	0	-inf	6	0	43.166666666666664	0	0	-inf	0	0	-inf	0	0	-inf	30	0	50.5925614100468	0	0	-inf	0	0	-inf	0	0	-inf	7	0	41.876787933074766	0	0	-inf	0	0	-inf	0	0	-inf	0	0	-inf	0	0	-inf	0	0	-inf	0	0	-inf	0	0	-inf	0	0	-inf	0	0	-inf	0	0	-inf	0	0	-inf	0	0	-inf	0	0	-inf	0	0	-inf	8	0	54.483901322736486	22	0	51.42661418815046	12	0	45.43127050591499	order	Brachyspirales
143786	8	0	61.645212172384355	0	0	-inf	0	0	-inf	0	0	-inf	9	0	45.318071533154004	0	0	-inf	0	0	-inf	0	0	-inf	8	0	73.76132152273387	0	0	-inf	33	0	51.67150105170858	10	0	46.33548756054857	15	0	47.89424095755043	19	0	114.22385804102628	0	0	-inf	0	0	-inf	0	0	-inf	0	0	-inf	0	0	-inf	0	0	-inf	0	0	-inf	0	0	-inf	0	0	-inf	59	0	60.7126560911331	0	0	-inf	6	0	43.166666666666664	0	0	-inf	0	0	-inf	0	0	-inf	30	0	50.5925614100468	0	0	-inf	0	0	-inf	0	0	-inf	7	0	41.876787933074766	0	0	-inf	0	0	-inf	0	0	-inf	0	0	-inf	0	0	-inf	0	0	-inf	0	0	-inf	0	0	-inf	0	0	-inf	0	0	-inf	0	0	-inf	0	0	-inf	0	0	-inf	0	0	-inf	0	0	-inf	8	0	54.483901322736486	22	0	51.42661418815046	12	0	45.43127050591499	family	Brachyspiraceae
29521	8	8	61.645212172384355	0	0	-inf	0	0	-inf	0	0	-inf	9	3	45.318071533154004	0	0	-inf	0	0	-inf	0	0	-inf	8	8	73.76132152273387	0	0	-inf	33	4	51.67150105170858	10	4	46.33548756054857	15	2	47.89424095755043	19	0	114.22385804102628	0	0	-inf	0	0	-inf	0	0	-inf	0	0	-inf	0	0	-inf	0	0	-inf	0	0	-inf	0	0	-inf	0	0	-inf	59	7	60.7126560911331	0	0	-inf	6	6	43.166666666666664	0	0	-inf	0	0	-inf	0	0	-inf	30	6	50.5925614100468	0	0	-inf	0	0	-inf	0	0	-inf	7	7	41.876787933074766	0	0	-inf	0	0	-inf	0	0	-inf	0	0	-inf	0	0	-inf	0	0	-inf	0	0	-inf	0	0	-inf	0	0	-inf	0	0	-inf	0	0	-inf	0	0	-inf	0	0	-inf	0	0	-inf	0	0	-inf	8	8	54.483901322736486	22	15	51.42661418815046	12	5	45.43127050591499	genus	Brachyspira
159	0	0	-inf	0	0	-inf	0	0	-inf	0	0	-inf	6	6	45.882350217243705	0	0	-inf	0	0	-inf	0	0	-inf	0	0	-inf	0	0	-inf	8	8	46.46625176280136	0	0	-inf	0	0	-inf	0	0	-inf	0	0	-inf	0	0	-inf	0	0	-inf	0	0	-inf	0	0	-inf	0	0	-inf	0	0	-inf	0	0	-inf	0	0	-inf	0	0	-inf	0	0	-inf	0	0	-inf	0	0	-inf	0	0	-inf	0	0	-inf	14	14	44.105576866596564	0	0	-inf	0	0	-inf	0	0	-inf	0	0	-inf	0	0	-inf	0	0	-inf	0	0	-inf	0	0	-inf	0	0	-inf	0	0	-inf	0	0	-inf	0	0	-inf	0	0	-inf	0	0	-inf	0	0	-inf	0	0	-inf	0	0	-inf	0	0	-inf	0	0	-inf	0	0	-inf	0	0	-inf	7	7	41.92574724862217	species	Brachyspira hyodysenteriae
52584	0	0	-inf	0	0	-inf	0	0	-inf	0	0	-inf	0	0	-inf	0	0	-inf	0	0	-inf	0	0	-inf	0	0	-inf	0	0	-inf	21	5	53.905150684126795	0	0	-inf	13	0	47.40682482170989	19	6	114.22385804102628	0	0	-inf	0	0	-inf	0	0	-inf	0	0	-inf	0	0	-inf	0	0	-inf	0	0	-inf	0	0	-inf	0	0	-inf	52	2	63.05755549053251	0	0	-inf	0	0	-inf	0	0	-inf	0	0	-inf	0	0	-inf	10	0	63.37011873334874	0	0	-inf	0	0	-inf	0	0	-inf	0	0	-inf	0	0	-inf	0	0	-inf	0	0	-inf	0	0	-inf	0	0	-inf	0	0	-inf	0	0	-inf	0	0	-inf	0	0	-inf	0	0	-inf	0	0	-inf	0	0	-inf	0	0	-inf	0	0	-inf	0	0	-inf	0	0	-inf	7	7	68.49349827287465	0	0	-inf	species	Brachyspira pilosicoli
1042417	0	0	-inf	0	0	-inf	0	0	-inf	0	0	-inf	0	0	-inf	0	0	-inf	0	0	-inf	0	0	-inf	0	0	-inf	0	0	-inf	6	6	45.96573068771218	0	0	-inf	0	0	-inf	0	0	-inf	0	0	-inf	0	0	-inf	0	0	-inf	0	0	-inf	0	0	-inf	0	0	-inf	0	0	-inf	0	0	-inf	0	0	-inf	0	0	-inf	0	0	-inf	0	0	-inf	0	0	-inf	0	0	-inf	0	0	-inf	0	0	-inf	0	0	-inf	0	0	-inf	0	0	-inf	0	0	-inf	0	0	-inf	0	0	-inf	0	0	-inf	0	0	-inf	0	0	-inf	0	0	-inf	0	0	-inf	0	0	-inf	0	0	-inf	0	0	-inf	0	0	-inf	0	0	-inf	0	0	-inf	0	0	-inf	0	0	-inf	0	0	-inf	0	0	-inf	0	0	-inf	strain	Brachyspira pilosicoli P43/6/78
1133568	0	0	-inf	0	0	-inf	0	0	-inf	0	0	-inf	0	0	-inf	0	0	-inf	0	0	-inf	0	0	-inf	0	0	-inf	0	0	-inf	0	0	-inf	0	0	-inf	13	13	47.40682482170989	13	13	120.50327882006498	0	0	-inf	0	0	-inf	0	0	-inf	0	0	-inf	0	0	-inf	0	0	-inf	0	0	-inf	0	0	-inf	0	0	-inf	0	0	-inf	0	0	-inf	0	0	-inf	0	0	-inf	0	0	-inf	0	0	-inf	0	0	-inf	0	0	-inf	0	0	-inf	0	0	-inf	0	0	-inf	0	0	-inf	0	0	-inf	0	0	-inf	0	0	-inf	0	0	-inf	0	0	-inf	0	0	-inf	0	0	-inf	0	0	-inf	0	0	-inf	0	0	-inf	0	0	-inf	0	0	-inf	0	0	-inf	0	0	-inf	0	0	-inf	0	0	-inf	0	0	-inf	strain	Brachyspira pilosicoli B2904
1161918	0	0	-inf	0	0	-inf	0	0	-inf	0	0	-inf	0	0	-inf	0	0	-inf	0	0	-inf	0	0	-inf	0	0	-inf	0	0	-inf	10	10	65.17579361176738	0	0	-inf	0	0	-inf	0	0	-inf	0	0	-inf	0	0	-inf	0	0	-inf	0	0	-inf	0	0	-inf	0	0	-inf	0	0	-inf	0	0	-inf	0	0	-inf	50	50	62.79118291158116	0	0	-inf	0	0	-inf	0	0	-inf	0	0	-inf	0	0	-inf	10	10	63.37011873334874	0	0	-inf	0	0	-inf	0	0	-inf	0	0	-inf	0	0	-inf	0	0	-inf	0	0	-inf	0	0	-inf	0	0	-inf	0	0	-inf	0	0	-inf	0	0	-inf	0	0	-inf	0	0	-inf	0	0	-inf	0	0	-inf	0	0	-inf	0	0	-inf	0	0	-inf	0	0	-inf	0	0	-inf	0	0	-inf	strain	Brachyspira pilosicoli WesB
84377	0	0	-inf	0	0	-inf	0	0	-inf	0	0	-inf	0	0	-inf	0	0	-inf	0	0	-inf	0	0	-inf	0	0	-inf	0	0	-inf	0	0	-inf	6	0	46.0787707685962	0	0	-inf	0	0	-inf	0	0	-inf	0	0	-inf	0	0	-inf	0	0	-inf	0	0	-inf	0	0	-inf	0	0	-inf	0	0	-inf	0	0	-inf	0	0	-inf	0	0	-inf	0	0	-inf	0	0	-inf	0	0	-inf	0	0	-inf	0	0	-inf	0	0	-inf	0	0	-inf	0	0	-inf	0	0	-inf	0	0	-inf	0	0	-inf	0	0	-inf	0	0	-inf	0	0	-inf	0	0	-inf	0	0	-inf	0	0	-inf	0	0	-inf	0	0	-inf	0	0	-inf	0	0	-inf	0	0	-inf	0	0	-inf	0	0	-inf	0	0	-inf	0	0	-inf	0	0	-inf	species	Brachyspira intermedia
1045858	0	0	-inf	0	0	-inf	0	0	-inf	0	0	-inf	0	0	-inf	0	0	-inf	0	0	-inf	0	0	-inf	0	0	-inf	0	0	-inf	0	0	-inf	6	6	46.0787707685962	0	0	-inf	0	0	-inf	0	0	-inf	0	0	-inf	0	0	-inf	0	0	-inf	0	0	-inf	0	0	-inf	0	0	-inf	0	0	-inf	0	0	-inf	0	0	-inf	0	0	-inf	0	0	-inf	0	0	-inf	0	0	-inf	0	0	-inf	0	0	-inf	0	0	-inf	0	0	-inf	0	0	-inf	0	0	-inf	0	0	-inf	0	0	-inf	0	0	-inf	0	0	-inf	0	0	-inf	0	0	-inf	0	0	-inf	0	0	-inf	0	0	-inf	0	0	-inf	0	0	-inf	0	0	-inf	0	0	-inf	0	0	-inf	0	0	-inf	0	0	-inf	0	0	-inf	0	0	-inf	strain	Brachyspira intermedia PWS/A
1643688	0	0	-inf	0	0	-inf	0	0	-inf	0	0	-inf	0	0	-inf	0	0	-inf	0	0	-inf	0	0	-inf	0	0	-inf	0	0	-inf	0	0	-inf	0	0	-inf	0	0	-inf	0	0	-inf	0	0	-inf	0	0	-inf	0	0	-inf	0	0	-inf	0	0	-inf	0	0	-inf	0	0	-inf	0	0	-inf	0	0	-inf	22	0	60.827809372197024	0	0	-inf	0	0	-inf	0	0	-inf	0	0	-inf	0	0	-inf	8	0	59.56612549695428	0	0	-inf	0	0	-inf	0	0	-inf	0	0	-inf	0	0	-inf	6	0	67.75483399593905	0	0	-inf	0	0	-inf	0	0	-inf	0	0	-inf	0	0	-inf	0	0	-inf	0	0	-inf	0	0	-inf	0	0	-inf	0	0	-inf	0	0	-inf	0	0	-inf	0	0	-inf	0	0	-inf	6	0	50.36046060226375	0	0	-inf	order	Leptospirales
170	0	0	-inf	0	0	-inf	0	0	-inf	0	0	-inf	0	0	-inf	0	0	-inf	0	0	-inf	0	0	-inf	0	0	-inf	0	0	-inf	0	0	-inf	0	0	-inf	0	0	-inf	0	0	-inf	0	0	-inf	0	0	-inf	0	0	-inf	0	0	-inf	0	0	-inf	0	0	-inf	0	0	-inf	0	0	-inf	0	0	-inf	22	0	60.827809372197024	0	0	-inf	0	0	-inf	0	0	-inf	0	0	-inf	0	0	-inf	8	0	59.56612549695428	0	0	-inf	0	0	-inf	0	0	-inf	0	0	-inf	0	0	-inf	6	6	67.75483399593905	0	0	-inf	0	0	-inf	0	0	-inf	0	0	-inf	0	0	-inf	0	0	-inf	0	0	-inf	0	0	-inf	0	0	-inf	0	0	-inf	0	0	-inf	0	0	-inf	0	0	-inf	0	0	-inf	6	0	50.36046060226375	0	0	-inf	family	Leptospiraceae
171	0	0	-inf	0	0	-inf	0	0	-inf	0	0	-inf	0	0	-inf	0	0	-inf	0	0	-inf	0	0	-inf	0	0	-inf	0	0	-inf	0	0	-inf	0	0	-inf	0	0	-inf	0	0	-inf	0	0	-inf	0	0	-inf	0	0	-inf	0	0	-inf	0	0	-inf	0	0	-inf	0	0	-inf	0	0	-inf	0	0	-inf	22	22	60.827809372197024	0	0	-inf	0	0	-inf	0	0	-inf	0	0	-inf	0	0	-inf	8	8	59.56612549695428	0	0	-inf	0	0	-inf	0	0	-inf	0	0	-inf	0	0	-inf	0	0	-inf	0	0	-inf	0	0	-inf	0	0	-inf	0	0	-inf	0	0	-inf	0	0	-inf	0	0	-inf	0	0	-inf	0	0	-inf	0	0	-inf	0	0	-inf	0	0	-inf	0	0	-inf	0	0	-inf	6	6	50.36046060226375	0	0	-inf	genus	Leptospira
508458	13	1	49.497024520921336	11	0	71.34607740459346	10	0	54.453773856379925	0	0	-inf	45	0	46.97889755056737	0	0	-inf	12	0	59.27126529645108	0	0	-inf	71	0	55.01940707172586	20	2	55.74294938484336	20	0	46.30239133348689	0	0	-inf	10	0	57.14787875212038	6	0	55.5236816970455	7	0	56.253589607524695	67	3	83.24023722535335	0	0	-inf	14	1	53.89608594865449	66	2	49.723269944576934	114	2	45.897102205580616	0	0	-inf	0	0	-inf	0	0	-inf	423	4	73.45379002879643	13	2	49.02133202123734	29	3	77.00146569228319	8	1	48.408302165810234	0	0	-inf	14	0	48.57360206304613	133	0	72.7884231144038	47	0	67.16188942190067	0	0	-inf	0	0	-inf	18	0	44.31677549125318	43	2	47.96193330980014	135	1	56.219711715617706	0	0	-inf	0	0	-inf	26	0	60.927750997524136	28	0	62.83198083779822	161	0	64.4924498728713	7	1	44.03219953491659	19	1	48.41181301555034	0	0	-inf	9	0	45.92104006863277	102	5	51.73483567887367	0	0	-inf	10	0	59.52842712474619	17	2	50.56962119010005	18	0	52.18146291772108	50	2	52.80026455364697	58	6	47.665415916517816	phylum	Synergistetes
508677	0	0	-inf	0	0	-inf	0	0	-inf	0	0	-inf	0	0	-inf	0	0	-inf	0	0	-inf	0	0	-inf	0	0	-inf	0	0	-inf	0	0	-inf	0	0	-inf	0	0	-inf	0	0	-inf	0	0	-inf	0	0	-inf	0	0	-inf	0	0	-inf	0	0	-inf	0	0	-inf	0	0	-inf	0	0	-inf	0	0	-inf	0	0	-inf	0	0	-inf	0	0	-inf	0	0	-inf	0	0	-inf	0	0	-inf	8	0	46.67614417162508	0	0	-inf	0	0	-inf	0	0	-inf	0	0	-inf	0	0	-inf	13	0	44.29380337148383	0	0	-inf	0	0	-inf	0	0	-inf	0	0	-inf	0	0	-inf	0	0	-inf	0	0	-inf	0	0	-inf	0	0	-inf	0	0	-inf	0	0	-inf	0	0	-inf	0	0	-inf	0	0	-inf	0	0	-inf	0	0	-inf	no_rank	unclassified Synergistetes
2268202	0	0	-inf	0	0	-inf	0	0	-inf	0	0	-inf	0	0	-inf	0	0	-inf	0	0	-inf	0	0	-inf	0	0	-inf	0	0	-inf	0	0	-inf	0	0	-inf	0	0	-inf	0	0	-inf	0	0	-inf	0	0	-inf	0	0	-inf	0	0	-inf	0	0	-inf	0	0	-inf	0	0	-inf	0	0	-inf	0	0	-inf	0	0	-inf	0	0	-inf	0	0	-inf	0	0	-inf	0	0	-inf	0	0	-inf	8	8	46.67614417162508	0	0	-inf	0	0	-inf	0	0	-inf	0	0	-inf	0	0	-inf	13	13	44.29380337148383	0	0	-inf	0	0	-inf	0	0	-inf	0	0	-inf	0	0	-inf	0	0	-inf	0	0	-inf	0	0	-inf	0	0	-inf	0	0	-inf	0	0	-inf	0	0	-inf	0	0	-inf	0	0	-inf	0	0	-inf	0	0	-inf	species	Synergistetes bacterium
649775	12	0	46.24351779404804	11	0	71.34607740459346	10	0	54.453773856379925	0	0	-inf	45	0	46.97889755056737	0	0	-inf	12	0	59.27126529645108	0	0	-inf	71	0	55.01940707172586	18	0	55.64207422700965	20	0	46.30239133348689	0	0	-inf	10	0	57.14787875212038	6	0	55.5236816970455	7	0	56.253589607524695	64	0	84.9546233452918	0	0	-inf	13	0	54.92995070449593	64	0	49.96868282768594	112	0	45.87957494548663	0	0	-inf	0	0	-inf	0	0	-inf	419	0	73.61345924493111	11	0	49.50716649693186	26	0	80.04849073637277	7	0	49.60948818949741	0	0	-inf	14	0	48.57360206304613	125	0	74.45960896674164	47	0	67.16188942190067	0	0	-inf	0	0	-inf	18	0	44.31677549125318	41	0	48.11768519858766	121	0	57.5260981123556	0	0	-inf	0	0	-inf	26	0	60.927750997524136	28	0	62.83198083779822	161	0	64.4924498728713	6	0	43.537566124069365	18	0	48.32358040530313	0	0	-inf	9	0	45.92104006863277	97	0	51.68259991849058	0	0	-inf	10	0	59.52842712474619	15	0	50.97531575750257	18	0	52.18146291772108	48	0	53.25027557671559	52	0	47.236258947940996	class	Synergistia
649776	12	0	46.24351779404804	11	0	71.34607740459346	10	0	54.453773856379925	0	0	-inf	45	0	46.97889755056737	0	0	-inf	12	0	59.27126529645108	0	0	-inf	71	0	55.01940707172586	18	0	55.64207422700965	20	0	46.30239133348689	0	0	-inf	10	0	57.14787875212038	6	0	55.5236816970455	7	0	56.253589607524695	64	0	84.9546233452918	0	0	-inf	13	0	54.92995070449593	64	0	49.96868282768594	112	0	45.87957494548663	0	0	-inf	0	0	-inf	0	0	-inf	419	0	73.61345924493111	11	0	49.50716649693186	26	0	80.04849073637277	7	0	49.60948818949741	0	0	-inf	14	0	48.57360206304613	125	0	74.45960896674164	47	0	67.16188942190067	0	0	-inf	0	0	-inf	18	0	44.31677549125318	41	0	48.11768519858766	121	0	57.5260981123556	0	0	-inf	0	0	-inf	26	0	60.927750997524136	28	0	62.83198083779822	161	0	64.4924498728713	6	0	43.537566124069365	18	0	48.32358040530313	0	0	-inf	9	0	45.92104006863277	97	0	51.68259991849058	0	0	-inf	10	0	59.52842712474619	15	0	50.97531575750257	18	0	52.18146291772108	48	0	53.25027557671559	52	0	47.236258947940996	order	Synergistales
649777	12	12	46.24351779404804	11	3	71.34607740459346	10	4	54.453773856379925	0	0	-inf	45	3	46.97889755056737	0	0	-inf	12	0	59.27126529645108	0	0	-inf	71	9	55.01940707172586	18	7	55.64207422700965	20	2	46.30239133348689	0	0	-inf	10	1	57.14787875212038	6	6	55.5236816970455	7	7	56.253589607524695	64	12	84.9546233452918	0	0	-inf	13	3	54.92995070449593	64	2	49.96868282768594	112	4	45.87957494548663	0	0	-inf	0	0	-inf	0	0	-inf	419	2	73.61345924493111	11	11	49.50716649693186	26	5	80.04849073637277	7	7	49.60948818949741	0	0	-inf	14	6	48.57360206304613	125	2	74.45960896674164	47	2	67.16188942190067	0	0	-inf	0	0	-inf	18	10	44.31677549125318	41	4	48.11768519858766	121	1	57.5260981123556	0	0	-inf	0	0	-inf	26	3	60.927750997524136	28	2	62.83198083779822	161	1	64.4924498728713	6	6	43.537566124069365	18	10	48.32358040530313	0	0	-inf	9	9	45.92104006863277	97	4	51.68259991849058	0	0	-inf	10	2	59.52842712474619	15	7	50.97531575750257	18	6	52.18146291772108	48	4	53.25027557671559	52	3	47.236258947940996	family	Synergistaceae
508459	0	0	-inf	8	0	81.95656531474717	6	0	56.70793378186004	0	0	-inf	42	0	47.444829938271056	0	0	-inf	0	0	-inf	0	0	-inf	0	0	-inf	0	0	-inf	0	0	-inf	0	0	-inf	0	0	-inf	0	0	-inf	0	0	-inf	52	0	93.5298008880834	0	0	-inf	10	0	57.575126404182285	0	0	-inf	85	0	45.357627373358724	0	0	-inf	0	0	-inf	0	0	-inf	393	0	75.27222404488785	0	0	-inf	21	0	86.84870062538965	0	0	-inf	0	0	-inf	0	0	-inf	91	0	85.45343969145753	0	0	-inf	0	0	-inf	0	0	-inf	0	0	-inf	7	0	49.027094236090754	28	0	57.22823402568664	0	0	-inf	0	0	-inf	0	0	-inf	0	0	-inf	0	0	-inf	0	0	-inf	0	0	-inf	0	0	-inf	0	0	-inf	66	0	54.973287460318694	0	0	-inf	8	0	63.41053390593274	8	0	53.24299993349438	0	0	-inf	23	0	56.99683349487589	13	0	43.89826603559677	genus	Cloacibacillus
1197717	0	0	-inf	8	8	81.95656531474717	6	6	56.70793378186004	0	0	-inf	42	42	47.444829938271056	0	0	-inf	0	0	-inf	0	0	-inf	0	0	-inf	0	0	-inf	0	0	-inf	0	0	-inf	0	0	-inf	0	0	-inf	0	0	-inf	52	52	93.5298008880834	0	0	-inf	10	10	57.575126404182285	0	0	-inf	85	85	45.357627373358724	0	0	-inf	0	0	-inf	0	0	-inf	393	393	75.27222404488785	0	0	-inf	21	21	86.84870062538965	0	0	-inf	0	0	-inf	0	0	-inf	91	91	85.45343969145753	0	0	-inf	0	0	-inf	0	0	-inf	0	0	-inf	7	7	49.027094236090754	28	28	57.22823402568664	0	0	-inf	0	0	-inf	0	0	-inf	0	0	-inf	0	0	-inf	0	0	-inf	0	0	-inf	0	0	-inf	0	0	-inf	66	66	54.973287460318694	0	0	-inf	8	8	63.41053390593274	8	8	53.24299993349438	0	0	-inf	23	23	56.99683349487589	13	13	43.89826603559677	species	Cloacibacillus porcorum
638847	0	0	-inf	0	0	-inf	0	0	-inf	0	0	-inf	0	0	-inf	0	0	-inf	12	0	59.27126529645108	0	0	-inf	62	0	55.962851836809556	11	0	59.488680429597395	18	0	46.67654272136939	0	0	-inf	9	0	58.68827958597132	0	0	-inf	0	0	-inf	0	0	-inf	0	0	-inf	0	0	-inf	31	0	54.20218473878872	23	0	48.66278302060532	0	0	-inf	0	0	-inf	0	0	-inf	12	0	50.60719694070958	0	0	-inf	0	0	-inf	0	0	-inf	0	0	-inf	8	0	43.3492424049175	24	0	46.16252776395679	45	0	68.32464006287404	0	0	-inf	0	0	-inf	0	0	-inf	30	0	48.6398944436482	56	0	64.08571364077906	0	0	-inf	0	0	-inf	23	0	62.03972915599633	26	0	63.91206153955851	160	0	63.99970517382726	0	0	-inf	8	0	45.910172754429354	0	0	-inf	0	0	-inf	12	0	43.442475961194916	0	0	-inf	0	0	-inf	0	0	-inf	12	0	46.97115797138851	9	0	57.68378903218492	15	0	47.3377101867897	genus	Pyramidobacter
638849	0	0	-inf	0	0	-inf	0	0	-inf	0	0	-inf	0	0	-inf	0	0	-inf	12	12	59.27126529645108	0	0	-inf	62	62	55.962851836809556	11	11	59.488680429597395	18	18	46.67654272136939	0	0	-inf	9	9	58.68827958597132	0	0	-inf	0	0	-inf	0	0	-inf	0	0	-inf	0	0	-inf	31	31	54.20218473878872	23	23	48.66278302060532	0	0	-inf	0	0	-inf	0	0	-inf	12	12	50.60719694070958	0	0	-inf	0	0	-inf	0	0	-inf	0	0	-inf	8	8	43.3492424049175	24	24	46.16252776395679	45	45	68.32464006287404	0	0	-inf	0	0	-inf	0	0	-inf	30	30	48.6398944436482	56	56	64.08571364077906	0	0	-inf	0	0	-inf	23	23	62.03972915599633	26	26	63.91206153955851	160	160	63.99970517382726	0	0	-inf	8	8	45.910172754429354	0	0	-inf	0	0	-inf	12	12	43.442475961194916	0	0	-inf	0	0	-inf	0	0	-inf	12	12	46.97115797138851	9	9	57.68378903218492	15	15	47.3377101867897	species	Pyramidobacter piscolens
1434006	0	0	-inf	0	0	-inf	0	0	-inf	0	0	-inf	0	0	-inf	0	0	-inf	0	0	-inf	0	0	-inf	0	0	-inf	0	0	-inf	0	0	-inf	0	0	-inf	0	0	-inf	0	0	-inf	0	0	-inf	0	0	-inf	0	0	-inf	0	0	-inf	31	0	45.89744277339685	0	0	-inf	0	0	-inf	0	0	-inf	0	0	-inf	12	0	47.69122120014712	0	0	-inf	0	0	-inf	0	0	-inf	0	0	-inf	0	0	-inf	8	0	42.32361972190919	0	0	-inf	0	0	-inf	0	0	-inf	8	0	45.54786774871789	0	0	-inf	36	0	47.65187097200481	0	0	-inf	0	0	-inf	0	0	-inf	0	0	-inf	0	0	-inf	0	0	-inf	0	0	-inf	0	0	-inf	0	0	-inf	15	0	45.163304726257664	0	0	-inf	0	0	-inf	0	0	-inf	0	0	-inf	12	0	47.009048293306314	21	0	49.86126237645775	genus	Fretibacterium
651822	0	0	-inf	0	0	-inf	0	0	-inf	0	0	-inf	0	0	-inf	0	0	-inf	0	0	-inf	0	0	-inf	0	0	-inf	0	0	-inf	0	0	-inf	0	0	-inf	0	0	-inf	0	0	-inf	0	0	-inf	0	0	-inf	0	0	-inf	0	0	-inf	31	31	45.89744277339685	0	0	-inf	0	0	-inf	0	0	-inf	0	0	-inf	12	12	47.69122120014712	0	0	-inf	0	0	-inf	0	0	-inf	0	0	-inf	0	0	-inf	8	8	42.32361972190919	0	0	-inf	0	0	-inf	0	0	-inf	8	8	45.54786774871789	0	0	-inf	36	36	47.65187097200481	0	0	-inf	0	0	-inf	0	0	-inf	0	0	-inf	0	0	-inf	0	0	-inf	0	0	-inf	0	0	-inf	0	0	-inf	15	15	45.163304726257664	0	0	-inf	0	0	-inf	0	0	-inf	0	0	-inf	12	12	47.009048293306314	21	21	49.86126237645775	species	Fretibacterium fastidiosum
1783257	3127	1	139.33820651012786	109	5	103.21668129445364	14542	2	135.0262813905033	933869	7	144.40098644663323	969	3	118.4622333953999	270	4	103.47497768577978	45196	0	83.39365690266243	1170055	3	144.07663135266205	446603	1	129.52773921561672	8886	2	139.36870620581988	93095	0	143.29583122715917	314	4	107.04253565411963	44150	6	139.8314462043283	150	1	99.27195683763466	671	4	124.57484698314984	315	5	109.25971730223266	5159	6	141.1786574381158	166782	7	136.3241428248357	375349	6	133.3445055693241	792	4	102.17460038497818	898	5	104.27972246538619	129	2	112.84271112315368	389	6	127.58488591857291	304367	6	134.8637497976371	596310	2	142.3006066666606	6402	1	134.03442129927194	388	4	113.83671646477312	1434	1	115.02431718482515	330687	7	129.47185816685402	117724	6	82.62271970890218	304	3	114.31506430940624	3581	0	121.86590381170375	10047	2	143.51385571591538	88260	3	124.15163982503294	66868	6	133.50762438710527	9135	6	80.14232206025383	260558	4	135.54903872043099	19043	3	136.96664263382738	610	3	129.07843958037793	163	3	109.72502634450287	265	6	107.2654124387361	330492	0	140.2483249670615	347	6	101.56216563639474	443	1	118.24487206493455	12060	4	119.05288049196457	1000193	6	148.08003717661913	2458	2	122.32198027952684	540	3	131.2876928322172	131701	1	141.64193997593006	603	3	119.47729148679343	204326	4	135.9334029279321	205839	2	140.78542389540223	no_rank	PVC group
74201	3110	3	139.8423135361895	87	1	117.05120341892996	14532	1	135.0854577543794	933850	9	144.4030051084268	913	0	123.13794951175291	249	4	108.32206339670736	45180	0	83.40699342567532	1170040	3	144.0779063739862	446548	3	129.5379268394988	8845	0	139.78811624035254	92977	0	143.42229103011164	297	2	110.62849511664528	44133	1	139.8684069215197	136	3	104.8344955089789	635	2	129.05655683448683	278	0	117.86067742699113	5144	2	141.45807824305777	166747	8	136.3431043693635	375282	0	133.3603501458624	686	2	111.1491555948117	893	1	104.5103604376492	121	1	117.25145807215779	383	2	128.87822196495483	304224	5	134.90463698422792	596262	7	142.30854992396038	6313	6	134.97888511063155	365	4	117.93724939628638	1413	2	116.04581310466783	330631	2	129.48619621927494	117578	4	82.66516850122548	269	2	123.21525721260699	3563	6	122.25518900966357	10045	1	143.53378181384934	88198	3	124.2077775387263	66790	2	133.6108417940303	9030	5	80.54810181659222	260545	1	135.55355603912446	19026	3	137.04461793370666	607	1	129.47812312452726	153	3	113.99598271186032	259	0	108.70042631162477	330439	1	140.26315176986841	284	1	114.13330665530196	434	1	119.76511985982162	12023	8	119.28159730025797	1000110	10	148.08841640397296	2409	1	123.86360743397768	525	0	133.80366029147402	131650	2	141.67321333544473	532	4	129.44136728932887	204259	9	135.96348849644377	205634	9	140.87993687332627	phylum	Verrucomicrobia
203494	3107	0	139.93109034861584	86	0	117.84318106918549	14531	0	135.09177293249772	933841	0	144.40384274457114	880	0	126.0934395214605	245	0	109.39408307941042	45180	0	83.40699342567532	1170037	0	144.0781620248936	446536	0	129.54016770832249	8837	0	139.8734986608627	92970	0	143.4298214114836	295	0	111.08205832379979	44132	0	139.8706698691976	133	0	106.14071052802757	633	0	129.32687770916135	266	0	121.10249039367392	5136	0	141.60341693138437	166733	0	136.35014731281592	375249	0	133.3681546296892	648	0	114.82219866200352	892	0	104.57707608836405	120	0	117.8452202227591	381	0	129.33045451038055	304207	0	134.90961059848578	596255	0	142.30965263312433	6307	0	135.06591663093425	361	0	118.7605117204773	1411	0	116.13491593517186	330629	0	129.48672405122048	117565	0	82.66923961687942	267	0	123.80665647287152	3557	0	122.3856861224401	10044	0	143.54404445201055	88176	0	124.22766308000925	66769	1	133.63911159536053	8996	0	80.68135858481523	260544	0	135.5538997567155	19023	0	137.05922700993318	606	0	129.61917613298357	150	0	115.46982444446131	259	0	108.70042631162477	330432	0	140.2651138094488	266	0	118.66807573712369	433	0	119.90776447843554	12015	0	119.33085761232539	1000100	0	148.08939155101197	2398	0	124.22869819599234	525	0	133.80366029147402	131641	0	141.67973903089538	528	0	130.0826336947527	204240	0	135.97175256252638	205594	0	140.89855049401183	class	Verrucomicrobiae
48461	3107	1	139.93109034861584	86	0	117.84318106918549	14531	0	135.09177293249772	933841	2	144.40384274457114	880	0	126.0934395214605	245	0	109.39408307941042	45180	7	83.40699342567532	1170037	5	144.0781620248936	446536	6	129.54016770832249	8837	0	139.8734986608627	92970	6	143.4298214114836	295	2	111.08205832379979	44132	5	139.8706698691976	133	1	106.14071052802757	633	3	129.32687770916135	266	0	121.10249039367392	5136	1	141.60341693138437	166733	2	136.35014731281592	375249	1	133.3681546296892	648	0	114.82219866200352	892	0	104.57707608836405	120	0	117.8452202227591	381	0	129.33045451038055	304207	2	134.90961059848578	596255	8	142.30965263312433	6307	0	135.06591663093425	361	2	118.7605117204773	1411	3	116.13491593517186	330629	5	129.48672405122048	117565	5	82.66923961687942	267	0	123.80665647287152	3557	2	122.3856861224401	10044	1	143.54404445201055	88176	5	124.22766308000925	66768	1	133.64037925519153	8996	0	80.68135858481523	260544	2	135.5538997567155	19023	3	137.05922700993318	606	0	129.61917613298357	150	0	115.46982444446131	259	2	108.70042631162477	330432	4	140.2651138094488	266	2	118.66807573712369	433	0	119.90776447843554	12015	0	119.33085761232539	1000100	1	148.08939155101197	2398	0	124.22869819599234	525	3	133.80366029147402	131641	1	141.67973903089538	528	3	130.0826336947527	204240	9	135.97175256252638	205594	3	140.89855049401183	order	Verrucomicrobiales
203557	0	0	-inf	0	0	-inf	0	0	-inf	0	0	-inf	6	0	53.10015578887417	6	0	50.842243918160754	0	0	-inf	0	0	-inf	0	0	-inf	7	7	43.77694288285894	6	6	44.32198056290323	0	0	-inf	0	0	-inf	0	0	-inf	0	0	-inf	7	7	50.511057797296566	0	0	-inf	10	10	49.33086578651014	10	4	47.766399692442874	10	0	44.7236980074959	0	0	-inf	0	0	-inf	6	0	56.04163056034261	14	3	50.24729089431431	0	0	-inf	8	8	49.32517369066543	0	0	-inf	0	0	-inf	12	6	44.774321327753235	10	3	43.10305554273335	0	0	-inf	0	0	-inf	0	0	-inf	0	0	-inf	9	9	45.8363235482868	23	1	48.43911471789614	0	0	-inf	0	0	-inf	0	0	-inf	0	0	-inf	0	0	-inf	0	0	-inf	6	6	42.94974746830584	0	0	-inf	13	2	51.08371911454177	10	10	47.95685424949238	18	0	55.362129427100015	0	0	-inf	0	0	-inf	6	6	45.29408579037767	0	0	-inf	10	2	43.36934341759517	family	Verrucomicrobiaceae
518753	0	0	-inf	0	0	-inf	0	0	-inf	0	0	-inf	6	0	53.10015578887417	6	6	50.842243918160754	0	0	-inf	0	0	-inf	0	0	-inf	0	0	-inf	0	0	-inf	0	0	-inf	0	0	-inf	0	0	-inf	0	0	-inf	0	0	-inf	0	0	-inf	0	0	-inf	6	0	49.33739776960658	10	10	44.7236980074959	0	0	-inf	0	0	-inf	6	0	56.04163056034261	11	4	50.31239710590337	0	0	-inf	0	0	-inf	0	0	-inf	0	0	-inf	0	0	-inf	7	7	42.25453513293145	0	0	-inf	0	0	-inf	0	0	-inf	0	0	-inf	0	0	-inf	9	1	49.827304761661	0	0	-inf	0	0	-inf	0	0	-inf	0	0	-inf	0	0	-inf	0	0	-inf	0	0	-inf	0	0	-inf	11	3	52.11610593699999	0	0	-inf	18	0	55.362129427100015	0	0	-inf	0	0	-inf	0	0	-inf	0	0	-inf	8	8	43.47792206135786	genus	Luteolibacter
2637149	0	0	-inf	0	0	-inf	0	0	-inf	0	0	-inf	6	0	53.10015578887417	0	0	-inf	0	0	-inf	0	0	-inf	0	0	-inf	0	0	-inf	0	0	-inf	0	0	-inf	0	0	-inf	0	0	-inf	0	0	-inf	0	0	-inf	0	0	-inf	0	0	-inf	0	0	-inf	0	0	-inf	0	0	-inf	0	0	-inf	6	0	56.04163056034261	0	0	-inf	0	0	-inf	0	0	-inf	0	0	-inf	0	0	-inf	0	0	-inf	0	0	-inf	0	0	-inf	0	0	-inf	0	0	-inf	0	0	-inf	0	0	-inf	0	0	-inf	0	0	-inf	0	0	-inf	0	0	-inf	0	0	-inf	0	0	-inf	0	0	-inf	0	0	-inf	0	0	-inf	8	0	56.4887041173566	0	0	-inf	18	0	55.362129427100015	0	0	-inf	0	0	-inf	0	0	-inf	0	0	-inf	0	0	-inf	no_rank	unclassified Luteolibacter
2995170	0	0	-inf	0	0	-inf	0	0	-inf	0	0	-inf	6	6	53.10015578887417	0	0	-inf	0	0	-inf	0	0	-inf	0	0	-inf	0	0	-inf	0	0	-inf	0	0	-inf	0	0	-inf	0	0	-inf	0	0	-inf	0	0	-inf	0	0	-inf	0	0	-inf	0	0	-inf	0	0	-inf	0	0	-inf	0	0	-inf	6	6	56.04163056034261	0	0	-inf	0	0	-inf	0	0	-inf	0	0	-inf	0	0	-inf	0	0	-inf	0	0	-inf	0	0	-inf	0	0	-inf	0	0	-inf	0	0	-inf	0	0	-inf	0	0	-inf	0	0	-inf	0	0	-inf	0	0	-inf	0	0	-inf	0	0	-inf	0	0	-inf	0	0	-inf	0	0	-inf	8	8	56.4887041173566	0	0	-inf	18	18	55.362129427100015	0	0	-inf	0	0	-inf	0	0	-inf	0	0	-inf	0	0	-inf	species	Luteolibacter sp. SL250
2728835	0	0	-inf	0	0	-inf	0	0	-inf	0	0	-inf	0	0	-inf	0	0	-inf	0	0	-inf	0	0	-inf	0	0	-inf	0	0	-inf	0	0	-inf	0	0	-inf	0	0	-inf	0	0	-inf	0	0	-inf	0	0	-inf	0	0	-inf	0	0	-inf	6	6	49.33739776960658	0	0	-inf	0	0	-inf	0	0	-inf	0	0	-inf	0	0	-inf	0	0	-inf	0	0	-inf	0	0	-inf	0	0	-inf	0	0	-inf	0	0	-inf	0	0	-inf	0	0	-inf	0	0	-inf	0	0	-inf	0	0	-inf	8	8	50.46840725563925	0	0	-inf	0	0	-inf	0	0	-inf	0	0	-inf	0	0	-inf	0	0	-inf	0	0	-inf	0	0	-inf	0	0	-inf	0	0	-inf	0	0	-inf	0	0	-inf	0	0	-inf	0	0	-inf	0	0	-inf	0	0	-inf	species	Luteolibacter luteus
2824561	0	0	-inf	0	0	-inf	0	0	-inf	0	0	-inf	0	0	-inf	0	0	-inf	0	0	-inf	0	0	-inf	0	0	-inf	0	0	-inf	0	0	-inf	0	0	-inf	0	0	-inf	0	0	-inf	0	0	-inf	0	0	-inf	0	0	-inf	0	0	-inf	0	0	-inf	0	0	-inf	0	0	-inf	0	0	-inf	0	0	-inf	7	7	53.844208032907986	0	0	-inf	0	0	-inf	0	0	-inf	0	0	-inf	0	0	-inf	0	0	-inf	0	0	-inf	0	0	-inf	0	0	-inf	0	0	-inf	0	0	-inf	0	0	-inf	0	0	-inf	0	0	-inf	0	0	-inf	0	0	-inf	0	0	-inf	0	0	-inf	0	0	-inf	0	0	-inf	0	0	-inf	0	0	-inf	0	0	-inf	0	0	-inf	0	0	-inf	0	0	-inf	0	0	-inf	0	0	-inf	species	Luteolibacter ambystomatis
1348508	0	0	-inf	0	0	-inf	0	0	-inf	0	0	-inf	0	0	-inf	0	0	-inf	0	0	-inf	0	0	-inf	0	0	-inf	0	0	-inf	0	0	-inf	0	0	-inf	0	0	-inf	0	0	-inf	0	0	-inf	0	0	-inf	0	0	-inf	0	0	-inf	0	0	-inf	0	0	-inf	0	0	-inf	0	0	-inf	0	0	-inf	0	0	-inf	0	0	-inf	0	0	-inf	0	0	-inf	0	0	-inf	0	0	-inf	0	0	-inf	0	0	-inf	0	0	-inf	0	0	-inf	0	0	-inf	0	0	-inf	13	0	47.330658199794975	0	0	-inf	0	0	-inf	0	0	-inf	0	0	-inf	0	0	-inf	0	0	-inf	0	0	-inf	0	0	-inf	0	0	-inf	0	0	-inf	0	0	-inf	0	0	-inf	0	0	-inf	0	0	-inf	0	0	-inf	0	0	-inf	genus	Roseimicrobium
2711230	0	0	-inf	0	0	-inf	0	0	-inf	0	0	-inf	0	0	-inf	0	0	-inf	0	0	-inf	0	0	-inf	0	0	-inf	0	0	-inf	0	0	-inf	0	0	-inf	0	0	-inf	0	0	-inf	0	0	-inf	0	0	-inf	0	0	-inf	0	0	-inf	0	0	-inf	0	0	-inf	0	0	-inf	0	0	-inf	0	0	-inf	0	0	-inf	0	0	-inf	0	0	-inf	0	0	-inf	0	0	-inf	0	0	-inf	0	0	-inf	0	0	-inf	0	0	-inf	0	0	-inf	0	0	-inf	0	0	-inf	13	0	47.330658199794975	0	0	-inf	0	0	-inf	0	0	-inf	0	0	-inf	0	0	-inf	0	0	-inf	0	0	-inf	0	0	-inf	0	0	-inf	0	0	-inf	0	0	-inf	0	0	-inf	0	0	-inf	0	0	-inf	0	0	-inf	0	0	-inf	no_rank	unclassified Roseimicrobium
2711231	0	0	-inf	0	0	-inf	0	0	-inf	0	0	-inf	0	0	-inf	0	0	-inf	0	0	-inf	0	0	-inf	0	0	-inf	0	0	-inf	0	0	-inf	0	0	-inf	0	0	-inf	0	0	-inf	0	0	-inf	0	0	-inf	0	0	-inf	0	0	-inf	0	0	-inf	0	0	-inf	0	0	-inf	0	0	-inf	0	0	-inf	0	0	-inf	0	0	-inf	0	0	-inf	0	0	-inf	0	0	-inf	0	0	-inf	0	0	-inf	0	0	-inf	0	0	-inf	0	0	-inf	0	0	-inf	0	0	-inf	13	13	47.330658199794975	0	0	-inf	0	0	-inf	0	0	-inf	0	0	-inf	0	0	-inf	0	0	-inf	0	0	-inf	0	0	-inf	0	0	-inf	0	0	-inf	0	0	-inf	0	0	-inf	0	0	-inf	0	0	-inf	0	0	-inf	0	0	-inf	species	Roseimicrobium sp. ORNL1
2911469	0	0	-inf	0	0	-inf	0	0	-inf	0	0	-inf	0	0	-inf	0	0	-inf	0	0	-inf	0	0	-inf	0	0	-inf	0	0	-inf	0	0	-inf	0	0	-inf	0	0	-inf	0	0	-inf	0	0	-inf	0	0	-inf	0	0	-inf	0	0	-inf	0	0	-inf	0	0	-inf	0	0	-inf	0	0	-inf	0	0	-inf	0	0	-inf	0	0	-inf	0	0	-inf	0	0	-inf	0	0	-inf	6	0	43.167930780929495	0	0	-inf	0	0	-inf	0	0	-inf	0	0	-inf	0	0	-inf	0	0	-inf	0	0	-inf	0	0	-inf	0	0	-inf	0	0	-inf	0	0	-inf	0	0	-inf	0	0	-inf	0	0	-inf	0	0	-inf	0	0	-inf	0	0	-inf	0	0	-inf	0	0	-inf	0	0	-inf	0	0	-inf	0	0	-inf	0	0	-inf	genus	Sulfuriroseicoccus
2707525	0	0	-inf	0	0	-inf	0	0	-inf	0	0	-inf	0	0	-inf	0	0	-inf	0	0	-inf	0	0	-inf	0	0	-inf	0	0	-inf	0	0	-inf	0	0	-inf	0	0	-inf	0	0	-inf	0	0	-inf	0	0	-inf	0	0	-inf	0	0	-inf	0	0	-inf	0	0	-inf	0	0	-inf	0	0	-inf	0	0	-inf	0	0	-inf	0	0	-inf	0	0	-inf	0	0	-inf	0	0	-inf	6	6	43.167930780929495	0	0	-inf	0	0	-inf	0	0	-inf	0	0	-inf	0	0	-inf	0	0	-inf	0	0	-inf	0	0	-inf	0	0	-inf	0	0	-inf	0	0	-inf	0	0	-inf	0	0	-inf	0	0	-inf	0	0	-inf	0	0	-inf	0	0	-inf	0	0	-inf	0	0	-inf	0	0	-inf	0	0	-inf	0	0	-inf	0	0	-inf	species	Sulfuriroseicoccus oceanibius
1647988	3106	0	139.96311715036273	86	0	117.84318106918549	14531	0	135.09177293249772	933839	0	144.40403198963838	874	1	126.59453757912127	239	0	110.86400372781	45173	0	83.41226239142019	1170032	0	144.07857157726016	446530	3	129.5413193465243	8830	2	139.94967939590757	92958	1	143.44187596329485	293	0	111.55449518822785	44127	0	139.88061782903327	132	0	106.61147348657323	630	0	129.66599284886115	259	1	123.01036695033277	5135	0	141.62118676154446	166721	0	136.35622023672448	375238	1	133.3706400189804	638	2	115.92092124279517	892	0	104.57707608836405	120	0	117.8452202227591	375	0	130.50307569358114	304191	0	134.91391423069365	596247	2	142.3108694592721	6299	0	135.17481104965503	359	0	119.16939407957986	1408	0	116.28058943179775	330612	1	129.49076054843022	117550	2	82.6737770498884	267	0	123.80665647287152	3555	1	122.42660733416686	10043	1	143.55375709210335	88171	1	124.2321053849766	66758	0	133.6530183635865	8973	1	80.76400336459223	260542	0	135.55445571438005	19020	1	137.0741154263911	606	1	129.61917613298357	150	0	115.46982444446131	257	0	109.17098201275985	330428	0	140.26605737728997	258	0	120.9141995450601	433	0	119.90776447843554	12002	0	119.40477969201804	1000089	0	148.09046930131427	2380	0	124.74953779172345	522	0	134.28302277172375	131640	0	141.68050384203963	519	0	131.56236238167085	204231	1	135.9755208520877	205581	0	140.90460951789962	family	Akkermansiaceae
239934	3106	43	139.96311715036273	86	9	117.84318106918549	14531	62	135.09177293249772	933839	547	144.40403198963838	873	36	126.6851075970417	239	1	110.86400372781	45173	23753	83.41226239142019	1170032	2347	144.07857157726016	446527	1731	129.5419074945154	8828	38	139.9697553260428	92957	91	143.4428773568091	293	17	111.55449518822785	44127	32	139.88061782903327	132	3	106.61147348657323	630	6	129.66599284886115	258	5	123.3243606206829	5135	24	141.62118676154446	166721	132	136.35622023672448	375237	962	133.37084764984667	636	16	116.14266756245485	892	372	104.57707608836405	120	4	117.8452202227591	375	0	130.50307569358114	304191	283	134.91391423069365	596245	977	142.31114280685344	6299	5812	135.17481104965503	359	9	119.16939407957986	1408	10	116.28058943179775	330611	336	129.49098279925443	117548	61987	82.67442655097817	267	10	123.80665647287152	3554	48	122.4492372180538	10042	9173	143.56365029996624	88170	129	124.23273475993423	66758	187	133.6530183635865	8972	4833	80.7672350242827	260542	303	135.55445571438005	19019	27	137.0791143283011	605	1	129.7548658258735	150	2	115.46982444446131	257	13	109.17098201275985	330428	207	140.26605737728997	258	1	120.9141995450601	433	29	119.90776447843554	12002	54	119.40477969201804	1000089	363	148.09046930131427	2380	28	124.74953779172345	522	1	134.28302277172375	131640	64	141.68050384203963	519	16	131.56236238167085	204230	493	135.97598589405436	205573	191050	140.90831254274613	genus	Akkermansia
239935	3063	3063	140.06099384591738	77	77	117.10872513087578	14469	14469	135.30154324643772	933292	933292	144.44240838645715	837	837	128.22863315424044	238	238	110.80460878548988	21355	21355	82.897488306324	1167685	1167685	144.17245649293733	444796	444796	129.6569406617517	8790	8790	140.23698211398315	92866	92866	143.49975870738137	276	276	112.54382662461389	44095	44095	139.92119710642197	129	129	106.95017650923629	624	624	129.96895630791968	253	253	123.98481473597474	5111	5111	141.77583155201287	166589	166589	136.40237706279422	374275	374275	133.45720346883544	475	475	115.7045920249132	520	520	105.8824898517099	116	116	118.54422911583082	375	375	130.50307569358114	303908	303908	134.96083436864402	595268	595268	142.39315723584735	487	487	119.58931589008843	350	350	119.66744668446132	1398	1398	116.66414892614783	330275	330275	129.54167992528585	55396	55396	78.42634958978223	257	257	126.04130480358883	3506	3506	123.13704013969217	856	856	123.83685210464482	88041	88041	124.3063112891761	66571	66571	133.78117922700298	4132	4132	78.65028924742592	260226	260226	135.61974136051808	18992	18992	137.1314155703245	604	604	129.86524927737216	148	148	115.58443217057962	244	244	106.86769628608262	330221	330221	140.30124447923134	257	257	121.22125868725878	404	404	120.63907742667466	11948	11948	119.54733190735108	999717	999717	148.1155297698913	2352	2352	124.9443579273987	521	521	134.44682679720313	131576	131576	141.71157286827852	497	497	131.71023364808465	203737	203737	136.0850973473299	14464	14464	127.2092725254131	species	Akkermansia muciniphila
512293	0	0	-inf	0	0	-inf	0	0	-inf	0	0	-inf	0	0	-inf	0	0	-inf	45	0	67.79451045421752	0	0	-inf	0	0	-inf	0	0	-inf	0	0	-inf	0	0	-inf	0	0	-inf	0	0	-inf	0	0	-inf	0	0	-inf	0	0	-inf	0	0	-inf	0	0	-inf	0	0	-inf	0	0	-inf	0	0	-inf	0	0	-inf	0	0	-inf	0	0	-inf	0	0	-inf	0	0	-inf	0	0	-inf	0	0	-inf	91	0	76.81533477325542	0	0	-inf	0	0	-inf	0	0	-inf	0	0	-inf	0	0	-inf	7	0	83.36329889006592	13	1	75.77248158700574	0	0	-inf	0	0	-inf	0	0	-inf	0	0	-inf	0	0	-inf	0	0	-inf	0	0	-inf	0	0	-inf	0	0	-inf	0	0	-inf	0	0	-inf	0	0	-inf	0	0	-inf	0	0	-inf	0	0	-inf	no_rank	environmental samples
1131822	0	0	-inf	0	0	-inf	0	0	-inf	0	0	-inf	0	0	-inf	0	0	-inf	45	45	67.79451045421752	0	0	-inf	0	0	-inf	0	0	-inf	0	0	-inf	0	0	-inf	0	0	-inf	0	0	-inf	0	0	-inf	0	0	-inf	0	0	-inf	0	0	-inf	0	0	-inf	0	0	-inf	0	0	-inf	0	0	-inf	0	0	-inf	0	0	-inf	0	0	-inf	0	0	-inf	0	0	-inf	0	0	-inf	0	0	-inf	91	91	76.81533477325542	0	0	-inf	0	0	-inf	0	0	-inf	0	0	-inf	0	0	-inf	7	7	83.36329889006592	12	12	77.42018838592288	0	0	-inf	0	0	-inf	0	0	-inf	0	0	-inf	0	0	-inf	0	0	-inf	0	0	-inf	0	0	-inf	0	0	-inf	0	0	-inf	0	0	-inf	0	0	-inf	0	0	-inf	0	0	-inf	0	0	-inf	species	uncultured Akkermansia sp. SMG25
1679444	0	0	-inf	0	0	-inf	0	0	-inf	0	0	-inf	0	0	-inf	0	0	-inf	11	11	92.07579566202041	0	0	-inf	0	0	-inf	0	0	-inf	0	0	-inf	0	0	-inf	0	0	-inf	0	0	-inf	0	0	-inf	0	0	-inf	0	0	-inf	0	0	-inf	0	0	-inf	0	0	-inf	0	0	-inf	0	0	-inf	0	0	-inf	0	0	-inf	0	0	-inf	0	0	-inf	0	0	-inf	0	0	-inf	0	0	-inf	41	41	88.83893947089294	0	0	-inf	0	0	-inf	0	0	-inf	0	0	-inf	0	0	-inf	0	0	-inf	0	0	-inf	0	0	-inf	0	0	-inf	0	0	-inf	0	0	-inf	0	0	-inf	0	0	-inf	0	0	-inf	0	0	-inf	9	9	69.4302388584602	0	0	-inf	0	0	-inf	0	0	-inf	0	0	-inf	0	0	-inf	11	11	70.90908745928682	species	Akkermansia glycaniphila
2608915	0	0	-inf	0	0	-inf	0	0	-inf	0	0	-inf	0	0	-inf	0	0	-inf	9	0	75.01533783865956	0	0	-inf	0	0	-inf	0	0	-inf	0	0	-inf	0	0	-inf	0	0	-inf	0	0	-inf	0	0	-inf	0	0	-inf	0	0	-inf	0	0	-inf	0	0	-inf	145	0	119.52994433347578	0	0	-inf	0	0	-inf	0	0	-inf	0	0	-inf	0	0	-inf	0	0	-inf	0	0	-inf	0	0	-inf	0	0	-inf	33	0	72.12223334096971	0	0	-inf	0	0	-inf	13	0	126.85893616120006	0	0	-inf	0	0	-inf	0	0	-inf	0	0	-inf	0	0	-inf	0	0	-inf	0	0	-inf	0	0	-inf	0	0	-inf	0	0	-inf	0	0	-inf	0	0	-inf	0	0	-inf	0	0	-inf	0	0	-inf	0	0	-inf	6	0	123.40673317295884	0	0	-inf	48	0	118.71258463989173	no_rank	unclassified Akkermansia
2946555	0	0	-inf	0	0	-inf	0	0	-inf	0	0	-inf	0	0	-inf	0	0	-inf	9	9	75.01533783865956	0	0	-inf	0	0	-inf	0	0	-inf	0	0	-inf	0	0	-inf	0	0	-inf	0	0	-inf	0	0	-inf	0	0	-inf	0	0	-inf	0	0	-inf	0	0	-inf	145	145	119.52994433347578	0	0	-inf	0	0	-inf	0	0	-inf	0	0	-inf	0	0	-inf	0	0	-inf	0	0	-inf	0	0	-inf	0	0	-inf	33	33	72.12223334096971	0	0	-inf	0	0	-inf	13	13	126.85893616120006	0	0	-inf	0	0	-inf	0	0	-inf	0	0	-inf	0	0	-inf	0	0	-inf	0	0	-inf	0	0	-inf	0	0	-inf	0	0	-inf	0	0	-inf	0	0	-inf	0	0	-inf	0	0	-inf	0	0	-inf	0	0	-inf	6	6	123.40673317295884	0	0	-inf	48	48	118.71258463989173	species	Akkermansia sp. WON2089
1951308	0	0	-inf	0	0	-inf	0	0	-inf	0	0	-inf	0	0	-inf	0	0	-inf	0	0	-inf	0	0	-inf	0	0	-inf	0	0	-inf	0	0	-inf	0	0	-inf	0	0	-inf	0	0	-inf	0	0	-inf	0	0	-inf	0	0	-inf	0	0	-inf	0	0	-inf	0	0	-inf	0	0	-inf	0	0	-inf	0	0	-inf	0	0	-inf	0	0	-inf	0	0	-inf	0	0	-inf	0	0	-inf	0	0	-inf	0	0	-inf	0	0	-inf	0	0	-inf	0	0	-inf	0	0	-inf	0	0	-inf	0	0	-inf	0	0	-inf	0	0	-inf	0	0	-inf	0	0	-inf	0	0	-inf	0	0	-inf	0	0	-inf	0	0	-inf	0	0	-inf	0	0	-inf	0	0	-inf	0	0	-inf	0	0	-inf	0	0	-inf	0	0	-inf	8	0	45.74936867076458	no_rank	unclassified Akkermansiaceae
2562705	0	0	-inf	0	0	-inf	0	0	-inf	0	0	-inf	0	0	-inf	0	0	-inf	0	0	-inf	0	0	-inf	0	0	-inf	0	0	-inf	0	0	-inf	0	0	-inf	0	0	-inf	0	0	-inf	0	0	-inf	0	0	-inf	0	0	-inf	0	0	-inf	0	0	-inf	0	0	-inf	0	0	-inf	0	0	-inf	0	0	-inf	0	0	-inf	0	0	-inf	0	0	-inf	0	0	-inf	0	0	-inf	0	0	-inf	0	0	-inf	0	0	-inf	0	0	-inf	0	0	-inf	0	0	-inf	0	0	-inf	0	0	-inf	0	0	-inf	0	0	-inf	0	0	-inf	0	0	-inf	0	0	-inf	0	0	-inf	0	0	-inf	0	0	-inf	0	0	-inf	0	0	-inf	0	0	-inf	0	0	-inf	0	0	-inf	0	0	-inf	0	0	-inf	8	8	45.74936867076458	species	Akkermansiaceae bacterium
326457	0	0	-inf	0	0	-inf	0	0	-inf	0	0	-inf	0	0	-inf	0	0	-inf	0	0	-inf	0	0	-inf	0	0	-inf	0	0	-inf	0	0	-inf	0	0	-inf	0	0	-inf	0	0	-inf	0	0	-inf	0	0	-inf	0	0	-inf	0	0	-inf	0	0	-inf	0	0	-inf	0	0	-inf	0	0	-inf	0	0	-inf	0	0	-inf	0	0	-inf	0	0	-inf	0	0	-inf	0	0	-inf	0	0	-inf	0	0	-inf	0	0	-inf	0	0	-inf	0	0	-inf	0	0	-inf	0	0	-inf	0	0	-inf	0	0	-inf	0	0	-inf	0	0	-inf	0	0	-inf	0	0	-inf	0	0	-inf	6	0	51.4462219947249	0	0	-inf	0	0	-inf	0	0	-inf	0	0	-inf	0	0	-inf	0	0	-inf	0	0	-inf	0	0	-inf	0	0	-inf	no_rank	Verrucomicrobia incertae sedis
1541670	0	0	-inf	0	0	-inf	0	0	-inf	0	0	-inf	0	0	-inf	0	0	-inf	0	0	-inf	0	0	-inf	0	0	-inf	0	0	-inf	0	0	-inf	0	0	-inf	0	0	-inf	0	0	-inf	0	0	-inf	0	0	-inf	0	0	-inf	0	0	-inf	0	0	-inf	0	0	-inf	0	0	-inf	0	0	-inf	0	0	-inf	0	0	-inf	0	0	-inf	0	0	-inf	0	0	-inf	0	0	-inf	0	0	-inf	0	0	-inf	0	0	-inf	0	0	-inf	0	0	-inf	0	0	-inf	0	0	-inf	0	0	-inf	0	0	-inf	0	0	-inf	0	0	-inf	0	0	-inf	0	0	-inf	0	0	-inf	6	6	51.4462219947249	0	0	-inf	0	0	-inf	0	0	-inf	0	0	-inf	0	0	-inf	0	0	-inf	0	0	-inf	0	0	-inf	0	0	-inf	genus	Methylacidimicrobium
414999	0	0	-inf	0	0	-inf	0	0	-inf	0	0	-inf	0	0	-inf	0	0	-inf	0	0	-inf	0	0	-inf	9	2	44.216030003471914	8	1	45.47255998429817	7	7	43.40806872270441	0	0	-inf	0	0	-inf	0	0	-inf	0	0	-inf	12	2	46.00048999885593	6	6	48.73926167955138	6	6	46.00609665440987	16	1	46.219010605779566	36	0	48.92146980126893	0	0	-inf	0	0	-inf	0	0	-inf	12	1	45.158543229917974	0	0	-inf	0	0	-inf	0	0	-inf	0	0	-inf	0	0	-inf	9	2	45.8877665258037	0	0	-inf	0	0	-inf	0	0	-inf	19	2	44.94680467126086	19	0	43.40219486041275	13	2	46.91295514077555	0	0	-inf	0	0	-inf	0	0	-inf	0	0	-inf	0	0	-inf	6	6	45.92023329572462	11	2	45.108121892276905	0	0	-inf	0	0	-inf	0	0	-inf	10	0	44.372776321513584	0	0	-inf	7	0	47.66382185453223	0	0	-inf	10	3	47.026466405193936	31	0	44.07216800951931	class	Opitutae
415000	0	0	-inf	0	0	-inf	0	0	-inf	0	0	-inf	0	0	-inf	0	0	-inf	0	0	-inf	0	0	-inf	7	0	44.77868478411891	7	0	45.58314215207862	0	0	-inf	0	0	-inf	0	0	-inf	0	0	-inf	0	0	-inf	10	0	46.513582230118246	0	0	-inf	0	0	-inf	15	0	45.986070651803566	36	0	48.92146980126893	0	0	-inf	0	0	-inf	0	0	-inf	11	0	45.32893159195944	0	0	-inf	0	0	-inf	0	0	-inf	0	0	-inf	0	0	-inf	7	0	46.02553079288432	0	0	-inf	0	0	-inf	0	0	-inf	17	0	44.62552645262523	8	0	43.2242424049175	11	0	48.08697532587735	0	0	-inf	0	0	-inf	0	0	-inf	0	0	-inf	0	0	-inf	0	0	-inf	9	0	42.835588139637096	0	0	-inf	0	0	-inf	0	0	-inf	10	0	44.372776321513584	0	0	-inf	7	0	47.66382185453223	0	0	-inf	7	0	47.615522552157344	23	0	44.92101223711199	order	Opitutales
134623	0	0	-inf	0	0	-inf	0	0	-inf	0	0	-inf	0	0	-inf	0	0	-inf	0	0	-inf	0	0	-inf	7	7	44.77868478411891	7	7	45.58314215207862	0	0	-inf	0	0	-inf	0	0	-inf	0	0	-inf	0	0	-inf	10	10	46.513582230118246	0	0	-inf	0	0	-inf	15	9	45.986070651803566	36	8	48.92146980126893	0	0	-inf	0	0	-inf	0	0	-inf	11	4	45.32893159195944	0	0	-inf	0	0	-inf	0	0	-inf	0	0	-inf	0	0	-inf	7	7	46.02553079288432	0	0	-inf	0	0	-inf	0	0	-inf	17	8	44.62552645262523	8	8	43.2242424049175	11	4	48.08697532587735	0	0	-inf	0	0	-inf	0	0	-inf	0	0	-inf	0	0	-inf	0	0	-inf	9	9	42.835588139637096	0	0	-inf	0	0	-inf	0	0	-inf	10	10	44.372776321513584	0	0	-inf	7	7	47.66382185453223	0	0	-inf	7	7	47.615522552157344	23	9	44.92101223711199	family	Opitutaceae
178440	0	0	-inf	0	0	-inf	0	0	-inf	0	0	-inf	0	0	-inf	0	0	-inf	0	0	-inf	0	0	-inf	0	0	-inf	0	0	-inf	0	0	-inf	0	0	-inf	0	0	-inf	0	0	-inf	0	0	-inf	0	0	-inf	0	0	-inf	0	0	-inf	0	0	-inf	0	0	-inf	0	0	-inf	0	0	-inf	0	0	-inf	7	7	44.477003842567896	0	0	-inf	0	0	-inf	0	0	-inf	0	0	-inf	0	0	-inf	0	0	-inf	0	0	-inf	0	0	-inf	0	0	-inf	0	0	-inf	0	0	-inf	0	0	-inf	0	0	-inf	0	0	-inf	0	0	-inf	0	0	-inf	0	0	-inf	0	0	-inf	0	0	-inf	0	0	-inf	0	0	-inf	0	0	-inf	0	0	-inf	0	0	-inf	0	0	-inf	0	0	-inf	0	0	-inf	14	0	46.87462376629803	genus	Opitutus
107709	0	0	-inf	0	0	-inf	0	0	-inf	0	0	-inf	0	0	-inf	0	0	-inf	0	0	-inf	0	0	-inf	0	0	-inf	0	0	-inf	0	0	-inf	0	0	-inf	0	0	-inf	0	0	-inf	0	0	-inf	0	0	-inf	0	0	-inf	0	0	-inf	0	0	-inf	0	0	-inf	0	0	-inf	0	0	-inf	0	0	-inf	0	0	-inf	0	0	-inf	0	0	-inf	0	0	-inf	0	0	-inf	0	0	-inf	0	0	-inf	0	0	-inf	0	0	-inf	0	0	-inf	0	0	-inf	0	0	-inf	0	0	-inf	0	0	-inf	0	0	-inf	0	0	-inf	0	0	-inf	0	0	-inf	0	0	-inf	0	0	-inf	0	0	-inf	0	0	-inf	0	0	-inf	0	0	-inf	0	0	-inf	0	0	-inf	0	0	-inf	0	0	-inf	7	7	48.48281795385242	species	Opitutus terrae
2649488	0	0	-inf	0	0	-inf	0	0	-inf	0	0	-inf	0	0	-inf	0	0	-inf	0	0	-inf	0	0	-inf	0	0	-inf	0	0	-inf	0	0	-inf	0	0	-inf	0	0	-inf	0	0	-inf	0	0	-inf	0	0	-inf	0	0	-inf	0	0	-inf	0	0	-inf	0	0	-inf	0	0	-inf	0	0	-inf	0	0	-inf	0	0	-inf	0	0	-inf	0	0	-inf	0	0	-inf	0	0	-inf	0	0	-inf	0	0	-inf	0	0	-inf	0	0	-inf	0	0	-inf	0	0	-inf	0	0	-inf	0	0	-inf	0	0	-inf	0	0	-inf	0	0	-inf	0	0	-inf	0	0	-inf	0	0	-inf	0	0	-inf	0	0	-inf	0	0	-inf	0	0	-inf	0	0	-inf	0	0	-inf	0	0	-inf	0	0	-inf	0	0	-inf	7	0	45.26642957874364	no_rank	unclassified Opitutus
1882749	0	0	-inf	0	0	-inf	0	0	-inf	0	0	-inf	0	0	-inf	0	0	-inf	0	0	-inf	0	0	-inf	0	0	-inf	0	0	-inf	0	0	-inf	0	0	-inf	0	0	-inf	0	0	-inf	0	0	-inf	0	0	-inf	0	0	-inf	0	0	-inf	0	0	-inf	0	0	-inf	0	0	-inf	0	0	-inf	0	0	-inf	0	0	-inf	0	0	-inf	0	0	-inf	0	0	-inf	0	0	-inf	0	0	-inf	0	0	-inf	0	0	-inf	0	0	-inf	0	0	-inf	0	0	-inf	0	0	-inf	0	0	-inf	0	0	-inf	0	0	-inf	0	0	-inf	0	0	-inf	0	0	-inf	0	0	-inf	0	0	-inf	0	0	-inf	0	0	-inf	0	0	-inf	0	0	-inf	0	0	-inf	0	0	-inf	0	0	-inf	0	0	-inf	7	7	45.26642957874364	species	Opitutus sp. GAS368
1961799	0	0	-inf	0	0	-inf	0	0	-inf	0	0	-inf	0	0	-inf	0	0	-inf	0	0	-inf	0	0	-inf	0	0	-inf	0	0	-inf	0	0	-inf	0	0	-inf	0	0	-inf	0	0	-inf	0	0	-inf	0	0	-inf	0	0	-inf	0	0	-inf	6	0	47.08834773821351	0	0	-inf	0	0	-inf	0	0	-inf	0	0	-inf	0	0	-inf	0	0	-inf	0	0	-inf	0	0	-inf	0	0	-inf	0	0	-inf	0	0	-inf	0	0	-inf	0	0	-inf	0	0	-inf	0	0	-inf	0	0	-inf	7	0	49.013103076206484	0	0	-inf	0	0	-inf	0	0	-inf	0	0	-inf	0	0	-inf	0	0	-inf	0	0	-inf	0	0	-inf	0	0	-inf	0	0	-inf	0	0	-inf	0	0	-inf	0	0	-inf	0	0	-inf	0	0	-inf	0	0	-inf	genus	Lacunisphaera
1838286	0	0	-inf	0	0	-inf	0	0	-inf	0	0	-inf	0	0	-inf	0	0	-inf	0	0	-inf	0	0	-inf	0	0	-inf	0	0	-inf	0	0	-inf	0	0	-inf	0	0	-inf	0	0	-inf	0	0	-inf	0	0	-inf	0	0	-inf	0	0	-inf	6	6	47.08834773821351	0	0	-inf	0	0	-inf	0	0	-inf	0	0	-inf	0	0	-inf	0	0	-inf	0	0	-inf	0	0	-inf	0	0	-inf	0	0	-inf	0	0	-inf	0	0	-inf	0	0	-inf	0	0	-inf	0	0	-inf	0	0	-inf	7	7	49.013103076206484	0	0	-inf	0	0	-inf	0	0	-inf	0	0	-inf	0	0	-inf	0	0	-inf	0	0	-inf	0	0	-inf	0	0	-inf	0	0	-inf	0	0	-inf	0	0	-inf	0	0	-inf	0	0	-inf	0	0	-inf	0	0	-inf	species	Lacunisphaera limnophila
2028344	0	0	-inf	0	0	-inf	0	0	-inf	0	0	-inf	0	0	-inf	0	0	-inf	0	0	-inf	0	0	-inf	0	0	-inf	0	0	-inf	0	0	-inf	0	0	-inf	0	0	-inf	0	0	-inf	0	0	-inf	0	0	-inf	0	0	-inf	0	0	-inf	0	0	-inf	28	0	50.71100248733182	0	0	-inf	0	0	-inf	0	0	-inf	0	0	-inf	0	0	-inf	0	0	-inf	0	0	-inf	0	0	-inf	0	0	-inf	0	0	-inf	0	0	-inf	0	0	-inf	0	0	-inf	9	0	44.49040039823291	0	0	-inf	0	0	-inf	0	0	-inf	0	0	-inf	0	0	-inf	0	0	-inf	0	0	-inf	0	0	-inf	0	0	-inf	0	0	-inf	0	0	-inf	0	0	-inf	0	0	-inf	0	0	-inf	0	0	-inf	0	0	-inf	0	0	-inf	0	0	-inf	genus	Ereboglobus
1796921	0	0	-inf	0	0	-inf	0	0	-inf	0	0	-inf	0	0	-inf	0	0	-inf	0	0	-inf	0	0	-inf	0	0	-inf	0	0	-inf	0	0	-inf	0	0	-inf	0	0	-inf	0	0	-inf	0	0	-inf	0	0	-inf	0	0	-inf	0	0	-inf	0	0	-inf	28	28	50.71100248733182	0	0	-inf	0	0	-inf	0	0	-inf	0	0	-inf	0	0	-inf	0	0	-inf	0	0	-inf	0	0	-inf	0	0	-inf	0	0	-inf	0	0	-inf	0	0	-inf	0	0	-inf	9	9	44.49040039823291	0	0	-inf	0	0	-inf	0	0	-inf	0	0	-inf	0	0	-inf	0	0	-inf	0	0	-inf	0	0	-inf	0	0	-inf	0	0	-inf	0	0	-inf	0	0	-inf	0	0	-inf	0	0	-inf	0	0	-inf	0	0	-inf	0	0	-inf	0	0	-inf	species	Ereboglobus luteus
415001	0	0	-inf	0	0	-inf	0	0	-inf	0	0	-inf	0	0	-inf	0	0	-inf	0	0	-inf	0	0	-inf	0	0	-inf	0	0	-inf	0	0	-inf	0	0	-inf	0	0	-inf	0	0	-inf	0	0	-inf	0	0	-inf	0	0	-inf	0	0	-inf	0	0	-inf	0	0	-inf	0	0	-inf	0	0	-inf	0	0	-inf	0	0	-inf	0	0	-inf	0	0	-inf	0	0	-inf	0	0	-inf	0	0	-inf	0	0	-inf	0	0	-inf	0	0	-inf	0	0	-inf	0	0	-inf	11	0	43.53161482804567	0	0	-inf	0	0	-inf	0	0	-inf	0	0	-inf	0	0	-inf	0	0	-inf	0	0	-inf	0	0	-inf	0	0	-inf	0	0	-inf	0	0	-inf	0	0	-inf	0	0	-inf	0	0	-inf	0	0	-inf	0	0	-inf	8	0	41.63174085519035	order	Puniceicoccales
415002	0	0	-inf	0	0	-inf	0	0	-inf	0	0	-inf	0	0	-inf	0	0	-inf	0	0	-inf	0	0	-inf	0	0	-inf	0	0	-inf	0	0	-inf	0	0	-inf	0	0	-inf	0	0	-inf	0	0	-inf	0	0	-inf	0	0	-inf	0	0	-inf	0	0	-inf	0	0	-inf	0	0	-inf	0	0	-inf	0	0	-inf	0	0	-inf	0	0	-inf	0	0	-inf	0	0	-inf	0	0	-inf	0	0	-inf	0	0	-inf	0	0	-inf	0	0	-inf	0	0	-inf	0	0	-inf	11	1	43.53161482804567	0	0	-inf	0	0	-inf	0	0	-inf	0	0	-inf	0	0	-inf	0	0	-inf	0	0	-inf	0	0	-inf	0	0	-inf	0	0	-inf	0	0	-inf	0	0	-inf	0	0	-inf	0	0	-inf	0	0	-inf	0	0	-inf	8	0	41.63174085519035	family	Puniceicoccaceae
2175957	0	0	-inf	0	0	-inf	0	0	-inf	0	0	-inf	0	0	-inf	0	0	-inf	0	0	-inf	0	0	-inf	0	0	-inf	0	0	-inf	0	0	-inf	0	0	-inf	0	0	-inf	0	0	-inf	0	0	-inf	0	0	-inf	0	0	-inf	0	0	-inf	0	0	-inf	0	0	-inf	0	0	-inf	0	0	-inf	0	0	-inf	0	0	-inf	0	0	-inf	0	0	-inf	0	0	-inf	0	0	-inf	0	0	-inf	0	0	-inf	0	0	-inf	0	0	-inf	0	0	-inf	0	0	-inf	10	0	43.69777054234136	0	0	-inf	0	0	-inf	0	0	-inf	0	0	-inf	0	0	-inf	0	0	-inf	0	0	-inf	0	0	-inf	0	0	-inf	0	0	-inf	0	0	-inf	0	0	-inf	0	0	-inf	0	0	-inf	0	0	-inf	0	0	-inf	8	0	41.63174085519035	genus	Ruficoccus
2621336	0	0	-inf	0	0	-inf	0	0	-inf	0	0	-inf	0	0	-inf	0	0	-inf	0	0	-inf	0	0	-inf	0	0	-inf	0	0	-inf	0	0	-inf	0	0	-inf	0	0	-inf	0	0	-inf	0	0	-inf	0	0	-inf	0	0	-inf	0	0	-inf	0	0	-inf	0	0	-inf	0	0	-inf	0	0	-inf	0	0	-inf	0	0	-inf	0	0	-inf	0	0	-inf	0	0	-inf	0	0	-inf	0	0	-inf	0	0	-inf	0	0	-inf	0	0	-inf	0	0	-inf	0	0	-inf	10	0	43.69777054234136	0	0	-inf	0	0	-inf	0	0	-inf	0	0	-inf	0	0	-inf	0	0	-inf	0	0	-inf	0	0	-inf	0	0	-inf	0	0	-inf	0	0	-inf	0	0	-inf	0	0	-inf	0	0	-inf	0	0	-inf	0	0	-inf	8	0	41.63174085519035	no_rank	unclassified Ruficoccus
2866311	0	0	-inf	0	0	-inf	0	0	-inf	0	0	-inf	0	0	-inf	0	0	-inf	0	0	-inf	0	0	-inf	0	0	-inf	0	0	-inf	0	0	-inf	0	0	-inf	0	0	-inf	0	0	-inf	0	0	-inf	0	0	-inf	0	0	-inf	0	0	-inf	0	0	-inf	0	0	-inf	0	0	-inf	0	0	-inf	0	0	-inf	0	0	-inf	0	0	-inf	0	0	-inf	0	0	-inf	0	0	-inf	0	0	-inf	0	0	-inf	0	0	-inf	0	0	-inf	0	0	-inf	0	0	-inf	10	10	43.69777054234136	0	0	-inf	0	0	-inf	0	0	-inf	0	0	-inf	0	0	-inf	0	0	-inf	0	0	-inf	0	0	-inf	0	0	-inf	0	0	-inf	0	0	-inf	0	0	-inf	0	0	-inf	0	0	-inf	0	0	-inf	0	0	-inf	8	8	41.63174085519035	species	Ruficoccus sp. ZRK36
417295	0	0	-inf	0	0	-inf	0	0	-inf	0	0	-inf	0	0	-inf	0	0	-inf	0	0	-inf	0	0	-inf	0	0	-inf	0	0	-inf	0	0	-inf	0	0	-inf	0	0	-inf	0	0	-inf	0	0	-inf	0	0	-inf	0	0	-inf	0	0	-inf	17	0	43.103684329744375	0	0	-inf	0	0	-inf	0	0	-inf	0	0	-inf	0	0	-inf	0	0	-inf	0	0	-inf	0	0	-inf	0	0	-inf	0	0	-inf	0	0	-inf	0	0	-inf	0	0	-inf	0	0	-inf	0	0	-inf	0	0	-inf	16	0	44.68637595781263	0	0	-inf	0	0	-inf	0	0	-inf	0	0	-inf	0	0	-inf	0	0	-inf	0	0	-inf	0	0	-inf	0	0	-inf	0	0	-inf	0	0	-inf	0	0	-inf	0	0	-inf	0	0	-inf	0	0	-inf	0	0	-inf	no_rank	unclassified Verrucomicrobia
1637999	0	0	-inf	0	0	-inf	0	0	-inf	0	0	-inf	0	0	-inf	0	0	-inf	0	0	-inf	0	0	-inf	0	0	-inf	0	0	-inf	0	0	-inf	0	0	-inf	0	0	-inf	0	0	-inf	0	0	-inf	0	0	-inf	0	0	-inf	0	0	-inf	17	17	43.103684329744375	0	0	-inf	0	0	-inf	0	0	-inf	0	0	-inf	0	0	-inf	0	0	-inf	0	0	-inf	0	0	-inf	0	0	-inf	0	0	-inf	0	0	-inf	0	0	-inf	0	0	-inf	0	0	-inf	0	0	-inf	0	0	-inf	16	16	44.68637595781263	0	0	-inf	0	0	-inf	0	0	-inf	0	0	-inf	0	0	-inf	0	0	-inf	0	0	-inf	0	0	-inf	0	0	-inf	0	0	-inf	0	0	-inf	0	0	-inf	0	0	-inf	0	0	-inf	0	0	-inf	0	0	-inf	species	Verrucomicrobia bacterium IMCC26134
1955630	0	0	-inf	0	0	-inf	0	0	-inf	0	0	-inf	33	0	44.32488258621734	0	0	-inf	0	0	-inf	0	0	-inf	0	0	-inf	0	0	-inf	0	0	-inf	0	0	-inf	0	0	-inf	0	0	-inf	0	0	-inf	0	0	-inf	0	0	-inf	0	0	-inf	0	0	-inf	0	0	-inf	0	0	-inf	0	0	-inf	0	0	-inf	0	0	-inf	0	0	-inf	0	0	-inf	0	0	-inf	0	0	-inf	0	0	-inf	0	0	-inf	0	0	-inf	0	0	-inf	0	0	-inf	0	0	-inf	0	0	-inf	0	0	-inf	0	0	-inf	0	0	-inf	0	0	-inf	0	0	-inf	0	0	-inf	0	0	-inf	0	0	-inf	0	0	-inf	0	0	-inf	0	0	-inf	0	0	-inf	0	0	-inf	0	0	-inf	0	0	-inf	0	0	-inf	0	0	-inf	class	Methylacidiphilae
717963	0	0	-inf	0	0	-inf	0	0	-inf	0	0	-inf	33	0	44.32488258621734	0	0	-inf	0	0	-inf	0	0	-inf	0	0	-inf	0	0	-inf	0	0	-inf	0	0	-inf	0	0	-inf	0	0	-inf	0	0	-inf	0	0	-inf	0	0	-inf	0	0	-inf	0	0	-inf	0	0	-inf	0	0	-inf	0	0	-inf	0	0	-inf	0	0	-inf	0	0	-inf	0	0	-inf	0	0	-inf	0	0	-inf	0	0	-inf	0	0	-inf	0	0	-inf	0	0	-inf	0	0	-inf	0	0	-inf	0	0	-inf	0	0	-inf	0	0	-inf	0	0	-inf	0	0	-inf	0	0	-inf	0	0	-inf	0	0	-inf	0	0	-inf	0	0	-inf	0	0	-inf	0	0	-inf	0	0	-inf	0	0	-inf	0	0	-inf	0	0	-inf	0	0	-inf	0	0	-inf	order	Methylacidiphilales
717964	0	0	-inf	0	0	-inf	0	0	-inf	0	0	-inf	33	0	44.32488258621734	0	0	-inf	0	0	-inf	0	0	-inf	0	0	-inf	0	0	-inf	0	0	-inf	0	0	-inf	0	0	-inf	0	0	-inf	0	0	-inf	0	0	-inf	0	0	-inf	0	0	-inf	0	0	-inf	0	0	-inf	0	0	-inf	0	0	-inf	0	0	-inf	0	0	-inf	0	0	-inf	0	0	-inf	0	0	-inf	0	0	-inf	0	0	-inf	0	0	-inf	0	0	-inf	0	0	-inf	0	0	-inf	0	0	-inf	0	0	-inf	0	0	-inf	0	0	-inf	0	0	-inf	0	0	-inf	0	0	-inf	0	0	-inf	0	0	-inf	0	0	-inf	0	0	-inf	0	0	-inf	0	0	-inf	0	0	-inf	0	0	-inf	0	0	-inf	0	0	-inf	0	0	-inf	0	0	-inf	family	Methylacidiphilaceae
511745	0	0	-inf	0	0	-inf	0	0	-inf	0	0	-inf	33	0	44.32488258621734	0	0	-inf	0	0	-inf	0	0	-inf	0	0	-inf	0	0	-inf	0	0	-inf	0	0	-inf	0	0	-inf	0	0	-inf	0	0	-inf	0	0	-inf	0	0	-inf	0	0	-inf	0	0	-inf	0	0	-inf	0	0	-inf	0	0	-inf	0	0	-inf	0	0	-inf	0	0	-inf	0	0	-inf	0	0	-inf	0	0	-inf	0	0	-inf	0	0	-inf	0	0	-inf	0	0	-inf	0	0	-inf	0	0	-inf	0	0	-inf	0	0	-inf	0	0	-inf	0	0	-inf	0	0	-inf	0	0	-inf	0	0	-inf	0	0	-inf	0	0	-inf	0	0	-inf	0	0	-inf	0	0	-inf	0	0	-inf	0	0	-inf	0	0	-inf	0	0	-inf	0	0	-inf	0	0	-inf	genus	Methylacidiphilum
2628272	0	0	-inf	0	0	-inf	0	0	-inf	0	0	-inf	33	0	44.32488258621734	0	0	-inf	0	0	-inf	0	0	-inf	0	0	-inf	0	0	-inf	0	0	-inf	0	0	-inf	0	0	-inf	0	0	-inf	0	0	-inf	0	0	-inf	0	0	-inf	0	0	-inf	0	0	-inf	0	0	-inf	0	0	-inf	0	0	-inf	0	0	-inf	0	0	-inf	0	0	-inf	0	0	-inf	0	0	-inf	0	0	-inf	0	0	-inf	0	0	-inf	0	0	-inf	0	0	-inf	0	0	-inf	0	0	-inf	0	0	-inf	0	0	-inf	0	0	-inf	0	0	-inf	0	0	-inf	0	0	-inf	0	0	-inf	0	0	-inf	0	0	-inf	0	0	-inf	0	0	-inf	0	0	-inf	0	0	-inf	0	0	-inf	0	0	-inf	0	0	-inf	0	0	-inf	0	0	-inf	no_rank	unclassified Methylacidiphilum
2795386	0	0	-inf	0	0	-inf	0	0	-inf	0	0	-inf	33	33	44.32488258621734	0	0	-inf	0	0	-inf	0	0	-inf	0	0	-inf	0	0	-inf	0	0	-inf	0	0	-inf	0	0	-inf	0	0	-inf	0	0	-inf	0	0	-inf	0	0	-inf	0	0	-inf	0	0	-inf	0	0	-inf	0	0	-inf	0	0	-inf	0	0	-inf	0	0	-inf	0	0	-inf	0	0	-inf	0	0	-inf	0	0	-inf	0	0	-inf	0	0	-inf	0	0	-inf	0	0	-inf	0	0	-inf	0	0	-inf	0	0	-inf	0	0	-inf	0	0	-inf	0	0	-inf	0	0	-inf	0	0	-inf	0	0	-inf	0	0	-inf	0	0	-inf	0	0	-inf	0	0	-inf	0	0	-inf	0	0	-inf	0	0	-inf	0	0	-inf	0	0	-inf	0	0	-inf	0	0	-inf	species	Methylacidiphilum sp. IT6
134625	0	0	-inf	0	0	-inf	0	0	-inf	0	0	-inf	0	0	-inf	0	0	-inf	0	0	-inf	0	0	-inf	7	0	42.38549782997643	0	0	-inf	0	0	-inf	0	0	-inf	0	0	-inf	0	0	-inf	0	0	-inf	0	0	-inf	0	0	-inf	0	0	-inf	0	0	-inf	0	0	-inf	0	0	-inf	0	0	-inf	0	0	-inf	8	8	56.4092712474619	0	0	-inf	0	0	-inf	0	0	-inf	0	0	-inf	0	0	-inf	0	0	-inf	0	0	-inf	0	0	-inf	0	0	-inf	0	0	-inf	0	0	-inf	0	0	-inf	0	0	-inf	0	0	-inf	0	0	-inf	0	0	-inf	0	0	-inf	0	0	-inf	0	0	-inf	0	0	-inf	0	0	-inf	0	0	-inf	0	0	-inf	0	0	-inf	0	0	-inf	0	0	-inf	0	0	-inf	0	0	-inf	phylum	Kiritimatiellaeota
2907184	0	0	-inf	0	0	-inf	0	0	-inf	0	0	-inf	0	0	-inf	0	0	-inf	0	0	-inf	0	0	-inf	7	0	42.38549782997643	0	0	-inf	0	0	-inf	0	0	-inf	0	0	-inf	0	0	-inf	0	0	-inf	0	0	-inf	0	0	-inf	0	0	-inf	0	0	-inf	0	0	-inf	0	0	-inf	0	0	-inf	0	0	-inf	0	0	-inf	0	0	-inf	0	0	-inf	0	0	-inf	0	0	-inf	0	0	-inf	0	0	-inf	0	0	-inf	0	0	-inf	0	0	-inf	0	0	-inf	0	0	-inf	0	0	-inf	0	0	-inf	0	0	-inf	0	0	-inf	0	0	-inf	0	0	-inf	0	0	-inf	0	0	-inf	0	0	-inf	0	0	-inf	0	0	-inf	0	0	-inf	0	0	-inf	0	0	-inf	0	0	-inf	0	0	-inf	0	0	-inf	class	Tichowtungiia
2907185	0	0	-inf	0	0	-inf	0	0	-inf	0	0	-inf	0	0	-inf	0	0	-inf	0	0	-inf	0	0	-inf	7	0	42.38549782997643	0	0	-inf	0	0	-inf	0	0	-inf	0	0	-inf	0	0	-inf	0	0	-inf	0	0	-inf	0	0	-inf	0	0	-inf	0	0	-inf	0	0	-inf	0	0	-inf	0	0	-inf	0	0	-inf	0	0	-inf	0	0	-inf	0	0	-inf	0	0	-inf	0	0	-inf	0	0	-inf	0	0	-inf	0	0	-inf	0	0	-inf	0	0	-inf	0	0	-inf	0	0	-inf	0	0	-inf	0	0	-inf	0	0	-inf	0	0	-inf	0	0	-inf	0	0	-inf	0	0	-inf	0	0	-inf	0	0	-inf	0	0	-inf	0	0	-inf	0	0	-inf	0	0	-inf	0	0	-inf	0	0	-inf	0	0	-inf	0	0	-inf	order	Tichowtungiales
2907186	0	0	-inf	0	0	-inf	0	0	-inf	0	0	-inf	0	0	-inf	0	0	-inf	0	0	-inf	0	0	-inf	7	0	42.38549782997643	0	0	-inf	0	0	-inf	0	0	-inf	0	0	-inf	0	0	-inf	0	0	-inf	0	0	-inf	0	0	-inf	0	0	-inf	0	0	-inf	0	0	-inf	0	0	-inf	0	0	-inf	0	0	-inf	0	0	-inf	0	0	-inf	0	0	-inf	0	0	-inf	0	0	-inf	0	0	-inf	0	0	-inf	0	0	-inf	0	0	-inf	0	0	-inf	0	0	-inf	0	0	-inf	0	0	-inf	0	0	-inf	0	0	-inf	0	0	-inf	0	0	-inf	0	0	-inf	0	0	-inf	0	0	-inf	0	0	-inf	0	0	-inf	0	0	-inf	0	0	-inf	0	0	-inf	0	0	-inf	0	0	-inf	0	0	-inf	0	0	-inf	family	Tichowtungiaceae
2907187	0	0	-inf	0	0	-inf	0	0	-inf	0	0	-inf	0	0	-inf	0	0	-inf	0	0	-inf	0	0	-inf	7	0	42.38549782997643	0	0	-inf	0	0	-inf	0	0	-inf	0	0	-inf	0	0	-inf	0	0	-inf	0	0	-inf	0	0	-inf	0	0	-inf	0	0	-inf	0	0	-inf	0	0	-inf	0	0	-inf	0	0	-inf	0	0	-inf	0	0	-inf	0	0	-inf	0	0	-inf	0	0	-inf	0	0	-inf	0	0	-inf	0	0	-inf	0	0	-inf	0	0	-inf	0	0	-inf	0	0	-inf	0	0	-inf	0	0	-inf	0	0	-inf	0	0	-inf	0	0	-inf	0	0	-inf	0	0	-inf	0	0	-inf	0	0	-inf	0	0	-inf	0	0	-inf	0	0	-inf	0	0	-inf	0	0	-inf	0	0	-inf	0	0	-inf	0	0	-inf	genus	Tichowtungia
2697043	0	0	-inf	0	0	-inf	0	0	-inf	0	0	-inf	0	0	-inf	0	0	-inf	0	0	-inf	0	0	-inf	7	7	42.38549782997643	0	0	-inf	0	0	-inf	0	0	-inf	0	0	-inf	0	0	-inf	0	0	-inf	0	0	-inf	0	0	-inf	0	0	-inf	0	0	-inf	0	0	-inf	0	0	-inf	0	0	-inf	0	0	-inf	0	0	-inf	0	0	-inf	0	0	-inf	0	0	-inf	0	0	-inf	0	0	-inf	0	0	-inf	0	0	-inf	0	0	-inf	0	0	-inf	0	0	-inf	0	0	-inf	0	0	-inf	0	0	-inf	0	0	-inf	0	0	-inf	0	0	-inf	0	0	-inf	0	0	-inf	0	0	-inf	0	0	-inf	0	0	-inf	0	0	-inf	0	0	-inf	0	0	-inf	0	0	-inf	0	0	-inf	0	0	-inf	0	0	-inf	species	Tichowtungia aerotolerans
203682	16	2	47.00222088272464	11	1	46.009327009494676	8	8	43.632885570043484	12	12	43.30225198400049	7	1	42.3888244310778	17	6	46.43245321003329	16	0	45.73465004500315	12	6	44.111159201662524	37	3	47.436961548028705	33	5	45.919752042179965	99	15	43.56613807169163	13	13	43.287438553527515	11	3	45.15920856116883	13	5	45.603560946257815	32	3	45.55594917737158	32	3	45.005852701263215	9	9	45.91111044615197	28	3	45.217289383970424	61	5	44.88646105237028	63	8	44.78947711818777	0	0	-inf	6	6	46.62421149607024	0	0	-inf	106	17	45.03969145777802	38	5	43.02187376265362	22	4	44.309846930397946	19	3	45.47489719751883	20	4	45.594104607384324	49	0	44.75066783663531	113	14	45.9662935403589	24	4	46.969321356813055	18	0	44.80906157109929	0	0	-inf	43	6	44.004343929977274	60	8	44.19575786485179	90	6	45.469669931216536	9	9	46.176256714968446	14	8	44.562490662274676	0	0	-inf	7	7	44.36693464213197	0	0	-inf	39	5	44.863699031239705	48	3	44.63242134800678	8	2	45.49505768508881	24	8	43.761487000001914	62	7	45.305806456531016	30	2	43.132253471854895	12	4	43.47436341693901	28	4	43.958610593648054	60	5	44.69753207726559	54	5	43.555539195613434	163	9	45.87041790970348	phylum	Planctomycetota
203683	6	6	47.917228098602656	10	3	44.16051224213831	0	0	-inf	0	0	-inf	6	6	42.78696183625743	11	4	46.70801933722958	16	8	45.73465004500315	0	0	-inf	10	10	46.08477631085024	20	12	44.41829213251644	69	3	43.580251168025754	0	0	-inf	8	8	43.828300311478664	8	8	47.63827211639675	15	7	46.30260701622672	23	7	44.73892326448555	0	0	-inf	15	8	44.19599167242586	30	8	45.195922334458004	34	8	44.26672948611986	0	0	-inf	0	0	-inf	0	0	-inf	46	6	44.67979918989269	19	7	43.72270032150033	18	2	44.295293487924546	16	2	45.77028512143892	16	4	45.851844314938916	31	5	44.21996352627403	42	5	45.64333820063233	14	4	48.564759829396294	12	5	43.74925972703111	0	0	-inf	25	7	43.00451057237997	40	6	44.29279626393695	44	0	44.468659729548996	0	0	-inf	6	6	45.149527308071974	0	0	-inf	0	0	-inf	0	0	-inf	28	8	45.258749996484504	22	11	43.72235843802942	6	6	45.76058197684008	16	16	44.064119039874384	38	1	45.26390787121486	19	9	43.72701448542612	8	2	44.46136301827873	9	9	43.11101831104398	33	3	43.91047713317226	27	6	44.409255237447766	73	5	43.83425745977959	class	Planctomycetia
112	0	0	-inf	7	0	45.611317230511226	0	0	-inf	0	0	-inf	0	0	-inf	7	1	47.44138969995577	8	1	45.20952377915607	0	0	-inf	0	0	-inf	0	0	-inf	58	0	43.54865577788151	0	0	-inf	0	0	-inf	0	0	-inf	0	0	-inf	10	1	44.77228714274745	0	0	-inf	0	0	-inf	13	1	43.05257968331105	18	6	44.85576399635604	0	0	-inf	0	0	-inf	0	0	-inf	16	0	43.13089837452065	12	2	43.83638166053828	9	0	42.43664195247544	14	0	46.3246566519712	12	1	46.11844635310913	18	0	44.892805171865	8	1	45.741620838826115	0	0	-inf	7	7	42.49314449728177	0	0	-inf	0	0	-inf	25	3	44.777240278788355	20	3	43.97818747904931	0	0	-inf	0	0	-inf	0	0	-inf	0	0	-inf	0	0	-inf	20	5	45.09283496654056	0	0	-inf	0	0	-inf	0	0	-inf	10	1	46.215120918936165	10	0	43.701219330881976	6	0	45.502311776668854	0	0	-inf	15	2	43.09952464197983	10	1	44.817269105106455	33	6	44.25347514176327	order	Planctomycetales
126	0	0	-inf	7	7	45.611317230511226	0	0	-inf	0	0	-inf	0	0	-inf	6	6	43.891602088252135	7	1	45.68659036402283	0	0	-inf	0	0	-inf	0	0	-inf	17	9	43.30499038582449	0	0	-inf	0	0	-inf	0	0	-inf	0	0	-inf	9	9	44.46621772143259	0	0	-inf	0	0	-inf	12	12	43.05696132358697	12	12	44.817147682330166	0	0	-inf	0	0	-inf	0	0	-inf	16	16	43.13089837452065	10	10	42.461017305526646	9	9	42.43664195247544	14	0	46.3246566519712	11	11	45.99040402752075	18	18	44.892805171865	7	7	45.28454874480781	0	0	-inf	0	0	-inf	0	0	-inf	0	0	-inf	22	5	45.06504577135041	17	11	44.51658845002742	0	0	-inf	0	0	-inf	0	0	-inf	0	0	-inf	0	0	-inf	15	2	45.28506423513784	0	0	-inf	0	0	-inf	0	0	-inf	9	9	44.02661343821447	10	0	43.701219330881976	6	6	45.502311776668854	0	0	-inf	13	7	42.92124349742874	9	9	44.2019279990819	27	19	44.138540172433025	family	Planctomycetaceae
1649453	0	0	-inf	0	0	-inf	0	0	-inf	0	0	-inf	0	0	-inf	0	0	-inf	6	6	46.46768875802663	0	0	-inf	0	0	-inf	0	0	-inf	8	8	42.57630696625349	0	0	-inf	0	0	-inf	0	0	-inf	0	0	-inf	0	0	-inf	0	0	-inf	0	0	-inf	0	0	-inf	0	0	-inf	0	0	-inf	0	0	-inf	0	0	-inf	0	0	-inf	0	0	-inf	0	0	-inf	14	7	46.3246566519712	0	0	-inf	0	0	-inf	0	0	-inf	0	0	-inf	0	0	-inf	0	0	-inf	0	0	-inf	17	7	45.94837347674163	0	0	-inf	0	0	-inf	0	0	-inf	0	0	-inf	0	0	-inf	0	0	-inf	13	6	45.11587776195132	0	0	-inf	0	0	-inf	0	0	-inf	0	0	-inf	10	10	43.701219330881976	0	0	-inf	0	0	-inf	6	6	42.94974746830584	0	0	-inf	8	8	44.22403956047514	genus	Gimesia
2605989	0	0	-inf	0	0	-inf	0	0	-inf	0	0	-inf	0	0	-inf	0	0	-inf	0	0	-inf	0	0	-inf	0	0	-inf	0	0	-inf	0	0	-inf	0	0	-inf	0	0	-inf	0	0	-inf	0	0	-inf	0	0	-inf	0	0	-inf	0	0	-inf	0	0	-inf	0	0	-inf	0	0	-inf	0	0	-inf	0	0	-inf	0	0	-inf	0	0	-inf	0	0	-inf	7	7	46.93328568839672	0	0	-inf	0	0	-inf	0	0	-inf	0	0	-inf	0	0	-inf	0	0	-inf	0	0	-inf	10	10	45.82989726137449	0	0	-inf	0	0	-inf	0	0	-inf	0	0	-inf	0	0	-inf	0	0	-inf	7	7	45.56849985296944	0	0	-inf	0	0	-inf	0	0	-inf	0	0	-inf	0	0	-inf	0	0	-inf	0	0	-inf	0	0	-inf	0	0	-inf	0	0	-inf	species	Gimesia chilikensis
2714737	0	0	-inf	0	0	-inf	0	0	-inf	0	0	-inf	0	0	-inf	0	0	-inf	0	0	-inf	0	0	-inf	0	0	-inf	0	0	-inf	0	0	-inf	0	0	-inf	0	0	-inf	0	0	-inf	0	0	-inf	0	0	-inf	0	0	-inf	0	0	-inf	0	0	-inf	0	0	-inf	0	0	-inf	0	0	-inf	0	0	-inf	0	0	-inf	0	0	-inf	0	0	-inf	0	0	-inf	0	0	-inf	0	0	-inf	0	0	-inf	0	0	-inf	0	0	-inf	0	0	-inf	0	0	-inf	0	0	-inf	6	0	45.64129385141705	0	0	-inf	0	0	-inf	0	0	-inf	0	0	-inf	0	0	-inf	0	0	-inf	0	0	-inf	0	0	-inf	0	0	-inf	0	0	-inf	0	0	-inf	0	0	-inf	0	0	-inf	0	0	-inf	0	0	-inf	0	0	-inf	genus	Alienimonas
2527989	0	0	-inf	0	0	-inf	0	0	-inf	0	0	-inf	0	0	-inf	0	0	-inf	0	0	-inf	0	0	-inf	0	0	-inf	0	0	-inf	0	0	-inf	0	0	-inf	0	0	-inf	0	0	-inf	0	0	-inf	0	0	-inf	0	0	-inf	0	0	-inf	0	0	-inf	0	0	-inf	0	0	-inf	0	0	-inf	0	0	-inf	0	0	-inf	0	0	-inf	0	0	-inf	0	0	-inf	0	0	-inf	0	0	-inf	0	0	-inf	0	0	-inf	0	0	-inf	0	0	-inf	0	0	-inf	0	0	-inf	6	6	45.64129385141705	0	0	-inf	0	0	-inf	0	0	-inf	0	0	-inf	0	0	-inf	0	0	-inf	0	0	-inf	0	0	-inf	0	0	-inf	0	0	-inf	0	0	-inf	0	0	-inf	0	0	-inf	0	0	-inf	0	0	-inf	0	0	-inf	species	Alienimonas californiensis
466154	0	0	-inf	0	0	-inf	0	0	-inf	0	0	-inf	0	0	-inf	0	0	-inf	0	0	-inf	0	0	-inf	0	0	-inf	0	0	-inf	41	2	43.649687769710035	0	0	-inf	0	0	-inf	0	0	-inf	0	0	-inf	0	0	-inf	0	0	-inf	0	0	-inf	0	0	-inf	0	0	-inf	0	0	-inf	0	0	-inf	0	0	-inf	0	0	-inf	0	0	-inf	0	0	-inf	0	0	-inf	0	0	-inf	0	0	-inf	0	0	-inf	0	0	-inf	0	0	-inf	0	0	-inf	0	0	-inf	0	0	-inf	0	0	-inf	0	0	-inf	0	0	-inf	0	0	-inf	0	0	-inf	0	0	-inf	0	0	-inf	0	0	-inf	0	0	-inf	0	0	-inf	0	0	-inf	0	0	-inf	0	0	-inf	0	0	-inf	0	0	-inf	0	0	-inf	0	0	-inf	no_rank	unclassified Planctomycetales
2603660	0	0	-inf	0	0	-inf	0	0	-inf	0	0	-inf	0	0	-inf	0	0	-inf	0	0	-inf	0	0	-inf	0	0	-inf	0	0	-inf	39	39	43.52337953368449	0	0	-inf	0	0	-inf	0	0	-inf	0	0	-inf	0	0	-inf	0	0	-inf	0	0	-inf	0	0	-inf	0	0	-inf	0	0	-inf	0	0	-inf	0	0	-inf	0	0	-inf	0	0	-inf	0	0	-inf	0	0	-inf	0	0	-inf	0	0	-inf	0	0	-inf	0	0	-inf	0	0	-inf	0	0	-inf	0	0	-inf	0	0	-inf	0	0	-inf	0	0	-inf	0	0	-inf	0	0	-inf	0	0	-inf	0	0	-inf	0	0	-inf	0	0	-inf	0	0	-inf	0	0	-inf	0	0	-inf	0	0	-inf	0	0	-inf	0	0	-inf	0	0	-inf	0	0	-inf	0	0	-inf	species	Planctomycetales bacterium 10988
2691354	0	0	-inf	0	0	-inf	0	0	-inf	0	0	-inf	0	0	-inf	0	0	-inf	0	0	-inf	0	0	-inf	0	0	-inf	8	1	44.57779579551077	8	8	43.21320343559643	0	0	-inf	0	0	-inf	0	0	-inf	8	0	47.708630944789014	6	6	43.83912893374288	0	0	-inf	7	1	42.91138938242384	0	0	-inf	8	8	42.69619952052018	0	0	-inf	0	0	-inf	0	0	-inf	12	5	44.029603916334345	0	0	-inf	7	7	47.601857221965425	0	0	-inf	0	0	-inf	8	2	43.36853352148634	8	0	43.02573691193356	0	0	-inf	0	0	-inf	0	0	-inf	18	0	42.569319847682976	9	1	43.39075674075716	6	6	43.928090415820634	0	0	-inf	0	0	-inf	0	0	-inf	0	0	-inf	0	0	-inf	0	0	-inf	11	2	42.99159721753628	0	0	-inf	0	0	-inf	11	4	45.895251191682036	0	0	-inf	0	0	-inf	0	0	-inf	9	1	45.981573605835244	11	2	45.40194147611905	20	3	44.518972313165435	order	Pirellulales
2691357	0	0	-inf	0	0	-inf	0	0	-inf	0	0	-inf	0	0	-inf	0	0	-inf	0	0	-inf	0	0	-inf	0	0	-inf	7	7	43.94605233772659	0	0	-inf	0	0	-inf	0	0	-inf	0	0	-inf	8	1	47.708630944789014	0	0	-inf	0	0	-inf	6	6	43.08494466531301	0	0	-inf	0	0	-inf	0	0	-inf	0	0	-inf	0	0	-inf	7	7	43.4397443552574	0	0	-inf	0	0	-inf	0	0	-inf	0	0	-inf	6	6	43.16091868576564	8	8	43.02573691193356	0	0	-inf	0	0	-inf	0	0	-inf	18	6	42.569319847682976	8	8	43.75762081801235	0	0	-inf	0	0	-inf	0	0	-inf	0	0	-inf	0	0	-inf	0	0	-inf	0	0	-inf	9	9	42.55182709954942	0	0	-inf	0	0	-inf	7	7	48.788837328671114	0	0	-inf	0	0	-inf	0	0	-inf	8	8	45.08129953355545	9	9	45.52476349194161	17	17	44.46816585047636	family	Pirellulaceae
1579506	0	0	-inf	0	0	-inf	0	0	-inf	0	0	-inf	0	0	-inf	0	0	-inf	0	0	-inf	0	0	-inf	0	0	-inf	0	0	-inf	0	0	-inf	0	0	-inf	0	0	-inf	0	0	-inf	7	0	48.66700679404459	0	0	-inf	0	0	-inf	0	0	-inf	0	0	-inf	0	0	-inf	0	0	-inf	0	0	-inf	0	0	-inf	0	0	-inf	0	0	-inf	0	0	-inf	0	0	-inf	0	0	-inf	0	0	-inf	0	0	-inf	0	0	-inf	0	0	-inf	0	0	-inf	0	0	-inf	0	0	-inf	0	0	-inf	0	0	-inf	0	0	-inf	0	0	-inf	0	0	-inf	0	0	-inf	0	0	-inf	0	0	-inf	0	0	-inf	0	0	-inf	0	0	-inf	0	0	-inf	0	0	-inf	0	0	-inf	0	0	-inf	0	0	-inf	0	0	-inf	genus	Roseimaritima
980254	0	0	-inf	0	0	-inf	0	0	-inf	0	0	-inf	0	0	-inf	0	0	-inf	0	0	-inf	0	0	-inf	0	0	-inf	0	0	-inf	0	0	-inf	0	0	-inf	0	0	-inf	0	0	-inf	7	7	48.66700679404459	0	0	-inf	0	0	-inf	0	0	-inf	0	0	-inf	0	0	-inf	0	0	-inf	0	0	-inf	0	0	-inf	0	0	-inf	0	0	-inf	0	0	-inf	0	0	-inf	0	0	-inf	0	0	-inf	0	0	-inf	0	0	-inf	0	0	-inf	0	0	-inf	0	0	-inf	0	0	-inf	0	0	-inf	0	0	-inf	0	0	-inf	0	0	-inf	0	0	-inf	0	0	-inf	0	0	-inf	0	0	-inf	0	0	-inf	0	0	-inf	0	0	-inf	0	0	-inf	0	0	-inf	0	0	-inf	0	0	-inf	0	0	-inf	0	0	-inf	species	Roseimaritima ulvae
2795779	0	0	-inf	0	0	-inf	0	0	-inf	0	0	-inf	0	0	-inf	0	0	-inf	0	0	-inf	0	0	-inf	0	0	-inf	0	0	-inf	0	0	-inf	0	0	-inf	0	0	-inf	0	0	-inf	0	0	-inf	0	0	-inf	0	0	-inf	0	0	-inf	0	0	-inf	0	0	-inf	0	0	-inf	0	0	-inf	0	0	-inf	0	0	-inf	0	0	-inf	0	0	-inf	0	0	-inf	0	0	-inf	0	0	-inf	0	0	-inf	0	0	-inf	0	0	-inf	0	0	-inf	12	2	42.027471314168714	0	0	-inf	0	0	-inf	0	0	-inf	0	0	-inf	0	0	-inf	0	0	-inf	0	0	-inf	0	0	-inf	0	0	-inf	0	0	-inf	0	0	-inf	0	0	-inf	0	0	-inf	0	0	-inf	0	0	-inf	0	0	-inf	0	0	-inf	0	0	-inf	genus	Rosistilla
2528017	0	0	-inf	0	0	-inf	0	0	-inf	0	0	-inf	0	0	-inf	0	0	-inf	0	0	-inf	0	0	-inf	0	0	-inf	0	0	-inf	0	0	-inf	0	0	-inf	0	0	-inf	0	0	-inf	0	0	-inf	0	0	-inf	0	0	-inf	0	0	-inf	0	0	-inf	0	0	-inf	0	0	-inf	0	0	-inf	0	0	-inf	0	0	-inf	0	0	-inf	0	0	-inf	0	0	-inf	0	0	-inf	0	0	-inf	0	0	-inf	0	0	-inf	0	0	-inf	0	0	-inf	10	10	42.23296557700246	0	0	-inf	0	0	-inf	0	0	-inf	0	0	-inf	0	0	-inf	0	0	-inf	0	0	-inf	0	0	-inf	0	0	-inf	0	0	-inf	0	0	-inf	0	0	-inf	0	0	-inf	0	0	-inf	0	0	-inf	0	0	-inf	0	0	-inf	0	0	-inf	species	Rosistilla carotiformis
2691355	0	0	-inf	0	0	-inf	0	0	-inf	0	0	-inf	0	0	-inf	0	0	-inf	0	0	-inf	0	0	-inf	0	0	-inf	0	0	-inf	0	0	-inf	0	0	-inf	0	0	-inf	0	0	-inf	0	0	-inf	0	0	-inf	0	0	-inf	0	0	-inf	9	0	49.643116559652945	0	0	-inf	0	0	-inf	0	0	-inf	0	0	-inf	12	0	47.769227673945835	0	0	-inf	0	0	-inf	0	0	-inf	0	0	-inf	0	0	-inf	11	0	47.0690410321758	0	0	-inf	0	0	-inf	0	0	-inf	0	0	-inf	0	0	-inf	10	0	44.933304448274086	0	0	-inf	0	0	-inf	0	0	-inf	0	0	-inf	0	0	-inf	0	0	-inf	0	0	-inf	0	0	-inf	0	0	-inf	10	0	44.826157575999346	0	0	-inf	0	0	-inf	0	0	-inf	6	0	42.0438115316257	0	0	-inf	8	0	41.426787279162205	order	Gemmatales
1914233	0	0	-inf	0	0	-inf	0	0	-inf	0	0	-inf	0	0	-inf	0	0	-inf	0	0	-inf	0	0	-inf	0	0	-inf	0	0	-inf	0	0	-inf	0	0	-inf	0	0	-inf	0	0	-inf	0	0	-inf	0	0	-inf	0	0	-inf	0	0	-inf	9	9	49.643116559652945	0	0	-inf	0	0	-inf	0	0	-inf	0	0	-inf	12	12	47.769227673945835	0	0	-inf	0	0	-inf	0	0	-inf	0	0	-inf	0	0	-inf	11	5	47.0690410321758	0	0	-inf	0	0	-inf	0	0	-inf	0	0	-inf	0	0	-inf	10	10	44.933304448274086	0	0	-inf	0	0	-inf	0	0	-inf	0	0	-inf	0	0	-inf	0	0	-inf	0	0	-inf	0	0	-inf	0	0	-inf	10	10	44.826157575999346	0	0	-inf	0	0	-inf	0	0	-inf	6	6	42.0438115316257	0	0	-inf	8	8	41.426787279162205	family	Gemmataceae
113	0	0	-inf	0	0	-inf	0	0	-inf	0	0	-inf	0	0	-inf	0	0	-inf	0	0	-inf	0	0	-inf	0	0	-inf	0	0	-inf	0	0	-inf	0	0	-inf	0	0	-inf	0	0	-inf	0	0	-inf	0	0	-inf	0	0	-inf	0	0	-inf	0	0	-inf	0	0	-inf	0	0	-inf	0	0	-inf	0	0	-inf	0	0	-inf	0	0	-inf	0	0	-inf	0	0	-inf	0	0	-inf	0	0	-inf	6	6	46.122510789382375	0	0	-inf	0	0	-inf	0	0	-inf	0	0	-inf	0	0	-inf	0	0	-inf	0	0	-inf	0	0	-inf	0	0	-inf	0	0	-inf	0	0	-inf	0	0	-inf	0	0	-inf	0	0	-inf	0	0	-inf	0	0	-inf	0	0	-inf	0	0	-inf	0	0	-inf	0	0	-inf	0	0	-inf	0	0	-inf	genus	Gemmata
2691356	0	0	-inf	0	0	-inf	0	0	-inf	0	0	-inf	0	0	-inf	0	0	-inf	0	0	-inf	0	0	-inf	0	0	-inf	0	0	-inf	0	0	-inf	0	0	-inf	0	0	-inf	0	0	-inf	0	0	-inf	0	0	-inf	0	0	-inf	0	0	-inf	0	0	-inf	0	0	-inf	0	0	-inf	0	0	-inf	0	0	-inf	0	0	-inf	0	0	-inf	0	0	-inf	0	0	-inf	0	0	-inf	0	0	-inf	10	0	44.471782079359116	10	0	49.874011537017765	0	0	-inf	0	0	-inf	0	0	-inf	0	0	-inf	8	0	45.51946144268811	0	0	-inf	0	0	-inf	0	0	-inf	0	0	-inf	0	0	-inf	0	0	-inf	0	0	-inf	0	0	-inf	0	0	-inf	6	0	44.05201782093192	0	0	-inf	0	0	-inf	0	0	-inf	0	0	-inf	0	0	-inf	7	0	44.50563276737792	order	Isosphaerales
1763524	0	0	-inf	0	0	-inf	0	0	-inf	0	0	-inf	0	0	-inf	0	0	-inf	0	0	-inf	0	0	-inf	0	0	-inf	0	0	-inf	0	0	-inf	0	0	-inf	0	0	-inf	0	0	-inf	0	0	-inf	0	0	-inf	0	0	-inf	0	0	-inf	0	0	-inf	0	0	-inf	0	0	-inf	0	0	-inf	0	0	-inf	0	0	-inf	0	0	-inf	0	0	-inf	0	0	-inf	0	0	-inf	0	0	-inf	10	10	44.471782079359116	10	0	49.874011537017765	0	0	-inf	0	0	-inf	0	0	-inf	0	0	-inf	8	8	45.51946144268811	0	0	-inf	0	0	-inf	0	0	-inf	0	0	-inf	0	0	-inf	0	0	-inf	0	0	-inf	0	0	-inf	0	0	-inf	6	0	44.05201782093192	0	0	-inf	0	0	-inf	0	0	-inf	0	0	-inf	0	0	-inf	7	7	44.50563276737792	family	Isosphaeraceae
127	0	0	-inf	0	0	-inf	0	0	-inf	0	0	-inf	0	0	-inf	0	0	-inf	0	0	-inf	0	0	-inf	0	0	-inf	0	0	-inf	0	0	-inf	0	0	-inf	0	0	-inf	0	0	-inf	0	0	-inf	0	0	-inf	0	0	-inf	0	0	-inf	0	0	-inf	0	0	-inf	0	0	-inf	0	0	-inf	0	0	-inf	0	0	-inf	0	0	-inf	0	0	-inf	0	0	-inf	0	0	-inf	0	0	-inf	0	0	-inf	10	0	49.874011537017765	0	0	-inf	0	0	-inf	0	0	-inf	0	0	-inf	0	0	-inf	0	0	-inf	0	0	-inf	0	0	-inf	0	0	-inf	0	0	-inf	0	0	-inf	0	0	-inf	0	0	-inf	0	0	-inf	0	0	-inf	0	0	-inf	0	0	-inf	0	0	-inf	0	0	-inf	0	0	-inf	0	0	-inf	genus	Isosphaera
128	0	0	-inf	0	0	-inf	0	0	-inf	0	0	-inf	0	0	-inf	0	0	-inf	0	0	-inf	0	0	-inf	0	0	-inf	0	0	-inf	0	0	-inf	0	0	-inf	0	0	-inf	0	0	-inf	0	0	-inf	0	0	-inf	0	0	-inf	0	0	-inf	0	0	-inf	0	0	-inf	0	0	-inf	0	0	-inf	0	0	-inf	0	0	-inf	0	0	-inf	0	0	-inf	0	0	-inf	0	0	-inf	0	0	-inf	0	0	-inf	10	0	49.874011537017765	0	0	-inf	0	0	-inf	0	0	-inf	0	0	-inf	0	0	-inf	0	0	-inf	0	0	-inf	0	0	-inf	0	0	-inf	0	0	-inf	0	0	-inf	0	0	-inf	0	0	-inf	0	0	-inf	0	0	-inf	0	0	-inf	0	0	-inf	0	0	-inf	0	0	-inf	0	0	-inf	0	0	-inf	species	Isosphaera pallida
575540	0	0	-inf	0	0	-inf	0	0	-inf	0	0	-inf	0	0	-inf	0	0	-inf	0	0	-inf	0	0	-inf	0	0	-inf	0	0	-inf	0	0	-inf	0	0	-inf	0	0	-inf	0	0	-inf	0	0	-inf	0	0	-inf	0	0	-inf	0	0	-inf	0	0	-inf	0	0	-inf	0	0	-inf	0	0	-inf	0	0	-inf	0	0	-inf	0	0	-inf	0	0	-inf	0	0	-inf	0	0	-inf	0	0	-inf	0	0	-inf	10	10	49.874011537017765	0	0	-inf	0	0	-inf	0	0	-inf	0	0	-inf	0	0	-inf	0	0	-inf	0	0	-inf	0	0	-inf	0	0	-inf	0	0	-inf	0	0	-inf	0	0	-inf	0	0	-inf	0	0	-inf	0	0	-inf	0	0	-inf	0	0	-inf	0	0	-inf	0	0	-inf	0	0	-inf	0	0	-inf	strain	Isosphaera pallida ATCC 43644
2680020	0	0	-inf	0	0	-inf	0	0	-inf	0	0	-inf	0	0	-inf	0	0	-inf	0	0	-inf	0	0	-inf	0	0	-inf	0	0	-inf	0	0	-inf	0	0	-inf	0	0	-inf	0	0	-inf	0	0	-inf	0	0	-inf	0	0	-inf	0	0	-inf	0	0	-inf	0	0	-inf	0	0	-inf	0	0	-inf	0	0	-inf	0	0	-inf	0	0	-inf	0	0	-inf	0	0	-inf	0	0	-inf	0	0	-inf	0	0	-inf	0	0	-inf	0	0	-inf	0	0	-inf	0	0	-inf	0	0	-inf	0	0	-inf	0	0	-inf	0	0	-inf	0	0	-inf	0	0	-inf	0	0	-inf	0	0	-inf	0	0	-inf	0	0	-inf	0	0	-inf	6	0	44.05201782093192	0	0	-inf	0	0	-inf	0	0	-inf	0	0	-inf	0	0	-inf	0	0	-inf	genus	Tautonia
2527974	0	0	-inf	0	0	-inf	0	0	-inf	0	0	-inf	0	0	-inf	0	0	-inf	0	0	-inf	0	0	-inf	0	0	-inf	0	0	-inf	0	0	-inf	0	0	-inf	0	0	-inf	0	0	-inf	0	0	-inf	0	0	-inf	0	0	-inf	0	0	-inf	0	0	-inf	0	0	-inf	0	0	-inf	0	0	-inf	0	0	-inf	0	0	-inf	0	0	-inf	0	0	-inf	0	0	-inf	0	0	-inf	0	0	-inf	0	0	-inf	0	0	-inf	0	0	-inf	0	0	-inf	0	0	-inf	0	0	-inf	0	0	-inf	0	0	-inf	0	0	-inf	0	0	-inf	0	0	-inf	0	0	-inf	0	0	-inf	0	0	-inf	0	0	-inf	0	0	-inf	6	6	44.05201782093192	0	0	-inf	0	0	-inf	0	0	-inf	0	0	-inf	0	0	-inf	0	0	-inf	species	Tautonia plasticadhaerens
473814	0	0	-inf	0	0	-inf	0	0	-inf	0	0	-inf	0	0	-inf	0	0	-inf	0	0	-inf	0	0	-inf	0	0	-inf	0	0	-inf	0	0	-inf	0	0	-inf	0	0	-inf	0	0	-inf	0	0	-inf	0	0	-inf	0	0	-inf	0	0	-inf	0	0	-inf	0	0	-inf	0	0	-inf	0	0	-inf	0	0	-inf	0	0	-inf	0	0	-inf	0	0	-inf	0	0	-inf	0	0	-inf	10	2	45.82619766708755	9	9	48.77202979687674	0	0	-inf	0	0	-inf	0	0	-inf	0	0	-inf	0	0	-inf	8	8	44.122213177926696	0	0	-inf	0	0	-inf	0	0	-inf	0	0	-inf	0	0	-inf	0	0	-inf	6	6	49.95584412271571	0	0	-inf	0	0	-inf	6	6	43.33739776960658	0	0	-inf	0	0	-inf	0	0	-inf	11	3	45.440566428215284	8	8	42.09910052230394	19	9	47.32652589619789	no_rank	unclassified Planctomycetota
2527998	0	0	-inf	0	0	-inf	0	0	-inf	0	0	-inf	0	0	-inf	0	0	-inf	0	0	-inf	0	0	-inf	0	0	-inf	0	0	-inf	0	0	-inf	0	0	-inf	0	0	-inf	0	0	-inf	0	0	-inf	0	0	-inf	0	0	-inf	0	0	-inf	0	0	-inf	0	0	-inf	0	0	-inf	0	0	-inf	0	0	-inf	0	0	-inf	0	0	-inf	0	0	-inf	0	0	-inf	0	0	-inf	8	8	46.26865978733342	0	0	-inf	0	0	-inf	0	0	-inf	0	0	-inf	0	0	-inf	0	0	-inf	0	0	-inf	0	0	-inf	0	0	-inf	0	0	-inf	0	0	-inf	0	0	-inf	0	0	-inf	0	0	-inf	0	0	-inf	0	0	-inf	0	0	-inf	0	0	-inf	0	0	-inf	0	0	-inf	8	8	46.60273051159108	0	0	-inf	10	10	48.70181338026333	species	Planctomycetes bacterium MalM25
666505	8	2	44.857834495378206	0	0	-inf	0	0	-inf	0	0	-inf	0	0	-inf	0	0	-inf	0	0	-inf	6	6	42.61101403092493	18	3	48.797064409946074	8	2	46.088730364756316	15	5	44.53269271807282	0	0	-inf	0	0	-inf	0	0	-inf	14	4	43.92026686173876	6	6	46.67295373745075	0	0	-inf	10	2	46.85046173579947	26	3	44.83750376628989	21	0	44.476393285396455	0	0	-inf	0	0	-inf	0	0	-inf	35	6	44.94213600749662	14	0	41.92591513446312	0	0	-inf	0	0	-inf	0	0	-inf	8	8	45.46273475122004	48	5	46.428651110527504	6	0	45.3838751804671	6	0	46.92866525923565	0	0	-inf	12	1	45.615049208631	12	5	44.04653676892976	32	4	46.987673222123014	0	0	-inf	0	0	-inf	0	0	-inf	0	0	-inf	0	0	-inf	6	0	43.82964059384906	17	4	43.77840964313341	0	0	-inf	0	0	-inf	11	2	45.06621693422542	9	0	41.461592103616745	0	0	-inf	15	3	44.73145827584405	11	2	44.91574081671142	14	3	43.4460523377266	62	14	47.702548987312056	class	Phycisphaerae
666506	6	6	44.43954653643491	0	0	-inf	0	0	-inf	0	0	-inf	0	0	-inf	0	0	-inf	0	0	-inf	0	0	-inf	15	1	50.088184850759326	6	0	46.31644328933458	10	4	43.38090597345259	0	0	-inf	0	0	-inf	0	0	-inf	10	1	42.6580838776104	0	0	-inf	0	0	-inf	8	1	47.19543648263006	23	0	44.85912825587386	21	0	44.476393285396455	0	0	-inf	0	0	-inf	0	0	-inf	29	0	44.75648897710077	14	1	41.92591513446312	0	0	-inf	0	0	-inf	0	0	-inf	0	0	-inf	43	0	46.89748965668333	6	6	45.3838751804671	6	6	46.92866525923565	0	0	-inf	11	4	44.670962773052004	7	7	45.70094823022115	28	0	47.79220074087451	0	0	-inf	0	0	-inf	0	0	-inf	0	0	-inf	0	0	-inf	6	6	43.82964059384906	13	4	42.92289400532931	0	0	-inf	0	0	-inf	9	9	44.03544056417656	9	0	41.461592103616745	0	0	-inf	12	0	44.00746859531268	9	9	43.70694120724121	11	5	44.12118586206736	48	0	48.86009576386982	order	Phycisphaerales
666507	0	0	-inf	0	0	-inf	0	0	-inf	0	0	-inf	0	0	-inf	0	0	-inf	0	0	-inf	0	0	-inf	14	14	50.13667654951566	6	6	46.31644328933458	0	0	-inf	0	0	-inf	0	0	-inf	0	0	-inf	0	0	-inf	0	0	-inf	0	0	-inf	7	7	48.15823539118925	15	15	46.60024731175864	7	7	44.99086783758156	0	0	-inf	0	0	-inf	0	0	-inf	15	8	43.365012902551356	13	1	42.038997519982146	0	0	-inf	0	0	-inf	0	0	-inf	0	0	-inf	18	4	51.252592119774164	0	0	-inf	0	0	-inf	0	0	-inf	0	0	-inf	0	0	-inf	20	20	48.89532522697313	0	0	-inf	0	0	-inf	0	0	-inf	0	0	-inf	0	0	-inf	0	0	-inf	9	2	42.182748825238164	0	0	-inf	0	0	-inf	0	0	-inf	9	1	41.461592103616745	0	0	-inf	0	0	-inf	0	0	-inf	6	6	44.21810964418356	34	1	51.685734274689224	family	Phycisphaeraceae
666508	0	0	-inf	0	0	-inf	0	0	-inf	0	0	-inf	0	0	-inf	0	0	-inf	0	0	-inf	0	0	-inf	0	0	-inf	0	0	-inf	0	0	-inf	0	0	-inf	0	0	-inf	0	0	-inf	0	0	-inf	0	0	-inf	0	0	-inf	0	0	-inf	0	0	-inf	0	0	-inf	0	0	-inf	0	0	-inf	0	0	-inf	0	0	-inf	0	0	-inf	0	0	-inf	0	0	-inf	0	0	-inf	0	0	-inf	0	0	-inf	0	0	-inf	0	0	-inf	0	0	-inf	0	0	-inf	0	0	-inf	0	0	-inf	0	0	-inf	0	0	-inf	0	0	-inf	0	0	-inf	0	0	-inf	0	0	-inf	0	0	-inf	0	0	-inf	0	0	-inf	0	0	-inf	0	0	-inf	0	0	-inf	0	0	-inf	0	0	-inf	0	0	-inf	21	1	55.420701647575164	genus	Phycisphaera
547188	0	0	-inf	0	0	-inf	0	0	-inf	0	0	-inf	0	0	-inf	0	0	-inf	0	0	-inf	0	0	-inf	0	0	-inf	0	0	-inf	0	0	-inf	0	0	-inf	0	0	-inf	0	0	-inf	0	0	-inf	0	0	-inf	0	0	-inf	0	0	-inf	0	0	-inf	0	0	-inf	0	0	-inf	0	0	-inf	0	0	-inf	0	0	-inf	0	0	-inf	0	0	-inf	0	0	-inf	0	0	-inf	0	0	-inf	0	0	-inf	0	0	-inf	0	0	-inf	0	0	-inf	0	0	-inf	0	0	-inf	0	0	-inf	0	0	-inf	0	0	-inf	0	0	-inf	0	0	-inf	0	0	-inf	0	0	-inf	0	0	-inf	0	0	-inf	0	0	-inf	0	0	-inf	0	0	-inf	0	0	-inf	0	0	-inf	0	0	-inf	0	0	-inf	20	0	56.09823384569948	species	Phycisphaera mikurensis
1142394	0	0	-inf	0	0	-inf	0	0	-inf	0	0	-inf	0	0	-inf	0	0	-inf	0	0	-inf	0	0	-inf	0	0	-inf	0	0	-inf	0	0	-inf	0	0	-inf	0	0	-inf	0	0	-inf	0	0	-inf	0	0	-inf	0	0	-inf	0	0	-inf	0	0	-inf	0	0	-inf	0	0	-inf	0	0	-inf	0	0	-inf	0	0	-inf	0	0	-inf	0	0	-inf	0	0	-inf	0	0	-inf	0	0	-inf	0	0	-inf	0	0	-inf	0	0	-inf	0	0	-inf	0	0	-inf	0	0	-inf	0	0	-inf	0	0	-inf	0	0	-inf	0	0	-inf	0	0	-inf	0	0	-inf	0	0	-inf	0	0	-inf	0	0	-inf	0	0	-inf	0	0	-inf	0	0	-inf	0	0	-inf	0	0	-inf	0	0	-inf	0	0	-inf	20	20	56.09823384569948	strain	Phycisphaera mikurensis NBRC 102666
1385974	0	0	-inf	0	0	-inf	0	0	-inf	0	0	-inf	0	0	-inf	0	0	-inf	0	0	-inf	0	0	-inf	0	0	-inf	0	0	-inf	0	0	-inf	0	0	-inf	0	0	-inf	0	0	-inf	0	0	-inf	0	0	-inf	0	0	-inf	0	0	-inf	0	0	-inf	0	0	-inf	0	0	-inf	0	0	-inf	0	0	-inf	0	0	-inf	0	0	-inf	0	0	-inf	0	0	-inf	0	0	-inf	0	0	-inf	14	0	53.187341185834555	0	0	-inf	0	0	-inf	0	0	-inf	0	0	-inf	0	0	-inf	0	0	-inf	0	0	-inf	0	0	-inf	0	0	-inf	0	0	-inf	0	0	-inf	0	0	-inf	0	0	-inf	0	0	-inf	0	0	-inf	0	0	-inf	8	0	41.41053390593274	0	0	-inf	0	0	-inf	0	0	-inf	0	0	-inf	12	0	44.43544972870135	no_rank	unclassified Phycisphaeraceae
2026777	0	0	-inf	0	0	-inf	0	0	-inf	0	0	-inf	0	0	-inf	0	0	-inf	0	0	-inf	0	0	-inf	0	0	-inf	0	0	-inf	0	0	-inf	0	0	-inf	0	0	-inf	0	0	-inf	0	0	-inf	0	0	-inf	0	0	-inf	0	0	-inf	0	0	-inf	0	0	-inf	0	0	-inf	0	0	-inf	0	0	-inf	0	0	-inf	0	0	-inf	0	0	-inf	0	0	-inf	0	0	-inf	0	0	-inf	14	14	53.187341185834555	0	0	-inf	0	0	-inf	0	0	-inf	0	0	-inf	0	0	-inf	0	0	-inf	0	0	-inf	0	0	-inf	0	0	-inf	0	0	-inf	0	0	-inf	0	0	-inf	0	0	-inf	0	0	-inf	0	0	-inf	0	0	-inf	8	8	41.41053390593274	0	0	-inf	0	0	-inf	0	0	-inf	0	0	-inf	12	12	44.43544972870135	species	Phycisphaeraceae bacterium
2913022	0	0	-inf	0	0	-inf	0	0	-inf	0	0	-inf	0	0	-inf	0	0	-inf	0	0	-inf	0	0	-inf	0	0	-inf	0	0	-inf	0	0	-inf	0	0	-inf	0	0	-inf	0	0	-inf	0	0	-inf	0	0	-inf	0	0	-inf	0	0	-inf	0	0	-inf	0	0	-inf	0	0	-inf	0	0	-inf	0	0	-inf	7	0	41.198845569398095	12	0	42.04224731331399	0	0	-inf	0	0	-inf	0	0	-inf	0	0	-inf	0	0	-inf	0	0	-inf	0	0	-inf	0	0	-inf	0	0	-inf	0	0	-inf	0	0	-inf	0	0	-inf	0	0	-inf	0	0	-inf	0	0	-inf	0	0	-inf	0	0	-inf	7	0	42.23496277530621	0	0	-inf	0	0	-inf	0	0	-inf	0	0	-inf	0	0	-inf	0	0	-inf	0	0	-inf	0	0	-inf	0	0	-inf	genus	Mucisphaera
2527982	0	0	-inf	0	0	-inf	0	0	-inf	0	0	-inf	0	0	-inf	0	0	-inf	0	0	-inf	0	0	-inf	0	0	-inf	0	0	-inf	0	0	-inf	0	0	-inf	0	0	-inf	0	0	-inf	0	0	-inf	0	0	-inf	0	0	-inf	0	0	-inf	0	0	-inf	0	0	-inf	0	0	-inf	0	0	-inf	0	0	-inf	7	7	41.198845569398095	12	12	42.04224731331399	0	0	-inf	0	0	-inf	0	0	-inf	0	0	-inf	0	0	-inf	0	0	-inf	0	0	-inf	0	0	-inf	0	0	-inf	0	0	-inf	0	0	-inf	0	0	-inf	0	0	-inf	0	0	-inf	0	0	-inf	0	0	-inf	0	0	-inf	7	7	42.23496277530621	0	0	-inf	0	0	-inf	0	0	-inf	0	0	-inf	0	0	-inf	0	0	-inf	0	0	-inf	0	0	-inf	0	0	-inf	species	Mucisphaera calidilacus
1500946	0	0	-inf	0	0	-inf	0	0	-inf	0	0	-inf	0	0	-inf	0	0	-inf	0	0	-inf	0	0	-inf	0	0	-inf	0	0	-inf	6	0	42.0972771650183	0	0	-inf	0	0	-inf	0	0	-inf	9	0	42.28675986401156	0	0	-inf	0	0	-inf	0	0	-inf	8	0	41.594530026089906	14	0	44.2191560093039	0	0	-inf	0	0	-inf	0	0	-inf	14	0	46.247356199832296	0	0	-inf	0	0	-inf	0	0	-inf	0	0	-inf	0	0	-inf	25	0	43.761815883257924	0	0	-inf	0	0	-inf	0	0	-inf	7	0	44.687311883149015	0	0	-inf	8	0	45.03438952562797	0	0	-inf	0	0	-inf	0	0	-inf	0	0	-inf	0	0	-inf	0	0	-inf	0	0	-inf	0	0	-inf	0	0	-inf	0	0	-inf	0	0	-inf	0	0	-inf	12	0	44.00746859531268	0	0	-inf	0	0	-inf	14	0	41.99783080902269	no_rank	unclassified Phycisphaerales
2052180	0	0	-inf	0	0	-inf	0	0	-inf	0	0	-inf	0	0	-inf	0	0	-inf	0	0	-inf	0	0	-inf	0	0	-inf	0	0	-inf	6	6	42.0972771650183	0	0	-inf	0	0	-inf	0	0	-inf	9	9	42.28675986401156	0	0	-inf	0	0	-inf	0	0	-inf	8	8	41.594530026089906	14	14	44.2191560093039	0	0	-inf	0	0	-inf	0	0	-inf	14	14	46.247356199832296	0	0	-inf	0	0	-inf	0	0	-inf	0	0	-inf	0	0	-inf	25	25	43.761815883257924	0	0	-inf	0	0	-inf	0	0	-inf	7	7	44.687311883149015	0	0	-inf	8	8	45.03438952562797	0	0	-inf	0	0	-inf	0	0	-inf	0	0	-inf	0	0	-inf	0	0	-inf	0	0	-inf	0	0	-inf	0	0	-inf	0	0	-inf	0	0	-inf	0	0	-inf	12	12	44.00746859531268	0	0	-inf	0	0	-inf	14	14	41.99783080902269	species	Phycisphaerales bacterium
2026780	0	0	-inf	0	0	-inf	0	0	-inf	0	0	-inf	0	0	-inf	0	0	-inf	0	0	-inf	0	0	-inf	6	6	47.450937914128566	0	0	-inf	0	0	-inf	0	0	-inf	0	0	-inf	0	0	-inf	0	0	-inf	0	0	-inf	0	0	-inf	0	0	-inf	0	0	-inf	0	0	-inf	0	0	-inf	0	0	-inf	0	0	-inf	0	0	-inf	0	0	-inf	0	0	-inf	0	0	-inf	0	0	-inf	0	0	-inf	0	0	-inf	0	0	-inf	0	0	-inf	0	0	-inf	0	0	-inf	0	0	-inf	0	0	-inf	0	0	-inf	0	0	-inf	0	0	-inf	0	0	-inf	0	0	-inf	0	0	-inf	0	0	-inf	0	0	-inf	0	0	-inf	0	0	-inf	0	0	-inf	0	0	-inf	0	0	-inf	0	0	-inf	0	0	-inf	0	0	-inf	species	Planctomycetota bacterium
2517206	0	0	-inf	0	0	-inf	0	0	-inf	0	0	-inf	0	0	-inf	0	0	-inf	0	0	-inf	0	0	-inf	0	0	-inf	0	0	-inf	0	0	-inf	0	0	-inf	0	0	-inf	0	0	-inf	0	0	-inf	0	0	-inf	0	0	-inf	0	0	-inf	0	0	-inf	0	0	-inf	0	0	-inf	0	0	-inf	0	0	-inf	8	0	44.60812588140068	0	0	-inf	0	0	-inf	0	0	-inf	0	0	-inf	0	0	-inf	0	0	-inf	0	0	-inf	0	0	-inf	0	0	-inf	0	0	-inf	0	0	-inf	0	0	-inf	0	0	-inf	0	0	-inf	0	0	-inf	0	0	-inf	0	0	-inf	0	0	-inf	0	0	-inf	0	0	-inf	0	0	-inf	0	0	-inf	0	0	-inf	0	0	-inf	0	0	-inf	0	0	-inf	0	0	-inf	0	0	-inf	class	Candidatus Brocadiia
1127829	0	0	-inf	0	0	-inf	0	0	-inf	0	0	-inf	0	0	-inf	0	0	-inf	0	0	-inf	0	0	-inf	0	0	-inf	0	0	-inf	0	0	-inf	0	0	-inf	0	0	-inf	0	0	-inf	0	0	-inf	0	0	-inf	0	0	-inf	0	0	-inf	0	0	-inf	0	0	-inf	0	0	-inf	0	0	-inf	0	0	-inf	8	0	44.60812588140068	0	0	-inf	0	0	-inf	0	0	-inf	0	0	-inf	0	0	-inf	0	0	-inf	0	0	-inf	0	0	-inf	0	0	-inf	0	0	-inf	0	0	-inf	0	0	-inf	0	0	-inf	0	0	-inf	0	0	-inf	0	0	-inf	0	0	-inf	0	0	-inf	0	0	-inf	0	0	-inf	0	0	-inf	0	0	-inf	0	0	-inf	0	0	-inf	0	0	-inf	0	0	-inf	0	0	-inf	0	0	-inf	order	Candidatus Brocadiales
1127830	0	0	-inf	0	0	-inf	0	0	-inf	0	0	-inf	0	0	-inf	0	0	-inf	0	0	-inf	0	0	-inf	0	0	-inf	0	0	-inf	0	0	-inf	0	0	-inf	0	0	-inf	0	0	-inf	0	0	-inf	0	0	-inf	0	0	-inf	0	0	-inf	0	0	-inf	0	0	-inf	0	0	-inf	0	0	-inf	0	0	-inf	8	1	44.60812588140068	0	0	-inf	0	0	-inf	0	0	-inf	0	0	-inf	0	0	-inf	0	0	-inf	0	0	-inf	0	0	-inf	0	0	-inf	0	0	-inf	0	0	-inf	0	0	-inf	0	0	-inf	0	0	-inf	0	0	-inf	0	0	-inf	0	0	-inf	0	0	-inf	0	0	-inf	0	0	-inf	0	0	-inf	0	0	-inf	0	0	-inf	0	0	-inf	0	0	-inf	0	0	-inf	0	0	-inf	0	0	-inf	family	Candidatus Brocadiaceae
380240	0	0	-inf	0	0	-inf	0	0	-inf	0	0	-inf	0	0	-inf	0	0	-inf	0	0	-inf	0	0	-inf	0	0	-inf	0	0	-inf	0	0	-inf	0	0	-inf	0	0	-inf	0	0	-inf	0	0	-inf	0	0	-inf	0	0	-inf	0	0	-inf	0	0	-inf	0	0	-inf	0	0	-inf	0	0	-inf	0	0	-inf	7	0	43.78709542741115	0	0	-inf	0	0	-inf	0	0	-inf	0	0	-inf	0	0	-inf	0	0	-inf	0	0	-inf	0	0	-inf	0	0	-inf	0	0	-inf	0	0	-inf	0	0	-inf	0	0	-inf	0	0	-inf	0	0	-inf	0	0	-inf	0	0	-inf	0	0	-inf	0	0	-inf	0	0	-inf	0	0	-inf	0	0	-inf	0	0	-inf	0	0	-inf	0	0	-inf	0	0	-inf	0	0	-inf	0	0	-inf	genus	Candidatus Brocadia
2685353	0	0	-inf	0	0	-inf	0	0	-inf	0	0	-inf	0	0	-inf	0	0	-inf	0	0	-inf	0	0	-inf	0	0	-inf	0	0	-inf	0	0	-inf	0	0	-inf	0	0	-inf	0	0	-inf	0	0	-inf	0	0	-inf	0	0	-inf	0	0	-inf	0	0	-inf	0	0	-inf	0	0	-inf	0	0	-inf	0	0	-inf	7	0	43.78709542741115	0	0	-inf	0	0	-inf	0	0	-inf	0	0	-inf	0	0	-inf	0	0	-inf	0	0	-inf	0	0	-inf	0	0	-inf	0	0	-inf	0	0	-inf	0	0	-inf	0	0	-inf	0	0	-inf	0	0	-inf	0	0	-inf	0	0	-inf	0	0	-inf	0	0	-inf	0	0	-inf	0	0	-inf	0	0	-inf	0	0	-inf	0	0	-inf	0	0	-inf	0	0	-inf	0	0	-inf	0	0	-inf	no_rank	unclassified Candidatus Brocadia
2172549	0	0	-inf	0	0	-inf	0	0	-inf	0	0	-inf	0	0	-inf	0	0	-inf	0	0	-inf	0	0	-inf	0	0	-inf	0	0	-inf	0	0	-inf	0	0	-inf	0	0	-inf	0	0	-inf	0	0	-inf	0	0	-inf	0	0	-inf	0	0	-inf	0	0	-inf	0	0	-inf	0	0	-inf	0	0	-inf	0	0	-inf	7	7	43.78709542741115	0	0	-inf	0	0	-inf	0	0	-inf	0	0	-inf	0	0	-inf	0	0	-inf	0	0	-inf	0	0	-inf	0	0	-inf	0	0	-inf	0	0	-inf	0	0	-inf	0	0	-inf	0	0	-inf	0	0	-inf	0	0	-inf	0	0	-inf	0	0	-inf	0	0	-inf	0	0	-inf	0	0	-inf	0	0	-inf	0	0	-inf	0	0	-inf	0	0	-inf	0	0	-inf	0	0	-inf	0	0	-inf	species	Candidatus Brocadia sp.
204428	0	0	-inf	0	0	-inf	0	0	-inf	0	0	-inf	0	0	-inf	0	0	-inf	0	0	-inf	0	0	-inf	10	0	47.53696135401073	6	0	43.13519719700719	10	0	41.95471796996883	0	0	-inf	0	0	-inf	0	0	-inf	0	0	-inf	0	0	-inf	0	0	-inf	0	0	-inf	0	0	-inf	0	0	-inf	0	0	-inf	0	0	-inf	0	0	-inf	0	0	-inf	0	0	-inf	0	0	-inf	0	0	-inf	0	0	-inf	0	0	-inf	0	0	-inf	0	0	-inf	0	0	-inf	0	0	-inf	0	0	-inf	0	0	-inf	0	0	-inf	0	0	-inf	0	0	-inf	0	0	-inf	0	0	-inf	0	0	-inf	0	0	-inf	0	0	-inf	0	0	-inf	0	0	-inf	15	0	56.03276361309754	0	0	-inf	0	0	-inf	0	0	-inf	0	0	-inf	0	0	-inf	14	0	49.43043177597885	phylum	Chlamydiae
204429	0	0	-inf	0	0	-inf	0	0	-inf	0	0	-inf	0	0	-inf	0	0	-inf	0	0	-inf	0	0	-inf	10	0	47.53696135401073	6	0	43.13519719700719	10	4	41.95471796996883	0	0	-inf	0	0	-inf	0	0	-inf	0	0	-inf	0	0	-inf	0	0	-inf	0	0	-inf	0	0	-inf	0	0	-inf	0	0	-inf	0	0	-inf	0	0	-inf	0	0	-inf	0	0	-inf	0	0	-inf	0	0	-inf	0	0	-inf	0	0	-inf	0	0	-inf	0	0	-inf	0	0	-inf	0	0	-inf	0	0	-inf	0	0	-inf	0	0	-inf	0	0	-inf	0	0	-inf	0	0	-inf	0	0	-inf	0	0	-inf	0	0	-inf	0	0	-inf	0	0	-inf	0	0	-inf	15	1	56.03276361309754	0	0	-inf	0	0	-inf	0	0	-inf	0	0	-inf	0	0	-inf	14	2	49.43043177597885	class	Chlamydiia
1963360	0	0	-inf	0	0	-inf	0	0	-inf	0	0	-inf	0	0	-inf	0	0	-inf	0	0	-inf	0	0	-inf	10	10	47.53696135401073	6	6	43.13519719700719	6	6	41.8700576850888	0	0	-inf	0	0	-inf	0	0	-inf	0	0	-inf	0	0	-inf	0	0	-inf	0	0	-inf	0	0	-inf	0	0	-inf	0	0	-inf	0	0	-inf	0	0	-inf	0	0	-inf	0	0	-inf	0	0	-inf	0	0	-inf	0	0	-inf	0	0	-inf	0	0	-inf	0	0	-inf	0	0	-inf	0	0	-inf	0	0	-inf	0	0	-inf	0	0	-inf	0	0	-inf	0	0	-inf	0	0	-inf	0	0	-inf	0	0	-inf	0	0	-inf	0	0	-inf	0	0	-inf	0	0	-inf	14	14	56.64032444727728	0	0	-inf	0	0	-inf	0	0	-inf	0	0	-inf	0	0	-inf	12	5	50.80834525465829	order	Parachlamydiales
92713	0	0	-inf	0	0	-inf	0	0	-inf	0	0	-inf	0	0	-inf	0	0	-inf	0	0	-inf	0	0	-inf	0	0	-inf	0	0	-inf	0	0	-inf	0	0	-inf	0	0	-inf	0	0	-inf	0	0	-inf	0	0	-inf	0	0	-inf	0	0	-inf	0	0	-inf	0	0	-inf	0	0	-inf	0	0	-inf	0	0	-inf	0	0	-inf	0	0	-inf	0	0	-inf	0	0	-inf	0	0	-inf	0	0	-inf	0	0	-inf	0	0	-inf	0	0	-inf	0	0	-inf	0	0	-inf	0	0	-inf	0	0	-inf	0	0	-inf	0	0	-inf	0	0	-inf	0	0	-inf	0	0	-inf	0	0	-inf	0	0	-inf	0	0	-inf	0	0	-inf	0	0	-inf	0	0	-inf	0	0	-inf	0	0	-inf	0	0	-inf	0	0	-inf	7	0	50.11516179259425	family	Parachlamydiaceae
83551	0	0	-inf	0	0	-inf	0	0	-inf	0	0	-inf	0	0	-inf	0	0	-inf	0	0	-inf	0	0	-inf	0	0	-inf	0	0	-inf	0	0	-inf	0	0	-inf	0	0	-inf	0	0	-inf	0	0	-inf	0	0	-inf	0	0	-inf	0	0	-inf	0	0	-inf	0	0	-inf	0	0	-inf	0	0	-inf	0	0	-inf	0	0	-inf	0	0	-inf	0	0	-inf	0	0	-inf	0	0	-inf	0	0	-inf	0	0	-inf	0	0	-inf	0	0	-inf	0	0	-inf	0	0	-inf	0	0	-inf	0	0	-inf	0	0	-inf	0	0	-inf	0	0	-inf	0	0	-inf	0	0	-inf	0	0	-inf	0	0	-inf	0	0	-inf	0	0	-inf	0	0	-inf	0	0	-inf	0	0	-inf	0	0	-inf	0	0	-inf	0	0	-inf	7	0	50.11516179259425	genus	Parachlamydia
83552	0	0	-inf	0	0	-inf	0	0	-inf	0	0	-inf	0	0	-inf	0	0	-inf	0	0	-inf	0	0	-inf	0	0	-inf	0	0	-inf	0	0	-inf	0	0	-inf	0	0	-inf	0	0	-inf	0	0	-inf	0	0	-inf	0	0	-inf	0	0	-inf	0	0	-inf	0	0	-inf	0	0	-inf	0	0	-inf	0	0	-inf	0	0	-inf	0	0	-inf	0	0	-inf	0	0	-inf	0	0	-inf	0	0	-inf	0	0	-inf	0	0	-inf	0	0	-inf	0	0	-inf	0	0	-inf	0	0	-inf	0	0	-inf	0	0	-inf	0	0	-inf	0	0	-inf	0	0	-inf	0	0	-inf	0	0	-inf	0	0	-inf	0	0	-inf	0	0	-inf	0	0	-inf	0	0	-inf	0	0	-inf	0	0	-inf	0	0	-inf	0	0	-inf	7	7	50.11516179259425	species	Parachlamydia acanthamoebae
256845	0	0	-inf	6	6	57.20423279073603	0	0	-inf	0	0	-inf	46	0	42.289626014111704	0	0	-inf	0	0	-inf	0	0	-inf	0	0	-inf	0	0	-inf	9	0	46.49557076644422	0	0	-inf	0	0	-inf	0	0	-inf	0	0	-inf	0	0	-inf	0	0	-inf	0	0	-inf	0	0	-inf	39	1	43.29343493552728	0	0	-inf	0	0	-inf	0	0	-inf	23	0	59.255647358434615	8	1	45.711977827587404	66	0	74.97822046675255	0	0	-inf	0	0	-inf	0	0	-inf	27	2	59.358772380885235	8	0	42.34619407771255	0	0	-inf	0	0	-inf	16	0	45.43477632608473	12	2	47.93285231148041	9	0	42.50051303977719	0	0	-inf	0	0	-inf	0	0	-inf	0	0	-inf	0	0	-inf	14	0	56.008790595001074	9	0	46.1561028354909	0	0	-inf	9	0	46.52690696401612	0	0	-inf	17	0	52.41034062352601	0	0	-inf	22	0	83.35863656188376	8	0	45.04939191232036	9	1	48.32104374098277	26	1	45.12638140795119	phylum	Lentisphaerae
641407	0	0	-inf	0	0	-inf	0	0	-inf	0	0	-inf	36	0	42.67808634454742	0	0	-inf	0	0	-inf	0	0	-inf	0	0	-inf	0	0	-inf	0	0	-inf	0	0	-inf	0	0	-inf	0	0	-inf	0	0	-inf	0	0	-inf	0	0	-inf	0	0	-inf	0	0	-inf	0	0	-inf	0	0	-inf	0	0	-inf	0	0	-inf	0	0	-inf	0	0	-inf	0	0	-inf	0	0	-inf	0	0	-inf	0	0	-inf	0	0	-inf	0	0	-inf	0	0	-inf	0	0	-inf	0	0	-inf	0	0	-inf	0	0	-inf	0	0	-inf	0	0	-inf	0	0	-inf	0	0	-inf	0	0	-inf	0	0	-inf	0	0	-inf	0	0	-inf	0	0	-inf	0	0	-inf	0	0	-inf	0	0	-inf	0	0	-inf	0	0	-inf	0	0	-inf	0	0	-inf	no_rank	unclassified Lentisphaerae
1932692	0	0	-inf	0	0	-inf	0	0	-inf	0	0	-inf	36	36	42.67808634454742	0	0	-inf	0	0	-inf	0	0	-inf	0	0	-inf	0	0	-inf	0	0	-inf	0	0	-inf	0	0	-inf	0	0	-inf	0	0	-inf	0	0	-inf	0	0	-inf	0	0	-inf	0	0	-inf	0	0	-inf	0	0	-inf	0	0	-inf	0	0	-inf	0	0	-inf	0	0	-inf	0	0	-inf	0	0	-inf	0	0	-inf	0	0	-inf	0	0	-inf	0	0	-inf	0	0	-inf	0	0	-inf	0	0	-inf	0	0	-inf	0	0	-inf	0	0	-inf	0	0	-inf	0	0	-inf	0	0	-inf	0	0	-inf	0	0	-inf	0	0	-inf	0	0	-inf	0	0	-inf	0	0	-inf	0	0	-inf	0	0	-inf	0	0	-inf	0	0	-inf	0	0	-inf	0	0	-inf	species	Lentisphaerae bacterium
1313211	0	0	-inf	0	0	-inf	0	0	-inf	0	0	-inf	10	0	40.89116882454314	0	0	-inf	0	0	-inf	0	0	-inf	0	0	-inf	0	0	-inf	9	2	46.49557076644422	0	0	-inf	0	0	-inf	0	0	-inf	0	0	-inf	0	0	-inf	0	0	-inf	0	0	-inf	0	0	-inf	38	6	43.353788486462214	0	0	-inf	0	0	-inf	0	0	-inf	23	0	59.255647358434615	7	7	46.462854071140505	66	2	74.97822046675255	0	0	-inf	0	0	-inf	0	0	-inf	25	5	60.63385202032941	8	8	42.34619407771255	0	0	-inf	0	0	-inf	16	0	45.43477632608473	10	2	48.57972581180949	9	9	42.50051303977719	0	0	-inf	0	0	-inf	0	0	-inf	0	0	-inf	0	0	-inf	14	0	56.008790595001074	9	2	46.1561028354909	0	0	-inf	9	9	46.52690696401612	0	0	-inf	17	0	52.41034062352601	0	0	-inf	22	0	83.35863656188376	8	8	45.04939191232036	8	1	49.30419369326616	25	0	45.31320289936061	class	Lentisphaeria
278082	0	0	-inf	0	0	-inf	0	0	-inf	0	0	-inf	10	0	40.89116882454314	0	0	-inf	0	0	-inf	0	0	-inf	0	0	-inf	0	0	-inf	7	0	46.9898263296872	0	0	-inf	0	0	-inf	0	0	-inf	0	0	-inf	0	0	-inf	0	0	-inf	0	0	-inf	0	0	-inf	32	0	43.16438113442158	0	0	-inf	0	0	-inf	0	0	-inf	15	0	52.2321032318786	0	0	-inf	0	0	-inf	0	0	-inf	0	0	-inf	0	0	-inf	20	0	65.46274169979695	0	0	-inf	0	0	-inf	0	0	-inf	16	0	45.43477632608473	8	0	48.63734666353248	0	0	-inf	0	0	-inf	0	0	-inf	0	0	-inf	0	0	-inf	0	0	-inf	7	0	49.99227440339839	7	0	47.33372025884584	0	0	-inf	0	0	-inf	0	0	-inf	17	0	52.41034062352601	0	0	-inf	11	1	84.77179798529707	0	0	-inf	7	0	50.568243631916225	16	0	44.109607979007635	order	Victivallales
1674876	0	0	-inf	0	0	-inf	0	0	-inf	0	0	-inf	10	0	40.89116882454314	0	0	-inf	0	0	-inf	0	0	-inf	0	0	-inf	0	0	-inf	7	0	46.9898263296872	0	0	-inf	0	0	-inf	0	0	-inf	0	0	-inf	0	0	-inf	0	0	-inf	0	0	-inf	0	0	-inf	32	0	43.16438113442158	0	0	-inf	0	0	-inf	0	0	-inf	15	0	52.2321032318786	0	0	-inf	0	0	-inf	0	0	-inf	0	0	-inf	0	0	-inf	20	0	65.46274169979695	0	0	-inf	0	0	-inf	0	0	-inf	16	0	45.43477632608473	8	0	48.63734666353248	0	0	-inf	0	0	-inf	0	0	-inf	0	0	-inf	0	0	-inf	0	0	-inf	7	0	49.99227440339839	7	0	47.33372025884584	0	0	-inf	0	0	-inf	0	0	-inf	17	0	52.41034062352601	0	0	-inf	10	0	76.05120724148541	0	0	-inf	7	0	50.568243631916225	16	0	44.109607979007635	no_rank	unclassified Victivallales
2094242	0	0	-inf	0	0	-inf	0	0	-inf	0	0	-inf	10	10	40.89116882454314	0	0	-inf	0	0	-inf	0	0	-inf	0	0	-inf	0	0	-inf	7	7	46.9898263296872	0	0	-inf	0	0	-inf	0	0	-inf	0	0	-inf	0	0	-inf	0	0	-inf	0	0	-inf	0	0	-inf	32	32	43.16438113442158	0	0	-inf	0	0	-inf	0	0	-inf	15	15	52.2321032318786	0	0	-inf	0	0	-inf	0	0	-inf	0	0	-inf	0	0	-inf	20	20	65.46274169979695	0	0	-inf	0	0	-inf	0	0	-inf	16	16	45.43477632608473	8	8	48.63734666353248	0	0	-inf	0	0	-inf	0	0	-inf	0	0	-inf	0	0	-inf	0	0	-inf	7	7	49.99227440339839	7	7	47.33372025884584	0	0	-inf	0	0	-inf	0	0	-inf	17	17	52.41034062352601	0	0	-inf	10	10	76.05120724148541	0	0	-inf	7	7	50.568243631916225	16	16	44.109607979007635	species	Victivallales bacterium CCUG 44730
1368584	0	0	-inf	0	0	-inf	0	0	-inf	0	0	-inf	0	0	-inf	0	0	-inf	0	0	-inf	0	0	-inf	0	0	-inf	0	0	-inf	0	0	-inf	0	0	-inf	0	0	-inf	0	0	-inf	0	0	-inf	0	0	-inf	0	0	-inf	0	0	-inf	0	0	-inf	0	0	-inf	0	0	-inf	0	0	-inf	0	0	-inf	8	0	72.42479259572714	0	0	-inf	64	0	74.6837517479993	0	0	-inf	0	0	-inf	0	0	-inf	0	0	-inf	0	0	-inf	0	0	-inf	0	0	-inf	0	0	-inf	0	0	-inf	0	0	-inf	0	0	-inf	0	0	-inf	0	0	-inf	0	0	-inf	0	0	-inf	7	0	62.02530678660374	0	0	-inf	0	0	-inf	0	0	-inf	0	0	-inf	0	0	-inf	0	0	-inf	11	0	81.94547513847046	0	0	-inf	0	0	-inf	9	0	47.45292720221035	no_rank	unclassified Lentisphaeria
2053569	0	0	-inf	0	0	-inf	0	0	-inf	0	0	-inf	0	0	-inf	0	0	-inf	0	0	-inf	0	0	-inf	0	0	-inf	0	0	-inf	0	0	-inf	0	0	-inf	0	0	-inf	0	0	-inf	0	0	-inf	0	0	-inf	0	0	-inf	0	0	-inf	0	0	-inf	0	0	-inf	0	0	-inf	0	0	-inf	0	0	-inf	8	8	72.42479259572714	0	0	-inf	64	64	74.6837517479993	0	0	-inf	0	0	-inf	0	0	-inf	0	0	-inf	0	0	-inf	0	0	-inf	0	0	-inf	0	0	-inf	0	0	-inf	0	0	-inf	0	0	-inf	0	0	-inf	0	0	-inf	0	0	-inf	0	0	-inf	7	7	62.02530678660374	0	0	-inf	0	0	-inf	0	0	-inf	0	0	-inf	0	0	-inf	0	0	-inf	11	11	81.94547513847046	0	0	-inf	0	0	-inf	9	9	47.45292720221035	species	Lentisphaeria bacterium
1783270	39686	7	113.02060191688734	35587	2	116.45725451741103	24768	1	101.57200855695906	253785	7	101.61273631772501	245273	5	116.18781672082721	45678	3	93.5382841762887	40629	3	113.73104777456219	17266	6	110.5496888167681	226918	6	107.80777687904671	33999	2	122.65069044858093	8546	6	91.83235993429197	42372	1	106.8581193052312	11796	4	94.29956437112227	27707	1	114.84834376628751	614761	4	121.13402748481859	81576	11	123.93166902183079	107443	5	109.44563073876023	160023	7	79.46568340731203	222275	7	124.99342389642894	1693554	5	126.73915235049591	5598	2	127.94764086996358	13650	2	122.24657101382145	409153	1	125.84097783232873	175635	8	104.29971814870653	441483	5	96.13805054178114	20524	4	114.0416042044751	12319	5	103.93271059993785	237136	4	110.88292445023411	124900	6	99.61863134731777	112685	4	99.8346374710908	456443	15	124.22516475653777	15294	3	123.71807733975076	6325	1	103.98022575915736	48837	6	103.97802585048552	74518	10	100.40263971977835	98496	18	110.14659949902953	9037	0	135.25565907579977	28005	2	125.13536132239771	34026	2	107.57271300652586	163183	7	123.55707368026832	3007520	2	119.82024293854408	119020	6	124.77448103451837	67755	3	130.51141703225338	184362	8	119.13742173003091	27731	4	96.30403362304794	107853	8	110.0564727750287	25518	2	104.29603453302839	6760	3	121.88024147095375	232076	5	123.38667132814506	194659	3	124.61860563017832	201985	8	120.85514784385981	87983	8	111.10203675929377	no_rank	FCB group
65842	0	0	-inf	0	0	-inf	0	0	-inf	0	0	-inf	0	0	-inf	0	0	-inf	0	0	-inf	0	0	-inf	0	0	-inf	0	0	-inf	0	0	-inf	0	0	-inf	0	0	-inf	0	0	-inf	0	0	-inf	0	0	-inf	0	0	-inf	0	0	-inf	0	0	-inf	9	1	42.800820733627326	0	0	-inf	0	0	-inf	0	0	-inf	12	2	48.25753364963513	0	0	-inf	0	0	-inf	0	0	-inf	0	0	-inf	0	0	-inf	0	0	-inf	0	0	-inf	0	0	-inf	0	0	-inf	0	0	-inf	0	0	-inf	0	0	-inf	0	0	-inf	0	0	-inf	0	0	-inf	0	0	-inf	0	0	-inf	0	0	-inf	0	0	-inf	0	0	-inf	0	0	-inf	6	6	47.08811917149554	0	0	-inf	0	0	-inf	0	0	-inf	0	0	-inf	0	0	-inf	18	0	46.78862874054144	phylum	Fibrobacteres
204430	0	0	-inf	0	0	-inf	0	0	-inf	0	0	-inf	0	0	-inf	0	0	-inf	0	0	-inf	0	0	-inf	0	0	-inf	0	0	-inf	0	0	-inf	0	0	-inf	0	0	-inf	0	0	-inf	0	0	-inf	0	0	-inf	0	0	-inf	0	0	-inf	0	0	-inf	0	0	-inf	0	0	-inf	0	0	-inf	0	0	-inf	10	0	49.20904037956216	0	0	-inf	0	0	-inf	0	0	-inf	0	0	-inf	0	0	-inf	0	0	-inf	0	0	-inf	0	0	-inf	0	0	-inf	0	0	-inf	0	0	-inf	0	0	-inf	0	0	-inf	0	0	-inf	0	0	-inf	0	0	-inf	0	0	-inf	0	0	-inf	0	0	-inf	0	0	-inf	0	0	-inf	0	0	-inf	0	0	-inf	0	0	-inf	0	0	-inf	0	0	-inf	0	0	-inf	9	0	46.75266234360405	class	Fibrobacteria
218872	0	0	-inf	0	0	-inf	0	0	-inf	0	0	-inf	0	0	-inf	0	0	-inf	0	0	-inf	0	0	-inf	0	0	-inf	0	0	-inf	0	0	-inf	0	0	-inf	0	0	-inf	0	0	-inf	0	0	-inf	0	0	-inf	0	0	-inf	0	0	-inf	0	0	-inf	0	0	-inf	0	0	-inf	0	0	-inf	0	0	-inf	10	0	49.20904037956216	0	0	-inf	0	0	-inf	0	0	-inf	0	0	-inf	0	0	-inf	0	0	-inf	0	0	-inf	0	0	-inf	0	0	-inf	0	0	-inf	0	0	-inf	0	0	-inf	0	0	-inf	0	0	-inf	0	0	-inf	0	0	-inf	0	0	-inf	0	0	-inf	0	0	-inf	0	0	-inf	0	0	-inf	0	0	-inf	0	0	-inf	0	0	-inf	0	0	-inf	0	0	-inf	0	0	-inf	9	0	46.75266234360405	order	Fibrobacterales
204431	0	0	-inf	0	0	-inf	0	0	-inf	0	0	-inf	0	0	-inf	0	0	-inf	0	0	-inf	0	0	-inf	0	0	-inf	0	0	-inf	0	0	-inf	0	0	-inf	0	0	-inf	0	0	-inf	0	0	-inf	0	0	-inf	0	0	-inf	0	0	-inf	0	0	-inf	0	0	-inf	0	0	-inf	0	0	-inf	0	0	-inf	10	0	49.20904037956216	0	0	-inf	0	0	-inf	0	0	-inf	0	0	-inf	0	0	-inf	0	0	-inf	0	0	-inf	0	0	-inf	0	0	-inf	0	0	-inf	0	0	-inf	0	0	-inf	0	0	-inf	0	0	-inf	0	0	-inf	0	0	-inf	0	0	-inf	0	0	-inf	0	0	-inf	0	0	-inf	0	0	-inf	0	0	-inf	0	0	-inf	0	0	-inf	0	0	-inf	0	0	-inf	0	0	-inf	9	0	46.75266234360405	family	Fibrobacteraceae
832	0	0	-inf	0	0	-inf	0	0	-inf	0	0	-inf	0	0	-inf	0	0	-inf	0	0	-inf	0	0	-inf	0	0	-inf	0	0	-inf	0	0	-inf	0	0	-inf	0	0	-inf	0	0	-inf	0	0	-inf	0	0	-inf	0	0	-inf	0	0	-inf	0	0	-inf	0	0	-inf	0	0	-inf	0	0	-inf	0	0	-inf	10	0	49.20904037956216	0	0	-inf	0	0	-inf	0	0	-inf	0	0	-inf	0	0	-inf	0	0	-inf	0	0	-inf	0	0	-inf	0	0	-inf	0	0	-inf	0	0	-inf	0	0	-inf	0	0	-inf	0	0	-inf	0	0	-inf	0	0	-inf	0	0	-inf	0	0	-inf	0	0	-inf	0	0	-inf	0	0	-inf	0	0	-inf	0	0	-inf	0	0	-inf	0	0	-inf	0	0	-inf	0	0	-inf	9	0	46.75266234360405	genus	Fibrobacter
833	0	0	-inf	0	0	-inf	0	0	-inf	0	0	-inf	0	0	-inf	0	0	-inf	0	0	-inf	0	0	-inf	0	0	-inf	0	0	-inf	0	0	-inf	0	0	-inf	0	0	-inf	0	0	-inf	0	0	-inf	0	0	-inf	0	0	-inf	0	0	-inf	0	0	-inf	0	0	-inf	0	0	-inf	0	0	-inf	0	0	-inf	10	10	49.20904037956216	0	0	-inf	0	0	-inf	0	0	-inf	0	0	-inf	0	0	-inf	0	0	-inf	0	0	-inf	0	0	-inf	0	0	-inf	0	0	-inf	0	0	-inf	0	0	-inf	0	0	-inf	0	0	-inf	0	0	-inf	0	0	-inf	0	0	-inf	0	0	-inf	0	0	-inf	0	0	-inf	0	0	-inf	0	0	-inf	0	0	-inf	0	0	-inf	0	0	-inf	0	0	-inf	0	0	-inf	9	9	46.75266234360405	species	Fibrobacter succinogenes
1805148	0	0	-inf	0	0	-inf	0	0	-inf	0	0	-inf	0	0	-inf	0	0	-inf	0	0	-inf	0	0	-inf	0	0	-inf	0	0	-inf	0	0	-inf	0	0	-inf	0	0	-inf	0	0	-inf	0	0	-inf	0	0	-inf	0	0	-inf	0	0	-inf	0	0	-inf	8	0	43.09394280999128	0	0	-inf	0	0	-inf	0	0	-inf	0	0	-inf	0	0	-inf	0	0	-inf	0	0	-inf	0	0	-inf	0	0	-inf	0	0	-inf	0	0	-inf	0	0	-inf	0	0	-inf	0	0	-inf	0	0	-inf	0	0	-inf	0	0	-inf	0	0	-inf	0	0	-inf	0	0	-inf	0	0	-inf	0	0	-inf	0	0	-inf	0	0	-inf	0	0	-inf	0	0	-inf	0	0	-inf	0	0	-inf	0	0	-inf	0	0	-inf	0	0	-inf	9	0	46.82459513747884	no_rank	unclassified Fibrobacteres
2052160	0	0	-inf	0	0	-inf	0	0	-inf	0	0	-inf	0	0	-inf	0	0	-inf	0	0	-inf	0	0	-inf	0	0	-inf	0	0	-inf	0	0	-inf	0	0	-inf	0	0	-inf	0	0	-inf	0	0	-inf	0	0	-inf	0	0	-inf	0	0	-inf	0	0	-inf	8	8	43.09394280999128	0	0	-inf	0	0	-inf	0	0	-inf	0	0	-inf	0	0	-inf	0	0	-inf	0	0	-inf	0	0	-inf	0	0	-inf	0	0	-inf	0	0	-inf	0	0	-inf	0	0	-inf	0	0	-inf	0	0	-inf	0	0	-inf	0	0	-inf	0	0	-inf	0	0	-inf	0	0	-inf	0	0	-inf	0	0	-inf	0	0	-inf	0	0	-inf	0	0	-inf	0	0	-inf	0	0	-inf	0	0	-inf	0	0	-inf	0	0	-inf	0	0	-inf	9	9	46.82459513747884	species	Fibrobacteres bacterium
68336	39679	6	113.032728865038	35585	2	116.4614863175298	24767	5	101.5744762019881	253778	0	101.61415631872745	245268	4	116.18924768157714	45675	5	93.5415201624813	40626	1	113.73616118221247	17260	6	110.56729536195766	226912	3	107.80929525622999	33997	7	122.6553333740383	8534	0	91.89795893826464	42371	9	106.85931961014035	11792	2	94.31628836472959	27706	5	114.85097310086364	614757	0	121.13452231392475	81565	3	123.94158992797793	107438	4	109.44865384597757	160016	4	79.46720605966081	222268	2	124.99604490892479	1693530	5	126.74033264211559	5596	1	127.97714124497392	13648	2	122.25824589754764	409152	2	125.84118306393006	175615	2	104.30623107114592	441478	1	96.13860412843641	20513	1	114.0791947648278	12314	6	103.95749423639833	237125	0	110.88584739844582	124894	0	99.62126453995496	112671	3	99.84133002960691	456428	1	124.2275650996186	15291	0	123.73105535232364	6324	1	103.98733838182642	48821	6	103.99680949171596	74499	3	100.41677348040331	98472	3	110.162072015667	9037	4	135.25565907579977	28003	1	125.14138977929598	34024	1	107.57650872207996	163176	3	123.55987751969965	3007518	9	119.82028404901654	119014	4	124.77853126717383	67746	2	130.52266970448017	184354	6	119.1406800158159	27718	1	96.32604182447591	107839	7	110.0647716935753	25506	0	104.32292182254866	6757	6	121.91526303739046	232062	0	123.3914362278734	194649	4	124.62274396153055	201977	0	120.85812954118776	87949	8	111.12766038631312	no_rank	Bacteroidetes/Chlorobi group
976	35782	198	117.94662345580589	33982	72	118.79126562875227	19328	49	110.97291592399665	247241	506	102.50820703563775	237126	866	118.02479104474827	45660	118	93.55614843324224	40625	57	113.73758238002618	17254	62	110.58858919365882	226885	202	107.81632984532725	33984	58	122.68395894437973	8504	34	92.05478459326571	42350	163	106.888432381587	11777	29	94.37166897214543	27694	61	114.87961782043736	614727	2075	121.1378840892631	81549	196	123.95621438192249	107416	607	109.46088471020825	158183	358	79.60867222063672	222235	850	125.00722910895792	1693506	4492	126.74142486194512	5572	11	128.3137495242622	12717	2	126.17264606508849	409141	573	125.84323107943547	175555	872	104.3241359186214	441442	31	96.14238039045821	20492	16	114.14339122255583	12289	88	104.06131208283522	237088	500	110.89536599417589	124865	164	99.63264596118202	112633	198	99.85590236680436	455462	1343	124.34308161751544	13545	42	130.91602564727802	5759	26	107.418502930031	48799	129	104.02356526387078	74478	534	100.431535607293	98435	427	110.18567810993245	9033	15	135.29415551829456	27992	74	125.1719095227652	34013	55	107.59495289330694	163165	883	123.56533827613508	3007509	10908	119.82050293902576	119001	475	124.7872263532391	67728	203	130.545074714229	184348	405	119.14299576079061	27700	61	96.35853880041482	107817	375	110.07762836692469	25490	199	104.35987745647347	6117	33	127.39646090304255	232041	773	123.39826625138538	194639	685	124.62661817538637	201915	744	120.88053258324848	87876	470	111.18111416323049	phylum	Bacteroidota
37452	0	0	-inf	0	0	-inf	0	0	-inf	0	0	-inf	0	0	-inf	0	0	-inf	0	0	-inf	0	0	-inf	0	0	-inf	0	0	-inf	0	0	-inf	0	0	-inf	0	0	-inf	0	0	-inf	0	0	-inf	0	0	-inf	0	0	-inf	7	1	75.56839335414158	0	0	-inf	0	0	-inf	0	0	-inf	0	0	-inf	0	0	-inf	0	0	-inf	0	0	-inf	0	0	-inf	0	0	-inf	0	0	-inf	0	0	-inf	0	0	-inf	0	0	-inf	0	0	-inf	0	0	-inf	0	0	-inf	0	0	-inf	0	0	-inf	0	0	-inf	0	0	-inf	0	0	-inf	0	0	-inf	0	0	-inf	0	0	-inf	0	0	-inf	0	0	-inf	0	0	-inf	0	0	-inf	0	0	-inf	0	0	-inf	0	0	-inf	0	0	-inf	0	0	-inf	0	0	-inf	no_rank	unclassified Bacteroidetes
1690483	0	0	-inf	0	0	-inf	0	0	-inf	0	0	-inf	0	0	-inf	0	0	-inf	0	0	-inf	0	0	-inf	0	0	-inf	0	0	-inf	0	0	-inf	0	0	-inf	0	0	-inf	0	0	-inf	0	0	-inf	0	0	-inf	0	0	-inf	6	6	74.90569920442856	0	0	-inf	0	0	-inf	0	0	-inf	0	0	-inf	0	0	-inf	0	0	-inf	0	0	-inf	0	0	-inf	0	0	-inf	0	0	-inf	0	0	-inf	0	0	-inf	0	0	-inf	0	0	-inf	0	0	-inf	0	0	-inf	0	0	-inf	0	0	-inf	0	0	-inf	0	0	-inf	0	0	-inf	0	0	-inf	0	0	-inf	0	0	-inf	0	0	-inf	0	0	-inf	0	0	-inf	0	0	-inf	0	0	-inf	0	0	-inf	0	0	-inf	0	0	-inf	0	0	-inf	0	0	-inf	species	Bacteroidetes bacterium UKL13-3
50742	0	0	-inf	0	0	-inf	0	0	-inf	0	0	-inf	0	0	-inf	0	0	-inf	0	0	-inf	0	0	-inf	0	0	-inf	0	0	-inf	0	0	-inf	0	0	-inf	0	0	-inf	0	0	-inf	0	0	-inf	0	0	-inf	0	0	-inf	0	0	-inf	0	0	-inf	0	0	-inf	0	0	-inf	0	0	-inf	0	0	-inf	0	0	-inf	0	0	-inf	0	0	-inf	0	0	-inf	0	0	-inf	0	0	-inf	0	0	-inf	0	0	-inf	0	0	-inf	0	0	-inf	0	0	-inf	0	0	-inf	0	0	-inf	0	0	-inf	0	0	-inf	0	0	-inf	0	0	-inf	24	0	93.58333333333333	0	0	-inf	0	0	-inf	0	0	-inf	0	0	-inf	0	0	-inf	0	0	-inf	0	0	-inf	0	0	-inf	0	0	-inf	0	0	-inf	0	0	-inf	no_rank	environmental samples
152509	0	0	-inf	0	0	-inf	0	0	-inf	0	0	-inf	0	0	-inf	0	0	-inf	0	0	-inf	0	0	-inf	0	0	-inf	0	0	-inf	0	0	-inf	0	0	-inf	0	0	-inf	0	0	-inf	0	0	-inf	0	0	-inf	0	0	-inf	0	0	-inf	0	0	-inf	0	0	-inf	0	0	-inf	0	0	-inf	0	0	-inf	0	0	-inf	0	0	-inf	0	0	-inf	0	0	-inf	0	0	-inf	0	0	-inf	0	0	-inf	0	0	-inf	0	0	-inf	0	0	-inf	0	0	-inf	0	0	-inf	0	0	-inf	0	0	-inf	0	0	-inf	0	0	-inf	0	0	-inf	24	24	93.58333333333333	0	0	-inf	0	0	-inf	0	0	-inf	0	0	-inf	0	0	-inf	0	0	-inf	0	0	-inf	0	0	-inf	0	0	-inf	0	0	-inf	0	0	-inf	species	uncultured Bacteroidetes bacterium
117743	51	0	46.67811451529014	237	0	52.89423512069534	36	0	47.41991885093805	35	0	47.28723586616741	73	0	49.16402420554567	852	0	75.08773423032126	27	0	54.55450268451396	42	0	45.28742714017668	69	0	44.143087587643556	43	0	45.181881025927964	248	0	44.78047314423858	48	0	46.87786152121863	124	0	45.00681585812287	57	0	45.54876548927553	101	0	100.0509497573164	65	0	55.33585171865229	72	0	54.94706591959474	1185	0	70.4214691584425	423	0	65.89872757629779	232	0	63.809723846006456	15	0	54.85536794438662	44	0	48.12818173582736	17	0	68.02650987173753	310	0	46.06092084035938	66	0	48.619232055780635	47	0	46.587040550343886	53	0	46.14370666693539	55	0	47.382061441733256	20	0	49.79475851898216	129	0	45.68506735879636	21	0	50.43661265212822	30	0	56.9719819433957	18	0	50.81793838179985	72	0	49.079434597815144	216	0	45.22920869753272	104	0	52.56241185521378	16	0	47.26799604573813	38	0	48.09076637068466	36	0	45.97435327994985	46	0	57.77905475946305	61	0	61.5220834408348	67	0	46.03918580780297	101	0	47.49456789952866	45	0	51.524493790537	90	0	46.19503335909521	92	0	46.531653041684464	42	0	59.19547900821197	50	0	45.362159229263106	56	0	49.47692507885875	73	0	46.219977584103155	378	0	47.601001112029806	423	0	45.64851346875368	class	Flavobacteriia
200644	51	1	46.67811451529014	237	3	52.89423512069534	36	2	47.41991885093805	35	8	47.28723586616741	73	2	49.16402420554567	852	5	75.08773423032126	27	1	54.55450268451396	42	12	45.28742714017668	69	3	44.143087587643556	43	4	45.181881025927964	248	13	44.78047314423858	48	4	46.87786152121863	124	9	45.00681585812287	57	4	45.54876548927553	101	25	100.0509497573164	65	10	55.33585171865229	72	3	54.94706591959474	1185	6	70.4214691584425	423	9	65.89872757629779	232	3	63.809723846006456	15	4	54.85536794438662	44	2	48.12818173582736	17	7	68.02650987173753	310	16	46.06092084035938	66	5	48.619232055780635	47	4	46.587040550343886	53	0	46.14370666693539	55	6	47.382061441733256	20	0	49.79475851898216	129	5	45.68506735879636	21	5	50.43661265212822	30	6	56.9719819433957	18	1	50.81793838179985	72	2	49.079434597815144	216	10	45.22920869753272	104	12	52.56241185521378	16	1	47.26799604573813	38	6	48.09076637068466	36	0	45.97435327994985	46	2	57.77905475946305	61	3	61.5220834408348	67	1	46.03918580780297	101	4	47.49456789952866	45	2	51.524493790537	90	7	46.19503335909521	92	14	46.531653041684464	42	0	59.19547900821197	50	0	45.362159229263106	56	4	49.47692507885875	73	10	46.219977584103155	378	6	47.601001112029806	423	16	45.64851346875368	order	Flavobacteriales
39782	0	0	-inf	17	0	47.029362694895845	6	0	45.54934394089994	0	0	-inf	0	0	-inf	0	0	-inf	0	0	-inf	0	0	-inf	0	0	-inf	0	0	-inf	33	0	42.8609752743153	0	0	-inf	0	0	-inf	0	0	-inf	0	0	-inf	0	0	-inf	0	0	-inf	9	0	71.27130653744514	0	0	-inf	0	0	-inf	0	0	-inf	0	0	-inf	0	0	-inf	14	0	43.496815060487656	0	0	-inf	0	0	-inf	0	0	-inf	0	0	-inf	0	0	-inf	9	0	44.81846596088038	0	0	-inf	0	0	-inf	0	0	-inf	0	0	-inf	0	0	-inf	0	0	-inf	0	0	-inf	0	0	-inf	0	0	-inf	0	0	-inf	0	0	-inf	0	0	-inf	13	0	45.10964175853423	0	0	-inf	0	0	-inf	0	0	-inf	0	0	-inf	0	0	-inf	0	0	-inf	0	0	-inf	42	0	45.463854348727466	38	0	44.84664194241041	family	Blattabacteriaceae
34098	0	0	-inf	17	3	47.029362694895845	6	0	45.54934394089994	0	0	-inf	0	0	-inf	0	0	-inf	0	0	-inf	0	0	-inf	0	0	-inf	0	0	-inf	33	2	42.8609752743153	0	0	-inf	0	0	-inf	0	0	-inf	0	0	-inf	0	0	-inf	0	0	-inf	9	0	71.27130653744514	0	0	-inf	0	0	-inf	0	0	-inf	0	0	-inf	0	0	-inf	14	7	43.496815060487656	0	0	-inf	0	0	-inf	0	0	-inf	0	0	-inf	0	0	-inf	9	3	44.81846596088038	0	0	-inf	0	0	-inf	0	0	-inf	0	0	-inf	0	0	-inf	0	0	-inf	0	0	-inf	0	0	-inf	0	0	-inf	0	0	-inf	0	0	-inf	0	0	-inf	13	7	45.10964175853423	0	0	-inf	0	0	-inf	0	0	-inf	0	0	-inf	0	0	-inf	0	0	-inf	0	0	-inf	42	6	45.463854348727466	38	2	44.84664194241041	genus	Blattabacterium
164514	0	0	-inf	0	0	-inf	0	0	-inf	0	0	-inf	0	0	-inf	0	0	-inf	0	0	-inf	0	0	-inf	0	0	-inf	0	0	-inf	7	7	41.74648524920231	0	0	-inf	0	0	-inf	0	0	-inf	0	0	-inf	0	0	-inf	0	0	-inf	0	0	-inf	0	0	-inf	0	0	-inf	0	0	-inf	0	0	-inf	0	0	-inf	0	0	-inf	0	0	-inf	0	0	-inf	0	0	-inf	0	0	-inf	0	0	-inf	0	0	-inf	0	0	-inf	0	0	-inf	0	0	-inf	0	0	-inf	0	0	-inf	0	0	-inf	0	0	-inf	0	0	-inf	0	0	-inf	0	0	-inf	0	0	-inf	0	0	-inf	0	0	-inf	0	0	-inf	0	0	-inf	0	0	-inf	0	0	-inf	0	0	-inf	0	0	-inf	0	0	-inf	0	0	-inf	0	0	-inf	species	Blattabacterium punctulatus
1653831	0	0	-inf	14	8	47.254145736876794	6	6	45.54934394089994	0	0	-inf	0	0	-inf	0	0	-inf	0	0	-inf	0	0	-inf	0	0	-inf	0	0	-inf	24	24	43.363789299386376	0	0	-inf	0	0	-inf	0	0	-inf	0	0	-inf	0	0	-inf	0	0	-inf	9	9	71.27130653744514	0	0	-inf	0	0	-inf	0	0	-inf	0	0	-inf	0	0	-inf	7	7	42.4786126322063	0	0	-inf	0	0	-inf	0	0	-inf	0	0	-inf	0	0	-inf	6	6	45.43313752176519	0	0	-inf	0	0	-inf	0	0	-inf	0	0	-inf	0	0	-inf	0	0	-inf	0	0	-inf	0	0	-inf	0	0	-inf	0	0	-inf	0	0	-inf	0	0	-inf	6	6	45.33942998774321	0	0	-inf	0	0	-inf	0	0	-inf	0	0	-inf	0	0	-inf	0	0	-inf	0	0	-inf	27	27	46.366268248346096	26	26	44.893049198558124	species	Blattabacterium cuenoti
1457030	0	0	-inf	6	6	45.51387685344754	0	0	-inf	0	0	-inf	0	0	-inf	0	0	-inf	0	0	-inf	0	0	-inf	0	0	-inf	0	0	-inf	0	0	-inf	0	0	-inf	0	0	-inf	0	0	-inf	0	0	-inf	0	0	-inf	0	0	-inf	0	0	-inf	0	0	-inf	0	0	-inf	0	0	-inf	0	0	-inf	0	0	-inf	0	0	-inf	0	0	-inf	0	0	-inf	0	0	-inf	0	0	-inf	0	0	-inf	0	0	-inf	0	0	-inf	0	0	-inf	0	0	-inf	0	0	-inf	0	0	-inf	0	0	-inf	0	0	-inf	0	0	-inf	0	0	-inf	0	0	-inf	0	0	-inf	0	0	-inf	0	0	-inf	0	0	-inf	0	0	-inf	0	0	-inf	0	0	-inf	0	0	-inf	0	0	-inf	0	0	-inf	0	0	-inf	0	0	-inf	strain	Blattabacterium cuenoti STAT
2647581	0	0	-inf	0	0	-inf	0	0	-inf	0	0	-inf	0	0	-inf	0	0	-inf	0	0	-inf	0	0	-inf	0	0	-inf	0	0	-inf	0	0	-inf	0	0	-inf	0	0	-inf	0	0	-inf	0	0	-inf	0	0	-inf	0	0	-inf	0	0	-inf	0	0	-inf	0	0	-inf	0	0	-inf	0	0	-inf	0	0	-inf	0	0	-inf	0	0	-inf	0	0	-inf	0	0	-inf	0	0	-inf	0	0	-inf	0	0	-inf	0	0	-inf	0	0	-inf	0	0	-inf	0	0	-inf	0	0	-inf	0	0	-inf	0	0	-inf	0	0	-inf	0	0	-inf	0	0	-inf	0	0	-inf	0	0	-inf	0	0	-inf	0	0	-inf	0	0	-inf	0	0	-inf	0	0	-inf	0	0	-inf	0	0	-inf	0	0	-inf	9	9	43.24396336905985	10	1	45.038457215416074	no_rank	unclassified Blattabacterium
1316444	0	0	-inf	0	0	-inf	0	0	-inf	0	0	-inf	0	0	-inf	0	0	-inf	0	0	-inf	0	0	-inf	0	0	-inf	0	0	-inf	0	0	-inf	0	0	-inf	0	0	-inf	0	0	-inf	0	0	-inf	0	0	-inf	0	0	-inf	0	0	-inf	0	0	-inf	0	0	-inf	0	0	-inf	0	0	-inf	0	0	-inf	0	0	-inf	0	0	-inf	0	0	-inf	0	0	-inf	0	0	-inf	0	0	-inf	0	0	-inf	0	0	-inf	0	0	-inf	0	0	-inf	0	0	-inf	0	0	-inf	0	0	-inf	0	0	-inf	0	0	-inf	0	0	-inf	0	0	-inf	0	0	-inf	0	0	-inf	0	0	-inf	0	0	-inf	0	0	-inf	0	0	-inf	0	0	-inf	0	0	-inf	0	0	-inf	0	0	-inf	0	0	-inf	9	9	45.53023057826992	species	Blattabacterium sp. (Nauphoeta cinerea)
49546	28	20	46.03220733542448	173	38	55.10623411217535	21	14	49.13730280812507	19	12	44.01511684451898	49	12	50.66487995329739	32	13	50.2160948883941	18	18	57.62444689866288	18	12	44.94700860965271	47	32	44.50341929071461	22	16	44.26487480442779	152	55	45.396640572719875	18	18	48.37539874039124	98	19	44.50513347138957	26	8	45.088103902204615	28	12	45.44909945625172	37	14	57.98337961050866	58	17	53.81153932743406	76	23	56.009380182768645	90	35	51.55819105464062	51	26	51.77581071408107	11	11	57.90595564678126	29	14	49.41497380465223	10	10	58.05428674801401	209	77	45.323173624560994	49	34	47.94199405061235	34	13	47.90948444491411	36	21	45.477375633807625	34	16	49.32901723580234	12	12	53.56951698629536	86	53	46.3146186649739	16	16	51.20846749996113	24	5	56.16218462487967	10	10	53.33735746331536	53	43	50.17731816253109	154	37	45.946290521594285	41	29	45.7242285583893	9	9	48.401798516649514	20	20	46.56512428365776	22	6	46.75327730546364	31	17	54.525244848746006	32	14	59.92036874237256	49	17	45.58480655250383	76	31	48.32584065945694	30	14	51.34715084943956	62	37	46.90631269574327	56	31	45.18300552660404	31	11	57.89237863729149	37	20	45.78685586507302	23	14	52.8407287305615	48	21	46.20910484344075	215	87	46.262343496601964	256	85	45.10624748021686	family	Flavobacteriaceae
237	8	2	45.440232662587235	129	45	56.99500970079939	7	7	44.69556221158183	7	7	42.10326734678207	12	12	44.03301020910977	0	0	-inf	0	0	-inf	6	6	45.14168116716122	15	9	42.623071285983016	6	6	43.74581087181904	60	21	47.72206464542601	0	0	-inf	51	31	43.58022076876045	11	5	45.228759479174016	9	9	45.91592922753849	9	2	51.0086900540891	33	6	45.073485029507886	22	22	70.92944196008435	15	8	43.32709016916711	14	14	51.73255761616302	0	0	-inf	9	9	43.62569205002648	0	0	-inf	59	29	44.523906746887484	15	7	44.30667384634785	12	12	46.68849736526607	0	0	-inf	18	6	44.98487888018625	0	0	-inf	23	12	46.54025662587447	0	0	-inf	6	6	42.85618083164127	0	0	-inf	0	0	-inf	69	36	43.4555038867946	12	5	44.8098780705426	0	0	-inf	0	0	-inf	16	3	42.94825461066274	0	0	-inf	11	11	47.95820212901924	17	4	44.933358770132855	14	8	44.29823343401227	9	1	48.654938255858696	25	10	43.93011020769756	18	18	43.2785250082927	11	3	53.9373409005595	11	11	43.070742139217685	9	9	54.3019800881768	20	10	44.98617519288372	51	29	47.15094609787701	69	33	43.458947957481755	genus	Flavobacterium
196869	6	6	43.2111712174598	38	27	59.346994386091794	0	0	-inf	0	0	-inf	0	0	-inf	0	0	-inf	0	0	-inf	0	0	-inf	6	6	41.52572148875845	0	0	-inf	30	17	45.599386650894346	0	0	-inf	20	5	42.70580350553128	6	6	42.84222791221035	0	0	-inf	7	7	52.531838775353506	27	15	45.30698841418444	0	0	-inf	7	7	45.66348226666161	0	0	-inf	0	0	-inf	0	0	-inf	0	0	-inf	30	15	43.931387902342195	8	8	43.96846980366303	0	0	-inf	0	0	-inf	12	12	44.71487846205711	0	0	-inf	11	11	47.74708421391281	0	0	-inf	0	0	-inf	0	0	-inf	0	0	-inf	33	18	41.55941545805437	7	7	45.49553621206507	0	0	-inf	0	0	-inf	13	3	43.481568117320954	0	0	-inf	0	0	-inf	13	13	45.54955597421416	6	6	45.956058643695776	8	8	49.3262716319083	15	6	44.29874358249253	0	0	-inf	8	8	47.24137802864845	0	0	-inf	0	0	-inf	10	10	43.839864015818115	22	22	43.797203130512145	15	15	42.71616271239479	no_rank	unclassified Flavobacterium
1236159	0	0	-inf	0	0	-inf	0	0	-inf	0	0	-inf	0	0	-inf	0	0	-inf	0	0	-inf	0	0	-inf	0	0	-inf	0	0	-inf	7	7	47.32980826644306	0	0	-inf	0	0	-inf	0	0	-inf	0	0	-inf	0	0	-inf	0	0	-inf	0	0	-inf	0	0	-inf	0	0	-inf	0	0	-inf	0	0	-inf	0	0	-inf	0	0	-inf	0	0	-inf	0	0	-inf	0	0	-inf	0	0	-inf	0	0	-inf	0	0	-inf	0	0	-inf	0	0	-inf	0	0	-inf	0	0	-inf	0	0	-inf	0	0	-inf	0	0	-inf	0	0	-inf	0	0	-inf	0	0	-inf	0	0	-inf	0	0	-inf	0	0	-inf	0	0	-inf	0	0	-inf	0	0	-inf	0	0	-inf	0	0	-inf	0	0	-inf	0	0	-inf	0	0	-inf	0	0	-inf	species	Flavobacterium sp. Tm-S1-7
2654325	0	0	-inf	0	0	-inf	0	0	-inf	0	0	-inf	0	0	-inf	0	0	-inf	0	0	-inf	0	0	-inf	0	0	-inf	0	0	-inf	0	0	-inf	0	0	-inf	0	0	-inf	0	0	-inf	0	0	-inf	0	0	-inf	0	0	-inf	0	0	-inf	0	0	-inf	0	0	-inf	0	0	-inf	0	0	-inf	0	0	-inf	15	15	44.227277528565985	0	0	-inf	0	0	-inf	0	0	-inf	0	0	-inf	0	0	-inf	0	0	-inf	0	0	-inf	0	0	-inf	0	0	-inf	0	0	-inf	0	0	-inf	0	0	-inf	0	0	-inf	0	0	-inf	0	0	-inf	0	0	-inf	0	0	-inf	0	0	-inf	0	0	-inf	0	0	-inf	0	0	-inf	0	0	-inf	0	0	-inf	0	0	-inf	0	0	-inf	0	0	-inf	0	0	-inf	0	0	-inf	species	Flavobacterium sp. xlx-214
2665645	0	0	-inf	11	11	60.54999769751897	0	0	-inf	0	0	-inf	0	0	-inf	0	0	-inf	0	0	-inf	0	0	-inf	0	0	-inf	0	0	-inf	0	0	-inf	0	0	-inf	0	0	-inf	0	0	-inf	0	0	-inf	0	0	-inf	0	0	-inf	0	0	-inf	0	0	-inf	0	0	-inf	0	0	-inf	0	0	-inf	0	0	-inf	0	0	-inf	0	0	-inf	0	0	-inf	0	0	-inf	0	0	-inf	0	0	-inf	0	0	-inf	0	0	-inf	0	0	-inf	0	0	-inf	0	0	-inf	0	0	-inf	0	0	-inf	0	0	-inf	0	0	-inf	0	0	-inf	0	0	-inf	0	0	-inf	0	0	-inf	0	0	-inf	0	0	-inf	0	0	-inf	0	0	-inf	0	0	-inf	0	0	-inf	0	0	-inf	0	0	-inf	0	0	-inf	0	0	-inf	species	Flavobacterium sp. SLB02
2830782	0	0	-inf	0	0	-inf	0	0	-inf	0	0	-inf	0	0	-inf	0	0	-inf	0	0	-inf	0	0	-inf	0	0	-inf	0	0	-inf	6	6	40.07597402045262	0	0	-inf	0	0	-inf	0	0	-inf	0	0	-inf	0	0	-inf	0	0	-inf	0	0	-inf	0	0	-inf	0	0	-inf	0	0	-inf	0	0	-inf	0	0	-inf	0	0	-inf	0	0	-inf	0	0	-inf	0	0	-inf	0	0	-inf	0	0	-inf	0	0	-inf	0	0	-inf	0	0	-inf	0	0	-inf	0	0	-inf	0	0	-inf	0	0	-inf	0	0	-inf	0	0	-inf	0	0	-inf	0	0	-inf	0	0	-inf	0	0	-inf	0	0	-inf	0	0	-inf	0	0	-inf	0	0	-inf	0	0	-inf	0	0	-inf	0	0	-inf	0	0	-inf	0	0	-inf	0	0	-inf	species	Flavobacterium sp. KK2020170
2986823	0	0	-inf	0	0	-inf	0	0	-inf	0	0	-inf	0	0	-inf	0	0	-inf	0	0	-inf	0	0	-inf	0	0	-inf	0	0	-inf	0	0	-inf	0	0	-inf	15	15	42.35839698269653	0	0	-inf	0	0	-inf	0	0	-inf	0	0	-inf	0	0	-inf	0	0	-inf	0	0	-inf	0	0	-inf	0	0	-inf	0	0	-inf	0	0	-inf	0	0	-inf	0	0	-inf	0	0	-inf	0	0	-inf	0	0	-inf	0	0	-inf	0	0	-inf	0	0	-inf	0	0	-inf	0	0	-inf	15	15	40.0	0	0	-inf	0	0	-inf	0	0	-inf	0	0	-inf	0	0	-inf	0	0	-inf	0	0	-inf	0	0	-inf	0	0	-inf	0	0	-inf	0	0	-inf	0	0	-inf	0	0	-inf	0	0	-inf	0	0	-inf	0	0	-inf	0	0	-inf	species	Flavobacterium sp. N1736
2986829	0	0	-inf	0	0	-inf	0	0	-inf	0	0	-inf	0	0	-inf	0	0	-inf	0	0	-inf	0	0	-inf	0	0	-inf	0	0	-inf	0	0	-inf	0	0	-inf	0	0	-inf	0	0	-inf	0	0	-inf	0	0	-inf	0	0	-inf	0	0	-inf	0	0	-inf	0	0	-inf	0	0	-inf	0	0	-inf	0	0	-inf	0	0	-inf	0	0	-inf	0	0	-inf	0	0	-inf	0	0	-inf	0	0	-inf	0	0	-inf	0	0	-inf	0	0	-inf	0	0	-inf	0	0	-inf	0	0	-inf	0	0	-inf	0	0	-inf	0	0	-inf	0	0	-inf	0	0	-inf	0	0	-inf	0	0	-inf	0	0	-inf	0	0	-inf	9	9	43.06064945259822	0	0	-inf	0	0	-inf	0	0	-inf	0	0	-inf	0	0	-inf	0	0	-inf	0	0	-inf	species	Flavobacterium sp. N2038
2986833	0	0	-inf	0	0	-inf	0	0	-inf	0	0	-inf	0	0	-inf	0	0	-inf	0	0	-inf	0	0	-inf	0	0	-inf	0	0	-inf	0	0	-inf	0	0	-inf	0	0	-inf	0	0	-inf	0	0	-inf	0	0	-inf	0	0	-inf	0	0	-inf	0	0	-inf	0	0	-inf	0	0	-inf	0	0	-inf	0	0	-inf	0	0	-inf	0	0	-inf	0	0	-inf	0	0	-inf	0	0	-inf	0	0	-inf	0	0	-inf	0	0	-inf	0	0	-inf	0	0	-inf	0	0	-inf	0	0	-inf	0	0	-inf	0	0	-inf	0	0	-inf	10	10	43.54075717827867	0	0	-inf	0	0	-inf	0	0	-inf	0	0	-inf	0	0	-inf	0	0	-inf	0	0	-inf	0	0	-inf	0	0	-inf	0	0	-inf	0	0	-inf	0	0	-inf	0	0	-inf	species	Flavobacterium sp. N2550
3003623	0	0	-inf	0	0	-inf	0	0	-inf	0	0	-inf	0	0	-inf	0	0	-inf	0	0	-inf	0	0	-inf	0	0	-inf	0	0	-inf	0	0	-inf	0	0	-inf	0	0	-inf	0	0	-inf	0	0	-inf	0	0	-inf	12	12	44.0	0	0	-inf	0	0	-inf	0	0	-inf	0	0	-inf	0	0	-inf	0	0	-inf	0	0	-inf	0	0	-inf	0	0	-inf	0	0	-inf	0	0	-inf	0	0	-inf	0	0	-inf	0	0	-inf	0	0	-inf	0	0	-inf	0	0	-inf	0	0	-inf	0	0	-inf	0	0	-inf	0	0	-inf	0	0	-inf	0	0	-inf	0	0	-inf	0	0	-inf	0	0	-inf	0	0	-inf	0	0	-inf	0	0	-inf	0	0	-inf	0	0	-inf	0	0	-inf	0	0	-inf	0	0	-inf	0	0	-inf	species	Flavobacterium sp. IMCC34518
1617283	0	0	-inf	0	0	-inf	0	0	-inf	0	0	-inf	0	0	-inf	0	0	-inf	0	0	-inf	0	0	-inf	0	0	-inf	0	0	-inf	9	9	54.04681735970106	0	0	-inf	0	0	-inf	0	0	-inf	0	0	-inf	0	0	-inf	0	0	-inf	0	0	-inf	0	0	-inf	0	0	-inf	0	0	-inf	0	0	-inf	0	0	-inf	0	0	-inf	0	0	-inf	0	0	-inf	0	0	-inf	0	0	-inf	0	0	-inf	0	0	-inf	0	0	-inf	0	0	-inf	0	0	-inf	0	0	-inf	0	0	-inf	0	0	-inf	0	0	-inf	0	0	-inf	0	0	-inf	0	0	-inf	0	0	-inf	0	0	-inf	0	0	-inf	0	0	-inf	0	0	-inf	0	0	-inf	0	0	-inf	0	0	-inf	0	0	-inf	0	0	-inf	0	0	-inf	0	0	-inf	species	Flavobacterium nitrogenifigens
2704140	0	0	-inf	46	46	59.61047428381855	0	0	-inf	0	0	-inf	0	0	-inf	0	0	-inf	0	0	-inf	0	0	-inf	0	0	-inf	0	0	-inf	0	0	-inf	0	0	-inf	0	0	-inf	0	0	-inf	0	0	-inf	0	0	-inf	0	0	-inf	0	0	-inf	0	0	-inf	0	0	-inf	0	0	-inf	0	0	-inf	0	0	-inf	0	0	-inf	0	0	-inf	0	0	-inf	0	0	-inf	0	0	-inf	0	0	-inf	0	0	-inf	0	0	-inf	0	0	-inf	0	0	-inf	0	0	-inf	0	0	-inf	0	0	-inf	0	0	-inf	0	0	-inf	0	0	-inf	0	0	-inf	0	0	-inf	0	0	-inf	0	0	-inf	0	0	-inf	0	0	-inf	0	0	-inf	0	0	-inf	0	0	-inf	0	0	-inf	0	0	-inf	0	0	-inf	0	0	-inf	species	Flavobacterium bizetiae
2897181	0	0	-inf	0	0	-inf	0	0	-inf	0	0	-inf	0	0	-inf	0	0	-inf	0	0	-inf	0	0	-inf	0	0	-inf	0	0	-inf	0	0	-inf	0	0	-inf	0	0	-inf	0	0	-inf	0	0	-inf	0	0	-inf	0	0	-inf	0	0	-inf	0	0	-inf	0	0	-inf	0	0	-inf	0	0	-inf	0	0	-inf	0	0	-inf	0	0	-inf	0	0	-inf	0	0	-inf	0	0	-inf	0	0	-inf	0	0	-inf	0	0	-inf	0	0	-inf	0	0	-inf	0	0	-inf	0	0	-inf	0	0	-inf	0	0	-inf	0	0	-inf	0	0	-inf	0	0	-inf	0	0	-inf	0	0	-inf	0	0	-inf	0	0	-inf	0	0	-inf	0	0	-inf	0	0	-inf	0	0	-inf	0	0	-inf	0	0	-inf	0	0	-inf	21	21	44.29852949265771	species	Flavobacterium channae
1016	0	0	-inf	0	0	-inf	0	0	-inf	0	0	-inf	8	8	71.69065779401242	12	0	57.12930379608086	0	0	-inf	0	0	-inf	0	0	-inf	0	0	-inf	0	0	-inf	0	0	-inf	0	0	-inf	7	7	45.514383181442724	0	0	-inf	6	6	86.84999069522938	8	1	101.81481724403038	23	6	52.13718796560599	34	6	60.98380593793857	0	0	-inf	0	0	-inf	0	0	-inf	0	0	-inf	13	13	45.82832206005032	0	0	-inf	0	0	-inf	0	0	-inf	0	0	-inf	0	0	-inf	0	0	-inf	0	0	-inf	0	0	-inf	0	0	-inf	0	0	-inf	16	16	61.309363616512734	0	0	-inf	0	0	-inf	0	0	-inf	0	0	-inf	7	7	58.095709417966255	0	0	-inf	15	15	46.7911399394839	0	0	-inf	0	0	-inf	0	0	-inf	7	7	49.5327934660494	9	9	79.01141958686901	0	0	-inf	0	0	-inf	0	0	-inf	0	0	-inf	7	7	49.416481862755056	genus	Capnocytophaga
1017	0	0	-inf	0	0	-inf	0	0	-inf	0	0	-inf	0	0	-inf	0	0	-inf	0	0	-inf	0	0	-inf	0	0	-inf	0	0	-inf	0	0	-inf	0	0	-inf	0	0	-inf	0	0	-inf	0	0	-inf	0	0	-inf	7	7	102.70119498528238	0	0	-inf	17	17	61.8221472413552	0	0	-inf	0	0	-inf	0	0	-inf	0	0	-inf	0	0	-inf	0	0	-inf	0	0	-inf	0	0	-inf	0	0	-inf	0	0	-inf	0	0	-inf	0	0	-inf	0	0	-inf	0	0	-inf	0	0	-inf	0	0	-inf	0	0	-inf	0	0	-inf	0	0	-inf	0	0	-inf	0	0	-inf	0	0	-inf	0	0	-inf	0	0	-inf	0	0	-inf	0	0	-inf	0	0	-inf	0	0	-inf	0	0	-inf	0	0	-inf	0	0	-inf	0	0	-inf	0	0	-inf	species	Capnocytophaga gingivalis
28188	0	0	-inf	0	0	-inf	0	0	-inf	0	0	-inf	0	0	-inf	0	0	-inf	0	0	-inf	0	0	-inf	0	0	-inf	0	0	-inf	0	0	-inf	0	0	-inf	0	0	-inf	0	0	-inf	0	0	-inf	0	0	-inf	0	0	-inf	0	0	-inf	11	11	58.82560892501065	0	0	-inf	0	0	-inf	0	0	-inf	0	0	-inf	0	0	-inf	0	0	-inf	0	0	-inf	0	0	-inf	0	0	-inf	0	0	-inf	0	0	-inf	0	0	-inf	0	0	-inf	0	0	-inf	0	0	-inf	0	0	-inf	0	0	-inf	0	0	-inf	0	0	-inf	0	0	-inf	0	0	-inf	0	0	-inf	0	0	-inf	0	0	-inf	0	0	-inf	0	0	-inf	0	0	-inf	0	0	-inf	0	0	-inf	0	0	-inf	0	0	-inf	0	0	-inf	0	0	-inf	species	Capnocytophaga canimorsus
1848904	0	0	-inf	0	0	-inf	0	0	-inf	0	0	-inf	0	0	-inf	12	12	57.12930379608086	0	0	-inf	0	0	-inf	0	0	-inf	0	0	-inf	0	0	-inf	0	0	-inf	0	0	-inf	0	0	-inf	0	0	-inf	0	0	-inf	0	0	-inf	17	17	52.82966365392348	0	0	-inf	0	0	-inf	0	0	-inf	0	0	-inf	0	0	-inf	0	0	-inf	0	0	-inf	0	0	-inf	0	0	-inf	0	0	-inf	0	0	-inf	0	0	-inf	0	0	-inf	0	0	-inf	0	0	-inf	0	0	-inf	0	0	-inf	0	0	-inf	0	0	-inf	0	0	-inf	0	0	-inf	0	0	-inf	0	0	-inf	0	0	-inf	0	0	-inf	0	0	-inf	0	0	-inf	0	0	-inf	0	0	-inf	0	0	-inf	0	0	-inf	0	0	-inf	0	0	-inf	0	0	-inf	species	Capnocytophaga stomatis
52959	0	0	-inf	0	0	-inf	0	0	-inf	0	0	-inf	6	0	41.657867017966936	0	0	-inf	0	0	-inf	0	0	-inf	0	0	-inf	0	0	-inf	7	7	43.08682997177814	0	0	-inf	0	0	-inf	0	0	-inf	0	0	-inf	0	0	-inf	0	0	-inf	0	0	-inf	0	0	-inf	0	0	-inf	0	0	-inf	0	0	-inf	0	0	-inf	26	15	43.81597839760433	0	0	-inf	0	0	-inf	0	0	-inf	0	0	-inf	0	0	-inf	0	0	-inf	0	0	-inf	0	0	-inf	0	0	-inf	0	0	-inf	0	0	-inf	0	0	-inf	0	0	-inf	0	0	-inf	0	0	-inf	0	0	-inf	0	0	-inf	0	0	-inf	25	6	47.80390185882232	0	0	-inf	0	0	-inf	0	0	-inf	0	0	-inf	0	0	-inf	0	0	-inf	0	0	-inf	26	6	47.88811940113829	9	9	43.29408366463619	genus	Polaribacter
196858	0	0	-inf	0	0	-inf	0	0	-inf	0	0	-inf	0	0	-inf	0	0	-inf	0	0	-inf	0	0	-inf	0	0	-inf	0	0	-inf	0	0	-inf	0	0	-inf	0	0	-inf	0	0	-inf	0	0	-inf	0	0	-inf	0	0	-inf	0	0	-inf	0	0	-inf	0	0	-inf	0	0	-inf	0	0	-inf	0	0	-inf	11	11	42.44946811994167	0	0	-inf	0	0	-inf	0	0	-inf	0	0	-inf	0	0	-inf	0	0	-inf	0	0	-inf	0	0	-inf	0	0	-inf	0	0	-inf	0	0	-inf	0	0	-inf	0	0	-inf	0	0	-inf	0	0	-inf	0	0	-inf	0	0	-inf	0	0	-inf	12	0	48.12825877028341	0	0	-inf	0	0	-inf	0	0	-inf	0	0	-inf	0	0	-inf	0	0	-inf	0	0	-inf	11	5	47.73139646275823	0	0	-inf	no_rank	unclassified Polaribacter
1312072	0	0	-inf	0	0	-inf	0	0	-inf	0	0	-inf	0	0	-inf	0	0	-inf	0	0	-inf	0	0	-inf	0	0	-inf	0	0	-inf	0	0	-inf	0	0	-inf	0	0	-inf	0	0	-inf	0	0	-inf	0	0	-inf	0	0	-inf	0	0	-inf	0	0	-inf	0	0	-inf	0	0	-inf	0	0	-inf	0	0	-inf	0	0	-inf	0	0	-inf	0	0	-inf	0	0	-inf	0	0	-inf	0	0	-inf	0	0	-inf	0	0	-inf	0	0	-inf	0	0	-inf	0	0	-inf	0	0	-inf	0	0	-inf	0	0	-inf	0	0	-inf	0	0	-inf	0	0	-inf	0	0	-inf	0	0	-inf	12	12	48.12825877028341	0	0	-inf	0	0	-inf	0	0	-inf	0	0	-inf	0	0	-inf	0	0	-inf	0	0	-inf	6	6	49.071067811865476	0	0	-inf	species	Polaribacter sp. SA4-12
996801	0	0	-inf	0	0	-inf	0	0	-inf	0	0	-inf	6	6	41.657867017966936	0	0	-inf	0	0	-inf	0	0	-inf	0	0	-inf	0	0	-inf	0	0	-inf	0	0	-inf	0	0	-inf	0	0	-inf	0	0	-inf	0	0	-inf	0	0	-inf	0	0	-inf	0	0	-inf	0	0	-inf	0	0	-inf	0	0	-inf	0	0	-inf	0	0	-inf	0	0	-inf	0	0	-inf	0	0	-inf	0	0	-inf	0	0	-inf	0	0	-inf	0	0	-inf	0	0	-inf	0	0	-inf	0	0	-inf	0	0	-inf	0	0	-inf	0	0	-inf	0	0	-inf	0	0	-inf	0	0	-inf	0	0	-inf	0	0	-inf	0	0	-inf	0	0	-inf	0	0	-inf	0	0	-inf	0	0	-inf	0	0	-inf	0	0	-inf	0	0	-inf	0	0	-inf	0	0	-inf	species	Polaribacter reichenbachii
2738844	0	0	-inf	0	0	-inf	0	0	-inf	0	0	-inf	0	0	-inf	0	0	-inf	0	0	-inf	0	0	-inf	0	0	-inf	0	0	-inf	0	0	-inf	0	0	-inf	0	0	-inf	0	0	-inf	0	0	-inf	0	0	-inf	0	0	-inf	0	0	-inf	0	0	-inf	0	0	-inf	0	0	-inf	0	0	-inf	0	0	-inf	0	0	-inf	0	0	-inf	0	0	-inf	0	0	-inf	0	0	-inf	0	0	-inf	0	0	-inf	0	0	-inf	0	0	-inf	0	0	-inf	0	0	-inf	0	0	-inf	0	0	-inf	0	0	-inf	0	0	-inf	0	0	-inf	0	0	-inf	0	0	-inf	0	0	-inf	7	7	50.435539033611285	0	0	-inf	0	0	-inf	0	0	-inf	0	0	-inf	0	0	-inf	0	0	-inf	0	0	-inf	9	9	50.61049386522605	0	0	-inf	species	Polaribacter pectinis
61432	0	0	-inf	0	0	-inf	0	0	-inf	0	0	-inf	0	0	-inf	0	0	-inf	0	0	-inf	0	0	-inf	0	0	-inf	0	0	-inf	0	0	-inf	0	0	-inf	0	0	-inf	0	0	-inf	7	0	44.63654916038796	0	0	-inf	0	0	-inf	8	1	46.662058069535206	0	0	-inf	11	2	42.12718742370209	0	0	-inf	0	0	-inf	0	0	-inf	0	0	-inf	0	0	-inf	0	0	-inf	8	1	48.23399788284641	0	0	-inf	0	0	-inf	0	0	-inf	0	0	-inf	0	0	-inf	0	0	-inf	10	0	52.105676505469745	0	0	-inf	0	0	-inf	0	0	-inf	0	0	-inf	0	0	-inf	0	0	-inf	0	0	-inf	0	0	-inf	0	0	-inf	0	0	-inf	0	0	-inf	0	0	-inf	0	0	-inf	0	0	-inf	0	0	-inf	0	0	-inf	0	0	-inf	15	2	47.35935390149522	no_rank	unclassified Flavobacteriaceae
1150389	0	0	-inf	0	0	-inf	0	0	-inf	0	0	-inf	0	0	-inf	0	0	-inf	0	0	-inf	0	0	-inf	0	0	-inf	0	0	-inf	0	0	-inf	0	0	-inf	0	0	-inf	0	0	-inf	0	0	-inf	0	0	-inf	0	0	-inf	7	7	46.53850751738578	0	0	-inf	0	0	-inf	0	0	-inf	0	0	-inf	0	0	-inf	0	0	-inf	0	0	-inf	0	0	-inf	0	0	-inf	0	0	-inf	0	0	-inf	0	0	-inf	0	0	-inf	0	0	-inf	0	0	-inf	0	0	-inf	0	0	-inf	0	0	-inf	0	0	-inf	0	0	-inf	0	0	-inf	0	0	-inf	0	0	-inf	0	0	-inf	0	0	-inf	0	0	-inf	0	0	-inf	0	0	-inf	0	0	-inf	0	0	-inf	0	0	-inf	0	0	-inf	0	0	-inf	0	0	-inf	species	Flavobacteriaceae bacterium UJ101
1871037	0	0	-inf	0	0	-inf	0	0	-inf	0	0	-inf	0	0	-inf	0	0	-inf	0	0	-inf	0	0	-inf	0	0	-inf	0	0	-inf	0	0	-inf	0	0	-inf	0	0	-inf	0	0	-inf	7	7	44.63654916038796	0	0	-inf	0	0	-inf	0	0	-inf	0	0	-inf	9	9	40.45584412271571	0	0	-inf	0	0	-inf	0	0	-inf	0	0	-inf	0	0	-inf	0	0	-inf	7	7	47.122827107707366	0	0	-inf	0	0	-inf	0	0	-inf	0	0	-inf	0	0	-inf	0	0	-inf	10	10	52.105676505469745	0	0	-inf	0	0	-inf	0	0	-inf	0	0	-inf	0	0	-inf	0	0	-inf	0	0	-inf	0	0	-inf	0	0	-inf	0	0	-inf	0	0	-inf	0	0	-inf	0	0	-inf	0	0	-inf	0	0	-inf	0	0	-inf	0	0	-inf	13	13	48.17685088260296	species	Flavobacteriaceae bacterium
76831	0	0	-inf	0	0	-inf	0	0	-inf	0	0	-inf	0	0	-inf	0	0	-inf	0	0	-inf	0	0	-inf	0	0	-inf	0	0	-inf	0	0	-inf	0	0	-inf	9	3	55.08919507421937	0	0	-inf	0	0	-inf	0	0	-inf	0	0	-inf	0	0	-inf	0	0	-inf	0	0	-inf	0	0	-inf	0	0	-inf	0	0	-inf	0	0	-inf	0	0	-inf	9	1	54.56227010626523	0	0	-inf	0	0	-inf	0	0	-inf	0	0	-inf	0	0	-inf	0	0	-inf	0	0	-inf	0	0	-inf	15	6	44.517300429209065	0	0	-inf	0	0	-inf	0	0	-inf	0	0	-inf	0	0	-inf	7	0	97.0	0	0	-inf	0	0	-inf	0	0	-inf	0	0	-inf	0	0	-inf	0	0	-inf	0	0	-inf	0	0	-inf	0	0	-inf	8	8	43.66510639674015	12	12	45.49991466748793	genus	Myroides
256	0	0	-inf	0	0	-inf	0	0	-inf	0	0	-inf	0	0	-inf	0	0	-inf	0	0	-inf	0	0	-inf	0	0	-inf	0	0	-inf	0	0	-inf	0	0	-inf	0	0	-inf	0	0	-inf	0	0	-inf	0	0	-inf	0	0	-inf	0	0	-inf	0	0	-inf	0	0	-inf	0	0	-inf	0	0	-inf	0	0	-inf	0	0	-inf	0	0	-inf	0	0	-inf	0	0	-inf	0	0	-inf	0	0	-inf	0	0	-inf	0	0	-inf	0	0	-inf	0	0	-inf	0	0	-inf	9	9	45.33931988370718	0	0	-inf	0	0	-inf	0	0	-inf	0	0	-inf	0	0	-inf	0	0	-inf	0	0	-inf	0	0	-inf	0	0	-inf	0	0	-inf	0	0	-inf	0	0	-inf	0	0	-inf	0	0	-inf	0	0	-inf	0	0	-inf	0	0	-inf	species	Myroides odoratus
76832	0	0	-inf	0	0	-inf	0	0	-inf	0	0	-inf	0	0	-inf	0	0	-inf	0	0	-inf	0	0	-inf	0	0	-inf	0	0	-inf	0	0	-inf	0	0	-inf	0	0	-inf	0	0	-inf	0	0	-inf	0	0	-inf	0	0	-inf	0	0	-inf	0	0	-inf	0	0	-inf	0	0	-inf	0	0	-inf	0	0	-inf	0	0	-inf	0	0	-inf	0	0	-inf	0	0	-inf	0	0	-inf	0	0	-inf	0	0	-inf	0	0	-inf	0	0	-inf	0	0	-inf	0	0	-inf	0	0	-inf	0	0	-inf	0	0	-inf	0	0	-inf	0	0	-inf	0	0	-inf	7	7	97.0	0	0	-inf	0	0	-inf	0	0	-inf	0	0	-inf	0	0	-inf	0	0	-inf	0	0	-inf	0	0	-inf	0	0	-inf	0	0	-inf	0	0	-inf	species	Myroides odoratimimus
702745	0	0	-inf	0	0	-inf	0	0	-inf	0	0	-inf	0	0	-inf	0	0	-inf	0	0	-inf	0	0	-inf	0	0	-inf	0	0	-inf	0	0	-inf	0	0	-inf	0	0	-inf	0	0	-inf	0	0	-inf	0	0	-inf	0	0	-inf	0	0	-inf	0	0	-inf	0	0	-inf	0	0	-inf	0	0	-inf	0	0	-inf	0	0	-inf	0	0	-inf	8	8	43.864064808600375	0	0	-inf	0	0	-inf	0	0	-inf	0	0	-inf	0	0	-inf	0	0	-inf	0	0	-inf	0	0	-inf	0	0	-inf	0	0	-inf	0	0	-inf	0	0	-inf	0	0	-inf	0	0	-inf	0	0	-inf	0	0	-inf	0	0	-inf	0	0	-inf	0	0	-inf	0	0	-inf	0	0	-inf	0	0	-inf	0	0	-inf	0	0	-inf	0	0	-inf	0	0	-inf	species	Myroides phaeus
2572594	0	0	-inf	0	0	-inf	0	0	-inf	0	0	-inf	0	0	-inf	0	0	-inf	0	0	-inf	0	0	-inf	0	0	-inf	0	0	-inf	0	0	-inf	0	0	-inf	6	6	43.546082312360035	0	0	-inf	0	0	-inf	0	0	-inf	0	0	-inf	0	0	-inf	0	0	-inf	0	0	-inf	0	0	-inf	0	0	-inf	0	0	-inf	0	0	-inf	0	0	-inf	0	0	-inf	0	0	-inf	0	0	-inf	0	0	-inf	0	0	-inf	0	0	-inf	0	0	-inf	0	0	-inf	0	0	-inf	0	0	-inf	0	0	-inf	0	0	-inf	0	0	-inf	0	0	-inf	0	0	-inf	0	0	-inf	0	0	-inf	0	0	-inf	0	0	-inf	0	0	-inf	0	0	-inf	0	0	-inf	0	0	-inf	0	0	-inf	0	0	-inf	0	0	-inf	0	0	-inf	species	Myroides fluvii
83612	0	0	-inf	6	0	48.834005753745735	0	0	-inf	0	0	-inf	0	0	-inf	0	0	-inf	0	0	-inf	0	0	-inf	0	0	-inf	0	0	-inf	0	0	-inf	0	0	-inf	0	0	-inf	0	0	-inf	0	0	-inf	0	0	-inf	0	0	-inf	0	0	-inf	0	0	-inf	0	0	-inf	0	0	-inf	0	0	-inf	0	0	-inf	0	0	-inf	0	0	-inf	0	0	-inf	0	0	-inf	0	0	-inf	0	0	-inf	0	0	-inf	0	0	-inf	0	0	-inf	0	0	-inf	0	0	-inf	0	0	-inf	0	0	-inf	0	0	-inf	0	0	-inf	0	0	-inf	0	0	-inf	0	0	-inf	0	0	-inf	0	0	-inf	0	0	-inf	0	0	-inf	0	0	-inf	0	0	-inf	0	0	-inf	0	0	-inf	0	0	-inf	11	0	46.281354306402456	21	2	46.073097749564305	genus	Psychroflexus
196864	0	0	-inf	6	0	48.834005753745735	0	0	-inf	0	0	-inf	0	0	-inf	0	0	-inf	0	0	-inf	0	0	-inf	0	0	-inf	0	0	-inf	0	0	-inf	0	0	-inf	0	0	-inf	0	0	-inf	0	0	-inf	0	0	-inf	0	0	-inf	0	0	-inf	0	0	-inf	0	0	-inf	0	0	-inf	0	0	-inf	0	0	-inf	0	0	-inf	0	0	-inf	0	0	-inf	0	0	-inf	0	0	-inf	0	0	-inf	0	0	-inf	0	0	-inf	0	0	-inf	0	0	-inf	0	0	-inf	0	0	-inf	0	0	-inf	0	0	-inf	0	0	-inf	0	0	-inf	0	0	-inf	0	0	-inf	0	0	-inf	0	0	-inf	0	0	-inf	0	0	-inf	0	0	-inf	0	0	-inf	0	0	-inf	0	0	-inf	0	0	-inf	11	0	46.281354306402456	19	0	46.66438760502206	no_rank	unclassified Psychroflexus
2777186	0	0	-inf	6	6	48.834005753745735	0	0	-inf	0	0	-inf	0	0	-inf	0	0	-inf	0	0	-inf	0	0	-inf	0	0	-inf	0	0	-inf	0	0	-inf	0	0	-inf	0	0	-inf	0	0	-inf	0	0	-inf	0	0	-inf	0	0	-inf	0	0	-inf	0	0	-inf	0	0	-inf	0	0	-inf	0	0	-inf	0	0	-inf	0	0	-inf	0	0	-inf	0	0	-inf	0	0	-inf	0	0	-inf	0	0	-inf	0	0	-inf	0	0	-inf	0	0	-inf	0	0	-inf	0	0	-inf	0	0	-inf	0	0	-inf	0	0	-inf	0	0	-inf	0	0	-inf	0	0	-inf	0	0	-inf	0	0	-inf	0	0	-inf	0	0	-inf	0	0	-inf	0	0	-inf	0	0	-inf	0	0	-inf	0	0	-inf	0	0	-inf	11	11	46.281354306402456	19	19	46.66438760502206	species	Psychroflexus sp. ALD_RP9
104267	0	0	-inf	0	0	-inf	0	0	-inf	0	0	-inf	0	0	-inf	0	0	-inf	0	0	-inf	0	0	-inf	0	0	-inf	0	0	-inf	0	0	-inf	0	0	-inf	0	0	-inf	0	0	-inf	0	0	-inf	0	0	-inf	0	0	-inf	0	0	-inf	0	0	-inf	0	0	-inf	0	0	-inf	0	0	-inf	0	0	-inf	11	11	44.87737461194684	0	0	-inf	0	0	-inf	0	0	-inf	0	0	-inf	0	0	-inf	0	0	-inf	0	0	-inf	0	0	-inf	0	0	-inf	0	0	-inf	0	0	-inf	0	0	-inf	0	0	-inf	0	0	-inf	0	0	-inf	0	0	-inf	0	0	-inf	0	0	-inf	0	0	-inf	0	0	-inf	0	0	-inf	0	0	-inf	0	0	-inf	0	0	-inf	0	0	-inf	0	0	-inf	0	0	-inf	0	0	-inf	genus	Tenacibaculum
111500	0	0	-inf	0	0	-inf	0	0	-inf	0	0	-inf	0	0	-inf	0	0	-inf	0	0	-inf	0	0	-inf	0	0	-inf	0	0	-inf	0	0	-inf	0	0	-inf	11	1	43.76510091655509	0	0	-inf	0	0	-inf	0	0	-inf	0	0	-inf	0	0	-inf	0	0	-inf	0	0	-inf	0	0	-inf	0	0	-inf	0	0	-inf	0	0	-inf	0	0	-inf	0	0	-inf	0	0	-inf	0	0	-inf	0	0	-inf	0	0	-inf	0	0	-inf	0	0	-inf	0	0	-inf	0	0	-inf	0	0	-inf	0	0	-inf	0	0	-inf	0	0	-inf	0	0	-inf	0	0	-inf	0	0	-inf	0	0	-inf	0	0	-inf	0	0	-inf	0	0	-inf	0	0	-inf	0	0	-inf	0	0	-inf	0	0	-inf	0	0	-inf	0	0	-inf	0	0	-inf	genus	Muricauda
2698672	0	0	-inf	0	0	-inf	0	0	-inf	0	0	-inf	0	0	-inf	0	0	-inf	0	0	-inf	0	0	-inf	0	0	-inf	0	0	-inf	0	0	-inf	0	0	-inf	10	10	43.72099463490856	0	0	-inf	0	0	-inf	0	0	-inf	0	0	-inf	0	0	-inf	0	0	-inf	0	0	-inf	0	0	-inf	0	0	-inf	0	0	-inf	0	0	-inf	0	0	-inf	0	0	-inf	0	0	-inf	0	0	-inf	0	0	-inf	0	0	-inf	0	0	-inf	0	0	-inf	0	0	-inf	0	0	-inf	0	0	-inf	0	0	-inf	0	0	-inf	0	0	-inf	0	0	-inf	0	0	-inf	0	0	-inf	0	0	-inf	0	0	-inf	0	0	-inf	0	0	-inf	0	0	-inf	0	0	-inf	0	0	-inf	0	0	-inf	0	0	-inf	0	0	-inf	0	0	-inf	species	Muricauda oceani
153265	0	0	-inf	0	0	-inf	0	0	-inf	0	0	-inf	0	0	-inf	7	0	46.001485703792085	0	0	-inf	0	0	-inf	0	0	-inf	0	0	-inf	0	0	-inf	0	0	-inf	0	0	-inf	0	0	-inf	0	0	-inf	0	0	-inf	0	0	-inf	0	0	-inf	0	0	-inf	0	0	-inf	0	0	-inf	0	0	-inf	0	0	-inf	0	0	-inf	0	0	-inf	0	0	-inf	7	1	45.14459904411711	0	0	-inf	0	0	-inf	0	0	-inf	0	0	-inf	0	0	-inf	0	0	-inf	0	0	-inf	0	0	-inf	0	0	-inf	0	0	-inf	0	0	-inf	0	0	-inf	0	0	-inf	0	0	-inf	0	0	-inf	0	0	-inf	0	0	-inf	0	0	-inf	0	0	-inf	0	0	-inf	0	0	-inf	0	0	-inf	0	0	-inf	0	0	-inf	12	1	43.32363609099851	genus	Aequorivita
101385	0	0	-inf	0	0	-inf	0	0	-inf	0	0	-inf	0	0	-inf	7	0	46.001485703792085	0	0	-inf	0	0	-inf	0	0	-inf	0	0	-inf	0	0	-inf	0	0	-inf	0	0	-inf	0	0	-inf	0	0	-inf	0	0	-inf	0	0	-inf	0	0	-inf	0	0	-inf	0	0	-inf	0	0	-inf	0	0	-inf	0	0	-inf	0	0	-inf	0	0	-inf	0	0	-inf	6	0	45.83536555146996	0	0	-inf	0	0	-inf	0	0	-inf	0	0	-inf	0	0	-inf	0	0	-inf	0	0	-inf	0	0	-inf	0	0	-inf	0	0	-inf	0	0	-inf	0	0	-inf	0	0	-inf	0	0	-inf	0	0	-inf	0	0	-inf	0	0	-inf	0	0	-inf	0	0	-inf	0	0	-inf	0	0	-inf	0	0	-inf	0	0	-inf	0	0	-inf	11	0	43.53487573563474	species	Aequorivita sublithincola
746697	0	0	-inf	0	0	-inf	0	0	-inf	0	0	-inf	0	0	-inf	7	7	46.001485703792085	0	0	-inf	0	0	-inf	0	0	-inf	0	0	-inf	0	0	-inf	0	0	-inf	0	0	-inf	0	0	-inf	0	0	-inf	0	0	-inf	0	0	-inf	0	0	-inf	0	0	-inf	0	0	-inf	0	0	-inf	0	0	-inf	0	0	-inf	0	0	-inf	0	0	-inf	0	0	-inf	6	6	45.83536555146996	0	0	-inf	0	0	-inf	0	0	-inf	0	0	-inf	0	0	-inf	0	0	-inf	0	0	-inf	0	0	-inf	0	0	-inf	0	0	-inf	0	0	-inf	0	0	-inf	0	0	-inf	0	0	-inf	0	0	-inf	0	0	-inf	0	0	-inf	0	0	-inf	0	0	-inf	0	0	-inf	0	0	-inf	0	0	-inf	0	0	-inf	0	0	-inf	11	11	43.53487573563474	strain	Aequorivita sublithincola DSM 14238
244698	0	0	-inf	0	0	-inf	0	0	-inf	0	0	-inf	0	0	-inf	0	0	-inf	0	0	-inf	0	0	-inf	0	0	-inf	0	0	-inf	11	0	41.20766102249654	0	0	-inf	0	0	-inf	0	0	-inf	0	0	-inf	0	0	-inf	0	0	-inf	0	0	-inf	0	0	-inf	0	0	-inf	0	0	-inf	0	0	-inf	0	0	-inf	0	0	-inf	0	0	-inf	0	0	-inf	0	0	-inf	0	0	-inf	0	0	-inf	0	0	-inf	0	0	-inf	0	0	-inf	0	0	-inf	0	0	-inf	0	0	-inf	0	0	-inf	0	0	-inf	0	0	-inf	0	0	-inf	0	0	-inf	0	0	-inf	0	0	-inf	0	0	-inf	0	0	-inf	0	0	-inf	0	0	-inf	0	0	-inf	0	0	-inf	0	0	-inf	0	0	-inf	0	0	-inf	0	0	-inf	genus	Gillisia
2615025	0	0	-inf	0	0	-inf	0	0	-inf	0	0	-inf	0	0	-inf	0	0	-inf	0	0	-inf	0	0	-inf	0	0	-inf	0	0	-inf	11	0	41.20766102249654	0	0	-inf	0	0	-inf	0	0	-inf	0	0	-inf	0	0	-inf	0	0	-inf	0	0	-inf	0	0	-inf	0	0	-inf	0	0	-inf	0	0	-inf	0	0	-inf	0	0	-inf	0	0	-inf	0	0	-inf	0	0	-inf	0	0	-inf	0	0	-inf	0	0	-inf	0	0	-inf	0	0	-inf	0	0	-inf	0	0	-inf	0	0	-inf	0	0	-inf	0	0	-inf	0	0	-inf	0	0	-inf	0	0	-inf	0	0	-inf	0	0	-inf	0	0	-inf	0	0	-inf	0	0	-inf	0	0	-inf	0	0	-inf	0	0	-inf	0	0	-inf	0	0	-inf	0	0	-inf	0	0	-inf	no_rank	unclassified Gillisia
1336796	0	0	-inf	0	0	-inf	0	0	-inf	0	0	-inf	0	0	-inf	0	0	-inf	0	0	-inf	0	0	-inf	0	0	-inf	0	0	-inf	11	11	41.20766102249654	0	0	-inf	0	0	-inf	0	0	-inf	0	0	-inf	0	0	-inf	0	0	-inf	0	0	-inf	0	0	-inf	0	0	-inf	0	0	-inf	0	0	-inf	0	0	-inf	0	0	-inf	0	0	-inf	0	0	-inf	0	0	-inf	0	0	-inf	0	0	-inf	0	0	-inf	0	0	-inf	0	0	-inf	0	0	-inf	0	0	-inf	0	0	-inf	0	0	-inf	0	0	-inf	0	0	-inf	0	0	-inf	0	0	-inf	0	0	-inf	0	0	-inf	0	0	-inf	0	0	-inf	0	0	-inf	0	0	-inf	0	0	-inf	0	0	-inf	0	0	-inf	0	0	-inf	0	0	-inf	0	0	-inf	species	Gillisia sp. Hel1_33_143
252356	0	0	-inf	0	0	-inf	0	0	-inf	0	0	-inf	0	0	-inf	0	0	-inf	0	0	-inf	0	0	-inf	0	0	-inf	0	0	-inf	7	7	42.185368961727484	0	0	-inf	0	0	-inf	0	0	-inf	0	0	-inf	0	0	-inf	0	0	-inf	0	0	-inf	0	0	-inf	0	0	-inf	0	0	-inf	0	0	-inf	0	0	-inf	0	0	-inf	0	0	-inf	0	0	-inf	0	0	-inf	0	0	-inf	0	0	-inf	0	0	-inf	0	0	-inf	0	0	-inf	0	0	-inf	0	0	-inf	0	0	-inf	0	0	-inf	0	0	-inf	0	0	-inf	0	0	-inf	0	0	-inf	0	0	-inf	0	0	-inf	0	0	-inf	0	0	-inf	0	0	-inf	0	0	-inf	0	0	-inf	0	0	-inf	0	0	-inf	0	0	-inf	0	0	-inf	0	0	-inf	genus	Maribacter
286104	0	0	-inf	0	0	-inf	0	0	-inf	0	0	-inf	0	0	-inf	0	0	-inf	0	0	-inf	0	0	-inf	0	0	-inf	0	0	-inf	6	0	43.409323450577084	0	0	-inf	0	0	-inf	0	0	-inf	0	0	-inf	0	0	-inf	0	0	-inf	0	0	-inf	0	0	-inf	0	0	-inf	0	0	-inf	0	0	-inf	0	0	-inf	7	7	43.2842712474619	0	0	-inf	0	0	-inf	0	0	-inf	0	0	-inf	0	0	-inf	0	0	-inf	0	0	-inf	0	0	-inf	0	0	-inf	0	0	-inf	0	0	-inf	0	0	-inf	0	0	-inf	0	0	-inf	0	0	-inf	0	0	-inf	0	0	-inf	0	0	-inf	0	0	-inf	0	0	-inf	0	0	-inf	0	0	-inf	0	0	-inf	0	0	-inf	0	0	-inf	0	0	-inf	0	0	-inf	0	0	-inf	genus	Winogradskyella
2615021	0	0	-inf	0	0	-inf	0	0	-inf	0	0	-inf	0	0	-inf	0	0	-inf	0	0	-inf	0	0	-inf	0	0	-inf	0	0	-inf	6	6	43.409323450577084	0	0	-inf	0	0	-inf	0	0	-inf	0	0	-inf	0	0	-inf	0	0	-inf	0	0	-inf	0	0	-inf	0	0	-inf	0	0	-inf	0	0	-inf	0	0	-inf	0	0	-inf	0	0	-inf	0	0	-inf	0	0	-inf	0	0	-inf	0	0	-inf	0	0	-inf	0	0	-inf	0	0	-inf	0	0	-inf	0	0	-inf	0	0	-inf	0	0	-inf	0	0	-inf	0	0	-inf	0	0	-inf	0	0	-inf	0	0	-inf	0	0	-inf	0	0	-inf	0	0	-inf	0	0	-inf	0	0	-inf	0	0	-inf	0	0	-inf	0	0	-inf	0	0	-inf	0	0	-inf	0	0	-inf	no_rank	unclassified Winogradskyella
290174	0	0	-inf	0	0	-inf	0	0	-inf	0	0	-inf	0	0	-inf	0	0	-inf	0	0	-inf	0	0	-inf	0	0	-inf	0	0	-inf	0	0	-inf	0	0	-inf	0	0	-inf	0	0	-inf	0	0	-inf	0	0	-inf	0	0	-inf	0	0	-inf	0	0	-inf	0	0	-inf	0	0	-inf	0	0	-inf	0	0	-inf	0	0	-inf	0	0	-inf	0	0	-inf	0	0	-inf	0	0	-inf	0	0	-inf	0	0	-inf	0	0	-inf	0	0	-inf	0	0	-inf	0	0	-inf	0	0	-inf	0	0	-inf	0	0	-inf	0	0	-inf	0	0	-inf	0	0	-inf	0	0	-inf	0	0	-inf	0	0	-inf	0	0	-inf	0	0	-inf	0	0	-inf	0	0	-inf	0	0	-inf	0	0	-inf	7	0	46.505586463342986	0	0	-inf	0	0	-inf	genus	Aquimarina
2627091	0	0	-inf	0	0	-inf	0	0	-inf	0	0	-inf	0	0	-inf	0	0	-inf	0	0	-inf	0	0	-inf	0	0	-inf	0	0	-inf	0	0	-inf	0	0	-inf	0	0	-inf	0	0	-inf	0	0	-inf	0	0	-inf	0	0	-inf	0	0	-inf	0	0	-inf	0	0	-inf	0	0	-inf	0	0	-inf	0	0	-inf	0	0	-inf	0	0	-inf	0	0	-inf	0	0	-inf	0	0	-inf	0	0	-inf	0	0	-inf	0	0	-inf	0	0	-inf	0	0	-inf	0	0	-inf	0	0	-inf	0	0	-inf	0	0	-inf	0	0	-inf	0	0	-inf	0	0	-inf	0	0	-inf	0	0	-inf	0	0	-inf	0	0	-inf	0	0	-inf	0	0	-inf	0	0	-inf	0	0	-inf	0	0	-inf	7	7	46.505586463342986	0	0	-inf	0	0	-inf	no_rank	unclassified Aquimarina
292691	0	0	-inf	0	0	-inf	0	0	-inf	0	0	-inf	0	0	-inf	0	0	-inf	0	0	-inf	0	0	-inf	0	0	-inf	0	0	-inf	0	0	-inf	0	0	-inf	0	0	-inf	0	0	-inf	0	0	-inf	0	0	-inf	0	0	-inf	0	0	-inf	0	0	-inf	0	0	-inf	0	0	-inf	0	0	-inf	0	0	-inf	7	7	43.84975259598439	0	0	-inf	0	0	-inf	0	0	-inf	0	0	-inf	0	0	-inf	0	0	-inf	0	0	-inf	0	0	-inf	0	0	-inf	0	0	-inf	0	0	-inf	0	0	-inf	0	0	-inf	0	0	-inf	0	0	-inf	0	0	-inf	0	0	-inf	0	0	-inf	0	0	-inf	0	0	-inf	0	0	-inf	0	0	-inf	0	0	-inf	6	0	52.80349278889514	0	0	-inf	0	0	-inf	0	0	-inf	0	0	-inf	genus	Gramella
2615027	0	0	-inf	0	0	-inf	0	0	-inf	0	0	-inf	0	0	-inf	0	0	-inf	0	0	-inf	0	0	-inf	0	0	-inf	0	0	-inf	0	0	-inf	0	0	-inf	0	0	-inf	0	0	-inf	0	0	-inf	0	0	-inf	0	0	-inf	0	0	-inf	0	0	-inf	0	0	-inf	0	0	-inf	0	0	-inf	0	0	-inf	0	0	-inf	0	0	-inf	0	0	-inf	0	0	-inf	0	0	-inf	0	0	-inf	0	0	-inf	0	0	-inf	0	0	-inf	0	0	-inf	0	0	-inf	0	0	-inf	0	0	-inf	0	0	-inf	0	0	-inf	0	0	-inf	0	0	-inf	0	0	-inf	0	0	-inf	0	0	-inf	0	0	-inf	0	0	-inf	0	0	-inf	0	0	-inf	6	0	52.80349278889514	0	0	-inf	0	0	-inf	0	0	-inf	0	0	-inf	no_rank	unclassified Gramella
2705471	0	0	-inf	0	0	-inf	0	0	-inf	0	0	-inf	0	0	-inf	0	0	-inf	0	0	-inf	0	0	-inf	0	0	-inf	0	0	-inf	0	0	-inf	0	0	-inf	0	0	-inf	0	0	-inf	0	0	-inf	0	0	-inf	0	0	-inf	0	0	-inf	0	0	-inf	0	0	-inf	0	0	-inf	0	0	-inf	0	0	-inf	0	0	-inf	0	0	-inf	0	0	-inf	0	0	-inf	0	0	-inf	0	0	-inf	0	0	-inf	0	0	-inf	0	0	-inf	0	0	-inf	0	0	-inf	0	0	-inf	0	0	-inf	0	0	-inf	0	0	-inf	0	0	-inf	0	0	-inf	0	0	-inf	0	0	-inf	0	0	-inf	0	0	-inf	0	0	-inf	0	0	-inf	0	0	-inf	6	6	52.80349278889514	0	0	-inf	0	0	-inf	0	0	-inf	0	0	-inf	species	Gramella sp. MT6
336276	0	0	-inf	0	0	-inf	0	0	-inf	0	0	-inf	0	0	-inf	0	0	-inf	0	0	-inf	0	0	-inf	0	0	-inf	0	0	-inf	0	0	-inf	0	0	-inf	0	0	-inf	0	0	-inf	0	0	-inf	0	0	-inf	0	0	-inf	0	0	-inf	0	0	-inf	0	0	-inf	0	0	-inf	0	0	-inf	0	0	-inf	0	0	-inf	0	0	-inf	0	0	-inf	0	0	-inf	0	0	-inf	0	0	-inf	0	0	-inf	0	0	-inf	0	0	-inf	0	0	-inf	0	0	-inf	0	0	-inf	0	0	-inf	0	0	-inf	0	0	-inf	0	0	-inf	0	0	-inf	0	0	-inf	0	0	-inf	0	0	-inf	0	0	-inf	0	0	-inf	0	0	-inf	0	0	-inf	0	0	-inf	0	0	-inf	0	0	-inf	6	0	43.2842712474619	0	0	-inf	genus	Olleya
2615019	0	0	-inf	0	0	-inf	0	0	-inf	0	0	-inf	0	0	-inf	0	0	-inf	0	0	-inf	0	0	-inf	0	0	-inf	0	0	-inf	0	0	-inf	0	0	-inf	0	0	-inf	0	0	-inf	0	0	-inf	0	0	-inf	0	0	-inf	0	0	-inf	0	0	-inf	0	0	-inf	0	0	-inf	0	0	-inf	0	0	-inf	0	0	-inf	0	0	-inf	0	0	-inf	0	0	-inf	0	0	-inf	0	0	-inf	0	0	-inf	0	0	-inf	0	0	-inf	0	0	-inf	0	0	-inf	0	0	-inf	0	0	-inf	0	0	-inf	0	0	-inf	0	0	-inf	0	0	-inf	0	0	-inf	0	0	-inf	0	0	-inf	0	0	-inf	0	0	-inf	0	0	-inf	0	0	-inf	0	0	-inf	0	0	-inf	0	0	-inf	6	0	43.2842712474619	0	0	-inf	no_rank	unclassified Olleya
2745560	0	0	-inf	0	0	-inf	0	0	-inf	0	0	-inf	0	0	-inf	0	0	-inf	0	0	-inf	0	0	-inf	0	0	-inf	0	0	-inf	0	0	-inf	0	0	-inf	0	0	-inf	0	0	-inf	0	0	-inf	0	0	-inf	0	0	-inf	0	0	-inf	0	0	-inf	0	0	-inf	0	0	-inf	0	0	-inf	0	0	-inf	0	0	-inf	0	0	-inf	0	0	-inf	0	0	-inf	0	0	-inf	0	0	-inf	0	0	-inf	0	0	-inf	0	0	-inf	0	0	-inf	0	0	-inf	0	0	-inf	0	0	-inf	0	0	-inf	0	0	-inf	0	0	-inf	0	0	-inf	0	0	-inf	0	0	-inf	0	0	-inf	0	0	-inf	0	0	-inf	0	0	-inf	0	0	-inf	0	0	-inf	0	0	-inf	0	0	-inf	6	6	43.2842712474619	0	0	-inf	species	Olleya sp. HaHaR_3_96
358023	0	0	-inf	0	0	-inf	0	0	-inf	0	0	-inf	0	0	-inf	0	0	-inf	0	0	-inf	0	0	-inf	0	0	-inf	0	0	-inf	0	0	-inf	0	0	-inf	0	0	-inf	0	0	-inf	0	0	-inf	0	0	-inf	0	0	-inf	0	0	-inf	0	0	-inf	0	0	-inf	0	0	-inf	0	0	-inf	0	0	-inf	9	0	44.19661695796672	0	0	-inf	0	0	-inf	0	0	-inf	0	0	-inf	0	0	-inf	10	1	48.24726111456356	0	0	-inf	0	0	-inf	0	0	-inf	0	0	-inf	0	0	-inf	0	0	-inf	0	0	-inf	0	0	-inf	0	0	-inf	0	0	-inf	0	0	-inf	0	0	-inf	0	0	-inf	0	0	-inf	0	0	-inf	0	0	-inf	0	0	-inf	0	0	-inf	0	0	-inf	0	0	-inf	8	1	46.097073418998235	7	0	45.90123683787163	genus	Lutibacter
1622118	0	0	-inf	0	0	-inf	0	0	-inf	0	0	-inf	0	0	-inf	0	0	-inf	0	0	-inf	0	0	-inf	0	0	-inf	0	0	-inf	0	0	-inf	0	0	-inf	0	0	-inf	0	0	-inf	0	0	-inf	0	0	-inf	0	0	-inf	0	0	-inf	0	0	-inf	0	0	-inf	0	0	-inf	0	0	-inf	0	0	-inf	0	0	-inf	0	0	-inf	0	0	-inf	0	0	-inf	0	0	-inf	0	0	-inf	0	0	-inf	0	0	-inf	0	0	-inf	0	0	-inf	0	0	-inf	0	0	-inf	0	0	-inf	0	0	-inf	0	0	-inf	0	0	-inf	0	0	-inf	0	0	-inf	0	0	-inf	0	0	-inf	0	0	-inf	0	0	-inf	0	0	-inf	0	0	-inf	0	0	-inf	0	0	-inf	0	0	-inf	7	7	46.498902300646286	7	7	45.90123683787163	species	Lutibacter profundi
2626258	0	0	-inf	0	0	-inf	0	0	-inf	0	0	-inf	0	0	-inf	0	0	-inf	0	0	-inf	0	0	-inf	0	0	-inf	0	0	-inf	0	0	-inf	0	0	-inf	0	0	-inf	0	0	-inf	0	0	-inf	0	0	-inf	0	0	-inf	0	0	-inf	0	0	-inf	0	0	-inf	0	0	-inf	0	0	-inf	0	0	-inf	9	0	44.19661695796672	0	0	-inf	0	0	-inf	0	0	-inf	0	0	-inf	0	0	-inf	9	0	48.79870443313041	0	0	-inf	0	0	-inf	0	0	-inf	0	0	-inf	0	0	-inf	0	0	-inf	0	0	-inf	0	0	-inf	0	0	-inf	0	0	-inf	0	0	-inf	0	0	-inf	0	0	-inf	0	0	-inf	0	0	-inf	0	0	-inf	0	0	-inf	0	0	-inf	0	0	-inf	0	0	-inf	0	0	-inf	0	0	-inf	no_rank	unclassified Lutibacter
2918453	0	0	-inf	0	0	-inf	0	0	-inf	0	0	-inf	0	0	-inf	0	0	-inf	0	0	-inf	0	0	-inf	0	0	-inf	0	0	-inf	0	0	-inf	0	0	-inf	0	0	-inf	0	0	-inf	0	0	-inf	0	0	-inf	0	0	-inf	0	0	-inf	0	0	-inf	0	0	-inf	0	0	-inf	0	0	-inf	0	0	-inf	9	9	44.19661695796672	0	0	-inf	0	0	-inf	0	0	-inf	0	0	-inf	0	0	-inf	9	9	48.79870443313041	0	0	-inf	0	0	-inf	0	0	-inf	0	0	-inf	0	0	-inf	0	0	-inf	0	0	-inf	0	0	-inf	0	0	-inf	0	0	-inf	0	0	-inf	0	0	-inf	0	0	-inf	0	0	-inf	0	0	-inf	0	0	-inf	0	0	-inf	0	0	-inf	0	0	-inf	0	0	-inf	0	0	-inf	0	0	-inf	species	Lutibacter sp. A80
363408	0	0	-inf	0	0	-inf	0	0	-inf	0	0	-inf	11	0	57.04608968762576	0	0	-inf	0	0	-inf	0	0	-inf	0	0	-inf	0	0	-inf	0	0	-inf	0	0	-inf	8	2	43.32217359264804	0	0	-inf	0	0	-inf	8	0	63.76719929732723	0	0	-inf	0	0	-inf	6	6	48.55634918610405	0	0	-inf	0	0	-inf	6	0	55.0	0	0	-inf	0	0	-inf	0	0	-inf	0	0	-inf	0	0	-inf	0	0	-inf	0	0	-inf	0	0	-inf	0	0	-inf	13	0	61.47278912256648	0	0	-inf	0	0	-inf	8	8	43.814510297083075	0	0	-inf	0	0	-inf	0	0	-inf	0	0	-inf	7	0	64.17059405543893	0	0	-inf	0	0	-inf	6	6	51.33045934288282	7	0	66.83467321065986	0	0	-inf	0	0	-inf	0	0	-inf	0	0	-inf	0	0	-inf	0	0	-inf	0	0	-inf	0	0	-inf	genus	Nonlabens
323273	0	0	-inf	0	0	-inf	0	0	-inf	0	0	-inf	0	0	-inf	0	0	-inf	0	0	-inf	0	0	-inf	0	0	-inf	0	0	-inf	0	0	-inf	0	0	-inf	6	6	43.806212228501124	0	0	-inf	0	0	-inf	0	0	-inf	0	0	-inf	0	0	-inf	0	0	-inf	0	0	-inf	0	0	-inf	0	0	-inf	0	0	-inf	0	0	-inf	0	0	-inf	0	0	-inf	0	0	-inf	0	0	-inf	0	0	-inf	0	0	-inf	0	0	-inf	0	0	-inf	0	0	-inf	0	0	-inf	0	0	-inf	0	0	-inf	0	0	-inf	0	0	-inf	0	0	-inf	0	0	-inf	0	0	-inf	0	0	-inf	0	0	-inf	0	0	-inf	0	0	-inf	0	0	-inf	0	0	-inf	0	0	-inf	0	0	-inf	0	0	-inf	0	0	-inf	0	0	-inf	species	Nonlabens tegetincola
331648	0	0	-inf	0	0	-inf	0	0	-inf	0	0	-inf	11	11	57.04608968762576	0	0	-inf	0	0	-inf	0	0	-inf	0	0	-inf	0	0	-inf	0	0	-inf	0	0	-inf	0	0	-inf	0	0	-inf	0	0	-inf	8	8	63.76719929732723	0	0	-inf	0	0	-inf	0	0	-inf	0	0	-inf	0	0	-inf	6	6	55.0	0	0	-inf	0	0	-inf	0	0	-inf	0	0	-inf	0	0	-inf	0	0	-inf	0	0	-inf	0	0	-inf	0	0	-inf	13	13	61.47278912256648	0	0	-inf	0	0	-inf	0	0	-inf	0	0	-inf	0	0	-inf	0	0	-inf	0	0	-inf	7	7	64.17059405543893	0	0	-inf	0	0	-inf	0	0	-inf	7	7	66.83467321065986	0	0	-inf	0	0	-inf	0	0	-inf	0	0	-inf	0	0	-inf	0	0	-inf	0	0	-inf	0	0	-inf	species	Nonlabens spongiae
1518147	0	0	-inf	0	0	-inf	0	0	-inf	0	0	-inf	0	0	-inf	0	0	-inf	0	0	-inf	0	0	-inf	0	0	-inf	0	0	-inf	6	0	44.22708028904396	0	0	-inf	0	0	-inf	0	0	-inf	0	0	-inf	0	0	-inf	0	0	-inf	0	0	-inf	0	0	-inf	0	0	-inf	0	0	-inf	0	0	-inf	0	0	-inf	0	0	-inf	0	0	-inf	0	0	-inf	0	0	-inf	0	0	-inf	0	0	-inf	0	0	-inf	0	0	-inf	0	0	-inf	0	0	-inf	0	0	-inf	0	0	-inf	0	0	-inf	0	0	-inf	0	0	-inf	0	0	-inf	0	0	-inf	0	0	-inf	0	0	-inf	0	0	-inf	0	0	-inf	0	0	-inf	0	0	-inf	0	0	-inf	0	0	-inf	0	0	-inf	0	0	-inf	0	0	-inf	0	0	-inf	genus	Wenyingzhuangia
1790137	0	0	-inf	0	0	-inf	0	0	-inf	0	0	-inf	0	0	-inf	0	0	-inf	0	0	-inf	0	0	-inf	0	0	-inf	0	0	-inf	6	6	44.22708028904396	0	0	-inf	0	0	-inf	0	0	-inf	0	0	-inf	0	0	-inf	0	0	-inf	0	0	-inf	0	0	-inf	0	0	-inf	0	0	-inf	0	0	-inf	0	0	-inf	0	0	-inf	0	0	-inf	0	0	-inf	0	0	-inf	0	0	-inf	0	0	-inf	0	0	-inf	0	0	-inf	0	0	-inf	0	0	-inf	0	0	-inf	0	0	-inf	0	0	-inf	0	0	-inf	0	0	-inf	0	0	-inf	0	0	-inf	0	0	-inf	0	0	-inf	0	0	-inf	0	0	-inf	0	0	-inf	0	0	-inf	0	0	-inf	0	0	-inf	0	0	-inf	0	0	-inf	0	0	-inf	0	0	-inf	species	Wenyingzhuangia fucanilytica
1573059	0	0	-inf	0	0	-inf	0	0	-inf	0	0	-inf	0	0	-inf	0	0	-inf	0	0	-inf	0	0	-inf	0	0	-inf	0	0	-inf	0	0	-inf	0	0	-inf	0	0	-inf	0	0	-inf	0	0	-inf	0	0	-inf	0	0	-inf	0	0	-inf	0	0	-inf	0	0	-inf	0	0	-inf	0	0	-inf	0	0	-inf	0	0	-inf	0	0	-inf	0	0	-inf	0	0	-inf	0	0	-inf	0	0	-inf	0	0	-inf	0	0	-inf	0	0	-inf	0	0	-inf	0	0	-inf	0	0	-inf	0	0	-inf	0	0	-inf	0	0	-inf	0	0	-inf	0	0	-inf	0	0	-inf	0	0	-inf	0	0	-inf	0	0	-inf	0	0	-inf	0	0	-inf	0	0	-inf	0	0	-inf	0	0	-inf	0	0	-inf	18	0	48.895236943535096	19	0	46.45441628002823	genus	Sabulilitoribacter
2623658	0	0	-inf	0	0	-inf	0	0	-inf	0	0	-inf	0	0	-inf	0	0	-inf	0	0	-inf	0	0	-inf	0	0	-inf	0	0	-inf	0	0	-inf	0	0	-inf	0	0	-inf	0	0	-inf	0	0	-inf	0	0	-inf	0	0	-inf	0	0	-inf	0	0	-inf	0	0	-inf	0	0	-inf	0	0	-inf	0	0	-inf	0	0	-inf	0	0	-inf	0	0	-inf	0	0	-inf	0	0	-inf	0	0	-inf	0	0	-inf	0	0	-inf	0	0	-inf	0	0	-inf	0	0	-inf	0	0	-inf	0	0	-inf	0	0	-inf	0	0	-inf	0	0	-inf	0	0	-inf	0	0	-inf	0	0	-inf	0	0	-inf	0	0	-inf	0	0	-inf	0	0	-inf	0	0	-inf	0	0	-inf	0	0	-inf	0	0	-inf	18	0	48.895236943535096	19	0	46.45441628002823	no_rank	unclassified Sabulilitoribacter
2916754	0	0	-inf	0	0	-inf	0	0	-inf	0	0	-inf	0	0	-inf	0	0	-inf	0	0	-inf	0	0	-inf	0	0	-inf	0	0	-inf	0	0	-inf	0	0	-inf	0	0	-inf	0	0	-inf	0	0	-inf	0	0	-inf	0	0	-inf	0	0	-inf	0	0	-inf	0	0	-inf	0	0	-inf	0	0	-inf	0	0	-inf	0	0	-inf	0	0	-inf	0	0	-inf	0	0	-inf	0	0	-inf	0	0	-inf	0	0	-inf	0	0	-inf	0	0	-inf	0	0	-inf	0	0	-inf	0	0	-inf	0	0	-inf	0	0	-inf	0	0	-inf	0	0	-inf	0	0	-inf	0	0	-inf	0	0	-inf	0	0	-inf	0	0	-inf	0	0	-inf	0	0	-inf	0	0	-inf	0	0	-inf	0	0	-inf	0	0	-inf	18	18	48.895236943535096	19	19	46.45441628002823	species	Sabulilitoribacter sp. BrNp1-15
1649495	0	0	-inf	0	0	-inf	0	0	-inf	0	0	-inf	0	0	-inf	0	0	-inf	0	0	-inf	0	0	-inf	0	0	-inf	0	0	-inf	0	0	-inf	0	0	-inf	0	0	-inf	0	0	-inf	0	0	-inf	0	0	-inf	0	0	-inf	0	0	-inf	0	0	-inf	0	0	-inf	0	0	-inf	0	0	-inf	0	0	-inf	0	0	-inf	0	0	-inf	0	0	-inf	0	0	-inf	0	0	-inf	0	0	-inf	0	0	-inf	0	0	-inf	0	0	-inf	0	0	-inf	0	0	-inf	9	0	48.70967332756319	0	0	-inf	0	0	-inf	0	0	-inf	0	0	-inf	0	0	-inf	0	0	-inf	0	0	-inf	0	0	-inf	0	0	-inf	0	0	-inf	0	0	-inf	0	0	-inf	0	0	-inf	0	0	-inf	0	0	-inf	0	0	-inf	0	0	-inf	genus	Seonamhaeicola
2622645	0	0	-inf	0	0	-inf	0	0	-inf	0	0	-inf	0	0	-inf	0	0	-inf	0	0	-inf	0	0	-inf	0	0	-inf	0	0	-inf	0	0	-inf	0	0	-inf	0	0	-inf	0	0	-inf	0	0	-inf	0	0	-inf	0	0	-inf	0	0	-inf	0	0	-inf	0	0	-inf	0	0	-inf	0	0	-inf	0	0	-inf	0	0	-inf	0	0	-inf	0	0	-inf	0	0	-inf	0	0	-inf	0	0	-inf	0	0	-inf	0	0	-inf	0	0	-inf	0	0	-inf	0	0	-inf	9	1	48.70967332756319	0	0	-inf	0	0	-inf	0	0	-inf	0	0	-inf	0	0	-inf	0	0	-inf	0	0	-inf	0	0	-inf	0	0	-inf	0	0	-inf	0	0	-inf	0	0	-inf	0	0	-inf	0	0	-inf	0	0	-inf	0	0	-inf	0	0	-inf	no_rank	unclassified Seonamhaeicola
2937786	0	0	-inf	0	0	-inf	0	0	-inf	0	0	-inf	0	0	-inf	0	0	-inf	0	0	-inf	0	0	-inf	0	0	-inf	0	0	-inf	0	0	-inf	0	0	-inf	0	0	-inf	0	0	-inf	0	0	-inf	0	0	-inf	0	0	-inf	0	0	-inf	0	0	-inf	0	0	-inf	0	0	-inf	0	0	-inf	0	0	-inf	0	0	-inf	0	0	-inf	0	0	-inf	0	0	-inf	0	0	-inf	0	0	-inf	0	0	-inf	0	0	-inf	0	0	-inf	0	0	-inf	0	0	-inf	8	8	48.50396511109266	0	0	-inf	0	0	-inf	0	0	-inf	0	0	-inf	0	0	-inf	0	0	-inf	0	0	-inf	0	0	-inf	0	0	-inf	0	0	-inf	0	0	-inf	0	0	-inf	0	0	-inf	0	0	-inf	0	0	-inf	0	0	-inf	0	0	-inf	species	Seonamhaeicola sp. ML3
313602	0	0	-inf	6	0	48.10863393593484	0	0	-inf	0	0	-inf	0	0	-inf	0	0	-inf	0	0	-inf	0	0	-inf	0	0	-inf	0	0	-inf	0	0	-inf	0	0	-inf	0	0	-inf	0	0	-inf	0	0	-inf	0	0	-inf	0	0	-inf	0	0	-inf	0	0	-inf	0	0	-inf	0	0	-inf	0	0	-inf	0	0	-inf	8	1	44.26503538222313	0	0	-inf	0	0	-inf	0	0	-inf	0	0	-inf	0	0	-inf	0	0	-inf	0	0	-inf	0	0	-inf	0	0	-inf	0	0	-inf	0	0	-inf	0	0	-inf	0	0	-inf	0	0	-inf	0	0	-inf	0	0	-inf	0	0	-inf	0	0	-inf	0	0	-inf	0	0	-inf	0	0	-inf	0	0	-inf	0	0	-inf	0	0	-inf	0	0	-inf	0	0	-inf	24	0	48.22140714618533	34	0	49.34786790587018	no_rank	Flavobacteriales incertae sedis
336809	0	0	-inf	6	0	48.10863393593484	0	0	-inf	0	0	-inf	0	0	-inf	0	0	-inf	0	0	-inf	0	0	-inf	0	0	-inf	0	0	-inf	0	0	-inf	0	0	-inf	0	0	-inf	0	0	-inf	0	0	-inf	0	0	-inf	0	0	-inf	0	0	-inf	0	0	-inf	0	0	-inf	0	0	-inf	0	0	-inf	0	0	-inf	7	0	44.60717505324232	0	0	-inf	0	0	-inf	0	0	-inf	0	0	-inf	0	0	-inf	0	0	-inf	0	0	-inf	0	0	-inf	0	0	-inf	0	0	-inf	0	0	-inf	0	0	-inf	0	0	-inf	0	0	-inf	0	0	-inf	0	0	-inf	0	0	-inf	0	0	-inf	0	0	-inf	0	0	-inf	0	0	-inf	0	0	-inf	0	0	-inf	0	0	-inf	0	0	-inf	0	0	-inf	24	0	48.22140714618533	34	0	49.34786790587018	genus	Candidatus Karelsulcia
336810	0	0	-inf	6	6	48.10863393593484	0	0	-inf	0	0	-inf	0	0	-inf	0	0	-inf	0	0	-inf	0	0	-inf	0	0	-inf	0	0	-inf	0	0	-inf	0	0	-inf	0	0	-inf	0	0	-inf	0	0	-inf	0	0	-inf	0	0	-inf	0	0	-inf	0	0	-inf	0	0	-inf	0	0	-inf	0	0	-inf	0	0	-inf	7	7	44.60717505324232	0	0	-inf	0	0	-inf	0	0	-inf	0	0	-inf	0	0	-inf	0	0	-inf	0	0	-inf	0	0	-inf	0	0	-inf	0	0	-inf	0	0	-inf	0	0	-inf	0	0	-inf	0	0	-inf	0	0	-inf	0	0	-inf	0	0	-inf	0	0	-inf	0	0	-inf	0	0	-inf	0	0	-inf	0	0	-inf	0	0	-inf	0	0	-inf	0	0	-inf	0	0	-inf	24	4	48.22140714618533	34	4	49.34786790587018	species	Candidatus Karelsulcia muelleri
706194	0	0	-inf	0	0	-inf	0	0	-inf	0	0	-inf	0	0	-inf	0	0	-inf	0	0	-inf	0	0	-inf	0	0	-inf	0	0	-inf	0	0	-inf	0	0	-inf	0	0	-inf	0	0	-inf	0	0	-inf	0	0	-inf	0	0	-inf	0	0	-inf	0	0	-inf	0	0	-inf	0	0	-inf	0	0	-inf	0	0	-inf	0	0	-inf	0	0	-inf	0	0	-inf	0	0	-inf	0	0	-inf	0	0	-inf	0	0	-inf	0	0	-inf	0	0	-inf	0	0	-inf	0	0	-inf	0	0	-inf	0	0	-inf	0	0	-inf	0	0	-inf	0	0	-inf	0	0	-inf	0	0	-inf	0	0	-inf	0	0	-inf	0	0	-inf	0	0	-inf	0	0	-inf	0	0	-inf	0	0	-inf	0	0	-inf	0	0	-inf	20	20	49.22512941632024	30	30	49.684942939533585	strain	Candidatus Karelsulcia muelleri CARI
403978	0	0	-inf	0	0	-inf	0	0	-inf	0	0	-inf	0	0	-inf	0	0	-inf	0	0	-inf	0	0	-inf	0	0	-inf	0	0	-inf	0	0	-inf	0	0	-inf	0	0	-inf	0	0	-inf	0	0	-inf	0	0	-inf	0	0	-inf	0	0	-inf	0	0	-inf	0	0	-inf	0	0	-inf	0	0	-inf	0	0	-inf	0	0	-inf	0	0	-inf	0	0	-inf	0	0	-inf	0	0	-inf	0	0	-inf	0	0	-inf	0	0	-inf	0	0	-inf	0	0	-inf	0	0	-inf	0	0	-inf	6	0	43.88274409271361	0	0	-inf	0	0	-inf	0	0	-inf	0	0	-inf	0	0	-inf	8	0	51.777543263816604	0	0	-inf	0	0	-inf	0	0	-inf	0	0	-inf	0	0	-inf	0	0	-inf	0	0	-inf	0	0	-inf	0	0	-inf	0	0	-inf	no_rank	unclassified Flavobacteriales
2021391	0	0	-inf	0	0	-inf	0	0	-inf	0	0	-inf	0	0	-inf	0	0	-inf	0	0	-inf	0	0	-inf	0	0	-inf	0	0	-inf	0	0	-inf	0	0	-inf	0	0	-inf	0	0	-inf	0	0	-inf	0	0	-inf	0	0	-inf	0	0	-inf	0	0	-inf	0	0	-inf	0	0	-inf	0	0	-inf	0	0	-inf	0	0	-inf	0	0	-inf	0	0	-inf	0	0	-inf	0	0	-inf	0	0	-inf	0	0	-inf	0	0	-inf	0	0	-inf	0	0	-inf	0	0	-inf	0	0	-inf	6	6	43.88274409271361	0	0	-inf	0	0	-inf	0	0	-inf	0	0	-inf	0	0	-inf	8	8	51.777543263816604	0	0	-inf	0	0	-inf	0	0	-inf	0	0	-inf	0	0	-inf	0	0	-inf	0	0	-inf	0	0	-inf	0	0	-inf	0	0	-inf	species	Flavobacteriales bacterium
2762318	22	15	47.440092494905066	38	7	47.03631226715746	7	1	42.89282619457939	8	8	47.501715823875145	22	4	46.387481436735136	815	2	76.21556598080221	8	8	48.96644103824316	12	5	44.506880614638725	19	3	43.16404644496391	17	9	46.315957179612056	50	33	44.30075261551994	26	4	43.042150170922696	17	6	43.36292164421536	27	11	46.275467884413494	48	17	123.07389726089599	18	7	49.84055091635683	11	11	63.85802039568309	1094	4	71.52612031253044	324	6	70.42333354280397	178	3	67.55590725134124	0	0	-inf	13	2	45.567719945928694	0	0	-inf	63	25	48.28878284477186	12	4	46.60159859602849	9	9	43.20997744011386	17	5	47.55476061944122	15	4	45.10291885962167	8	8	44.13262081801234	29	10	44.283109485478406	0	0	-inf	0	0	-inf	7	7	48.699067445218304	17	5	45.478686014380536	52	9	43.42074521853621	45	10	61.77928575890429	6	6	42.69571256648437	12	3	51.58269229002593	14	1	44.75032981128533	13	4	64.73624404360595	26	9	61.31958706392774	9	2	44.03263753520704	8	2	43.53828509375087	13	5	52.23653820913617	21	11	45.28905720286134	22	9	50.50443297928066	11	2	62.86785278080604	13	1	44.15340726580413	29	7	47.59672272345167	15	15	46.655694063564034	91	11	51.98533080166483	79	8	46.659345709183754	family	Weeksellaceae
1013	0	0	-inf	0	0	-inf	0	0	-inf	0	0	-inf	0	0	-inf	0	0	-inf	0	0	-inf	0	0	-inf	0	0	-inf	0	0	-inf	0	0	-inf	0	0	-inf	0	0	-inf	0	0	-inf	0	0	-inf	0	0	-inf	0	0	-inf	0	0	-inf	0	0	-inf	130	0	63.21677117777402	0	0	-inf	0	0	-inf	0	0	-inf	0	0	-inf	0	0	-inf	0	0	-inf	0	0	-inf	0	0	-inf	0	0	-inf	0	0	-inf	0	0	-inf	0	0	-inf	0	0	-inf	0	0	-inf	0	0	-inf	0	0	-inf	0	0	-inf	0	0	-inf	0	0	-inf	0	0	-inf	0	0	-inf	0	0	-inf	0	0	-inf	0	0	-inf	0	0	-inf	0	0	-inf	0	0	-inf	0	0	-inf	0	0	-inf	0	0	-inf	0	0	-inf	0	0	-inf	genus	Weeksella
1014	0	0	-inf	0	0	-inf	0	0	-inf	0	0	-inf	0	0	-inf	0	0	-inf	0	0	-inf	0	0	-inf	0	0	-inf	0	0	-inf	0	0	-inf	0	0	-inf	0	0	-inf	0	0	-inf	0	0	-inf	0	0	-inf	0	0	-inf	0	0	-inf	0	0	-inf	130	130	63.21677117777402	0	0	-inf	0	0	-inf	0	0	-inf	0	0	-inf	0	0	-inf	0	0	-inf	0	0	-inf	0	0	-inf	0	0	-inf	0	0	-inf	0	0	-inf	0	0	-inf	0	0	-inf	0	0	-inf	0	0	-inf	0	0	-inf	0	0	-inf	0	0	-inf	0	0	-inf	0	0	-inf	0	0	-inf	0	0	-inf	0	0	-inf	0	0	-inf	0	0	-inf	0	0	-inf	0	0	-inf	0	0	-inf	0	0	-inf	0	0	-inf	0	0	-inf	0	0	-inf	species	Weeksella virosa
28250	0	0	-inf	0	0	-inf	0	0	-inf	0	0	-inf	0	0	-inf	0	0	-inf	0	0	-inf	0	0	-inf	0	0	-inf	0	0	-inf	0	0	-inf	0	0	-inf	0	0	-inf	0	0	-inf	0	0	-inf	0	0	-inf	0	0	-inf	0	0	-inf	0	0	-inf	11	0	103.01607298627712	0	0	-inf	0	0	-inf	0	0	-inf	0	0	-inf	0	0	-inf	0	0	-inf	0	0	-inf	0	0	-inf	0	0	-inf	0	0	-inf	0	0	-inf	0	0	-inf	0	0	-inf	0	0	-inf	0	0	-inf	0	0	-inf	0	0	-inf	0	0	-inf	0	0	-inf	0	0	-inf	0	0	-inf	0	0	-inf	0	0	-inf	0	0	-inf	0	0	-inf	0	0	-inf	0	0	-inf	0	0	-inf	0	0	-inf	0	0	-inf	0	0	-inf	0	0	-inf	genus	Ornithobacterium
28251	0	0	-inf	0	0	-inf	0	0	-inf	0	0	-inf	0	0	-inf	0	0	-inf	0	0	-inf	0	0	-inf	0	0	-inf	0	0	-inf	0	0	-inf	0	0	-inf	0	0	-inf	0	0	-inf	0	0	-inf	0	0	-inf	0	0	-inf	0	0	-inf	0	0	-inf	11	11	103.01607298627712	0	0	-inf	0	0	-inf	0	0	-inf	0	0	-inf	0	0	-inf	0	0	-inf	0	0	-inf	0	0	-inf	0	0	-inf	0	0	-inf	0	0	-inf	0	0	-inf	0	0	-inf	0	0	-inf	0	0	-inf	0	0	-inf	0	0	-inf	0	0	-inf	0	0	-inf	0	0	-inf	0	0	-inf	0	0	-inf	0	0	-inf	0	0	-inf	0	0	-inf	0	0	-inf	0	0	-inf	0	0	-inf	0	0	-inf	0	0	-inf	0	0	-inf	0	0	-inf	species	Ornithobacterium rhinotracheale
34084	0	0	-inf	0	0	-inf	0	0	-inf	0	0	-inf	0	0	-inf	0	0	-inf	0	0	-inf	0	0	-inf	0	0	-inf	0	0	-inf	6	0	42.66436611501505	0	0	-inf	0	0	-inf	0	0	-inf	31	0	137.29467448343314	0	0	-inf	0	0	-inf	0	0	-inf	0	0	-inf	0	0	-inf	0	0	-inf	0	0	-inf	0	0	-inf	0	0	-inf	0	0	-inf	0	0	-inf	0	0	-inf	0	0	-inf	0	0	-inf	0	0	-inf	0	0	-inf	0	0	-inf	0	0	-inf	0	0	-inf	0	0	-inf	0	0	-inf	0	0	-inf	0	0	-inf	0	0	-inf	0	0	-inf	0	0	-inf	0	0	-inf	0	0	-inf	0	0	-inf	0	0	-inf	0	0	-inf	0	0	-inf	0	0	-inf	0	0	-inf	0	0	-inf	0	0	-inf	0	0	-inf	genus	Riemerella
34085	0	0	-inf	0	0	-inf	0	0	-inf	0	0	-inf	0	0	-inf	0	0	-inf	0	0	-inf	0	0	-inf	0	0	-inf	0	0	-inf	6	6	42.66436611501505	0	0	-inf	0	0	-inf	0	0	-inf	31	31	137.29467448343314	0	0	-inf	0	0	-inf	0	0	-inf	0	0	-inf	0	0	-inf	0	0	-inf	0	0	-inf	0	0	-inf	0	0	-inf	0	0	-inf	0	0	-inf	0	0	-inf	0	0	-inf	0	0	-inf	0	0	-inf	0	0	-inf	0	0	-inf	0	0	-inf	0	0	-inf	0	0	-inf	0	0	-inf	0	0	-inf	0	0	-inf	0	0	-inf	0	0	-inf	0	0	-inf	0	0	-inf	0	0	-inf	0	0	-inf	0	0	-inf	0	0	-inf	0	0	-inf	0	0	-inf	0	0	-inf	0	0	-inf	0	0	-inf	0	0	-inf	species	Riemerella anatipestifer
59734	0	0	-inf	16	0	48.7703802341757	0	0	-inf	0	0	-inf	0	0	-inf	0	0	-inf	0	0	-inf	0	0	-inf	0	0	-inf	0	0	-inf	0	0	-inf	0	0	-inf	0	0	-inf	0	0	-inf	0	0	-inf	0	0	-inf	0	0	-inf	0	0	-inf	0	0	-inf	0	0	-inf	0	0	-inf	0	0	-inf	0	0	-inf	0	0	-inf	0	0	-inf	0	0	-inf	0	0	-inf	0	0	-inf	0	0	-inf	0	0	-inf	0	0	-inf	0	0	-inf	0	0	-inf	0	0	-inf	0	0	-inf	0	0	-inf	0	0	-inf	0	0	-inf	0	0	-inf	0	0	-inf	0	0	-inf	0	0	-inf	0	0	-inf	0	0	-inf	0	0	-inf	0	0	-inf	0	0	-inf	0	0	-inf	0	0	-inf	0	0	-inf	0	0	-inf	11	0	42.82418337981656	genus	Empedobacter
1628248	0	0	-inf	16	16	48.7703802341757	0	0	-inf	0	0	-inf	0	0	-inf	0	0	-inf	0	0	-inf	0	0	-inf	0	0	-inf	0	0	-inf	0	0	-inf	0	0	-inf	0	0	-inf	0	0	-inf	0	0	-inf	0	0	-inf	0	0	-inf	0	0	-inf	0	0	-inf	0	0	-inf	0	0	-inf	0	0	-inf	0	0	-inf	0	0	-inf	0	0	-inf	0	0	-inf	0	0	-inf	0	0	-inf	0	0	-inf	0	0	-inf	0	0	-inf	0	0	-inf	0	0	-inf	0	0	-inf	0	0	-inf	0	0	-inf	0	0	-inf	0	0	-inf	0	0	-inf	0	0	-inf	0	0	-inf	0	0	-inf	0	0	-inf	0	0	-inf	0	0	-inf	0	0	-inf	0	0	-inf	0	0	-inf	0	0	-inf	0	0	-inf	0	0	-inf	11	11	42.82418337981656	species	Empedobacter stercoris
308865	0	0	-inf	0	0	-inf	0	0	-inf	0	0	-inf	0	0	-inf	0	0	-inf	0	0	-inf	0	0	-inf	0	0	-inf	0	0	-inf	0	0	-inf	0	0	-inf	0	0	-inf	0	0	-inf	0	0	-inf	0	0	-inf	0	0	-inf	0	0	-inf	0	0	-inf	0	0	-inf	0	0	-inf	0	0	-inf	0	0	-inf	0	0	-inf	0	0	-inf	0	0	-inf	0	0	-inf	0	0	-inf	0	0	-inf	0	0	-inf	0	0	-inf	0	0	-inf	0	0	-inf	0	0	-inf	0	0	-inf	0	0	-inf	0	0	-inf	0	0	-inf	0	0	-inf	0	0	-inf	0	0	-inf	0	0	-inf	0	0	-inf	0	0	-inf	0	0	-inf	0	0	-inf	0	0	-inf	0	0	-inf	0	0	-inf	0	0	-inf	0	0	-inf	9	9	43.0345794171792	genus	Elizabethkingia
501783	0	0	-inf	0	0	-inf	0	0	-inf	0	0	-inf	0	0	-inf	0	0	-inf	0	0	-inf	0	0	-inf	0	0	-inf	0	0	-inf	0	0	-inf	0	0	-inf	0	0	-inf	0	0	-inf	0	0	-inf	0	0	-inf	0	0	-inf	0	0	-inf	0	0	-inf	0	0	-inf	0	0	-inf	0	0	-inf	0	0	-inf	0	0	-inf	0	0	-inf	0	0	-inf	0	0	-inf	0	0	-inf	0	0	-inf	10	3	42.79788235992243	0	0	-inf	0	0	-inf	0	0	-inf	0	0	-inf	12	1	42.407542653721315	0	0	-inf	0	0	-inf	0	0	-inf	0	0	-inf	0	0	-inf	0	0	-inf	0	0	-inf	0	0	-inf	0	0	-inf	0	0	-inf	0	0	-inf	0	0	-inf	0	0	-inf	6	6	41.76953764770693	0	0	-inf	0	0	-inf	0	0	-inf	genus	Cloacibacterium
2004710	0	0	-inf	0	0	-inf	0	0	-inf	0	0	-inf	0	0	-inf	0	0	-inf	0	0	-inf	0	0	-inf	0	0	-inf	0	0	-inf	0	0	-inf	0	0	-inf	0	0	-inf	0	0	-inf	0	0	-inf	0	0	-inf	0	0	-inf	0	0	-inf	0	0	-inf	0	0	-inf	0	0	-inf	0	0	-inf	0	0	-inf	0	0	-inf	0	0	-inf	0	0	-inf	0	0	-inf	0	0	-inf	0	0	-inf	7	7	43.2842712474619	0	0	-inf	0	0	-inf	0	0	-inf	0	0	-inf	11	11	42.32784005429035	0	0	-inf	0	0	-inf	0	0	-inf	0	0	-inf	0	0	-inf	0	0	-inf	0	0	-inf	0	0	-inf	0	0	-inf	0	0	-inf	0	0	-inf	0	0	-inf	0	0	-inf	0	0	-inf	0	0	-inf	0	0	-inf	0	0	-inf	species	Cloacibacterium caeni
1433995	0	0	-inf	0	0	-inf	0	0	-inf	0	0	-inf	0	0	-inf	804	0	76.65192525190879	0	0	-inf	0	0	-inf	0	0	-inf	0	0	-inf	0	0	-inf	0	0	-inf	0	0	-inf	0	0	-inf	0	0	-inf	0	0	-inf	0	0	-inf	1081	0	71.76311710004751	318	0	70.55289890650117	27	0	74.40325702356442	0	0	-inf	0	0	-inf	0	0	-inf	9	0	64.78997400778023	0	0	-inf	0	0	-inf	0	0	-inf	0	0	-inf	0	0	-inf	0	0	-inf	0	0	-inf	0	0	-inf	0	0	-inf	0	0	-inf	0	0	-inf	35	0	66.74263606977861	0	0	-inf	0	0	-inf	0	0	-inf	9	0	71.2714516967176	0	0	-inf	0	0	-inf	0	0	-inf	0	0	-inf	0	0	-inf	0	0	-inf	0	0	-inf	0	0	-inf	0	0	-inf	0	0	-inf	32	0	66.64351642766924	7	0	74.28120375821672	genus	Cruoricaptor
1118202	0	0	-inf	0	0	-inf	0	0	-inf	0	0	-inf	0	0	-inf	804	804	76.65192525190879	0	0	-inf	0	0	-inf	0	0	-inf	0	0	-inf	0	0	-inf	0	0	-inf	0	0	-inf	0	0	-inf	0	0	-inf	0	0	-inf	0	0	-inf	1081	1081	71.76311710004751	318	318	70.55289890650117	27	27	74.40325702356442	0	0	-inf	0	0	-inf	0	0	-inf	9	9	64.78997400778023	0	0	-inf	0	0	-inf	0	0	-inf	0	0	-inf	0	0	-inf	0	0	-inf	0	0	-inf	0	0	-inf	0	0	-inf	0	0	-inf	0	0	-inf	35	35	66.74263606977861	0	0	-inf	0	0	-inf	0	0	-inf	9	9	71.2714516967176	0	0	-inf	0	0	-inf	0	0	-inf	0	0	-inf	0	0	-inf	0	0	-inf	0	0	-inf	0	0	-inf	0	0	-inf	0	0	-inf	32	32	66.64351642766924	7	7	74.28120375821672	species	Cruoricaptor ignavus
2782232	7	0	42.85685678796069	15	2	44.59082876903479	6	6	42.8275853524323	0	0	-inf	18	0	44.50443940766063	9	0	44.69490006351915	0	0	-inf	7	1	45.275462634730566	16	0	43.49505768508881	8	1	46.67928073019083	11	2	42.43836598938671	22	1	42.40911136429477	11	1	42.439138105981755	16	3	44.38115834646173	0	0	-inf	11	0	45.328005017611375	0	0	-inf	9	0	45.93026991300457	0	0	-inf	7	7	52.26228740147474	0	0	-inf	11	1	45.34006809002579	0	0	-inf	29	0	44.25448487387248	8	1	47.199602098531955	0	0	-inf	12	0	44.20685169566412	11	0	45.93133008699813	0	0	-inf	9	9	44.22863184037139	0	0	-inf	0	0	-inf	0	0	-inf	12	0	45.921620979805596	31	5	43.971880100061455	0	0	-inf	0	0	-inf	9	0	45.56913886613582	13	0	44.731124412153434	0	0	-inf	17	0	41.46061877445878	7	0	43.83398481344966	6	0	44.55104679166783	8	0	46.27018395093589	10	0	45.60142853498728	13	1	44.85317301382816	9	0	46.58410289299912	12	0	44.24952453795447	16	1	44.55019977262924	0	0	-inf	48	1	43.292267805514335	44	1	43.39110450399743	no_rank	Chryseobacterium group
59732	7	7	42.85685678796069	13	13	45.22698025308388	0	0	-inf	0	0	-inf	18	9	44.50443940766063	9	9	44.69490006351915	0	0	-inf	6	6	45.13056923971985	16	16	43.49505768508881	7	7	46.95744404955566	9	9	42.705296620925054	21	21	42.36743708414396	10	10	42.496046148071045	13	13	44.7430717971827	0	0	-inf	11	11	45.328005017611375	0	0	-inf	9	9	45.93026991300457	0	0	-inf	0	0	-inf	0	0	-inf	10	10	45.87407489902837	0	0	-inf	29	18	44.25448487387248	7	7	47.82770560562	0	0	-inf	12	12	44.20685169566412	11	5	45.93133008699813	0	0	-inf	0	0	-inf	0	0	-inf	0	0	-inf	0	0	-inf	12	12	45.921620979805596	26	26	44.56314936737907	0	0	-inf	0	0	-inf	9	9	45.56913886613582	13	5	44.731124412153434	0	0	-inf	17	8	41.46061877445878	7	7	43.83398481344966	6	6	44.55104679166783	8	8	46.27018395093589	10	10	45.60142853498728	12	12	44.92427076498051	9	9	46.58410289299912	12	3	44.24952453795447	15	15	44.85354642413786	0	0	-inf	47	36	43.079584579287975	43	43	43.459366373329566	genus	Chryseobacterium
1124835	0	0	-inf	0	0	-inf	0	0	-inf	0	0	-inf	0	0	-inf	0	0	-inf	0	0	-inf	0	0	-inf	0	0	-inf	0	0	-inf	0	0	-inf	0	0	-inf	0	0	-inf	0	0	-inf	0	0	-inf	0	0	-inf	0	0	-inf	0	0	-inf	0	0	-inf	0	0	-inf	0	0	-inf	0	0	-inf	0	0	-inf	0	0	-inf	0	0	-inf	0	0	-inf	0	0	-inf	0	0	-inf	0	0	-inf	0	0	-inf	0	0	-inf	0	0	-inf	0	0	-inf	0	0	-inf	0	0	-inf	0	0	-inf	0	0	-inf	0	0	-inf	0	0	-inf	0	0	-inf	9	9	41.87005768508881	0	0	-inf	0	0	-inf	0	0	-inf	0	0	-inf	0	0	-inf	0	0	-inf	0	0	-inf	0	0	-inf	0	0	-inf	0	0	-inf	0	0	-inf	species	Chryseobacterium carnipullorum
1324352	0	0	-inf	0	0	-inf	0	0	-inf	0	0	-inf	0	0	-inf	0	0	-inf	0	0	-inf	0	0	-inf	0	0	-inf	0	0	-inf	0	0	-inf	0	0	-inf	0	0	-inf	0	0	-inf	0	0	-inf	0	0	-inf	0	0	-inf	0	0	-inf	0	0	-inf	0	0	-inf	0	0	-inf	0	0	-inf	0	0	-inf	0	0	-inf	0	0	-inf	0	0	-inf	0	0	-inf	0	0	-inf	0	0	-inf	0	0	-inf	0	0	-inf	0	0	-inf	0	0	-inf	0	0	-inf	0	0	-inf	0	0	-inf	0	0	-inf	0	0	-inf	0	0	-inf	0	0	-inf	0	0	-inf	0	0	-inf	0	0	-inf	0	0	-inf	0	0	-inf	0	0	-inf	0	0	-inf	0	0	-inf	0	0	-inf	0	0	-inf	11	11	43.77310554200859	0	0	-inf	species	Chryseobacterium gallinarum
2593645	0	0	-inf	0	0	-inf	0	0	-inf	0	0	-inf	9	9	45.487898198353605	0	0	-inf	0	0	-inf	0	0	-inf	0	0	-inf	0	0	-inf	0	0	-inf	0	0	-inf	0	0	-inf	0	0	-inf	0	0	-inf	0	0	-inf	0	0	-inf	0	0	-inf	0	0	-inf	0	0	-inf	0	0	-inf	0	0	-inf	0	0	-inf	11	11	45.62251785914569	0	0	-inf	0	0	-inf	0	0	-inf	6	6	46.722998890905224	0	0	-inf	0	0	-inf	0	0	-inf	0	0	-inf	0	0	-inf	0	0	-inf	0	0	-inf	0	0	-inf	0	0	-inf	0	0	-inf	8	2	43.2175144212722	0	0	-inf	0	0	-inf	0	0	-inf	0	0	-inf	0	0	-inf	0	0	-inf	0	0	-inf	0	0	-inf	9	9	43.94273627373062	0	0	-inf	0	0	-inf	0	0	-inf	0	0	-inf	no_rank	unclassified Chryseobacterium
2015076	0	0	-inf	0	0	-inf	0	0	-inf	0	0	-inf	0	0	-inf	0	0	-inf	0	0	-inf	0	0	-inf	0	0	-inf	0	0	-inf	0	0	-inf	0	0	-inf	0	0	-inf	0	0	-inf	0	0	-inf	0	0	-inf	0	0	-inf	0	0	-inf	0	0	-inf	0	0	-inf	0	0	-inf	0	0	-inf	0	0	-inf	0	0	-inf	0	0	-inf	0	0	-inf	0	0	-inf	0	0	-inf	0	0	-inf	0	0	-inf	0	0	-inf	0	0	-inf	0	0	-inf	0	0	-inf	0	0	-inf	0	0	-inf	0	0	-inf	0	0	-inf	6	6	43.666666666666664	0	0	-inf	0	0	-inf	0	0	-inf	0	0	-inf	0	0	-inf	0	0	-inf	0	0	-inf	0	0	-inf	0	0	-inf	0	0	-inf	0	0	-inf	0	0	-inf	0	0	-inf	species	Chryseobacterium sp. T16E-39
117747	10	0	59.937938583246286	10	0	55.1475180106472	0	0	-inf	8	0	45.2079996155536	12	0	45.23587659714994	0	0	-inf	8	0	45.598445562113355	0	0	-inf	8	0	43.11598322470554	0	0	-inf	17	0	43.675932410539374	6	0	47.174795539213164	10	0	44.66589462905455	30	0	43.7244242670699	12	0	76.96975175858391	8	0	51.43898152046161	17	0	49.72813495326461	7	0	46.573851266951685	10	0	57.25756851698602	31	0	48.189653374682486	6	0	44.80269627933325	13	0	48.263461748011245	0	0	-inf	64	0	48.432714407610554	16	0	43.06332498178166	9	0	44.903559372884914	10	0	46.16409499789809	7	0	50.39279741993986	0	0	-inf	9	0	46.42561324064437	0	0	-inf	0	0	-inf	0	0	-inf	0	0	-inf	35	0	43.6446245460056	7	0	41.82944750687996	0	0	-inf	0	0	-inf	19	0	44.03534640052661	0	0	-inf	29	0	55.27381159510907	23	0	43.41968094583489	6	0	43.3275853524323	8	0	43.31563470168425	0	0	-inf	9	0	45.16364477681972	9	0	47.089009101586264	16	0	50.665618787369255	13	0	46.525314401390574	10	0	42.42098667179012	21	0	44.197981136544186	30	0	48.322522408656376	class	Sphingobacteriia
200666	10	3	59.937938583246286	10	2	55.1475180106472	0	0	-inf	8	0	45.2079996155536	12	0	45.23587659714994	0	0	-inf	8	0	45.598445562113355	0	0	-inf	8	0	43.11598322470554	0	0	-inf	17	0	43.675932410539374	6	6	47.174795539213164	10	1	44.66589462905455	30	0	43.7244242670699	12	5	76.96975175858391	8	2	51.43898152046161	17	0	49.72813495326461	7	1	46.573851266951685	10	0	57.25756851698602	31	2	48.189653374682486	6	0	44.80269627933325	13	2	48.263461748011245	0	0	-inf	64	0	48.432714407610554	16	0	43.06332498178166	9	1	44.903559372884914	10	0	46.16409499789809	7	1	50.39279741993986	0	0	-inf	9	3	46.42561324064437	0	0	-inf	0	0	-inf	0	0	-inf	0	0	-inf	35	3	43.6446245460056	7	0	41.82944750687996	0	0	-inf	0	0	-inf	19	2	44.03534640052661	0	0	-inf	29	2	55.27381159510907	23	2	43.41968094583489	6	6	43.3275853524323	8	0	43.31563470168425	0	0	-inf	9	0	45.16364477681972	9	0	47.089009101586264	16	3	50.665618787369255	13	3	46.525314401390574	10	0	42.42098667179012	21	3	44.197981136544186	30	2	48.322522408656376	order	Sphingobacteriales
84566	7	7	42.449036257077395	8	8	54.27386360737625	0	0	-inf	8	8	45.2079996155536	12	2	45.23587659714994	0	0	-inf	8	1	45.598445562113355	0	0	-inf	8	8	43.11598322470554	0	0	-inf	17	10	43.675932410539374	0	0	-inf	9	3	44.66227349785672	30	11	43.7244242670699	7	7	78.7844330290568	6	6	43.523002795199766	17	7	49.72813495326461	6	6	44.52938973918264	10	2	57.25756851698602	29	0	46.02009620892674	6	6	44.80269627933325	11	4	43.856818429467836	0	0	-inf	54	1	47.36699969260695	16	0	43.06332498178166	8	8	45.28274708385943	10	1	46.16409499789809	6	6	51.81325404241503	0	0	-inf	6	6	41.8700576850888	0	0	-inf	0	0	-inf	0	0	-inf	0	0	-inf	32	7	43.590019320095756	7	7	41.82944750687996	0	0	-inf	0	0	-inf	17	3	44.290086249401654	0	0	-inf	27	4	55.33113097252456	21	4	43.587288439866185	0	0	-inf	8	8	43.31563470168425	0	0	-inf	9	9	45.16364477681972	9	9	47.089009101586264	13	6	52.47779233983811	10	10	47.482908721807746	10	10	42.42098667179012	18	8	44.18566555720991	28	8	48.88442800050928	family	Sphingobacteriaceae
28453	0	0	-inf	0	0	-inf	0	0	-inf	0	0	-inf	10	10	44.353405460951755	0	0	-inf	7	7	45.255366356700975	0	0	-inf	0	0	-inf	0	0	-inf	7	7	42.26627728387377	0	0	-inf	6	6	44.17276332107654	19	10	43.97216600979867	0	0	-inf	0	0	-inf	0	0	-inf	0	0	-inf	0	0	-inf	20	11	45.93197914763469	0	0	-inf	7	7	41.61039558767199	0	0	-inf	16	16	46.75905432111451	9	9	41.93051944923151	0	0	-inf	9	9	46.0435465539763	0	0	-inf	0	0	-inf	0	0	-inf	0	0	-inf	0	0	-inf	0	0	-inf	0	0	-inf	25	7	43.760167363284246	0	0	-inf	0	0	-inf	0	0	-inf	14	8	44.60537000760513	0	0	-inf	8	8	72.41785610960122	17	6	43.54900336689352	0	0	-inf	0	0	-inf	0	0	-inf	0	0	-inf	0	0	-inf	7	7	56.25912652938507	0	0	-inf	0	0	-inf	0	0	-inf	12	12	46.20481850133179	genus	Sphingobacterium
258	0	0	-inf	0	0	-inf	0	0	-inf	0	0	-inf	0	0	-inf	0	0	-inf	0	0	-inf	0	0	-inf	0	0	-inf	0	0	-inf	0	0	-inf	0	0	-inf	0	0	-inf	9	9	44.6639242918572	0	0	-inf	0	0	-inf	0	0	-inf	0	0	-inf	0	0	-inf	0	0	-inf	0	0	-inf	0	0	-inf	0	0	-inf	0	0	-inf	0	0	-inf	0	0	-inf	0	0	-inf	0	0	-inf	0	0	-inf	0	0	-inf	0	0	-inf	0	0	-inf	0	0	-inf	0	0	-inf	0	0	-inf	0	0	-inf	0	0	-inf	0	0	-inf	0	0	-inf	0	0	-inf	0	0	-inf	0	0	-inf	0	0	-inf	0	0	-inf	0	0	-inf	0	0	-inf	0	0	-inf	0	0	-inf	0	0	-inf	0	0	-inf	0	0	-inf	0	0	-inf	species	Sphingobacterium spiritivorum
2609468	0	0	-inf	0	0	-inf	0	0	-inf	0	0	-inf	0	0	-inf	0	0	-inf	0	0	-inf	0	0	-inf	0	0	-inf	0	0	-inf	0	0	-inf	0	0	-inf	0	0	-inf	0	0	-inf	0	0	-inf	0	0	-inf	0	0	-inf	0	0	-inf	0	0	-inf	9	0	46.58846438691559	0	0	-inf	0	0	-inf	0	0	-inf	0	0	-inf	0	0	-inf	0	0	-inf	0	0	-inf	0	0	-inf	0	0	-inf	0	0	-inf	0	0	-inf	0	0	-inf	0	0	-inf	0	0	-inf	18	0	43.63096839446558	0	0	-inf	0	0	-inf	0	0	-inf	6	0	44.698484809834994	0	0	-inf	0	0	-inf	11	1	43.62676882337975	0	0	-inf	0	0	-inf	0	0	-inf	0	0	-inf	0	0	-inf	0	0	-inf	0	0	-inf	0	0	-inf	0	0	-inf	0	0	-inf	no_rank	unclassified Sphingobacterium
2003121	0	0	-inf	0	0	-inf	0	0	-inf	0	0	-inf	0	0	-inf	0	0	-inf	0	0	-inf	0	0	-inf	0	0	-inf	0	0	-inf	0	0	-inf	0	0	-inf	0	0	-inf	0	0	-inf	0	0	-inf	0	0	-inf	0	0	-inf	0	0	-inf	0	0	-inf	9	9	46.58846438691559	0	0	-inf	0	0	-inf	0	0	-inf	0	0	-inf	0	0	-inf	0	0	-inf	0	0	-inf	0	0	-inf	0	0	-inf	0	0	-inf	0	0	-inf	0	0	-inf	0	0	-inf	0	0	-inf	0	0	-inf	0	0	-inf	0	0	-inf	0	0	-inf	0	0	-inf	0	0	-inf	0	0	-inf	0	0	-inf	0	0	-inf	0	0	-inf	0	0	-inf	0	0	-inf	0	0	-inf	0	0	-inf	0	0	-inf	0	0	-inf	0	0	-inf	0	0	-inf	species	Sphingobacterium sp. G1-14
2662364	0	0	-inf	0	0	-inf	0	0	-inf	0	0	-inf	0	0	-inf	0	0	-inf	0	0	-inf	0	0	-inf	0	0	-inf	0	0	-inf	0	0	-inf	0	0	-inf	0	0	-inf	0	0	-inf	0	0	-inf	0	0	-inf	0	0	-inf	0	0	-inf	0	0	-inf	0	0	-inf	0	0	-inf	0	0	-inf	0	0	-inf	0	0	-inf	0	0	-inf	0	0	-inf	0	0	-inf	0	0	-inf	0	0	-inf	0	0	-inf	0	0	-inf	0	0	-inf	0	0	-inf	0	0	-inf	18	18	43.63096839446558	0	0	-inf	0	0	-inf	0	0	-inf	0	0	-inf	0	0	-inf	0	0	-inf	10	10	43.09238815542512	0	0	-inf	0	0	-inf	0	0	-inf	0	0	-inf	0	0	-inf	0	0	-inf	0	0	-inf	0	0	-inf	0	0	-inf	0	0	-inf	species	Sphingobacterium sp. dk4302
2991050	0	0	-inf	0	0	-inf	0	0	-inf	0	0	-inf	0	0	-inf	0	0	-inf	0	0	-inf	0	0	-inf	0	0	-inf	0	0	-inf	0	0	-inf	0	0	-inf	0	0	-inf	0	0	-inf	0	0	-inf	0	0	-inf	0	0	-inf	0	0	-inf	0	0	-inf	0	0	-inf	0	0	-inf	0	0	-inf	0	0	-inf	0	0	-inf	0	0	-inf	0	0	-inf	0	0	-inf	0	0	-inf	0	0	-inf	0	0	-inf	0	0	-inf	0	0	-inf	0	0	-inf	0	0	-inf	0	0	-inf	0	0	-inf	0	0	-inf	0	0	-inf	6	6	44.698484809834994	0	0	-inf	0	0	-inf	0	0	-inf	0	0	-inf	0	0	-inf	0	0	-inf	0	0	-inf	0	0	-inf	0	0	-inf	0	0	-inf	0	0	-inf	0	0	-inf	0	0	-inf	species	Sphingobacterium sp. KU25419
84567	0	0	-inf	0	0	-inf	0	0	-inf	0	0	-inf	0	0	-inf	0	0	-inf	0	0	-inf	0	0	-inf	0	0	-inf	0	0	-inf	0	0	-inf	0	0	-inf	0	0	-inf	0	0	-inf	0	0	-inf	0	0	-inf	10	3	46.29248133356022	0	0	-inf	0	0	-inf	0	0	-inf	0	0	-inf	0	0	-inf	0	0	-inf	8	8	47.19209676940264	7	7	44.51978923791758	0	0	-inf	0	0	-inf	0	0	-inf	0	0	-inf	0	0	-inf	0	0	-inf	0	0	-inf	0	0	-inf	0	0	-inf	0	0	-inf	0	0	-inf	0	0	-inf	0	0	-inf	0	0	-inf	0	0	-inf	0	0	-inf	0	0	-inf	0	0	-inf	0	0	-inf	0	0	-inf	0	0	-inf	0	0	-inf	0	0	-inf	0	0	-inf	0	0	-inf	0	0	-inf	8	8	55.73090156488743	genus	Pedobacter
984	0	0	-inf	0	0	-inf	0	0	-inf	0	0	-inf	0	0	-inf	0	0	-inf	0	0	-inf	0	0	-inf	0	0	-inf	0	0	-inf	0	0	-inf	0	0	-inf	0	0	-inf	0	0	-inf	0	0	-inf	0	0	-inf	7	0	48.08542567806381	0	0	-inf	0	0	-inf	0	0	-inf	0	0	-inf	0	0	-inf	0	0	-inf	0	0	-inf	0	0	-inf	0	0	-inf	0	0	-inf	0	0	-inf	0	0	-inf	0	0	-inf	0	0	-inf	0	0	-inf	0	0	-inf	0	0	-inf	0	0	-inf	0	0	-inf	0	0	-inf	0	0	-inf	0	0	-inf	0	0	-inf	0	0	-inf	0	0	-inf	0	0	-inf	0	0	-inf	0	0	-inf	0	0	-inf	0	0	-inf	0	0	-inf	0	0	-inf	0	0	-inf	0	0	-inf	0	0	-inf	species	Pedobacter heparinus
485917	0	0	-inf	0	0	-inf	0	0	-inf	0	0	-inf	0	0	-inf	0	0	-inf	0	0	-inf	0	0	-inf	0	0	-inf	0	0	-inf	0	0	-inf	0	0	-inf	0	0	-inf	0	0	-inf	0	0	-inf	0	0	-inf	7	7	48.08542567806381	0	0	-inf	0	0	-inf	0	0	-inf	0	0	-inf	0	0	-inf	0	0	-inf	0	0	-inf	0	0	-inf	0	0	-inf	0	0	-inf	0	0	-inf	0	0	-inf	0	0	-inf	0	0	-inf	0	0	-inf	0	0	-inf	0	0	-inf	0	0	-inf	0	0	-inf	0	0	-inf	0	0	-inf	0	0	-inf	0	0	-inf	0	0	-inf	0	0	-inf	0	0	-inf	0	0	-inf	0	0	-inf	0	0	-inf	0	0	-inf	0	0	-inf	0	0	-inf	0	0	-inf	0	0	-inf	0	0	-inf	strain	Pedobacter heparinus DSM 2366
376469	0	0	-inf	0	0	-inf	0	0	-inf	0	0	-inf	0	0	-inf	0	0	-inf	0	0	-inf	0	0	-inf	0	0	-inf	0	0	-inf	0	0	-inf	0	0	-inf	0	0	-inf	0	0	-inf	0	0	-inf	0	0	-inf	0	0	-inf	0	0	-inf	0	0	-inf	0	0	-inf	0	0	-inf	0	0	-inf	0	0	-inf	0	0	-inf	0	0	-inf	0	0	-inf	0	0	-inf	0	0	-inf	0	0	-inf	0	0	-inf	0	0	-inf	0	0	-inf	0	0	-inf	0	0	-inf	0	0	-inf	0	0	-inf	0	0	-inf	0	0	-inf	0	0	-inf	0	0	-inf	15	0	48.34180024355863	0	0	-inf	0	0	-inf	0	0	-inf	0	0	-inf	0	0	-inf	0	0	-inf	0	0	-inf	0	0	-inf	0	0	-inf	0	0	-inf	0	0	-inf	genus	Olivibacter
2632301	0	0	-inf	0	0	-inf	0	0	-inf	0	0	-inf	0	0	-inf	0	0	-inf	0	0	-inf	0	0	-inf	0	0	-inf	0	0	-inf	0	0	-inf	0	0	-inf	0	0	-inf	0	0	-inf	0	0	-inf	0	0	-inf	0	0	-inf	0	0	-inf	0	0	-inf	0	0	-inf	0	0	-inf	0	0	-inf	0	0	-inf	0	0	-inf	0	0	-inf	0	0	-inf	0	0	-inf	0	0	-inf	0	0	-inf	0	0	-inf	0	0	-inf	0	0	-inf	0	0	-inf	0	0	-inf	0	0	-inf	0	0	-inf	0	0	-inf	0	0	-inf	0	0	-inf	0	0	-inf	15	0	48.34180024355863	0	0	-inf	0	0	-inf	0	0	-inf	0	0	-inf	0	0	-inf	0	0	-inf	0	0	-inf	0	0	-inf	0	0	-inf	0	0	-inf	0	0	-inf	no_rank	unclassified Olivibacter
2592345	0	0	-inf	0	0	-inf	0	0	-inf	0	0	-inf	0	0	-inf	0	0	-inf	0	0	-inf	0	0	-inf	0	0	-inf	0	0	-inf	0	0	-inf	0	0	-inf	0	0	-inf	0	0	-inf	0	0	-inf	0	0	-inf	0	0	-inf	0	0	-inf	0	0	-inf	0	0	-inf	0	0	-inf	0	0	-inf	0	0	-inf	0	0	-inf	0	0	-inf	0	0	-inf	0	0	-inf	0	0	-inf	0	0	-inf	0	0	-inf	0	0	-inf	0	0	-inf	0	0	-inf	0	0	-inf	0	0	-inf	0	0	-inf	0	0	-inf	0	0	-inf	0	0	-inf	0	0	-inf	15	15	48.34180024355863	0	0	-inf	0	0	-inf	0	0	-inf	0	0	-inf	0	0	-inf	0	0	-inf	0	0	-inf	0	0	-inf	0	0	-inf	0	0	-inf	0	0	-inf	species	Olivibacter sp. LS-1
423349	0	0	-inf	0	0	-inf	0	0	-inf	0	0	-inf	0	0	-inf	0	0	-inf	0	0	-inf	0	0	-inf	0	0	-inf	0	0	-inf	0	0	-inf	0	0	-inf	0	0	-inf	0	0	-inf	0	0	-inf	0	0	-inf	0	0	-inf	0	0	-inf	8	8	50.764980130893065	9	2	46.21591190068683	0	0	-inf	0	0	-inf	0	0	-inf	16	16	49.231286053180504	0	0	-inf	0	0	-inf	0	0	-inf	0	0	-inf	0	0	-inf	0	0	-inf	0	0	-inf	0	0	-inf	0	0	-inf	0	0	-inf	0	0	-inf	0	0	-inf	0	0	-inf	0	0	-inf	0	0	-inf	0	0	-inf	0	0	-inf	0	0	-inf	0	0	-inf	0	0	-inf	0	0	-inf	0	0	-inf	0	0	-inf	0	0	-inf	0	0	-inf	0	0	-inf	10	10	45.96645209215178	0	0	-inf	genus	Mucilaginibacter
1550579	0	0	-inf	0	0	-inf	0	0	-inf	0	0	-inf	0	0	-inf	0	0	-inf	0	0	-inf	0	0	-inf	0	0	-inf	0	0	-inf	0	0	-inf	0	0	-inf	0	0	-inf	0	0	-inf	0	0	-inf	0	0	-inf	0	0	-inf	0	0	-inf	0	0	-inf	7	7	46.64105185478082	0	0	-inf	0	0	-inf	0	0	-inf	0	0	-inf	0	0	-inf	0	0	-inf	0	0	-inf	0	0	-inf	0	0	-inf	0	0	-inf	0	0	-inf	0	0	-inf	0	0	-inf	0	0	-inf	0	0	-inf	0	0	-inf	0	0	-inf	0	0	-inf	0	0	-inf	0	0	-inf	0	0	-inf	0	0	-inf	0	0	-inf	0	0	-inf	0	0	-inf	0	0	-inf	0	0	-inf	0	0	-inf	0	0	-inf	0	0	-inf	0	0	-inf	0	0	-inf	species	Mucilaginibacter gotjawali
929509	0	0	-inf	0	0	-inf	0	0	-inf	0	0	-inf	0	0	-inf	0	0	-inf	0	0	-inf	0	0	-inf	0	0	-inf	0	0	-inf	0	0	-inf	0	0	-inf	0	0	-inf	0	0	-inf	0	0	-inf	0	0	-inf	0	0	-inf	0	0	-inf	0	0	-inf	0	0	-inf	0	0	-inf	0	0	-inf	0	0	-inf	13	2	45.57198178898728	0	0	-inf	0	0	-inf	0	0	-inf	0	0	-inf	0	0	-inf	0	0	-inf	0	0	-inf	0	0	-inf	0	0	-inf	0	0	-inf	0	0	-inf	0	0	-inf	0	0	-inf	0	0	-inf	0	0	-inf	0	0	-inf	0	0	-inf	0	0	-inf	0	0	-inf	0	0	-inf	0	0	-inf	0	0	-inf	0	0	-inf	0	0	-inf	0	0	-inf	0	0	-inf	0	0	-inf	0	0	-inf	genus	Solitalea
995	0	0	-inf	0	0	-inf	0	0	-inf	0	0	-inf	0	0	-inf	0	0	-inf	0	0	-inf	0	0	-inf	0	0	-inf	0	0	-inf	0	0	-inf	0	0	-inf	0	0	-inf	0	0	-inf	0	0	-inf	0	0	-inf	0	0	-inf	0	0	-inf	0	0	-inf	0	0	-inf	0	0	-inf	0	0	-inf	0	0	-inf	11	0	45.987929160173714	0	0	-inf	0	0	-inf	0	0	-inf	0	0	-inf	0	0	-inf	0	0	-inf	0	0	-inf	0	0	-inf	0	0	-inf	0	0	-inf	0	0	-inf	0	0	-inf	0	0	-inf	0	0	-inf	0	0	-inf	0	0	-inf	0	0	-inf	0	0	-inf	0	0	-inf	0	0	-inf	0	0	-inf	0	0	-inf	0	0	-inf	0	0	-inf	0	0	-inf	0	0	-inf	0	0	-inf	0	0	-inf	species	Solitalea canadensis
929556	0	0	-inf	0	0	-inf	0	0	-inf	0	0	-inf	0	0	-inf	0	0	-inf	0	0	-inf	0	0	-inf	0	0	-inf	0	0	-inf	0	0	-inf	0	0	-inf	0	0	-inf	0	0	-inf	0	0	-inf	0	0	-inf	0	0	-inf	0	0	-inf	0	0	-inf	0	0	-inf	0	0	-inf	0	0	-inf	0	0	-inf	11	11	45.987929160173714	0	0	-inf	0	0	-inf	0	0	-inf	0	0	-inf	0	0	-inf	0	0	-inf	0	0	-inf	0	0	-inf	0	0	-inf	0	0	-inf	0	0	-inf	0	0	-inf	0	0	-inf	0	0	-inf	0	0	-inf	0	0	-inf	0	0	-inf	0	0	-inf	0	0	-inf	0	0	-inf	0	0	-inf	0	0	-inf	0	0	-inf	0	0	-inf	0	0	-inf	0	0	-inf	0	0	-inf	0	0	-inf	strain	Solitalea canadensis DSM 3403
203473	0	0	-inf	0	0	-inf	0	0	-inf	0	0	-inf	0	0	-inf	0	0	-inf	0	0	-inf	0	0	-inf	0	0	-inf	0	0	-inf	0	0	-inf	0	0	-inf	0	0	-inf	0	0	-inf	0	0	-inf	0	0	-inf	0	0	-inf	0	0	-inf	0	0	-inf	0	0	-inf	0	0	-inf	0	0	-inf	0	0	-inf	10	0	54.187573868629975	0	0	-inf	0	0	-inf	0	0	-inf	0	0	-inf	0	0	-inf	0	0	-inf	0	0	-inf	0	0	-inf	0	0	-inf	0	0	-inf	0	0	-inf	0	0	-inf	0	0	-inf	0	0	-inf	0	0	-inf	0	0	-inf	0	0	-inf	0	0	-inf	0	0	-inf	0	0	-inf	0	0	-inf	0	0	-inf	0	0	-inf	0	0	-inf	0	0	-inf	0	0	-inf	0	0	-inf	0	0	-inf	no_rank	unclassified Sphingobacteriales
2044944	0	0	-inf	0	0	-inf	0	0	-inf	0	0	-inf	0	0	-inf	0	0	-inf	0	0	-inf	0	0	-inf	0	0	-inf	0	0	-inf	0	0	-inf	0	0	-inf	0	0	-inf	0	0	-inf	0	0	-inf	0	0	-inf	0	0	-inf	0	0	-inf	0	0	-inf	0	0	-inf	0	0	-inf	0	0	-inf	0	0	-inf	10	10	54.187573868629975	0	0	-inf	0	0	-inf	0	0	-inf	0	0	-inf	0	0	-inf	0	0	-inf	0	0	-inf	0	0	-inf	0	0	-inf	0	0	-inf	0	0	-inf	0	0	-inf	0	0	-inf	0	0	-inf	0	0	-inf	0	0	-inf	0	0	-inf	0	0	-inf	0	0	-inf	0	0	-inf	0	0	-inf	0	0	-inf	0	0	-inf	0	0	-inf	0	0	-inf	0	0	-inf	0	0	-inf	0	0	-inf	species	Sphingobacteriales bacterium
200643	35503	1	118.00169814468973	33637	4	119.33263437809912	19225	0	111.13955118895664	246662	1	102.50780325183794	236139	4	118.04325154182015	44669	3	93.85156087789791	40524	2	113.81155287281695	17134	1	110.76912546820618	226570	2	107.83160739591995	33857	2	122.85621028161702	8143	2	93.9427512793284	42112	4	106.95677390178093	11583	0	95.09571825452818	27495	0	115.2123178970284	612480	6	121.08925557978772	81250	3	124.01791948528677	106696	2	109.37947724333752	156588	11	79.64297833882223	220893	2	125.08339755836464	1688650	6	126.71594805941079	5540	1	128.7091541948558	12645	1	126.59952712095489	408541	0	125.83203639960081	174080	3	104.43744449845987	441290	3	96.15603806924248	20395	3	114.40477118676466	12119	1	104.41180680156556	236509	4	110.90569578307462	124651	1	99.65100800360713	112200	1	99.92464002611742	454080	0	124.36117041938967	13473	0	131.19381403353773	5709	0	107.75612268223139	48524	3	104.15102477184405	73609	4	100.63267126095357	97820	1	110.24951933362118	8991	0	135.63607829748557	27864	1	125.32912459499794	33903	1	107.70476665964884	162217	4	123.55754984718715	2996459	18	119.72819699008959	118384	7	124.82106867052525	67386	3	130.66772961845004	183883	2	119.14847442926889	27511	4	96.6108360225256	107281	0	110.1324536557348	25217	1	104.38883101981423	6005	2	128.6549852268986	231136	1	123.3752834324242	193807	3	124.65562472273929	200702	4	120.98507404848627	86792	5	111.53100589059244	class	Bacteroidia
171549	35502	2861	118.003842577129	33633	1092	119.34189880357833	19225	486	111.13955118895664	246661	10422	102.50799175188435	236135	7331	118.04417640766107	44666	2477	93.85216330716813	40522	2081	113.81126419640836	17133	631	110.77289926305215	226568	5893	107.83219590494588	33855	1163	122.860994576557	8131	80	94.00292458793325	42108	1315	106.96275522560283	11583	849	95.09571825452818	27495	1574	115.2123178970284	612474	32490	121.0896349141453	81247	4188	124.02054808131847	106694	5057	109.38074965747971	156565	1965	79.6441768298942	220891	9353	125.0840819085424	1688644	58503	126.71620681759225	5539	119	128.7250801844978	12644	205	126.60622828114438	408541	11389	125.83203639960081	174064	9621	104.44245487761995	441287	64839	96.1564135309449	20392	669	114.41506879939784	12118	459	104.41673445645843	236505	7177	110.9057488672543	124650	5509	99.65143751270968	112189	1604	99.92937213745553	454080	21797	124.36117041938967	13473	151	131.19381403353773	5709	210	107.75612268223139	48521	2214	104.15487553545694	73605	5086	100.6359223049722	97819	4830	110.25018945940987	8991	87	135.63607829748557	27863	885	125.33191690783792	33902	1218	107.70670857189515	162213	3454	123.55868363053897	2996441	154353	119.7281094091621	118377	6385	124.82386909529066	67383	3377	130.67167186050867	183881	7451	119.14919959190154	27507	1110	96.61864205272383	107275	4808	110.13625989662218	25216	898	104.39136643331744	6003	232	128.68368920331935	231127	3113	123.37768012011445	193804	7008	124.65687995167863	200698	6637	120.98651133054645	86779	4119	111.53940326553618	order	Bacteroidales
815	22135	513	118.05508609035978	15953	228	115.10915144408838	15329	343	110.3650965240963	221828	4558	103.47625802230354	216759	2549	118.39958211187562	10313	524	114.60186607132285	16868	264	107.39904924336672	12474	232	109.2605567824318	220187	1485	107.60295631328478	16165	216	120.2997130963872	3975	26	86.94894648148376	32674	336	109.93899545773941	10191	264	94.69765615354348	25585	379	115.29794197236555	463459	4198	123.54693246183291	44092	452	125.76969477087005	68881	916	117.72371107143377	7534	299	110.01011916547621	160312	1485	133.83514202876844	740346	8170	121.09655297431354	1926	29	106.56879952861092	2045	82	114.36538134371804	336287	4577	127.35265253921965	87056	3590	102.05343344479947	143287	4767	94.1620975583545	12494	163	112.51355362238618	8184	179	110.10917340582765	121605	2280	99.17891264037557	112853	2044	98.98219680503905	96627	567	98.80225224057067	415282	5210	123.86959724477857	5599	65	110.41047513967231	4452	41	105.43185158308395	29059	525	98.85226590019661	60899	845	101.47669138674915	49984	1965	115.17797803894355	1008	9	109.43239685759696	20956	273	128.80936586227665	32119	411	108.0576081201112	147469	818	124.45565618182593	1475153	22814	132.0939508433169	69266	1410	126.58483612232531	44308	1662	132.9724365508344	147561	3345	119.83650249263398	11600	204	95.71804111439796	69860	1658	111.45296847380172	21877	211	107.56880777916257	2806	31	121.5841217256011	193273	771	124.33104903303126	147482	1183	125.99176889209612	163211	1510	123.46856570760292	23328	596	116.03907549106131	family	Bacteroidaceae
816	12749	2047	113.58106603164028	14187	4014	116.57290096065562	4790	939	116.00475085556975	96709	43162	102.86451759738827	184498	75723	117.35625139656894	8013	1173	116.77458733473745	8066	3279	103.78437942978836	8322	2862	106.47345618297463	218205	37250	107.56736868970647	14179	2575	121.22023485672568	3905	714	86.56158206019288	23184	3805	106.69951535239733	7055	1350	90.34790850795758	25097	1810	115.43007799962776	391048	62538	123.5938348619775	31219	5964	124.94280727657473	55737	17168	117.10157882022384	6192	1247	111.76588383014077	130954	66247	133.34246001491374	643791	83582	121.28507639343492	1291	409	105.06351088845312	1399	568	115.42135059250374	193281	98023	128.0489936109249	77131	19383	102.50261438563165	56069	9167	94.12359752457064	7996	2538	114.86278312296665	4711	2606	108.21431120245843	97224	19760	97.82885754872697	104637	47971	99.36936147589033	89342	39892	97.7472214138873	360386	263246	125.64529365969682	3247	1042	108.37645713793896	3652	955	104.14735434208023	25770	4416	99.01626506440267	42350	12795	106.01927151281129	44068	15757	115.64573691201078	823	198	108.5663903372684	14922	3641	127.3378696875137	31540	10067	108.04676475340833	141007	9895	124.73185773463491	891754	143684	126.89551271536821	57649	14714	126.0811533139073	37249	10127	132.45584718096364	127962	32465	119.67807850848168	7880	1986	95.42531441158822	37050	6958	104.28328842262061	19820	3738	107.48148516656421	1618	430	118.22967032840542	165860	10051	122.85786156786243	120902	32062	125.35669916033697	133944	12869	122.53878151172451	14542	2743	116.35604655017038	genus	Bacteroides
817	1011	1011	121.44638393328766	280	280	105.23231009116661	352	352	92.93256898713939	16563	16563	110.482388625481	1543	1543	115.45158853165889	1237	1237	122.60595617206728	65	65	101.5676929527969	95	86	94.7175375656766	1440	1440	101.72546197052948	255	249	100.86711033951306	874	874	122.97378478927745	587	587	115.93817894391442	589	589	91.80521138738138	250	250	98.21863507300749	4255	4224	120.58937621410968	195	186	98.04845573878063	1374	1363	109.36590399283435	560	560	100.55647520985278	42667	42622	131.6721965478733	12628	12569	91.67335820428968	185	185	115.67803969065093	69	69	106.50676404706626	982	965	107.6603308383919	3707	3698	85.58323794205795	1221	1221	49.36358107390047	215	215	97.82720175608651	216	216	68.75650326764814	1636	1593	93.64349452497181	768	768	94.37272216821229	2078	1941	120.63516914411103	4012	3992	111.18057081759841	30	30	84.95697727751558	52	52	114.63187448247753	578	578	92.21961841628415	1759	1759	75.39426742467431	3112	3112	113.58876181757161	9	9	84.2137658591628	749	749	128.66020768845732	472	472	73.26455371335742	111005	110276	127.00914919281318	18183	17997	121.2017371575441	1963	1948	123.3421635790573	405	405	114.26294615480161	18241	18234	127.14610343896778	1897	1897	96.51099651859795	1059	1051	109.72562472108555	970	950	111.6719606709276	83	83	97.48724714373918	3317	3310	127.43119305107062	1401	1392	102.53651263162332	881	856	92.48094831722382	694	694	89.71883735276435	species	Bacteroides fragilis
295405	0	0	-inf	0	0	-inf	0	0	-inf	0	0	-inf	0	0	-inf	0	0	-inf	0	0	-inf	0	0	-inf	0	0	-inf	6	6	76.53265991548221	0	0	-inf	0	0	-inf	0	0	-inf	0	0	-inf	0	0	-inf	0	0	-inf	0	0	-inf	0	0	-inf	13	13	94.96229634355842	0	0	-inf	0	0	-inf	0	0	-inf	0	0	-inf	0	0	-inf	0	0	-inf	0	0	-inf	0	0	-inf	27	27	72.94303876776388	0	0	-inf	0	0	-inf	12	12	115.72380969761365	0	0	-inf	0	0	-inf	0	0	-inf	0	0	-inf	0	0	-inf	0	0	-inf	0	0	-inf	0	0	-inf	662	662	127.44073870303285	14	14	106.73131244934137	0	0	-inf	0	0	-inf	0	0	-inf	0	0	-inf	0	0	-inf	0	0	-inf	0	0	-inf	0	0	-inf	0	0	-inf	0	0	-inf	0	0	-inf	strain	Bacteroides fragilis YCH46
862962	0	0	-inf	0	0	-inf	0	0	-inf	0	0	-inf	0	0	-inf	0	0	-inf	0	0	-inf	0	0	-inf	0	0	-inf	0	0	-inf	0	0	-inf	0	0	-inf	0	0	-inf	0	0	-inf	10	10	104.56374578768676	0	0	-inf	0	0	-inf	0	0	-inf	11	11	102.01588505893369	0	0	-inf	0	0	-inf	0	0	-inf	6	6	77.27752949324791	9	9	104.21405794302164	0	0	-inf	0	0	-inf	0	0	-inf	16	16	79.25595185341103	0	0	-inf	0	0	-inf	8	8	96.4378594278666	0	0	-inf	0	0	-inf	0	0	-inf	0	0	-inf	0	0	-inf	0	0	-inf	0	0	-inf	0	0	-inf	26	26	131.81031314556247	133	133	127.37576687176049	6	6	106.2498077549445	0	0	-inf	7	7	117.81861932032191	0	0	-inf	0	0	-inf	12	12	81.91666666666667	0	0	-inf	0	0	-inf	0	0	-inf	19	19	67.94886248458404	0	0	-inf	strain	Bacteroides fragilis 638R
997879	0	0	-inf	0	0	-inf	0	0	-inf	0	0	-inf	0	0	-inf	0	0	-inf	0	0	-inf	9	9	104.24847549187986	0	0	-inf	0	0	-inf	0	0	-inf	0	0	-inf	0	0	-inf	0	0	-inf	21	21	71.46120633607558	9	9	84.49512715634211	11	11	96.15360371291598	0	0	-inf	21	21	114.41959485504816	59	59	97.19635866431348	0	0	-inf	0	0	-inf	11	11	102.2376155938516	0	0	-inf	0	0	-inf	0	0	-inf	0	0	-inf	0	0	-inf	0	0	-inf	137	137	104.84070370494821	0	0	-inf	0	0	-inf	0	0	-inf	0	0	-inf	0	0	-inf	0	0	-inf	0	0	-inf	0	0	-inf	0	0	-inf	41	41	119.65461811398887	39	39	76.07584568302445	9	9	107.87818543494704	0	0	-inf	0	0	-inf	0	0	-inf	8	8	98.43083645356636	8	8	90.76892830503378	0	0	-inf	7	7	118.52165000317643	9	9	103.32419881573024	6	6	89.54615428178118	0	0	-inf	strain	Bacteroides fragilis CL03T12C07
818	829	829	124.32763263290371	290	290	120.71044923510422	180	180	110.6838300191052	27675	27675	101.22666926142084	1597	1597	103.03611841851847	759	759	105.8395021902227	702	702	108.69261524282942	142	142	89.21893245456648	60037	60037	117.93327416091306	344	344	111.76905169996067	87	87	96.26830709168452	622	622	113.87362814724486	757	757	101.13218301769088	225	225	93.10184443342366	34447	34447	135.0165351974567	3758	3758	131.48114593000852	2722	2722	123.15187568158444	443	443	94.55701477447207	3259	3259	130.6891652788013	21613	21613	119.84766979395464	11	11	86.51175336109024	27	27	95.1644037189444	936	936	122.78472804294523	7982	7982	114.5679967149161	18826	18826	83.80119656754226	406	406	110.01290276700334	30	30	96.45749678921682	3175	3175	108.5230083854458	2286	2286	98.73286130128362	2181	2181	103.71612122156424	3378	3378	111.58162956197584	222	222	111.43285839815104	79	79	100.11315630075238	462	462	98.72777085674299	893	893	92.90442324136369	938	938	110.2155427994225	34	34	125.34219473940462	693	693	129.98959654503565	130	130	94.00930297021407	1561	1561	116.04964185164003	154347	154347	137.08308209970022	2519	2519	128.79754331815772	4073	4073	139.6254510941884	8052	8052	125.13503763922218	535	535	82.89131744480055	2622	2622	113.57984405748695	790	790	116.07098426469386	157	157	128.8455386926606	4682	4682	135.52339174692878	12228	12228	136.7928718702834	4009	4009	119.20481059761174	1979	1979	128.21315661121943	species	Bacteroides thetaiotaomicron
820	772	718	125.98494276050099	6549	6296	124.45328115162428	304	304	118.80322012701376	95	95	92.06037360724864	389	389	99.4577825248248	625	619	116.15065998070463	1645	1631	109.32136305750032	3152	2450	126.52345125222698	303	281	100.0960068701152	3088	3061	131.2103713227196	20	20	96.77680849486569	3943	3908	121.4874498386749	1148	1132	99.90449343434781	45	45	121.8562048814767	12880	12582	130.29489715066708	6625	6292	132.8562840955996	6475	6330	133.1656693973805	1308	1260	126.94096901325464	10899	10734	139.45220102106632	78411	77691	123.09180895579003	124	124	108.58047859966229	445	437	119.72774514609554	119	119	96.99039354816456	10115	9659	121.95629769536556	3482	3471	109.37167860853435	2051	1966	119.69971529416999	20	20	112.868380776146	11896	11694	118.17694264569752	16124	16100	111.05791417411794	5229	5176	126.56166755285798	1738	1694	112.65033219862978	156	156	115.95211224370516	908	838	113.05619653860941	2343	2270	109.77068483705374	20679	19351	110.64234814316772	22580	20883	118.36602248264728	51	51	115.09036141822597	4772	4551	133.80925534245551	45	45	111.2464600629674	970	936	117.3315607617156	127341	119093	136.46224162255191	16250	16075	134.6345332375899	15238	14421	136.62149081070595	40407	40099	132.49558281666063	1802	1757	101.3996952885374	8326	8052	118.1577164007578	4459	4200	117.41953226039456	237	222	118.56008024883796	8328	7895	130.76021320066147	31359	29540	125.66395317027859	7384	7356	130.31858503801595	3101	2985	122.03621654694425	species	Bacteroides uniformis
997890	54	54	101.04769742457982	253	253	112.68672208739193	0	0	-inf	0	0	-inf	0	0	-inf	6	6	112.73707710045792	14	14	94.55185218133273	702	702	111.77847308625854	22	22	88.76953315253608	27	27	116.88001476306019	0	0	-inf	35	35	102.77836857335161	16	16	103.32723768943649	0	0	-inf	298	298	122.6978099564517	333	333	115.03535290802357	145	145	106.33185429758221	48	48	111.94957503788972	165	165	113.23349148096291	720	720	91.46566978468378	0	0	-inf	8	8	125.86829920080109	0	0	-inf	456	456	91.56882315524564	11	11	85.63132946128754	85	85	100.13368659786427	0	0	-inf	202	202	113.03624378780746	24	24	82.6182881521935	53	53	84.84500768608494	44	44	86.49398058972888	0	0	-inf	70	70	101.36311763523611	73	73	93.45010618652493	1328	1328	91.80605106408022	1697	1697	103.60014609219938	0	0	-inf	221	221	115.2890633433269	0	0	-inf	34	34	107.85584562471931	8248	8248	118.92117931050917	175	175	108.72414030248515	817	817	117.77262905117911	308	308	111.1878757425389	45	45	94.87127331019123	274	274	109.99510150559796	259	259	105.89590509589324	15	15	98.77585840725423	433	433	113.18831971382411	1819	1819	110.19170536292606	28	28	124.77411850908867	116	116	110.30214322266153	strain	Bacteroides uniformis CL03T12C37
28111	3273	3273	109.20185240891198	6	6	72.94537462669342	15	15	83.65729542698493	54	54	73.12381964804274	74	74	102.06034497961744	31	31	90.44403180224813	105	105	88.15602110095533	7	7	96.24073056308538	28	28	83.56728714379415	34	34	93.93095156323076	0	0	-inf	1246	1246	104.91270732241266	84	84	76.21424507587324	20	20	108.22134557832509	445	445	83.19949310445452	25	25	96.75558253019499	286	286	77.51380527922782	14	14	95.24621854329114	57	57	78.90711753483868	394695	394695	122.7206790582252	29	29	99.06651507866006	16	16	98.75411793073997	24	24	94.11584313723864	217	217	72.75189704628859	16	16	100.8827384731463	8	8	63.562101546181374	0	0	-inf	20946	20946	89.05156049655051	35	35	83.80838425343941	94	94	92.233979751772	6	6	125.52240810438215	0	0	-inf	8	8	84.32761188487737	95	95	82.68674941512212	26	26	95.64561978714346	72	72	67.1991225460061	148	148	99.78243505350957	18	18	86.29812721043302	30	30	91.7494618309857	23	23	91.22893020291453	9089	9089	104.43889302570584	136	136	88.52317781956876	94	94	80.87613716874064	28	28	65.33728046200449	12	12	54.68591720166899	5898	5898	109.62073380359027	6807	6807	105.39915468890733	81	81	118.37272979825345	125454	125454	122.68590094881127	49	49	80.12441654727076	335	335	82.91858694159463	21	21	87.12503636843257	species	Bacteroides eggerthii
28113	0	0	-inf	0	0	-inf	0	0	-inf	0	0	-inf	0	0	-inf	0	0	-inf	0	0	-inf	0	0	-inf	0	0	-inf	0	0	-inf	0	0	-inf	0	0	-inf	0	0	-inf	0	0	-inf	10	10	125.3102801636785	0	0	-inf	6	6	59.14500961418147	37	37	48.66938285976192	15	15	88.26552590345752	53	53	80.67051438002403	0	0	-inf	0	0	-inf	0	0	-inf	36	36	61.64814312797029	0	0	-inf	0	0	-inf	0	0	-inf	6	6	55.16007691345174	0	0	-inf	0	0	-inf	0	0	-inf	0	0	-inf	0	0	-inf	0	0	-inf	0	0	-inf	0	0	-inf	0	0	-inf	0	0	-inf	0	0	-inf	0	0	-inf	22	22	56.74296820174659	0	0	-inf	0	0	-inf	0	0	-inf	0	0	-inf	20	20	52.194555323836695	0	0	-inf	0	0	-inf	7	7	62.82992629261035	12	12	57.470993770636596	11	11	65.45848985003053	0	0	-inf	species	Bacteroides heparinolyticus
28116	327	327	118.20296920836397	106	106	107.30919161260198	182	182	110.55688185066353	8435	8435	107.16983178885086	41055	41029	131.5702600314762	117	117	108.65407547152962	803	803	116.62245249390652	673	673	87.91487072582375	1707	1707	103.04506976618082	168	168	106.90548178526274	135	135	80.63358591933428	164	164	99.04400559177223	43	43	92.08313712919572	34	34	100.79300033325045	4001	3993	122.64218189012794	189	189	118.87553570179054	6186	6186	130.6296695559858	136	136	102.2021169247606	4796	4796	137.61562326993857	5529	5529	109.23288220086667	193	193	123.90461725873782	40	40	107.57115233521472	74322	74303	129.97251507150565	2510	2510	94.49998081731674	1575	1575	108.22224367871382	98	98	115.43178094161719	1680	1680	115.99722971544071	2491	2491	110.66789237047821	2065	2065	98.6227476418218	2447	2447	124.89487439772269	72531	72518	131.00415658816948	441	441	111.81444181726975	68	68	95.88524447057752	421	421	102.65374802730632	634	634	112.2214245127514	712	712	118.57214828775142	22	22	126.75184198747738	480	480	125.06375509812716	3951	3951	115.79016656146067	2376	2376	123.4203608355894	35189	35151	131.17209099642326	1297	1297	116.85805742720004	2003	2003	142.95390717498336	7029	7029	121.64971522430612	251	251	106.31940584621486	1443	1443	112.88140820772735	171	171	102.61179593781446	62	62	120.96522037355648	798	798	112.7792415943124	4502	4502	129.84554131322648	2620	2620	123.57097794396056	295	295	105.78964929754086	species	Bacteroides ovatus
1379690	0	0	-inf	0	0	-inf	0	0	-inf	0	0	-inf	26	26	120.1175080765806	0	0	-inf	0	0	-inf	0	0	-inf	0	0	-inf	0	0	-inf	0	0	-inf	0	0	-inf	0	0	-inf	0	0	-inf	8	8	88.31236872284329	0	0	-inf	0	0	-inf	0	0	-inf	0	0	-inf	0	0	-inf	0	0	-inf	0	0	-inf	19	19	106.35092378945151	0	0	-inf	0	0	-inf	0	0	-inf	0	0	-inf	0	0	-inf	0	0	-inf	0	0	-inf	13	13	95.27486524863062	0	0	-inf	0	0	-inf	0	0	-inf	0	0	-inf	0	0	-inf	0	0	-inf	0	0	-inf	0	0	-inf	0	0	-inf	38	38	100.1489194493407	0	0	-inf	0	0	-inf	0	0	-inf	0	0	-inf	0	0	-inf	0	0	-inf	0	0	-inf	0	0	-inf	0	0	-inf	0	0	-inf	0	0	-inf	strain	Bacteroides ovatus V975
28119	0	0	-inf	0	0	-inf	0	0	-inf	0	0	-inf	0	0	-inf	0	0	-inf	0	0	-inf	0	0	-inf	7	7	52.00360967962829	0	0	-inf	0	0	-inf	0	0	-inf	0	0	-inf	0	0	-inf	16	16	87.56157932825485	0	0	-inf	11	11	66.50787005223178	42	42	64.43003717590892	21	21	46.33473960152135	0	0	-inf	0	0	-inf	0	0	-inf	0	0	-inf	20	20	55.29710285456202	9	9	49.16850029805945	0	0	-inf	0	0	-inf	27	27	52.024307282508055	0	0	-inf	6	6	60.56000683200405	0	0	-inf	0	0	-inf	0	0	-inf	0	0	-inf	0	0	-inf	11	11	47.095648513730886	0	0	-inf	0	0	-inf	0	0	-inf	0	0	-inf	16	16	52.335086228000094	0	0	-inf	0	0	-inf	0	0	-inf	0	0	-inf	8	8	57.66448353761991	0	0	-inf	0	0	-inf	0	0	-inf	6	6	53.20687622829685	6	6	63.269825932326796	25	25	64.06502753108228	species	Bacteroides zoogleoformans
46506	2170	1394	100.42208876003343	396	249	96.84595009750265	210	141	89.67256161983397	120	83	74.17397721549189	175	88	87.10225463837318	0	0	-inf	519	327	82.11835090285857	7	7	92.03321991705037	23	13	79.67793848221439	1354	874	94.53446784956991	10	10	74.5150589555177	7348	7159	100.67435515309961	2556	1904	80.32269667219805	38	14	102.85755119533296	82793	54670	104.40918981392528	29	8	95.11165952109071	13256	8670	101.2358629489248	8	8	61.40527230797741	70	33	74.45905882986116	945	557	100.24176586980543	305	200	90.07349442447682	11	11	91.55432240641437	65	42	99.38326028995314	4789	3153	96.85514026374037	398	109	82.78436427719899	18	2	84.62111635297676	0	0	-inf	81	30	85.01552944631594	23	17	67.20198369608187	25	17	63.65144727863566	194	109	120.05191174124917	215	92	102.50953395597082	466	339	85.03964382409733	9832	9685	93.98600786552754	187	50	76.4388593971951	92	61	61.449138366653926	6	6	76.27817459305203	14	8	88.5817041711322	12	5	111.81992706596661	9	9	92.31412359971748	124185	80004	104.6385724793005	175	117	66.95526975049847	172	123	68.30233870414735	2591	1786	92.79001002473511	248	161	77.44084574521672	4088	2961	94.72321773145846	2082	1522	90.33394695787003	7	7	86.54057565591172	126	85	86.39995979712866	870	545	99.2674449008891	6710	4707	92.95812248201868	30	12	85.22923295793304	species	Bacteroides stercoris
449673	776	776	99.35846266111515	147	147	94.96532782852127	69	69	84.77860851031754	37	37	82.85575089851376	87	87	91.00266469849625	0	0	-inf	192	192	81.59139149354048	0	0	-inf	10	10	71.40554928040838	480	480	91.19599441442607	0	0	-inf	189	189	96.07151144625578	652	652	83.17196771211478	24	24	98.39022390928517	28123	28123	104.09944319852737	21	21	86.51932555395821	4586	4586	101.4621357045207	0	0	-inf	37	37	72.52566937847139	388	388	87.48088631105507	105	105	94.6813444051505	0	0	-inf	23	23	114.48235863029886	1636	1636	97.84616128666428	289	289	75.59095155416516	16	16	83.5267471597651	0	0	-inf	51	51	88.42432060671047	6	6	69.37837133651098	8	8	74.21973058416432	85	85	129.46719134233965	123	123	100.85541491696073	127	127	88.34301509409283	147	147	98.85239376350042	137	137	73.58744572871545	31	31	61.93453752379662	0	0	-inf	6	6	77.83333333333333	7	7	105.6012634406147	0	0	-inf	44181	44181	104.54093163679843	58	58	68.93985698439035	49	49	69.22451648106697	805	805	94.45089849195402	87	87	72.85321236639824	1127	1127	94.06981220021434	560	560	92.21735985378507	0	0	-inf	41	41	84.92470001828961	325	325	97.48882365819466	2003	2003	93.10763094720402	18	18	81.19691586272455	strain	Bacteroides stercoris ATCC 43183
47678	891	859	120.62758618345492	115	103	111.83694512188566	2227	2118	127.8990179529608	51	51	101.46100401620053	9330	8905	121.79565522550966	901	831	123.95079900026411	55	55	111.4755379682156	53	25	88.61655894519365	185	39	115.50717437227347	4753	3939	125.55541239009622	113	113	68.71264960069968	636	626	115.90927000874187	31	31	111.72362559292792	22298	21133	116.94092523969617	133469	130680	129.7573672082371	42	42	123.08773036006683	2829	2716	126.58484373341076	421	349	123.60630370321965	103	73	95.06527425385559	6373	6011	114.28148692266366	13	13	119.2022751693354	63	63	110.08376968328135	425	104	97.87674167117528	6914	6431	110.45166191149697	339	319	135.9372910044158	825	796	119.54163900603078	6	6	99.99318876334615	118	107	78.49362931013955	5709	5597	96.89687338175537	1828	1762	120.99873894185693	120	92	103.27104655888174	307	285	117.1426845871558	809	809	106.64950480483651	628	562	110.9119625050008	1841	1762	111.43774346547232	33	8	104.11487355605983	284	276	111.23002826503287	362	352	128.66895145443883	15617	15379	109.59142367746269	14219	14008	119.90631652189694	191544	182827	137.25775914174162	7186	6872	123.30844876641278	696	595	134.45697234655182	129	63	86.38684304991628	501	481	95.8697030812298	327	308	76.68588831673543	58	17	123.17657349203938	214	214	128.6488024008168	2900	2430	134.2456846677312	20183	19637	128.98312093475073	88133	84134	128.01149656535188	62	62	119.23145401834503	species	Bacteroides caccae
997873	32	32	100.58951750889983	12	12	53.29001922836294	109	109	110.56949089133096	0	0	-inf	425	425	111.43165587082095	70	70	116.66664559178429	0	0	-inf	28	28	102.73456796276449	146	146	122.76386761834128	814	814	113.24452994820072	0	0	-inf	10	10	104.57720343617841	0	0	-inf	1165	1165	103.53166856208385	2789	2789	119.35107165268987	0	0	-inf	113	113	113.11159038779141	72	72	109.72418803422511	30	30	69.91768753480547	362	362	102.11005438047908	0	0	-inf	0	0	-inf	321	321	96.5020404924678	483	483	99.78874325665556	20	20	122.1977198268823	29	29	100.18568622581346	0	0	-inf	11	11	106.96364175162553	112	112	85.68471420754747	66	66	108.86842836768528	28	28	88.52080224330427	22	22	104.20068728554887	0	0	-inf	66	66	94.79704759219787	79	79	92.60774674803869	25	25	110.05300562009288	8	8	75.77297077300919	10	10	101.8725346354108	238	238	106.88313574043725	211	211	117.78603937088272	8717	8717	125.68251397903342	314	314	108.87048481785564	101	101	120.59213762302376	66	66	91.55555987030314	20	20	86.23158827086205	19	19	68.21146023753197	41	41	135.36401333088426	0	0	-inf	470	470	123.037389992031	546	546	117.04451781569003	3999	3999	115.07408697220909	0	0	-inf	strain	Bacteroides caccae CL03T12C61
139043	11	0	92.75954426637412	0	0	-inf	0	0	-inf	0	0	-inf	6	0	123.36548430383924	16	0	78.81508290205922	0	0	-inf	0	0	-inf	13	0	83.55403050247901	7	0	109.14627528315086	0	0	-inf	0	0	-inf	0	0	-inf	0	0	-inf	28	0	131.20426036572255	0	0	-inf	6	0	86.66666666666667	0	0	-inf	7	0	118.30336680881268	25	1	95.72531515063864	0	0	-inf	0	0	-inf	0	0	-inf	25	0	76.79002611566402	0	0	-inf	0	0	-inf	0	0	-inf	0	0	-inf	0	0	-inf	0	0	-inf	31	0	116.07711603180779	0	0	-inf	0	0	-inf	0	0	-inf	0	0	-inf	0	0	-inf	0	0	-inf	0	0	-inf	0	0	-inf	0	0	-inf	158	0	114.28422109086235	0	0	-inf	0	0	-inf	0	0	-inf	0	0	-inf	8	0	123.20649035761	0	0	-inf	0	0	-inf	0	0	-inf	7	0	110.84055523687077	0	0	-inf	0	0	-inf	no_rank	environmental samples
162156	11	11	92.75954426637412	0	0	-inf	0	0	-inf	0	0	-inf	6	6	123.36548430383924	16	16	78.81508290205922	0	0	-inf	0	0	-inf	13	13	83.55403050247901	7	7	109.14627528315086	0	0	-inf	0	0	-inf	0	0	-inf	0	0	-inf	28	28	131.20426036572255	0	0	-inf	6	6	86.66666666666667	0	0	-inf	7	7	118.30336680881268	24	24	95.38053661524859	0	0	-inf	0	0	-inf	0	0	-inf	25	25	76.79002611566402	0	0	-inf	0	0	-inf	0	0	-inf	0	0	-inf	0	0	-inf	0	0	-inf	31	31	116.07711603180779	0	0	-inf	0	0	-inf	0	0	-inf	0	0	-inf	0	0	-inf	0	0	-inf	0	0	-inf	0	0	-inf	0	0	-inf	158	158	114.28422109086235	0	0	-inf	0	0	-inf	0	0	-inf	0	0	-inf	8	8	123.20649035761	0	0	-inf	0	0	-inf	0	0	-inf	7	7	110.84055523687077	0	0	-inf	0	0	-inf	species	uncultured Bacteroides sp.
246787	18	18	70.35421585124492	1037	1037	107.0888371059449	70	70	111.41325421465147	16	16	97.56678559509666	15854	15854	110.27574198589357	2565	2565	122.25373352643446	19	19	103.5439002916769	9	9	93.3354192603031	90573	90573	105.90632525855874	8	8	84.8656570909203	68	68	68.93350944971807	245	245	76.43551887180641	8	8	68.74873734152916	8	8	94.89314811589709	819	819	102.92666991483856	599	599	83.26539156962968	1430	1430	87.67113047233478	764	764	115.03622578107473	42	42	91.07717979838311	160	160	91.80320303056548	0	0	-inf	0	0	-inf	12366	12366	114.91088124562705	10875	10875	100.0985269065005	1639	1639	92.98441731616492	434	434	110.05508215845562	17	17	92.04111398987476	33697	33697	93.8507651916971	11	11	73.0883174744505	23064	23064	85.5896811619489	53	53	110.87460549562294	10	10	129.43793516426456	0	0	-inf	367	367	66.95745644944458	74	74	94.19123479041204	24	24	75.70566254204535	40	40	104.68355180437925	3714	3714	121.5115898518384	7	7	119.8249381119039	29	29	86.817289269424	384	384	102.51341758963584	2228	2228	132.57168169180932	1437	1437	118.26075557539158	5926	5926	101.06816359942148	263	263	88.15506171601074	598	598	90.59922929940772	0	0	-inf	22	22	102.96541450506334	1414	1414	91.13268752739371	11155	11155	112.00199600098556	5275	5275	110.41630226258395	5170	5170	115.80908372021297	species	Bacteroides cellulosilyticus
290053	0	0	-inf	0	0	-inf	0	0	-inf	0	0	-inf	0	0	-inf	0	0	-inf	0	0	-inf	0	0	-inf	134	0	74.73636171597884	0	0	-inf	0	0	-inf	0	0	-inf	0	0	-inf	0	0	-inf	11	0	96.27448508943237	0	0	-inf	14	0	50.03498193109185	0	0	-inf	6	0	52.18460795638746	25	7	76.46254465567594	0	0	-inf	0	0	-inf	0	0	-inf	18	3	82.19730782889505	0	0	-inf	0	0	-inf	0	0	-inf	13	3	74.2569885520324	0	0	-inf	113	0	69.32659112643964	0	0	-inf	0	0	-inf	0	0	-inf	7	7	61.510120730025356	7	0	51.374183842473855	7	0	52.04608684009646	0	0	-inf	0	0	-inf	0	0	-inf	0	0	-inf	121	0	60.00968969174236	0	0	-inf	8	0	65.33404374490453	13	0	58.63241569369171	0	0	-inf	24	0	58.39483820640726	0	0	-inf	0	0	-inf	10	0	58.62646746462907	12	2	72.50020870852876	33	0	72.32555706711774	0	0	-inf	species	Bacteroides helcogenes
693979	0	0	-inf	0	0	-inf	0	0	-inf	0	0	-inf	0	0	-inf	0	0	-inf	0	0	-inf	0	0	-inf	134	134	74.73636171597884	0	0	-inf	0	0	-inf	0	0	-inf	0	0	-inf	0	0	-inf	11	11	96.27448508943237	0	0	-inf	14	14	50.03498193109185	0	0	-inf	6	6	52.18460795638746	18	18	79.4657116000364	0	0	-inf	0	0	-inf	0	0	-inf	15	15	81.17599017831198	0	0	-inf	0	0	-inf	0	0	-inf	10	10	67.65877593711862	0	0	-inf	113	113	69.32659112643964	0	0	-inf	0	0	-inf	0	0	-inf	0	0	-inf	7	7	51.374183842473855	7	7	52.04608684009646	0	0	-inf	0	0	-inf	0	0	-inf	0	0	-inf	121	121	60.00968969174236	0	0	-inf	8	8	65.33404374490453	13	13	58.63241569369171	0	0	-inf	24	24	58.39483820640726	0	0	-inf	0	0	-inf	10	10	58.62646746462907	10	10	63.86709877129257	33	33	72.32555706711774	0	0	-inf	strain	Bacteroides helcogenes P 36-108
291644	26	26	80.70429690499418	24	24	94.24548283668827	0	0	-inf	46	46	88.15399046392166	119	119	100.89274632243608	22	22	89.48715478060466	25	25	98.27452070453371	14	14	81.43787390397144	304	304	79.60468667928244	16	16	83.67338684627077	0	0	-inf	37	37	100.73996236487575	8	8	79.26364488356873	151	151	105.57851713347539	2835	2835	119.18486372464282	29	29	95.30843816206554	144	144	100.45073610333996	84	84	120.87256307377865	103	103	88.59824392374301	445	445	101.06480460164283	0	0	-inf	7	7	96.161859028061	45	45	92.33486697157026	312	312	77.21528064176054	1095	1095	64.64082403642433	39	39	95.30987531887298	32	32	105.31567767703612	264	264	96.6819685310108	16	16	77.30128623912162	70	70	86.04604417176769	32	32	93.66171016351906	18	18	112.59739876887025	8	8	96.68325466914378	44	44	79.46533808101333	698	698	92.50916174810037	16	16	87.08743095725555	0	0	-inf	79	79	118.29499460139998	10	10	97.30738671657531	135	135	109.44356222102846	806	806	107.98817073967903	38	38	90.96472704765915	42	42	103.3786874919694	153	153	79.1094327942639	15	15	66.37878888381059	74	74	78.78610537195038	8	8	86.4202035308922	105	105	130.1004816613569	145	145	94.36048582114482	903	903	118.74754869639129	51	51	85.83421889680037	28	28	85.21505864528642	species	Bacteroides salyersiae
291645	42	42	89.91853821121774	7	7	52.37522597105219	9	9	97.80837805537233	0	0	-inf	133	133	70.73756020957322	124	124	81.00627964583512	13	13	89.46266424032007	0	0	-inf	15025	15025	94.13754304817019	30	30	98.15227295035596	11	11	57.300682093182836	220	220	95.31192991878918	10	10	61.34771439536259	0	0	-inf	2028	2028	101.31570985195297	6	6	64.08993129688497	1379	1379	99.6501465098214	20	20	104.54505679877131	199	199	104.64026016497667	66	66	69.74554452317746	0	0	-inf	0	0	-inf	7	7	89.50862362338079	128	128	80.9619210130197	4830	4830	69.29332180235261	9	9	70.33333333333333	0	0	-inf	78	78	76.91876148184902	0	0	-inf	149	149	90.16427948716708	22	22	97.048945002207	0	0	-inf	0	0	-inf	245	245	90.14498859109504	9	9	101.36885018082612	24	24	81.5721678970712	0	0	-inf	30	30	75.1472919607455	18	18	81.40011628752104	19	19	74.54892833746017	439	439	93.08734561430468	1022	1022	102.87994096677873	354	354	107.66772276461498	13	13	60.53473023260123	65	65	86.86739338206087	155	155	90.75883142074127	27	27	77.32453382156294	0	0	-inf	554	554	107.5553502427651	17	17	95.36417637452544	349	349	93.30988104876391	8	8	57.31681106279279	species	Bacteroides nordii
329854	7	7	83.282094455057	166	166	119.20728823320918	84	84	101.36801480949578	0	0	-inf	242	242	88.41486541244251	0	0	-inf	13	13	104.71047970049213	0	0	-inf	872	872	87.85112808295958	0	0	-inf	64	64	84.54447888708789	3107	3107	99.6276871700043	0	0	-inf	0	0	-inf	2901	2901	109.46031235627675	12110	12110	123.8834509785345	307	307	91.35063053321988	10	10	69.84793959467407	0	0	-inf	95	95	64.82441635850479	0	0	-inf	0	0	-inf	10	10	112.21528272771316	3051	3051	78.3270864366893	158	158	103.63858795267363	22	22	85.2216016239579	0	0	-inf	180	180	95.30427698832217	7	7	87.91763546833751	9875	9875	103.78405935384565	7	7	102.27698164211114	0	0	-inf	0	0	-inf	206	206	86.98224281386514	151	151	109.49751833443382	6	6	99.10225479304405	6	6	94.43631750223675	35	35	80.98448321401536	11	11	107.69034160489697	11	11	74.54651160506008	62	62	76.95671361618999	7	7	90.24682067791116	26	26	81.62862218297727	6838	6838	78.89192301039778	33	33	106.0057186266805	864	864	79.66725035321416	0	0	-inf	15	15	92.7891089120403	636	636	103.84847318251616	272	272	93.25175349748076	660	660	113.40666150142138	74	74	100.80939319129027	species	Bacteroides intestinalis
338188	0	0	-inf	0	0	-inf	0	0	-inf	0	0	-inf	17	0	106.09475085372678	0	0	-inf	0	0	-inf	0	0	-inf	0	0	-inf	0	0	-inf	0	0	-inf	0	0	-inf	0	0	-inf	0	0	-inf	0	0	-inf	0	0	-inf	0	0	-inf	0	0	-inf	0	0	-inf	0	0	-inf	0	0	-inf	0	0	-inf	0	0	-inf	0	0	-inf	0	0	-inf	0	0	-inf	0	0	-inf	0	0	-inf	0	0	-inf	0	0	-inf	0	0	-inf	0	0	-inf	0	0	-inf	0	0	-inf	0	0	-inf	0	0	-inf	0	0	-inf	0	0	-inf	0	0	-inf	0	0	-inf	86	8	114.10517198546135	0	0	-inf	0	0	-inf	6	0	110.83333333333333	0	0	-inf	0	0	-inf	0	0	-inf	0	0	-inf	0	0	-inf	0	0	-inf	0	0	-inf	0	0	-inf	species	Bacteroides finegoldii
483215	0	0	-inf	0	0	-inf	0	0	-inf	0	0	-inf	17	17	106.09475085372678	0	0	-inf	0	0	-inf	0	0	-inf	0	0	-inf	0	0	-inf	0	0	-inf	0	0	-inf	0	0	-inf	0	0	-inf	0	0	-inf	0	0	-inf	0	0	-inf	0	0	-inf	0	0	-inf	0	0	-inf	0	0	-inf	0	0	-inf	0	0	-inf	0	0	-inf	0	0	-inf	0	0	-inf	0	0	-inf	0	0	-inf	0	0	-inf	0	0	-inf	0	0	-inf	0	0	-inf	0	0	-inf	0	0	-inf	0	0	-inf	0	0	-inf	0	0	-inf	0	0	-inf	0	0	-inf	0	0	-inf	78	78	111.17083549891962	0	0	-inf	0	0	-inf	6	6	110.83333333333333	0	0	-inf	0	0	-inf	0	0	-inf	0	0	-inf	0	0	-inf	0	0	-inf	0	0	-inf	0	0	-inf	strain	Bacteroides finegoldii DSM 17565
371601	282	275	93.85849343342035	86	54	96.00746347029032	92	83	124.60346637493245	298	246	84.56237430280801	7872	7755	114.28845021951042	220	220	107.84163658951788	167	158	102.14634170642876	179	179	80.56016424290421	9155	9060	111.80073801481382	179	179	111.82147050135505	237	229	103.15105178951062	984	963	114.82894435545892	320	320	100.54350470193123	62	62	100.7890644206314	44578	44370	131.7953670466351	1223	1207	120.8372314214573	1029	997	121.0253917502828	692	685	111.29091353294376	477	458	121.4932214456409	34296	32980	126.6673193810369	0	0	-inf	66	66	115.85635610652874	2323	2220	116.46026543431928	3912	3836	102.3302108330856	9546	9546	106.84929862400078	1006	991	125.66399964299771	18	18	90.3479296317818	1097	1045	96.27109317969966	28862	27953	101.85729231710557	382	369	107.92977397270711	13747	13481	122.87790387060393	613	613	112.21642108730667	193	193	106.94732005149172	689	689	95.9892968576571	116	116	101.48439249068538	106	106	93.77823290031179	16	16	109.48120097464317	185	185	138.77525754362918	646	627	106.7617296518971	330	330	105.24979709972972	16675	16357	113.70353478076674	8998	8881	122.33907125040092	445	416	115.39583599788403	1303	1279	106.67130896620016	164	164	93.6636916946033	406	387	85.23003410652215	408	395	104.6121175845582	116	116	121.40588152825025	4038	3982	129.8464492767403	3349	3262	129.33291869734842	1773	1713	120.05311786698654	46	46	104.90923342680097	species	Bacteroides xylanisolvens
657309	7	7	91.240466904001	32	32	108.43665251337794	9	9	85.17785547690558	52	52	62.12822711146998	117	117	112.52670104747364	0	0	-inf	9	9	104.62045389001305	0	0	-inf	95	95	111.77975528856743	0	0	-inf	8	8	92.9792707638729	21	21	107.77087929952577	0	0	-inf	0	0	-inf	208	208	116.89056373305802	16	16	108.3158057979672	32	32	115.37611264738528	7	7	99.79361087319975	19	19	107.24281658922105	1316	1316	115.9308418425441	0	0	-inf	0	0	-inf	103	103	119.91690416160529	76	76	93.64502515853053	0	0	-inf	15	15	114.4904861238431	0	0	-inf	52	52	95.07312254572906	909	909	91.16859173802364	13	13	83.43695282710856	266	266	116.65690241570523	0	0	-inf	0	0	-inf	0	0	-inf	0	0	-inf	0	0	-inf	0	0	-inf	0	0	-inf	19	19	100.33473451179776	0	0	-inf	318	318	98.74503277719305	117	117	118.14198491346589	29	29	122.99857793949559	24	24	96.26885596487392	0	0	-inf	19	19	91.91966143045903	13	13	104.2383495017423	0	0	-inf	56	56	121.06596755570193	87	87	126.08402853998905	60	60	86.34474060058393	0	0	-inf	strain	Bacteroides xylanisolvens XB1A
626929	0	0	-inf	0	0	-inf	0	0	-inf	0	0	-inf	0	0	-inf	0	0	-inf	0	0	-inf	0	0	-inf	0	0	-inf	0	0	-inf	0	0	-inf	0	0	-inf	0	0	-inf	0	0	-inf	7	0	97.32808170930188	0	0	-inf	0	0	-inf	0	0	-inf	0	0	-inf	0	0	-inf	0	0	-inf	0	0	-inf	0	0	-inf	0	0	-inf	0	0	-inf	0	0	-inf	0	0	-inf	0	0	-inf	0	0	-inf	0	0	-inf	0	0	-inf	0	0	-inf	0	0	-inf	0	0	-inf	0	0	-inf	0	0	-inf	0	0	-inf	0	0	-inf	0	0	-inf	0	0	-inf	0	0	-inf	0	0	-inf	0	0	-inf	0	0	-inf	0	0	-inf	0	0	-inf	0	0	-inf	0	0	-inf	0	0	-inf	0	0	-inf	0	0	-inf	0	0	-inf	species	Bacteroides clarus
762984	0	0	-inf	0	0	-inf	0	0	-inf	0	0	-inf	0	0	-inf	0	0	-inf	0	0	-inf	0	0	-inf	0	0	-inf	0	0	-inf	0	0	-inf	0	0	-inf	0	0	-inf	0	0	-inf	7	7	97.32808170930188	0	0	-inf	0	0	-inf	0	0	-inf	0	0	-inf	0	0	-inf	0	0	-inf	0	0	-inf	0	0	-inf	0	0	-inf	0	0	-inf	0	0	-inf	0	0	-inf	0	0	-inf	0	0	-inf	0	0	-inf	0	0	-inf	0	0	-inf	0	0	-inf	0	0	-inf	0	0	-inf	0	0	-inf	0	0	-inf	0	0	-inf	0	0	-inf	0	0	-inf	0	0	-inf	0	0	-inf	0	0	-inf	0	0	-inf	0	0	-inf	0	0	-inf	0	0	-inf	0	0	-inf	0	0	-inf	0	0	-inf	0	0	-inf	0	0	-inf	strain	Bacteroides clarus YIT 12056
674529	700	700	124.99164281234759	754	754	83.1523001643769	32	32	97.32386069147111	78	78	80.75972987156472	8874	8874	126.57155814471702	115	115	101.28827446662001	29	29	91.68032621983384	36	36	103.42469373053703	512	512	98.93577782095667	1249	1249	123.69441760226863	19	19	58.47064205969908	26	26	72.83168762604572	92	92	84.20637063008125	48	48	90.57953036982548	883	883	103.78280562344685	82	82	111.88281834067148	221	221	102.88005106358493	10	10	80.5963932936492	89	89	100.10235577023447	1534	1534	106.96675427598325	0	0	-inf	23	23	105.84705995435962	96	96	132.32336000136175	169	169	80.59171971012793	1337	1337	97.26978438536823	6	6	77.26101567150641	37	37	79.25230354811994	1003	1003	88.39016229187807	29	29	76.57908972659158	62	62	91.83910970437375	440	440	100.39633525835207	9	9	79.40724501031818	0	0	-inf	4468	4468	114.43467204569211	2130	2130	104.49292036284223	23	23	82.88494700118318	0	0	-inf	15	15	92.361672001862	165	165	85.032854449464	94	94	96.40648087490085	3323	3323	107.82228691027592	152	152	104.15944812221835	107	107	104.56844504770488	411	411	81.51728780321447	13	13	71.62555393719126	289	289	87.36665395740619	23	23	94.14149760290016	14	14	93.945897536439	92	92	103.29513238572724	269	269	89.84727963653367	212	212	83.66433575119488	54	54	90.43470282220561	species	Bacteroides faecis
691816	0	0	-inf	0	0	-inf	0	0	-inf	0	0	-inf	0	0	-inf	0	0	-inf	0	0	-inf	0	0	-inf	0	0	-inf	0	0	-inf	0	0	-inf	0	0	-inf	0	0	-inf	0	0	-inf	0	0	-inf	0	0	-inf	0	0	-inf	0	0	-inf	0	0	-inf	0	0	-inf	0	0	-inf	0	0	-inf	0	0	-inf	0	0	-inf	0	0	-inf	0	0	-inf	0	0	-inf	0	0	-inf	0	0	-inf	0	0	-inf	0	0	-inf	0	0	-inf	0	0	-inf	0	0	-inf	0	0	-inf	0	0	-inf	0	0	-inf	0	0	-inf	0	0	-inf	0	0	-inf	7	0	100.5581698905589	0	0	-inf	0	0	-inf	0	0	-inf	0	0	-inf	0	0	-inf	0	0	-inf	0	0	-inf	0	0	-inf	0	0	-inf	0	0	-inf	0	0	-inf	species	Bacteroides rodentium
1236512	0	0	-inf	0	0	-inf	0	0	-inf	0	0	-inf	0	0	-inf	0	0	-inf	0	0	-inf	0	0	-inf	0	0	-inf	0	0	-inf	0	0	-inf	0	0	-inf	0	0	-inf	0	0	-inf	0	0	-inf	0	0	-inf	0	0	-inf	0	0	-inf	0	0	-inf	0	0	-inf	0	0	-inf	0	0	-inf	0	0	-inf	0	0	-inf	0	0	-inf	0	0	-inf	0	0	-inf	0	0	-inf	0	0	-inf	0	0	-inf	0	0	-inf	0	0	-inf	0	0	-inf	0	0	-inf	0	0	-inf	0	0	-inf	0	0	-inf	0	0	-inf	0	0	-inf	0	0	-inf	7	7	100.5581698905589	0	0	-inf	0	0	-inf	0	0	-inf	0	0	-inf	0	0	-inf	0	0	-inf	0	0	-inf	0	0	-inf	0	0	-inf	0	0	-inf	0	0	-inf	strain	Bacteroides rodentium JCM 16496
1796613	38	38	82.63320025804278	6	6	79.73133283498379	7	7	84.8766375464099	10	10	72.42523832219486	388	388	99.1461368116819	0	0	-inf	16	16	106.04553003111829	45	45	71.84852069839738	162	162	95.67960950643126	34	34	110.69820028462098	125	125	69.62134296319044	27	27	84.60947834291495	6	6	58.46817327440217	19	19	80.4311600554792	286	286	91.06486129032977	36	36	98.8326345778649	58	58	79.47666719009925	46	46	79.29759537474334	76	76	104.65243676198415	233	233	83.56567393019249	0	0	-inf	0	0	-inf	127	127	94.49909900224414	159	159	73.28221783885502	11	11	70.32889923875955	0	0	-inf	0	0	-inf	181	181	103.31787811414944	118	118	83.78273524573711	167	167	80.25997371455723	99	99	93.27952564201117	0	0	-inf	6	6	102.87673578186279	47	47	92.2805834534918	38	38	74.35772058343753	17	17	83.89560045857117	0	0	-inf	0	0	-inf	24	24	97.70162432050867	22	22	110.87860959769871	1094	1094	96.4767470474127	254	254	90.27770427987704	23	23	87.98895747811439	83	83	95.62281173321503	34	34	76.63669258577185	304	304	73.77423192574688	42	42	99.31268282525313	0	0	-inf	128	128	82.76078148869365	86	86	84.54379675214345	186	186	74.43085750897964	44	44	72.37570826344925	species	Bacteroides caecimuris
2646097	216	9	95.64110849360772	172	9	98.89645046027285	49	14	75.97884182294072	51	11	78.59006618000849	2481	12	97.27698876910642	102	13	95.14280272439359	124	4	91.7568316106675	836	0	81.84553120480234	273	19	80.07168278376206	55	10	99.93893300416678	1358	8	66.28372527860161	136	5	91.07217208604722	20	14	79.01372921508592	80	6	74.26502802794018	1414	4	102.61094031775326	217	14	102.99039793831342	717	6	104.92884625460138	84	7	100.92814489520305	1573	0	117.73286717260939	2295	0	93.58604593176426	22	7	58.13636363636363	57	12	107.2684634939939	3138	7	114.50577353985554	2221	5	77.71416329290771	2310	17	87.81766675977623	109	2	85.74159074969165	49	5	92.57520262297238	460	4	92.75880703198496	452	1	82.45627167312193	1488	2	72.55352393742746	581	0	101.3884925934437	26	12	89.50478906456468	43	7	88.69866364819053	225	1	77.80010712801736	220	9	100.86022370944191	392	4	102.02218158663052	9	9	88.66012505521715	101	10	119.32122034100234	322	2	95.50789647165618	270	3	93.43322659413332	8489	1	102.25014045811724	442	3	96.74513237513186	469	4	111.70546920405093	719	4	103.45283868848828	39	9	84.83800955125992	3260	9	69.78748895683306	168	0	89.77558686113845	28	11	100.21985222075837	465	1	98.10779775105321	1251	3	106.96848119897022	1466	4	73.30539568276812	96	4	98.17404785494928	no_rank	unclassified Bacteroides
29523	0	0	-inf	0	0	-inf	0	0	-inf	0	0	-inf	0	0	-inf	0	0	-inf	0	0	-inf	0	0	-inf	0	0	-inf	0	0	-inf	0	0	-inf	0	0	-inf	0	0	-inf	0	0	-inf	0	0	-inf	0	0	-inf	0	0	-inf	0	0	-inf	0	0	-inf	0	0	-inf	0	0	-inf	0	0	-inf	0	0	-inf	0	0	-inf	0	0	-inf	0	0	-inf	0	0	-inf	0	0	-inf	0	0	-inf	43	43	91.28549327968707	0	0	-inf	0	0	-inf	0	0	-inf	0	0	-inf	0	0	-inf	0	0	-inf	0	0	-inf	0	0	-inf	0	0	-inf	0	0	-inf	0	0	-inf	0	0	-inf	0	0	-inf	0	0	-inf	0	0	-inf	0	0	-inf	0	0	-inf	0	0	-inf	0	0	-inf	0	0	-inf	0	0	-inf	0	0	-inf	species	Bacteroides sp.
556259	0	0	-inf	21	21	94.88237550667337	0	0	-inf	11	11	87.88356832186768	1031	1031	100.75817544657899	0	0	-inf	31	31	85.11436553738316	277	277	83.14588026386504	49	49	89.35626180764875	6	6	87.56887421319098	7	7	59.337497390609116	0	0	-inf	0	0	-inf	0	0	-inf	38	38	129.97589652548217	0	0	-inf	142	142	107.1382588521642	8	8	99.71428924966641	89	89	114.65189874534195	126	126	119.7059958164775	0	0	-inf	0	0	-inf	2201	2201	116.86761690885675	566	566	76.56969360181064	0	0	-inf	0	0	-inf	16	16	121.8504000922001	41	41	90.63734374995371	29	29	85.19438419626435	43	43	103.46807848183194	73	73	99.80207755142065	8	8	99.93768768117309	0	0	-inf	15	15	68.91650945950212	13	13	76.35144413912471	14	14	118.62775386823971	0	0	-inf	0	0	-inf	80	80	93.64253594481409	63	63	104.88271937985967	1059	1059	103.40117834056049	42	42	94.4709232377456	22	22	98.4186587688585	148	148	101.15521127678309	0	0	-inf	38	38	83.41589834387734	27	27	72.888095428015	0	0	-inf	30	30	81.11826640823043	92	92	107.78032627458428	76	76	96.38397656432356	0	0	-inf	species	Bacteroides sp. D2
2162637	0	0	-inf	0	0	-inf	0	0	-inf	0	0	-inf	0	0	-inf	0	0	-inf	0	0	-inf	0	0	-inf	0	0	-inf	0	0	-inf	0	0	-inf	0	0	-inf	0	0	-inf	0	0	-inf	7	7	84.06952637388504	0	0	-inf	0	0	-inf	11	11	123.3546489973132	18	18	122.09090406426773	0	0	-inf	0	0	-inf	0	0	-inf	0	0	-inf	0	0	-inf	0	0	-inf	0	0	-inf	0	0	-inf	0	0	-inf	0	0	-inf	0	0	-inf	10	10	86.62822016868758	0	0	-inf	0	0	-inf	0	0	-inf	0	0	-inf	0	0	-inf	0	0	-inf	0	0	-inf	0	0	-inf	0	0	-inf	27	27	122.65756089246732	0	0	-inf	0	0	-inf	0	0	-inf	0	0	-inf	0	0	-inf	0	0	-inf	0	0	-inf	0	0	-inf	0	0	-inf	0	0	-inf	0	0	-inf	species	Bacteroides sp. PHL 2737
2528203	45	45	101.4438919794684	42	42	108.35136056491676	0	0	-inf	0	0	-inf	0	0	-inf	0	0	-inf	12	12	101.35124398332187	6	6	113.71793157821548	33	33	74.6270640195306	15	15	114.76697344598554	0	0	-inf	19	19	109.58368406332343	0	0	-inf	0	0	-inf	416	416	116.50940761716613	49	49	109.89199100966614	70	70	118.61264988520311	16	16	116.83574611187841	41	41	124.23057404647447	311	311	98.68499400876452	0	0	-inf	0	0	-inf	0	0	-inf	76	76	99.80043066885844	0	0	-inf	30	30	99.02823251576984	0	0	-inf	61	61	108.34041778431148	6	6	58.666666666666664	24	24	101.0236641805774	12	12	121.8031767687752	0	0	-inf	12	12	65.91470200628807	54	54	80.13019194024226	54	54	110.72511296819097	102	102	103.70283009585684	0	0	-inf	17	17	142.96296954943014	0	0	-inf	8	8	78.04932981519012	2249	2249	113.0595340983694	39	39	108.82265457377602	83	83	127.83059991012904	137	137	118.81541009703304	14	14	87.7526932587639	71	71	100.11195296669544	33	33	115.78744246618834	17	17	101.84652213643717	89	89	105.72955021864412	239	239	108.93156780530164	47	47	101.39246567606654	24	24	109.00229481610866	species	Bacteroides sp. A1C1
2709390	0	0	-inf	0	0	-inf	0	0	-inf	0	0	-inf	15	15	127.25443951494378	0	0	-inf	0	0	-inf	0	0	-inf	0	0	-inf	0	0	-inf	0	0	-inf	0	0	-inf	0	0	-inf	0	0	-inf	13	13	90.74217137865271	0	0	-inf	0	0	-inf	0	0	-inf	873	873	125.16183346838478	45	45	64.34265499755082	0	0	-inf	0	0	-inf	0	0	-inf	0	0	-inf	0	0	-inf	0	0	-inf	0	0	-inf	0	0	-inf	0	0	-inf	0	0	-inf	0	0	-inf	0	0	-inf	0	0	-inf	17	17	72.18843888841408	0	0	-inf	0	0	-inf	0	0	-inf	0	0	-inf	0	0	-inf	13	13	97.40583037987004	34	34	105.1875972580132	7	7	61.121361877441956	0	0	-inf	0	0	-inf	0	0	-inf	0	0	-inf	0	0	-inf	0	0	-inf	0	0	-inf	0	0	-inf	0	0	-inf	0	0	-inf	species	Bacteroides sp. ZJ-18
2715212	0	0	-inf	0	0	-inf	29	29	76.69788010891716	0	0	-inf	196	196	69.75266032702359	0	0	-inf	0	0	-inf	14	14	51.111221729781	74	74	70.21485804072314	0	0	-inf	1328	1328	66.57666592120663	21	21	71.58022800105785	0	0	-inf	32	32	65.5687377416007	423	423	86.57113255803613	7	7	84.54683248636067	20	20	80.29360701412463	9	9	76.98723924760525	7	7	89.0983032026503	160	160	97.93981226283626	0	0	-inf	0	0	-inf	12	12	59.86638773177577	65	65	62.74185928639795	0	0	-inf	0	0	-inf	8	8	107.12640037761805	65	65	84.34364330279632	159	159	79.1654322816693	1135	1135	67.19351204889412	6	6	50.27975733825663	0	0	-inf	0	0	-inf	27	27	71.34567136814975	13	13	51.094194066810736	0	0	-inf	0	0	-inf	0	0	-inf	28	28	87.05635350854409	15	15	98.10972156996309	944	944	73.88462878784185	73	73	76.08806383564979	99	99	98.0277805331442	42	42	60.61068748760469	0	0	-inf	2893	2893	66.95078230916111	8	8	77.50714109235156	0	0	-inf	38	38	68.30194179204638	148	148	83.15606656004968	1173	1173	68.50912467083985	0	0	-inf	species	Bacteroides sp. CBA7301
2755405	131	131	96.4459570445284	32	32	92.07426083904764	0	0	-inf	0	0	-inf	55	55	93.96310025606188	0	0	-inf	0	0	-inf	10	10	83.15317188153054	0	0	-inf	9	9	108.09248947245844	0	0	-inf	50	50	91.70960383608742	6	6	77.0559206172271	24	24	76.68963743967586	170	170	100.4699453455699	91	91	106.05310867055424	32	32	115.76902194359633	16	16	107.42693969238513	105	105	100.72419753236493	1173	1173	86.83875631776701	0	0	-inf	0	0	-inf	0	0	-inf	93	93	96.22236454063334	0	0	-inf	36	36	96.04682563151873	0	0	-inf	109	109	89.58258586109231	13	13	70.89420668644027	24	24	91.17564014359918	18	18	109.08429198923355	0	0	-inf	7	7	87.2198721776287	66	66	77.69028811656374	59	59	109.16457206794487	120	120	97.9201661935356	0	0	-inf	45	45	115.43421506862103	0	0	-inf	46	46	90.04780671908125	1290	1290	104.91667734108994	96	96	98.3434505556017	107	107	117.77212502955298	93	93	106.47017673273947	9	9	80.22146689415165	76	76	102.26554534737582	29	29	97.17984517701964	0	0	-inf	139	139	95.29941785902356	328	328	110.98239885879272	21	21	82.03037203745367	26	26	98.55035726667722	species	Bacteroides sp. CACC 737
2763022	22	22	77.32211664898054	49	49	101.93897966202242	6	6	65.0	14	14	80.76217333295983	906	906	95.59916452129664	9	9	82.76345217058895	57	57	93.33498977824793	516	516	81.42573757507455	52	52	76.07567363888927	0	0	-inf	15	15	53.08158797424067	8	8	79.89536728592572	0	0	-inf	0	0	-inf	30	30	94.4698172501783	0	0	-inf	121	121	96.14868546605184	0	0	-inf	113	113	96.15453632809735	56	56	87.76592464158949	0	0	-inf	0	0	-inf	673	673	110.14811453410626	1099	1099	74.75427492113594	0	0	-inf	0	0	-inf	10	10	88.70294032886923	31	31	95.14943416947602	25	25	82.81340546095176	31	31	84.52408990543626	161	161	81.08741810385538	6	6	101.64849404315792	0	0	-inf	15	15	98.35350675265602	0	0	-inf	11	11	73.13142814513861	0	0	-inf	14	14	109.11005253462767	106	106	97.05211151691293	39	39	95.68489170224086	1401	1401	92.25495639656582	39	39	94.73304047174385	46	46	94.42983669348642	151	151	95.9409750654435	0	0	-inf	51	51	72.56951681691483	41	41	75.76595689747506	0	0	-inf	44	44	85.13468796090876	50	50	108.15002526386344	72	72	95.04826817948795	0	0	-inf	species	Bacteroides sp. M10
2785531	9	9	118.49604302475666	19	19	101.48037049565325	0	0	-inf	0	0	-inf	29	29	94.27260879845745	0	0	-inf	11	11	93.69336480218037	0	0	-inf	0	0	-inf	15	15	113.75634257936821	0	0	-inf	12	12	99.10386595511793	0	0	-inf	18	18	79.45615291451854	74	74	119.05468126005638	36	36	99.2474539888842	223	223	99.2845193585857	6	6	104.71350500218428	130	130	118.2887909530944	202	202	97.80508126410238	0	0	-inf	0	0	-inf	0	0	-inf	144	144	80.07371731326084	0	0	-inf	16	16	80.09371124720536	0	0	-inf	71	71	98.5900509243134	16	16	87.74725458850025	22	22	112.1998373606058	21	21	87.09223214561142	0	0	-inf	9	9	126.5988802848319	8	8	95.25085803766518	62	62	105.05135361184016	123	123	107.97044613912766	0	0	-inf	15	15	126.26428320863167	0	0	-inf	24	24	81.70114585577664	901	901	117.34664040327117	16	16	124.59771178835248	88	88	124.83972907853138	108	108	113.62048724930543	0	0	-inf	100	100	93.62689657305529	17	17	96.14822753335919	0	0	-inf	76	76	107.79124103258548	231	231	109.78119337332082	15	15	109.14101047517354	32	32	109.15628798432249	species	Bacteroides sp. HF-162
2847299	0	0	-inf	0	0	-inf	0	0	-inf	15	15	83.34611175271651	237	237	111.73975814641192	80	80	97.75893697627741	9	9	89.37641385072202	13	13	88.18294252954956	38	38	108.29605569713782	0	0	-inf	0	0	-inf	21	21	89.27588882116717	0	0	-inf	0	0	-inf	239	239	101.11764162555761	20	20	92.66009185529137	103	103	117.559180916919	11	11	85.15110969488825	197	197	106.5465804818416	222	222	107.68836941817612	15	15	47.733333333333334	45	45	109.73514987492422	245	245	108.990335049415	173	173	84.70902956541637	2293	2293	87.8056393654015	25	25	59.80712925390927	10	10	55.304834939252004	78	78	87.8380583521004	203	203	85.70136958083992	121	121	78.72316967422368	268	268	114.9634342869211	0	0	-inf	8	8	83.625	22	22	70.26550126412917	10	10	60.2	18	18	84.82436979010764	0	0	-inf	0	0	-inf	106	106	97.57914623438857	59	59	86.55387166563752	544	544	97.10151378606655	127	127	103.01121534489754	20	20	87.41107063787202	36	36	99.17559795814027	7	7	66.7494588671513	22	22	81.96245959319806	13	13	85.70289807651312	0	0	-inf	48	48	123.36446944322883	160	160	113.60428683124643	58	58	78.78463440040362	10	10	55.82475596270915	species	Bacteroides sp. DH3716P
2972761	0	0	-inf	0	0	-inf	0	0	-inf	0	0	-inf	0	0	-inf	0	0	-inf	0	0	-inf	0	0	-inf	8	8	82.72145600356613	0	0	-inf	0	0	-inf	0	0	-inf	0	0	-inf	0	0	-inf	0	0	-inf	0	0	-inf	0	0	-inf	0	0	-inf	0	0	-inf	0	0	-inf	0	0	-inf	0	0	-inf	0	0	-inf	0	0	-inf	0	0	-inf	0	0	-inf	0	0	-inf	0	0	-inf	0	0	-inf	43	43	90.730914009011	12	12	111.15290284297905	0	0	-inf	0	0	-inf	0	0	-inf	0	0	-inf	0	0	-inf	0	0	-inf	0	0	-inf	0	0	-inf	0	0	-inf	39	39	111.51861763889654	0	0	-inf	0	0	-inf	0	0	-inf	0	0	-inf	0	0	-inf	0	0	-inf	0	0	-inf	0	0	-inf	0	0	-inf	0	0	-inf	0	0	-inf	species	Bacteroides sp. BFG-257
2650157	17	17	85.60385820817275	132	132	79.67208471517094	23	23	78.9235265278253	42	42	89.56122434112345	18140	18140	80.55780240888944	0	0	-inf	472	472	75.58591674477798	64	64	69.72143404551565	21	21	95.31726523358911	0	0	-inf	30	30	57.80194423608857	7	7	79.00764037173744	15	15	56.61859679672141	9	9	81.80121475200954	159	159	107.0472674346884	6	6	80.7330909938811	36	36	88.43671819257436	227	227	80.31384296511251	152	152	84.12647610519781	33	33	89.88419403632149	0	0	-inf	0	0	-inf	61	61	94.95822450161901	164	164	70.33063330208554	110	110	90.60749639987864	181	181	76.68755931115663	0	0	-inf	19	19	105.95062451822163	32	32	76.39369080788778	55	55	60.92800107829033	29	29	92.55157129935154	140	140	68.64315358364452	49	49	70.43172199751032	625	625	70.50770857129181	23	23	75.36957465687361	8	8	74.36540484212281	0	0	-inf	0	0	-inf	0	0	-inf	12	12	95.89187540211361	55005	55005	85.99896772553171	37	37	86.54154800533135	1377	1377	85.44162175042845	3251	3251	78.33643621635125	0	0	-inf	138	138	67.90675563381272	13	13	74.6604416056258	47	47	80.28769545377737	2534	2534	83.07183490722711	453	453	81.92060460301619	883	883	79.23508810025233	18	18	89.10255970480375	species	Bacteroides zhangwenhongii
2650158	7	7	74.3929735743794	0	0	-inf	15	15	63.10636753466156	13	13	72.540313539116	340	340	81.9940301312461	0	0	-inf	15	15	57.3155098729465	126	126	73.65247791962938	172	172	80.51869154959873	0	0	-inf	40	40	66.80401889922132	31	31	81.90314177162773	11	11	83.21110304870454	0	0	-inf	79	79	94.34795808995074	14	14	82.77488307218968	40	40	87.54086102067258	23	23	59.894124074922125	33	33	89.02596132052876	132	132	88.21555393993361	0	0	-inf	0	0	-inf	212	212	83.4872462655409	336	336	69.84140757383607	0	0	-inf	10	10	71.68253927040092	0	0	-inf	27	27	79.29625819664189	107	107	78.43803981886398	70	70	72.4442976350883	81	81	90.51226084314476	18	18	69.17161744799067	0	0	-inf	23	23	76.16057776297362	0	0	-inf	0	0	-inf	0	0	-inf	0	0	-inf	13	13	82.83766532371655	10	10	96.79062683763614	509	509	91.21403928611718	152	152	89.69017550429061	17	17	82.740258559338	67	67	87.29514350035416	9	9	61.60101810316553	77	77	72.54748563983853	24	24	83.46656595006569	0	0	-inf	37	37	91.35761703786682	59	59	90.30952094976541	74	74	79.33087047302105	17	17	64.81961863298669	species	Bacteroides luhongzhouii
2792859	65	65	126.46754858198177	47	47	106.24566555728609	0	0	-inf	0	0	-inf	146	146	96.32344268769332	6	6	87.64387957333905	0	0	-inf	22	22	114.45713976774033	9	9	75.78707079965824	30	30	114.94395198126556	0	0	-inf	13	13	93.84963280694669	7	7	72.91741998231234	0	0	-inf	166	166	111.63656551342682	70	70	121.32550124776259	43	43	95.48161109605229	16	16	101.50691241524673	63	63	122.284657867975	623	623	101.66951062868914	0	0	-inf	7	7	138.35951857963158	0	0	-inf	88	88	103.48032072092633	0	0	-inf	21	21	117.95859414975557	0	0	-inf	69	69	113.03850387763768	22	22	99.81534481966766	67	67	106.79723989983505	39	39	93.17183335617612	0	0	-inf	8	8	117.50977634400387	49	49	93.73564514890661	70	70	99.48760720961626	138	138	96.55884365111397	0	0	-inf	34	34	126.24819045446633	0	0	-inf	17	17	94.11682702328079	996	996	120.79208161726474	79	79	120.29781323399601	136	136	123.02774055640214	237	237	110.38206738308774	13	13	109.21492786699372	104	104	113.63065637877955	32	32	95.61819060614539	0	0	-inf	144	144	112.31589757977379	397	397	113.38635025542419	24	24	88.71305524604296	37	37	102.84251057731642	species	Bacteroides humanifaecis
909656	8873	1290	124.39936565034854	1538	398	103.29993647188844	10196	2119	107.84874398016841	120561	24227	104.01626104782302	29712	4265	124.67613168531754	1776	81	96.66177979934461	8538	1610	110.8131997936043	3920	717	114.5151330187092	497	15	91.16301715067519	1770	268	112.91267527291535	44	5	106.42411939145212	9154	1551	118.0737028957327	2872	594	104.84267946336884	109	14	91.78147057693826	68213	12042	123.20235272101554	12421	1885	127.868101808868	12228	1609	120.09300254142035	1043	109	100.69021847900194	27873	3422	136.22690685883853	88385	14961	119.62596752856561	606	112	109.67436487825762	564	104	109.05791595171068	138429	17809	126.7684962470633	6335	1233	91.60304876200604	82451	827	93.84087166359313	4335	928	108.69714626005097	3294	534	112.75292084661419	22101	3621	104.33113798880686	6172	1246	91.56520929059624	6718	998	111.67489438867045	49686	9419	111.41268445148589	2287	473	113.62382429071869	759	119	111.7517113246257	2764	740	96.93495033847101	17704	2744	90.45853784771923	3951	600	108.3197143377615	176	34	114.43354512950383	5761	755	132.80849123755831	168	17	109.08345474836386	5644	787	118.42474285650489	560585	64894	140.18905158000697	10207	1414	129.74407353943636	5397	585	133.9749382824776	16254	2509	120.15531334200121	3516	665	96.22842777429334	31152	4573	119.65892926293256	1846	327	108.60186108910943	1157	166	126.40866966954243	26642	3252	133.52586290042072	25397	3119	129.1235787748004	27757	3722	127.85924549080231	8190	859	114.45063677397332	genus	Phocaeicola
821	6973	6944	129.8941719989781	588	588	108.59656483901936	7353	7344	111.13357501238134	93514	93466	108.09001316781819	706	697	95.40942190751683	1085	1085	89.25235937746282	6603	6591	114.9618695411305	2987	2980	120.61469809274966	252	252	90.49025614291567	1310	1310	118.64138113292783	32	32	111.00733027325597	5156	5141	122.1327863632212	2227	2218	109.19819085689383	76	76	96.05126773625771	51083	50891	127.080627710723	10191	10144	131.6499945365943	3176	3165	120.2466430896165	554	554	111.16341233368	14622	14483	138.0719287538826	70549	70403	123.6261206534831	404	404	117.62501948503063	430	430	111.9899467487421	2904	2890	97.72646736382734	2818	2806	100.86819358354002	65400	64970	94.47796415622939	3312	3303	113.52850678166156	57	57	90.24352628985328	2213	2184	75.32782550617961	317	317	87.28337763198824	337	326	87.17784118949224	39194	39045	115.74581251286756	1766	1766	118.20621287147284	587	587	116.45806370282256	1707	1707	105.4112530779893	7240	7226	96.95013487082245	567	567	107.45509668497922	105	105	119.77386271087833	4046	4030	136.12530757540497	86	86	116.89752949008543	238	238	101.92663072466264	485219	483811	142.6392063521393	8427	8362	133.58895692094362	3822	3803	136.3622358402764	13084	13072	124.18355440670095	519	519	94.07746262538421	3218	3189	114.65738944829394	53	53	79.09195246116035	876	876	134.4964289723565	12230	12160	135.7657446445706	1078	1065	100.48384373961639	2848	2829	120.16761973916367	605	605	75.0421608715617	species	Phocaeicola vulgatus
435590	29	29	147.6970247098931	0	0	-inf	9	9	116.92767231661574	48	48	120.50476228847036	9	9	67.93890493495653	0	0	-inf	12	12	134.1792962519932	7	7	105.51341159822316	0	0	-inf	0	0	-inf	0	0	-inf	15	15	127.66037410267339	9	9	118.86526268238356	0	0	-inf	192	192	127.74695580161593	47	47	147.25815661480348	11	11	113.89638438490591	0	0	-inf	139	139	146.40564218071174	146	146	123.45444434847857	0	0	-inf	0	0	-inf	14	14	99.758001824454	12	12	87.41870701135075	430	430	117.36840452859363	9	9	133.67822660398056	0	0	-inf	29	29	74.98822262046582	0	0	-inf	11	11	77.44210649921948	149	149	131.05054197573833	0	0	-inf	0	0	-inf	0	0	-inf	14	14	106.87145240636919	0	0	-inf	0	0	-inf	16	16	133.5272600137146	0	0	-inf	0	0	-inf	1408	1408	122.40137386662724	65	65	134.13462001530138	19	19	148.85667682372556	12	12	121.77096033889299	0	0	-inf	29	29	75.70378740310625	0	0	-inf	0	0	-inf	70	70	126.93805539144229	13	13	77.95966788900454	19	19	113.86047891224302	0	0	-inf	strain	Phocaeicola vulgatus ATCC 8482
204516	0	0	-inf	0	0	-inf	0	0	-inf	0	0	-inf	0	0	-inf	0	0	-inf	0	0	-inf	10	10	84.6565125809872	0	0	-inf	0	0	-inf	0	0	-inf	0	0	-inf	0	0	-inf	0	0	-inf	0	0	-inf	0	0	-inf	0	0	-inf	0	0	-inf	0	0	-inf	0	0	-inf	0	0	-inf	0	0	-inf	0	0	-inf	18	3	90.61111111111111	0	0	-inf	0	0	-inf	0	0	-inf	53	6	85.90891337652559	0	0	-inf	0	0	-inf	0	0	-inf	0	0	-inf	0	0	-inf	8	1	85.03077003861499	0	0	-inf	0	0	-inf	0	0	-inf	0	0	-inf	0	0	-inf	0	0	-inf	0	0	-inf	0	0	-inf	0	0	-inf	0	0	-inf	0	0	-inf	28	10	91.48460879173035	0	0	-inf	0	0	-inf	0	0	-inf	14	0	102.6807393704054	6	0	99.82489180871713	0	0	-inf	species	Phocaeicola massiliensis
1121098	0	0	-inf	0	0	-inf	0	0	-inf	0	0	-inf	0	0	-inf	0	0	-inf	0	0	-inf	0	0	-inf	0	0	-inf	0	0	-inf	0	0	-inf	0	0	-inf	0	0	-inf	0	0	-inf	0	0	-inf	0	0	-inf	0	0	-inf	0	0	-inf	0	0	-inf	0	0	-inf	0	0	-inf	0	0	-inf	0	0	-inf	15	15	93.86666666666666	0	0	-inf	0	0	-inf	0	0	-inf	47	47	84.6374524709598	0	0	-inf	0	0	-inf	0	0	-inf	0	0	-inf	0	0	-inf	7	7	84.57142857142857	0	0	-inf	0	0	-inf	0	0	-inf	0	0	-inf	0	0	-inf	0	0	-inf	0	0	-inf	0	0	-inf	0	0	-inf	0	0	-inf	0	0	-inf	18	18	94.01994258917833	0	0	-inf	0	0	-inf	0	0	-inf	14	14	102.6807393704054	6	6	99.82489180871713	0	0	-inf	strain	Phocaeicola massiliensis B84634 = Timone 84634 = DSM 17679 = JCM 13223
310297	0	0	-inf	6	6	75.5514425430456	0	0	-inf	0	0	-inf	0	0	-inf	0	0	-inf	0	0	-inf	0	0	-inf	0	0	-inf	0	0	-inf	0	0	-inf	0	0	-inf	0	0	-inf	0	0	-inf	0	0	-inf	0	0	-inf	6	6	93.99580820281986	0	0	-inf	0	0	-inf	0	0	-inf	0	0	-inf	0	0	-inf	0	0	-inf	38	38	70.04548675682172	0	0	-inf	0	0	-inf	0	0	-inf	0	0	-inf	0	0	-inf	0	0	-inf	0	0	-inf	0	0	-inf	0	0	-inf	0	0	-inf	0	0	-inf	0	0	-inf	0	0	-inf	0	0	-inf	0	0	-inf	0	0	-inf	0	0	-inf	0	0	-inf	0	0	-inf	0	0	-inf	0	0	-inf	0	0	-inf	0	0	-inf	6	6	63.52346953672271	0	0	-inf	0	0	-inf	0	0	-inf	0	0	-inf	species	Phocaeicola plebeius
310298	14	14	100.28571428571429	0	0	-inf	0	0	-inf	0	0	-inf	0	0	-inf	0	0	-inf	0	0	-inf	0	0	-inf	0	0	-inf	0	0	-inf	0	0	-inf	0	0	-inf	0	0	-inf	0	0	-inf	0	0	-inf	0	0	-inf	0	0	-inf	0	0	-inf	0	0	-inf	0	0	-inf	0	0	-inf	0	0	-inf	0	0	-inf	0	0	-inf	0	0	-inf	0	0	-inf	0	0	-inf	0	0	-inf	0	0	-inf	0	0	-inf	0	0	-inf	0	0	-inf	0	0	-inf	0	0	-inf	0	0	-inf	0	0	-inf	0	0	-inf	0	0	-inf	0	0	-inf	0	0	-inf	0	0	-inf	0	0	-inf	0	0	-inf	0	0	-inf	0	0	-inf	0	0	-inf	0	0	-inf	0	0	-inf	0	0	-inf	0	0	-inf	0	0	-inf	0	0	-inf	species	Phocaeicola coprocola
357276	316	253	106.48524299984852	435	429	115.56937362375052	711	697	115.70491059813237	2797	2779	97.03503476572159	24741	24568	128.18507228179087	511	493	116.05490259476879	325	325	105.55313669843082	147	147	89.89035844168589	199	187	92.89299339682232	113	113	88.99452714486013	7	7	82.44759693089297	2431	2393	120.29081086928089	43	43	91.05562177934947	19	19	72.36535281107643	4961	4722	121.89523839006783	280	248	109.3839296533901	7035	6971	126.25281361791896	181	181	89.72481323242069	9747	9640	139.12373528522056	2633	2302	98.62101136853863	90	90	99.65107017961694	30	30	98.49332334697503	117578	114955	130.0923861656649	1091	1066	98.87534838309298	5400	5384	104.78883867130008	95	95	97.00029290812766	2703	2648	116.545686598401	16113	15961	111.54785761124909	4575	4379	94.44661987031255	5353	5303	116.29814493774813	710	613	100.55135020620206	48	39	95.32290638351134	53	53	112.44786476093803	149	149	83.5321693548768	2359	2338	94.06851857684765	2777	2758	111.22995627961954	37	37	105.5398442639366	948	884	133.1081392247096	58	58	104.01505306771438	4598	4569	122.43005732818833	8656	6992	112.30855554481153	272	259	105.7064598655362	990	983	132.12685869460825	313	304	106.89847893751951	2292	2257	101.45428911373257	23210	23018	124.24548907565033	1459	1450	113.72940112900793	70	70	104.0971651478358	11120	10894	135.19525053385198	21151	20919	132.69301665426426	20933	20674	132.5320517946991	5569	5530	125.15100991048205	species	Phocaeicola dorei
997877	63	63	120.01742423882078	6	6	94.5	14	14	81.53437316963155	18	18	100.68584115676252	173	173	122.81727729284503	18	18	83.91600812023722	0	0	-inf	0	0	-inf	12	12	71.22348011167095	0	0	-inf	0	0	-inf	38	38	106.0297564327604	0	0	-inf	0	0	-inf	239	239	91.69947487114959	32	32	107.2730419830106	64	64	123.91775069532464	0	0	-inf	107	107	122.6326618571255	331	331	94.92934262069156	0	0	-inf	0	0	-inf	2623	2623	108.2698597749188	25	25	85.67282498055782	16	16	120.3960870850522	0	0	-inf	55	55	102.2043123479063	152	152	100.67370751722841	196	196	82.14897953858136	50	50	109.02843733530634	97	97	116.27693597135418	9	9	71.33178954801362	0	0	-inf	0	0	-inf	21	21	82.34260885625923	19	19	98.17121653356394	0	0	-inf	64	64	126.21932791782615	0	0	-inf	29	29	106.68815643591991	1664	1664	113.28148696495971	13	13	117.32794001232129	7	7	103.92795504341427	9	9	96.58024636940993	35	35	83.74396334072325	192	192	115.48729131276404	9	9	130.54260255822078	0	0	-inf	226	226	109.83473705732172	232	232	123.96208048007409	259	259	113.88196181520881	39	39	113.78448503166712	strain	Phocaeicola dorei CL03T12C01
376805	28	2	60.286814932678276	20	1	63.98227692227213	0	0	-inf	15	0	71.84175675443801	0	0	-inf	30	0	85.21000031420999	0	0	-inf	29	0	86.1499406459452	9	0	62.129516376646414	58	0	90.47227550973334	0	0	-inf	6	0	79.2702864824877	0	0	-inf	0	0	-inf	70	0	101.80047401667713	12	0	77.94901322183026	45	0	63.8540323545915	14	0	79.39168199613098	11	0	63.836323460846394	134	0	89.59453043591556	0	0	-inf	0	0	-inf	138	0	69.81214235009024	716	7	71.89559122905797	0	0	-inf	0	0	-inf	0	0	-inf	41	0	63.16283063858806	34	0	65.74127303451155	21	0	71.43405005508902	0	0	-inf	0	0	-inf	0	0	-inf	17	0	79.03126445648074	60	0	63.99622366889278	7	0	79.2130729944247	0	0	-inf	0	0	-inf	0	0	-inf	12	0	97.68540009887312	549	0	80.37820976236326	56	0	78.89719546362718	0	0	-inf	15	0	67.72410794768784	0	0	-inf	53	0	78.38382484055106	7	0	63.526903889976765	11	1	55.084556719549255	26	0	75.43576309839628	26	0	98.44811585047076	75	0	64.09356218433567	38	0	78.7509431798071	species	Phocaeicola salanitronis
667015	26	26	58.15503146596122	19	19	59.935817441801944	0	0	-inf	15	15	71.84175675443801	0	0	-inf	30	30	85.21000031420999	0	0	-inf	29	29	86.1499406459452	9	9	62.129516376646414	58	58	90.47227550973334	0	0	-inf	6	6	79.2702864824877	0	0	-inf	0	0	-inf	70	70	101.80047401667713	12	12	77.94901322183026	45	45	63.8540323545915	14	14	79.39168199613098	11	11	63.836323460846394	134	134	89.59453043591556	0	0	-inf	0	0	-inf	138	138	69.81214235009024	709	709	71.93710974622275	0	0	-inf	0	0	-inf	0	0	-inf	41	41	63.16283063858806	34	34	65.74127303451155	21	21	71.43405005508902	0	0	-inf	0	0	-inf	0	0	-inf	17	17	79.03126445648074	60	60	63.99622366889278	7	7	79.2130729944247	0	0	-inf	0	0	-inf	0	0	-inf	12	12	97.68540009887312	549	549	80.37820976236326	56	56	78.89719546362718	0	0	-inf	15	15	67.72410794768784	0	0	-inf	53	53	78.38382484055106	7	7	63.526903889976765	10	10	54.14326492319834	26	26	75.43576309839628	26	26	98.44811585047076	75	75	64.09356218433567	38	38	78.7509431798071	strain	Phocaeicola salanitronis DSM 18170
387090	252	252	78.93002292267917	91	91	80.32879482742395	13	13	71.552889138991	8	8	82.66898957788916	0	0	-inf	69	69	75.51270431635531	0	0	-inf	30	30	72.99716515721366	22	22	104.94965684821884	21	21	81.1224657279129	0	0	-inf	10	10	96.0805850087466	8	8	54.570793588320825	0	0	-inf	57	57	77.28308162626206	53	53	85.26821164677806	357	357	70.64743236025797	185	185	84.6133401371108	71	71	89.30280548273754	108	108	89.91814506971347	0	0	-inf	0	0	-inf	0	0	-inf	421	421	64.84802652644817	10824	10824	82.89080518060169	0	0	-inf	0	0	-inf	60	60	66.86741779826315	0	0	-inf	9	9	75.32071246475657	363	363	80.51196203379708	0	0	-inf	0	0	-inf	143	143	86.92940054290543	5301	5301	84.2947809972187	0	0	-inf	0	0	-inf	12	12	83.80438412908204	7	7	97.19678925650246	9	9	83.66437945157936	1242	1242	98.7786442544023	38	38	83.26306696987935	0	0	-inf	333	333	91.9284376828643	40	40	58.551554444109826	70	70	71.59036885109481	0	0	-inf	28	28	70.35172285834568	14	14	70.87798140578322	9	9	79.42044114023068	173	173	68.21830109643862	1119	1119	85.48738413693829	species	Phocaeicola coprophilus
990717	0	0	-inf	0	0	-inf	0	0	-inf	0	0	-inf	0	0	-inf	0	0	-inf	0	0	-inf	0	0	-inf	0	0	-inf	0	0	-inf	0	0	-inf	0	0	-inf	0	0	-inf	0	0	-inf	0	0	-inf	0	0	-inf	0	0	-inf	0	0	-inf	0	0	-inf	0	0	-inf	0	0	-inf	0	0	-inf	0	0	-inf	0	0	-inf	0	0	-inf	0	0	-inf	0	0	-inf	0	0	-inf	0	0	-inf	0	0	-inf	0	0	-inf	0	0	-inf	0	0	-inf	0	0	-inf	0	0	-inf	0	0	-inf	0	0	-inf	0	0	-inf	0	0	-inf	0	0	-inf	25	0	137.5258453092044	0	0	-inf	0	0	-inf	0	0	-inf	0	0	-inf	0	0	-inf	0	0	-inf	0	0	-inf	0	0	-inf	0	0	-inf	0	0	-inf	0	0	-inf	no_rank	environmental samples
990718	0	0	-inf	0	0	-inf	0	0	-inf	0	0	-inf	0	0	-inf	0	0	-inf	0	0	-inf	0	0	-inf	0	0	-inf	0	0	-inf	0	0	-inf	0	0	-inf	0	0	-inf	0	0	-inf	0	0	-inf	0	0	-inf	0	0	-inf	0	0	-inf	0	0	-inf	0	0	-inf	0	0	-inf	0	0	-inf	0	0	-inf	0	0	-inf	0	0	-inf	0	0	-inf	0	0	-inf	0	0	-inf	0	0	-inf	0	0	-inf	0	0	-inf	0	0	-inf	0	0	-inf	0	0	-inf	0	0	-inf	0	0	-inf	0	0	-inf	0	0	-inf	0	0	-inf	0	0	-inf	25	25	137.5258453092044	0	0	-inf	0	0	-inf	0	0	-inf	0	0	-inf	0	0	-inf	0	0	-inf	0	0	-inf	0	0	-inf	0	0	-inf	0	0	-inf	0	0	-inf	species	uncultured Phocaeicola sp.
171550	3599	0	102.98401649635231	1434	0	104.96187661573981	814	1	100.6823824701825	6983	1	79.34208019154234	91	0	95.01569667300389	1300	2	101.3152762995545	9690	0	118.74747955364018	1054	0	114.71346763504482	98	0	84.69130023843482	4833	0	104.45182479248129	625	1	88.6900258911553	2863	0	91.64136566600178	45	0	89.28671431173981	50	0	114.09403603273144	50636	0	107.5293431023244	12422	3	105.66062756889778	4981	0	116.1571043135302	1675	0	103.9998478025009	16054	2	102.55794861282338	868426	4	131.97647120004206	132	0	105.28051262511353	355	0	102.49776109056381	57007	0	117.70665785057362	42286	4	102.48647682993486	30420	0	95.66580371815348	1050	1	104.12035085478172	1883	0	87.38497642918	1697	0	91.59499520303856	2791	5	92.65674509320256	8161	2	101.15525256049834	88	0	97.6356058429392	40	0	109.75646390348511	275	0	96.97240582638713	5624	0	98.09170081511071	5828	2	89.09779661822907	14680	1	83.9949045991562	357	0	112.62237969394359	3937	1	106.68363699523807	63	0	102.38114456029858	4417	0	103.25723833437421	145079	0	112.6739595392288	28926	0	123.62381113723966	7530	1	113.35853025095052	3413	0	106.35108584406898	3432	0	92.78908361152372	20099	0	105.17536363563006	761	0	92.90700880390534	409	0	109.619131897974	17699	1	117.578108616621	9100	6	84.48915379064316	16017	2	105.38081981276326	45278	8	109.56818342096595	family	Rikenellaceae
239759	3599	220	102.98401649635231	1434	81	104.96187661573981	813	53	100.75646185314372	6982	140	79.34704203562451	91	18	95.01569667300389	1298	70	101.38943887292194	9690	570	118.74747955364018	1054	59	114.71346763504482	98	27	84.69130023843482	4833	282	104.45182479248129	624	27	88.75599241993186	2857	86	91.73893316726947	45	17	89.28671431173981	50	14	114.09403603273144	50636	3898	107.5293431023244	12419	327	105.67606031808222	4981	318	116.1571043135302	1675	75	103.9998478025009	16052	318	102.56480520847231	868422	34510	131.97682435270136	132	17	105.28051262511353	355	31	102.49776109056381	57007	2277	117.70665785057362	42282	958	102.49177650592625	30420	34	95.66580371815348	1049	52	104.18104151896864	1883	36	87.38497642918	1697	101	91.59499520303856	2786	212	92.75042940937357	8159	442	101.16865731348571	88	17	97.6356058429392	40	11	109.75646390348511	275	27	96.97240582638713	5624	296	98.09170081511071	5826	554	89.11328114229003	14679	184	83.99728861064195	357	25	112.62237969394359	3936	132	106.69866665099535	63	18	102.38114456029858	4417	320	103.25723833437421	145079	7029	112.6739595392288	28926	1584	123.62381113723966	7529	311	113.36821316848649	3413	196	106.35108584406898	3432	184	92.78908361152372	20099	686	105.17536363563006	761	53	92.90700880390534	409	35	109.619131897974	17698	842	117.5814274937926	9094	348	84.51346645316177	16015	1098	105.3884863056492	45259	3145	109.58745180261924	genus	Alistipes
28117	0	0	-inf	0	0	-inf	0	0	-inf	0	0	-inf	0	0	-inf	0	0	-inf	20	20	81.70774507409503	0	0	-inf	0	0	-inf	27	27	77.9188506020783	0	0	-inf	6	6	68.32097067261209	0	0	-inf	0	0	-inf	175	175	89.9091767830069	21	21	72.74360755170738	6	6	56.98166290855323	8	8	63.53179537591019	18	18	76.84060104585062	81	81	75.5337118834556	0	0	-inf	0	0	-inf	0	0	-inf	42	42	67.54151713286345	9	9	44.08939712204559	0	0	-inf	0	0	-inf	7	7	62.63027151038914	0	0	-inf	56	56	87.89992283400095	10	10	60.183775381372406	0	0	-inf	0	0	-inf	28	28	68.34510958565885	18	18	56.670795692846276	6	6	46.45842204177134	0	0	-inf	9	9	65.63775025373297	0	0	-inf	0	0	-inf	272	272	91.78835675621337	29	29	91.24380663581722	18	18	86.17608112550089	7	7	76.00944354656465	12	12	73.94637317214595	8	8	66.35151253080487	0	0	-inf	0	0	-inf	27	27	69.38574103556158	86	86	68.08386069376013	6	6	69.4573717379693	87	87	64.38658389113385	species	Alistipes putredinis
214856	190	106	98.75462223813086	83	42	102.91785234069276	393	260	96.4058014871201	49	19	54.99988119450969	19	12	94.7558486894754	178	131	92.26730338773831	1129	643	94.97766693814074	54	20	89.4276315711299	14	7	73.01376756201064	714	408	98.12265842668228	539	426	90.9445048801489	804	613	86.34503754425299	10	10	85.53355828675318	8	8	87.66040212356324	17098	9720	104.52166339542167	1103	769	93.92647565222981	192	90	88.23769832592465	84	52	94.17894528171806	496	214	103.3565453056731	16713	4881	101.1159965928996	0	0	-inf	122	70	98.48846147213257	986	224	96.29366582730648	1080	587	90.28822059504205	130	86	92.55083955098395	14	7	65.26101761643318	1807	1425	88.34774349889	49	31	86.69612814277232	115	32	81.80558245747451	251	164	86.05900659199385	8	8	129.79937272625557	0	0	-inf	99	61	96.01271014567476	1473	896	94.08181780576945	259	157	87.86628536439943	40	19	77.7538957796631	51	34	96.4373092246539	1281	723	104.80183091284023	11	11	108.91139300997456	3524	1994	101.6294557904005	93470	50997	111.23497355599162	3731	2119	102.15322707811208	1030	604	107.52591209325524	1813	1052	98.68883551022341	149	89	84.6458448385289	5281	3211	98.3636479484852	565	365	93.57145562580986	13	6	95.86289786262121	262	147	104.5308844701492	398	199	70.7455620782593	8095	5071	100.48727835569873	24170	12832	105.03580763254239	species	Alistipes finegoldii
679935	84	84	95.00485369718176	41	41	100.48156864279078	133	133	99.62879067577013	30	30	54.65408731812702	7	7	92.39315642446377	47	47	88.13729854464108	486	486	93.02639255926914	34	34	91.83346981200782	7	7	63.01708371646149	306	306	98.43299448802881	113	113	91.05649285770465	191	191	88.80814249523164	0	0	-inf	0	0	-inf	7378	7378	105.14547173547437	334	334	93.59942186474875	102	102	81.70471122926553	32	32	90.61454949475524	282	282	103.79780463472073	11832	11832	100.23023884474918	0	0	-inf	52	52	98.70730776302375	762	762	96.84945923079447	493	493	92.69571303740543	44	44	105.17048489404674	7	7	66.93526844446419	382	382	92.01513117478717	18	18	78.36494069363606	83	83	84.1899178506195	87	87	91.7125875918233	0	0	-inf	0	0	-inf	38	38	101.80659541290802	577	577	96.1995903946421	102	102	88.68670475550041	21	21	77.3053992086179	17	17	99.97520550506535	558	558	106.48650506995307	0	0	-inf	1530	1530	104.38218533622535	42473	42473	111.9942604814789	1612	1612	100.6157835564649	426	426	107.10542605034121	761	761	100.72174840256046	60	60	84.93000567297881	2070	2070	101.21325033886316	200	200	97.38593733710246	7	7	99.88947138494136	115	115	97.78396631294639	199	199	76.73109206706975	3024	3024	100.9634754801364	11338	11338	105.40263356426817	strain	Alistipes finegoldii DSM 17242
328813	421	350	117.74043965970644	664	615	114.29601974188638	141	120	114.05859976567129	168	123	68.8615860590937	25	25	109.7617199959012	287	274	123.05069858859251	6719	6536	127.81211131203335	927	750	117.18558004106977	25	25	96.80431783095574	797	697	113.96463893345668	12	12	108.96911459295927	1081	824	100.79031945524322	18	18	91.55361063399967	28	28	141.7643119836567	1260	1074	104.22583963560707	3248	2686	120.3928045141668	3522	3303	124.40940591122516	172	156	110.66113383851716	1287	1177	115.16944201481488	810202	769573	133.10548613849596	115	108	106.99646355191233	58	58	100.29057730402471	52785	49070	117.98504799225196	1658	1414	110.14127955914657	373	326	111.46319341692198	324	309	119.50690414961507	23	23	69.49473566631306	47	47	102.34844109644808	2023	1707	96.37808255006455	950	903	113.59179131664386	12	12	78.88300096596444	0	0	-inf	125	110	102.04271292433329	1702	1406	106.03776694043222	864	821	88.4007226399671	1057	995	105.43157227545058	245	204	116.63362063670345	634	615	133.94977397892134	25	25	91.20205549945975	120	111	112.77360820742756	3483	3128	127.99527141825249	20538	19165	130.37941511669274	1050	896	127.12174716731553	1214	1043	117.18153978118183	50	50	95.9765221315122	6803	5774	116.08499581743622	17	17	79.36010461704673	246	223	113.24992447591919	5457	5055	132.66357525968516	628	579	87.46382852190483	2450	2046	119.12636157845895	14594	12163	120.18901632612413	species	Alistipes onderdonkii
2585117	71	71	107.71318344519331	49	49	111.83986173261789	21	21	106.74216632138122	45	45	65.57323593384486	0	0	-inf	13	13	93.51328153041896	183	183	101.27599807909824	177	177	104.38506624332253	0	0	-inf	100	100	101.25521344419185	0	0	-inf	257	257	95.01627168557106	0	0	-inf	0	0	-inf	186	186	95.96435643190556	562	562	108.63908792257531	219	219	103.62849718223549	16	16	105.64040454908823	110	110	99.16226265453511	40629	40629	105.62853852239573	7	7	101.53760864497563	0	0	-inf	3715	3715	108.60218220279178	244	244	97.59318615130573	47	47	93.32616566500634	15	15	88.90131965423203	0	0	-inf	0	0	-inf	316	316	84.57811252732375	47	47	86.50129512527883	0	0	-inf	0	0	-inf	15	15	90.60114348431388	296	296	94.49365068788731	43	43	84.2995960255054	62	62	93.44082434762625	41	41	99.68867657581315	19	19	88.97876682766356	0	0	-inf	9	9	69.7319555475324	355	355	107.66515166649279	1373	1373	107.019376777485	154	154	112.7126200762661	171	171	107.24304232448912	0	0	-inf	1029	1029	104.01688875672401	0	0	-inf	23	23	101.77391140663698	402	402	110.05879655456286	49	49	81.26013705497527	404	404	103.10837472157976	2431	2431	104.86759595061284	subspecies	Alistipes onderdonkii subsp. vulgaris
328814	1390	1299	110.95922923193392	135	129	103.29151109269795	80	80	109.66784291051326	42	33	72.60708923229163	12	6	88.92880548449175	132	121	116.39425635752974	524	488	106.87147853186161	6	6	80.41600412372468	0	0	-inf	1478	1375	109.06740567507958	9	9	51.22142466900663	37	28	72.43454750440773	0	0	-inf	0	0	-inf	12506	11645	120.3605859163297	1019	948	109.46554002838988	140	117	106.75889828663351	427	392	117.0199132585826	2568	2389	116.99407980044641	2506	1823	103.16633574520374	0	0	-inf	82	74	118.6887634671568	302	233	115.29996202274928	7466	6875	104.84381317744943	32	32	100.49906719080339	196	182	97.91024671029741	0	0	-inf	707	681	94.80630652835544	110	92	68.4591185472344	2286	2164	100.44163041430072	17	17	168.83680759654027	22	22	129.75699946832992	0	0	-inf	785	737	99.51708856701416	90	77	66.83767455051479	90	61	66.97047033019149	36	36	102.43398577231054	9	9	103.21726787186968	9	9	137.66671650393135	320	289	107.80117824802592	10718	9634	119.45945368559441	1115	1030	114.93430651932972	2382	2184	119.70831533385862	44	32	127.10152769675433	2347	2244	95.6090135203869	989	900	103.13245732235464	14	14	82.42789639242551	37	37	110.31366366674965	4071	3734	118.80691964706061	1657	1473	99.7592677593711	1744	1620	111.11253783426301	343	225	106.47110462692247	species	Alistipes shahii
717959	91	91	105.23468118058139	6	6	92.45781777291567	0	0	-inf	9	9	60.34019984872965	6	6	112.52200347818132	11	11	111.13726365969576	36	36	88.07133629821286	0	0	-inf	0	0	-inf	103	103	93.78609758657383	0	0	-inf	9	9	52.622899498144555	0	0	-inf	0	0	-inf	861	861	109.27068077786708	71	71	102.9164016638365	23	23	101.29962424621857	35	35	106.02737360768876	179	179	107.92702283915686	683	683	84.5843453836728	0	0	-inf	8	8	85.90845856619346	69	69	101.57018271089038	591	591	91.43711016405892	0	0	-inf	14	14	91.01886782095752	0	0	-inf	26	26	85.98023755804613	18	18	69.78233954395913	122	122	99.1442723708067	0	0	-inf	0	0	-inf	0	0	-inf	48	48	95.42755295354296	13	13	79.55369302496068	29	29	70.47292868727878	0	0	-inf	0	0	-inf	0	0	-inf	31	31	95.93724262439679	1084	1084	108.49835518207327	85	85	101.57460721798246	198	198	108.71075551005724	12	12	105.16395405689383	103	103	93.05692506488508	89	89	96.32975526654302	0	0	-inf	0	0	-inf	337	337	107.55851568151442	184	184	85.66985059529449	124	124	102.31228954247514	118	118	94.0316353417081	strain	Alistipes shahii WAL 8301
538948	25	0	45.03243619361382	0	0	-inf	0	0	-inf	41	0	71.97549359807573	0	0	-inf	52	0	61.969256190164174	14	0	53.07549489216066	0	0	-inf	0	0	-inf	21	0	70.74414840386616	0	0	-inf	8	0	66.92798466380842	0	0	-inf	0	0	-inf	163	0	58.53744374255206	21	0	54.28340489747153	21	0	53.27070554162719	7	0	50.36424890536765	21	0	58.09710695632317	61	1	59.18806640210502	0	0	-inf	0	0	-inf	0	0	-inf	7190	0	92.90155942416747	0	0	-inf	0	0	-inf	7	0	44.57142857142857	18	0	53.18634674582293	0	0	-inf	21	0	64.9640269654719	0	0	-inf	0	0	-inf	0	0	-inf	24	0	62.058718691367474	1941	0	87.79022493326615	12594	0	82.73742951801898	0	0	-inf	9	0	61.81899357175149	0	0	-inf	0	0	-inf	109	0	73.85856856097944	35	0	64.87118336668966	25	0	55.73896108852573	7	0	69.75788018191368	29	0	60.19802553742249	33	0	62.74210641512793	12	0	55.906582092726495	9	0	91.00047482513668	29	0	65.93225295315021	955	0	58.305407876967195	32	0	61.867153252121575	270	0	87.00011799990182	no_rank	environmental samples
538949	25	25	45.03243619361382	0	0	-inf	0	0	-inf	41	41	71.97549359807573	0	0	-inf	52	52	61.969256190164174	14	14	53.07549489216066	0	0	-inf	0	0	-inf	21	21	70.74414840386616	0	0	-inf	8	8	66.92798466380842	0	0	-inf	0	0	-inf	163	163	58.53744374255206	21	21	54.28340489747153	21	21	53.27070554162719	7	7	50.36424890536765	21	21	58.09710695632317	60	60	58.07453417547344	0	0	-inf	0	0	-inf	0	0	-inf	7190	7190	92.90155942416747	0	0	-inf	0	0	-inf	7	7	44.57142857142857	18	18	53.18634674582293	0	0	-inf	21	21	64.9640269654719	0	0	-inf	0	0	-inf	0	0	-inf	24	24	62.058718691367474	1941	1941	87.79022493326615	12594	12594	82.73742951801898	0	0	-inf	9	9	61.81899357175149	0	0	-inf	0	0	-inf	109	109	73.85856856097944	35	35	64.87118336668966	25	25	55.73896108852573	7	7	69.75788018191368	29	29	60.19802553742249	33	33	62.74210641512793	12	12	55.906582092726495	9	9	91.00047482513668	29	29	65.93225295315021	955	955	58.305407876967195	32	32	61.867153252121575	270	270	87.00011799990182	species	uncultured Alistipes sp.
626932	31	31	96.52963233299079	0	0	-inf	12	12	92.38416849953757	12	12	56.94381332483454	0	0	-inf	13	13	84.5858950116176	32	32	92.5974528804462	0	0	-inf	16	16	74.30708614673084	20	20	103.6446932255009	0	0	-inf	35	29	92.87299957432839	0	0	-inf	0	0	-inf	1167	943	99.16733814101609	163	145	103.30357703051136	86	73	93.22472616470941	121	88	102.86212479795003	68	40	71.1748814929058	652	535	93.55317853205567	0	0	-inf	0	0	-inf	0	0	-inf	365	288	92.99224387140656	93	93	57.80495973235653	0	0	-inf	0	0	-inf	358	313	83.99251433232078	0	0	-inf	26	18	60.98385792192148	0	0	-inf	0	0	-inf	0	0	-inf	8	8	61.750735497389265	76	68	79.05393489070643	288	230	90.12837888677979	0	0	-inf	567	455	101.84966914712152	0	0	-inf	0	0	-inf	663	591	104.08803687503641	105	84	101.14592028767673	60	48	103.91791342435597	100	80	96.75393395079246	222	208	87.25543330266898	9	9	59.30898363015495	0	0	-inf	10	10	104.22842712474619	699	549	105.13276377616599	299	237	97.05039364604467	230	198	96.72018113785658	106	78	57.271214041748486	species	Alistipes indistinctus
742725	0	0	-inf	0	0	-inf	0	0	-inf	0	0	-inf	0	0	-inf	0	0	-inf	0	0	-inf	0	0	-inf	0	0	-inf	0	0	-inf	0	0	-inf	6	6	81.33333333333333	0	0	-inf	0	0	-inf	224	224	103.09054379953886	18	18	99.28509891728154	13	13	87.73034831792889	33	33	100.57245478146713	28	28	59.40054774879721	117	117	96.97419437754542	0	0	-inf	0	0	-inf	0	0	-inf	77	77	91.13254916122183	0	0	-inf	0	0	-inf	0	0	-inf	45	45	83.76480098733624	0	0	-inf	8	8	61.13295178236745	0	0	-inf	0	0	-inf	0	0	-inf	0	0	-inf	8	8	67.9253923036705	58	58	92.91086332770911	0	0	-inf	112	112	103.06458948886414	0	0	-inf	0	0	-inf	72	72	72.24650019249484	21	21	93.97998330795264	12	12	98.65722021342397	20	20	96.70488997462803	14	14	87.16551905312552	0	0	-inf	0	0	-inf	0	0	-inf	150	150	106.55079978042876	62	62	94.55147174031956	32	32	97.42908871273961	28	28	56.80677121015283	strain	Alistipes indistinctus YIT 12060
1288121	81	58	89.35701418527344	11	11	70.1588246367964	13	13	80.54358147113302	22	13	60.69561045229316	0	0	-inf	9	9	64.03909549315267	250	204	84.35316941326715	8	8	85.7806082276832	0	0	-inf	162	127	74.63447181002442	23	14	59.44900459954242	138	86	61.9222158076782	0	0	-inf	0	0	-inf	1969	1559	86.43983444065431	998	843	90.45021317758459	104	83	73.68998741139096	56	44	98.04418570119775	642	535	94.20032510728849	1891	1422	90.18997080273131	0	0	-inf	6	6	60.688347627416704	167	104	86.66629263370872	1077	713	68.06577834052153	7	7	113.80898349021231	22	15	68.95202290497231	10	10	65.38478240972252	34	23	77.27691247187546	25	18	62.3375115366709	185	121	70.18655144104638	16	16	83.9783945349406	0	0	-inf	6	6	75.65811403138348	89	53	63.06490646181185	28	28	58.54670437536356	43	22	58.244324787838366	0	0	-inf	20	14	64.22928890644089	0	0	-inf	39	23	89.4672313293032	788	558	92.63267078053643	209	138	93.01462698058542	215	139	86.13425480861905	23	23	91.30118151900945	38	38	75.94222264991349	254	179	67.48976733242775	9	9	71.91116636937987	0	0	-inf	1667	1386	95.66101044226112	454	312	65.6973356364554	256	201	87.28701225348033	429	281	82.56879620781855	species	Alistipes senegalensis
1033732	23	23	83.65290738203174	0	0	-inf	0	0	-inf	9	9	63.6042440370102	0	0	-inf	0	0	-inf	46	46	76.51200373589253	0	0	-inf	0	0	-inf	35	35	75.46706269951989	9	9	60.788934570023805	52	52	59.73223846009618	0	0	-inf	0	0	-inf	410	410	79.63218503182696	155	155	86.6092568499735	21	21	63.26465734814828	12	12	109.07333077957342	107	107	91.82889345804935	469	469	85.29817756903657	0	0	-inf	0	0	-inf	63	63	81.87748961353171	364	364	60.92818653121485	0	0	-inf	7	7	65.58239509383071	0	0	-inf	11	11	91.82724989528987	7	7	56.952065617292575	64	64	63.308464543987256	0	0	-inf	0	0	-inf	0	0	-inf	36	36	60.37989501306918	0	0	-inf	21	21	52.52674172409791	0	0	-inf	6	6	48.352470603555766	0	0	-inf	16	16	84.4809685921824	230	230	83.80040471014024	71	71	92.61813734384359	76	76	75.72992405028313	0	0	-inf	0	0	-inf	75	75	66.59982896320074	0	0	-inf	0	0	-inf	281	281	90.23005020977841	142	142	57.628323000015754	55	55	75.68215205629278	148	148	74.8115700181352	strain	Alistipes senegalensis JC50
1470347	555	0	69.08667820405257	27	0	93.44283889078551	49	0	90.67254293322327	15	0	62.5173937364851	0	0	-inf	0	0	-inf	8	0	50.94303235620559	0	0	-inf	0	0	-inf	20	0	60.82007892801483	0	0	-inf	10	0	59.07201884307525	0	0	-inf	0	0	-inf	8296	0	103.37802086329914	201	0	72.74070299228427	0	0	-inf	584	0	95.39037267066054	8384	0	94.32293398600136	63	0	82.6993666077253	0	0	-inf	0	0	-inf	0	0	-inf	515	0	92.58033750988825	15	0	109.04087397009057	0	0	-inf	0	0	-inf	0	0	-inf	171	0	85.86290587783915	102	0	72.7296688389709	0	0	-inf	0	0	-inf	0	0	-inf	345	0	89.2871141498465	290	0	87.66743240379593	7	0	84.34678741055994	0	0	-inf	1066	0	94.89254788537181	0	0	-inf	0	0	-inf	15320	3	100.54550816573965	512	0	104.41808995954108	157	0	95.84768754012642	0	0	-inf	268	0	82.54202685728778	645	0	92.49206544616224	0	0	-inf	30	0	92.0086125600666	826	0	92.78265749789718	955	1	89.55128255283213	805	1	90.36452113520888	66	0	51.4396419607463	species	Alistipes ihumii
1211813	555	555	69.08667820405257	27	27	93.44283889078551	49	49	90.67254293322327	15	15	62.5173937364851	0	0	-inf	0	0	-inf	8	8	50.94303235620559	0	0	-inf	0	0	-inf	20	20	60.82007892801483	0	0	-inf	10	10	59.07201884307525	0	0	-inf	0	0	-inf	8296	8296	103.37802086329914	201	201	72.74070299228427	0	0	-inf	584	584	95.39037267066054	8384	8384	94.32293398600136	63	63	82.6993666077253	0	0	-inf	0	0	-inf	0	0	-inf	515	515	92.58033750988825	15	15	109.04087397009057	0	0	-inf	0	0	-inf	0	0	-inf	171	171	85.86290587783915	102	102	72.7296688389709	0	0	-inf	0	0	-inf	0	0	-inf	345	345	89.2871141498465	290	290	87.66743240379593	7	7	84.34678741055994	0	0	-inf	1066	1066	94.89254788537181	0	0	-inf	0	0	-inf	15317	15317	100.55230271997962	512	512	104.41808995954108	157	157	95.84768754012642	0	0	-inf	268	268	82.54202685728778	645	645	92.49206544616224	0	0	-inf	30	30	92.0086125600666	826	826	92.78265749789718	954	954	89.49749458165984	804	804	90.32144218139695	66	66	51.4396419607463	strain	Alistipes ihumii AP11
1501391	0	0	-inf	0	0	-inf	0	0	-inf	0	0	-inf	0	0	-inf	0	0	-inf	0	0	-inf	0	0	-inf	0	0	-inf	0	0	-inf	0	0	-inf	0	0	-inf	0	0	-inf	0	0	-inf	0	0	-inf	0	0	-inf	0	0	-inf	0	0	-inf	0	0	-inf	0	0	-inf	0	0	-inf	0	0	-inf	0	0	-inf	0	0	-inf	0	0	-inf	0	0	-inf	0	0	-inf	0	0	-inf	0	0	-inf	0	0	-inf	0	0	-inf	0	0	-inf	0	0	-inf	0	0	-inf	0	0	-inf	0	0	-inf	0	0	-inf	0	0	-inf	0	0	-inf	0	0	-inf	0	0	-inf	0	0	-inf	0	0	-inf	0	0	-inf	0	0	-inf	0	0	-inf	0	0	-inf	0	0	-inf	0	0	-inf	0	0	-inf	0	0	-inf	18	18	101.89604249069704	species	Alistipes inops
2364787	11	11	58.219535917912545	0	0	-inf	0	0	-inf	20	20	72.21025201890825	0	0	-inf	476	476	98.03157716135328	18	18	51.53237151615325	0	0	-inf	16	16	116.80748688124021	33	33	91.87469824667139	14	14	84.62171018968836	15	15	63.14762486845329	0	0	-inf	0	0	-inf	159	159	70.8975167116396	12	12	59.7619198475581	17	17	61.35319622145311	0	0	-inf	28	28	78.53442184523017	79	79	53.719650094446095	0	0	-inf	0	0	-inf	7	7	53.547341127244195	1072	1072	91.32174988151539	29705	29705	95.59470528092224	0	0	-inf	0	0	-inf	75	75	84.92492748570737	6	6	96.97054184095741	31	31	73.92131673919484	0	0	-inf	0	0	-inf	0	0	-inf	18	18	59.2661717506779	649	649	96.74246193930593	245	245	73.46397921542875	0	0	-inf	9	9	115.57388234725697	0	0	-inf	7	7	92.78028704750275	430	430	81.70343873766825	95	95	93.32733599217536	23	23	57.55658129548138	0	0	-inf	0	0	-inf	80	80	92.02400823426048	62	62	114.74328697505038	0	0	-inf	35	35	73.02395270430016	900	900	76.1607826896403	14	14	69.09443003731985	290	290	88.56584659397792	species	Alistipes megaguti
2585118	653	653	107.99868421568371	92	92	97.82213607379516	40	40	93.0968725708032	2418	2418	89.76969609444463	8	8	122.32951893689645	39	39	99.73867671339943	377	377	83.65232971060598	0	0	-inf	0	0	-inf	872	872	105.50385458266464	0	0	-inf	283	283	96.51327672592872	0	0	-inf	0	0	-inf	2169	2169	87.00412265793547	1554	1554	106.54257544355097	64	64	80.13322769488245	141	141	101.5371478552817	1986	1986	112.11110690800848	1424	1424	85.05671454059902	0	0	-inf	18	18	86.38412548019204	181	181	95.23897407336105	10511	10511	112.66249553540428	22	22	109.07333367097839	384	384	103.18885412117524	0	0	-inf	301	301	100.17286028717112	124	124	84.56036879030522	1969	1969	103.23654730015116	8	8	69.75432101340833	7	7	100.09412844083467	18	18	91.36578668745783	650	650	98.30087688262215	813	813	85.75922127642325	71	71	67.47319030557772	0	0	-inf	153	153	103.62361502152088	0	0	-inf	75	75	82.97216194910277	12390	12390	118.0984204602079	829	829	93.69519391012093	354	354	104.67110624328886	9	9	85.29112069632961	133	133	100.06485434554773	2496	2496	103.6801978553122	20	20	84.18393405797967	12	12	80.92821386673475	1787	1787	120.50984530601168	1112	1112	96.9379988906629	803	803	106.36852345444285	1352	1352	81.72507200927038	species	Alistipes communis
2585119	22	22	83.23424758694318	10	10	64.00642394221549	0	0	-inf	4042	4042	74.6981744644881	0	0	-inf	42	42	66.4322709461824	23	23	51.671540041613355	0	0	-inf	0	0	-inf	407	407	94.01054549861662	0	0	-inf	19	19	66.82327282229691	0	0	-inf	0	0	-inf	1724	1724	93.03241223223023	27	27	55.164409947633054	28	28	63.60545376575414	0	0	-inf	203	203	108.73909370040113	222	222	67.78770528959848	0	0	-inf	0	0	-inf	296	296	97.58386446844304	320	320	86.59892953679343	0	0	-inf	11	11	47.71586117023766	0	0	-inf	0	0	-inf	0	0	-inf	86	86	86.09811433042051	0	0	-inf	0	0	-inf	0	0	-inf	16	16	65.29407074485397	229	229	93.8064932898437	43	43	66.90240056076114	0	0	-inf	47	47	103.560098478727	0	0	-inf	12	12	63.73789791809989	295	295	100.92751733105314	121	121	71.57809654296169	46	46	64.78176293339345	0	0	-inf	0	0	-inf	69	69	86.85962113667274	9	9	48.07737348470199	10	10	87.52070270321893	491	491	99.89912772881598	1296	1296	84.55998050647818	14	14	47.95804968180003	247	247	68.79757810959222	species	Alistipes dispar
2608932	0	0	-inf	331	0	93.34305505974048	32	0	85.41462525625916	13	0	56.67063570340681	9	0	94.65481316082735	0	0	-inf	6	0	58.22311411683741	0	0	-inf	0	0	-inf	0	0	-inf	0	0	-inf	335	0	90.07594851292436	0	0	-inf	0	0	-inf	52	0	78.68066209852067	3725	0	100.70917397019639	483	0	96.32067352523521	0	0	-inf	33	0	62.36564437274467	18	1	79.50296316317171	0	0	-inf	38	0	99.92645107720882	6	0	96.16666666666667	10028	0	103.26499933469493	0	0	-inf	46	0	96.35468137857646	0	0	-inf	0	0	-inf	0	0	-inf	1754	0	102.08175027213717	0	0	-inf	0	0	-inf	0	0	-inf	190	0	93.26129337948112	15	0	84.09442037356175	11	0	88.94899763813774	0	0	-inf	0	0	-inf	0	0	-inf	0	0	-inf	112	0	77.10956234541672	23	0	71.27639132688847	1858	0	107.02395733111743	0	0	-inf	0	0	-inf	2746	0	99.94281545047858	0	0	-inf	7	0	96.73679226467458	1505	0	103.30281042263374	6	0	74.25105744057056	468	0	97.5551108282664	142	0	77.9747163575061	no_rank	unclassified Alistipes
2662363	0	0	-inf	331	331	93.34305505974048	32	32	85.41462525625916	13	13	56.67063570340681	9	9	94.65481316082735	0	0	-inf	6	6	58.22311411683741	0	0	-inf	0	0	-inf	0	0	-inf	0	0	-inf	335	335	90.07594851292436	0	0	-inf	0	0	-inf	52	52	78.68066209852067	3725	3725	100.70917397019639	483	483	96.32067352523521	0	0	-inf	33	33	62.36564437274467	17	17	76.76784334924064	0	0	-inf	38	38	99.92645107720882	6	6	96.16666666666667	10028	10028	103.26499933469493	0	0	-inf	46	46	96.35468137857646	0	0	-inf	0	0	-inf	0	0	-inf	1754	1754	102.08175027213717	0	0	-inf	0	0	-inf	0	0	-inf	190	190	93.26129337948112	15	15	84.09442037356175	11	11	88.94899763813774	0	0	-inf	0	0	-inf	0	0	-inf	0	0	-inf	112	112	77.10956234541672	23	23	71.27639132688847	1858	1858	107.02395733111743	0	0	-inf	0	0	-inf	2746	2746	99.94281545047858	0	0	-inf	7	7	96.73679226467458	1505	1505	103.30281042263374	6	6	74.25105744057056	468	468	97.5551108282664	142	142	77.9747163575061	species	Alistipes sp. dk3624
1611681	0	0	-inf	0	0	-inf	0	0	-inf	0	0	-inf	0	0	-inf	0	0	-inf	0	0	-inf	0	0	-inf	0	0	-inf	0	0	-inf	0	0	-inf	6	0	45.18297381237543	0	0	-inf	0	0	-inf	0	0	-inf	0	0	-inf	0	0	-inf	0	0	-inf	0	0	-inf	0	0	-inf	0	0	-inf	0	0	-inf	0	0	-inf	0	0	-inf	0	0	-inf	0	0	-inf	0	0	-inf	0	0	-inf	0	0	-inf	0	0	-inf	0	0	-inf	0	0	-inf	0	0	-inf	0	0	-inf	0	0	-inf	0	0	-inf	0	0	-inf	0	0	-inf	0	0	-inf	0	0	-inf	0	0	-inf	0	0	-inf	0	0	-inf	0	0	-inf	0	0	-inf	0	0	-inf	0	0	-inf	0	0	-inf	0	0	-inf	0	0	-inf	0	0	-inf	11	0	47.72387402877045	genus	Mucinivorans
1433126	0	0	-inf	0	0	-inf	0	0	-inf	0	0	-inf	0	0	-inf	0	0	-inf	0	0	-inf	0	0	-inf	0	0	-inf	0	0	-inf	0	0	-inf	6	6	45.18297381237543	0	0	-inf	0	0	-inf	0	0	-inf	0	0	-inf	0	0	-inf	0	0	-inf	0	0	-inf	0	0	-inf	0	0	-inf	0	0	-inf	0	0	-inf	0	0	-inf	0	0	-inf	0	0	-inf	0	0	-inf	0	0	-inf	0	0	-inf	0	0	-inf	0	0	-inf	0	0	-inf	0	0	-inf	0	0	-inf	0	0	-inf	0	0	-inf	0	0	-inf	0	0	-inf	0	0	-inf	0	0	-inf	0	0	-inf	0	0	-inf	0	0	-inf	0	0	-inf	0	0	-inf	0	0	-inf	0	0	-inf	0	0	-inf	0	0	-inf	0	0	-inf	0	0	-inf	11	11	47.72387402877045	species	Mucinivorans hirudinis
171551	76	0	69.63497755847429	19	0	71.29603497202388	78	0	68.10829668825008	18	0	72.94035753176382	103	0	63.887277616196165	21578	5	61.73309281614846	35	0	92.34251248155662	24	1	70.56344098257732	8	0	81.04013000402216	18	0	57.819719136795435	0	0	-inf	0	0	-inf	0	0	-inf	0	0	-inf	70	0	80.41069263936242	10	0	64.7250225217276	242	5	74.68444878820674	118683	3	65.06478120079016	17419	1	63.681387447691066	1272	1	72.16140202585916	0	0	-inf	0	0	-inf	24	0	81.56773598053962	493	0	69.65796552227218	907	0	51.39809527197648	0	0	-inf	0	0	-inf	1368	0	71.14833127648014	0	0	-inf	97	4	80.18743447496516	198	1	108.71998972674588	161	0	59.821952422427174	0	0	-inf	23	0	57.313812806309954	143	0	65.92803387222575	5551	1	61.562988169494	12	0	118.3203981786419	41	0	62.230220827018194	0	0	-inf	732	0	80.63722156772708	184	2	67.7273051082057	33	2	72.93679439479938	24	2	64.69145935053704	9	3	61.05849874402242	0	0	-inf	48	5	64.36470408721912	0	0	-inf	0	0	-inf	72	0	69.06699115024482	36	1	58.62993474355926	1584	3	81.04749267319805	209	3	60.405435597365596	family	Porphyromonadaceae
836	60	6	70.92962435130967	19	9	71.29603497202388	78	7	68.10829668825008	18	4	72.94035753176382	103	11	63.887277616196165	21573	53	61.732494138555026	35	8	92.34251248155662	23	4	71.7766934873903	8	8	81.04013000402216	18	2	57.819719136795435	0	0	-inf	0	0	-inf	0	0	-inf	0	0	-inf	70	4	80.41069263936242	10	10	64.7250225217276	124	8	83.38416101505435	118680	497	65.06455887212756	17391	90	63.67128034148324	1271	17	72.1830093564776	0	0	-inf	0	0	-inf	24	2	81.56773598053962	429	17	69.80891912472039	867	5	50.206181139020494	0	0	-inf	0	0	-inf	58	3	71.51542646421822	0	0	-inf	93	2	81.64144766718196	197	0	108.92161404007962	161	6	59.821952422427174	0	0	-inf	23	6	57.313812806309954	143	7	65.92803387222575	5550	66	61.56679125851143	12	1	118.3203981786419	41	8	62.230220827018194	0	0	-inf	732	13	80.63722156772708	22	4	72.35605789516283	31	4	72.44884564607676	22	10	66.61795565513131	6	6	70.45785331346265	0	0	-inf	43	11	64.94610278361988	0	0	-inf	0	0	-inf	66	12	69.34915072704933	35	3	59.08213637769194	1581	43	81.11786236656727	206	36	60.41759884335318	genus	Porphyromonas
837	0	0	-inf	0	0	-inf	0	0	-inf	0	0	-inf	28	28	84.83857207414226	32	32	57.50653326971016	0	0	-inf	0	0	-inf	0	0	-inf	0	0	-inf	0	0	-inf	0	0	-inf	0	0	-inf	0	0	-inf	0	0	-inf	0	0	-inf	8	8	68.71837196516866	44	44	75.00473685971167	19	19	72.67457776648529	11	11	56.73409492673891	0	0	-inf	0	0	-inf	0	0	-inf	27	27	78.4590595010247	862	862	50.18773528802216	0	0	-inf	0	0	-inf	8	8	61.78031351278818	0	0	-inf	0	0	-inf	17	17	54.550191299067656	0	0	-inf	0	0	-inf	0	0	-inf	0	0	-inf	13	13	84.51528471163017	11	11	117.42716860584822	0	0	-inf	0	0	-inf	6	6	66.06757619500394	11	11	56.658561595916076	11	11	91.80961285615459	0	0	-inf	0	0	-inf	0	0	-inf	0	0	-inf	0	0	-inf	0	0	-inf	0	0	-inf	0	0	-inf	7	7	68.45676261148311	11	11	58.49028953235045	species	Porphyromonas gingivalis
28123	46	2	61.74672312264978	10	0	79.56235372115286	58	1	66.3250933847787	14	0	74.92331682655349	43	0	57.351652765638775	21119	161	61.31163385879436	27	0	93.39999626837434	13	0	61.70951130979456	0	0	-inf	16	0	58.79718402889487	0	0	-inf	0	0	-inf	0	0	-inf	0	0	-inf	0	0	-inf	0	0	-inf	108	0	85.5577833232478	111754	1133	63.800210064391294	16120	117	62.24225438279922	662	5	62.95328323507421	0	0	-inf	0	0	-inf	9	1	77.74549801487093	286	1	67.51448927975827	0	0	-inf	0	0	-inf	0	0	-inf	31	0	71.8968063062569	0	0	-inf	64	0	77.81103569035717	0	0	-inf	149	1	57.85618264680796	0	0	-inf	17	0	56.32660101290774	124	1	63.474210489126975	5074	30	60.2526268129963	0	0	-inf	33	0	64.7574884205604	0	0	-inf	444	4	74.38199444723027	0	0	-inf	9	0	61.07204464719408	12	0	60.653750487750415	0	0	-inf	0	0	-inf	24	2	58.32741943623699	0	0	-inf	0	0	-inf	27	0	65.49539085694686	17	0	55.69413268249767	1052	7	82.45923576672486	107	1	63.1835152848418	species	Porphyromonas asaccharolytica
879243	44	44	59.48995485057797	10	10	79.56235372115286	57	57	65.27816519854674	14	14	74.92331682655349	43	43	57.351652765638775	20958	20958	61.08831938339097	27	27	93.39999626837434	13	13	61.70951130979456	0	0	-inf	16	16	58.79718402889487	0	0	-inf	0	0	-inf	0	0	-inf	0	0	-inf	0	0	-inf	0	0	-inf	108	108	85.5577833232478	110621	110621	63.41565938766588	16003	16003	62.00869271986894	657	657	62.543307211893605	0	0	-inf	0	0	-inf	8	8	76.9636852667298	285	285	67.60394884855667	0	0	-inf	0	0	-inf	0	0	-inf	31	31	71.8968063062569	0	0	-inf	64	64	77.81103569035717	0	0	-inf	148	148	57.973752501700474	0	0	-inf	17	17	56.32660101290774	123	123	62.60351366406543	5044	5044	60.11710823367011	0	0	-inf	33	33	64.7574884205604	0	0	-inf	440	440	74.10170995977984	0	0	-inf	9	9	61.07204464719408	12	12	60.653750487750415	0	0	-inf	0	0	-inf	22	22	57.56641349318262	0	0	-inf	0	0	-inf	27	27	65.49539085694686	17	17	55.69413268249767	1045	1045	82.5281721205575	106	106	63.357902364794704	strain	Porphyromonas asaccharolytica DSM 20707
28124	0	0	-inf	0	0	-inf	0	0	-inf	0	0	-inf	21	21	49.60104392939893	7	7	53.249301409162	0	0	-inf	0	0	-inf	0	0	-inf	0	0	-inf	0	0	-inf	0	0	-inf	0	0	-inf	0	0	-inf	0	0	-inf	0	0	-inf	0	0	-inf	62	62	67.66217242126656	0	0	-inf	0	0	-inf	0	0	-inf	0	0	-inf	0	0	-inf	0	0	-inf	0	0	-inf	0	0	-inf	0	0	-inf	0	0	-inf	0	0	-inf	0	0	-inf	0	0	-inf	0	0	-inf	0	0	-inf	0	0	-inf	0	0	-inf	0	0	-inf	0	0	-inf	0	0	-inf	0	0	-inf	0	0	-inf	0	0	-inf	0	0	-inf	0	0	-inf	0	0	-inf	0	0	-inf	0	0	-inf	0	0	-inf	0	0	-inf	0	0	-inf	0	0	-inf	0	0	-inf	0	0	-inf	species	Porphyromonas endodontalis
36874	0	0	-inf	0	0	-inf	0	0	-inf	0	0	-inf	0	0	-inf	0	0	-inf	0	0	-inf	0	0	-inf	0	0	-inf	0	0	-inf	0	0	-inf	0	0	-inf	0	0	-inf	0	0	-inf	0	0	-inf	0	0	-inf	0	0	-inf	6	6	61.211343055736364	0	0	-inf	0	0	-inf	0	0	-inf	0	0	-inf	0	0	-inf	0	0	-inf	0	0	-inf	0	0	-inf	0	0	-inf	0	0	-inf	0	0	-inf	0	0	-inf	0	0	-inf	0	0	-inf	0	0	-inf	0	0	-inf	0	0	-inf	0	0	-inf	0	0	-inf	0	0	-inf	0	0	-inf	0	0	-inf	0	0	-inf	0	0	-inf	0	0	-inf	0	0	-inf	0	0	-inf	0	0	-inf	0	0	-inf	0	0	-inf	0	0	-inf	0	0	-inf	6	6	69.1361522548894	0	0	-inf	species	Porphyromonas cangingivalis
281920	0	0	-inf	0	0	-inf	0	0	-inf	0	0	-inf	0	0	-inf	0	0	-inf	0	0	-inf	0	0	-inf	0	0	-inf	0	0	-inf	0	0	-inf	0	0	-inf	0	0	-inf	0	0	-inf	0	0	-inf	0	0	-inf	0	0	-inf	73	73	56.970867593536205	14	14	53.02663028936437	0	0	-inf	0	0	-inf	0	0	-inf	0	0	-inf	0	0	-inf	0	0	-inf	0	0	-inf	0	0	-inf	0	0	-inf	0	0	-inf	0	0	-inf	0	0	-inf	0	0	-inf	0	0	-inf	0	0	-inf	0	0	-inf	0	0	-inf	0	0	-inf	0	0	-inf	0	0	-inf	0	0	-inf	0	0	-inf	0	0	-inf	0	0	-inf	0	0	-inf	0	0	-inf	0	0	-inf	0	0	-inf	0	0	-inf	0	0	-inf	0	0	-inf	0	0	-inf	0	0	-inf	species	Porphyromonas uenonis
322095	8	8	97.61354580347752	0	0	-inf	13	13	73.08544251005522	0	0	-inf	0	0	-inf	356	356	82.54796639326085	0	0	-inf	6	6	94.80346279910654	0	0	-inf	0	0	-inf	0	0	-inf	0	0	-inf	0	0	-inf	0	0	-inf	66	66	82.29411115401746	0	0	-inf	0	0	-inf	6177	6177	84.81932135322658	1135	1135	81.9814683639936	581	581	82.67457998565123	0	0	-inf	0	0	-inf	13	13	87.61893259338645	90	90	75.35133175344204	0	0	-inf	0	0	-inf	0	0	-inf	16	16	79.52318753675206	0	0	-inf	27	27	89.17586477278012	180	180	114.05669285450853	6	6	81.6747553759063	0	0	-inf	0	0	-inf	12	12	94.9687590162842	397	397	75.70253653079465	0	0	-inf	0	0	-inf	0	0	-inf	269	269	90.86421194906524	7	7	107.79717096264335	7	7	68.20970957734067	0	0	-inf	0	0	-inf	0	0	-inf	8	8	105.68897112847839	0	0	-inf	0	0	-inf	27	27	72.29931557606822	8	8	78.14322252487277	456	456	81.75611634312101	23	23	85.8586876392305	species	Porphyromonas somerae
393921	0	0	-inf	0	0	-inf	0	0	-inf	0	0	-inf	0	0	-inf	0	0	-inf	0	0	-inf	0	0	-inf	0	0	-inf	0	0	-inf	0	0	-inf	0	0	-inf	0	0	-inf	0	0	-inf	0	0	-inf	0	0	-inf	0	0	-inf	51	51	57.410619474435066	7	7	63.256252960279184	0	0	-inf	0	0	-inf	0	0	-inf	0	0	-inf	0	0	-inf	0	0	-inf	0	0	-inf	0	0	-inf	0	0	-inf	0	0	-inf	0	0	-inf	0	0	-inf	0	0	-inf	0	0	-inf	0	0	-inf	0	0	-inf	0	0	-inf	0	0	-inf	0	0	-inf	0	0	-inf	0	0	-inf	0	0	-inf	0	0	-inf	0	0	-inf	0	0	-inf	0	0	-inf	0	0	-inf	0	0	-inf	0	0	-inf	0	0	-inf	0	0	-inf	17	17	48.612062591545204	29	29	46.2981321314716	species	Porphyromonas crevioricanis
2645799	0	0	-inf	0	0	-inf	0	0	-inf	0	0	-inf	0	0	-inf	6	0	57.57597402045262	0	0	-inf	0	0	-inf	0	0	-inf	0	0	-inf	0	0	-inf	0	0	-inf	0	0	-inf	0	0	-inf	0	0	-inf	0	0	-inf	0	0	-inf	16	0	42.626061362330674	6	0	46.66508118614186	0	0	-inf	0	0	-inf	0	0	-inf	0	0	-inf	9	0	50.09894574600404	0	0	-inf	0	0	-inf	0	0	-inf	0	0	-inf	0	0	-inf	0	0	-inf	0	0	-inf	0	0	-inf	0	0	-inf	0	0	-inf	0	0	-inf	0	0	-inf	0	0	-inf	0	0	-inf	0	0	-inf	0	0	-inf	0	0	-inf	0	0	-inf	0	0	-inf	0	0	-inf	0	0	-inf	0	0	-inf	0	0	-inf	0	0	-inf	0	0	-inf	7	0	47.81088860065553	0	0	-inf	0	0	-inf	no_rank	unclassified Porphyromonas
712435	0	0	-inf	0	0	-inf	0	0	-inf	0	0	-inf	0	0	-inf	6	6	57.57597402045262	0	0	-inf	0	0	-inf	0	0	-inf	0	0	-inf	0	0	-inf	0	0	-inf	0	0	-inf	0	0	-inf	0	0	-inf	0	0	-inf	0	0	-inf	16	16	42.626061362330674	6	6	46.66508118614186	0	0	-inf	0	0	-inf	0	0	-inf	0	0	-inf	9	9	50.09894574600404	0	0	-inf	0	0	-inf	0	0	-inf	0	0	-inf	0	0	-inf	0	0	-inf	0	0	-inf	0	0	-inf	0	0	-inf	0	0	-inf	0	0	-inf	0	0	-inf	0	0	-inf	0	0	-inf	0	0	-inf	0	0	-inf	0	0	-inf	0	0	-inf	0	0	-inf	0	0	-inf	0	0	-inf	0	0	-inf	0	0	-inf	0	0	-inf	0	0	-inf	7	7	47.81088860065553	0	0	-inf	0	0	-inf	species	Porphyromonas sp. oral taxon 275
361210	16	0	64.78005208534164	0	0	-inf	0	0	-inf	0	0	-inf	0	0	-inf	0	0	-inf	0	0	-inf	0	0	-inf	0	0	-inf	0	0	-inf	0	0	-inf	0	0	-inf	0	0	-inf	0	0	-inf	0	0	-inf	0	0	-inf	113	0	63.2371523455127	0	0	-inf	27	0	69.8833900961377	0	0	-inf	0	0	-inf	0	0	-inf	0	0	-inf	64	0	68.6461046558615	40	0	77.2328341037975	0	0	-inf	0	0	-inf	1310	0	71.13207820709937	0	0	-inf	0	0	-inf	0	0	-inf	0	0	-inf	0	0	-inf	0	0	-inf	0	0	-inf	0	0	-inf	0	0	-inf	0	0	-inf	0	0	-inf	0	0	-inf	160	0	66.93119291385167	0	0	-inf	0	0	-inf	0	0	-inf	0	0	-inf	0	0	-inf	0	0	-inf	0	0	-inf	6	0	65.9632358053952	0	0	-inf	0	0	-inf	0	0	-inf	no_rank	unclassified Porphyromonadaceae
2049046	16	16	64.78005208534164	0	0	-inf	0	0	-inf	0	0	-inf	0	0	-inf	0	0	-inf	0	0	-inf	0	0	-inf	0	0	-inf	0	0	-inf	0	0	-inf	0	0	-inf	0	0	-inf	0	0	-inf	0	0	-inf	0	0	-inf	113	113	63.2371523455127	0	0	-inf	27	27	69.8833900961377	0	0	-inf	0	0	-inf	0	0	-inf	0	0	-inf	64	64	68.6461046558615	40	40	77.2328341037975	0	0	-inf	0	0	-inf	1310	1310	71.13207820709937	0	0	-inf	0	0	-inf	0	0	-inf	0	0	-inf	0	0	-inf	0	0	-inf	0	0	-inf	0	0	-inf	0	0	-inf	0	0	-inf	0	0	-inf	0	0	-inf	160	160	66.93119291385167	0	0	-inf	0	0	-inf	0	0	-inf	0	0	-inf	0	0	-inf	0	0	-inf	0	0	-inf	6	6	65.9632358053952	0	0	-inf	0	0	-inf	0	0	-inf	species	Porphyromonadaceae bacterium
171552	252	2	67.53512730653546	515	3	70.9650866686974	112	0	89.33380875932073	83	5	78.08737387861032	90	0	68.25905652520098	855	8	97.67458343724137	79	0	76.11906031737969	15	1	61.90152155592167	65	6	71.04511389622392	43	3	77.96249096158127	50	5	49.62768409760725	1248	1	87.78511035524546	118	3	85.59558175791811	38	1	56.386248046118105	499	1	89.01151987309524	69	0	80.94524881092379	15584	5	65.38791020962609	441	4	58.88754207675834	3029	6	72.37761824828674	782	23	85.35053550545253	64	5	82.7617598595802	25	7	74.54983023571005	537	3	73.44134199059657	6338	15	67.11791840264998	154641	13	91.80800936686789	37	6	70.39250720626508	40	1	58.971065552836514	3286	4	66.60705932516093	56	4	71.22212375827391	238	5	67.36959237539978	67	1	70.74529676177696	28	1	79.4549811404223	24	1	92.58973467778475	153	1	71.63110534176126	134	9	57.96066668458759	98	0	65.66081635144042	15	1	76.10521235022954	138	4	88.46255944915217	112	4	85.15476435535184	321	4	75.94661372920267	962346	122	95.17204786951396	387	0	79.77134887136606	389	5	98.74292881378821	101	1	72.29933091390824	1358	6	60.65303765008656	239	2	76.00580486151809	208	1	70.87120844547556	100	4	87.76214866499919	165	6	71.48028884142506	172	1	72.52887484720165	4337	8	88.85394351859645	269	4	70.68892496977166	family	Prevotellaceae
838	223	44	67.29575140820297	46	23	67.63059326024704	112	23	89.33380875932073	78	19	77.39125078675134	73	23	63.32855650702192	799	24	98.39715294113957	55	21	72.10512781197826	14	14	62.82726413156219	59	32	71.42790338352911	40	25	79.61375115223075	45	45	49.9187646364695	20	14	63.253473589869074	115	12	86.43662656241384	27	11	52.5686101940412	296	26	81.97507487428904	60	20	84.63868208361122	384	50	73.30306966786453	365	57	58.004524785551055	2998	170	72.28156420679285	388	46	72.02438653837649	59	13	83.61328963590185	18	18	73.43468785037902	283	80	79.28727327317927	2128	228	64.78384812077087	154612	661	91.81329422088932	31	15	61.42903896760412	39	16	59.149810823422065	3229	402	66.74309889165613	52	10	73.22945460743375	227	28	68.03885471528204	66	19	71.07566299306215	27	3	80.32187853438063	23	7	93.70233183768843	49	33	70.6592670512208	125	63	58.697172915149046	98	37	65.66081635144042	14	14	76.75558466096022	134	34	88.104280502823	108	5	86.25317341129067	308	39	76.18521969807007	960289	479	95.19988178535618	387	31	79.77134887136606	285	30	89.4116798717334	60	11	71.72379397486121	31	20	59.4345647050725	210	47	73.80737287714886	75	14	77.44810436253655	57	13	78.74421178616034	151	48	70.14119813139554	154	29	70.69347720019292	4322	88	88.9176309784614	249	52	72.32282930519244	genus	Prevotella
839	0	0	-inf	0	0	-inf	0	0	-inf	0	0	-inf	0	0	-inf	0	0	-inf	0	0	-inf	0	0	-inf	0	0	-inf	0	0	-inf	0	0	-inf	0	0	-inf	0	0	-inf	0	0	-inf	0	0	-inf	0	0	-inf	8	8	51.31018241019082	17	1	47.84985814817743	19	9	49.76587683262482	0	0	-inf	0	0	-inf	0	0	-inf	0	0	-inf	41	18	53.81734320687624	91	56	48.179539234357655	0	0	-inf	0	0	-inf	64	49	65.65371669054156	0	0	-inf	35	27	47.03365855519961	0	0	-inf	0	0	-inf	0	0	-inf	0	0	-inf	0	0	-inf	0	0	-inf	0	0	-inf	0	0	-inf	0	0	-inf	0	0	-inf	150	75	58.70517352909939	0	0	-inf	0	0	-inf	0	0	-inf	0	0	-inf	0	0	-inf	0	0	-inf	0	0	-inf	0	0	-inf	0	0	-inf	0	0	-inf	0	0	-inf	species	Prevotella ruminicola
264731	0	0	-inf	0	0	-inf	0	0	-inf	0	0	-inf	0	0	-inf	0	0	-inf	0	0	-inf	0	0	-inf	0	0	-inf	0	0	-inf	0	0	-inf	0	0	-inf	0	0	-inf	0	0	-inf	0	0	-inf	0	0	-inf	0	0	-inf	16	16	48.13520732947215	10	10	44.839696961967	0	0	-inf	0	0	-inf	0	0	-inf	0	0	-inf	23	23	56.88502659499714	35	35	50.59890220519882	0	0	-inf	0	0	-inf	15	15	48.92693772962676	0	0	-inf	8	8	46.87804832720494	0	0	-inf	0	0	-inf	0	0	-inf	0	0	-inf	0	0	-inf	0	0	-inf	0	0	-inf	0	0	-inf	0	0	-inf	0	0	-inf	75	75	60.48231734839577	0	0	-inf	0	0	-inf	0	0	-inf	0	0	-inf	0	0	-inf	0	0	-inf	0	0	-inf	0	0	-inf	0	0	-inf	0	0	-inf	0	0	-inf	strain	Prevotella ruminicola 23
28127	45	28	75.83401322786214	12	12	100.8538455697885	0	0	-inf	0	0	-inf	0	0	-inf	0	0	-inf	28	28	85.5006853941585	0	0	-inf	0	0	-inf	0	0	-inf	0	0	-inf	0	0	-inf	0	0	-inf	0	0	-inf	189	133	88.41669635637554	0	0	-inf	51	38	61.86311163376398	19	11	66.81035459906794	1905	1280	76.62855296198929	146	120	86.93069248466031	0	0	-inf	0	0	-inf	34	28	92.48708900780932	319	235	69.53140388184514	25	14	60.194801460698244	0	0	-inf	0	0	-inf	89	68	63.39739366755883	0	0	-inf	89	54	70.42912728733909	28	28	66.5668850146778	0	0	-inf	0	0	-inf	8	8	92.80455887368564	0	0	-inf	18	18	72.82260208902315	0	0	-inf	0	0	-inf	0	0	-inf	194	138	76.60500690297211	92	76	54.53346365953545	100	63	72.04140021261074	0	0	-inf	0	0	-inf	0	0	-inf	81	62	80.98666352304207	9	9	92.76333974278765	0	0	-inf	47	36	77.01389248081715	25	11	62.211705239902955	114	82	72.38696507442685	85	74	98.88019222398802	species	Prevotella buccalis
679190	17	17	72.6609060838466	0	0	-inf	0	0	-inf	0	0	-inf	0	0	-inf	0	0	-inf	0	0	-inf	0	0	-inf	0	0	-inf	0	0	-inf	0	0	-inf	0	0	-inf	0	0	-inf	0	0	-inf	56	56	94.5418460368368	0	0	-inf	13	13	58.490559441892486	8	8	63.907149846174484	625	625	72.69634694493972	26	26	70.60874614634888	0	0	-inf	0	0	-inf	6	6	78.66479920069322	84	84	67.53805365900513	11	11	55.928663225149954	0	0	-inf	0	0	-inf	21	21	59.170094877989676	0	0	-inf	35	35	66.77110105766991	0	0	-inf	0	0	-inf	0	0	-inf	0	0	-inf	0	0	-inf	0	0	-inf	0	0	-inf	0	0	-inf	0	0	-inf	56	56	69.38282249283901	16	16	64.63276179007683	37	37	63.77356509343778	0	0	-inf	0	0	-inf	0	0	-inf	19	19	68.01358467453173	0	0	-inf	0	0	-inf	11	11	58.897873149208664	14	14	55.58224132638889	32	32	66.0627980474318	11	11	74.86850742327258	strain	Prevotella buccalis ATCC 35310
28129	9	9	50.696178927782924	0	0	-inf	0	0	-inf	0	0	-inf	0	0	-inf	9	9	44.185937984323836	0	0	-inf	0	0	-inf	0	0	-inf	0	0	-inf	0	0	-inf	0	0	-inf	0	0	-inf	0	0	-inf	19	19	75.54493463922199	0	0	-inf	0	0	-inf	0	0	-inf	52	52	47.91296068681494	96	58	55.01812180305782	0	0	-inf	0	0	-inf	0	0	-inf	62	62	48.68561988949603	57	57	49.48029116588698	0	0	-inf	0	0	-inf	65	65	51.419684451051204	0	0	-inf	0	0	-inf	0	0	-inf	0	0	-inf	0	0	-inf	0	0	-inf	0	0	-inf	9	9	70.11713823683436	0	0	-inf	0	0	-inf	0	0	-inf	0	0	-inf	65	65	81.55918639307293	20	20	75.61628566577511	0	0	-inf	0	0	-inf	0	0	-inf	0	0	-inf	0	0	-inf	0	0	-inf	0	0	-inf	0	0	-inf	11	11	66.81681145017976	10	10	48.73700404256104	species	Prevotella denticola
767031	0	0	-inf	0	0	-inf	0	0	-inf	0	0	-inf	0	0	-inf	0	0	-inf	0	0	-inf	0	0	-inf	0	0	-inf	0	0	-inf	0	0	-inf	0	0	-inf	0	0	-inf	0	0	-inf	0	0	-inf	0	0	-inf	0	0	-inf	0	0	-inf	0	0	-inf	38	38	53.580416488403706	0	0	-inf	0	0	-inf	0	0	-inf	0	0	-inf	0	0	-inf	0	0	-inf	0	0	-inf	0	0	-inf	0	0	-inf	0	0	-inf	0	0	-inf	0	0	-inf	0	0	-inf	0	0	-inf	0	0	-inf	0	0	-inf	0	0	-inf	0	0	-inf	0	0	-inf	0	0	-inf	0	0	-inf	0	0	-inf	0	0	-inf	0	0	-inf	0	0	-inf	0	0	-inf	0	0	-inf	0	0	-inf	0	0	-inf	0	0	-inf	0	0	-inf	0	0	-inf	strain	Prevotella denticola F0289
28131	7	7	50.25746319613547	0	0	-inf	0	0	-inf	10	10	71.57493455947679	6	6	59.44373635375943	19	19	52.68130761690983	0	0	-inf	0	0	-inf	9	9	91.86287966707977	0	0	-inf	0	0	-inf	0	0	-inf	0	0	-inf	0	0	-inf	15	15	75.42032535108886	0	0	-inf	6	6	65.77078103026125	25	25	59.48934922353413	68	68	62.693309120225834	15	15	69.7751337436891	0	0	-inf	0	0	-inf	14	14	77.43324837779527	133	119	59.87936456666659	2790	2790	68.87342726610369	0	0	-inf	0	0	-inf	102	102	65.61317837161837	0	0	-inf	6	6	50.071987664304515	0	0	-inf	0	0	-inf	0	0	-inf	0	0	-inf	0	0	-inf	12	12	61.61778828920215	0	0	-inf	0	0	-inf	0	0	-inf	10	10	76.98850564276933	26	26	65.96553908770012	8	8	52.35017834176248	0	0	-inf	0	0	-inf	0	0	-inf	10	10	59.2758704351805	0	0	-inf	0	0	-inf	0	0	-inf	11	11	58.59886976839633	21	21	67.89196293206881	0	0	-inf	species	Prevotella intermedia
1122984	0	0	-inf	0	0	-inf	0	0	-inf	0	0	-inf	0	0	-inf	0	0	-inf	0	0	-inf	0	0	-inf	0	0	-inf	0	0	-inf	0	0	-inf	0	0	-inf	0	0	-inf	0	0	-inf	0	0	-inf	0	0	-inf	0	0	-inf	0	0	-inf	0	0	-inf	0	0	-inf	0	0	-inf	0	0	-inf	0	0	-inf	14	14	71.9312539579086	0	0	-inf	0	0	-inf	0	0	-inf	0	0	-inf	0	0	-inf	0	0	-inf	0	0	-inf	0	0	-inf	0	0	-inf	0	0	-inf	0	0	-inf	0	0	-inf	0	0	-inf	0	0	-inf	0	0	-inf	0	0	-inf	0	0	-inf	0	0	-inf	0	0	-inf	0	0	-inf	0	0	-inf	0	0	-inf	0	0	-inf	0	0	-inf	0	0	-inf	0	0	-inf	0	0	-inf	0	0	-inf	strain	Prevotella intermedia ATCC 25611 = DSM 20706
28132	7	7	63.055544358144516	0	0	-inf	0	0	-inf	0	0	-inf	9	9	68.63765260388584	0	0	-inf	0	0	-inf	0	0	-inf	0	0	-inf	0	0	-inf	0	0	-inf	0	0	-inf	0	0	-inf	0	0	-inf	0	0	-inf	17	17	84.49597905523544	9	9	48.89271738654913	33	33	60.21583527193952	45	45	61.50361727161803	11	11	88.31569806236455	0	0	-inf	0	0	-inf	20	20	72.52587520613865	50	50	51.15818560531838	207	207	61.903904140707624	0	0	-inf	0	0	-inf	104	104	62.47312526840715	0	0	-inf	8	8	57.867640687119284	0	0	-inf	0	0	-inf	0	0	-inf	8	8	58.43655300614687	0	0	-inf	0	0	-inf	0	0	-inf	11	11	81.42327530588224	0	0	-inf	8	8	73.91044290383438	230	230	60.65163123419617	0	0	-inf	0	0	-inf	0	0	-inf	0	0	-inf	14	14	72.1416987930387	0	0	-inf	7	7	81.47943985550202	0	0	-inf	0	0	-inf	20	20	59.380082119908295	12	12	64.29873333864386	species	Prevotella melaninogenica
28133	0	0	-inf	0	0	-inf	25	25	104.60514916328749	0	0	-inf	8	8	61.073969911283186	13	13	55.20524100232015	0	0	-inf	0	0	-inf	0	0	-inf	15	15	104.29002054937521	0	0	-inf	0	0	-inf	0	0	-inf	0	0	-inf	0	0	-inf	0	0	-inf	0	0	-inf	75	75	58.592721020933595	22	22	74.97402093384197	8	8	68.56285515881834	0	0	-inf	0	0	-inf	119	119	66.4180264866403	31	31	84.56971823441167	0	0	-inf	0	0	-inf	0	0	-inf	23	7	52.857802667128276	0	0	-inf	0	0	-inf	0	0	-inf	0	0	-inf	0	0	-inf	0	0	-inf	0	0	-inf	0	0	-inf	0	0	-inf	0	0	-inf	0	0	-inf	9	9	87.29361350979158	0	0	-inf	11	11	64.94445010625832	0	0	-inf	0	0	-inf	0	0	-inf	7	7	58.90261968657694	0	0	-inf	0	0	-inf	0	0	-inf	0	0	-inf	0	0	-inf	0	0	-inf	species	Prevotella nigrescens
702439	0	0	-inf	0	0	-inf	0	0	-inf	0	0	-inf	0	0	-inf	0	0	-inf	0	0	-inf	0	0	-inf	0	0	-inf	0	0	-inf	0	0	-inf	0	0	-inf	0	0	-inf	0	0	-inf	0	0	-inf	0	0	-inf	0	0	-inf	0	0	-inf	0	0	-inf	0	0	-inf	0	0	-inf	0	0	-inf	0	0	-inf	0	0	-inf	0	0	-inf	0	0	-inf	0	0	-inf	16	16	50.03345028553916	0	0	-inf	0	0	-inf	0	0	-inf	0	0	-inf	0	0	-inf	0	0	-inf	0	0	-inf	0	0	-inf	0	0	-inf	0	0	-inf	0	0	-inf	0	0	-inf	0	0	-inf	0	0	-inf	0	0	-inf	0	0	-inf	0	0	-inf	0	0	-inf	0	0	-inf	0	0	-inf	0	0	-inf	0	0	-inf	0	0	-inf	0	0	-inf	strain	Prevotella nigrescens F0103
28135	0	0	-inf	0	0	-inf	0	0	-inf	0	0	-inf	0	0	-inf	0	0	-inf	0	0	-inf	0	0	-inf	0	0	-inf	0	0	-inf	0	0	-inf	0	0	-inf	0	0	-inf	0	0	-inf	0	0	-inf	0	0	-inf	0	0	-inf	0	0	-inf	10	10	69.14176864674963	0	0	-inf	0	0	-inf	0	0	-inf	0	0	-inf	19	19	71.38029297835392	8	8	54.13001877269301	0	0	-inf	0	0	-inf	32	32	62.433000282175065	0	0	-inf	0	0	-inf	0	0	-inf	0	0	-inf	0	0	-inf	0	0	-inf	0	0	-inf	0	0	-inf	0	0	-inf	0	0	-inf	0	0	-inf	0	0	-inf	0	0	-inf	0	0	-inf	0	0	-inf	0	0	-inf	0	0	-inf	0	0	-inf	7	7	72.40844226127993	0	0	-inf	0	0	-inf	0	0	-inf	0	0	-inf	0	0	-inf	species	Prevotella oris
28137	0	0	-inf	0	0	-inf	0	0	-inf	0	0	-inf	0	0	-inf	0	0	-inf	0	0	-inf	0	0	-inf	0	0	-inf	0	0	-inf	0	0	-inf	0	0	-inf	0	0	-inf	0	0	-inf	0	0	-inf	0	0	-inf	0	0	-inf	13	13	44.92471085615686	11	11	56.69102240935762	0	0	-inf	0	0	-inf	0	0	-inf	0	0	-inf	11	11	62.96114199670799	0	0	-inf	0	0	-inf	0	0	-inf	9	9	64.33485705570081	0	0	-inf	7	7	56.70842527845687	0	0	-inf	0	0	-inf	0	0	-inf	0	0	-inf	7	7	53.76084311540065	0	0	-inf	0	0	-inf	0	0	-inf	0	0	-inf	0	0	-inf	0	0	-inf	0	0	-inf	0	0	-inf	0	0	-inf	0	0	-inf	0	0	-inf	0	0	-inf	0	0	-inf	0	0	-inf	0	0	-inf	0	0	-inf	0	0	-inf	species	Prevotella veroralis
52227	13	3	71.10142883807877	0	0	-inf	0	0	-inf	0	0	-inf	0	0	-inf	6	6	42.340483131642024	0	0	-inf	0	0	-inf	0	0	-inf	0	0	-inf	0	0	-inf	0	0	-inf	0	0	-inf	0	0	-inf	0	0	-inf	0	0	-inf	8	2	47.550100434873464	0	0	-inf	53	10	57.21750085837572	7	0	45.46846008765408	0	0	-inf	0	0	-inf	0	0	-inf	102	12	52.30125136467262	17	0	60.19494843947023	0	0	-inf	0	0	-inf	47	0	49.75553238342833	0	0	-inf	0	0	-inf	0	0	-inf	0	0	-inf	0	0	-inf	0	0	-inf	0	0	-inf	0	0	-inf	0	0	-inf	0	0	-inf	0	0	-inf	0	0	-inf	972	0	73.09876017980466	0	0	-inf	0	0	-inf	0	0	-inf	0	0	-inf	0	0	-inf	0	0	-inf	0	0	-inf	7	1	44.603316091435424	8	8	48.94444226065135	7	0	66.99795530905179	8	0	44.04384130451057	species	Prevotella dentalis
908937	10	10	48.856897084922934	0	0	-inf	0	0	-inf	0	0	-inf	0	0	-inf	0	0	-inf	0	0	-inf	0	0	-inf	0	0	-inf	0	0	-inf	0	0	-inf	0	0	-inf	0	0	-inf	0	0	-inf	0	0	-inf	0	0	-inf	6	6	43.55089150824712	0	0	-inf	43	43	47.40066623353057	7	7	45.46846008765408	0	0	-inf	0	0	-inf	0	0	-inf	90	90	49.204806670391804	17	17	60.19494843947023	0	0	-inf	0	0	-inf	47	47	49.75553238342833	0	0	-inf	0	0	-inf	0	0	-inf	0	0	-inf	0	0	-inf	0	0	-inf	0	0	-inf	0	0	-inf	0	0	-inf	0	0	-inf	0	0	-inf	0	0	-inf	972	972	73.09876017980466	0	0	-inf	0	0	-inf	0	0	-inf	0	0	-inf	0	0	-inf	0	0	-inf	0	0	-inf	6	6	45.29456141955538	0	0	-inf	7	7	66.99795530905179	8	8	44.04384130451057	strain	Prevotella dentalis DSM 3688
76123	0	0	-inf	0	0	-inf	0	0	-inf	8	8	121.65302280557592	0	0	-inf	0	0	-inf	0	0	-inf	0	0	-inf	0	0	-inf	0	0	-inf	0	0	-inf	0	0	-inf	0	0	-inf	0	0	-inf	0	0	-inf	0	0	-inf	0	0	-inf	0	0	-inf	7	7	66.70411938917832	0	0	-inf	0	0	-inf	0	0	-inf	0	0	-inf	15	15	72.82483301304526	0	0	-inf	0	0	-inf	0	0	-inf	31	31	62.2980332787007	0	0	-inf	0	0	-inf	0	0	-inf	0	0	-inf	0	0	-inf	0	0	-inf	0	0	-inf	0	0	-inf	0	0	-inf	0	0	-inf	0	0	-inf	0	0	-inf	0	0	-inf	0	0	-inf	0	0	-inf	0	0	-inf	0	0	-inf	8	8	103.19994257377788	0	0	-inf	0	0	-inf	0	0	-inf	0	0	-inf	0	0	-inf	0	0	-inf	species	Prevotella enoeca
77095	0	0	-inf	0	0	-inf	0	0	-inf	16	16	66.20825701426504	0	0	-inf	0	0	-inf	0	0	-inf	0	0	-inf	0	0	-inf	0	0	-inf	0	0	-inf	0	0	-inf	0	0	-inf	0	0	-inf	0	0	-inf	0	0	-inf	0	0	-inf	7	7	46.186951123585914	53	46	87.05540242987092	0	0	-inf	0	0	-inf	0	0	-inf	0	0	-inf	240	222	68.25677199351045	2131	2049	85.3154196147155	0	0	-inf	0	0	-inf	170	128	64.64854372415267	0	0	-inf	0	0	-inf	0	0	-inf	0	0	-inf	0	0	-inf	0	0	-inf	0	0	-inf	0	0	-inf	0	0	-inf	0	0	-inf	0	0	-inf	0	0	-inf	584	567	79.01087943848934	0	0	-inf	0	0	-inf	0	0	-inf	0	0	-inf	0	0	-inf	37	37	82.59538723018751	0	0	-inf	0	0	-inf	0	0	-inf	7	7	64.81857344320156	0	0	-inf	species	Prevotella bryantii
752555	0	0	-inf	0	0	-inf	0	0	-inf	0	0	-inf	0	0	-inf	0	0	-inf	0	0	-inf	0	0	-inf	0	0	-inf	0	0	-inf	0	0	-inf	0	0	-inf	0	0	-inf	0	0	-inf	0	0	-inf	0	0	-inf	0	0	-inf	0	0	-inf	7	7	75.06680139488238	0	0	-inf	0	0	-inf	0	0	-inf	0	0	-inf	18	18	68.18085816880748	82	82	74.59349362972367	0	0	-inf	0	0	-inf	42	42	73.68904801948422	0	0	-inf	0	0	-inf	0	0	-inf	0	0	-inf	0	0	-inf	0	0	-inf	0	0	-inf	0	0	-inf	0	0	-inf	0	0	-inf	0	0	-inf	0	0	-inf	17	17	60.32760541823927	0	0	-inf	0	0	-inf	0	0	-inf	0	0	-inf	0	0	-inf	0	0	-inf	0	0	-inf	0	0	-inf	0	0	-inf	0	0	-inf	0	0	-inf	strain	Prevotella bryantii B14
84374	0	0	-inf	0	0	-inf	0	0	-inf	0	0	-inf	0	0	-inf	0	0	-inf	0	0	-inf	0	0	-inf	0	0	-inf	0	0	-inf	0	0	-inf	0	0	-inf	0	0	-inf	0	0	-inf	0	0	-inf	0	0	-inf	0	0	-inf	0	0	-inf	0	0	-inf	0	0	-inf	0	0	-inf	0	0	-inf	0	0	-inf	12	0	64.32970897134217	0	0	-inf	0	0	-inf	0	0	-inf	8	0	49.91900025295216	0	0	-inf	0	0	-inf	0	0	-inf	0	0	-inf	0	0	-inf	0	0	-inf	0	0	-inf	0	0	-inf	0	0	-inf	0	0	-inf	0	0	-inf	0	0	-inf	233	0	94.20852774343517	0	0	-inf	0	0	-inf	0	0	-inf	0	0	-inf	0	0	-inf	0	0	-inf	0	0	-inf	0	0	-inf	0	0	-inf	0	0	-inf	0	0	-inf	no_rank	environmental samples
159272	0	0	-inf	0	0	-inf	0	0	-inf	0	0	-inf	0	0	-inf	0	0	-inf	0	0	-inf	0	0	-inf	0	0	-inf	0	0	-inf	0	0	-inf	0	0	-inf	0	0	-inf	0	0	-inf	0	0	-inf	0	0	-inf	0	0	-inf	0	0	-inf	0	0	-inf	0	0	-inf	0	0	-inf	0	0	-inf	0	0	-inf	12	12	64.32970897134217	0	0	-inf	0	0	-inf	0	0	-inf	8	8	49.91900025295216	0	0	-inf	0	0	-inf	0	0	-inf	0	0	-inf	0	0	-inf	0	0	-inf	0	0	-inf	0	0	-inf	0	0	-inf	0	0	-inf	0	0	-inf	0	0	-inf	233	233	94.20852774343517	0	0	-inf	0	0	-inf	0	0	-inf	0	0	-inf	0	0	-inf	0	0	-inf	0	0	-inf	0	0	-inf	0	0	-inf	0	0	-inf	0	0	-inf	species	uncultured Prevotella sp.
165179	92	53	69.97890839557982	11	5	65.43588505317962	64	48	89.87481148955882	25	25	82.4840663855325	19	19	71.01282366338654	717	706	103.88373301558762	0	0	-inf	0	0	-inf	18	18	72.73128670176698	0	0	-inf	0	0	-inf	6	6	77.05849330478809	103	74	90.61844946256953	0	0	-inf	28	18	83.2587056925007	16	16	87.27805676275115	237	123	82.48274350138315	23	15	68.1854916557717	365	201	65.66698593224905	26	26	70.0805371562566	46	37	85.66395052374506	0	0	-inf	0	0	-inf	399	278	67.64581721070645	148501	134565	92.56002686315011	16	16	78.31444304061975	13	13	82.32964154591937	1520	1002	69.17604896585883	29	22	85.94975878636231	54	41	82.80895892363307	19	19	76.81376053310971	24	14	84.64876170296479	16	16	105.55294196245458	0	0	-inf	23	16	49.45310648119449	13	13	67.23138582392001	0	0	-inf	89	63	92.78661566558758	103	77	87.23621878748129	34	21	81.31635529888106	956162	672434	95.29728746021152	197	133	89.64629839672666	248	158	93.36208892549965	24	24	86.88880954117981	11	11	70.40372828133799	25	12	73.05113570581483	8	8	83.8829136846063	37	30	84.45267212551202	33	25	83.26439718562176	75	50	81.96736667491163	4020	3019	90.07269638315124	30	17	81.46328719645966	species	Prevotella copri
537011	39	39	60.11988226250562	6	6	48.44130590589541	16	16	87.25979252446032	0	0	-inf	0	0	-inf	11	11	54.400456873765634	0	0	-inf	0	0	-inf	0	0	-inf	0	0	-inf	0	0	-inf	0	0	-inf	29	29	90.54892345534178	0	0	-inf	10	10	71.34432437769303	0	0	-inf	114	114	71.1269242449267	8	8	69.96172368966255	164	164	61.43067160585753	0	0	-inf	9	9	89.87783158602144	0	0	-inf	0	0	-inf	121	121	59.12387317320947	13936	13936	75.08609034665962	0	0	-inf	0	0	-inf	518	518	62.67423750441903	7	7	69.69075981825743	13	13	59.676328786752975	0	0	-inf	10	10	70.05832968299373	0	0	-inf	0	0	-inf	7	7	43.32632446392313	0	0	-inf	0	0	-inf	26	26	81.65507962157568	26	26	82.79407216391078	13	13	66.75796839351354	283728	283728	91.90608664814083	64	64	88.27887410835133	90	90	91.01230244744303	0	0	-inf	0	0	-inf	13	13	63.507236602746865	0	0	-inf	7	7	76.07026354277079	8	8	55.423447209903166	25	25	71.63940159905168	1001	1001	88.7476199674353	13	13	68.81384531654363	strain	Prevotella copri DSM 18205
282402	0	0	-inf	0	0	-inf	0	0	-inf	0	0	-inf	0	0	-inf	0	0	-inf	0	0	-inf	0	0	-inf	0	0	-inf	0	0	-inf	0	0	-inf	0	0	-inf	0	0	-inf	0	0	-inf	0	0	-inf	0	0	-inf	0	0	-inf	0	0	-inf	35	35	49.55660848473233	0	0	-inf	0	0	-inf	0	0	-inf	0	0	-inf	36	36	54.45638947757396	11	11	43.79330187833514	0	0	-inf	0	0	-inf	23	23	47.62014634172177	0	0	-inf	0	0	-inf	0	0	-inf	0	0	-inf	0	0	-inf	0	0	-inf	0	0	-inf	0	0	-inf	0	0	-inf	0	0	-inf	0	0	-inf	0	0	-inf	114	114	60.56069644327455	0	0	-inf	0	0	-inf	7	7	57.09752644783486	0	0	-inf	0	0	-inf	0	0	-inf	0	0	-inf	0	0	-inf	0	0	-inf	0	0	-inf	0	0	-inf	species	Prevotella multiformis
470565	0	0	-inf	0	0	-inf	0	0	-inf	0	0	-inf	0	0	-inf	0	0	-inf	0	0	-inf	0	0	-inf	0	0	-inf	0	0	-inf	0	0	-inf	0	0	-inf	0	0	-inf	0	0	-inf	0	0	-inf	0	0	-inf	0	0	-inf	0	0	-inf	0	0	-inf	0	0	-inf	0	0	-inf	0	0	-inf	0	0	-inf	0	0	-inf	0	0	-inf	0	0	-inf	0	0	-inf	7	7	64.13080037601661	0	0	-inf	0	0	-inf	0	0	-inf	0	0	-inf	0	0	-inf	0	0	-inf	0	0	-inf	0	0	-inf	0	0	-inf	0	0	-inf	0	0	-inf	0	0	-inf	24	24	77.39931121479405	0	0	-inf	0	0	-inf	0	0	-inf	0	0	-inf	0	0	-inf	0	0	-inf	0	0	-inf	0	0	-inf	0	0	-inf	0	0	-inf	0	0	-inf	species	Prevotella histicola
589436	0	0	-inf	0	0	-inf	0	0	-inf	0	0	-inf	0	0	-inf	0	0	-inf	0	0	-inf	0	0	-inf	0	0	-inf	0	0	-inf	0	0	-inf	0	0	-inf	0	0	-inf	6	6	41.768160002046336	12	12	60.26088833535372	0	0	-inf	0	0	-inf	0	0	-inf	6	6	52.51402246151722	0	0	-inf	0	0	-inf	0	0	-inf	0	0	-inf	19	19	53.256482602720915	9	9	49.37609655744838	0	0	-inf	0	0	-inf	20	20	51.95911160701289	0	0	-inf	0	0	-inf	0	0	-inf	0	0	-inf	0	0	-inf	0	0	-inf	0	0	-inf	0	0	-inf	0	0	-inf	0	0	-inf	0	0	-inf	0	0	-inf	0	0	-inf	10	10	91.53938988318215	0	0	-inf	0	0	-inf	0	0	-inf	0	0	-inf	0	0	-inf	0	0	-inf	0	0	-inf	0	0	-inf	0	0	-inf	0	0	-inf	species	Prevotella fusca
589437	0	0	-inf	0	0	-inf	0	0	-inf	0	0	-inf	0	0	-inf	0	0	-inf	0	0	-inf	0	0	-inf	0	0	-inf	0	0	-inf	0	0	-inf	0	0	-inf	0	0	-inf	0	0	-inf	7	7	55.27048632922741	0	0	-inf	0	0	-inf	7	7	41.295832644405316	0	0	-inf	0	0	-inf	0	0	-inf	0	0	-inf	0	0	-inf	0	0	-inf	8	8	66.25003355593492	0	0	-inf	0	0	-inf	55	47	63.91873725250794	13	13	47.237411582581586	0	0	-inf	0	0	-inf	0	0	-inf	0	0	-inf	0	0	-inf	8	8	43.77386360737625	0	0	-inf	0	0	-inf	0	0	-inf	0	0	-inf	0	0	-inf	21	7	71.53282622551826	0	0	-inf	0	0	-inf	0	0	-inf	0	0	-inf	0	0	-inf	0	0	-inf	0	0	-inf	0	0	-inf	0	0	-inf	0	0	-inf	7	7	48.133155340035295	species	Prevotella scopos
1236518	0	0	-inf	0	0	-inf	0	0	-inf	0	0	-inf	0	0	-inf	0	0	-inf	0	0	-inf	0	0	-inf	0	0	-inf	0	0	-inf	0	0	-inf	0	0	-inf	0	0	-inf	0	0	-inf	0	0	-inf	0	0	-inf	0	0	-inf	0	0	-inf	0	0	-inf	0	0	-inf	0	0	-inf	0	0	-inf	0	0	-inf	0	0	-inf	0	0	-inf	0	0	-inf	0	0	-inf	8	8	63.78467000826089	0	0	-inf	0	0	-inf	0	0	-inf	0	0	-inf	0	0	-inf	0	0	-inf	0	0	-inf	0	0	-inf	0	0	-inf	0	0	-inf	0	0	-inf	0	0	-inf	14	14	79.02316740604844	0	0	-inf	0	0	-inf	0	0	-inf	0	0	-inf	0	0	-inf	0	0	-inf	0	0	-inf	0	0	-inf	0	0	-inf	0	0	-inf	0	0	-inf	strain	Prevotella scopos JCM 17725
1177574	0	0	-inf	0	0	-inf	0	0	-inf	0	0	-inf	0	0	-inf	0	0	-inf	0	0	-inf	0	0	-inf	0	0	-inf	0	0	-inf	0	0	-inf	0	0	-inf	0	0	-inf	0	0	-inf	0	0	-inf	7	7	95.23525042596081	0	0	-inf	75	75	66.95547197136672	105	105	73.56964644976213	8	8	71.13761410539091	0	0	-inf	0	0	-inf	16	16	86.61208866086707	18	18	56.2238260743599	23	23	53.99596950891883	0	0	-inf	0	0	-inf	189	189	68.89636591171697	0	0	-inf	0	0	-inf	0	0	-inf	0	0	-inf	0	0	-inf	0	0	-inf	14	14	85.51988829725332	0	0	-inf	0	0	-inf	0	0	-inf	0	0	-inf	14	14	73.46351514995017	733	733	74.62647278967341	0	0	-inf	7	7	58.900414961854615	18	18	62.04171026932306	0	0	-inf	6	6	74.01387685344754	0	0	-inf	0	0	-inf	16	16	70.40270324728132	0	0	-inf	24	24	83.36076364277503	8	8	59.62398802845596	species	Prevotella jejuni
2638335	6	6	55.99320096820393	0	0	-inf	0	0	-inf	0	0	-inf	8	8	57.71762079501358	11	11	46.28830047733994	6	6	43.2842712474619	0	0	-inf	0	0	-inf	0	0	-inf	0	0	-inf	0	0	-inf	0	0	-inf	10	10	41.91140061878118	0	0	-inf	0	0	-inf	15	7	53.44259827220038	14	7	42.95954956119268	72	13	52.45370116484953	25	13	58.18190142666484	0	0	-inf	0	0	-inf	0	0	-inf	385	9	67.58981441954487	73	17	50.08515424068884	0	0	-inf	10	4	43.010920792477606	241	9	58.20050368590436	0	0	-inf	0	0	-inf	0	0	-inf	0	0	-inf	0	0	-inf	0	0	-inf	10	10	41.85224688102385	9	9	48.737452896691146	0	0	-inf	0	0	-inf	0	0	-inf	0	0	-inf	373	10	64.5116243870301	10	1	47.084312849102915	0	0	-inf	0	0	-inf	0	0	-inf	12	12	58.623402542809686	0	0	-inf	0	0	-inf	0	0	-inf	6	6	46.79463505319151	10	10	63.79705733529786	27	15	49.03831432621002	no_rank	unclassified Prevotella
652716	0	0	-inf	0	0	-inf	0	0	-inf	0	0	-inf	0	0	-inf	0	0	-inf	0	0	-inf	0	0	-inf	0	0	-inf	0	0	-inf	0	0	-inf	0	0	-inf	0	0	-inf	0	0	-inf	0	0	-inf	0	0	-inf	0	0	-inf	0	0	-inf	10	2	58.96409283589246	0	0	-inf	0	0	-inf	0	0	-inf	0	0	-inf	15	4	62.17154521801603	0	0	-inf	0	0	-inf	0	0	-inf	15	15	57.055536983661206	0	0	-inf	0	0	-inf	0	0	-inf	0	0	-inf	0	0	-inf	0	0	-inf	0	0	-inf	0	0	-inf	0	0	-inf	0	0	-inf	0	0	-inf	0	0	-inf	0	0	-inf	0	0	-inf	0	0	-inf	0	0	-inf	0	0	-inf	0	0	-inf	0	0	-inf	0	0	-inf	0	0	-inf	0	0	-inf	0	0	-inf	12	0	54.29451683950112	species	Prevotella sp. oral taxon 299
575614	0	0	-inf	0	0	-inf	0	0	-inf	0	0	-inf	0	0	-inf	0	0	-inf	0	0	-inf	0	0	-inf	0	0	-inf	0	0	-inf	0	0	-inf	0	0	-inf	0	0	-inf	0	0	-inf	0	0	-inf	0	0	-inf	0	0	-inf	0	0	-inf	8	8	52.15029102236401	0	0	-inf	0	0	-inf	0	0	-inf	0	0	-inf	11	11	51.67111540102095	0	0	-inf	0	0	-inf	0	0	-inf	0	0	-inf	0	0	-inf	0	0	-inf	0	0	-inf	0	0	-inf	0	0	-inf	0	0	-inf	0	0	-inf	0	0	-inf	0	0	-inf	0	0	-inf	0	0	-inf	0	0	-inf	0	0	-inf	0	0	-inf	0	0	-inf	0	0	-inf	0	0	-inf	0	0	-inf	0	0	-inf	0	0	-inf	0	0	-inf	0	0	-inf	0	0	-inf	12	12	54.29451683950112	strain	Prevotella sp. oral taxon 299 str. F0039
712471	0	0	-inf	0	0	-inf	0	0	-inf	0	0	-inf	0	0	-inf	0	0	-inf	0	0	-inf	0	0	-inf	0	0	-inf	0	0	-inf	0	0	-inf	0	0	-inf	0	0	-inf	0	0	-inf	0	0	-inf	0	0	-inf	0	0	-inf	0	0	-inf	13	13	62.55600561815126	0	0	-inf	0	0	-inf	0	0	-inf	0	0	-inf	12	12	56.218718848032424	0	0	-inf	0	0	-inf	0	0	-inf	31	31	93.50790430106981	0	0	-inf	0	0	-inf	0	0	-inf	0	0	-inf	0	0	-inf	0	0	-inf	0	0	-inf	0	0	-inf	0	0	-inf	0	0	-inf	0	0	-inf	0	0	-inf	0	0	-inf	0	0	-inf	0	0	-inf	0	0	-inf	0	0	-inf	0	0	-inf	0	0	-inf	0	0	-inf	0	0	-inf	0	0	-inf	0	0	-inf	0	0	-inf	species	Prevotella sp. oral taxon 475
2079531	0	0	-inf	0	0	-inf	0	0	-inf	0	0	-inf	0	0	-inf	0	0	-inf	0	0	-inf	0	0	-inf	0	0	-inf	0	0	-inf	0	0	-inf	0	0	-inf	0	0	-inf	0	0	-inf	0	0	-inf	0	0	-inf	0	0	-inf	0	0	-inf	0	0	-inf	0	0	-inf	0	0	-inf	0	0	-inf	0	0	-inf	0	0	-inf	0	0	-inf	0	0	-inf	0	0	-inf	6	6	119.10216747916323	0	0	-inf	0	0	-inf	0	0	-inf	0	0	-inf	0	0	-inf	0	0	-inf	0	0	-inf	0	0	-inf	0	0	-inf	0	0	-inf	0	0	-inf	0	0	-inf	0	0	-inf	0	0	-inf	0	0	-inf	0	0	-inf	0	0	-inf	0	0	-inf	0	0	-inf	0	0	-inf	0	0	-inf	0	0	-inf	0	0	-inf	0	0	-inf	species	Prevotella sp. Marseille-P4119
2691580	0	0	-inf	0	0	-inf	0	0	-inf	0	0	-inf	0	0	-inf	0	0	-inf	0	0	-inf	0	0	-inf	0	0	-inf	0	0	-inf	0	0	-inf	0	0	-inf	0	0	-inf	0	0	-inf	0	0	-inf	0	0	-inf	8	8	46.90397354433716	0	0	-inf	7	7	45.291432867015345	12	12	66.36151348727967	0	0	-inf	0	0	-inf	0	0	-inf	264	264	73.70871172051761	11	11	44.464790761109825	0	0	-inf	0	0	-inf	39	39	50.13639554886553	0	0	-inf	0	0	-inf	0	0	-inf	0	0	-inf	0	0	-inf	0	0	-inf	0	0	-inf	0	0	-inf	0	0	-inf	0	0	-inf	0	0	-inf	0	0	-inf	0	0	-inf	0	0	-inf	0	0	-inf	0	0	-inf	0	0	-inf	0	0	-inf	0	0	-inf	0	0	-inf	0	0	-inf	0	0	-inf	0	0	-inf	0	0	-inf	species	Prevotella sp. Rep29
2913616	0	0	-inf	0	0	-inf	0	0	-inf	0	0	-inf	0	0	-inf	0	0	-inf	0	0	-inf	0	0	-inf	0	0	-inf	0	0	-inf	0	0	-inf	0	0	-inf	0	0	-inf	0	0	-inf	0	0	-inf	0	0	-inf	0	0	-inf	0	0	-inf	20	20	44.975240839060746	0	0	-inf	0	0	-inf	0	0	-inf	0	0	-inf	15	15	51.12128842010265	7	7	43.966180115534684	0	0	-inf	0	0	-inf	35	35	55.277809705964174	0	0	-inf	0	0	-inf	0	0	-inf	0	0	-inf	0	0	-inf	0	0	-inf	0	0	-inf	0	0	-inf	0	0	-inf	0	0	-inf	0	0	-inf	0	0	-inf	141	141	65.97462383705746	0	0	-inf	0	0	-inf	0	0	-inf	0	0	-inf	0	0	-inf	0	0	-inf	0	0	-inf	0	0	-inf	0	0	-inf	0	0	-inf	0	0	-inf	species	Prevotella sp. E13-17
2913617	0	0	-inf	0	0	-inf	0	0	-inf	0	0	-inf	0	0	-inf	0	0	-inf	0	0	-inf	0	0	-inf	0	0	-inf	0	0	-inf	0	0	-inf	0	0	-inf	0	0	-inf	0	0	-inf	0	0	-inf	0	0	-inf	0	0	-inf	0	0	-inf	0	0	-inf	0	0	-inf	0	0	-inf	0	0	-inf	0	0	-inf	0	0	-inf	7	7	47.70661663223353	0	0	-inf	0	0	-inf	0	0	-inf	0	0	-inf	0	0	-inf	0	0	-inf	0	0	-inf	0	0	-inf	0	0	-inf	0	0	-inf	0	0	-inf	0	0	-inf	0	0	-inf	0	0	-inf	0	0	-inf	0	0	-inf	0	0	-inf	0	0	-inf	0	0	-inf	0	0	-inf	0	0	-inf	0	0	-inf	0	0	-inf	0	0	-inf	0	0	-inf	0	0	-inf	0	0	-inf	species	Prevotella sp. E13-3
2913618	0	0	-inf	0	0	-inf	0	0	-inf	0	0	-inf	0	0	-inf	0	0	-inf	0	0	-inf	0	0	-inf	0	0	-inf	0	0	-inf	0	0	-inf	0	0	-inf	0	0	-inf	0	0	-inf	0	0	-inf	0	0	-inf	0	0	-inf	7	7	42.395650374528635	9	9	46.01973243591498	0	0	-inf	0	0	-inf	0	0	-inf	0	0	-inf	10	10	53.985494064298265	9	9	48.485597290308995	0	0	-inf	0	0	-inf	21	21	49.204781128646594	0	0	-inf	0	0	-inf	0	0	-inf	0	0	-inf	0	0	-inf	0	0	-inf	0	0	-inf	0	0	-inf	0	0	-inf	0	0	-inf	0	0	-inf	0	0	-inf	0	0	-inf	0	0	-inf	0	0	-inf	0	0	-inf	0	0	-inf	0	0	-inf	0	0	-inf	0	0	-inf	0	0	-inf	0	0	-inf	0	0	-inf	0	0	-inf	species	Prevotella sp. E15-14
2913619	0	0	-inf	0	0	-inf	0	0	-inf	0	0	-inf	0	0	-inf	0	0	-inf	0	0	-inf	0	0	-inf	0	0	-inf	0	0	-inf	0	0	-inf	0	0	-inf	0	0	-inf	0	0	-inf	0	0	-inf	0	0	-inf	0	0	-inf	0	0	-inf	0	0	-inf	0	0	-inf	0	0	-inf	0	0	-inf	0	0	-inf	0	0	-inf	0	0	-inf	0	0	-inf	0	0	-inf	6	6	49.34597222861791	0	0	-inf	0	0	-inf	0	0	-inf	0	0	-inf	0	0	-inf	0	0	-inf	0	0	-inf	0	0	-inf	0	0	-inf	0	0	-inf	0	0	-inf	0	0	-inf	0	0	-inf	0	0	-inf	0	0	-inf	0	0	-inf	0	0	-inf	0	0	-inf	0	0	-inf	0	0	-inf	0	0	-inf	0	0	-inf	0	0	-inf	0	0	-inf	species	Prevotella sp. E2-25
2913620	0	0	-inf	0	0	-inf	0	0	-inf	0	0	-inf	0	0	-inf	0	0	-inf	0	0	-inf	0	0	-inf	0	0	-inf	0	0	-inf	0	0	-inf	0	0	-inf	0	0	-inf	0	0	-inf	0	0	-inf	0	0	-inf	0	0	-inf	0	0	-inf	0	0	-inf	0	0	-inf	0	0	-inf	0	0	-inf	0	0	-inf	18	18	55.437211728692496	9	9	43.46551802245571	0	0	-inf	0	0	-inf	19	19	45.120491952921185	0	0	-inf	0	0	-inf	0	0	-inf	0	0	-inf	0	0	-inf	0	0	-inf	0	0	-inf	0	0	-inf	0	0	-inf	0	0	-inf	0	0	-inf	0	0	-inf	177	177	60.73129805849005	0	0	-inf	0	0	-inf	0	0	-inf	0	0	-inf	0	0	-inf	0	0	-inf	0	0	-inf	0	0	-inf	0	0	-inf	0	0	-inf	0	0	-inf	species	Prevotella sp. E2-28
2913621	0	0	-inf	0	0	-inf	0	0	-inf	0	0	-inf	0	0	-inf	0	0	-inf	0	0	-inf	0	0	-inf	0	0	-inf	0	0	-inf	0	0	-inf	0	0	-inf	0	0	-inf	0	0	-inf	0	0	-inf	0	0	-inf	0	0	-inf	0	0	-inf	0	0	-inf	0	0	-inf	0	0	-inf	0	0	-inf	0	0	-inf	26	26	50.15165854985032	13	13	64.65985445586064	0	0	-inf	0	0	-inf	21	21	48.92441081115313	0	0	-inf	0	0	-inf	0	0	-inf	0	0	-inf	0	0	-inf	0	0	-inf	0	0	-inf	0	0	-inf	0	0	-inf	0	0	-inf	0	0	-inf	0	0	-inf	9	9	72.76220024831703	9	9	47.5065396937297	0	0	-inf	0	0	-inf	0	0	-inf	0	0	-inf	0	0	-inf	0	0	-inf	0	0	-inf	0	0	-inf	0	0	-inf	0	0	-inf	species	Prevotella sp. E9-3
2913995	0	0	-inf	0	0	-inf	0	0	-inf	0	0	-inf	0	0	-inf	0	0	-inf	0	0	-inf	0	0	-inf	0	0	-inf	0	0	-inf	0	0	-inf	0	0	-inf	0	0	-inf	0	0	-inf	0	0	-inf	0	0	-inf	0	0	-inf	0	0	-inf	0	0	-inf	0	0	-inf	0	0	-inf	0	0	-inf	0	0	-inf	0	0	-inf	0	0	-inf	0	0	-inf	6	6	42.828687155821406	0	0	-inf	0	0	-inf	0	0	-inf	0	0	-inf	0	0	-inf	0	0	-inf	0	0	-inf	0	0	-inf	0	0	-inf	0	0	-inf	0	0	-inf	0	0	-inf	0	0	-inf	0	0	-inf	0	0	-inf	0	0	-inf	0	0	-inf	0	0	-inf	0	0	-inf	0	0	-inf	0	0	-inf	0	0	-inf	0	0	-inf	0	0	-inf	0	0	-inf	species	Prevotella sp. E13-1
2937774	0	0	-inf	0	0	-inf	0	0	-inf	0	0	-inf	0	0	-inf	0	0	-inf	0	0	-inf	0	0	-inf	0	0	-inf	0	0	-inf	0	0	-inf	0	0	-inf	0	0	-inf	0	0	-inf	0	0	-inf	0	0	-inf	0	0	-inf	0	0	-inf	0	0	-inf	0	0	-inf	0	0	-inf	0	0	-inf	0	0	-inf	16	16	56.00374556254876	0	0	-inf	0	0	-inf	0	0	-inf	39	39	49.26619950076717	0	0	-inf	0	0	-inf	0	0	-inf	0	0	-inf	0	0	-inf	0	0	-inf	0	0	-inf	0	0	-inf	0	0	-inf	0	0	-inf	0	0	-inf	0	0	-inf	36	36	72.8739954395164	0	0	-inf	0	0	-inf	0	0	-inf	0	0	-inf	0	0	-inf	0	0	-inf	0	0	-inf	0	0	-inf	0	0	-inf	0	0	-inf	0	0	-inf	species	Prevotella sp. E15-22
2801997	0	0	-inf	0	0	-inf	0	0	-inf	0	0	-inf	0	0	-inf	0	0	-inf	0	0	-inf	0	0	-inf	0	0	-inf	0	0	-inf	0	0	-inf	0	0	-inf	0	0	-inf	0	0	-inf	0	0	-inf	0	0	-inf	0	0	-inf	0	0	-inf	0	0	-inf	0	0	-inf	0	0	-inf	0	0	-inf	0	0	-inf	8	8	49.23359937455295	0	0	-inf	0	0	-inf	0	0	-inf	28	28	77.0971916719427	0	0	-inf	0	0	-inf	0	0	-inf	0	0	-inf	0	0	-inf	0	0	-inf	0	0	-inf	0	0	-inf	0	0	-inf	0	0	-inf	0	0	-inf	0	0	-inf	31	31	48.52724195489467	0	0	-inf	0	0	-inf	0	0	-inf	0	0	-inf	0	0	-inf	0	0	-inf	0	0	-inf	0	0	-inf	0	0	-inf	0	0	-inf	10	10	42.35418394292866	species	Prevotella herbatica
224577	0	0	-inf	0	0	-inf	0	0	-inf	0	0	-inf	0	0	-inf	0	0	-inf	0	0	-inf	0	0	-inf	0	0	-inf	0	0	-inf	0	0	-inf	0	0	-inf	0	0	-inf	0	0	-inf	0	0	-inf	0	0	-inf	0	0	-inf	0	0	-inf	0	0	-inf	0	0	-inf	0	0	-inf	0	0	-inf	0	0	-inf	76	0	91.14903244129736	0	0	-inf	0	0	-inf	0	0	-inf	0	0	-inf	0	0	-inf	0	0	-inf	0	0	-inf	0	0	-inf	0	0	-inf	0	0	-inf	0	0	-inf	0	0	-inf	0	0	-inf	0	0	-inf	0	0	-inf	0	0	-inf	0	0	-inf	0	0	-inf	0	0	-inf	0	0	-inf	0	0	-inf	0	0	-inf	0	0	-inf	0	0	-inf	0	0	-inf	0	0	-inf	0	0	-inf	0	0	-inf	no_rank	environmental samples
370804	0	0	-inf	0	0	-inf	0	0	-inf	0	0	-inf	0	0	-inf	0	0	-inf	0	0	-inf	0	0	-inf	0	0	-inf	0	0	-inf	0	0	-inf	0	0	-inf	0	0	-inf	0	0	-inf	0	0	-inf	0	0	-inf	0	0	-inf	0	0	-inf	0	0	-inf	0	0	-inf	0	0	-inf	0	0	-inf	0	0	-inf	76	76	91.14903244129736	0	0	-inf	0	0	-inf	0	0	-inf	0	0	-inf	0	0	-inf	0	0	-inf	0	0	-inf	0	0	-inf	0	0	-inf	0	0	-inf	0	0	-inf	0	0	-inf	0	0	-inf	0	0	-inf	0	0	-inf	0	0	-inf	0	0	-inf	0	0	-inf	0	0	-inf	0	0	-inf	0	0	-inf	0	0	-inf	0	0	-inf	0	0	-inf	0	0	-inf	0	0	-inf	0	0	-inf	0	0	-inf	species	uncultured Prevotellaceae bacterium
577309	11	0	74.71242264738216	466	3	71.41028874669196	0	0	-inf	0	0	-inf	17	0	89.43120366208748	48	0	93.46061697322104	24	0	85.31765564225798	0	0	-inf	0	0	-inf	0	0	-inf	0	0	-inf	1227	0	88.22239461602598	0	0	-inf	10	0	68.28691063906597	193	0	100.01261847011526	9	0	56.32236032634096	15195	0	65.18668404000441	72	0	63.8480003377008	19	0	94.38315465093574	45	0	77.20186349125277	0	0	-inf	0	0	-inf	0	0	-inf	3935	0	67.85086837646196	0	0	-inf	0	0	-inf	0	0	-inf	17	0	60.587242396409515	0	0	-inf	6	0	59.605759945484316	0	0	-inf	0	0	-inf	0	0	-inf	81	0	74.67262160636211	0	0	-inf	0	0	-inf	0	0	-inf	0	0	-inf	0	0	-inf	9	0	80.62577497725236	810	0	98.78075972520182	0	0	-inf	99	0	127.82284994827432	20	0	70.26780065391031	1321	3	60.74026543237143	7	0	86.79013258472668	132	0	67.35831542873292	39	0	104.26887530317128	0	0	-inf	9	0	83.31443457417126	7	0	76.66036001857269	9	0	55.298540553068605	genus	Paraprevotella
454154	0	0	-inf	0	0	-inf	0	0	-inf	0	0	-inf	0	0	-inf	0	0	-inf	0	0	-inf	0	0	-inf	0	0	-inf	0	0	-inf	0	0	-inf	0	0	-inf	0	0	-inf	0	0	-inf	0	0	-inf	0	0	-inf	29	29	83.6564823272874	0	0	-inf	0	0	-inf	0	0	-inf	0	0	-inf	0	0	-inf	0	0	-inf	15	15	86.00504665558694	0	0	-inf	0	0	-inf	0	0	-inf	0	0	-inf	0	0	-inf	0	0	-inf	0	0	-inf	0	0	-inf	0	0	-inf	0	0	-inf	0	0	-inf	0	0	-inf	0	0	-inf	0	0	-inf	0	0	-inf	0	0	-inf	0	0	-inf	0	0	-inf	0	0	-inf	0	0	-inf	0	0	-inf	0	0	-inf	0	0	-inf	0	0	-inf	0	0	-inf	0	0	-inf	0	0	-inf	0	0	-inf	species	Paraprevotella clara
454155	11	0	74.71242264738216	463	0	71.29631653554742	0	0	-inf	0	0	-inf	17	0	89.43120366208748	48	0	93.46061697322104	24	0	85.31765564225798	0	0	-inf	0	0	-inf	0	0	-inf	0	0	-inf	1227	1	88.22239461602598	0	0	-inf	10	0	68.28691063906597	193	0	100.01261847011526	9	0	56.32236032634096	15166	0	65.15136660954607	72	0	63.8480003377008	19	0	94.38315465093574	45	0	77.20186349125277	0	0	-inf	0	0	-inf	0	0	-inf	3920	0	67.78140085753674	0	0	-inf	0	0	-inf	0	0	-inf	17	0	60.587242396409515	0	0	-inf	6	0	59.605759945484316	0	0	-inf	0	0	-inf	0	0	-inf	81	0	74.67262160636211	0	0	-inf	0	0	-inf	0	0	-inf	0	0	-inf	0	0	-inf	9	0	80.62577497725236	810	0	98.78075972520182	0	0	-inf	99	0	127.82284994827432	20	0	70.26780065391031	1318	1	60.766979091694864	7	0	86.79013258472668	132	0	67.35831542873292	39	0	104.26887530317128	0	0	-inf	9	0	83.31443457417126	7	0	76.66036001857269	9	0	55.298540553068605	species	Paraprevotella xylaniphila
762982	11	11	74.71242264738216	463	463	71.29631653554742	0	0	-inf	0	0	-inf	17	17	89.43120366208748	48	48	93.46061697322104	24	24	85.31765564225798	0	0	-inf	0	0	-inf	0	0	-inf	0	0	-inf	1226	1226	88.2217603538857	0	0	-inf	10	10	68.28691063906597	193	193	100.01261847011526	9	9	56.32236032634096	15166	15166	65.15136660954607	72	72	63.8480003377008	19	19	94.38315465093574	45	45	77.20186349125277	0	0	-inf	0	0	-inf	0	0	-inf	3920	3920	67.78140085753674	0	0	-inf	0	0	-inf	0	0	-inf	17	17	60.587242396409515	0	0	-inf	6	6	59.605759945484316	0	0	-inf	0	0	-inf	0	0	-inf	81	81	74.67262160636211	0	0	-inf	0	0	-inf	0	0	-inf	0	0	-inf	0	0	-inf	9	9	80.62577497725236	810	810	98.78075972520182	0	0	-inf	99	99	127.82284994827432	20	20	70.26780065391031	1317	1317	60.70798473646638	7	7	86.79013258472668	132	132	67.35831542873292	39	39	104.26887530317128	0	0	-inf	9	9	83.31443457417126	7	7	76.66036001857269	9	9	55.298540553068605	strain	Paraprevotella xylaniphila YIT 11841
1926672	16	0	60.748279018802926	0	0	-inf	0	0	-inf	0	0	-inf	0	0	-inf	0	0	-inf	0	0	-inf	0	0	-inf	0	0	-inf	0	0	-inf	0	0	-inf	0	0	-inf	0	0	-inf	0	0	-inf	9	0	89.75787016307036	0	0	-inf	0	0	-inf	0	0	-inf	0	0	-inf	0	0	-inf	0	0	-inf	0	0	-inf	251	0	67.0525168501581	151	0	71.20250101267696	16	0	71.36784613715541	0	0	-inf	0	0	-inf	26	0	62.71824543095616	0	0	-inf	0	0	-inf	0	0	-inf	0	0	-inf	0	0	-inf	22	0	62.61590502167447	0	0	-inf	0	0	-inf	0	0	-inf	0	0	-inf	0	0	-inf	0	0	-inf	1125	0	70.56790807163506	0	0	-inf	0	0	-inf	20	0	77.57893565248814	0	0	-inf	12	0	100.41070032762586	0	0	-inf	0	0	-inf	8	0	109.26426710311699	8	0	98.67499352805972	0	0	-inf	7	0	44.30771435264838	genus	Prevotellamassilia
1926675	16	0	60.748279018802926	0	0	-inf	0	0	-inf	0	0	-inf	0	0	-inf	0	0	-inf	0	0	-inf	0	0	-inf	0	0	-inf	0	0	-inf	0	0	-inf	0	0	-inf	0	0	-inf	0	0	-inf	9	0	89.75787016307036	0	0	-inf	0	0	-inf	0	0	-inf	0	0	-inf	0	0	-inf	0	0	-inf	0	0	-inf	251	0	67.0525168501581	151	0	71.20250101267696	16	0	71.36784613715541	0	0	-inf	0	0	-inf	26	0	62.71824543095616	0	0	-inf	0	0	-inf	0	0	-inf	0	0	-inf	0	0	-inf	22	0	62.61590502167447	0	0	-inf	0	0	-inf	0	0	-inf	0	0	-inf	0	0	-inf	0	0	-inf	1125	0	70.56790807163506	0	0	-inf	0	0	-inf	20	0	77.57893565248814	0	0	-inf	12	0	100.41070032762586	0	0	-inf	0	0	-inf	8	0	109.26426710311699	8	0	98.67499352805972	0	0	-inf	7	0	44.30771435264838	no_rank	environmental samples
1926676	16	16	60.748279018802926	0	0	-inf	0	0	-inf	0	0	-inf	0	0	-inf	0	0	-inf	0	0	-inf	0	0	-inf	0	0	-inf	0	0	-inf	0	0	-inf	0	0	-inf	0	0	-inf	0	0	-inf	9	9	89.75787016307036	0	0	-inf	0	0	-inf	0	0	-inf	0	0	-inf	0	0	-inf	0	0	-inf	0	0	-inf	251	251	67.0525168501581	151	151	71.20250101267696	16	16	71.36784613715541	0	0	-inf	0	0	-inf	26	26	62.71824543095616	0	0	-inf	0	0	-inf	0	0	-inf	0	0	-inf	0	0	-inf	22	22	62.61590502167447	0	0	-inf	0	0	-inf	0	0	-inf	0	0	-inf	0	0	-inf	0	0	-inf	1125	1125	70.56790807163506	0	0	-inf	0	0	-inf	20	20	77.57893565248814	0	0	-inf	12	12	100.41070032762586	0	0	-inf	0	0	-inf	8	8	109.26426710311699	8	8	98.67499352805972	0	0	-inf	7	7	44.30771435264838	species	uncultured Prevotellamassilia sp.
2884814	0	0	-inf	0	0	-inf	0	0	-inf	0	0	-inf	0	0	-inf	0	0	-inf	0	0	-inf	0	0	-inf	0	0	-inf	0	0	-inf	0	0	-inf	0	0	-inf	0	0	-inf	0	0	-inf	0	0	-inf	0	0	-inf	0	0	-inf	0	0	-inf	6	0	43.67848485372318	326	0	102.03664216949765	0	0	-inf	0	0	-inf	0	0	-inf	33	0	53.32419890971509	0	0	-inf	0	0	-inf	0	0	-inf	10	0	46.69796852014187	0	0	-inf	0	0	-inf	0	0	-inf	0	0	-inf	0	0	-inf	0	0	-inf	0	0	-inf	0	0	-inf	0	0	-inf	0	0	-inf	0	0	-inf	0	0	-inf	0	0	-inf	0	0	-inf	0	0	-inf	0	0	-inf	0	0	-inf	8	0	95.85139789775539	0	0	-inf	0	0	-inf	0	0	-inf	0	0	-inf	0	0	-inf	0	0	-inf	genus	Pseudoprevotella
2133944	0	0	-inf	0	0	-inf	0	0	-inf	0	0	-inf	0	0	-inf	0	0	-inf	0	0	-inf	0	0	-inf	0	0	-inf	0	0	-inf	0	0	-inf	0	0	-inf	0	0	-inf	0	0	-inf	0	0	-inf	0	0	-inf	0	0	-inf	0	0	-inf	6	6	43.67848485372318	326	326	102.03664216949765	0	0	-inf	0	0	-inf	0	0	-inf	33	33	53.32419890971509	0	0	-inf	0	0	-inf	0	0	-inf	10	10	46.69796852014187	0	0	-inf	0	0	-inf	0	0	-inf	0	0	-inf	0	0	-inf	0	0	-inf	0	0	-inf	0	0	-inf	0	0	-inf	0	0	-inf	0	0	-inf	0	0	-inf	0	0	-inf	0	0	-inf	0	0	-inf	0	0	-inf	0	0	-inf	8	8	95.85139789775539	0	0	-inf	0	0	-inf	0	0	-inf	0	0	-inf	0	0	-inf	0	0	-inf	species	Pseudoprevotella muciniphila
185291	19	1	61.96728542287324	12	2	69.88053929764975	0	0	-inf	48	0	84.94476298253326	25	2	52.23352844028671	303	0	116.25007377414609	45	0	63.77261482100833	6	6	101.66359266277846	0	0	-inf	25	1	66.76147136148379	0	0	-inf	9	1	59.40409423233474	0	0	-inf	0	0	-inf	351	1	72.87582725945073	59	0	75.10377202543283	3983	0	82.59658893321307	27	2	101.4228761088795	105	0	68.57953508303827	1014	0	71.74684969682689	0	0	-inf	0	0	-inf	0	0	-inf	208	1	63.48648094908686	38010	1	109.95397410474624	9	0	100.60827278531164	24	0	83.47019138259256	242	3	68.34438219610212	10	0	84.60023348997655	35	0	81.90568922718856	0	0	-inf	0	0	-inf	6	0	113.24789661401256	24	2	69.39305634867947	39	6	60.0423012659604	60	0	79.97016654953073	0	0	-inf	8	0	82.28509751812577	0	0	-inf	11	0	76.38769012733327	864	0	76.81372775186996	49	0	77.45029505157203	57	0	74.4104986696393	0	0	-inf	3494	1	70.71047078934576	645	3	82.4675679613713	8	0	59.38814661267091	0	0	-inf	49	1	68.59835193715051	69	0	69.24594462788006	30	1	78.29006426611512	82	0	67.35018188912144	no_rank	unclassified Bacteroidales
1400053	0	0	-inf	0	0	-inf	0	0	-inf	0	0	-inf	0	0	-inf	0	0	-inf	0	0	-inf	0	0	-inf	0	0	-inf	0	0	-inf	0	0	-inf	0	0	-inf	0	0	-inf	0	0	-inf	0	0	-inf	0	0	-inf	0	0	-inf	0	0	-inf	0	0	-inf	0	0	-inf	0	0	-inf	0	0	-inf	0	0	-inf	0	0	-inf	0	0	-inf	0	0	-inf	0	0	-inf	0	0	-inf	0	0	-inf	0	0	-inf	0	0	-inf	0	0	-inf	0	0	-inf	0	0	-inf	0	0	-inf	0	0	-inf	0	0	-inf	0	0	-inf	0	0	-inf	0	0	-inf	0	0	-inf	0	0	-inf	0	0	-inf	0	0	-inf	0	0	-inf	0	0	-inf	0	0	-inf	0	0	-inf	0	0	-inf	0	0	-inf	0	0	-inf	14	14	68.12947437043202	species	Bacteroidales bacterium CF
2030927	18	18	62.09392317175461	10	10	75.19979290768731	0	0	-inf	48	48	84.94476298253326	23	23	53.13469981030392	303	303	116.25007377414609	45	45	63.77261482100833	0	0	-inf	0	0	-inf	24	24	67.68076246780248	0	0	-inf	8	8	61.419072105443846	0	0	-inf	0	0	-inf	350	350	72.96975819447773	59	59	75.10377202543283	3983	3983	82.59658893321307	25	25	106.23847243268122	105	105	68.57953508303827	1014	1014	71.74684969682689	0	0	-inf	0	0	-inf	0	0	-inf	207	207	63.549916417153334	38009	38009	109.9557281551779	9	9	100.60827278531164	24	24	83.47019138259256	239	239	68.6601823762675	10	10	84.60023348997655	35	35	81.90568922718856	0	0	-inf	0	0	-inf	6	6	113.24789661401256	22	22	68.77950368731115	33	33	63.39761911033111	60	60	79.97016654953073	0	0	-inf	8	8	82.28509751812577	0	0	-inf	11	11	76.38769012733327	864	864	76.81372775186996	49	49	77.45029505157203	57	57	74.4104986696393	0	0	-inf	3493	3493	70.71832254987879	642	642	82.6570084810645	8	8	59.38814661267091	0	0	-inf	48	48	69.16813407132419	69	69	69.24594462788006	29	29	79.59469254692199	68	68	67.18973931943985	species	Bacteroidales bacterium
189693	0	0	-inf	0	0	-inf	0	0	-inf	0	0	-inf	0	0	-inf	0	0	-inf	0	0	-inf	0	0	-inf	0	0	-inf	0	0	-inf	0	0	-inf	0	0	-inf	0	0	-inf	0	0	-inf	0	0	-inf	0	0	-inf	0	0	-inf	0	0	-inf	0	0	-inf	0	0	-inf	0	0	-inf	0	0	-inf	0	0	-inf	0	0	-inf	0	0	-inf	0	0	-inf	0	0	-inf	0	0	-inf	0	0	-inf	0	0	-inf	0	0	-inf	0	0	-inf	0	0	-inf	0	0	-inf	0	0	-inf	0	0	-inf	0	0	-inf	0	0	-inf	0	0	-inf	0	0	-inf	24	0	121.14093063089702	0	0	-inf	0	0	-inf	0	0	-inf	0	0	-inf	0	0	-inf	0	0	-inf	0	0	-inf	0	0	-inf	0	0	-inf	0	0	-inf	0	0	-inf	no_rank	environmental samples
194843	0	0	-inf	0	0	-inf	0	0	-inf	0	0	-inf	0	0	-inf	0	0	-inf	0	0	-inf	0	0	-inf	0	0	-inf	0	0	-inf	0	0	-inf	0	0	-inf	0	0	-inf	0	0	-inf	0	0	-inf	0	0	-inf	0	0	-inf	0	0	-inf	0	0	-inf	0	0	-inf	0	0	-inf	0	0	-inf	0	0	-inf	0	0	-inf	0	0	-inf	0	0	-inf	0	0	-inf	0	0	-inf	0	0	-inf	0	0	-inf	0	0	-inf	0	0	-inf	0	0	-inf	0	0	-inf	0	0	-inf	0	0	-inf	0	0	-inf	0	0	-inf	0	0	-inf	0	0	-inf	24	24	121.14093063089702	0	0	-inf	0	0	-inf	0	0	-inf	0	0	-inf	0	0	-inf	0	0	-inf	0	0	-inf	0	0	-inf	0	0	-inf	0	0	-inf	0	0	-inf	species	uncultured Bacteroidales bacterium
1853231	231	7	114.55179474869992	1266	8	117.42248007760766	33	8	105.76191045944688	2663	2	96.54404072284062	92	3	127.33791691876363	1529	2	134.01725852559878	16	1	80.65344440848331	867	6	107.26594695499703	26	4	97.66948060547189	552	5	112.56713525380275	0	0	-inf	433	11	98.67193435822927	262	2	99.72097472592829	20	2	79.76844484934023	17809	261	117.449036683863	1637	5	123.40569330014476	392	1	92.90321163511514	2385	4	129.80336091108472	1417	16	113.02167257489558	6207	3	113.1614380959957	30	1	103.09395939373438	295	4	128.69625913063433	0	0	-inf	572	17	85.31502232671862	137	10	89.52598046748085	206	5	113.83081448460332	115	5	106.94978301065372	1315	7	108.30459411552242	202	1	87.7053194413791	395	20	98.83256040754293	613	27	94.70001541357766	71	4	93.16595921861305	37	3	115.22071757968064	487	12	95.7102196835257	524	22	86.564643969458	41	0	97.72655950343125	24	1	128.13655996232418	283	7	103.10620543988554	43	3	77.12085211363586	773	1	119.4878543434701	38503	5	126.68458344327696	322	4	123.04744274588252	6121	6	130.55680678467954	2433	31	113.75763900684363	284	5	86.15741716204084	3405	56	100.58274001108957	0	0	-inf	23	8	75.91258396669033	1042	24	107.6553228211787	1442	2	120.2734484313302	1093	5	112.87629117642268	470	9	109.2532372489529	family	Odoribacteraceae
283168	215	0	117.61093377905217	1236	0	118.13796994619497	25	0	118.21772187744382	2646	0	96.58776551167594	80	0	132.12696551481721	1504	2	135.25089091189673	7	0	83.68856194550337	861	0	107.58860044399098	10	0	103.42902002892477	473	0	118.64146121376527	0	0	-inf	173	0	108.82022818433676	260	0	99.7506172982152	8	0	63.392816617064696	11121	0	125.08391565877542	1604	0	124.118997972692	309	0	95.06103661833312	2143	2	135.05428290061442	438	0	118.50804216417146	6060	0	113.91595162132674	29	0	104.26961316593211	291	0	129.64529902639117	0	0	-inf	322	0	82.40262030341832	41	0	115.64430405528726	180	0	118.32491015159647	110	0	109.93662806120258	1089	0	113.17794841442954	185	0	87.90974402428995	303	0	103.30292766442797	0	0	-inf	10	0	120.45906682952662	34	0	117.87730349738325	283	0	106.18126747682057	368	0	92.1190081220033	19	3	86.13722472313289	23	0	131.92510604764263	178	0	120.96209359215592	9	0	100.31757743849855	754	0	119.9828650608335	37468	0	127.58417767032705	273	0	127.16397372856588	5981	0	131.67195336575855	1616	0	123.22990372532563	165	0	96.3332540211301	2131	0	108.62679619587853	0	0	-inf	0	0	-inf	609	0	122.26798117334793	1371	0	122.24944669227733	806	0	123.05575664215176	397	0	117.40344121765459	genus	Odoribacter
28118	215	185	117.61093377905217	1236	1122	118.13796994619497	25	25	118.21772187744382	2646	2442	96.58776551167594	80	80	132.12696551481721	1502	1293	135.27923838211615	7	7	83.68856194550337	861	721	107.58860044399098	10	10	103.42902002892477	473	407	118.64146121376527	0	0	-inf	173	147	108.82022818433676	260	240	99.7506172982152	8	8	63.392816617064696	11121	9287	125.08391565877542	1604	1396	124.118997972692	309	282	95.06103661833312	2141	1908	135.10290904064303	438	347	118.50804216417146	6060	5495	113.91595162132674	29	22	104.26961316593211	291	256	129.64529902639117	0	0	-inf	312	237	82.04173166896977	41	33	115.64430405528726	180	164	118.32491015159647	110	110	109.93662806120258	1089	919	113.17794841442954	185	166	87.90974402428995	303	265	103.30292766442797	0	0	-inf	10	10	120.45906682952662	34	34	117.87730349738325	283	239	106.18126747682057	368	351	92.1190081220033	16	16	91.7879543587203	23	23	131.92510604764263	178	157	120.96209359215592	9	9	100.31757743849855	754	665	119.9828650608335	37468	30157	127.58417767032705	273	224	127.16397372856588	5981	5084	131.67195336575855	1616	1428	123.22990372532563	165	150	96.3332540211301	2121	1907	108.76175173382761	0	0	-inf	0	0	-inf	609	493	122.26798117334793	1371	1180	122.24944669227733	806	709	123.05575664215176	397	335	117.40344121765459	species	Odoribacter splanchnicus
709991	30	30	99.71775458444029	114	114	100.54893714990664	0	0	-inf	204	204	90.31795284690253	0	0	-inf	209	209	108.22804016261219	0	0	-inf	140	140	99.98338787988128	0	0	-inf	66	66	99.14755845760345	0	0	-inf	26	26	100.30437297625653	20	20	92.40261474613621	0	0	-inf	1834	1834	106.65250063724136	208	208	106.71248259223175	27	27	91.54195237538194	233	233	110.94027900858887	91	91	92.88397544202712	565	565	96.07727446571683	7	7	94.3414693580909	35	35	108.20179828223023	0	0	-inf	75	75	73.14988830309943	8	8	79.76437202165313	16	16	102.29320190855393	0	0	-inf	170	170	97.77535915844626	19	19	87.88247755749458	38	38	88.90000732106947	0	0	-inf	0	0	-inf	0	0	-inf	44	44	93.25213002091188	17	17	75.81828550280936	0	0	-inf	0	0	-inf	21	21	100.69139561933419	0	0	-inf	89	89	107.96305816886183	7311	7311	106.86718173981654	49	49	111.43537230717585	897	897	109.46543011259608	188	188	106.30085713741319	15	15	90.75208478525157	214	214	95.25326231306403	0	0	-inf	0	0	-inf	116	116	106.19696603770736	191	191	104.9375491714571	97	97	105.7742998270295	62	62	95.0630384118206	strain	Odoribacter splanchnicus DSM 20712
626933	0	0	-inf	0	0	-inf	0	0	-inf	0	0	-inf	0	0	-inf	0	0	-inf	0	0	-inf	0	0	-inf	0	0	-inf	0	0	-inf	0	0	-inf	0	0	-inf	0	0	-inf	0	0	-inf	0	0	-inf	0	0	-inf	0	0	-inf	0	0	-inf	0	0	-inf	0	0	-inf	0	0	-inf	0	0	-inf	0	0	-inf	10	0	93.66234569821296	0	0	-inf	0	0	-inf	0	0	-inf	0	0	-inf	0	0	-inf	0	0	-inf	0	0	-inf	0	0	-inf	0	0	-inf	0	0	-inf	0	0	-inf	0	0	-inf	0	0	-inf	0	0	-inf	0	0	-inf	0	0	-inf	0	0	-inf	0	0	-inf	0	0	-inf	0	0	-inf	0	0	-inf	10	0	80.00272659687904	0	0	-inf	0	0	-inf	0	0	-inf	0	0	-inf	0	0	-inf	0	0	-inf	species	Odoribacter laneus
742817	0	0	-inf	0	0	-inf	0	0	-inf	0	0	-inf	0	0	-inf	0	0	-inf	0	0	-inf	0	0	-inf	0	0	-inf	0	0	-inf	0	0	-inf	0	0	-inf	0	0	-inf	0	0	-inf	0	0	-inf	0	0	-inf	0	0	-inf	0	0	-inf	0	0	-inf	0	0	-inf	0	0	-inf	0	0	-inf	0	0	-inf	10	10	93.66234569821296	0	0	-inf	0	0	-inf	0	0	-inf	0	0	-inf	0	0	-inf	0	0	-inf	0	0	-inf	0	0	-inf	0	0	-inf	0	0	-inf	0	0	-inf	0	0	-inf	0	0	-inf	0	0	-inf	0	0	-inf	0	0	-inf	0	0	-inf	0	0	-inf	0	0	-inf	0	0	-inf	0	0	-inf	10	10	80.00272659687904	0	0	-inf	0	0	-inf	0	0	-inf	0	0	-inf	0	0	-inf	0	0	-inf	strain	Odoribacter laneus YIT 12061
574697	9	1	83.18415457212059	22	3	100.2341926976203	0	0	-inf	15	1	93.90109526988313	0	0	-inf	7	7	90.35223923008546	8	8	82.20439711465117	0	0	-inf	0	0	-inf	23	4	66.17347709590716	0	0	-inf	227	0	92.19027280033237	0	0	-inf	0	0	-inf	317	6	94.16152705858887	28	5	86.73062014523647	70	5	89.84173539000726	44	2	97.44798072415105	390	1	102.69539230320231	60	1	72.6581427623124	0	0	-inf	0	0	-inf	0	0	-inf	164	1	91.1177832847376	34	0	82.32833827854404	0	0	-inf	0	0	-inf	169	1	87.51269885996865	7	7	89.02437554642924	54	5	94.29907668271923	11	5	83.32854596552971	46	1	89.59311383549317	0	0	-inf	115	0	88.5449347720537	34	0	76.77830793369715	16	2	107.89190084268022	0	0	-inf	34	0	62.477282536370076	31	1	73.8818852883824	11	2	106.03384391929602	507	1	88.59566674783986	45	5	103.61687176086325	40	0	79.1547516721368	710	2	96.37992503720876	69	0	69.26553219966844	1034	8	88.58225235576008	0	0	-inf	15	2	74.08418250641633	61	1	80.010401433078	37	2	105.67391527843992	139	0	78.96106403267586	56	10	64.77498013088774	genus	Butyricimonas
544645	0	0	-inf	19	19	98.37981788569414	0	0	-inf	0	0	-inf	0	0	-inf	0	0	-inf	0	0	-inf	0	0	-inf	0	0	-inf	19	19	59.371469637285415	0	0	-inf	219	219	92.12669616321988	0	0	-inf	0	0	-inf	93	93	84.77206658146721	23	23	84.1690635553792	0	0	-inf	42	42	96.73174872474364	277	277	98.78566293530035	15	15	67.24530994315855	0	0	-inf	0	0	-inf	0	0	-inf	139	139	93.68735760665606	14	14	78.59101133315102	0	0	-inf	0	0	-inf	47	47	90.8708158029675	0	0	-inf	49	49	96.36753766275035	0	0	-inf	45	45	90.33962747628192	0	0	-inf	104	104	87.92867518974145	23	23	65.90750131893894	0	0	-inf	0	0	-inf	22	22	63.1492063547127	30	30	73.51533260050265	0	0	-inf	324	324	76.0569349860528	40	40	100.00411368651048	28	28	65.48039811488187	695	695	96.92483289240347	7	7	59.11050702896081	980	980	88.90542359834012	0	0	-inf	13	13	69.06294503044113	42	42	77.3724419301942	0	0	-inf	100	100	80.95194145430104	0	0	-inf	species	Butyricimonas virosa
2093856	8	8	88.52519337829621	0	0	-inf	0	0	-inf	14	14	97.25899940071736	0	0	-inf	0	0	-inf	0	0	-inf	0	0	-inf	0	0	-inf	0	0	-inf	0	0	-inf	8	8	93.93068324128674	0	0	-inf	0	0	-inf	218	218	98.66872349151235	0	0	-inf	65	65	91.8069785271899	0	0	-inf	112	112	112.1569139747384	44	44	74.51122720608495	0	0	-inf	0	0	-inf	0	0	-inf	24	24	78.28765390361168	20	20	84.94446714031918	0	0	-inf	0	0	-inf	121	121	86.56214280814376	0	0	-inf	0	0	-inf	6	6	77.70829722700928	0	0	-inf	0	0	-inf	11	11	94.37138900482398	11	11	99.50817631000973	14	14	116.40551034262232	0	0	-inf	12	12	61.245422202741956	0	0	-inf	9	9	118.99778458158171	182	182	111.11193593126168	0	0	-inf	12	12	111.06157663906495	13	13	68.45459274700079	62	62	70.41206729958704	46	46	79.69579325135435	0	0	-inf	0	0	-inf	18	18	84.94399590831122	35	35	109.05528186577935	39	39	73.85625013107287	46	46	67.8770665969685	species	Butyricimonas faecalis
2872176	0	0	-inf	0	0	-inf	0	0	-inf	0	0	-inf	9	0	83.23138843642006	16	0	42.111638416331736	0	0	-inf	0	0	-inf	12	0	102.07694486283056	51	0	80.22983800677632	0	0	-inf	22	0	89.20761269313675	0	0	-inf	10	0	100.16578215553632	6110	0	105.46143161972459	0	0	-inf	12	0	58.15423014404141	194	0	79.81957420954441	573	0	116.08367432685021	84	0	89.23954989338955	0	0	-inf	0	0	-inf	0	0	-inf	69	0	88.80576712487492	52	0	79.07138209353795	21	0	76.39215436844299	0	0	-inf	50	0	77.41221199479983	9	0	86.97074691445843	18	0	67.34716747446164	575	0	94.99223908077478	11	0	63.89034119150289	0	0	-inf	77	0	71.32628810544936	100	0	75.33805058358773	6	0	107.31854273637877	0	0	-inf	64	0	78.53232337577138	0	0	-inf	7	0	95.56997442333565	523	0	99.6034878486587	0	0	-inf	94	0	84.78973719528788	76	0	78.65919907971592	45	0	75.0011689103211	184	0	80.93019489190723	0	0	-inf	0	0	-inf	348	0	89.18662511273983	32	0	56.98044263296276	143	0	88.74019053667269	8	0	51.16484865137615	no_rank	unclassified Odoribacteraceae
2872177	0	0	-inf	0	0	-inf	0	0	-inf	0	0	-inf	9	9	83.23138843642006	16	16	42.111638416331736	0	0	-inf	0	0	-inf	12	12	102.07694486283056	51	51	80.22983800677632	0	0	-inf	22	22	89.20761269313675	0	0	-inf	10	10	100.16578215553632	6110	6110	105.46143161972459	0	0	-inf	12	12	58.15423014404141	194	194	79.81957420954441	573	573	116.08367432685021	84	84	89.23954989338955	0	0	-inf	0	0	-inf	0	0	-inf	69	69	88.80576712487492	52	52	79.07138209353795	21	21	76.39215436844299	0	0	-inf	50	50	77.41221199479983	9	9	86.97074691445843	18	18	67.34716747446164	575	575	94.99223908077478	11	11	63.89034119150289	0	0	-inf	77	77	71.32628810544936	100	100	75.33805058358773	6	6	107.31854273637877	0	0	-inf	64	64	78.53232337577138	0	0	-inf	7	7	95.56997442333565	523	523	99.6034878486587	0	0	-inf	94	94	84.78973719528788	76	76	78.65919907971592	45	45	75.0011689103211	184	184	80.93019489190723	0	0	-inf	0	0	-inf	348	348	89.18662511273983	32	32	56.98044263296276	143	143	88.74019053667269	8	8	51.16484865137615	species	Odoribacteraceae bacterium
2005473	40	3	67.71656765459912	20	4	73.68636482392841	0	0	-inf	10	10	51.190412186459	26	9	66.04560955398851	24	5	54.15745778053439	7	7	54.87085406094201	24	4	63.073169280588786	11	5	53.169739276908224	22	4	71.07514268195142	70	3	96.70015394900186	32	6	66.83758090754417	0	0	-inf	10	1	82.37389134494553	80	2	72.11249113179916	36	5	65.9408941671876	26	2	70.90932175319128	162	25	73.12849325081287	85	0	69.22633466758555	25	9	69.60861403807358	0	0	-inf	0	0	-inf	94	8	110.0310026602592	158	1	63.03802804604686	398	8	56.382397514861125	16	5	89.91061922826323	7	7	43.06025689256429	27	9	50.984385317375505	9	9	52.41003872801962	18	8	54.83240777936681	9	2	81.53036626127897	0	0	-inf	0	0	-inf	7	7	62.68183666836632	86	8	69.10462662645503	50	3	66.81161659364449	0	0	-inf	16	6	64.59929948721847	0	0	-inf	0	0	-inf	1546	738	124.5802459770924	197	14	69.534977991112	11	11	66.85198862138277	74	1	92.87659154264627	9	2	68.27006315357858	464	18	75.60660386797909	0	0	-inf	0	0	-inf	468	24	60.85044674069077	35	5	77.17595208787529	68	4	75.98637720387634	82	25	69.07351516046212	family	Muribaculaceae
1918540	19	2	75.96419842280511	10	0	66.02051942088828	0	0	-inf	0	0	-inf	0	0	-inf	0	0	-inf	0	0	-inf	20	0	65.67951883461409	0	0	-inf	12	4	87.63070448001447	57	0	106.6750413297337	0	0	-inf	0	0	-inf	0	0	-inf	12	1	73.68450787362131	15	0	66.48240614375796	13	0	70.54001950308567	21	2	61.74470591052657	20	4	81.07283446854126	0	0	-inf	0	0	-inf	0	0	-inf	86	0	109.37311317893378	82	1	71.5081012155606	0	0	-inf	0	0	-inf	0	0	-inf	9	3	47.760433382623596	0	0	-inf	0	0	-inf	0	0	-inf	0	0	-inf	0	0	-inf	0	0	-inf	11	1	72.65693363231001	21	1	78.25653310957657	0	0	-inf	0	0	-inf	0	0	-inf	0	0	-inf	23	4	117.98228876732703	104	2	77.60234637503285	0	0	-inf	51	0	100.64405778526272	0	0	-inf	147	6	75.08796119320927	0	0	-inf	0	0	-inf	212	9	58.90692899091705	9	1	114.28441316190535	19	0	63.62259646923144	17	4	64.71893011458309	genus	Muribaculum
1796646	17	17	73.19629493976471	10	10	66.02051942088828	0	0	-inf	0	0	-inf	0	0	-inf	0	0	-inf	0	0	-inf	20	20	65.67951883461409	0	0	-inf	8	8	92.21126521568377	57	57	106.6750413297337	0	0	-inf	0	0	-inf	0	0	-inf	11	11	68.59301868808618	8	8	65.03968734525365	7	7	46.31888071419271	10	10	59.122088307662366	16	16	86.5158878121635	0	0	-inf	0	0	-inf	0	0	-inf	78	78	110.86394961278407	27	27	50.455180459173675	0	0	-inf	0	0	-inf	0	0	-inf	6	6	51.328973793087265	0	0	-inf	0	0	-inf	0	0	-inf	0	0	-inf	0	0	-inf	0	0	-inf	10	10	68.9553148109767	20	20	79.6608092255485	0	0	-inf	0	0	-inf	0	0	-inf	0	0	-inf	19	19	121.80385499693388	69	69	81.08505470173836	0	0	-inf	45	45	98.28150029837066	0	0	-inf	92	92	75.90684164854208	0	0	-inf	0	0	-inf	83	83	54.103452941134876	0	0	-inf	12	12	65.48157561333366	13	13	70.81835725749264	species	Muribaculum intestinale
1918612	0	0	-inf	0	0	-inf	0	0	-inf	0	0	-inf	0	0	-inf	0	0	-inf	0	0	-inf	0	0	-inf	0	0	-inf	0	0	-inf	0	0	-inf	0	0	-inf	0	0	-inf	0	0	-inf	0	0	-inf	0	0	-inf	0	0	-inf	0	0	-inf	0	0	-inf	0	0	-inf	0	0	-inf	0	0	-inf	0	0	-inf	0	0	-inf	0	0	-inf	0	0	-inf	0	0	-inf	0	0	-inf	0	0	-inf	0	0	-inf	0	0	-inf	0	0	-inf	0	0	-inf	0	0	-inf	0	0	-inf	0	0	-inf	0	0	-inf	0	0	-inf	0	0	-inf	0	0	-inf	0	0	-inf	9	0	63.65272241615511	0	0	-inf	0	0	-inf	0	0	-inf	0	0	-inf	0	0	-inf	0	0	-inf	17	0	79.32033467014482	0	0	-inf	0	0	-inf	0	0	-inf	no_rank	environmental samples
1918613	0	0	-inf	0	0	-inf	0	0	-inf	0	0	-inf	0	0	-inf	0	0	-inf	0	0	-inf	0	0	-inf	0	0	-inf	0	0	-inf	0	0	-inf	0	0	-inf	0	0	-inf	0	0	-inf	0	0	-inf	0	0	-inf	0	0	-inf	0	0	-inf	0	0	-inf	0	0	-inf	0	0	-inf	0	0	-inf	0	0	-inf	0	0	-inf	0	0	-inf	0	0	-inf	0	0	-inf	0	0	-inf	0	0	-inf	0	0	-inf	0	0	-inf	0	0	-inf	0	0	-inf	0	0	-inf	0	0	-inf	0	0	-inf	0	0	-inf	0	0	-inf	0	0	-inf	0	0	-inf	0	0	-inf	9	9	63.65272241615511	0	0	-inf	0	0	-inf	0	0	-inf	0	0	-inf	0	0	-inf	0	0	-inf	17	17	79.32033467014482	0	0	-inf	0	0	-inf	0	0	-inf	species	uncultured Muribaculum sp.
2530390	0	0	-inf	0	0	-inf	0	0	-inf	0	0	-inf	0	0	-inf	0	0	-inf	0	0	-inf	0	0	-inf	0	0	-inf	0	0	-inf	0	0	-inf	0	0	-inf	0	0	-inf	0	0	-inf	0	0	-inf	7	7	68.13122762776288	6	6	98.79801475679415	9	9	59.490882338270474	0	0	-inf	0	0	-inf	0	0	-inf	0	0	-inf	8	8	94.83745794889333	54	54	82.59952643107925	0	0	-inf	0	0	-inf	0	0	-inf	0	0	-inf	0	0	-inf	0	0	-inf	0	0	-inf	0	0	-inf	0	0	-inf	0	0	-inf	0	0	-inf	0	0	-inf	0	0	-inf	0	0	-inf	0	0	-inf	0	0	-inf	0	0	-inf	24	24	75.72687094647324	0	0	-inf	6	6	118.36323893695314	0	0	-inf	49	49	73.72386878852274	0	0	-inf	0	0	-inf	103	103	59.212019006260405	8	8	123.50807761114802	7	7	60.43577507934191	0	0	-inf	species	Muribaculum gordoncarteri
2006847	0	0	-inf	0	0	-inf	0	0	-inf	0	0	-inf	0	0	-inf	0	0	-inf	0	0	-inf	0	0	-inf	0	0	-inf	0	0	-inf	0	0	-inf	0	0	-inf	0	0	-inf	0	0	-inf	0	0	-inf	0	0	-inf	0	0	-inf	12	0	61.776255096909104	12	0	82.57146221195961	9	0	83.34197215417186	0	0	-inf	0	0	-inf	0	0	-inf	20	0	58.12886365680923	0	0	-inf	0	0	-inf	0	0	-inf	9	0	57.84531066001911	0	0	-inf	0	0	-inf	0	0	-inf	0	0	-inf	0	0	-inf	0	0	-inf	0	0	-inf	11	0	54.80554585622047	0	0	-inf	0	0	-inf	0	0	-inf	0	0	-inf	345	0	124.06774456735901	32	0	57.967583071909075	0	0	-inf	0	0	-inf	0	0	-inf	62	0	65.0649101785391	0	0	-inf	0	0	-inf	53	1	58.947866031162704	6	0	45.867955663410555	18	0	90.11603934847595	10	0	48.26417023478423	no_rank	unclassified Muribaculaceae
2767078	0	0	-inf	0	0	-inf	0	0	-inf	0	0	-inf	0	0	-inf	0	0	-inf	0	0	-inf	0	0	-inf	0	0	-inf	0	0	-inf	0	0	-inf	0	0	-inf	0	0	-inf	0	0	-inf	0	0	-inf	0	0	-inf	0	0	-inf	12	12	61.776255096909104	12	12	82.57146221195961	9	9	83.34197215417186	0	0	-inf	0	0	-inf	0	0	-inf	20	20	58.12886365680923	0	0	-inf	0	0	-inf	0	0	-inf	9	9	57.84531066001911	0	0	-inf	0	0	-inf	0	0	-inf	0	0	-inf	0	0	-inf	0	0	-inf	0	0	-inf	11	11	54.80554585622047	0	0	-inf	0	0	-inf	0	0	-inf	0	0	-inf	345	345	124.06774456735901	32	32	57.967583071909075	0	0	-inf	0	0	-inf	0	0	-inf	62	62	65.0649101785391	0	0	-inf	0	0	-inf	52	52	58.5814788394543	6	6	45.867955663410555	18	18	90.11603934847595	10	10	48.26417023478423	species	Muribaculaceae bacterium MF13079
2518495	9	2	61.516867068401	6	6	98.0870170449476	0	0	-inf	0	0	-inf	17	4	61.31676411127597	12	1	53.854138653833	0	0	-inf	0	0	-inf	6	0	57.143331561842345	6	6	55.6387629977061	10	10	55.50869493237202	26	0	66.4501008315932	0	0	-inf	9	0	86.74876816105059	40	13	55.38046360191288	16	9	64.05276643417628	11	11	76.21253098139974	27	2	74.05467574709634	29	9	64.05612664301859	0	0	-inf	0	0	-inf	0	0	-inf	0	0	-inf	19	10	50.76259098446304	0	0	-inf	11	11	100.30496474323292	0	0	-inf	0	0	-inf	0	0	-inf	10	4	55.79995410966747	7	0	86.80096773002003	0	0	-inf	0	0	-inf	0	0	-inf	67	0	69.93173065555457	15	4	63.2852537395686	0	0	-inf	10	3	67.77288353781735	0	0	-inf	0	0	-inf	190	45	107.77572891237111	47	35	57.929006726004744	0	0	-inf	6	6	86.41217601654	7	7	70.05219739755417	226	149	80.68380642390052	0	0	-inf	0	0	-inf	148	81	61.11684838160129	15	1	77.4066633386932	18	7	65.22907153664397	22	6	47.627082506597006	genus	Duncaniella
2518971	0	0	-inf	0	0	-inf	0	0	-inf	0	0	-inf	13	13	64.5920737349086	11	11	54.42934108285589	0	0	-inf	0	0	-inf	6	6	57.143331561842345	0	0	-inf	0	0	-inf	7	7	45.26336167941118	0	0	-inf	9	9	86.74876816105059	27	27	56.00647486944887	7	7	70.62299047411967	0	0	-inf	25	25	74.12150579966354	20	20	66.18274938098524	0	0	-inf	0	0	-inf	0	0	-inf	0	0	-inf	9	9	57.17911426053028	0	0	-inf	0	0	-inf	0	0	-inf	0	0	-inf	0	0	-inf	6	6	61.73689270621825	7	7	86.80096773002003	0	0	-inf	0	0	-inf	0	0	-inf	16	16	65.45191757512153	11	11	59.893309196773146	0	0	-inf	0	0	-inf	0	0	-inf	0	0	-inf	145	145	105.8285837080923	12	12	49.3034377856978	0	0	-inf	0	0	-inf	0	0	-inf	68	68	75.34619201119455	0	0	-inf	0	0	-inf	51	51	62.89841914211961	14	14	79.43991604167455	11	11	74.98839663784742	16	16	47.803374904569885	species	Duncaniella dubosii
2649562	0	0	-inf	0	0	-inf	0	0	-inf	0	0	-inf	0	0	-inf	0	0	-inf	0	0	-inf	0	0	-inf	0	0	-inf	0	0	-inf	0	0	-inf	0	0	-inf	0	0	-inf	0	0	-inf	0	0	-inf	0	0	-inf	0	0	-inf	0	0	-inf	0	0	-inf	0	0	-inf	0	0	-inf	0	0	-inf	0	0	-inf	0	0	-inf	0	0	-inf	0	0	-inf	0	0	-inf	0	0	-inf	0	0	-inf	0	0	-inf	0	0	-inf	0	0	-inf	0	0	-inf	0	0	-inf	0	0	-inf	0	0	-inf	0	0	-inf	0	0	-inf	0	0	-inf	0	0	-inf	0	0	-inf	0	0	-inf	0	0	-inf	0	0	-inf	0	0	-inf	9	0	70.72229399368241	0	0	-inf	0	0	-inf	16	0	57.364201345658856	0	0	-inf	0	0	-inf	0	0	-inf	no_rank	unclassified Duncaniella
2530392	0	0	-inf	0	0	-inf	0	0	-inf	0	0	-inf	0	0	-inf	0	0	-inf	0	0	-inf	0	0	-inf	0	0	-inf	0	0	-inf	0	0	-inf	0	0	-inf	0	0	-inf	0	0	-inf	0	0	-inf	0	0	-inf	0	0	-inf	0	0	-inf	0	0	-inf	0	0	-inf	0	0	-inf	0	0	-inf	0	0	-inf	0	0	-inf	0	0	-inf	0	0	-inf	0	0	-inf	0	0	-inf	0	0	-inf	0	0	-inf	0	0	-inf	0	0	-inf	0	0	-inf	0	0	-inf	0	0	-inf	0	0	-inf	0	0	-inf	0	0	-inf	0	0	-inf	0	0	-inf	0	0	-inf	0	0	-inf	0	0	-inf	0	0	-inf	0	0	-inf	9	9	70.72229399368241	0	0	-inf	0	0	-inf	7	7	58.64850549428982	0	0	-inf	0	0	-inf	0	0	-inf	species	Duncaniella sp. C9
2576606	0	0	-inf	0	0	-inf	0	0	-inf	0	0	-inf	0	0	-inf	0	0	-inf	0	0	-inf	0	0	-inf	0	0	-inf	0	0	-inf	0	0	-inf	0	0	-inf	0	0	-inf	0	0	-inf	0	0	-inf	0	0	-inf	0	0	-inf	0	0	-inf	0	0	-inf	0	0	-inf	0	0	-inf	0	0	-inf	0	0	-inf	0	0	-inf	0	0	-inf	0	0	-inf	0	0	-inf	0	0	-inf	0	0	-inf	0	0	-inf	0	0	-inf	0	0	-inf	0	0	-inf	0	0	-inf	0	0	-inf	0	0	-inf	0	0	-inf	0	0	-inf	0	0	-inf	0	0	-inf	0	0	-inf	0	0	-inf	0	0	-inf	0	0	-inf	0	0	-inf	0	0	-inf	0	0	-inf	0	0	-inf	9	9	56.36529811894587	0	0	-inf	0	0	-inf	0	0	-inf	species	Duncaniella sp. B8
2768038	7	0	65.84032157055836	0	0	-inf	0	0	-inf	0	0	-inf	0	0	-inf	0	0	-inf	0	0	-inf	0	0	-inf	0	0	-inf	0	0	-inf	0	0	-inf	19	0	74.25574157187079	0	0	-inf	0	0	-inf	0	0	-inf	0	0	-inf	0	0	-inf	0	0	-inf	0	0	-inf	0	0	-inf	0	0	-inf	0	0	-inf	0	0	-inf	0	0	-inf	0	0	-inf	0	0	-inf	0	0	-inf	0	0	-inf	0	0	-inf	0	0	-inf	0	0	-inf	0	0	-inf	0	0	-inf	0	0	-inf	51	0	71.33716221020023	0	0	-inf	0	0	-inf	7	0	67.81840505402478	0	0	-inf	0	0	-inf	0	0	-inf	0	0	-inf	0	0	-inf	0	0	-inf	0	0	-inf	0	0	-inf	0	0	-inf	0	0	-inf	0	0	-inf	0	0	-inf	0	0	-inf	0	0	-inf	no_rank	environmental samples
2768039	7	7	65.84032157055836	0	0	-inf	0	0	-inf	0	0	-inf	0	0	-inf	0	0	-inf	0	0	-inf	0	0	-inf	0	0	-inf	0	0	-inf	0	0	-inf	19	19	74.25574157187079	0	0	-inf	0	0	-inf	0	0	-inf	0	0	-inf	0	0	-inf	0	0	-inf	0	0	-inf	0	0	-inf	0	0	-inf	0	0	-inf	0	0	-inf	0	0	-inf	0	0	-inf	0	0	-inf	0	0	-inf	0	0	-inf	0	0	-inf	0	0	-inf	0	0	-inf	0	0	-inf	0	0	-inf	0	0	-inf	51	51	71.33716221020023	0	0	-inf	0	0	-inf	7	7	67.81840505402478	0	0	-inf	0	0	-inf	0	0	-inf	0	0	-inf	0	0	-inf	0	0	-inf	0	0	-inf	0	0	-inf	0	0	-inf	0	0	-inf	0	0	-inf	0	0	-inf	0	0	-inf	0	0	-inf	species	uncultured Duncaniella sp.
2815786	9	0	54.49483805353582	0	0	-inf	0	0	-inf	0	0	-inf	0	0	-inf	7	0	47.4145224210756	0	0	-inf	0	0	-inf	0	0	-inf	0	0	-inf	0	0	-inf	0	0	-inf	0	0	-inf	0	0	-inf	26	0	98.19830211806935	0	0	-inf	0	0	-inf	77	0	86.56047518083265	24	0	58.92902242428717	7	0	64.78620538663864	0	0	-inf	0	0	-inf	0	0	-inf	36	0	52.7021563821792	390	0	56.60139078794646	0	0	-inf	0	0	-inf	0	0	-inf	0	0	-inf	0	0	-inf	0	0	-inf	0	0	-inf	0	0	-inf	0	0	-inf	0	0	-inf	0	0	-inf	0	0	-inf	0	0	-inf	0	0	-inf	0	0	-inf	250	0	90.63823955135342	0	0	-inf	0	0	-inf	16	0	71.31417387529126	0	0	-inf	11	0	63.394839112492484	0	0	-inf	0	0	-inf	31	0	58.34746890058544	0	0	-inf	9	0	80.2477912139943	8	0	57.99658184869127	genus	Sodaliphilus
2606626	9	9	54.49483805353582	0	0	-inf	0	0	-inf	0	0	-inf	0	0	-inf	7	7	47.4145224210756	0	0	-inf	0	0	-inf	0	0	-inf	0	0	-inf	0	0	-inf	0	0	-inf	0	0	-inf	0	0	-inf	26	26	98.19830211806935	0	0	-inf	0	0	-inf	77	77	86.56047518083265	24	24	58.92902242428717	7	7	64.78620538663864	0	0	-inf	0	0	-inf	0	0	-inf	36	36	52.7021563821792	390	390	56.60139078794646	0	0	-inf	0	0	-inf	0	0	-inf	0	0	-inf	0	0	-inf	0	0	-inf	0	0	-inf	0	0	-inf	0	0	-inf	0	0	-inf	0	0	-inf	0	0	-inf	0	0	-inf	0	0	-inf	0	0	-inf	250	250	90.63823955135342	0	0	-inf	0	0	-inf	16	16	71.31417387529126	0	0	-inf	11	11	63.394839112492484	0	0	-inf	0	0	-inf	31	31	58.34746890058544	0	0	-inf	9	9	80.2477912139943	8	8	57.99658184869127	species	Sodaliphilus pleomorphus
2005519	40	0	69.67928404155857	7	7	52.26102375036332	0	0	-inf	22	5	70.7313897400934	11	2	100.2776928453891	58	0	65.651936148024	11	2	72.42860701478884	6	6	69.90284994222885	26	0	65.6171194269654	254	3	62.34034508195438	13	3	78.15666109346768	17	6	62.24997995648172	0	0	-inf	0	0	-inf	115	0	71.15998642315199	6	0	78.25628235560188	25	2	66.45425231493779	14	3	62.663086388158085	176	1	80.31242044200593	224	0	99.90300260195147	0	0	-inf	0	0	-inf	11	3	86.97361095553251	322	0	70.80973739408267	0	0	-inf	7	0	70.5096743322729	0	0	-inf	26	0	61.645019388286805	17	4	62.30289239543433	70	0	65.57267367811411	16	0	91.62914810030735	8	1	69.61427381551026	0	0	-inf	53	4	67.7589990464518	77	4	78.03417087935665	42	5	71.19515079994483	0	0	-inf	32	0	72.58238996457264	0	0	-inf	10	10	80.49957805602432	586	0	91.16362550003136	26	0	80.59537062404414	47	4	73.50571676253347	73	0	69.14941921756453	23	1	71.30531357962674	119	0	73.4686275727181	16	6	80.12383630947687	0	0	-inf	116	3	65.66240005110797	557	0	69.12382678168	94	1	74.25955547502355	750	0	73.25111012820764	family	Barnesiellaceae
397864	20	0	68.77985940854612	0	0	-inf	0	0	-inf	17	0	70.09915919301345	0	0	-inf	29	0	63.45632280875986	9	0	78.78403874041693	0	0	-inf	20	0	63.574306664237625	251	0	62.47925626248551	10	0	88.65096822804986	11	1	64.08043933504308	0	0	-inf	0	0	-inf	89	0	73.55952169554763	6	0	78.25628235560188	14	0	68.22064872233011	11	0	55.02374601097286	113	2	71.09352448967809	126	0	96.7629633106447	0	0	-inf	0	0	-inf	8	0	78.67174202202987	295	1	71.82952697870437	0	0	-inf	7	0	70.5096743322729	0	0	-inf	8	0	42.13790094838009	13	1	66.01158079166711	33	0	66.30562697646563	0	0	-inf	7	0	64.27345578915458	0	0	-inf	0	0	-inf	73	0	79.93528518700185	37	2	72.70630844924926	0	0	-inf	11	0	74.77355737288507	0	0	-inf	0	0	-inf	557	0	91.63257910267806	19	0	79.85603190274871	43	2	70.24685986399153	63	2	65.98793412773652	10	0	66.93056508327284	93	0	80.41104254154122	10	0	82.89810943979309	0	0	-inf	86	0	66.9265870894783	538	2	69.28918760238713	68	3	76.00179780832072	691	1	73.64519856451882	genus	Barnesiella
397865	20	0	68.77985940854612	0	0	-inf	0	0	-inf	17	0	70.09915919301345	0	0	-inf	29	0	63.45632280875986	9	0	78.78403874041693	0	0	-inf	20	0	63.574306664237625	251	8	62.47925626248551	10	0	88.65096822804986	10	3	65.56941906909164	0	0	-inf	0	0	-inf	89	0	73.55952169554763	6	0	78.25628235560188	14	0	68.22064872233011	11	0	55.02374601097286	111	13	70.15796216477065	126	1	96.7629633106447	0	0	-inf	0	0	-inf	8	0	78.67174202202987	294	2	71.89697434938023	0	0	-inf	7	0	70.5096743322729	0	0	-inf	8	0	42.13790094838009	12	0	62.92921252430604	33	1	66.30562697646563	0	0	-inf	7	0	64.27345578915458	0	0	-inf	0	0	-inf	73	0	79.93528518700185	35	4	69.88952607492065	0	0	-inf	11	0	74.77355737288507	0	0	-inf	0	0	-inf	557	0	91.63257910267806	19	0	79.85603190274871	41	2	68.94182863784476	61	3	65.29901393520329	10	2	66.93056508327284	93	4	80.41104254154122	10	0	82.89810943979309	0	0	-inf	79	2	65.1360708620453	536	16	69.07758009344082	65	12	75.48554399235375	682	20	73.21917472048992	species	Barnesiella viscericola
880074	20	20	68.77985940854612	0	0	-inf	0	0	-inf	17	17	70.09915919301345	0	0	-inf	29	29	63.45632280875986	9	9	78.78403874041693	0	0	-inf	20	20	63.574306664237625	243	243	61.40505751773786	10	10	88.65096822804986	7	7	68.9187559980699	0	0	-inf	0	0	-inf	89	89	73.55952169554763	6	6	78.25628235560188	14	14	68.22064872233011	11	11	55.02374601097286	98	98	66.78713498049565	125	125	96.96106701712985	0	0	-inf	0	0	-inf	8	8	78.67174202202987	292	292	71.84045276803687	0	0	-inf	7	7	70.5096743322729	0	0	-inf	8	8	42.13790094838009	12	12	62.92921252430604	32	32	66.26897259905495	0	0	-inf	7	7	64.27345578915458	0	0	-inf	0	0	-inf	73	73	79.93528518700185	31	31	68.20650929346183	0	0	-inf	11	11	74.77355737288507	0	0	-inf	0	0	-inf	557	557	91.63257910267806	19	19	79.85603190274871	39	39	67.71694223148984	58	58	65.95494890181061	8	8	55.44913677575851	89	89	80.78232982843078	10	10	82.89810943979309	0	0	-inf	77	77	65.4832680598004	520	520	68.04083662070377	53	53	72.14163972765861	662	662	72.39737013490921	strain	Barnesiella viscericola DSM 18177
487174	0	0	-inf	0	0	-inf	0	0	-inf	0	0	-inf	0	0	-inf	0	0	-inf	0	0	-inf	0	0	-inf	0	0	-inf	0	0	-inf	0	0	-inf	0	0	-inf	0	0	-inf	0	0	-inf	0	0	-inf	0	0	-inf	0	0	-inf	0	0	-inf	0	0	-inf	0	0	-inf	0	0	-inf	0	0	-inf	0	0	-inf	0	0	-inf	0	0	-inf	0	0	-inf	0	0	-inf	0	0	-inf	0	0	-inf	0	0	-inf	0	0	-inf	0	0	-inf	0	0	-inf	0	0	-inf	0	0	-inf	0	0	-inf	0	0	-inf	0	0	-inf	0	0	-inf	0	0	-inf	0	0	-inf	0	0	-inf	0	0	-inf	0	0	-inf	0	0	-inf	0	0	-inf	0	0	-inf	0	0	-inf	7	7	87.13384165622222	0	0	-inf	0	0	-inf	8	8	98.0224779650882	species	Barnesiella intestinihominis
1348911	20	0	70.57870867457102	0	0	-inf	0	0	-inf	0	0	-inf	9	0	102.40079160744077	29	0	67.84754948728815	0	0	-inf	0	0	-inf	6	0	72.42649530272467	0	0	-inf	0	0	-inf	0	0	-inf	0	0	-inf	0	0	-inf	26	0	62.94619260610542	0	0	-inf	9	0	60.582244851948474	0	0	-inf	62	0	97.73254403966808	98	0	103.94019597648875	0	0	-inf	0	0	-inf	0	0	-inf	27	0	59.66759193247515	0	0	-inf	0	0	-inf	0	0	-inf	18	0	70.31484980602312	0	0	-inf	37	0	64.91895857417896	16	0	91.62914810030735	0	0	-inf	0	0	-inf	49	0	66.76889083489235	0	0	-inf	0	0	-inf	0	0	-inf	21	0	71.43463560783756	0	0	-inf	0	0	-inf	29	0	82.15648216643785	7	0	82.6021471532746	0	0	-inf	10	0	89.06677528348102	12	0	77.40387531779983	26	0	48.63614326115851	0	0	-inf	0	0	-inf	27	0	59.285316886229765	19	0	64.44150459534126	25	0	69.1736868955716	59	0	68.63559979785119	genus	Coprobacter
1501392	20	0	70.57870867457102	0	0	-inf	0	0	-inf	0	0	-inf	9	0	102.40079160744077	29	0	67.84754948728815	0	0	-inf	0	0	-inf	6	0	72.42649530272467	0	0	-inf	0	0	-inf	0	0	-inf	0	0	-inf	0	0	-inf	26	0	62.94619260610542	0	0	-inf	9	0	60.582244851948474	0	0	-inf	62	0	97.73254403966808	98	0	103.94019597648875	0	0	-inf	0	0	-inf	0	0	-inf	27	0	59.66759193247515	0	0	-inf	0	0	-inf	0	0	-inf	18	0	70.31484980602312	0	0	-inf	37	0	64.91895857417896	16	0	91.62914810030735	0	0	-inf	0	0	-inf	49	0	66.76889083489235	0	0	-inf	0	0	-inf	0	0	-inf	21	0	71.43463560783756	0	0	-inf	0	0	-inf	29	0	82.15648216643785	7	0	82.6021471532746	0	0	-inf	10	0	89.06677528348102	12	0	77.40387531779983	26	0	48.63614326115851	0	0	-inf	0	0	-inf	27	0	59.285316886229765	19	0	64.44150459534126	25	0	69.1736868955716	59	0	68.63559979785119	species	Coprobacter secundus
2751153	20	20	70.57870867457102	0	0	-inf	0	0	-inf	0	0	-inf	9	9	102.40079160744077	29	29	67.84754948728815	0	0	-inf	0	0	-inf	6	6	72.42649530272467	0	0	-inf	0	0	-inf	0	0	-inf	0	0	-inf	0	0	-inf	26	26	62.94619260610542	0	0	-inf	9	9	60.582244851948474	0	0	-inf	62	62	97.73254403966808	98	98	103.94019597648875	0	0	-inf	0	0	-inf	0	0	-inf	27	27	59.66759193247515	0	0	-inf	0	0	-inf	0	0	-inf	18	18	70.31484980602312	0	0	-inf	37	37	64.91895857417896	16	16	91.62914810030735	0	0	-inf	0	0	-inf	49	49	66.76889083489235	0	0	-inf	0	0	-inf	0	0	-inf	21	21	71.43463560783756	0	0	-inf	0	0	-inf	29	29	82.15648216643785	7	7	82.6021471532746	0	0	-inf	10	10	89.06677528348102	12	12	77.40387531779983	26	26	48.63614326115851	0	0	-inf	0	0	-inf	27	27	59.285316886229765	19	19	64.44150459534126	25	25	69.1736868955716	59	59	68.63559979785119	subspecies	Coprobacter secundus subsp. similis
2005520	8	1	70.90068955800102	0	0	-inf	0	0	-inf	0	0	-inf	9	9	56.09787190608365	6	6	68.36020328943914	0	0	-inf	0	0	-inf	0	0	-inf	0	0	-inf	0	0	-inf	0	0	-inf	0	0	-inf	0	0	-inf	656	333	127.71668064761695	0	0	-inf	65	5	60.91787224833191	19	7	64.20326570833554	26	7	60.89378437803767	11	2	56.60746238647967	0	0	-inf	0	0	-inf	0	0	-inf	42	15	59.5475985329292	0	0	-inf	0	0	-inf	0	0	-inf	36	5	62.97582564774858	0	0	-inf	0	0	-inf	0	0	-inf	0	0	-inf	0	0	-inf	0	0	-inf	15	2	42.90685598622301	0	0	-inf	0	0	-inf	0	0	-inf	0	0	-inf	0	0	-inf	18	0	61.13186079281327	0	0	-inf	0	0	-inf	0	0	-inf	0	0	-inf	11	3	60.54698359904865	0	0	-inf	0	0	-inf	0	0	-inf	69	37	127.50284540726022	11	11	59.36477953783499	10	10	46.65768335102957	family	Dysgonomonadaceae
307628	7	1	75.31507378057259	0	0	-inf	0	0	-inf	0	0	-inf	0	0	-inf	0	0	-inf	0	0	-inf	0	0	-inf	0	0	-inf	0	0	-inf	0	0	-inf	0	0	-inf	0	0	-inf	0	0	-inf	299	2	129.14174729771227	0	0	-inf	60	0	62.39656615907775	6	0	72.31574071712139	19	0	62.96301816424798	9	9	53.18689847236404	0	0	-inf	0	0	-inf	0	0	-inf	27	0	66.64245498756955	0	0	-inf	0	0	-inf	0	0	-inf	31	1	65.42196613173128	0	0	-inf	0	0	-inf	0	0	-inf	0	0	-inf	0	0	-inf	0	0	-inf	13	3	42.58483383025732	0	0	-inf	0	0	-inf	0	0	-inf	0	0	-inf	0	0	-inf	0	0	-inf	0	0	-inf	0	0	-inf	0	0	-inf	0	0	-inf	8	0	61.64918038733405	0	0	-inf	0	0	-inf	0	0	-inf	23	0	120.81152724175438	0	0	-inf	0	0	-inf	genus	Petrimonas
1642646	6	6	71.20778381882839	0	0	-inf	0	0	-inf	0	0	-inf	0	0	-inf	0	0	-inf	0	0	-inf	0	0	-inf	0	0	-inf	0	0	-inf	0	0	-inf	0	0	-inf	0	0	-inf	0	0	-inf	297	297	129.71991211959948	0	0	-inf	60	60	62.39656615907775	6	6	72.31574071712139	19	19	62.96301816424798	0	0	-inf	0	0	-inf	0	0	-inf	0	0	-inf	27	27	66.64245498756955	0	0	-inf	0	0	-inf	0	0	-inf	30	30	64.72105557906949	0	0	-inf	0	0	-inf	0	0	-inf	0	0	-inf	0	0	-inf	0	0	-inf	0	0	-inf	0	0	-inf	0	0	-inf	0	0	-inf	0	0	-inf	0	0	-inf	0	0	-inf	0	0	-inf	0	0	-inf	0	0	-inf	0	0	-inf	8	8	61.64918038733405	0	0	-inf	0	0	-inf	0	0	-inf	23	23	120.81152724175438	0	0	-inf	0	0	-inf	species	Petrimonas mucosa
2646834	0	0	-inf	0	0	-inf	0	0	-inf	0	0	-inf	0	0	-inf	0	0	-inf	0	0	-inf	0	0	-inf	0	0	-inf	0	0	-inf	0	0	-inf	0	0	-inf	0	0	-inf	0	0	-inf	0	0	-inf	0	0	-inf	0	0	-inf	0	0	-inf	0	0	-inf	0	0	-inf	0	0	-inf	0	0	-inf	0	0	-inf	0	0	-inf	0	0	-inf	0	0	-inf	0	0	-inf	0	0	-inf	0	0	-inf	0	0	-inf	0	0	-inf	0	0	-inf	0	0	-inf	0	0	-inf	10	0	42.87060715961518	0	0	-inf	0	0	-inf	0	0	-inf	0	0	-inf	0	0	-inf	0	0	-inf	0	0	-inf	0	0	-inf	0	0	-inf	0	0	-inf	0	0	-inf	0	0	-inf	0	0	-inf	0	0	-inf	0	0	-inf	0	0	-inf	0	0	-inf	no_rank	unclassified Petrimonas
1978337	0	0	-inf	0	0	-inf	0	0	-inf	0	0	-inf	0	0	-inf	0	0	-inf	0	0	-inf	0	0	-inf	0	0	-inf	0	0	-inf	0	0	-inf	0	0	-inf	0	0	-inf	0	0	-inf	0	0	-inf	0	0	-inf	0	0	-inf	0	0	-inf	0	0	-inf	0	0	-inf	0	0	-inf	0	0	-inf	0	0	-inf	0	0	-inf	0	0	-inf	0	0	-inf	0	0	-inf	0	0	-inf	0	0	-inf	0	0	-inf	0	0	-inf	0	0	-inf	0	0	-inf	0	0	-inf	10	10	42.87060715961518	0	0	-inf	0	0	-inf	0	0	-inf	0	0	-inf	0	0	-inf	0	0	-inf	0	0	-inf	0	0	-inf	0	0	-inf	0	0	-inf	0	0	-inf	0	0	-inf	0	0	-inf	0	0	-inf	0	0	-inf	0	0	-inf	0	0	-inf	species	Petrimonas sp. IBARAKI
1784836	0	0	-inf	0	0	-inf	0	0	-inf	0	0	-inf	0	0	-inf	0	0	-inf	0	0	-inf	0	0	-inf	0	0	-inf	0	0	-inf	0	0	-inf	0	0	-inf	0	0	-inf	0	0	-inf	0	0	-inf	0	0	-inf	0	0	-inf	0	0	-inf	0	0	-inf	0	0	-inf	0	0	-inf	0	0	-inf	0	0	-inf	0	0	-inf	0	0	-inf	0	0	-inf	0	0	-inf	0	0	-inf	0	0	-inf	0	0	-inf	0	0	-inf	0	0	-inf	0	0	-inf	0	0	-inf	0	0	-inf	0	0	-inf	0	0	-inf	0	0	-inf	0	0	-inf	0	0	-inf	18	0	61.13186079281327	0	0	-inf	0	0	-inf	0	0	-inf	0	0	-inf	0	0	-inf	0	0	-inf	0	0	-inf	0	0	-inf	0	0	-inf	0	0	-inf	0	0	-inf	genus	Fermentimonas
1562970	0	0	-inf	0	0	-inf	0	0	-inf	0	0	-inf	0	0	-inf	0	0	-inf	0	0	-inf	0	0	-inf	0	0	-inf	0	0	-inf	0	0	-inf	0	0	-inf	0	0	-inf	0	0	-inf	0	0	-inf	0	0	-inf	0	0	-inf	0	0	-inf	0	0	-inf	0	0	-inf	0	0	-inf	0	0	-inf	0	0	-inf	0	0	-inf	0	0	-inf	0	0	-inf	0	0	-inf	0	0	-inf	0	0	-inf	0	0	-inf	0	0	-inf	0	0	-inf	0	0	-inf	0	0	-inf	0	0	-inf	0	0	-inf	0	0	-inf	0	0	-inf	0	0	-inf	0	0	-inf	18	18	61.13186079281327	0	0	-inf	0	0	-inf	0	0	-inf	0	0	-inf	0	0	-inf	0	0	-inf	0	0	-inf	0	0	-inf	0	0	-inf	0	0	-inf	0	0	-inf	species	Fermentimonas caenicola
2811463	0	0	-inf	0	0	-inf	0	0	-inf	0	0	-inf	0	0	-inf	0	0	-inf	0	0	-inf	0	0	-inf	0	0	-inf	0	0	-inf	0	0	-inf	0	0	-inf	0	0	-inf	0	0	-inf	24	0	115.31078256057903	0	0	-inf	0	0	-inf	6	0	71.66988933062602	0	0	-inf	0	0	-inf	0	0	-inf	0	0	-inf	0	0	-inf	0	0	-inf	0	0	-inf	0	0	-inf	0	0	-inf	0	0	-inf	0	0	-inf	0	0	-inf	0	0	-inf	0	0	-inf	0	0	-inf	0	0	-inf	0	0	-inf	0	0	-inf	0	0	-inf	0	0	-inf	0	0	-inf	0	0	-inf	0	0	-inf	0	0	-inf	0	0	-inf	0	0	-inf	0	0	-inf	0	0	-inf	0	0	-inf	0	0	-inf	0	0	-inf	9	0	111.86998976175946	0	0	-inf	0	0	-inf	no_rank	unclassified Dysgonomonadaceae
2811465	0	0	-inf	0	0	-inf	0	0	-inf	0	0	-inf	0	0	-inf	0	0	-inf	0	0	-inf	0	0	-inf	0	0	-inf	0	0	-inf	0	0	-inf	0	0	-inf	0	0	-inf	0	0	-inf	24	24	115.31078256057903	0	0	-inf	0	0	-inf	6	6	71.66988933062602	0	0	-inf	0	0	-inf	0	0	-inf	0	0	-inf	0	0	-inf	0	0	-inf	0	0	-inf	0	0	-inf	0	0	-inf	0	0	-inf	0	0	-inf	0	0	-inf	0	0	-inf	0	0	-inf	0	0	-inf	0	0	-inf	0	0	-inf	0	0	-inf	0	0	-inf	0	0	-inf	0	0	-inf	0	0	-inf	0	0	-inf	0	0	-inf	0	0	-inf	0	0	-inf	0	0	-inf	0	0	-inf	0	0	-inf	0	0	-inf	0	0	-inf	9	9	111.86998976175946	0	0	-inf	0	0	-inf	species	Dysgonomonadaceae bacterium zrk40
2005525	6241	2	126.05996493298171	13315	3	128.20937069795377	2373	0	122.22558208268019	4584	3	91.22529653072523	11598	2	111.66506298677164	6223	2	142.3470861927217	11690	1	118.22217610658653	2032	0	118.55747225433758	254	0	86.00097821144081	10780	2	137.3549891113271	3318	2	104.17756881920478	3517	0	98.00012928654074	118	3	86.20637448274215	218	2	94.8156165521286	46309	4	105.47382089508974	18728	0	130.23609412711318	7458	1	126.03249708015063	23660	0	134.81315301005375	12915	0	134.1589881797942	11834	0	99.06212863800975	3268	0	144.59768325559355	9719	0	130.28599447246688	3192	3	97.07550554594272	26968	2	121.84385914156069	8648	0	110.99233999754162	5904	2	120.6464316681367	1406	0	92.97064541410433	99726	0	128.00569223656694	3203	1	133.77454428378073	4944	1	119.2132174812052	16010	1	135.65384383418402	7415	1	149.57736997906068	705	0	125.07097204089477	10877	2	122.55750857525207	774	0	119.0298150030073	22483	0	127.65793801699415	7488	0	140.7219213849731	1567	2	132.07267137772524	347	0	97.61489637676983	5026	2	124.86050135816686	217785	3	133.5450826472453	12786	0	117.97033154478059	5519	2	134.52622616294403	22766	2	117.0098894163542	6197	0	123.05371891036279	7577	0	117.93183056740386	1448	3	61.95350649462152	2433	0	142.6728082141406	15130	5	121.91867396314295	27834	0	131.03858651555902	7616	0	123.26968352452677	12182	0	108.30311399480503	family	Tannerellaceae
195950	0	0	-inf	0	0	-inf	0	0	-inf	0	0	-inf	0	0	-inf	0	0	-inf	8	1	45.23896103067892	0	0	-inf	0	0	-inf	0	0	-inf	0	0	-inf	0	0	-inf	0	0	-inf	0	0	-inf	0	0	-inf	6	6	52.906553412855864	14	5	83.39450734207189	7	1	46.09920226815134	17	0	46.69632849644	112	4	84.06304967169457	0	0	-inf	10	1	47.644402183299555	0	0	-inf	34	0	52.86677875334805	8	8	45.759144981614824	0	0	-inf	21	3	45.66339556685472	11	4	68.67074030143084	0	0	-inf	0	0	-inf	0	0	-inf	0	0	-inf	7	7	72.52184871927729	0	0	-inf	20	0	74.95732996551575	6	6	42.81286672667087	12	5	81.69672006344906	0	0	-inf	9	0	85.50826502464876	22	2	56.45295820829595	0	0	-inf	15	3	57.66480289761775	0	0	-inf	0	0	-inf	0	0	-inf	6	6	51.099594756935964	0	0	-inf	8	2	64.19802254790329	0	0	-inf	9	0	52.01378275733219	12	0	53.164386929106094	17	2	43.10276541369954	genus	Tannerella
28112	0	0	-inf	0	0	-inf	0	0	-inf	0	0	-inf	0	0	-inf	0	0	-inf	0	0	-inf	0	0	-inf	0	0	-inf	0	0	-inf	0	0	-inf	0	0	-inf	0	0	-inf	0	0	-inf	0	0	-inf	0	0	-inf	9	9	74.28034475433407	0	0	-inf	7	7	51.377482205165	108	64	85.52099651843011	0	0	-inf	0	0	-inf	0	0	-inf	20	20	53.85689520904398	0	0	-inf	0	0	-inf	0	0	-inf	0	0	-inf	0	0	-inf	0	0	-inf	0	0	-inf	0	0	-inf	0	0	-inf	0	0	-inf	7	7	86.40979976248306	0	0	-inf	0	0	-inf	0	0	-inf	0	0	-inf	20	20	57.27717653241871	0	0	-inf	12	12	60.59468258248518	0	0	-inf	0	0	-inf	0	0	-inf	0	0	-inf	0	0	-inf	0	0	-inf	0	0	-inf	0	0	-inf	6	6	54.48885704090611	0	0	-inf	species	Tannerella forsythia
203275	0	0	-inf	0	0	-inf	0	0	-inf	0	0	-inf	0	0	-inf	0	0	-inf	0	0	-inf	0	0	-inf	0	0	-inf	0	0	-inf	0	0	-inf	0	0	-inf	0	0	-inf	0	0	-inf	0	0	-inf	0	0	-inf	0	0	-inf	0	0	-inf	0	0	-inf	21	21	78.71609976210233	0	0	-inf	0	0	-inf	0	0	-inf	0	0	-inf	0	0	-inf	0	0	-inf	0	0	-inf	0	0	-inf	0	0	-inf	0	0	-inf	0	0	-inf	0	0	-inf	0	0	-inf	0	0	-inf	0	0	-inf	0	0	-inf	0	0	-inf	0	0	-inf	0	0	-inf	0	0	-inf	0	0	-inf	0	0	-inf	0	0	-inf	0	0	-inf	0	0	-inf	0	0	-inf	0	0	-inf	0	0	-inf	0	0	-inf	0	0	-inf	0	0	-inf	0	0	-inf	strain	Tannerella forsythia 92A2
1307833	0	0	-inf	0	0	-inf	0	0	-inf	0	0	-inf	0	0	-inf	0	0	-inf	0	0	-inf	0	0	-inf	0	0	-inf	0	0	-inf	0	0	-inf	0	0	-inf	0	0	-inf	0	0	-inf	0	0	-inf	0	0	-inf	0	0	-inf	0	0	-inf	0	0	-inf	23	23	90.47161515974571	0	0	-inf	0	0	-inf	0	0	-inf	0	0	-inf	0	0	-inf	0	0	-inf	0	0	-inf	0	0	-inf	0	0	-inf	0	0	-inf	0	0	-inf	0	0	-inf	0	0	-inf	0	0	-inf	0	0	-inf	0	0	-inf	0	0	-inf	0	0	-inf	0	0	-inf	0	0	-inf	0	0	-inf	0	0	-inf	0	0	-inf	0	0	-inf	0	0	-inf	0	0	-inf	0	0	-inf	0	0	-inf	0	0	-inf	0	0	-inf	0	0	-inf	0	0	-inf	strain	Tannerella forsythia KS16
712710	0	0	-inf	0	0	-inf	0	0	-inf	0	0	-inf	0	0	-inf	0	0	-inf	7	7	45.92226344610224	0	0	-inf	0	0	-inf	0	0	-inf	0	0	-inf	0	0	-inf	0	0	-inf	0	0	-inf	0	0	-inf	0	0	-inf	0	0	-inf	6	6	46.44906931284323	10	10	43.4195209003325	0	0	-inf	0	0	-inf	9	9	48.44313085669776	0	0	-inf	14	14	51.452326673782444	0	0	-inf	0	0	-inf	18	18	46.53132080754455	7	7	69.68392319891785	0	0	-inf	0	0	-inf	0	0	-inf	0	0	-inf	0	0	-inf	0	0	-inf	13	13	68.79061545945643	0	0	-inf	7	7	65.31877893406069	0	0	-inf	9	9	85.50826502464876	0	0	-inf	0	0	-inf	0	0	-inf	0	0	-inf	0	0	-inf	0	0	-inf	0	0	-inf	0	0	-inf	6	6	53.441009298034075	0	0	-inf	9	9	52.01378275733219	6	6	51.83991681730607	15	15	43.23084938569535	species	Tannerella serpentiformis
375288	6239	1735	126.08415516416105	13312	3689	128.227160378941	2373	138	122.22558208268019	4581	53	91.25016790689244	11596	209	111.67579600404385	6221	3289	142.37661427058464	11681	146	118.27877619674761	2032	240	118.55747225433758	254	14	86.00097821144081	10778	1090	137.37102110875927	3316	24	104.21003096019386	3517	601	98.00012928654074	115	7	87.28245331546508	216	20	95.26298337205571	46305	1376	105.47785745424905	18722	4525	130.26087658861758	7443	1484	126.10956466915881	23653	5616	134.83940750864562	12898	991	134.27426692181754	11722	497	99.20544009034103	3268	2913	144.59768325559355	9709	1945	130.3711130143241	3189	22	97.12166590565005	26932	8327	121.92952594823602	8640	181	111.05274110403785	5902	1566	120.6723274694267	1385	70	93.68793945510956	99715	64292	128.01223773595305	3202	896	133.8032464969596	4943	382	119.22915059335543	16009	5608	135.6566101725853	7414	7020	149.5921497699939	698	282	125.59796897965023	10875	3398	122.57232374924293	754	107	120.1988464363625	22477	2622	127.68058652114249	7476	3749	140.81666488629173	1565	253	132.1299603612658	338	24	97.93726230034703	5002	139	125.15092903536792	217782	3817	133.5458442961319	12771	504	118.04116256268894	5517	1771	134.55883815424258	22764	5365	117.01249427083519	6197	2421	123.05371891036279	7571	1454	117.98479495980418	1445	78	61.94791833118436	2425	635	142.93169410499826	15125	1310	121.94318459534993	27825	1642	131.06414709898485	7604	2128	123.38031786949585	12165	135	108.39422833314278	genus	Parabacteroides
823	2273	2273	137.1169465091032	4966	4966	140.77493186829903	324	324	127.18116897855668	169	169	80.05486223781762	1938	1920	101.75398115951886	2406	2369	140.246506869918	247	247	115.10561745718233	676	676	130.44870530716236	183	183	87.9361984249034	7920	7920	143.49958385226546	22	22	95.77684056104623	2074	2001	90.04871200286748	49	49	84.9936282004836	94	94	99.25148750399006	3685	3666	125.15292208494846	6441	6410	138.80217028729717	3387	3375	132.961359399353	12181	12181	146.8188286471138	3129	3112	135.37666366078466	3392	2978	105.28326537985882	326	300	132.00788174789324	5220	5189	134.8426711482864	2850	2800	97.1114789057751	14315	14255	130.9317999066241	1852	1852	85.88004936575173	1357	1357	128.28943754511258	10	10	134.3607043683855	3036	2594	116.26930437367015	2256	2256	136.93239906811797	694	694	111.26274704887535	10141	10141	142.69473647473345	312	263	125.41448713663755	391	391	137.01337624948866	5432	5416	131.73268883450328	513	513	128.88084360682356	18040	18034	133.63798202964023	2803	2803	142.61863847130024	1284	1284	134.5773165128021	252	252	96.70036452940542	341	341	111.07385906976437	7136	7112	114.98360256415093	1192	1192	115.80035241864329	2919	2891	136.1950578339374	2460	2366	113.29444871340094	3629	3629	132.97178783910212	4096	4060	126.59157202732304	98	98	91.83528289910137	1734	1727	145.63031457182808	3969	3935	133.36324485709903	5273	5248	135.32382980978807	1432	1374	118.9663126435569	416	405	88.92848948525618	species	Parabacteroides distasonis
435591	0	0	-inf	0	0	-inf	0	0	-inf	0	0	-inf	0	0	-inf	0	0	-inf	0	0	-inf	0	0	-inf	0	0	-inf	0	0	-inf	0	0	-inf	46	46	102.40931261552258	0	0	-inf	0	0	-inf	6	6	79.37027210426757	16	16	118.32640767922072	6	6	107.9738572927357	0	0	-inf	7	7	112.75781713831871	404	404	80.6121842053721	0	0	-inf	21	21	115.26537961058348	43	43	132.10695303911234	19	19	133.77765754788666	0	0	-inf	0	0	-inf	0	0	-inf	12	12	98.80309221909349	0	0	-inf	0	0	-inf	0	0	-inf	0	0	-inf	0	0	-inf	16	16	108.8249027068464	0	0	-inf	0	0	-inf	0	0	-inf	0	0	-inf	0	0	-inf	0	0	-inf	9	9	146.9448565531777	0	0	-inf	15	15	108.64654335257649	35	35	100.89374391220329	0	0	-inf	24	24	124.46512486525819	0	0	-inf	7	7	135.1683410690279	22	22	117.99546469039954	13	13	117.87228417407778	45	45	123.55872389642039	0	0	-inf	strain	Parabacteroides distasonis ATCC 8503
999416	0	0	-inf	0	0	-inf	0	0	-inf	0	0	-inf	18	18	99.31217531843576	37	37	120.96797850313872	0	0	-inf	0	0	-inf	0	0	-inf	0	0	-inf	0	0	-inf	27	27	89.75917824584162	0	0	-inf	0	0	-inf	13	13	93.21888198100241	15	15	130.18676837360988	6	6	89.5721181060868	0	0	-inf	10	10	135.08022075441963	10	10	83.22581009150187	26	26	129.51674226650357	10	10	113.90503716714655	7	7	54.34820251153682	41	41	113.21039943084581	0	0	-inf	0	0	-inf	0	0	-inf	430	430	126.91390593709164	0	0	-inf	0	0	-inf	0	0	-inf	49	49	129.28479729673523	0	0	-inf	0	0	-inf	0	0	-inf	6	6	109.74071761595744	0	0	-inf	0	0	-inf	0	0	-inf	0	0	-inf	15	15	65.68155510594708	0	0	-inf	13	13	89.25678178008542	59	59	120.41827707426799	0	0	-inf	12	12	101.22501729983627	0	0	-inf	0	0	-inf	12	12	102.67667879448817	12	12	128.9109738702245	13	13	118.25606949180394	11	11	99.85140410837154	strain	Parabacteroides distasonis CL03T12C09
46503	1780	1780	116.86269557034653	4502	4502	116.3590924125402	1874	1874	122.30434420717768	21	21	88.29614634054602	9168	9168	115.00935526269286	41	41	71.64496213070238	11239	11239	118.90995892549081	1101	1101	115.31284053108169	11	11	73.83933377599932	1753	1753	118.82992651802269	13	13	98.67581099032618	607	607	124.06250686571366	31	31	122.02674575624904	19	19	100.51922624520255	20127	20127	123.16272950672996	3753	3753	138.5411180361822	2352	2352	120.89160037429615	49	49	82.06018419504025	8632	8632	135.70827369337866	6748	6748	99.43862155094425	13	13	121.88342738473739	2536	2536	120.53972071710417	273	273	97.29409344598112	4091	4091	109.94275892505942	6546	6546	119.17812902531703	2952	2952	118.66143487248728	61	61	81.74799763750588	31971	31965	113.42009783930091	24	24	99.00145471875965	3503	3503	124.26181671348829	116	116	88.31591556770225	16	16	111.17168462090409	12	12	92.29363652411413	1767	1767	105.83698970013958	89	89	110.75607029357612	1760	1760	106.8240162352375	914	914	117.88558190128785	28	28	111.64171152002649	23	23	109.66648114600876	4487	4487	127.38374899750146	203621	203594	135.31657410666463	10737	10737	119.38570881546752	103	103	110.83004291289355	14780	14780	115.14116170137517	140	140	105.1261447072032	1645	1645	110.6102836957333	580	580	55.90309613363598	15	15	104.639541185806	257	257	88.61973141849094	126	126	93.6368470843717	3280	3280	129.5968295338357	294	294	88.79551284720341	species	Parabacteroides merdae
411477	0	0	-inf	0	0	-inf	0	0	-inf	0	0	-inf	0	0	-inf	0	0	-inf	0	0	-inf	0	0	-inf	0	0	-inf	0	0	-inf	0	0	-inf	0	0	-inf	0	0	-inf	0	0	-inf	0	0	-inf	0	0	-inf	0	0	-inf	0	0	-inf	0	0	-inf	0	0	-inf	0	0	-inf	0	0	-inf	0	0	-inf	0	0	-inf	0	0	-inf	0	0	-inf	0	0	-inf	6	6	110.55219671187169	0	0	-inf	0	0	-inf	0	0	-inf	0	0	-inf	0	0	-inf	0	0	-inf	0	0	-inf	0	0	-inf	0	0	-inf	0	0	-inf	0	0	-inf	0	0	-inf	27	27	118.78469581103323	0	0	-inf	0	0	-inf	0	0	-inf	0	0	-inf	0	0	-inf	0	0	-inf	0	0	-inf	0	0	-inf	0	0	-inf	0	0	-inf	0	0	-inf	strain	Parabacteroides merdae ATCC 43184
328812	430	430	104.63899926373907	129	129	101.13521697182567	27	27	98.26766712433947	4275	4275	92.04807243110855	13	13	72.84613320029138	0	0	-inf	15	15	62.871960980018024	15	15	81.47203854333554	0	0	-inf	8	8	86.7882125271028	3235	3235	104.71101123883749	205	205	95.63287191121913	16	16	58.88896962050998	9	9	67.2748164097591	20518	20518	85.12647678774252	3968	3968	104.74087430486136	78	78	77.08704958699579	5492	5492	106.79677472225882	84	84	103.14734188462036	253	253	82.9008729634681	0	0	-inf	0	0	-inf	44	44	98.78632400936215	79	79	74.31041824673879	9	9	64.82703386738105	15	15	82.43681266712477	0	0	-inf	15	15	79.16853914189976	12	12	75.32183376433959	339	339	103.42335630310131	93	93	100.00268962471479	11	11	100.05835036067869	13	13	79.82030760465243	12	12	83.53910887368858	11	11	58.78463732065902	18	18	76.06602321698192	0	0	-inf	0	0	-inf	39	39	95.26038205800323	27	27	72.95697033954941	594	594	117.50580950434939	260	260	103.97799601271325	14	14	104.42859763512918	22	22	66.48784977108507	0	0	-inf	228	228	67.17535919857873	0	0	-inf	11	11	85.63799827005585	160	160	80.99372362722687	3778	3778	103.01735758196051	633	633	98.3294976498985	6901	6901	104.85131369502732	species	Parabacteroides goldsteinii
387661	21	21	85.83207872388591	26	26	82.77939232845578	10	10	96.83824950504797	0	0	-inf	256	256	84.55602282122632	454	454	111.66074212223846	34	34	66.99658195377752	0	0	-inf	38	38	75.94438511744139	7	7	72.8886109345026	0	0	-inf	18	18	94.68481364744682	0	0	-inf	74	74	94.11357524101786	193	193	102.42854366548954	14	14	85.21888703709654	78	78	73.36840944856831	292	292	116.11150696646311	37	37	85.81503941466639	752	752	81.71052999134544	0	0	-inf	0	0	-inf	0	0	-inf	74	74	76.43221702762081	20	20	69.48648427864875	12	12	69.53818673275308	1244	1244	94.97143772199374	105	105	68.23711258195584	0	0	-inf	7	7	77.31348528800376	27	27	120.14570157321499	0	0	-inf	0	0	-inf	266	266	99.45455192831311	34	34	82.62558138018238	16	16	80.02445314948038	0	0	-inf	0	0	-inf	0	0	-inf	8	8	94.78642930161557	2166	2166	79.69487247845365	78	78	86.9774907364333	703	703	122.3732728153328	137	137	86.96010946313906	7	7	71.51555876559833	55	55	83.16337059526772	689	689	63.13059423843365	30	30	130.11710004205952	8621	8621	121.09923489723255	16878	16878	137.7554752320246	87	87	77.48594924689813	4338	4338	118.59334050085123	species	Parabacteroides johnsonii
512311	0	0	-inf	0	0	-inf	0	0	-inf	0	0	-inf	0	0	-inf	0	0	-inf	0	0	-inf	0	0	-inf	0	0	-inf	0	0	-inf	0	0	-inf	0	0	-inf	0	0	-inf	0	0	-inf	0	0	-inf	0	0	-inf	7	0	84.38452110602185	0	0	-inf	0	0	-inf	0	0	-inf	0	0	-inf	0	0	-inf	0	0	-inf	0	0	-inf	0	0	-inf	0	0	-inf	0	0	-inf	0	0	-inf	0	0	-inf	0	0	-inf	0	0	-inf	0	0	-inf	0	0	-inf	0	0	-inf	0	0	-inf	0	0	-inf	0	0	-inf	0	0	-inf	0	0	-inf	0	0	-inf	0	0	-inf	0	0	-inf	0	0	-inf	0	0	-inf	0	0	-inf	0	0	-inf	0	0	-inf	0	0	-inf	0	0	-inf	0	0	-inf	0	0	-inf	0	0	-inf	no_rank	environmental samples
512312	0	0	-inf	0	0	-inf	0	0	-inf	0	0	-inf	0	0	-inf	0	0	-inf	0	0	-inf	0	0	-inf	0	0	-inf	0	0	-inf	0	0	-inf	0	0	-inf	0	0	-inf	0	0	-inf	0	0	-inf	0	0	-inf	7	7	84.38452110602185	0	0	-inf	0	0	-inf	0	0	-inf	0	0	-inf	0	0	-inf	0	0	-inf	0	0	-inf	0	0	-inf	0	0	-inf	0	0	-inf	0	0	-inf	0	0	-inf	0	0	-inf	0	0	-inf	0	0	-inf	0	0	-inf	0	0	-inf	0	0	-inf	0	0	-inf	0	0	-inf	0	0	-inf	0	0	-inf	0	0	-inf	0	0	-inf	0	0	-inf	0	0	-inf	0	0	-inf	0	0	-inf	0	0	-inf	0	0	-inf	0	0	-inf	0	0	-inf	0	0	-inf	0	0	-inf	0	0	-inf	species	uncultured Parabacteroides sp.
1217282	0	0	-inf	0	0	-inf	0	0	-inf	63	63	70.65497707908354	12	12	49.294678887547555	0	0	-inf	0	0	-inf	0	0	-inf	8	8	100.84688697143605	0	0	-inf	22	22	58.201668295396274	6	6	64.37281141333632	12	12	51.832376976451314	0	0	-inf	385	385	68.65863049953654	21	21	73.33010532990632	41	41	74.82194703036419	17	17	50.42646641510357	17	17	98.99051769875406	80	80	95.7554236572689	0	0	-inf	0	0	-inf	0	0	-inf	21	21	59.54698760330427	32	32	51.40405982345563	0	0	-inf	0	0	-inf	12	12	49.43205502321242	0	0	-inf	0	0	-inf	11	11	136.29560888377986	0	0	-inf	0	0	-inf	0	0	-inf	0	0	-inf	0	0	-inf	0	0	-inf	0	0	-inf	0	0	-inf	0	0	-inf	43	43	108.92614376470965	0	0	-inf	0	0	-inf	0	0	-inf	0	0	-inf	83	83	59.14570676058129	0	0	-inf	0	0	-inf	801	801	91.02526435638725	116	116	73.10606808248141	34	34	48.43807295798121	81	81	61.11495594832812	species	Parabacteroides faecis
2649774	0	0	-inf	0	0	-inf	0	0	-inf	0	0	-inf	0	0	-inf	31	0	127.75903758823394	0	0	-inf	0	0	-inf	0	0	-inf	0	0	-inf	0	0	-inf	6	0	61.58798691573812	0	0	-inf	0	0	-inf	21	0	79.8387886454789	0	0	-inf	16	5	86.50114768278534	6	0	76.95196979076496	8	0	68.09276879124246	0	0	-inf	16	0	117.01743407071966	8	0	131.0374944170635	0	0	-inf	25	0	55.37697731921844	0	0	-inf	0	0	-inf	0	0	-inf	284	0	127.89536526104564	14	0	82.55652770401521	18	0	67.22335814483617	13	0	105.20748894883548	55	0	132.74838538426857	0	0	-inf	0	0	-inf	0	0	-inf	21	0	84.51972126481863	10	0	135.4494018242688	0	0	-inf	0	0	-inf	0	0	-inf	405	0	66.35511480863666	0	0	-inf	7	0	62.25126146395755	0	0	-inf	0	0	-inf	10	0	95.04464400705866	0	0	-inf	0	0	-inf	7	0	67.72003348767724	12	0	99.58326962205004	10	0	96.6923932347592	0	0	-inf	no_rank	unclassified Parabacteroides
2025876	0	0	-inf	0	0	-inf	0	0	-inf	0	0	-inf	0	0	-inf	31	31	127.75903758823394	0	0	-inf	0	0	-inf	0	0	-inf	0	0	-inf	0	0	-inf	6	6	61.58798691573812	0	0	-inf	0	0	-inf	21	21	79.8387886454789	0	0	-inf	11	11	78.8885187918923	6	6	76.95196979076496	8	8	68.09276879124246	0	0	-inf	16	16	117.01743407071966	8	8	131.0374944170635	0	0	-inf	25	25	55.37697731921844	0	0	-inf	0	0	-inf	0	0	-inf	284	284	127.89536526104564	14	14	82.55652770401521	18	18	67.22335814483617	13	13	105.20748894883548	55	55	132.74838538426857	0	0	-inf	0	0	-inf	0	0	-inf	21	21	84.51972126481863	10	10	135.4494018242688	0	0	-inf	0	0	-inf	0	0	-inf	405	405	66.35511480863666	0	0	-inf	7	7	62.25126146395755	0	0	-inf	0	0	-inf	10	10	95.04464400705866	0	0	-inf	0	0	-inf	7	7	67.72003348767724	12	12	99.58326962205004	10	10	96.6923932347592	0	0	-inf	species	Parabacteroides sp. CT06
1970189	0	0	-inf	0	0	-inf	0	0	-inf	0	0	-inf	0	0	-inf	0	0	-inf	0	0	-inf	0	0	-inf	0	0	-inf	0	0	-inf	10	10	42.577164466275356	0	0	-inf	0	0	-inf	0	0	-inf	0	0	-inf	0	0	-inf	0	0	-inf	12	4	54.007990152916385	0	0	-inf	0	0	-inf	0	0	-inf	0	0	-inf	0	0	-inf	13	13	48.48397985004945	0	0	-inf	0	0	-inf	0	0	-inf	0	0	-inf	0	0	-inf	10	2	49.12802013756088	0	0	-inf	0	0	-inf	0	0	-inf	0	0	-inf	0	0	-inf	0	0	-inf	0	0	-inf	0	0	-inf	0	0	-inf	0	0	-inf	0	0	-inf	0	0	-inf	0	0	-inf	0	0	-inf	0	0	-inf	6	6	42.080038456725866	0	0	-inf	0	0	-inf	8	1	48.057576210319716	0	0	-inf	0	0	-inf	8	8	46.11269837220809	order	Marinilabiliales
558415	0	0	-inf	0	0	-inf	0	0	-inf	0	0	-inf	0	0	-inf	0	0	-inf	0	0	-inf	0	0	-inf	0	0	-inf	0	0	-inf	0	0	-inf	0	0	-inf	0	0	-inf	0	0	-inf	0	0	-inf	0	0	-inf	0	0	-inf	8	8	51.5	0	0	-inf	0	0	-inf	0	0	-inf	0	0	-inf	0	0	-inf	0	0	-inf	0	0	-inf	0	0	-inf	0	0	-inf	0	0	-inf	0	0	-inf	0	0	-inf	0	0	-inf	0	0	-inf	0	0	-inf	0	0	-inf	0	0	-inf	0	0	-inf	0	0	-inf	0	0	-inf	0	0	-inf	0	0	-inf	0	0	-inf	0	0	-inf	0	0	-inf	0	0	-inf	0	0	-inf	0	0	-inf	0	0	-inf	0	0	-inf	0	0	-inf	0	0	-inf	0	0	-inf	0	0	-inf	family	Marinilabiliaceae
1471398	0	0	-inf	0	0	-inf	0	0	-inf	0	0	-inf	0	0	-inf	0	0	-inf	0	0	-inf	0	0	-inf	0	0	-inf	0	0	-inf	0	0	-inf	0	0	-inf	0	0	-inf	0	0	-inf	0	0	-inf	0	0	-inf	0	0	-inf	0	0	-inf	0	0	-inf	0	0	-inf	0	0	-inf	0	0	-inf	0	0	-inf	0	0	-inf	0	0	-inf	0	0	-inf	0	0	-inf	0	0	-inf	0	0	-inf	8	1	49.70507388360244	0	0	-inf	0	0	-inf	0	0	-inf	0	0	-inf	0	0	-inf	0	0	-inf	0	0	-inf	0	0	-inf	0	0	-inf	0	0	-inf	0	0	-inf	0	0	-inf	0	0	-inf	0	0	-inf	0	0	-inf	0	0	-inf	0	0	-inf	0	0	-inf	7	7	45.78008709750825	0	0	-inf	0	0	-inf	0	0	-inf	family	Prolixibacteraceae
2792393	0	0	-inf	0	0	-inf	0	0	-inf	0	0	-inf	0	0	-inf	0	0	-inf	0	0	-inf	0	0	-inf	0	0	-inf	0	0	-inf	0	0	-inf	0	0	-inf	0	0	-inf	0	0	-inf	0	0	-inf	0	0	-inf	0	0	-inf	0	0	-inf	0	0	-inf	0	0	-inf	0	0	-inf	0	0	-inf	0	0	-inf	0	0	-inf	0	0	-inf	0	0	-inf	0	0	-inf	0	0	-inf	0	0	-inf	7	0	50.66294158125993	0	0	-inf	0	0	-inf	0	0	-inf	0	0	-inf	0	0	-inf	0	0	-inf	0	0	-inf	0	0	-inf	0	0	-inf	0	0	-inf	0	0	-inf	0	0	-inf	0	0	-inf	0	0	-inf	0	0	-inf	0	0	-inf	0	0	-inf	0	0	-inf	0	0	-inf	0	0	-inf	0	0	-inf	0	0	-inf	genus	Aquipluma
2010828	0	0	-inf	0	0	-inf	0	0	-inf	0	0	-inf	0	0	-inf	0	0	-inf	0	0	-inf	0	0	-inf	0	0	-inf	0	0	-inf	0	0	-inf	0	0	-inf	0	0	-inf	0	0	-inf	0	0	-inf	0	0	-inf	0	0	-inf	0	0	-inf	0	0	-inf	0	0	-inf	0	0	-inf	0	0	-inf	0	0	-inf	0	0	-inf	0	0	-inf	0	0	-inf	0	0	-inf	0	0	-inf	0	0	-inf	7	7	50.66294158125993	0	0	-inf	0	0	-inf	0	0	-inf	0	0	-inf	0	0	-inf	0	0	-inf	0	0	-inf	0	0	-inf	0	0	-inf	0	0	-inf	0	0	-inf	0	0	-inf	0	0	-inf	0	0	-inf	0	0	-inf	0	0	-inf	0	0	-inf	0	0	-inf	0	0	-inf	0	0	-inf	0	0	-inf	0	0	-inf	species	Aquipluma nitroreducens
768503	13	0	43.94869572944161	20	0	42.35523445727473	11	0	46.105196261987146	22	0	47.826060781812174	28	0	45.92812680792866	21	0	46.40453517778588	9	0	47.71353313866112	16	0	44.58431271591985	36	0	52.464201078699965	17	0	44.17113166847103	51	0	44.517305492568596	13	0	48.59238142489319	20	0	44.77923919398351	27	0	44.63068780369429	36	0	45.94708525700292	23	0	44.774718474421704	24	0	53.08446028206504	32	0	44.11744565841163	35	0	44.98571666557843	64	0	44.10411236627245	0	0	-inf	13	0	46.75490132567206	10	0	53.360897782088	180	0	46.69879916193646	20	0	43.60317693757696	19	0	43.491089282763674	19	0	47.72121636329378	17	0	43.498818343503395	18	0	44.04968437748562	84	0	48.49154513353472	12	0	46.64213562373095	0	0	-inf	6	0	47.52271738430002	66	0	46.30182514527084	63	0	45.25706865593816	47	0	43.63975840160173	11	0	44.596681078276404	16	0	44.183299543108305	0	0	-inf	19	0	46.25707068605062	28	0	43.30119667890147	37	0	43.942147877449365	32	0	44.67891804646284	7	0	45.432055231091354	31	0	46.12038082941561	49	0	45.878161943252195	23	0	45.656227945208805	13	0	44.01030501897374	45	0	45.46965071767773	54	0	49.649641103626834	41	0	49.15296328138977	120	0	44.71195709220992	class	Cytophagia
768507	13	4	43.94869572944161	20	12	42.35523445727473	11	11	46.105196261987146	22	11	47.826060781812174	28	6	45.92812680792866	21	12	46.40453517778588	9	9	47.71353313866112	16	8	44.58431271591985	36	14	52.464201078699965	17	4	44.17113166847103	51	14	44.517305492568596	13	6	48.59238142489319	20	14	44.77923919398351	27	8	44.63068780369429	36	6	45.94708525700292	23	7	44.774718474421704	24	8	53.08446028206504	32	11	44.11744565841163	35	9	44.98571666557843	64	10	44.10411236627245	0	0	-inf	13	13	46.75490132567206	10	3	53.360897782088	180	15	46.69879916193646	20	7	43.60317693757696	19	8	43.491089282763674	19	12	47.72121636329378	17	5	43.498818343503395	18	11	44.04968437748562	84	5	48.49154513353472	12	4	46.64213562373095	0	0	-inf	6	6	47.52271738430002	66	9	46.30182514527084	63	2	45.25706865593816	47	9	43.63975840160173	11	11	44.596681078276404	16	9	44.183299543108305	0	0	-inf	19	6	46.25707068605062	28	18	43.30119667890147	37	8	43.942147877449365	32	12	44.67891804646284	7	7	45.432055231091354	31	14	46.12038082941561	49	20	45.878161943252195	23	7	45.656227945208805	13	7	44.01030501897374	45	10	45.46965071767773	54	13	49.649641103626834	41	8	49.15296328138977	120	7	44.71195709220992	order	Cytophagales
89373	0	0	-inf	0	0	-inf	0	0	-inf	0	0	-inf	7	0	45.20797773181653	0	0	-inf	0	0	-inf	0	0	-inf	0	0	-inf	0	0	-inf	0	0	-inf	0	0	-inf	0	0	-inf	0	0	-inf	0	0	-inf	0	0	-inf	0	0	-inf	0	0	-inf	0	0	-inf	0	0	-inf	0	0	-inf	0	0	-inf	0	0	-inf	7	7	51.151942488641446	0	0	-inf	0	0	-inf	0	0	-inf	0	0	-inf	0	0	-inf	7	7	44.78463200702499	0	0	-inf	0	0	-inf	0	0	-inf	9	1	40.78455183823319	8	0	45.912653764515454	0	0	-inf	0	0	-inf	0	0	-inf	0	0	-inf	0	0	-inf	0	0	-inf	12	1	40.831054565794176	0	0	-inf	0	0	-inf	0	0	-inf	0	0	-inf	0	0	-inf	0	0	-inf	8	8	47.3067393706822	7	1	42.671457168061856	6	0	41.51809658661262	8	8	43.0667568261897	family	Cytophagaceae
107	0	0	-inf	0	0	-inf	0	0	-inf	0	0	-inf	7	0	45.20797773181653	0	0	-inf	0	0	-inf	0	0	-inf	0	0	-inf	0	0	-inf	0	0	-inf	0	0	-inf	0	0	-inf	0	0	-inf	0	0	-inf	0	0	-inf	0	0	-inf	0	0	-inf	0	0	-inf	0	0	-inf	0	0	-inf	0	0	-inf	0	0	-inf	0	0	-inf	0	0	-inf	0	0	-inf	0	0	-inf	0	0	-inf	0	0	-inf	0	0	-inf	0	0	-inf	0	0	-inf	0	0	-inf	8	8	40.63262081801234	8	1	45.912653764515454	0	0	-inf	0	0	-inf	0	0	-inf	0	0	-inf	0	0	-inf	0	0	-inf	11	2	40.906604980866376	0	0	-inf	0	0	-inf	0	0	-inf	0	0	-inf	0	0	-inf	0	0	-inf	0	0	-inf	6	6	43.1167000294055	6	6	41.51809658661262	0	0	-inf	genus	Spirosoma
2621999	0	0	-inf	0	0	-inf	0	0	-inf	0	0	-inf	7	1	45.20797773181653	0	0	-inf	0	0	-inf	0	0	-inf	0	0	-inf	0	0	-inf	0	0	-inf	0	0	-inf	0	0	-inf	0	0	-inf	0	0	-inf	0	0	-inf	0	0	-inf	0	0	-inf	0	0	-inf	0	0	-inf	0	0	-inf	0	0	-inf	0	0	-inf	0	0	-inf	0	0	-inf	0	0	-inf	0	0	-inf	0	0	-inf	0	0	-inf	0	0	-inf	0	0	-inf	0	0	-inf	0	0	-inf	0	0	-inf	7	7	41.471604302303376	0	0	-inf	0	0	-inf	0	0	-inf	0	0	-inf	0	0	-inf	0	0	-inf	9	1	40.61297896297938	0	0	-inf	0	0	-inf	0	0	-inf	0	0	-inf	0	0	-inf	0	0	-inf	0	0	-inf	0	0	-inf	0	0	-inf	0	0	-inf	no_rank	unclassified Spirosoma
2520506	0	0	-inf	0	0	-inf	0	0	-inf	0	0	-inf	6	6	46.0	0	0	-inf	0	0	-inf	0	0	-inf	0	0	-inf	0	0	-inf	0	0	-inf	0	0	-inf	0	0	-inf	0	0	-inf	0	0	-inf	0	0	-inf	0	0	-inf	0	0	-inf	0	0	-inf	0	0	-inf	0	0	-inf	0	0	-inf	0	0	-inf	0	0	-inf	0	0	-inf	0	0	-inf	0	0	-inf	0	0	-inf	0	0	-inf	0	0	-inf	0	0	-inf	0	0	-inf	0	0	-inf	0	0	-inf	0	0	-inf	0	0	-inf	0	0	-inf	0	0	-inf	0	0	-inf	0	0	-inf	0	0	-inf	0	0	-inf	0	0	-inf	0	0	-inf	0	0	-inf	0	0	-inf	0	0	-inf	0	0	-inf	0	0	-inf	0	0	-inf	0	0	-inf	0	0	-inf	species	Spirosoma sp. KCTC 42546
2745947	0	0	-inf	0	0	-inf	0	0	-inf	0	0	-inf	0	0	-inf	0	0	-inf	0	0	-inf	0	0	-inf	0	0	-inf	0	0	-inf	0	0	-inf	0	0	-inf	0	0	-inf	0	0	-inf	0	0	-inf	0	0	-inf	0	0	-inf	0	0	-inf	0	0	-inf	0	0	-inf	0	0	-inf	0	0	-inf	0	0	-inf	0	0	-inf	0	0	-inf	0	0	-inf	0	0	-inf	0	0	-inf	0	0	-inf	0	0	-inf	0	0	-inf	0	0	-inf	0	0	-inf	0	0	-inf	0	0	-inf	0	0	-inf	0	0	-inf	0	0	-inf	0	0	-inf	0	0	-inf	0	0	-inf	8	8	40.45584412271571	0	0	-inf	0	0	-inf	0	0	-inf	0	0	-inf	0	0	-inf	0	0	-inf	0	0	-inf	0	0	-inf	0	0	-inf	0	0	-inf	species	Spirosoma sp. KUDC1026
200667	0	0	-inf	0	0	-inf	0	0	-inf	0	0	-inf	0	0	-inf	0	0	-inf	0	0	-inf	0	0	-inf	0	0	-inf	0	0	-inf	21	3	45.115137136976735	0	0	-inf	0	0	-inf	10	0	43.78233764908629	0	0	-inf	0	0	-inf	0	0	-inf	0	0	-inf	0	0	-inf	0	0	-inf	0	0	-inf	0	0	-inf	0	0	-inf	10	3	44.48944570571772	0	0	-inf	0	0	-inf	0	0	-inf	0	0	-inf	0	0	-inf	0	0	-inf	0	0	-inf	0	0	-inf	0	0	-inf	0	0	-inf	7	7	44.79478455157721	0	0	-inf	0	0	-inf	0	0	-inf	0	0	-inf	0	0	-inf	0	0	-inf	6	0	43.61812825552513	0	0	-inf	0	0	-inf	0	0	-inf	8	8	44.12279439330186	0	0	-inf	0	0	-inf	0	0	-inf	0	0	-inf	0	0	-inf	9	9	44.37559155160136	family	Flammeovirgaceae
59739	0	0	-inf	0	0	-inf	0	0	-inf	0	0	-inf	0	0	-inf	0	0	-inf	0	0	-inf	0	0	-inf	0	0	-inf	0	0	-inf	0	0	-inf	0	0	-inf	0	0	-inf	10	10	43.78233764908629	0	0	-inf	0	0	-inf	0	0	-inf	0	0	-inf	0	0	-inf	0	0	-inf	0	0	-inf	0	0	-inf	0	0	-inf	7	7	44.69920815102531	0	0	-inf	0	0	-inf	0	0	-inf	0	0	-inf	0	0	-inf	0	0	-inf	0	0	-inf	0	0	-inf	0	0	-inf	0	0	-inf	0	0	-inf	0	0	-inf	0	0	-inf	0	0	-inf	0	0	-inf	0	0	-inf	0	0	-inf	6	6	43.61812825552513	0	0	-inf	0	0	-inf	0	0	-inf	0	0	-inf	0	0	-inf	0	0	-inf	0	0	-inf	0	0	-inf	0	0	-inf	0	0	-inf	genus	Flammeovirga
340671	0	0	-inf	0	0	-inf	0	0	-inf	0	0	-inf	0	0	-inf	0	0	-inf	0	0	-inf	0	0	-inf	0	0	-inf	0	0	-inf	18	0	44.98774277664734	0	0	-inf	0	0	-inf	0	0	-inf	0	0	-inf	0	0	-inf	0	0	-inf	0	0	-inf	0	0	-inf	0	0	-inf	0	0	-inf	0	0	-inf	0	0	-inf	0	0	-inf	0	0	-inf	0	0	-inf	0	0	-inf	0	0	-inf	0	0	-inf	0	0	-inf	0	0	-inf	0	0	-inf	0	0	-inf	0	0	-inf	0	0	-inf	0	0	-inf	0	0	-inf	0	0	-inf	0	0	-inf	0	0	-inf	0	0	-inf	0	0	-inf	0	0	-inf	0	0	-inf	0	0	-inf	0	0	-inf	0	0	-inf	0	0	-inf	0	0	-inf	0	0	-inf	0	0	-inf	0	0	-inf	no_rank	unclassified Flammeovirgaceae
2026740	0	0	-inf	0	0	-inf	0	0	-inf	0	0	-inf	0	0	-inf	0	0	-inf	0	0	-inf	0	0	-inf	0	0	-inf	0	0	-inf	18	18	44.98774277664734	0	0	-inf	0	0	-inf	0	0	-inf	0	0	-inf	0	0	-inf	0	0	-inf	0	0	-inf	0	0	-inf	0	0	-inf	0	0	-inf	0	0	-inf	0	0	-inf	0	0	-inf	0	0	-inf	0	0	-inf	0	0	-inf	0	0	-inf	0	0	-inf	0	0	-inf	0	0	-inf	0	0	-inf	0	0	-inf	0	0	-inf	0	0	-inf	0	0	-inf	0	0	-inf	0	0	-inf	0	0	-inf	0	0	-inf	0	0	-inf	0	0	-inf	0	0	-inf	0	0	-inf	0	0	-inf	0	0	-inf	0	0	-inf	0	0	-inf	0	0	-inf	0	0	-inf	0	0	-inf	0	0	-inf	species	Flammeovirgaceae bacterium
563798	0	0	-inf	0	0	-inf	0	0	-inf	0	0	-inf	0	0	-inf	0	0	-inf	0	0	-inf	0	0	-inf	0	0	-inf	0	0	-inf	0	0	-inf	0	0	-inf	0	0	-inf	0	0	-inf	0	0	-inf	0	0	-inf	0	0	-inf	0	0	-inf	0	0	-inf	0	0	-inf	0	0	-inf	0	0	-inf	7	1	42.96919461677146	24	11	50.542322534662524	0	0	-inf	0	0	-inf	0	0	-inf	0	0	-inf	0	0	-inf	21	2	54.270814601311905	0	0	-inf	0	0	-inf	0	0	-inf	8	1	42.753048327204944	0	0	-inf	0	0	-inf	0	0	-inf	0	0	-inf	0	0	-inf	0	0	-inf	0	0	-inf	0	0	-inf	0	0	-inf	0	0	-inf	0	0	-inf	0	0	-inf	0	0	-inf	0	0	-inf	0	0	-inf	0	0	-inf	0	0	-inf	0	0	-inf	family	Cyclobacteriaceae
246875	0	0	-inf	0	0	-inf	0	0	-inf	0	0	-inf	0	0	-inf	0	0	-inf	0	0	-inf	0	0	-inf	0	0	-inf	0	0	-inf	0	0	-inf	0	0	-inf	0	0	-inf	0	0	-inf	0	0	-inf	0	0	-inf	0	0	-inf	0	0	-inf	0	0	-inf	0	0	-inf	0	0	-inf	0	0	-inf	6	0	43.38808636578076	0	0	-inf	0	0	-inf	0	0	-inf	0	0	-inf	0	0	-inf	0	0	-inf	0	0	-inf	0	0	-inf	0	0	-inf	0	0	-inf	0	0	-inf	0	0	-inf	0	0	-inf	0	0	-inf	0	0	-inf	0	0	-inf	0	0	-inf	0	0	-inf	0	0	-inf	0	0	-inf	0	0	-inf	0	0	-inf	0	0	-inf	0	0	-inf	0	0	-inf	0	0	-inf	0	0	-inf	0	0	-inf	0	0	-inf	genus	Algoriphagus
2641541	0	0	-inf	0	0	-inf	0	0	-inf	0	0	-inf	0	0	-inf	0	0	-inf	0	0	-inf	0	0	-inf	0	0	-inf	0	0	-inf	0	0	-inf	0	0	-inf	0	0	-inf	0	0	-inf	0	0	-inf	0	0	-inf	0	0	-inf	0	0	-inf	0	0	-inf	0	0	-inf	0	0	-inf	0	0	-inf	6	0	43.38808636578076	0	0	-inf	0	0	-inf	0	0	-inf	0	0	-inf	0	0	-inf	0	0	-inf	0	0	-inf	0	0	-inf	0	0	-inf	0	0	-inf	0	0	-inf	0	0	-inf	0	0	-inf	0	0	-inf	0	0	-inf	0	0	-inf	0	0	-inf	0	0	-inf	0	0	-inf	0	0	-inf	0	0	-inf	0	0	-inf	0	0	-inf	0	0	-inf	0	0	-inf	0	0	-inf	0	0	-inf	0	0	-inf	0	0	-inf	no_rank	unclassified Algoriphagus
2772483	0	0	-inf	0	0	-inf	0	0	-inf	0	0	-inf	0	0	-inf	0	0	-inf	0	0	-inf	0	0	-inf	0	0	-inf	0	0	-inf	0	0	-inf	0	0	-inf	0	0	-inf	0	0	-inf	0	0	-inf	0	0	-inf	0	0	-inf	0	0	-inf	0	0	-inf	0	0	-inf	0	0	-inf	0	0	-inf	6	6	43.38808636578076	0	0	-inf	0	0	-inf	0	0	-inf	0	0	-inf	0	0	-inf	0	0	-inf	0	0	-inf	0	0	-inf	0	0	-inf	0	0	-inf	0	0	-inf	0	0	-inf	0	0	-inf	0	0	-inf	0	0	-inf	0	0	-inf	0	0	-inf	0	0	-inf	0	0	-inf	0	0	-inf	0	0	-inf	0	0	-inf	0	0	-inf	0	0	-inf	0	0	-inf	0	0	-inf	0	0	-inf	0	0	-inf	0	0	-inf	species	Algoriphagus sp. Y33
280472	0	0	-inf	0	0	-inf	0	0	-inf	0	0	-inf	0	0	-inf	0	0	-inf	0	0	-inf	0	0	-inf	0	0	-inf	0	0	-inf	0	0	-inf	0	0	-inf	0	0	-inf	0	0	-inf	0	0	-inf	0	0	-inf	0	0	-inf	0	0	-inf	0	0	-inf	0	0	-inf	0	0	-inf	0	0	-inf	0	0	-inf	13	0	54.35454534744024	0	0	-inf	0	0	-inf	0	0	-inf	0	0	-inf	0	0	-inf	19	0	55.20399597081616	0	0	-inf	0	0	-inf	0	0	-inf	0	0	-inf	0	0	-inf	0	0	-inf	0	0	-inf	0	0	-inf	0	0	-inf	0	0	-inf	0	0	-inf	0	0	-inf	0	0	-inf	0	0	-inf	0	0	-inf	0	0	-inf	0	0	-inf	0	0	-inf	0	0	-inf	0	0	-inf	0	0	-inf	0	0	-inf	genus	Aquiflexum
280473	0	0	-inf	0	0	-inf	0	0	-inf	0	0	-inf	0	0	-inf	0	0	-inf	0	0	-inf	0	0	-inf	0	0	-inf	0	0	-inf	0	0	-inf	0	0	-inf	0	0	-inf	0	0	-inf	0	0	-inf	0	0	-inf	0	0	-inf	0	0	-inf	0	0	-inf	0	0	-inf	0	0	-inf	0	0	-inf	0	0	-inf	13	0	54.35454534744024	0	0	-inf	0	0	-inf	0	0	-inf	0	0	-inf	0	0	-inf	19	0	55.20399597081616	0	0	-inf	0	0	-inf	0	0	-inf	0	0	-inf	0	0	-inf	0	0	-inf	0	0	-inf	0	0	-inf	0	0	-inf	0	0	-inf	0	0	-inf	0	0	-inf	0	0	-inf	0	0	-inf	0	0	-inf	0	0	-inf	0	0	-inf	0	0	-inf	0	0	-inf	0	0	-inf	0	0	-inf	0	0	-inf	species	Aquiflexum balticum
758820	0	0	-inf	0	0	-inf	0	0	-inf	0	0	-inf	0	0	-inf	0	0	-inf	0	0	-inf	0	0	-inf	0	0	-inf	0	0	-inf	0	0	-inf	0	0	-inf	0	0	-inf	0	0	-inf	0	0	-inf	0	0	-inf	0	0	-inf	0	0	-inf	0	0	-inf	0	0	-inf	0	0	-inf	0	0	-inf	0	0	-inf	13	13	54.35454534744024	0	0	-inf	0	0	-inf	0	0	-inf	0	0	-inf	0	0	-inf	19	19	55.20399597081616	0	0	-inf	0	0	-inf	0	0	-inf	0	0	-inf	0	0	-inf	0	0	-inf	0	0	-inf	0	0	-inf	0	0	-inf	0	0	-inf	0	0	-inf	0	0	-inf	0	0	-inf	0	0	-inf	0	0	-inf	0	0	-inf	0	0	-inf	0	0	-inf	0	0	-inf	0	0	-inf	0	0	-inf	0	0	-inf	strain	Aquiflexum balticum DSM 16537
579921	0	0	-inf	0	0	-inf	0	0	-inf	0	0	-inf	0	0	-inf	0	0	-inf	0	0	-inf	0	0	-inf	0	0	-inf	0	0	-inf	0	0	-inf	0	0	-inf	0	0	-inf	0	0	-inf	0	0	-inf	0	0	-inf	0	0	-inf	0	0	-inf	0	0	-inf	0	0	-inf	0	0	-inf	0	0	-inf	0	0	-inf	0	0	-inf	0	0	-inf	0	0	-inf	0	0	-inf	0	0	-inf	0	0	-inf	0	0	-inf	0	0	-inf	0	0	-inf	0	0	-inf	7	0	42.47512882968636	0	0	-inf	0	0	-inf	0	0	-inf	0	0	-inf	0	0	-inf	0	0	-inf	0	0	-inf	0	0	-inf	0	0	-inf	0	0	-inf	0	0	-inf	0	0	-inf	0	0	-inf	0	0	-inf	0	0	-inf	0	0	-inf	0	0	-inf	0	0	-inf	no_rank	unclassified Cyclobacteriaceae
2099675	0	0	-inf	0	0	-inf	0	0	-inf	0	0	-inf	0	0	-inf	0	0	-inf	0	0	-inf	0	0	-inf	0	0	-inf	0	0	-inf	0	0	-inf	0	0	-inf	0	0	-inf	0	0	-inf	0	0	-inf	0	0	-inf	0	0	-inf	0	0	-inf	0	0	-inf	0	0	-inf	0	0	-inf	0	0	-inf	0	0	-inf	0	0	-inf	0	0	-inf	0	0	-inf	0	0	-inf	0	0	-inf	0	0	-inf	0	0	-inf	0	0	-inf	0	0	-inf	0	0	-inf	7	7	42.47512882968636	0	0	-inf	0	0	-inf	0	0	-inf	0	0	-inf	0	0	-inf	0	0	-inf	0	0	-inf	0	0	-inf	0	0	-inf	0	0	-inf	0	0	-inf	0	0	-inf	0	0	-inf	0	0	-inf	0	0	-inf	0	0	-inf	0	0	-inf	0	0	-inf	species	Cyclobacteriaceae bacterium
1501348	0	0	-inf	0	0	-inf	0	0	-inf	0	0	-inf	0	0	-inf	0	0	-inf	0	0	-inf	0	0	-inf	0	0	-inf	0	0	-inf	0	0	-inf	0	0	-inf	0	0	-inf	0	0	-inf	0	0	-inf	0	0	-inf	0	0	-inf	0	0	-inf	0	0	-inf	0	0	-inf	0	0	-inf	0	0	-inf	0	0	-inf	0	0	-inf	0	0	-inf	0	0	-inf	0	0	-inf	0	0	-inf	0	0	-inf	0	0	-inf	0	0	-inf	0	0	-inf	0	0	-inf	0	0	-inf	0	0	-inf	0	0	-inf	0	0	-inf	0	0	-inf	0	0	-inf	0	0	-inf	0	0	-inf	0	0	-inf	0	0	-inf	0	0	-inf	0	0	-inf	0	0	-inf	0	0	-inf	0	0	-inf	0	0	-inf	0	0	-inf	0	0	-inf	8	0	45.24561276703961	family	Amoebophilaceae
273135	0	0	-inf	0	0	-inf	0	0	-inf	0	0	-inf	0	0	-inf	0	0	-inf	0	0	-inf	0	0	-inf	0	0	-inf	0	0	-inf	0	0	-inf	0	0	-inf	0	0	-inf	0	0	-inf	0	0	-inf	0	0	-inf	0	0	-inf	0	0	-inf	0	0	-inf	0	0	-inf	0	0	-inf	0	0	-inf	0	0	-inf	0	0	-inf	0	0	-inf	0	0	-inf	0	0	-inf	0	0	-inf	0	0	-inf	0	0	-inf	0	0	-inf	0	0	-inf	0	0	-inf	0	0	-inf	0	0	-inf	0	0	-inf	0	0	-inf	0	0	-inf	0	0	-inf	0	0	-inf	0	0	-inf	0	0	-inf	0	0	-inf	0	0	-inf	0	0	-inf	0	0	-inf	0	0	-inf	0	0	-inf	0	0	-inf	0	0	-inf	0	0	-inf	8	8	45.24561276703961	genus	Candidatus Cardinium
1853232	9	9	44.32160492252537	8	2	41.98985386504598	0	0	-inf	11	1	44.852243185734864	15	0	45.98448030076464	9	2	42.718226718543306	0	0	-inf	8	8	44.74831521505673	22	2	58.03261125429483	13	4	44.7503776485736	16	4	44.62098686181435	7	7	49.286789192522825	0	0	-inf	9	2	46.820763150211484	30	5	46.43119915865707	16	1	44.99314092201228	10	3	46.510259710444146	21	8	44.455379219281475	26	4	46.065151951810975	54	6	44.24608363700654	0	0	-inf	0	0	-inf	0	0	-inf	105	1	45.52762844909624	13	1	44.690592724877966	11	1	45.19492978770763	0	0	-inf	12	5	43.52562446501329	7	7	41.400876078308535	41	1	45.650121719957184	8	8	47.79073772597556	0	0	-inf	0	0	-inf	40	4	48.38570686464568	38	4	45.175558290677735	32	6	43.36245360633415	0	0	-inf	7	1	45.276715234917425	0	0	-inf	13	0	44.38290041718566	10	1	43.355316211492266	11	3	43.28148180124086	20	3	46.24582140795236	0	0	-inf	17	1	45.9697782194555	21	1	46.04100054123402	16	0	46.33808120931363	6	6	44.308802290397615	27	6	45.20169274124673	34	1	45.919345659454734	16	1	49.13820615700023	75	6	44.86536185228031	family	Hymenobacteraceae
89966	0	0	-inf	6	6	42.0297859250317	0	0	-inf	10	10	45.291883092036784	9	9	47.937622242223625	7	7	41.74837767463908	0	0	-inf	0	0	-inf	9	9	43.1060413861124	9	9	44.47631911110238	12	4	42.70953612931001	0	0	-inf	0	0	-inf	7	7	47.62915889922949	19	19	47.155130703928656	15	9	45.04903301853133	7	7	46.74576373007613	13	13	43.96118148793817	22	12	45.892731208308554	48	14	43.59468165448883	0	0	-inf	0	0	-inf	0	0	-inf	83	25	45.61160842899647	12	4	44.807786181329305	10	10	45.66883835420683	0	0	-inf	0	0	-inf	0	0	-inf	31	18	45.206614930503896	0	0	-inf	0	0	-inf	0	0	-inf	36	14	49.015985023428925	21	13	46.87251625922768	26	10	43.250780958303494	0	0	-inf	0	0	-inf	0	0	-inf	13	3	44.38290041718566	9	9	43.728129123880294	8	8	44.33005696136672	17	10	46.39010087652617	0	0	-inf	16	16	46.03038935817147	20	10	45.85739507252474	16	16	46.33808120931363	0	0	-inf	15	15	44.923700109367786	25	15	45.11629855984068	15	5	45.851513222132745	59	26	44.661147431889944	genus	Hymenobacter
1484116	0	0	-inf	0	0	-inf	0	0	-inf	0	0	-inf	0	0	-inf	0	0	-inf	0	0	-inf	0	0	-inf	0	0	-inf	0	0	-inf	0	0	-inf	0	0	-inf	0	0	-inf	0	0	-inf	0	0	-inf	0	0	-inf	0	0	-inf	0	0	-inf	0	0	-inf	0	0	-inf	0	0	-inf	0	0	-inf	0	0	-inf	0	0	-inf	0	0	-inf	0	0	-inf	0	0	-inf	0	0	-inf	0	0	-inf	0	0	-inf	0	0	-inf	0	0	-inf	0	0	-inf	0	0	-inf	0	0	-inf	6	6	47.21347658437383	0	0	-inf	0	0	-inf	0	0	-inf	0	0	-inf	0	0	-inf	0	0	-inf	0	0	-inf	0	0	-inf	0	0	-inf	0	0	-inf	0	0	-inf	0	0	-inf	0	0	-inf	0	0	-inf	0	0	-inf	0	0	-inf	species	Hymenobacter psoromatis
1705399	0	0	-inf	0	0	-inf	0	0	-inf	0	0	-inf	0	0	-inf	0	0	-inf	0	0	-inf	0	0	-inf	0	0	-inf	0	0	-inf	0	0	-inf	0	0	-inf	0	0	-inf	0	0	-inf	0	0	-inf	0	0	-inf	0	0	-inf	0	0	-inf	0	0	-inf	0	0	-inf	0	0	-inf	0	0	-inf	0	0	-inf	0	0	-inf	0	0	-inf	0	0	-inf	0	0	-inf	0	0	-inf	0	0	-inf	0	0	-inf	0	0	-inf	0	0	-inf	0	0	-inf	8	8	58.63233558694796	0	0	-inf	0	0	-inf	0	0	-inf	0	0	-inf	0	0	-inf	0	0	-inf	0	0	-inf	0	0	-inf	0	0	-inf	0	0	-inf	0	0	-inf	0	0	-inf	0	0	-inf	0	0	-inf	0	0	-inf	0	0	-inf	0	0	-inf	0	0	-inf	species	Hymenobacter monticola
2502781	0	0	-inf	0	0	-inf	0	0	-inf	0	0	-inf	0	0	-inf	0	0	-inf	0	0	-inf	0	0	-inf	0	0	-inf	0	0	-inf	0	0	-inf	0	0	-inf	0	0	-inf	0	0	-inf	0	0	-inf	0	0	-inf	0	0	-inf	0	0	-inf	0	0	-inf	0	0	-inf	0	0	-inf	0	0	-inf	0	0	-inf	0	0	-inf	0	0	-inf	0	0	-inf	0	0	-inf	0	0	-inf	0	0	-inf	0	0	-inf	0	0	-inf	0	0	-inf	0	0	-inf	14	14	48.230743775667335	0	0	-inf	0	0	-inf	0	0	-inf	0	0	-inf	0	0	-inf	0	0	-inf	0	0	-inf	0	0	-inf	0	0	-inf	0	0	-inf	0	0	-inf	0	0	-inf	0	0	-inf	0	0	-inf	0	0	-inf	0	0	-inf	0	0	-inf	0	0	-inf	species	Hymenobacter jejuensis
2607656	0	0	-inf	0	0	-inf	0	0	-inf	0	0	-inf	0	0	-inf	0	0	-inf	0	0	-inf	0	0	-inf	0	0	-inf	0	0	-inf	0	0	-inf	0	0	-inf	0	0	-inf	0	0	-inf	0	0	-inf	0	0	-inf	0	0	-inf	0	0	-inf	0	0	-inf	0	0	-inf	0	0	-inf	0	0	-inf	0	0	-inf	7	7	42.17505667777374	0	0	-inf	0	0	-inf	0	0	-inf	0	0	-inf	0	0	-inf	0	0	-inf	0	0	-inf	0	0	-inf	0	0	-inf	0	0	-inf	0	0	-inf	0	0	-inf	0	0	-inf	0	0	-inf	0	0	-inf	0	0	-inf	0	0	-inf	0	0	-inf	0	0	-inf	0	0	-inf	0	0	-inf	0	0	-inf	0	0	-inf	0	0	-inf	0	0	-inf	0	0	-inf	0	0	-inf	0	0	-inf	species	Hymenobacter busanensis
2615202	0	0	-inf	0	0	-inf	0	0	-inf	0	0	-inf	0	0	-inf	0	0	-inf	0	0	-inf	0	0	-inf	0	0	-inf	0	0	-inf	8	8	43.216585952649986	0	0	-inf	0	0	-inf	0	0	-inf	0	0	-inf	6	6	43.211242974405764	0	0	-inf	0	0	-inf	10	10	43.13490735712719	34	26	44.178008687243796	0	0	-inf	0	0	-inf	0	0	-inf	51	35	46.657150032581626	8	8	43.34619407771256	0	0	-inf	0	0	-inf	0	0	-inf	0	0	-inf	13	13	43.46238860144468	0	0	-inf	0	0	-inf	0	0	-inf	0	0	-inf	8	8	44.09188309203678	10	10	42.034718027298204	0	0	-inf	0	0	-inf	0	0	-inf	10	3	45.082337649086284	0	0	-inf	0	0	-inf	7	7	42.73418440739571	0	0	-inf	0	0	-inf	10	10	46.89680143932444	0	0	-inf	0	0	-inf	0	0	-inf	10	10	44.70353142698751	10	10	45.85056710272323	33	33	44.24219889277358	no_rank	unclassified Hymenobacter
1385663	0	0	-inf	0	0	-inf	0	0	-inf	0	0	-inf	0	0	-inf	0	0	-inf	0	0	-inf	0	0	-inf	0	0	-inf	0	0	-inf	0	0	-inf	0	0	-inf	0	0	-inf	0	0	-inf	0	0	-inf	0	0	-inf	0	0	-inf	0	0	-inf	0	0	-inf	0	0	-inf	0	0	-inf	0	0	-inf	0	0	-inf	0	0	-inf	0	0	-inf	0	0	-inf	0	0	-inf	0	0	-inf	0	0	-inf	0	0	-inf	0	0	-inf	0	0	-inf	0	0	-inf	0	0	-inf	0	0	-inf	0	0	-inf	0	0	-inf	0	0	-inf	0	0	-inf	7	7	44.07701503477156	0	0	-inf	0	0	-inf	0	0	-inf	0	0	-inf	0	0	-inf	0	0	-inf	0	0	-inf	0	0	-inf	0	0	-inf	0	0	-inf	0	0	-inf	0	0	-inf	species	Hymenobacter sp. DG25A
1484118	0	0	-inf	0	0	-inf	0	0	-inf	0	0	-inf	0	0	-inf	0	0	-inf	0	0	-inf	0	0	-inf	0	0	-inf	0	0	-inf	0	0	-inf	0	0	-inf	0	0	-inf	0	0	-inf	0	0	-inf	0	0	-inf	0	0	-inf	0	0	-inf	0	0	-inf	0	0	-inf	0	0	-inf	0	0	-inf	0	0	-inf	8	8	44.73658578106048	0	0	-inf	0	0	-inf	0	0	-inf	0	0	-inf	0	0	-inf	0	0	-inf	0	0	-inf	0	0	-inf	0	0	-inf	0	0	-inf	0	0	-inf	0	0	-inf	0	0	-inf	0	0	-inf	0	0	-inf	0	0	-inf	0	0	-inf	0	0	-inf	0	0	-inf	0	0	-inf	0	0	-inf	0	0	-inf	0	0	-inf	0	0	-inf	0	0	-inf	0	0	-inf	0	0	-inf	0	0	-inf	species	Hymenobacter sp. PAMC 26628
2932248	0	0	-inf	0	0	-inf	0	0	-inf	0	0	-inf	0	0	-inf	0	0	-inf	0	0	-inf	0	0	-inf	0	0	-inf	0	0	-inf	0	0	-inf	0	0	-inf	0	0	-inf	0	0	-inf	0	0	-inf	0	0	-inf	0	0	-inf	0	0	-inf	0	0	-inf	0	0	-inf	0	0	-inf	0	0	-inf	0	0	-inf	8	8	51.14782220997612	0	0	-inf	0	0	-inf	0	0	-inf	0	0	-inf	0	0	-inf	0	0	-inf	0	0	-inf	0	0	-inf	0	0	-inf	0	0	-inf	0	0	-inf	0	0	-inf	0	0	-inf	0	0	-inf	0	0	-inf	0	0	-inf	0	0	-inf	0	0	-inf	0	0	-inf	0	0	-inf	0	0	-inf	0	0	-inf	0	0	-inf	0	0	-inf	0	0	-inf	0	0	-inf	0	0	-inf	0	0	-inf	species	Hymenobacter sp. 5116S-3
2987688	0	0	-inf	0	0	-inf	0	0	-inf	0	0	-inf	0	0	-inf	0	0	-inf	0	0	-inf	0	0	-inf	0	0	-inf	0	0	-inf	0	0	-inf	0	0	-inf	0	0	-inf	0	0	-inf	0	0	-inf	0	0	-inf	0	0	-inf	0	0	-inf	0	0	-inf	8	8	43.302828058352375	0	0	-inf	0	0	-inf	0	0	-inf	0	0	-inf	0	0	-inf	0	0	-inf	0	0	-inf	0	0	-inf	0	0	-inf	0	0	-inf	0	0	-inf	0	0	-inf	0	0	-inf	0	0	-inf	0	0	-inf	0	0	-inf	0	0	-inf	0	0	-inf	0	0	-inf	0	0	-inf	0	0	-inf	0	0	-inf	0	0	-inf	0	0	-inf	0	0	-inf	0	0	-inf	0	0	-inf	0	0	-inf	0	0	-inf	0	0	-inf	0	0	-inf	0	0	-inf	species	Hymenobacter sp. YIM 151858-1
323449	0	0	-inf	0	0	-inf	0	0	-inf	0	0	-inf	6	0	43.05476738857615	0	0	-inf	0	0	-inf	0	0	-inf	11	1	73.04352762472843	0	0	-inf	0	0	-inf	0	0	-inf	0	0	-inf	0	0	-inf	6	6	46.89148017971309	0	0	-inf	0	0	-inf	0	0	-inf	0	0	-inf	0	0	-inf	0	0	-inf	0	0	-inf	0	0	-inf	14	6	45.48964996287615	0	0	-inf	0	0	-inf	0	0	-inf	7	7	44.770829333532575	0	0	-inf	0	0	-inf	0	0	-inf	0	0	-inf	0	0	-inf	0	0	-inf	0	0	-inf	0	0	-inf	0	0	-inf	0	0	-inf	0	0	-inf	0	0	-inf	0	0	-inf	0	0	-inf	0	0	-inf	0	0	-inf	0	0	-inf	0	0	-inf	0	0	-inf	0	0	-inf	0	0	-inf	0	0	-inf	0	0	-inf	0	0	-inf	genus	Pontibacter
323450	0	0	-inf	0	0	-inf	0	0	-inf	0	0	-inf	6	6	43.05476738857615	0	0	-inf	0	0	-inf	0	0	-inf	0	0	-inf	0	0	-inf	0	0	-inf	0	0	-inf	0	0	-inf	0	0	-inf	0	0	-inf	0	0	-inf	0	0	-inf	0	0	-inf	0	0	-inf	0	0	-inf	0	0	-inf	0	0	-inf	0	0	-inf	0	0	-inf	0	0	-inf	0	0	-inf	0	0	-inf	0	0	-inf	0	0	-inf	0	0	-inf	0	0	-inf	0	0	-inf	0	0	-inf	0	0	-inf	0	0	-inf	0	0	-inf	0	0	-inf	0	0	-inf	0	0	-inf	0	0	-inf	0	0	-inf	0	0	-inf	0	0	-inf	0	0	-inf	0	0	-inf	0	0	-inf	0	0	-inf	0	0	-inf	0	0	-inf	0	0	-inf	0	0	-inf	0	0	-inf	species	Pontibacter actiniarum
2648980	0	0	-inf	0	0	-inf	0	0	-inf	0	0	-inf	0	0	-inf	0	0	-inf	0	0	-inf	0	0	-inf	0	0	-inf	0	0	-inf	0	0	-inf	0	0	-inf	0	0	-inf	0	0	-inf	0	0	-inf	0	0	-inf	0	0	-inf	0	0	-inf	0	0	-inf	0	0	-inf	0	0	-inf	0	0	-inf	0	0	-inf	8	8	47.17706241253168	0	0	-inf	0	0	-inf	0	0	-inf	0	0	-inf	0	0	-inf	0	0	-inf	0	0	-inf	0	0	-inf	0	0	-inf	0	0	-inf	0	0	-inf	0	0	-inf	0	0	-inf	0	0	-inf	0	0	-inf	0	0	-inf	0	0	-inf	0	0	-inf	0	0	-inf	0	0	-inf	0	0	-inf	0	0	-inf	0	0	-inf	0	0	-inf	0	0	-inf	0	0	-inf	0	0	-inf	0	0	-inf	no_rank	unclassified Pontibacter
2694929	0	0	-inf	0	0	-inf	0	0	-inf	0	0	-inf	0	0	-inf	0	0	-inf	0	0	-inf	0	0	-inf	10	10	75.87803190621777	0	0	-inf	0	0	-inf	0	0	-inf	0	0	-inf	0	0	-inf	0	0	-inf	0	0	-inf	0	0	-inf	0	0	-inf	0	0	-inf	0	0	-inf	0	0	-inf	0	0	-inf	0	0	-inf	0	0	-inf	0	0	-inf	0	0	-inf	0	0	-inf	0	0	-inf	0	0	-inf	0	0	-inf	0	0	-inf	0	0	-inf	0	0	-inf	0	0	-inf	0	0	-inf	0	0	-inf	0	0	-inf	0	0	-inf	0	0	-inf	0	0	-inf	0	0	-inf	0	0	-inf	0	0	-inf	0	0	-inf	0	0	-inf	0	0	-inf	0	0	-inf	0	0	-inf	0	0	-inf	0	0	-inf	0	0	-inf	0	0	-inf	species	Pontibacter russatus
1379908	0	0	-inf	0	0	-inf	0	0	-inf	0	0	-inf	0	0	-inf	0	0	-inf	0	0	-inf	0	0	-inf	0	0	-inf	0	0	-inf	0	0	-inf	0	0	-inf	0	0	-inf	0	0	-inf	0	0	-inf	0	0	-inf	0	0	-inf	0	0	-inf	0	0	-inf	0	0	-inf	0	0	-inf	0	0	-inf	0	0	-inf	7	7	44.120180367311185	0	0	-inf	0	0	-inf	0	0	-inf	0	0	-inf	0	0	-inf	9	9	44.750256519888595	0	0	-inf	0	0	-inf	0	0	-inf	0	0	-inf	13	3	43.630311128417084	0	0	-inf	0	0	-inf	6	6	44.19457567045358	0	0	-inf	0	0	-inf	0	0	-inf	0	0	-inf	0	0	-inf	0	0	-inf	0	0	-inf	0	0	-inf	0	0	-inf	0	0	-inf	6	0	41.928090415820634	8	8	48.58147545195113	0	0	-inf	10	2	45.697265478953014	genus	Rufibacter
512763	0	0	-inf	0	0	-inf	0	0	-inf	0	0	-inf	0	0	-inf	0	0	-inf	0	0	-inf	0	0	-inf	0	0	-inf	0	0	-inf	0	0	-inf	0	0	-inf	0	0	-inf	0	0	-inf	0	0	-inf	0	0	-inf	0	0	-inf	0	0	-inf	0	0	-inf	0	0	-inf	0	0	-inf	0	0	-inf	0	0	-inf	0	0	-inf	0	0	-inf	0	0	-inf	0	0	-inf	0	0	-inf	0	0	-inf	0	0	-inf	0	0	-inf	0	0	-inf	0	0	-inf	0	0	-inf	0	0	-inf	0	0	-inf	0	0	-inf	0	0	-inf	0	0	-inf	0	0	-inf	0	0	-inf	0	0	-inf	0	0	-inf	0	0	-inf	0	0	-inf	0	0	-inf	0	0	-inf	0	0	-inf	0	0	-inf	0	0	-inf	0	0	-inf	8	8	46.99658184869127	species	Rufibacter tibetensis
1379910	0	0	-inf	0	0	-inf	0	0	-inf	0	0	-inf	0	0	-inf	0	0	-inf	0	0	-inf	0	0	-inf	0	0	-inf	0	0	-inf	0	0	-inf	0	0	-inf	0	0	-inf	0	0	-inf	0	0	-inf	0	0	-inf	0	0	-inf	0	0	-inf	0	0	-inf	0	0	-inf	0	0	-inf	0	0	-inf	0	0	-inf	0	0	-inf	0	0	-inf	0	0	-inf	0	0	-inf	0	0	-inf	0	0	-inf	0	0	-inf	0	0	-inf	0	0	-inf	0	0	-inf	0	0	-inf	10	10	42.9492424049175	0	0	-inf	0	0	-inf	0	0	-inf	0	0	-inf	0	0	-inf	0	0	-inf	0	0	-inf	0	0	-inf	0	0	-inf	0	0	-inf	0	0	-inf	0	0	-inf	0	0	-inf	6	6	41.928090415820634	0	0	-inf	0	0	-inf	0	0	-inf	species	Rufibacter radiotolerans
1937968	0	0	-inf	0	0	-inf	0	0	-inf	0	0	-inf	0	0	-inf	0	0	-inf	0	0	-inf	0	0	-inf	0	0	-inf	0	0	-inf	0	0	-inf	0	0	-inf	6	0	42.81286672667087	0	0	-inf	0	0	-inf	0	0	-inf	0	0	-inf	0	0	-inf	0	0	-inf	0	0	-inf	0	0	-inf	0	0	-inf	0	0	-inf	0	0	-inf	0	0	-inf	0	0	-inf	0	0	-inf	0	0	-inf	0	0	-inf	0	0	-inf	0	0	-inf	0	0	-inf	0	0	-inf	0	0	-inf	0	0	-inf	0	0	-inf	0	0	-inf	0	0	-inf	0	0	-inf	0	0	-inf	0	0	-inf	0	0	-inf	0	0	-inf	0	0	-inf	0	0	-inf	0	0	-inf	0	0	-inf	0	0	-inf	0	0	-inf	0	0	-inf	0	0	-inf	0	0	-inf	family	Bernardetiaceae
1937972	0	0	-inf	0	0	-inf	0	0	-inf	0	0	-inf	0	0	-inf	0	0	-inf	0	0	-inf	0	0	-inf	0	0	-inf	0	0	-inf	0	0	-inf	0	0	-inf	6	0	42.81286672667087	0	0	-inf	0	0	-inf	0	0	-inf	0	0	-inf	0	0	-inf	0	0	-inf	0	0	-inf	0	0	-inf	0	0	-inf	0	0	-inf	0	0	-inf	0	0	-inf	0	0	-inf	0	0	-inf	0	0	-inf	0	0	-inf	0	0	-inf	0	0	-inf	0	0	-inf	0	0	-inf	0	0	-inf	0	0	-inf	0	0	-inf	0	0	-inf	0	0	-inf	0	0	-inf	0	0	-inf	0	0	-inf	0	0	-inf	0	0	-inf	0	0	-inf	0	0	-inf	0	0	-inf	0	0	-inf	0	0	-inf	0	0	-inf	0	0	-inf	0	0	-inf	0	0	-inf	genus	Bernardetia
999	0	0	-inf	0	0	-inf	0	0	-inf	0	0	-inf	0	0	-inf	0	0	-inf	0	0	-inf	0	0	-inf	0	0	-inf	0	0	-inf	0	0	-inf	0	0	-inf	6	0	42.81286672667087	0	0	-inf	0	0	-inf	0	0	-inf	0	0	-inf	0	0	-inf	0	0	-inf	0	0	-inf	0	0	-inf	0	0	-inf	0	0	-inf	0	0	-inf	0	0	-inf	0	0	-inf	0	0	-inf	0	0	-inf	0	0	-inf	0	0	-inf	0	0	-inf	0	0	-inf	0	0	-inf	0	0	-inf	0	0	-inf	0	0	-inf	0	0	-inf	0	0	-inf	0	0	-inf	0	0	-inf	0	0	-inf	0	0	-inf	0	0	-inf	0	0	-inf	0	0	-inf	0	0	-inf	0	0	-inf	0	0	-inf	0	0	-inf	0	0	-inf	0	0	-inf	0	0	-inf	species	Bernardetia litoralis
880071	0	0	-inf	0	0	-inf	0	0	-inf	0	0	-inf	0	0	-inf	0	0	-inf	0	0	-inf	0	0	-inf	0	0	-inf	0	0	-inf	0	0	-inf	0	0	-inf	6	6	42.81286672667087	0	0	-inf	0	0	-inf	0	0	-inf	0	0	-inf	0	0	-inf	0	0	-inf	0	0	-inf	0	0	-inf	0	0	-inf	0	0	-inf	0	0	-inf	0	0	-inf	0	0	-inf	0	0	-inf	0	0	-inf	0	0	-inf	0	0	-inf	0	0	-inf	0	0	-inf	0	0	-inf	0	0	-inf	0	0	-inf	0	0	-inf	0	0	-inf	0	0	-inf	0	0	-inf	0	0	-inf	0	0	-inf	0	0	-inf	0	0	-inf	0	0	-inf	0	0	-inf	0	0	-inf	0	0	-inf	0	0	-inf	0	0	-inf	0	0	-inf	0	0	-inf	0	0	-inf	strain	Bernardetia litoralis DSM 6794
2762286	0	0	-inf	0	0	-inf	0	0	-inf	0	0	-inf	0	0	-inf	0	0	-inf	0	0	-inf	0	0	-inf	0	0	-inf	0	0	-inf	0	0	-inf	0	0	-inf	0	0	-inf	0	0	-inf	0	0	-inf	0	0	-inf	0	0	-inf	0	0	-inf	0	0	-inf	0	0	-inf	0	0	-inf	0	0	-inf	0	0	-inf	0	0	-inf	0	0	-inf	0	0	-inf	7	0	57.22437636228241	0	0	-inf	0	0	-inf	0	0	-inf	0	0	-inf	0	0	-inf	0	0	-inf	0	0	-inf	0	0	-inf	6	6	43.85414861350464	0	0	-inf	0	0	-inf	0	0	-inf	0	0	-inf	0	0	-inf	0	0	-inf	0	0	-inf	0	0	-inf	0	0	-inf	0	0	-inf	0	0	-inf	0	0	-inf	0	0	-inf	0	0	-inf	0	0	-inf	0	0	-inf	family	Fulvivirgaceae
396811	0	0	-inf	0	0	-inf	0	0	-inf	0	0	-inf	0	0	-inf	0	0	-inf	0	0	-inf	0	0	-inf	0	0	-inf	0	0	-inf	0	0	-inf	0	0	-inf	0	0	-inf	0	0	-inf	0	0	-inf	0	0	-inf	0	0	-inf	0	0	-inf	0	0	-inf	0	0	-inf	0	0	-inf	0	0	-inf	0	0	-inf	0	0	-inf	0	0	-inf	0	0	-inf	7	0	57.22437636228241	0	0	-inf	0	0	-inf	0	0	-inf	0	0	-inf	0	0	-inf	0	0	-inf	0	0	-inf	0	0	-inf	0	0	-inf	0	0	-inf	0	0	-inf	0	0	-inf	0	0	-inf	0	0	-inf	0	0	-inf	0	0	-inf	0	0	-inf	0	0	-inf	0	0	-inf	0	0	-inf	0	0	-inf	0	0	-inf	0	0	-inf	0	0	-inf	0	0	-inf	genus	Fulvivirga
2685541	0	0	-inf	0	0	-inf	0	0	-inf	0	0	-inf	0	0	-inf	0	0	-inf	0	0	-inf	0	0	-inf	0	0	-inf	0	0	-inf	0	0	-inf	0	0	-inf	0	0	-inf	0	0	-inf	0	0	-inf	0	0	-inf	0	0	-inf	0	0	-inf	0	0	-inf	0	0	-inf	0	0	-inf	0	0	-inf	0	0	-inf	0	0	-inf	0	0	-inf	0	0	-inf	7	0	57.22437636228241	0	0	-inf	0	0	-inf	0	0	-inf	0	0	-inf	0	0	-inf	0	0	-inf	0	0	-inf	0	0	-inf	0	0	-inf	0	0	-inf	0	0	-inf	0	0	-inf	0	0	-inf	0	0	-inf	0	0	-inf	0	0	-inf	0	0	-inf	0	0	-inf	0	0	-inf	0	0	-inf	0	0	-inf	0	0	-inf	0	0	-inf	0	0	-inf	0	0	-inf	no_rank	unclassified Fulvivirga
2904245	0	0	-inf	0	0	-inf	0	0	-inf	0	0	-inf	0	0	-inf	0	0	-inf	0	0	-inf	0	0	-inf	0	0	-inf	0	0	-inf	0	0	-inf	0	0	-inf	0	0	-inf	0	0	-inf	0	0	-inf	0	0	-inf	0	0	-inf	0	0	-inf	0	0	-inf	0	0	-inf	0	0	-inf	0	0	-inf	0	0	-inf	0	0	-inf	0	0	-inf	0	0	-inf	7	7	57.22437636228241	0	0	-inf	0	0	-inf	0	0	-inf	0	0	-inf	0	0	-inf	0	0	-inf	0	0	-inf	0	0	-inf	0	0	-inf	0	0	-inf	0	0	-inf	0	0	-inf	0	0	-inf	0	0	-inf	0	0	-inf	0	0	-inf	0	0	-inf	0	0	-inf	0	0	-inf	0	0	-inf	0	0	-inf	0	0	-inf	0	0	-inf	0	0	-inf	0	0	-inf	species	Fulvivirga sp. SS9-22
2896860	0	0	-inf	0	0	-inf	0	0	-inf	0	0	-inf	0	0	-inf	0	0	-inf	0	0	-inf	0	0	-inf	0	0	-inf	0	0	-inf	0	0	-inf	0	0	-inf	0	0	-inf	0	0	-inf	0	0	-inf	0	0	-inf	6	6	53.278273577996494	0	0	-inf	0	0	-inf	0	0	-inf	0	0	-inf	0	0	-inf	0	0	-inf	19	10	43.38515224111004	0	0	-inf	0	0	-inf	0	0	-inf	0	0	-inf	0	0	-inf	10	10	54.03334864933815	0	0	-inf	0	0	-inf	0	0	-inf	0	0	-inf	8	8	45.70957903048613	0	0	-inf	0	0	-inf	0	0	-inf	0	0	-inf	0	0	-inf	0	0	-inf	0	0	-inf	0	0	-inf	0	0	-inf	0	0	-inf	0	0	-inf	0	0	-inf	0	0	-inf	0	0	-inf	0	0	-inf	11	0	44.763147409949006	13	4	42.95865558268545	family	Spirosomaceae
120831	0	0	-inf	0	0	-inf	0	0	-inf	0	0	-inf	0	0	-inf	0	0	-inf	0	0	-inf	0	0	-inf	0	0	-inf	0	0	-inf	0	0	-inf	0	0	-inf	0	0	-inf	0	0	-inf	0	0	-inf	0	0	-inf	0	0	-inf	0	0	-inf	0	0	-inf	0	0	-inf	0	0	-inf	0	0	-inf	0	0	-inf	9	9	45.43350966418497	0	0	-inf	0	0	-inf	0	0	-inf	0	0	-inf	0	0	-inf	0	0	-inf	0	0	-inf	0	0	-inf	0	0	-inf	0	0	-inf	0	0	-inf	0	0	-inf	0	0	-inf	0	0	-inf	0	0	-inf	0	0	-inf	0	0	-inf	0	0	-inf	0	0	-inf	0	0	-inf	0	0	-inf	0	0	-inf	0	0	-inf	0	0	-inf	0	0	-inf	0	0	-inf	11	5	44.763147409949006	9	9	42.34253298866045	genus	Dyadobacter
94254	0	0	-inf	0	0	-inf	0	0	-inf	0	0	-inf	0	0	-inf	0	0	-inf	0	0	-inf	0	0	-inf	0	0	-inf	0	0	-inf	0	0	-inf	0	0	-inf	0	0	-inf	0	0	-inf	0	0	-inf	0	0	-inf	0	0	-inf	0	0	-inf	0	0	-inf	0	0	-inf	0	0	-inf	0	0	-inf	0	0	-inf	0	0	-inf	0	0	-inf	0	0	-inf	0	0	-inf	0	0	-inf	0	0	-inf	0	0	-inf	0	0	-inf	0	0	-inf	0	0	-inf	0	0	-inf	0	0	-inf	0	0	-inf	0	0	-inf	0	0	-inf	0	0	-inf	0	0	-inf	0	0	-inf	0	0	-inf	0	0	-inf	0	0	-inf	0	0	-inf	0	0	-inf	0	0	-inf	0	0	-inf	0	0	-inf	0	0	-inf	6	6	47.639261633280434	0	0	-inf	species	Dyadobacter fermentans
1100069	0	0	-inf	0	0	-inf	0	0	-inf	0	0	-inf	0	0	-inf	0	0	-inf	0	0	-inf	0	0	-inf	0	0	-inf	0	0	-inf	0	0	-inf	0	0	-inf	0	0	-inf	0	0	-inf	0	0	-inf	0	0	-inf	0	0	-inf	0	0	-inf	12	0	43.74606140855652	11	0	43.31415927812732	0	0	-inf	0	0	-inf	0	0	-inf	22	0	51.08004598677996	7	0	46.35417722916318	0	0	-inf	0	0	-inf	0	0	-inf	0	0	-inf	13	0	46.30515670631078	0	0	-inf	0	0	-inf	0	0	-inf	0	0	-inf	8	0	45.578909463240066	20	0	45.47592508984927	0	0	-inf	0	0	-inf	0	0	-inf	0	0	-inf	0	0	-inf	0	0	-inf	0	0	-inf	0	0	-inf	0	0	-inf	11	0	42.862947640834086	0	0	-inf	0	0	-inf	6	0	43.901823675146005	0	0	-inf	7	0	45.7832740173456	19	0	43.60077894949799	order	Bacteroidetes Order II. Incertae sedis
563843	0	0	-inf	0	0	-inf	0	0	-inf	0	0	-inf	0	0	-inf	0	0	-inf	0	0	-inf	0	0	-inf	0	0	-inf	0	0	-inf	0	0	-inf	0	0	-inf	0	0	-inf	0	0	-inf	0	0	-inf	0	0	-inf	0	0	-inf	0	0	-inf	12	1	43.74606140855652	11	11	43.31415927812732	0	0	-inf	0	0	-inf	0	0	-inf	22	8	51.08004598677996	7	7	46.35417722916318	0	0	-inf	0	0	-inf	0	0	-inf	0	0	-inf	13	5	46.30515670631078	0	0	-inf	0	0	-inf	0	0	-inf	0	0	-inf	8	8	45.578909463240066	20	6	45.47592508984927	0	0	-inf	0	0	-inf	0	0	-inf	0	0	-inf	0	0	-inf	0	0	-inf	0	0	-inf	0	0	-inf	0	0	-inf	11	11	42.862947640834086	0	0	-inf	0	0	-inf	6	6	43.901823675146005	0	0	-inf	7	7	45.7832740173456	19	1	43.60077894949799	family	Rhodothermaceae
29548	0	0	-inf	0	0	-inf	0	0	-inf	0	0	-inf	0	0	-inf	0	0	-inf	0	0	-inf	0	0	-inf	0	0	-inf	0	0	-inf	0	0	-inf	0	0	-inf	0	0	-inf	0	0	-inf	0	0	-inf	0	0	-inf	0	0	-inf	0	0	-inf	0	0	-inf	0	0	-inf	0	0	-inf	0	0	-inf	0	0	-inf	14	0	47.375095979805785	0	0	-inf	0	0	-inf	0	0	-inf	0	0	-inf	0	0	-inf	8	0	45.93592167691145	0	0	-inf	0	0	-inf	0	0	-inf	0	0	-inf	0	0	-inf	6	0	46.51794128972079	0	0	-inf	0	0	-inf	0	0	-inf	0	0	-inf	0	0	-inf	0	0	-inf	0	0	-inf	0	0	-inf	0	0	-inf	0	0	-inf	0	0	-inf	0	0	-inf	0	0	-inf	0	0	-inf	0	0	-inf	7	0	44.405100888601574	genus	Rhodothermus
29549	0	0	-inf	0	0	-inf	0	0	-inf	0	0	-inf	0	0	-inf	0	0	-inf	0	0	-inf	0	0	-inf	0	0	-inf	0	0	-inf	0	0	-inf	0	0	-inf	0	0	-inf	0	0	-inf	0	0	-inf	0	0	-inf	0	0	-inf	0	0	-inf	0	0	-inf	0	0	-inf	0	0	-inf	0	0	-inf	0	0	-inf	14	14	47.375095979805785	0	0	-inf	0	0	-inf	0	0	-inf	0	0	-inf	0	0	-inf	8	8	45.93592167691145	0	0	-inf	0	0	-inf	0	0	-inf	0	0	-inf	0	0	-inf	6	6	46.51794128972079	0	0	-inf	0	0	-inf	0	0	-inf	0	0	-inf	0	0	-inf	0	0	-inf	0	0	-inf	0	0	-inf	0	0	-inf	0	0	-inf	0	0	-inf	0	0	-inf	0	0	-inf	0	0	-inf	0	0	-inf	7	7	44.405100888601574	species	Rhodothermus marinus
2893090	0	0	-inf	0	0	-inf	0	0	-inf	0	0	-inf	0	0	-inf	0	0	-inf	0	0	-inf	0	0	-inf	0	0	-inf	0	0	-inf	0	0	-inf	0	0	-inf	0	0	-inf	0	0	-inf	0	0	-inf	0	0	-inf	0	0	-inf	0	0	-inf	11	0	43.916607201599035	0	0	-inf	0	0	-inf	0	0	-inf	0	0	-inf	0	0	-inf	0	0	-inf	0	0	-inf	0	0	-inf	0	0	-inf	0	0	-inf	0	0	-inf	0	0	-inf	0	0	-inf	0	0	-inf	0	0	-inf	0	0	-inf	8	0	46.33815332173617	0	0	-inf	0	0	-inf	0	0	-inf	0	0	-inf	0	0	-inf	0	0	-inf	0	0	-inf	0	0	-inf	0	0	-inf	0	0	-inf	0	0	-inf	0	0	-inf	0	0	-inf	0	0	-inf	0	0	-inf	11	0	43.325372165477354	genus	Rhodocaloribacter
2558931	0	0	-inf	0	0	-inf	0	0	-inf	0	0	-inf	0	0	-inf	0	0	-inf	0	0	-inf	0	0	-inf	0	0	-inf	0	0	-inf	0	0	-inf	0	0	-inf	0	0	-inf	0	0	-inf	0	0	-inf	0	0	-inf	0	0	-inf	0	0	-inf	11	11	43.916607201599035	0	0	-inf	0	0	-inf	0	0	-inf	0	0	-inf	0	0	-inf	0	0	-inf	0	0	-inf	0	0	-inf	0	0	-inf	0	0	-inf	0	0	-inf	0	0	-inf	0	0	-inf	0	0	-inf	0	0	-inf	0	0	-inf	8	8	46.33815332173617	0	0	-inf	0	0	-inf	0	0	-inf	0	0	-inf	0	0	-inf	0	0	-inf	0	0	-inf	0	0	-inf	0	0	-inf	0	0	-inf	0	0	-inf	0	0	-inf	0	0	-inf	0	0	-inf	0	0	-inf	11	11	43.325372165477354	species	Rhodocaloribacter litoris
1853228	7	0	49.33775859279693	6	0	44.87987010226309	7	0	42.466781330771326	8	0	44.521708114538356	8	0	45.45141029820131	0	0	-inf	0	0	-inf	0	0	-inf	0	0	-inf	9	0	43.01331567190495	11	0	47.8759459142773	8	0	50.45982826173795	11	0	42.545221939447174	24	0	50.89778076608322	23	0	54.86431768216082	7	0	47.56110988999194	0	0	-inf	6	0	45.544504550793135	12	0	46.1810002579646	26	0	46.87410910513724	0	0	-inf	0	0	-inf	0	0	-inf	27	0	44.29627105699536	12	0	49.95765561448801	6	0	44.127981776057595	0	0	-inf	0	0	-inf	12	0	44.2906144512743	0	0	-inf	6	0	48.865151476501666	0	0	-inf	0	0	-inf	8	0	46.58604794275854	13	0	43.12318660638851	10	0	44.51614716074871	0	0	-inf	0	0	-inf	0	0	-inf	0	0	-inf	0	0	-inf	15	0	54.57515542979801	0	0	-inf	0	0	-inf	7	0	42.678179720730576	0	0	-inf	0	0	-inf	0	0	-inf	12	0	42.589502318087376	10	0	41.98729775013769	22	0	46.48968800091958	22	0	43.32251214860585	class	Chitinophagia
1853229	7	0	49.33775859279693	6	0	44.87987010226309	7	0	42.466781330771326	8	0	44.521708114538356	8	0	45.45141029820131	0	0	-inf	0	0	-inf	0	0	-inf	0	0	-inf	9	0	43.01331567190495	11	0	47.8759459142773	8	0	50.45982826173795	11	0	42.545221939447174	24	0	50.89778076608322	23	0	54.86431768216082	7	0	47.56110988999194	0	0	-inf	6	0	45.544504550793135	12	0	46.1810002579646	26	0	46.87410910513724	0	0	-inf	0	0	-inf	0	0	-inf	27	0	44.29627105699536	12	0	49.95765561448801	6	0	44.127981776057595	0	0	-inf	0	0	-inf	12	0	44.2906144512743	0	0	-inf	6	0	48.865151476501666	0	0	-inf	0	0	-inf	8	0	46.58604794275854	13	0	43.12318660638851	10	0	44.51614716074871	0	0	-inf	0	0	-inf	0	0	-inf	0	0	-inf	0	0	-inf	15	0	54.57515542979801	0	0	-inf	0	0	-inf	7	0	42.678179720730576	0	0	-inf	0	0	-inf	0	0	-inf	12	0	42.589502318087376	10	0	41.98729775013769	22	0	46.48968800091958	22	0	43.32251214860585	order	Chitinophagales
563835	7	7	49.33775859279693	6	6	44.87987010226309	7	7	42.466781330771326	8	8	44.521708114538356	8	8	45.45141029820131	0	0	-inf	0	0	-inf	0	0	-inf	0	0	-inf	9	3	43.01331567190495	11	11	47.8759459142773	8	8	50.45982826173795	11	1	42.545221939447174	24	6	50.89778076608322	23	5	54.86431768216082	7	7	47.56110988999194	0	0	-inf	6	6	45.544504550793135	12	12	46.1810002579646	26	1	46.87410910513724	0	0	-inf	0	0	-inf	0	0	-inf	27	11	44.29627105699536	12	12	49.95765561448801	6	6	44.127981776057595	0	0	-inf	0	0	-inf	12	12	44.2906144512743	0	0	-inf	6	6	48.865151476501666	0	0	-inf	0	0	-inf	8	8	46.58604794275854	13	3	43.12318660638851	10	10	44.51614716074871	0	0	-inf	0	0	-inf	0	0	-inf	0	0	-inf	0	0	-inf	15	9	54.57515542979801	0	0	-inf	0	0	-inf	7	7	42.678179720730576	0	0	-inf	0	0	-inf	0	0	-inf	12	12	42.589502318087376	10	4	41.98729775013769	22	5	46.48968800091958	22	22	43.32251214860585	family	Chitinophagaceae
79328	0	0	-inf	0	0	-inf	0	0	-inf	0	0	-inf	0	0	-inf	0	0	-inf	0	0	-inf	0	0	-inf	0	0	-inf	6	6	43.89662094616116	0	0	-inf	0	0	-inf	10	3	42.68249366773141	11	5	51.33026891813751	18	0	54.85753564373235	0	0	-inf	0	0	-inf	0	0	-inf	0	0	-inf	9	9	51.85482601955019	0	0	-inf	0	0	-inf	0	0	-inf	16	7	43.479168715505075	0	0	-inf	0	0	-inf	0	0	-inf	0	0	-inf	0	0	-inf	0	0	-inf	0	0	-inf	0	0	-inf	0	0	-inf	0	0	-inf	10	10	43.35398488563525	0	0	-inf	0	0	-inf	0	0	-inf	0	0	-inf	0	0	-inf	0	0	-inf	6	6	52.996825825412685	0	0	-inf	0	0	-inf	0	0	-inf	0	0	-inf	0	0	-inf	0	0	-inf	0	0	-inf	6	6	42.32762156787158	17	10	46.890719388476505	0	0	-inf	genus	Chitinophaga
79329	0	0	-inf	0	0	-inf	0	0	-inf	0	0	-inf	0	0	-inf	0	0	-inf	0	0	-inf	0	0	-inf	0	0	-inf	0	0	-inf	0	0	-inf	0	0	-inf	0	0	-inf	6	6	55.39662094616114	10	10	63.724473272817235	0	0	-inf	0	0	-inf	0	0	-inf	0	0	-inf	0	0	-inf	0	0	-inf	0	0	-inf	0	0	-inf	0	0	-inf	0	0	-inf	0	0	-inf	0	0	-inf	0	0	-inf	0	0	-inf	0	0	-inf	0	0	-inf	0	0	-inf	0	0	-inf	0	0	-inf	0	0	-inf	0	0	-inf	0	0	-inf	0	0	-inf	0	0	-inf	0	0	-inf	0	0	-inf	0	0	-inf	0	0	-inf	0	0	-inf	0	0	-inf	0	0	-inf	0	0	-inf	0	0	-inf	0	0	-inf	0	0	-inf	7	7	46.990233530255274	0	0	-inf	species	Chitinophaga pinensis
2619133	0	0	-inf	0	0	-inf	0	0	-inf	0	0	-inf	0	0	-inf	0	0	-inf	0	0	-inf	0	0	-inf	0	0	-inf	0	0	-inf	0	0	-inf	0	0	-inf	7	7	42.691740088573894	0	0	-inf	8	8	43.77386360737624	0	0	-inf	0	0	-inf	0	0	-inf	0	0	-inf	0	0	-inf	0	0	-inf	0	0	-inf	0	0	-inf	9	2	42.62365284210209	0	0	-inf	0	0	-inf	0	0	-inf	0	0	-inf	0	0	-inf	0	0	-inf	0	0	-inf	0	0	-inf	0	0	-inf	0	0	-inf	0	0	-inf	0	0	-inf	0	0	-inf	0	0	-inf	0	0	-inf	0	0	-inf	0	0	-inf	0	0	-inf	0	0	-inf	0	0	-inf	0	0	-inf	0	0	-inf	0	0	-inf	0	0	-inf	0	0	-inf	0	0	-inf	0	0	-inf	0	0	-inf	no_rank	unclassified Chitinophaga
2853437	0	0	-inf	0	0	-inf	0	0	-inf	0	0	-inf	0	0	-inf	0	0	-inf	0	0	-inf	0	0	-inf	0	0	-inf	0	0	-inf	0	0	-inf	0	0	-inf	0	0	-inf	0	0	-inf	0	0	-inf	0	0	-inf	0	0	-inf	0	0	-inf	0	0	-inf	0	0	-inf	0	0	-inf	0	0	-inf	0	0	-inf	7	7	42.631622319615644	0	0	-inf	0	0	-inf	0	0	-inf	0	0	-inf	0	0	-inf	0	0	-inf	0	0	-inf	0	0	-inf	0	0	-inf	0	0	-inf	0	0	-inf	0	0	-inf	0	0	-inf	0	0	-inf	0	0	-inf	0	0	-inf	0	0	-inf	0	0	-inf	0	0	-inf	0	0	-inf	0	0	-inf	0	0	-inf	0	0	-inf	0	0	-inf	0	0	-inf	0	0	-inf	0	0	-inf	0	0	-inf	species	Chitinophaga sp. E66
1769012	0	0	-inf	0	0	-inf	0	0	-inf	0	0	-inf	0	0	-inf	0	0	-inf	0	0	-inf	0	0	-inf	0	0	-inf	0	0	-inf	0	0	-inf	0	0	-inf	0	0	-inf	7	1	47.08470415893761	0	0	-inf	0	0	-inf	0	0	-inf	0	0	-inf	0	0	-inf	16	0	42.26388871097334	0	0	-inf	0	0	-inf	0	0	-inf	0	0	-inf	0	0	-inf	0	0	-inf	0	0	-inf	0	0	-inf	0	0	-inf	0	0	-inf	0	0	-inf	0	0	-inf	0	0	-inf	0	0	-inf	0	0	-inf	0	0	-inf	0	0	-inf	0	0	-inf	0	0	-inf	0	0	-inf	0	0	-inf	0	0	-inf	0	0	-inf	0	0	-inf	0	0	-inf	0	0	-inf	0	0	-inf	0	0	-inf	0	0	-inf	0	0	-inf	0	0	-inf	0	0	-inf	genus	Arachidicoccus
2636138	0	0	-inf	0	0	-inf	0	0	-inf	0	0	-inf	0	0	-inf	0	0	-inf	0	0	-inf	0	0	-inf	0	0	-inf	0	0	-inf	0	0	-inf	0	0	-inf	0	0	-inf	6	0	46.43215485209389	0	0	-inf	0	0	-inf	0	0	-inf	0	0	-inf	0	0	-inf	16	0	42.26388871097334	0	0	-inf	0	0	-inf	0	0	-inf	0	0	-inf	0	0	-inf	0	0	-inf	0	0	-inf	0	0	-inf	0	0	-inf	0	0	-inf	0	0	-inf	0	0	-inf	0	0	-inf	0	0	-inf	0	0	-inf	0	0	-inf	0	0	-inf	0	0	-inf	0	0	-inf	0	0	-inf	0	0	-inf	0	0	-inf	0	0	-inf	0	0	-inf	0	0	-inf	0	0	-inf	0	0	-inf	0	0	-inf	0	0	-inf	0	0	-inf	0	0	-inf	0	0	-inf	no_rank	unclassified Arachidicoccus
1850526	0	0	-inf	0	0	-inf	0	0	-inf	0	0	-inf	0	0	-inf	0	0	-inf	0	0	-inf	0	0	-inf	0	0	-inf	0	0	-inf	0	0	-inf	0	0	-inf	0	0	-inf	0	0	-inf	0	0	-inf	0	0	-inf	0	0	-inf	0	0	-inf	0	0	-inf	16	16	42.26388871097334	0	0	-inf	0	0	-inf	0	0	-inf	0	0	-inf	0	0	-inf	0	0	-inf	0	0	-inf	0	0	-inf	0	0	-inf	0	0	-inf	0	0	-inf	0	0	-inf	0	0	-inf	0	0	-inf	0	0	-inf	0	0	-inf	0	0	-inf	0	0	-inf	0	0	-inf	0	0	-inf	0	0	-inf	0	0	-inf	0	0	-inf	0	0	-inf	0	0	-inf	0	0	-inf	0	0	-inf	0	0	-inf	0	0	-inf	0	0	-inf	0	0	-inf	0	0	-inf	species	Arachidicoccus sp. BS20
2545455	0	0	-inf	0	0	-inf	0	0	-inf	0	0	-inf	0	0	-inf	0	0	-inf	0	0	-inf	0	0	-inf	0	0	-inf	0	0	-inf	0	0	-inf	0	0	-inf	0	0	-inf	6	6	46.43215485209389	0	0	-inf	0	0	-inf	0	0	-inf	0	0	-inf	0	0	-inf	0	0	-inf	0	0	-inf	0	0	-inf	0	0	-inf	0	0	-inf	0	0	-inf	0	0	-inf	0	0	-inf	0	0	-inf	0	0	-inf	0	0	-inf	0	0	-inf	0	0	-inf	0	0	-inf	0	0	-inf	0	0	-inf	0	0	-inf	0	0	-inf	0	0	-inf	0	0	-inf	0	0	-inf	0	0	-inf	0	0	-inf	0	0	-inf	0	0	-inf	0	0	-inf	0	0	-inf	0	0	-inf	0	0	-inf	0	0	-inf	0	0	-inf	0	0	-inf	0	0	-inf	species	Arachidicoccus sp. B3-10
1090	0	0	-inf	0	0	-inf	0	0	-inf	9	0	45.821085920155504	0	0	-inf	0	0	-inf	0	0	-inf	0	0	-inf	14	0	46.489636127388486	0	0	-inf	8	2	45.54682088730407	0	0	-inf	0	0	-inf	0	0	-inf	8	0	43.622740107086585	0	0	-inf	0	0	-inf	7	1	43.59347556179296	7	0	44.83207064800775	0	0	-inf	0	0	-inf	0	0	-inf	0	0	-inf	29	3	46.59871329899107	7	0	44.69830781253553	9	1	51.81996951966298	0	0	-inf	6	0	46.93909327881766	7	0	46.55364430598609	15	1	63.2563203010448	0	0	-inf	0	0	-inf	0	0	-inf	16	0	42.43691326169957	9	2	47.501867851868276	24	0	45.54435476882899	0	0	-inf	0	0	-inf	0	0	-inf	0	0	-inf	0	0	-inf	0	0	-inf	10	1	45.359402204317306	0	0	-inf	9	0	43.81172774584882	15	0	45.7896954680215	8	0	42.037197841511556	0	0	-inf	9	0	44.05471378324167	0	0	-inf	23	1	46.41523149994414	39	0	45.41843174024005	phylum	Chlorobi
191410	0	0	-inf	0	0	-inf	0	0	-inf	9	0	45.821085920155504	0	0	-inf	0	0	-inf	0	0	-inf	0	0	-inf	14	0	46.489636127388486	0	0	-inf	6	0	46.3010041005848	0	0	-inf	0	0	-inf	0	0	-inf	8	0	43.622740107086585	0	0	-inf	0	0	-inf	6	0	42.859054822091785	7	0	44.83207064800775	0	0	-inf	0	0	-inf	0	0	-inf	0	0	-inf	26	0	46.92675609099932	7	0	44.69830781253553	8	0	52.88693180368812	0	0	-inf	6	0	46.93909327881766	7	0	46.55364430598609	14	0	64.78391048789881	0	0	-inf	0	0	-inf	0	0	-inf	16	0	42.43691326169957	7	0	47.89877341748547	24	0	45.54435476882899	0	0	-inf	0	0	-inf	0	0	-inf	0	0	-inf	0	0	-inf	0	0	-inf	9	0	45.747107150898245	0	0	-inf	9	0	43.81172774584882	15	0	45.7896954680215	8	0	42.037197841511556	0	0	-inf	9	0	44.05471378324167	0	0	-inf	22	0	46.6218303097103	39	0	45.41843174024005	class	Chlorobia
191411	0	0	-inf	0	0	-inf	0	0	-inf	9	1	45.821085920155504	0	0	-inf	0	0	-inf	0	0	-inf	0	0	-inf	14	1	46.489636127388486	0	0	-inf	6	0	46.3010041005848	0	0	-inf	0	0	-inf	0	0	-inf	8	0	43.622740107086585	0	0	-inf	0	0	-inf	6	0	42.859054822091785	7	0	44.83207064800775	0	0	-inf	0	0	-inf	0	0	-inf	0	0	-inf	26	5	46.92675609099932	7	0	44.69830781253553	8	1	52.88693180368812	0	0	-inf	6	0	46.93909327881766	7	1	46.55364430598609	14	6	64.78391048789881	0	0	-inf	0	0	-inf	0	0	-inf	16	0	42.43691326169957	7	0	47.89877341748547	24	0	45.54435476882899	0	0	-inf	0	0	-inf	0	0	-inf	0	0	-inf	0	0	-inf	0	0	-inf	9	0	45.747107150898245	0	0	-inf	9	0	43.81172774584882	15	2	45.7896954680215	8	0	42.037197841511556	0	0	-inf	9	0	44.05471378324167	0	0	-inf	22	0	46.6218303097103	39	0	45.41843174024005	order	Chlorobiales
191412	0	0	-inf	0	0	-inf	0	0	-inf	8	8	45.607857668352295	0	0	-inf	0	0	-inf	0	0	-inf	0	0	-inf	13	4	46.30106002203726	0	0	-inf	6	6	46.3010041005848	0	0	-inf	0	0	-inf	0	0	-inf	8	0	43.622740107086585	0	0	-inf	0	0	-inf	6	6	42.859054822091785	7	7	44.83207064800775	0	0	-inf	0	0	-inf	0	0	-inf	0	0	-inf	21	10	47.82725452037462	7	7	44.69830781253553	7	7	54.460770963488024	0	0	-inf	6	6	46.93909327881766	6	6	47.09853981574012	8	8	60.7450576850888	0	0	-inf	0	0	-inf	0	0	-inf	16	3	42.43691326169957	7	7	47.89877341748547	24	2	45.54435476882899	0	0	-inf	0	0	-inf	0	0	-inf	0	0	-inf	0	0	-inf	0	0	-inf	9	3	45.747107150898245	0	0	-inf	9	2	43.81172774584882	13	1	46.17514534810759	8	1	42.037197841511556	0	0	-inf	9	9	44.05471378324167	0	0	-inf	22	1	46.6218303097103	39	7	45.41843174024005	family	Chlorobiaceae
1101	0	0	-inf	0	0	-inf	0	0	-inf	0	0	-inf	0	0	-inf	0	0	-inf	0	0	-inf	0	0	-inf	0	0	-inf	0	0	-inf	0	0	-inf	0	0	-inf	0	0	-inf	0	0	-inf	0	0	-inf	0	0	-inf	0	0	-inf	0	0	-inf	0	0	-inf	0	0	-inf	0	0	-inf	0	0	-inf	0	0	-inf	11	11	50.177450224894734	0	0	-inf	0	0	-inf	0	0	-inf	0	0	-inf	0	0	-inf	0	0	-inf	0	0	-inf	0	0	-inf	0	0	-inf	0	0	-inf	0	0	-inf	7	1	48.52279382473497	0	0	-inf	0	0	-inf	0	0	-inf	0	0	-inf	0	0	-inf	0	0	-inf	6	6	48.211353372561426	0	0	-inf	0	0	-inf	6	6	47.625838037450144	0	0	-inf	0	0	-inf	0	0	-inf	0	0	-inf	6	0	44.653980259041866	7	0	50.24865105440259	genus	Prosthecochloris
2632826	0	0	-inf	0	0	-inf	0	0	-inf	0	0	-inf	0	0	-inf	0	0	-inf	0	0	-inf	0	0	-inf	0	0	-inf	0	0	-inf	0	0	-inf	0	0	-inf	0	0	-inf	0	0	-inf	0	0	-inf	0	0	-inf	0	0	-inf	0	0	-inf	0	0	-inf	0	0	-inf	0	0	-inf	0	0	-inf	0	0	-inf	0	0	-inf	0	0	-inf	0	0	-inf	0	0	-inf	0	0	-inf	0	0	-inf	0	0	-inf	0	0	-inf	0	0	-inf	0	0	-inf	0	0	-inf	0	0	-inf	6	6	49.63158318134267	0	0	-inf	0	0	-inf	0	0	-inf	0	0	-inf	0	0	-inf	0	0	-inf	0	0	-inf	0	0	-inf	0	0	-inf	0	0	-inf	0	0	-inf	0	0	-inf	0	0	-inf	0	0	-inf	6	6	44.653980259041866	7	7	50.24865105440259	no_rank	unclassified Prosthecochloris
256319	0	0	-inf	0	0	-inf	0	0	-inf	0	0	-inf	0	0	-inf	0	0	-inf	0	0	-inf	0	0	-inf	9	9	46.384776310850235	0	0	-inf	0	0	-inf	0	0	-inf	0	0	-inf	0	0	-inf	8	8	43.622740107086585	0	0	-inf	0	0	-inf	0	0	-inf	0	0	-inf	0	0	-inf	0	0	-inf	0	0	-inf	0	0	-inf	0	0	-inf	0	0	-inf	0	0	-inf	0	0	-inf	0	0	-inf	0	0	-inf	0	0	-inf	0	0	-inf	0	0	-inf	0	0	-inf	13	5	42.385219702299715	0	0	-inf	15	8	44.329940903735675	0	0	-inf	0	0	-inf	0	0	-inf	0	0	-inf	0	0	-inf	0	0	-inf	0	0	-inf	0	0	-inf	7	7	43.57446835216821	6	6	45.753643550116315	7	7	42.26310551562525	0	0	-inf	0	0	-inf	0	0	-inf	15	8	46.97150793835344	25	7	44.8688671520376	genus	Chlorobaculum
1097	0	0	-inf	0	0	-inf	0	0	-inf	0	0	-inf	0	0	-inf	0	0	-inf	0	0	-inf	0	0	-inf	0	0	-inf	0	0	-inf	0	0	-inf	0	0	-inf	0	0	-inf	0	0	-inf	0	0	-inf	0	0	-inf	0	0	-inf	0	0	-inf	0	0	-inf	0	0	-inf	0	0	-inf	0	0	-inf	0	0	-inf	0	0	-inf	0	0	-inf	0	0	-inf	0	0	-inf	0	0	-inf	0	0	-inf	0	0	-inf	0	0	-inf	0	0	-inf	0	0	-inf	8	0	41.908467594964826	0	0	-inf	0	0	-inf	0	0	-inf	0	0	-inf	0	0	-inf	0	0	-inf	0	0	-inf	0	0	-inf	0	0	-inf	0	0	-inf	0	0	-inf	0	0	-inf	0	0	-inf	0	0	-inf	0	0	-inf	0	0	-inf	7	0	49.331174457516205	7	0	46.14238790463033	species	Chlorobaculum tepidum
194439	0	0	-inf	0	0	-inf	0	0	-inf	0	0	-inf	0	0	-inf	0	0	-inf	0	0	-inf	0	0	-inf	0	0	-inf	0	0	-inf	0	0	-inf	0	0	-inf	0	0	-inf	0	0	-inf	0	0	-inf	0	0	-inf	0	0	-inf	0	0	-inf	0	0	-inf	0	0	-inf	0	0	-inf	0	0	-inf	0	0	-inf	0	0	-inf	0	0	-inf	0	0	-inf	0	0	-inf	0	0	-inf	0	0	-inf	0	0	-inf	0	0	-inf	0	0	-inf	0	0	-inf	8	8	41.908467594964826	0	0	-inf	0	0	-inf	0	0	-inf	0	0	-inf	0	0	-inf	0	0	-inf	0	0	-inf	0	0	-inf	0	0	-inf	0	0	-inf	0	0	-inf	0	0	-inf	0	0	-inf	0	0	-inf	0	0	-inf	0	0	-inf	7	7	49.331174457516205	7	7	46.14238790463033	strain	Chlorobaculum tepidum TLS
274537	0	0	-inf	0	0	-inf	0	0	-inf	0	0	-inf	0	0	-inf	0	0	-inf	0	0	-inf	0	0	-inf	0	0	-inf	0	0	-inf	0	0	-inf	0	0	-inf	0	0	-inf	0	0	-inf	0	0	-inf	0	0	-inf	0	0	-inf	0	0	-inf	0	0	-inf	0	0	-inf	0	0	-inf	0	0	-inf	0	0	-inf	0	0	-inf	0	0	-inf	0	0	-inf	0	0	-inf	0	0	-inf	0	0	-inf	0	0	-inf	0	0	-inf	0	0	-inf	0	0	-inf	0	0	-inf	0	0	-inf	7	7	42.892826194579385	0	0	-inf	0	0	-inf	0	0	-inf	0	0	-inf	0	0	-inf	0	0	-inf	0	0	-inf	0	0	-inf	0	0	-inf	0	0	-inf	0	0	-inf	0	0	-inf	0	0	-inf	0	0	-inf	0	0	-inf	0	0	-inf	species	Chlorobaculum limnaeum
274539	0	0	-inf	0	0	-inf	0	0	-inf	0	0	-inf	0	0	-inf	0	0	-inf	0	0	-inf	0	0	-inf	0	0	-inf	0	0	-inf	0	0	-inf	0	0	-inf	0	0	-inf	0	0	-inf	0	0	-inf	0	0	-inf	0	0	-inf	0	0	-inf	0	0	-inf	0	0	-inf	0	0	-inf	0	0	-inf	0	0	-inf	0	0	-inf	0	0	-inf	0	0	-inf	0	0	-inf	0	0	-inf	0	0	-inf	0	0	-inf	0	0	-inf	0	0	-inf	0	0	-inf	0	0	-inf	0	0	-inf	0	0	-inf	0	0	-inf	0	0	-inf	0	0	-inf	0	0	-inf	0	0	-inf	0	0	-inf	0	0	-inf	0	0	-inf	0	0	-inf	0	0	-inf	0	0	-inf	0	0	-inf	0	0	-inf	0	0	-inf	0	0	-inf	11	0	44.68112945901591	species	Chlorobaculum parvum
517417	0	0	-inf	0	0	-inf	0	0	-inf	0	0	-inf	0	0	-inf	0	0	-inf	0	0	-inf	0	0	-inf	0	0	-inf	0	0	-inf	0	0	-inf	0	0	-inf	0	0	-inf	0	0	-inf	0	0	-inf	0	0	-inf	0	0	-inf	0	0	-inf	0	0	-inf	0	0	-inf	0	0	-inf	0	0	-inf	0	0	-inf	0	0	-inf	0	0	-inf	0	0	-inf	0	0	-inf	0	0	-inf	0	0	-inf	0	0	-inf	0	0	-inf	0	0	-inf	0	0	-inf	0	0	-inf	0	0	-inf	0	0	-inf	0	0	-inf	0	0	-inf	0	0	-inf	0	0	-inf	0	0	-inf	0	0	-inf	0	0	-inf	0	0	-inf	0	0	-inf	0	0	-inf	0	0	-inf	0	0	-inf	0	0	-inf	0	0	-inf	0	0	-inf	11	11	44.68112945901591	strain	Chlorobaculum parvum NCIB 8327
1134404	0	0	-inf	9	0	48.88828265271245	0	0	-inf	0	0	-inf	0	0	-inf	0	0	-inf	0	0	-inf	0	0	-inf	0	0	-inf	0	0	-inf	14	1	47.85134506574057	0	0	-inf	0	0	-inf	0	0	-inf	7	0	65.78281145013605	0	0	-inf	0	0	-inf	0	0	-inf	0	0	-inf	0	0	-inf	0	0	-inf	0	0	-inf	0	0	-inf	0	0	-inf	0	0	-inf	0	0	-inf	0	0	-inf	0	0	-inf	0	0	-inf	0	0	-inf	0	0	-inf	0	0	-inf	0	0	-inf	0	0	-inf	0	0	-inf	0	0	-inf	0	0	-inf	0	0	-inf	0	0	-inf	0	0	-inf	0	0	-inf	0	0	-inf	0	0	-inf	0	0	-inf	0	0	-inf	0	0	-inf	0	0	-inf	0	0	-inf	0	0	-inf	0	0	-inf	26	4	47.82480709831654	26	1	47.45854910240576	phylum	Ignavibacteriae
795747	0	0	-inf	9	1	48.88828265271245	0	0	-inf	0	0	-inf	0	0	-inf	0	0	-inf	0	0	-inf	0	0	-inf	0	0	-inf	0	0	-inf	13	2	46.89723053264837	0	0	-inf	0	0	-inf	0	0	-inf	7	0	65.78281145013605	0	0	-inf	0	0	-inf	0	0	-inf	0	0	-inf	0	0	-inf	0	0	-inf	0	0	-inf	0	0	-inf	0	0	-inf	0	0	-inf	0	0	-inf	0	0	-inf	0	0	-inf	0	0	-inf	0	0	-inf	0	0	-inf	0	0	-inf	0	0	-inf	0	0	-inf	0	0	-inf	0	0	-inf	0	0	-inf	0	0	-inf	0	0	-inf	0	0	-inf	0	0	-inf	0	0	-inf	0	0	-inf	0	0	-inf	0	0	-inf	0	0	-inf	0	0	-inf	0	0	-inf	0	0	-inf	0	0	-inf	22	0	48.780032423125824	25	1	47.716891066501994	class	Ignavibacteria
795748	0	0	-inf	0	0	-inf	0	0	-inf	0	0	-inf	0	0	-inf	0	0	-inf	0	0	-inf	0	0	-inf	0	0	-inf	0	0	-inf	11	1	48.01892298197392	0	0	-inf	0	0	-inf	0	0	-inf	0	0	-inf	0	0	-inf	0	0	-inf	0	0	-inf	0	0	-inf	0	0	-inf	0	0	-inf	0	0	-inf	0	0	-inf	0	0	-inf	0	0	-inf	0	0	-inf	0	0	-inf	0	0	-inf	0	0	-inf	0	0	-inf	0	0	-inf	0	0	-inf	0	0	-inf	0	0	-inf	0	0	-inf	0	0	-inf	0	0	-inf	0	0	-inf	0	0	-inf	0	0	-inf	0	0	-inf	0	0	-inf	0	0	-inf	0	0	-inf	0	0	-inf	0	0	-inf	0	0	-inf	0	0	-inf	0	0	-inf	0	0	-inf	0	0	-inf	0	0	-inf	order	Ignavibacteriales
795749	0	0	-inf	0	0	-inf	0	0	-inf	0	0	-inf	0	0	-inf	0	0	-inf	0	0	-inf	0	0	-inf	0	0	-inf	0	0	-inf	10	0	47.78528137423857	0	0	-inf	0	0	-inf	0	0	-inf	0	0	-inf	0	0	-inf	0	0	-inf	0	0	-inf	0	0	-inf	0	0	-inf	0	0	-inf	0	0	-inf	0	0	-inf	0	0	-inf	0	0	-inf	0	0	-inf	0	0	-inf	0	0	-inf	0	0	-inf	0	0	-inf	0	0	-inf	0	0	-inf	0	0	-inf	0	0	-inf	0	0	-inf	0	0	-inf	0	0	-inf	0	0	-inf	0	0	-inf	0	0	-inf	0	0	-inf	0	0	-inf	0	0	-inf	0	0	-inf	0	0	-inf	0	0	-inf	0	0	-inf	0	0	-inf	0	0	-inf	0	0	-inf	0	0	-inf	0	0	-inf	family	Ignavibacteriaceae
795750	0	0	-inf	0	0	-inf	0	0	-inf	0	0	-inf	0	0	-inf	0	0	-inf	0	0	-inf	0	0	-inf	0	0	-inf	0	0	-inf	10	0	47.78528137423857	0	0	-inf	0	0	-inf	0	0	-inf	0	0	-inf	0	0	-inf	0	0	-inf	0	0	-inf	0	0	-inf	0	0	-inf	0	0	-inf	0	0	-inf	0	0	-inf	0	0	-inf	0	0	-inf	0	0	-inf	0	0	-inf	0	0	-inf	0	0	-inf	0	0	-inf	0	0	-inf	0	0	-inf	0	0	-inf	0	0	-inf	0	0	-inf	0	0	-inf	0	0	-inf	0	0	-inf	0	0	-inf	0	0	-inf	0	0	-inf	0	0	-inf	0	0	-inf	0	0	-inf	0	0	-inf	0	0	-inf	0	0	-inf	0	0	-inf	0	0	-inf	0	0	-inf	0	0	-inf	0	0	-inf	genus	Ignavibacterium
591197	0	0	-inf	0	0	-inf	0	0	-inf	0	0	-inf	0	0	-inf	0	0	-inf	0	0	-inf	0	0	-inf	0	0	-inf	0	0	-inf	10	0	47.78528137423857	0	0	-inf	0	0	-inf	0	0	-inf	0	0	-inf	0	0	-inf	0	0	-inf	0	0	-inf	0	0	-inf	0	0	-inf	0	0	-inf	0	0	-inf	0	0	-inf	0	0	-inf	0	0	-inf	0	0	-inf	0	0	-inf	0	0	-inf	0	0	-inf	0	0	-inf	0	0	-inf	0	0	-inf	0	0	-inf	0	0	-inf	0	0	-inf	0	0	-inf	0	0	-inf	0	0	-inf	0	0	-inf	0	0	-inf	0	0	-inf	0	0	-inf	0	0	-inf	0	0	-inf	0	0	-inf	0	0	-inf	0	0	-inf	0	0	-inf	0	0	-inf	0	0	-inf	0	0	-inf	0	0	-inf	species	Ignavibacterium album
945713	0	0	-inf	0	0	-inf	0	0	-inf	0	0	-inf	0	0	-inf	0	0	-inf	0	0	-inf	0	0	-inf	0	0	-inf	0	0	-inf	10	10	47.78528137423857	0	0	-inf	0	0	-inf	0	0	-inf	0	0	-inf	0	0	-inf	0	0	-inf	0	0	-inf	0	0	-inf	0	0	-inf	0	0	-inf	0	0	-inf	0	0	-inf	0	0	-inf	0	0	-inf	0	0	-inf	0	0	-inf	0	0	-inf	0	0	-inf	0	0	-inf	0	0	-inf	0	0	-inf	0	0	-inf	0	0	-inf	0	0	-inf	0	0	-inf	0	0	-inf	0	0	-inf	0	0	-inf	0	0	-inf	0	0	-inf	0	0	-inf	0	0	-inf	0	0	-inf	0	0	-inf	0	0	-inf	0	0	-inf	0	0	-inf	0	0	-inf	0	0	-inf	0	0	-inf	0	0	-inf	strain	Ignavibacterium album JCM 16511
1798416	0	0	-inf	8	0	49.765560773665406	0	0	-inf	0	0	-inf	0	0	-inf	0	0	-inf	0	0	-inf	0	0	-inf	0	0	-inf	0	0	-inf	0	0	-inf	0	0	-inf	0	0	-inf	0	0	-inf	7	0	65.78281145013605	0	0	-inf	0	0	-inf	0	0	-inf	0	0	-inf	0	0	-inf	0	0	-inf	0	0	-inf	0	0	-inf	0	0	-inf	0	0	-inf	0	0	-inf	0	0	-inf	0	0	-inf	0	0	-inf	0	0	-inf	0	0	-inf	0	0	-inf	0	0	-inf	0	0	-inf	0	0	-inf	0	0	-inf	0	0	-inf	0	0	-inf	0	0	-inf	0	0	-inf	0	0	-inf	0	0	-inf	0	0	-inf	0	0	-inf	0	0	-inf	0	0	-inf	0	0	-inf	0	0	-inf	0	0	-inf	0	0	-inf	22	0	48.780032423125824	24	0	47.88839905709998	no_rank	unclassified Ignavibacteria
2053306	0	0	-inf	8	8	49.765560773665406	0	0	-inf	0	0	-inf	0	0	-inf	0	0	-inf	0	0	-inf	0	0	-inf	0	0	-inf	0	0	-inf	0	0	-inf	0	0	-inf	0	0	-inf	0	0	-inf	7	7	65.78281145013605	0	0	-inf	0	0	-inf	0	0	-inf	0	0	-inf	0	0	-inf	0	0	-inf	0	0	-inf	0	0	-inf	0	0	-inf	0	0	-inf	0	0	-inf	0	0	-inf	0	0	-inf	0	0	-inf	0	0	-inf	0	0	-inf	0	0	-inf	0	0	-inf	0	0	-inf	0	0	-inf	0	0	-inf	0	0	-inf	0	0	-inf	0	0	-inf	0	0	-inf	0	0	-inf	0	0	-inf	0	0	-inf	0	0	-inf	0	0	-inf	0	0	-inf	0	0	-inf	0	0	-inf	0	0	-inf	0	0	-inf	22	22	48.780032423125824	24	24	47.88839905709998	species	Ignavibacteria bacterium
1853220	0	0	-inf	0	0	-inf	0	0	-inf	0	0	-inf	0	0	-inf	0	0	-inf	0	0	-inf	0	0	-inf	0	0	-inf	0	0	-inf	0	0	-inf	0	0	-inf	0	0	-inf	0	0	-inf	0	0	-inf	0	0	-inf	0	0	-inf	0	0	-inf	0	0	-inf	0	0	-inf	0	0	-inf	0	0	-inf	0	0	-inf	12	0	66.96960635403384	0	0	-inf	0	0	-inf	0	0	-inf	0	0	-inf	0	0	-inf	0	0	-inf	0	0	-inf	0	0	-inf	0	0	-inf	0	0	-inf	0	0	-inf	0	0	-inf	0	0	-inf	0	0	-inf	0	0	-inf	0	0	-inf	0	0	-inf	0	0	-inf	0	0	-inf	0	0	-inf	0	0	-inf	0	0	-inf	0	0	-inf	0	0	-inf	0	0	-inf	0	0	-inf	0	0	-inf	0	0	-inf	phylum	Rhodothermaeota
1853222	0	0	-inf	0	0	-inf	0	0	-inf	0	0	-inf	0	0	-inf	0	0	-inf	0	0	-inf	0	0	-inf	0	0	-inf	0	0	-inf	0	0	-inf	0	0	-inf	0	0	-inf	0	0	-inf	0	0	-inf	0	0	-inf	0	0	-inf	0	0	-inf	0	0	-inf	0	0	-inf	0	0	-inf	0	0	-inf	0	0	-inf	12	0	66.96960635403384	0	0	-inf	0	0	-inf	0	0	-inf	0	0	-inf	0	0	-inf	0	0	-inf	0	0	-inf	0	0	-inf	0	0	-inf	0	0	-inf	0	0	-inf	0	0	-inf	0	0	-inf	0	0	-inf	0	0	-inf	0	0	-inf	0	0	-inf	0	0	-inf	0	0	-inf	0	0	-inf	0	0	-inf	0	0	-inf	0	0	-inf	0	0	-inf	0	0	-inf	0	0	-inf	0	0	-inf	0	0	-inf	class	Rhodothermia
1853224	0	0	-inf	0	0	-inf	0	0	-inf	0	0	-inf	0	0	-inf	0	0	-inf	0	0	-inf	0	0	-inf	0	0	-inf	0	0	-inf	0	0	-inf	0	0	-inf	0	0	-inf	0	0	-inf	0	0	-inf	0	0	-inf	0	0	-inf	0	0	-inf	0	0	-inf	0	0	-inf	0	0	-inf	0	0	-inf	0	0	-inf	12	0	66.96960635403384	0	0	-inf	0	0	-inf	0	0	-inf	0	0	-inf	0	0	-inf	0	0	-inf	0	0	-inf	0	0	-inf	0	0	-inf	0	0	-inf	0	0	-inf	0	0	-inf	0	0	-inf	0	0	-inf	0	0	-inf	0	0	-inf	0	0	-inf	0	0	-inf	0	0	-inf	0	0	-inf	0	0	-inf	0	0	-inf	0	0	-inf	0	0	-inf	0	0	-inf	0	0	-inf	0	0	-inf	0	0	-inf	order	Rhodothermales
2893042	0	0	-inf	0	0	-inf	0	0	-inf	0	0	-inf	0	0	-inf	0	0	-inf	0	0	-inf	0	0	-inf	0	0	-inf	0	0	-inf	0	0	-inf	0	0	-inf	0	0	-inf	0	0	-inf	0	0	-inf	0	0	-inf	0	0	-inf	0	0	-inf	0	0	-inf	0	0	-inf	0	0	-inf	0	0	-inf	0	0	-inf	12	0	66.96960635403384	0	0	-inf	0	0	-inf	0	0	-inf	0	0	-inf	0	0	-inf	0	0	-inf	0	0	-inf	0	0	-inf	0	0	-inf	0	0	-inf	0	0	-inf	0	0	-inf	0	0	-inf	0	0	-inf	0	0	-inf	0	0	-inf	0	0	-inf	0	0	-inf	0	0	-inf	0	0	-inf	0	0	-inf	0	0	-inf	0	0	-inf	0	0	-inf	0	0	-inf	0	0	-inf	0	0	-inf	0	0	-inf	family	Salisaetaceae
2893044	0	0	-inf	0	0	-inf	0	0	-inf	0	0	-inf	0	0	-inf	0	0	-inf	0	0	-inf	0	0	-inf	0	0	-inf	0	0	-inf	0	0	-inf	0	0	-inf	0	0	-inf	0	0	-inf	0	0	-inf	0	0	-inf	0	0	-inf	0	0	-inf	0	0	-inf	0	0	-inf	0	0	-inf	0	0	-inf	0	0	-inf	12	0	66.96960635403384	0	0	-inf	0	0	-inf	0	0	-inf	0	0	-inf	0	0	-inf	0	0	-inf	0	0	-inf	0	0	-inf	0	0	-inf	0	0	-inf	0	0	-inf	0	0	-inf	0	0	-inf	0	0	-inf	0	0	-inf	0	0	-inf	0	0	-inf	0	0	-inf	0	0	-inf	0	0	-inf	0	0	-inf	0	0	-inf	0	0	-inf	0	0	-inf	0	0	-inf	0	0	-inf	0	0	-inf	0	0	-inf	genus	Roseithermus
2893045	0	0	-inf	0	0	-inf	0	0	-inf	0	0	-inf	0	0	-inf	0	0	-inf	0	0	-inf	0	0	-inf	0	0	-inf	0	0	-inf	0	0	-inf	0	0	-inf	0	0	-inf	0	0	-inf	0	0	-inf	0	0	-inf	0	0	-inf	0	0	-inf	0	0	-inf	0	0	-inf	0	0	-inf	0	0	-inf	0	0	-inf	12	12	66.96960635403384	0	0	-inf	0	0	-inf	0	0	-inf	0	0	-inf	0	0	-inf	0	0	-inf	0	0	-inf	0	0	-inf	0	0	-inf	0	0	-inf	0	0	-inf	0	0	-inf	0	0	-inf	0	0	-inf	0	0	-inf	0	0	-inf	0	0	-inf	0	0	-inf	0	0	-inf	0	0	-inf	0	0	-inf	0	0	-inf	0	0	-inf	0	0	-inf	0	0	-inf	0	0	-inf	0	0	-inf	0	0	-inf	species	Roseithermus sacchariphilus
1936987	3891	0	67.94771967781148	1592	0	67.20687023334048	5434	0	68.2004912542453	6528	0	67.82986470321995	8138	0	62.74132522042024	10	0	52.8	0	0	-inf	0	0	-inf	10	0	51.4	6	0	52.333333333333336	8	0	48.625	12	1	51.32250480709073	13	0	51.92307692307692	7	0	51.57142857142857	15	0	50.53333333333333	13	0	51.53846153846154	18	0	50.77777777777778	1822	0	67.38588499655151	24	1	51.446379579809154	19	0	51.10526315789474	23	0	50.17391304347826	929	0	68.81808396124866	9	0	51.55555555555556	17	0	50.05261437074872	28	0	51.35059511656847	11	0	51.09090909090909	19	0	52.78947368421053	31	2	50.464418374828064	22	0	51.90909090909091	20	0	51.05	965	0	69.7927334381225	1746	0	67.99198167239405	564	0	69.04432624113475	0	0	-inf	9	0	51.0	10	1	50.48276609256791	0	0	-inf	10	2	47.12466283814886	10	0	51.6	8	0	42.5	0	0	-inf	9	0	45.44444444444444	6	6	49.57597402045261	0	0	-inf	8	8	49.92462120245875	0	0	-inf	8	0	48.8587572106361	634	1	69.76917765516069	12	1	50.823520916159055	6	0	52.666666666666664	13	0	50.66911421614115	0	0	-inf	phylum	Balneolota
1853221	3891	0	67.94771967781148	1592	0	67.20687023334048	5434	0	68.2004912542453	6528	0	67.82986470321995	8138	0	62.74132522042024	10	0	52.8	0	0	-inf	0	0	-inf	10	0	51.4	6	0	52.333333333333336	8	0	48.625	11	0	52.18181818181818	13	0	51.92307692307692	7	0	51.57142857142857	15	0	50.53333333333333	13	0	51.53846153846154	18	0	50.77777777777778	1822	0	67.38588499655151	23	0	51.52173913043478	19	0	51.10526315789474	23	0	50.17391304347826	929	0	68.81808396124866	9	0	51.55555555555556	17	0	50.05261437074872	28	0	51.35059511656847	11	0	51.09090909090909	19	0	52.78947368421053	29	0	50.86206896551724	22	0	51.90909090909091	20	0	51.05	965	0	69.7927334381225	1746	0	67.99198167239405	564	0	69.04432624113475	0	0	-inf	9	0	51.0	9	0	50.888888888888886	0	0	-inf	8	0	48.0	10	0	51.6	8	0	42.5	0	0	-inf	9	0	45.44444444444444	0	0	-inf	0	0	-inf	0	0	-inf	0	0	-inf	8	0	48.8587572106361	633	0	69.81200631911533	11	0	51.123212641757036	6	0	52.666666666666664	13	0	50.66911421614115	0	0	-inf	class	Balneolia
1853223	3891	0	67.94771967781148	1592	0	67.20687023334048	5434	0	68.2004912542453	6528	0	67.82986470321995	8138	0	62.74132522042024	10	0	52.8	0	0	-inf	0	0	-inf	10	0	51.4	6	0	52.333333333333336	8	0	48.625	11	0	52.18181818181818	13	0	51.92307692307692	7	0	51.57142857142857	15	0	50.53333333333333	13	0	51.53846153846154	18	0	50.77777777777778	1822	0	67.38588499655151	23	0	51.52173913043478	19	0	51.10526315789474	23	0	50.17391304347826	929	0	68.81808396124866	9	0	51.55555555555556	17	0	50.05261437074872	28	0	51.35059511656847	11	0	51.09090909090909	19	0	52.78947368421053	29	0	50.86206896551724	22	0	51.90909090909091	20	0	51.05	965	0	69.7927334381225	1746	0	67.99198167239405	564	0	69.04432624113475	0	0	-inf	9	0	51.0	9	0	50.888888888888886	0	0	-inf	8	0	48.0	10	0	51.6	8	0	42.5	0	0	-inf	9	0	45.44444444444444	0	0	-inf	0	0	-inf	0	0	-inf	0	0	-inf	8	0	48.8587572106361	633	0	69.81200631911533	11	0	51.123212641757036	6	0	52.666666666666664	13	0	50.66911421614115	0	0	-inf	order	Balneolales
1813606	3891	0	67.94771967781148	1592	0	67.20687023334048	5434	0	68.2004912542453	6528	0	67.82986470321995	8138	0	62.74132522042024	10	0	52.8	0	0	-inf	0	0	-inf	10	0	51.4	6	0	52.333333333333336	8	0	48.625	11	0	52.18181818181818	13	0	51.92307692307692	7	0	51.57142857142857	15	0	50.53333333333333	13	0	51.53846153846154	18	0	50.77777777777778	1822	0	67.38588499655151	23	0	51.52173913043478	19	0	51.10526315789474	23	0	50.17391304347826	929	0	68.81808396124866	9	0	51.55555555555556	17	3	50.05261437074872	28	0	51.35059511656847	11	0	51.09090909090909	19	0	52.78947368421053	29	0	50.86206896551724	22	0	51.90909090909091	20	0	51.05	965	0	69.7927334381225	1746	0	67.99198167239405	564	0	69.04432624113475	0	0	-inf	9	0	51.0	9	0	50.888888888888886	0	0	-inf	8	0	48.0	10	0	51.6	8	0	42.5	0	0	-inf	9	0	45.44444444444444	0	0	-inf	0	0	-inf	0	0	-inf	0	0	-inf	8	0	48.8587572106361	633	0	69.81200631911533	11	0	51.123212641757036	6	0	52.666666666666664	13	1	50.66911421614115	0	0	-inf	family	Balneolaceae
1951481	3891	0	67.94771967781148	1592	0	67.20687023334048	5434	0	68.2004912542453	6528	0	67.82986470321995	8138	0	62.74132522042024	10	0	52.8	0	0	-inf	0	0	-inf	10	0	51.4	6	0	52.333333333333336	8	0	48.625	11	0	52.18181818181818	13	0	51.92307692307692	7	0	51.57142857142857	15	0	50.53333333333333	13	0	51.53846153846154	18	0	50.77777777777778	1822	0	67.38588499655151	23	0	51.52173913043478	19	0	51.10526315789474	23	0	50.17391304347826	929	0	68.81808396124866	9	0	51.55555555555556	14	0	49.785714285714285	28	0	51.35059511656847	11	0	51.09090909090909	19	0	52.78947368421053	29	0	50.86206896551724	22	0	51.90909090909091	20	0	51.05	965	0	69.7927334381225	1746	0	67.99198167239405	564	0	69.04432624113475	0	0	-inf	9	0	51.0	9	0	50.888888888888886	0	0	-inf	8	0	48.0	10	0	51.6	8	0	42.5	0	0	-inf	9	0	45.44444444444444	0	0	-inf	0	0	-inf	0	0	-inf	0	0	-inf	8	0	48.8587572106361	633	0	69.81200631911533	11	0	51.123212641757036	6	0	52.666666666666664	12	0	51.166666666666664	0	0	-inf	no_rank	unclassified Balneolaceae
2053516	3891	3891	67.94771967781148	1592	1592	67.20687023334048	5434	5434	68.2004912542453	6528	6528	67.82986470321995	8138	8138	62.74132522042024	10	10	52.8	0	0	-inf	0	0	-inf	10	10	51.4	6	6	52.333333333333336	8	8	48.625	11	11	52.18181818181818	13	13	51.92307692307692	7	7	51.57142857142857	15	15	50.53333333333333	13	13	51.53846153846154	18	18	50.77777777777778	1822	1822	67.38588499655151	23	23	51.52173913043478	19	19	51.10526315789474	23	23	50.17391304347826	929	929	68.81808396124866	9	9	51.55555555555556	14	14	49.785714285714285	28	28	51.35059511656847	11	11	51.09090909090909	19	19	52.78947368421053	29	29	50.86206896551724	22	22	51.90909090909091	20	20	51.05	965	965	69.7927334381225	1746	1746	67.99198167239405	564	564	69.04432624113475	0	0	-inf	9	9	51.0	9	9	50.888888888888886	0	0	-inf	8	8	48.0	10	10	51.6	8	8	42.5	0	0	-inf	9	9	45.44444444444444	0	0	-inf	0	0	-inf	0	0	-inf	0	0	-inf	8	8	48.8587572106361	633	633	69.81200631911533	11	11	51.123212641757036	6	6	52.666666666666664	12	12	51.166666666666664	0	0	-inf	species	Balneolaceae bacterium
74015	0	0	-inf	0	0	-inf	0	0	-inf	0	0	-inf	0	0	-inf	0	0	-inf	0	0	-inf	0	0	-inf	0	0	-inf	0	0	-inf	0	0	-inf	0	0	-inf	0	0	-inf	0	0	-inf	0	0	-inf	0	0	-inf	0	0	-inf	0	0	-inf	0	0	-inf	0	0	-inf	0	0	-inf	0	0	-inf	0	0	-inf	0	0	-inf	0	0	-inf	0	0	-inf	0	0	-inf	0	0	-inf	0	0	-inf	0	0	-inf	0	0	-inf	0	0	-inf	0	0	-inf	0	0	-inf	0	0	-inf	0	0	-inf	0	0	-inf	0	0	-inf	0	0	-inf	0	0	-inf	0	0	-inf	0	0	-inf	0	0	-inf	0	0	-inf	0	0	-inf	0	0	-inf	0	0	-inf	0	0	-inf	0	0	-inf	7	0	42.88513707041333	0	0	-inf	0	0	-inf	phylum	Candidatus Latescibacteria
910046	0	0	-inf	0	0	-inf	0	0	-inf	0	0	-inf	0	0	-inf	0	0	-inf	0	0	-inf	0	0	-inf	0	0	-inf	0	0	-inf	0	0	-inf	0	0	-inf	0	0	-inf	0	0	-inf	0	0	-inf	0	0	-inf	0	0	-inf	0	0	-inf	0	0	-inf	0	0	-inf	0	0	-inf	0	0	-inf	0	0	-inf	0	0	-inf	0	0	-inf	0	0	-inf	0	0	-inf	0	0	-inf	0	0	-inf	0	0	-inf	0	0	-inf	0	0	-inf	0	0	-inf	0	0	-inf	0	0	-inf	0	0	-inf	0	0	-inf	0	0	-inf	0	0	-inf	0	0	-inf	0	0	-inf	0	0	-inf	0	0	-inf	0	0	-inf	0	0	-inf	0	0	-inf	0	0	-inf	0	0	-inf	0	0	-inf	7	0	42.88513707041333	0	0	-inf	0	0	-inf	no_rank	unclassified Candidatus Latescibacteria
2053570	0	0	-inf	0	0	-inf	0	0	-inf	0	0	-inf	0	0	-inf	0	0	-inf	0	0	-inf	0	0	-inf	0	0	-inf	0	0	-inf	0	0	-inf	0	0	-inf	0	0	-inf	0	0	-inf	0	0	-inf	0	0	-inf	0	0	-inf	0	0	-inf	0	0	-inf	0	0	-inf	0	0	-inf	0	0	-inf	0	0	-inf	0	0	-inf	0	0	-inf	0	0	-inf	0	0	-inf	0	0	-inf	0	0	-inf	0	0	-inf	0	0	-inf	0	0	-inf	0	0	-inf	0	0	-inf	0	0	-inf	0	0	-inf	0	0	-inf	0	0	-inf	0	0	-inf	0	0	-inf	0	0	-inf	0	0	-inf	0	0	-inf	0	0	-inf	0	0	-inf	0	0	-inf	0	0	-inf	0	0	-inf	0	0	-inf	7	7	42.88513707041333	0	0	-inf	0	0	-inf	species	Candidatus Latescibacteria bacterium
142182	0	0	-inf	0	0	-inf	0	0	-inf	0	0	-inf	0	0	-inf	0	0	-inf	0	0	-inf	0	0	-inf	0	0	-inf	0	0	-inf	6	0	44.317772935258006	0	0	-inf	0	0	-inf	0	0	-inf	0	0	-inf	0	0	-inf	0	0	-inf	0	0	-inf	0	0	-inf	0	0	-inf	0	0	-inf	0	0	-inf	0	0	-inf	0	0	-inf	0	0	-inf	7	7	44.11341989133428	0	0	-inf	7	7	50.191578135658496	0	0	-inf	10	1	45.43795611152378	0	0	-inf	0	0	-inf	0	0	-inf	10	0	47.130360723121804	9	9	43.378234699400714	0	0	-inf	0	0	-inf	0	0	-inf	0	0	-inf	0	0	-inf	0	0	-inf	0	0	-inf	6	6	44.93012263395726	0	0	-inf	9	2	52.687666060979886	0	0	-inf	10	0	46.78829568984001	0	0	-inf	9	0	41.98570287939981	0	0	-inf	0	0	-inf	8	8	43.04159489525281	phylum	Gemmatimonadetes
219685	0	0	-inf	0	0	-inf	0	0	-inf	0	0	-inf	0	0	-inf	0	0	-inf	0	0	-inf	0	0	-inf	0	0	-inf	0	0	-inf	6	0	44.317772935258006	0	0	-inf	0	0	-inf	0	0	-inf	0	0	-inf	0	0	-inf	0	0	-inf	0	0	-inf	0	0	-inf	0	0	-inf	0	0	-inf	0	0	-inf	0	0	-inf	0	0	-inf	0	0	-inf	0	0	-inf	0	0	-inf	0	0	-inf	0	0	-inf	9	0	45.97411824061183	0	0	-inf	0	0	-inf	0	0	-inf	10	0	47.130360723121804	0	0	-inf	0	0	-inf	0	0	-inf	0	0	-inf	0	0	-inf	0	0	-inf	0	0	-inf	0	0	-inf	0	0	-inf	0	0	-inf	7	0	52.31335340259205	0	0	-inf	10	0	46.78829568984001	0	0	-inf	9	0	41.98570287939981	0	0	-inf	0	0	-inf	0	0	-inf	class	Gemmatimonadetes
219686	0	0	-inf	0	0	-inf	0	0	-inf	0	0	-inf	0	0	-inf	0	0	-inf	0	0	-inf	0	0	-inf	0	0	-inf	0	0	-inf	6	0	44.317772935258006	0	0	-inf	0	0	-inf	0	0	-inf	0	0	-inf	0	0	-inf	0	0	-inf	0	0	-inf	0	0	-inf	0	0	-inf	0	0	-inf	0	0	-inf	0	0	-inf	0	0	-inf	0	0	-inf	0	0	-inf	0	0	-inf	0	0	-inf	0	0	-inf	9	0	45.97411824061183	0	0	-inf	0	0	-inf	0	0	-inf	10	0	47.130360723121804	0	0	-inf	0	0	-inf	0	0	-inf	0	0	-inf	0	0	-inf	0	0	-inf	0	0	-inf	0	0	-inf	0	0	-inf	0	0	-inf	7	7	52.31335340259205	0	0	-inf	10	0	46.78829568984001	0	0	-inf	9	0	41.98570287939981	0	0	-inf	0	0	-inf	0	0	-inf	order	Gemmatimonadales
219687	0	0	-inf	0	0	-inf	0	0	-inf	0	0	-inf	0	0	-inf	0	0	-inf	0	0	-inf	0	0	-inf	0	0	-inf	0	0	-inf	6	6	44.317772935258006	0	0	-inf	0	0	-inf	0	0	-inf	0	0	-inf	0	0	-inf	0	0	-inf	0	0	-inf	0	0	-inf	0	0	-inf	0	0	-inf	0	0	-inf	0	0	-inf	0	0	-inf	0	0	-inf	0	0	-inf	0	0	-inf	0	0	-inf	0	0	-inf	9	9	45.97411824061183	0	0	-inf	0	0	-inf	0	0	-inf	10	2	47.130360723121804	0	0	-inf	0	0	-inf	0	0	-inf	0	0	-inf	0	0	-inf	0	0	-inf	0	0	-inf	0	0	-inf	0	0	-inf	0	0	-inf	0	0	-inf	0	0	-inf	10	1	46.78829568984001	0	0	-inf	9	3	41.98570287939981	0	0	-inf	0	0	-inf	0	0	-inf	family	Gemmatimonadaceae
173479	0	0	-inf	0	0	-inf	0	0	-inf	0	0	-inf	0	0	-inf	0	0	-inf	0	0	-inf	0	0	-inf	0	0	-inf	0	0	-inf	0	0	-inf	0	0	-inf	0	0	-inf	0	0	-inf	0	0	-inf	0	0	-inf	0	0	-inf	0	0	-inf	0	0	-inf	0	0	-inf	0	0	-inf	0	0	-inf	0	0	-inf	0	0	-inf	0	0	-inf	0	0	-inf	0	0	-inf	0	0	-inf	0	0	-inf	0	0	-inf	0	0	-inf	0	0	-inf	0	0	-inf	8	1	48.26865978733342	0	0	-inf	0	0	-inf	0	0	-inf	0	0	-inf	0	0	-inf	0	0	-inf	0	0	-inf	0	0	-inf	0	0	-inf	0	0	-inf	0	0	-inf	0	0	-inf	9	0	47.02049689872946	0	0	-inf	6	6	41.336418695368764	0	0	-inf	0	0	-inf	0	0	-inf	genus	Gemmatimonas
173480	0	0	-inf	0	0	-inf	0	0	-inf	0	0	-inf	0	0	-inf	0	0	-inf	0	0	-inf	0	0	-inf	0	0	-inf	0	0	-inf	0	0	-inf	0	0	-inf	0	0	-inf	0	0	-inf	0	0	-inf	0	0	-inf	0	0	-inf	0	0	-inf	0	0	-inf	0	0	-inf	0	0	-inf	0	0	-inf	0	0	-inf	0	0	-inf	0	0	-inf	0	0	-inf	0	0	-inf	0	0	-inf	0	0	-inf	0	0	-inf	0	0	-inf	0	0	-inf	0	0	-inf	7	0	47.768532239566696	0	0	-inf	0	0	-inf	0	0	-inf	0	0	-inf	0	0	-inf	0	0	-inf	0	0	-inf	0	0	-inf	0	0	-inf	0	0	-inf	0	0	-inf	0	0	-inf	0	0	-inf	0	0	-inf	0	0	-inf	0	0	-inf	0	0	-inf	0	0	-inf	species	Gemmatimonas aurantiaca
379066	0	0	-inf	0	0	-inf	0	0	-inf	0	0	-inf	0	0	-inf	0	0	-inf	0	0	-inf	0	0	-inf	0	0	-inf	0	0	-inf	0	0	-inf	0	0	-inf	0	0	-inf	0	0	-inf	0	0	-inf	0	0	-inf	0	0	-inf	0	0	-inf	0	0	-inf	0	0	-inf	0	0	-inf	0	0	-inf	0	0	-inf	0	0	-inf	0	0	-inf	0	0	-inf	0	0	-inf	0	0	-inf	0	0	-inf	0	0	-inf	0	0	-inf	0	0	-inf	0	0	-inf	7	7	47.768532239566696	0	0	-inf	0	0	-inf	0	0	-inf	0	0	-inf	0	0	-inf	0	0	-inf	0	0	-inf	0	0	-inf	0	0	-inf	0	0	-inf	0	0	-inf	0	0	-inf	0	0	-inf	0	0	-inf	0	0	-inf	0	0	-inf	0	0	-inf	0	0	-inf	strain	Gemmatimonas aurantiaca T-27
1379270	0	0	-inf	0	0	-inf	0	0	-inf	0	0	-inf	0	0	-inf	0	0	-inf	0	0	-inf	0	0	-inf	0	0	-inf	0	0	-inf	0	0	-inf	0	0	-inf	0	0	-inf	0	0	-inf	0	0	-inf	0	0	-inf	0	0	-inf	0	0	-inf	0	0	-inf	0	0	-inf	0	0	-inf	0	0	-inf	0	0	-inf	0	0	-inf	0	0	-inf	0	0	-inf	0	0	-inf	0	0	-inf	0	0	-inf	0	0	-inf	0	0	-inf	0	0	-inf	0	0	-inf	0	0	-inf	0	0	-inf	0	0	-inf	0	0	-inf	0	0	-inf	0	0	-inf	0	0	-inf	0	0	-inf	0	0	-inf	0	0	-inf	0	0	-inf	0	0	-inf	0	0	-inf	9	9	47.02049689872946	0	0	-inf	0	0	-inf	0	0	-inf	0	0	-inf	0	0	-inf	species	Gemmatimonas phototrophica
1379697	0	0	-inf	0	0	-inf	0	0	-inf	0	0	-inf	0	0	-inf	0	0	-inf	0	0	-inf	0	0	-inf	0	0	-inf	0	0	-inf	0	0	-inf	0	0	-inf	0	0	-inf	0	0	-inf	0	0	-inf	0	0	-inf	0	0	-inf	0	0	-inf	0	0	-inf	10	0	42.774912160781604	0	0	-inf	0	0	-inf	0	0	-inf	0	0	-inf	0	0	-inf	0	0	-inf	0	0	-inf	0	0	-inf	0	0	-inf	0	0	-inf	0	0	-inf	0	0	-inf	0	0	-inf	0	0	-inf	0	0	-inf	6	0	50.37293167553932	0	0	-inf	0	0	-inf	0	0	-inf	0	0	-inf	0	0	-inf	0	0	-inf	0	0	-inf	0	0	-inf	0	0	-inf	0	0	-inf	0	0	-inf	0	0	-inf	0	0	-inf	0	0	-inf	0	0	-inf	0	0	-inf	phylum	candidate division Zixibacteria
2751484	0	0	-inf	0	0	-inf	0	0	-inf	0	0	-inf	0	0	-inf	0	0	-inf	0	0	-inf	0	0	-inf	0	0	-inf	0	0	-inf	0	0	-inf	0	0	-inf	0	0	-inf	0	0	-inf	0	0	-inf	0	0	-inf	0	0	-inf	0	0	-inf	0	0	-inf	10	0	42.774912160781604	0	0	-inf	0	0	-inf	0	0	-inf	0	0	-inf	0	0	-inf	0	0	-inf	0	0	-inf	0	0	-inf	0	0	-inf	0	0	-inf	0	0	-inf	0	0	-inf	0	0	-inf	0	0	-inf	0	0	-inf	6	0	50.37293167553932	0	0	-inf	0	0	-inf	0	0	-inf	0	0	-inf	0	0	-inf	0	0	-inf	0	0	-inf	0	0	-inf	0	0	-inf	0	0	-inf	0	0	-inf	0	0	-inf	0	0	-inf	0	0	-inf	0	0	-inf	0	0	-inf	no_rank	unclassified candidate division Zixibacteria
2053527	0	0	-inf	0	0	-inf	0	0	-inf	0	0	-inf	0	0	-inf	0	0	-inf	0	0	-inf	0	0	-inf	0	0	-inf	0	0	-inf	0	0	-inf	0	0	-inf	0	0	-inf	0	0	-inf	0	0	-inf	0	0	-inf	0	0	-inf	0	0	-inf	0	0	-inf	10	10	42.774912160781604	0	0	-inf	0	0	-inf	0	0	-inf	0	0	-inf	0	0	-inf	0	0	-inf	0	0	-inf	0	0	-inf	0	0	-inf	0	0	-inf	0	0	-inf	0	0	-inf	0	0	-inf	0	0	-inf	0	0	-inf	6	6	50.37293167553932	0	0	-inf	0	0	-inf	0	0	-inf	0	0	-inf	0	0	-inf	0	0	-inf	0	0	-inf	0	0	-inf	0	0	-inf	0	0	-inf	0	0	-inf	0	0	-inf	0	0	-inf	0	0	-inf	0	0	-inf	0	0	-inf	species	candidate division Zixibacteria bacterium
1783272	1283038	0	101.60124673934563	1857438	2	102.22638556031681	1627545	3	106.26886441057523	2118080	6	105.59825757192945	1545237	6	109.71150587565809	914421	4	100.98962067845378	2335371	7	108.2283544866793	632544	2	98.82418005940923	1904462	0	94.30728580623382	1486349	1	100.45106875312048	2220414	0	100.09271942320473	1564765	8	112.41171555286837	1192923	10	107.43003609468694	2287040	0	103.20072965104298	1357079	0	118.67623454121141	1641989	1	101.96733146753718	1910449	3	105.4528885137351	1097310	6	104.00725558576748	1893442	2	103.6632786070755	1743608	4	104.67577391902394	1904691	9	115.59172142841707	1908057	7	104.76570720936347	1477577	2	104.58516210120025	2414985	5	94.49673860419276	2617068	1	97.09927038934718	1675923	1	103.55076628733052	2427020	3	104.73405709349937	1807371	2	99.79517024705784	863563	5	96.48675937483661	982808	4	93.76470008076203	1282044	2	102.58031640304422	2013814	10	105.68792568465513	1586236	9	107.66944441710373	2524700	4	102.09564782819791	4756151	8	98.76725455807599	911845	2	91.62484416126047	853269	0	104.21263387654544	1328439	2	109.16341940753932	2437026	10	117.54370274909961	1394921	1	100.57205392633311	864720	3	104.29792031888257	1837130	2	103.87471218300743	1301195	2	102.01421267048048	1380472	14	99.01303430253577	3395911	6	105.93016777039921	595551	2	93.70252070683425	3349508	10	96.45033921403581	1417318	9	102.32402278300496	2101666	7	101.18053644141253	1086418	3	102.86906480637026	1668721	1	96.19658708343988	3004991	3	100.15361711853414	no_rank	Terrabacteria group
1239	1233650	23298	101.29311734579724	1572109	13320	102.71872415510914	1260803	26738	101.08996947999786	2079128	29891	105.20791038130758	1452675	21597	107.75991626588564	874205	20852	101.22335712903303	2051676	12802	107.84532234041961	621398	7547	98.58461749755729	1887469	44561	94.22657454075124	1326210	49293	100.4508373833936	2153890	24120	99.44583758446042	813428	18424	102.27141410354231	1075667	14615	104.31696913844708	2249556	29666	102.82416479508916	1311646	24302	118.21514645450125	1054341	14571	101.14512325291449	1715049	22051	104.1684776009658	1090979	23703	104.07511200591748	1698104	29849	102.18894831141203	1094739	39434	99.310149339058	1265668	9669	107.69870690132791	1818907	15456	105.2145641285411	1379802	14931	103.86298640373282	2180008	30219	94.7523755302558	2249794	25726	98.95274162477489	1186795	13320	98.79412723133342	2156641	32224	106.0582045206171	1563822	13758	101.42061891530975	661520	14972	93.08162389518742	844683	11794	91.72334540611958	1195516	15948	102.15435783021296	1952348	11908	105.41957641612056	1353356	13788	104.72072080910111	2258100	28870	103.12701420649611	4453348	96912	98.89585498907617	832646	24094	89.87502979872927	753401	12300	105.33671405306211	1248029	19877	108.53180513309303	1611609	11797	109.49578253444979	1052779	13312	99.98727403543113	852039	9088	104.02463361382262	1747561	34168	103.45277593734683	1222561	13274	101.8987805572508	1327058	20245	99.18898713086745	2870562	39477	103.68596140346335	546321	14408	94.00866164095888	3043810	24217	95.72566509865815	1375915	20469	102.490663649012	2065164	33033	101.28198794721422	1007148	15256	102.18192546838449	1573143	28003	96.37012427792308	2377521	40976	98.94889392610656	phylum	Firmicutes
33974	8	0	62.865051059913405	0	0	-inf	0	0	-inf	0	0	-inf	15	0	47.10786556632179	0	0	-inf	0	0	-inf	0	0	-inf	0	0	-inf	6	0	41.762237284181474	0	0	-inf	0	0	-inf	0	0	-inf	0	0	-inf	0	0	-inf	0	0	-inf	0	0	-inf	11	0	55.25377899143159	0	0	-inf	73	0	85.46215795994584	0	0	-inf	0	0	-inf	0	0	-inf	0	0	-inf	9	0	46.65390297366781	11	0	57.46198984250933	0	0	-inf	0	0	-inf	0	0	-inf	6	0	56.623352561696265	0	0	-inf	0	0	-inf	0	0	-inf	66	0	48.87095962556428	19	0	44.19166854462328	0	0	-inf	0	0	-inf	0	0	-inf	0	0	-inf	0	0	-inf	0	0	-inf	0	0	-inf	9	0	43.33107690587266	0	0	-inf	30	0	48.89402787182661	0	0	-inf	38	0	48.065995590339284	0	0	-inf	8	0	44.88109665440988	0	0	-inf	0	0	-inf	25	0	57.853418255496166	no_rank	Firmicutes sensu stricto incertae sedis
1930845	8	0	62.865051059913405	0	0	-inf	0	0	-inf	0	0	-inf	15	0	47.10786556632179	0	0	-inf	0	0	-inf	0	0	-inf	0	0	-inf	6	0	41.762237284181474	0	0	-inf	0	0	-inf	0	0	-inf	0	0	-inf	0	0	-inf	0	0	-inf	0	0	-inf	11	0	55.25377899143159	0	0	-inf	73	0	85.46215795994584	0	0	-inf	0	0	-inf	0	0	-inf	0	0	-inf	9	0	46.65390297366781	11	0	57.46198984250933	0	0	-inf	0	0	-inf	0	0	-inf	6	0	56.623352561696265	0	0	-inf	0	0	-inf	0	0	-inf	66	0	48.87095962556428	19	0	44.19166854462328	0	0	-inf	0	0	-inf	0	0	-inf	0	0	-inf	0	0	-inf	0	0	-inf	0	0	-inf	9	0	43.33107690587266	0	0	-inf	30	0	48.89402787182661	0	0	-inf	38	0	48.065995590339284	0	0	-inf	8	0	44.88109665440988	0	0	-inf	0	0	-inf	25	0	57.853418255496166	genus	Ndongobacter
1871025	8	8	62.865051059913405	0	0	-inf	0	0	-inf	0	0	-inf	15	15	47.10786556632179	0	0	-inf	0	0	-inf	0	0	-inf	0	0	-inf	6	6	41.762237284181474	0	0	-inf	0	0	-inf	0	0	-inf	0	0	-inf	0	0	-inf	0	0	-inf	0	0	-inf	11	11	55.25377899143159	0	0	-inf	73	73	85.46215795994584	0	0	-inf	0	0	-inf	0	0	-inf	0	0	-inf	9	9	46.65390297366781	11	11	57.46198984250933	0	0	-inf	0	0	-inf	0	0	-inf	6	6	56.623352561696265	0	0	-inf	0	0	-inf	0	0	-inf	66	66	48.87095962556428	19	19	44.19166854462328	0	0	-inf	0	0	-inf	0	0	-inf	0	0	-inf	0	0	-inf	0	0	-inf	0	0	-inf	9	9	43.33107690587266	0	0	-inf	30	30	48.89402787182661	0	0	-inf	38	38	48.065995590339284	0	0	-inf	8	8	44.88109665440988	0	0	-inf	0	0	-inf	25	25	57.853418255496166	species	Ndongobacter massiliensis
47928	0	0	-inf	22	0	82.04416991992224	6	0	106.26026030918378	0	0	-inf	0	0	-inf	6	0	76.86566040012552	10	1	76.0432830386329	8	0	79.49072800445907	11	0	60.231024613706694	7	0	79.72114911474002	77	1	113.46761322182283	0	0	-inf	12	0	91.25	0	0	-inf	0	0	-inf	10	0	101.22499038465496	12	1	77.42605819768401	0	0	-inf	20	0	85.38543491583457	17	0	110.05882352941177	6	0	65.0	9	0	86.91431197921321	6	0	90.0	28	0	107.68098271807979	10	0	69.56476127736579	0	0	-inf	7	1	76.7794063032451	0	0	-inf	0	0	-inf	13	0	81.34968357350027	0	0	-inf	0	0	-inf	0	0	-inf	10	0	98.85958604501549	28	0	99.47157487522831	12	0	67.48912064223433	0	0	-inf	0	0	-inf	0	0	-inf	10	1	72.39777054234136	7	0	96.20572718476267	24	0	90.95553827259315	17	1	91.69533396137402	11	1	66.94428619404921	12	0	84.66580081546435	18	0	86.63392389621013	0	0	-inf	14	0	95.51907337891134	8	0	75.89067522831972	21	0	80.58786959540465	28	0	74.86981959032113	32	0	84.28637311580856	no_rank	environmental samples
33975	0	0	-inf	0	0	-inf	0	0	-inf	0	0	-inf	0	0	-inf	0	0	-inf	0	0	-inf	0	0	-inf	0	0	-inf	0	0	-inf	56	56	119.70905251961635	0	0	-inf	0	0	-inf	0	0	-inf	0	0	-inf	0	0	-inf	0	0	-inf	0	0	-inf	0	0	-inf	0	0	-inf	0	0	-inf	0	0	-inf	0	0	-inf	0	0	-inf	0	0	-inf	0	0	-inf	0	0	-inf	0	0	-inf	0	0	-inf	0	0	-inf	0	0	-inf	0	0	-inf	0	0	-inf	0	0	-inf	0	0	-inf	0	0	-inf	0	0	-inf	0	0	-inf	0	0	-inf	0	0	-inf	0	0	-inf	0	0	-inf	0	0	-inf	0	0	-inf	0	0	-inf	0	0	-inf	0	0	-inf	0	0	-inf	0	0	-inf	0	0	-inf	0	0	-inf	0	0	-inf	species	unidentified low G+C gram-positive bacterium
344338	0	0	-inf	22	22	82.04416991992224	6	6	106.26026030918378	0	0	-inf	0	0	-inf	6	6	76.86566040012552	9	9	76.30430089144579	8	8	79.49072800445907	11	11	60.231024613706694	7	7	79.72114911474002	20	20	96.56496384909211	0	0	-inf	12	12	91.25	0	0	-inf	0	0	-inf	10	10	101.22499038465496	11	11	79.7375180338371	0	0	-inf	20	20	85.38543491583457	17	17	110.05882352941177	6	6	65.0	9	9	86.91431197921321	6	6	90.0	28	28	107.68098271807979	10	10	69.56476127736579	0	0	-inf	6	6	68.90930735378595	0	0	-inf	0	0	-inf	13	13	81.34968357350027	0	0	-inf	0	0	-inf	0	0	-inf	10	10	98.85958604501549	28	28	99.47157487522831	12	12	67.48912064223433	0	0	-inf	0	0	-inf	0	0	-inf	9	9	61.333333333333336	7	7	96.20572718476267	24	24	90.95553827259315	16	16	89.86379233395989	10	10	69.53871481345413	12	12	84.66580081546435	18	18	86.63392389621013	0	0	-inf	14	14	95.51907337891134	8	8	75.89067522831972	21	21	80.58786959540465	28	28	74.86981959032113	32	32	84.28637311580856	species	uncultured Firmicutes bacterium
84086	79	1	60.17826417946828	37	2	68.47238522029943	25	1	59.311712638764874	122	0	57.43241750123446	33	2	65.45699481084762	490	1	85.37056472084842	22	0	57.716998482334105	43	0	55.29515025142311	177	4	56.04813017192101	93	1	56.188619265632944	155	3	58.526225960224956	94	2	58.70140025896894	52	0	62.24349126849016	32	2	72.62297102526077	196	1	73.64766648931037	174	0	54.662777846122005	168	1	64.45149043538244	99	4	56.41311383898869	427	3	52.391387407884594	209	6	67.90569181428774	50	1	54.1299733055538	51	1	69.83397551690246	51	0	61.185382684410484	269	6	58.568838474182385	124	1	53.57786934496826	120	1	57.4392195309103	113	3	59.19044937858896	49	2	57.82281000554997	16	1	48.567385273604415	203	2	55.184892035497	31	0	57.203780133949444	32	0	56.536905814851345	34	0	55.956062813532164	82	3	54.871031448867164	111	0	59.770021802222274	522	4	55.26404238059051	34	0	75.83310188897335	51	2	53.37787313469178	0	0	-inf	27	0	66.45488234556652	121	2	59.12498869110795	125	1	55.891134849974044	93	3	52.50128711022477	48	0	56.4281993892749	78	1	53.75983006253849	348	6	53.479560392989235	78	0	60.31500297881383	43	1	89.82805443681173	127	0	53.880764679078055	78	9	54.612221860159735	125	6	57.60393053612561	432	9	58.965861514237865	no_rank	unclassified Firmicutes sensu stricto
243899	0	0	-inf	0	0	-inf	0	0	-inf	0	0	-inf	0	0	-inf	0	0	-inf	0	0	-inf	0	0	-inf	0	0	-inf	0	0	-inf	12	12	52.8602704415645	0	0	-inf	0	0	-inf	0	0	-inf	0	0	-inf	0	0	-inf	0	0	-inf	0	0	-inf	0	0	-inf	0	0	-inf	0	0	-inf	0	0	-inf	0	0	-inf	13	13	46.95711013950813	0	0	-inf	0	0	-inf	0	0	-inf	0	0	-inf	0	0	-inf	6	6	47.99831645537221	0	0	-inf	0	0	-inf	0	0	-inf	0	0	-inf	0	0	-inf	0	0	-inf	0	0	-inf	0	0	-inf	0	0	-inf	0	0	-inf	0	0	-inf	0	0	-inf	0	0	-inf	0	0	-inf	0	0	-inf	0	0	-inf	0	0	-inf	0	0	-inf	0	0	-inf	0	0	-inf	0	0	-inf	0	0	-inf	species	endosymbiont 'TC1' of Trimyema compressum
1378168	78	78	60.24980628758393	35	35	69.4617403135121	24	24	59.65803399871341	122	122	57.43241750123446	31	31	66.53628982694372	489	489	85.46334706179086	22	22	57.716998482334105	43	43	55.29515025142311	173	173	56.30237507299599	92	92	56.328883918004365	140	140	59.273068465909105	92	92	58.969152953493264	52	52	62.24349126849016	30	30	73.22365586879761	195	195	73.80337620849933	174	174	54.662777846122005	167	167	64.55283521682436	95	95	56.83866182437332	424	424	52.43247668511256	203	203	68.58074631226924	49	49	54.10485292115242	50	50	70.30840105979634	51	51	61.185382684410484	250	250	59.47952496621946	123	123	53.68825852663467	119	119	57.56896087150618	110	110	59.4598150389418	47	47	58.54143899120977	15	15	49.10815468366366	188	188	55.87116320471191	31	31	57.203780133949444	32	32	56.536905814851345	34	34	55.956062813532164	79	79	55.328936438317655	111	111	59.770021802222274	518	518	55.34611499684238	34	34	75.83310188897335	49	49	53.01059635082213	0	0	-inf	27	27	66.45488234556652	119	119	59.21494386517306	124	124	55.890256905215765	90	90	52.6179966805656	48	48	56.4281993892749	77	77	53.80404423141136	342	342	53.556970787818344	78	78	60.31500297881383	42	42	90.86889624787372	127	127	53.880764679078055	69	69	55.88698560203245	119	119	57.94644713836777	423	423	59.128111601907	species	Firmicutes bacterium ASF500
2707344	0	0	-inf	0	0	-inf	0	0	-inf	0	0	-inf	0	0	-inf	0	0	-inf	0	0	-inf	0	0	-inf	0	0	-inf	0	0	-inf	0	0	-inf	0	0	-inf	0	0	-inf	0	0	-inf	0	0	-inf	0	0	-inf	0	0	-inf	0	0	-inf	0	0	-inf	0	0	-inf	0	0	-inf	0	0	-inf	0	0	-inf	0	0	-inf	0	0	-inf	0	0	-inf	0	0	-inf	0	0	-inf	0	0	-inf	7	7	42.12777775753262	0	0	-inf	0	0	-inf	0	0	-inf	0	0	-inf	0	0	-inf	0	0	-inf	0	0	-inf	0	0	-inf	0	0	-inf	0	0	-inf	0	0	-inf	0	0	-inf	0	0	-inf	0	0	-inf	0	0	-inf	0	0	-inf	0	0	-inf	0	0	-inf	0	0	-inf	0	0	-inf	0	0	-inf	0	0	-inf	species	Firmicutes bacterium R50
91061	5479	22	94.74647483529398	58464	42	108.85750275197204	189258	52	128.03655785379166	6837	13	97.12147416567885	26320	177	97.16090367576847	83743	14	102.5452988532774	55830	58	119.84128652917674	13374	5	76.97826286288505	33849	44	92.87493787686252	37619	68	110.7602234427226	150958	365	107.27529742278924	75949	43	121.14818294328944	14357	55	90.04801642908625	54653	18	95.74739994283381	22929	64	97.41077386330858	9087	16	92.65343849006076	4894	16	93.659518685427	3001	5	89.8515287998072	9068	5	96.5946840924326	23103	98	100.52001711881748	24621	9	95.26548460990782	6657	21	98.46758495557532	21013	42	108.62510231487802	60953	65	102.85047598833627	98238	14	103.30007460474766	19913	4	73.01120022217107	51970	29	127.78237193488859	12978	16	96.2794112030102	10758	6	101.48458799825866	3505	10	78.02550488724329	5827	6	111.33852874450379	86020	27	114.74288249367748	12985	8	106.05043056990486	45984	38	110.59300800882075	225423	96	104.65576686854611	10467	34	98.66528937612478	218455	49	116.60236019668756	52113	10	108.24302504304343	23029	16	93.76493594059491	21707	30	102.51591708620846	13043	3	109.48387390337525	21604	16	104.09899012960284	31565	7	102.02858189213528	12999	7	100.5544410161729	35209	48	106.47606156926396	5868	16	98.23650299173795	544769	80	99.7371152023235	13043	22	106.01507628713732	14990	28	128.1232202115499	15073	14	107.70682161924604	25824	69	99.9526272886998	35302	69	99.04432960395113	class	Bacilli
1385	339	16	47.44394770911997	852	22	62.53782692804572	360	16	64.7192459161698	279	14	49.4829886316357	1505	9	64.77273473749158	706	16	79.33212636771303	6851	10	70.74513016313279	4776	9	70.7738788319852	13551	25	70.58651373935939	7676	25	71.77051470386618	10320	42	69.32690963693206	8059	15	68.11615411558698	4627	50	67.22015123285315	9290	14	70.45471650721815	6066	4	70.79172603023059	920	18	61.71490699162601	404	16	60.807202238924546	279	9	49.34187447729424	1056	10	78.02117923934539	1055	21	60.59315856097298	257	9	61.873566757565506	397	19	55.22507845361447	1700	8	88.23166010402191	1852	100	56.08175697978243	1140	37	68.79818382140598	366	18	51.625922603635786	635	14	51.78380078068741	566	18	63.812475943027735	235	14	48.72962131047008	722	16	49.59442648998367	205	4	50.0899636704416	196	10	58.62491246511248	248	14	55.64221077439375	767	39	53.63727878811245	2555	93	59.658675187942734	631	24	49.0492698388951	652	13	74.49186906790754	536	14	59.508303507404285	503	17	71.37740165810683	647	11	67.91989690662932	224	20	46.11318594711603	1103	19	80.18770286869446	658	22	65.99366543675788	1267	25	63.95494332473075	678	30	55.6346740668749	594	18	49.20393012026536	3005	15	68.1709596094473	550	22	52.27935626485152	453	23	47.76633352882807	492	13	51.49579787376369	1055	38	49.60330492024662	1811	46	55.425707927145865	order	Bacillales
40298	0	0	-inf	0	0	-inf	0	0	-inf	0	0	-inf	0	0	-inf	0	0	-inf	0	0	-inf	0	0	-inf	0	0	-inf	0	0	-inf	0	0	-inf	0	0	-inf	0	0	-inf	0	0	-inf	0	0	-inf	0	0	-inf	0	0	-inf	0	0	-inf	0	0	-inf	0	0	-inf	0	0	-inf	0	0	-inf	0	0	-inf	0	0	-inf	0	0	-inf	0	0	-inf	0	0	-inf	0	0	-inf	0	0	-inf	0	0	-inf	0	0	-inf	0	0	-inf	0	0	-inf	0	0	-inf	0	0	-inf	0	0	-inf	0	0	-inf	100	0	65.69	0	0	-inf	234	0	63.52564102564103	0	0	-inf	0	0	-inf	0	0	-inf	0	0	-inf	0	0	-inf	0	0	-inf	1455	0	67.02904386257123	0	0	-inf	0	0	-inf	0	0	-inf	0	0	-inf	0	0	-inf	no_rank	unclassified Bacillales
1904864	0	0	-inf	0	0	-inf	0	0	-inf	0	0	-inf	0	0	-inf	0	0	-inf	0	0	-inf	0	0	-inf	0	0	-inf	0	0	-inf	0	0	-inf	0	0	-inf	0	0	-inf	0	0	-inf	0	0	-inf	0	0	-inf	0	0	-inf	0	0	-inf	0	0	-inf	0	0	-inf	0	0	-inf	0	0	-inf	0	0	-inf	0	0	-inf	0	0	-inf	0	0	-inf	0	0	-inf	0	0	-inf	0	0	-inf	0	0	-inf	0	0	-inf	0	0	-inf	0	0	-inf	0	0	-inf	0	0	-inf	0	0	-inf	0	0	-inf	100	100	65.69	0	0	-inf	234	234	63.52564102564103	0	0	-inf	0	0	-inf	0	0	-inf	0	0	-inf	0	0	-inf	0	0	-inf	1455	1455	67.02904386257123	0	0	-inf	0	0	-inf	0	0	-inf	0	0	-inf	0	0	-inf	species	Bacillales bacterium
90964	45	8	47.07564152735348	103	5	48.698847438010404	54	6	72.51427613440586	17	2	49.07209047741611	184	6	66.66669012502135	33	0	63.450083303235346	6484	2	71.13499940773097	4612	4	71.12462904206606	13024	4	71.36327184178744	6831	10	72.70301644665761	9411	19	70.8830331004169	7764	5	68.76190820892243	3968	8	70.05833173066964	8418	9	71.10537165092691	5796	11	71.58897142738749	44	6	45.03144308953768	52	3	48.01573868538525	24	4	43.786658807751216	69	3	45.52169931505836	87	13	52.76451556464703	20	1	62.951422484703926	65	6	55.477117928772344	116	4	108.20959894463324	365	30	49.68233299883915	121	11	54.634303860741824	59	12	50.72654852975489	35	8	59.00264191371845	61	7	54.21823866897174	44	4	50.455106482357515	102	10	46.55763327047861	31	7	65.13069749968716	23	4	81.29643589440913	24	0	46.90733240625858	81	10	66.16852497793397	266	4	50.21127106894766	114	7	45.02208634244468	45	5	73.1807860103736	38	5	51.56227421295669	66	5	82.26586203581135	16	2	43.85865951340632	68	1	42.651253212989694	47	2	68.71715878286476	113	7	79.15398900910088	55	7	50.33486173689249	154	13	52.305503169884446	102	5	52.0034450316152	129	11	93.38180473891931	110	9	45.890528212609254	50	8	49.62695887149407	71	10	50.356590301179885	190	11	49.9040666368767	322	14	50.658156728205405	family	Staphylococcaceae
1279	37	9	47.36715016679377	92	57	49.25264295509323	48	16	75.90878401998435	15	5	47.8817025410716	148	68	66.17147538317963	25	14	69.68467009956484	6474	4	71.12719656162798	4608	14	71.15014322101325	13005	63	71.40176257901716	6814	90	72.74149152234523	9354	63	71.04196857065392	7759	15	68.77486324528309	3921	78	70.3696696447363	8409	27	71.12707541467222	5785	11	71.6318466119763	30	23	45.54229018421323	49	9	47.82372586770035	20	14	43.901349882182174	66	23	44.93575246493622	74	8	53.80073357283225	19	9	63.98653570771666	50	37	57.47060685177586	112	33	109.31617759464099	278	117	50.70193067654084	110	33	55.35244825240116	41	26	52.01624518702218	27	13	62.09584628230189	54	21	55.21657857550136	40	18	51.1170105324353	68	40	47.77097077409467	24	3	69.98008325497652	19	3	86.61943433348057	24	9	46.90733240625858	71	29	69.20039505351453	216	73	51.52751543008663	100	19	44.459278725189606	40	20	75.76971033160089	33	15	52.19005248066412	51	33	80.36239476976381	14	6	43.738684471059365	67	1	42.64180518262443	45	17	69.68748689273208	99	35	83.43215598281006	48	27	51.0974276025357	116	49	52.006955426623186	83	36	47.96217061560099	118	21	97.83859173035238	94	36	46.33810675948052	42	14	50.76774634453006	61	42	49.65233912303211	167	83	48.78689842450435	274	109	50.7185676797071	genus	Staphylococcus
1280	21	21	44.911347110444346	21	21	54.79605648072504	14	14	60.861658703587	10	10	47.25615411916451	59	59	63.00682232195594	11	11	58.731473267829244	6470	6470	71.14367027178133	4586	4586	71.25113333475092	12942	12942	71.518526464632	6565	6565	71.4576014085578	9268	9268	71.26019318566891	7744	7744	68.81299568187303	3745	3745	70.9421751083468	8363	8363	71.17997079347953	5736	5736	71.59399148679367	7	7	45.857142857142854	40	40	45.61981618864051	6	6	45.417226203426544	43	43	44.39178627518306	32	32	49.46408499562583	10	10	69.07723393781978	13	13	63.08589211463527	79	79	110.52774804472874	26	26	49.47004427663754	62	62	47.37451212907507	15	15	47.01428695905704	14	14	65.87637276948752	26	26	46.42196542036376	8	8	59.15468870517708	13	13	51.864041532590385	9	9	41.553219366491724	10	10	91.12645473311363	15	15	47.529360530034886	31	31	53.91848090066938	55	55	52.203110483443105	81	81	42.795172466803635	20	20	85.14905443276757	11	11	49.50904881528698	9	9	53.70325901102125	8	8	42.5758147323171	59	59	42.27660519268992	20	20	49.6764093765419	54	54	108.57605222341292	21	21	47.694906590791085	30	30	51.74264369079614	14	14	43.88170003371077	25	25	44.12976151496462	36	36	41.63135100469281	17	17	55.822319967067614	19	19	50.24131989568847	42	42	45.780032392843054	77	77	49.27204779810208	species	Staphylococcus aureus
1281	0	0	-inf	0	0	-inf	0	0	-inf	0	0	-inf	0	0	-inf	0	0	-inf	0	0	-inf	0	0	-inf	0	0	-inf	0	0	-inf	0	0	-inf	0	0	-inf	34	34	102.46625869269857	0	0	-inf	0	0	-inf	0	0	-inf	0	0	-inf	0	0	-inf	0	0	-inf	0	0	-inf	0	0	-inf	0	0	-inf	0	0	-inf	9	9	53.64949441882704	0	0	-inf	0	0	-inf	0	0	-inf	0	0	-inf	0	0	-inf	0	0	-inf	0	0	-inf	0	0	-inf	0	0	-inf	0	0	-inf	0	0	-inf	0	0	-inf	0	0	-inf	0	0	-inf	0	0	-inf	0	0	-inf	0	0	-inf	8	8	128.3003937307496	0	0	-inf	0	0	-inf	0	0	-inf	0	0	-inf	0	0	-inf	0	0	-inf	0	0	-inf	0	0	-inf	9	9	47.134910562968834	12	12	55.225664573771226	species	Staphylococcus carnosus
1282	0	0	-inf	0	0	-inf	18	18	100.32356322431683	0	0	-inf	0	0	-inf	0	0	-inf	0	0	-inf	0	0	-inf	0	0	-inf	0	0	-inf	6	6	67.51506729927027	0	0	-inf	12	12	44.648078686285864	13	13	77.6450344396799	0	0	-inf	0	0	-inf	0	0	-inf	0	0	-inf	0	0	-inf	8	8	68.81866964357135	0	0	-inf	0	0	-inf	0	0	-inf	17	17	44.02693742139816	15	15	100.3239352785262	0	0	-inf	0	0	-inf	0	0	-inf	0	0	-inf	0	0	-inf	6	6	132.45735134499378	6	6	96.97294364012261	0	0	-inf	0	0	-inf	22	22	60.84564799407299	0	0	-inf	0	0	-inf	0	0	-inf	0	0	-inf	0	0	-inf	0	0	-inf	0	0	-inf	0	0	-inf	0	0	-inf	19	19	49.70555144596544	11	11	64.7755541833352	72	72	118.58944823257573	0	0	-inf	0	0	-inf	0	0	-inf	0	0	-inf	25	25	76.52112431037995	species	Staphylococcus epidermidis
1283	0	0	-inf	0	0	-inf	0	0	-inf	0	0	-inf	0	0	-inf	0	0	-inf	0	0	-inf	0	0	-inf	0	0	-inf	0	0	-inf	0	0	-inf	0	0	-inf	7	7	50.20795743925945	0	0	-inf	0	0	-inf	0	0	-inf	0	0	-inf	0	0	-inf	0	0	-inf	8	8	67.60168392843485	0	0	-inf	0	0	-inf	0	0	-inf	14	14	50.49050707801847	0	0	-inf	0	0	-inf	0	0	-inf	0	0	-inf	0	0	-inf	0	0	-inf	0	0	-inf	0	0	-inf	0	0	-inf	0	0	-inf	7	7	43.4031596502256	0	0	-inf	0	0	-inf	0	0	-inf	0	0	-inf	0	0	-inf	0	0	-inf	0	0	-inf	0	0	-inf	0	0	-inf	0	0	-inf	0	0	-inf	0	0	-inf	0	0	-inf	0	0	-inf	0	0	-inf	6	6	47.05550741379015	0	0	-inf	species	Staphylococcus haemolyticus
1286	0	0	-inf	0	0	-inf	0	0	-inf	0	0	-inf	0	0	-inf	0	0	-inf	0	0	-inf	0	0	-inf	0	0	-inf	0	0	-inf	0	0	-inf	0	0	-inf	0	0	-inf	0	0	-inf	0	0	-inf	0	0	-inf	0	0	-inf	0	0	-inf	0	0	-inf	0	0	-inf	0	0	-inf	0	0	-inf	0	0	-inf	0	0	-inf	0	0	-inf	0	0	-inf	0	0	-inf	0	0	-inf	0	0	-inf	0	0	-inf	0	0	-inf	0	0	-inf	0	0	-inf	0	0	-inf	0	0	-inf	0	0	-inf	0	0	-inf	0	0	-inf	0	0	-inf	0	0	-inf	0	0	-inf	0	0	-inf	0	0	-inf	0	0	-inf	18	18	46.3373988040398	0	0	-inf	0	0	-inf	0	0	-inf	0	0	-inf	0	0	-inf	0	0	-inf	0	0	-inf	species	Staphylococcus simulans
1288	0	0	-inf	0	0	-inf	0	0	-inf	0	0	-inf	0	0	-inf	0	0	-inf	0	0	-inf	0	0	-inf	0	0	-inf	103	103	117.6982041902348	0	0	-inf	0	0	-inf	8	8	43.87405299859829	0	0	-inf	0	0	-inf	0	0	-inf	0	0	-inf	0	0	-inf	0	0	-inf	0	0	-inf	0	0	-inf	0	0	-inf	0	0	-inf	0	0	-inf	0	0	-inf	0	0	-inf	0	0	-inf	0	0	-inf	0	0	-inf	0	0	-inf	0	0	-inf	0	0	-inf	0	0	-inf	0	0	-inf	0	0	-inf	0	0	-inf	0	0	-inf	0	0	-inf	0	0	-inf	0	0	-inf	0	0	-inf	0	0	-inf	0	0	-inf	0	0	-inf	0	0	-inf	0	0	-inf	0	0	-inf	0	0	-inf	0	0	-inf	0	0	-inf	0	0	-inf	0	0	-inf	species	Staphylococcus xylosus
1290	0	0	-inf	0	0	-inf	0	0	-inf	0	0	-inf	21	21	107.50420833295323	0	0	-inf	0	0	-inf	0	0	-inf	0	0	-inf	0	0	-inf	0	0	-inf	0	0	-inf	6	6	42.70423279073603	0	0	-inf	0	0	-inf	0	0	-inf	0	0	-inf	0	0	-inf	0	0	-inf	0	0	-inf	0	0	-inf	0	0	-inf	0	0	-inf	8	8	43.421081317994734	0	0	-inf	0	0	-inf	0	0	-inf	0	0	-inf	0	0	-inf	0	0	-inf	0	0	-inf	0	0	-inf	0	0	-inf	0	0	-inf	0	0	-inf	0	0	-inf	0	0	-inf	0	0	-inf	0	0	-inf	0	0	-inf	0	0	-inf	0	0	-inf	0	0	-inf	0	0	-inf	0	0	-inf	0	0	-inf	0	0	-inf	0	0	-inf	0	0	-inf	0	0	-inf	0	0	-inf	0	0	-inf	species	Staphylococcus hominis
1294	0	0	-inf	0	0	-inf	0	0	-inf	0	0	-inf	0	0	-inf	0	0	-inf	0	0	-inf	0	0	-inf	0	0	-inf	0	0	-inf	0	0	-inf	0	0	-inf	8	8	45.05498668631764	0	0	-inf	0	0	-inf	0	0	-inf	0	0	-inf	0	0	-inf	0	0	-inf	0	0	-inf	0	0	-inf	0	0	-inf	0	0	-inf	0	0	-inf	0	0	-inf	0	0	-inf	0	0	-inf	0	0	-inf	0	0	-inf	0	0	-inf	0	0	-inf	0	0	-inf	0	0	-inf	0	0	-inf	0	0	-inf	0	0	-inf	0	0	-inf	0	0	-inf	0	0	-inf	0	0	-inf	0	0	-inf	0	0	-inf	0	0	-inf	0	0	-inf	0	0	-inf	0	0	-inf	0	0	-inf	0	0	-inf	0	0	-inf	0	0	-inf	6	6	41.72588984322123	0	0	-inf	species	Staphylococcus muscae
28035	0	0	-inf	0	0	-inf	0	0	-inf	0	0	-inf	0	0	-inf	0	0	-inf	0	0	-inf	0	0	-inf	0	0	-inf	0	0	-inf	0	0	-inf	0	0	-inf	0	0	-inf	6	6	46.39865316429778	0	0	-inf	0	0	-inf	0	0	-inf	0	0	-inf	0	0	-inf	0	0	-inf	0	0	-inf	0	0	-inf	0	0	-inf	0	0	-inf	0	0	-inf	0	0	-inf	0	0	-inf	0	0	-inf	0	0	-inf	0	0	-inf	0	0	-inf	0	0	-inf	0	0	-inf	0	0	-inf	0	0	-inf	0	0	-inf	0	0	-inf	0	0	-inf	0	0	-inf	0	0	-inf	0	0	-inf	0	0	-inf	0	0	-inf	0	0	-inf	0	0	-inf	0	0	-inf	0	0	-inf	0	0	-inf	0	0	-inf	0	0	-inf	0	0	-inf	0	0	-inf	species	Staphylococcus lugdunensis
29378	0	0	-inf	0	0	-inf	0	0	-inf	0	0	-inf	0	0	-inf	0	0	-inf	0	0	-inf	0	0	-inf	0	0	-inf	0	0	-inf	10	10	42.98251556132491	0	0	-inf	0	0	-inf	0	0	-inf	0	0	-inf	0	0	-inf	0	0	-inf	0	0	-inf	0	0	-inf	0	0	-inf	0	0	-inf	0	0	-inf	0	0	-inf	0	0	-inf	0	0	-inf	0	0	-inf	0	0	-inf	0	0	-inf	0	0	-inf	0	0	-inf	0	0	-inf	0	0	-inf	0	0	-inf	0	0	-inf	0	0	-inf	0	0	-inf	0	0	-inf	0	0	-inf	0	0	-inf	0	0	-inf	0	0	-inf	0	0	-inf	0	0	-inf	0	0	-inf	0	0	-inf	0	0	-inf	0	0	-inf	0	0	-inf	0	0	-inf	0	0	-inf	0	0	-inf	0	0	-inf	species	Staphylococcus arlettae
29382	0	0	-inf	0	0	-inf	0	0	-inf	0	0	-inf	0	0	-inf	0	0	-inf	0	0	-inf	0	0	-inf	0	0	-inf	0	0	-inf	0	0	-inf	0	0	-inf	0	0	-inf	0	0	-inf	0	0	-inf	0	0	-inf	0	0	-inf	0	0	-inf	0	0	-inf	0	0	-inf	0	0	-inf	0	0	-inf	0	0	-inf	8	8	48.96688309203678	0	0	-inf	0	0	-inf	0	0	-inf	0	0	-inf	0	0	-inf	0	0	-inf	0	0	-inf	0	0	-inf	0	0	-inf	0	0	-inf	0	0	-inf	0	0	-inf	0	0	-inf	0	0	-inf	0	0	-inf	0	0	-inf	0	0	-inf	0	0	-inf	0	0	-inf	0	0	-inf	0	0	-inf	0	0	-inf	0	0	-inf	0	0	-inf	0	0	-inf	0	0	-inf	0	0	-inf	0	0	-inf	species	Staphylococcus cohnii
29385	0	0	-inf	0	0	-inf	0	0	-inf	0	0	-inf	0	0	-inf	0	0	-inf	0	0	-inf	0	0	-inf	0	0	-inf	6	6	76.9954424649217	0	0	-inf	0	0	-inf	0	0	-inf	0	0	-inf	0	0	-inf	0	0	-inf	0	0	-inf	0	0	-inf	0	0	-inf	0	0	-inf	0	0	-inf	0	0	-inf	0	0	-inf	15	15	97.54865421381312	0	0	-inf	0	0	-inf	0	0	-inf	0	0	-inf	0	0	-inf	0	0	-inf	0	0	-inf	0	0	-inf	0	0	-inf	11	11	107.05303079725381	0	0	-inf	0	0	-inf	0	0	-inf	0	0	-inf	0	0	-inf	0	0	-inf	0	0	-inf	0	0	-inf	0	0	-inf	0	0	-inf	0	0	-inf	0	0	-inf	0	0	-inf	0	0	-inf	0	0	-inf	0	0	-inf	0	0	-inf	0	0	-inf	species	Staphylococcus saprophyticus
29388	0	0	-inf	0	0	-inf	0	0	-inf	0	0	-inf	0	0	-inf	0	0	-inf	0	0	-inf	0	0	-inf	0	0	-inf	0	0	-inf	0	0	-inf	0	0	-inf	0	0	-inf	0	0	-inf	0	0	-inf	0	0	-inf	0	0	-inf	0	0	-inf	0	0	-inf	0	0	-inf	0	0	-inf	0	0	-inf	0	0	-inf	8	8	47.18997837345706	0	0	-inf	0	0	-inf	0	0	-inf	0	0	-inf	0	0	-inf	0	0	-inf	0	0	-inf	0	0	-inf	0	0	-inf	0	0	-inf	0	0	-inf	0	0	-inf	0	0	-inf	0	0	-inf	0	0	-inf	0	0	-inf	0	0	-inf	0	0	-inf	0	0	-inf	0	0	-inf	0	0	-inf	0	0	-inf	0	0	-inf	0	0	-inf	0	0	-inf	0	0	-inf	0	0	-inf	0	0	-inf	species	Staphylococcus capitis
33028	7	7	41.90696005449715	0	0	-inf	0	0	-inf	0	0	-inf	0	0	-inf	0	0	-inf	0	0	-inf	0	0	-inf	0	0	-inf	0	0	-inf	0	0	-inf	0	0	-inf	0	0	-inf	0	0	-inf	16	16	43.355760717955405	0	0	-inf	0	0	-inf	0	0	-inf	0	0	-inf	7	7	43.64038036244572	0	0	-inf	0	0	-inf	0	0	-inf	9	9	48.80512997298837	0	0	-inf	0	0	-inf	0	0	-inf	0	0	-inf	0	0	-inf	15	15	43.388601509633595	6	6	44.589850873900154	0	0	-inf	0	0	-inf	0	0	-inf	19	19	43.29465809176504	0	0	-inf	0	0	-inf	7	7	43.99140897261273	0	0	-inf	0	0	-inf	7	7	42.395650374528635	0	0	-inf	0	0	-inf	0	0	-inf	0	0	-inf	9	9	42.19661695796672	0	0	-inf	0	0	-inf	11	11	43.93715071500922	0	0	-inf	6	6	44.698484809834994	22	22	43.5049881717899	species	Staphylococcus saccharolyticus
45972	0	0	-inf	0	0	-inf	0	0	-inf	0	0	-inf	0	0	-inf	0	0	-inf	0	0	-inf	0	0	-inf	0	0	-inf	0	0	-inf	7	7	43.63582764126176	0	0	-inf	0	0	-inf	0	0	-inf	0	0	-inf	0	0	-inf	0	0	-inf	0	0	-inf	0	0	-inf	11	11	43.61584296172293	0	0	-inf	0	0	-inf	0	0	-inf	16	16	58.10413056034262	0	0	-inf	0	0	-inf	0	0	-inf	0	0	-inf	0	0	-inf	0	0	-inf	0	0	-inf	0	0	-inf	0	0	-inf	0	0	-inf	7	7	43.2842712474619	0	0	-inf	0	0	-inf	0	0	-inf	0	0	-inf	0	0	-inf	0	0	-inf	0	0	-inf	0	0	-inf	0	0	-inf	0	0	-inf	0	0	-inf	0	0	-inf	0	0	-inf	0	0	-inf	0	0	-inf	8	8	43.82278338590812	15	15	45.16943487245815	species	Staphylococcus pasteuri
46126	0	0	-inf	0	0	-inf	0	0	-inf	0	0	-inf	0	0	-inf	0	0	-inf	0	0	-inf	0	0	-inf	0	0	-inf	0	0	-inf	0	0	-inf	0	0	-inf	0	0	-inf	0	0	-inf	0	0	-inf	0	0	-inf	0	0	-inf	0	0	-inf	0	0	-inf	0	0	-inf	0	0	-inf	0	0	-inf	0	0	-inf	0	0	-inf	0	0	-inf	0	0	-inf	0	0	-inf	0	0	-inf	0	0	-inf	0	0	-inf	0	0	-inf	0	0	-inf	0	0	-inf	0	0	-inf	0	0	-inf	0	0	-inf	0	0	-inf	0	0	-inf	0	0	-inf	0	0	-inf	0	0	-inf	0	0	-inf	0	0	-inf	0	0	-inf	0	0	-inf	0	0	-inf	0	0	-inf	6	6	46.46740192103439	0	0	-inf	0	0	-inf	0	0	-inf	0	0	-inf	species	Staphylococcus chromogenes
70255	0	0	-inf	0	0	-inf	0	0	-inf	0	0	-inf	0	0	-inf	0	0	-inf	0	0	-inf	0	0	-inf	0	0	-inf	0	0	-inf	0	0	-inf	0	0	-inf	0	0	-inf	0	0	-inf	0	0	-inf	0	0	-inf	0	0	-inf	0	0	-inf	0	0	-inf	0	0	-inf	0	0	-inf	0	0	-inf	0	0	-inf	0	0	-inf	0	0	-inf	0	0	-inf	0	0	-inf	0	0	-inf	14	14	47.627927189036406	0	0	-inf	0	0	-inf	0	0	-inf	0	0	-inf	0	0	-inf	0	0	-inf	0	0	-inf	0	0	-inf	0	0	-inf	0	0	-inf	0	0	-inf	0	0	-inf	0	0	-inf	0	0	-inf	0	0	-inf	0	0	-inf	0	0	-inf	0	0	-inf	0	0	-inf	0	0	-inf	0	0	-inf	0	0	-inf	0	0	-inf	species	Staphylococcus condimenti
170573	0	0	-inf	0	0	-inf	0	0	-inf	0	0	-inf	0	0	-inf	0	0	-inf	0	0	-inf	0	0	-inf	0	0	-inf	0	0	-inf	0	0	-inf	0	0	-inf	0	0	-inf	0	0	-inf	0	0	-inf	0	0	-inf	0	0	-inf	0	0	-inf	0	0	-inf	0	0	-inf	0	0	-inf	0	0	-inf	0	0	-inf	0	0	-inf	0	0	-inf	0	0	-inf	0	0	-inf	7	7	79.00871596785204	0	0	-inf	0	0	-inf	0	0	-inf	0	0	-inf	0	0	-inf	0	0	-inf	0	0	-inf	0	0	-inf	0	0	-inf	0	0	-inf	0	0	-inf	0	0	-inf	0	0	-inf	0	0	-inf	0	0	-inf	0	0	-inf	0	0	-inf	0	0	-inf	0	0	-inf	0	0	-inf	0	0	-inf	0	0	-inf	0	0	-inf	0	0	-inf	species	Staphylococcus pettenkoferi
246432	0	0	-inf	7	7	46.71878989893942	0	0	-inf	0	0	-inf	0	0	-inf	0	0	-inf	0	0	-inf	0	0	-inf	0	0	-inf	41	41	115.7444073629349	0	0	-inf	0	0	-inf	0	0	-inf	0	0	-inf	0	0	-inf	0	0	-inf	0	0	-inf	0	0	-inf	0	0	-inf	0	0	-inf	0	0	-inf	0	0	-inf	0	0	-inf	0	0	-inf	0	0	-inf	0	0	-inf	0	0	-inf	0	0	-inf	0	0	-inf	0	0	-inf	0	0	-inf	0	0	-inf	0	0	-inf	0	0	-inf	0	0	-inf	0	0	-inf	0	0	-inf	0	0	-inf	9	9	100.57139560186275	0	0	-inf	0	0	-inf	0	0	-inf	0	0	-inf	0	0	-inf	0	0	-inf	0	0	-inf	0	0	-inf	0	0	-inf	0	0	-inf	0	0	-inf	0	0	-inf	14	14	47.445556856996916	species	Staphylococcus equorum
308354	0	0	-inf	0	0	-inf	0	0	-inf	0	0	-inf	0	0	-inf	0	0	-inf	0	0	-inf	8	8	44.98514707585352	0	0	-inf	0	0	-inf	0	0	-inf	0	0	-inf	0	0	-inf	0	0	-inf	0	0	-inf	0	0	-inf	0	0	-inf	0	0	-inf	0	0	-inf	0	0	-inf	0	0	-inf	0	0	-inf	0	0	-inf	11	11	44.67303676028336	0	0	-inf	0	0	-inf	0	0	-inf	0	0	-inf	0	0	-inf	0	0	-inf	0	0	-inf	0	0	-inf	0	0	-inf	0	0	-inf	0	0	-inf	0	0	-inf	0	0	-inf	0	0	-inf	0	0	-inf	0	0	-inf	0	0	-inf	0	0	-inf	10	10	42.80101020599921	0	0	-inf	0	0	-inf	0	0	-inf	0	0	-inf	0	0	-inf	0	0	-inf	0	0	-inf	0	0	-inf	0	0	-inf	species	Staphylococcus simiae
985762	0	0	-inf	0	0	-inf	0	0	-inf	0	0	-inf	0	0	-inf	0	0	-inf	0	0	-inf	0	0	-inf	0	0	-inf	0	0	-inf	0	0	-inf	0	0	-inf	23	23	51.29403608509655	0	0	-inf	0	0	-inf	0	0	-inf	0	0	-inf	0	0	-inf	0	0	-inf	0	0	-inf	0	0	-inf	0	0	-inf	0	0	-inf	8	8	48.33515510839149	0	0	-inf	0	0	-inf	0	0	-inf	0	0	-inf	0	0	-inf	0	0	-inf	0	0	-inf	0	0	-inf	0	0	-inf	0	0	-inf	24	24	49.86979910045643	0	0	-inf	0	0	-inf	0	0	-inf	0	0	-inf	0	0	-inf	0	0	-inf	0	0	-inf	0	0	-inf	0	0	-inf	0	0	-inf	7	7	45.49891772131071	0	0	-inf	10	10	48.50365799264593	0	0	-inf	0	0	-inf	7	7	48.7093588735134	0	0	-inf	species	Staphylococcus agnetis
2282419	0	0	-inf	7	7	42.95866830266497	0	0	-inf	0	0	-inf	0	0	-inf	0	0	-inf	0	0	-inf	0	0	-inf	0	0	-inf	0	0	-inf	0	0	-inf	0	0	-inf	0	0	-inf	0	0	-inf	0	0	-inf	0	0	-inf	0	0	-inf	0	0	-inf	0	0	-inf	0	0	-inf	0	0	-inf	0	0	-inf	0	0	-inf	0	0	-inf	0	0	-inf	0	0	-inf	0	0	-inf	0	0	-inf	0	0	-inf	0	0	-inf	0	0	-inf	0	0	-inf	0	0	-inf	0	0	-inf	0	0	-inf	0	0	-inf	0	0	-inf	0	0	-inf	0	0	-inf	0	0	-inf	0	0	-inf	0	0	-inf	0	0	-inf	0	0	-inf	0	0	-inf	0	0	-inf	0	0	-inf	0	0	-inf	0	0	-inf	0	0	-inf	0	0	-inf	0	0	-inf	species	Staphylococcus pseudoxylosus
2815305	0	0	-inf	0	0	-inf	0	0	-inf	0	0	-inf	0	0	-inf	0	0	-inf	0	0	-inf	0	0	-inf	0	0	-inf	9	0	106.38355727847026	0	0	-inf	0	0	-inf	0	0	-inf	0	0	-inf	22	0	105.06097169195995	0	0	-inf	0	0	-inf	0	0	-inf	0	0	-inf	0	0	-inf	0	0	-inf	0	0	-inf	0	0	-inf	12	5	49.63287064181236	0	0	-inf	0	0	-inf	0	0	-inf	0	0	-inf	0	0	-inf	0	0	-inf	0	0	-inf	0	0	-inf	0	0	-inf	0	0	-inf	9	0	84.4919506563866	0	0	-inf	0	0	-inf	0	0	-inf	0	0	-inf	0	0	-inf	0	0	-inf	0	0	-inf	0	0	-inf	0	0	-inf	0	0	-inf	0	0	-inf	0	0	-inf	6	0	42.478342947514804	0	0	-inf	0	0	-inf	0	0	-inf	0	0	-inf	species_group	Staphylococcus intermedius group
53344	0	0	-inf	0	0	-inf	0	0	-inf	0	0	-inf	0	0	-inf	0	0	-inf	0	0	-inf	0	0	-inf	0	0	-inf	0	0	-inf	0	0	-inf	0	0	-inf	0	0	-inf	0	0	-inf	0	0	-inf	0	0	-inf	0	0	-inf	0	0	-inf	0	0	-inf	0	0	-inf	0	0	-inf	0	0	-inf	0	0	-inf	7	7	45.89528961496554	0	0	-inf	0	0	-inf	0	0	-inf	0	0	-inf	0	0	-inf	0	0	-inf	0	0	-inf	0	0	-inf	0	0	-inf	0	0	-inf	0	0	-inf	0	0	-inf	0	0	-inf	0	0	-inf	0	0	-inf	0	0	-inf	0	0	-inf	0	0	-inf	0	0	-inf	0	0	-inf	0	0	-inf	0	0	-inf	0	0	-inf	0	0	-inf	0	0	-inf	0	0	-inf	0	0	-inf	0	0	-inf	species	Staphylococcus delphini
283734	0	0	-inf	0	0	-inf	0	0	-inf	0	0	-inf	0	0	-inf	0	0	-inf	0	0	-inf	0	0	-inf	0	0	-inf	9	9	106.38355727847026	0	0	-inf	0	0	-inf	0	0	-inf	0	0	-inf	22	22	105.06097169195995	0	0	-inf	0	0	-inf	0	0	-inf	0	0	-inf	0	0	-inf	0	0	-inf	0	0	-inf	0	0	-inf	0	0	-inf	0	0	-inf	0	0	-inf	0	0	-inf	0	0	-inf	0	0	-inf	0	0	-inf	0	0	-inf	0	0	-inf	0	0	-inf	0	0	-inf	9	9	84.4919506563866	0	0	-inf	0	0	-inf	0	0	-inf	0	0	-inf	0	0	-inf	0	0	-inf	0	0	-inf	0	0	-inf	0	0	-inf	0	0	-inf	0	0	-inf	0	0	-inf	6	6	42.478342947514804	0	0	-inf	0	0	-inf	0	0	-inf	0	0	-inf	species	Staphylococcus pseudintermedius
2892440	0	0	-inf	0	0	-inf	0	0	-inf	0	0	-inf	0	0	-inf	0	0	-inf	0	0	-inf	0	0	-inf	0	0	-inf	0	0	-inf	0	0	-inf	0	0	-inf	0	0	-inf	0	0	-inf	0	0	-inf	0	0	-inf	0	0	-inf	0	0	-inf	0	0	-inf	0	0	-inf	0	0	-inf	0	0	-inf	0	0	-inf	0	0	-inf	0	0	-inf	0	0	-inf	0	0	-inf	0	0	-inf	0	0	-inf	0	0	-inf	0	0	-inf	0	0	-inf	0	0	-inf	0	0	-inf	0	0	-inf	0	0	-inf	0	0	-inf	0	0	-inf	0	0	-inf	0	0	-inf	0	0	-inf	0	0	-inf	0	0	-inf	0	0	-inf	0	0	-inf	6	6	46.69338118877702	0	0	-inf	0	0	-inf	0	0	-inf	0	0	-inf	0	0	-inf	0	0	-inf	species	Staphylococcus ratti
45669	0	0	-inf	0	0	-inf	0	0	-inf	0	0	-inf	0	0	-inf	0	0	-inf	0	0	-inf	0	0	-inf	0	0	-inf	0	0	-inf	0	0	-inf	0	0	-inf	0	0	-inf	0	0	-inf	0	0	-inf	0	0	-inf	0	0	-inf	0	0	-inf	0	0	-inf	0	0	-inf	0	0	-inf	0	0	-inf	0	0	-inf	0	0	-inf	0	0	-inf	0	0	-inf	0	0	-inf	0	0	-inf	0	0	-inf	12	4	42.094053803604	0	0	-inf	0	0	-inf	0	0	-inf	0	0	-inf	8	8	45.36237644237865	0	0	-inf	0	0	-inf	0	0	-inf	0	0	-inf	0	0	-inf	0	0	-inf	0	0	-inf	0	0	-inf	0	0	-inf	0	0	-inf	8	1	90.94400190230236	0	0	-inf	0	0	-inf	0	0	-inf	0	0	-inf	0	0	-inf	10	2	64.92845643907603	genus	Salinicoccus
407035	0	0	-inf	0	0	-inf	0	0	-inf	0	0	-inf	0	0	-inf	0	0	-inf	0	0	-inf	0	0	-inf	0	0	-inf	0	0	-inf	0	0	-inf	0	0	-inf	0	0	-inf	0	0	-inf	0	0	-inf	0	0	-inf	0	0	-inf	0	0	-inf	0	0	-inf	0	0	-inf	0	0	-inf	0	0	-inf	0	0	-inf	0	0	-inf	0	0	-inf	0	0	-inf	0	0	-inf	0	0	-inf	0	0	-inf	8	8	42.91315864404814	0	0	-inf	0	0	-inf	0	0	-inf	0	0	-inf	0	0	-inf	0	0	-inf	0	0	-inf	0	0	-inf	0	0	-inf	0	0	-inf	0	0	-inf	0	0	-inf	0	0	-inf	0	0	-inf	0	0	-inf	0	0	-inf	0	0	-inf	0	0	-inf	0	0	-inf	0	0	-inf	0	0	-inf	0	0	-inf	species	Salinicoccus halodurans
2628837	0	0	-inf	0	0	-inf	0	0	-inf	0	0	-inf	0	0	-inf	0	0	-inf	0	0	-inf	0	0	-inf	0	0	-inf	0	0	-inf	0	0	-inf	0	0	-inf	0	0	-inf	0	0	-inf	0	0	-inf	0	0	-inf	0	0	-inf	0	0	-inf	0	0	-inf	0	0	-inf	0	0	-inf	0	0	-inf	0	0	-inf	0	0	-inf	0	0	-inf	0	0	-inf	0	0	-inf	0	0	-inf	0	0	-inf	0	0	-inf	0	0	-inf	0	0	-inf	0	0	-inf	0	0	-inf	0	0	-inf	0	0	-inf	0	0	-inf	0	0	-inf	0	0	-inf	0	0	-inf	0	0	-inf	0	0	-inf	0	0	-inf	0	0	-inf	0	0	-inf	7	0	97.9545653619043	0	0	-inf	0	0	-inf	0	0	-inf	0	0	-inf	0	0	-inf	8	0	71.04660951816611	no_rank	unclassified Salinicoccus
1437774	0	0	-inf	0	0	-inf	0	0	-inf	0	0	-inf	0	0	-inf	0	0	-inf	0	0	-inf	0	0	-inf	0	0	-inf	0	0	-inf	0	0	-inf	0	0	-inf	0	0	-inf	0	0	-inf	0	0	-inf	0	0	-inf	0	0	-inf	0	0	-inf	0	0	-inf	0	0	-inf	0	0	-inf	0	0	-inf	0	0	-inf	0	0	-inf	0	0	-inf	0	0	-inf	0	0	-inf	0	0	-inf	0	0	-inf	0	0	-inf	0	0	-inf	0	0	-inf	0	0	-inf	0	0	-inf	0	0	-inf	0	0	-inf	0	0	-inf	0	0	-inf	0	0	-inf	0	0	-inf	0	0	-inf	0	0	-inf	0	0	-inf	0	0	-inf	0	0	-inf	7	7	97.9545653619043	0	0	-inf	0	0	-inf	0	0	-inf	0	0	-inf	0	0	-inf	8	8	71.04660951816611	species	Salinicoccus sp. BAB 3246
69965	0	0	-inf	0	0	-inf	0	0	-inf	0	0	-inf	0	0	-inf	8	8	43.96699956470566	8	8	81.98320246850214	0	0	-inf	7	7	47.02301009951503	7	7	42.9299525702683	0	0	-inf	0	0	-inf	29	6	43.056390243775176	0	0	-inf	0	0	-inf	8	8	43.01193180368813	0	0	-inf	0	0	-inf	0	0	-inf	0	0	-inf	0	0	-inf	9	3	51.573496845276345	0	0	-inf	38	17	46.22026964330066	0	0	-inf	0	0	-inf	0	0	-inf	0	0	-inf	0	0	-inf	0	0	-inf	0	0	-inf	0	0	-inf	0	0	-inf	0	0	-inf	22	9	42.168208038676724	7	7	52.17361363952135	0	0	-inf	0	0	-inf	0	0	-inf	0	0	-inf	0	0	-inf	0	0	-inf	0	0	-inf	0	0	-inf	10	0	50.59120402221751	6	6	64.44974746830583	0	0	-inf	7	1	43.046167866912306	0	0	-inf	0	0	-inf	12	12	49.09933415266033	11	11	48.529588048356	genus	Macrococcus
1855823	0	0	-inf	0	0	-inf	0	0	-inf	0	0	-inf	0	0	-inf	0	0	-inf	0	0	-inf	0	0	-inf	0	0	-inf	0	0	-inf	0	0	-inf	0	0	-inf	0	0	-inf	0	0	-inf	0	0	-inf	0	0	-inf	0	0	-inf	0	0	-inf	0	0	-inf	0	0	-inf	0	0	-inf	0	0	-inf	0	0	-inf	14	14	47.94728404791967	0	0	-inf	0	0	-inf	0	0	-inf	0	0	-inf	0	0	-inf	0	0	-inf	0	0	-inf	0	0	-inf	0	0	-inf	0	0	-inf	0	0	-inf	0	0	-inf	0	0	-inf	0	0	-inf	0	0	-inf	0	0	-inf	0	0	-inf	0	0	-inf	0	0	-inf	0	0	-inf	0	0	-inf	0	0	-inf	0	0	-inf	0	0	-inf	0	0	-inf	0	0	-inf	0	0	-inf	0	0	-inf	species	Macrococcus canis
2619255	0	0	-inf	0	0	-inf	0	0	-inf	0	0	-inf	0	0	-inf	0	0	-inf	0	0	-inf	0	0	-inf	0	0	-inf	0	0	-inf	0	0	-inf	0	0	-inf	23	0	42.272993905840956	0	0	-inf	0	0	-inf	0	0	-inf	0	0	-inf	0	0	-inf	0	0	-inf	0	0	-inf	0	0	-inf	0	0	-inf	0	0	-inf	7	0	42.262347269004884	0	0	-inf	0	0	-inf	0	0	-inf	0	0	-inf	0	0	-inf	0	0	-inf	0	0	-inf	0	0	-inf	0	0	-inf	0	0	-inf	13	0	41.62819401856696	0	0	-inf	0	0	-inf	0	0	-inf	0	0	-inf	0	0	-inf	0	0	-inf	0	0	-inf	0	0	-inf	0	0	-inf	0	0	-inf	0	0	-inf	0	0	-inf	6	0	43.45177968644246	0	0	-inf	0	0	-inf	0	0	-inf	0	0	-inf	no_rank	unclassified Macrococcus
1898474	0	0	-inf	0	0	-inf	0	0	-inf	0	0	-inf	0	0	-inf	0	0	-inf	0	0	-inf	0	0	-inf	0	0	-inf	0	0	-inf	0	0	-inf	0	0	-inf	23	23	42.272993905840956	0	0	-inf	0	0	-inf	0	0	-inf	0	0	-inf	0	0	-inf	0	0	-inf	0	0	-inf	0	0	-inf	0	0	-inf	0	0	-inf	7	7	42.262347269004884	0	0	-inf	0	0	-inf	0	0	-inf	0	0	-inf	0	0	-inf	0	0	-inf	0	0	-inf	0	0	-inf	0	0	-inf	0	0	-inf	13	13	41.62819401856696	0	0	-inf	0	0	-inf	0	0	-inf	0	0	-inf	0	0	-inf	0	0	-inf	0	0	-inf	0	0	-inf	0	0	-inf	0	0	-inf	0	0	-inf	0	0	-inf	6	6	43.45177968644246	0	0	-inf	0	0	-inf	0	0	-inf	0	0	-inf	species	Macrococcus sp. IME1552
2875764	0	0	-inf	0	0	-inf	0	0	-inf	0	0	-inf	0	0	-inf	0	0	-inf	0	0	-inf	0	0	-inf	0	0	-inf	0	0	-inf	0	0	-inf	0	0	-inf	0	0	-inf	0	0	-inf	0	0	-inf	0	0	-inf	0	0	-inf	0	0	-inf	0	0	-inf	0	0	-inf	0	0	-inf	6	6	53.891714737574006	0	0	-inf	0	0	-inf	0	0	-inf	0	0	-inf	0	0	-inf	0	0	-inf	0	0	-inf	0	0	-inf	0	0	-inf	0	0	-inf	0	0	-inf	0	0	-inf	0	0	-inf	0	0	-inf	0	0	-inf	0	0	-inf	0	0	-inf	0	0	-inf	0	0	-inf	0	0	-inf	0	0	-inf	0	0	-inf	10	10	50.59120402221751	0	0	-inf	0	0	-inf	0	0	-inf	0	0	-inf	0	0	-inf	0	0	-inf	0	0	-inf	species	Macrococcus armenti
227979	0	0	-inf	0	0	-inf	0	0	-inf	0	0	-inf	30	0	73.95090641747251	0	0	-inf	0	0	-inf	0	0	-inf	0	0	-inf	0	0	-inf	0	0	-inf	0	0	-inf	0	0	-inf	0	0	-inf	0	0	-inf	0	0	-inf	0	0	-inf	0	0	-inf	0	0	-inf	0	0	-inf	0	0	-inf	0	0	-inf	0	0	-inf	0	0	-inf	0	0	-inf	0	0	-inf	0	0	-inf	0	0	-inf	0	0	-inf	0	0	-inf	0	0	-inf	0	0	-inf	0	0	-inf	0	0	-inf	0	0	-inf	0	0	-inf	0	0	-inf	0	0	-inf	0	0	-inf	0	0	-inf	0	0	-inf	0	0	-inf	0	0	-inf	0	0	-inf	0	0	-inf	0	0	-inf	0	0	-inf	0	0	-inf	0	0	-inf	0	0	-inf	0	0	-inf	0	0	-inf	genus	Jeotgalicoccus
2630462	0	0	-inf	0	0	-inf	0	0	-inf	0	0	-inf	30	0	73.95090641747251	0	0	-inf	0	0	-inf	0	0	-inf	0	0	-inf	0	0	-inf	0	0	-inf	0	0	-inf	0	0	-inf	0	0	-inf	0	0	-inf	0	0	-inf	0	0	-inf	0	0	-inf	0	0	-inf	0	0	-inf	0	0	-inf	0	0	-inf	0	0	-inf	0	0	-inf	0	0	-inf	0	0	-inf	0	0	-inf	0	0	-inf	0	0	-inf	0	0	-inf	0	0	-inf	0	0	-inf	0	0	-inf	0	0	-inf	0	0	-inf	0	0	-inf	0	0	-inf	0	0	-inf	0	0	-inf	0	0	-inf	0	0	-inf	0	0	-inf	0	0	-inf	0	0	-inf	0	0	-inf	0	0	-inf	0	0	-inf	0	0	-inf	0	0	-inf	0	0	-inf	0	0	-inf	0	0	-inf	no_rank	unclassified Jeotgalicoccus
2708346	0	0	-inf	0	0	-inf	0	0	-inf	0	0	-inf	30	30	73.95090641747251	0	0	-inf	0	0	-inf	0	0	-inf	0	0	-inf	0	0	-inf	0	0	-inf	0	0	-inf	0	0	-inf	0	0	-inf	0	0	-inf	0	0	-inf	0	0	-inf	0	0	-inf	0	0	-inf	0	0	-inf	0	0	-inf	0	0	-inf	0	0	-inf	0	0	-inf	0	0	-inf	0	0	-inf	0	0	-inf	0	0	-inf	0	0	-inf	0	0	-inf	0	0	-inf	0	0	-inf	0	0	-inf	0	0	-inf	0	0	-inf	0	0	-inf	0	0	-inf	0	0	-inf	0	0	-inf	0	0	-inf	0	0	-inf	0	0	-inf	0	0	-inf	0	0	-inf	0	0	-inf	0	0	-inf	0	0	-inf	0	0	-inf	0	0	-inf	0	0	-inf	0	0	-inf	0	0	-inf	species	Jeotgalicoccus sp. WY2
489909	0	0	-inf	0	0	-inf	0	0	-inf	0	0	-inf	0	0	-inf	0	0	-inf	0	0	-inf	0	0	-inf	0	0	-inf	0	0	-inf	0	0	-inf	0	0	-inf	0	0	-inf	0	0	-inf	0	0	-inf	0	0	-inf	0	0	-inf	0	0	-inf	0	0	-inf	0	0	-inf	0	0	-inf	0	0	-inf	0	0	-inf	0	0	-inf	0	0	-inf	0	0	-inf	0	0	-inf	0	0	-inf	0	0	-inf	0	0	-inf	0	0	-inf	0	0	-inf	0	0	-inf	0	0	-inf	8	0	42.75394116157199	0	0	-inf	0	0	-inf	0	0	-inf	0	0	-inf	0	0	-inf	0	0	-inf	0	0	-inf	0	0	-inf	0	0	-inf	0	0	-inf	0	0	-inf	0	0	-inf	0	0	-inf	0	0	-inf	0	0	-inf	0	0	-inf	0	0	-inf	genus	Nosocomiicoccus
489910	0	0	-inf	0	0	-inf	0	0	-inf	0	0	-inf	0	0	-inf	0	0	-inf	0	0	-inf	0	0	-inf	0	0	-inf	0	0	-inf	0	0	-inf	0	0	-inf	0	0	-inf	0	0	-inf	0	0	-inf	0	0	-inf	0	0	-inf	0	0	-inf	0	0	-inf	0	0	-inf	0	0	-inf	0	0	-inf	0	0	-inf	0	0	-inf	0	0	-inf	0	0	-inf	0	0	-inf	0	0	-inf	0	0	-inf	0	0	-inf	0	0	-inf	0	0	-inf	0	0	-inf	0	0	-inf	8	8	42.75394116157199	0	0	-inf	0	0	-inf	0	0	-inf	0	0	-inf	0	0	-inf	0	0	-inf	0	0	-inf	0	0	-inf	0	0	-inf	0	0	-inf	0	0	-inf	0	0	-inf	0	0	-inf	0	0	-inf	0	0	-inf	0	0	-inf	0	0	-inf	species	Nosocomiicoccus ampullae
2803850	0	0	-inf	6	6	42.34146220587984	0	0	-inf	0	0	-inf	0	0	-inf	0	0	-inf	0	0	-inf	0	0	-inf	8	2	44.085104994531235	0	0	-inf	38	18	44.80119299000213	0	0	-inf	10	10	45.00569684034553	0	0	-inf	0	0	-inf	0	0	-inf	0	0	-inf	0	0	-inf	0	0	-inf	0	0	-inf	0	0	-inf	0	0	-inf	0	0	-inf	19	11	48.24260505389239	0	0	-inf	6	6	44.12214677198767	0	0	-inf	0	0	-inf	0	0	-inf	12	5	45.75387139894011	0	0	-inf	0	0	-inf	0	0	-inf	0	0	-inf	8	8	48.73838495277357	0	0	-inf	0	0	-inf	0	0	-inf	10	1	106.3531749171943	0	0	-inf	0	0	-inf	0	0	-inf	7	7	45.73212738300398	0	0	-inf	15	5	49.55782935365547	0	0	-inf	0	0	-inf	0	0	-inf	0	0	-inf	0	0	-inf	0	0	-inf	13	6	44.33292260375827	genus	Mammaliicoccus
1296	0	0	-inf	0	0	-inf	0	0	-inf	0	0	-inf	0	0	-inf	0	0	-inf	0	0	-inf	0	0	-inf	6	6	44.468530530340516	0	0	-inf	0	0	-inf	0	0	-inf	0	0	-inf	0	0	-inf	0	0	-inf	0	0	-inf	0	0	-inf	0	0	-inf	0	0	-inf	0	0	-inf	0	0	-inf	0	0	-inf	0	0	-inf	0	0	-inf	0	0	-inf	0	0	-inf	0	0	-inf	0	0	-inf	0	0	-inf	7	7	44.080889435275154	0	0	-inf	0	0	-inf	0	0	-inf	0	0	-inf	0	0	-inf	0	0	-inf	0	0	-inf	0	0	-inf	0	0	-inf	0	0	-inf	0	0	-inf	0	0	-inf	0	0	-inf	0	0	-inf	10	10	49.88872095644768	0	0	-inf	0	0	-inf	0	0	-inf	0	0	-inf	0	0	-inf	0	0	-inf	0	0	-inf	species	Mammaliicoccus sciuri
71237	0	0	-inf	0	0	-inf	0	0	-inf	0	0	-inf	0	0	-inf	0	0	-inf	0	0	-inf	0	0	-inf	0	0	-inf	0	0	-inf	20	20	45.95035713374682	0	0	-inf	0	0	-inf	0	0	-inf	0	0	-inf	0	0	-inf	0	0	-inf	0	0	-inf	0	0	-inf	0	0	-inf	0	0	-inf	0	0	-inf	0	0	-inf	8	8	54.144040757406735	0	0	-inf	0	0	-inf	0	0	-inf	0	0	-inf	0	0	-inf	0	0	-inf	0	0	-inf	0	0	-inf	0	0	-inf	0	0	-inf	0	0	-inf	0	0	-inf	0	0	-inf	0	0	-inf	9	9	113.39241657466033	0	0	-inf	0	0	-inf	0	0	-inf	0	0	-inf	0	0	-inf	0	0	-inf	0	0	-inf	0	0	-inf	0	0	-inf	0	0	-inf	0	0	-inf	0	0	-inf	0	0	-inf	species	Mammaliicoccus vitulinus
2803851	0	0	-inf	0	0	-inf	0	0	-inf	0	0	-inf	0	0	-inf	0	0	-inf	0	0	-inf	0	0	-inf	0	0	-inf	0	0	-inf	0	0	-inf	0	0	-inf	0	0	-inf	0	0	-inf	0	0	-inf	0	0	-inf	0	0	-inf	0	0	-inf	0	0	-inf	0	0	-inf	0	0	-inf	0	0	-inf	0	0	-inf	0	0	-inf	0	0	-inf	0	0	-inf	0	0	-inf	0	0	-inf	0	0	-inf	0	0	-inf	0	0	-inf	0	0	-inf	0	0	-inf	0	0	-inf	0	0	-inf	0	0	-inf	0	0	-inf	0	0	-inf	0	0	-inf	0	0	-inf	0	0	-inf	0	0	-inf	0	0	-inf	0	0	-inf	0	0	-inf	0	0	-inf	0	0	-inf	0	0	-inf	0	0	-inf	0	0	-inf	0	0	-inf	7	0	44.29442379201411	no_rank	unclassified Mammaliicoccus
2962659	0	0	-inf	0	0	-inf	0	0	-inf	0	0	-inf	0	0	-inf	0	0	-inf	0	0	-inf	0	0	-inf	0	0	-inf	0	0	-inf	0	0	-inf	0	0	-inf	0	0	-inf	0	0	-inf	0	0	-inf	0	0	-inf	0	0	-inf	0	0	-inf	0	0	-inf	0	0	-inf	0	0	-inf	0	0	-inf	0	0	-inf	0	0	-inf	0	0	-inf	0	0	-inf	0	0	-inf	0	0	-inf	0	0	-inf	0	0	-inf	0	0	-inf	0	0	-inf	0	0	-inf	0	0	-inf	0	0	-inf	0	0	-inf	0	0	-inf	0	0	-inf	0	0	-inf	0	0	-inf	0	0	-inf	0	0	-inf	0	0	-inf	0	0	-inf	0	0	-inf	0	0	-inf	0	0	-inf	0	0	-inf	0	0	-inf	0	0	-inf	0	0	-inf	7	7	44.29442379201411	species	Mammaliicoccus sp. Marseille-Q6498
186817	123	56	46.233177671295984	232	83	48.417537504934096	93	48	54.82950165390695	95	46	48.11667685886142	330	76	52.84446961954913	83	47	51.50706676109421	93	60	57.49653903363381	50	36	48.386014171056125	234	77	49.17010303641219	604	61	65.06099058988372	341	74	48.40320759308464	123	63	52.03509808651088	357	75	49.09989290744943	190	74	47.76535682406977	96	38	56.94183453816019	660	57	64.23498489919844	78	35	48.92118955859127	127	61	49.669005863701884	153	81	46.961408028345744	286	66	51.20072165185067	72	38	56.36049705387671	128	41	50.32495605223233	60	27	50.13702174729374	761	185	60.44128285039593	187	77	49.43261537985877	129	58	49.56173905934756	227	76	54.85729125424215	106	47	52.21927892066567	57	33	47.846703897251786	254	76	52.58172722114181	43	27	45.5575879601968	61	30	55.36886073538303	66	36	46.182453176005566	246	63	54.25850521790311	538	124	48.878899095634075	146	67	48.53413048099845	43	24	51.27637534331438	127	62	52.28229577431923	101	38	52.83314580038677	138	47	72.38762085449271	52	28	45.99703998437816	604	313	98.6022958851762	191	62	67.5775870376481	1003	51	66.30911271342114	228	78	56.793810505597534	178	55	47.62397176493374	165	48	51.63199222388473	177	78	48.10252517829114	147	61	48.220809149363134	156	76	48.18346040436397	354	78	45.972222780931325	612	129	59.24436473884305	family	Bacillaceae
1386	46	15	45.71005865240274	71	28	47.66758460868326	39	15	60.025837417140515	26	11	46.343643941319556	99	17	48.03769125838985	36	9	46.63715301244625	27	19	58.75580518481787	14	14	46.63144020679397	50	23	49.51237454321883	42	34	56.51328399564933	124	54	48.20715595843756	36	14	44.684666577705556	92	49	44.07591876322442	65	22	46.83089897528902	45	37	55.26315994365804	51	19	52.46498122043679	30	7	46.11902106890802	43	26	45.95077852286476	49	27	48.42158170978464	57	40	44.86467870755135	28	9	52.41910248905377	64	19	46.36928479261124	21	21	51.09324918210609	289	178	65.96281848200867	65	28	48.67012956808846	31	17	46.564292763300074	65	29	50.02306936079047	42	17	49.90771598392399	17	17	45.815737711935235	80	40	52.62014281869381	16	16	46.945478371904564	25	25	58.25932173293859	30	18	44.86136740370994	102	63	53.03131702510131	158	65	46.7915214887549	47	26	48.33119735224735	19	12	51.9519543307434	38	23	49.243433907284114	41	6	52.37490551487884	91	62	76.63964877731205	17	17	46.84210591411987	173	109	99.23133935782451	39	14	51.218848602868434	38	19	52.45662891262748	70	37	45.795997606854186	65	27	45.49175349480133	59	22	47.93445492108922	73	28	45.812180571002955	48	20	49.75293587249883	71	19	45.75197212607646	128	52	45.25692910332523	198	106	77.400367997379	genus	Bacillus
1408	0	0	-inf	0	0	-inf	0	0	-inf	0	0	-inf	0	0	-inf	0	0	-inf	0	0	-inf	0	0	-inf	0	0	-inf	0	0	-inf	0	0	-inf	6	6	42.10575994548432	0	0	-inf	0	0	-inf	0	0	-inf	0	0	-inf	0	0	-inf	0	0	-inf	0	0	-inf	0	0	-inf	0	0	-inf	0	0	-inf	0	0	-inf	0	0	-inf	0	0	-inf	0	0	-inf	0	0	-inf	0	0	-inf	0	0	-inf	0	0	-inf	0	0	-inf	0	0	-inf	0	0	-inf	0	0	-inf	0	0	-inf	0	0	-inf	0	0	-inf	0	0	-inf	0	0	-inf	0	0	-inf	0	0	-inf	0	0	-inf	0	0	-inf	0	0	-inf	0	0	-inf	0	0	-inf	0	0	-inf	0	0	-inf	0	0	-inf	0	0	-inf	0	0	-inf	0	0	-inf	species	Bacillus pumilus
1479	0	0	-inf	0	0	-inf	0	0	-inf	0	0	-inf	0	0	-inf	0	0	-inf	0	0	-inf	0	0	-inf	0	0	-inf	0	0	-inf	10	10	58.76320821164281	0	0	-inf	0	0	-inf	0	0	-inf	0	0	-inf	0	0	-inf	0	0	-inf	0	0	-inf	0	0	-inf	0	0	-inf	0	0	-inf	0	0	-inf	0	0	-inf	0	0	-inf	0	0	-inf	0	0	-inf	0	0	-inf	0	0	-inf	0	0	-inf	0	0	-inf	0	0	-inf	0	0	-inf	0	0	-inf	0	0	-inf	0	0	-inf	0	0	-inf	0	0	-inf	0	0	-inf	0	0	-inf	0	0	-inf	0	0	-inf	0	0	-inf	0	0	-inf	0	0	-inf	0	0	-inf	0	0	-inf	0	0	-inf	0	0	-inf	0	0	-inf	0	0	-inf	0	0	-inf	0	0	-inf	species	Bacillus smithii
65119	0	0	-inf	0	0	-inf	0	0	-inf	0	0	-inf	0	0	-inf	0	0	-inf	0	0	-inf	0	0	-inf	0	0	-inf	0	0	-inf	0	0	-inf	0	0	-inf	0	0	-inf	0	0	-inf	0	0	-inf	0	0	-inf	0	0	-inf	0	0	-inf	0	0	-inf	0	0	-inf	9	0	58.95939551921177	0	0	-inf	0	0	-inf	0	0	-inf	0	0	-inf	0	0	-inf	0	0	-inf	0	0	-inf	0	0	-inf	0	0	-inf	0	0	-inf	0	0	-inf	0	0	-inf	0	0	-inf	0	0	-inf	0	0	-inf	0	0	-inf	0	0	-inf	0	0	-inf	0	0	-inf	0	0	-inf	0	0	-inf	0	0	-inf	0	0	-inf	0	0	-inf	0	0	-inf	0	0	-inf	0	0	-inf	0	0	-inf	0	0	-inf	0	0	-inf	0	0	-inf	no_rank	environmental samples
83428	0	0	-inf	0	0	-inf	0	0	-inf	0	0	-inf	0	0	-inf	0	0	-inf	0	0	-inf	0	0	-inf	0	0	-inf	0	0	-inf	0	0	-inf	0	0	-inf	0	0	-inf	0	0	-inf	0	0	-inf	0	0	-inf	0	0	-inf	0	0	-inf	0	0	-inf	0	0	-inf	9	9	58.95939551921177	0	0	-inf	0	0	-inf	0	0	-inf	0	0	-inf	0	0	-inf	0	0	-inf	0	0	-inf	0	0	-inf	0	0	-inf	0	0	-inf	0	0	-inf	0	0	-inf	0	0	-inf	0	0	-inf	0	0	-inf	0	0	-inf	0	0	-inf	0	0	-inf	0	0	-inf	0	0	-inf	0	0	-inf	0	0	-inf	0	0	-inf	0	0	-inf	0	0	-inf	0	0	-inf	0	0	-inf	0	0	-inf	0	0	-inf	0	0	-inf	0	0	-inf	species	uncultured Bacillus sp.
86661	7	7	48.9460523377266	14	8	45.316321350874716	0	0	-inf	0	0	-inf	15	15	49.27199379117119	0	0	-inf	8	2	72.29489303927764	0	0	-inf	10	10	55.38132752230962	8	8	57.45474102981767	24	10	48.78968058070317	0	0	-inf	24	8	44.50245150078263	27	7	50.30525089390156	0	0	-inf	15	15	47.24308952953716	7	7	47.693893485427445	0	0	-inf	0	0	-inf	0	0	-inf	10	10	51.261714398622324	19	4	48.32091814207185	0	0	-inf	57	26	52.37372560183195	16	16	48.65590844914501	0	0	-inf	0	0	-inf	10	10	44.4262418681516	0	0	-inf	12	12	46.94454322768112	0	0	-inf	0	0	-inf	6	6	40.45584412271571	12	12	53.35204128425959	46	4	45.79724558410635	11	11	60.57628206444842	0	0	-inf	0	0	-inf	13	13	62.415577142058126	17	9	77.6111929882926	0	0	-inf	45	15	91.45236255071947	11	11	51.45527949602612	9	3	45.413091199287905	21	8	46.868502661009224	24	11	46.97111225646591	7	7	52.27881562256049	17	17	44.02656859214861	9	9	57.459676109983064	23	7	45.19144479041872	15	15	44.48730429869452	44	8	96.47884155839239	species_group	Bacillus cereus group
1396	0	0	-inf	6	6	46.027753706895076	0	0	-inf	0	0	-inf	0	0	-inf	0	0	-inf	6	6	81.58151443818872	0	0	-inf	0	0	-inf	0	0	-inf	7	7	48.511752254793684	0	0	-inf	0	0	-inf	14	14	53.83242111833301	0	0	-inf	0	0	-inf	0	0	-inf	0	0	-inf	0	0	-inf	0	0	-inf	0	0	-inf	0	0	-inf	0	0	-inf	18	18	63.804219646101615	0	0	-inf	0	0	-inf	0	0	-inf	0	0	-inf	0	0	-inf	0	0	-inf	0	0	-inf	0	0	-inf	0	0	-inf	0	0	-inf	15	15	44.178075973291016	0	0	-inf	0	0	-inf	0	0	-inf	0	0	-inf	0	0	-inf	0	0	-inf	12	12	97.30799284024813	0	0	-inf	0	0	-inf	13	13	46.825687578707615	7	7	47.674011294856015	0	0	-inf	0	0	-inf	0	0	-inf	7	7	43.99622811252804	0	0	-inf	0	0	-inf	species	Bacillus cereus
1405	0	0	-inf	0	0	-inf	0	0	-inf	0	0	-inf	0	0	-inf	0	0	-inf	0	0	-inf	0	0	-inf	0	0	-inf	0	0	-inf	0	0	-inf	0	0	-inf	0	0	-inf	0	0	-inf	0	0	-inf	0	0	-inf	0	0	-inf	0	0	-inf	0	0	-inf	0	0	-inf	0	0	-inf	0	0	-inf	0	0	-inf	0	0	-inf	0	0	-inf	0	0	-inf	0	0	-inf	0	0	-inf	0	0	-inf	0	0	-inf	0	0	-inf	0	0	-inf	0	0	-inf	0	0	-inf	7	7	44.11790105450815	0	0	-inf	0	0	-inf	0	0	-inf	0	0	-inf	0	0	-inf	0	0	-inf	0	0	-inf	0	0	-inf	0	0	-inf	0	0	-inf	0	0	-inf	0	0	-inf	0	0	-inf	0	0	-inf	0	0	-inf	0	0	-inf	0	0	-inf	species	Bacillus mycoides
1428	0	0	-inf	0	0	-inf	0	0	-inf	0	0	-inf	0	0	-inf	0	0	-inf	0	0	-inf	0	0	-inf	0	0	-inf	0	0	-inf	0	0	-inf	0	0	-inf	0	0	-inf	0	0	-inf	0	0	-inf	0	0	-inf	0	0	-inf	0	0	-inf	0	0	-inf	0	0	-inf	0	0	-inf	8	8	48.94085127042353	0	0	-inf	0	0	-inf	0	0	-inf	0	0	-inf	0	0	-inf	0	0	-inf	0	0	-inf	0	0	-inf	0	0	-inf	0	0	-inf	0	0	-inf	0	0	-inf	0	0	-inf	0	0	-inf	0	0	-inf	0	0	-inf	0	0	-inf	8	8	70.29818032822914	0	0	-inf	0	0	-inf	0	0	-inf	0	0	-inf	0	0	-inf	0	0	-inf	0	0	-inf	0	0	-inf	0	0	-inf	9	9	44.28822928802796	0	0	-inf	29	29	120.61387925638319	species	Bacillus thuringiensis
64104	0	0	-inf	0	0	-inf	0	0	-inf	0	0	-inf	0	0	-inf	0	0	-inf	0	0	-inf	0	0	-inf	0	0	-inf	0	0	-inf	0	0	-inf	0	0	-inf	0	0	-inf	6	6	42.71320343559643	0	0	-inf	0	0	-inf	0	0	-inf	0	0	-inf	0	0	-inf	0	0	-inf	0	0	-inf	7	7	40.45584412271571	0	0	-inf	0	0	-inf	0	0	-inf	0	0	-inf	0	0	-inf	0	0	-inf	0	0	-inf	0	0	-inf	0	0	-inf	0	0	-inf	0	0	-inf	0	0	-inf	0	0	-inf	0	0	-inf	0	0	-inf	0	0	-inf	0	0	-inf	0	0	-inf	0	0	-inf	0	0	-inf	0	0	-inf	6	6	41.39865316429778	0	0	-inf	6	6	42.41873369629395	0	0	-inf	0	0	-inf	0	0	-inf	0	0	-inf	0	0	-inf	7	7	44.06950708624972	species	Bacillus pseudomycoides
580165	0	0	-inf	0	0	-inf	0	0	-inf	0	0	-inf	0	0	-inf	0	0	-inf	0	0	-inf	0	0	-inf	0	0	-inf	0	0	-inf	7	7	48.23048703533232	0	0	-inf	7	7	41.66802717617836	0	0	-inf	0	0	-inf	0	0	-inf	0	0	-inf	0	0	-inf	0	0	-inf	0	0	-inf	0	0	-inf	0	0	-inf	0	0	-inf	13	13	47.66594796423128	0	0	-inf	0	0	-inf	0	0	-inf	0	0	-inf	0	0	-inf	0	0	-inf	0	0	-inf	0	0	-inf	0	0	-inf	0	0	-inf	8	8	41.52115309562786	0	0	-inf	0	0	-inf	0	0	-inf	0	0	-inf	0	0	-inf	0	0	-inf	0	0	-inf	0	0	-inf	0	0	-inf	0	0	-inf	0	0	-inf	0	0	-inf	0	0	-inf	0	0	-inf	0	0	-inf	0	0	-inf	0	0	-inf	species	Bacillus cytotoxicus
2026186	0	0	-inf	0	0	-inf	0	0	-inf	0	0	-inf	0	0	-inf	0	0	-inf	0	0	-inf	0	0	-inf	0	0	-inf	0	0	-inf	0	0	-inf	0	0	-inf	0	0	-inf	0	0	-inf	0	0	-inf	0	0	-inf	0	0	-inf	0	0	-inf	0	0	-inf	0	0	-inf	0	0	-inf	0	0	-inf	0	0	-inf	0	0	-inf	0	0	-inf	0	0	-inf	0	0	-inf	0	0	-inf	0	0	-inf	0	0	-inf	0	0	-inf	0	0	-inf	0	0	-inf	0	0	-inf	0	0	-inf	0	0	-inf	0	0	-inf	0	0	-inf	0	0	-inf	0	0	-inf	0	0	-inf	18	18	119.6061847799984	0	0	-inf	0	0	-inf	0	0	-inf	0	0	-inf	0	0	-inf	0	0	-inf	0	0	-inf	0	0	-inf	0	0	-inf	0	0	-inf	species	Bacillus paranthracis
2026191	0	0	-inf	0	0	-inf	0	0	-inf	0	0	-inf	0	0	-inf	0	0	-inf	0	0	-inf	0	0	-inf	0	0	-inf	0	0	-inf	0	0	-inf	0	0	-inf	9	9	43.464862909341505	0	0	-inf	0	0	-inf	0	0	-inf	0	0	-inf	0	0	-inf	0	0	-inf	0	0	-inf	0	0	-inf	0	0	-inf	0	0	-inf	0	0	-inf	0	0	-inf	0	0	-inf	0	0	-inf	0	0	-inf	0	0	-inf	0	0	-inf	0	0	-inf	0	0	-inf	0	0	-inf	0	0	-inf	12	12	46.12339276569713	0	0	-inf	0	0	-inf	0	0	-inf	0	0	-inf	0	0	-inf	0	0	-inf	0	0	-inf	0	0	-inf	0	0	-inf	0	0	-inf	0	0	-inf	0	0	-inf	0	0	-inf	0	0	-inf	0	0	-inf	0	0	-inf	0	0	-inf	species	Bacillus luti
185979	14	14	46.4511286100027	17	17	45.17975975942444	13	7	47.00159377915976	8	8	47.50654894501384	23	8	42.518225449295194	10	10	45.737972567696694	0	0	-inf	0	0	-inf	8	8	42.93536665800096	0	0	-inf	22	16	50.316819878129444	7	7	40.99439369213967	13	13	44.14058721132111	9	9	41.986355595558365	0	0	-inf	10	10	42.75143707103861	10	10	43.36101730552664	0	0	-inf	14	8	46.626679449028906	10	10	44.61619136181277	0	0	-inf	12	6	45.66032346285427	0	0	-inf	35	35	48.92606939101245	9	9	46.2153316397825	8	8	47.73691217033565	16	6	47.58643608126772	8	2	53.12068901432423	0	0	-inf	17	17	43.11009127843728	0	0	-inf	0	0	-inf	6	6	46.384776310850235	9	9	48.651477471607535	29	22	47.919633892350355	10	10	45.22031021678297	0	0	-inf	8	8	49.60931247388814	16	16	44.83431147741306	0	0	-inf	0	0	-inf	13	13	57.63437336316297	8	8	47.85292206135786	10	10	47.22725033696315	12	12	44.23486048808163	6	6	46.96565653989	7	7	46.80746366089279	28	19	44.68710378240327	8	8	47.130197830712824	11	11	46.779784331934685	31	21	44.98256145420708	23	23	47.263485010733504	no_rank	unclassified Bacillus (in: Bacteria)
486398	0	0	-inf	0	0	-inf	0	0	-inf	0	0	-inf	15	15	42.44070183124586	0	0	-inf	0	0	-inf	0	0	-inf	0	0	-inf	0	0	-inf	0	0	-inf	0	0	-inf	0	0	-inf	0	0	-inf	0	0	-inf	0	0	-inf	0	0	-inf	0	0	-inf	0	0	-inf	0	0	-inf	0	0	-inf	0	0	-inf	0	0	-inf	0	0	-inf	0	0	-inf	0	0	-inf	0	0	-inf	0	0	-inf	0	0	-inf	0	0	-inf	0	0	-inf	0	0	-inf	0	0	-inf	0	0	-inf	0	0	-inf	0	0	-inf	0	0	-inf	0	0	-inf	0	0	-inf	0	0	-inf	0	0	-inf	0	0	-inf	0	0	-inf	0	0	-inf	0	0	-inf	0	0	-inf	0	0	-inf	0	0	-inf	0	0	-inf	0	0	-inf	0	0	-inf	0	0	-inf	species	Bacillus sp. S3
1071078	0	0	-inf	0	0	-inf	0	0	-inf	0	0	-inf	0	0	-inf	0	0	-inf	0	0	-inf	0	0	-inf	0	0	-inf	0	0	-inf	0	0	-inf	0	0	-inf	0	0	-inf	0	0	-inf	0	0	-inf	0	0	-inf	0	0	-inf	0	0	-inf	6	6	45.054316967967424	0	0	-inf	0	0	-inf	0	0	-inf	0	0	-inf	0	0	-inf	0	0	-inf	0	0	-inf	0	0	-inf	0	0	-inf	0	0	-inf	0	0	-inf	0	0	-inf	0	0	-inf	0	0	-inf	0	0	-inf	0	0	-inf	0	0	-inf	0	0	-inf	0	0	-inf	0	0	-inf	0	0	-inf	0	0	-inf	0	0	-inf	0	0	-inf	0	0	-inf	0	0	-inf	0	0	-inf	0	0	-inf	0	0	-inf	0	0	-inf	0	0	-inf	0	0	-inf	0	0	-inf	species	Bacillus sp. NSP9.1
1071080	0	0	-inf	0	0	-inf	0	0	-inf	0	0	-inf	0	0	-inf	0	0	-inf	0	0	-inf	0	0	-inf	0	0	-inf	0	0	-inf	0	0	-inf	0	0	-inf	0	0	-inf	0	0	-inf	0	0	-inf	0	0	-inf	0	0	-inf	0	0	-inf	0	0	-inf	0	0	-inf	0	0	-inf	0	0	-inf	0	0	-inf	0	0	-inf	0	0	-inf	0	0	-inf	10	10	43.77629004144239	0	0	-inf	0	0	-inf	0	0	-inf	0	0	-inf	0	0	-inf	0	0	-inf	0	0	-inf	0	0	-inf	0	0	-inf	0	0	-inf	0	0	-inf	0	0	-inf	0	0	-inf	0	0	-inf	0	0	-inf	0	0	-inf	0	0	-inf	0	0	-inf	0	0	-inf	0	0	-inf	0	0	-inf	0	0	-inf	0	0	-inf	0	0	-inf	0	0	-inf	species	Bacillus sp. SB49
1581038	0	0	-inf	0	0	-inf	0	0	-inf	0	0	-inf	0	0	-inf	0	0	-inf	0	0	-inf	0	0	-inf	0	0	-inf	0	0	-inf	0	0	-inf	0	0	-inf	0	0	-inf	0	0	-inf	0	0	-inf	0	0	-inf	0	0	-inf	0	0	-inf	0	0	-inf	0	0	-inf	0	0	-inf	0	0	-inf	0	0	-inf	0	0	-inf	0	0	-inf	0	0	-inf	0	0	-inf	0	0	-inf	0	0	-inf	0	0	-inf	0	0	-inf	0	0	-inf	0	0	-inf	0	0	-inf	0	0	-inf	0	0	-inf	0	0	-inf	0	0	-inf	0	0	-inf	0	0	-inf	0	0	-inf	0	0	-inf	0	0	-inf	0	0	-inf	0	0	-inf	0	0	-inf	0	0	-inf	0	0	-inf	0	0	-inf	0	0	-inf	10	10	48.67514404441481	0	0	-inf	species	Bacillus sp. FJAT-22090
1705566	0	0	-inf	0	0	-inf	0	0	-inf	0	0	-inf	0	0	-inf	0	0	-inf	0	0	-inf	0	0	-inf	0	0	-inf	0	0	-inf	6	6	46.30633382714725	0	0	-inf	0	0	-inf	0	0	-inf	0	0	-inf	0	0	-inf	0	0	-inf	0	0	-inf	0	0	-inf	0	0	-inf	0	0	-inf	0	0	-inf	0	0	-inf	0	0	-inf	0	0	-inf	0	0	-inf	0	0	-inf	0	0	-inf	0	0	-inf	0	0	-inf	0	0	-inf	0	0	-inf	0	0	-inf	0	0	-inf	7	7	52.49725706216077	0	0	-inf	0	0	-inf	0	0	-inf	0	0	-inf	0	0	-inf	0	0	-inf	0	0	-inf	0	0	-inf	0	0	-inf	0	0	-inf	0	0	-inf	0	0	-inf	0	0	-inf	0	0	-inf	0	0	-inf	0	0	-inf	0	0	-inf	species	Bacillus sp. FJAT-18017
1827146	0	0	-inf	0	0	-inf	0	0	-inf	0	0	-inf	0	0	-inf	0	0	-inf	0	0	-inf	0	0	-inf	0	0	-inf	0	0	-inf	0	0	-inf	0	0	-inf	0	0	-inf	0	0	-inf	0	0	-inf	0	0	-inf	0	0	-inf	0	0	-inf	0	0	-inf	0	0	-inf	0	0	-inf	6	6	43.333333333333336	0	0	-inf	0	0	-inf	0	0	-inf	0	0	-inf	0	0	-inf	0	0	-inf	0	0	-inf	0	0	-inf	0	0	-inf	0	0	-inf	0	0	-inf	0	0	-inf	0	0	-inf	0	0	-inf	0	0	-inf	0	0	-inf	0	0	-inf	0	0	-inf	0	0	-inf	0	0	-inf	0	0	-inf	0	0	-inf	0	0	-inf	0	0	-inf	0	0	-inf	0	0	-inf	0	0	-inf	0	0	-inf	0	0	-inf	0	0	-inf	species	Bacillus sp. IHB B 7164
2014076	0	0	-inf	0	0	-inf	6	6	48.02418113550262	0	0	-inf	0	0	-inf	0	0	-inf	0	0	-inf	0	0	-inf	0	0	-inf	0	0	-inf	0	0	-inf	0	0	-inf	0	0	-inf	0	0	-inf	0	0	-inf	0	0	-inf	0	0	-inf	0	0	-inf	0	0	-inf	0	0	-inf	0	0	-inf	0	0	-inf	0	0	-inf	0	0	-inf	0	0	-inf	0	0	-inf	0	0	-inf	0	0	-inf	0	0	-inf	0	0	-inf	0	0	-inf	0	0	-inf	0	0	-inf	0	0	-inf	0	0	-inf	0	0	-inf	0	0	-inf	0	0	-inf	0	0	-inf	0	0	-inf	0	0	-inf	0	0	-inf	0	0	-inf	0	0	-inf	0	0	-inf	0	0	-inf	0	0	-inf	0	0	-inf	0	0	-inf	0	0	-inf	0	0	-inf	0	0	-inf	species	Bacillus sp. FJAT-42376
2953805	0	0	-inf	0	0	-inf	0	0	-inf	0	0	-inf	0	0	-inf	0	0	-inf	0	0	-inf	0	0	-inf	0	0	-inf	0	0	-inf	0	0	-inf	0	0	-inf	0	0	-inf	0	0	-inf	0	0	-inf	0	0	-inf	0	0	-inf	0	0	-inf	0	0	-inf	0	0	-inf	0	0	-inf	0	0	-inf	0	0	-inf	0	0	-inf	0	0	-inf	0	0	-inf	0	0	-inf	6	6	51.418277998646346	0	0	-inf	0	0	-inf	0	0	-inf	0	0	-inf	0	0	-inf	0	0	-inf	0	0	-inf	0	0	-inf	0	0	-inf	0	0	-inf	0	0	-inf	0	0	-inf	0	0	-inf	0	0	-inf	0	0	-inf	0	0	-inf	0	0	-inf	0	0	-inf	0	0	-inf	9	9	46.75623849937281	0	0	-inf	0	0	-inf	0	0	-inf	0	0	-inf	species	Bacillus sp. 1780r2a1
324767	0	0	-inf	0	0	-inf	0	0	-inf	0	0	-inf	9	0	40.80340047943319	0	0	-inf	0	0	-inf	0	0	-inf	0	0	-inf	0	0	-inf	0	0	-inf	0	0	-inf	0	0	-inf	0	0	-inf	0	0	-inf	0	0	-inf	0	0	-inf	0	0	-inf	0	0	-inf	0	0	-inf	0	0	-inf	0	0	-inf	0	0	-inf	0	0	-inf	0	0	-inf	0	0	-inf	0	0	-inf	0	0	-inf	0	0	-inf	0	0	-inf	0	0	-inf	0	0	-inf	0	0	-inf	0	0	-inf	0	0	-inf	0	0	-inf	0	0	-inf	0	0	-inf	0	0	-inf	0	0	-inf	0	0	-inf	0	0	-inf	0	0	-inf	0	0	-inf	0	0	-inf	0	0	-inf	0	0	-inf	0	0	-inf	0	0	-inf	0	0	-inf	0	0	-inf	0	0	-inf	species	Bacillus infantis
1367477	0	0	-inf	0	0	-inf	0	0	-inf	0	0	-inf	9	9	40.80340047943319	0	0	-inf	0	0	-inf	0	0	-inf	0	0	-inf	0	0	-inf	0	0	-inf	0	0	-inf	0	0	-inf	0	0	-inf	0	0	-inf	0	0	-inf	0	0	-inf	0	0	-inf	0	0	-inf	0	0	-inf	0	0	-inf	0	0	-inf	0	0	-inf	0	0	-inf	0	0	-inf	0	0	-inf	0	0	-inf	0	0	-inf	0	0	-inf	0	0	-inf	0	0	-inf	0	0	-inf	0	0	-inf	0	0	-inf	0	0	-inf	0	0	-inf	0	0	-inf	0	0	-inf	0	0	-inf	0	0	-inf	0	0	-inf	0	0	-inf	0	0	-inf	0	0	-inf	0	0	-inf	0	0	-inf	0	0	-inf	0	0	-inf	0	0	-inf	0	0	-inf	0	0	-inf	0	0	-inf	strain	Bacillus infantis NRRL B-14911
561879	0	0	-inf	0	0	-inf	0	0	-inf	0	0	-inf	0	0	-inf	0	0	-inf	0	0	-inf	0	0	-inf	0	0	-inf	0	0	-inf	0	0	-inf	0	0	-inf	0	0	-inf	7	7	46.92082040784986	0	0	-inf	0	0	-inf	0	0	-inf	17	17	43.2842712474619	0	0	-inf	0	0	-inf	0	0	-inf	0	0	-inf	0	0	-inf	0	0	-inf	0	0	-inf	0	0	-inf	0	0	-inf	0	0	-inf	0	0	-inf	0	0	-inf	0	0	-inf	0	0	-inf	0	0	-inf	0	0	-inf	0	0	-inf	0	0	-inf	0	0	-inf	0	0	-inf	0	0	-inf	0	0	-inf	0	0	-inf	0	0	-inf	0	0	-inf	0	0	-inf	0	0	-inf	0	0	-inf	0	0	-inf	0	0	-inf	0	0	-inf	0	0	-inf	7	7	43.5086807316603	0	0	-inf	species	Bacillus safensis
653685	10	10	43.78990625744865	12	12	51.04755287799807	11	3	75.41753901023303	7	7	45.82229951774508	10	10	58.90142853498728	17	4	44.40117638171178	0	0	-inf	0	0	-inf	9	9	58.87739292708682	0	0	-inf	14	14	48.543223030098794	9	9	47.701755615559755	6	6	43.89474402491635	0	0	-inf	8	2	47.810028842544405	7	7	59.96182717232948	6	6	50.48934581051182	0	0	-inf	8	8	43.36332970144351	7	7	44.98071529302935	0	0	-inf	14	8	44.22071052855152	0	0	-inf	19	9	48.16767674869087	12	12	43.23652269361125	6	6	47.16537043778305	20	20	45.46022379799107	7	7	46.5910121414068	0	0	-inf	11	11	57.99129904557428	0	0	-inf	0	0	-inf	0	0	-inf	18	18	52.731468747552526	18	11	45.96035351602862	0	0	-inf	7	7	49.501381141696875	7	7	49.782890105765034	6	6	59.7687494916219	12	12	49.744600300273795	0	0	-inf	6	6	47.27039439401435	6	6	46.21404520791032	0	0	-inf	0	0	-inf	8	8	42.66663056034261	23	9	46.532765095851545	0	0	-inf	11	11	47.76113553988321	18	12	48.196217205138495	23	16	46.45787373985597	25	18	45.62295808669802	species_group	Bacillus subtilis group
1402	0	0	-inf	0	0	-inf	0	0	-inf	0	0	-inf	0	0	-inf	0	0	-inf	0	0	-inf	0	0	-inf	0	0	-inf	0	0	-inf	0	0	-inf	0	0	-inf	0	0	-inf	0	0	-inf	0	0	-inf	0	0	-inf	0	0	-inf	0	0	-inf	0	0	-inf	0	0	-inf	0	0	-inf	6	6	45.52564542277507	0	0	-inf	0	0	-inf	0	0	-inf	0	0	-inf	0	0	-inf	0	0	-inf	0	0	-inf	0	0	-inf	0	0	-inf	0	0	-inf	0	0	-inf	0	0	-inf	0	0	-inf	0	0	-inf	0	0	-inf	0	0	-inf	0	0	-inf	0	0	-inf	0	0	-inf	0	0	-inf	0	0	-inf	0	0	-inf	0	0	-inf	0	0	-inf	0	0	-inf	0	0	-inf	0	0	-inf	6	6	45.589758879601234	0	0	-inf	0	0	-inf	species	Bacillus licheniformis
1423	0	0	-inf	0	0	-inf	8	8	83.71383476483184	0	0	-inf	0	0	-inf	0	0	-inf	0	0	-inf	0	0	-inf	0	0	-inf	0	0	-inf	0	0	-inf	0	0	-inf	0	0	-inf	0	0	-inf	6	6	49.3186147075719	0	0	-inf	0	0	-inf	0	0	-inf	0	0	-inf	0	0	-inf	0	0	-inf	0	0	-inf	0	0	-inf	0	0	-inf	0	0	-inf	0	0	-inf	0	0	-inf	0	0	-inf	0	0	-inf	0	0	-inf	0	0	-inf	0	0	-inf	0	0	-inf	0	0	-inf	7	7	43.41595546363306	0	0	-inf	0	0	-inf	0	0	-inf	0	0	-inf	0	0	-inf	0	0	-inf	0	0	-inf	0	0	-inf	0	0	-inf	0	0	-inf	0	0	-inf	7	7	52.290040376523905	0	0	-inf	0	0	-inf	0	0	-inf	0	0	-inf	7	7	44.96809932809098	species	Bacillus subtilis
653388	0	0	-inf	0	0	-inf	0	0	-inf	0	0	-inf	0	0	-inf	13	1	42.754033764131805	0	0	-inf	0	0	-inf	0	0	-inf	0	0	-inf	0	0	-inf	0	0	-inf	0	0	-inf	0	0	-inf	0	0	-inf	0	0	-inf	0	0	-inf	0	0	-inf	0	0	-inf	0	0	-inf	0	0	-inf	0	0	-inf	0	0	-inf	10	1	51.41787155501902	0	0	-inf	0	0	-inf	0	0	-inf	0	0	-inf	0	0	-inf	0	0	-inf	0	0	-inf	0	0	-inf	0	0	-inf	0	0	-inf	0	0	-inf	0	0	-inf	0	0	-inf	0	0	-inf	0	0	-inf	0	0	-inf	0	0	-inf	0	0	-inf	0	0	-inf	0	0	-inf	0	0	-inf	0	0	-inf	0	0	-inf	0	0	-inf	0	0	-inf	0	0	-inf	7	7	44.601164685959006	0	0	-inf	species_subgroup	Bacillus mojavensis subgroup
72360	0	0	-inf	0	0	-inf	0	0	-inf	0	0	-inf	0	0	-inf	12	12	41.73353657780945	0	0	-inf	0	0	-inf	0	0	-inf	0	0	-inf	0	0	-inf	0	0	-inf	0	0	-inf	0	0	-inf	0	0	-inf	0	0	-inf	0	0	-inf	0	0	-inf	0	0	-inf	0	0	-inf	0	0	-inf	0	0	-inf	0	0	-inf	0	0	-inf	0	0	-inf	0	0	-inf	0	0	-inf	0	0	-inf	0	0	-inf	0	0	-inf	0	0	-inf	0	0	-inf	0	0	-inf	0	0	-inf	0	0	-inf	0	0	-inf	0	0	-inf	0	0	-inf	0	0	-inf	0	0	-inf	0	0	-inf	0	0	-inf	0	0	-inf	0	0	-inf	0	0	-inf	0	0	-inf	0	0	-inf	0	0	-inf	0	0	-inf	0	0	-inf	0	0	-inf	0	0	-inf	species	Bacillus mojavensis
260554	0	0	-inf	0	0	-inf	0	0	-inf	0	0	-inf	0	0	-inf	0	0	-inf	0	0	-inf	0	0	-inf	0	0	-inf	0	0	-inf	0	0	-inf	0	0	-inf	0	0	-inf	0	0	-inf	0	0	-inf	0	0	-inf	0	0	-inf	0	0	-inf	0	0	-inf	0	0	-inf	0	0	-inf	0	0	-inf	0	0	-inf	9	9	52.164470082261694	0	0	-inf	0	0	-inf	0	0	-inf	0	0	-inf	0	0	-inf	0	0	-inf	0	0	-inf	0	0	-inf	0	0	-inf	0	0	-inf	0	0	-inf	0	0	-inf	0	0	-inf	0	0	-inf	0	0	-inf	0	0	-inf	0	0	-inf	0	0	-inf	0	0	-inf	0	0	-inf	0	0	-inf	0	0	-inf	0	0	-inf	0	0	-inf	0	0	-inf	0	0	-inf	0	0	-inf	0	0	-inf	species	Bacillus halotolerans
1938374	0	0	-inf	0	0	-inf	0	0	-inf	0	0	-inf	0	0	-inf	0	0	-inf	0	0	-inf	0	0	-inf	0	0	-inf	0	0	-inf	0	0	-inf	0	0	-inf	0	0	-inf	0	0	-inf	0	0	-inf	0	0	-inf	0	0	-inf	0	0	-inf	0	0	-inf	0	0	-inf	0	0	-inf	0	0	-inf	0	0	-inf	0	0	-inf	0	0	-inf	0	0	-inf	0	0	-inf	0	0	-inf	0	0	-inf	0	0	-inf	0	0	-inf	0	0	-inf	0	0	-inf	0	0	-inf	0	0	-inf	0	0	-inf	0	0	-inf	0	0	-inf	0	0	-inf	0	0	-inf	0	0	-inf	0	0	-inf	0	0	-inf	0	0	-inf	0	0	-inf	0	0	-inf	7	7	44.69281508427481	0	0	-inf	0	0	-inf	0	0	-inf	0	0	-inf	0	0	-inf	species_subgroup	Bacillus amyloliquefaciens group
1441095	0	0	-inf	0	0	-inf	0	0	-inf	0	0	-inf	10	10	44.27422074112307	0	0	-inf	0	0	-inf	0	0	-inf	0	0	-inf	0	0	-inf	0	0	-inf	0	0	-inf	0	0	-inf	0	0	-inf	0	0	-inf	0	0	-inf	0	0	-inf	0	0	-inf	0	0	-inf	0	0	-inf	0	0	-inf	0	0	-inf	0	0	-inf	0	0	-inf	0	0	-inf	0	0	-inf	0	0	-inf	0	0	-inf	0	0	-inf	0	0	-inf	0	0	-inf	0	0	-inf	0	0	-inf	0	0	-inf	0	0	-inf	0	0	-inf	0	0	-inf	0	0	-inf	0	0	-inf	0	0	-inf	0	0	-inf	0	0	-inf	0	0	-inf	0	0	-inf	0	0	-inf	0	0	-inf	0	0	-inf	0	0	-inf	0	0	-inf	0	0	-inf	0	0	-inf	0	0	-inf	species	Bacillus gobiensis
1783501	0	0	-inf	0	0	-inf	0	0	-inf	0	0	-inf	15	15	48.77438589428617	0	0	-inf	0	0	-inf	0	0	-inf	0	0	-inf	0	0	-inf	0	0	-inf	0	0	-inf	0	0	-inf	0	0	-inf	0	0	-inf	0	0	-inf	0	0	-inf	0	0	-inf	0	0	-inf	0	0	-inf	0	0	-inf	0	0	-inf	0	0	-inf	0	0	-inf	0	0	-inf	0	0	-inf	0	0	-inf	0	0	-inf	0	0	-inf	0	0	-inf	0	0	-inf	0	0	-inf	0	0	-inf	0	0	-inf	0	0	-inf	0	0	-inf	0	0	-inf	0	0	-inf	0	0	-inf	0	0	-inf	0	0	-inf	0	0	-inf	0	0	-inf	0	0	-inf	0	0	-inf	0	0	-inf	0	0	-inf	0	0	-inf	0	0	-inf	0	0	-inf	0	0	-inf	0	0	-inf	species	Bacillus freudenreichii
29331	0	0	-inf	0	0	-inf	0	0	-inf	0	0	-inf	0	0	-inf	0	0	-inf	0	0	-inf	0	0	-inf	0	0	-inf	0	0	-inf	0	0	-inf	0	0	-inf	0	0	-inf	0	0	-inf	0	0	-inf	0	0	-inf	0	0	-inf	0	0	-inf	0	0	-inf	0	0	-inf	0	0	-inf	0	0	-inf	0	0	-inf	0	0	-inf	0	0	-inf	0	0	-inf	0	0	-inf	0	0	-inf	0	0	-inf	0	0	-inf	0	0	-inf	0	0	-inf	0	0	-inf	0	0	-inf	0	0	-inf	0	0	-inf	0	0	-inf	0	0	-inf	0	0	-inf	0	0	-inf	0	0	-inf	0	0	-inf	0	0	-inf	0	0	-inf	0	0	-inf	0	0	-inf	0	0	-inf	0	0	-inf	0	0	-inf	0	0	-inf	0	0	-inf	8	0	48.75825214724777	genus	Amphibacillus
1449	0	0	-inf	0	0	-inf	0	0	-inf	0	0	-inf	0	0	-inf	0	0	-inf	0	0	-inf	0	0	-inf	0	0	-inf	0	0	-inf	0	0	-inf	0	0	-inf	0	0	-inf	0	0	-inf	0	0	-inf	0	0	-inf	0	0	-inf	0	0	-inf	0	0	-inf	0	0	-inf	0	0	-inf	0	0	-inf	0	0	-inf	0	0	-inf	0	0	-inf	0	0	-inf	0	0	-inf	0	0	-inf	0	0	-inf	0	0	-inf	0	0	-inf	0	0	-inf	0	0	-inf	0	0	-inf	0	0	-inf	0	0	-inf	0	0	-inf	0	0	-inf	0	0	-inf	0	0	-inf	0	0	-inf	0	0	-inf	0	0	-inf	0	0	-inf	0	0	-inf	0	0	-inf	0	0	-inf	0	0	-inf	0	0	-inf	0	0	-inf	0	0	-inf	8	0	48.75825214724777	species	Amphibacillus xylanus
698758	0	0	-inf	0	0	-inf	0	0	-inf	0	0	-inf	0	0	-inf	0	0	-inf	0	0	-inf	0	0	-inf	0	0	-inf	0	0	-inf	0	0	-inf	0	0	-inf	0	0	-inf	0	0	-inf	0	0	-inf	0	0	-inf	0	0	-inf	0	0	-inf	0	0	-inf	0	0	-inf	0	0	-inf	0	0	-inf	0	0	-inf	0	0	-inf	0	0	-inf	0	0	-inf	0	0	-inf	0	0	-inf	0	0	-inf	0	0	-inf	0	0	-inf	0	0	-inf	0	0	-inf	0	0	-inf	0	0	-inf	0	0	-inf	0	0	-inf	0	0	-inf	0	0	-inf	0	0	-inf	0	0	-inf	0	0	-inf	0	0	-inf	0	0	-inf	0	0	-inf	0	0	-inf	0	0	-inf	0	0	-inf	0	0	-inf	0	0	-inf	0	0	-inf	8	8	48.75825214724777	strain	Amphibacillus xylanus NBRC 15112
45667	0	0	-inf	0	0	-inf	0	0	-inf	0	0	-inf	0	0	-inf	0	0	-inf	0	0	-inf	0	0	-inf	0	0	-inf	0	0	-inf	0	0	-inf	0	0	-inf	9	2	49.932435442865184	0	0	-inf	0	0	-inf	0	0	-inf	0	0	-inf	7	7	49.72371673971173	0	0	-inf	0	0	-inf	0	0	-inf	0	0	-inf	0	0	-inf	12	5	52.69686499692258	0	0	-inf	0	0	-inf	0	0	-inf	0	0	-inf	0	0	-inf	0	0	-inf	0	0	-inf	0	0	-inf	0	0	-inf	0	0	-inf	0	0	-inf	0	0	-inf	0	0	-inf	0	0	-inf	0	0	-inf	0	0	-inf	0	0	-inf	0	0	-inf	0	0	-inf	0	0	-inf	0	0	-inf	0	0	-inf	0	0	-inf	0	0	-inf	0	0	-inf	0	0	-inf	0	0	-inf	11	4	43.891007446752404	genus	Halobacillus
2636472	0	0	-inf	0	0	-inf	0	0	-inf	0	0	-inf	0	0	-inf	0	0	-inf	0	0	-inf	0	0	-inf	0	0	-inf	0	0	-inf	0	0	-inf	0	0	-inf	7	1	45.77099565995286	0	0	-inf	0	0	-inf	0	0	-inf	0	0	-inf	0	0	-inf	0	0	-inf	0	0	-inf	0	0	-inf	0	0	-inf	0	0	-inf	7	7	49.54792400406996	0	0	-inf	0	0	-inf	0	0	-inf	0	0	-inf	0	0	-inf	0	0	-inf	0	0	-inf	0	0	-inf	0	0	-inf	0	0	-inf	0	0	-inf	0	0	-inf	0	0	-inf	0	0	-inf	0	0	-inf	0	0	-inf	0	0	-inf	0	0	-inf	0	0	-inf	0	0	-inf	0	0	-inf	0	0	-inf	0	0	-inf	0	0	-inf	0	0	-inf	0	0	-inf	0	0	-inf	7	7	43.99260973884153	no_rank	unclassified Halobacillus
2932259	0	0	-inf	0	0	-inf	0	0	-inf	0	0	-inf	0	0	-inf	0	0	-inf	0	0	-inf	0	0	-inf	0	0	-inf	0	0	-inf	0	0	-inf	0	0	-inf	6	6	46.65685424949238	0	0	-inf	0	0	-inf	0	0	-inf	0	0	-inf	0	0	-inf	0	0	-inf	0	0	-inf	0	0	-inf	0	0	-inf	0	0	-inf	0	0	-inf	0	0	-inf	0	0	-inf	0	0	-inf	0	0	-inf	0	0	-inf	0	0	-inf	0	0	-inf	0	0	-inf	0	0	-inf	0	0	-inf	0	0	-inf	0	0	-inf	0	0	-inf	0	0	-inf	0	0	-inf	0	0	-inf	0	0	-inf	0	0	-inf	0	0	-inf	0	0	-inf	0	0	-inf	0	0	-inf	0	0	-inf	0	0	-inf	0	0	-inf	0	0	-inf	0	0	-inf	0	0	-inf	species	Halobacillus sp. SSHM10-5
74385	0	0	-inf	13	0	53.86349205726279	0	0	-inf	0	0	-inf	0	0	-inf	0	0	-inf	0	0	-inf	0	0	-inf	0	0	-inf	0	0	-inf	6	6	41.79001922836294	0	0	-inf	43	5	55.04174622323987	0	0	-inf	0	0	-inf	0	0	-inf	0	0	-inf	0	0	-inf	0	0	-inf	7	0	42.7804898297561	0	0	-inf	0	0	-inf	0	0	-inf	19	5	51.90894539993579	0	0	-inf	0	0	-inf	0	0	-inf	0	0	-inf	0	0	-inf	10	0	42.72366604096753	0	0	-inf	0	0	-inf	0	0	-inf	0	0	-inf	50	4	53.55632763001153	0	0	-inf	0	0	-inf	0	0	-inf	0	0	-inf	0	0	-inf	0	0	-inf	0	0	-inf	0	0	-inf	0	0	-inf	0	0	-inf	7	0	47.516134336026596	0	0	-inf	18	5	54.63534467562104	11	0	40.09090909090909	0	0	-inf	8	0	50.94805443003088	13	4	44.159473834839886	genus	Gracilibacillus
2625209	0	0	-inf	7	1	41.74648524920231	0	0	-inf	0	0	-inf	0	0	-inf	0	0	-inf	0	0	-inf	0	0	-inf	0	0	-inf	0	0	-inf	0	0	-inf	0	0	-inf	38	0	55.2706689370378	0	0	-inf	0	0	-inf	0	0	-inf	0	0	-inf	0	0	-inf	0	0	-inf	7	0	42.7804898297561	0	0	-inf	0	0	-inf	0	0	-inf	14	2	53.32632446392313	0	0	-inf	0	0	-inf	0	0	-inf	0	0	-inf	0	0	-inf	10	1	42.72366604096753	0	0	-inf	0	0	-inf	0	0	-inf	0	0	-inf	46	5	53.83339458174394	0	0	-inf	0	0	-inf	0	0	-inf	0	0	-inf	0	0	-inf	0	0	-inf	0	0	-inf	0	0	-inf	0	0	-inf	0	0	-inf	7	7	47.516134336026596	0	0	-inf	13	2	51.90451707091037	11	1	40.09090909090909	0	0	-inf	8	8	50.94805443003088	9	9	43.13423920019034	no_rank	unclassified Gracilibacillus
2932256	0	0	-inf	6	6	42.037566124069365	0	0	-inf	0	0	-inf	0	0	-inf	0	0	-inf	0	0	-inf	0	0	-inf	0	0	-inf	0	0	-inf	0	0	-inf	0	0	-inf	38	38	55.2706689370378	0	0	-inf	0	0	-inf	0	0	-inf	0	0	-inf	0	0	-inf	0	0	-inf	7	7	42.7804898297561	0	0	-inf	0	0	-inf	0	0	-inf	12	12	54.63071187457698	0	0	-inf	0	0	-inf	0	0	-inf	0	0	-inf	0	0	-inf	9	9	42.97564625410662	0	0	-inf	0	0	-inf	0	0	-inf	0	0	-inf	41	41	55.436105039939164	0	0	-inf	0	0	-inf	0	0	-inf	0	0	-inf	0	0	-inf	0	0	-inf	0	0	-inf	0	0	-inf	0	0	-inf	0	0	-inf	0	0	-inf	0	0	-inf	11	11	52.75800864696584	10	10	40.0	0	0	-inf	0	0	-inf	0	0	-inf	species	Gracilibacillus sp. SSWR10-1
2663022	0	0	-inf	6	6	68.0	0	0	-inf	0	0	-inf	0	0	-inf	0	0	-inf	0	0	-inf	0	0	-inf	0	0	-inf	0	0	-inf	0	0	-inf	0	0	-inf	0	0	-inf	0	0	-inf	0	0	-inf	0	0	-inf	0	0	-inf	0	0	-inf	0	0	-inf	0	0	-inf	0	0	-inf	0	0	-inf	0	0	-inf	0	0	-inf	0	0	-inf	0	0	-inf	0	0	-inf	0	0	-inf	0	0	-inf	0	0	-inf	0	0	-inf	0	0	-inf	0	0	-inf	0	0	-inf	0	0	-inf	0	0	-inf	0	0	-inf	0	0	-inf	0	0	-inf	0	0	-inf	0	0	-inf	0	0	-inf	0	0	-inf	0	0	-inf	0	0	-inf	0	0	-inf	0	0	-inf	0	0	-inf	0	0	-inf	0	0	-inf	0	0	-inf	0	0	-inf	species	Gracilibacillus salitolerans
84406	0	0	-inf	9	9	46.16063809499433	0	0	-inf	0	0	-inf	7	1	41.59925664781461	0	0	-inf	0	0	-inf	0	0	-inf	0	0	-inf	0	0	-inf	7	7	42.625675096709564	0	0	-inf	8	1	43.64623780925568	0	0	-inf	0	0	-inf	0	0	-inf	0	0	-inf	0	0	-inf	0	0	-inf	0	0	-inf	0	0	-inf	0	0	-inf	0	0	-inf	20	13	45.615078906527074	0	0	-inf	0	0	-inf	0	0	-inf	0	0	-inf	0	0	-inf	0	0	-inf	0	0	-inf	0	0	-inf	0	0	-inf	10	10	45.31320343559643	15	15	43.27371610924896	0	0	-inf	0	0	-inf	0	0	-inf	0	0	-inf	0	0	-inf	0	0	-inf	0	0	-inf	0	0	-inf	0	0	-inf	0	0	-inf	8	8	46.85139789775538	0	0	-inf	0	0	-inf	0	0	-inf	0	0	-inf	17	5	44.842177659637	19	6	45.92717811428002	genus	Virgibacillus
163877	0	0	-inf	0	0	-inf	0	0	-inf	0	0	-inf	0	0	-inf	0	0	-inf	0	0	-inf	0	0	-inf	0	0	-inf	0	0	-inf	0	0	-inf	0	0	-inf	0	0	-inf	0	0	-inf	0	0	-inf	0	0	-inf	0	0	-inf	0	0	-inf	0	0	-inf	0	0	-inf	0	0	-inf	0	0	-inf	0	0	-inf	0	0	-inf	0	0	-inf	0	0	-inf	0	0	-inf	0	0	-inf	0	0	-inf	0	0	-inf	0	0	-inf	0	0	-inf	0	0	-inf	0	0	-inf	0	0	-inf	0	0	-inf	0	0	-inf	0	0	-inf	0	0	-inf	0	0	-inf	0	0	-inf	0	0	-inf	0	0	-inf	0	0	-inf	0	0	-inf	0	0	-inf	0	0	-inf	0	0	-inf	0	0	-inf	0	0	-inf	12	12	44.12100109688531	13	13	46.221639956540464	species	Virgibacillus necropolis
2017483	0	0	-inf	0	0	-inf	0	0	-inf	0	0	-inf	6	6	41.78982540199777	0	0	-inf	0	0	-inf	0	0	-inf	0	0	-inf	0	0	-inf	0	0	-inf	0	0	-inf	0	0	-inf	0	0	-inf	0	0	-inf	0	0	-inf	0	0	-inf	0	0	-inf	0	0	-inf	0	0	-inf	0	0	-inf	0	0	-inf	0	0	-inf	0	0	-inf	0	0	-inf	0	0	-inf	0	0	-inf	0	0	-inf	0	0	-inf	0	0	-inf	0	0	-inf	0	0	-inf	0	0	-inf	0	0	-inf	0	0	-inf	0	0	-inf	0	0	-inf	0	0	-inf	0	0	-inf	0	0	-inf	0	0	-inf	0	0	-inf	0	0	-inf	0	0	-inf	0	0	-inf	0	0	-inf	0	0	-inf	0	0	-inf	0	0	-inf	0	0	-inf	0	0	-inf	0	0	-inf	species	Virgibacillus phasianinus
2620237	0	0	-inf	0	0	-inf	0	0	-inf	0	0	-inf	0	0	-inf	0	0	-inf	0	0	-inf	0	0	-inf	0	0	-inf	0	0	-inf	0	0	-inf	0	0	-inf	7	7	44.10200833590425	0	0	-inf	0	0	-inf	0	0	-inf	0	0	-inf	0	0	-inf	0	0	-inf	0	0	-inf	0	0	-inf	0	0	-inf	0	0	-inf	7	7	50.432423734315094	0	0	-inf	0	0	-inf	0	0	-inf	0	0	-inf	0	0	-inf	0	0	-inf	0	0	-inf	0	0	-inf	0	0	-inf	0	0	-inf	0	0	-inf	0	0	-inf	0	0	-inf	0	0	-inf	0	0	-inf	0	0	-inf	0	0	-inf	0	0	-inf	0	0	-inf	0	0	-inf	0	0	-inf	0	0	-inf	0	0	-inf	0	0	-inf	0	0	-inf	0	0	-inf	0	0	-inf	0	0	-inf	no_rank	unclassified Virgibacillus
129337	0	0	-inf	0	0	-inf	0	0	-inf	0	0	-inf	0	0	-inf	0	0	-inf	0	0	-inf	0	0	-inf	11	11	44.23582248076128	0	0	-inf	0	0	-inf	6	6	99.95218258257181	0	0	-inf	0	0	-inf	0	0	-inf	0	0	-inf	0	0	-inf	10	10	46.64889311106896	0	0	-inf	111	10	58.22916773247461	0	0	-inf	0	0	-inf	0	0	-inf	0	0	-inf	0	0	-inf	14	14	50.07382261708634	0	0	-inf	0	0	-inf	0	0	-inf	0	0	-inf	0	0	-inf	0	0	-inf	0	0	-inf	10	10	44.958919450036284	7	7	43.994669164539125	10	10	46.33511024167379	0	0	-inf	0	0	-inf	0	0	-inf	0	0	-inf	0	0	-inf	8	8	55.902543263816604	0	0	-inf	0	0	-inf	30	30	106.60778275538821	0	0	-inf	13	13	50.69951606815362	0	0	-inf	0	0	-inf	0	0	-inf	14	5	43.294386671150335	32	12	46.150453865153146	genus	Geobacillus
129338	0	0	-inf	0	0	-inf	0	0	-inf	0	0	-inf	0	0	-inf	0	0	-inf	0	0	-inf	0	0	-inf	0	0	-inf	0	0	-inf	0	0	-inf	0	0	-inf	0	0	-inf	0	0	-inf	0	0	-inf	0	0	-inf	0	0	-inf	0	0	-inf	0	0	-inf	101	101	58.327241203412854	0	0	-inf	0	0	-inf	0	0	-inf	0	0	-inf	0	0	-inf	0	0	-inf	0	0	-inf	0	0	-inf	0	0	-inf	0	0	-inf	0	0	-inf	0	0	-inf	0	0	-inf	0	0	-inf	0	0	-inf	0	0	-inf	0	0	-inf	0	0	-inf	0	0	-inf	0	0	-inf	0	0	-inf	0	0	-inf	0	0	-inf	0	0	-inf	0	0	-inf	0	0	-inf	0	0	-inf	0	0	-inf	0	0	-inf	0	0	-inf	0	0	-inf	9	9	42.70829722700928	species	Geobacillus subterraneus
1921421	0	0	-inf	0	0	-inf	0	0	-inf	0	0	-inf	0	0	-inf	0	0	-inf	0	0	-inf	0	0	-inf	0	0	-inf	0	0	-inf	0	0	-inf	0	0	-inf	0	0	-inf	0	0	-inf	0	0	-inf	0	0	-inf	0	0	-inf	0	0	-inf	0	0	-inf	0	0	-inf	0	0	-inf	0	0	-inf	0	0	-inf	0	0	-inf	0	0	-inf	0	0	-inf	0	0	-inf	0	0	-inf	0	0	-inf	0	0	-inf	0	0	-inf	0	0	-inf	0	0	-inf	0	0	-inf	0	0	-inf	0	0	-inf	0	0	-inf	0	0	-inf	0	0	-inf	0	0	-inf	0	0	-inf	0	0	-inf	0	0	-inf	0	0	-inf	0	0	-inf	0	0	-inf	0	0	-inf	0	0	-inf	0	0	-inf	0	0	-inf	9	9	43.92854571203195	11	11	44.257917224841215	species	Geobacillus genomosp. 3
150247	0	0	-inf	0	0	-inf	6	6	61.038562904284696	0	0	-inf	10	10	45.30675564688738	0	0	-inf	0	0	-inf	0	0	-inf	12	12	47.872510789382375	0	0	-inf	6	6	46.292051446499556	6	6	47.714438992364414	0	0	-inf	10	10	45.73149828048694	0	0	-inf	0	0	-inf	0	0	-inf	6	6	47.510566390143936	0	0	-inf	0	0	-inf	0	0	-inf	0	0	-inf	0	0	-inf	18	18	48.39662094616114	8	8	44.64886360737625	0	0	-inf	8	8	54.20584412271571	0	0	-inf	0	0	-inf	0	0	-inf	0	0	-inf	0	0	-inf	0	0	-inf	0	0	-inf	7	7	48.927624576010324	0	0	-inf	0	0	-inf	0	0	-inf	0	0	-inf	0	0	-inf	0	0	-inf	6	6	42.087818655763535	0	0	-inf	0	0	-inf	0	0	-inf	6	6	43.57542876853645	0	0	-inf	0	0	-inf	6	6	45.01946099399519	0	0	-inf	14	7	46.33548536371547	18	18	44.71114081960642	genus	Anoxybacillus
2613334	0	0	-inf	0	0	-inf	0	0	-inf	0	0	-inf	0	0	-inf	0	0	-inf	0	0	-inf	0	0	-inf	0	0	-inf	0	0	-inf	0	0	-inf	0	0	-inf	0	0	-inf	0	0	-inf	0	0	-inf	0	0	-inf	0	0	-inf	0	0	-inf	0	0	-inf	0	0	-inf	0	0	-inf	0	0	-inf	0	0	-inf	0	0	-inf	0	0	-inf	0	0	-inf	0	0	-inf	0	0	-inf	0	0	-inf	0	0	-inf	0	0	-inf	0	0	-inf	0	0	-inf	0	0	-inf	0	0	-inf	0	0	-inf	0	0	-inf	0	0	-inf	0	0	-inf	0	0	-inf	0	0	-inf	0	0	-inf	0	0	-inf	0	0	-inf	0	0	-inf	0	0	-inf	0	0	-inf	0	0	-inf	0	0	-inf	0	0	-inf	7	7	48.44166752437623	0	0	-inf	species	Anoxybacillus sediminis
175304	0	0	-inf	0	0	-inf	0	0	-inf	0	0	-inf	16	0	48.131640101946985	0	0	-inf	0	0	-inf	0	0	-inf	0	0	-inf	0	0	-inf	0	0	-inf	0	0	-inf	0	0	-inf	0	0	-inf	0	0	-inf	0	0	-inf	0	0	-inf	0	0	-inf	0	0	-inf	0	0	-inf	0	0	-inf	0	0	-inf	0	0	-inf	0	0	-inf	0	0	-inf	0	0	-inf	0	0	-inf	0	0	-inf	0	0	-inf	0	0	-inf	0	0	-inf	0	0	-inf	0	0	-inf	0	0	-inf	0	0	-inf	0	0	-inf	0	0	-inf	0	0	-inf	0	0	-inf	0	0	-inf	0	0	-inf	0	0	-inf	0	0	-inf	0	0	-inf	0	0	-inf	0	0	-inf	0	0	-inf	0	0	-inf	0	0	-inf	0	0	-inf	0	0	-inf	0	0	-inf	genus	Lentibacillus
2614679	0	0	-inf	0	0	-inf	0	0	-inf	0	0	-inf	16	0	48.131640101946985	0	0	-inf	0	0	-inf	0	0	-inf	0	0	-inf	0	0	-inf	0	0	-inf	0	0	-inf	0	0	-inf	0	0	-inf	0	0	-inf	0	0	-inf	0	0	-inf	0	0	-inf	0	0	-inf	0	0	-inf	0	0	-inf	0	0	-inf	0	0	-inf	0	0	-inf	0	0	-inf	0	0	-inf	0	0	-inf	0	0	-inf	0	0	-inf	0	0	-inf	0	0	-inf	0	0	-inf	0	0	-inf	0	0	-inf	0	0	-inf	0	0	-inf	0	0	-inf	0	0	-inf	0	0	-inf	0	0	-inf	0	0	-inf	0	0	-inf	0	0	-inf	0	0	-inf	0	0	-inf	0	0	-inf	0	0	-inf	0	0	-inf	0	0	-inf	0	0	-inf	0	0	-inf	0	0	-inf	no_rank	unclassified Lentibacillus
2518176	0	0	-inf	0	0	-inf	0	0	-inf	0	0	-inf	16	16	48.131640101946985	0	0	-inf	0	0	-inf	0	0	-inf	0	0	-inf	0	0	-inf	0	0	-inf	0	0	-inf	0	0	-inf	0	0	-inf	0	0	-inf	0	0	-inf	0	0	-inf	0	0	-inf	0	0	-inf	0	0	-inf	0	0	-inf	0	0	-inf	0	0	-inf	0	0	-inf	0	0	-inf	0	0	-inf	0	0	-inf	0	0	-inf	0	0	-inf	0	0	-inf	0	0	-inf	0	0	-inf	0	0	-inf	0	0	-inf	0	0	-inf	0	0	-inf	0	0	-inf	0	0	-inf	0	0	-inf	0	0	-inf	0	0	-inf	0	0	-inf	0	0	-inf	0	0	-inf	0	0	-inf	0	0	-inf	0	0	-inf	0	0	-inf	0	0	-inf	0	0	-inf	0	0	-inf	0	0	-inf	species	Lentibacillus sp. CBA3610
182709	0	0	-inf	0	0	-inf	0	0	-inf	11	2	55.05217339978834	10	2	44.24986056907007	0	0	-inf	0	0	-inf	0	0	-inf	0	0	-inf	0	0	-inf	15	15	44.47486781973198	0	0	-inf	7	1	44.354152350773326	0	0	-inf	0	0	-inf	0	0	-inf	0	0	-inf	0	0	-inf	0	0	-inf	0	0	-inf	0	0	-inf	0	0	-inf	0	0	-inf	8	8	49.13157037567812	0	0	-inf	0	0	-inf	0	0	-inf	0	0	-inf	0	0	-inf	0	0	-inf	0	0	-inf	0	0	-inf	0	0	-inf	0	0	-inf	0	0	-inf	0	0	-inf	0	0	-inf	0	0	-inf	0	0	-inf	0	0	-inf	0	0	-inf	0	0	-inf	0	0	-inf	6	6	46.79581410091376	0	0	-inf	0	0	-inf	0	0	-inf	0	0	-inf	0	0	-inf	0	0	-inf	0	0	-inf	0	0	-inf	genus	Oceanobacillus
545501	0	0	-inf	0	0	-inf	0	0	-inf	0	0	-inf	8	8	45.19836468065866	0	0	-inf	0	0	-inf	0	0	-inf	0	0	-inf	0	0	-inf	0	0	-inf	0	0	-inf	6	6	44.41317774256888	0	0	-inf	0	0	-inf	0	0	-inf	0	0	-inf	0	0	-inf	0	0	-inf	0	0	-inf	0	0	-inf	0	0	-inf	0	0	-inf	0	0	-inf	0	0	-inf	0	0	-inf	0	0	-inf	0	0	-inf	0	0	-inf	0	0	-inf	0	0	-inf	0	0	-inf	0	0	-inf	0	0	-inf	0	0	-inf	0	0	-inf	0	0	-inf	0	0	-inf	0	0	-inf	0	0	-inf	0	0	-inf	0	0	-inf	0	0	-inf	0	0	-inf	0	0	-inf	0	0	-inf	0	0	-inf	0	0	-inf	0	0	-inf	0	0	-inf	0	0	-inf	0	0	-inf	species	Oceanobacillus oncorhynchi
1462527	0	0	-inf	0	0	-inf	0	0	-inf	9	9	57.352993086444634	0	0	-inf	0	0	-inf	0	0	-inf	0	0	-inf	0	0	-inf	0	0	-inf	0	0	-inf	0	0	-inf	0	0	-inf	0	0	-inf	0	0	-inf	0	0	-inf	0	0	-inf	0	0	-inf	0	0	-inf	0	0	-inf	0	0	-inf	0	0	-inf	0	0	-inf	0	0	-inf	0	0	-inf	0	0	-inf	0	0	-inf	0	0	-inf	0	0	-inf	0	0	-inf	0	0	-inf	0	0	-inf	0	0	-inf	0	0	-inf	0	0	-inf	0	0	-inf	0	0	-inf	0	0	-inf	0	0	-inf	0	0	-inf	0	0	-inf	0	0	-inf	0	0	-inf	0	0	-inf	0	0	-inf	0	0	-inf	0	0	-inf	0	0	-inf	0	0	-inf	0	0	-inf	0	0	-inf	0	0	-inf	species	Oceanobacillus jeddahense
197483	0	0	-inf	0	0	-inf	0	0	-inf	0	0	-inf	0	0	-inf	0	0	-inf	0	0	-inf	0	0	-inf	0	0	-inf	487	0	67.63039014373716	0	0	-inf	0	0	-inf	0	0	-inf	0	0	-inf	0	0	-inf	514	0	67.32898555045975	0	0	-inf	0	0	-inf	0	0	-inf	0	0	-inf	0	0	-inf	0	0	-inf	0	0	-inf	0	0	-inf	0	0	-inf	0	0	-inf	0	0	-inf	0	0	-inf	0	0	-inf	0	0	-inf	0	0	-inf	0	0	-inf	0	0	-inf	0	0	-inf	0	0	-inf	0	0	-inf	0	0	-inf	0	0	-inf	0	0	-inf	0	0	-inf	0	0	-inf	6	6	40.242640687119284	0	0	-inf	895	0	67.8640517371782	0	0	-inf	0	0	-inf	0	0	-inf	0	0	-inf	0	0	-inf	0	0	-inf	0	0	-inf	0	0	-inf	no_rank	unclassified Bacillaceae
1889774	0	0	-inf	0	0	-inf	0	0	-inf	0	0	-inf	0	0	-inf	0	0	-inf	0	0	-inf	0	0	-inf	0	0	-inf	487	487	67.63039014373716	0	0	-inf	0	0	-inf	0	0	-inf	0	0	-inf	0	0	-inf	514	514	67.32898555045975	0	0	-inf	0	0	-inf	0	0	-inf	0	0	-inf	0	0	-inf	0	0	-inf	0	0	-inf	0	0	-inf	0	0	-inf	0	0	-inf	0	0	-inf	0	0	-inf	0	0	-inf	0	0	-inf	0	0	-inf	0	0	-inf	0	0	-inf	0	0	-inf	0	0	-inf	0	0	-inf	0	0	-inf	0	0	-inf	0	0	-inf	0	0	-inf	0	0	-inf	0	0	-inf	0	0	-inf	895	895	67.8640517371782	0	0	-inf	0	0	-inf	0	0	-inf	0	0	-inf	0	0	-inf	0	0	-inf	0	0	-inf	0	0	-inf	species	Bacillaceae bacterium
200903	0	0	-inf	0	0	-inf	0	0	-inf	0	0	-inf	0	0	-inf	0	0	-inf	0	0	-inf	0	0	-inf	0	0	-inf	0	0	-inf	0	0	-inf	0	0	-inf	6	0	42.99509471488691	0	0	-inf	0	0	-inf	0	0	-inf	0	0	-inf	0	0	-inf	0	0	-inf	0	0	-inf	0	0	-inf	0	0	-inf	0	0	-inf	0	0	-inf	0	0	-inf	0	0	-inf	0	0	-inf	0	0	-inf	0	0	-inf	0	0	-inf	0	0	-inf	0	0	-inf	0	0	-inf	0	0	-inf	9	0	43.12153150084542	0	0	-inf	0	0	-inf	0	0	-inf	0	0	-inf	0	0	-inf	0	0	-inf	0	0	-inf	0	0	-inf	0	0	-inf	0	0	-inf	0	0	-inf	0	0	-inf	0	0	-inf	0	0	-inf	0	0	-inf	0	0	-inf	0	0	-inf	genus	Paraliobacillus
2213194	0	0	-inf	0	0	-inf	0	0	-inf	0	0	-inf	0	0	-inf	0	0	-inf	0	0	-inf	0	0	-inf	0	0	-inf	0	0	-inf	0	0	-inf	0	0	-inf	6	6	42.99509471488691	0	0	-inf	0	0	-inf	0	0	-inf	0	0	-inf	0	0	-inf	0	0	-inf	0	0	-inf	0	0	-inf	0	0	-inf	0	0	-inf	0	0	-inf	0	0	-inf	0	0	-inf	0	0	-inf	0	0	-inf	0	0	-inf	0	0	-inf	0	0	-inf	0	0	-inf	0	0	-inf	0	0	-inf	9	9	43.12153150084542	0	0	-inf	0	0	-inf	0	0	-inf	0	0	-inf	0	0	-inf	0	0	-inf	0	0	-inf	0	0	-inf	0	0	-inf	0	0	-inf	0	0	-inf	0	0	-inf	0	0	-inf	0	0	-inf	0	0	-inf	0	0	-inf	0	0	-inf	species	Paraliobacillus zengyii
289201	0	0	-inf	0	0	-inf	0	0	-inf	0	0	-inf	0	0	-inf	0	0	-inf	0	0	-inf	0	0	-inf	15	15	71.53479781864304	0	0	-inf	0	0	-inf	0	0	-inf	6	0	47.526911934581186	0	0	-inf	0	0	-inf	0	0	-inf	0	0	-inf	0	0	-inf	0	0	-inf	0	0	-inf	0	0	-inf	0	0	-inf	0	0	-inf	0	0	-inf	0	0	-inf	0	0	-inf	0	0	-inf	0	0	-inf	0	0	-inf	0	0	-inf	0	0	-inf	0	0	-inf	0	0	-inf	0	0	-inf	12	12	56.457281117940965	0	0	-inf	0	0	-inf	0	0	-inf	0	0	-inf	0	0	-inf	0	0	-inf	0	0	-inf	0	0	-inf	0	0	-inf	0	0	-inf	10	10	67.01086737152887	0	0	-inf	0	0	-inf	0	0	-inf	0	0	-inf	6	0	43.85917001793541	40	30	69.90109190523177	genus	Pontibacillus
2628296	0	0	-inf	0	0	-inf	0	0	-inf	0	0	-inf	0	0	-inf	0	0	-inf	0	0	-inf	0	0	-inf	0	0	-inf	0	0	-inf	0	0	-inf	0	0	-inf	6	0	47.526911934581186	0	0	-inf	0	0	-inf	0	0	-inf	0	0	-inf	0	0	-inf	0	0	-inf	0	0	-inf	0	0	-inf	0	0	-inf	0	0	-inf	0	0	-inf	0	0	-inf	0	0	-inf	0	0	-inf	0	0	-inf	0	0	-inf	0	0	-inf	0	0	-inf	0	0	-inf	0	0	-inf	0	0	-inf	0	0	-inf	0	0	-inf	0	0	-inf	0	0	-inf	0	0	-inf	0	0	-inf	0	0	-inf	0	0	-inf	0	0	-inf	0	0	-inf	0	0	-inf	0	0	-inf	0	0	-inf	0	0	-inf	0	0	-inf	0	0	-inf	6	0	43.85917001793541	10	1	43.59082306148046	no_rank	unclassified Pontibacillus
2692425	0	0	-inf	0	0	-inf	0	0	-inf	0	0	-inf	0	0	-inf	0	0	-inf	0	0	-inf	0	0	-inf	0	0	-inf	0	0	-inf	0	0	-inf	0	0	-inf	6	6	47.526911934581186	0	0	-inf	0	0	-inf	0	0	-inf	0	0	-inf	0	0	-inf	0	0	-inf	0	0	-inf	0	0	-inf	0	0	-inf	0	0	-inf	0	0	-inf	0	0	-inf	0	0	-inf	0	0	-inf	0	0	-inf	0	0	-inf	0	0	-inf	0	0	-inf	0	0	-inf	0	0	-inf	0	0	-inf	0	0	-inf	0	0	-inf	0	0	-inf	0	0	-inf	0	0	-inf	0	0	-inf	0	0	-inf	0	0	-inf	0	0	-inf	0	0	-inf	0	0	-inf	0	0	-inf	0	0	-inf	0	0	-inf	0	0	-inf	0	0	-inf	6	6	43.85917001793541	9	9	43.65647006831162	species	Pontibacillus sp. HMF3514
351195	0	0	-inf	0	0	-inf	0	0	-inf	0	0	-inf	0	0	-inf	0	0	-inf	0	0	-inf	0	0	-inf	0	0	-inf	0	0	-inf	0	0	-inf	0	0	-inf	0	0	-inf	0	0	-inf	0	0	-inf	0	0	-inf	0	0	-inf	0	0	-inf	0	0	-inf	0	0	-inf	0	0	-inf	0	0	-inf	0	0	-inf	16	0	80.50642309243663	0	0	-inf	0	0	-inf	0	0	-inf	0	0	-inf	0	0	-inf	0	0	-inf	0	0	-inf	0	0	-inf	0	0	-inf	0	0	-inf	0	0	-inf	6	0	44.62546864631883	0	0	-inf	0	0	-inf	0	0	-inf	0	0	-inf	0	0	-inf	0	0	-inf	0	0	-inf	0	0	-inf	0	0	-inf	0	0	-inf	0	0	-inf	0	0	-inf	0	0	-inf	0	0	-inf	0	0	-inf	0	0	-inf	genus	Salimicrobium
1230341	0	0	-inf	0	0	-inf	0	0	-inf	0	0	-inf	0	0	-inf	0	0	-inf	0	0	-inf	0	0	-inf	0	0	-inf	0	0	-inf	0	0	-inf	0	0	-inf	0	0	-inf	0	0	-inf	0	0	-inf	0	0	-inf	0	0	-inf	0	0	-inf	0	0	-inf	0	0	-inf	0	0	-inf	0	0	-inf	0	0	-inf	16	16	80.50642309243663	0	0	-inf	0	0	-inf	0	0	-inf	0	0	-inf	0	0	-inf	0	0	-inf	0	0	-inf	0	0	-inf	0	0	-inf	0	0	-inf	0	0	-inf	6	6	44.62546864631883	0	0	-inf	0	0	-inf	0	0	-inf	0	0	-inf	0	0	-inf	0	0	-inf	0	0	-inf	0	0	-inf	0	0	-inf	0	0	-inf	0	0	-inf	0	0	-inf	0	0	-inf	0	0	-inf	0	0	-inf	0	0	-inf	species	Salimicrobium jeotgali
379065	0	0	-inf	0	0	-inf	0	0	-inf	0	0	-inf	23	0	43.33546664125443	0	0	-inf	0	0	-inf	0	0	-inf	0	0	-inf	0	0	-inf	0	0	-inf	0	0	-inf	0	0	-inf	0	0	-inf	0	0	-inf	0	0	-inf	0	0	-inf	0	0	-inf	0	0	-inf	0	0	-inf	0	0	-inf	0	0	-inf	0	0	-inf	0	0	-inf	0	0	-inf	0	0	-inf	0	0	-inf	0	0	-inf	0	0	-inf	0	0	-inf	0	0	-inf	0	0	-inf	0	0	-inf	0	0	-inf	0	0	-inf	0	0	-inf	0	0	-inf	0	0	-inf	0	0	-inf	0	0	-inf	0	0	-inf	0	0	-inf	0	0	-inf	0	0	-inf	0	0	-inf	0	0	-inf	0	0	-inf	0	0	-inf	0	0	-inf	0	0	-inf	0	0	-inf	0	0	-inf	genus	Caldalkalibacillus
296745	0	0	-inf	0	0	-inf	0	0	-inf	0	0	-inf	23	0	43.33546664125443	0	0	-inf	0	0	-inf	0	0	-inf	0	0	-inf	0	0	-inf	0	0	-inf	0	0	-inf	0	0	-inf	0	0	-inf	0	0	-inf	0	0	-inf	0	0	-inf	0	0	-inf	0	0	-inf	0	0	-inf	0	0	-inf	0	0	-inf	0	0	-inf	0	0	-inf	0	0	-inf	0	0	-inf	0	0	-inf	0	0	-inf	0	0	-inf	0	0	-inf	0	0	-inf	0	0	-inf	0	0	-inf	0	0	-inf	0	0	-inf	0	0	-inf	0	0	-inf	0	0	-inf	0	0	-inf	0	0	-inf	0	0	-inf	0	0	-inf	0	0	-inf	0	0	-inf	0	0	-inf	0	0	-inf	0	0	-inf	0	0	-inf	0	0	-inf	0	0	-inf	0	0	-inf	0	0	-inf	species	Caldalkalibacillus thermarum
986075	0	0	-inf	0	0	-inf	0	0	-inf	0	0	-inf	23	23	43.33546664125443	0	0	-inf	0	0	-inf	0	0	-inf	0	0	-inf	0	0	-inf	0	0	-inf	0	0	-inf	0	0	-inf	0	0	-inf	0	0	-inf	0	0	-inf	0	0	-inf	0	0	-inf	0	0	-inf	0	0	-inf	0	0	-inf	0	0	-inf	0	0	-inf	0	0	-inf	0	0	-inf	0	0	-inf	0	0	-inf	0	0	-inf	0	0	-inf	0	0	-inf	0	0	-inf	0	0	-inf	0	0	-inf	0	0	-inf	0	0	-inf	0	0	-inf	0	0	-inf	0	0	-inf	0	0	-inf	0	0	-inf	0	0	-inf	0	0	-inf	0	0	-inf	0	0	-inf	0	0	-inf	0	0	-inf	0	0	-inf	0	0	-inf	0	0	-inf	0	0	-inf	0	0	-inf	0	0	-inf	strain	Caldalkalibacillus thermarum TA2.A1
400634	0	0	-inf	14	8	45.567462981960816	0	0	-inf	0	0	-inf	0	0	-inf	0	0	-inf	0	0	-inf	0	0	-inf	9	9	44.83214836212843	7	7	43.84380537307829	29	8	45.22026883131084	0	0	-inf	22	10	47.54828664619502	11	11	44.246251208653035	0	0	-inf	8	8	42.25609665440988	6	0	45.30677007226099	0	0	-inf	7	7	49.62313569709458	0	0	-inf	0	0	-inf	9	9	54.20962988405086	0	0	-inf	46	22	44.706552920830866	16	9	45.625296566248686	6	6	44.53989486260371	0	0	-inf	0	0	-inf	0	0	-inf	14	14	43.44124468267915	0	0	-inf	0	0	-inf	0	0	-inf	13	13	58.72272069173274	42	6	49.1599771045827	10	10	43.42569260369921	0	0	-inf	11	11	47.74277964784433	6	6	45.94687347785532	0	0	-inf	0	0	-inf	0	0	-inf	17	10	47.54554244656788	0	0	-inf	10	10	49.648232278140824	7	7	48.36694935246918	0	0	-inf	0	0	-inf	6	6	49.34230397819373	9	9	48.89239214361955	14	5	44.90551109311889	21	14	50.206644053764066	genus	Lysinibacillus
28031	0	0	-inf	6	6	47.060628956726525	0	0	-inf	0	0	-inf	0	0	-inf	0	0	-inf	0	0	-inf	0	0	-inf	0	0	-inf	0	0	-inf	6	6	44.69913253465856	0	0	-inf	0	0	-inf	0	0	-inf	0	0	-inf	0	0	-inf	0	0	-inf	0	0	-inf	0	0	-inf	0	0	-inf	0	0	-inf	0	0	-inf	0	0	-inf	0	0	-inf	0	0	-inf	0	0	-inf	0	0	-inf	0	0	-inf	0	0	-inf	0	0	-inf	0	0	-inf	0	0	-inf	0	0	-inf	0	0	-inf	8	8	53.82338183339205	0	0	-inf	0	0	-inf	0	0	-inf	0	0	-inf	0	0	-inf	0	0	-inf	0	0	-inf	0	0	-inf	0	0	-inf	0	0	-inf	0	0	-inf	0	0	-inf	0	0	-inf	0	0	-inf	0	0	-inf	9	9	45.02650612485021	7	7	44.16480955770266	species	Lysinibacillus fusiformis
33935	0	0	-inf	0	0	-inf	0	0	-inf	0	0	-inf	0	0	-inf	0	0	-inf	0	0	-inf	0	0	-inf	0	0	-inf	0	0	-inf	0	0	-inf	0	0	-inf	0	0	-inf	0	0	-inf	0	0	-inf	0	0	-inf	0	0	-inf	0	0	-inf	0	0	-inf	0	0	-inf	0	0	-inf	0	0	-inf	0	0	-inf	9	9	42.9218293951424	7	7	42.66280147239847	0	0	-inf	0	0	-inf	0	0	-inf	0	0	-inf	0	0	-inf	0	0	-inf	0	0	-inf	0	0	-inf	0	0	-inf	0	0	-inf	0	0	-inf	0	0	-inf	0	0	-inf	0	0	-inf	0	0	-inf	0	0	-inf	0	0	-inf	0	0	-inf	0	0	-inf	0	0	-inf	0	0	-inf	0	0	-inf	0	0	-inf	0	0	-inf	0	0	-inf	0	0	-inf	0	0	-inf	species	Lysinibacillus macroides
759811	0	0	-inf	0	0	-inf	0	0	-inf	0	0	-inf	0	0	-inf	0	0	-inf	0	0	-inf	0	0	-inf	0	0	-inf	0	0	-inf	0	0	-inf	0	0	-inf	0	0	-inf	0	0	-inf	0	0	-inf	0	0	-inf	0	0	-inf	0	0	-inf	0	0	-inf	0	0	-inf	0	0	-inf	0	0	-inf	0	0	-inf	0	0	-inf	0	0	-inf	0	0	-inf	0	0	-inf	0	0	-inf	0	0	-inf	0	0	-inf	0	0	-inf	0	0	-inf	0	0	-inf	0	0	-inf	15	15	47.56275562439321	0	0	-inf	0	0	-inf	0	0	-inf	0	0	-inf	0	0	-inf	0	0	-inf	0	0	-inf	0	0	-inf	0	0	-inf	0	0	-inf	0	0	-inf	0	0	-inf	0	0	-inf	0	0	-inf	0	0	-inf	0	0	-inf	0	0	-inf	species	Lysinibacillus pakistanensis
2590012	0	0	-inf	0	0	-inf	0	0	-inf	0	0	-inf	0	0	-inf	0	0	-inf	0	0	-inf	0	0	-inf	0	0	-inf	0	0	-inf	7	7	46.93415789191442	0	0	-inf	0	0	-inf	0	0	-inf	0	0	-inf	0	0	-inf	6	6	45.30677007226099	0	0	-inf	0	0	-inf	0	0	-inf	0	0	-inf	0	0	-inf	0	0	-inf	0	0	-inf	0	0	-inf	0	0	-inf	0	0	-inf	0	0	-inf	0	0	-inf	0	0	-inf	0	0	-inf	0	0	-inf	0	0	-inf	0	0	-inf	0	0	-inf	0	0	-inf	0	0	-inf	0	0	-inf	0	0	-inf	0	0	-inf	0	0	-inf	0	0	-inf	7	7	48.77075161530043	0	0	-inf	0	0	-inf	0	0	-inf	0	0	-inf	0	0	-inf	0	0	-inf	0	0	-inf	0	0	-inf	0	0	-inf	species	Lysinibacillus agricola
2636778	0	0	-inf	0	0	-inf	0	0	-inf	0	0	-inf	0	0	-inf	0	0	-inf	0	0	-inf	0	0	-inf	0	0	-inf	0	0	-inf	8	8	44.33667927199396	0	0	-inf	12	3	45.798506289661255	0	0	-inf	0	0	-inf	0	0	-inf	0	0	-inf	0	0	-inf	0	0	-inf	0	0	-inf	0	0	-inf	0	0	-inf	0	0	-inf	15	15	47.9911399394839	0	0	-inf	0	0	-inf	0	0	-inf	0	0	-inf	0	0	-inf	0	0	-inf	0	0	-inf	0	0	-inf	0	0	-inf	0	0	-inf	13	2	48.34410707991732	0	0	-inf	0	0	-inf	0	0	-inf	0	0	-inf	0	0	-inf	0	0	-inf	0	0	-inf	0	0	-inf	0	0	-inf	0	0	-inf	0	0	-inf	0	0	-inf	0	0	-inf	0	0	-inf	0	0	-inf	0	0	-inf	0	0	-inf	no_rank	unclassified Lysinibacillus
2169540	0	0	-inf	0	0	-inf	0	0	-inf	0	0	-inf	0	0	-inf	0	0	-inf	0	0	-inf	0	0	-inf	0	0	-inf	0	0	-inf	0	0	-inf	0	0	-inf	9	9	46.23624792813549	0	0	-inf	0	0	-inf	0	0	-inf	0	0	-inf	0	0	-inf	0	0	-inf	0	0	-inf	0	0	-inf	0	0	-inf	0	0	-inf	0	0	-inf	0	0	-inf	0	0	-inf	0	0	-inf	0	0	-inf	0	0	-inf	0	0	-inf	0	0	-inf	0	0	-inf	0	0	-inf	0	0	-inf	11	11	49.77833670849944	0	0	-inf	0	0	-inf	0	0	-inf	0	0	-inf	0	0	-inf	0	0	-inf	0	0	-inf	0	0	-inf	0	0	-inf	0	0	-inf	0	0	-inf	0	0	-inf	0	0	-inf	0	0	-inf	0	0	-inf	0	0	-inf	0	0	-inf	species	Lysinibacillus sp. 2017
459532	0	0	-inf	0	0	-inf	0	0	-inf	0	0	-inf	9	9	43.521690366482	0	0	-inf	0	0	-inf	0	0	-inf	0	0	-inf	0	0	-inf	0	0	-inf	0	0	-inf	0	0	-inf	0	0	-inf	0	0	-inf	0	0	-inf	0	0	-inf	0	0	-inf	0	0	-inf	0	0	-inf	0	0	-inf	0	0	-inf	0	0	-inf	0	0	-inf	0	0	-inf	0	0	-inf	10	10	42.8963532350605	0	0	-inf	0	0	-inf	6	6	42.44119386988722	0	0	-inf	0	0	-inf	0	0	-inf	0	0	-inf	0	0	-inf	0	0	-inf	0	0	-inf	0	0	-inf	0	0	-inf	0	0	-inf	0	0	-inf	0	0	-inf	0	0	-inf	0	0	-inf	0	0	-inf	0	0	-inf	0	0	-inf	0	0	-inf	0	0	-inf	0	0	-inf	0	0	-inf	0	0	-inf	genus	Terribacillus
704093	0	0	-inf	13	5	49.85833465309064	0	0	-inf	0	0	-inf	0	0	-inf	0	0	-inf	0	0	-inf	0	0	-inf	0	0	-inf	0	0	-inf	0	0	-inf	0	0	-inf	0	0	-inf	0	0	-inf	0	0	-inf	0	0	-inf	0	0	-inf	0	0	-inf	0	0	-inf	0	0	-inf	0	0	-inf	0	0	-inf	0	0	-inf	8	1	44.321080683410536	0	0	-inf	0	0	-inf	0	0	-inf	0	0	-inf	0	0	-inf	0	0	-inf	0	0	-inf	0	0	-inf	0	0	-inf	0	0	-inf	0	0	-inf	0	0	-inf	0	0	-inf	0	0	-inf	0	0	-inf	0	0	-inf	0	0	-inf	0	0	-inf	0	0	-inf	0	0	-inf	0	0	-inf	0	0	-inf	0	0	-inf	0	0	-inf	0	0	-inf	0	0	-inf	0	0	-inf	8	8	44.313635761097785	genus	Anaerobacillus
1532552	0	0	-inf	8	8	47.246885994091386	0	0	-inf	0	0	-inf	0	0	-inf	0	0	-inf	0	0	-inf	0	0	-inf	0	0	-inf	0	0	-inf	0	0	-inf	0	0	-inf	0	0	-inf	0	0	-inf	0	0	-inf	0	0	-inf	0	0	-inf	0	0	-inf	0	0	-inf	0	0	-inf	0	0	-inf	0	0	-inf	0	0	-inf	7	7	44.22409220961204	0	0	-inf	0	0	-inf	0	0	-inf	0	0	-inf	0	0	-inf	0	0	-inf	0	0	-inf	0	0	-inf	0	0	-inf	0	0	-inf	0	0	-inf	0	0	-inf	0	0	-inf	0	0	-inf	0	0	-inf	0	0	-inf	0	0	-inf	0	0	-inf	0	0	-inf	0	0	-inf	0	0	-inf	0	0	-inf	0	0	-inf	0	0	-inf	0	0	-inf	0	0	-inf	0	0	-inf	0	0	-inf	species	Anaerobacillus isosaccharinicus
1221880	0	0	-inf	0	0	-inf	0	0	-inf	0	0	-inf	0	0	-inf	0	0	-inf	0	0	-inf	0	0	-inf	0	0	-inf	0	0	-inf	0	0	-inf	0	0	-inf	27	1	59.103777320695684	0	0	-inf	0	0	-inf	0	0	-inf	0	0	-inf	0	0	-inf	0	0	-inf	0	0	-inf	0	0	-inf	0	0	-inf	0	0	-inf	13	5	47.638307876320134	0	0	-inf	0	0	-inf	0	0	-inf	0	0	-inf	0	0	-inf	0	0	-inf	0	0	-inf	0	0	-inf	0	0	-inf	0	0	-inf	24	1	56.195051702797166	0	0	-inf	0	0	-inf	0	0	-inf	0	0	-inf	0	0	-inf	0	0	-inf	0	0	-inf	0	0	-inf	0	0	-inf	0	0	-inf	0	0	-inf	0	0	-inf	0	0	-inf	0	0	-inf	0	0	-inf	9	1	45.21049381141426	0	0	-inf	genus	Psychrobacillus
2283160	0	0	-inf	0	0	-inf	0	0	-inf	0	0	-inf	0	0	-inf	0	0	-inf	0	0	-inf	0	0	-inf	0	0	-inf	0	0	-inf	0	0	-inf	0	0	-inf	0	0	-inf	0	0	-inf	0	0	-inf	0	0	-inf	0	0	-inf	0	0	-inf	0	0	-inf	0	0	-inf	0	0	-inf	0	0	-inf	0	0	-inf	0	0	-inf	0	0	-inf	0	0	-inf	0	0	-inf	0	0	-inf	0	0	-inf	0	0	-inf	0	0	-inf	0	0	-inf	0	0	-inf	0	0	-inf	0	0	-inf	0	0	-inf	0	0	-inf	0	0	-inf	0	0	-inf	0	0	-inf	0	0	-inf	0	0	-inf	0	0	-inf	0	0	-inf	0	0	-inf	0	0	-inf	0	0	-inf	0	0	-inf	0	0	-inf	0	0	-inf	8	8	43.48680553784104	0	0	-inf	species	Psychrobacillus glaciei
2636677	0	0	-inf	0	0	-inf	0	0	-inf	0	0	-inf	0	0	-inf	0	0	-inf	0	0	-inf	0	0	-inf	0	0	-inf	0	0	-inf	0	0	-inf	0	0	-inf	26	0	59.657827032651866	0	0	-inf	0	0	-inf	0	0	-inf	0	0	-inf	0	0	-inf	0	0	-inf	0	0	-inf	0	0	-inf	0	0	-inf	0	0	-inf	8	0	47.72944622496033	0	0	-inf	0	0	-inf	0	0	-inf	0	0	-inf	0	0	-inf	0	0	-inf	0	0	-inf	0	0	-inf	0	0	-inf	0	0	-inf	23	0	56.879365075844184	0	0	-inf	0	0	-inf	0	0	-inf	0	0	-inf	0	0	-inf	0	0	-inf	0	0	-inf	0	0	-inf	0	0	-inf	0	0	-inf	0	0	-inf	0	0	-inf	0	0	-inf	0	0	-inf	0	0	-inf	0	0	-inf	0	0	-inf	no_rank	unclassified Psychrobacillus
2829187	0	0	-inf	0	0	-inf	0	0	-inf	0	0	-inf	0	0	-inf	0	0	-inf	0	0	-inf	0	0	-inf	0	0	-inf	0	0	-inf	0	0	-inf	0	0	-inf	26	26	59.657827032651866	0	0	-inf	0	0	-inf	0	0	-inf	0	0	-inf	0	0	-inf	0	0	-inf	0	0	-inf	0	0	-inf	0	0	-inf	0	0	-inf	8	8	47.72944622496033	0	0	-inf	0	0	-inf	0	0	-inf	0	0	-inf	0	0	-inf	0	0	-inf	0	0	-inf	0	0	-inf	0	0	-inf	0	0	-inf	23	23	56.879365075844184	0	0	-inf	0	0	-inf	0	0	-inf	0	0	-inf	0	0	-inf	0	0	-inf	0	0	-inf	0	0	-inf	0	0	-inf	0	0	-inf	0	0	-inf	0	0	-inf	0	0	-inf	0	0	-inf	0	0	-inf	0	0	-inf	0	0	-inf	species	Psychrobacillus sp. INOP01
1276290	0	0	-inf	0	0	-inf	0	0	-inf	0	0	-inf	0	0	-inf	0	0	-inf	0	0	-inf	0	0	-inf	0	0	-inf	0	0	-inf	0	0	-inf	0	0	-inf	6	0	102.16666666666667	0	0	-inf	0	0	-inf	0	0	-inf	0	0	-inf	0	0	-inf	0	0	-inf	0	0	-inf	0	0	-inf	0	0	-inf	0	0	-inf	0	0	-inf	0	0	-inf	0	0	-inf	0	0	-inf	0	0	-inf	0	0	-inf	0	0	-inf	0	0	-inf	0	0	-inf	0	0	-inf	0	0	-inf	0	0	-inf	0	0	-inf	0	0	-inf	0	0	-inf	0	0	-inf	0	0	-inf	0	0	-inf	0	0	-inf	0	0	-inf	7	0	55.419458754799905	0	0	-inf	0	0	-inf	0	0	-inf	0	0	-inf	0	0	-inf	0	0	-inf	0	0	-inf	0	0	-inf	genus	Caldibacillus
35841	0	0	-inf	0	0	-inf	0	0	-inf	0	0	-inf	0	0	-inf	0	0	-inf	0	0	-inf	0	0	-inf	0	0	-inf	0	0	-inf	0	0	-inf	0	0	-inf	6	6	102.16666666666667	0	0	-inf	0	0	-inf	0	0	-inf	0	0	-inf	0	0	-inf	0	0	-inf	0	0	-inf	0	0	-inf	0	0	-inf	0	0	-inf	0	0	-inf	0	0	-inf	0	0	-inf	0	0	-inf	0	0	-inf	0	0	-inf	0	0	-inf	0	0	-inf	0	0	-inf	0	0	-inf	0	0	-inf	0	0	-inf	0	0	-inf	0	0	-inf	0	0	-inf	0	0	-inf	0	0	-inf	0	0	-inf	0	0	-inf	0	0	-inf	7	7	55.419458754799905	0	0	-inf	0	0	-inf	0	0	-inf	0	0	-inf	0	0	-inf	0	0	-inf	0	0	-inf	0	0	-inf	species	Caldibacillus thermoamylovorans
1329200	0	0	-inf	0	0	-inf	0	0	-inf	0	0	-inf	0	0	-inf	0	0	-inf	0	0	-inf	0	0	-inf	10	10	46.387915846058974	0	0	-inf	0	0	-inf	0	0	-inf	0	0	-inf	0	0	-inf	0	0	-inf	0	0	-inf	0	0	-inf	0	0	-inf	0	0	-inf	0	0	-inf	0	0	-inf	0	0	-inf	0	0	-inf	0	0	-inf	0	0	-inf	0	0	-inf	0	0	-inf	0	0	-inf	7	7	41.36634623462736	0	0	-inf	0	0	-inf	0	0	-inf	0	0	-inf	0	0	-inf	7	7	41.09098336676727	0	0	-inf	0	0	-inf	0	0	-inf	0	0	-inf	0	0	-inf	7	0	43.538174504788664	0	0	-inf	0	0	-inf	0	0	-inf	0	0	-inf	0	0	-inf	0	0	-inf	0	0	-inf	0	0	-inf	0	0	-inf	0	0	-inf	0	0	-inf	genus	Fictibacillus
2644029	0	0	-inf	0	0	-inf	0	0	-inf	0	0	-inf	0	0	-inf	0	0	-inf	0	0	-inf	0	0	-inf	0	0	-inf	0	0	-inf	0	0	-inf	0	0	-inf	0	0	-inf	0	0	-inf	0	0	-inf	0	0	-inf	0	0	-inf	0	0	-inf	0	0	-inf	0	0	-inf	0	0	-inf	0	0	-inf	0	0	-inf	0	0	-inf	0	0	-inf	0	0	-inf	0	0	-inf	0	0	-inf	0	0	-inf	0	0	-inf	0	0	-inf	0	0	-inf	0	0	-inf	0	0	-inf	0	0	-inf	0	0	-inf	0	0	-inf	0	0	-inf	0	0	-inf	0	0	-inf	7	0	43.538174504788664	0	0	-inf	0	0	-inf	0	0	-inf	0	0	-inf	0	0	-inf	0	0	-inf	0	0	-inf	0	0	-inf	0	0	-inf	0	0	-inf	0	0	-inf	no_rank	unclassified Fictibacillus
2991053	0	0	-inf	0	0	-inf	0	0	-inf	0	0	-inf	0	0	-inf	0	0	-inf	0	0	-inf	0	0	-inf	0	0	-inf	0	0	-inf	0	0	-inf	0	0	-inf	0	0	-inf	0	0	-inf	0	0	-inf	0	0	-inf	0	0	-inf	0	0	-inf	0	0	-inf	0	0	-inf	0	0	-inf	0	0	-inf	0	0	-inf	0	0	-inf	0	0	-inf	0	0	-inf	0	0	-inf	0	0	-inf	0	0	-inf	0	0	-inf	0	0	-inf	0	0	-inf	0	0	-inf	0	0	-inf	0	0	-inf	0	0	-inf	0	0	-inf	0	0	-inf	0	0	-inf	0	0	-inf	7	7	43.538174504788664	0	0	-inf	0	0	-inf	0	0	-inf	0	0	-inf	0	0	-inf	0	0	-inf	0	0	-inf	0	0	-inf	0	0	-inf	0	0	-inf	0	0	-inf	species	Fictibacillus sp. KU28468
1434042	0	0	-inf	0	0	-inf	0	0	-inf	0	0	-inf	0	0	-inf	0	0	-inf	0	0	-inf	0	0	-inf	0	0	-inf	0	0	-inf	0	0	-inf	0	0	-inf	0	0	-inf	0	0	-inf	0	0	-inf	0	0	-inf	0	0	-inf	0	0	-inf	0	0	-inf	0	0	-inf	0	0	-inf	0	0	-inf	0	0	-inf	8	8	58.48387962428736	0	0	-inf	0	0	-inf	0	0	-inf	0	0	-inf	0	0	-inf	0	0	-inf	0	0	-inf	0	0	-inf	0	0	-inf	0	0	-inf	0	0	-inf	0	0	-inf	0	0	-inf	0	0	-inf	0	0	-inf	0	0	-inf	0	0	-inf	0	0	-inf	8	0	64.90467369167793	0	0	-inf	0	0	-inf	0	0	-inf	0	0	-inf	0	0	-inf	0	0	-inf	0	0	-inf	0	0	-inf	0	0	-inf	genus	Salisediminibacterium
85683	0	0	-inf	0	0	-inf	0	0	-inf	0	0	-inf	0	0	-inf	0	0	-inf	0	0	-inf	0	0	-inf	0	0	-inf	0	0	-inf	0	0	-inf	0	0	-inf	0	0	-inf	0	0	-inf	0	0	-inf	0	0	-inf	0	0	-inf	0	0	-inf	0	0	-inf	0	0	-inf	0	0	-inf	0	0	-inf	0	0	-inf	0	0	-inf	0	0	-inf	0	0	-inf	0	0	-inf	0	0	-inf	0	0	-inf	0	0	-inf	0	0	-inf	0	0	-inf	0	0	-inf	0	0	-inf	0	0	-inf	0	0	-inf	0	0	-inf	0	0	-inf	0	0	-inf	0	0	-inf	0	0	-inf	0	0	-inf	8	1	64.90467369167793	0	0	-inf	0	0	-inf	0	0	-inf	0	0	-inf	0	0	-inf	0	0	-inf	0	0	-inf	0	0	-inf	0	0	-inf	species	Salisediminibacterium selenitireducens
439292	0	0	-inf	0	0	-inf	0	0	-inf	0	0	-inf	0	0	-inf	0	0	-inf	0	0	-inf	0	0	-inf	0	0	-inf	0	0	-inf	0	0	-inf	0	0	-inf	0	0	-inf	0	0	-inf	0	0	-inf	0	0	-inf	0	0	-inf	0	0	-inf	0	0	-inf	0	0	-inf	0	0	-inf	0	0	-inf	0	0	-inf	0	0	-inf	0	0	-inf	0	0	-inf	0	0	-inf	0	0	-inf	0	0	-inf	0	0	-inf	0	0	-inf	0	0	-inf	0	0	-inf	0	0	-inf	0	0	-inf	0	0	-inf	0	0	-inf	0	0	-inf	0	0	-inf	0	0	-inf	0	0	-inf	0	0	-inf	7	7	65.31962707620335	0	0	-inf	0	0	-inf	0	0	-inf	0	0	-inf	0	0	-inf	0	0	-inf	0	0	-inf	0	0	-inf	0	0	-inf	strain	[Bacillus] selenitireducens MLS10
1906945	0	0	-inf	0	0	-inf	0	0	-inf	0	0	-inf	0	0	-inf	0	0	-inf	0	0	-inf	0	0	-inf	0	0	-inf	0	0	-inf	0	0	-inf	0	0	-inf	0	0	-inf	0	0	-inf	0	0	-inf	0	0	-inf	0	0	-inf	0	0	-inf	0	0	-inf	0	0	-inf	0	0	-inf	0	0	-inf	0	0	-inf	0	0	-inf	0	0	-inf	0	0	-inf	0	0	-inf	0	0	-inf	0	0	-inf	0	0	-inf	0	0	-inf	0	0	-inf	0	0	-inf	0	0	-inf	0	0	-inf	0	0	-inf	0	0	-inf	0	0	-inf	0	0	-inf	0	0	-inf	0	0	-inf	0	0	-inf	0	0	-inf	0	0	-inf	10	10	62.125751334032216	0	0	-inf	0	0	-inf	0	0	-inf	0	0	-inf	0	0	-inf	0	0	-inf	0	0	-inf	genus	Parageobacillus
2675229	9	9	50.618726943880425	0	0	-inf	0	0	-inf	0	0	-inf	10	3	43.37064948033989	0	0	-inf	0	0	-inf	0	0	-inf	0	0	-inf	0	0	-inf	0	0	-inf	0	0	-inf	8	8	46.78765376451546	0	0	-inf	0	0	-inf	0	0	-inf	0	0	-inf	0	0	-inf	7	7	41.00348380251993	0	0	-inf	0	0	-inf	8	2	43.68134918610404	6	6	47.865711545795115	17	17	45.50079783101901	13	13	43.83311685890764	0	0	-inf	6	6	45.413371790059195	0	0	-inf	0	0	-inf	15	9	51.08670846044376	0	0	-inf	0	0	-inf	0	0	-inf	0	0	-inf	20	11	42.15470196564277	0	0	-inf	0	0	-inf	0	0	-inf	0	0	-inf	0	0	-inf	0	0	-inf	0	0	-inf	6	6	44.27039439401437	0	0	-inf	0	0	-inf	0	0	-inf	0	0	-inf	0	0	-inf	0	0	-inf	0	0	-inf	0	0	-inf	19	12	45.072351318057024	genus	Peribacillus
1407	0	0	-inf	0	0	-inf	0	0	-inf	0	0	-inf	7	7	44.21579075864366	0	0	-inf	0	0	-inf	0	0	-inf	0	0	-inf	0	0	-inf	0	0	-inf	0	0	-inf	0	0	-inf	0	0	-inf	0	0	-inf	0	0	-inf	0	0	-inf	0	0	-inf	0	0	-inf	0	0	-inf	0	0	-inf	0	0	-inf	0	0	-inf	0	0	-inf	0	0	-inf	0	0	-inf	0	0	-inf	0	0	-inf	0	0	-inf	0	0	-inf	0	0	-inf	0	0	-inf	0	0	-inf	0	0	-inf	0	0	-inf	0	0	-inf	0	0	-inf	0	0	-inf	0	0	-inf	0	0	-inf	0	0	-inf	0	0	-inf	0	0	-inf	0	0	-inf	0	0	-inf	0	0	-inf	0	0	-inf	0	0	-inf	0	0	-inf	0	0	-inf	0	0	-inf	7	7	47.6771593385968	species	Peribacillus psychrosaccharolyticus
228899	0	0	-inf	0	0	-inf	0	0	-inf	0	0	-inf	0	0	-inf	0	0	-inf	0	0	-inf	0	0	-inf	0	0	-inf	0	0	-inf	0	0	-inf	0	0	-inf	0	0	-inf	0	0	-inf	0	0	-inf	0	0	-inf	0	0	-inf	0	0	-inf	0	0	-inf	0	0	-inf	0	0	-inf	0	0	-inf	0	0	-inf	0	0	-inf	0	0	-inf	0	0	-inf	0	0	-inf	0	0	-inf	0	0	-inf	6	6	49.44028010268515	0	0	-inf	0	0	-inf	0	0	-inf	0	0	-inf	9	9	41.71292284482513	0	0	-inf	0	0	-inf	0	0	-inf	0	0	-inf	0	0	-inf	0	0	-inf	0	0	-inf	0	0	-inf	0	0	-inf	0	0	-inf	0	0	-inf	0	0	-inf	0	0	-inf	0	0	-inf	0	0	-inf	0	0	-inf	0	0	-inf	species	Peribacillus asahii
450367	0	0	-inf	0	0	-inf	0	0	-inf	0	0	-inf	0	0	-inf	0	0	-inf	0	0	-inf	0	0	-inf	0	0	-inf	0	0	-inf	0	0	-inf	0	0	-inf	0	0	-inf	0	0	-inf	0	0	-inf	0	0	-inf	0	0	-inf	0	0	-inf	0	0	-inf	0	0	-inf	0	0	-inf	6	6	44.28511301977579	0	0	-inf	0	0	-inf	0	0	-inf	0	0	-inf	0	0	-inf	0	0	-inf	0	0	-inf	0	0	-inf	0	0	-inf	0	0	-inf	0	0	-inf	0	0	-inf	0	0	-inf	0	0	-inf	0	0	-inf	0	0	-inf	0	0	-inf	0	0	-inf	0	0	-inf	0	0	-inf	0	0	-inf	0	0	-inf	0	0	-inf	0	0	-inf	0	0	-inf	0	0	-inf	0	0	-inf	0	0	-inf	0	0	-inf	0	0	-inf	species	Peribacillus frigoritolerans
2675230	0	0	-inf	0	0	-inf	0	0	-inf	0	0	-inf	18	5	62.179842578497784	0	0	-inf	0	0	-inf	0	0	-inf	0	0	-inf	0	0	-inf	0	0	-inf	6	6	53.97786839531315	15	5	47.10099963469653	0	0	-inf	0	0	-inf	8	8	72.1703865271079	0	0	-inf	0	0	-inf	0	0	-inf	0	0	-inf	0	0	-inf	0	0	-inf	0	0	-inf	14	14	48.75981063166783	8	8	43.50609665440987	0	0	-inf	0	0	-inf	0	0	-inf	0	0	-inf	16	5	71.25109001613389	0	0	-inf	0	0	-inf	0	0	-inf	0	0	-inf	7	7	47.38380621110842	6	6	44.29898987322334	0	0	-inf	0	0	-inf	0	0	-inf	0	0	-inf	0	0	-inf	15	7	56.06628597352219	6	6	45.56819382141496	6	6	48.15194804090524	16	16	49.40693133401191	0	0	-inf	7	7	57.231950731539634	0	0	-inf	0	0	-inf	0	0	-inf	6	6	42.34146220587984	0	0	-inf	genus	Cytobacillus
1399	0	0	-inf	0	0	-inf	0	0	-inf	0	0	-inf	7	7	48.03394143617656	0	0	-inf	0	0	-inf	0	0	-inf	0	0	-inf	0	0	-inf	0	0	-inf	0	0	-inf	0	0	-inf	0	0	-inf	0	0	-inf	0	0	-inf	0	0	-inf	0	0	-inf	0	0	-inf	0	0	-inf	0	0	-inf	0	0	-inf	0	0	-inf	0	0	-inf	0	0	-inf	0	0	-inf	0	0	-inf	0	0	-inf	0	0	-inf	0	0	-inf	0	0	-inf	0	0	-inf	0	0	-inf	0	0	-inf	0	0	-inf	0	0	-inf	0	0	-inf	0	0	-inf	0	0	-inf	0	0	-inf	0	0	-inf	0	0	-inf	0	0	-inf	0	0	-inf	0	0	-inf	0	0	-inf	0	0	-inf	0	0	-inf	0	0	-inf	0	0	-inf	0	0	-inf	0	0	-inf	species	Cytobacillus firmus
859143	0	0	-inf	0	0	-inf	0	0	-inf	0	0	-inf	6	6	93.83613671707117	0	0	-inf	0	0	-inf	0	0	-inf	0	0	-inf	0	0	-inf	0	0	-inf	0	0	-inf	10	10	48.779212309297336	0	0	-inf	0	0	-inf	0	0	-inf	0	0	-inf	0	0	-inf	0	0	-inf	0	0	-inf	0	0	-inf	0	0	-inf	0	0	-inf	0	0	-inf	0	0	-inf	0	0	-inf	0	0	-inf	0	0	-inf	0	0	-inf	11	11	84.62013461502262	0	0	-inf	0	0	-inf	0	0	-inf	0	0	-inf	0	0	-inf	0	0	-inf	0	0	-inf	0	0	-inf	0	0	-inf	0	0	-inf	0	0	-inf	8	8	64.77567512467203	0	0	-inf	0	0	-inf	0	0	-inf	0	0	-inf	0	0	-inf	0	0	-inf	0	0	-inf	0	0	-inf	0	0	-inf	0	0	-inf	species	Cytobacillus kochii
2675231	0	0	-inf	0	0	-inf	0	0	-inf	0	0	-inf	0	0	-inf	0	0	-inf	0	0	-inf	0	0	-inf	0	0	-inf	0	0	-inf	6	0	41.04012201693588	0	0	-inf	0	0	-inf	0	0	-inf	0	0	-inf	7	1	56.59695936431289	0	0	-inf	0	0	-inf	0	0	-inf	0	0	-inf	0	0	-inf	0	0	-inf	0	0	-inf	0	0	-inf	0	0	-inf	0	0	-inf	0	0	-inf	0	0	-inf	0	0	-inf	0	0	-inf	0	0	-inf	0	0	-inf	0	0	-inf	0	0	-inf	0	0	-inf	0	0	-inf	0	0	-inf	9	2	49.06790159820449	0	0	-inf	0	0	-inf	0	0	-inf	0	0	-inf	0	0	-inf	0	0	-inf	0	0	-inf	0	0	-inf	0	0	-inf	0	0	-inf	0	0	-inf	0	0	-inf	0	0	-inf	0	0	-inf	genus	Mesobacillus
129985	0	0	-inf	0	0	-inf	0	0	-inf	0	0	-inf	0	0	-inf	0	0	-inf	0	0	-inf	0	0	-inf	0	0	-inf	0	0	-inf	6	6	41.04012201693588	0	0	-inf	0	0	-inf	0	0	-inf	0	0	-inf	6	6	58.815740717121386	0	0	-inf	0	0	-inf	0	0	-inf	0	0	-inf	0	0	-inf	0	0	-inf	0	0	-inf	0	0	-inf	0	0	-inf	0	0	-inf	0	0	-inf	0	0	-inf	0	0	-inf	0	0	-inf	0	0	-inf	0	0	-inf	0	0	-inf	0	0	-inf	0	0	-inf	0	0	-inf	0	0	-inf	0	0	-inf	0	0	-inf	0	0	-inf	0	0	-inf	0	0	-inf	0	0	-inf	0	0	-inf	0	0	-inf	0	0	-inf	0	0	-inf	0	0	-inf	0	0	-inf	0	0	-inf	0	0	-inf	0	0	-inf	species	Mesobacillus jeotgali
279826	0	0	-inf	0	0	-inf	0	0	-inf	0	0	-inf	0	0	-inf	0	0	-inf	0	0	-inf	0	0	-inf	0	0	-inf	0	0	-inf	0	0	-inf	0	0	-inf	0	0	-inf	0	0	-inf	0	0	-inf	0	0	-inf	0	0	-inf	0	0	-inf	0	0	-inf	0	0	-inf	0	0	-inf	0	0	-inf	0	0	-inf	0	0	-inf	0	0	-inf	0	0	-inf	0	0	-inf	0	0	-inf	0	0	-inf	0	0	-inf	0	0	-inf	0	0	-inf	0	0	-inf	0	0	-inf	0	0	-inf	0	0	-inf	0	0	-inf	7	7	51.07922442413922	0	0	-inf	0	0	-inf	0	0	-inf	0	0	-inf	0	0	-inf	0	0	-inf	0	0	-inf	0	0	-inf	0	0	-inf	0	0	-inf	0	0	-inf	0	0	-inf	0	0	-inf	0	0	-inf	species	Mesobacillus foraminis
2675232	0	0	-inf	0	0	-inf	0	0	-inf	0	0	-inf	9	1	54.840950583263634	0	0	-inf	0	0	-inf	0	0	-inf	0	0	-inf	0	0	-inf	0	0	-inf	0	0	-inf	0	0	-inf	0	0	-inf	0	0	-inf	0	0	-inf	0	0	-inf	0	0	-inf	0	0	-inf	0	0	-inf	0	0	-inf	0	0	-inf	6	0	41.62335256169627	0	0	-inf	0	0	-inf	0	0	-inf	0	0	-inf	0	0	-inf	0	0	-inf	0	0	-inf	0	0	-inf	0	0	-inf	0	0	-inf	7	0	41.273098320775915	0	0	-inf	0	0	-inf	0	0	-inf	0	0	-inf	0	0	-inf	0	0	-inf	0	0	-inf	0	0	-inf	0	0	-inf	0	0	-inf	0	0	-inf	0	0	-inf	0	0	-inf	0	0	-inf	0	0	-inf	0	0	-inf	12	5	44.11016411247766	0	0	-inf	genus	Neobacillus
220684	0	0	-inf	0	0	-inf	0	0	-inf	0	0	-inf	0	0	-inf	0	0	-inf	0	0	-inf	0	0	-inf	0	0	-inf	0	0	-inf	0	0	-inf	0	0	-inf	0	0	-inf	0	0	-inf	0	0	-inf	0	0	-inf	0	0	-inf	0	0	-inf	0	0	-inf	0	0	-inf	0	0	-inf	0	0	-inf	0	0	-inf	0	0	-inf	0	0	-inf	0	0	-inf	0	0	-inf	0	0	-inf	0	0	-inf	0	0	-inf	0	0	-inf	0	0	-inf	0	0	-inf	0	0	-inf	0	0	-inf	0	0	-inf	0	0	-inf	0	0	-inf	0	0	-inf	0	0	-inf	0	0	-inf	0	0	-inf	0	0	-inf	0	0	-inf	0	0	-inf	0	0	-inf	0	0	-inf	0	0	-inf	0	0	-inf	0	0	-inf	7	7	43.2842712474619	0	0	-inf	species	Neobacillus drentensis
1193713	0	0	-inf	0	0	-inf	0	0	-inf	0	0	-inf	8	8	53.32106940617159	0	0	-inf	0	0	-inf	0	0	-inf	0	0	-inf	0	0	-inf	0	0	-inf	0	0	-inf	0	0	-inf	0	0	-inf	0	0	-inf	0	0	-inf	0	0	-inf	0	0	-inf	0	0	-inf	0	0	-inf	0	0	-inf	0	0	-inf	6	6	41.62335256169627	0	0	-inf	0	0	-inf	0	0	-inf	0	0	-inf	0	0	-inf	0	0	-inf	0	0	-inf	0	0	-inf	0	0	-inf	0	0	-inf	7	7	41.273098320775915	0	0	-inf	0	0	-inf	0	0	-inf	0	0	-inf	0	0	-inf	0	0	-inf	0	0	-inf	0	0	-inf	0	0	-inf	0	0	-inf	0	0	-inf	0	0	-inf	0	0	-inf	0	0	-inf	0	0	-inf	0	0	-inf	0	0	-inf	0	0	-inf	species	Neobacillus mesonae
2675233	0	0	-inf	0	0	-inf	0	0	-inf	0	0	-inf	18	11	41.55578800456145	0	0	-inf	0	0	-inf	0	0	-inf	7	7	45.48104372338956	0	0	-inf	6	6	45.885688988329015	0	0	-inf	0	0	-inf	0	0	-inf	0	0	-inf	0	0	-inf	0	0	-inf	0	0	-inf	0	0	-inf	7	7	45.64159448007283	0	0	-inf	0	0	-inf	0	0	-inf	8	8	44.36822295801849	0	0	-inf	0	0	-inf	0	0	-inf	0	0	-inf	0	0	-inf	7	7	45.094856703489825	0	0	-inf	6	6	50.40027354440716	0	0	-inf	0	0	-inf	9	9	43.07997369722361	0	0	-inf	0	0	-inf	0	0	-inf	0	0	-inf	0	0	-inf	0	0	-inf	0	0	-inf	9	9	47.99674427593217	0	0	-inf	0	0	-inf	7	7	45.424583183898626	0	0	-inf	0	0	-inf	0	0	-inf	0	0	-inf	6	6	44.46278254943948	9	9	44.45042487435138	genus	Metabacillus
152268	0	0	-inf	0	0	-inf	0	0	-inf	0	0	-inf	7	7	43.082240738551455	0	0	-inf	0	0	-inf	0	0	-inf	0	0	-inf	0	0	-inf	0	0	-inf	0	0	-inf	0	0	-inf	0	0	-inf	0	0	-inf	0	0	-inf	0	0	-inf	0	0	-inf	0	0	-inf	0	0	-inf	0	0	-inf	0	0	-inf	0	0	-inf	0	0	-inf	0	0	-inf	0	0	-inf	0	0	-inf	0	0	-inf	0	0	-inf	0	0	-inf	0	0	-inf	0	0	-inf	0	0	-inf	0	0	-inf	0	0	-inf	0	0	-inf	0	0	-inf	0	0	-inf	0	0	-inf	0	0	-inf	0	0	-inf	0	0	-inf	0	0	-inf	0	0	-inf	0	0	-inf	0	0	-inf	0	0	-inf	0	0	-inf	0	0	-inf	0	0	-inf	0	0	-inf	0	0	-inf	species	Metabacillus litoralis
2675234	6	6	43.682448038406314	12	12	59.35548731952624	0	0	-inf	0	0	-inf	19	2	110.90603161870051	0	0	-inf	0	0	-inf	0	0	-inf	0	0	-inf	0	0	-inf	14	3	54.62883200288693	0	0	-inf	7	7	70.85377176673214	0	0	-inf	0	0	-inf	9	9	80.68936144621956	0	0	-inf	0	0	-inf	0	0	-inf	0	0	-inf	0	0	-inf	0	0	-inf	0	0	-inf	15	7	70.60135513809851	0	0	-inf	13	5	68.34343113787091	12	2	106.01959100255404	0	0	-inf	0	0	-inf	9	2	98.75092969338745	0	0	-inf	0	0	-inf	0	0	-inf	18	5	85.87180663252366	7	7	86.7743205795787	0	0	-inf	0	0	-inf	7	7	110.59636196297245	0	0	-inf	0	0	-inf	0	0	-inf	19	2	125.25841315501161	0	0	-inf	0	0	-inf	0	0	-inf	0	0	-inf	0	0	-inf	0	0	-inf	0	0	-inf	0	0	-inf	7	7	63.08326112068523	10	10	55.00437226013956	genus	Alkalihalobacillus
79880	0	0	-inf	0	0	-inf	0	0	-inf	0	0	-inf	17	17	118.19435745851884	0	0	-inf	0	0	-inf	0	0	-inf	0	0	-inf	0	0	-inf	0	0	-inf	0	0	-inf	0	0	-inf	0	0	-inf	0	0	-inf	0	0	-inf	0	0	-inf	0	0	-inf	0	0	-inf	0	0	-inf	0	0	-inf	0	0	-inf	0	0	-inf	8	8	94.03443076768224	0	0	-inf	0	0	-inf	10	10	118.14239088486053	0	0	-inf	0	0	-inf	7	7	114.59854639222331	0	0	-inf	0	0	-inf	0	0	-inf	13	13	102.46014946445877	0	0	-inf	0	0	-inf	0	0	-inf	0	0	-inf	0	0	-inf	0	0	-inf	0	0	-inf	17	9	134.81924081693668	0	0	-inf	0	0	-inf	0	0	-inf	0	0	-inf	0	0	-inf	0	0	-inf	0	0	-inf	0	0	-inf	0	0	-inf	0	0	-inf	species	Alkalihalobacillus clausii
66692	0	0	-inf	0	0	-inf	0	0	-inf	0	0	-inf	0	0	-inf	0	0	-inf	0	0	-inf	0	0	-inf	0	0	-inf	0	0	-inf	0	0	-inf	0	0	-inf	0	0	-inf	0	0	-inf	0	0	-inf	0	0	-inf	0	0	-inf	0	0	-inf	0	0	-inf	0	0	-inf	0	0	-inf	0	0	-inf	0	0	-inf	0	0	-inf	0	0	-inf	0	0	-inf	0	0	-inf	0	0	-inf	0	0	-inf	0	0	-inf	0	0	-inf	0	0	-inf	0	0	-inf	0	0	-inf	0	0	-inf	0	0	-inf	0	0	-inf	0	0	-inf	0	0	-inf	0	0	-inf	0	0	-inf	8	8	120.32480743610733	0	0	-inf	0	0	-inf	0	0	-inf	0	0	-inf	0	0	-inf	0	0	-inf	0	0	-inf	0	0	-inf	0	0	-inf	0	0	-inf	strain	Alkalihalobacillus clausii KSM-K16
199441	0	0	-inf	0	0	-inf	0	0	-inf	0	0	-inf	0	0	-inf	0	0	-inf	0	0	-inf	0	0	-inf	0	0	-inf	0	0	-inf	11	11	58.11361666927779	0	0	-inf	0	0	-inf	0	0	-inf	0	0	-inf	0	0	-inf	0	0	-inf	0	0	-inf	0	0	-inf	0	0	-inf	0	0	-inf	0	0	-inf	0	0	-inf	0	0	-inf	0	0	-inf	0	0	-inf	0	0	-inf	0	0	-inf	0	0	-inf	0	0	-inf	0	0	-inf	0	0	-inf	0	0	-inf	0	0	-inf	0	0	-inf	0	0	-inf	0	0	-inf	0	0	-inf	0	0	-inf	0	0	-inf	0	0	-inf	0	0	-inf	0	0	-inf	0	0	-inf	0	0	-inf	0	0	-inf	0	0	-inf	0	0	-inf	0	0	-inf	0	0	-inf	0	0	-inf	0	0	-inf	species	Alkalihalobacillus krulwichiae
2675276	0	0	-inf	0	0	-inf	0	0	-inf	0	0	-inf	0	0	-inf	0	0	-inf	0	0	-inf	0	0	-inf	0	0	-inf	0	0	-inf	0	0	-inf	0	0	-inf	0	0	-inf	0	0	-inf	0	0	-inf	0	0	-inf	0	0	-inf	0	0	-inf	0	0	-inf	0	0	-inf	0	0	-inf	0	0	-inf	0	0	-inf	0	0	-inf	0	0	-inf	8	8	43.40622292025696	0	0	-inf	0	0	-inf	0	0	-inf	0	0	-inf	0	0	-inf	0	0	-inf	0	0	-inf	0	0	-inf	0	0	-inf	0	0	-inf	0	0	-inf	0	0	-inf	0	0	-inf	0	0	-inf	0	0	-inf	0	0	-inf	0	0	-inf	0	0	-inf	0	0	-inf	0	0	-inf	0	0	-inf	0	0	-inf	0	0	-inf	0	0	-inf	0	0	-inf	0	0	-inf	no_rank	unclassified Alkalihalobacillus
2785518	0	0	-inf	0	0	-inf	0	0	-inf	0	0	-inf	0	0	-inf	0	0	-inf	0	0	-inf	0	0	-inf	0	0	-inf	0	0	-inf	0	0	-inf	0	0	-inf	0	0	-inf	0	0	-inf	13	0	50.82991450811205	0	0	-inf	0	0	-inf	0	0	-inf	0	0	-inf	0	0	-inf	0	0	-inf	0	0	-inf	0	0	-inf	14	3	56.13855590047539	0	0	-inf	0	0	-inf	0	0	-inf	0	0	-inf	0	0	-inf	7	7	50.86065229701428	0	0	-inf	0	0	-inf	0	0	-inf	0	0	-inf	7	7	52.07781597696934	0	0	-inf	0	0	-inf	0	0	-inf	0	0	-inf	0	0	-inf	0	0	-inf	0	0	-inf	0	0	-inf	0	0	-inf	0	0	-inf	0	0	-inf	0	0	-inf	0	0	-inf	0	0	-inf	0	0	-inf	0	0	-inf	7	0	42.0	genus	Radiobacillus
2785519	0	0	-inf	0	0	-inf	0	0	-inf	0	0	-inf	0	0	-inf	0	0	-inf	0	0	-inf	0	0	-inf	0	0	-inf	0	0	-inf	0	0	-inf	0	0	-inf	0	0	-inf	0	0	-inf	13	0	50.82991450811205	0	0	-inf	0	0	-inf	0	0	-inf	0	0	-inf	0	0	-inf	0	0	-inf	0	0	-inf	0	0	-inf	11	0	53.53397867533393	0	0	-inf	0	0	-inf	0	0	-inf	0	0	-inf	0	0	-inf	0	0	-inf	0	0	-inf	0	0	-inf	0	0	-inf	0	0	-inf	0	0	-inf	0	0	-inf	0	0	-inf	0	0	-inf	0	0	-inf	0	0	-inf	0	0	-inf	0	0	-inf	0	0	-inf	0	0	-inf	0	0	-inf	0	0	-inf	0	0	-inf	0	0	-inf	0	0	-inf	0	0	-inf	0	0	-inf	7	0	42.0	no_rank	unclassified Radiobacillus
2844358	0	0	-inf	0	0	-inf	0	0	-inf	0	0	-inf	0	0	-inf	0	0	-inf	0	0	-inf	0	0	-inf	0	0	-inf	0	0	-inf	0	0	-inf	0	0	-inf	0	0	-inf	0	0	-inf	13	13	50.82991450811205	0	0	-inf	0	0	-inf	0	0	-inf	0	0	-inf	0	0	-inf	0	0	-inf	0	0	-inf	0	0	-inf	11	11	53.53397867533393	0	0	-inf	0	0	-inf	0	0	-inf	0	0	-inf	0	0	-inf	0	0	-inf	0	0	-inf	0	0	-inf	0	0	-inf	0	0	-inf	0	0	-inf	0	0	-inf	0	0	-inf	0	0	-inf	0	0	-inf	0	0	-inf	0	0	-inf	0	0	-inf	0	0	-inf	0	0	-inf	0	0	-inf	0	0	-inf	0	0	-inf	0	0	-inf	0	0	-inf	0	0	-inf	0	0	-inf	7	7	42.0	species	Radiobacillus sp. 80
2800373	0	0	-inf	6	6	46.80102209135996	0	0	-inf	0	0	-inf	6	6	43.53265991548221	0	0	-inf	0	0	-inf	0	0	-inf	8	8	47.35373517334597	7	7	45.42484623779173	25	0	50.806350851402314	6	6	42.4566858950296	0	0	-inf	6	6	45.44837519428656	0	0	-inf	6	6	52.91555596988104	0	0	-inf	0	0	-inf	9	9	43.201853763720756	19	1	44.63487988930341	0	0	-inf	0	0	-inf	0	0	-inf	27	4	46.12699039366111	0	0	-inf	7	7	47.38104360796582	8	8	55.32043648263006	7	7	59.61654293429111	0	0	-inf	7	7	48.170129837001426	0	0	-inf	0	0	-inf	0	0	-inf	13	13	50.03241987380881	12	5	49.979633287209445	0	0	-inf	0	0	-inf	0	0	-inf	0	0	-inf	0	0	-inf	0	0	-inf	9	9	50.49470594940715	6	6	42.5514429775169	0	0	-inf	14	6	54.005852995664405	7	7	42.07769582903471	0	0	-inf	0	0	-inf	7	7	48.57142857142857	0	0	-inf	11	11	47.45883314009564	18	18	46.50609665440988	genus	Priestia
1404	0	0	-inf	0	0	-inf	0	0	-inf	0	0	-inf	0	0	-inf	0	0	-inf	0	0	-inf	0	0	-inf	0	0	-inf	0	0	-inf	10	10	55.42569260369921	0	0	-inf	0	0	-inf	0	0	-inf	0	0	-inf	0	0	-inf	0	0	-inf	0	0	-inf	0	0	-inf	18	18	44.83681766093138	0	0	-inf	0	0	-inf	0	0	-inf	11	11	43.49258070336814	0	0	-inf	0	0	-inf	0	0	-inf	0	0	-inf	0	0	-inf	0	0	-inf	0	0	-inf	0	0	-inf	0	0	-inf	0	0	-inf	7	7	52.81602750866403	0	0	-inf	0	0	-inf	0	0	-inf	0	0	-inf	0	0	-inf	0	0	-inf	0	0	-inf	0	0	-inf	0	0	-inf	8	8	43.40469875665449	0	0	-inf	0	0	-inf	0	0	-inf	0	0	-inf	0	0	-inf	0	0	-inf	0	0	-inf	species	Priestia megaterium
284581	0	0	-inf	0	0	-inf	0	0	-inf	0	0	-inf	0	0	-inf	0	0	-inf	0	0	-inf	0	0	-inf	0	0	-inf	0	0	-inf	6	6	49.72792206135786	0	0	-inf	0	0	-inf	0	0	-inf	0	0	-inf	0	0	-inf	0	0	-inf	0	0	-inf	0	0	-inf	0	0	-inf	0	0	-inf	0	0	-inf	0	0	-inf	0	0	-inf	0	0	-inf	0	0	-inf	0	0	-inf	0	0	-inf	0	0	-inf	0	0	-inf	0	0	-inf	0	0	-inf	0	0	-inf	0	0	-inf	0	0	-inf	0	0	-inf	0	0	-inf	0	0	-inf	0	0	-inf	0	0	-inf	0	0	-inf	0	0	-inf	0	0	-inf	0	0	-inf	0	0	-inf	0	0	-inf	0	0	-inf	0	0	-inf	0	0	-inf	0	0	-inf	0	0	-inf	0	0	-inf	species	Priestia koreensis
1402861	0	0	-inf	0	0	-inf	0	0	-inf	0	0	-inf	0	0	-inf	0	0	-inf	0	0	-inf	0	0	-inf	0	0	-inf	0	0	-inf	9	9	46.39270143110206	0	0	-inf	0	0	-inf	0	0	-inf	0	0	-inf	0	0	-inf	0	0	-inf	0	0	-inf	0	0	-inf	0	0	-inf	0	0	-inf	0	0	-inf	0	0	-inf	12	12	45.71820282550113	0	0	-inf	0	0	-inf	0	0	-inf	0	0	-inf	0	0	-inf	0	0	-inf	0	0	-inf	0	0	-inf	0	0	-inf	0	0	-inf	0	0	-inf	0	0	-inf	0	0	-inf	0	0	-inf	0	0	-inf	0	0	-inf	0	0	-inf	0	0	-inf	0	0	-inf	0	0	-inf	0	0	-inf	0	0	-inf	0	0	-inf	0	0	-inf	0	0	-inf	0	0	-inf	0	0	-inf	0	0	-inf	species	Priestia filamentosa
2817139	0	0	-inf	0	0	-inf	0	0	-inf	12	1	45.57699012952094	0	0	-inf	0	0	-inf	0	0	-inf	0	0	-inf	7	7	51.37278227366538	0	0	-inf	0	0	-inf	0	0	-inf	0	0	-inf	9	3	45.37033827586011	0	0	-inf	0	0	-inf	0	0	-inf	0	0	-inf	0	0	-inf	0	0	-inf	0	0	-inf	6	6	43.74467290525592	0	0	-inf	16	16	51.84944451592712	0	0	-inf	0	0	-inf	0	0	-inf	10	4	55.898516677469594	0	0	-inf	0	0	-inf	0	0	-inf	0	0	-inf	0	0	-inf	10	1	65.56761902332485	0	0	-inf	0	0	-inf	0	0	-inf	0	0	-inf	6	0	100.49818034971523	0	0	-inf	0	0	-inf	16	4	43.50412607362389	32	32	153.34005001209155	0	0	-inf	0	0	-inf	0	0	-inf	12	2	46.96798732658652	8	8	52.86071150078834	8	2	54.83714890422666	0	0	-inf	0	0	-inf	11	3	47.329954530576266	genus	Weizmannia
1398	0	0	-inf	0	0	-inf	0	0	-inf	11	11	45.90217105038647	0	0	-inf	0	0	-inf	0	0	-inf	0	0	-inf	0	0	-inf	0	0	-inf	0	0	-inf	0	0	-inf	0	0	-inf	6	6	44.97750117520091	0	0	-inf	0	0	-inf	0	0	-inf	0	0	-inf	0	0	-inf	0	0	-inf	0	0	-inf	0	0	-inf	0	0	-inf	0	0	-inf	0	0	-inf	0	0	-inf	0	0	-inf	6	6	58.305139640357545	0	0	-inf	0	0	-inf	0	0	-inf	0	0	-inf	0	0	-inf	9	9	68.35781623450364	0	0	-inf	0	0	-inf	0	0	-inf	0	0	-inf	6	6	100.49818034971523	0	0	-inf	0	0	-inf	12	12	43.15685424949238	0	0	-inf	0	0	-inf	0	0	-inf	0	0	-inf	10	10	45.7248315550891	0	0	-inf	6	6	57.9810013419617	0	0	-inf	0	0	-inf	8	8	48.128101506078615	species	Weizmannia coagulans
2837503	0	0	-inf	11	0	44.74795352595175	0	0	-inf	0	0	-inf	0	0	-inf	0	0	-inf	0	0	-inf	0	0	-inf	0	0	-inf	0	0	-inf	7	0	42.95996618214464	0	0	-inf	0	0	-inf	8	0	43.72074199040307	0	0	-inf	0	0	-inf	0	0	-inf	0	0	-inf	0	0	-inf	0	0	-inf	0	0	-inf	0	0	-inf	0	0	-inf	0	0	-inf	0	0	-inf	0	0	-inf	0	0	-inf	0	0	-inf	0	0	-inf	0	0	-inf	0	0	-inf	0	0	-inf	0	0	-inf	0	0	-inf	0	0	-inf	0	0	-inf	0	0	-inf	0	0	-inf	0	0	-inf	0	0	-inf	0	0	-inf	0	0	-inf	0	0	-inf	0	0	-inf	0	0	-inf	0	0	-inf	0	0	-inf	0	0	-inf	0	0	-inf	0	0	-inf	0	0	-inf	0	0	-inf	genus	Gottfriedia
371036	0	0	-inf	11	11	44.74795352595175	0	0	-inf	0	0	-inf	0	0	-inf	0	0	-inf	0	0	-inf	0	0	-inf	0	0	-inf	0	0	-inf	7	7	42.95996618214464	0	0	-inf	0	0	-inf	8	8	43.72074199040307	0	0	-inf	0	0	-inf	0	0	-inf	0	0	-inf	0	0	-inf	0	0	-inf	0	0	-inf	0	0	-inf	0	0	-inf	0	0	-inf	0	0	-inf	0	0	-inf	0	0	-inf	0	0	-inf	0	0	-inf	0	0	-inf	0	0	-inf	0	0	-inf	0	0	-inf	0	0	-inf	0	0	-inf	0	0	-inf	0	0	-inf	0	0	-inf	0	0	-inf	0	0	-inf	0	0	-inf	0	0	-inf	0	0	-inf	0	0	-inf	0	0	-inf	0	0	-inf	0	0	-inf	0	0	-inf	0	0	-inf	0	0	-inf	0	0	-inf	0	0	-inf	species	Gottfriedia acidiceleris
2837504	0	0	-inf	0	0	-inf	0	0	-inf	0	0	-inf	0	0	-inf	0	0	-inf	0	0	-inf	0	0	-inf	17	7	48.20279014315332	0	0	-inf	15	5	63.23373199779658	0	0	-inf	8	8	58.62526150513163	0	0	-inf	0	0	-inf	0	0	-inf	0	0	-inf	0	0	-inf	0	0	-inf	0	0	-inf	0	0	-inf	0	0	-inf	0	0	-inf	0	0	-inf	0	0	-inf	0	0	-inf	0	0	-inf	0	0	-inf	0	0	-inf	0	0	-inf	0	0	-inf	0	0	-inf	0	0	-inf	0	0	-inf	0	0	-inf	0	0	-inf	0	0	-inf	0	0	-inf	0	0	-inf	0	0	-inf	0	0	-inf	0	0	-inf	6	6	43.77673928175684	0	0	-inf	0	0	-inf	6	6	43.72233193257846	0	0	-inf	0	0	-inf	0	0	-inf	0	0	-inf	12	4	50.0017856687341	20	5	45.101856677751336	genus	Heyndrickxia
38875	0	0	-inf	0	0	-inf	0	0	-inf	0	0	-inf	0	0	-inf	0	0	-inf	0	0	-inf	0	0	-inf	0	0	-inf	0	0	-inf	10	10	56.13445083594618	0	0	-inf	0	0	-inf	0	0	-inf	0	0	-inf	0	0	-inf	0	0	-inf	0	0	-inf	0	0	-inf	0	0	-inf	0	0	-inf	0	0	-inf	0	0	-inf	0	0	-inf	0	0	-inf	0	0	-inf	0	0	-inf	0	0	-inf	0	0	-inf	0	0	-inf	0	0	-inf	0	0	-inf	0	0	-inf	0	0	-inf	0	0	-inf	0	0	-inf	0	0	-inf	0	0	-inf	0	0	-inf	0	0	-inf	0	0	-inf	0	0	-inf	0	0	-inf	0	0	-inf	0	0	-inf	0	0	-inf	0	0	-inf	0	0	-inf	0	0	-inf	0	0	-inf	8	8	44.16815472394509	15	15	44.589850873900154	species	Heyndrickxia oleronia
46224	0	0	-inf	0	0	-inf	0	0	-inf	0	0	-inf	0	0	-inf	0	0	-inf	0	0	-inf	0	0	-inf	10	10	48.4221899268662	0	0	-inf	0	0	-inf	0	0	-inf	0	0	-inf	0	0	-inf	0	0	-inf	0	0	-inf	0	0	-inf	0	0	-inf	0	0	-inf	0	0	-inf	0	0	-inf	0	0	-inf	0	0	-inf	0	0	-inf	0	0	-inf	0	0	-inf	0	0	-inf	0	0	-inf	0	0	-inf	0	0	-inf	0	0	-inf	0	0	-inf	0	0	-inf	0	0	-inf	0	0	-inf	0	0	-inf	0	0	-inf	0	0	-inf	0	0	-inf	0	0	-inf	0	0	-inf	0	0	-inf	0	0	-inf	0	0	-inf	0	0	-inf	0	0	-inf	0	0	-inf	0	0	-inf	0	0	-inf	0	0	-inf	0	0	-inf	0	0	-inf	species	Heyndrickxia sporothermodurans
2837506	0	0	-inf	0	0	-inf	0	0	-inf	0	0	-inf	0	0	-inf	0	0	-inf	0	0	-inf	0	0	-inf	11	1	45.96964324067989	0	0	-inf	7	7	51.00395427897565	0	0	-inf	12	3	45.22953339333753	0	0	-inf	0	0	-inf	0	0	-inf	0	0	-inf	0	0	-inf	0	0	-inf	11	0	44.503519503596095	0	0	-inf	0	0	-inf	0	0	-inf	8	8	46.11269837220809	0	0	-inf	0	0	-inf	0	0	-inf	0	0	-inf	0	0	-inf	0	0	-inf	0	0	-inf	0	0	-inf	0	0	-inf	0	0	-inf	7	7	42.634266915646016	0	0	-inf	0	0	-inf	0	0	-inf	0	0	-inf	0	0	-inf	0	0	-inf	0	0	-inf	0	0	-inf	0	0	-inf	0	0	-inf	0	0	-inf	0	0	-inf	0	0	-inf	0	0	-inf	0	0	-inf	12	1	42.4593133360776	21	3	43.62998003935821	genus	Niallia
1397	0	0	-inf	0	0	-inf	0	0	-inf	0	0	-inf	0	0	-inf	0	0	-inf	0	0	-inf	0	0	-inf	10	10	46.013740060253134	0	0	-inf	0	0	-inf	0	0	-inf	9	9	42.892392143619546	0	0	-inf	0	0	-inf	0	0	-inf	0	0	-inf	0	0	-inf	0	0	-inf	0	0	-inf	0	0	-inf	0	0	-inf	0	0	-inf	0	0	-inf	0	0	-inf	0	0	-inf	0	0	-inf	0	0	-inf	0	0	-inf	0	0	-inf	0	0	-inf	0	0	-inf	0	0	-inf	0	0	-inf	0	0	-inf	0	0	-inf	0	0	-inf	0	0	-inf	0	0	-inf	0	0	-inf	0	0	-inf	0	0	-inf	0	0	-inf	0	0	-inf	0	0	-inf	0	0	-inf	0	0	-inf	0	0	-inf	0	0	-inf	0	0	-inf	11	11	42.512882031622034	18	18	43.49070062260291	species	Niallia circulans
2837522	0	0	-inf	0	0	-inf	0	0	-inf	0	0	-inf	0	0	-inf	0	0	-inf	0	0	-inf	0	0	-inf	0	0	-inf	0	0	-inf	0	0	-inf	0	0	-inf	0	0	-inf	0	0	-inf	0	0	-inf	0	0	-inf	0	0	-inf	0	0	-inf	0	0	-inf	11	1	44.503519503596095	0	0	-inf	0	0	-inf	0	0	-inf	0	0	-inf	0	0	-inf	0	0	-inf	0	0	-inf	0	0	-inf	0	0	-inf	0	0	-inf	0	0	-inf	0	0	-inf	0	0	-inf	0	0	-inf	0	0	-inf	0	0	-inf	0	0	-inf	0	0	-inf	0	0	-inf	0	0	-inf	0	0	-inf	0	0	-inf	0	0	-inf	0	0	-inf	0	0	-inf	0	0	-inf	0	0	-inf	0	0	-inf	0	0	-inf	0	0	-inf	0	0	-inf	0	0	-inf	no_rank	unclassified Niallia
2912824	0	0	-inf	0	0	-inf	0	0	-inf	0	0	-inf	0	0	-inf	0	0	-inf	0	0	-inf	0	0	-inf	0	0	-inf	0	0	-inf	0	0	-inf	0	0	-inf	0	0	-inf	0	0	-inf	0	0	-inf	0	0	-inf	0	0	-inf	0	0	-inf	0	0	-inf	10	10	44.480657704492	0	0	-inf	0	0	-inf	0	0	-inf	0	0	-inf	0	0	-inf	0	0	-inf	0	0	-inf	0	0	-inf	0	0	-inf	0	0	-inf	0	0	-inf	0	0	-inf	0	0	-inf	0	0	-inf	0	0	-inf	0	0	-inf	0	0	-inf	0	0	-inf	0	0	-inf	0	0	-inf	0	0	-inf	0	0	-inf	0	0	-inf	0	0	-inf	0	0	-inf	0	0	-inf	0	0	-inf	0	0	-inf	0	0	-inf	0	0	-inf	0	0	-inf	0	0	-inf	species	Niallia sp. Man26
2837508	6	0	51.99519527105904	0	0	-inf	0	0	-inf	0	0	-inf	0	0	-inf	0	0	-inf	0	0	-inf	0	0	-inf	0	0	-inf	0	0	-inf	0	0	-inf	0	0	-inf	0	0	-inf	7	1	50.60397570108815	0	0	-inf	0	0	-inf	7	0	48.40198098852689	0	0	-inf	0	0	-inf	0	0	-inf	6	6	46.3186147075719	0	0	-inf	0	0	-inf	0	0	-inf	0	0	-inf	0	0	-inf	31	2	52.60372645691341	0	0	-inf	0	0	-inf	7	7	43.645980185813976	0	0	-inf	0	0	-inf	0	0	-inf	0	0	-inf	14	5	47.21090600767206	0	0	-inf	0	0	-inf	0	0	-inf	0	0	-inf	0	0	-inf	0	0	-inf	32	3	49.94122886882248	0	0	-inf	0	0	-inf	0	0	-inf	0	0	-inf	16	2	49.79333963599698	0	0	-inf	0	0	-inf	0	0	-inf	0	0	-inf	0	0	-inf	genus	Rossellomorea
218284	6	6	51.99519527105904	0	0	-inf	0	0	-inf	0	0	-inf	0	0	-inf	0	0	-inf	0	0	-inf	0	0	-inf	0	0	-inf	0	0	-inf	0	0	-inf	0	0	-inf	0	0	-inf	6	6	50.70463831793618	0	0	-inf	0	0	-inf	7	7	48.40198098852689	0	0	-inf	0	0	-inf	0	0	-inf	0	0	-inf	0	0	-inf	0	0	-inf	0	0	-inf	0	0	-inf	0	0	-inf	29	29	52.56372371710926	0	0	-inf	0	0	-inf	0	0	-inf	0	0	-inf	0	0	-inf	0	0	-inf	0	0	-inf	9	9	50.25731117111532	0	0	-inf	0	0	-inf	0	0	-inf	0	0	-inf	0	0	-inf	0	0	-inf	29	29	50.19098579305433	0	0	-inf	0	0	-inf	0	0	-inf	0	0	-inf	14	14	48.29884044171954	0	0	-inf	0	0	-inf	0	0	-inf	0	0	-inf	0	0	-inf	species	Rossellomorea vietnamensis
2837511	0	0	-inf	0	0	-inf	0	0	-inf	0	0	-inf	0	0	-inf	0	0	-inf	0	0	-inf	0	0	-inf	0	0	-inf	0	0	-inf	0	0	-inf	0	0	-inf	6	6	43.755675768252935	0	0	-inf	0	0	-inf	0	0	-inf	0	0	-inf	0	0	-inf	0	0	-inf	0	0	-inf	0	0	-inf	0	0	-inf	0	0	-inf	0	0	-inf	0	0	-inf	0	0	-inf	0	0	-inf	0	0	-inf	0	0	-inf	0	0	-inf	0	0	-inf	0	0	-inf	0	0	-inf	0	0	-inf	0	0	-inf	0	0	-inf	0	0	-inf	0	0	-inf	10	0	60.532622506128845	0	0	-inf	0	0	-inf	0	0	-inf	0	0	-inf	0	0	-inf	0	0	-inf	0	0	-inf	10	0	42.860007178749974	0	0	-inf	0	0	-inf	0	0	-inf	0	0	-inf	0	0	-inf	genus	Sutcliffiella
33932	0	0	-inf	0	0	-inf	0	0	-inf	0	0	-inf	0	0	-inf	0	0	-inf	0	0	-inf	0	0	-inf	0	0	-inf	0	0	-inf	0	0	-inf	0	0	-inf	0	0	-inf	0	0	-inf	0	0	-inf	0	0	-inf	0	0	-inf	0	0	-inf	0	0	-inf	0	0	-inf	0	0	-inf	0	0	-inf	0	0	-inf	0	0	-inf	0	0	-inf	0	0	-inf	0	0	-inf	0	0	-inf	0	0	-inf	0	0	-inf	0	0	-inf	0	0	-inf	0	0	-inf	0	0	-inf	0	0	-inf	0	0	-inf	0	0	-inf	0	0	-inf	0	0	-inf	0	0	-inf	0	0	-inf	0	0	-inf	0	0	-inf	0	0	-inf	0	0	-inf	0	0	-inf	10	10	42.860007178749974	0	0	-inf	0	0	-inf	0	0	-inf	0	0	-inf	0	0	-inf	species	Sutcliffiella cohnii
79883	0	0	-inf	0	0	-inf	0	0	-inf	0	0	-inf	0	0	-inf	0	0	-inf	0	0	-inf	0	0	-inf	0	0	-inf	0	0	-inf	0	0	-inf	0	0	-inf	0	0	-inf	0	0	-inf	0	0	-inf	0	0	-inf	0	0	-inf	0	0	-inf	0	0	-inf	0	0	-inf	0	0	-inf	0	0	-inf	0	0	-inf	0	0	-inf	0	0	-inf	0	0	-inf	0	0	-inf	0	0	-inf	0	0	-inf	0	0	-inf	0	0	-inf	0	0	-inf	0	0	-inf	0	0	-inf	0	0	-inf	0	0	-inf	0	0	-inf	0	0	-inf	10	10	60.532622506128845	0	0	-inf	0	0	-inf	0	0	-inf	0	0	-inf	0	0	-inf	0	0	-inf	0	0	-inf	0	0	-inf	0	0	-inf	0	0	-inf	0	0	-inf	0	0	-inf	0	0	-inf	species	Sutcliffiella horikoshii
2920444	0	0	-inf	0	0	-inf	0	0	-inf	0	0	-inf	0	0	-inf	0	0	-inf	6	0	42.0	0	0	-inf	0	0	-inf	0	0	-inf	0	0	-inf	0	0	-inf	0	0	-inf	0	0	-inf	0	0	-inf	0	0	-inf	0	0	-inf	0	0	-inf	0	0	-inf	8	0	44.521708114538356	0	0	-inf	0	0	-inf	0	0	-inf	0	0	-inf	0	0	-inf	0	0	-inf	11	0	43.01670601673396	0	0	-inf	0	0	-inf	0	0	-inf	0	0	-inf	0	0	-inf	0	0	-inf	0	0	-inf	0	0	-inf	0	0	-inf	0	0	-inf	0	0	-inf	0	0	-inf	0	0	-inf	0	0	-inf	7	0	42.0	0	0	-inf	0	0	-inf	0	0	-inf	0	0	-inf	0	0	-inf	0	0	-inf	0	0	-inf	0	0	-inf	0	0	-inf	0	0	-inf	genus	Mangrovibacillus
2593652	0	0	-inf	0	0	-inf	0	0	-inf	0	0	-inf	0	0	-inf	0	0	-inf	6	6	42.0	0	0	-inf	0	0	-inf	0	0	-inf	0	0	-inf	0	0	-inf	0	0	-inf	0	0	-inf	0	0	-inf	0	0	-inf	0	0	-inf	0	0	-inf	0	0	-inf	8	8	44.521708114538356	0	0	-inf	0	0	-inf	0	0	-inf	0	0	-inf	0	0	-inf	0	0	-inf	11	11	43.01670601673396	0	0	-inf	0	0	-inf	0	0	-inf	0	0	-inf	0	0	-inf	0	0	-inf	0	0	-inf	0	0	-inf	0	0	-inf	0	0	-inf	0	0	-inf	0	0	-inf	0	0	-inf	0	0	-inf	7	7	42.0	0	0	-inf	0	0	-inf	0	0	-inf	0	0	-inf	0	0	-inf	0	0	-inf	0	0	-inf	0	0	-inf	0	0	-inf	0	0	-inf	species	Mangrovibacillus cuniculi
186818	32	9	47.061433206091515	41	16	52.48889460541222	0	0	-inf	13	6	50.47120494143234	14	14	43.161209002642295	16	3	44.218052823135906	20	7	42.95074963739544	0	0	-inf	20	20	44.65890901324773	8	8	48.80659508223688	48	17	44.16214412702107	9	9	47.53885488879962	50	16	44.906985971516775	16	7	43.83535378403676	26	2	48.65453539418501	8	8	50.06891231902759	8	8	43.064505721073786	14	14	53.501020382133774	12	12	53.203261042220014	17	10	45.63192055422772	7	7	49.336638775742095	17	17	46.735261035314515	0	0	-inf	59	20	46.14993674124009	27	14	46.873906232977234	8	8	44.70952377915607	32	2	46.86088705477772	15	8	50.47826092367335	12	4	42.42276332107655	20	4	46.4178242937525	14	7	47.709782887736615	0	0	-inf	12	6	43.96750900787696	18	11	51.05458607867962	132	18	47.26349170584442	12	12	49.92025944585243	0	0	-inf	24	12	46.69333025444937	9	9	48.57934437532404	7	7	56.00499113470952	0	0	-inf	59	7	58.03778333127509	25	10	45.09896025224128	13	13	48.39362569606716	8	8	51.43960133335182	31	8	46.13305189948559	30	4	47.551583767000814	40	12	45.2763732790154	43	12	47.56904593578191	18	10	49.1802629293429	43	15	45.862957983048744	91	16	52.973218285457655	family	Planococcaceae
1372	9	9	44.167740887986454	0	0	-inf	0	0	-inf	7	7	45.24483056129525	0	0	-inf	0	0	-inf	0	0	-inf	0	0	-inf	0	0	-inf	0	0	-inf	12	12	45.86707980656257	0	0	-inf	13	13	44.29332886331508	9	9	43.50622934578474	0	0	-inf	0	0	-inf	0	0	-inf	0	0	-inf	0	0	-inf	0	0	-inf	0	0	-inf	0	0	-inf	0	0	-inf	13	13	45.28607222841553	0	0	-inf	0	0	-inf	19	2	45.589241844673275	7	7	46.960445766609716	8	8	42.577164466275356	16	3	42.80159178324475	0	0	-inf	0	0	-inf	6	6	44.469790312231616	7	7	42.465136024535695	17	5	43.703021603617074	0	0	-inf	0	0	-inf	0	0	-inf	0	0	-inf	0	0	-inf	0	0	-inf	22	5	44.12379101244915	8	2	47.04149243931469	0	0	-inf	0	0	-inf	0	0	-inf	14	7	45.40887523759589	13	7	46.67205129615513	0	0	-inf	8	8	44.395815280171306	7	7	43.25121106981306	11	11	42.774724024823485	genus	Planococcus
192421	0	0	-inf	0	0	-inf	0	0	-inf	0	0	-inf	0	0	-inf	0	0	-inf	0	0	-inf	0	0	-inf	0	0	-inf	0	0	-inf	0	0	-inf	0	0	-inf	0	0	-inf	0	0	-inf	0	0	-inf	0	0	-inf	0	0	-inf	0	0	-inf	0	0	-inf	0	0	-inf	0	0	-inf	0	0	-inf	0	0	-inf	0	0	-inf	0	0	-inf	0	0	-inf	0	0	-inf	0	0	-inf	0	0	-inf	6	6	42.577164466275356	0	0	-inf	0	0	-inf	0	0	-inf	0	0	-inf	0	0	-inf	0	0	-inf	0	0	-inf	0	0	-inf	0	0	-inf	0	0	-inf	0	0	-inf	0	0	-inf	0	0	-inf	0	0	-inf	0	0	-inf	0	0	-inf	0	0	-inf	0	0	-inf	0	0	-inf	0	0	-inf	0	0	-inf	0	0	-inf	species	Planococcus maritimus
414778	0	0	-inf	0	0	-inf	0	0	-inf	0	0	-inf	0	0	-inf	0	0	-inf	0	0	-inf	0	0	-inf	0	0	-inf	0	0	-inf	0	0	-inf	0	0	-inf	0	0	-inf	0	0	-inf	0	0	-inf	0	0	-inf	0	0	-inf	0	0	-inf	0	0	-inf	0	0	-inf	0	0	-inf	0	0	-inf	0	0	-inf	0	0	-inf	0	0	-inf	0	0	-inf	17	17	45.86041485610991	0	0	-inf	0	0	-inf	0	0	-inf	0	0	-inf	0	0	-inf	0	0	-inf	0	0	-inf	12	12	44.348905439472766	0	0	-inf	0	0	-inf	0	0	-inf	0	0	-inf	0	0	-inf	0	0	-inf	17	17	43.636143574580494	0	0	-inf	0	0	-inf	0	0	-inf	0	0	-inf	7	7	45.46330550924374	0	0	-inf	0	0	-inf	0	0	-inf	0	0	-inf	0	0	-inf	species	Planococcus donghaensis
459472	0	0	-inf	0	0	-inf	0	0	-inf	0	0	-inf	0	0	-inf	0	0	-inf	0	0	-inf	0	0	-inf	0	0	-inf	0	0	-inf	0	0	-inf	0	0	-inf	0	0	-inf	0	0	-inf	0	0	-inf	0	0	-inf	0	0	-inf	0	0	-inf	0	0	-inf	0	0	-inf	0	0	-inf	0	0	-inf	0	0	-inf	0	0	-inf	0	0	-inf	0	0	-inf	0	0	-inf	0	0	-inf	0	0	-inf	7	7	41.37288186503806	0	0	-inf	0	0	-inf	0	0	-inf	0	0	-inf	0	0	-inf	0	0	-inf	0	0	-inf	0	0	-inf	0	0	-inf	0	0	-inf	0	0	-inf	0	0	-inf	0	0	-inf	0	0	-inf	0	0	-inf	0	0	-inf	0	0	-inf	0	0	-inf	0	0	-inf	0	0	-inf	0	0	-inf	0	0	-inf	species	Planococcus glaciei
1598147	0	0	-inf	0	0	-inf	0	0	-inf	0	0	-inf	0	0	-inf	0	0	-inf	0	0	-inf	0	0	-inf	0	0	-inf	0	0	-inf	0	0	-inf	0	0	-inf	0	0	-inf	0	0	-inf	0	0	-inf	0	0	-inf	0	0	-inf	0	0	-inf	0	0	-inf	0	0	-inf	0	0	-inf	0	0	-inf	0	0	-inf	0	0	-inf	0	0	-inf	0	0	-inf	0	0	-inf	0	0	-inf	0	0	-inf	0	0	-inf	0	0	-inf	0	0	-inf	0	0	-inf	0	0	-inf	0	0	-inf	0	0	-inf	0	0	-inf	0	0	-inf	0	0	-inf	0	0	-inf	0	0	-inf	0	0	-inf	6	6	45.72198991908625	0	0	-inf	0	0	-inf	0	0	-inf	0	0	-inf	0	0	-inf	0	0	-inf	0	0	-inf	0	0	-inf	0	0	-inf	species	Planococcus faecalis
2213202	0	0	-inf	0	0	-inf	0	0	-inf	0	0	-inf	0	0	-inf	0	0	-inf	0	0	-inf	0	0	-inf	0	0	-inf	0	0	-inf	0	0	-inf	0	0	-inf	0	0	-inf	0	0	-inf	0	0	-inf	0	0	-inf	0	0	-inf	0	0	-inf	0	0	-inf	0	0	-inf	0	0	-inf	0	0	-inf	0	0	-inf	0	0	-inf	0	0	-inf	0	0	-inf	0	0	-inf	0	0	-inf	0	0	-inf	0	0	-inf	0	0	-inf	0	0	-inf	0	0	-inf	0	0	-inf	0	0	-inf	0	0	-inf	0	0	-inf	0	0	-inf	0	0	-inf	0	0	-inf	0	0	-inf	0	0	-inf	0	0	-inf	0	0	-inf	0	0	-inf	0	0	-inf	0	0	-inf	6	6	50.31777293525801	0	0	-inf	0	0	-inf	0	0	-inf	0	0	-inf	species	Planococcus lenghuensis
1569	0	0	-inf	13	6	62.63079709955795	0	0	-inf	0	0	-inf	0	0	-inf	13	7	44.56904600935267	7	7	42.24422718525056	0	0	-inf	0	0	-inf	0	0	-inf	11	11	42.70051158952467	0	0	-inf	12	12	44.84598476583132	0	0	-inf	0	0	-inf	0	0	-inf	0	0	-inf	0	0	-inf	0	0	-inf	0	0	-inf	0	0	-inf	0	0	-inf	0	0	-inf	17	10	47.40845754854103	0	0	-inf	0	0	-inf	11	11	49.964788666719734	0	0	-inf	0	0	-inf	0	0	-inf	0	0	-inf	0	0	-inf	0	0	-inf	0	0	-inf	40	40	44.58962299714624	0	0	-inf	0	0	-inf	0	0	-inf	0	0	-inf	0	0	-inf	0	0	-inf	12	4	49.20455676371039	7	7	42.70504247244852	0	0	-inf	0	0	-inf	6	6	44.044108364944066	0	0	-inf	0	0	-inf	0	0	-inf	0	0	-inf	6	6	44.78917745604904	35	10	64.75885184933733	genus	Sporosarcina
1571	0	0	-inf	0	0	-inf	0	0	-inf	0	0	-inf	0	0	-inf	0	0	-inf	0	0	-inf	0	0	-inf	0	0	-inf	0	0	-inf	0	0	-inf	0	0	-inf	0	0	-inf	0	0	-inf	0	0	-inf	0	0	-inf	0	0	-inf	0	0	-inf	0	0	-inf	0	0	-inf	0	0	-inf	0	0	-inf	0	0	-inf	7	7	48.94347437137415	0	0	-inf	0	0	-inf	0	0	-inf	0	0	-inf	0	0	-inf	0	0	-inf	0	0	-inf	0	0	-inf	0	0	-inf	0	0	-inf	0	0	-inf	0	0	-inf	0	0	-inf	0	0	-inf	0	0	-inf	0	0	-inf	0	0	-inf	8	8	49.81218433538229	0	0	-inf	0	0	-inf	0	0	-inf	0	0	-inf	0	0	-inf	0	0	-inf	0	0	-inf	0	0	-inf	0	0	-inf	0	0	-inf	species	Sporosarcina ureae
298596	0	0	-inf	0	0	-inf	0	0	-inf	0	0	-inf	0	0	-inf	6	6	40.54737854124365	0	0	-inf	0	0	-inf	0	0	-inf	0	0	-inf	0	0	-inf	0	0	-inf	0	0	-inf	0	0	-inf	0	0	-inf	0	0	-inf	0	0	-inf	0	0	-inf	0	0	-inf	0	0	-inf	0	0	-inf	0	0	-inf	0	0	-inf	0	0	-inf	0	0	-inf	0	0	-inf	0	0	-inf	0	0	-inf	0	0	-inf	0	0	-inf	0	0	-inf	0	0	-inf	0	0	-inf	0	0	-inf	0	0	-inf	0	0	-inf	0	0	-inf	0	0	-inf	0	0	-inf	0	0	-inf	0	0	-inf	0	0	-inf	0	0	-inf	0	0	-inf	0	0	-inf	0	0	-inf	0	0	-inf	0	0	-inf	0	0	-inf	0	0	-inf	0	0	-inf	0	0	-inf	species	Sporosarcina ureilytica
2647733	0	0	-inf	7	1	78.10383554254932	0	0	-inf	0	0	-inf	0	0	-inf	0	0	-inf	0	0	-inf	0	0	-inf	0	0	-inf	0	0	-inf	0	0	-inf	0	0	-inf	0	0	-inf	0	0	-inf	0	0	-inf	0	0	-inf	0	0	-inf	0	0	-inf	0	0	-inf	0	0	-inf	0	0	-inf	0	0	-inf	0	0	-inf	0	0	-inf	0	0	-inf	0	0	-inf	0	0	-inf	0	0	-inf	0	0	-inf	0	0	-inf	0	0	-inf	0	0	-inf	0	0	-inf	0	0	-inf	0	0	-inf	0	0	-inf	0	0	-inf	0	0	-inf	0	0	-inf	0	0	-inf	0	0	-inf	0	0	-inf	0	0	-inf	0	0	-inf	0	0	-inf	0	0	-inf	0	0	-inf	0	0	-inf	0	0	-inf	0	0	-inf	0	0	-inf	25	2	72.69533133123937	no_rank	unclassified Sporosarcina
1930546	0	0	-inf	6	6	79.7878081329742	0	0	-inf	0	0	-inf	0	0	-inf	0	0	-inf	0	0	-inf	0	0	-inf	0	0	-inf	0	0	-inf	0	0	-inf	0	0	-inf	0	0	-inf	0	0	-inf	0	0	-inf	0	0	-inf	0	0	-inf	0	0	-inf	0	0	-inf	0	0	-inf	0	0	-inf	0	0	-inf	0	0	-inf	0	0	-inf	0	0	-inf	0	0	-inf	0	0	-inf	0	0	-inf	0	0	-inf	0	0	-inf	0	0	-inf	0	0	-inf	0	0	-inf	0	0	-inf	0	0	-inf	0	0	-inf	0	0	-inf	0	0	-inf	0	0	-inf	0	0	-inf	0	0	-inf	0	0	-inf	0	0	-inf	0	0	-inf	0	0	-inf	0	0	-inf	0	0	-inf	0	0	-inf	0	0	-inf	0	0	-inf	0	0	-inf	23	23	75.49876500154578	species	Sporosarcina sp. P37
1649	0	0	-inf	0	0	-inf	0	0	-inf	0	0	-inf	0	0	-inf	0	0	-inf	0	0	-inf	0	0	-inf	0	0	-inf	0	0	-inf	0	0	-inf	0	0	-inf	0	0	-inf	0	0	-inf	0	0	-inf	0	0	-inf	0	0	-inf	0	0	-inf	0	0	-inf	0	0	-inf	0	0	-inf	0	0	-inf	0	0	-inf	0	0	-inf	0	0	-inf	0	0	-inf	0	0	-inf	0	0	-inf	0	0	-inf	0	0	-inf	0	0	-inf	0	0	-inf	0	0	-inf	0	0	-inf	0	0	-inf	0	0	-inf	0	0	-inf	0	0	-inf	0	0	-inf	0	0	-inf	0	0	-inf	18	0	80.42381358325811	0	0	-inf	0	0	-inf	0	0	-inf	0	0	-inf	0	0	-inf	0	0	-inf	0	0	-inf	0	0	-inf	0	0	-inf	0	0	-inf	genus	Kurthia
2644826	0	0	-inf	0	0	-inf	0	0	-inf	0	0	-inf	0	0	-inf	0	0	-inf	0	0	-inf	0	0	-inf	0	0	-inf	0	0	-inf	0	0	-inf	0	0	-inf	0	0	-inf	0	0	-inf	0	0	-inf	0	0	-inf	0	0	-inf	0	0	-inf	0	0	-inf	0	0	-inf	0	0	-inf	0	0	-inf	0	0	-inf	0	0	-inf	0	0	-inf	0	0	-inf	0	0	-inf	0	0	-inf	0	0	-inf	0	0	-inf	0	0	-inf	0	0	-inf	0	0	-inf	0	0	-inf	0	0	-inf	0	0	-inf	0	0	-inf	0	0	-inf	0	0	-inf	0	0	-inf	0	0	-inf	18	0	80.42381358325811	0	0	-inf	0	0	-inf	0	0	-inf	0	0	-inf	0	0	-inf	0	0	-inf	0	0	-inf	0	0	-inf	0	0	-inf	0	0	-inf	no_rank	unclassified Kurthia
1750719	0	0	-inf	0	0	-inf	0	0	-inf	0	0	-inf	0	0	-inf	0	0	-inf	0	0	-inf	0	0	-inf	0	0	-inf	0	0	-inf	0	0	-inf	0	0	-inf	0	0	-inf	0	0	-inf	0	0	-inf	0	0	-inf	0	0	-inf	0	0	-inf	0	0	-inf	0	0	-inf	0	0	-inf	0	0	-inf	0	0	-inf	0	0	-inf	0	0	-inf	0	0	-inf	0	0	-inf	0	0	-inf	0	0	-inf	0	0	-inf	0	0	-inf	0	0	-inf	0	0	-inf	0	0	-inf	0	0	-inf	0	0	-inf	0	0	-inf	0	0	-inf	0	0	-inf	0	0	-inf	0	0	-inf	18	18	80.42381358325811	0	0	-inf	0	0	-inf	0	0	-inf	0	0	-inf	0	0	-inf	0	0	-inf	0	0	-inf	0	0	-inf	0	0	-inf	0	0	-inf	species	Kurthia sp. 11kri321
160795	0	0	-inf	6	6	45.581589000072675	0	0	-inf	0	0	-inf	0	0	-inf	0	0	-inf	0	0	-inf	0	0	-inf	0	0	-inf	0	0	-inf	0	0	-inf	0	0	-inf	0	0	-inf	0	0	-inf	0	0	-inf	0	0	-inf	0	0	-inf	0	0	-inf	0	0	-inf	0	0	-inf	0	0	-inf	0	0	-inf	0	0	-inf	0	0	-inf	0	0	-inf	0	0	-inf	0	0	-inf	0	0	-inf	0	0	-inf	0	0	-inf	0	0	-inf	0	0	-inf	0	0	-inf	0	0	-inf	0	0	-inf	0	0	-inf	0	0	-inf	0	0	-inf	0	0	-inf	0	0	-inf	0	0	-inf	0	0	-inf	0	0	-inf	0	0	-inf	0	0	-inf	0	0	-inf	0	0	-inf	0	0	-inf	0	0	-inf	0	0	-inf	15	2	46.23713559199944	9	0	47.036704996206204	genus	Ureibacillus
51173	0	0	-inf	0	0	-inf	0	0	-inf	0	0	-inf	0	0	-inf	0	0	-inf	0	0	-inf	0	0	-inf	0	0	-inf	0	0	-inf	0	0	-inf	0	0	-inf	0	0	-inf	0	0	-inf	0	0	-inf	0	0	-inf	0	0	-inf	0	0	-inf	0	0	-inf	0	0	-inf	0	0	-inf	0	0	-inf	0	0	-inf	0	0	-inf	0	0	-inf	0	0	-inf	0	0	-inf	0	0	-inf	0	0	-inf	0	0	-inf	0	0	-inf	0	0	-inf	0	0	-inf	0	0	-inf	0	0	-inf	0	0	-inf	0	0	-inf	0	0	-inf	0	0	-inf	0	0	-inf	0	0	-inf	0	0	-inf	0	0	-inf	0	0	-inf	0	0	-inf	0	0	-inf	0	0	-inf	0	0	-inf	0	0	-inf	0	0	-inf	13	13	46.09254632060229	9	9	47.036704996206204	species	Ureibacillus thermosphaericus
496496	0	0	-inf	0	0	-inf	0	0	-inf	0	0	-inf	0	0	-inf	0	0	-inf	0	0	-inf	0	0	-inf	0	0	-inf	0	0	-inf	0	0	-inf	0	0	-inf	9	0	46.090925095219944	0	0	-inf	0	0	-inf	0	0	-inf	0	0	-inf	0	0	-inf	0	0	-inf	0	0	-inf	0	0	-inf	0	0	-inf	0	0	-inf	9	0	42.59238627097521	0	0	-inf	0	0	-inf	0	0	-inf	0	0	-inf	0	0	-inf	0	0	-inf	0	0	-inf	0	0	-inf	0	0	-inf	0	0	-inf	0	0	-inf	0	0	-inf	0	0	-inf	0	0	-inf	0	0	-inf	0	0	-inf	0	0	-inf	0	0	-inf	0	0	-inf	0	0	-inf	0	0	-inf	0	0	-inf	0	0	-inf	0	0	-inf	0	0	-inf	0	0	-inf	0	0	-inf	0	0	-inf	genus	Viridibacillus
2617942	0	0	-inf	0	0	-inf	0	0	-inf	0	0	-inf	0	0	-inf	0	0	-inf	0	0	-inf	0	0	-inf	0	0	-inf	0	0	-inf	0	0	-inf	0	0	-inf	9	0	46.090925095219944	0	0	-inf	0	0	-inf	0	0	-inf	0	0	-inf	0	0	-inf	0	0	-inf	0	0	-inf	0	0	-inf	0	0	-inf	0	0	-inf	9	0	42.59238627097521	0	0	-inf	0	0	-inf	0	0	-inf	0	0	-inf	0	0	-inf	0	0	-inf	0	0	-inf	0	0	-inf	0	0	-inf	0	0	-inf	0	0	-inf	0	0	-inf	0	0	-inf	0	0	-inf	0	0	-inf	0	0	-inf	0	0	-inf	0	0	-inf	0	0	-inf	0	0	-inf	0	0	-inf	0	0	-inf	0	0	-inf	0	0	-inf	0	0	-inf	0	0	-inf	0	0	-inf	0	0	-inf	no_rank	unclassified Viridibacillus
2779527	0	0	-inf	0	0	-inf	0	0	-inf	0	0	-inf	0	0	-inf	0	0	-inf	0	0	-inf	0	0	-inf	0	0	-inf	0	0	-inf	0	0	-inf	0	0	-inf	9	9	46.090925095219944	0	0	-inf	0	0	-inf	0	0	-inf	0	0	-inf	0	0	-inf	0	0	-inf	0	0	-inf	0	0	-inf	0	0	-inf	0	0	-inf	9	9	42.59238627097521	0	0	-inf	0	0	-inf	0	0	-inf	0	0	-inf	0	0	-inf	0	0	-inf	0	0	-inf	0	0	-inf	0	0	-inf	0	0	-inf	0	0	-inf	0	0	-inf	0	0	-inf	0	0	-inf	0	0	-inf	0	0	-inf	0	0	-inf	0	0	-inf	0	0	-inf	0	0	-inf	0	0	-inf	0	0	-inf	0	0	-inf	0	0	-inf	0	0	-inf	0	0	-inf	0	0	-inf	0	0	-inf	species	Viridibacillus sp. JNUCC-6
648800	0	0	-inf	0	0	-inf	0	0	-inf	0	0	-inf	0	0	-inf	0	0	-inf	0	0	-inf	0	0	-inf	0	0	-inf	0	0	-inf	0	0	-inf	0	0	-inf	0	0	-inf	0	0	-inf	0	0	-inf	0	0	-inf	0	0	-inf	0	0	-inf	0	0	-inf	0	0	-inf	0	0	-inf	0	0	-inf	0	0	-inf	0	0	-inf	0	0	-inf	0	0	-inf	0	0	-inf	0	0	-inf	0	0	-inf	0	0	-inf	0	0	-inf	0	0	-inf	0	0	-inf	0	0	-inf	9	1	43.40440114519881	0	0	-inf	0	0	-inf	0	0	-inf	0	0	-inf	0	0	-inf	0	0	-inf	0	0	-inf	0	0	-inf	0	0	-inf	0	0	-inf	0	0	-inf	0	0	-inf	0	0	-inf	0	0	-inf	0	0	-inf	0	0	-inf	0	0	-inf	genus	Solibacillus
2637870	0	0	-inf	0	0	-inf	0	0	-inf	0	0	-inf	0	0	-inf	0	0	-inf	0	0	-inf	0	0	-inf	0	0	-inf	0	0	-inf	0	0	-inf	0	0	-inf	0	0	-inf	0	0	-inf	0	0	-inf	0	0	-inf	0	0	-inf	0	0	-inf	0	0	-inf	0	0	-inf	0	0	-inf	0	0	-inf	0	0	-inf	0	0	-inf	0	0	-inf	0	0	-inf	0	0	-inf	0	0	-inf	0	0	-inf	0	0	-inf	0	0	-inf	0	0	-inf	0	0	-inf	0	0	-inf	8	0	43.7729707730092	0	0	-inf	0	0	-inf	0	0	-inf	0	0	-inf	0	0	-inf	0	0	-inf	0	0	-inf	0	0	-inf	0	0	-inf	0	0	-inf	0	0	-inf	0	0	-inf	0	0	-inf	0	0	-inf	0	0	-inf	0	0	-inf	0	0	-inf	no_rank	unclassified Solibacillus
2048654	0	0	-inf	0	0	-inf	0	0	-inf	0	0	-inf	0	0	-inf	0	0	-inf	0	0	-inf	0	0	-inf	0	0	-inf	0	0	-inf	0	0	-inf	0	0	-inf	0	0	-inf	0	0	-inf	0	0	-inf	0	0	-inf	0	0	-inf	0	0	-inf	0	0	-inf	0	0	-inf	0	0	-inf	0	0	-inf	0	0	-inf	0	0	-inf	0	0	-inf	0	0	-inf	0	0	-inf	0	0	-inf	0	0	-inf	0	0	-inf	0	0	-inf	0	0	-inf	0	0	-inf	0	0	-inf	8	8	43.7729707730092	0	0	-inf	0	0	-inf	0	0	-inf	0	0	-inf	0	0	-inf	0	0	-inf	0	0	-inf	0	0	-inf	0	0	-inf	0	0	-inf	0	0	-inf	0	0	-inf	0	0	-inf	0	0	-inf	0	0	-inf	0	0	-inf	0	0	-inf	species	Solibacillus sp. R5-41
648802	14	14	49.48602792767438	0	0	-inf	0	0	-inf	0	0	-inf	0	0	-inf	0	0	-inf	0	0	-inf	0	0	-inf	0	0	-inf	0	0	-inf	8	8	43.317078979018305	0	0	-inf	0	0	-inf	0	0	-inf	24	24	49.277198541489895	0	0	-inf	0	0	-inf	0	0	-inf	0	0	-inf	7	7	44.15895691031544	0	0	-inf	0	0	-inf	0	0	-inf	0	0	-inf	13	13	49.35312991294371	0	0	-inf	0	0	-inf	0	0	-inf	0	0	-inf	0	0	-inf	7	7	46.3145565274312	0	0	-inf	0	0	-inf	0	0	-inf	33	33	48.3364229586804	0	0	-inf	0	0	-inf	12	12	47.96362432175337	0	0	-inf	0	0	-inf	0	0	-inf	0	0	-inf	0	0	-inf	0	0	-inf	0	0	-inf	17	17	47.26359507679982	0	0	-inf	8	8	48.50482416779725	31	31	48.2748472598739	0	0	-inf	0	0	-inf	20	20	45.86374888018603	genus	Rummeliibacillus
2703676	0	0	-inf	6	0	42.88019677727539	0	0	-inf	0	0	-inf	0	0	-inf	0	0	-inf	6	0	44.456210144518835	0	0	-inf	0	0	-inf	0	0	-inf	0	0	-inf	0	0	-inf	0	0	-inf	0	0	-inf	0	0	-inf	0	0	-inf	0	0	-inf	0	0	-inf	0	0	-inf	0	0	-inf	0	0	-inf	0	0	-inf	0	0	-inf	0	0	-inf	0	0	-inf	0	0	-inf	0	0	-inf	0	0	-inf	0	0	-inf	0	0	-inf	0	0	-inf	0	0	-inf	0	0	-inf	0	0	-inf	15	0	44.10664472510785	0	0	-inf	0	0	-inf	0	0	-inf	0	0	-inf	0	0	-inf	0	0	-inf	0	0	-inf	0	0	-inf	0	0	-inf	0	0	-inf	0	0	-inf	12	0	46.43197078140773	7	0	42.50527776283337	0	0	-inf	0	0	-inf	0	0	-inf	0	0	-inf	genus	Metalysinibacillus
1461583	0	0	-inf	6	6	42.88019677727539	0	0	-inf	0	0	-inf	0	0	-inf	0	0	-inf	6	6	44.456210144518835	0	0	-inf	0	0	-inf	0	0	-inf	0	0	-inf	0	0	-inf	0	0	-inf	0	0	-inf	0	0	-inf	0	0	-inf	0	0	-inf	0	0	-inf	0	0	-inf	0	0	-inf	0	0	-inf	0	0	-inf	0	0	-inf	0	0	-inf	0	0	-inf	0	0	-inf	0	0	-inf	0	0	-inf	0	0	-inf	0	0	-inf	0	0	-inf	0	0	-inf	0	0	-inf	0	0	-inf	15	15	44.10664472510785	0	0	-inf	0	0	-inf	0	0	-inf	0	0	-inf	0	0	-inf	0	0	-inf	0	0	-inf	0	0	-inf	0	0	-inf	0	0	-inf	0	0	-inf	12	12	46.43197078140773	7	7	42.50527776283337	0	0	-inf	0	0	-inf	0	0	-inf	0	0	-inf	species	Metalysinibacillus saudimassiliensis
186820	0	0	-inf	29	0	83.31455700851207	8	2	50.37760983761595	0	0	-inf	6	0	42.44295116376055	0	0	-inf	0	0	-inf	0	0	-inf	7	1	46.155771970803094	0	0	-inf	29	1	78.89694669003883	0	0	-inf	34	4	45.64892414874515	10	0	55.74873734152916	0	0	-inf	6	0	56.59266403237092	0	0	-inf	0	0	-inf	21	3	110.51503094483394	0	0	-inf	0	0	-inf	0	0	-inf	0	0	-inf	63	0	46.39282418166765	0	0	-inf	0	0	-inf	0	0	-inf	0	0	-inf	0	0	-inf	9	0	46.10980630541563	0	0	-inf	0	0	-inf	0	0	-inf	12	0	47.808643115227085	33	5	46.94673936974012	0	0	-inf	6	0	62.15670937059256	6	6	60.03796779646124	0	0	-inf	0	0	-inf	0	0	-inf	11	0	43.79683280768656	10	1	64.7563933871681	8	1	52.9859011955596	17	3	46.619145954882946	7	1	54.663944866439614	0	0	-inf	12	0	43.14662094616114	8	1	47.46015510839149	0	0	-inf	57	5	46.207139411620005	66	0	53.56050974318024	family	Listeriaceae
1637	0	0	-inf	15	9	50.49052376875799	6	6	52.84559739904654	0	0	-inf	6	6	42.44295116376055	0	0	-inf	0	0	-inf	0	0	-inf	6	6	46.6343554246933	0	0	-inf	28	18	79.46469478611165	0	0	-inf	30	8	45.72372808101468	10	10	55.74873734152916	0	0	-inf	6	6	56.59266403237092	0	0	-inf	0	0	-inf	0	0	-inf	0	0	-inf	0	0	-inf	0	0	-inf	0	0	-inf	56	24	46.56351811760807	0	0	-inf	0	0	-inf	0	0	-inf	0	0	-inf	0	0	-inf	9	9	46.10980630541563	0	0	-inf	0	0	-inf	0	0	-inf	12	12	47.808643115227085	28	20	46.9752258692269	0	0	-inf	6	6	62.15670937059256	0	0	-inf	0	0	-inf	0	0	-inf	0	0	-inf	11	11	43.79683280768656	9	9	57.95154820796456	7	7	54.16981782209168	14	14	46.328460954837354	6	0	56.27460234417954	0	0	-inf	12	12	43.14662094616114	7	7	48.38303440959027	0	0	-inf	52	7	46.5395647023608	58	12	48.95286587228776	genus	Listeria
1638	0	0	-inf	0	0	-inf	0	0	-inf	0	0	-inf	0	0	-inf	0	0	-inf	0	0	-inf	0	0	-inf	0	0	-inf	0	0	-inf	0	0	-inf	0	0	-inf	0	0	-inf	0	0	-inf	0	0	-inf	0	0	-inf	0	0	-inf	0	0	-inf	0	0	-inf	0	0	-inf	0	0	-inf	0	0	-inf	0	0	-inf	0	0	-inf	0	0	-inf	0	0	-inf	0	0	-inf	0	0	-inf	0	0	-inf	0	0	-inf	0	0	-inf	0	0	-inf	0	0	-inf	0	0	-inf	0	0	-inf	0	0	-inf	0	0	-inf	0	0	-inf	0	0	-inf	0	0	-inf	0	0	-inf	0	0	-inf	0	0	-inf	0	0	-inf	0	0	-inf	0	0	-inf	0	0	-inf	0	0	-inf	0	0	-inf	0	0	-inf	13	13	43.638633589871446	0	0	-inf	species	Listeria ivanovii
1639	0	0	-inf	6	6	52.00525488209599	0	0	-inf	0	0	-inf	0	0	-inf	0	0	-inf	0	0	-inf	0	0	-inf	0	0	-inf	0	0	-inf	10	10	131.19256588387472	0	0	-inf	0	0	-inf	0	0	-inf	0	0	-inf	0	0	-inf	0	0	-inf	0	0	-inf	0	0	-inf	0	0	-inf	0	0	-inf	0	0	-inf	0	0	-inf	14	14	55.106397686429915	0	0	-inf	0	0	-inf	0	0	-inf	0	0	-inf	0	0	-inf	0	0	-inf	0	0	-inf	0	0	-inf	0	0	-inf	0	0	-inf	0	0	-inf	0	0	-inf	0	0	-inf	0	0	-inf	0	0	-inf	0	0	-inf	0	0	-inf	0	0	-inf	0	0	-inf	0	0	-inf	0	0	-inf	6	6	56.27460234417954	0	0	-inf	0	0	-inf	0	0	-inf	0	0	-inf	32	32	46.9422271288036	46	46	49.57094279834814	species	Listeria monocytogenes
1640	0	0	-inf	0	0	-inf	0	0	-inf	0	0	-inf	0	0	-inf	0	0	-inf	0	0	-inf	0	0	-inf	0	0	-inf	0	0	-inf	0	0	-inf	0	0	-inf	13	13	44.35876899418683	0	0	-inf	0	0	-inf	0	0	-inf	0	0	-inf	0	0	-inf	0	0	-inf	0	0	-inf	0	0	-inf	0	0	-inf	0	0	-inf	9	9	42.2438748723919	0	0	-inf	0	0	-inf	0	0	-inf	0	0	-inf	0	0	-inf	0	0	-inf	0	0	-inf	0	0	-inf	0	0	-inf	0	0	-inf	0	0	-inf	0	0	-inf	0	0	-inf	0	0	-inf	0	0	-inf	0	0	-inf	0	0	-inf	0	0	-inf	0	0	-inf	0	0	-inf	0	0	-inf	0	0	-inf	0	0	-inf	0	0	-inf	0	0	-inf	0	0	-inf	0	0	-inf	0	0	-inf	species	Listeria seeligeri
1641	0	0	-inf	0	0	-inf	0	0	-inf	0	0	-inf	0	0	-inf	0	0	-inf	0	0	-inf	0	0	-inf	0	0	-inf	0	0	-inf	0	0	-inf	0	0	-inf	9	9	46.03504440323953	0	0	-inf	0	0	-inf	0	0	-inf	0	0	-inf	0	0	-inf	0	0	-inf	0	0	-inf	0	0	-inf	0	0	-inf	0	0	-inf	0	0	-inf	0	0	-inf	0	0	-inf	0	0	-inf	0	0	-inf	0	0	-inf	0	0	-inf	0	0	-inf	0	0	-inf	0	0	-inf	0	0	-inf	8	8	45.68941796148043	0	0	-inf	0	0	-inf	0	0	-inf	0	0	-inf	0	0	-inf	0	0	-inf	0	0	-inf	0	0	-inf	0	0	-inf	0	0	-inf	0	0	-inf	0	0	-inf	0	0	-inf	0	0	-inf	0	0	-inf	0	0	-inf	0	0	-inf	species	Listeria grayi
1642	0	0	-inf	0	0	-inf	0	0	-inf	0	0	-inf	0	0	-inf	0	0	-inf	0	0	-inf	0	0	-inf	0	0	-inf	0	0	-inf	0	0	-inf	0	0	-inf	0	0	-inf	0	0	-inf	0	0	-inf	0	0	-inf	0	0	-inf	0	0	-inf	0	0	-inf	0	0	-inf	0	0	-inf	0	0	-inf	0	0	-inf	9	9	42.762217379702456	0	0	-inf	0	0	-inf	0	0	-inf	0	0	-inf	0	0	-inf	0	0	-inf	0	0	-inf	0	0	-inf	0	0	-inf	0	0	-inf	0	0	-inf	0	0	-inf	0	0	-inf	0	0	-inf	0	0	-inf	0	0	-inf	0	0	-inf	0	0	-inf	0	0	-inf	0	0	-inf	0	0	-inf	0	0	-inf	0	0	-inf	0	0	-inf	0	0	-inf	0	0	-inf	0	0	-inf	0	0	-inf	species	Listeria innocua
2755	0	0	-inf	14	0	118.48316405110572	0	0	-inf	0	0	-inf	0	0	-inf	0	0	-inf	0	0	-inf	0	0	-inf	0	0	-inf	0	0	-inf	0	0	-inf	0	0	-inf	0	0	-inf	0	0	-inf	0	0	-inf	0	0	-inf	0	0	-inf	0	0	-inf	18	0	120.29872498119447	0	0	-inf	0	0	-inf	0	0	-inf	0	0	-inf	7	0	45.02727269414428	0	0	-inf	0	0	-inf	0	0	-inf	0	0	-inf	0	0	-inf	0	0	-inf	0	0	-inf	0	0	-inf	0	0	-inf	0	0	-inf	0	0	-inf	0	0	-inf	0	0	-inf	0	0	-inf	0	0	-inf	0	0	-inf	0	0	-inf	0	0	-inf	0	0	-inf	0	0	-inf	0	0	-inf	0	0	-inf	0	0	-inf	0	0	-inf	0	0	-inf	0	0	-inf	0	0	-inf	8	0	86.96592780715076	genus	Brochothrix
2756	0	0	-inf	14	14	118.48316405110572	0	0	-inf	0	0	-inf	0	0	-inf	0	0	-inf	0	0	-inf	0	0	-inf	0	0	-inf	0	0	-inf	0	0	-inf	0	0	-inf	0	0	-inf	0	0	-inf	0	0	-inf	0	0	-inf	0	0	-inf	0	0	-inf	18	18	120.29872498119447	0	0	-inf	0	0	-inf	0	0	-inf	0	0	-inf	7	7	45.02727269414428	0	0	-inf	0	0	-inf	0	0	-inf	0	0	-inf	0	0	-inf	0	0	-inf	0	0	-inf	0	0	-inf	0	0	-inf	0	0	-inf	0	0	-inf	0	0	-inf	0	0	-inf	0	0	-inf	0	0	-inf	0	0	-inf	0	0	-inf	0	0	-inf	0	0	-inf	0	0	-inf	0	0	-inf	0	0	-inf	0	0	-inf	0	0	-inf	0	0	-inf	0	0	-inf	0	0	-inf	8	8	86.96592780715076	species	Brochothrix thermosphacta
186822	100	6	45.61315158095902	102	3	45.94025320188242	57	4	45.49036996366572	111	11	46.32734316594238	301	7	45.573970385227895	80	5	46.410947185035106	68	2	45.166298985940394	49	8	46.887255610328076	172	11	45.51299795987767	103	11	45.93401861153235	275	12	48.98975810712285	109	12	45.46842799097949	130	3	48.8388525776989	173	1	46.80101916845838	86	4	47.5064131553142	122	14	47.73061524117172	101	9	45.54846200593632	82	7	46.17443541470124	148	8	45.18301847203268	332	11	44.35210615787294	66	0	48.39628216269748	84	10	44.766561429399935	39	8	50.037022093848805	251	18	47.25674411694191	134	6	47.35889116425292	104	4	46.01016949293614	261	4	46.06878597773702	93	9	48.83286607442994	86	16	46.15285293490285	245	13	45.63012006007877	87	4	45.64522169950201	47	9	46.03838558971577	57	7	44.77470875216762	281	15	46.32079829002603	525	15	46.10333486593604	274	14	46.259936539784846	42	8	48.35461952805742	100	7	46.85405092334134	28	8	46.10590880783157	65	5	46.97215937573688	76	7	48.653266142188954	237	6	46.71322580914759	170	10	46.4289697420166	101	7	47.6745137029975	148	2	48.74058976287286	206	6	46.17003849325889	217	16	47.160545030279756	91	11	46.255945310876314	175	14	45.0237224741021	168	12	46.40364220473846	218	19	45.41630123308452	419	6	46.5489601359305	family	Paenibacillaceae
44249	72	44	45.58782273785329	75	46	44.664578373135086	53	29	44.891653844396124	90	56	46.03475686764817	288	93	45.346663584577406	63	32	46.21539923503488	66	44	45.00905534735291	35	24	47.90040921076225	150	78	45.649221779119486	86	45	46.095086492199314	198	90	47.630039944698055	70	44	44.533951787244256	97	51	49.440576969659766	136	76	46.70181960207044	65	29	48.13990931732204	93	49	46.46072296484262	82	49	45.25858332905169	66	49	46.62596674656468	121	45	44.74287812296611	246	103	44.02924784971872	49	29	46.814188304791	74	30	44.54065539322441	31	24	49.24430779922548	195	94	47.070900541702144	120	79	47.09592457347825	82	48	44.75438128099843	197	65	45.519577579854	56	39	47.863038671284926	70	59	44.80177715259108	170	79	45.16044012770086	73	31	46.074193258281866	38	22	45.38984086735678	50	34	44.31488083723184	216	105	46.590051320635276	393	147	45.81694331554539	195	84	45.52194960532028	28	14	44.66329440012944	76	47	47.382324684086065	20	12	44.804769446709756	51	33	46.76273001126548	61	33	48.843076281259584	214	93	46.844648468024815	131	73	46.043512651276174	74	47	47.43942464342675	115	77	47.802919340947284	141	65	46.31478059677757	201	85	47.5409243382958	66	35	46.79301945185122	123	70	44.68963861774877	135	57	46.24942118655525	168	73	45.13990178540025	312	128	45.77051852014498	genus	Paenibacillus
1406	0	0	-inf	0	0	-inf	0	0	-inf	0	0	-inf	0	0	-inf	0	0	-inf	0	0	-inf	0	0	-inf	6	6	43.99792026952315	0	0	-inf	7	7	40.90959561165233	0	0	-inf	0	0	-inf	0	0	-inf	0	0	-inf	0	0	-inf	0	0	-inf	0	0	-inf	0	0	-inf	0	0	-inf	0	0	-inf	0	0	-inf	0	0	-inf	0	0	-inf	0	0	-inf	0	0	-inf	7	7	43.08224073855146	0	0	-inf	0	0	-inf	0	0	-inf	0	0	-inf	0	0	-inf	0	0	-inf	0	0	-inf	11	11	44.44135507122171	0	0	-inf	0	0	-inf	0	0	-inf	0	0	-inf	0	0	-inf	0	0	-inf	0	0	-inf	0	0	-inf	0	0	-inf	0	0	-inf	0	0	-inf	0	0	-inf	0	0	-inf	0	0	-inf	0	0	-inf	7	7	44.63144193552062	0	0	-inf	species	Paenibacillus polymyxa
1464	6	6	42.577164466275356	0	0	-inf	0	0	-inf	0	0	-inf	0	0	-inf	0	0	-inf	0	0	-inf	0	0	-inf	12	12	44.07306662076193	0	0	-inf	16	16	57.879630475564355	0	0	-inf	0	0	-inf	6	6	46.384776310850235	0	0	-inf	0	0	-inf	0	0	-inf	0	0	-inf	0	0	-inf	0	0	-inf	0	0	-inf	8	8	42.93956510160511	0	0	-inf	15	15	52.972355462604185	0	0	-inf	0	0	-inf	9	9	46.61124829670791	0	0	-inf	0	0	-inf	0	0	-inf	0	0	-inf	0	0	-inf	0	0	-inf	0	0	-inf	21	10	44.95760665616085	6	6	49.55314990461087	0	0	-inf	6	6	45.571590446934145	0	0	-inf	0	0	-inf	0	0	-inf	16	5	44.38605727905674	7	7	44.21320343559643	0	0	-inf	0	0	-inf	11	11	55.028894869662146	0	0	-inf	0	0	-inf	0	0	-inf	6	6	53.057648805679726	7	7	44.44989689980962	9	9	42.9482282899464	species	Paenibacillus larvae
147375	0	0	-inf	0	0	-inf	0	0	-inf	0	0	-inf	0	0	-inf	0	0	-inf	0	0	-inf	0	0	-inf	0	0	-inf	0	0	-inf	0	0	-inf	0	0	-inf	0	0	-inf	0	0	-inf	0	0	-inf	0	0	-inf	0	0	-inf	0	0	-inf	0	0	-inf	0	0	-inf	0	0	-inf	0	0	-inf	0	0	-inf	0	0	-inf	0	0	-inf	0	0	-inf	0	0	-inf	0	0	-inf	0	0	-inf	0	0	-inf	0	0	-inf	0	0	-inf	0	0	-inf	0	0	-inf	11	11	42.95810047667281	0	0	-inf	0	0	-inf	0	0	-inf	0	0	-inf	0	0	-inf	0	0	-inf	11	11	43.215230215286105	0	0	-inf	0	0	-inf	0	0	-inf	0	0	-inf	0	0	-inf	0	0	-inf	0	0	-inf	0	0	-inf	0	0	-inf	0	0	-inf	subspecies	Paenibacillus larvae subsp. larvae
44251	0	0	-inf	0	0	-inf	0	0	-inf	0	0	-inf	0	0	-inf	0	0	-inf	0	0	-inf	0	0	-inf	0	0	-inf	0	0	-inf	0	0	-inf	0	0	-inf	0	0	-inf	0	0	-inf	0	0	-inf	0	0	-inf	0	0	-inf	0	0	-inf	0	0	-inf	0	0	-inf	0	0	-inf	0	0	-inf	0	0	-inf	0	0	-inf	0	0	-inf	0	0	-inf	0	0	-inf	0	0	-inf	0	0	-inf	6	6	43.003883496045546	0	0	-inf	0	0	-inf	0	0	-inf	0	0	-inf	0	0	-inf	13	13	44.43529969469484	0	0	-inf	0	0	-inf	0	0	-inf	0	0	-inf	0	0	-inf	0	0	-inf	0	0	-inf	0	0	-inf	0	0	-inf	9	1	42.7710281788406	0	0	-inf	0	0	-inf	0	0	-inf	6	6	43.69932870789037	0	0	-inf	0	0	-inf	species	Paenibacillus durus
1333534	0	0	-inf	0	0	-inf	0	0	-inf	0	0	-inf	0	0	-inf	0	0	-inf	0	0	-inf	0	0	-inf	0	0	-inf	0	0	-inf	0	0	-inf	0	0	-inf	0	0	-inf	0	0	-inf	0	0	-inf	0	0	-inf	0	0	-inf	0	0	-inf	0	0	-inf	0	0	-inf	0	0	-inf	0	0	-inf	0	0	-inf	0	0	-inf	0	0	-inf	0	0	-inf	0	0	-inf	0	0	-inf	0	0	-inf	0	0	-inf	0	0	-inf	0	0	-inf	0	0	-inf	0	0	-inf	0	0	-inf	0	0	-inf	0	0	-inf	0	0	-inf	0	0	-inf	0	0	-inf	0	0	-inf	0	0	-inf	0	0	-inf	0	0	-inf	0	0	-inf	8	8	42.5300960999663	0	0	-inf	0	0	-inf	0	0	-inf	0	0	-inf	0	0	-inf	0	0	-inf	strain	Paenibacillus durus ATCC 35681
44252	0	0	-inf	0	0	-inf	0	0	-inf	0	0	-inf	43	43	47.19003524573987	0	0	-inf	0	0	-inf	0	0	-inf	0	0	-inf	0	0	-inf	0	0	-inf	0	0	-inf	0	0	-inf	0	0	-inf	0	0	-inf	0	0	-inf	0	0	-inf	0	0	-inf	0	0	-inf	0	0	-inf	0	0	-inf	0	0	-inf	0	0	-inf	0	0	-inf	0	0	-inf	0	0	-inf	0	0	-inf	0	0	-inf	0	0	-inf	0	0	-inf	0	0	-inf	0	0	-inf	0	0	-inf	0	0	-inf	9	9	45.3472304402135	0	0	-inf	0	0	-inf	0	0	-inf	0	0	-inf	0	0	-inf	0	0	-inf	0	0	-inf	0	0	-inf	0	0	-inf	0	0	-inf	0	0	-inf	8	8	44.87526150513163	0	0	-inf	0	0	-inf	0	0	-inf	0	0	-inf	8	8	45.09252729281726	species	Paenibacillus macerans
61624	0	0	-inf	0	0	-inf	0	0	-inf	0	0	-inf	0	0	-inf	0	0	-inf	0	0	-inf	0	0	-inf	0	0	-inf	0	0	-inf	7	7	46.93816216396548	0	0	-inf	0	0	-inf	0	0	-inf	0	0	-inf	0	0	-inf	0	0	-inf	0	0	-inf	11	11	46.48417289161859	0	0	-inf	0	0	-inf	0	0	-inf	0	0	-inf	0	0	-inf	0	0	-inf	0	0	-inf	0	0	-inf	0	0	-inf	0	0	-inf	8	8	45.85372371671255	0	0	-inf	0	0	-inf	0	0	-inf	0	0	-inf	0	0	-inf	0	0	-inf	0	0	-inf	0	0	-inf	0	0	-inf	0	0	-inf	0	0	-inf	0	0	-inf	0	0	-inf	0	0	-inf	0	0	-inf	0	0	-inf	0	0	-inf	0	0	-inf	0	0	-inf	0	0	-inf	8	2	57.50101283425452	16	8	50.23612204149695	species	Paenibacillus mucilaginosus
1036673	0	0	-inf	0	0	-inf	0	0	-inf	0	0	-inf	0	0	-inf	0	0	-inf	0	0	-inf	0	0	-inf	0	0	-inf	0	0	-inf	0	0	-inf	0	0	-inf	0	0	-inf	0	0	-inf	0	0	-inf	0	0	-inf	0	0	-inf	0	0	-inf	0	0	-inf	0	0	-inf	0	0	-inf	0	0	-inf	0	0	-inf	0	0	-inf	0	0	-inf	0	0	-inf	0	0	-inf	0	0	-inf	0	0	-inf	0	0	-inf	0	0	-inf	0	0	-inf	0	0	-inf	0	0	-inf	0	0	-inf	0	0	-inf	0	0	-inf	0	0	-inf	0	0	-inf	0	0	-inf	0	0	-inf	0	0	-inf	0	0	-inf	0	0	-inf	0	0	-inf	0	0	-inf	0	0	-inf	0	0	-inf	0	0	-inf	0	0	-inf	6	6	61.17789634799397	8	8	57.557053666866985	strain	Paenibacillus mucilaginosus KNP414
128574	0	0	-inf	0	0	-inf	0	0	-inf	0	0	-inf	0	0	-inf	0	0	-inf	0	0	-inf	0	0	-inf	8	8	42.223611075682086	0	0	-inf	0	0	-inf	0	0	-inf	0	0	-inf	0	0	-inf	0	0	-inf	0	0	-inf	0	0	-inf	0	0	-inf	0	0	-inf	0	0	-inf	0	0	-inf	0	0	-inf	0	0	-inf	0	0	-inf	0	0	-inf	0	0	-inf	0	0	-inf	0	0	-inf	0	0	-inf	0	0	-inf	0	0	-inf	0	0	-inf	0	0	-inf	0	0	-inf	0	0	-inf	0	0	-inf	0	0	-inf	0	0	-inf	0	0	-inf	0	0	-inf	0	0	-inf	0	0	-inf	0	0	-inf	9	9	56.136837583671	0	0	-inf	0	0	-inf	0	0	-inf	0	0	-inf	0	0	-inf	0	0	-inf	0	0	-inf	0	0	-inf	species	Paenibacillus brasilensis
130049	0	0	-inf	0	0	-inf	0	0	-inf	0	0	-inf	0	0	-inf	0	0	-inf	0	0	-inf	0	0	-inf	0	0	-inf	0	0	-inf	0	0	-inf	0	0	-inf	0	0	-inf	0	0	-inf	0	0	-inf	0	0	-inf	0	0	-inf	0	0	-inf	0	0	-inf	0	0	-inf	0	0	-inf	0	0	-inf	0	0	-inf	0	0	-inf	0	0	-inf	0	0	-inf	0	0	-inf	0	0	-inf	0	0	-inf	0	0	-inf	0	0	-inf	0	0	-inf	0	0	-inf	0	0	-inf	0	0	-inf	0	0	-inf	0	0	-inf	0	0	-inf	0	0	-inf	0	0	-inf	0	0	-inf	0	0	-inf	0	0	-inf	0	0	-inf	0	0	-inf	0	0	-inf	0	0	-inf	0	0	-inf	0	0	-inf	0	0	-inf	8	8	43.69911613907041	0	0	-inf	species	Paenibacillus dendritiformis
159743	0	0	-inf	0	0	-inf	0	0	-inf	0	0	-inf	0	0	-inf	0	0	-inf	0	0	-inf	0	0	-inf	0	0	-inf	0	0	-inf	0	0	-inf	0	0	-inf	11	0	43.47799122783077	0	0	-inf	0	0	-inf	0	0	-inf	0	0	-inf	0	0	-inf	0	0	-inf	0	0	-inf	0	0	-inf	0	0	-inf	0	0	-inf	0	0	-inf	0	0	-inf	0	0	-inf	0	0	-inf	0	0	-inf	0	0	-inf	0	0	-inf	0	0	-inf	0	0	-inf	0	0	-inf	0	0	-inf	0	0	-inf	0	0	-inf	0	0	-inf	0	0	-inf	0	0	-inf	0	0	-inf	0	0	-inf	0	0	-inf	0	0	-inf	0	0	-inf	0	0	-inf	0	0	-inf	0	0	-inf	0	0	-inf	0	0	-inf	0	0	-inf	0	0	-inf	0	0	-inf	species	Paenibacillus terrae
985665	0	0	-inf	0	0	-inf	0	0	-inf	0	0	-inf	0	0	-inf	0	0	-inf	0	0	-inf	0	0	-inf	0	0	-inf	0	0	-inf	0	0	-inf	0	0	-inf	11	11	43.47799122783077	0	0	-inf	0	0	-inf	0	0	-inf	0	0	-inf	0	0	-inf	0	0	-inf	0	0	-inf	0	0	-inf	0	0	-inf	0	0	-inf	0	0	-inf	0	0	-inf	0	0	-inf	0	0	-inf	0	0	-inf	0	0	-inf	0	0	-inf	0	0	-inf	0	0	-inf	0	0	-inf	0	0	-inf	0	0	-inf	0	0	-inf	0	0	-inf	0	0	-inf	0	0	-inf	0	0	-inf	0	0	-inf	0	0	-inf	0	0	-inf	0	0	-inf	0	0	-inf	0	0	-inf	0	0	-inf	0	0	-inf	0	0	-inf	0	0	-inf	0	0	-inf	0	0	-inf	strain	Paenibacillus terrae HPL-003
169760	0	0	-inf	0	0	-inf	0	0	-inf	0	0	-inf	0	0	-inf	0	0	-inf	0	0	-inf	0	0	-inf	0	0	-inf	0	0	-inf	0	0	-inf	0	0	-inf	0	0	-inf	0	0	-inf	0	0	-inf	0	0	-inf	0	0	-inf	0	0	-inf	0	0	-inf	0	0	-inf	0	0	-inf	0	0	-inf	0	0	-inf	0	0	-inf	0	0	-inf	0	0	-inf	0	0	-inf	0	0	-inf	0	0	-inf	0	0	-inf	0	0	-inf	0	0	-inf	0	0	-inf	0	0	-inf	9	9	45.2930043452904	9	9	43.094522235554905	0	0	-inf	0	0	-inf	0	0	-inf	0	0	-inf	0	0	-inf	0	0	-inf	0	0	-inf	0	0	-inf	0	0	-inf	0	0	-inf	0	0	-inf	0	0	-inf	0	0	-inf	0	0	-inf	0	0	-inf	0	0	-inf	species	Paenibacillus stellifer
185978	22	16	43.552695295176996	29	29	45.91803774348477	17	17	42.92804089980217	34	34	45.76610388515963	138	26	44.8629667231588	11	11	48.39533526674625	22	16	46.00817134013328	11	11	48.94036173998025	46	40	46.12059203669439	34	25	45.57918960413837	66	40	44.82626400003554	26	20	43.89442348537526	35	16	55.22525999114068	54	27	45.55585952358192	30	21	46.89133727770817	38	24	45.41412081549066	25	25	44.9296771194103	17	17	46.503870763308754	36	30	44.124888968828685	81	42	44.61143579186713	20	20	47.32424035829105	27	21	46.08123763037352	7	7	58.22855317234634	68	51	46.646870366396755	41	41	46.06907996538351	22	22	43.49183717718329	68	29	44.654857816147526	10	10	53.33527621392204	11	11	45.83768996510744	58	26	45.80352701248148	36	23	45.77184273678383	16	16	44.15847074457561	16	16	43.99416485072176	66	57	46.396394108121505	136	78	45.59464040826773	53	46	45.6448735415666	14	14	46.05832668632585	23	23	45.53156722975412	8	8	45.502502719110666	18	18	44.43752798193216	21	11	47.49843327917657	88	29	48.86080870590086	41	34	47.475216048972655	18	18	45.39044322386656	29	29	51.22277307705381	43	43	44.98769561181539	81	38	47.26044953140621	25	16	44.42726603457371	44	31	45.812414484082446	44	44	46.69503465719183	51	51	43.333597627991274	84	65	46.28271237835624	no_rank	unclassified Paenibacillus
1306526	0	0	-inf	0	0	-inf	0	0	-inf	0	0	-inf	58	58	46.695317189747314	0	0	-inf	0	0	-inf	0	0	-inf	0	0	-inf	0	0	-inf	0	0	-inf	0	0	-inf	0	0	-inf	0	0	-inf	0	0	-inf	0	0	-inf	0	0	-inf	0	0	-inf	0	0	-inf	0	0	-inf	0	0	-inf	0	0	-inf	0	0	-inf	0	0	-inf	0	0	-inf	0	0	-inf	0	0	-inf	0	0	-inf	0	0	-inf	0	0	-inf	0	0	-inf	0	0	-inf	0	0	-inf	0	0	-inf	0	0	-inf	0	0	-inf	0	0	-inf	0	0	-inf	0	0	-inf	0	0	-inf	0	0	-inf	0	0	-inf	0	0	-inf	0	0	-inf	0	0	-inf	0	0	-inf	0	0	-inf	0	0	-inf	0	0	-inf	0	0	-inf	0	0	-inf	0	0	-inf	species	Paenibacillus sp. HWE-109
1532905	0	0	-inf	0	0	-inf	0	0	-inf	0	0	-inf	0	0	-inf	0	0	-inf	0	0	-inf	0	0	-inf	0	0	-inf	0	0	-inf	0	0	-inf	0	0	-inf	0	0	-inf	0	0	-inf	0	0	-inf	0	0	-inf	0	0	-inf	0	0	-inf	0	0	-inf	0	0	-inf	0	0	-inf	0	0	-inf	0	0	-inf	0	0	-inf	0	0	-inf	0	0	-inf	6	6	43.61066615407147	0	0	-inf	0	0	-inf	0	0	-inf	0	0	-inf	0	0	-inf	0	0	-inf	0	0	-inf	0	0	-inf	0	0	-inf	0	0	-inf	0	0	-inf	0	0	-inf	0	0	-inf	0	0	-inf	0	0	-inf	0	0	-inf	0	0	-inf	0	0	-inf	0	0	-inf	0	0	-inf	0	0	-inf	0	0	-inf	0	0	-inf	0	0	-inf	0	0	-inf	species	Paenibacillus sp. CAA11
1536769	0	0	-inf	0	0	-inf	0	0	-inf	0	0	-inf	0	0	-inf	0	0	-inf	0	0	-inf	0	0	-inf	0	0	-inf	0	0	-inf	0	0	-inf	0	0	-inf	0	0	-inf	6	6	54.513011093433434	0	0	-inf	0	0	-inf	0	0	-inf	0	0	-inf	0	0	-inf	0	0	-inf	0	0	-inf	0	0	-inf	0	0	-inf	0	0	-inf	0	0	-inf	0	0	-inf	0	0	-inf	0	0	-inf	0	0	-inf	0	0	-inf	0	0	-inf	0	0	-inf	0	0	-inf	0	0	-inf	0	0	-inf	0	0	-inf	0	0	-inf	0	0	-inf	0	0	-inf	0	0	-inf	0	0	-inf	32	32	56.35616189546691	0	0	-inf	0	0	-inf	0	0	-inf	0	0	-inf	0	0	-inf	0	0	-inf	0	0	-inf	0	0	-inf	0	0	-inf	0	0	-inf	species	Paenibacillus sp. FSL P4-0081
1536770	0	0	-inf	0	0	-inf	0	0	-inf	0	0	-inf	39	39	43.041000375752375	0	0	-inf	0	0	-inf	0	0	-inf	6	6	49.31272957079585	0	0	-inf	0	0	-inf	0	0	-inf	0	0	-inf	0	0	-inf	0	0	-inf	0	0	-inf	0	0	-inf	0	0	-inf	0	0	-inf	0	0	-inf	0	0	-inf	0	0	-inf	0	0	-inf	0	0	-inf	0	0	-inf	0	0	-inf	0	0	-inf	0	0	-inf	0	0	-inf	0	0	-inf	0	0	-inf	0	0	-inf	0	0	-inf	0	0	-inf	0	0	-inf	0	0	-inf	0	0	-inf	0	0	-inf	0	0	-inf	0	0	-inf	0	0	-inf	0	0	-inf	0	0	-inf	0	0	-inf	0	0	-inf	0	0	-inf	0	0	-inf	0	0	-inf	0	0	-inf	0	0	-inf	0	0	-inf	0	0	-inf	species	Paenibacillus sp. FSL R5-0345
1536773	0	0	-inf	0	0	-inf	0	0	-inf	0	0	-inf	0	0	-inf	0	0	-inf	0	0	-inf	0	0	-inf	0	0	-inf	0	0	-inf	0	0	-inf	0	0	-inf	0	0	-inf	6	6	45.17524343605716	0	0	-inf	0	0	-inf	0	0	-inf	0	0	-inf	0	0	-inf	0	0	-inf	0	0	-inf	0	0	-inf	0	0	-inf	0	0	-inf	0	0	-inf	0	0	-inf	0	0	-inf	0	0	-inf	0	0	-inf	0	0	-inf	0	0	-inf	0	0	-inf	0	0	-inf	0	0	-inf	0	0	-inf	0	0	-inf	0	0	-inf	0	0	-inf	0	0	-inf	0	0	-inf	0	0	-inf	6	6	43.77400096025802	0	0	-inf	0	0	-inf	0	0	-inf	0	0	-inf	0	0	-inf	0	0	-inf	0	0	-inf	0	0	-inf	0	0	-inf	0	0	-inf	species	Paenibacillus sp. FSL R7-0331
1536774	0	0	-inf	0	0	-inf	0	0	-inf	0	0	-inf	0	0	-inf	0	0	-inf	0	0	-inf	0	0	-inf	0	0	-inf	0	0	-inf	0	0	-inf	0	0	-inf	0	0	-inf	0	0	-inf	9	9	54.38025617146972	0	0	-inf	0	0	-inf	0	0	-inf	0	0	-inf	0	0	-inf	0	0	-inf	0	0	-inf	0	0	-inf	0	0	-inf	0	0	-inf	0	0	-inf	0	0	-inf	0	0	-inf	0	0	-inf	0	0	-inf	0	0	-inf	0	0	-inf	0	0	-inf	0	0	-inf	13	13	47.76570790977347	0	0	-inf	0	0	-inf	0	0	-inf	0	0	-inf	0	0	-inf	0	0	-inf	0	0	-inf	0	0	-inf	0	0	-inf	0	0	-inf	0	0	-inf	0	0	-inf	0	0	-inf	0	0	-inf	0	0	-inf	0	0	-inf	0	0	-inf	species	Paenibacillus sp. FSL H7-0357
1536775	0	0	-inf	0	0	-inf	0	0	-inf	0	0	-inf	0	0	-inf	0	0	-inf	0	0	-inf	0	0	-inf	0	0	-inf	0	0	-inf	0	0	-inf	0	0	-inf	0	0	-inf	0	0	-inf	0	0	-inf	0	0	-inf	0	0	-inf	0	0	-inf	0	0	-inf	0	0	-inf	0	0	-inf	0	0	-inf	0	0	-inf	0	0	-inf	0	0	-inf	0	0	-inf	0	0	-inf	0	0	-inf	0	0	-inf	0	0	-inf	0	0	-inf	0	0	-inf	0	0	-inf	0	0	-inf	11	11	42.51626297790009	0	0	-inf	0	0	-inf	0	0	-inf	0	0	-inf	0	0	-inf	0	0	-inf	0	0	-inf	0	0	-inf	0	0	-inf	0	0	-inf	0	0	-inf	0	0	-inf	0	0	-inf	0	0	-inf	0	0	-inf	0	0	-inf	0	0	-inf	species	Paenibacillus sp. FSL H7-0737
1695218	0	0	-inf	0	0	-inf	0	0	-inf	0	0	-inf	0	0	-inf	0	0	-inf	0	0	-inf	0	0	-inf	0	0	-inf	0	0	-inf	0	0	-inf	0	0	-inf	0	0	-inf	8	8	43.38841522462018	0	0	-inf	0	0	-inf	0	0	-inf	0	0	-inf	0	0	-inf	0	0	-inf	0	0	-inf	0	0	-inf	0	0	-inf	0	0	-inf	0	0	-inf	0	0	-inf	0	0	-inf	0	0	-inf	0	0	-inf	0	0	-inf	0	0	-inf	0	0	-inf	0	0	-inf	0	0	-inf	0	0	-inf	0	0	-inf	0	0	-inf	0	0	-inf	0	0	-inf	0	0	-inf	0	0	-inf	0	0	-inf	0	0	-inf	0	0	-inf	0	0	-inf	0	0	-inf	0	0	-inf	0	0	-inf	0	0	-inf	0	0	-inf	0	0	-inf	0	0	-inf	species	Paenibacillus sp. 32O-W
1870819	0	0	-inf	0	0	-inf	0	0	-inf	0	0	-inf	0	0	-inf	0	0	-inf	0	0	-inf	0	0	-inf	0	0	-inf	0	0	-inf	0	0	-inf	0	0	-inf	0	0	-inf	0	0	-inf	0	0	-inf	0	0	-inf	0	0	-inf	0	0	-inf	0	0	-inf	0	0	-inf	0	0	-inf	0	0	-inf	0	0	-inf	0	0	-inf	0	0	-inf	0	0	-inf	0	0	-inf	0	0	-inf	0	0	-inf	0	0	-inf	0	0	-inf	0	0	-inf	0	0	-inf	9	9	43.639954571558945	0	0	-inf	0	0	-inf	0	0	-inf	0	0	-inf	0	0	-inf	0	0	-inf	0	0	-inf	0	0	-inf	0	0	-inf	0	0	-inf	0	0	-inf	0	0	-inf	0	0	-inf	0	0	-inf	0	0	-inf	0	0	-inf	0	0	-inf	0	0	-inf	species	Paenibacillus sp. BIHB4019
1980674	0	0	-inf	0	0	-inf	0	0	-inf	0	0	-inf	0	0	-inf	0	0	-inf	0	0	-inf	0	0	-inf	0	0	-inf	0	0	-inf	0	0	-inf	0	0	-inf	0	0	-inf	0	0	-inf	0	0	-inf	0	0	-inf	0	0	-inf	0	0	-inf	0	0	-inf	8	8	47.7453357138886	0	0	-inf	0	0	-inf	0	0	-inf	0	0	-inf	0	0	-inf	0	0	-inf	0	0	-inf	0	0	-inf	0	0	-inf	0	0	-inf	0	0	-inf	0	0	-inf	0	0	-inf	0	0	-inf	0	0	-inf	0	0	-inf	0	0	-inf	0	0	-inf	0	0	-inf	0	0	-inf	0	0	-inf	0	0	-inf	0	0	-inf	0	0	-inf	0	0	-inf	0	0	-inf	0	0	-inf	0	0	-inf	0	0	-inf	0	0	-inf	0	0	-inf	0	0	-inf	species	Paenibacillus sp. Cedars
2023772	0	0	-inf	0	0	-inf	0	0	-inf	0	0	-inf	0	0	-inf	0	0	-inf	0	0	-inf	0	0	-inf	0	0	-inf	0	0	-inf	0	0	-inf	0	0	-inf	0	0	-inf	0	0	-inf	0	0	-inf	0	0	-inf	0	0	-inf	0	0	-inf	0	0	-inf	0	0	-inf	0	0	-inf	0	0	-inf	0	0	-inf	0	0	-inf	0	0	-inf	0	0	-inf	0	0	-inf	0	0	-inf	0	0	-inf	7	7	41.24858791002537	0	0	-inf	0	0	-inf	0	0	-inf	0	0	-inf	0	0	-inf	0	0	-inf	0	0	-inf	0	0	-inf	0	0	-inf	0	0	-inf	0	0	-inf	0	0	-inf	0	0	-inf	0	0	-inf	0	0	-inf	0	0	-inf	0	0	-inf	0	0	-inf	0	0	-inf	0	0	-inf	0	0	-inf	0	0	-inf	species	Paenibacillus sp. RUD330
2211212	0	0	-inf	0	0	-inf	0	0	-inf	0	0	-inf	0	0	-inf	0	0	-inf	0	0	-inf	0	0	-inf	0	0	-inf	0	0	-inf	0	0	-inf	0	0	-inf	0	0	-inf	0	0	-inf	0	0	-inf	0	0	-inf	0	0	-inf	0	0	-inf	0	0	-inf	0	0	-inf	0	0	-inf	0	0	-inf	0	0	-inf	0	0	-inf	0	0	-inf	0	0	-inf	0	0	-inf	0	0	-inf	0	0	-inf	0	0	-inf	0	0	-inf	0	0	-inf	0	0	-inf	0	0	-inf	0	0	-inf	0	0	-inf	0	0	-inf	0	0	-inf	0	0	-inf	0	0	-inf	10	10	46.94598566482878	0	0	-inf	0	0	-inf	0	0	-inf	0	0	-inf	0	0	-inf	0	0	-inf	0	0	-inf	0	0	-inf	0	0	-inf	0	0	-inf	0	0	-inf	species	Paenibacillus sp. DCT19
2282849	0	0	-inf	0	0	-inf	0	0	-inf	0	0	-inf	0	0	-inf	0	0	-inf	0	0	-inf	0	0	-inf	0	0	-inf	0	0	-inf	0	0	-inf	0	0	-inf	0	0	-inf	0	0	-inf	0	0	-inf	0	0	-inf	0	0	-inf	0	0	-inf	0	0	-inf	0	0	-inf	0	0	-inf	0	0	-inf	0	0	-inf	0	0	-inf	0	0	-inf	0	0	-inf	0	0	-inf	0	0	-inf	0	0	-inf	0	0	-inf	0	0	-inf	0	0	-inf	0	0	-inf	0	0	-inf	0	0	-inf	0	0	-inf	0	0	-inf	0	0	-inf	0	0	-inf	0	0	-inf	0	0	-inf	0	0	-inf	0	0	-inf	0	0	-inf	0	0	-inf	0	0	-inf	9	9	46.24669381548221	0	0	-inf	0	0	-inf	0	0	-inf	0	0	-inf	0	0	-inf	species	Paenibacillus sp. H1-7
2660554	0	0	-inf	0	0	-inf	0	0	-inf	0	0	-inf	0	0	-inf	0	0	-inf	0	0	-inf	0	0	-inf	0	0	-inf	0	0	-inf	0	0	-inf	0	0	-inf	0	0	-inf	0	0	-inf	0	0	-inf	8	8	49.161371383144235	0	0	-inf	0	0	-inf	0	0	-inf	13	13	43.40933655161617	0	0	-inf	0	0	-inf	0	0	-inf	9	9	43.430006409454315	0	0	-inf	0	0	-inf	13	13	45.92268841277821	0	0	-inf	0	0	-inf	12	12	47.790646257334586	0	0	-inf	0	0	-inf	0	0	-inf	0	0	-inf	14	14	46.32893731581308	7	7	47.785842404565514	0	0	-inf	0	0	-inf	0	0	-inf	0	0	-inf	0	0	-inf	7	7	46.71602761554568	0	0	-inf	0	0	-inf	0	0	-inf	0	0	-inf	25	25	46.08673074766865	0	0	-inf	7	7	45.166646034481495	0	0	-inf	0	0	-inf	0	0	-inf	species	Paenibacillus sp. B01
2758563	0	0	-inf	0	0	-inf	0	0	-inf	0	0	-inf	0	0	-inf	0	0	-inf	0	0	-inf	0	0	-inf	0	0	-inf	0	0	-inf	0	0	-inf	0	0	-inf	13	13	71.21834461696064	0	0	-inf	0	0	-inf	0	0	-inf	0	0	-inf	0	0	-inf	0	0	-inf	0	0	-inf	0	0	-inf	0	0	-inf	0	0	-inf	8	8	65.26587296526012	0	0	-inf	0	0	-inf	0	0	-inf	0	0	-inf	0	0	-inf	0	0	-inf	0	0	-inf	0	0	-inf	0	0	-inf	0	0	-inf	0	0	-inf	0	0	-inf	0	0	-inf	0	0	-inf	0	0	-inf	0	0	-inf	0	0	-inf	0	0	-inf	0	0	-inf	0	0	-inf	0	0	-inf	0	0	-inf	0	0	-inf	0	0	-inf	0	0	-inf	0	0	-inf	0	0	-inf	0	0	-inf	species	Paenibacillus sp. 19GGS1-52
2777983	0	0	-inf	0	0	-inf	0	0	-inf	0	0	-inf	6	6	46.112698372208094	0	0	-inf	0	0	-inf	0	0	-inf	0	0	-inf	9	9	45.109946597595865	0	0	-inf	0	0	-inf	6	6	45.17885873416534	7	7	46.041083976362486	0	0	-inf	6	6	45.022103350333694	0	0	-inf	0	0	-inf	0	0	-inf	0	0	-inf	0	0	-inf	0	0	-inf	0	0	-inf	0	0	-inf	0	0	-inf	0	0	-inf	0	0	-inf	0	0	-inf	0	0	-inf	0	0	-inf	0	0	-inf	0	0	-inf	0	0	-inf	0	0	-inf	0	0	-inf	0	0	-inf	0	0	-inf	0	0	-inf	0	0	-inf	0	0	-inf	0	0	-inf	0	0	-inf	0	0	-inf	0	0	-inf	0	0	-inf	0	0	-inf	0	0	-inf	0	0	-inf	0	0	-inf	0	0	-inf	0	0	-inf	12	12	46.556504759252086	species	Paenibacillus sp. JNUCC-31
2777984	0	0	-inf	0	0	-inf	0	0	-inf	0	0	-inf	0	0	-inf	0	0	-inf	0	0	-inf	0	0	-inf	0	0	-inf	0	0	-inf	0	0	-inf	0	0	-inf	0	0	-inf	0	0	-inf	0	0	-inf	0	0	-inf	0	0	-inf	0	0	-inf	6	6	44.92338225816399	0	0	-inf	0	0	-inf	0	0	-inf	0	0	-inf	0	0	-inf	0	0	-inf	0	0	-inf	0	0	-inf	0	0	-inf	0	0	-inf	0	0	-inf	0	0	-inf	0	0	-inf	0	0	-inf	0	0	-inf	0	0	-inf	0	0	-inf	0	0	-inf	0	0	-inf	0	0	-inf	0	0	-inf	0	0	-inf	0	0	-inf	0	0	-inf	0	0	-inf	0	0	-inf	0	0	-inf	0	0	-inf	0	0	-inf	0	0	-inf	0	0	-inf	0	0	-inf	0	0	-inf	species	Paenibacillus sp. JNUCC-32
2866810	0	0	-inf	0	0	-inf	0	0	-inf	0	0	-inf	0	0	-inf	0	0	-inf	6	6	45.72792206135786	0	0	-inf	0	0	-inf	0	0	-inf	10	10	46.56539907580796	0	0	-inf	0	0	-inf	0	0	-inf	0	0	-inf	0	0	-inf	0	0	-inf	0	0	-inf	0	0	-inf	0	0	-inf	0	0	-inf	6	6	44.86396103067893	0	0	-inf	0	0	-inf	0	0	-inf	0	0	-inf	20	20	44.35191559526298	0	0	-inf	0	0	-inf	6	6	46.81980515339464	0	0	-inf	0	0	-inf	0	0	-inf	0	0	-inf	20	20	44.26181410306838	0	0	-inf	0	0	-inf	0	0	-inf	0	0	-inf	0	0	-inf	0	0	-inf	14	14	46.5887367643333	7	7	56.84557963083953	0	0	-inf	0	0	-inf	0	0	-inf	9	9	46.22678786922863	9	9	43.431361221545394	6	6	58.0514429775169	0	0	-inf	0	0	-inf	7	7	43.94051113669392	species	Paenibacillus sp. PSB04
2885204	0	0	-inf	0	0	-inf	0	0	-inf	0	0	-inf	0	0	-inf	0	0	-inf	0	0	-inf	0	0	-inf	0	0	-inf	0	0	-inf	16	16	42.056707502293435	0	0	-inf	0	0	-inf	0	0	-inf	0	0	-inf	0	0	-inf	0	0	-inf	0	0	-inf	0	0	-inf	0	0	-inf	0	0	-inf	0	0	-inf	0	0	-inf	0	0	-inf	0	0	-inf	0	0	-inf	0	0	-inf	0	0	-inf	0	0	-inf	0	0	-inf	7	7	46.55846692684849	0	0	-inf	0	0	-inf	0	0	-inf	0	0	-inf	0	0	-inf	0	0	-inf	0	0	-inf	0	0	-inf	0	0	-inf	0	0	-inf	0	0	-inf	0	0	-inf	0	0	-inf	0	0	-inf	0	0	-inf	0	0	-inf	0	0	-inf	0	0	-inf	0	0	-inf	0	0	-inf	0	0	-inf	species	Paenibacillus sp. P26
2885205	0	0	-inf	0	0	-inf	0	0	-inf	0	0	-inf	0	0	-inf	0	0	-inf	0	0	-inf	0	0	-inf	0	0	-inf	0	0	-inf	0	0	-inf	0	0	-inf	0	0	-inf	0	0	-inf	0	0	-inf	0	0	-inf	0	0	-inf	0	0	-inf	0	0	-inf	0	0	-inf	0	0	-inf	0	0	-inf	0	0	-inf	0	0	-inf	0	0	-inf	0	0	-inf	0	0	-inf	0	0	-inf	0	0	-inf	7	7	47.419761351520236	6	6	44.33536555146996	0	0	-inf	0	0	-inf	0	0	-inf	0	0	-inf	0	0	-inf	0	0	-inf	0	0	-inf	0	0	-inf	0	0	-inf	0	0	-inf	0	0	-inf	0	0	-inf	0	0	-inf	0	0	-inf	0	0	-inf	0	0	-inf	0	0	-inf	0	0	-inf	0	0	-inf	0	0	-inf	0	0	-inf	species	Paenibacillus sp. P25
2908839	0	0	-inf	0	0	-inf	0	0	-inf	0	0	-inf	0	0	-inf	0	0	-inf	0	0	-inf	0	0	-inf	0	0	-inf	0	0	-inf	0	0	-inf	6	6	41.877837884126464	0	0	-inf	0	0	-inf	0	0	-inf	0	0	-inf	0	0	-inf	0	0	-inf	0	0	-inf	0	0	-inf	0	0	-inf	0	0	-inf	0	0	-inf	0	0	-inf	0	0	-inf	0	0	-inf	0	0	-inf	0	0	-inf	0	0	-inf	0	0	-inf	0	0	-inf	0	0	-inf	0	0	-inf	0	0	-inf	0	0	-inf	0	0	-inf	0	0	-inf	0	0	-inf	0	0	-inf	0	0	-inf	0	0	-inf	0	0	-inf	0	0	-inf	0	0	-inf	0	0	-inf	0	0	-inf	0	0	-inf	0	0	-inf	0	0	-inf	0	0	-inf	0	0	-inf	0	0	-inf	species	Paenibacillus sp. YPD9-1
2909671	0	0	-inf	0	0	-inf	0	0	-inf	0	0	-inf	0	0	-inf	0	0	-inf	0	0	-inf	0	0	-inf	0	0	-inf	0	0	-inf	0	0	-inf	0	0	-inf	0	0	-inf	0	0	-inf	0	0	-inf	0	0	-inf	0	0	-inf	0	0	-inf	0	0	-inf	18	18	44.26609491997865	0	0	-inf	0	0	-inf	0	0	-inf	0	0	-inf	0	0	-inf	0	0	-inf	0	0	-inf	0	0	-inf	0	0	-inf	0	0	-inf	0	0	-inf	0	0	-inf	0	0	-inf	0	0	-inf	0	0	-inf	0	0	-inf	0	0	-inf	0	0	-inf	0	0	-inf	0	0	-inf	0	0	-inf	0	0	-inf	0	0	-inf	0	0	-inf	0	0	-inf	0	0	-inf	0	0	-inf	0	0	-inf	0	0	-inf	0	0	-inf	0	0	-inf	0	0	-inf	species	Paenibacillus sp. PHS-Z3
2925845	6	6	42.459363094663736	0	0	-inf	0	0	-inf	0	0	-inf	0	0	-inf	0	0	-inf	0	0	-inf	0	0	-inf	0	0	-inf	0	0	-inf	0	0	-inf	0	0	-inf	0	0	-inf	0	0	-inf	0	0	-inf	0	0	-inf	0	0	-inf	0	0	-inf	0	0	-inf	0	0	-inf	0	0	-inf	0	0	-inf	0	0	-inf	0	0	-inf	0	0	-inf	0	0	-inf	0	0	-inf	0	0	-inf	0	0	-inf	0	0	-inf	0	0	-inf	0	0	-inf	0	0	-inf	0	0	-inf	0	0	-inf	0	0	-inf	0	0	-inf	0	0	-inf	0	0	-inf	0	0	-inf	0	0	-inf	0	0	-inf	0	0	-inf	0	0	-inf	0	0	-inf	0	0	-inf	0	0	-inf	0	0	-inf	0	0	-inf	0	0	-inf	0	0	-inf	0	0	-inf	species	Paenibacillus sp. N3/727
2975482	0	0	-inf	0	0	-inf	0	0	-inf	0	0	-inf	9	9	41.6428173529035	0	0	-inf	0	0	-inf	0	0	-inf	0	0	-inf	0	0	-inf	0	0	-inf	0	0	-inf	0	0	-inf	0	0	-inf	0	0	-inf	0	0	-inf	0	0	-inf	0	0	-inf	0	0	-inf	0	0	-inf	0	0	-inf	0	0	-inf	0	0	-inf	0	0	-inf	0	0	-inf	0	0	-inf	0	0	-inf	0	0	-inf	0	0	-inf	0	0	-inf	0	0	-inf	0	0	-inf	0	0	-inf	0	0	-inf	0	0	-inf	0	0	-inf	0	0	-inf	0	0	-inf	0	0	-inf	0	0	-inf	0	0	-inf	0	0	-inf	0	0	-inf	0	0	-inf	0	0	-inf	0	0	-inf	0	0	-inf	0	0	-inf	0	0	-inf	0	0	-inf	0	0	-inf	0	0	-inf	species	Paenibacillus sp. SS4
189425	0	0	-inf	0	0	-inf	0	0	-inf	0	0	-inf	0	0	-inf	0	0	-inf	0	0	-inf	0	0	-inf	0	0	-inf	0	0	-inf	0	0	-inf	0	0	-inf	0	0	-inf	0	0	-inf	0	0	-inf	0	0	-inf	0	0	-inf	0	0	-inf	0	0	-inf	0	0	-inf	0	0	-inf	0	0	-inf	0	0	-inf	0	0	-inf	0	0	-inf	0	0	-inf	0	0	-inf	0	0	-inf	0	0	-inf	0	0	-inf	0	0	-inf	0	0	-inf	0	0	-inf	9	9	44.80213146137132	0	0	-inf	0	0	-inf	0	0	-inf	0	0	-inf	0	0	-inf	0	0	-inf	0	0	-inf	0	0	-inf	0	0	-inf	0	0	-inf	0	0	-inf	0	0	-inf	0	0	-inf	0	0	-inf	0	0	-inf	0	0	-inf	0	0	-inf	0	0	-inf	species	Paenibacillus graminis
248903	0	0	-inf	0	0	-inf	0	0	-inf	0	0	-inf	8	8	45.12313022439716	0	0	-inf	0	0	-inf	0	0	-inf	0	0	-inf	0	0	-inf	0	0	-inf	0	0	-inf	0	0	-inf	0	0	-inf	0	0	-inf	0	0	-inf	0	0	-inf	0	0	-inf	0	0	-inf	0	0	-inf	0	0	-inf	0	0	-inf	0	0	-inf	0	0	-inf	0	0	-inf	0	0	-inf	0	0	-inf	0	0	-inf	0	0	-inf	0	0	-inf	0	0	-inf	0	0	-inf	0	0	-inf	0	0	-inf	0	0	-inf	0	0	-inf	0	0	-inf	0	0	-inf	0	0	-inf	0	0	-inf	0	0	-inf	0	0	-inf	0	0	-inf	0	0	-inf	0	0	-inf	0	0	-inf	0	0	-inf	0	0	-inf	0	0	-inf	0	0	-inf	0	0	-inf	0	0	-inf	species	Paenibacillus xylanilyticus
375489	0	0	-inf	0	0	-inf	0	0	-inf	0	0	-inf	0	0	-inf	0	0	-inf	0	0	-inf	0	0	-inf	0	0	-inf	0	0	-inf	0	0	-inf	0	0	-inf	0	0	-inf	0	0	-inf	0	0	-inf	0	0	-inf	0	0	-inf	0	0	-inf	0	0	-inf	0	0	-inf	0	0	-inf	0	0	-inf	0	0	-inf	0	0	-inf	0	0	-inf	0	0	-inf	0	0	-inf	0	0	-inf	0	0	-inf	0	0	-inf	0	0	-inf	0	0	-inf	0	0	-inf	0	0	-inf	0	0	-inf	0	0	-inf	0	0	-inf	0	0	-inf	0	0	-inf	0	0	-inf	0	0	-inf	0	0	-inf	10	10	46.04296481884598	0	0	-inf	0	0	-inf	0	0	-inf	0	0	-inf	0	0	-inf	0	0	-inf	0	0	-inf	0	0	-inf	0	0	-inf	species	Paenibacillus cellulosilyticus
414771	0	0	-inf	0	0	-inf	7	7	51.30462610382551	0	0	-inf	6	6	43.04480107119085	20	20	46.51760840023744	0	0	-inf	0	0	-inf	0	0	-inf	7	7	47.238435365473165	12	12	46.389087296526014	0	0	-inf	0	0	-inf	0	0	-inf	0	0	-inf	0	0	-inf	8	8	45.43198051533946	0	0	-inf	8	8	44.83431545289811	0	0	-inf	0	0	-inf	0	0	-inf	0	0	-inf	10	10	51.22428115828266	0	0	-inf	0	0	-inf	0	0	-inf	7	7	47.71583832590134	0	0	-inf	8	8	45.088834764831844	0	0	-inf	0	0	-inf	0	0	-inf	20	20	48.14267146390942	33	33	48.67282973502725	15	15	46.0266535136342	0	0	-inf	0	0	-inf	0	0	-inf	0	0	-inf	0	0	-inf	0	0	-inf	0	0	-inf	0	0	-inf	0	0	-inf	7	7	44.905442159517754	20	20	49.09243652135827	0	0	-inf	0	0	-inf	12	12	45.583333333333336	0	0	-inf	36	36	46.41720342147892	species	Paenibacillus donghaensis
562959	0	0	-inf	0	0	-inf	0	0	-inf	0	0	-inf	0	0	-inf	0	0	-inf	0	0	-inf	0	0	-inf	0	0	-inf	0	0	-inf	0	0	-inf	0	0	-inf	0	0	-inf	0	0	-inf	0	0	-inf	0	0	-inf	0	0	-inf	0	0	-inf	0	0	-inf	0	0	-inf	0	0	-inf	0	0	-inf	0	0	-inf	0	0	-inf	0	0	-inf	0	0	-inf	16	16	49.24591263001759	0	0	-inf	0	0	-inf	0	0	-inf	0	0	-inf	0	0	-inf	0	0	-inf	0	0	-inf	15	15	44.12907165753806	6	6	44.12154744505201	0	0	-inf	0	0	-inf	0	0	-inf	0	0	-inf	0	0	-inf	0	0	-inf	0	0	-inf	0	0	-inf	0	0	-inf	0	0	-inf	0	0	-inf	6	6	44.31167628084813	0	0	-inf	0	0	-inf	6	6	47.468530530340516	0	0	-inf	species	Paenibacillus cellulositrophicus
1462996	0	0	-inf	0	0	-inf	0	0	-inf	0	0	-inf	0	0	-inf	0	0	-inf	0	0	-inf	0	0	-inf	0	0	-inf	0	0	-inf	0	0	-inf	0	0	-inf	0	0	-inf	0	0	-inf	6	6	41.38071187457698	0	0	-inf	0	0	-inf	0	0	-inf	0	0	-inf	0	0	-inf	0	0	-inf	0	0	-inf	0	0	-inf	0	0	-inf	0	0	-inf	0	0	-inf	0	0	-inf	0	0	-inf	0	0	-inf	11	11	43.972779713717095	0	0	-inf	0	0	-inf	0	0	-inf	0	0	-inf	0	0	-inf	0	0	-inf	0	0	-inf	0	0	-inf	0	0	-inf	0	0	-inf	0	0	-inf	0	0	-inf	0	0	-inf	0	0	-inf	0	0	-inf	6	6	47.228662587699745	0	0	-inf	0	0	-inf	9	9	43.72107598737555	0	0	-inf	0	0	-inf	8	8	44.71652876187994	species	Paenibacillus yonginensis
1619311	0	0	-inf	0	0	-inf	0	0	-inf	0	0	-inf	0	0	-inf	0	0	-inf	0	0	-inf	0	0	-inf	0	0	-inf	0	0	-inf	0	0	-inf	0	0	-inf	0	0	-inf	0	0	-inf	0	0	-inf	0	0	-inf	0	0	-inf	0	0	-inf	0	0	-inf	0	0	-inf	0	0	-inf	0	0	-inf	0	0	-inf	8	8	46.72872796090728	0	0	-inf	0	0	-inf	0	0	-inf	0	0	-inf	0	0	-inf	0	0	-inf	0	0	-inf	0	0	-inf	0	0	-inf	0	0	-inf	0	0	-inf	0	0	-inf	0	0	-inf	0	0	-inf	0	0	-inf	0	0	-inf	0	0	-inf	0	0	-inf	0	0	-inf	0	0	-inf	0	0	-inf	0	0	-inf	0	0	-inf	0	0	-inf	0	0	-inf	0	0	-inf	0	0	-inf	0	0	-inf	species	Paenibacillus physcomitrellae
1712516	0	0	-inf	0	0	-inf	0	0	-inf	0	0	-inf	0	0	-inf	0	0	-inf	0	0	-inf	0	0	-inf	0	0	-inf	0	0	-inf	0	0	-inf	0	0	-inf	0	0	-inf	0	0	-inf	0	0	-inf	0	0	-inf	0	0	-inf	0	0	-inf	0	0	-inf	62	62	42.82662437287366	0	0	-inf	0	0	-inf	0	0	-inf	0	0	-inf	0	0	-inf	0	0	-inf	0	0	-inf	0	0	-inf	0	0	-inf	0	0	-inf	0	0	-inf	0	0	-inf	0	0	-inf	0	0	-inf	0	0	-inf	0	0	-inf	0	0	-inf	0	0	-inf	0	0	-inf	0	0	-inf	0	0	-inf	0	0	-inf	0	0	-inf	0	0	-inf	0	0	-inf	0	0	-inf	0	0	-inf	0	0	-inf	0	0	-inf	0	0	-inf	0	0	-inf	0	0	-inf	species	Paenibacillus baekrokdamisoli
1870820	0	0	-inf	0	0	-inf	0	0	-inf	0	0	-inf	0	0	-inf	0	0	-inf	0	0	-inf	0	0	-inf	0	0	-inf	0	0	-inf	0	0	-inf	0	0	-inf	0	0	-inf	0	0	-inf	0	0	-inf	0	0	-inf	0	0	-inf	0	0	-inf	0	0	-inf	0	0	-inf	0	0	-inf	0	0	-inf	0	0	-inf	0	0	-inf	0	0	-inf	0	0	-inf	0	0	-inf	0	0	-inf	0	0	-inf	0	0	-inf	0	0	-inf	0	0	-inf	0	0	-inf	9	9	43.33711717212544	0	0	-inf	0	0	-inf	0	0	-inf	0	0	-inf	0	0	-inf	0	0	-inf	0	0	-inf	0	0	-inf	0	0	-inf	0	0	-inf	0	0	-inf	0	0	-inf	0	0	-inf	0	0	-inf	0	0	-inf	0	0	-inf	0	0	-inf	0	0	-inf	species	Paenibacillus ihbetae
2020716	0	0	-inf	0	0	-inf	0	0	-inf	0	0	-inf	0	0	-inf	0	0	-inf	0	0	-inf	0	0	-inf	0	0	-inf	0	0	-inf	0	0	-inf	0	0	-inf	0	0	-inf	0	0	-inf	0	0	-inf	0	0	-inf	0	0	-inf	0	0	-inf	0	0	-inf	0	0	-inf	0	0	-inf	0	0	-inf	0	0	-inf	0	0	-inf	0	0	-inf	0	0	-inf	0	0	-inf	0	0	-inf	0	0	-inf	0	0	-inf	0	0	-inf	0	0	-inf	0	0	-inf	7	7	42.68777135640276	0	0	-inf	0	0	-inf	0	0	-inf	0	0	-inf	0	0	-inf	0	0	-inf	7	7	43.099783544262145	0	0	-inf	0	0	-inf	0	0	-inf	0	0	-inf	0	0	-inf	7	7	44.35508528384605	0	0	-inf	0	0	-inf	0	0	-inf	0	0	-inf	0	0	-inf	species	Paenibacillus konkukensis
2509456	0	0	-inf	0	0	-inf	0	0	-inf	0	0	-inf	0	0	-inf	0	0	-inf	0	0	-inf	0	0	-inf	0	0	-inf	0	0	-inf	0	0	-inf	0	0	-inf	0	0	-inf	0	0	-inf	0	0	-inf	0	0	-inf	0	0	-inf	0	0	-inf	0	0	-inf	0	0	-inf	0	0	-inf	0	0	-inf	0	0	-inf	0	0	-inf	0	0	-inf	0	0	-inf	0	0	-inf	0	0	-inf	0	0	-inf	0	0	-inf	6	6	43.58912283911075	0	0	-inf	0	0	-inf	0	0	-inf	0	0	-inf	0	0	-inf	0	0	-inf	0	0	-inf	0	0	-inf	0	0	-inf	0	0	-inf	0	0	-inf	0	0	-inf	0	0	-inf	0	0	-inf	0	0	-inf	0	0	-inf	0	0	-inf	0	0	-inf	0	0	-inf	0	0	-inf	0	0	-inf	species	Paenibacillus protaetiae
2704462	0	0	-inf	0	0	-inf	0	0	-inf	0	0	-inf	0	0	-inf	0	0	-inf	0	0	-inf	0	0	-inf	0	0	-inf	0	0	-inf	0	0	-inf	0	0	-inf	0	0	-inf	0	0	-inf	0	0	-inf	0	0	-inf	0	0	-inf	0	0	-inf	0	0	-inf	0	0	-inf	0	0	-inf	9	9	42.95533108293852	0	0	-inf	0	0	-inf	0	0	-inf	0	0	-inf	32	32	45.10749320699543	0	0	-inf	0	0	-inf	0	0	-inf	0	0	-inf	0	0	-inf	0	0	-inf	0	0	-inf	12	12	44.7122219945623	0	0	-inf	0	0	-inf	0	0	-inf	0	0	-inf	0	0	-inf	0	0	-inf	17	17	43.41762935533675	0	0	-inf	0	0	-inf	0	0	-inf	0	0	-inf	0	0	-inf	0	0	-inf	0	0	-inf	0	0	-inf	8	8	44.61906907583837	0	0	-inf	species	Paenibacillus lycopersici
2704463	0	0	-inf	0	0	-inf	0	0	-inf	0	0	-inf	0	0	-inf	0	0	-inf	0	0	-inf	0	0	-inf	0	0	-inf	0	0	-inf	0	0	-inf	0	0	-inf	0	0	-inf	0	0	-inf	0	0	-inf	0	0	-inf	0	0	-inf	0	0	-inf	12	12	42.644966742532425	0	0	-inf	0	0	-inf	0	0	-inf	0	0	-inf	0	0	-inf	0	0	-inf	0	0	-inf	0	0	-inf	0	0	-inf	0	0	-inf	0	0	-inf	0	0	-inf	0	0	-inf	0	0	-inf	0	0	-inf	0	0	-inf	9	9	45.93712392116859	0	0	-inf	0	0	-inf	0	0	-inf	0	0	-inf	0	0	-inf	0	0	-inf	0	0	-inf	0	0	-inf	0	0	-inf	0	0	-inf	0	0	-inf	0	0	-inf	0	0	-inf	0	0	-inf	0	0	-inf	0	0	-inf	species	Paenibacillus rhizovicinus
2726185	0	0	-inf	0	0	-inf	0	0	-inf	0	0	-inf	0	0	-inf	0	0	-inf	0	0	-inf	0	0	-inf	0	0	-inf	0	0	-inf	0	0	-inf	0	0	-inf	0	0	-inf	0	0	-inf	0	0	-inf	6	6	46.13519719700718	0	0	-inf	0	0	-inf	9	9	42.70316783743617	0	0	-inf	0	0	-inf	0	0	-inf	0	0	-inf	0	0	-inf	0	0	-inf	12	12	47.54537450700883	0	0	-inf	0	0	-inf	0	0	-inf	0	0	-inf	0	0	-inf	0	0	-inf	0	0	-inf	0	0	-inf	0	0	-inf	0	0	-inf	0	0	-inf	0	0	-inf	0	0	-inf	0	0	-inf	0	0	-inf	0	0	-inf	0	0	-inf	0	0	-inf	9	9	49.48157633122068	0	0	-inf	0	0	-inf	0	0	-inf	0	0	-inf	10	10	47.101489583247215	0	0	-inf	16	16	44.11600383253084	species	Paenibacillus albicereus
2810347	0	0	-inf	0	0	-inf	0	0	-inf	0	0	-inf	0	0	-inf	0	0	-inf	0	0	-inf	0	0	-inf	0	0	-inf	0	0	-inf	0	0	-inf	0	0	-inf	0	0	-inf	0	0	-inf	0	0	-inf	0	0	-inf	0	0	-inf	0	0	-inf	0	0	-inf	0	0	-inf	0	0	-inf	0	0	-inf	0	0	-inf	0	0	-inf	0	0	-inf	0	0	-inf	0	0	-inf	0	0	-inf	0	0	-inf	0	0	-inf	0	0	-inf	0	0	-inf	0	0	-inf	0	0	-inf	0	0	-inf	0	0	-inf	0	0	-inf	0	0	-inf	0	0	-inf	0	0	-inf	0	0	-inf	0	0	-inf	0	0	-inf	0	0	-inf	0	0	-inf	0	0	-inf	0	0	-inf	0	0	-inf	0	0	-inf	0	0	-inf	0	0	-inf	7	7	46.348371454287516	species	Paenibacillus tianjinensis
55080	8	8	49.79510496884639	10	10	47.026197667087544	0	0	-inf	10	10	42.00333084149622	6	6	44.03469213361885	12	3	49.200931557740205	0	0	-inf	0	0	-inf	11	11	44.513226390278234	6	6	48.723015852770715	19	19	48.35451045949726	15	15	45.746875357081585	10	10	49.76328559400831	13	6	42.62647905113723	7	7	50.86542197610969	15	15	54.631237736950496	10	10	45.652900397563414	9	9	44.15330285299632	19	10	46.04528346659541	26	18	45.85827399236503	7	7	47.950884602980054	0	0	-inf	0	0	-inf	30	23	49.01099793196511	8	8	50.514980130893065	12	12	55.868458051833294	13	13	55.47156353741621	15	15	47.793915310173404	0	0	-inf	20	20	46.37321747033031	10	10	43.92795798220859	0	0	-inf	0	0	-inf	17	17	46.32367658930192	59	17	46.63312034249192	30	16	53.82548978028286	6	6	69.65904076777335	8	8	41.236805537841036	0	0	-inf	9	9	48.63640410970183	8	8	46.18048479411112	17	8	44.55207648870231	17	10	47.91131906171618	20	8	48.01449701517136	9	9	44.68200186346651	30	11	45.49071483336656	0	0	-inf	14	5	43.662745663075334	18	12	49.31348122957911	11	11	44.9199855497404	18	18	45.021670371458335	38	30	54.3664509759108	genus	Brevibacillus
1393	0	0	-inf	0	0	-inf	0	0	-inf	0	0	-inf	0	0	-inf	0	0	-inf	0	0	-inf	0	0	-inf	0	0	-inf	0	0	-inf	0	0	-inf	0	0	-inf	0	0	-inf	0	0	-inf	0	0	-inf	0	0	-inf	0	0	-inf	0	0	-inf	0	0	-inf	0	0	-inf	0	0	-inf	0	0	-inf	0	0	-inf	0	0	-inf	0	0	-inf	0	0	-inf	0	0	-inf	0	0	-inf	0	0	-inf	0	0	-inf	0	0	-inf	0	0	-inf	0	0	-inf	0	0	-inf	0	0	-inf	0	0	-inf	0	0	-inf	0	0	-inf	0	0	-inf	0	0	-inf	0	0	-inf	0	0	-inf	7	7	44.857142857142854	6	6	50.179701747800316	0	0	-inf	0	0	-inf	0	0	-inf	0	0	-inf	0	0	-inf	0	0	-inf	0	0	-inf	0	0	-inf	species	Brevibacillus brevis
1465	0	0	-inf	0	0	-inf	0	0	-inf	0	0	-inf	0	0	-inf	0	0	-inf	0	0	-inf	0	0	-inf	0	0	-inf	0	0	-inf	0	0	-inf	0	0	-inf	0	0	-inf	7	7	41.76432691792058	0	0	-inf	0	0	-inf	0	0	-inf	0	0	-inf	0	0	-inf	0	0	-inf	0	0	-inf	0	0	-inf	0	0	-inf	7	7	45.9475931893915	0	0	-inf	0	0	-inf	0	0	-inf	0	0	-inf	0	0	-inf	0	0	-inf	0	0	-inf	0	0	-inf	0	0	-inf	0	0	-inf	14	14	43.8227193355865	0	0	-inf	0	0	-inf	0	0	-inf	0	0	-inf	0	0	-inf	0	0	-inf	9	9	40.99272297990077	0	0	-inf	6	6	41.459582622234855	0	0	-inf	0	0	-inf	0	0	-inf	9	9	43.1170047265154	0	0	-inf	0	0	-inf	0	0	-inf	0	0	-inf	species	Brevibacillus laterosporus
54911	0	0	-inf	0	0	-inf	0	0	-inf	0	0	-inf	0	0	-inf	0	0	-inf	0	0	-inf	0	0	-inf	0	0	-inf	0	0	-inf	0	0	-inf	0	0	-inf	0	0	-inf	0	0	-inf	0	0	-inf	0	0	-inf	0	0	-inf	0	0	-inf	0	0	-inf	0	0	-inf	0	0	-inf	0	0	-inf	0	0	-inf	0	0	-inf	0	0	-inf	0	0	-inf	0	0	-inf	0	0	-inf	0	0	-inf	0	0	-inf	0	0	-inf	0	0	-inf	0	0	-inf	0	0	-inf	7	7	45.94021097891861	0	0	-inf	0	0	-inf	0	0	-inf	0	0	-inf	0	0	-inf	0	0	-inf	0	0	-inf	0	0	-inf	0	0	-inf	0	0	-inf	0	0	-inf	0	0	-inf	0	0	-inf	0	0	-inf	0	0	-inf	0	0	-inf	0	0	-inf	species	Brevibacillus choshinensis
54914	0	0	-inf	0	0	-inf	0	0	-inf	0	0	-inf	0	0	-inf	0	0	-inf	0	0	-inf	0	0	-inf	0	0	-inf	0	0	-inf	0	0	-inf	0	0	-inf	0	0	-inf	0	0	-inf	0	0	-inf	0	0	-inf	0	0	-inf	0	0	-inf	0	0	-inf	0	0	-inf	0	0	-inf	0	0	-inf	0	0	-inf	0	0	-inf	0	0	-inf	0	0	-inf	0	0	-inf	0	0	-inf	0	0	-inf	0	0	-inf	0	0	-inf	0	0	-inf	0	0	-inf	0	0	-inf	8	8	51.60578203495868	0	0	-inf	0	0	-inf	0	0	-inf	0	0	-inf	0	0	-inf	0	0	-inf	0	0	-inf	0	0	-inf	0	0	-inf	0	0	-inf	0	0	-inf	0	0	-inf	0	0	-inf	0	0	-inf	0	0	-inf	0	0	-inf	0	0	-inf	species	Brevibacillus parabrevis
2496837	0	0	-inf	0	0	-inf	0	0	-inf	0	0	-inf	0	0	-inf	0	0	-inf	0	0	-inf	0	0	-inf	0	0	-inf	0	0	-inf	0	0	-inf	0	0	-inf	0	0	-inf	0	0	-inf	0	0	-inf	0	0	-inf	0	0	-inf	0	0	-inf	0	0	-inf	0	0	-inf	0	0	-inf	0	0	-inf	0	0	-inf	0	0	-inf	0	0	-inf	0	0	-inf	0	0	-inf	0	0	-inf	0	0	-inf	0	0	-inf	0	0	-inf	0	0	-inf	0	0	-inf	0	0	-inf	0	0	-inf	7	7	58.876726427121085	0	0	-inf	0	0	-inf	0	0	-inf	0	0	-inf	0	0	-inf	0	0	-inf	0	0	-inf	0	0	-inf	0	0	-inf	7	7	47.448154998549654	0	0	-inf	0	0	-inf	0	0	-inf	0	0	-inf	0	0	-inf	0	0	-inf	species	Brevibacillus marinus
2684853	0	0	-inf	0	0	-inf	0	0	-inf	0	0	-inf	0	0	-inf	9	3	44.02504408271291	0	0	-inf	0	0	-inf	0	0	-inf	0	0	-inf	0	0	-inf	0	0	-inf	0	0	-inf	0	0	-inf	0	0	-inf	0	0	-inf	0	0	-inf	0	0	-inf	9	9	44.58391816043664	8	8	43.037058069535206	0	0	-inf	0	0	-inf	0	0	-inf	0	0	-inf	0	0	-inf	0	0	-inf	0	0	-inf	0	0	-inf	0	0	-inf	0	0	-inf	0	0	-inf	0	0	-inf	0	0	-inf	0	0	-inf	13	13	45.05389052699139	7	7	44.72540677146014	0	0	-inf	0	0	-inf	0	0	-inf	0	0	-inf	0	0	-inf	0	0	-inf	0	0	-inf	0	0	-inf	0	0	-inf	12	12	44.41889514327017	0	0	-inf	0	0	-inf	6	6	42.17766952966369	0	0	-inf	0	0	-inf	8	8	44.268715038663494	no_rank	unclassified Brevibacillus
3003229	0	0	-inf	0	0	-inf	0	0	-inf	0	0	-inf	0	0	-inf	6	6	43.833333333333336	0	0	-inf	0	0	-inf	0	0	-inf	0	0	-inf	0	0	-inf	0	0	-inf	0	0	-inf	0	0	-inf	0	0	-inf	0	0	-inf	0	0	-inf	0	0	-inf	0	0	-inf	0	0	-inf	0	0	-inf	0	0	-inf	0	0	-inf	0	0	-inf	0	0	-inf	0	0	-inf	0	0	-inf	0	0	-inf	0	0	-inf	0	0	-inf	0	0	-inf	0	0	-inf	0	0	-inf	0	0	-inf	0	0	-inf	0	0	-inf	0	0	-inf	0	0	-inf	0	0	-inf	0	0	-inf	0	0	-inf	0	0	-inf	0	0	-inf	0	0	-inf	0	0	-inf	0	0	-inf	0	0	-inf	0	0	-inf	0	0	-inf	0	0	-inf	0	0	-inf	0	0	-inf	species	Brevibacillus sp. NSP2.1
76632	0	0	-inf	0	0	-inf	0	0	-inf	0	0	-inf	0	0	-inf	0	0	-inf	0	0	-inf	0	0	-inf	0	0	-inf	0	0	-inf	9	0	50.865815296216304	0	0	-inf	0	0	-inf	0	0	-inf	0	0	-inf	0	0	-inf	0	0	-inf	0	0	-inf	0	0	-inf	7	0	49.945479019622475	0	0	-inf	0	0	-inf	0	0	-inf	8	0	47.70876771530082	0	0	-inf	6	0	42.142164007872886	0	0	-inf	0	0	-inf	0	0	-inf	8	0	50.483173590491106	0	0	-inf	0	0	-inf	0	0	-inf	17	4	44.28236420676185	7	7	47.60966231180513	16	0	43.922446971217454	0	0	-inf	0	0	-inf	0	0	-inf	0	0	-inf	0	0	-inf	0	0	-inf	12	0	46.48148648290684	0	0	-inf	9	2	47.909869666833025	11	0	43.44758619698501	0	0	-inf	0	0	-inf	0	0	-inf	10	1	53.32342013405196	7	0	50.02901459540425	21	1	45.03167930593872	genus	Thermobacillus
377615	0	0	-inf	0	0	-inf	0	0	-inf	0	0	-inf	0	0	-inf	0	0	-inf	0	0	-inf	0	0	-inf	0	0	-inf	0	0	-inf	9	0	50.865815296216304	0	0	-inf	0	0	-inf	0	0	-inf	0	0	-inf	0	0	-inf	0	0	-inf	0	0	-inf	0	0	-inf	7	0	49.945479019622475	0	0	-inf	0	0	-inf	0	0	-inf	8	0	47.70876771530082	0	0	-inf	6	0	42.142164007872886	0	0	-inf	0	0	-inf	0	0	-inf	8	0	50.483173590491106	0	0	-inf	0	0	-inf	0	0	-inf	13	0	44.10901919424679	0	0	-inf	16	0	43.922446971217454	0	0	-inf	0	0	-inf	0	0	-inf	0	0	-inf	0	0	-inf	0	0	-inf	12	0	46.48148648290684	0	0	-inf	7	0	49.226661688824485	11	0	43.44758619698501	0	0	-inf	0	0	-inf	0	0	-inf	9	0	54.79492543695008	7	0	50.02901459540425	20	0	45.160310249461055	species	Thermobacillus composti
717605	0	0	-inf	0	0	-inf	0	0	-inf	0	0	-inf	0	0	-inf	0	0	-inf	0	0	-inf	0	0	-inf	0	0	-inf	0	0	-inf	9	9	50.865815296216304	0	0	-inf	0	0	-inf	0	0	-inf	0	0	-inf	0	0	-inf	0	0	-inf	0	0	-inf	0	0	-inf	7	7	49.945479019622475	0	0	-inf	0	0	-inf	0	0	-inf	8	8	47.70876771530082	0	0	-inf	6	6	42.142164007872886	0	0	-inf	0	0	-inf	0	0	-inf	8	8	50.483173590491106	0	0	-inf	0	0	-inf	0	0	-inf	13	13	44.10901919424679	0	0	-inf	16	16	43.922446971217454	0	0	-inf	0	0	-inf	0	0	-inf	0	0	-inf	0	0	-inf	0	0	-inf	12	12	46.48148648290684	0	0	-inf	7	7	49.226661688824485	11	11	43.44758619698501	0	0	-inf	0	0	-inf	0	0	-inf	9	9	54.79492543695008	7	7	50.02901459540425	20	20	45.160310249461055	strain	Thermobacillus composti KWC4
85151	8	0	43.7811317412446	8	0	45.48832970144351	0	0	-inf	0	0	-inf	0	0	-inf	0	0	-inf	0	0	-inf	0	0	-inf	0	0	-inf	0	0	-inf	12	0	47.4350288425444	12	0	50.29737854124365	6	0	49.45871811316622	17	0	51.720286311672616	10	0	43.574766828271166	0	0	-inf	0	0	-inf	0	0	-inf	0	0	-inf	23	0	44.59803182512013	10	0	56.460320358241404	0	0	-inf	0	0	-inf	0	0	-inf	0	0	-inf	0	0	-inf	0	0	-inf	13	0	56.98548397620171	0	0	-inf	25	0	45.36504039427355	0	0	-inf	0	0	-inf	0	0	-inf	0	0	-inf	31	0	49.09162886856706	0	0	-inf	0	0	-inf	9	0	49.22800033867571	0	0	-inf	0	0	-inf	0	0	-inf	0	0	-inf	0	0	-inf	0	0	-inf	13	0	61.16444162480164	9	0	53.32487572825013	0	0	-inf	0	0	-inf	20	0	42.76690475583121	0	0	-inf	0	0	-inf	7	0	48.17874100050974	no_rank	Aneurinibacillus group
55079	8	8	43.7811317412446	8	8	45.48832970144351	0	0	-inf	0	0	-inf	0	0	-inf	0	0	-inf	0	0	-inf	0	0	-inf	0	0	-inf	0	0	-inf	12	12	47.4350288425444	12	3	50.29737854124365	6	6	49.45871811316622	17	2	51.720286311672616	10	3	43.574766828271166	0	0	-inf	0	0	-inf	0	0	-inf	0	0	-inf	23	3	44.59803182512013	10	0	56.460320358241404	0	0	-inf	0	0	-inf	0	0	-inf	0	0	-inf	0	0	-inf	0	0	-inf	13	13	56.98548397620171	0	0	-inf	25	4	45.36504039427355	0	0	-inf	0	0	-inf	0	0	-inf	0	0	-inf	31	5	49.09162886856706	0	0	-inf	0	0	-inf	9	9	49.22800033867571	0	0	-inf	0	0	-inf	0	0	-inf	0	0	-inf	0	0	-inf	0	0	-inf	13	13	61.16444162480164	9	9	53.32487572825013	0	0	-inf	0	0	-inf	20	4	42.76690475583121	0	0	-inf	0	0	-inf	7	7	48.17874100050974	genus	Aneurinibacillus
143495	0	0	-inf	0	0	-inf	0	0	-inf	0	0	-inf	0	0	-inf	0	0	-inf	0	0	-inf	0	0	-inf	0	0	-inf	0	0	-inf	0	0	-inf	0	0	-inf	0	0	-inf	0	0	-inf	0	0	-inf	0	0	-inf	0	0	-inf	0	0	-inf	0	0	-inf	8	8	43.90117762890282	0	0	-inf	0	0	-inf	0	0	-inf	0	0	-inf	0	0	-inf	0	0	-inf	0	0	-inf	0	0	-inf	0	0	-inf	7	7	43.92488660588994	0	0	-inf	0	0	-inf	0	0	-inf	0	0	-inf	0	0	-inf	0	0	-inf	0	0	-inf	0	0	-inf	0	0	-inf	0	0	-inf	0	0	-inf	0	0	-inf	0	0	-inf	0	0	-inf	0	0	-inf	0	0	-inf	0	0	-inf	0	0	-inf	7	7	42.301814053172585	0	0	-inf	0	0	-inf	0	0	-inf	species	Aneurinibacillus thermoaerophilus
1500254	0	0	-inf	0	0	-inf	0	0	-inf	0	0	-inf	0	0	-inf	0	0	-inf	0	0	-inf	0	0	-inf	0	0	-inf	0	0	-inf	0	0	-inf	9	9	51.84094916610265	0	0	-inf	15	15	53.22221193686687	0	0	-inf	0	0	-inf	0	0	-inf	0	0	-inf	0	0	-inf	0	0	-inf	10	10	56.460320358241404	0	0	-inf	0	0	-inf	0	0	-inf	0	0	-inf	0	0	-inf	0	0	-inf	0	0	-inf	0	0	-inf	0	0	-inf	0	0	-inf	0	0	-inf	0	0	-inf	0	0	-inf	19	19	52.268065098971825	0	0	-inf	0	0	-inf	0	0	-inf	0	0	-inf	0	0	-inf	0	0	-inf	0	0	-inf	0	0	-inf	0	0	-inf	0	0	-inf	0	0	-inf	0	0	-inf	0	0	-inf	0	0	-inf	0	0	-inf	0	0	-inf	0	0	-inf	species	Aneurinibacillus soli
2642329	0	0	-inf	0	0	-inf	0	0	-inf	0	0	-inf	0	0	-inf	0	0	-inf	0	0	-inf	0	0	-inf	0	0	-inf	0	0	-inf	0	0	-inf	0	0	-inf	0	0	-inf	0	0	-inf	7	0	43.34176131762632	0	0	-inf	0	0	-inf	0	0	-inf	0	0	-inf	12	0	44.56608352229524	0	0	-inf	0	0	-inf	0	0	-inf	0	0	-inf	0	0	-inf	0	0	-inf	0	0	-inf	0	0	-inf	0	0	-inf	14	0	44.42016078527918	0	0	-inf	0	0	-inf	0	0	-inf	0	0	-inf	7	0	43.87498452586112	0	0	-inf	0	0	-inf	0	0	-inf	0	0	-inf	0	0	-inf	0	0	-inf	0	0	-inf	0	0	-inf	0	0	-inf	0	0	-inf	0	0	-inf	0	0	-inf	0	0	-inf	9	0	41.86328362463338	0	0	-inf	0	0	-inf	0	0	-inf	no_rank	unclassified Aneurinibacillus
1450761	0	0	-inf	0	0	-inf	0	0	-inf	0	0	-inf	0	0	-inf	0	0	-inf	0	0	-inf	0	0	-inf	0	0	-inf	0	0	-inf	0	0	-inf	0	0	-inf	0	0	-inf	0	0	-inf	7	7	43.34176131762632	0	0	-inf	0	0	-inf	0	0	-inf	0	0	-inf	12	12	44.56608352229524	0	0	-inf	0	0	-inf	0	0	-inf	0	0	-inf	0	0	-inf	0	0	-inf	0	0	-inf	0	0	-inf	0	0	-inf	14	14	44.42016078527918	0	0	-inf	0	0	-inf	0	0	-inf	0	0	-inf	7	7	43.87498452586112	0	0	-inf	0	0	-inf	0	0	-inf	0	0	-inf	0	0	-inf	0	0	-inf	0	0	-inf	0	0	-inf	0	0	-inf	0	0	-inf	0	0	-inf	0	0	-inf	0	0	-inf	9	9	41.86328362463338	0	0	-inf	0	0	-inf	0	0	-inf	species	Aneurinibacillus sp. XH2
234447	0	0	-inf	0	0	-inf	0	0	-inf	0	0	-inf	0	0	-inf	0	0	-inf	0	0	-inf	0	0	-inf	0	0	-inf	0	0	-inf	0	0	-inf	0	0	-inf	0	0	-inf	0	0	-inf	0	0	-inf	0	0	-inf	0	0	-inf	0	0	-inf	0	0	-inf	0	0	-inf	0	0	-inf	0	0	-inf	0	0	-inf	0	0	-inf	0	0	-inf	0	0	-inf	0	0	-inf	0	0	-inf	0	0	-inf	0	0	-inf	0	0	-inf	0	0	-inf	0	0	-inf	0	0	-inf	0	0	-inf	0	0	-inf	0	0	-inf	0	0	-inf	0	0	-inf	0	0	-inf	0	0	-inf	0	0	-inf	0	0	-inf	0	0	-inf	0	0	-inf	0	0	-inf	0	0	-inf	0	0	-inf	0	0	-inf	0	0	-inf	0	0	-inf	7	0	42.103267346782076	no_rank	unclassified Paenibacillaceae
1882832	0	0	-inf	0	0	-inf	0	0	-inf	0	0	-inf	0	0	-inf	0	0	-inf	0	0	-inf	0	0	-inf	0	0	-inf	0	0	-inf	0	0	-inf	0	0	-inf	0	0	-inf	0	0	-inf	0	0	-inf	0	0	-inf	0	0	-inf	0	0	-inf	0	0	-inf	0	0	-inf	0	0	-inf	0	0	-inf	0	0	-inf	0	0	-inf	0	0	-inf	0	0	-inf	0	0	-inf	0	0	-inf	0	0	-inf	0	0	-inf	0	0	-inf	0	0	-inf	0	0	-inf	0	0	-inf	0	0	-inf	0	0	-inf	0	0	-inf	0	0	-inf	0	0	-inf	0	0	-inf	0	0	-inf	0	0	-inf	0	0	-inf	0	0	-inf	0	0	-inf	0	0	-inf	0	0	-inf	0	0	-inf	0	0	-inf	0	0	-inf	0	0	-inf	7	7	42.103267346782076	species	Paenibacillaceae bacterium GAS479
329857	6	6	41.25984195162607	6	6	56.3275853524323	0	0	-inf	0	0	-inf	0	0	-inf	0	0	-inf	0	0	-inf	6	6	42.62635006026123	0	0	-inf	0	0	-inf	25	9	59.9852158711505	0	0	-inf	14	0	45.29925636104297	0	0	-inf	0	0	-inf	0	0	-inf	0	0	-inf	0	0	-inf	0	0	-inf	19	11	43.7989145521531	0	0	-inf	0	0	-inf	0	0	-inf	0	0	-inf	0	0	-inf	0	0	-inf	0	0	-inf	0	0	-inf	0	0	-inf	9	9	44.029108518986156	0	0	-inf	0	0	-inf	0	0	-inf	16	6	43.98192301606157	20	5	44.53661220885626	13	7	44.24487322782693	0	0	-inf	0	0	-inf	0	0	-inf	0	0	-inf	0	0	-inf	0	0	-inf	0	0	-inf	0	0	-inf	0	0	-inf	9	9	42.786682375277344	0	0	-inf	0	0	-inf	0	0	-inf	0	0	-inf	6	6	44.34224089851812	10	10	49.48001563315399	genus	Cohnella
2507935	0	0	-inf	0	0	-inf	0	0	-inf	0	0	-inf	0	0	-inf	0	0	-inf	0	0	-inf	0	0	-inf	0	0	-inf	0	0	-inf	0	0	-inf	0	0	-inf	14	14	45.29925636104297	0	0	-inf	0	0	-inf	0	0	-inf	0	0	-inf	0	0	-inf	0	0	-inf	0	0	-inf	0	0	-inf	0	0	-inf	0	0	-inf	0	0	-inf	0	0	-inf	0	0	-inf	0	0	-inf	0	0	-inf	0	0	-inf	0	0	-inf	0	0	-inf	0	0	-inf	0	0	-inf	0	0	-inf	15	15	45.04834010014592	0	0	-inf	0	0	-inf	0	0	-inf	0	0	-inf	0	0	-inf	0	0	-inf	0	0	-inf	0	0	-inf	0	0	-inf	0	0	-inf	0	0	-inf	0	0	-inf	0	0	-inf	0	0	-inf	0	0	-inf	0	0	-inf	0	0	-inf	species	Cohnella abietis
2674991	0	0	-inf	0	0	-inf	0	0	-inf	0	0	-inf	0	0	-inf	0	0	-inf	0	0	-inf	0	0	-inf	0	0	-inf	0	0	-inf	16	16	61.38270995518086	0	0	-inf	0	0	-inf	0	0	-inf	0	0	-inf	0	0	-inf	0	0	-inf	0	0	-inf	0	0	-inf	0	0	-inf	0	0	-inf	0	0	-inf	0	0	-inf	0	0	-inf	0	0	-inf	0	0	-inf	0	0	-inf	0	0	-inf	0	0	-inf	0	0	-inf	0	0	-inf	0	0	-inf	0	0	-inf	10	10	44.82477814593331	0	0	-inf	6	6	43.51852766234565	0	0	-inf	0	0	-inf	0	0	-inf	0	0	-inf	0	0	-inf	0	0	-inf	0	0	-inf	0	0	-inf	0	0	-inf	0	0	-inf	0	0	-inf	0	0	-inf	0	0	-inf	0	0	-inf	0	0	-inf	0	0	-inf	species	Cohnella candidum
2728023	0	0	-inf	0	0	-inf	0	0	-inf	0	0	-inf	0	0	-inf	0	0	-inf	0	0	-inf	0	0	-inf	0	0	-inf	0	0	-inf	0	0	-inf	0	0	-inf	0	0	-inf	0	0	-inf	0	0	-inf	0	0	-inf	0	0	-inf	0	0	-inf	0	0	-inf	8	8	43.020300423604766	0	0	-inf	0	0	-inf	0	0	-inf	0	0	-inf	0	0	-inf	0	0	-inf	0	0	-inf	0	0	-inf	0	0	-inf	0	0	-inf	0	0	-inf	0	0	-inf	0	0	-inf	0	0	-inf	0	0	-inf	0	0	-inf	0	0	-inf	0	0	-inf	0	0	-inf	0	0	-inf	0	0	-inf	0	0	-inf	0	0	-inf	0	0	-inf	0	0	-inf	0	0	-inf	0	0	-inf	0	0	-inf	0	0	-inf	0	0	-inf	0	0	-inf	0	0	-inf	species	Cohnella herbarum
456492	0	0	-inf	0	0	-inf	0	0	-inf	0	0	-inf	0	0	-inf	0	0	-inf	0	0	-inf	0	0	-inf	0	0	-inf	0	0	-inf	0	0	-inf	0	0	-inf	0	0	-inf	6	0	45.21398519596456	0	0	-inf	0	0	-inf	0	0	-inf	0	0	-inf	0	0	-inf	0	0	-inf	0	0	-inf	0	0	-inf	0	0	-inf	0	0	-inf	0	0	-inf	0	0	-inf	47	0	45.80783221868114	0	0	-inf	0	0	-inf	0	0	-inf	0	0	-inf	0	0	-inf	0	0	-inf	0	0	-inf	0	0	-inf	6	0	42.341462205879836	0	0	-inf	0	0	-inf	0	0	-inf	0	0	-inf	0	0	-inf	0	0	-inf	0	0	-inf	0	0	-inf	0	0	-inf	0	0	-inf	0	0	-inf	0	0	-inf	0	0	-inf	0	0	-inf	0	0	-inf	18	0	43.615632175353866	genus	Saccharibacillus
2583377	0	0	-inf	0	0	-inf	0	0	-inf	0	0	-inf	0	0	-inf	0	0	-inf	0	0	-inf	0	0	-inf	0	0	-inf	0	0	-inf	0	0	-inf	0	0	-inf	0	0	-inf	6	6	45.21398519596456	0	0	-inf	0	0	-inf	0	0	-inf	0	0	-inf	0	0	-inf	0	0	-inf	0	0	-inf	0	0	-inf	0	0	-inf	0	0	-inf	0	0	-inf	0	0	-inf	47	47	45.80783221868114	0	0	-inf	0	0	-inf	0	0	-inf	0	0	-inf	0	0	-inf	0	0	-inf	0	0	-inf	0	0	-inf	6	6	42.341462205879836	0	0	-inf	0	0	-inf	0	0	-inf	0	0	-inf	0	0	-inf	0	0	-inf	0	0	-inf	0	0	-inf	0	0	-inf	0	0	-inf	0	0	-inf	0	0	-inf	0	0	-inf	0	0	-inf	0	0	-inf	18	18	43.615632175353866	species	Saccharibacillus brassicae
186823	9	9	47.38015069303439	0	0	-inf	0	0	-inf	9	9	47.234064630470634	9	9	42.87197367872248	0	0	-inf	0	0	-inf	6	6	43.53826775417128	14	4	54.66208160476448	11	1	50.80257591467555	21	4	51.84769693061162	11	5	50.6430145320835	0	0	-inf	8	8	43.95495128834866	11	4	43.39227061168129	11	4	51.63914233304763	11	2	48.323290030898356	8	8	44.41053390593274	15	1	51.22200790595555	18	8	45.63817354818558	0	0	-inf	0	0	-inf	6	6	50.79205569798253	32	9	54.82020111401711	0	0	-inf	10	1	47.105408930941586	7	7	46.496433740038654	6	6	63.848604151180645	8	2	44.50441488284023	26	7	55.205412076890006	11	1	46.85311392782476	7	7	44.323924187914194	0	0	-inf	25	6	47.229689714885026	24	14	46.97558156221647	17	6	54.90421861472078	0	0	-inf	0	0	-inf	0	0	-inf	0	0	-inf	0	0	-inf	12	5	42.665033995588836	12	1	49.20071787451974	0	0	-inf	13	3	56.23982862227557	23	6	57.147156562353686	18	0	56.811570640607144	0	0	-inf	0	0	-inf	7	0	52.21123793493304	11	5	49.827508827676496	51	6	45.89830174534138	family	Alicyclobacillaceae
29330	0	0	-inf	0	0	-inf	0	0	-inf	0	0	-inf	0	0	-inf	0	0	-inf	0	0	-inf	0	0	-inf	10	10	55.84427308688132	10	10	51.554406381396916	17	4	53.77943158768372	6	6	54.71726787186967	0	0	-inf	0	0	-inf	7	7	44.17175405089802	7	7	52.170713694834475	9	9	49.12880230224577	0	0	-inf	14	8	51.984018136497994	10	10	46.72973154182604	0	0	-inf	0	0	-inf	0	0	-inf	23	14	56.329991833797905	0	0	-inf	9	9	47.78378770104621	0	0	-inf	0	0	-inf	6	6	44.08473452135678	19	6	54.91748806806317	10	10	46.64136777031463	0	0	-inf	0	0	-inf	19	3	46.591461549491164	10	10	51.74951265728274	11	11	59.36179976949697	0	0	-inf	0	0	-inf	0	0	-inf	0	0	-inf	0	0	-inf	7	7	41.085811752871294	11	11	49.4916922267488	0	0	-inf	10	10	55.47012420353046	17	9	59.81372366952436	18	7	56.811570640607144	0	0	-inf	0	0	-inf	7	7	52.21123793493304	6	6	49.88477631085024	31	17	47.313908244963265	genus	Alicyclobacillus
405212	0	0	-inf	0	0	-inf	0	0	-inf	0	0	-inf	0	0	-inf	0	0	-inf	0	0	-inf	0	0	-inf	0	0	-inf	0	0	-inf	0	0	-inf	0	0	-inf	0	0	-inf	0	0	-inf	0	0	-inf	0	0	-inf	0	0	-inf	0	0	-inf	6	6	53.711724091146976	0	0	-inf	0	0	-inf	0	0	-inf	0	0	-inf	9	1	49.55363956192188	0	0	-inf	0	0	-inf	0	0	-inf	0	0	-inf	0	0	-inf	13	3	54.60521685565255	0	0	-inf	0	0	-inf	0	0	-inf	0	0	-inf	0	0	-inf	0	0	-inf	0	0	-inf	0	0	-inf	0	0	-inf	0	0	-inf	0	0	-inf	0	0	-inf	0	0	-inf	0	0	-inf	0	0	-inf	0	0	-inf	0	0	-inf	0	0	-inf	0	0	-inf	0	0	-inf	0	0	-inf	14	3	44.10240329477687	species	Alicyclobacillus acidocaldarius
1388	0	0	-inf	0	0	-inf	0	0	-inf	0	0	-inf	0	0	-inf	0	0	-inf	0	0	-inf	0	0	-inf	0	0	-inf	0	0	-inf	0	0	-inf	0	0	-inf	0	0	-inf	0	0	-inf	0	0	-inf	0	0	-inf	0	0	-inf	0	0	-inf	0	0	-inf	0	0	-inf	0	0	-inf	0	0	-inf	0	0	-inf	8	8	50.69086399182265	0	0	-inf	0	0	-inf	0	0	-inf	0	0	-inf	0	0	-inf	10	1	53.471349019093246	0	0	-inf	0	0	-inf	0	0	-inf	0	0	-inf	0	0	-inf	0	0	-inf	0	0	-inf	0	0	-inf	0	0	-inf	0	0	-inf	0	0	-inf	0	0	-inf	0	0	-inf	0	0	-inf	0	0	-inf	0	0	-inf	0	0	-inf	0	0	-inf	0	0	-inf	0	0	-inf	0	0	-inf	11	1	43.42557613162534	subspecies	Alicyclobacillus acidocaldarius subsp. acidocaldarius
521098	0	0	-inf	0	0	-inf	0	0	-inf	0	0	-inf	0	0	-inf	0	0	-inf	0	0	-inf	0	0	-inf	0	0	-inf	0	0	-inf	0	0	-inf	0	0	-inf	0	0	-inf	0	0	-inf	0	0	-inf	0	0	-inf	0	0	-inf	0	0	-inf	0	0	-inf	0	0	-inf	0	0	-inf	0	0	-inf	0	0	-inf	0	0	-inf	0	0	-inf	0	0	-inf	0	0	-inf	0	0	-inf	0	0	-inf	9	9	54.32487572825013	0	0	-inf	0	0	-inf	0	0	-inf	0	0	-inf	0	0	-inf	0	0	-inf	0	0	-inf	0	0	-inf	0	0	-inf	0	0	-inf	0	0	-inf	0	0	-inf	0	0	-inf	0	0	-inf	0	0	-inf	0	0	-inf	0	0	-inf	0	0	-inf	0	0	-inf	0	0	-inf	0	0	-inf	0	0	-inf	strain	Alicyclobacillus acidocaldarius subsp. acidocaldarius DSM 446
1048834	0	0	-inf	0	0	-inf	0	0	-inf	0	0	-inf	0	0	-inf	0	0	-inf	0	0	-inf	0	0	-inf	0	0	-inf	0	0	-inf	0	0	-inf	0	0	-inf	0	0	-inf	0	0	-inf	0	0	-inf	0	0	-inf	0	0	-inf	0	0	-inf	0	0	-inf	0	0	-inf	0	0	-inf	0	0	-inf	0	0	-inf	0	0	-inf	0	0	-inf	0	0	-inf	0	0	-inf	0	0	-inf	0	0	-inf	0	0	-inf	0	0	-inf	0	0	-inf	0	0	-inf	0	0	-inf	0	0	-inf	0	0	-inf	0	0	-inf	0	0	-inf	0	0	-inf	0	0	-inf	0	0	-inf	0	0	-inf	0	0	-inf	0	0	-inf	0	0	-inf	0	0	-inf	0	0	-inf	0	0	-inf	0	0	-inf	0	0	-inf	0	0	-inf	10	10	43.36813374478787	strain	Alicyclobacillus acidocaldarius subsp. acidocaldarius Tc-4-1
2622400	0	0	-inf	0	0	-inf	0	0	-inf	0	0	-inf	0	0	-inf	0	0	-inf	0	0	-inf	0	0	-inf	0	0	-inf	0	0	-inf	13	1	49.460643101519054	0	0	-inf	0	0	-inf	0	0	-inf	0	0	-inf	0	0	-inf	0	0	-inf	0	0	-inf	0	0	-inf	0	0	-inf	0	0	-inf	0	0	-inf	0	0	-inf	0	0	-inf	0	0	-inf	0	0	-inf	0	0	-inf	0	0	-inf	0	0	-inf	0	0	-inf	0	0	-inf	0	0	-inf	0	0	-inf	0	0	-inf	0	0	-inf	0	0	-inf	0	0	-inf	0	0	-inf	0	0	-inf	0	0	-inf	0	0	-inf	0	0	-inf	0	0	-inf	0	0	-inf	0	0	-inf	8	0	77.67209588551708	0	0	-inf	0	0	-inf	0	0	-inf	0	0	-inf	0	0	-inf	0	0	-inf	no_rank	unclassified Alicyclobacillus
700528	0	0	-inf	0	0	-inf	0	0	-inf	0	0	-inf	0	0	-inf	0	0	-inf	0	0	-inf	0	0	-inf	0	0	-inf	0	0	-inf	0	0	-inf	0	0	-inf	0	0	-inf	0	0	-inf	0	0	-inf	0	0	-inf	0	0	-inf	0	0	-inf	0	0	-inf	0	0	-inf	0	0	-inf	0	0	-inf	0	0	-inf	0	0	-inf	0	0	-inf	0	0	-inf	0	0	-inf	0	0	-inf	0	0	-inf	0	0	-inf	0	0	-inf	0	0	-inf	0	0	-inf	0	0	-inf	0	0	-inf	0	0	-inf	0	0	-inf	0	0	-inf	0	0	-inf	0	0	-inf	0	0	-inf	0	0	-inf	0	0	-inf	0	0	-inf	0	0	-inf	8	8	77.67209588551708	0	0	-inf	0	0	-inf	0	0	-inf	0	0	-inf	0	0	-inf	0	0	-inf	species	Alicyclobacillus sp. SHE1-20
2665646	0	0	-inf	0	0	-inf	0	0	-inf	0	0	-inf	0	0	-inf	0	0	-inf	0	0	-inf	0	0	-inf	0	0	-inf	0	0	-inf	12	12	50.08236335997898	0	0	-inf	0	0	-inf	0	0	-inf	0	0	-inf	0	0	-inf	0	0	-inf	0	0	-inf	0	0	-inf	0	0	-inf	0	0	-inf	0	0	-inf	0	0	-inf	0	0	-inf	0	0	-inf	0	0	-inf	0	0	-inf	0	0	-inf	0	0	-inf	0	0	-inf	0	0	-inf	0	0	-inf	0	0	-inf	0	0	-inf	0	0	-inf	0	0	-inf	0	0	-inf	0	0	-inf	0	0	-inf	0	0	-inf	0	0	-inf	0	0	-inf	0	0	-inf	0	0	-inf	0	0	-inf	0	0	-inf	0	0	-inf	0	0	-inf	0	0	-inf	0	0	-inf	0	0	-inf	0	0	-inf	species	Alicyclobacillus sp. SO9
2790012	0	0	-inf	0	0	-inf	0	0	-inf	0	0	-inf	0	0	-inf	0	0	-inf	0	0	-inf	0	0	-inf	0	0	-inf	0	0	-inf	0	0	-inf	0	0	-inf	0	0	-inf	0	0	-inf	0	0	-inf	0	0	-inf	0	0	-inf	0	0	-inf	0	0	-inf	0	0	-inf	0	0	-inf	0	0	-inf	0	0	-inf	0	0	-inf	0	0	-inf	0	0	-inf	0	0	-inf	0	0	-inf	0	0	-inf	0	0	-inf	0	0	-inf	0	0	-inf	0	0	-inf	16	16	46.68122964523174	0	0	-inf	0	0	-inf	0	0	-inf	0	0	-inf	0	0	-inf	0	0	-inf	0	0	-inf	0	0	-inf	0	0	-inf	0	0	-inf	0	0	-inf	0	0	-inf	11	11	49.0234530095895	0	0	-inf	0	0	-inf	0	0	-inf	0	0	-inf	0	0	-inf	species	Alicyclobacillus curvatus
432330	0	0	-inf	0	0	-inf	0	0	-inf	0	0	-inf	0	0	-inf	0	0	-inf	0	0	-inf	0	0	-inf	0	0	-inf	0	0	-inf	0	0	-inf	0	0	-inf	0	0	-inf	0	0	-inf	0	0	-inf	0	0	-inf	0	0	-inf	0	0	-inf	0	0	-inf	0	0	-inf	0	0	-inf	0	0	-inf	0	0	-inf	0	0	-inf	0	0	-inf	0	0	-inf	0	0	-inf	0	0	-inf	0	0	-inf	0	0	-inf	0	0	-inf	0	0	-inf	0	0	-inf	0	0	-inf	0	0	-inf	0	0	-inf	0	0	-inf	0	0	-inf	0	0	-inf	0	0	-inf	0	0	-inf	0	0	-inf	0	0	-inf	0	0	-inf	0	0	-inf	0	0	-inf	0	0	-inf	0	0	-inf	0	0	-inf	0	0	-inf	0	0	-inf	14	4	43.8602659000997	genus	Tumebacillus
1903704	0	0	-inf	0	0	-inf	0	0	-inf	0	0	-inf	0	0	-inf	0	0	-inf	0	0	-inf	0	0	-inf	0	0	-inf	0	0	-inf	0	0	-inf	0	0	-inf	0	0	-inf	0	0	-inf	0	0	-inf	0	0	-inf	0	0	-inf	0	0	-inf	0	0	-inf	0	0	-inf	0	0	-inf	0	0	-inf	0	0	-inf	0	0	-inf	0	0	-inf	0	0	-inf	0	0	-inf	0	0	-inf	0	0	-inf	0	0	-inf	0	0	-inf	0	0	-inf	0	0	-inf	0	0	-inf	0	0	-inf	0	0	-inf	0	0	-inf	0	0	-inf	0	0	-inf	0	0	-inf	0	0	-inf	0	0	-inf	0	0	-inf	0	0	-inf	0	0	-inf	0	0	-inf	0	0	-inf	0	0	-inf	0	0	-inf	0	0	-inf	0	0	-inf	10	10	43.051681066681454	species	Tumebacillus avium
186824	0	0	-inf	0	0	-inf	0	0	-inf	0	0	-inf	0	0	-inf	0	0	-inf	0	0	-inf	0	0	-inf	0	0	-inf	0	0	-inf	0	0	-inf	0	0	-inf	0	0	-inf	0	0	-inf	0	0	-inf	0	0	-inf	0	0	-inf	0	0	-inf	0	0	-inf	0	0	-inf	0	0	-inf	0	0	-inf	0	0	-inf	0	0	-inf	0	0	-inf	0	0	-inf	0	0	-inf	0	0	-inf	0	0	-inf	6	6	53.74782835519366	0	0	-inf	0	0	-inf	0	0	-inf	0	0	-inf	0	0	-inf	0	0	-inf	0	0	-inf	0	0	-inf	0	0	-inf	0	0	-inf	0	0	-inf	0	0	-inf	0	0	-inf	0	0	-inf	0	0	-inf	0	0	-inf	0	0	-inf	0	0	-inf	0	0	-inf	0	0	-inf	0	0	-inf	7	7	55.89669978546486	family	Thermoactinomycetaceae
539002	14	1	68.50984225453931	323	2	82.75343804635924	132	1	79.52383003194316	20	0	71.78723433159261	652	0	80.16476739795029	478	1	92.75017523027994	176	2	76.36149902289382	50	1	90.99701759302837	55	5	77.93272427565167	94	1	82.09798312623063	153	5	67.43467534773403	28	1	70.7641076104322	38	0	78.62406010160463	461	2	79.14285859181837	47	4	63.78491589091212	51	2	84.9329440436263	138	4	85.25942544543268	15	0	65.66951454555736	628	6	97.34117153357153	294	2	92.46482469669348	83	2	77.83188649442623	84	0	74.34239033162731	1471	0	89.41901670821638	221	2	68.9010574601397	634	6	83.39086264283243	38	3	77.81915427962653	59	0	63.366371248178176	267	3	77.1548634614655	14	1	73.96610821402093	44	4	56.098548542694445	15	0	62.88173803354016	48	3	66.03863963418732	75	1	77.03410527372607	65	7	68.39477984842097	944	2	79.09902083591425	44	5	74.2714202734867	503	0	79.11100766915574	127	1	76.17824352837115	282	3	79.01219409903153	176	2	81.45524848158718	8	0	56.68718433538229	114	1	78.78123385690058	115	3	87.57692655065988	62	0	69.27606891093326	80	4	71.93575095237044	29	2	65.80685708326631	976	0	75.07083083618623	98	4	76.99517973494923	7	1	93.62657825545774	59	0	76.06720363844394	144	2	67.15551205826877	197	0	74.80046985611965	no_rank	Bacillales incertae sedis
539738	13	0	70.62598396642694	321	0	82.63388814276459	131	0	79.58889743676717	20	0	71.78723433159261	628	0	81.47602757486591	477	0	92.86076259973545	174	0	76.30577018815701	49	0	92.02847011283068	42	0	88.56967538933161	93	0	82.15271343950505	148	0	67.93336977621206	27	0	71.88663588775503	32	0	84.67236872223529	453	0	79.68108494661027	43	0	65.54035420306253	49	0	86.73723065514748	134	0	86.5678783696358	15	0	65.66951454555736	622	0	97.8614693325321	292	0	92.82105059103579	81	0	77.34512405973645	77	0	77.07668929953051	1471	0	89.41901670821638	208	0	70.19353327701175	628	0	83.76307459298538	35	0	80.80063740936619	50	0	66.72984430759438	264	0	77.55533495773147	13	0	76.32624951914086	22	0	68.17552683956586	15	0	62.88173803354016	45	0	67.32351639743798	74	0	77.49018411191882	58	0	70.45049654575173	930	0	79.59310555744086	39	0	78.53922748734954	503	0	79.11100766915574	126	0	76.4208450188342	279	0	79.00097427205768	174	0	81.90471857355337	8	0	56.68718433538229	106	0	81.42064694920091	112	0	88.5298799404097	62	0	69.27606891093326	76	0	73.46181514890674	27	0	67.16092709428003	969	0	75.28966288783316	94	0	78.40472141521579	6	0	100.6917843207029	53	0	79.42580409136826	134	0	68.77079170636102	183	0	76.89377633099892	no_rank	Bacillales Family XI. Incertae Sedis
1378	13	2	70.62598396642694	321	10	82.63388814276459	131	2	79.58889743676717	20	6	71.78723433159261	628	19	81.47602757486591	477	14	92.86076259973545	174	4	76.30577018815701	49	11	92.02847011283068	42	4	88.56967538933161	93	7	82.15271343950505	148	49	67.93336977621206	27	6	71.88663588775503	32	9	84.67236872223529	453	19	79.68108494661027	43	9	65.54035420306253	49	5	86.73723065514748	134	8	86.5678783696358	15	15	65.66951454555736	622	18	97.8614693325321	292	7	92.82105059103579	81	8	77.34512405973645	77	0	77.07668929953051	1471	45	89.41901670821638	208	25	70.19353327701175	628	18	83.76307459298538	35	8	80.80063740936619	50	3	66.72984430759438	264	9	77.55533495773147	13	1	76.32624951914086	22	8	68.17552683956586	15	4	62.88173803354016	45	7	67.32351639743798	74	10	77.49018411191882	58	7	70.45049654575173	930	54	79.59310555744086	39	10	78.53922748734954	503	16	79.11100766915574	126	7	76.4208450188342	279	17	79.00097427205768	174	9	81.90471857355337	8	8	56.68718433538229	106	5	81.42064694920091	112	23	88.5298799404097	62	6	69.27606891093326	76	4	73.46181514890674	27	9	67.16092709428003	969	33	75.28966288783316	94	2	78.40472141521579	6	6	100.6917843207029	53	3	79.42580409136826	134	3	68.77079170636102	183	12	76.89377633099892	genus	Gemella
1379	0	0	-inf	21	21	60.5001397686422	11	11	52.25777907269842	0	0	-inf	67	67	65.92860211546518	50	50	81.21902622767222	39	39	74.96952190217792	0	0	-inf	0	0	-inf	10	10	56.44355716718694	0	0	-inf	0	0	-inf	0	0	-inf	22	22	71.5821937327284	0	0	-inf	11	11	60.307627878696756	0	0	-inf	0	0	-inf	6	6	51.50296284207319	51	51	78.47881353799329	11	11	71.34816381894	10	10	65.86371581631401	24	24	63.83195587201263	13	13	49.09890378886708	35	35	78.45347869926015	0	0	-inf	15	15	52.13601528974433	15	15	68.02300719341116	0	0	-inf	0	0	-inf	0	0	-inf	10	10	65.07673970073147	0	0	-inf	14	14	53.469092981602834	81	81	72.45293775553858	0	0	-inf	105	105	70.0649761959136	36	36	74.42682644793517	80	80	63.319845521794136	59	59	71.25493365415934	0	0	-inf	31	31	82.37949374359347	12	12	69.0600628780329	23	23	67.63233917905931	0	0	-inf	7	7	64.91663749682316	186	186	70.35348572790949	24	24	61.4235213288798	0	0	-inf	14	14	77.57826100316167	25	25	59.138372437892144	66	66	77.3203401479172	species	Gemella haemolysans
29391	0	0	-inf	153	153	91.33761478106922	28	28	99.68186504823824	0	0	-inf	56	56	94.51138521611533	190	190	107.2181282862046	34	34	92.79477956995682	15	15	103.65043813236696	0	0	-inf	19	19	87.95814873049918	10	10	52.17274896992326	0	0	-inf	0	0	-inf	31	31	85.32507116482786	0	0	-inf	22	22	98.37617437681143	100	100	89.92390444668726	0	0	-inf	579	579	98.93311907079665	136	136	103.64656722254418	0	0	-inf	12	12	81.00905746474984	1299	1299	89.8283120854171	0	0	-inf	18	18	73.86202821350574	6	6	82.65013564557056	0	0	-inf	10	10	82.0787087709789	0	0	-inf	0	0	-inf	0	0	-inf	0	0	-inf	0	0	-inf	0	0	-inf	133	133	94.56681739942204	0	0	-inf	16	16	94.55580317791524	0	0	-inf	85	85	90.22727064461453	16	16	101.58590406887473	0	0	-inf	12	12	76.9347897711339	9	9	106.3932080225119	0	0	-inf	8	8	53.647193632542105	0	0	-inf	150	150	91.70640598361258	12	12	88.91267768909094	0	0	-inf	7	7	85.88185539906608	14	14	50.905023296660445	33	33	82.43125367656074	species	Gemella morbillorum
84135	11	11	75.64889014214093	137	137	72.83269849027073	90	90	77.17072177026398	14	14	80.54061017820884	486	486	81.14694499072348	223	223	82.76427448253372	97	97	70.84488502651983	23	23	88.8579645300611	38	38	90.25961578441655	57	57	86.35195231604419	68	68	78.434337641235	21	21	75.39251195835519	23	23	90.54628976846718	381	381	78.83559707246455	34	34	70.40144100695593	11	11	83.35528086146476	26	26	76.95344149184378	0	0	-inf	19	19	96.32088391440568	76	76	84.45808686809784	62	62	79.44938838832847	55	55	78.25744051497655	103	103	86.49287017437605	161	161	73.44094729479939	557	557	83.92656722716214	21	21	78.62051452026172	32	32	74.48709309319838	220	220	75.43929455624445	12	12	77.07389027483312	14	14	73.07433784602458	11	11	59.936621638422956	28	28	64.3969051070784	64	64	80.0290619482667	37	37	80.66409727510616	662	662	76.6597422473422	29	29	81.73435883035401	366	366	79.62192864770473	83	83	77.12662738792375	97	97	80.57028595745425	90	90	82.83064797849642	0	0	-inf	58	58	78.23566389520131	68	68	88.0563736723318	33	33	66.01937439664415	64	64	75.43660463801815	11	11	74.20386084470556	600	600	71.66557306926138	56	56	83.48093249110646	0	0	-inf	29	29	77.9872347228271	92	92	74.80387339556822	72	72	75.83407989642613	species	Gemella sanguinis
2624949	0	0	-inf	0	0	-inf	0	0	-inf	0	0	-inf	0	0	-inf	0	0	-inf	0	0	-inf	0	0	-inf	0	0	-inf	0	0	-inf	21	0	42.811467113771975	0	0	-inf	0	0	-inf	0	0	-inf	0	0	-inf	0	0	-inf	0	0	-inf	0	0	-inf	0	0	-inf	22	1	76.71311731862924	0	0	-inf	0	0	-inf	0	0	-inf	9	1	44.036211311978285	0	0	-inf	0	0	-inf	0	0	-inf	10	0	118.51286268702185	0	0	-inf	0	0	-inf	0	0	-inf	0	0	-inf	0	0	-inf	0	0	-inf	0	0	-inf	0	0	-inf	0	0	-inf	0	0	-inf	0	0	-inf	0	0	-inf	0	0	-inf	0	0	-inf	0	0	-inf	0	0	-inf	0	0	-inf	0	0	-inf	0	0	-inf	0	0	-inf	0	0	-inf	0	0	-inf	0	0	-inf	0	0	-inf	no_rank	unclassified Gemella
1785995	0	0	-inf	0	0	-inf	0	0	-inf	0	0	-inf	0	0	-inf	0	0	-inf	0	0	-inf	0	0	-inf	0	0	-inf	0	0	-inf	0	0	-inf	0	0	-inf	0	0	-inf	0	0	-inf	0	0	-inf	0	0	-inf	0	0	-inf	0	0	-inf	0	0	-inf	12	12	84.61459839067906	0	0	-inf	0	0	-inf	0	0	-inf	0	0	-inf	0	0	-inf	0	0	-inf	0	0	-inf	0	0	-inf	0	0	-inf	0	0	-inf	0	0	-inf	0	0	-inf	0	0	-inf	0	0	-inf	0	0	-inf	0	0	-inf	0	0	-inf	0	0	-inf	0	0	-inf	0	0	-inf	0	0	-inf	0	0	-inf	0	0	-inf	0	0	-inf	0	0	-inf	0	0	-inf	0	0	-inf	0	0	-inf	0	0	-inf	0	0	-inf	0	0	-inf	0	0	-inf	species	Gemella sp. oral taxon 928
2040624	0	0	-inf	0	0	-inf	0	0	-inf	0	0	-inf	0	0	-inf	0	0	-inf	0	0	-inf	0	0	-inf	0	0	-inf	0	0	-inf	0	0	-inf	0	0	-inf	0	0	-inf	0	0	-inf	0	0	-inf	0	0	-inf	0	0	-inf	0	0	-inf	0	0	-inf	9	9	67.22083316821	0	0	-inf	0	0	-inf	0	0	-inf	0	0	-inf	0	0	-inf	0	0	-inf	0	0	-inf	10	10	118.51286268702185	0	0	-inf	0	0	-inf	0	0	-inf	0	0	-inf	0	0	-inf	0	0	-inf	0	0	-inf	0	0	-inf	0	0	-inf	0	0	-inf	0	0	-inf	0	0	-inf	0	0	-inf	0	0	-inf	0	0	-inf	0	0	-inf	0	0	-inf	0	0	-inf	0	0	-inf	0	0	-inf	0	0	-inf	0	0	-inf	0	0	-inf	0	0	-inf	species	Gemella sp. ND 6198
2840371	0	0	-inf	0	0	-inf	0	0	-inf	0	0	-inf	0	0	-inf	0	0	-inf	0	0	-inf	0	0	-inf	0	0	-inf	0	0	-inf	21	21	42.811467113771975	0	0	-inf	0	0	-inf	0	0	-inf	0	0	-inf	0	0	-inf	0	0	-inf	0	0	-inf	0	0	-inf	0	0	-inf	0	0	-inf	0	0	-inf	0	0	-inf	8	8	43.04073772597557	0	0	-inf	0	0	-inf	0	0	-inf	0	0	-inf	0	0	-inf	0	0	-inf	0	0	-inf	0	0	-inf	0	0	-inf	0	0	-inf	0	0	-inf	0	0	-inf	0	0	-inf	0	0	-inf	0	0	-inf	0	0	-inf	0	0	-inf	0	0	-inf	0	0	-inf	0	0	-inf	0	0	-inf	0	0	-inf	0	0	-inf	0	0	-inf	0	0	-inf	0	0	-inf	0	0	-inf	0	0	-inf	species	Gemella sp. zg-570
539742	0	0	-inf	0	0	-inf	0	0	-inf	0	0	-inf	24	0	45.853459435324616	0	0	-inf	0	0	-inf	0	0	-inf	8	0	42.46152849272272	0	0	-inf	0	0	-inf	0	0	-inf	6	0	46.36641412490772	6	0	50.459631253147585	0	0	-inf	0	0	-inf	0	0	-inf	0	0	-inf	0	0	-inf	0	0	-inf	0	0	-inf	7	0	44.265101684692105	0	0	-inf	11	0	49.32677325681514	0	0	-inf	0	0	-inf	9	0	44.68040980697706	0	0	-inf	0	0	-inf	18	0	43.88366682851016	0	0	-inf	0	0	-inf	0	0	-inf	0	0	-inf	12	0	46.49062505692114	0	0	-inf	0	0	-inf	0	0	-inf	0	0	-inf	0	0	-inf	0	0	-inf	7	0	44.18565405925222	0	0	-inf	0	0	-inf	0	0	-inf	0	0	-inf	7	0	44.77822254391791	0	0	-inf	0	0	-inf	6	0	46.399566304279126	8	0	45.88845596729059	14	0	47.43796379162638	no_rank	Bacillales Family XII. Incertae Sedis
33986	0	0	-inf	0	0	-inf	0	0	-inf	0	0	-inf	24	1	45.853459435324616	0	0	-inf	0	0	-inf	0	0	-inf	8	8	42.46152849272272	0	0	-inf	0	0	-inf	0	0	-inf	6	6	46.36641412490772	6	6	50.459631253147585	0	0	-inf	0	0	-inf	0	0	-inf	0	0	-inf	0	0	-inf	0	0	-inf	0	0	-inf	7	1	44.265101684692105	0	0	-inf	11	11	49.32677325681514	0	0	-inf	0	0	-inf	9	0	44.68040980697706	0	0	-inf	0	0	-inf	18	9	43.88366682851016	0	0	-inf	0	0	-inf	0	0	-inf	0	0	-inf	12	2	46.49062505692114	0	0	-inf	0	0	-inf	0	0	-inf	0	0	-inf	0	0	-inf	0	0	-inf	7	0	44.18565405925222	0	0	-inf	0	0	-inf	0	0	-inf	0	0	-inf	7	0	44.77822254391791	0	0	-inf	0	0	-inf	6	6	46.399566304279126	8	8	45.88845596729059	14	14	47.43796379162638	genus	Exiguobacterium
41170	0	0	-inf	0	0	-inf	0	0	-inf	0	0	-inf	23	23	45.5862185412083	0	0	-inf	0	0	-inf	0	0	-inf	0	0	-inf	0	0	-inf	0	0	-inf	0	0	-inf	0	0	-inf	0	0	-inf	0	0	-inf	0	0	-inf	0	0	-inf	0	0	-inf	0	0	-inf	0	0	-inf	0	0	-inf	0	0	-inf	0	0	-inf	0	0	-inf	0	0	-inf	0	0	-inf	0	0	-inf	0	0	-inf	0	0	-inf	0	0	-inf	0	0	-inf	0	0	-inf	0	0	-inf	0	0	-inf	0	0	-inf	0	0	-inf	0	0	-inf	0	0	-inf	0	0	-inf	0	0	-inf	0	0	-inf	0	0	-inf	0	0	-inf	0	0	-inf	0	0	-inf	0	0	-inf	0	0	-inf	0	0	-inf	0	0	-inf	0	0	-inf	0	0	-inf	0	0	-inf	species	Exiguobacterium acetylicum
1428684	0	0	-inf	0	0	-inf	0	0	-inf	0	0	-inf	0	0	-inf	0	0	-inf	0	0	-inf	0	0	-inf	0	0	-inf	0	0	-inf	0	0	-inf	0	0	-inf	0	0	-inf	0	0	-inf	0	0	-inf	0	0	-inf	0	0	-inf	0	0	-inf	0	0	-inf	0	0	-inf	0	0	-inf	0	0	-inf	0	0	-inf	0	0	-inf	0	0	-inf	0	0	-inf	0	0	-inf	0	0	-inf	0	0	-inf	9	9	43.068848847185315	0	0	-inf	0	0	-inf	0	0	-inf	0	0	-inf	0	0	-inf	0	0	-inf	0	0	-inf	0	0	-inf	0	0	-inf	0	0	-inf	0	0	-inf	0	0	-inf	0	0	-inf	0	0	-inf	0	0	-inf	0	0	-inf	0	0	-inf	0	0	-inf	0	0	-inf	0	0	-inf	0	0	-inf	0	0	-inf	species	Exiguobacterium alkaliphilum
2644629	0	0	-inf	0	0	-inf	0	0	-inf	0	0	-inf	0	0	-inf	0	0	-inf	0	0	-inf	0	0	-inf	0	0	-inf	0	0	-inf	0	0	-inf	0	0	-inf	0	0	-inf	0	0	-inf	0	0	-inf	0	0	-inf	0	0	-inf	0	0	-inf	0	0	-inf	0	0	-inf	0	0	-inf	6	0	44.42857342423047	0	0	-inf	0	0	-inf	0	0	-inf	0	0	-inf	9	0	44.68040980697706	0	0	-inf	0	0	-inf	0	0	-inf	0	0	-inf	0	0	-inf	0	0	-inf	0	0	-inf	10	2	47.47686335011515	0	0	-inf	0	0	-inf	0	0	-inf	0	0	-inf	0	0	-inf	0	0	-inf	7	0	44.18565405925222	0	0	-inf	0	0	-inf	0	0	-inf	0	0	-inf	7	0	44.77822254391791	0	0	-inf	0	0	-inf	0	0	-inf	0	0	-inf	0	0	-inf	no_rank	unclassified Exiguobacterium
999694	0	0	-inf	0	0	-inf	0	0	-inf	0	0	-inf	0	0	-inf	0	0	-inf	0	0	-inf	0	0	-inf	0	0	-inf	0	0	-inf	0	0	-inf	0	0	-inf	0	0	-inf	0	0	-inf	0	0	-inf	0	0	-inf	0	0	-inf	0	0	-inf	0	0	-inf	0	0	-inf	0	0	-inf	6	6	44.42857342423047	0	0	-inf	0	0	-inf	0	0	-inf	0	0	-inf	9	9	44.68040980697706	0	0	-inf	0	0	-inf	0	0	-inf	0	0	-inf	0	0	-inf	0	0	-inf	0	0	-inf	8	8	44.28909867230448	0	0	-inf	0	0	-inf	0	0	-inf	0	0	-inf	0	0	-inf	0	0	-inf	7	7	44.18565405925222	0	0	-inf	0	0	-inf	0	0	-inf	0	0	-inf	7	7	44.77822254391791	0	0	-inf	0	0	-inf	0	0	-inf	0	0	-inf	0	0	-inf	species	Exiguobacterium sp. EPVM
186826	4201	170	104.60397540183727	53062	237	113.16428223760673	188809	434	128.17901316898434	6545	37	99.17129336374076	24619	192	99.13810153953844	83023	197	102.74762488698502	47972	273	127.9320244208803	2517	14	97.85834904720966	19391	103	109.68678737581823	29875	407	120.76761932438465	138156	3878	110.69629529079205	67823	132	127.49337902222251	9666	75	101.22551746136949	45339	140	100.93392526515336	16775	86	107.05736891721462	4893	54	110.29269661709377	3666	36	103.32375162743791	2706	26	94.20791206183374	7985	174	99.19421394742174	21950	326	102.4834548912726	24347	99	95.64114849897489	6211	77	101.33309343643445	19262	97	110.42480823500891	52896	167	108.28286986271009	97057	236	103.7204436979111	2353	20	91.05559969348899	51284	306	128.77377160481493	11841	58	99.28661740710544	10475	43	102.85853662325549	2289	37	89.7426649648548	5606	125	113.68461001953084	84965	136	115.34046675296528	12729	19	107.05920190206537	45179	118	111.58750907439857	222745	458	105.19219821678671	9729	119	102.17502218042726	217754	2298	116.73308302825353	51329	57	108.94903947094055	22501	162	94.27618381506737	21030	123	103.57279106052539	12416	64	112.0286833161285	20485	134	105.41318877060435	17920	48	121.4284235588071	11725	76	104.53129510086413	31999	151	110.62157463161012	5116	23	104.98525612941117	541684	723	99.9166713723413	12471	28	108.48158677666788	14502	143	130.74953331176164	13855	71	111.78349828854061	23778	92	103.48800703579309	28400	376	107.13978335073615	order	Lactobacillales
1300	2043	6	104.57628534477531	48093	85	115.0614821826905	185984	113	128.7237233141886	4071	97	92.03067104436022	20746	21	99.16550679497907	81499	24	102.73388889569485	42468	81	132.01089151980227	2166	1	100.47193466613561	17547	8	111.37910733961678	22606	72	118.63114969757625	93406	43	104.69581365856352	66638	57	127.96815198695867	7203	13	101.65878048401139	43370	15	101.23757358535848	15523	12	108.37170176139945	3608	1	114.82713220447253	2627	4	104.65740188292186	1516	7	95.93822170866463	4149	5	103.61260625454464	16785	65	100.9106305696935	23107	23	95.56252913744164	4490	13	105.63417049386473	18479	44	110.88393081577718	49417	32	110.17234550205893	91471	27	103.05848938572395	1811	3	93.15380631796513	42191	74	132.76015137362606	11081	23	100.21072127181414	10054	9	103.48985937196571	1392	4	98.90183657526305	4293	3	116.45355966178128	76230	61	114.50674326432879	11861	8	108.50751863456127	42816	31	112.7257680533191	217727	57	105.60006776227543	4748	4	93.07205464495911	201082	64	115.11517361837105	50281	34	109.29270014419055	20531	16	93.92045563636114	18945	28	103.04463371768513	10967	6	113.47065971313924	15728	51	103.54793060844125	16961	31	123.02298571530389	10681	23	106.07386452359778	29545	39	111.74448874746925	4417	10	110.06175830469965	506264	275	98.26192697946962	11330	9	110.28730742434239	12778	44	134.98207306287702	9090	12	104.23652913026572	22316	18	105.75839338946463	22570	74	109.4278098032993	family	Streptococcaceae
1301	1790	401	103.52218109938447	45621	8681	115.34979797480999	183491	135278	129.06744982376586	3918	1018	92.99582562854049	19616	4830	98.14052042241609	81312	18870	102.80242420305282	41064	3548	132.59692817540468	2078	486	99.9457982423966	17206	4368	111.8069924078158	16645	3034	114.82689889411928	93201	26644	104.7246711409543	66559	9597	127.99498065891267	6888	1906	102.06594677187623	41284	10381	101.97447693191708	14659	4123	107.50330278061622	3512	694	114.99295006920586	2211	494	101.69723293081424	1215	156	99.73669115445543	3972	642	105.02977742669025	12046	2462	92.9550326523813	22761	5731	95.23680334511972	3852	832	107.39655114280835	16250	5315	108.85238444388624	48325	14198	110.32798737574997	91390	20792	103.05156741549493	1728	474	94.18279197465712	41355	3409	132.9908446096113	10597	2428	101.30010385182683	9907	2978	103.40454563933747	990	244	92.09798195949408	3962	2348	116.98256950056054	65530	13883	111.96375130208098	11721	3234	108.67516839414726	41701	9465	112.87225899458763	217068	51795	105.6974164559606	3758	1039	94.67784011375139	199794	41385	115.06133634198011	49820	9918	109.26840394780291	20064	5434	93.4608391925901	16657	5151	101.27299106513738	10826	2429	113.85423884381372	15332	3935	103.42533885283696	16665	2263	123.32771747511006	10383	1953	106.71717511878211	28208	6517	111.67248529234347	4213	938	112.09366708938349	505607	99244	98.26597041335002	11125	2465	110.8882813607858	10564	503	137.62060401925717	8333	1856	103.04618608211	22239	5562	105.86327163612052	19007	3738	106.67749335078389	genus	Streptococcus
1302	39	39	99.78882071612388	207	207	99.40228793243432	105	105	96.80401238898676	37	37	96.5865842170685	171	171	88.9159607155196	985	985	110.46016787640671	403	403	111.24605468311098	25	25	85.24164022425919	705	705	112.42968030895128	80	80	95.5753180660738	340	340	95.59558330566642	75	75	94.13191154723783	21	21	88.99724128555002	153	153	93.09813237491782	39	39	84.27853332038127	170	170	112.58622885339533	42	42	105.50201999316015	11	11	105.77680449062495	71	71	99.30152489555553	172	172	107.73193601148246	285	285	118.31542610747614	23	23	87.3997554839453	64	64	105.32447933311069	1096	1096	113.19351597710772	6529	6529	109.86130569305038	41	41	108.9739741485794	30	30	89.07198116880988	169	169	101.16554110244466	44	44	116.35117339204595	38	38	103.91705820764372	30	30	111.80800160515311	141	141	99.04245535028777	154	154	95.41613140841955	550	550	108.32038724305575	6588	6588	108.19784472899649	17	17	73.57849575583562	403	403	97.65565978792002	536	536	109.98932872100877	229	229	91.76351364803088	697	697	114.86708554232969	45	45	110.43805284302911	604	604	107.98080094981853	337	337	113.08725264088677	95	95	99.2368309834455	356	356	105.35262582423901	166	166	117.90412775965235	7416	7416	106.1576602386786	66	66	103.54922166325144	15	15	105.06687758847711	67	67	112.82254674409342	228	228	105.8382143915084	534	534	103.41409198841671	species	Streptococcus gordonii
1303	0	0	-inf	219	185	89.71855000294457	53	53	82.95360727926715	61	53	89.68864663443281	360	295	79.05634725129708	1199	872	102.38831466315452	498	463	67.5773233809168	38	38	94.7505551024243	101	95	101.22343325541077	1058	748	95.300997969103	938	731	99.327957275518	92	67	78.989026153672	50	44	81.90410746843574	361	292	91.08844852553807	59	41	89.19021427999714	49	49	88.7009557536829	33	33	95.33023535379743	56	49	95.25983289717331	39	39	83.31966579939002	1114	833	91.32533762494525	350	278	88.19696523388463	36	36	82.76568287406336	135	129	82.65190314681269	137	110	98.03432819872471	2277	1652	95.4667087902905	26	26	74.61373564471343	181	160	91.77244040603104	195	160	85.46953498360405	26	26	91.75503499112709	36	36	74.04729456340814	27	27	83.34259951251207	225	169	89.22030954596231	172	161	98.54989493415334	222	211	90.26694233280966	1833	1466	92.51557809271011	47	40	85.83177065137613	2522	2086	104.40580081803738	635	518	97.0528796295704	710	568	83.78562905554456	110	95	83.98120629318923	46	38	98.6421205415246	266	213	95.1644777469146	87	70	84.62903592331182	72	72	80.34067798036217	431	365	94.48031906447852	25	25	86.9630152322053	1965	1570	84.38488696701884	98	92	82.3051973064677	14	14	64.87979788859448	59	59	85.4864021727282	78	78	79.02350047211573	168	128	84.59270529095687	species	Streptococcus oralis
655813	0	0	-inf	0	0	-inf	0	0	-inf	0	0	-inf	7	7	86.10163139810227	13	13	76.20137971905588	0	0	-inf	0	0	-inf	0	0	-inf	12	12	82.55276811170702	21	21	114.20089802820257	0	0	-inf	0	0	-inf	6	6	76.30642486700303	0	0	-inf	0	0	-inf	0	0	-inf	0	0	-inf	0	0	-inf	17	17	80.93538555427621	7	7	85.29231684901049	0	0	-inf	0	0	-inf	0	0	-inf	23	23	80.21964589297137	0	0	-inf	0	0	-inf	0	0	-inf	0	0	-inf	0	0	-inf	0	0	-inf	0	0	-inf	0	0	-inf	0	0	-inf	25	25	74.73975326885666	0	0	-inf	43	43	106.43257808146284	8	8	105.56871274500774	8	8	65.92832845227433	0	0	-inf	0	0	-inf	0	0	-inf	0	0	-inf	0	0	-inf	11	11	109.11795207309156	0	0	-inf	24	24	75.19684663490375	0	0	-inf	0	0	-inf	0	0	-inf	0	0	-inf	0	0	-inf	strain	Streptococcus oralis ATCC 35037
927666	0	0	-inf	0	0	-inf	0	0	-inf	0	0	-inf	9	9	69.1817684705844	42	42	92.24611913332008	7	7	96.48060790295726	0	0	-inf	0	0	-inf	33	33	93.84778995917277	40	40	97.52726757574256	0	0	-inf	0	0	-inf	11	11	76.55232554595123	0	0	-inf	0	0	-inf	0	0	-inf	0	0	-inf	0	0	-inf	29	29	78.89880030821855	15	15	87.72877612684049	0	0	-inf	0	0	-inf	0	0	-inf	47	47	86.04053697162821	0	0	-inf	0	0	-inf	6	6	93.04139328826531	0	0	-inf	0	0	-inf	0	0	-inf	8	8	62.902382062783815	0	0	-inf	0	0	-inf	54	54	90.78614236577499	0	0	-inf	102	102	102.69977862340714	23	23	96.12578225368372	17	17	78.16947368402607	0	0	-inf	0	0	-inf	9	9	109.90019556179035	0	0	-inf	0	0	-inf	17	17	80.22954572562445	0	0	-inf	60	60	78.12832084279196	0	0	-inf	0	0	-inf	0	0	-inf	0	0	-inf	0	0	-inf	strain	Streptococcus oralis Uo5
1077464	0	0	-inf	15	15	84.05737737983281	0	0	-inf	0	0	-inf	12	12	62.321800241374504	27	27	99.40150644741705	11	11	91.36952627491387	0	0	-inf	0	0	-inf	165	165	104.76222878138344	60	60	81.97036579009945	0	0	-inf	6	6	55.80092513168388	13	13	95.01080904697398	0	0	-inf	0	0	-inf	0	0	-inf	7	7	105.36859109921227	0	0	-inf	144	144	93.35264924630548	21	21	77.76340018552433	0	0	-inf	0	0	-inf	8	8	94.2306178956092	334	334	103.12241542282358	0	0	-inf	0	0	-inf	15	15	87.27459373853213	0	0	-inf	0	0	-inf	0	0	-inf	23	23	93.08154440289802	0	0	-inf	0	0	-inf	108	108	97.10615361746991	0	0	-inf	60	60	86.94160173099989	13	13	95.09614280182272	30	30	85.17129702876863	0	0	-inf	8	8	97.18150903237078	15	15	88.95125216419191	7	7	92.77900870920368	0	0	-inf	11	11	79.6752511899213	0	0	-inf	139	139	85.2808303929586	6	6	84.28226308108668	0	0	-inf	0	0	-inf	0	0	-inf	7	7	76.9771486045436	subspecies	Streptococcus oralis subsp. tigurinus
1458253	0	0	-inf	7	7	88.23343548761768	0	0	-inf	0	0	-inf	16	16	87.75402909840797	22	22	82.0538025791807	9	9	81.84765635091003	0	0	-inf	0	0	-inf	26	26	83.33047975949894	18	18	93.31031568909825	11	11	64.05805671758237	0	0	-inf	0	0	-inf	6	6	89.72109248610023	0	0	-inf	0	0	-inf	0	0	-inf	0	0	-inf	27	27	78.69320777278564	7	7	82.03403574835767	0	0	-inf	0	0	-inf	0	0	-inf	80	80	82.83852451219606	0	0	-inf	0	0	-inf	6	6	98.01305550529149	0	0	-inf	0	0	-inf	0	0	-inf	7	7	68.32343178170073	0	0	-inf	0	0	-inf	52	52	82.93659455824192	0	0	-inf	56	56	78.06137690998546	16	16	79.16753328876288	44	44	84.00791857269986	8	8	66.3618356358572	0	0	-inf	7	7	86.16863931410894	0	0	-inf	0	0	-inf	0	0	-inf	0	0	-inf	64	64	77.81828762430996	0	0	-inf	0	0	-inf	0	0	-inf	0	0	-inf	12	12	81.95903662145277	subspecies	Streptococcus oralis subsp. dentisani
1891914	0	0	-inf	12	12	92.34603439338811	0	0	-inf	8	8	98.59917757233299	21	21	104.99915292044473	223	223	101.51565042944053	8	8	83.90887992647943	0	0	-inf	6	6	123.5617104092311	74	74	95.52924939858775	68	68	105.59871241692846	14	14	101.39099078012065	0	0	-inf	39	39	88.62246791538296	12	12	94.00826247578615	0	0	-inf	0	0	-inf	0	0	-inf	0	0	-inf	64	64	84.99672902985361	22	22	87.42913296177142	0	0	-inf	6	6	65.6865551429665	19	19	119.51735688685417	141	141	97.70619130661892	0	0	-inf	21	21	99.09658366978964	8	8	75.27599031691365	0	0	-inf	0	0	-inf	0	0	-inf	18	18	100.02090283670478	11	11	95.81824565786202	11	11	96.48216034444651	128	128	89.13945708956817	7	7	77.00466438609578	175	175	102.2076644158038	57	57	108.94394684246942	43	43	82.77219344572823	7	7	92.57236249841287	0	0	-inf	22	22	105.15263649516912	10	10	90.41085540130675	0	0	-inf	27	27	88.65493581753749	0	0	-inf	108	108	94.84405387065716	0	0	-inf	0	0	-inf	0	0	-inf	0	0	-inf	21	21	83.33431874193586	subspecies	Streptococcus oralis subsp. oralis
1304	393	361	114.09153729552071	19187	17781	127.17276407518956	1136	1040	103.55179229351694	1051	958	101.27415269817313	1240	1165	111.31146184633624	20181	18918	118.88914916050582	3324	3104	113.21869248107133	517	427	125.45525860777467	7753	7258	117.9963247119817	4949	4310	120.86037179517069	5308	4859	111.22805298109739	25139	23960	123.02569047055974	3016	2781	112.05224767269186	16108	14932	118.57970733738144	7368	6606	114.05829058429778	1102	1014	124.60911377686854	374	368	111.11105015949846	42	42	100.52612626989209	938	874	124.74114242187166	372	313	104.42677327679925	9087	8415	98.82778066295303	674	636	120.74513863442365	4602	4312	118.28019742929042	23242	21435	116.5547271664881	28185	24808	121.06738143276357	515	475	107.16019310975005	2211	2046	109.67879576842104	1554	1483	109.36820754328944	5236	4923	106.60247196817703	173	173	103.47556876792564	546	520	106.56586313457954	25834	22602	117.60200246269534	5034	4546	118.81588008365088	22628	21594	123.47862846610619	88410	82783	118.0431546039002	865	777	109.55942325570706	98922	91342	128.10435902939392	16505	15327	132.66717483045937	3664	3415	116.67428491632396	5261	5056	104.31628028275037	4421	3950	122.69545771359361	5299	4869	121.31953880837834	4830	4428	127.00699797058333	1079	818	107.48687174252127	8563	7854	114.97750895581383	2009	1855	126.2841652732623	73054	62327	98.47549856049251	5825	5394	123.9652562959686	362	328	122.90069431053068	2517	2330	123.31087902181986	10438	9716	116.60777662990782	5184	4779	119.40783578258808	species	Streptococcus salivarius
347253	23	23	108.23072505644602	312	312	106.88812046964718	41	41	106.71372570976723	51	51	105.28069516864575	28	28	93.62930060732411	793	793	113.38861852196348	57	57	97.02581710726314	7	7	114.14477131394668	224	224	111.97987029277425	356	356	114.97120142601625	179	179	109.93384897664791	669	669	109.60965190710314	109	109	105.69893985289455	266	266	100.34173385736845	378	378	110.82827824802418	24	24	104.1288702437433	0	0	-inf	0	0	-inf	22	22	118.02666849152997	49	49	105.3236004305969	342	342	100.44204494140932	11	11	120.76956104915308	159	159	109.87694456048227	953	953	111.6076883614231	1318	1318	114.09344634875252	6	6	89.6502476019015	90	90	101.34837072004997	43	43	109.5757107070429	138	138	98.75857664262412	0	0	-inf	7	7	103.01871853054222	1788	1788	114.29859001640708	268	268	111.18854614915038	462	462	106.39606832013907	2227	2227	104.07795198437023	55	55	106.49777383502412	1973	1973	111.06319187224592	234	234	110.36611631536697	161	161	110.97251765753009	92	92	99.3655587782819	321	321	119.63655371854811	123	123	111.50991726596189	97	97	113.93560150818263	229	229	107.66699203264277	411	411	111.2472646299017	32	32	110.14352555063455	7898	7898	106.28138196215679	97	97	101.08141719149837	11	11	105.46784088724013	72	72	119.40295679162348	191	191	107.07411213991574	130	130	110.10960980588726	strain	Streptococcus salivarius JIM8777
1046629	0	0	-inf	643	643	115.31017922536265	24	24	100.00686937736427	16	16	76.06269602289767	21	21	100.83342450900545	204	204	100.48923457043315	80	80	105.39410984578865	7	7	135.6248936916013	95	95	110.27227113497558	141	141	107.78770291161027	139	139	97.30953265950274	240	240	105.26157154578522	63	63	97.963432317791	473	473	110.3992328939749	152	152	105.23662463439362	29	29	114.81384804935628	6	6	92.47850100327388	0	0	-inf	17	17	119.62022115116467	0	0	-inf	157	157	94.26765013098672	13	13	90.24536392938062	54	54	107.22570437692926	436	436	110.22189478730833	823	823	114.90406840534327	18	18	91.84981234346303	36	36	109.22845152046068	17	17	90.97489494918598	91	91	100.8847407263738	0	0	-inf	6	6	126.06777050252094	678	678	110.75816206179178	97	97	108.75653099759349	246	246	109.36031928983016	1769	1769	112.84026384388093	10	10	87.86560252324824	2974	2974	120.0465457208212	577	577	121.93840018607801	44	44	97.85499456756018	38	38	93.54236471907303	81	81	115.46808846731346	181	181	114.44749904938115	152	152	121.41394606654937	13	13	97.04822787833297	159	159	108.76141690948145	59	59	113.58661059861548	1351	1351	88.09163745441361	186	186	116.1147448817065	13	13	110.61127153055858	59	59	111.41105157601388	263	263	113.59901395518507	136	136	112.31835155355006	strain	Streptococcus salivarius 57.I
1048332	9	9	87.01835320793572	451	451	110.4797860576776	31	31	100.71690292206638	26	26	92.9557532284294	26	26	109.28300065717134	266	266	106.09005181184972	83	83	103.94659174557678	76	76	113.99169397260334	176	176	108.92404715308548	142	142	110.70086661176873	125	125	96.81925050151474	270	270	107.60224080267504	63	63	101.99263113168698	437	437	109.60788353864307	232	232	108.76271905223915	35	35	104.08506977426889	0	0	-inf	0	0	-inf	25	25	112.51210532383007	10	10	89.77987587973234	173	173	89.68493316127615	14	14	110.69777642601467	77	77	102.12385907709387	418	418	108.9457046677576	1236	1236	115.32691840089106	16	16	102.35151042057794	39	39	97.75761669861599	11	11	102.58690419624803	84	84	103.71873080877016	0	0	-inf	13	13	112.538792565074	766	766	112.03550676975108	123	123	111.78429588641598	326	326	107.66394733226313	1631	1631	108.90799265638522	23	23	109.28964518842851	2627	2627	113.55183513014424	367	367	113.62108290544012	44	44	102.29248665435976	75	75	94.6271121554248	69	69	108.09388421287666	126	126	109.56667122055609	153	153	123.33338439708503	19	19	98.63033621869147	139	139	109.80216816894205	63	63	102.98878107331802	1478	1478	89.11332320200508	148	148	116.19485175264904	10	10	110.17566875509237	56	56	120.15757944976943	268	268	112.40987219844558	139	139	105.53827013653965	strain	Streptococcus salivarius CCHSS3
1200793	0	0	-inf	0	0	-inf	0	0	-inf	0	0	-inf	0	0	-inf	0	0	-inf	0	0	-inf	0	0	-inf	0	0	-inf	0	0	-inf	6	6	124.58831974113164	0	0	-inf	0	0	-inf	0	0	-inf	0	0	-inf	0	0	-inf	0	0	-inf	0	0	-inf	0	0	-inf	0	0	-inf	0	0	-inf	0	0	-inf	0	0	-inf	0	0	-inf	0	0	-inf	0	0	-inf	0	0	-inf	0	0	-inf	0	0	-inf	0	0	-inf	0	0	-inf	0	0	-inf	0	0	-inf	0	0	-inf	0	0	-inf	0	0	-inf	6	6	131.38644986090839	0	0	-inf	0	0	-inf	0	0	-inf	0	0	-inf	0	0	-inf	0	0	-inf	0	0	-inf	0	0	-inf	0	0	-inf	0	0	-inf	0	0	-inf	0	0	-inf	0	0	-inf	0	0	-inf	0	0	-inf	strain	Streptococcus salivarius K12
1305	34	34	74.80349780076762	313	295	88.19856538277226	49	49	83.02442595467433	20	20	73.09721330499981	884	763	89.61902399714097	256	226	94.34104951541126	695	616	85.5514660962059	47	39	91.7620745387817	249	216	90.01098284064516	84	59	95.74872696247245	71	47	78.17593714103877	168	150	88.57194240147143	69	69	91.46538086198224	379	334	82.92942456132066	49	27	97.75488957784899	249	226	88.4616586476121	67	67	82.6905707040611	133	117	90.26044095606531	107	95	80.82606799054737	72	61	83.54570994609497	91	80	97.50391489617927	58	46	84.15844629142799	45	33	87.90327012752621	279	202	89.89996426036085	981	826	90.3410044933536	41	41	78.0150751924217	91	91	93.47065497148087	180	163	88.61299915801222	42	42	82.24551200479627	16	16	68.4772889655447	23	23	88.0991456224455	234	207	92.47526583525041	467	412	93.44326719113886	899	798	86.85973683696555	2408	2052	88.13523178478059	11	11	52.87434856789397	508	442	101.30549945059744	174	136	88.87826896992775	480	454	92.00924699609672	321	287	88.11473009989251	0	0	-inf	132	117	87.02253523430178	93	75	92.00024465997356	126	115	80.83278144392195	839	771	97.41376158716288	25	19	103.17293677363912	1072	983	82.41626763178326	133	120	84.23041256726727	14	14	103.00359611226106	204	178	98.29136266405858	421	346	91.51111188894338	977	868	89.31295981863644	species	Streptococcus sanguinis
388919	0	0	-inf	18	18	86.88219955925894	0	0	-inf	0	0	-inf	121	121	90.75217480548537	30	30	89.70511811403647	79	79	85.40407938691108	8	8	74.57901337718201	33	33	82.03926797300733	25	25	105.16701575732571	24	24	71.15371063205556	18	18	92.28375568210693	0	0	-inf	45	45	81.22373138442153	22	22	106.05680251173965	23	23	85.28220051357077	0	0	-inf	16	16	97.90256048741422	12	12	75.15341420667723	11	11	103.26356597190508	11	11	96.43427388129209	12	12	86.90811952346382	12	12	110.91480878528446	77	77	103.30588445653099	155	155	93.25697137574915	0	0	-inf	0	0	-inf	17	17	77.77100099589588	0	0	-inf	0	0	-inf	0	0	-inf	27	27	89.75066181192778	55	55	91.75083807421308	101	101	84.53358851524435	356	356	91.9798940377988	0	0	-inf	66	66	99.57806153721096	38	38	90.33365021141043	26	26	86.21256796095687	34	34	90.28232627469615	0	0	-inf	15	15	79.3254641451228	18	18	91.17415674263054	11	11	73.48748629827072	68	68	96.67860573604264	6	6	91.46159210361674	89	89	84.71971062379416	13	13	86.55662746569247	0	0	-inf	26	26	93.81842271868669	75	75	93.258484907682	109	109	92.16669094583416	strain	Streptococcus sanguinis SK36
1307	84	75	86.20346260236772	61	61	97.75599790904849	73	73	92.36119004881367	42	42	86.7101654157351	328	184	96.46434832939593	34	34	78.11593797967745	305	305	68.04631301845761	21	15	58.36253500296254	379	327	102.9567412204018	39	23	100.22336703833899	145	130	68.90867001881007	128	51	97.28154463130276	45	45	104.82248365655046	35	35	80.79836171160537	102	59	97.2781262279562	40	40	93.35761321705607	110	74	98.77517757293333	351	300	102.61847326013135	958	640	103.58138015313041	432	215	93.11674932290268	56	56	87.75948535130689	145	137	118.43747310641157	66	57	101.33843902564799	280	245	69.47467983245807	91	91	81.85439574887154	14	14	74.39181019587129	153	86	105.92956917480221	22	22	98.45632175110005	82	61	87.39514921521169	50	50	78.01244840068078	24	24	112.9547777414339	66	59	79.12504381623448	20	20	96.46951231401597	113	98	92.34212989679291	1983	1434	102.58037330994999	110	84	92.78315473185893	197	140	83.79172589272187	92	74	83.57041704272369	86	86	75.46094283424159	19	19	87.50534767542308	294	155	95.44055650420478	85	72	82.82461438364102	43	22	100.92883217995231	49	43	75.93409022257467	76	60	93.47915075894554	88	47	81.56163732168237	278	206	77.71587715122843	93	93	87.57646302945427	177	153	96.77931167463127	112	93	94.24568322794055	77	57	80.98750774978548	131	113	88.93652830035393	species	Streptococcus suis
423211	9	9	105.05028758954448	0	0	-inf	0	0	-inf	0	0	-inf	138	138	95.94415742599584	0	0	-inf	0	0	-inf	6	6	62.37942024434565	52	52	94.05668133222716	16	16	117.1286255822077	15	15	109.53333333333333	77	77	102.78858044613534	0	0	-inf	0	0	-inf	43	43	89.81790368621861	0	0	-inf	36	36	91.97897459640038	51	51	96.62662757442908	318	318	97.32043585167709	217	217	94.01972653547952	0	0	-inf	8	8	82.98120037693619	9	9	108.31680107366097	35	35	84.06363427941267	0	0	-inf	0	0	-inf	67	67	106.02249919747067	0	0	-inf	21	21	106.83115524914493	0	0	-inf	0	0	-inf	7	7	76.05675805237452	0	0	-inf	15	15	75.07594580766695	549	549	99.64369035296517	26	26	84.90288491077678	57	57	99.17303987484644	18	18	120.52136349193928	0	0	-inf	0	0	-inf	139	139	94.03257536057934	13	13	91.3750566926488	21	21	107.28447659021172	6	6	65.99121307195624	16	16	76.10262162534329	41	41	81.64793943168422	53	53	55.555484278481586	0	0	-inf	24	24	68.86859174910254	19	19	85.06443306968839	20	20	76.2244129573456	18	18	96.64638030305844	strain	Streptococcus suis GZ1
568814	0	0	-inf	0	0	-inf	0	0	-inf	0	0	-inf	6	6	56.44803072700641	0	0	-inf	0	0	-inf	0	0	-inf	0	0	-inf	0	0	-inf	0	0	-inf	0	0	-inf	0	0	-inf	0	0	-inf	0	0	-inf	0	0	-inf	0	0	-inf	0	0	-inf	0	0	-inf	0	0	-inf	0	0	-inf	0	0	-inf	0	0	-inf	0	0	-inf	0	0	-inf	0	0	-inf	0	0	-inf	0	0	-inf	0	0	-inf	0	0	-inf	0	0	-inf	0	0	-inf	0	0	-inf	0	0	-inf	0	0	-inf	0	0	-inf	0	0	-inf	0	0	-inf	0	0	-inf	0	0	-inf	0	0	-inf	0	0	-inf	0	0	-inf	0	0	-inf	0	0	-inf	0	0	-inf	0	0	-inf	0	0	-inf	0	0	-inf	0	0	-inf	0	0	-inf	0	0	-inf	strain	Streptococcus suis BM407
1214151	0	0	-inf	0	0	-inf	0	0	-inf	0	0	-inf	0	0	-inf	0	0	-inf	0	0	-inf	0	0	-inf	0	0	-inf	0	0	-inf	0	0	-inf	0	0	-inf	0	0	-inf	0	0	-inf	0	0	-inf	0	0	-inf	0	0	-inf	0	0	-inf	0	0	-inf	0	0	-inf	0	0	-inf	0	0	-inf	0	0	-inf	0	0	-inf	0	0	-inf	0	0	-inf	0	0	-inf	0	0	-inf	0	0	-inf	0	0	-inf	0	0	-inf	0	0	-inf	0	0	-inf	0	0	-inf	0	0	-inf	0	0	-inf	0	0	-inf	0	0	-inf	0	0	-inf	0	0	-inf	0	0	-inf	0	0	-inf	0	0	-inf	0	0	-inf	0	0	-inf	0	0	-inf	19	19	111.6842105263158	0	0	-inf	0	0	-inf	0	0	-inf	0	0	-inf	0	0	-inf	strain	Streptococcus suis 89-1591
1308	305	305	133.83439539347953	8642	8594	129.95014816041163	82	82	106.84426536550193	193	193	81.92335100878753	3407	3373	136.00911920951864	2290	2271	138.44212790852012	29037	28985	146.28578372900085	33	33	120.96986843750057	782	782	138.53955529421987	4172	4152	136.19977305340115	267	261	111.59438960104276	26454	26374	145.95513983501647	136	136	110.59585629840264	198	198	88.40294537530838	174	174	78.0813030913433	50	50	103.85577501179998	71	71	122.40486130116774	177	177	121.54390399798005	58	58	104.68270265224704	828	828	132.5513394881947	882	863	73.78269978545408	575	575	133.47463404195867	304	304	116.87675386508033	579	561	112.69163547332913	375	375	90.87833911339236	65	65	67.39831007645499	31102	31062	144.84086865942822	2380	2366	127.06486777074338	223	223	109.01397206279472	43	43	96.2854034053891	30	30	107.58907177157376	570	564	94.72555162862663	59	59	73.89297391263318	708	708	121.99722105598478	1206	893	93.88322527946907	53	53	124.43568622979063	1559	1531	89.39873631464292	906	886	134.13408203591894	132	132	68.15750910723203	234	234	88.63441044108319	787	787	140.59401767174518	316	307	86.79877034723046	5484	5484	149.20563125643997	4101	4089	132.04134858704236	5411	5399	141.5271055032352	129	129	120.5496040801256	34989	34628	113.22175238888067	114	114	100.84560780133815	8954	8923	144.365087262412	115	115	91.63313277880427	322	322	93.55420919152333	2780	2753	137.710219943851	species	Streptococcus thermophilus
299768	0	0	-inf	0	0	-inf	0	0	-inf	0	0	-inf	0	0	-inf	0	0	-inf	0	0	-inf	0	0	-inf	0	0	-inf	0	0	-inf	0	0	-inf	44	44	164.68350464087618	0	0	-inf	0	0	-inf	0	0	-inf	0	0	-inf	0	0	-inf	0	0	-inf	0	0	-inf	0	0	-inf	0	0	-inf	0	0	-inf	0	0	-inf	0	0	-inf	0	0	-inf	0	0	-inf	0	0	-inf	0	0	-inf	0	0	-inf	0	0	-inf	0	0	-inf	0	0	-inf	0	0	-inf	0	0	-inf	0	0	-inf	0	0	-inf	0	0	-inf	0	0	-inf	0	0	-inf	0	0	-inf	0	0	-inf	0	0	-inf	0	0	-inf	0	0	-inf	12	12	152.73209623478832	0	0	-inf	0	0	-inf	0	0	-inf	13	13	160.90745172166882	0	0	-inf	0	0	-inf	0	0	-inf	strain	Streptococcus thermophilus CNRZ1066
322159	0	0	-inf	39	39	118.24180564751546	0	0	-inf	0	0	-inf	23	23	134.15389593720909	10	10	99.46095037859386	22	22	112.40823437560697	0	0	-inf	0	0	-inf	12	12	108.5013600918399	6	6	124.68263455809334	20	20	97.90005027975944	0	0	-inf	0	0	-inf	0	0	-inf	0	0	-inf	0	0	-inf	0	0	-inf	0	0	-inf	0	0	-inf	19	19	60.685249284384675	0	0	-inf	0	0	-inf	0	0	-inf	0	0	-inf	0	0	-inf	17	17	118.20177929163044	7	7	129.63500183201484	0	0	-inf	0	0	-inf	0	0	-inf	6	6	65.49720072882837	0	0	-inf	0	0	-inf	14	14	98.73190932797903	0	0	-inf	19	19	75.82911929690151	0	0	-inf	0	0	-inf	0	0	-inf	0	0	-inf	0	0	-inf	0	0	-inf	12	12	115.48994859100176	0	0	-inf	0	0	-inf	287	287	85.59428780220074	0	0	-inf	12	12	113.77176140477007	0	0	-inf	0	0	-inf	16	16	115.92763617382559	strain	Streptococcus thermophilus LMD-9
767463	0	0	-inf	0	0	-inf	0	0	-inf	0	0	-inf	0	0	-inf	0	0	-inf	0	0	-inf	0	0	-inf	0	0	-inf	0	0	-inf	0	0	-inf	0	0	-inf	0	0	-inf	0	0	-inf	0	0	-inf	0	0	-inf	0	0	-inf	0	0	-inf	0	0	-inf	0	0	-inf	0	0	-inf	0	0	-inf	0	0	-inf	0	0	-inf	0	0	-inf	0	0	-inf	6	6	133.95544047697172	0	0	-inf	0	0	-inf	0	0	-inf	0	0	-inf	0	0	-inf	0	0	-inf	0	0	-inf	0	0	-inf	0	0	-inf	0	0	-inf	0	0	-inf	0	0	-inf	0	0	-inf	0	0	-inf	0	0	-inf	0	0	-inf	0	0	-inf	0	0	-inf	0	0	-inf	0	0	-inf	0	0	-inf	0	0	-inf	0	0	-inf	0	0	-inf	0	0	-inf	strain	Streptococcus thermophilus ND03
1051074	0	0	-inf	9	9	125.44192157063361	0	0	-inf	0	0	-inf	11	11	117.06890913953954	9	9	93.4760684148339	30	30	131.86139314499374	0	0	-inf	0	0	-inf	8	8	94.12928835818849	0	0	-inf	16	16	149.46072775138893	0	0	-inf	0	0	-inf	0	0	-inf	0	0	-inf	0	0	-inf	0	0	-inf	0	0	-inf	0	0	-inf	0	0	-inf	0	0	-inf	0	0	-inf	18	18	106.44196726926818	0	0	-inf	0	0	-inf	17	17	113.30490594445494	7	7	92.29041416455307	0	0	-inf	0	0	-inf	0	0	-inf	0	0	-inf	0	0	-inf	0	0	-inf	299	299	91.49429750772241	0	0	-inf	9	9	99.94386660072712	20	20	112.70294152387778	0	0	-inf	0	0	-inf	0	0	-inf	9	9	81.93895863579748	0	0	-inf	0	0	-inf	0	0	-inf	0	0	-inf	60	60	105.49989034805027	0	0	-inf	6	6	119.58618456705518	0	0	-inf	0	0	-inf	11	11	137.06455423439704	strain	Streptococcus thermophilus JIM 8232
1187956	0	0	-inf	0	0	-inf	0	0	-inf	0	0	-inf	0	0	-inf	0	0	-inf	0	0	-inf	0	0	-inf	0	0	-inf	0	0	-inf	0	0	-inf	0	0	-inf	0	0	-inf	0	0	-inf	0	0	-inf	0	0	-inf	0	0	-inf	0	0	-inf	0	0	-inf	0	0	-inf	0	0	-inf	0	0	-inf	0	0	-inf	0	0	-inf	0	0	-inf	0	0	-inf	0	0	-inf	0	0	-inf	0	0	-inf	0	0	-inf	0	0	-inf	0	0	-inf	0	0	-inf	0	0	-inf	0	0	-inf	0	0	-inf	0	0	-inf	0	0	-inf	0	0	-inf	0	0	-inf	0	0	-inf	0	0	-inf	0	0	-inf	0	0	-inf	0	0	-inf	0	0	-inf	14	14	84.32979883601922	0	0	-inf	0	0	-inf	0	0	-inf	0	0	-inf	0	0	-inf	strain	Streptococcus thermophilus MN-ZLW-002
1309	21	21	135.17524693089732	7	7	102.42190787421349	0	0	-inf	0	0	-inf	26	26	120.80453983746467	6	6	71.85581851395614	101	101	126.23095213804518	0	0	-inf	14	14	159.58298679017616	306	300	135.441328814229	9	9	100.69087607858266	0	0	-inf	0	0	-inf	687	687	126.26914434014365	0	0	-inf	67	67	141.26286820983617	212	212	134.34587436438045	18	18	136.63986284831805	47	47	135.68951741247727	36	36	115.74229447348779	154	154	133.06467540610842	0	0	-inf	8	8	82.60919084010789	42	42	106.43673974093728	400	400	139.55024749488138	32	32	138.9208376213156	0	0	-inf	95	95	130.37785382351893	37	26	116.55130965291367	75	75	133.52281099748535	9	9	139.57473691254336	3641	3559	140.57384007081916	0	0	-inf	1309	1309	133.0971971676663	6879	6359	138.4034904750329	172	172	125.68520669766227	26	20	87.89874483491568	64	64	139.21267202223828	0	0	-inf	0	0	-inf	28	28	143.47226362084666	0	0	-inf	6	6	128.18667168627712	40	40	134.56852213595855	7	7	96.8334865555678	0	0	-inf	4468	4082	125.11449202120446	0	0	-inf	0	0	-inf	0	0	-inf	52	52	111.86567189009543	25	25	125.32715026854957	species	Streptococcus mutans
511691	0	0	-inf	0	0	-inf	0	0	-inf	0	0	-inf	0	0	-inf	0	0	-inf	0	0	-inf	0	0	-inf	0	0	-inf	0	0	-inf	0	0	-inf	0	0	-inf	0	0	-inf	0	0	-inf	0	0	-inf	0	0	-inf	0	0	-inf	0	0	-inf	0	0	-inf	0	0	-inf	0	0	-inf	0	0	-inf	0	0	-inf	0	0	-inf	0	0	-inf	0	0	-inf	0	0	-inf	0	0	-inf	0	0	-inf	0	0	-inf	0	0	-inf	20	20	136.6826875926226	0	0	-inf	0	0	-inf	478	478	131.58748296961383	0	0	-inf	6	6	72.14654944284395	0	0	-inf	0	0	-inf	0	0	-inf	0	0	-inf	0	0	-inf	0	0	-inf	0	0	-inf	0	0	-inf	0	0	-inf	0	0	-inf	0	0	-inf	0	0	-inf	0	0	-inf	0	0	-inf	0	0	-inf	strain	Streptococcus mutans NN2025
857099	0	0	-inf	0	0	-inf	0	0	-inf	0	0	-inf	0	0	-inf	0	0	-inf	0	0	-inf	0	0	-inf	0	0	-inf	6	6	90.52804450593095	0	0	-inf	0	0	-inf	0	0	-inf	0	0	-inf	0	0	-inf	0	0	-inf	0	0	-inf	0	0	-inf	0	0	-inf	0	0	-inf	0	0	-inf	0	0	-inf	0	0	-inf	0	0	-inf	0	0	-inf	0	0	-inf	0	0	-inf	0	0	-inf	11	11	80.07689716401771	0	0	-inf	0	0	-inf	13	13	132.6900553514016	0	0	-inf	0	0	-inf	8	8	123.33451515290359	0	0	-inf	0	0	-inf	0	0	-inf	0	0	-inf	0	0	-inf	0	0	-inf	0	0	-inf	0	0	-inf	0	0	-inf	0	0	-inf	0	0	-inf	0	0	-inf	0	0	-inf	0	0	-inf	0	0	-inf	0	0	-inf	0	0	-inf	strain	Streptococcus mutans OMZ175
1155071	0	0	-inf	0	0	-inf	0	0	-inf	0	0	-inf	0	0	-inf	0	0	-inf	0	0	-inf	0	0	-inf	0	0	-inf	0	0	-inf	0	0	-inf	0	0	-inf	0	0	-inf	0	0	-inf	0	0	-inf	0	0	-inf	0	0	-inf	0	0	-inf	0	0	-inf	0	0	-inf	0	0	-inf	0	0	-inf	0	0	-inf	0	0	-inf	0	0	-inf	0	0	-inf	0	0	-inf	0	0	-inf	0	0	-inf	0	0	-inf	0	0	-inf	13	13	145.86888473509399	0	0	-inf	0	0	-inf	8	8	106.30585333443203	0	0	-inf	0	0	-inf	0	0	-inf	0	0	-inf	0	0	-inf	0	0	-inf	0	0	-inf	0	0	-inf	0	0	-inf	0	0	-inf	0	0	-inf	0	0	-inf	0	0	-inf	0	0	-inf	0	0	-inf	0	0	-inf	0	0	-inf	strain	Streptococcus mutans LJ23
1198676	0	0	-inf	0	0	-inf	0	0	-inf	0	0	-inf	0	0	-inf	0	0	-inf	0	0	-inf	0	0	-inf	0	0	-inf	0	0	-inf	0	0	-inf	0	0	-inf	0	0	-inf	0	0	-inf	0	0	-inf	0	0	-inf	0	0	-inf	0	0	-inf	0	0	-inf	0	0	-inf	0	0	-inf	0	0	-inf	0	0	-inf	0	0	-inf	0	0	-inf	0	0	-inf	0	0	-inf	0	0	-inf	0	0	-inf	0	0	-inf	0	0	-inf	24	24	126.60325338476403	0	0	-inf	0	0	-inf	10	10	137.08230781687698	0	0	-inf	0	0	-inf	0	0	-inf	0	0	-inf	0	0	-inf	0	0	-inf	0	0	-inf	0	0	-inf	0	0	-inf	0	0	-inf	0	0	-inf	386	386	120.95219832914928	0	0	-inf	0	0	-inf	0	0	-inf	0	0	-inf	0	0	-inf	strain	Streptococcus mutans GS-5
1225197	0	0	-inf	0	0	-inf	0	0	-inf	0	0	-inf	0	0	-inf	0	0	-inf	0	0	-inf	0	0	-inf	0	0	-inf	0	0	-inf	0	0	-inf	0	0	-inf	0	0	-inf	0	0	-inf	0	0	-inf	0	0	-inf	0	0	-inf	0	0	-inf	0	0	-inf	0	0	-inf	0	0	-inf	0	0	-inf	0	0	-inf	0	0	-inf	0	0	-inf	0	0	-inf	0	0	-inf	0	0	-inf	0	0	-inf	0	0	-inf	0	0	-inf	12	12	121.59993013438152	0	0	-inf	0	0	-inf	16	16	121.74915742199885	0	0	-inf	0	0	-inf	0	0	-inf	0	0	-inf	0	0	-inf	0	0	-inf	0	0	-inf	0	0	-inf	0	0	-inf	0	0	-inf	0	0	-inf	0	0	-inf	0	0	-inf	0	0	-inf	0	0	-inf	0	0	-inf	0	0	-inf	strain	Streptococcus mutans B04Sm5
1310	11	11	140.5300705275103	0	0	-inf	0	0	-inf	0	0	-inf	0	0	-inf	0	0	-inf	90	90	133.5946209534098	0	0	-inf	0	0	-inf	46	46	126.23052121010916	0	0	-inf	0	0	-inf	0	0	-inf	0	0	-inf	0	0	-inf	0	0	-inf	0	0	-inf	0	0	-inf	0	0	-inf	0	0	-inf	26	26	130.36375307873098	0	0	-inf	0	0	-inf	20	20	112.80650679140074	0	0	-inf	0	0	-inf	0	0	-inf	0	0	-inf	0	0	-inf	0	0	-inf	0	0	-inf	4793	4793	139.01401710563567	0	0	-inf	0	0	-inf	0	0	-inf	0	0	-inf	0	0	-inf	0	0	-inf	0	0	-inf	0	0	-inf	0	0	-inf	0	0	-inf	0	0	-inf	0	0	-inf	0	0	-inf	0	0	-inf	35	35	77.35790190175811	0	0	-inf	0	0	-inf	0	0	-inf	0	0	-inf	41	41	137.91085630710663	species	Streptococcus sobrinus
