## Supplementary material for "Meta2DB: Curated Shotgun Metagenomic Feature Sets and Metadata for Health State Prediction": Microbiome profiles part 3: 2017_HanniganGD_wint2023_noHum_mhl40.rcf.data.csv (part 3 of 3)

Samples	SRR5665027_CRC_Virome_hum_removed_nt_mhl15	SRR5665027_CRC_Virome_hum_removed_nt_mhl15	SRR5665027_CRC_Virome_hum_removed_nt_mhl15	SRR5665028_CRC_Virome_hum_removed_nt_mhl15	SRR5665028_CRC_Virome_hum_removed_nt_mhl15	SRR5665028_CRC_Virome_hum_removed_nt_mhl15	SRR5665029_CRC_Virome_hum_removed_nt_mhl15	SRR5665029_CRC_Virome_hum_removed_nt_mhl15	SRR5665029_CRC_Virome_hum_removed_nt_mhl15	SRR5665030_CRC_Virome_hum_removed_nt_mhl15	SRR5665030_CRC_Virome_hum_removed_nt_mhl15	SRR5665030_CRC_Virome_hum_removed_nt_mhl15	SRR5665031_CRC_Virome_hum_removed_nt_mhl15	SRR5665031_CRC_Virome_hum_removed_nt_mhl15	SRR5665031_CRC_Virome_hum_removed_nt_mhl15	SRR5665034_CRC_Virome_hum_removed_nt_mhl15	SRR5665034_CRC_Virome_hum_removed_nt_mhl15	SRR5665034_CRC_Virome_hum_removed_nt_mhl15	SRR5665041_CRC_Virome_hum_removed_nt_mhl15	SRR5665041_CRC_Virome_hum_removed_nt_mhl15	SRR5665041_CRC_Virome_hum_removed_nt_mhl15	SRR5665042_CRC_Virome_hum_removed_nt_mhl15	SRR5665042_CRC_Virome_hum_removed_nt_mhl15	SRR5665042_CRC_Virome_hum_removed_nt_mhl15	SRR5665043_CRC_Virome_hum_removed_nt_mhl15	SRR5665043_CRC_Virome_hum_removed_nt_mhl15	SRR5665043_CRC_Virome_hum_removed_nt_mhl15	SRR5665044_CRC_Virome_hum_removed_nt_mhl15	SRR5665044_CRC_Virome_hum_removed_nt_mhl15	SRR5665044_CRC_Virome_hum_removed_nt_mhl15	SRR5665046_CRC_Virome_hum_removed_nt_mhl15	SRR5665046_CRC_Virome_hum_removed_nt_mhl15	SRR5665046_CRC_Virome_hum_removed_nt_mhl15	SRR5665047_CRC_Virome_hum_removed_nt_mhl15	SRR5665047_CRC_Virome_hum_removed_nt_mhl15	SRR5665047_CRC_Virome_hum_removed_nt_mhl15	SRR5665048_CRC_Virome_hum_removed_nt_mhl15	SRR5665048_CRC_Virome_hum_removed_nt_mhl15	SRR5665048_CRC_Virome_hum_removed_nt_mhl15	SRR5665049_CRC_Virome_hum_removed_nt_mhl15	SRR5665049_CRC_Virome_hum_removed_nt_mhl15	SRR5665049_CRC_Virome_hum_removed_nt_mhl15	SRR5665050_CRC_Virome_hum_removed_nt_mhl15	SRR5665050_CRC_Virome_hum_removed_nt_mhl15	SRR5665050_CRC_Virome_hum_removed_nt_mhl15	SRR5665051_CRC_Virome_hum_removed_nt_mhl15	SRR5665051_CRC_Virome_hum_removed_nt_mhl15	SRR5665051_CRC_Virome_hum_removed_nt_mhl15	SRR5665052_CRC_Virome_hum_removed_nt_mhl15	SRR5665052_CRC_Virome_hum_removed_nt_mhl15	SRR5665052_CRC_Virome_hum_removed_nt_mhl15	SRR5665053_CRC_Virome_hum_removed_nt_mhl15	SRR5665053_CRC_Virome_hum_removed_nt_mhl15	SRR5665053_CRC_Virome_hum_removed_nt_mhl15	SRR5665054_CRC_Virome_hum_removed_nt_mhl15	SRR5665054_CRC_Virome_hum_removed_nt_mhl15	SRR5665054_CRC_Virome_hum_removed_nt_mhl15	SRR5665055_CRC_Virome_hum_removed_nt_mhl15	SRR5665055_CRC_Virome_hum_removed_nt_mhl15	SRR5665055_CRC_Virome_hum_removed_nt_mhl15	SRR5665056_CRC_Virome_hum_removed_nt_mhl15	SRR5665056_CRC_Virome_hum_removed_nt_mhl15	SRR5665056_CRC_Virome_hum_removed_nt_mhl15	SRR5665059_CRC_Virome_hum_removed_nt_mhl15	SRR5665059_CRC_Virome_hum_removed_nt_mhl15	SRR5665059_CRC_Virome_hum_removed_nt_mhl15	SRR5665061_CRC_Virome_hum_removed_nt_mhl15	SRR5665061_CRC_Virome_hum_removed_nt_mhl15	SRR5665061_CRC_Virome_hum_removed_nt_mhl15	SRR5665072_CRC_Virome_hum_removed_nt_mhl15	SRR5665072_CRC_Virome_hum_removed_nt_mhl15	SRR5665072_CRC_Virome_hum_removed_nt_mhl15	SRR5665073_CRC_Virome_hum_removed_nt_mhl15	SRR5665073_CRC_Virome_hum_removed_nt_mhl15	SRR5665073_CRC_Virome_hum_removed_nt_mhl15	SRR5665074_CRC_Virome_hum_removed_nt_mhl15	SRR5665074_CRC_Virome_hum_removed_nt_mhl15	SRR5665074_CRC_Virome_hum_removed_nt_mhl15	SRR5665075_CRC_Virome_hum_removed_nt_mhl15	SRR5665075_CRC_Virome_hum_removed_nt_mhl15	SRR5665075_CRC_Virome_hum_removed_nt_mhl15	SRR5665077_CRC_Virome_hum_removed_nt_mhl15	SRR5665077_CRC_Virome_hum_removed_nt_mhl15	SRR5665077_CRC_Virome_hum_removed_nt_mhl15	SRR5665078_CRC_Virome_hum_removed_nt_mhl15	SRR5665078_CRC_Virome_hum_removed_nt_mhl15	SRR5665078_CRC_Virome_hum_removed_nt_mhl15	SRR5665079_CRC_Virome_hum_removed_nt_mhl15	SRR5665079_CRC_Virome_hum_removed_nt_mhl15	SRR5665079_CRC_Virome_hum_removed_nt_mhl15	SRR5665080_CRC_Virome_hum_removed_nt_mhl15	SRR5665080_CRC_Virome_hum_removed_nt_mhl15	SRR5665080_CRC_Virome_hum_removed_nt_mhl15	SRR5665103_CRC_Virome_hum_removed_nt_mhl15	SRR5665103_CRC_Virome_hum_removed_nt_mhl15	SRR5665103_CRC_Virome_hum_removed_nt_mhl15	SRR5665118_CRC_Virome_hum_removed_nt_mhl15	SRR5665118_CRC_Virome_hum_removed_nt_mhl15	SRR5665118_CRC_Virome_hum_removed_nt_mhl15	SRR5665120_CRC_Virome_hum_removed_nt_mhl15	SRR5665120_CRC_Virome_hum_removed_nt_mhl15	SRR5665120_CRC_Virome_hum_removed_nt_mhl15	SRR5665122_CRC_Virome_hum_removed_nt_mhl15	SRR5665122_CRC_Virome_hum_removed_nt_mhl15	SRR5665122_CRC_Virome_hum_removed_nt_mhl15	SRR5665123_CRC_Virome_hum_removed_nt_mhl15	SRR5665123_CRC_Virome_hum_removed_nt_mhl15	SRR5665123_CRC_Virome_hum_removed_nt_mhl15	SRR5665136_CRC_Virome_hum_removed_nt_mhl15	SRR5665136_CRC_Virome_hum_removed_nt_mhl15	SRR5665136_CRC_Virome_hum_removed_nt_mhl15	SRR5665144_CRC_Virome_hum_removed_nt_mhl15	SRR5665144_CRC_Virome_hum_removed_nt_mhl15	SRR5665144_CRC_Virome_hum_removed_nt_mhl15	SRR5665155_CRC_Virome_hum_removed_nt_mhl15	SRR5665155_CRC_Virome_hum_removed_nt_mhl15	SRR5665155_CRC_Virome_hum_removed_nt_mhl15	SRR5665158_CRC_Virome_hum_removed_nt_mhl15	SRR5665158_CRC_Virome_hum_removed_nt_mhl15	SRR5665158_CRC_Virome_hum_removed_nt_mhl15	SRR5665162_CRC_Virome_hum_removed_nt_mhl15	SRR5665162_CRC_Virome_hum_removed_nt_mhl15	SRR5665162_CRC_Virome_hum_removed_nt_mhl15	SRR5665163_CRC_Virome_hum_removed_nt_mhl15	SRR5665163_CRC_Virome_hum_removed_nt_mhl15	SRR5665163_CRC_Virome_hum_removed_nt_mhl15	SRR5665164_CRC_Virome_hum_removed_nt_mhl15	SRR5665164_CRC_Virome_hum_removed_nt_mhl15	SRR5665164_CRC_Virome_hum_removed_nt_mhl15	SRR5665179_CRC_Virome_hum_removed_nt_mhl15	SRR5665179_CRC_Virome_hum_removed_nt_mhl15	SRR5665179_CRC_Virome_hum_removed_nt_mhl15	SRR5665180_CRC_Virome_hum_removed_nt_mhl15	SRR5665180_CRC_Virome_hum_removed_nt_mhl15	SRR5665180_CRC_Virome_hum_removed_nt_mhl15	SRR5665181_CRC_Virome_hum_removed_nt_mhl15	SRR5665181_CRC_Virome_hum_removed_nt_mhl15	SRR5665181_CRC_Virome_hum_removed_nt_mhl15	SRR5665182_CRC_Virome_hum_removed_nt_mhl15	SRR5665182_CRC_Virome_hum_removed_nt_mhl15	SRR5665182_CRC_Virome_hum_removed_nt_mhl15	SRR5665183_CRC_Virome_hum_removed_nt_mhl15	SRR5665183_CRC_Virome_hum_removed_nt_mhl15	SRR5665183_CRC_Virome_hum_removed_nt_mhl15	SRR5665184_CRC_Virome_hum_removed_nt_mhl15	SRR5665184_CRC_Virome_hum_removed_nt_mhl15	SRR5665184_CRC_Virome_hum_removed_nt_mhl15	SRR5665185_CRC_Virome_hum_removed_nt_mhl15	SRR5665185_CRC_Virome_hum_removed_nt_mhl15	SRR5665185_CRC_Virome_hum_removed_nt_mhl15	SRR5665186_CRC_Virome_hum_removed_nt_mhl15	SRR5665186_CRC_Virome_hum_removed_nt_mhl15	SRR5665186_CRC_Virome_hum_removed_nt_mhl15	SRR5665187_CRC_Virome_hum_removed_nt_mhl15	SRR5665187_CRC_Virome_hum_removed_nt_mhl15	SRR5665187_CRC_Virome_hum_removed_nt_mhl15	Details	Details
1311	36	36	90.97363682065725	111	111	88.01000996593133	59	59	80.75535683505016	50	50	98.73793050219416	24	24	95.79431151794792	309	309	110.25361123881555	105	105	104.34630784150981	9	9	102.96951992870923	67	67	107.52452913338068	26	26	95.24182225625749	62	62	100.02980003347011	17	17	96.28897224545872	79	79	97.39659067571786	208	208	105.27465880795538	0	0	-inf	27	27	97.5007807637417	13	13	105.68143168576215	38	38	102.65846369267456	227	227	99.37810613496171	68	68	94.68041134597938	48	48	98.37223269997705	212	212	100.83771369338025	602	602	145.5205867040646	92	92	96.31632642977694	292	292	105.20134953935819	59	59	116.46552304569244	181	181	115.01363594755414	26	26	80.39750060810604	36	36	91.50509617071596	24	24	86.16419284396189	108	108	114.67085988575589	14	14	115.94805137448886	11	11	109.65372310310313	43	43	76.16047794672667	124	124	95.58307113456144	37	37	103.61561943208036	131	131	103.09539586971496	33	33	94.15019902325959	27	27	84.40121798429958	26	26	98.69442894536587	82	82	95.91097722190294	51	51	79.3544156198598	34	34	95.27169015249595	19	19	83.25586357924107	10	10	104.73319019878157	12	12	80.04158402266599	29	29	83.67709182558272	56	56	92.06563223776419	79	79	92.60402836953706	23	23	94.74608102241457	42	42	93.14698671503083	118	118	98.3705902291458	species	Streptococcus agalactiae
1313	0	0	-inf	55	55	86.93665405132178	18	18	63.76535976768194	25	25	86.07564047590866	153	153	84.70532604814886	193	193	82.32304992676896	85	85	81.45696714494407	14	14	86.29271576293978	15	15	82.25038334178406	41	41	89.29231175212657	305	294	107.80232523360328	28	28	82.28571744435474	29	29	80.50537353488669	106	106	94.28262154643001	19	19	87.85702451343933	10	10	93.15666634591905	6	6	69.66755269194029	0	0	-inf	16	16	90.38748204126874	125	125	81.60410461580236	94	94	85.15208871477958	18	18	92.36074475336363	93	93	90.0610379068344	11	11	100.2635741547072	171	171	82.9513251898094	8	8	62.82217149430775	44	44	81.05504252137604	57	57	77.7070030375818	0	0	-inf	17	17	83.12046219929837	10	10	83.59940174106102	46	46	83.38796423056583	23	23	94.37698984014776	101	101	82.3295767456884	482	482	102.20206489838989	0	0	-inf	267	267	86.3559598573781	86	86	78.46199162727885	162	162	84.23820283931019	51	51	83.71233087697847	8	8	87.26515752433147	80	80	96.92772294443469	36	36	81.49231719779978	101	101	81.662574644696	76	76	78.32028613611693	21	21	92.09926045603996	445	417	83.06371787405932	32	32	89.27582084770512	14	14	74.39309312964242	18	18	91.32578045048821	38	38	79.65281393268427	73	73	87.7691687905165	species	Streptococcus pneumoniae
488221	0	0	-inf	0	0	-inf	0	0	-inf	0	0	-inf	0	0	-inf	0	0	-inf	0	0	-inf	0	0	-inf	0	0	-inf	0	0	-inf	0	0	-inf	0	0	-inf	0	0	-inf	0	0	-inf	0	0	-inf	0	0	-inf	0	0	-inf	0	0	-inf	0	0	-inf	0	0	-inf	0	0	-inf	0	0	-inf	0	0	-inf	0	0	-inf	0	0	-inf	0	0	-inf	0	0	-inf	0	0	-inf	0	0	-inf	0	0	-inf	0	0	-inf	0	0	-inf	0	0	-inf	0	0	-inf	0	0	-inf	0	0	-inf	0	0	-inf	0	0	-inf	0	0	-inf	0	0	-inf	0	0	-inf	0	0	-inf	0	0	-inf	0	0	-inf	0	0	-inf	0	0	-inf	28	28	87.69430306861352	0	0	-inf	0	0	-inf	0	0	-inf	0	0	-inf	0	0	-inf	strain	Streptococcus pneumoniae 70585
516950	0	0	-inf	0	0	-inf	0	0	-inf	0	0	-inf	0	0	-inf	0	0	-inf	0	0	-inf	0	0	-inf	0	0	-inf	0	0	-inf	11	11	112.54752941767167	0	0	-inf	0	0	-inf	0	0	-inf	0	0	-inf	0	0	-inf	0	0	-inf	0	0	-inf	0	0	-inf	0	0	-inf	0	0	-inf	0	0	-inf	0	0	-inf	0	0	-inf	0	0	-inf	0	0	-inf	0	0	-inf	0	0	-inf	0	0	-inf	0	0	-inf	0	0	-inf	0	0	-inf	0	0	-inf	0	0	-inf	0	0	-inf	0	0	-inf	0	0	-inf	0	0	-inf	0	0	-inf	0	0	-inf	0	0	-inf	0	0	-inf	0	0	-inf	0	0	-inf	0	0	-inf	0	0	-inf	0	0	-inf	0	0	-inf	0	0	-inf	0	0	-inf	0	0	-inf	0	0	-inf	strain	Streptococcus pneumoniae CGSP14
1314	54	3	88.97625897566577	44	10	87.47263523770776	74	28	84.01773879863887	34	11	97.28827245687097	367	4	103.69716005635111	107	12	90.66353379249692	62	5	86.2209469969823	30	1	87.5671081678331	169	30	76.97529857713586	30	23	84.75917805589415	659	7	87.48279887685118	35	26	74.22177321800388	138	5	107.41282537539442	68	8	88.56541265425713	21	7	105.98407000753767	21	3	85.19292968361376	16	2	87.67042151277116	14	6	105.27121966466315	82	21	107.07815988079022	124	73	94.09060035475446	37	18	102.15478251600712	67	0	93.84844435752373	82	59	111.29012466283582	24	9	73.42157650976056	344	7	101.76844787356477	22	1	99.82221829788023	111	48	92.58785356533465	23	2	99.21502722213529	14	0	99.40108623995897	15	4	78.34395550732103	13	6	118.87444857237567	17	0	103.52621756130952	114	2	102.1044051289898	68	5	70.57633710545582	89	22	83.7135602036861	9	3	52.26564650842852	7	7	91.1687087910129	101	7	110.62818028594354	55	48	109.57556494400158	46	46	93.78545998952946	41	1	112.63111050070779	73	1	65.78723137206478	0	0	-inf	71	5	105.6986024640445	20	20	78.71917516859175	0	0	-inf	33	26	85.63831968217032	0	0	-inf	46	6	80.48641638898907	17	5	83.6414659090443	22	13	84.4778549889432	59	44	87.34456396002334	species	Streptococcus pyogenes
342023	51	0	88.87837186049565	34	0	96.18387822017907	46	0	72.67464109844474	23	0	94.59795227585944	363	0	103.680302229152	95	0	88.35588198371929	57	0	89.74286622374696	29	0	85.1417648506627	139	0	70.97326197779684	7	0	101.73797131126113	652	0	87.47790784869632	9	0	61.35624993831817	133	0	109.1548854239666	60	0	91.2680334438928	14	0	112.49564656025292	18	0	80.43007569684733	14	0	93.48048172888133	8	0	102.79736700607862	61	0	106.77438778932162	51	0	102.91403332566905	19	0	106.79439364976378	67	0	93.84844435752373	23	0	97.90865965043967	15	0	70.79521108250664	337	0	102.54520172658312	21	0	99.41670035413051	63	0	76.28201511939389	21	0	103.44851019878718	14	0	99.40108623995897	11	0	82.19630296452868	7	0	109.53427049500566	17	0	103.52621756130952	112	0	102.3289836049057	63	0	67.94752343772089	67	0	85.21466124546978	6	0	51.45362850292409	0	0	-inf	94	0	111.86171042527721	7	0	92.79479995076129	0	0	-inf	40	0	113.89688826322549	72	0	64.53068419591196	0	0	-inf	66	0	103.94217484148223	0	0	-inf	0	0	-inf	7	0	84.26184396147318	0	0	-inf	40	0	80.20959046138402	12	0	80.98501749456986	9	0	75.36172197023977	15	0	98.47869336980648	serotype	Streptococcus pyogenes serotype M12
370553	51	51	88.87837186049565	34	34	96.18387822017907	46	46	72.67464109844474	23	23	94.59795227585944	363	363	103.680302229152	95	95	88.35588198371929	57	57	89.74286622374696	29	29	85.1417648506627	139	139	70.97326197779684	7	7	101.73797131126113	652	652	87.47790784869632	9	9	61.35624993831817	133	133	109.1548854239666	60	60	91.2680334438928	14	14	112.49564656025292	18	18	80.43007569684733	14	14	93.48048172888133	8	8	102.79736700607862	61	61	106.77438778932162	51	51	102.91403332566905	19	19	106.79439364976378	67	67	93.84844435752373	23	23	97.90865965043967	15	15	70.79521108250664	337	337	102.54520172658312	21	21	99.41670035413051	63	63	76.28201511939389	21	21	103.44851019878718	14	14	99.40108623995897	11	11	82.19630296452868	7	7	109.53427049500566	17	17	103.52621756130952	112	112	102.3289836049057	63	63	67.94752343772089	67	67	85.21466124546978	6	6	51.45362850292409	0	0	-inf	94	94	111.86171042527721	7	7	92.79479995076129	0	0	-inf	40	40	113.89688826322549	72	72	64.53068419591196	0	0	-inf	66	66	103.94217484148223	0	0	-inf	0	0	-inf	7	7	84.26184396147318	0	0	-inf	40	40	80.20959046138402	12	12	80.98501749456986	9	9	75.36172197023977	15	15	98.47869336980648	strain	Streptococcus pyogenes MGAS2096
1318	87	21	82.60647080001137	1320	274	82.48997503245288	416	104	77.5376583051161	205	37	84.33712453037836	291	64	81.11866232690382	11095	2062	93.12550659839881	317	69	87.47201901549863	207	48	88.44129155168272	486	93	89.59704420218355	554	133	85.01756159086871	30412	6261	105.90800596659938	703	127	86.56447802421158	132	31	93.1759077220512	2737	667	81.52715559891192	497	110	92.80958248281162	62	18	102.1814455830911	142	34	86.66623309533932	8	8	68.64090276880137	72	9	86.80632458218489	1187	241	85.04630635619654	896	162	88.54979496637915	274	68	102.62632384111099	956	215	93.73633084970214	1498	287	85.78992930310206	7612	1436	84.78033755264366	65	20	86.24193933013336	896	166	85.89923151254281	646	151	87.97016531498123	34	9	79.63856144871716	11	4	89.45673835212311	95	14	97.23342507756519	2952	550	84.90382524325418	373	75	87.47637503984147	1056	195	85.64256692769138	12963	2501	82.79469890110084	397	97	88.09533693370385	12428	2644	96.1160283472824	5531	1170	94.22692226223185	1881	425	87.03855393886215	849	166	95.68284296041989	489	88	85.6990497800094	774	166	93.86253122678463	655	118	92.06465666533222	462	91	84.20512805356444	1005	187	84.35816533794879	123	24	94.33163890194595	3153	718	93.06923553201632	268	56	93.01246125960053	16	1	86.42742168095194	589	101	85.59034856850951	629	135	84.09870023894463	704	140	86.20349658666869	species	Streptococcus parasanguinis
760570	39	39	78.15466857032283	517	517	80.46534927257402	139	139	77.04118352942326	83	83	79.62883986399312	111	111	76.42155174931642	4561	4561	91.8026335788185	132	132	85.849320642977	79	79	87.9955345513968	199	199	87.30167915648148	194	194	82.89989792111072	12542	12542	102.85052565530079	282	282	88.14302540304963	47	47	89.13593148879659	1023	1023	79.17221309078478	187	187	90.05503841209148	27	27	95.91121485311703	55	55	85.65047898396395	0	0	-inf	28	28	96.3013073336423	471	471	82.87001738648958	374	374	86.59511117010798	93	93	99.85038463508334	395	395	90.28286669897024	646	646	84.84214435005174	2892	2892	83.7488230966424	19	19	79.46309089906576	334	334	84.31678180346724	273	273	85.81415164662457	12	12	90.7111888482531	0	0	-inf	36	36	96.88404474045294	1155	1155	83.6409400396451	169	169	83.55055691906286	415	415	82.90979421836053	5080	5080	80.96160327154482	138	138	83.03947014653376	4810	4810	93.65292230534932	2222	2222	93.24009110585881	722	722	85.71951757889667	371	371	93.56259577212184	189	189	83.54001681454542	308	308	91.04919004616806	277	277	90.5903224427144	181	181	82.37801490042415	394	394	83.83337252192284	47	47	96.68969749919931	1196	1196	88.39897590973601	109	109	91.72651723672261	9	9	92.78221224583116	240	240	89.07035569170588	239	239	85.22831744926104	292	292	86.70698606465523	strain	Streptococcus parasanguinis ATCC 15912
888048	0	0	-inf	0	0	-inf	0	0	-inf	0	0	-inf	0	0	-inf	6	6	68.23523487480068	0	0	-inf	0	0	-inf	0	0	-inf	0	0	-inf	0	0	-inf	0	0	-inf	0	0	-inf	0	0	-inf	0	0	-inf	0	0	-inf	0	0	-inf	0	0	-inf	0	0	-inf	0	0	-inf	0	0	-inf	0	0	-inf	0	0	-inf	0	0	-inf	0	0	-inf	0	0	-inf	0	0	-inf	0	0	-inf	0	0	-inf	0	0	-inf	0	0	-inf	0	0	-inf	0	0	-inf	0	0	-inf	7	7	72.17142192148695	0	0	-inf	0	0	-inf	0	0	-inf	6	6	110.62373616702307	0	0	-inf	0	0	-inf	0	0	-inf	0	0	-inf	0	0	-inf	0	0	-inf	0	0	-inf	0	0	-inf	0	0	-inf	0	0	-inf	0	0	-inf	0	0	-inf	0	0	-inf	strain	Streptococcus parasanguinis ATCC 903
1114965	27	27	88.0629997030567	529	529	81.34048913811186	173	173	73.01035123466055	85	85	85.2429496195159	116	116	81.6275911611626	4466	4466	90.85898296982737	116	116	85.20686135131999	80	80	83.37955882169888	194	194	87.34597376441077	227	227	81.71591126533656	11609	11609	103.53259735993649	294	294	85.3821105005503	54	54	92.31334595461975	1047	1047	80.54109174347215	200	200	88.95908934712361	17	17	91.11868700354131	53	53	82.82472430369634	0	0	-inf	35	35	79.36282370481423	475	475	82.73803800802759	360	360	87.72114952949535	113	113	101.79530565640577	346	346	91.04051856251631	565	565	83.14117639895161	3284	3284	83.3381207479526	26	26	80.20140627531929	396	396	83.81641236440056	222	222	87.81365843443854	13	13	79.30022485874828	7	7	92.16690942787223	45	45	88.90188247910982	1247	1247	83.61598942551434	129	129	91.45215838573378	446	446	84.12559410205944	5375	5375	81.94904217036118	162	162	87.89271142024359	4974	4974	93.92877038355732	2139	2139	91.33308942950036	728	728	84.05819748791814	312	312	94.7257590635267	212	212	85.19526505792872	300	300	89.24754923708585	260	260	88.25085032417137	190	190	81.76719713884648	424	424	82.03375848438255	52	52	90.79020522705873	1239	1239	91.9233990822824	103	103	91.45127268475055	6	6	70.29980611379175	248	248	83.04103716135079	255	255	80.1467100321164	272	272	82.25728075239358	strain	Streptococcus parasanguinis FW213
1326	0	0	-inf	0	0	-inf	0	0	-inf	0	0	-inf	0	0	-inf	0	0	-inf	0	0	-inf	0	0	-inf	0	0	-inf	0	0	-inf	0	0	-inf	0	0	-inf	6	6	108.78828849725956	0	0	-inf	0	0	-inf	0	0	-inf	0	0	-inf	0	0	-inf	0	0	-inf	0	0	-inf	8	8	105.14958691749214	0	0	-inf	0	0	-inf	0	0	-inf	9	9	82.21164852105595	0	0	-inf	11	11	123.65049802381091	0	0	-inf	0	0	-inf	0	0	-inf	0	0	-inf	0	0	-inf	0	0	-inf	12	12	83.79702494116991	19	19	91.54471777764203	0	0	-inf	0	0	-inf	22	22	106.74412971682831	0	0	-inf	0	0	-inf	0	0	-inf	0	0	-inf	0	0	-inf	17	17	122.70872275404582	0	0	-inf	0	0	-inf	0	0	-inf	0	0	-inf	0	0	-inf	0	0	-inf	17	17	137.97485706674914	0	0	-inf	species	Streptococcus acidominimus
1329	22	22	67.1885859777587	25	25	76.10745822259204	36	36	73.64198699185764	10	10	79.69749047382042	0	0	-inf	16	16	88.81706212668418	11	11	88.58062205965999	0	0	-inf	10	10	60.45615726125935	0	0	-inf	0	0	-inf	0	0	-inf	87	87	87.53234773909978	0	0	-inf	0	0	-inf	28	28	70.0585035615088	12	12	119.65899603762107	0	0	-inf	18	18	97.35447501150767	41	41	68.81775176610851	21	21	90.04306669696615	0	0	-inf	0	0	-inf	62	62	82.85303417277079	10	10	70.522568666255	12	12	74.62650596016205	0	0	-inf	57	57	90.01693930032759	15	15	96.95543299664524	0	0	-inf	0	0	-inf	25	25	97.62391751371632	7	7	78.48647329410534	0	0	-inf	70	70	76.49036491598609	6	6	78.03768061901707	0	0	-inf	0	0	-inf	18	18	91.62532893768929	0	0	-inf	0	0	-inf	10	10	94.6337438623272	0	0	-inf	26	26	72.1795260209124	16	16	89.2870736282098	8	8	72.50297191136279	25	25	99.68279682687323	6	6	74.9400888149293	64	64	76.28821435009799	0	0	-inf	8	8	75.36962469407844	34	34	68.79687048139509	species	Streptococcus canis
1335	9	9	96.50334981768015	283	283	101.79003014427536	2206	2206	93.29528603470243	67	67	83.9828237986573	86	86	92.81946579166856	876	876	110.20031470584345	152	152	88.23205006464192	14	14	123.32528181551915	489	489	109.84485072341593	83	83	103.88502915755787	285	285	102.87771632369733	385	385	102.76400261397175	126	126	110.88174094300774	387	387	101.78904437744096	173	173	102.5748836316951	34	34	112.7443107068592	19	19	116.80248504789705	8	8	55.216287097146555	56	56	109.09979956022646	7	7	75.94075574514127	764	764	93.46752138424367	28	28	105.64240802966812	102	102	110.32284432228307	1041	1041	108.99904700587938	573	573	104.80403618896928	27	27	82.40971141336611	87	87	96.39607901811704	71	71	94.66175482973182	373	373	103.70972835309968	14	14	92.38663351360552	33	33	96.63737498141096	536	536	104.5590291292859	142	142	102.36907464091108	273	273	98.15354586928731	1813	1813	102.73369012106453	26	26	117.73868716590066	1299	1299	104.08549178674144	228	228	107.99595861966775	55	55	96.69310478758632	300	300	100.31260074106585	139	139	109.36575959139546	52	52	96.44460574886668	178	178	110.2730323287206	25	25	100.15938636349149	258	258	102.1637623358902	77	77	101.1700040653116	3226	3226	88.8194473051752	57	57	106.60158397034292	0	0	-inf	90	90	106.28644087608407	412	412	104.6566585925141	140	140	107.31724296685142	species	Streptococcus equinus
1340	0	0	-inf	0	0	-inf	0	0	-inf	0	0	-inf	0	0	-inf	0	0	-inf	0	0	-inf	0	0	-inf	0	0	-inf	0	0	-inf	0	0	-inf	0	0	-inf	0	0	-inf	0	0	-inf	0	0	-inf	0	0	-inf	0	0	-inf	0	0	-inf	0	0	-inf	0	0	-inf	0	0	-inf	0	0	-inf	0	0	-inf	0	0	-inf	0	0	-inf	0	0	-inf	0	0	-inf	0	0	-inf	0	0	-inf	0	0	-inf	0	0	-inf	0	0	-inf	0	0	-inf	0	0	-inf	0	0	-inf	0	0	-inf	0	0	-inf	0	0	-inf	0	0	-inf	0	0	-inf	0	0	-inf	14	14	107.5672492455021	0	0	-inf	0	0	-inf	0	0	-inf	0	0	-inf	0	0	-inf	0	0	-inf	0	0	-inf	0	0	-inf	0	0	-inf	0	0	-inf	species	Streptococcus porcinus
1343	0	0	-inf	100	100	89.02385284931016	26	26	91.44961299807356	86	86	81.43369171355128	17	17	95.9414441429051	161	161	90.8275128725818	265	265	98.01346557280193	0	0	-inf	83	83	98.9503637079793	105	105	99.55239968401563	63	63	96.09653791748194	138	138	85.61799373719155	25	25	81.70033914929938	137	137	85.16810594016168	308	308	95.86968920106608	42	42	101.73273867495499	11	11	100.07900042848105	0	0	-inf	26	26	98.74648871806856	171	171	98.70640232318692	714	696	76.96350528449064	35	35	103.1131209293731	140	140	100.4847204386081	244	244	90.57954664476094	452	452	98.05425121752418	13	13	69.49757834645911	309	309	100.0697553942747	366	366	97.93975095020171	462	462	100.40062975845599	0	0	-inf	26	26	85.05777596995217	2502	2502	103.55266036411443	60	60	88.0949740020108	177	177	95.81164417938288	1029	1029	95.60634082322844	112	112	90.85589022579687	10474	10431	107.15075064008856	875	875	106.68849653591006	25	25	80.08938139850255	454	454	93.64814666324834	429	429	106.90589074043719	18	18	83.57964005765996	37	37	95.05328210691074	26	26	87.57196527181058	284	284	99.05462495847473	25	25	98.70673039431217	237683	236219	98.4589442966606	240	240	99.64692387162394	14	14	99.9623637240932	299	299	103.35202524491298	979	971	101.1470562541216	396	396	103.04039734325174	species	Streptococcus vestibularis
889206	0	0	-inf	0	0	-inf	0	0	-inf	0	0	-inf	0	0	-inf	0	0	-inf	0	0	-inf	0	0	-inf	0	0	-inf	0	0	-inf	0	0	-inf	0	0	-inf	0	0	-inf	0	0	-inf	0	0	-inf	0	0	-inf	0	0	-inf	0	0	-inf	0	0	-inf	0	0	-inf	18	18	81.3628092382099	0	0	-inf	0	0	-inf	0	0	-inf	0	0	-inf	0	0	-inf	0	0	-inf	0	0	-inf	0	0	-inf	0	0	-inf	0	0	-inf	0	0	-inf	0	0	-inf	0	0	-inf	0	0	-inf	0	0	-inf	43	43	117.4312868891442	0	0	-inf	0	0	-inf	0	0	-inf	0	0	-inf	0	0	-inf	0	0	-inf	0	0	-inf	0	0	-inf	0	0	-inf	1464	1464	109.75358980247948	0	0	-inf	0	0	-inf	0	0	-inf	8	8	127.3677352734079	0	0	-inf	strain	Streptococcus vestibularis ATCC 49124
1345	0	0	-inf	0	0	-inf	0	0	-inf	0	0	-inf	0	0	-inf	0	0	-inf	0	0	-inf	0	0	-inf	0	0	-inf	0	0	-inf	0	0	-inf	0	0	-inf	0	0	-inf	0	0	-inf	0	0	-inf	0	0	-inf	0	0	-inf	0	0	-inf	0	0	-inf	0	0	-inf	0	0	-inf	0	0	-inf	0	0	-inf	0	0	-inf	0	0	-inf	0	0	-inf	0	0	-inf	0	0	-inf	0	0	-inf	0	0	-inf	0	0	-inf	6	6	91.85905482209178	0	0	-inf	0	0	-inf	7	7	53.46265351556741	0	0	-inf	0	0	-inf	0	0	-inf	0	0	-inf	0	0	-inf	0	0	-inf	0	0	-inf	0	0	-inf	0	0	-inf	0	0	-inf	0	0	-inf	0	0	-inf	0	0	-inf	0	0	-inf	0	0	-inf	0	0	-inf	0	0	-inf	species	Streptococcus ferus
1348	0	0	-inf	0	0	-inf	0	0	-inf	0	0	-inf	0	0	-inf	0	0	-inf	0	0	-inf	0	0	-inf	0	0	-inf	0	0	-inf	0	0	-inf	0	0	-inf	0	0	-inf	0	0	-inf	0	0	-inf	0	0	-inf	0	0	-inf	0	0	-inf	0	0	-inf	0	0	-inf	0	0	-inf	0	0	-inf	0	0	-inf	19	19	54.878083176697615	0	0	-inf	0	0	-inf	0	0	-inf	0	0	-inf	0	0	-inf	0	0	-inf	0	0	-inf	0	0	-inf	0	0	-inf	0	0	-inf	8	8	58.0696934656043	0	0	-inf	0	0	-inf	0	0	-inf	0	0	-inf	0	0	-inf	0	0	-inf	27	27	124.00607638277232	0	0	-inf	0	0	-inf	19	19	109.9577252074892	0	0	-inf	12	12	81.413317670689	0	0	-inf	0	0	-inf	0	0	-inf	0	0	-inf	0	0	-inf	species	Streptococcus parauberis
1349	0	0	-inf	6	6	50.251219474792755	0	0	-inf	0	0	-inf	0	0	-inf	0	0	-inf	0	0	-inf	0	0	-inf	0	0	-inf	0	0	-inf	0	0	-inf	0	0	-inf	0	0	-inf	0	0	-inf	0	0	-inf	0	0	-inf	0	0	-inf	0	0	-inf	0	0	-inf	0	0	-inf	0	0	-inf	0	0	-inf	8	1	70.75359668267754	0	0	-inf	0	0	-inf	0	0	-inf	0	0	-inf	0	0	-inf	0	0	-inf	0	0	-inf	0	0	-inf	0	0	-inf	0	0	-inf	0	0	-inf	0	0	-inf	0	0	-inf	0	0	-inf	0	0	-inf	0	0	-inf	0	0	-inf	0	0	-inf	0	0	-inf	0	0	-inf	0	0	-inf	0	0	-inf	0	0	-inf	0	0	-inf	0	0	-inf	0	0	-inf	0	0	-inf	0	0	-inf	10	10	43.92628247030811	species	Streptococcus uberis
218495	0	0	-inf	0	0	-inf	0	0	-inf	0	0	-inf	0	0	-inf	0	0	-inf	0	0	-inf	0	0	-inf	0	0	-inf	0	0	-inf	0	0	-inf	0	0	-inf	0	0	-inf	0	0	-inf	0	0	-inf	0	0	-inf	0	0	-inf	0	0	-inf	0	0	-inf	0	0	-inf	0	0	-inf	0	0	-inf	7	7	57.9391876048818	0	0	-inf	0	0	-inf	0	0	-inf	0	0	-inf	0	0	-inf	0	0	-inf	0	0	-inf	0	0	-inf	0	0	-inf	0	0	-inf	0	0	-inf	0	0	-inf	0	0	-inf	0	0	-inf	0	0	-inf	0	0	-inf	0	0	-inf	0	0	-inf	0	0	-inf	0	0	-inf	0	0	-inf	0	0	-inf	0	0	-inf	0	0	-inf	0	0	-inf	0	0	-inf	0	0	-inf	0	0	-inf	0	0	-inf	strain	Streptococcus uberis 0140J
28037	17	17	86.75009173313754	154	144	86.26094833499404	96	87	80.03521069367785	75	63	86.3318895593977	794	740	84.09248391037038	762	703	92.95266042135904	491	467	85.44461219423204	38	38	77.84319568427124	39	39	86.6372184814628	142	135	91.6460818223174	111	99	86.21320312107011	86	77	83.09674865848977	129	120	80.46029340558776	156	141	79.6100723821892	28	28	82.07282186060131	42	42	97.16415992376226	30	30	85.43358382680161	11	11	82.35789560866236	53	53	74.73605459237477	729	676	90.0603386324095	338	315	81.54803964607444	101	94	86.48122949375458	358	325	88.30109527421621	36	36	85.55763426951923	461	425	87.03855575980958	37	37	87.30754705008378	96	89	76.92274164355437	462	444	91.24808258118468	7	7	73.03169827228943	56	56	74.5833110849242	56	56	89.73282626477545	91	75	75.2117945103159	134	134	84.03874796060535	349	327	85.51284633293592	766	706	83.44475377775433	18	18	81.43583392769281	1192	1111	83.9259444085409	248	232	90.56460857595408	743	700	82.16151385180567	306	284	83.28465026208679	28	21	85.25007591812334	268	249	82.1447048381914	102	86	81.39530147605457	418	377	80.09629064076434	312	295	85.69807767594347	64	64	75.25041943693267	1338	1218	72.43415467032818	98	90	83.03395618662718	41	32	93.67452522989532	130	123	81.23371180388057	125	116	76.72188627834802	257	239	82.08468793217453	species	Streptococcus mitis
365659	0	0	-inf	10	10	64.97357777535704	9	9	78.95672308491297	12	12	86.34765975421342	54	54	82.9695118973541	59	59	84.14191629445092	24	24	73.54255545855527	0	0	-inf	0	0	-inf	7	7	92.87823734726659	12	12	78.99455216389708	9	9	80.79677919823204	9	9	61.67768569032043	15	15	75.61122896401781	0	0	-inf	0	0	-inf	0	0	-inf	0	0	-inf	0	0	-inf	53	53	87.391806733536	23	23	74.25295360724941	7	7	79.48952156676985	33	33	79.34620179756327	0	0	-inf	36	36	79.89008881939628	0	0	-inf	7	7	85.57174816638815	18	18	73.07624198504845	0	0	-inf	0	0	-inf	0	0	-inf	16	16	97.84740592055394	0	0	-inf	22	22	74.27367222750017	60	60	81.61212352562772	0	0	-inf	81	81	76.10234781413934	16	16	76.61078827107957	43	43	73.7942183844706	22	22	84.98959093206528	7	7	103.22735429582158	19	19	87.10177441810126	16	16	85.83668834918211	41	41	74.29415306835766	17	17	66.7599046778231	0	0	-inf	120	120	78.42460993176856	8	8	86.4202097340182	9	9	82.49019081292299	7	7	71.20196451195565	9	9	71.62124478313189	18	18	85.40390694184248	strain	Streptococcus mitis B6
29389	0	0	-inf	0	0	-inf	116	116	104.93850775120346	0	0	-inf	61	61	61.83306504912686	0	0	-inf	9	9	68.88888888888889	0	0	-inf	0	0	-inf	0	0	-inf	0	0	-inf	0	0	-inf	28	28	55.749343542689616	0	0	-inf	0	0	-inf	10	10	82.52357301418536	0	0	-inf	0	0	-inf	0	0	-inf	7	7	60.10012593133717	10	10	54.77649204634609	9	9	64.30062527608571	0	0	-inf	37	37	59.750251947736245	0	0	-inf	0	0	-inf	0	0	-inf	0	0	-inf	0	0	-inf	0	0	-inf	0	0	-inf	0	0	-inf	0	0	-inf	0	0	-inf	30	30	72.05425764958973	0	0	-inf	6	6	63.38295953679766	0	0	-inf	0	0	-inf	0	0	-inf	0	0	-inf	10	10	56.03270661542512	0	0	-inf	0	0	-inf	11	11	91.5383201515846	11	11	74.08882237350839	23	23	61.70257369154894	0	0	-inf	0	0	-inf	0	0	-inf	8	8	95.66771488216934	0	0	-inf	species	Streptococcus alactolyticus
33040	0	0	-inf	0	0	-inf	0	0	-inf	0	0	-inf	9	9	107.57616166817964	10	10	68.24793332195983	0	0	-inf	0	0	-inf	0	0	-inf	10	10	91.27243320654368	7	7	52.287456186974254	23	23	108.9513594527449	0	0	-inf	0	0	-inf	0	0	-inf	0	0	-inf	0	0	-inf	0	0	-inf	0	0	-inf	7	7	62.63119469071812	0	0	-inf	0	0	-inf	0	0	-inf	8	8	84.67239998862678	14	14	85.71420411647388	0	0	-inf	0	0	-inf	0	0	-inf	0	0	-inf	0	0	-inf	0	0	-inf	12	12	92.38632340859357	0	0	-inf	0	0	-inf	18	18	109.51515209630962	0	0	-inf	78	78	108.0931445597379	0	0	-inf	0	0	-inf	30	30	97.29544210871511	0	0	-inf	9	9	119.2446255452455	0	0	-inf	0	0	-inf	0	0	-inf	0	0	-inf	32	32	107.8432148856101	0	0	-inf	0	0	-inf	0	0	-inf	7	7	99.45151198117324	0	0	-inf	species	Streptococcus milleri
45634	8	8	74.61393267674288	83	24	85.9675749216156	18	5	77.77584980046588	12	5	73.66860269922817	146	36	83.35265245045744	49	26	74.97020080599286	25	9	78.03277328958862	8	8	78.85004720427811	13	6	73.15577144711905	29	11	78.56972676539657	80	32	78.29294426053048	15	6	67.8393277972565	13	5	76.64023750184273	54	25	81.97523373191204	6	6	55.71320343559643	32	10	90.26137069799722	19	4	80.38874320035967	0	0	-inf	10	4	68.78642495708124	32	9	80.33270368326743	26	13	69.81600516506349	12	5	81.93090594091915	47	17	89.3315689456821	24	9	76.52054156004756	193	81	74.4600214966337	32	8	83.28320512616534	9	9	92.40164572772997	117	44	76.25641719484042	0	0	-inf	0	0	-inf	7	7	86.49922908977068	19	13	84.90058625016766	10	10	71.36377808377328	52	21	77.5246821435802	991	277	79.75390080667744	7	7	87.1387407575694	298	100	80.95933535772619	74	21	84.7813714382129	187	59	82.65389728514063	71	24	82.14700026949302	0	0	-inf	122	38	81.58775997435643	53	12	81.72318857594165	28	7	83.8280819262999	22	7	77.85856792830118	8	1	81.54042121075732	349	101	74.16082557512485	69	16	81.81903112397826	0	0	-inf	20	6	73.9174081480946	40	20	80.40038283433975	67	19	81.29142915774027	species	Streptococcus cristatus
889201	0	0	-inf	59	59	85.6177964139277	13	13	74.80563488518044	7	7	68.47456145577665	110	110	84.92963287450264	23	23	69.89397785975392	16	16	78.80126951052534	0	0	-inf	7	7	79.37313596319942	18	18	71.33735135053458	42	42	79.5407502817077	9	9	70.5694684980343	8	8	80.46810720243641	29	29	86.04468216137396	0	0	-inf	22	22	94.07256767975574	15	15	82.96630287621845	0	0	-inf	6	6	75.58533707343302	15	15	72.38072200165128	13	13	78.39891664006137	7	7	76.8669040293646	30	30	94.65691196146066	15	15	72.01263202072583	112	112	78.5833816987153	24	24	83.56663925151153	0	0	-inf	73	73	73.73895289030791	0	0	-inf	0	0	-inf	0	0	-inf	6	6	106.06450272502887	0	0	-inf	31	31	77.10961431550332	704	704	79.65293852277537	0	0	-inf	198	198	79.41754909010221	53	53	85.19885763844353	122	122	86.14461813915237	47	47	81.3786708437826	0	0	-inf	84	84	81.22974257784642	41	41	85.15251695731676	21	21	85.22077739985649	15	15	73.21033261996519	7	7	83.33190995515122	241	241	76.8372054184418	53	53	77.55901888416957	0	0	-inf	14	14	70.4806390593117	20	20	83.76927640517532	48	48	82.86706895367388	strain	Streptococcus cristatus ATCC 51100
1302863	0	0	-inf	0	0	-inf	0	0	-inf	0	0	-inf	0	0	-inf	0	0	-inf	0	0	-inf	0	0	-inf	0	0	-inf	0	0	-inf	6	6	95.78141308500389	0	0	-inf	0	0	-inf	0	0	-inf	0	0	-inf	0	0	-inf	0	0	-inf	0	0	-inf	0	0	-inf	8	8	87.0	0	0	-inf	0	0	-inf	0	0	-inf	0	0	-inf	0	0	-inf	0	0	-inf	0	0	-inf	0	0	-inf	0	0	-inf	0	0	-inf	0	0	-inf	0	0	-inf	0	0	-inf	0	0	-inf	10	10	63.88639081557667	0	0	-inf	0	0	-inf	0	0	-inf	6	6	82.56584528702481	0	0	-inf	0	0	-inf	0	0	-inf	0	0	-inf	0	0	-inf	0	0	-inf	0	0	-inf	7	7	62.07432929800724	0	0	-inf	0	0	-inf	0	0	-inf	0	0	-inf	0	0	-inf	strain	Streptococcus cristatus AS 1.3089
59310	0	0	-inf	0	0	-inf	146	92	109.74290460543433	0	0	-inf	6	6	112.47765216815806	0	0	-inf	0	0	-inf	0	0	-inf	0	0	-inf	0	0	-inf	11	11	107.1149726704758	0	0	-inf	0	0	-inf	0	0	-inf	0	0	-inf	0	0	-inf	0	0	-inf	0	0	-inf	0	0	-inf	0	0	-inf	0	0	-inf	0	0	-inf	0	0	-inf	0	0	-inf	12	12	97.84208870204957	0	0	-inf	0	0	-inf	0	0	-inf	0	0	-inf	0	0	-inf	11	11	98.79788106161094	0	0	-inf	0	0	-inf	0	0	-inf	19	10	65.60956002953581	0	0	-inf	23	23	105.73449823443153	0	0	-inf	0	0	-inf	0	0	-inf	0	0	-inf	0	0	-inf	0	0	-inf	0	0	-inf	0	0	-inf	0	0	-inf	18	18	75.5399874634535	0	0	-inf	0	0	-inf	0	0	-inf	0	0	-inf	15	15	93.05263343090115	species	Streptococcus macedonicus
1116231	0	0	-inf	0	0	-inf	54	54	104.62995932493963	0	0	-inf	0	0	-inf	0	0	-inf	0	0	-inf	0	0	-inf	0	0	-inf	0	0	-inf	0	0	-inf	0	0	-inf	0	0	-inf	0	0	-inf	0	0	-inf	0	0	-inf	0	0	-inf	0	0	-inf	0	0	-inf	0	0	-inf	0	0	-inf	0	0	-inf	0	0	-inf	0	0	-inf	0	0	-inf	0	0	-inf	0	0	-inf	0	0	-inf	0	0	-inf	0	0	-inf	0	0	-inf	0	0	-inf	0	0	-inf	0	0	-inf	9	9	71.4821006601798	0	0	-inf	0	0	-inf	0	0	-inf	0	0	-inf	0	0	-inf	0	0	-inf	0	0	-inf	0	0	-inf	0	0	-inf	0	0	-inf	0	0	-inf	0	0	-inf	0	0	-inf	0	0	-inf	0	0	-inf	0	0	-inf	0	0	-inf	strain	Streptococcus macedonicus ACA-DC 198
68892	0	0	-inf	50	50	80.39088044551009	23	23	67.92183062717707	10	10	67.33146955398864	35	35	77.76152671850477	144	144	76.64501715950901	45	45	73.32435168047917	0	0	-inf	8	8	59.06529794657408	20	20	89.6740079204816	87	87	84.8976583246935	67	67	69.6439313314727	0	0	-inf	75	75	69.73493298324816	23	23	87.56912933885755	6	6	82.86446154732138	10	10	79.39589496032318	0	0	-inf	9	9	92.72095074553135	35	35	71.00912931551642	53	53	76.26786067914844	10	10	63.486102559672894	52	52	72.65072867889967	26	26	70.64033734078623	288	288	80.55559053457641	0	0	-inf	21	21	78.21808647978762	14	14	84.89087855075714	0	0	-inf	0	0	-inf	7	7	78.01849168826567	76	76	80.45880540374336	21	21	72.50044760788231	50	50	69.23959031075478	420	420	75.65822676947958	14	14	76.05942768162312	948	948	88.67588383085099	150	150	84.8363628511171	73	73	72.98175957274063	11	11	79.79218473476037	0	0	-inf	31	31	85.93114581493082	58	58	78.91494086817232	22	22	73.67714479212837	19	19	72.88877304132397	0	0	-inf	160	160	76.46524280405426	15	15	87.30017790377629	0	0	-inf	24	24	88.19468369269937	20	20	64.47275332717517	29	29	68.1041936864202	species	Streptococcus infantis
78535	0	0	-inf	228	228	77.16731995890166	6	6	61.29810940389918	9	9	89.07646684473094	562	562	81.09014679564284	374	374	72.33180305513292	10	10	60.888782891866	15	15	74.77693475470853	16	16	75.585503860506	16	16	63.64018914168461	231	231	74.87829249770508	50	50	70.63270212569527	38	38	81.6422043115293	140	140	73.76904531015808	36	36	73.84431340711701	8	8	54.072042917373565	11	11	71.05532880375947	0	0	-inf	11	11	75.62257269725083	42	42	79.30121006492465	18	18	67.46656599549164	20	20	88.66767961685254	96	96	78.64457109881037	65	65	72.27967707766973	313	313	72.44732312948439	8	8	76.01065374568924	43	43	70.95936410755253	23	23	83.270176367438	0	0	-inf	0	0	-inf	7	7	70.38919336388764	98	98	71.85012567527426	32	32	82.88974304399683	30	30	73.48255836112853	516	516	71.2460965663682	12	12	74.83311088582823	424	424	77.79623102785146	367	367	79.15676103615458	175	175	76.9145413016829	10	10	77.2626694596453	17	17	64.34107178529645	181	181	77.64628601830175	85	85	81.94751188053459	17	17	73.04890479515387	32	32	74.81321495707796	11	11	84.86867909089878	3196	3196	84.40050207055309	76	76	75.30123455702896	7	7	63.7791367816711	92	92	80.7449620342876	78	78	75.55838394729528	184	184	73.75586361278219	species	Streptococcus viridans
82348	0	0	-inf	0	0	-inf	0	0	-inf	0	0	-inf	0	0	-inf	8	8	58.39493832539589	0	0	-inf	0	0	-inf	0	0	-inf	0	0	-inf	0	0	-inf	0	0	-inf	0	0	-inf	0	0	-inf	0	0	-inf	0	0	-inf	0	0	-inf	0	0	-inf	0	0	-inf	0	0	-inf	0	0	-inf	0	0	-inf	0	0	-inf	0	0	-inf	0	0	-inf	0	0	-inf	0	0	-inf	0	0	-inf	0	0	-inf	0	0	-inf	0	0	-inf	0	0	-inf	0	0	-inf	0	0	-inf	0	0	-inf	7	7	46.14387752499091	7	7	65.14459904411711	0	0	-inf	0	0	-inf	0	0	-inf	0	0	-inf	0	0	-inf	0	0	-inf	0	0	-inf	0	0	-inf	0	0	-inf	0	0	-inf	0	0	-inf	0	0	-inf	0	0	-inf	0	0	-inf	0	0	-inf	species	Streptococcus pluranimalium
83426	0	0	-inf	0	0	-inf	7	0	90.71428571428571	0	0	-inf	0	0	-inf	9	0	69.87678886977605	0	0	-inf	0	0	-inf	0	0	-inf	0	0	-inf	0	0	-inf	6	0	107.80809509520952	0	0	-inf	0	0	-inf	0	0	-inf	0	0	-inf	0	0	-inf	0	0	-inf	0	0	-inf	0	0	-inf	0	0	-inf	0	0	-inf	0	0	-inf	0	0	-inf	13	0	77.35444167757679	0	0	-inf	8	0	102.1277774349269	0	0	-inf	0	0	-inf	0	0	-inf	0	0	-inf	0	0	-inf	0	0	-inf	0	0	-inf	19	0	90.47697735432868	0	0	-inf	7	0	63.605583048262396	0	0	-inf	0	0	-inf	0	0	-inf	0	0	-inf	0	0	-inf	0	0	-inf	0	0	-inf	0	0	-inf	0	0	-inf	13	0	86.07427016266107	0	0	-inf	0	0	-inf	0	0	-inf	0	0	-inf	0	0	-inf	no_rank	environmental samples
83427	0	0	-inf	0	0	-inf	7	7	90.71428571428571	0	0	-inf	0	0	-inf	9	9	69.87678886977605	0	0	-inf	0	0	-inf	0	0	-inf	0	0	-inf	0	0	-inf	6	6	107.80809509520952	0	0	-inf	0	0	-inf	0	0	-inf	0	0	-inf	0	0	-inf	0	0	-inf	0	0	-inf	0	0	-inf	0	0	-inf	0	0	-inf	0	0	-inf	0	0	-inf	13	13	77.35444167757679	0	0	-inf	8	8	102.1277774349269	0	0	-inf	0	0	-inf	0	0	-inf	0	0	-inf	0	0	-inf	0	0	-inf	0	0	-inf	19	19	90.47697735432868	0	0	-inf	7	7	63.605583048262396	0	0	-inf	0	0	-inf	0	0	-inf	0	0	-inf	0	0	-inf	0	0	-inf	0	0	-inf	0	0	-inf	0	0	-inf	13	13	86.07427016266107	0	0	-inf	0	0	-inf	0	0	-inf	0	0	-inf	0	0	-inf	species	uncultured Streptococcus sp.
102684	0	0	-inf	0	0	-inf	3123	3043	121.997253191941	40	40	86.70275224105501	0	0	-inf	0	0	-inf	0	0	-inf	0	0	-inf	0	0	-inf	0	0	-inf	6	6	79.35597801888782	7	7	107.610314060448	0	0	-inf	0	0	-inf	0	0	-inf	0	0	-inf	0	0	-inf	0	0	-inf	0	0	-inf	0	0	-inf	10	10	94.74848574220118	0	0	-inf	0	0	-inf	0	0	-inf	12	4	95.81654569573958	0	0	-inf	0	0	-inf	0	0	-inf	0	0	-inf	0	0	-inf	0	0	-inf	15	15	65.81582808282519	0	0	-inf	8	8	133.53071338190185	0	0	-inf	0	0	-inf	6	6	98.31100964766388	13	13	100.14112902739706	0	0	-inf	0	0	-inf	0	0	-inf	8	8	65.30120036573683	0	0	-inf	0	0	-inf	0	0	-inf	0	0	-inf	35	24	94.00846184415049	0	0	-inf	0	0	-inf	0	0	-inf	0	0	-inf	0	0	-inf	species	Streptococcus infantarius
150054	0	0	-inf	0	0	-inf	80	0	89.8803565031069	0	0	-inf	0	0	-inf	0	0	-inf	0	0	-inf	0	0	-inf	0	0	-inf	0	0	-inf	0	0	-inf	0	0	-inf	0	0	-inf	0	0	-inf	0	0	-inf	0	0	-inf	0	0	-inf	0	0	-inf	0	0	-inf	0	0	-inf	0	0	-inf	0	0	-inf	0	0	-inf	0	0	-inf	8	0	93.6416273595093	0	0	-inf	0	0	-inf	0	0	-inf	0	0	-inf	0	0	-inf	0	0	-inf	0	0	-inf	0	0	-inf	0	0	-inf	0	0	-inf	0	0	-inf	0	0	-inf	0	0	-inf	0	0	-inf	0	0	-inf	0	0	-inf	0	0	-inf	0	0	-inf	0	0	-inf	0	0	-inf	0	0	-inf	11	0	81.83049005449446	0	0	-inf	0	0	-inf	0	0	-inf	0	0	-inf	0	0	-inf	subspecies	Streptococcus infantarius subsp. infantarius
1069533	0	0	-inf	0	0	-inf	80	80	89.8803565031069	0	0	-inf	0	0	-inf	0	0	-inf	0	0	-inf	0	0	-inf	0	0	-inf	0	0	-inf	0	0	-inf	0	0	-inf	0	0	-inf	0	0	-inf	0	0	-inf	0	0	-inf	0	0	-inf	0	0	-inf	0	0	-inf	0	0	-inf	0	0	-inf	0	0	-inf	0	0	-inf	0	0	-inf	8	8	93.6416273595093	0	0	-inf	0	0	-inf	0	0	-inf	0	0	-inf	0	0	-inf	0	0	-inf	0	0	-inf	0	0	-inf	0	0	-inf	0	0	-inf	0	0	-inf	0	0	-inf	0	0	-inf	0	0	-inf	0	0	-inf	0	0	-inf	0	0	-inf	0	0	-inf	0	0	-inf	0	0	-inf	0	0	-inf	11	11	81.83049005449446	0	0	-inf	0	0	-inf	0	0	-inf	0	0	-inf	0	0	-inf	strain	Streptococcus infantarius subsp. infantarius CJ18
113107	7	7	71.57580010861557	710	710	87.98257758739763	24	24	80.44189017617138	18	18	69.62734220038247	1993	1993	87.56713740168313	1251	1251	79.86542153530772	48	48	76.35139033625788	38	38	87.28715234503032	69	69	84.42319666007828	86	86	80.41864507120455	855	855	79.35843868187082	133	133	81.05636276112075	138	138	87.47494828219772	541	541	79.31592860538306	74	74	75.86392089467445	15	15	87.22813908695314	25	25	74.91711663220569	6	6	76.87871735901689	35	35	88.61551907472895	137	137	72.81420544786829	98	98	75.03466697130085	109	109	91.13558884317497	357	357	90.1818817250648	161	161	76.43570112703513	945	945	77.44874639149977	14	14	69.63413647287027	109	109	78.28852661459327	81	81	75.14863271441806	16	16	75.16677825674932	13	13	88.086080766864	13	13	72.98356888988113	275	275	75.30103338689052	98	98	81.09141844515445	116	116	80.25253082566084	1379	1379	74.30727350265164	22	22	71.72984069333508	1406	1406	81.43776193282073	1065	1065	85.92925480510034	577	577	82.30675114900913	44	44	72.80225252568611	57	57	74.78410055461454	532	532	87.21873537559524	218	218	91.84296278501853	102	102	80.16433732854114	117	117	76.54942930207613	25	25	93.44847318856759	10851	10851	88.33657960015026	213	213	81.151351075515	39	39	78.99523195563205	283	283	89.24615509445806	291	291	84.93101601385266	477	477	83.41821513125552	species	Streptococcus australis
119603	16	0	89.48166123955536	12	2	70.4108877543308	57	0	104.53349670895062	17	1	114.69507252531335	10	3	78.35896290435576	36	0	86.42798420909192	0	0	-inf	0	0	-inf	20	2	57.65816997305592	13	4	113.90649252814202	29	0	91.68516127177762	0	0	-inf	12	0	68.00250413468801	129	1	102.18789502417691	27	0	96.76065724879358	8	8	66.71769446555572	0	0	-inf	25	0	80.02587750601195	55	0	91.71428995923057	91	0	94.69889123474832	17	2	71.8531539439435	13	1	73.39579208013885	36	0	94.80168181256698	22	0	71.24693482271893	32	0	72.65783534734454	0	0	-inf	70	0	74.52425243411984	9	1	67.15386449207553	7	7	72.59952303139359	26	4	54.760245498406725	20	4	96.30601750281252	27	4	95.46980830160416	6	6	85.78131092290054	15	2	72.38827634372382	29	0	67.03189229054911	15	2	73.23349913993579	18	0	58.592847214040276	0	0	-inf	0	0	-inf	19	2	78.97149482967126	0	0	-inf	8	2	74.31534086948547	10	0	79.73412628280474	0	0	-inf	31	6	93.27976446806124	10	3	56.73612940718199	47	0	82.55290659018745	13	5	86.04910046737675	13	1	62.66200990701615	11	5	77.24576481962566	12	4	56.077986478826176	22	5	69.65822885313332	species_group	Streptococcus dysgalactiae group
1334	7	7	79.75056007795432	0	0	-inf	7	7	89.38916894498709	0	0	-inf	0	0	-inf	11	11	70.0365663439505	0	0	-inf	0	0	-inf	0	0	-inf	9	9	129.9079682221128	11	4	107.01870678621286	0	0	-inf	6	6	66.57821159528093	0	0	-inf	0	0	-inf	0	0	-inf	0	0	-inf	9	9	73.28582031178406	11	11	84.78854613170914	21	21	85.57167359600695	0	0	-inf	0	0	-inf	12	5	90.43133236560622	15	15	69.5580012736282	20	20	73.70618638981993	0	0	-inf	7	7	52.89108429331942	0	0	-inf	0	0	-inf	0	0	-inf	0	0	-inf	0	0	-inf	0	0	-inf	0	0	-inf	13	5	71.44439241823292	0	0	-inf	9	3	61.60279609649885	0	0	-inf	0	0	-inf	0	0	-inf	0	0	-inf	0	0	-inf	0	0	-inf	0	0	-inf	0	0	-inf	0	0	-inf	15	15	73.92229014852646	0	0	-inf	0	0	-inf	0	0	-inf	8	8	45.285504266288136	0	0	-inf	species	Streptococcus dysgalactiae
99822	0	0	-inf	0	0	-inf	0	0	-inf	0	0	-inf	0	0	-inf	0	0	-inf	0	0	-inf	0	0	-inf	0	0	-inf	0	0	-inf	0	0	-inf	0	0	-inf	0	0	-inf	0	0	-inf	0	0	-inf	0	0	-inf	0	0	-inf	0	0	-inf	0	0	-inf	0	0	-inf	0	0	-inf	0	0	-inf	7	7	89.93282223092397	0	0	-inf	0	0	-inf	0	0	-inf	0	0	-inf	0	0	-inf	0	0	-inf	0	0	-inf	0	0	-inf	0	0	-inf	0	0	-inf	0	0	-inf	0	0	-inf	0	0	-inf	0	0	-inf	0	0	-inf	0	0	-inf	0	0	-inf	0	0	-inf	0	0	-inf	0	0	-inf	0	0	-inf	0	0	-inf	0	0	-inf	0	0	-inf	0	0	-inf	0	0	-inf	0	0	-inf	0	0	-inf	0	0	-inf	subspecies	Streptococcus dysgalactiae subsp. dysgalactiae
119602	0	0	-inf	0	0	-inf	0	0	-inf	0	0	-inf	0	0	-inf	0	0	-inf	0	0	-inf	0	0	-inf	0	0	-inf	0	0	-inf	7	7	107.38887252102427	0	0	-inf	0	0	-inf	0	0	-inf	0	0	-inf	0	0	-inf	0	0	-inf	0	0	-inf	0	0	-inf	0	0	-inf	0	0	-inf	0	0	-inf	0	0	-inf	0	0	-inf	0	0	-inf	0	0	-inf	0	0	-inf	0	0	-inf	0	0	-inf	0	0	-inf	0	0	-inf	0	0	-inf	0	0	-inf	0	0	-inf	8	8	72.30335162644798	0	0	-inf	6	6	64.31924947943526	0	0	-inf	0	0	-inf	0	0	-inf	0	0	-inf	0	0	-inf	0	0	-inf	0	0	-inf	0	0	-inf	0	0	-inf	0	0	-inf	0	0	-inf	0	0	-inf	0	0	-inf	0	0	-inf	0	0	-inf	subspecies	Streptococcus dysgalactiae subsp. equisimilis
1336	9	9	97.0502954763562	10	10	73.78171630517441	50	29	106.65370259590553	16	16	111.1149079691821	7	7	80.04543862075514	25	25	93.64020806975415	0	0	-inf	0	0	-inf	18	3	57.95352219228435	0	0	-inf	18	9	82.3146612351783	0	0	-inf	6	6	69.42679667409509	128	128	102.53429599646535	27	27	96.76065724879358	0	0	-inf	0	0	-inf	16	4	83.81715967776515	44	27	93.44572591611092	70	42	97.43705652637074	15	15	70.94829309556404	12	12	74.59544142015041	24	15	96.98685653604736	7	7	74.86607814219906	12	12	70.91058360988555	0	0	-inf	63	54	76.92793778309768	8	8	69.3664892593469	0	0	-inf	22	22	55.972430825157744	16	9	92.0219255888324	23	23	95.51737954435323	0	0	-inf	13	13	66.53117801811456	16	16	63.446735936806014	13	4	70.71168272331604	9	9	55.58289833158169	0	0	-inf	0	0	-inf	17	11	78.28618429868136	0	0	-inf	6	6	66.32249544231409	10	10	79.73412628280474	0	0	-inf	25	25	94.93428095551445	7	7	59.396107939328125	32	32	86.59850804721603	8	8	107.68029332287553	12	12	64.39467259217676	6	6	52.55544053499614	0	0	-inf	17	17	72.5146794979846	species	Streptococcus equi
40041	0	0	-inf	0	0	-inf	21	21	97.66935417663194	0	0	-inf	0	0	-inf	0	0	-inf	0	0	-inf	0	0	-inf	15	15	58.564236460465565	0	0	-inf	9	9	101.06765744993726	0	0	-inf	0	0	-inf	0	0	-inf	0	0	-inf	0	0	-inf	0	0	-inf	12	12	76.94973911656623	17	17	67.3647046910273	28	28	73.14702732422954	0	0	-inf	0	0	-inf	9	9	91.82387041226137	0	0	-inf	0	0	-inf	0	0	-inf	9	9	97.51802579421059	0	0	-inf	0	0	-inf	0	0	-inf	7	7	89.7046623877939	0	0	-inf	0	0	-inf	0	0	-inf	0	0	-inf	9	9	60.52803429766637	0	0	-inf	0	0	-inf	0	0	-inf	6	6	89.79809536274215	0	0	-inf	0	0	-inf	0	0	-inf	0	0	-inf	0	0	-inf	0	0	-inf	0	0	-inf	0	0	-inf	0	0	-inf	0	0	-inf	0	0	-inf	0	0	-inf	subspecies	Streptococcus equi subsp. zooepidemicus
149016	0	0	-inf	0	0	-inf	0	0	-inf	0	0	-inf	0	0	-inf	0	0	-inf	0	0	-inf	0	0	-inf	11	11	51.02349056348574	0	0	-inf	0	0	-inf	0	0	-inf	0	0	-inf	0	0	-inf	0	0	-inf	0	0	-inf	0	0	-inf	0	0	-inf	0	0	-inf	0	0	-inf	0	0	-inf	0	0	-inf	0	0	-inf	0	0	-inf	0	0	-inf	0	0	-inf	0	0	-inf	0	0	-inf	0	0	-inf	0	0	-inf	0	0	-inf	0	0	-inf	0	0	-inf	0	0	-inf	0	0	-inf	0	0	-inf	0	0	-inf	0	0	-inf	0	0	-inf	0	0	-inf	0	0	-inf	0	0	-inf	0	0	-inf	0	0	-inf	0	0	-inf	0	0	-inf	0	0	-inf	0	0	-inf	0	0	-inf	0	0	-inf	0	0	-inf	0	0	-inf	species	Streptococcus urinalis
150055	14	14	102.43886707046909	16	16	121.46218721664188	36751	33027	136.82536987899846	20	20	107.96296013612907	17	17	97.69537748659037	11	11	97.03473748725438	34	34	100.52128641991995	0	0	-inf	27	27	113.93950494635358	14	14	121.93141039294835	15	15	92.23923506291665	0	0	-inf	40	40	65.00866434728165	23	23	110.04957208358994	11	11	99.7831140776557	12	12	88.33075252718156	10	10	118.14989513372674	33	33	123.64979816481136	7	7	97.94615257756496	0	0	-inf	10	10	113.3535454053651	23	23	99.56278304912159	8	8	87.73037104161499	54	54	68.65022809573183	33	33	103.78655538695858	16	16	112.1592617018684	6	6	100.5005306000847	20	20	92.13209356307064	16	16	102.31487290071115	6	6	92.88619381424809	56	56	134.17025626072453	17	17	117.67955199980436	19	19	96.2981557816404	14	14	81.5606921184384	92	92	87.25493294776528	7	7	95.77215034207576	0	0	-inf	44	44	119.93194947498777	65	65	113.96410117970939	13	13	116.40753388296181	11	11	124.29373237780463	13	13	106.14870734837676	14	14	102.62727908628032	20	20	101.37046974973283	198	198	122.34122653725365	16	16	86.50751188308183	12	12	79.92714451920914	41	41	105.37055649004394	16	16	105.6363901395914	14	14	107.0186280969154	54	54	98.15577471663687	23	23	86.99304568334018	species	Streptococcus lutetiensis
1076934	0	0	-inf	0	0	-inf	3724	3724	119.15289143250992	0	0	-inf	0	0	-inf	0	0	-inf	0	0	-inf	0	0	-inf	0	0	-inf	0	0	-inf	0	0	-inf	0	0	-inf	0	0	-inf	0	0	-inf	0	0	-inf	0	0	-inf	0	0	-inf	0	0	-inf	0	0	-inf	0	0	-inf	0	0	-inf	0	0	-inf	0	0	-inf	0	0	-inf	0	0	-inf	0	0	-inf	0	0	-inf	0	0	-inf	0	0	-inf	0	0	-inf	0	0	-inf	0	0	-inf	0	0	-inf	0	0	-inf	0	0	-inf	0	0	-inf	0	0	-inf	0	0	-inf	0	0	-inf	0	0	-inf	0	0	-inf	0	0	-inf	0	0	-inf	0	0	-inf	0	0	-inf	0	0	-inf	0	0	-inf	0	0	-inf	0	0	-inf	0	0	-inf	0	0	-inf	0	0	-inf	strain	Streptococcus lutetiensis 033
197614	7	7	98.56224173012531	6	6	79.79116148197703	969	897	113.5566518190996	10	10	74.76665232090951	31	19	100.03181743477231	10	10	78.93861028172782	115	10	120.04202518448133	0	0	-inf	28	28	69.57842605700009	8	2	76.58910761221375	33	24	111.30684584336578	0	0	-inf	6	6	80.23311777703815	54	54	107.23715168941591	131	93	112.45766148732723	18	12	85.507897156552	29	8	101.53980747448925	21	9	90.1055899359203	15	9	82.25903495152188	13	13	76.42591800522145	20	4	119.3059849617895	28	14	83.38190613499835	9	3	101.26237670885546	14	14	91.05687898322631	8	8	51.729501476290395	7	7	51.65917126888614	53	41	93.18727522460338	15	4	106.7470552791162	0	0	-inf	9	9	83.2694866129651	111	99	129.5077361746336	10	2	111.81986116432776	6	6	107.70070932876297	37	27	61.144111002256	29	29	106.1959424514344	11	11	92.91204718964461	17	10	98.52772176906531	156	10	117.82945390761436	85	73	112.06309280010873	29	21	100.16415019038743	8	8	99.05908189776106	24	17	104.27744384968253	39	3	119.62768858754094	40	40	116.5670425327821	13	13	110.45013950846564	8	2	79.13639366673264	47	36	99.08943353336171	24	11	105.1496299773274	9	9	97.54723835409459	12	1	98.80610464799099	12	12	82.31108292560997	40	40	71.82139979338632	species	Streptococcus pasteurianus
981540	0	0	-inf	0	0	-inf	72	72	114.25089358761285	0	0	-inf	12	12	109.5	0	0	-inf	105	105	120.39388680606241	0	0	-inf	0	0	-inf	6	6	70.3047161274641	9	9	97.02379397080277	0	0	-inf	0	0	-inf	0	0	-inf	38	38	92.93170730891879	6	6	93.33333333333333	21	21	96.68521658626304	12	12	94.24031904115562	6	6	94.23369217888884	0	0	-inf	16	16	122.98696958572353	14	14	70.96410956912734	6	6	107.02682778167673	0	0	-inf	0	0	-inf	0	0	-inf	12	12	93.1802343832187	11	11	101.53910575053281	0	0	-inf	0	0	-inf	12	12	130.9579924470071	8	8	119.6222131779267	0	0	-inf	10	10	95.00606044392886	0	0	-inf	0	0	-inf	7	7	111.40479436442946	146	146	121.4103131881917	12	12	87.98115623355852	8	8	97.68014974283625	0	0	-inf	7	7	116.83671002722372	36	36	122.18223146407948	0	0	-inf	0	0	-inf	6	6	88.1818582223102	11	11	102.07977807366275	13	13	91.83916325862772	0	0	-inf	11	11	101.78847779780835	0	0	-inf	0	0	-inf	strain	Streptococcus pasteurianus ATCC 43144
257758	0	0	-inf	14	0	57.85555038738668	0	0	-inf	0	0	-inf	36	0	82.27126896698121	37	1	84.99770261456871	24	0	83.26649667518338	0	0	-inf	0	0	-inf	9	0	85.06505669343461	6	0	80.29993225918349	0	0	-inf	0	0	-inf	10	0	77.65459557010143	0	0	-inf	0	0	-inf	0	0	-inf	0	0	-inf	6	0	80.61955968033782	34	0	91.71139303234303	20	0	67.07381789900452	0	0	-inf	15	0	74.63340686766425	0	0	-inf	26	0	73.67427074326659	0	0	-inf	9	0	70.66201855016938	10	0	67.09936998463243	0	0	-inf	7	0	78.71428571428571	0	0	-inf	0	0	-inf	7	0	84.5521728456514	20	0	70.63570293166484	72	0	82.98325598847543	0	0	-inf	66	0	69.63114568180467	14	0	79.34955741649067	32	0	71.74702066817053	15	0	60.1028243613116	0	0	-inf	21	0	70.92162763318628	7	0	74.38243257344749	26	0	84.84552146848392	27	0	75.06791923053942	0	0	-inf	36	0	61.36568800828833	0	0	-inf	0	0	-inf	7	0	62.73166044380156	10	0	62.588434303496165	26	0	77.20582837203922	species	Streptococcus pseudopneumoniae
1054460	0	0	-inf	14	14	57.85555038738668	0	0	-inf	0	0	-inf	36	36	82.27126896698121	36	36	83.2968385812812	24	24	83.26649667518338	0	0	-inf	0	0	-inf	9	9	85.06505669343461	6	6	80.29993225918349	0	0	-inf	0	0	-inf	10	10	77.65459557010143	0	0	-inf	0	0	-inf	0	0	-inf	0	0	-inf	6	6	80.61955968033782	34	34	91.71139303234303	20	20	67.07381789900452	0	0	-inf	15	15	74.63340686766425	0	0	-inf	26	26	73.67427074326659	0	0	-inf	9	9	70.66201855016938	10	10	67.09936998463243	0	0	-inf	7	7	78.71428571428571	0	0	-inf	0	0	-inf	7	7	84.5521728456514	20	20	70.63570293166484	72	72	82.98325598847543	0	0	-inf	66	66	69.63114568180467	14	14	79.34955741649067	32	32	71.74702066817053	15	15	60.1028243613116	0	0	-inf	21	21	70.92162763318628	7	7	74.38243257344749	26	26	84.84552146848392	27	27	75.06791923053942	0	0	-inf	36	36	61.36568800828833	0	0	-inf	0	0	-inf	7	7	62.73166044380156	10	10	62.588434303496165	26	26	77.20582837203922	strain	Streptococcus pseudopneumoniae IS7493
315405	0	0	-inf	0	0	-inf	1245	1235	117.45308161945913	0	0	-inf	0	0	-inf	0	0	-inf	10	10	109.4739237190552	0	0	-inf	0	0	-inf	0	0	-inf	115	115	112.47845711263959	11	11	86.31925101876386	0	0	-inf	7	7	107.86527265573454	0	0	-inf	477	450	143.95998474843813	0	0	-inf	0	0	-inf	0	0	-inf	0	0	-inf	0	0	-inf	0	0	-inf	0	0	-inf	0	0	-inf	0	0	-inf	0	0	-inf	0	0	-inf	0	0	-inf	0	0	-inf	0	0	-inf	75	75	132.6250018043261	0	0	-inf	0	0	-inf	0	0	-inf	24	24	115.98242892328183	0	0	-inf	31	31	76.28736046418062	0	0	-inf	0	0	-inf	0	0	-inf	0	0	-inf	0	0	-inf	0	0	-inf	0	0	-inf	15	15	58.075145161260544	0	0	-inf	7	7	72.7314388744523	8	8	117.35596571723107	6	6	109.3928346092662	0	0	-inf	10	10	130.32442215386683	22	22	110.07570984379728	species	Streptococcus gallolyticus
53354	0	0	-inf	0	0	-inf	10	10	105.44585256604373	0	0	-inf	0	0	-inf	0	0	-inf	0	0	-inf	0	0	-inf	0	0	-inf	0	0	-inf	0	0	-inf	0	0	-inf	0	0	-inf	0	0	-inf	0	0	-inf	27	3	134.6068577822626	0	0	-inf	0	0	-inf	0	0	-inf	0	0	-inf	0	0	-inf	0	0	-inf	0	0	-inf	0	0	-inf	0	0	-inf	0	0	-inf	0	0	-inf	0	0	-inf	0	0	-inf	0	0	-inf	0	0	-inf	0	0	-inf	0	0	-inf	0	0	-inf	0	0	-inf	0	0	-inf	0	0	-inf	0	0	-inf	0	0	-inf	0	0	-inf	0	0	-inf	0	0	-inf	0	0	-inf	0	0	-inf	0	0	-inf	0	0	-inf	0	0	-inf	0	0	-inf	0	0	-inf	0	0	-inf	0	0	-inf	0	0	-inf	subspecies	Streptococcus gallolyticus subsp. gallolyticus
637909	0	0	-inf	0	0	-inf	0	0	-inf	0	0	-inf	0	0	-inf	0	0	-inf	0	0	-inf	0	0	-inf	0	0	-inf	0	0	-inf	0	0	-inf	0	0	-inf	0	0	-inf	0	0	-inf	0	0	-inf	17	17	141.28031491562226	0	0	-inf	0	0	-inf	0	0	-inf	0	0	-inf	0	0	-inf	0	0	-inf	0	0	-inf	0	0	-inf	0	0	-inf	0	0	-inf	0	0	-inf	0	0	-inf	0	0	-inf	0	0	-inf	0	0	-inf	0	0	-inf	0	0	-inf	0	0	-inf	0	0	-inf	0	0	-inf	0	0	-inf	0	0	-inf	0	0	-inf	0	0	-inf	0	0	-inf	0	0	-inf	0	0	-inf	0	0	-inf	0	0	-inf	0	0	-inf	0	0	-inf	0	0	-inf	0	0	-inf	0	0	-inf	0	0	-inf	0	0	-inf	strain	Streptococcus gallolyticus UCN34
990317	0	0	-inf	0	0	-inf	0	0	-inf	0	0	-inf	0	0	-inf	0	0	-inf	0	0	-inf	0	0	-inf	0	0	-inf	0	0	-inf	0	0	-inf	0	0	-inf	0	0	-inf	0	0	-inf	0	0	-inf	7	7	125.65997236507319	0	0	-inf	0	0	-inf	0	0	-inf	0	0	-inf	0	0	-inf	0	0	-inf	0	0	-inf	0	0	-inf	0	0	-inf	0	0	-inf	0	0	-inf	0	0	-inf	0	0	-inf	0	0	-inf	0	0	-inf	0	0	-inf	0	0	-inf	0	0	-inf	0	0	-inf	0	0	-inf	0	0	-inf	0	0	-inf	0	0	-inf	0	0	-inf	0	0	-inf	0	0	-inf	0	0	-inf	0	0	-inf	0	0	-inf	0	0	-inf	0	0	-inf	0	0	-inf	0	0	-inf	0	0	-inf	0	0	-inf	0	0	-inf	strain	Streptococcus gallolyticus subsp. gallolyticus ATCC BAA-2069
361101	6	6	99.87609958014106	6	6	62.192615256917485	0	0	-inf	0	0	-inf	0	0	-inf	11	11	102.6480198917936	0	0	-inf	0	0	-inf	0	0	-inf	0	0	-inf	0	0	-inf	0	0	-inf	0	0	-inf	0	0	-inf	0	0	-inf	0	0	-inf	0	0	-inf	0	0	-inf	6	6	97.67372509388437	24	24	78.18121372310556	0	0	-inf	0	0	-inf	0	0	-inf	0	0	-inf	0	0	-inf	0	0	-inf	0	0	-inf	0	0	-inf	0	0	-inf	0	0	-inf	0	0	-inf	0	0	-inf	0	0	-inf	0	0	-inf	23	23	59.26194950836429	0	0	-inf	17	17	67.6028720262267	0	0	-inf	0	0	-inf	6	6	82.40930735378595	0	0	-inf	0	0	-inf	0	0	-inf	0	0	-inf	0	0	-inf	0	0	-inf	0	0	-inf	0	0	-inf	0	0	-inf	0	0	-inf	0	0	-inf	0	0	-inf	species	Streptococcus pseudoporcinus
400065	0	0	-inf	0	0	-inf	0	0	-inf	0	0	-inf	0	0	-inf	12	12	59.719794781206126	0	0	-inf	0	0	-inf	0	0	-inf	0	0	-inf	52	52	58.581565417861746	0	0	-inf	0	0	-inf	6	6	50.72230018375188	0	0	-inf	0	0	-inf	0	0	-inf	0	0	-inf	0	0	-inf	0	0	-inf	0	0	-inf	0	0	-inf	0	0	-inf	0	0	-inf	9	9	57.68590540513638	0	0	-inf	0	0	-inf	0	0	-inf	0	0	-inf	0	0	-inf	0	0	-inf	0	0	-inf	0	0	-inf	0	0	-inf	8	8	49.31106827675514	0	0	-inf	0	0	-inf	0	0	-inf	0	0	-inf	0	0	-inf	0	0	-inf	0	0	-inf	0	0	-inf	0	0	-inf	0	0	-inf	0	0	-inf	0	0	-inf	0	0	-inf	0	0	-inf	0	0	-inf	0	0	-inf	0	0	-inf	species	Streptococcus merionis
671232	14	4	121.72157824723793	29	2	99.7889327825365	19	3	81.91129107190739	88	8	123.70406569638672	86	5	105.54648062431684	50	5	88.45648222792323	76	0	117.78498947226518	0	0	-inf	22	8	92.92920281887986	136	0	118.95164579545234	207	0	100.16913251138318	163	0	98.2500030088329	49	0	106.05025011718632	69	5	90.32919387962814	16	10	84.79001396631529	47	1	125.14013205139943	31	0	112.9955008278806	29	3	113.77196968435614	36	2	110.60003983506778	300	0	114.27952477902453	13	0	72.9996247447476	11	5	107.15179002518849	59	0	101.47422854726081	42	4	93.86126100346686	359	0	110.81242556247761	15	2	104.7303334499385	30	6	113.83154513009433	65	0	106.6597182558142	26	4	96.59093773258292	26	3	112.4875488216787	9	9	98.30712345001753	44	0	95.19965591252752	20	3	109.92044763367512	32	0	103.483245818212	396	0	124.04155923806701	9	9	51.703275058816466	999	0	116.90829386002437	168	0	113.275012648398	60	0	94.2967404613343	1029	0	115.49070205888282	35	7	114.56864257381501	96	0	110.63531109261385	19	5	114.90486641959778	24	0	98.58001372449678	41	5	87.5623908028435	12	6	69.72529907529871	4081	0	123.4457297810568	38	0	103.4307916928921	0	0	-inf	46	3	103.31942090347309	60	5	111.38180111685126	82	0	111.72430416190994	species_group	Streptococcus anginosus group
1328	10	10	136.99735516678825	14	14	72.41514887848659	16	16	72.53684793110705	80	80	123.44076190954031	53	53	115.61466877473116	31	31	83.95853411013603	17	17	100.82666590331841	0	0	-inf	14	14	94.13315454376244	47	47	99.78444636226686	129	129	103.73325280928549	76	76	80.32308476753131	30	30	100.5290074310696	39	39	85.39564860661552	0	0	-inf	19	19	136.66924129715798	8	8	125.10134037424308	19	19	106.72971257832512	14	14	103.25455316209448	211	184	120.09730633094034	7	7	57.28646042135508	6	6	116.59248331063537	29	21	87.19462523325139	24	24	87.68353484385814	313	313	112.07079826372333	13	13	103.43127034117043	0	0	-inf	49	49	108.97309894519265	22	22	101.54840763600042	23	23	116.7039224863122	0	0	-inf	23	17	89.13154704330803	8	8	77.19036098862925	10	10	88.83262749754131	284	284	132.87261409818205	0	0	-inf	712	683	117.48116644549339	118	118	117.00015962154393	24	24	87.3897960249368	835	819	120.00477541795756	28	10	113.8879235735857	36	36	109.84430356881383	6	6	77.6039352346173	9	9	69.29854664163312	29	29	82.2592907109785	0	0	-inf	3842	3797	126.03514775825533	14	14	100.59808104012392	0	0	-inf	36	17	105.1351387023413	32	32	96.27282225548441	38	38	122.82767286414267	species	Streptococcus anginosus
862970	0	0	-inf	0	0	-inf	0	0	-inf	0	0	-inf	0	0	-inf	0	0	-inf	0	0	-inf	0	0	-inf	0	0	-inf	0	0	-inf	0	0	-inf	0	0	-inf	0	0	-inf	0	0	-inf	0	0	-inf	0	0	-inf	0	0	-inf	0	0	-inf	0	0	-inf	0	0	-inf	0	0	-inf	0	0	-inf	0	0	-inf	0	0	-inf	0	0	-inf	0	0	-inf	0	0	-inf	0	0	-inf	0	0	-inf	0	0	-inf	0	0	-inf	6	6	95.51396929941863	0	0	-inf	0	0	-inf	0	0	-inf	0	0	-inf	0	0	-inf	0	0	-inf	0	0	-inf	0	0	-inf	18	18	117.61864048392634	0	0	-inf	0	0	-inf	0	0	-inf	0	0	-inf	0	0	-inf	34	34	119.04696549466696	0	0	-inf	0	0	-inf	19	19	115.71488354164951	0	0	-inf	0	0	-inf	strain	Streptococcus anginosus C1051
862971	0	0	-inf	0	0	-inf	0	0	-inf	0	0	-inf	0	0	-inf	0	0	-inf	0	0	-inf	0	0	-inf	0	0	-inf	0	0	-inf	0	0	-inf	0	0	-inf	0	0	-inf	0	0	-inf	0	0	-inf	0	0	-inf	0	0	-inf	0	0	-inf	0	0	-inf	20	20	97.74228918469704	0	0	-inf	0	0	-inf	0	0	-inf	0	0	-inf	0	0	-inf	0	0	-inf	0	0	-inf	0	0	-inf	0	0	-inf	0	0	-inf	0	0	-inf	0	0	-inf	0	0	-inf	0	0	-inf	0	0	-inf	0	0	-inf	0	0	-inf	0	0	-inf	0	0	-inf	0	0	-inf	0	0	-inf	0	0	-inf	0	0	-inf	0	0	-inf	0	0	-inf	0	0	-inf	0	0	-inf	0	0	-inf	0	0	-inf	0	0	-inf	0	0	-inf	0	0	-inf	strain	Streptococcus anginosus C238
1272910	0	0	-inf	0	0	-inf	0	0	-inf	0	0	-inf	0	0	-inf	0	0	-inf	0	0	-inf	0	0	-inf	0	0	-inf	0	0	-inf	0	0	-inf	0	0	-inf	0	0	-inf	0	0	-inf	0	0	-inf	0	0	-inf	0	0	-inf	0	0	-inf	0	0	-inf	7	0	96.15330466322779	0	0	-inf	0	0	-inf	8	0	69.10961562761221	0	0	-inf	0	0	-inf	0	0	-inf	0	0	-inf	0	0	-inf	0	0	-inf	0	0	-inf	0	0	-inf	0	0	-inf	0	0	-inf	0	0	-inf	0	0	-inf	0	0	-inf	29	0	108.72729177952598	0	0	-inf	0	0	-inf	16	0	104.8946858690926	0	0	-inf	0	0	-inf	0	0	-inf	0	0	-inf	0	0	-inf	0	0	-inf	11	0	100.41082768394818	0	0	-inf	0	0	-inf	0	0	-inf	0	0	-inf	0	0	-inf	subspecies	Streptococcus anginosus subsp. whileyi
1353243	0	0	-inf	0	0	-inf	0	0	-inf	0	0	-inf	0	0	-inf	0	0	-inf	0	0	-inf	0	0	-inf	0	0	-inf	0	0	-inf	0	0	-inf	0	0	-inf	0	0	-inf	0	0	-inf	0	0	-inf	0	0	-inf	0	0	-inf	0	0	-inf	0	0	-inf	7	7	96.15330466322779	0	0	-inf	0	0	-inf	8	8	69.10961562761221	0	0	-inf	0	0	-inf	0	0	-inf	0	0	-inf	0	0	-inf	0	0	-inf	0	0	-inf	0	0	-inf	0	0	-inf	0	0	-inf	0	0	-inf	0	0	-inf	0	0	-inf	29	29	108.72729177952598	0	0	-inf	0	0	-inf	16	16	104.8946858690926	0	0	-inf	0	0	-inf	0	0	-inf	0	0	-inf	0	0	-inf	0	0	-inf	11	11	100.41082768394818	0	0	-inf	0	0	-inf	0	0	-inf	0	0	-inf	0	0	-inf	strain	Streptococcus anginosus subsp. whileyi MAS624
1338	0	0	-inf	13	13	134.61033007422645	0	0	-inf	0	0	-inf	28	20	96.04791707656055	14	14	101.09266638912636	44	44	123.02684019714566	0	0	-inf	0	0	-inf	25	25	113.88390282386858	25	15	87.41790124340463	19	19	107.42023876977332	10	4	112.00597118542309	25	25	105.70646862689	0	0	-inf	27	27	118.3655785840656	10	10	112.81754307208055	0	0	-inf	20	11	116.19309752321517	46	26	109.42907365486221	6	6	91.33164978870555	0	0	-inf	14	5	108.57053725650856	14	14	107.97095507549604	21	21	96.44525226846811	0	0	-inf	24	24	115.73766748633035	7	7	71.14840225262412	0	0	-inf	0	0	-inf	0	0	-inf	10	10	86.18014450791473	9	9	139.76640461695493	22	22	110.14261778215322	84	63	101.53245607132001	0	0	-inf	148	140	110.32260543341528	32	25	109.37778187709355	16	16	96.15028829915897	118	97	114.75486665992425	0	0	-inf	38	30	115.72119104364602	8	8	128.2977639646921	7	7	101.83923237370082	0	0	-inf	6	6	70.72696157152969	147	89	91.01587591798398	15	15	114.88925040714885	0	0	-inf	7	7	103.6481363361538	23	23	122.64245568040457	32	32	108.82038343805648	species	Streptococcus intermedius
862966	0	0	-inf	0	0	-inf	0	0	-inf	0	0	-inf	8	8	78.43717615937877	0	0	-inf	0	0	-inf	0	0	-inf	0	0	-inf	0	0	-inf	10	10	119.36103149331416	0	0	-inf	0	0	-inf	0	0	-inf	0	0	-inf	0	0	-inf	0	0	-inf	0	0	-inf	0	0	-inf	0	0	-inf	0	0	-inf	0	0	-inf	0	0	-inf	0	0	-inf	0	0	-inf	0	0	-inf	0	0	-inf	0	0	-inf	0	0	-inf	0	0	-inf	0	0	-inf	0	0	-inf	0	0	-inf	0	0	-inf	13	13	94.79656805397492	0	0	-inf	8	8	70.7462811440266	0	0	-inf	0	0	-inf	0	0	-inf	0	0	-inf	8	8	93.84983414043793	0	0	-inf	0	0	-inf	0	0	-inf	0	0	-inf	29	29	64.55470037408	0	0	-inf	0	0	-inf	0	0	-inf	0	0	-inf	0	0	-inf	strain	Streptococcus intermedius C270
862967	0	0	-inf	0	0	-inf	0	0	-inf	0	0	-inf	0	0	-inf	0	0	-inf	0	0	-inf	0	0	-inf	0	0	-inf	0	0	-inf	0	0	-inf	0	0	-inf	6	6	85.96224246702158	0	0	-inf	0	0	-inf	0	0	-inf	0	0	-inf	0	0	-inf	9	9	128.11222830624945	20	20	109.74697516567709	0	0	-inf	0	0	-inf	9	9	92.60117910779819	0	0	-inf	0	0	-inf	0	0	-inf	0	0	-inf	0	0	-inf	0	0	-inf	0	0	-inf	0	0	-inf	0	0	-inf	0	0	-inf	0	0	-inf	8	8	87.10960232166205	0	0	-inf	0	0	-inf	7	7	111.46664916459959	0	0	-inf	21	21	108.15923863283612	0	0	-inf	0	0	-inf	0	0	-inf	0	0	-inf	0	0	-inf	0	0	-inf	29	29	91.57368319432925	0	0	-inf	0	0	-inf	0	0	-inf	0	0	-inf	0	0	-inf	strain	Streptococcus intermedius B196
76860	0	0	-inf	0	0	-inf	0	0	-inf	0	0	-inf	0	0	-inf	0	0	-inf	15	15	121.62832739075542	0	0	-inf	0	0	-inf	64	64	135.00714497747282	53	53	97.50892993157314	68	68	115.72369869826015	9	9	117.8369245506457	0	0	-inf	6	6	62.62547113592368	0	0	-inf	13	13	105.68264399611914	7	7	115.09962336119858	0	0	-inf	43	43	90.92066069198329	0	0	-inf	0	0	-inf	16	16	121.14673943331108	0	0	-inf	25	25	107.12602490984932	0	0	-inf	0	0	-inf	9	9	121.68455806056818	0	0	-inf	0	0	-inf	0	0	-inf	11	11	116.08707573417983	0	0	-inf	0	0	-inf	28	28	101.99674087142657	0	0	-inf	139	139	120.98596728652949	18	18	95.78301497342702	20	20	101.10223551475153	76	76	67.03777208848406	0	0	-inf	22	22	103.14498530704917	0	0	-inf	8	8	128.66984787466484	7	7	117.21051413986409	0	0	-inf	92	92	67.12664988404455	9	9	88.73979929565914	0	0	-inf	0	0	-inf	0	0	-inf	12	12	84.30742520178224	species	Streptococcus constellatus
684066	11	11	69.04188241767582	192	192	67.1472452692576	47	47	68.87153206780798	52	52	71.12899431528514	107	107	68.30977405120956	1171	1171	72.79292403631156	49	49	68.88734649004162	16	16	74.63257495210792	53	53	67.9696177349858	79	79	65.79805295259688	946	946	76.10421522300757	97	97	71.81931494456725	16	16	70.31246806501343	390	390	68.70467686632807	44	44	66.74948693280909	0	0	-inf	16	16	81.83287892401674	0	0	-inf	15	15	68.46781820721756	200	200	71.79176210044398	265	265	76.61604267074236	14	14	77.57572530581409	93	93	67.71229510838421	228	228	68.36591740727941	1103	1103	72.54761861305529	0	0	-inf	96	96	69.20761411077396	79	79	63.69759951904329	11	11	71.16676594825358	0	0	-inf	6	6	62.589850873900154	460	460	71.67864587596274	35	35	68.32300780193765	170	170	69.95798825558504	1836	1836	70.74348623374492	54	54	67.30587825226111	951	951	70.56118198029084	591	591	71.2955779997568	191	191	69.19651404179189	56	56	74.68543140065512	75	75	66.91632437139016	54	54	65.86571989085347	84	84	71.18085420411067	60	60	65.79443225137429	137	137	67.99755812503032	14	14	63.64163163386362	370	370	70.15826942665377	35	35	63.53052101129669	7	7	62.98573429389998	83	83	71.11525645666948	113	113	65.57827627457216	107	107	71.58531805641451	species	Streptococcus lactarius
1111760	0	0	-inf	0	0	-inf	0	0	-inf	0	0	-inf	0	0	-inf	0	0	-inf	0	0	-inf	0	0	-inf	0	0	-inf	0	0	-inf	0	0	-inf	0	0	-inf	0	0	-inf	0	0	-inf	0	0	-inf	0	0	-inf	0	0	-inf	0	0	-inf	0	0	-inf	0	0	-inf	0	0	-inf	0	0	-inf	0	0	-inf	0	0	-inf	0	0	-inf	0	0	-inf	0	0	-inf	0	0	-inf	0	0	-inf	0	0	-inf	0	0	-inf	8	8	69.85425412870275	0	0	-inf	0	0	-inf	10	10	78.56058950345526	0	0	-inf	0	0	-inf	0	0	-inf	0	0	-inf	0	0	-inf	0	0	-inf	0	0	-inf	0	0	-inf	0	0	-inf	0	0	-inf	0	0	-inf	0	0	-inf	0	0	-inf	0	0	-inf	0	0	-inf	0	0	-inf	0	0	-inf	species	Streptococcus troglodytae
1156431	0	0	-inf	501	501	94.5166045443207	35	35	75.80520213520906	21	21	73.46308629622938	638	638	88.11305367849305	739	739	79.40697594142637	14	14	68.51672009764974	30	30	87.65101252994678	32	32	77.11831041757063	40	40	80.55171305407339	390	390	86.93012323267193	195	195	100.96037943349707	55	55	80.01112297750025	392	392	84.3061677491516	39	39	70.55566258628349	0	0	-inf	23	23	95.23761103305391	0	0	-inf	11	11	74.5557973545295	69	69	74.83764849453345	50	50	77.1814575771733	31	31	102.69798080700296	232	232	97.52427494986946	107	107	71.06447767270151	582	582	74.64651687855739	19	19	91.96698537085021	50	50	81.44799015845003	27	27	77.33921817596959	0	0	-inf	0	0	-inf	7	7	68.28465906528511	193	193	74.97553346957936	65	65	75.82406052671749	64	64	78.18981502890004	839	839	74.21657209829056	15	15	73.4741292711744	835	835	85.10774499567918	620	620	89.15108807996218	500	500	92.57168515355103	22	22	83.01786100855689	25	25	78.1564848218398	255	255	83.66657015481137	80	80	82.09538008877607	49	49	73.09237737353023	89	89	82.77958622361888	13	13	74.91766259838545	2576	2576	82.34286297535662	191	191	92.91728494889485	9	9	75.25143104538769	111	111	86.58297203959162	106	106	76.28132291848522	219	219	81.8616615542714	species	Streptococcus ilei
1234680	0	0	-inf	163	163	89.72819072784483	8	8	87.59221320458505	0	0	-inf	322	322	80.06679559684426	180	180	77.09849253913	20	20	75.18253390220389	12	12	92.2010499680473	10	10	75.52262079186633	14	14	64.84444250283086	149	149	78.57846904414984	76	76	91.08894782920608	25	25	77.0951107350244	122	122	78.7736109503384	18	18	77.96105119104232	0	0	-inf	8	8	92.24964115563856	0	0	-inf	9	9	81.45637738984273	21	21	84.55351791050666	17	17	58.74718394965992	16	16	88.78130300059	90	90	90.47943615478113	20	20	62.63679417661604	187	187	69.29789491315913	6	6	82.18203387502903	24	24	70.46602143627912	19	19	69.22941885293913	0	0	-inf	0	0	-inf	0	0	-inf	77	77	77.13214048236478	22	22	77.4353422498405	24	24	80.47468577744431	252	252	69.26350298468097	0	0	-inf	247	247	76.28146471898948	191	191	79.90010958723023	155	155	86.75118780642366	11	11	73.48277341059222	8	8	80.13416913952918	89	89	77.46513907748782	36	36	79.10548238165926	26	26	68.3222870558689	31	31	82.77575851963559	8	8	71.3546510537387	1231	1231	77.64879584799279	75	75	84.46430590293465	7	7	76.68882335390275	37	37	88.00030339246997	54	54	87.72000002529543	113	113	80.44551163205614	species	Streptococcus rubneri
1433513	0	0	-inf	13	13	79.58686456297067	6	6	70.45374469413863	0	0	-inf	103	103	87.12727943101291	84	84	91.63488011505942	49	49	86.5336251337037	6	6	68.1730828905546	0	0	-inf	12	12	89.50614795241655	0	0	-inf	9	9	81.08731430404134	9	9	91.2001304510172	11	11	83.35592824389947	0	0	-inf	0	0	-inf	0	0	-inf	0	0	-inf	0	0	-inf	74	74	84.54030328938704	39	39	87.07282569344873	8	8	80.16862267237728	59	59	87.35996335131354	0	0	-inf	57	57	77.41555785992612	7	7	85.93778857596658	15	15	80.50447134069324	41	41	79.98560599207099	0	0	-inf	0	0	-inf	10	10	78.3254833995939	11	11	70.77619793384588	22	22	81.68938426195197	37	37	89.03180726914638	90	90	78.81553828316619	0	0	-inf	143	143	79.85270072056662	23	23	84.21051113345288	79	79	78.58354193850842	29	29	84.75056690660058	0	0	-inf	32	32	89.3740383617004	11	11	95.92400859673036	34	34	71.88025985691698	36	36	81.0936953098529	8	8	82.63860088715428	453	453	62.49618655394734	11	11	96.88880798320434	0	0	-inf	9	9	88.65794182477744	20	20	81.87779407934487	18	18	91.87832625151606	species	Streptococcus gwangjuense
1501662	16	16	66.5965261152903	21	21	66.38329714061679	78	78	81.39033841672587	11	11	62.03222073564571	25	25	68.34291948980125	65	65	63.67055241892592	52	52	62.030793579639955	8	8	55.455839231799295	57	57	85.66796744012183	10	10	64.23523792893894	22	22	64.03299296950578	0	0	-inf	0	0	-inf	18	18	61.50215627358235	0	0	-inf	10	10	60.21103606429578	0	0	-inf	14	14	52.6373172233703	37	37	64.42158654190403	74	74	69.53086906066302	67	67	64.00349301359836	35	35	81.24742790630638	28	28	82.62345791667198	13	13	49.13591414567315	22	22	65.05745432609051	8	8	62.418557378806135	62	62	73.51844249740147	36	36	70.75542116763712	7	7	52.86434938144158	18	18	55.871632165886034	6	6	54.31777293525801	10	10	53.938706440920654	7	7	68.32035183396803	27	27	76.76246791443947	34	34	80.56155650127742	12	12	62.36574780088833	18	18	82.46748973844173	8	8	46.701417616307566	7	7	54.6034682343221	12	12	46.947466056157715	18	18	87.35211639536801	85	85	58.79816808467439	41	41	77.75877316902559	7	7	45.649920762255384	23	23	76.21585195725103	24	24	74.4615350476936	33	33	59.72312116775868	35	35	60.84143512431074	38	38	61.04818416849525	36	36	64.3828785122363	47	47	75.20512813506097	45	45	52.261981208414525	species	Streptococcus parasuis
1917441	0	0	-inf	0	0	-inf	0	0	-inf	0	0	-inf	0	0	-inf	0	0	-inf	0	0	-inf	0	0	-inf	0	0	-inf	0	0	-inf	0	0	-inf	0	0	-inf	0	0	-inf	16	16	89.03468008622083	0	0	-inf	0	0	-inf	0	0	-inf	0	0	-inf	0	0	-inf	0	0	-inf	0	0	-inf	0	0	-inf	0	0	-inf	0	0	-inf	0	0	-inf	0	0	-inf	0	0	-inf	0	0	-inf	0	0	-inf	0	0	-inf	0	0	-inf	0	0	-inf	0	0	-inf	7	7	93.6920326230996	7	7	73.97469577810567	0	0	-inf	0	0	-inf	0	0	-inf	0	0	-inf	0	0	-inf	0	0	-inf	0	0	-inf	0	0	-inf	0	0	-inf	0	0	-inf	0	0	-inf	0	0	-inf	0	0	-inf	0	0	-inf	0	0	-inf	0	0	-inf	0	0	-inf	species	Streptococcus ruminantium
2173853	0	0	-inf	0	0	-inf	0	0	-inf	0	0	-inf	14	14	47.91435035287858	0	0	-inf	0	0	-inf	0	0	-inf	0	0	-inf	0	0	-inf	0	0	-inf	0	0	-inf	0	0	-inf	0	0	-inf	0	0	-inf	0	0	-inf	0	0	-inf	0	0	-inf	0	0	-inf	0	0	-inf	0	0	-inf	0	0	-inf	0	0	-inf	0	0	-inf	0	0	-inf	0	0	-inf	0	0	-inf	0	0	-inf	0	0	-inf	0	0	-inf	0	0	-inf	0	0	-inf	0	0	-inf	0	0	-inf	0	0	-inf	0	0	-inf	0	0	-inf	0	0	-inf	0	0	-inf	0	0	-inf	0	0	-inf	0	0	-inf	0	0	-inf	0	0	-inf	0	0	-inf	0	0	-inf	0	0	-inf	0	0	-inf	0	0	-inf	0	0	-inf	0	0	-inf	0	0	-inf	species	Streptococcus chenjunshii
2382163	0	0	-inf	275	275	86.42444442707753	6	6	72.77728568437104	12	12	74.23134944334375	426	426	81.3086672912206	317	317	80.35853660318553	9	9	62.45706586774177	14	14	98.00377771903618	13	13	78.85450868121373	11	11	99.11485451012962	192	192	80.12893151389761	114	114	91.1937896539908	20	20	79.66040240406407	208	208	80.97182258834029	37	37	74.64581152847879	0	0	-inf	16	16	83.66753806232646	0	0	-inf	14	14	76.40140711129649	45	45	71.69373160117165	36	36	77.2417623880744	26	26	89.8448331888478	104	104	90.00465075408952	63	63	81.82447449469082	298	298	76.40143478796453	0	0	-inf	44	44	81.41896685916662	22	22	67.98701532453225	0	0	-inf	0	0	-inf	0	0	-inf	109	109	77.2089439668203	27	27	73.24531652360446	41	41	75.60530060570795	483	483	71.92305043447506	11	11	72.27538353049673	376	376	82.48296500922852	362	362	86.20202925972727	228	228	87.46024937889449	18	18	71.75176148170956	10	10	75.55994078857309	133	133	76.00453011654157	57	57	83.05819995248444	28	28	74.62125982970461	38	38	72.21487128528695	12	12	75.04801670852902	1883	1883	79.63843216873003	110	110	91.60009268110515	8	8	83.70693853551381	64	64	86.07575198820548	62	62	79.79234115547732	123	123	77.72703353371402	species	Streptococcus koreensis
2490633	0	0	-inf	0	0	-inf	0	0	-inf	13	13	107.91466239161974	0	0	-inf	0	0	-inf	0	0	-inf	0	0	-inf	0	0	-inf	0	0	-inf	0	0	-inf	0	0	-inf	0	0	-inf	0	0	-inf	0	0	-inf	0	0	-inf	0	0	-inf	0	0	-inf	0	0	-inf	30	30	103.6871771883965	0	0	-inf	0	0	-inf	0	0	-inf	0	0	-inf	0	0	-inf	0	0	-inf	0	0	-inf	0	0	-inf	0	0	-inf	0	0	-inf	0	0	-inf	0	0	-inf	0	0	-inf	0	0	-inf	0	0	-inf	0	0	-inf	162	162	109.79067918936171	0	0	-inf	0	0	-inf	80	80	107.68526434530578	0	0	-inf	0	0	-inf	0	0	-inf	0	0	-inf	0	0	-inf	0	0	-inf	16	16	112.19181821764218	0	0	-inf	0	0	-inf	0	0	-inf	0	0	-inf	0	0	-inf	species	Streptococcus periodonticum
2608887	169	16	86.30304394883589	3857	9	83.65982751564174	1073	19	79.73989793179207	561	12	83.00533151282285	1925	6	79.79973850000135	19316	9	89.81739357141304	910	10	83.80058763429702	437	11	86.24288908333972	1091	14	87.87559405689704	1353	5	89.02727387899618	24112	6	96.80712238250769	2528	9	88.07855775654404	429	14	88.72697567779505	6908	7	83.52527254457239	1231	19	93.4523373718604	167	24	89.74927346740446	343	27	88.03018039044743	54	20	87.02413071467141	269	18	85.40074474087767	2810	6	85.06032269378206	2362	8	90.23192716928216	391	16	92.88376291933609	2038	8	84.89671236617117	4541	25	92.89614116877523	17272	14	86.52086895375452	145	22	78.06509757283638	1770	8	85.5352234816747	1257	0	83.07308721084311	205	12	91.05491312550969	67	21	84.34429790254994	229	28	82.04438069032355	8457	3	91.1930435578751	1310	3	91.96402123807275	2924	9	85.4150961372326	30876	11	85.33173828299489	632	11	82.31146219026273	21248	9	91.75099247821079	9977	10	88.84182081049383	3873	4	82.39504389178151	1303	7	87.93019868754794	1283	23	90.98892342422059	1604	7	85.80801411665965	1651	11	87.87735675096964	1174	16	80.10137803054758	3060	3	90.83112269710504	295	9	86.95421817751047	11362	9	85.43028901751977	590	13	86.78497693154542	73	15	80.80212172505055	1375	12	84.95058484862604	1760	22	85.61580153243693	2003	9	83.29491685661436	no_rank	unclassified Streptococcus
435842	0	0	-inf	0	0	-inf	0	0	-inf	0	0	-inf	0	0	-inf	0	0	-inf	0	0	-inf	0	0	-inf	0	0	-inf	0	0	-inf	0	0	-inf	0	0	-inf	0	0	-inf	0	0	-inf	0	0	-inf	0	0	-inf	0	0	-inf	0	0	-inf	0	0	-inf	0	0	-inf	7	7	114.88698095582696	0	0	-inf	0	0	-inf	0	0	-inf	0	0	-inf	0	0	-inf	0	0	-inf	0	0	-inf	0	0	-inf	0	0	-inf	0	0	-inf	0	0	-inf	0	0	-inf	0	0	-inf	0	0	-inf	0	0	-inf	0	0	-inf	0	0	-inf	0	0	-inf	0	0	-inf	0	0	-inf	0	0	-inf	0	0	-inf	0	0	-inf	0	0	-inf	0	0	-inf	0	0	-inf	0	0	-inf	0	0	-inf	0	0	-inf	0	0	-inf	0	0	-inf	species	Streptococcus sp. C150
712623	6	6	75.06476657849636	57	57	79.52780109499558	14	14	61.92748167897847	8	8	81.77047227403048	59	59	73.13043635069009	200	200	76.09704703763111	27	27	62.9206829377305	10	10	79.30887704222232	16	16	75.94404616359353	20	20	82.6800869906599	119	119	76.88374494910309	106	106	76.06144559966023	14	14	89.19544494474968	104	104	71.37774178219773	9	9	81.07040123773861	0	0	-inf	11	11	82.05588391311284	0	0	-inf	7	7	78.13747369676112	49	49	81.84285454710472	30	30	72.44885180394645	6	6	68.29793470330473	64	64	78.80741972347516	21	21	69.90621611651525	235	235	75.74416789657546	0	0	-inf	15	15	79.24365928362496	25	25	68.30096966976579	0	0	-inf	0	0	-inf	6	6	67.74072123077397	46	46	78.78562769995922	18	18	74.69973477338472	32	32	76.1954020562824	287	287	78.2489765664985	13	13	66.66488643556077	380	380	79.15056244905514	101	101	83.25189966249005	89	89	71.70341866583823	15	15	70.59247875319039	0	0	-inf	31	31	73.18430561670947	71	71	78.67140684494035	36	36	72.89265803824043	30	30	80.49823083050666	13	13	84.51969673060422	223	223	74.47138344074074	15	15	73.69953831873468	0	0	-inf	41	41	76.6837993550481	39	39	69.21993400618372	54	54	71.99707692896635	species	Streptococcus sp. oral taxon 061
712624	0	0	-inf	11	11	94.98101237878446	6	6	92.2729071974747	0	0	-inf	10	10	78.18351499755923	105	105	108.59528103077172	18	18	98.59587072102845	0	0	-inf	7	7	99.83227119996565	31	31	93.63825318694172	42	42	101.30492866069403	0	0	-inf	0	0	-inf	14	14	103.17041377571637	0	0	-inf	0	0	-inf	0	0	-inf	0	0	-inf	0	0	-inf	43	43	95.15959830218644	17	17	85.43939648899243	0	0	-inf	0	0	-inf	0	0	-inf	49	49	84.01208207546719	0	0	-inf	0	0	-inf	9	9	106.83362522962267	0	0	-inf	0	0	-inf	0	0	-inf	11	11	98.14529922098558	13	13	92.57630145387324	18	18	89.81114356494278	108	108	103.9761965771372	0	0	-inf	138	138	110.33966680435093	61	61	113.1814392213576	20	20	94.80772701692833	7	7	72.47025912426227	0	0	-inf	23	23	101.77467223204862	0	0	-inf	0	0	-inf	32	32	103.22575902722927	6	6	88.43421468757157	101	101	94.30434099512475	6	6	82.92385559262613	0	0	-inf	0	0	-inf	0	0	-inf	0	0	-inf	species	Streptococcus sp. oral taxon 064
712633	0	0	-inf	52	52	75.58402353898575	18	18	62.16695352423633	16	16	72.76428925605157	107	107	71.15952631292137	338	338	84.0035720352705	51	51	79.56110571534302	9	9	93.65080844607614	15	15	69.40831886014807	14	14	92.48048028050047	75	75	83.76380691345402	109	109	64.8541684366004	10	10	82.19160921939277	81	81	72.69230021120295	0	0	-inf	0	0	-inf	10	10	77.97401153701776	0	0	-inf	0	0	-inf	49	49	69.59329605618109	27	27	67.24895660046134	7	7	61.5018406209848	58	58	74.19284138184445	16	16	65.20605927251755	114	114	68.66341046263832	0	0	-inf	25	25	70.58127379815151	48	48	73.02470058636115	0	0	-inf	0	0	-inf	0	0	-inf	26	26	75.8592762798947	27	27	72.80809791101584	26	26	69.55533733782984	220	220	73.29368567282961	8	8	79.57817719833795	254	254	74.23840061369941	146	146	82.87125214794887	95	95	68.64469541646723	31	31	77.5563170568593	0	0	-inf	34	34	68.6681919922564	50	50	72.44541712401156	52	52	68.3197362648282	45	45	76.83792353635812	24	24	70.338927137385	198	198	71.71555550658972	20	20	71.24012781707947	6	6	64.85313482790026	25	25	67.81561100317734	52	52	77.02746571821515	34	34	70.9396807167077	species	Streptococcus sp. oral taxon 431
1419814	0	0	-inf	0	0	-inf	0	0	-inf	0	0	-inf	9	9	70.9526858340834	57	57	92.4640654691959	0	0	-inf	0	0	-inf	0	0	-inf	27	27	93.32555332407395	53	53	106.93835333699346	0	0	-inf	0	0	-inf	18	18	75.24618922178621	0	0	-inf	0	0	-inf	0	0	-inf	0	0	-inf	0	0	-inf	28	28	92.35278135294112	11	11	75.80107558371628	0	0	-inf	7	7	66.08937993148447	0	0	-inf	42	42	86.9002014277805	0	0	-inf	11	11	89.16142838591087	9	9	78.78754905434592	0	0	-inf	0	0	-inf	0	0	-inf	10	10	96.4026283223359	15	15	100.73186750223657	8	8	69.90853229746058	61	61	86.63479631339472	0	0	-inf	106	106	103.77635677857533	20	20	90.00605137640366	14	14	94.06081969948903	7	7	84.03431403753535	0	0	-inf	11	11	76.76773998825836	9	9	82.53180172227619	0	0	-inf	11	11	93.93950693281616	0	0	-inf	41	41	82.78681583927842	0	0	-inf	0	0	-inf	0	0	-inf	0	0	-inf	9	9	84.32090026135427	species	Streptococcus sp. VT 162
1759399	0	0	-inf	539	539	81.00585295354726	23	23	81.07837114661992	19	19	76.10829133157385	1096	1096	82.18777441124676	706	706	81.46597586316216	17	17	69.33314420553832	32	32	81.48028116351203	56	56	79.92778043584731	34	34	77.97900563178125	616	616	81.12608061693892	189	189	89.39202213358818	126	126	83.96536628809496	468	468	80.89117854783348	73	73	73.09044518011545	11	11	75.1732777336442	41	41	84.25009093449114	7	7	99.06262016891449	50	50	86.87235357518931	67	67	78.7496383171946	54	54	76.26365389300885	69	69	90.83689617026907	287	287	82.44652499545636	98	98	77.6663032637824	833	833	80.5634156034136	21	21	84.52374310199441	79	79	76.30791130866005	45	45	77.02349670319823	13	13	77.79919204661601	6	6	77.0313723605189	0	0	-inf	210	210	77.04104306543107	154	154	87.4135035319554	74	74	74.88287997178347	1215	1215	78.00710139136055	18	18	72.61058896533892	1155	1155	81.30983067284278	797	797	85.80199495303967	624	624	83.27079361602478	31	31	78.9956279443054	23	23	81.88369239992797	527	527	83.57405249798421	153	153	85.02146370138763	95	95	80.84555369401177	94	94	70.28830410507996	23	23	82.98603914235136	4389	4389	79.83851447946466	110	110	80.40372426371525	19	19	84.49241848286997	150	150	82.28381492471647	337	337	86.11706148146837	583	583	81.15310100990581	species	Streptococcus sp. A12
1839799	11	11	111.82858941643198	374	374	96.49567953835876	33	33	91.6725435706135	42	42	93.35851947871012	43	43	90.11282388321686	888	888	107.01736387668385	101	101	98.371059961566	0	0	-inf	307	307	101.92850057541816	137	137	111.55625718741797	189	189	99.93116971583207	550	550	107.05226211017344	98	98	107.04110701829133	303	303	105.96265802172907	408	408	112.42847581553633	33	33	113.31764718335872	20	20	106.47266820009102	0	0	-inf	21	21	109.5588298571356	17	17	99.61143461235903	525	525	97.8185301628087	26	26	109.30836905805562	117	117	108.81473112851619	1467	1467	112.65560568424746	1323	1323	112.73127230650707	10	10	90.94567443067764	172	172	107.90366157015893	93	93	108.37592079123432	125	125	101.21687087574618	8	8	100.13207133405874	17	17	95.785348257808	1577	1577	111.26109486090421	366	366	112.81989271345236	562	562	98.18055444444181	2922	2922	106.19205072676023	19	19	97.12261294051913	2072	2072	109.82011711908574	321	321	106.313060400076	111	111	108.10494608052693	269	269	92.4392038047514	228	228	111.2924530113024	142	142	106.51385315679363	141	141	109.25901612556942	53	53	95.66054978546528	728	728	115.01209179067902	41	41	109.97488570146858	3310	3310	96.17989224379201	110	110	108.19947209576024	0	0	-inf	41	41	106.75084420189725	296	296	100.36939472561474	143	143	102.54248166983213	species	Streptococcus sp. FDAARGOS_192
1902136	0	0	-inf	6	6	72.5424723326565	0	0	-inf	0	0	-inf	24	24	86.2430867203935	30	30	77.02630785458425	10	10	85.35426009259665	0	0	-inf	6	6	72.60272509163426	20	20	90.06868856370748	16	16	96.59415210593662	6	6	69.64416784186757	0	0	-inf	12	12	71.41918325532994	0	0	-inf	0	0	-inf	0	0	-inf	0	0	-inf	0	0	-inf	33	33	74.63647457799217	7	7	77.68023119521753	6	6	72.45092821499784	8	8	82.8257771956406	0	0	-inf	34	34	81.93967852759309	0	0	-inf	10	10	80.36464630914405	6	6	77.39021924062003	0	0	-inf	0	0	-inf	0	0	-inf	7	7	81.06370827769481	0	0	-inf	7	7	65.23624598604812	70	70	79.5478764796737	0	0	-inf	85	85	88.1016385168492	16	16	78.09866257013066	20	20	73.07177410637958	6	6	85.83333333333333	0	0	-inf	8	8	89.2808806149005	0	0	-inf	0	0	-inf	12	12	84.7285565194162	0	0	-inf	45	45	76.24553397182103	0	0	-inf	0	0	-inf	0	0	-inf	0	0	-inf	8	8	86.4572464646625	species	Streptococcus sp. NPS 308
2576376	0	0	-inf	7	7	85.02029826968013	0	0	-inf	0	0	-inf	9	9	69.72564437797072	34	34	97.27890303696813	6	6	83.27118163622379	0	0	-inf	0	0	-inf	44	44	92.50047699445753	33	33	94.73380689428407	0	0	-inf	0	0	-inf	16	16	87.957846012142	0	0	-inf	0	0	-inf	0	0	-inf	0	0	-inf	0	0	-inf	43	43	94.84697209528339	14	14	101.95310954115335	0	0	-inf	0	0	-inf	0	0	-inf	50	50	78.84635957848303	0	0	-inf	6	6	102.97326959773606	9	9	69.34296933095892	0	0	-inf	0	0	-inf	0	0	-inf	8	8	76.10237621347864	7	7	76.08116419147593	0	0	-inf	55	55	87.38783762682809	0	0	-inf	97	97	97.94379486139098	13	13	97.40794023778152	17	17	72.91716543437069	10	10	105.56298697814458	0	0	-inf	7	7	79.97526419461435	6	6	72.14092990185003	0	0	-inf	18	18	78.50699764877515	0	0	-inf	92	92	75.65375875381687	0	0	-inf	0	0	-inf	0	0	-inf	0	0	-inf	17	17	97.36038795604617	species	Streptococcus sp. 1643
2598453	0	0	-inf	13	13	71.65286633991138	0	0	-inf	0	0	-inf	41	41	64.74127421309278	46	46	74.29537649706381	31	31	77.56498697316921	0	0	-inf	0	0	-inf	11	11	77.71915865471226	12	12	79.33943966791365	14	14	64.85047655252154	0	0	-inf	9	9	68.02688385632524	0	0	-inf	0	0	-inf	0	0	-inf	0	0	-inf	6	6	81.16666666666667	33	33	70.24359202005684	23	23	65.72205161130715	0	0	-inf	26	26	72.59595237106598	0	0	-inf	44	44	67.788583808553	0	0	-inf	6	6	72.69645259169837	12	12	86.9598776678429	0	0	-inf	0	0	-inf	0	0	-inf	6	6	68.29235389476821	7	7	95.15802786042929	19	19	61.527621313144806	45	45	75.23834968632464	0	0	-inf	78	78	76.50028338537227	36	36	87.70296144475911	49	49	70.85107118112883	18	18	69.91580403400307	0	0	-inf	25	25	77.460911500519	7	7	69.21926765787234	49	49	77.78135480221482	21	21	74.4136912008007	0	0	-inf	62	62	72.9968155313007	8	8	80.2397144106391	0	0	-inf	6	6	63.94330022234564	10	10	83.39691601363684	16	16	76.32987740292171	species	Streptococcus sp. 116-D4
2598457	0	0	-inf	0	0	-inf	0	0	-inf	0	0	-inf	0	0	-inf	0	0	-inf	10	10	131.93028059632624	0	0	-inf	0	0	-inf	0	0	-inf	0	0	-inf	7	7	99.75464858040746	0	0	-inf	0	0	-inf	11	11	106.78592380668275	0	0	-inf	0	0	-inf	0	0	-inf	0	0	-inf	0	0	-inf	17	17	111.17694129405238	0	0	-inf	7	7	91.72682585250836	0	0	-inf	0	0	-inf	0	0	-inf	0	0	-inf	74	74	106.79493225585209	0	0	-inf	0	0	-inf	0	0	-inf	0	0	-inf	0	0	-inf	0	0	-inf	531	531	117.10360822790408	0	0	-inf	1076	1076	118.8813401310964	0	0	-inf	0	0	-inf	15	15	112.16078147714889	0	0	-inf	0	0	-inf	0	0	-inf	0	0	-inf	45	45	120.563492692064	0	0	-inf	21	21	94.4994383256673	0	0	-inf	0	0	-inf	0	0	-inf	0	0	-inf	0	0	-inf	species	Streptococcus sp. KS 6
2610896	106	106	87.81068998163039	1984	1984	82.9143474650677	416	416	75.47201310181765	346	346	83.3037666211766	167	167	72.4674429034822	12106	12106	89.27146849788474	408	408	83.3013456667755	234	234	83.44285697974938	408	408	80.37042273136956	675	675	84.98137456903405	6320	6320	87.23288214743518	973	973	85.61100883830737	89	89	84.25239983037751	4510	4510	83.43551947713041	467	467	82.65401701360057	58	58	82.42659164722465	171	171	87.24489663417843	16	16	84.38264232908901	111	111	81.84856578156821	1739	1739	85.17399048867685	1140	1140	88.87138997985818	92	92	84.06083796942065	885	885	83.17981710115896	2200	2200	83.82407251197328	10776	10776	85.39525256321663	63	63	78.48193281988921	979	979	83.58894810943227	584	584	79.0070925918452	40	40	73.11804704129739	17	17	82.01423602016477	117	117	80.65967108377134	5056	5056	87.72618831106547	459	459	82.60358301514792	1620	1620	83.27153832350305	19204	19204	83.17855881476265	389	389	82.63362716043369	8739	8739	85.42905641563819	5450	5450	86.84128817518095	1808	1808	80.85087794349423	351	351	79.45391511521075	762	762	86.65720197967684	349	349	76.33835915514443	787	787	86.74820501217826	572	572	81.0161278527397	1495	1495	83.6259535399132	103	103	84.36272240814142	995	995	76.84840965881263	145	145	82.7306349973809	12	12	83.02940323432313	726	726	85.46612772425212	660	660	81.15626732778038	703	703	82.35584493520977	species	Streptococcus sp. LPB0220
2684658	0	0	-inf	0	0	-inf	159	159	86.1538708325672	0	0	-inf	0	0	-inf	0	0	-inf	0	0	-inf	0	0	-inf	0	0	-inf	0	0	-inf	0	0	-inf	0	0	-inf	0	0	-inf	0	0	-inf	0	0	-inf	0	0	-inf	0	0	-inf	0	0	-inf	0	0	-inf	0	0	-inf	0	0	-inf	0	0	-inf	0	0	-inf	0	0	-inf	0	0	-inf	0	0	-inf	0	0	-inf	0	0	-inf	0	0	-inf	0	0	-inf	0	0	-inf	0	0	-inf	0	0	-inf	0	0	-inf	0	0	-inf	0	0	-inf	0	0	-inf	0	0	-inf	0	0	-inf	0	0	-inf	0	0	-inf	0	0	-inf	0	0	-inf	0	0	-inf	0	0	-inf	0	0	-inf	0	0	-inf	0	0	-inf	0	0	-inf	0	0	-inf	0	0	-inf	0	0	-inf	species	Streptococcus sp. CNU 77-61
2686210	0	0	-inf	0	0	-inf	57	57	89.77993060823003	0	0	-inf	0	0	-inf	0	0	-inf	0	0	-inf	0	0	-inf	0	0	-inf	0	0	-inf	0	0	-inf	0	0	-inf	0	0	-inf	0	0	-inf	0	0	-inf	0	0	-inf	0	0	-inf	0	0	-inf	0	0	-inf	0	0	-inf	0	0	-inf	0	0	-inf	0	0	-inf	0	0	-inf	0	0	-inf	0	0	-inf	0	0	-inf	0	0	-inf	0	0	-inf	0	0	-inf	0	0	-inf	0	0	-inf	0	0	-inf	0	0	-inf	0	0	-inf	0	0	-inf	0	0	-inf	0	0	-inf	0	0	-inf	0	0	-inf	0	0	-inf	0	0	-inf	0	0	-inf	0	0	-inf	0	0	-inf	0	0	-inf	0	0	-inf	0	0	-inf	0	0	-inf	0	0	-inf	0	0	-inf	0	0	-inf	species	Streptococcus sp. CNU G2
2698804	0	0	-inf	0	0	-inf	87	87	91.46551800579991	0	0	-inf	0	0	-inf	0	0	-inf	0	0	-inf	0	0	-inf	0	0	-inf	0	0	-inf	0	0	-inf	0	0	-inf	0	0	-inf	0	0	-inf	0	0	-inf	0	0	-inf	0	0	-inf	0	0	-inf	0	0	-inf	0	0	-inf	0	0	-inf	0	0	-inf	0	0	-inf	0	0	-inf	0	0	-inf	0	0	-inf	0	0	-inf	0	0	-inf	0	0	-inf	0	0	-inf	0	0	-inf	0	0	-inf	0	0	-inf	0	0	-inf	0	0	-inf	0	0	-inf	0	0	-inf	0	0	-inf	0	0	-inf	0	0	-inf	0	0	-inf	0	0	-inf	0	0	-inf	0	0	-inf	0	0	-inf	0	0	-inf	0	0	-inf	0	0	-inf	0	0	-inf	0	0	-inf	0	0	-inf	0	0	-inf	species	Streptococcus sp. CNU G3
2710759	30	30	82.73480038516054	648	648	82.41322642628808	194	194	76.94731259243895	91	91	80.93998760226884	121	121	80.86303632596034	4556	4556	90.55517535969744	169	169	82.8966370924085	105	105	96.5896847513	229	229	87.7878696329382	288	288	89.06448972186791	16452	16452	101.34223027520136	322	322	82.50679750782554	59	59	86.62485795961008	1200	1200	81.35455101972669	236	236	89.69495615805758	28	28	96.88620053958083	63	63	87.59182124785487	11	11	100.46501059413323	38	38	87.78444386869879	643	643	86.76098334152874	447	447	90.59047572099072	146	146	102.06411798807846	441	441	88.6423235793239	690	690	83.76995638594236	3471	3471	83.98327349264527	29	29	73.85337193087352	424	424	84.83603485274945	280	280	82.72742223415102	9	9	63.98071997125983	6	6	96.43255604558298	51	51	83.74745592308638	1432	1432	84.69107078742394	204	204	85.04930292319212	505	505	83.70775757054953	5758	5758	81.713788493073	162	162	82.6738148977466	6436	6436	93.85940748951919	2774	2774	92.13200775420765	863	863	86.07811759821826	513	513	93.75580832468715	247	247	87.3732229377057	380	380	93.44701585769671	298	298	88.11672432756956	234	234	79.86250603679575	472	472	82.1062438786315	60	60	92.28404308703101	1323	1323	90.67376929438144	117	117	87.57594002972336	10	10	85.49760704717069	289	289	86.74906884594036	277	277	87.84750492394147	308	308	86.35669880446171	species	Streptococcus sp. ZB199
2759692	0	0	-inf	88	88	82.85920111800682	16	16	73.52207912121943	15	15	74.73238179603842	166	166	80.37684131354438	126	126	74.55077112261122	28	28	75.72486758786476	14	14	70.69108870350652	16	16	72.39792099039276	21	21	81.89702602232045	88	88	79.03775900145179	115	115	75.61872423211851	10	10	66.97485757829378	84	84	82.93766590805558	0	0	-inf	7	7	66.95465199248578	0	0	-inf	0	0	-inf	0	0	-inf	19	19	71.17877247215193	11	11	74.38337447451043	16	16	83.838345803098	61	61	78.22777683809355	11	11	80.59850832946373	132	132	73.66354999280331	0	0	-inf	15	15	72.94974182121052	33	33	73.47300957209762	6	6	82.45475719265356	9	9	81.06804572573425	0	0	-inf	20	20	73.9767078167929	16	16	83.26159871014794	18	18	78.8553781247374	154	154	76.26763038222627	0	0	-inf	265	265	78.53184316014286	114	114	81.87513408700174	103	103	75.37391608288821	11	11	75.8656662240873	0	0	-inf	31	31	77.54258478786834	61	61	84.51724643341888	37	37	79.20126005468296	18	18	74.98545782505096	10	10	67.23649217658865	360	360	81.57249861245417	25	25	82.6538348531019	11	11	79.4849870793245	43	43	80.9910323692041	41	41	70.00471834866546	61	61	75.41899906818031	species	Streptococcus sp. Marseille-Q3533
2763068	0	0	-inf	0	0	-inf	0	0	-inf	0	0	-inf	0	0	-inf	0	0	-inf	0	0	-inf	0	0	-inf	0	0	-inf	0	0	-inf	0	0	-inf	14	14	103.06756912804175	0	0	-inf	0	0	-inf	0	0	-inf	0	0	-inf	0	0	-inf	0	0	-inf	7	7	76.04787914719957	9	9	113.31234221406277	0	0	-inf	0	0	-inf	12	12	88.42671987943022	0	0	-inf	0	0	-inf	0	0	-inf	0	0	-inf	0	0	-inf	0	0	-inf	0	0	-inf	0	0	-inf	6	6	91.00513160936164	0	0	-inf	0	0	-inf	16	16	91.22966911176879	0	0	-inf	50	50	111.579281156795	0	0	-inf	0	0	-inf	0	0	-inf	0	0	-inf	0	0	-inf	0	0	-inf	0	0	-inf	0	0	-inf	0	0	-inf	12	12	83.72590170601596	0	0	-inf	0	0	-inf	0	0	-inf	0	0	-inf	0	0	-inf	species	Streptococcus sp. NSJ-72
2972784	0	0	-inf	69	69	80.34870989725123	31	31	75.62414662566506	12	12	76.74644398924153	67	67	76.61038243200633	115	115	84.80244931000911	24	24	66.36130879932001	22	22	78.24185090614972	17	17	78.37370455170851	26	26	85.23881188263172	91	91	92.75479855822974	114	114	78.81838658589064	9	9	61.69204575384786	82	82	79.5902188372505	8	8	76.4728708032511	6	6	75.2802760587095	0	0	-inf	0	0	-inf	11	11	70.39144756771331	32	32	71.99295445088208	24	24	74.83750553931598	7	7	72.78905561377508	57	57	78.8904242123208	13	13	87.50268954099876	155	155	79.34327989120553	0	0	-inf	20	20	68.81057054555062	30	30	74.37836756357594	0	0	-inf	0	0	-inf	10	10	87.56305579570244	39	39	85.57163056623784	21	21	75.91014611133181	26	26	65.38062717988545	219	219	76.6646919150169	12	12	63.23240759604132	308	308	78.86995666845463	118	118	83.82873292792777	56	56	72.94556184955152	12	12	53.49727834887612	0	0	-inf	29	29	79.83957812999304	57	57	88.1269143451038	30	30	70.45587504475697	36	36	72.28120363420433	6	6	68.50790383743562	181	181	75.29513799028709	21	21	72.1154912238139	0	0	-inf	42	42	76.85923533501442	26	26	72.53745928286494	58	58	74.83500846887199	species	Streptococcus sp. Marseille-Q6470
2781599	0	0	-inf	0	0	-inf	0	0	-inf	0	0	-inf	0	0	-inf	0	0	-inf	0	0	-inf	0	0	-inf	0	0	-inf	0	0	-inf	0	0	-inf	0	0	-inf	0	0	-inf	0	0	-inf	0	0	-inf	0	0	-inf	0	0	-inf	0	0	-inf	0	0	-inf	0	0	-inf	7	7	46.48849727105519	0	0	-inf	0	0	-inf	0	0	-inf	0	0	-inf	0	0	-inf	0	0	-inf	0	0	-inf	0	0	-inf	0	0	-inf	0	0	-inf	0	0	-inf	0	0	-inf	0	0	-inf	12	12	40.81717771234665	0	0	-inf	6	6	51.22436017099001	0	0	-inf	0	0	-inf	0	0	-inf	0	0	-inf	0	0	-inf	0	0	-inf	0	0	-inf	0	0	-inf	0	0	-inf	0	0	-inf	0	0	-inf	0	0	-inf	0	0	-inf	0	0	-inf	0	0	-inf	species	Streptococcus oriscaviae
2819619	9	9	96.53521447052894	30	30	87.41506100584684	27	27	94.97173469914381	50	50	79.37004082918774	86	86	85.97224494628108	88	88	88.76063370465896	76	76	86.01467763425669	15	15	70.66834360399672	27	27	84.92026131638116	36	36	82.12310464667657	37	37	107.64188930895419	20	20	77.27636233903733	16	16	87.39004618296858	10	10	85.63208511739212	6	6	70.8965467800792	15	15	100.59735478515861	18	18	74.51845810705747	10	10	106.24917786348212	17	17	91.03755853802477	61	61	89.25618269410087	41	41	87.1541920116429	18	18	77.1249463585523	47	47	86.67144801985361	0	0	-inf	58	58	94.2748953484699	0	0	-inf	24	24	97.7742844136157	31	31	88.73442432661061	10	10	99.52788230884343	6	6	103.1991637863768	10	10	83.75703178906257	36	36	85.36666359586386	10	10	86.08343979354123	60	60	84.07066681695167	92	92	85.51442580598132	11	11	103.23788139922188	137	137	81.60391033419936	43	43	91.61863367367127	76	76	82.96421223253978	24	24	78.56493253153636	13	13	98.64094355109715	21	21	81.86392578300838	17	17	92.44602975891647	46	46	87.61274620844904	68	68	95.5629479043318	28	28	88.04944919088447	311	311	100.0708296968854	30	30	86.6183184008935	19	19	96.9305997994208	13	13	84.04960879570321	25	25	74.44427551039654	23	23	91.42633201277482	species	Streptococcus toyakuensis
1357	247	46	112.25472379504187	2387	408	110.29188923262063	2380	501	102.77681394162494	56	20	59.06674700265495	1109	551	116.89602497677899	163	12	69.46801335990092	1323	476	114.80527107166398	87	14	112.81427286378849	333	31	90.09708949598267	5889	1011	129.31835631799848	162	34	86.58539739656244	22	6	86.9327975007407	302	93	93.80799352988473	2071	71	86.72598253173976	852	227	123.50234696560297	95	25	108.09552258171044	412	91	120.32464792410663	294	34	80.81579786943868	172	31	72.08832011772006	4674	1801	121.55621745615441	323	167	118.31400435140733	625	88	95.90837831629801	2185	534	125.99791933738416	1060	378	103.98714242452701	54	22	108.19036732044422	80	21	71.97257125136558	762	171	124.05898097639178	461	61	76.44934846110088	138	25	111.3220440033364	398	87	115.986503952214	328	131	110.43523694286611	10639	9673	130.1833448601923	132	20	93.64341246118292	1084	331	107.26949759456559	602	70	72.04636982413884	986	97	87.00464199930168	1224	252	123.87113693339943	427	134	113.83811721886995	451	244	114.60445125479744	2260	1222	115.95317458648476	135	9	83.81355118030622	345	63	112.28535616657713	265	53	105.48036055413276	275	24	83.75709611003572	1298	356	113.56559339720846	194	11	68.67274098501778	382	91	91.20885753080745	196	20	77.70663314513895	2170	985	122.7462394283649	745	159	117.79327322720646	59	11	70.94283087110146	3482	635	124.7143523110943	genus	Lactococcus
1358	105	95	129.85484002335303	1804	1742	115.48153106912042	1218	1180	113.33490531845004	0	0	-inf	220	197	113.83151236828758	8	8	137.86689517848487	701	644	120.62909291880524	53	53	128.52007606030358	78	78	124.82865584064817	4679	4288	132.90621634539346	47	23	103.29779423096721	9	9	124.1552802960104	124	124	104.16851360761984	237	225	127.35460158091979	519	490	127.44132507453845	64	64	112.35561159761582	232	217	127.75391239433038	8	8	116.25959920453485	0	0	-inf	2277	2075	125.88626119870676	21	14	105.97158635305645	38	38	124.23196325745525	1231	1169	128.1938784604195	417	389	122.48435070390576	32	32	123.91000227203415	0	0	-inf	565	557	128.96487224782535	7	7	82.64748475834189	62	62	121.71181719144856	276	267	123.46386719909682	44	31	100.75696832923619	348	302	122.55582437287097	0	0	-inf	353	321	118.34112674557639	36	36	104.77808897175277	236	229	112.47010051099026	762	669	126.20939810349265	177	170	135.7688769921824	110	104	107.78432451942909	442	401	117.35774748171873	13	13	120.3231738210871	68	68	112.59697567187033	76	70	126.95721186468013	61	61	121.53637994764833	589	566	120.8870422351442	0	0	-inf	137	122	107.662509493807	14	14	119.3348352661294	323	287	134.0312180028303	464	449	127.2025178264058	6	6	83.27393223496347	2564	2457	130.40752932080252	species	Lactococcus lactis
1360	10	10	99.51170048237066	62	51	107.11047399782265	38	24	103.51976617830982	0	0	-inf	23	23	97.85097581828681	0	0	-inf	57	57	99.94690877193298	0	0	-inf	0	0	-inf	391	368	115.0630536573695	24	24	97.61884580913926	0	0	-inf	0	0	-inf	12	12	99.76490266210448	29	29	105.10619319443705	0	0	-inf	15	15	107.44714271402603	0	0	-inf	0	0	-inf	202	189	106.79642689093757	7	7	129.90326998537986	0	0	-inf	62	51	115.59772841796756	28	28	91.03682302091372	0	0	-inf	0	0	-inf	8	8	128.9631882424521	0	0	-inf	0	0	-inf	9	9	105.85656422532851	13	13	102.27774780471078	46	23	116.68415156880624	0	0	-inf	32	32	107.93965968422965	0	0	-inf	7	7	89.3929479519335	93	30	103.50759437642816	7	7	106.34712501041557	6	6	82.01498652424546	41	33	97.80829666444251	0	0	-inf	0	0	-inf	6	6	134.3101149562815	0	0	-inf	23	23	101.42344449009211	0	0	-inf	15	15	83.64059973839066	0	0	-inf	36	30	109.72424180925903	15	15	100.96333763314563	0	0	-inf	107	100	106.37075938600493	subspecies	Lactococcus lactis subsp. lactis
44688	0	0	-inf	0	0	-inf	0	0	-inf	0	0	-inf	0	0	-inf	0	0	-inf	0	0	-inf	0	0	-inf	0	0	-inf	0	0	-inf	0	0	-inf	0	0	-inf	0	0	-inf	0	0	-inf	0	0	-inf	0	0	-inf	0	0	-inf	0	0	-inf	0	0	-inf	13	13	97.07502734348466	0	0	-inf	0	0	-inf	0	0	-inf	0	0	-inf	0	0	-inf	0	0	-inf	0	0	-inf	0	0	-inf	0	0	-inf	0	0	-inf	0	0	-inf	23	23	100.39801956877588	0	0	-inf	0	0	-inf	0	0	-inf	0	0	-inf	15	15	107.2120544849617	0	0	-inf	0	0	-inf	8	8	94.68105822015298	0	0	-inf	0	0	-inf	0	0	-inf	0	0	-inf	0	0	-inf	0	0	-inf	0	0	-inf	0	0	-inf	6	6	102.49628423723559	0	0	-inf	0	0	-inf	7	7	98.22199869469526	no_rank	Lactococcus lactis subsp. lactis bv. diacetylactis
1046624	0	0	-inf	0	0	-inf	0	0	-inf	0	0	-inf	0	0	-inf	0	0	-inf	0	0	-inf	0	0	-inf	0	0	-inf	6	6	91.44609386940594	0	0	-inf	0	0	-inf	0	0	-inf	0	0	-inf	0	0	-inf	0	0	-inf	0	0	-inf	0	0	-inf	0	0	-inf	0	0	-inf	0	0	-inf	0	0	-inf	0	0	-inf	0	0	-inf	0	0	-inf	0	0	-inf	0	0	-inf	0	0	-inf	0	0	-inf	0	0	-inf	0	0	-inf	0	0	-inf	0	0	-inf	0	0	-inf	0	0	-inf	0	0	-inf	38	38	99.353018761431	0	0	-inf	0	0	-inf	0	0	-inf	0	0	-inf	0	0	-inf	0	0	-inf	0	0	-inf	0	0	-inf	0	0	-inf	0	0	-inf	0	0	-inf	0	0	-inf	0	0	-inf	0	0	-inf	0	0	-inf	strain	Lactococcus lactis subsp. lactis IO-1
1399116	0	0	-inf	11	11	122.08006278850142	14	14	116.92779627115505	0	0	-inf	0	0	-inf	0	0	-inf	0	0	-inf	0	0	-inf	0	0	-inf	17	17	132.8804948584232	0	0	-inf	0	0	-inf	0	0	-inf	0	0	-inf	0	0	-inf	0	0	-inf	0	0	-inf	0	0	-inf	0	0	-inf	0	0	-inf	0	0	-inf	0	0	-inf	11	11	110.888295882118	0	0	-inf	0	0	-inf	0	0	-inf	0	0	-inf	0	0	-inf	0	0	-inf	0	0	-inf	0	0	-inf	0	0	-inf	0	0	-inf	0	0	-inf	0	0	-inf	0	0	-inf	10	10	108.44606803400653	0	0	-inf	0	0	-inf	0	0	-inf	0	0	-inf	0	0	-inf	0	0	-inf	0	0	-inf	0	0	-inf	0	0	-inf	0	0	-inf	0	0	-inf	0	0	-inf	0	0	-inf	0	0	-inf	0	0	-inf	strain	Lactococcus lactis subsp. lactis KLDS 4.0325
1359	96	21	94.81919945930474	164	92	70.88863118407905	15	15	77.98421753046587	29	3	59.347392111363966	338	288	115.1103804047628	129	13	63.60949397508524	140	133	113.94772227125134	20	0	62.70968396881487	95	57	76.97620418869019	199	177	96.1097969096816	44	27	94.69592587456344	7	0	50.97086121476343	38	23	76.35346149938964	1763	12	80.78914547171973	44	35	117.62376917978182	6	6	76.58500872507837	51	34	104.57628224029096	252	21	74.59459530622634	141	75	66.27746785303772	556	530	121.7459982426762	115	101	123.82654934272692	25	3	59.62327852727964	420	347	124.79034258276434	210	93	87.2462951980215	0	0	-inf	59	44	69.85804462068806	19	12	98.16809243861616	170	21	73.94799519242297	51	24	93.91401516445086	23	5	66.98096262336654	153	153	119.605209483982	38	26	101.35898939485224	8	0	75.97559013801023	384	195	96.99243630878573	427	97	68.51153096045708	108	74	89.02273241906175	170	161	129.48050624803204	116	40	83.3317696608532	97	97	109.48894829905105	548	548	125.4848516704039	81	16	76.36390749660897	52	19	79.51534156217788	61	15	83.94206372967606	190	6	71.36069306048552	266	197	111.94041263627281	27	0	79.35177343992628	144	70	76.45567994500222	154	3	70.82585267484698	568	483	122.56037044941203	76	41	90.20934003125971	15	6	76.94545232317687	258	107	89.56445440298994	species	Lactococcus cremoris
2816960	75	0	85.82741660013329	72	0	60.26059973636791	0	0	-inf	26	0	60.69516812421365	50	4	53.465473276424746	116	0	54.52615680325075	7	7	88.52965406278865	20	0	62.70968396881487	38	0	73.76142597527482	22	0	64.93332725162625	17	0	72.52215686451018	7	0	50.97086121476343	15	0	51.636547673894704	1751	0	80.62130064178017	9	9	67.0605766484768	0	0	-inf	17	1	50.87159148906182	231	1	71.17008215805865	66	0	65.84675530458428	26	3	59.43298290918854	14	1	70.80517069165545	22	0	55.486118684757365	73	3	71.80392801373853	117	4	65.37257842965414	0	0	-inf	15	0	53.290015119651805	7	0	63.78489647275429	149	0	67.48214299924383	27	0	64.76361064384108	18	1	63.60657922041643	0	0	-inf	12	0	51.41442863229101	8	0	75.97559013801023	189	1	64.9874830720682	330	2	63.324702605691776	34	0	62.57370103267157	9	2	96.19343074575396	76	1	72.46871468335537	0	0	-inf	0	0	-inf	65	0	74.16517701091357	33	0	55.07765807511099	46	0	62.64053699759347	184	0	69.37495318888685	69	1	72.13077066657782	27	0	79.35177343992628	74	0	55.95252523596616	151	0	69.70566991886159	85	2	66.75245389345869	35	0	58.62384260072398	9	0	70.24906639459306	151	0	59.46059568253516	subspecies	Lactococcus cremoris subsp. cremoris
1104322	75	75	85.82741660013329	72	72	60.26059973636791	0	0	-inf	26	26	60.69516812421365	46	46	47.56675174518661	116	116	54.52615680325075	0	0	-inf	20	20	62.70968396881487	38	38	73.76142597527482	22	22	64.93332725162625	17	17	72.52215686451018	7	7	50.97086121476343	15	15	51.636547673894704	1751	1751	80.62130064178017	0	0	-inf	0	0	-inf	16	16	49.887693981987205	230	230	70.93603903700672	66	66	65.84675530458428	23	23	58.826855316021835	13	13	64.70158639531097	22	22	55.486118684757365	70	70	70.1506042179952	113	113	64.4158913589038	0	0	-inf	15	15	53.290015119651805	7	7	63.78489647275429	149	149	67.48214299924383	27	27	64.76361064384108	17	17	64.63563103501691	0	0	-inf	12	12	51.41442863229101	8	8	75.97559013801023	188	188	65.09911862032388	328	328	63.174243475238676	34	34	62.57370103267157	7	7	87.53759589833886	75	75	72.76829754580011	0	0	-inf	0	0	-inf	65	65	74.16517701091357	33	33	55.07765807511099	46	46	62.64053699759347	184	184	69.37495318888685	68	68	71.91650601342495	27	27	79.35177343992628	74	74	55.95252523596616	151	151	69.70566991886159	83	83	66.5367522472625	35	35	58.62384260072398	9	9	70.24906639459306	151	151	59.46059568253516	strain	Lactococcus cremoris subsp. cremoris A76
1363	0	0	-inf	11	11	77.22603976145957	64	64	103.48180451147657	7	7	55.35833534164153	0	0	-inf	14	14	53.914251526188686	6	6	63.40367479203065	0	0	-inf	129	129	75.02833838185443	0	0	-inf	16	16	76.06923114445082	0	0	-inf	47	47	56.28556060571657	0	0	-inf	0	0	-inf	0	0	-inf	0	0	-inf	0	0	-inf	0	0	-inf	40	40	75.69774549923261	20	20	82.51013981639912	7	7	62.42808823410168	0	0	-inf	16	16	58.05291856431533	0	0	-inf	0	0	-inf	7	7	44.21320343559643	223	223	68.97434777387926	0	0	-inf	12	12	100.12545179467199	0	0	-inf	530	530	114.23269373262609	0	0	-inf	0	0	-inf	69	69	61.30613236009074	545	545	73.91693750715908	29	29	101.07317274244612	0	0	-inf	0	0	-inf	39	39	100.28490187556385	32	32	77.92827760278743	39	39	133.40028862135344	75	75	88.2523348675915	0	0	-inf	0	0	-inf	156	156	65.37570251853177	0	0	-inf	0	0	-inf	294	294	74.78953172254849	46	46	81.30976542564076	27	27	65.84273633637892	14	14	68.51863418701201	species	Lactococcus garvieae
1364	0	0	-inf	0	0	-inf	82	0	85.07584264034453	0	0	-inf	0	0	-inf	0	0	-inf	0	0	-inf	0	0	-inf	0	0	-inf	0	0	-inf	0	0	-inf	0	0	-inf	0	0	-inf	0	0	-inf	0	0	-inf	0	0	-inf	10	0	112.15844941663198	0	0	-inf	0	0	-inf	0	0	-inf	0	0	-inf	78	0	93.47171664570199	0	0	-inf	11	2	66.94678777792352	0	0	-inf	0	0	-inf	0	0	-inf	0	0	-inf	0	0	-inf	0	0	-inf	0	0	-inf	0	0	-inf	22	0	89.19493278626526	0	0	-inf	0	0	-inf	0	0	-inf	0	0	-inf	0	0	-inf	0	0	-inf	0	0	-inf	0	0	-inf	0	0	-inf	0	0	-inf	0	0	-inf	21	0	72.5633427701737	0	0	-inf	0	0	-inf	0	0	-inf	0	0	-inf	0	0	-inf	0	0	-inf	0	0	-inf	species	Lactococcus piscium
297352	0	0	-inf	0	0	-inf	82	82	85.07584264034453	0	0	-inf	0	0	-inf	0	0	-inf	0	0	-inf	0	0	-inf	0	0	-inf	0	0	-inf	0	0	-inf	0	0	-inf	0	0	-inf	0	0	-inf	0	0	-inf	0	0	-inf	10	10	112.15844941663198	0	0	-inf	0	0	-inf	0	0	-inf	0	0	-inf	78	78	93.47171664570199	0	0	-inf	9	9	64.74250311805797	0	0	-inf	0	0	-inf	0	0	-inf	0	0	-inf	0	0	-inf	0	0	-inf	0	0	-inf	0	0	-inf	22	22	89.19493278626526	0	0	-inf	0	0	-inf	0	0	-inf	0	0	-inf	0	0	-inf	0	0	-inf	0	0	-inf	0	0	-inf	0	0	-inf	0	0	-inf	0	0	-inf	21	21	72.5633427701737	0	0	-inf	0	0	-inf	0	0	-inf	0	0	-inf	0	0	-inf	0	0	-inf	0	0	-inf	strain	Lactococcus piscium MKFS47
1366	0	0	-inf	0	0	-inf	0	0	-inf	0	0	-inf	0	0	-inf	0	0	-inf	0	0	-inf	0	0	-inf	0	0	-inf	0	0	-inf	0	0	-inf	0	0	-inf	0	0	-inf	0	0	-inf	62	62	126.15856627884776	0	0	-inf	0	0	-inf	0	0	-inf	0	0	-inf	0	0	-inf	0	0	-inf	0	0	-inf	0	0	-inf	28	28	61.819523481412006	0	0	-inf	0	0	-inf	0	0	-inf	0	0	-inf	0	0	-inf	0	0	-inf	0	0	-inf	0	0	-inf	0	0	-inf	16	16	89.34466195794282	0	0	-inf	0	0	-inf	11	11	78.01478702308924	0	0	-inf	0	0	-inf	9	9	73.48482075191535	0	0	-inf	123	123	131.61786356421086	0	0	-inf	0	0	-inf	12	12	117.83151751378108	0	0	-inf	0	0	-inf	0	0	-inf	0	0	-inf	0	0	-inf	0	0	-inf	11	11	106.77522660677917	species	Lactococcus raffinolactis
1940789	0	0	-inf	0	0	-inf	0	0	-inf	0	0	-inf	0	0	-inf	0	0	-inf	0	0	-inf	0	0	-inf	0	0	-inf	0	0	-inf	0	0	-inf	0	0	-inf	0	0	-inf	0	0	-inf	0	0	-inf	0	0	-inf	0	0	-inf	0	0	-inf	0	0	-inf	0	0	-inf	0	0	-inf	0	0	-inf	0	0	-inf	0	0	-inf	0	0	-inf	0	0	-inf	0	0	-inf	0	0	-inf	0	0	-inf	0	0	-inf	0	0	-inf	38	38	99.43363986838486	0	0	-inf	0	0	-inf	0	0	-inf	0	0	-inf	0	0	-inf	0	0	-inf	0	0	-inf	0	0	-inf	0	0	-inf	0	0	-inf	0	0	-inf	0	0	-inf	0	0	-inf	0	0	-inf	0	0	-inf	0	0	-inf	0	0	-inf	0	0	-inf	0	0	-inf	0	0	-inf	species	Lactococcus petauri
2592653	0	0	-inf	0	0	-inf	0	0	-inf	0	0	-inf	0	0	-inf	0	0	-inf	0	0	-inf	0	0	-inf	0	0	-inf	0	0	-inf	21	21	45.534207478182864	0	0	-inf	0	0	-inf	0	0	-inf	0	0	-inf	0	0	-inf	0	0	-inf	0	0	-inf	0	0	-inf	0	0	-inf	0	0	-inf	0	0	-inf	0	0	-inf	0	0	-inf	0	0	-inf	0	0	-inf	0	0	-inf	0	0	-inf	0	0	-inf	0	0	-inf	0	0	-inf	0	0	-inf	0	0	-inf	0	0	-inf	0	0	-inf	0	0	-inf	0	0	-inf	0	0	-inf	0	0	-inf	0	0	-inf	0	0	-inf	0	0	-inf	0	0	-inf	0	0	-inf	0	0	-inf	0	0	-inf	0	0	-inf	0	0	-inf	0	0	-inf	0	0	-inf	0	0	-inf	0	0	-inf	species	Lactococcus protaetiae
2643510	0	0	-inf	0	0	-inf	0	0	-inf	0	0	-inf	0	0	-inf	0	0	-inf	0	0	-inf	0	0	-inf	0	0	-inf	0	0	-inf	0	0	-inf	0	0	-inf	0	0	-inf	0	0	-inf	0	0	-inf	0	0	-inf	0	0	-inf	0	0	-inf	0	0	-inf	0	0	-inf	0	0	-inf	0	0	-inf	0	0	-inf	0	0	-inf	0	0	-inf	0	0	-inf	0	0	-inf	0	0	-inf	0	0	-inf	0	0	-inf	0	0	-inf	12	5	113.9133867762546	0	0	-inf	0	0	-inf	0	0	-inf	0	0	-inf	0	0	-inf	0	0	-inf	0	0	-inf	0	0	-inf	0	0	-inf	0	0	-inf	0	0	-inf	0	0	-inf	0	0	-inf	0	0	-inf	0	0	-inf	0	0	-inf	0	0	-inf	0	0	-inf	0	0	-inf	0	0	-inf	no_rank	unclassified Lactococcus
2816909	0	0	-inf	0	0	-inf	0	0	-inf	0	0	-inf	0	0	-inf	0	0	-inf	0	0	-inf	0	0	-inf	0	0	-inf	0	0	-inf	0	0	-inf	0	0	-inf	0	0	-inf	0	0	-inf	0	0	-inf	0	0	-inf	0	0	-inf	0	0	-inf	0	0	-inf	0	0	-inf	0	0	-inf	0	0	-inf	0	0	-inf	0	0	-inf	0	0	-inf	0	0	-inf	0	0	-inf	0	0	-inf	0	0	-inf	0	0	-inf	0	0	-inf	7	7	138.96231117607306	0	0	-inf	0	0	-inf	0	0	-inf	0	0	-inf	0	0	-inf	0	0	-inf	0	0	-inf	0	0	-inf	0	0	-inf	0	0	-inf	0	0	-inf	0	0	-inf	0	0	-inf	0	0	-inf	0	0	-inf	0	0	-inf	0	0	-inf	0	0	-inf	0	0	-inf	0	0	-inf	species	Lactococcus sp. LG1074
2749961	0	0	-inf	0	0	-inf	481	481	88.59061860175977	0	0	-inf	0	0	-inf	0	0	-inf	0	0	-inf	0	0	-inf	0	0	-inf	0	0	-inf	0	0	-inf	0	0	-inf	0	0	-inf	0	0	-inf	0	0	-inf	0	0	-inf	21	21	90.90921357797788	0	0	-inf	0	0	-inf	0	0	-inf	0	0	-inf	188	188	94.10543322328095	0	0	-inf	0	0	-inf	0	0	-inf	0	0	-inf	0	0	-inf	0	0	-inf	0	0	-inf	0	0	-inf	0	0	-inf	0	0	-inf	76	76	94.87387029023765	0	0	-inf	0	0	-inf	0	0	-inf	0	0	-inf	0	0	-inf	0	0	-inf	0	0	-inf	0	0	-inf	0	0	-inf	0	0	-inf	0	0	-inf	54	54	88.67603936814902	0	0	-inf	10	10	90.43036933268806	0	0	-inf	0	0	-inf	0	0	-inf	0	0	-inf	0	0	-inf	species	Lactococcus carnosus
2749962	0	0	-inf	0	0	-inf	19	19	75.89629970090287	0	0	-inf	0	0	-inf	0	0	-inf	0	0	-inf	0	0	-inf	0	0	-inf	0	0	-inf	0	0	-inf	0	0	-inf	0	0	-inf	0	0	-inf	0	0	-inf	0	0	-inf	7	7	84.28673466784805	0	0	-inf	0	0	-inf	0	0	-inf	0	0	-inf	201	201	98.94581080001407	0	0	-inf	0	0	-inf	0	0	-inf	0	0	-inf	0	0	-inf	0	0	-inf	0	0	-inf	0	0	-inf	0	0	-inf	0	0	-inf	6	6	102.30170343896101	0	0	-inf	0	0	-inf	0	0	-inf	0	0	-inf	0	0	-inf	0	0	-inf	0	0	-inf	0	0	-inf	0	0	-inf	0	0	-inf	0	0	-inf	0	0	-inf	0	0	-inf	0	0	-inf	8	8	85.45454370257113	0	0	-inf	0	0	-inf	0	0	-inf	0	0	-inf	species	Lactococcus paracarnosus
1930830	0	0	-inf	0	0	-inf	0	0	-inf	0	0	-inf	0	0	-inf	0	0	-inf	0	0	-inf	0	0	-inf	0	0	-inf	0	0	-inf	0	0	-inf	0	0	-inf	0	0	-inf	0	0	-inf	0	0	-inf	0	0	-inf	0	0	-inf	0	0	-inf	0	0	-inf	0	0	-inf	0	0	-inf	0	0	-inf	0	0	-inf	0	0	-inf	0	0	-inf	0	0	-inf	0	0	-inf	0	0	-inf	0	0	-inf	0	0	-inf	0	0	-inf	0	0	-inf	0	0	-inf	0	0	-inf	0	0	-inf	0	0	-inf	0	0	-inf	0	0	-inf	0	0	-inf	0	0	-inf	0	0	-inf	0	0	-inf	0	0	-inf	0	0	-inf	0	0	-inf	0	0	-inf	0	0	-inf	0	0	-inf	0	0	-inf	0	0	-inf	0	0	-inf	7	0	45.460049444361836	genus	Floricoccus
1859475	0	0	-inf	0	0	-inf	0	0	-inf	0	0	-inf	0	0	-inf	0	0	-inf	0	0	-inf	0	0	-inf	0	0	-inf	0	0	-inf	0	0	-inf	0	0	-inf	0	0	-inf	0	0	-inf	0	0	-inf	0	0	-inf	0	0	-inf	0	0	-inf	0	0	-inf	0	0	-inf	0	0	-inf	0	0	-inf	0	0	-inf	0	0	-inf	0	0	-inf	0	0	-inf	0	0	-inf	0	0	-inf	0	0	-inf	0	0	-inf	0	0	-inf	0	0	-inf	0	0	-inf	0	0	-inf	0	0	-inf	0	0	-inf	0	0	-inf	0	0	-inf	0	0	-inf	0	0	-inf	0	0	-inf	0	0	-inf	0	0	-inf	0	0	-inf	0	0	-inf	0	0	-inf	0	0	-inf	0	0	-inf	0	0	-inf	0	0	-inf	0	0	-inf	7	7	45.460049444361836	species	Floricoccus penangensis
33958	263	40	76.92886949499683	4168	75	96.7023047678106	522	68	102.20833342547887	1084	70	125.46152487997168	1028	77	115.82033058142108	486	35	123.56166988684458	2363	87	108.30214342602697	116	31	80.17077197815057	836	31	115.48728130152811	6275	342	130.99397087137802	1395	40	117.5802226435419	276	20	91.72370790226253	1745	96	113.6767732309609	117	26	71.31780468237103	167	26	89.22545153553827	258	32	94.20521126553983	113	28	80.96213872659419	203	30	94.59094064354493	273	28	83.33221436186604	2940	76	113.21322390926609	182	21	88.87090102723715	334	19	109.87749450359509	225	24	112.38484029639389	1622	125	99.12284526458254	4280	187	121.90021453453899	236	39	83.61247083499626	7722	37	113.2701412493421	175	12	88.22462246730097	76	23	66.16629782327516	362	16	82.1572469197132	293	17	116.13965954135459	6930	381	127.94646681521077	136	30	70.62830621963232	849	54	97.79965406911393	1492	87	101.69470836796071	1945	93	114.66522170875807	12266	301	139.7140623477246	237	27	91.04814374859323	204	29	104.37553614471165	1135	37	116.54294847832205	301	16	124.81267862894492	2675	150	127.69168739316598	176	23	67.76778412168359	370	34	91.74561682541287	551	39	99.59399666035416	203	58	63.373477165279525	31948	1321	127.3981946692077	483	49	102.0987744639903	507	21	86.22197324478014	4031	78	134.22509318712443	409	64	60.1072645581091	1463	93	105.07934836724655	family	Lactobacillaceae
1243	0	0	-inf	118	22	103.11020258819674	98	57	88.68826155898995	0	0	-inf	143	36	113.28153687465723	0	0	-inf	1448	65	95.97560360927018	0	0	-inf	11	11	68.0205573123078	316	45	120.58144725966753	41	11	68.80302091901365	106	35	106.52329402511333	254	143	117.67772117841042	10	10	66.12927961879606	29	14	103.72906638559031	0	0	-inf	0	0	-inf	66	16	106.21498253292766	7	7	85.2887848400374	54	17	114.91920411321901	0	0	-inf	216	25	129.62815588866098	48	13	130.45831747250548	192	33	110.96262893249063	7	7	85.4617127931739	0	0	-inf	11	11	95.57726997619756	9	9	95.65788032904678	0	0	-inf	17	17	50.2615231210414	0	0	-inf	45	9	118.77926963567214	10	3	107.46268712857234	327	83	116.003287102435	87	29	86.44305829202038	71	15	100.50148429094403	32	13	101.17796909690618	0	0	-inf	143	25	119.97838151915342	534	92	116.58276508281185	0	0	-inf	1023	102	127.91041179279601	0	0	-inf	8	8	84.11072243534448	33	33	92.28091202555055	9	9	70.25442083763785	190	44	92.0293746020831	297	38	118.67164468712019	6	6	91.90678203684426	225	47	109.94971039846574	14	14	52.69558065751031	625	80	130.74922564182208	genus	Leuconostoc
1245	0	0	-inf	10	10	106.84579357708185	0	0	-inf	0	0	-inf	45	45	109.49007032708894	0	0	-inf	57	57	95.91324622081952	0	0	-inf	0	0	-inf	6	6	105.23808737216707	11	11	45.17179890258	0	0	-inf	18	18	50.66960873985473	0	0	-inf	0	0	-inf	0	0	-inf	0	0	-inf	0	0	-inf	0	0	-inf	37	37	127.82562016558003	0	0	-inf	20	20	141.33345696610553	35	35	144.58079161028112	76	76	115.6769971439723	0	0	-inf	0	0	-inf	0	0	-inf	0	0	-inf	0	0	-inf	0	0	-inf	0	0	-inf	36	36	121.67762514036056	0	0	-inf	183	174	123.70758967585505	40	40	102.42487840777014	48	48	106.55315114661609	11	11	116.08422904539388	0	0	-inf	118	110	123.0024083338484	364	274	119.52071955831599	0	0	-inf	816	781	132.23244587762773	0	0	-inf	0	0	-inf	0	0	-inf	0	0	-inf	33	33	109.72968050149747	9	9	94.55210462923651	0	0	-inf	29	19	133.16789936793487	0	0	-inf	512	504	138.106400823948	species	Leuconostoc mesenteroides
33967	0	0	-inf	0	0	-inf	0	0	-inf	0	0	-inf	0	0	-inf	0	0	-inf	0	0	-inf	0	0	-inf	0	0	-inf	0	0	-inf	0	0	-inf	0	0	-inf	0	0	-inf	0	0	-inf	0	0	-inf	0	0	-inf	0	0	-inf	0	0	-inf	0	0	-inf	0	0	-inf	0	0	-inf	0	0	-inf	0	0	-inf	0	0	-inf	0	0	-inf	0	0	-inf	0	0	-inf	0	0	-inf	0	0	-inf	0	0	-inf	0	0	-inf	0	0	-inf	0	0	-inf	9	9	130.95284230535148	0	0	-inf	0	0	-inf	0	0	-inf	0	0	-inf	8	8	117.17951985573022	90	90	118.13155422364683	0	0	-inf	35	35	122.61716300212564	0	0	-inf	0	0	-inf	0	0	-inf	0	0	-inf	0	0	-inf	0	0	-inf	0	0	-inf	10	10	142.6155747177189	0	0	-inf	8	8	117.56810860427453	subspecies	Leuconostoc mesenteroides subsp. mesenteroides
1246	0	0	-inf	0	0	-inf	30	30	86.97407927518522	0	0	-inf	0	0	-inf	0	0	-inf	9	9	101.15264949142339	0	0	-inf	0	0	-inf	0	0	-inf	0	0	-inf	0	0	-inf	0	0	-inf	0	0	-inf	15	15	98.05691272946316	0	0	-inf	0	0	-inf	0	0	-inf	0	0	-inf	0	0	-inf	0	0	-inf	0	0	-inf	0	0	-inf	0	0	-inf	0	0	-inf	0	0	-inf	0	0	-inf	0	0	-inf	0	0	-inf	0	0	-inf	0	0	-inf	0	0	-inf	0	0	-inf	0	0	-inf	0	0	-inf	0	0	-inf	0	0	-inf	0	0	-inf	0	0	-inf	0	0	-inf	0	0	-inf	31	31	88.38993351688478	0	0	-inf	0	0	-inf	0	0	-inf	0	0	-inf	31	31	95.24005061918169	6	6	84.34008824027518	0	0	-inf	0	0	-inf	0	0	-inf	0	0	-inf	species	Leuconostoc lactis
1251	0	0	-inf	0	0	-inf	0	0	-inf	0	0	-inf	0	0	-inf	0	0	-inf	0	0	-inf	0	0	-inf	0	0	-inf	0	0	-inf	0	0	-inf	0	0	-inf	0	0	-inf	0	0	-inf	0	0	-inf	0	0	-inf	0	0	-inf	0	0	-inf	0	0	-inf	0	0	-inf	0	0	-inf	0	0	-inf	0	0	-inf	0	0	-inf	0	0	-inf	0	0	-inf	0	0	-inf	0	0	-inf	0	0	-inf	0	0	-inf	0	0	-inf	0	0	-inf	0	0	-inf	0	0	-inf	10	0	44.20433216905137	0	0	-inf	0	0	-inf	0	0	-inf	0	0	-inf	0	0	-inf	0	0	-inf	0	0	-inf	0	0	-inf	0	0	-inf	0	0	-inf	0	0	-inf	0	0	-inf	0	0	-inf	0	0	-inf	0	0	-inf	0	0	-inf	0	0	-inf	species	Leuconostoc fallax
907931	0	0	-inf	0	0	-inf	0	0	-inf	0	0	-inf	0	0	-inf	0	0	-inf	0	0	-inf	0	0	-inf	0	0	-inf	0	0	-inf	0	0	-inf	0	0	-inf	0	0	-inf	0	0	-inf	0	0	-inf	0	0	-inf	0	0	-inf	0	0	-inf	0	0	-inf	0	0	-inf	0	0	-inf	0	0	-inf	0	0	-inf	0	0	-inf	0	0	-inf	0	0	-inf	0	0	-inf	0	0	-inf	0	0	-inf	0	0	-inf	0	0	-inf	0	0	-inf	0	0	-inf	0	0	-inf	10	10	44.20433216905137	0	0	-inf	0	0	-inf	0	0	-inf	0	0	-inf	0	0	-inf	0	0	-inf	0	0	-inf	0	0	-inf	0	0	-inf	0	0	-inf	0	0	-inf	0	0	-inf	0	0	-inf	0	0	-inf	0	0	-inf	0	0	-inf	0	0	-inf	strain	Leuconostoc fallax KCTC 3537
1252	0	0	-inf	0	0	-inf	0	0	-inf	0	0	-inf	0	0	-inf	0	0	-inf	1242	1106	94.99998240906598	0	0	-inf	0	0	-inf	8	8	99.37125391331791	0	0	-inf	0	0	-inf	0	0	-inf	0	0	-inf	0	0	-inf	0	0	-inf	0	0	-inf	0	0	-inf	0	0	-inf	0	0	-inf	0	0	-inf	0	0	-inf	0	0	-inf	8	8	84.36926461093739	0	0	-inf	0	0	-inf	0	0	-inf	0	0	-inf	0	0	-inf	0	0	-inf	0	0	-inf	0	0	-inf	0	0	-inf	0	0	-inf	0	0	-inf	0	0	-inf	0	0	-inf	0	0	-inf	0	0	-inf	0	0	-inf	0	0	-inf	0	0	-inf	0	0	-inf	0	0	-inf	0	0	-inf	0	0	-inf	46	46	79.05024791240659	6	6	94.77620883047165	0	0	-inf	106	92	103.72678795585436	0	0	-inf	8	8	69.7757536692745	species	Leuconostoc carnosum
1229758	0	0	-inf	0	0	-inf	0	0	-inf	0	0	-inf	0	0	-inf	0	0	-inf	136	136	100.49565909506448	0	0	-inf	0	0	-inf	0	0	-inf	0	0	-inf	0	0	-inf	0	0	-inf	0	0	-inf	0	0	-inf	0	0	-inf	0	0	-inf	0	0	-inf	0	0	-inf	0	0	-inf	0	0	-inf	0	0	-inf	0	0	-inf	0	0	-inf	0	0	-inf	0	0	-inf	0	0	-inf	0	0	-inf	0	0	-inf	0	0	-inf	0	0	-inf	0	0	-inf	0	0	-inf	0	0	-inf	0	0	-inf	0	0	-inf	0	0	-inf	0	0	-inf	0	0	-inf	0	0	-inf	0	0	-inf	0	0	-inf	0	0	-inf	0	0	-inf	0	0	-inf	0	0	-inf	0	0	-inf	0	0	-inf	0	0	-inf	14	14	98.88731792067077	0	0	-inf	0	0	-inf	strain	Leuconostoc carnosum JB16
33964	0	0	-inf	0	0	-inf	0	0	-inf	0	0	-inf	0	0	-inf	0	0	-inf	10	10	111.86690234958353	0	0	-inf	0	0	-inf	0	0	-inf	0	0	-inf	0	0	-inf	81	81	132.70090009145184	0	0	-inf	0	0	-inf	0	0	-inf	0	0	-inf	0	0	-inf	0	0	-inf	0	0	-inf	0	0	-inf	0	0	-inf	0	0	-inf	0	0	-inf	0	0	-inf	0	0	-inf	0	0	-inf	0	0	-inf	0	0	-inf	0	0	-inf	0	0	-inf	0	0	-inf	0	0	-inf	0	0	-inf	0	0	-inf	0	0	-inf	8	8	78.00801844518742	0	0	-inf	0	0	-inf	0	0	-inf	0	0	-inf	17	17	121.77918914659567	0	0	-inf	0	0	-inf	0	0	-inf	0	0	-inf	0	0	-inf	0	0	-inf	0	0	-inf	0	0	-inf	0	0	-inf	7	7	78.1521399387096	species	Leuconostoc citreum
33968	0	0	-inf	0	0	-inf	0	0	-inf	0	0	-inf	0	0	-inf	0	0	-inf	17	17	110.86768384565428	0	0	-inf	0	0	-inf	0	0	-inf	0	0	-inf	0	0	-inf	0	0	-inf	0	0	-inf	0	0	-inf	0	0	-inf	0	0	-inf	0	0	-inf	0	0	-inf	0	0	-inf	0	0	-inf	0	0	-inf	0	0	-inf	7	7	123.69660632064655	0	0	-inf	0	0	-inf	0	0	-inf	0	0	-inf	0	0	-inf	0	0	-inf	0	0	-inf	0	0	-inf	0	0	-inf	61	61	98.86425593782974	0	0	-inf	0	0	-inf	0	0	-inf	0	0	-inf	0	0	-inf	78	78	109.47284415552102	0	0	-inf	7	7	114.13467249067831	0	0	-inf	0	0	-inf	0	0	-inf	0	0	-inf	7	7	84.33386053425177	0	0	-inf	0	0	-inf	31	31	115.6607398214168	0	0	-inf	10	10	88.35804446936706	species	Leuconostoc pseudomesenteroides
136609	0	0	-inf	0	0	-inf	0	0	-inf	0	0	-inf	0	0	-inf	0	0	-inf	7	0	100.97853309808293	0	0	-inf	0	0	-inf	8	0	76.1125196530151	0	0	-inf	0	0	-inf	0	0	-inf	0	0	-inf	0	0	-inf	0	0	-inf	0	0	-inf	0	0	-inf	0	0	-inf	0	0	-inf	0	0	-inf	0	0	-inf	0	0	-inf	0	0	-inf	0	0	-inf	0	0	-inf	0	0	-inf	0	0	-inf	0	0	-inf	0	0	-inf	0	0	-inf	0	0	-inf	0	0	-inf	0	0	-inf	0	0	-inf	0	0	-inf	0	0	-inf	0	0	-inf	0	0	-inf	0	0	-inf	0	0	-inf	0	0	-inf	0	0	-inf	0	0	-inf	0	0	-inf	0	0	-inf	0	0	-inf	0	0	-inf	0	0	-inf	0	0	-inf	0	0	-inf	0	0	-inf	species	Leuconostoc kimchii
762051	0	0	-inf	0	0	-inf	0	0	-inf	0	0	-inf	0	0	-inf	0	0	-inf	7	7	100.97853309808293	0	0	-inf	0	0	-inf	8	8	76.1125196530151	0	0	-inf	0	0	-inf	0	0	-inf	0	0	-inf	0	0	-inf	0	0	-inf	0	0	-inf	0	0	-inf	0	0	-inf	0	0	-inf	0	0	-inf	0	0	-inf	0	0	-inf	0	0	-inf	0	0	-inf	0	0	-inf	0	0	-inf	0	0	-inf	0	0	-inf	0	0	-inf	0	0	-inf	0	0	-inf	0	0	-inf	0	0	-inf	0	0	-inf	0	0	-inf	0	0	-inf	0	0	-inf	0	0	-inf	0	0	-inf	0	0	-inf	0	0	-inf	0	0	-inf	0	0	-inf	0	0	-inf	0	0	-inf	0	0	-inf	0	0	-inf	0	0	-inf	0	0	-inf	0	0	-inf	0	0	-inf	strain	Leuconostoc kimchii IMSNU 11154
255248	0	0	-inf	0	0	-inf	0	0	-inf	0	0	-inf	0	0	-inf	0	0	-inf	0	0	-inf	0	0	-inf	0	0	-inf	0	0	-inf	0	0	-inf	0	0	-inf	0	0	-inf	0	0	-inf	0	0	-inf	0	0	-inf	0	0	-inf	0	0	-inf	0	0	-inf	0	0	-inf	0	0	-inf	0	0	-inf	0	0	-inf	0	0	-inf	0	0	-inf	0	0	-inf	0	0	-inf	0	0	-inf	0	0	-inf	0	0	-inf	0	0	-inf	0	0	-inf	0	0	-inf	0	0	-inf	0	0	-inf	0	0	-inf	0	0	-inf	0	0	-inf	0	0	-inf	0	0	-inf	0	0	-inf	8	8	111.38781034931702	0	0	-inf	0	0	-inf	0	0	-inf	0	0	-inf	0	0	-inf	0	0	-inf	0	0	-inf	0	0	-inf	0	0	-inf	0	0	-inf	species	Leuconostoc garlicum
2685106	0	0	-inf	0	0	-inf	0	0	-inf	0	0	-inf	0	0	-inf	0	0	-inf	11	0	84.32404262588626	0	0	-inf	0	0	-inf	0	0	-inf	0	0	-inf	0	0	-inf	0	0	-inf	0	0	-inf	0	0	-inf	0	0	-inf	0	0	-inf	0	0	-inf	0	0	-inf	0	0	-inf	0	0	-inf	0	0	-inf	0	0	-inf	0	0	-inf	0	0	-inf	0	0	-inf	0	0	-inf	0	0	-inf	0	0	-inf	0	0	-inf	0	0	-inf	0	0	-inf	0	0	-inf	0	0	-inf	0	0	-inf	0	0	-inf	0	0	-inf	0	0	-inf	0	0	-inf	0	0	-inf	0	0	-inf	0	0	-inf	0	0	-inf	0	0	-inf	0	0	-inf	0	0	-inf	0	0	-inf	0	0	-inf	0	0	-inf	0	0	-inf	0	0	-inf	0	0	-inf	no_rank	unclassified Leuconostoc
979982	0	0	-inf	0	0	-inf	0	0	-inf	0	0	-inf	0	0	-inf	0	0	-inf	11	11	84.32404262588626	0	0	-inf	0	0	-inf	0	0	-inf	0	0	-inf	0	0	-inf	0	0	-inf	0	0	-inf	0	0	-inf	0	0	-inf	0	0	-inf	0	0	-inf	0	0	-inf	0	0	-inf	0	0	-inf	0	0	-inf	0	0	-inf	0	0	-inf	0	0	-inf	0	0	-inf	0	0	-inf	0	0	-inf	0	0	-inf	0	0	-inf	0	0	-inf	0	0	-inf	0	0	-inf	0	0	-inf	0	0	-inf	0	0	-inf	0	0	-inf	0	0	-inf	0	0	-inf	0	0	-inf	0	0	-inf	0	0	-inf	0	0	-inf	0	0	-inf	0	0	-inf	0	0	-inf	0	0	-inf	0	0	-inf	0	0	-inf	0	0	-inf	0	0	-inf	0	0	-inf	species	Leuconostoc sp. C2
2766470	0	0	-inf	0	0	-inf	0	0	-inf	0	0	-inf	0	0	-inf	0	0	-inf	8	8	100.83066662753986	0	0	-inf	0	0	-inf	0	0	-inf	0	0	-inf	0	0	-inf	0	0	-inf	0	0	-inf	0	0	-inf	0	0	-inf	0	0	-inf	0	0	-inf	0	0	-inf	0	0	-inf	0	0	-inf	0	0	-inf	0	0	-inf	0	0	-inf	0	0	-inf	0	0	-inf	0	0	-inf	0	0	-inf	0	0	-inf	0	0	-inf	0	0	-inf	0	0	-inf	0	0	-inf	0	0	-inf	8	8	45.230008156643194	0	0	-inf	0	0	-inf	0	0	-inf	0	0	-inf	0	0	-inf	0	0	-inf	7	7	112.75000714785376	0	0	-inf	0	0	-inf	0	0	-inf	0	0	-inf	0	0	-inf	0	0	-inf	0	0	-inf	0	0	-inf	0	0	-inf	0	0	-inf	species	Leuconostoc falkenbergense
3016637	0	0	-inf	86	0	106.98916515173269	11	0	106.27361470232216	0	0	-inf	62	0	123.23811876880595	0	0	-inf	22	0	81.97769280349343	0	0	-inf	0	0	-inf	249	0	125.35833070201971	19	0	75.3115389563306	71	0	103.50065885361953	12	3	105.47084954230301	0	0	-inf	0	0	-inf	0	0	-inf	0	0	-inf	50	0	104.07033031434362	0	0	-inf	0	0	-inf	0	0	-inf	171	0	130.2233219882405	0	0	-inf	68	5	117.62381498773229	0	0	-inf	0	0	-inf	0	0	-inf	0	0	-inf	0	0	-inf	0	0	-inf	0	0	-inf	0	0	-inf	7	7	116.89999703986534	0	0	-inf	0	0	-inf	8	8	82.43897000411638	0	0	-inf	0	0	-inf	0	0	-inf	0	0	-inf	0	0	-inf	35	0	133.2917474218553	0	0	-inf	0	0	-inf	0	0	-inf	0	0	-inf	29	3	89.03135536366086	238	0	122.86515086679958	0	0	-inf	12	2	113.32314978462892	0	0	-inf	8	8	99.55089635087245	species_group	Leuconostoc gelidum group
1244	0	0	-inf	26	26	102.59148744096859	11	11	106.27361470232216	0	0	-inf	34	26	117.03110755007877	0	0	-inf	7	7	77.14958813021852	0	0	-inf	0	0	-inf	66	42	109.99038203699489	13	7	83.54289794535536	59	45	102.7087424129682	9	9	99.5651757957891	0	0	-inf	0	0	-inf	0	0	-inf	0	0	-inf	37	37	99.35347982949858	0	0	-inf	0	0	-inf	0	0	-inf	12	12	123.41799386633419	0	0	-inf	63	43	120.44094934696835	0	0	-inf	0	0	-inf	0	0	-inf	0	0	-inf	0	0	-inf	0	0	-inf	0	0	-inf	0	0	-inf	0	0	-inf	0	0	-inf	0	0	-inf	0	0	-inf	0	0	-inf	0	0	-inf	0	0	-inf	0	0	-inf	0	0	-inf	0	0	-inf	0	0	-inf	0	0	-inf	0	0	-inf	0	0	-inf	26	26	91.96211004782448	156	98	118.0700321774014	0	0	-inf	10	10	121.28239735463846	0	0	-inf	0	0	-inf	species	Leuconostoc gelidum
1229756	0	0	-inf	0	0	-inf	0	0	-inf	0	0	-inf	8	8	119.15230866199805	0	0	-inf	0	0	-inf	0	0	-inf	0	0	-inf	7	7	77.72739797825685	6	6	68.41774064479041	6	6	67.09196528979444	0	0	-inf	0	0	-inf	0	0	-inf	0	0	-inf	0	0	-inf	0	0	-inf	0	0	-inf	0	0	-inf	0	0	-inf	0	0	-inf	0	0	-inf	0	0	-inf	0	0	-inf	0	0	-inf	0	0	-inf	0	0	-inf	0	0	-inf	0	0	-inf	0	0	-inf	0	0	-inf	0	0	-inf	0	0	-inf	0	0	-inf	0	0	-inf	0	0	-inf	0	0	-inf	0	0	-inf	0	0	-inf	0	0	-inf	0	0	-inf	0	0	-inf	0	0	-inf	0	0	-inf	0	0	-inf	0	0	-inf	14	14	111.62020245601893	0	0	-inf	0	0	-inf	0	0	-inf	0	0	-inf	strain	Leuconostoc gelidum JB7
1607837	0	0	-inf	0	0	-inf	0	0	-inf	0	0	-inf	0	0	-inf	0	0	-inf	0	0	-inf	0	0	-inf	0	0	-inf	8	8	107.90221801471887	0	0	-inf	0	0	-inf	0	0	-inf	0	0	-inf	0	0	-inf	0	0	-inf	0	0	-inf	0	0	-inf	0	0	-inf	0	0	-inf	0	0	-inf	0	0	-inf	0	0	-inf	0	0	-inf	0	0	-inf	0	0	-inf	0	0	-inf	0	0	-inf	0	0	-inf	0	0	-inf	0	0	-inf	0	0	-inf	0	0	-inf	0	0	-inf	0	0	-inf	0	0	-inf	0	0	-inf	0	0	-inf	0	0	-inf	0	0	-inf	0	0	-inf	0	0	-inf	0	0	-inf	0	0	-inf	0	0	-inf	0	0	-inf	0	0	-inf	9	9	122.30261068679413	0	0	-inf	0	0	-inf	0	0	-inf	0	0	-inf	subspecies	Leuconostoc gelidum subsp. aenigmaticum
1607839	0	0	-inf	0	0	-inf	0	0	-inf	0	0	-inf	0	0	-inf	0	0	-inf	0	0	-inf	0	0	-inf	0	0	-inf	9	9	108.16140436586308	0	0	-inf	8	8	94.55636400744638	0	0	-inf	0	0	-inf	0	0	-inf	0	0	-inf	0	0	-inf	0	0	-inf	0	0	-inf	0	0	-inf	0	0	-inf	0	0	-inf	0	0	-inf	20	20	107.41566544668464	0	0	-inf	0	0	-inf	0	0	-inf	0	0	-inf	0	0	-inf	0	0	-inf	0	0	-inf	0	0	-inf	0	0	-inf	0	0	-inf	0	0	-inf	0	0	-inf	0	0	-inf	0	0	-inf	0	0	-inf	0	0	-inf	0	0	-inf	0	0	-inf	0	0	-inf	0	0	-inf	0	0	-inf	0	0	-inf	0	0	-inf	35	35	111.83610663121667	0	0	-inf	0	0	-inf	0	0	-inf	0	0	-inf	subspecies	Leuconostoc gelidum subsp. gelidum
115778	0	0	-inf	60	60	108.89482549306379	0	0	-inf	0	0	-inf	28	28	130.77520382011753	0	0	-inf	15	15	84.23080831768837	0	0	-inf	0	0	-inf	183	157	130.90086956481554	6	6	57.47692781344358	12	12	107.3942480201552	0	0	-inf	0	0	-inf	0	0	-inf	0	0	-inf	0	0	-inf	13	13	117.49521246351797	0	0	-inf	0	0	-inf	0	0	-inf	159	120	130.73693165781836	0	0	-inf	0	0	-inf	0	0	-inf	0	0	-inf	0	0	-inf	0	0	-inf	0	0	-inf	0	0	-inf	0	0	-inf	0	0	-inf	0	0	-inf	0	0	-inf	0	0	-inf	0	0	-inf	0	0	-inf	0	0	-inf	0	0	-inf	0	0	-inf	0	0	-inf	35	35	133.2917474218553	0	0	-inf	0	0	-inf	0	0	-inf	0	0	-inf	0	0	-inf	82	82	131.9875717880937	0	0	-inf	0	0	-inf	0	0	-inf	0	0	-inf	species	Leuconostoc gasicomitatum
762550	0	0	-inf	0	0	-inf	0	0	-inf	0	0	-inf	0	0	-inf	0	0	-inf	0	0	-inf	0	0	-inf	0	0	-inf	20	20	111.28372336959494	0	0	-inf	0	0	-inf	0	0	-inf	0	0	-inf	0	0	-inf	0	0	-inf	0	0	-inf	0	0	-inf	0	0	-inf	0	0	-inf	0	0	-inf	32	32	118.8981997148778	0	0	-inf	0	0	-inf	0	0	-inf	0	0	-inf	0	0	-inf	0	0	-inf	0	0	-inf	0	0	-inf	0	0	-inf	0	0	-inf	0	0	-inf	0	0	-inf	0	0	-inf	0	0	-inf	0	0	-inf	0	0	-inf	0	0	-inf	0	0	-inf	0	0	-inf	0	0	-inf	0	0	-inf	0	0	-inf	0	0	-inf	0	0	-inf	0	0	-inf	0	0	-inf	0	0	-inf	0	0	-inf	0	0	-inf	0	0	-inf	strain	Leuconostoc gasicomitatum LMG 18811
1165892	0	0	-inf	0	0	-inf	0	0	-inf	0	0	-inf	0	0	-inf	0	0	-inf	0	0	-inf	0	0	-inf	0	0	-inf	6	6	105.98994181318201	0	0	-inf	0	0	-inf	0	0	-inf	0	0	-inf	0	0	-inf	0	0	-inf	0	0	-inf	0	0	-inf	0	0	-inf	0	0	-inf	0	0	-inf	7	7	120.56378297434935	0	0	-inf	0	0	-inf	0	0	-inf	0	0	-inf	0	0	-inf	0	0	-inf	0	0	-inf	0	0	-inf	0	0	-inf	0	0	-inf	0	0	-inf	0	0	-inf	0	0	-inf	0	0	-inf	0	0	-inf	0	0	-inf	0	0	-inf	0	0	-inf	0	0	-inf	0	0	-inf	0	0	-inf	0	0	-inf	0	0	-inf	0	0	-inf	0	0	-inf	0	0	-inf	0	0	-inf	0	0	-inf	0	0	-inf	0	0	-inf	strain	Leuconostoc gasicomitatum KG16-1
1253	0	0	-inf	0	0	-inf	0	0	-inf	0	0	-inf	6	6	98.93539239864326	0	0	-inf	0	0	-inf	0	0	-inf	8	8	54.33084412271572	16	16	88.50675045751701	13	7	63.884203926696614	0	0	-inf	74	4	119.13666688348671	0	0	-inf	0	0	-inf	0	0	-inf	0	0	-inf	0	0	-inf	0	0	-inf	0	0	-inf	0	0	-inf	0	0	-inf	0	0	-inf	10	10	82.40177548676984	0	0	-inf	0	0	-inf	0	0	-inf	0	0	-inf	0	0	-inf	0	0	-inf	0	0	-inf	7	7	119.58776089770474	0	0	-inf	0	0	-inf	9	9	45.54279980999956	0	0	-inf	11	11	114.78018823471176	0	0	-inf	0	0	-inf	0	0	-inf	0	0	-inf	6	6	104.42239044987873	0	0	-inf	112	4	113.575823024313	0	0	-inf	0	0	-inf	24	6	103.45038627061342	0	0	-inf	0	0	-inf	79	5	125.69442933092127	21	1	98.86994700839475	0	0	-inf	genus	Pediococcus
1255	0	0	-inf	0	0	-inf	0	0	-inf	0	0	-inf	0	0	-inf	0	0	-inf	0	0	-inf	0	0	-inf	0	0	-inf	0	0	-inf	0	0	-inf	0	0	-inf	0	0	-inf	0	0	-inf	0	0	-inf	0	0	-inf	0	0	-inf	0	0	-inf	0	0	-inf	0	0	-inf	0	0	-inf	0	0	-inf	0	0	-inf	0	0	-inf	0	0	-inf	0	0	-inf	0	0	-inf	0	0	-inf	0	0	-inf	0	0	-inf	0	0	-inf	0	0	-inf	0	0	-inf	0	0	-inf	0	0	-inf	0	0	-inf	0	0	-inf	0	0	-inf	0	0	-inf	0	0	-inf	0	0	-inf	0	0	-inf	0	0	-inf	0	0	-inf	0	0	-inf	0	0	-inf	18	18	94.67129612428367	0	0	-inf	0	0	-inf	74	74	131.26630640339997	0	0	-inf	0	0	-inf	species	Pediococcus pentosaceus
1670797	0	0	-inf	0	0	-inf	0	0	-inf	0	0	-inf	0	0	-inf	0	0	-inf	0	0	-inf	0	0	-inf	0	0	-inf	0	0	-inf	6	0	46.93896557897314	0	0	-inf	70	0	118.32414144428077	0	0	-inf	0	0	-inf	0	0	-inf	0	0	-inf	0	0	-inf	0	0	-inf	0	0	-inf	0	0	-inf	0	0	-inf	0	0	-inf	0	0	-inf	0	0	-inf	0	0	-inf	0	0	-inf	0	0	-inf	0	0	-inf	0	0	-inf	0	0	-inf	0	0	-inf	0	0	-inf	0	0	-inf	0	0	-inf	0	0	-inf	0	0	-inf	0	0	-inf	0	0	-inf	0	0	-inf	0	0	-inf	0	0	-inf	0	0	-inf	108	0	113.0933418866066	0	0	-inf	0	0	-inf	0	0	-inf	0	0	-inf	0	0	-inf	0	0	-inf	20	0	101.71994147456004	0	0	-inf	species_group	Pediococcus acidilactici group
1254	0	0	-inf	0	0	-inf	0	0	-inf	0	0	-inf	0	0	-inf	0	0	-inf	0	0	-inf	0	0	-inf	0	0	-inf	0	0	-inf	6	6	46.93896557897314	0	0	-inf	70	70	118.32414144428077	0	0	-inf	0	0	-inf	0	0	-inf	0	0	-inf	0	0	-inf	0	0	-inf	0	0	-inf	0	0	-inf	0	0	-inf	0	0	-inf	0	0	-inf	0	0	-inf	0	0	-inf	0	0	-inf	0	0	-inf	0	0	-inf	0	0	-inf	0	0	-inf	0	0	-inf	0	0	-inf	0	0	-inf	0	0	-inf	0	0	-inf	0	0	-inf	0	0	-inf	0	0	-inf	0	0	-inf	0	0	-inf	0	0	-inf	0	0	-inf	108	108	113.0933418866066	0	0	-inf	0	0	-inf	0	0	-inf	0	0	-inf	0	0	-inf	0	0	-inf	20	20	101.71994147456004	0	0	-inf	species	Pediococcus acidilactici
1578	34	28	84.0501244317208	226	100	104.44589036841103	31	10	77.34697573782061	665	62	130.5796440239708	34	17	76.48996137212737	22	13	101.53163802126979	53	29	118.68877404730972	39	10	101.65825251687605	68	20	72.07128850364603	470	171	118.20506496129913	991	53	129.71096734673773	12	12	74.63135276352995	80	22	45.513757355170334	25	11	66.77754682395366	16	16	97.72310111838156	70	38	111.91531174216793	26	10	102.84598806710203	13	13	85.21162959753812	13	13	55.113475392805526	72	53	115.93163704642797	66	22	98.71987090191448	8	8	48.682874944012624	44	15	127.62959420943798	827	45	114.01402457530557	952	698	115.10501619564012	86	66	109.58326343928256	7507	161	114.2343890238968	51	44	104.2085691014871	20	11	49.339730861865846	67	23	91.33555965113781	22	22	111.32649393277684	1737	627	127.5552607349838	12	12	75.10779216362096	34	34	90.14043603927523	454	95	109.13813247707763	67	28	86.79963051449258	19	19	76.45430113497733	23	17	93.58492284510358	7	7	75.78075574212126	364	26	122.2574512141122	58	7	147.27234461936413	93	20	111.55132439150357	29	16	51.13217226633156	51	13	84.73634027032885	149	37	115.12646791115287	25	25	78.65855756786668	1355	126	119.9908380782762	39	14	56.73389197681911	31	19	97.51341017453231	17	17	66.89959445297038	50	14	50.90119899306293	122	38	54.635844718146124	genus	Lactobacillus
1579	0	0	-inf	0	0	-inf	0	0	-inf	10	10	65.7040674139289	0	0	-inf	0	0	-inf	24	24	135.6971747151909	0	0	-inf	7	7	67.14285714285714	0	0	-inf	0	0	-inf	0	0	-inf	0	0	-inf	0	0	-inf	0	0	-inf	0	0	-inf	0	0	-inf	0	0	-inf	0	0	-inf	0	0	-inf	0	0	-inf	0	0	-inf	0	0	-inf	9	9	46.02652313656074	0	0	-inf	0	0	-inf	45	45	131.21434149293802	0	0	-inf	0	0	-inf	0	0	-inf	0	0	-inf	0	0	-inf	0	0	-inf	0	0	-inf	0	0	-inf	0	0	-inf	0	0	-inf	0	0	-inf	0	0	-inf	0	0	-inf	0	0	-inf	0	0	-inf	0	0	-inf	0	0	-inf	10	10	151.5303048574633	0	0	-inf	0	0	-inf	0	0	-inf	0	0	-inf	0	0	-inf	0	0	-inf	0	0	-inf	species	Lactobacillus acidophilus
1584	0	0	-inf	0	0	-inf	0	0	-inf	7	7	100.8996167736743	9	9	59.79436365193325	0	0	-inf	0	0	-inf	21	21	140.73820279388815	13	13	121.62188134850528	26	26	110.03945569946978	909	830	133.70163098562645	0	0	-inf	0	0	-inf	0	0	-inf	0	0	-inf	0	0	-inf	16	16	119.53010845474768	0	0	-inf	0	0	-inf	0	0	-inf	0	0	-inf	0	0	-inf	0	0	-inf	692	596	124.0932457748235	0	0	-inf	0	0	-inf	7292	6635	114.41466332573806	0	0	-inf	0	0	-inf	34	34	123.00444855789529	0	0	-inf	10	10	109.2482144833205	0	0	-inf	0	0	-inf	32	32	112.52029418911836	0	0	-inf	0	0	-inf	0	0	-inf	0	0	-inf	0	0	-inf	51	51	149.9468636503566	0	0	-inf	0	0	-inf	30	30	105.90503507729831	102	102	129.83191888916133	0	0	-inf	1113	1102	123.90411490096467	0	0	-inf	12	12	110.46106972715415	0	0	-inf	0	0	-inf	17	17	68.97674693413215	species	Lactobacillus delbrueckii
1585	0	0	-inf	0	0	-inf	0	0	-inf	0	0	-inf	0	0	-inf	0	0	-inf	0	0	-inf	0	0	-inf	0	0	-inf	0	0	-inf	58	58	119.56272154413122	0	0	-inf	0	0	-inf	0	0	-inf	0	0	-inf	0	0	-inf	0	0	-inf	0	0	-inf	0	0	-inf	0	0	-inf	0	0	-inf	0	0	-inf	0	0	-inf	11	11	129.02991618217766	0	0	-inf	0	0	-inf	657	657	110.23174701808864	0	0	-inf	0	0	-inf	0	0	-inf	0	0	-inf	0	0	-inf	0	0	-inf	0	0	-inf	0	0	-inf	0	0	-inf	0	0	-inf	0	0	-inf	0	0	-inf	0	0	-inf	0	0	-inf	0	0	-inf	0	0	-inf	0	0	-inf	0	0	-inf	0	0	-inf	0	0	-inf	0	0	-inf	0	0	-inf	0	0	-inf	0	0	-inf	0	0	-inf	subspecies	Lactobacillus delbrueckii subsp. bulgaricus
29397	0	0	-inf	0	0	-inf	0	0	-inf	0	0	-inf	0	0	-inf	0	0	-inf	0	0	-inf	0	0	-inf	0	0	-inf	0	0	-inf	21	21	119.72014698042602	0	0	-inf	0	0	-inf	0	0	-inf	0	0	-inf	0	0	-inf	0	0	-inf	0	0	-inf	0	0	-inf	0	0	-inf	0	0	-inf	0	0	-inf	0	0	-inf	12	12	112.18636742473541	0	0	-inf	0	0	-inf	0	0	-inf	0	0	-inf	0	0	-inf	0	0	-inf	0	0	-inf	0	0	-inf	0	0	-inf	0	0	-inf	0	0	-inf	0	0	-inf	0	0	-inf	0	0	-inf	0	0	-inf	0	0	-inf	0	0	-inf	0	0	-inf	0	0	-inf	0	0	-inf	0	0	-inf	0	0	-inf	11	11	125.89637779226382	0	0	-inf	0	0	-inf	0	0	-inf	0	0	-inf	0	0	-inf	subspecies	Lactobacillus delbrueckii subsp. lactis
83684	0	0	-inf	0	0	-inf	0	0	-inf	0	0	-inf	0	0	-inf	0	0	-inf	0	0	-inf	0	0	-inf	0	0	-inf	0	0	-inf	0	0	-inf	0	0	-inf	0	0	-inf	0	0	-inf	0	0	-inf	0	0	-inf	0	0	-inf	0	0	-inf	0	0	-inf	0	0	-inf	0	0	-inf	0	0	-inf	0	0	-inf	17	17	116.89852696473282	0	0	-inf	0	0	-inf	0	0	-inf	0	0	-inf	0	0	-inf	0	0	-inf	0	0	-inf	0	0	-inf	0	0	-inf	0	0	-inf	0	0	-inf	0	0	-inf	0	0	-inf	0	0	-inf	0	0	-inf	0	0	-inf	0	0	-inf	0	0	-inf	0	0	-inf	0	0	-inf	0	0	-inf	0	0	-inf	0	0	-inf	0	0	-inf	0	0	-inf	0	0	-inf	0	0	-inf	0	0	-inf	subspecies	Lactobacillus delbrueckii subsp. delbrueckii
249265	0	0	-inf	0	0	-inf	0	0	-inf	0	0	-inf	0	0	-inf	0	0	-inf	0	0	-inf	0	0	-inf	0	0	-inf	0	0	-inf	0	0	-inf	0	0	-inf	0	0	-inf	0	0	-inf	0	0	-inf	0	0	-inf	0	0	-inf	0	0	-inf	0	0	-inf	0	0	-inf	0	0	-inf	0	0	-inf	0	0	-inf	8	8	109.37880217424463	0	0	-inf	0	0	-inf	0	0	-inf	0	0	-inf	0	0	-inf	0	0	-inf	0	0	-inf	0	0	-inf	0	0	-inf	0	0	-inf	0	0	-inf	0	0	-inf	0	0	-inf	0	0	-inf	0	0	-inf	0	0	-inf	0	0	-inf	0	0	-inf	0	0	-inf	0	0	-inf	0	0	-inf	0	0	-inf	0	0	-inf	0	0	-inf	0	0	-inf	0	0	-inf	0	0	-inf	0	0	-inf	subspecies	Lactobacillus delbrueckii subsp. indicus
1050107	0	0	-inf	0	0	-inf	0	0	-inf	0	0	-inf	0	0	-inf	0	0	-inf	0	0	-inf	0	0	-inf	0	0	-inf	0	0	-inf	0	0	-inf	0	0	-inf	0	0	-inf	0	0	-inf	0	0	-inf	0	0	-inf	0	0	-inf	0	0	-inf	0	0	-inf	0	0	-inf	0	0	-inf	0	0	-inf	0	0	-inf	48	48	132.96858469641998	0	0	-inf	0	0	-inf	0	0	-inf	0	0	-inf	0	0	-inf	0	0	-inf	0	0	-inf	0	0	-inf	0	0	-inf	0	0	-inf	0	0	-inf	0	0	-inf	0	0	-inf	0	0	-inf	0	0	-inf	0	0	-inf	0	0	-inf	0	0	-inf	0	0	-inf	0	0	-inf	0	0	-inf	0	0	-inf	0	0	-inf	0	0	-inf	0	0	-inf	0	0	-inf	0	0	-inf	0	0	-inf	subspecies	Lactobacillus delbrueckii subsp. sunkii
1587	0	0	-inf	120	120	120.93264773322828	0	0	-inf	0	0	-inf	8	8	99.62321076715163	9	9	130.1227541431601	0	0	-inf	0	0	-inf	0	0	-inf	16	16	122.06047374433535	8	8	110.01438286655458	0	0	-inf	0	0	-inf	0	0	-inf	0	0	-inf	0	0	-inf	0	0	-inf	0	0	-inf	0	0	-inf	9	9	118.59629486711927	0	0	-inf	0	0	-inf	0	0	-inf	0	0	-inf	0	0	-inf	0	0	-inf	0	0	-inf	0	0	-inf	0	0	-inf	0	0	-inf	0	0	-inf	8	8	74.72671957467959	0	0	-inf	0	0	-inf	0	0	-inf	0	0	-inf	0	0	-inf	0	0	-inf	0	0	-inf	0	0	-inf	0	0	-inf	0	0	-inf	0	0	-inf	0	0	-inf	0	0	-inf	0	0	-inf	109	109	115.69751511652213	0	0	-inf	0	0	-inf	0	0	-inf	0	0	-inf	0	0	-inf	species	Lactobacillus helveticus
1596	0	0	-inf	0	0	-inf	7	7	125.62388519617035	547	547	140.0513517673859	0	0	-inf	0	0	-inf	0	0	-inf	0	0	-inf	0	0	-inf	20	20	92.42020449944785	0	0	-inf	0	0	-inf	0	0	-inf	0	0	-inf	0	0	-inf	16	16	133.4152067136888	0	0	-inf	0	0	-inf	0	0	-inf	0	0	-inf	0	0	-inf	0	0	-inf	29	29	140.66377958713775	24	24	77.69502604787179	95	95	105.27926847737916	0	0	-inf	0	0	-inf	7	7	108.49629080899795	0	0	-inf	0	0	-inf	0	0	-inf	257	220	121.49932682280105	0	0	-inf	0	0	-inf	233	233	137.37428151499597	21	21	94.85368578465983	0	0	-inf	6	6	111.28015586506312	0	0	-inf	0	0	-inf	0	0	-inf	0	0	-inf	0	0	-inf	0	0	-inf	0	0	-inf	0	0	-inf	0	0	-inf	9	9	49.17890811725182	0	0	-inf	0	0	-inf	8	8	46.05079713136326	14	14	51.25379241926068	species	Lactobacillus gasseri
1380360	0	0	-inf	0	0	-inf	0	0	-inf	0	0	-inf	0	0	-inf	0	0	-inf	0	0	-inf	0	0	-inf	0	0	-inf	0	0	-inf	0	0	-inf	0	0	-inf	0	0	-inf	0	0	-inf	0	0	-inf	0	0	-inf	0	0	-inf	0	0	-inf	0	0	-inf	0	0	-inf	0	0	-inf	0	0	-inf	0	0	-inf	0	0	-inf	0	0	-inf	0	0	-inf	0	0	-inf	0	0	-inf	0	0	-inf	0	0	-inf	0	0	-inf	37	37	100.4485716212119	0	0	-inf	0	0	-inf	0	0	-inf	0	0	-inf	0	0	-inf	0	0	-inf	0	0	-inf	0	0	-inf	0	0	-inf	0	0	-inf	0	0	-inf	0	0	-inf	0	0	-inf	0	0	-inf	0	0	-inf	0	0	-inf	0	0	-inf	0	0	-inf	0	0	-inf	0	0	-inf	strain	Lactobacillus gasseri DSM 14869
1600	0	0	-inf	0	0	-inf	0	0	-inf	0	0	-inf	0	0	-inf	0	0	-inf	0	0	-inf	0	0	-inf	0	0	-inf	0	0	-inf	0	0	-inf	0	0	-inf	0	0	-inf	0	0	-inf	0	0	-inf	0	0	-inf	0	0	-inf	0	0	-inf	0	0	-inf	0	0	-inf	0	0	-inf	0	0	-inf	0	0	-inf	0	0	-inf	0	0	-inf	0	0	-inf	0	0	-inf	0	0	-inf	0	0	-inf	0	0	-inf	0	0	-inf	0	0	-inf	0	0	-inf	0	0	-inf	0	0	-inf	0	0	-inf	0	0	-inf	0	0	-inf	0	0	-inf	0	0	-inf	0	0	-inf	0	0	-inf	0	0	-inf	0	0	-inf	0	0	-inf	0	0	-inf	7	7	54.921071368573486	0	0	-inf	0	0	-inf	0	0	-inf	0	0	-inf	0	0	-inf	species	Lactobacillus acetotolerans
1604	0	0	-inf	0	0	-inf	0	0	-inf	29	29	72.77402144158087	0	0	-inf	0	0	-inf	0	0	-inf	0	0	-inf	0	0	-inf	0	0	-inf	0	0	-inf	0	0	-inf	15	15	47.37022603955158	0	0	-inf	0	0	-inf	0	0	-inf	0	0	-inf	0	0	-inf	0	0	-inf	0	0	-inf	0	0	-inf	0	0	-inf	0	0	-inf	9	9	55.26249797047375	0	0	-inf	0	0	-inf	0	0	-inf	0	0	-inf	0	0	-inf	0	0	-inf	0	0	-inf	6	6	124.60605739671026	0	0	-inf	0	0	-inf	13	13	46.79860136292461	0	0	-inf	0	0	-inf	0	0	-inf	0	0	-inf	0	0	-inf	0	0	-inf	0	0	-inf	0	0	-inf	0	0	-inf	0	0	-inf	0	0	-inf	0	0	-inf	8	8	45.758368619916645	0	0	-inf	0	0	-inf	0	0	-inf	0	0	-inf	species	Lactobacillus amylovorus
33959	6	6	79.70205337574083	0	0	-inf	0	0	-inf	0	0	-inf	0	0	-inf	0	0	-inf	0	0	-inf	8	8	64.93662680688179	7	7	71.19334692394288	0	0	-inf	0	0	-inf	0	0	-inf	12	12	46.79301383898997	7	7	71.23684674268851	0	0	-inf	0	0	-inf	0	0	-inf	0	0	-inf	0	0	-inf	10	10	101.32606467679514	44	44	100.8116288220118	0	0	-inf	0	0	-inf	0	0	-inf	9	9	62.69021889238997	8	8	94.94922246082864	0	0	-inf	0	0	-inf	0	0	-inf	0	0	-inf	0	0	-inf	0	0	-inf	0	0	-inf	0	0	-inf	11	11	61.85993013533214	0	0	-inf	0	0	-inf	0	0	-inf	0	0	-inf	0	0	-inf	0	0	-inf	7	7	87.09599791903895	0	0	-inf	0	0	-inf	0	0	-inf	0	0	-inf	0	0	-inf	8	8	90.5581484732011	0	0	-inf	0	0	-inf	8	8	62.967832558690326	9	9	80.31742569075577	species	Lactobacillus johnsonii
47770	0	0	-inf	0	0	-inf	0	0	-inf	10	10	90.7752192325472	0	0	-inf	0	0	-inf	0	0	-inf	0	0	-inf	7	7	62.672431571502784	161	161	122.20822445165024	0	0	-inf	0	0	-inf	18	18	43.95060123516803	7	7	50.337497390609116	0	0	-inf	0	0	-inf	0	0	-inf	0	0	-inf	0	0	-inf	0	0	-inf	0	0	-inf	0	0	-inf	0	0	-inf	8	8	45.36104258971389	7	7	55.45356524898546	0	0	-inf	9	9	155.42438130349976	0	0	-inf	0	0	-inf	0	0	-inf	0	0	-inf	780	780	128.33069633806406	0	0	-inf	0	0	-inf	43	43	121.3192284415047	9	9	67.46992338634887	0	0	-inf	0	0	-inf	0	0	-inf	338	338	125.31854115119974	0	0	-inf	66	66	118.3776247752197	0	0	-inf	0	0	-inf	0	0	-inf	0	0	-inf	0	0	-inf	0	0	-inf	0	0	-inf	0	0	-inf	0	0	-inf	0	0	-inf	species	Lactobacillus crispatus
109790	0	0	-inf	6	6	46.80530218566317	0	0	-inf	0	0	-inf	0	0	-inf	0	0	-inf	0	0	-inf	0	0	-inf	14	14	46.41286294899069	0	0	-inf	7	7	46.14962369830194	0	0	-inf	0	0	-inf	0	0	-inf	0	0	-inf	0	0	-inf	0	0	-inf	0	0	-inf	0	0	-inf	0	0	-inf	0	0	-inf	0	0	-inf	0	0	-inf	12	12	51.403828461820346	0	0	-inf	0	0	-inf	0	0	-inf	0	0	-inf	0	0	-inf	0	0	-inf	0	0	-inf	0	0	-inf	0	0	-inf	0	0	-inf	0	0	-inf	0	0	-inf	0	0	-inf	0	0	-inf	0	0	-inf	0	0	-inf	0	0	-inf	0	0	-inf	0	0	-inf	0	0	-inf	0	0	-inf	0	0	-inf	0	0	-inf	0	0	-inf	0	0	-inf	0	0	-inf	0	0	-inf	0	0	-inf	species	Lactobacillus jensenii
134232	0	0	-inf	0	0	-inf	0	0	-inf	0	0	-inf	0	0	-inf	0	0	-inf	0	0	-inf	0	0	-inf	0	0	-inf	0	0	-inf	0	0	-inf	0	0	-inf	0	0	-inf	0	0	-inf	0	0	-inf	0	0	-inf	0	0	-inf	0	0	-inf	0	0	-inf	0	0	-inf	0	0	-inf	0	0	-inf	0	0	-inf	0	0	-inf	0	0	-inf	0	0	-inf	0	0	-inf	0	0	-inf	0	0	-inf	0	0	-inf	0	0	-inf	0	0	-inf	0	0	-inf	0	0	-inf	0	0	-inf	0	0	-inf	0	0	-inf	0	0	-inf	0	0	-inf	0	0	-inf	0	0	-inf	0	0	-inf	0	0	-inf	8	0	54.75147485136446	0	0	-inf	0	0	-inf	0	0	-inf	0	0	-inf	0	0	-inf	0	0	-inf	0	0	-inf	12	0	50.980375165651424	no_rank	environmental samples
153152	0	0	-inf	0	0	-inf	0	0	-inf	0	0	-inf	0	0	-inf	0	0	-inf	0	0	-inf	0	0	-inf	0	0	-inf	0	0	-inf	0	0	-inf	0	0	-inf	0	0	-inf	0	0	-inf	0	0	-inf	0	0	-inf	0	0	-inf	0	0	-inf	0	0	-inf	0	0	-inf	0	0	-inf	0	0	-inf	0	0	-inf	0	0	-inf	0	0	-inf	0	0	-inf	0	0	-inf	0	0	-inf	0	0	-inf	0	0	-inf	0	0	-inf	0	0	-inf	0	0	-inf	0	0	-inf	0	0	-inf	0	0	-inf	0	0	-inf	0	0	-inf	0	0	-inf	0	0	-inf	0	0	-inf	0	0	-inf	0	0	-inf	8	8	54.75147485136446	0	0	-inf	0	0	-inf	0	0	-inf	0	0	-inf	0	0	-inf	0	0	-inf	0	0	-inf	12	12	50.980375165651424	species	uncultured Lactobacillus sp.
147802	0	0	-inf	0	0	-inf	0	0	-inf	0	0	-inf	0	0	-inf	0	0	-inf	0	0	-inf	0	0	-inf	0	0	-inf	0	0	-inf	0	0	-inf	0	0	-inf	0	0	-inf	0	0	-inf	0	0	-inf	0	0	-inf	0	0	-inf	0	0	-inf	0	0	-inf	0	0	-inf	0	0	-inf	0	0	-inf	0	0	-inf	0	0	-inf	0	0	-inf	0	0	-inf	0	0	-inf	0	0	-inf	0	0	-inf	10	10	53.93752962766949	0	0	-inf	0	0	-inf	0	0	-inf	0	0	-inf	0	0	-inf	0	0	-inf	0	0	-inf	0	0	-inf	0	0	-inf	0	0	-inf	0	0	-inf	0	0	-inf	13	13	44.476278823117596	0	0	-inf	0	0	-inf	0	0	-inf	0	0	-inf	0	0	-inf	0	0	-inf	0	0	-inf	20	20	44.20335407411438	32	32	46.90184792124102	species	Lactobacillus iners
151781	0	0	-inf	0	0	-inf	0	0	-inf	0	0	-inf	0	0	-inf	0	0	-inf	0	0	-inf	0	0	-inf	0	0	-inf	0	0	-inf	0	0	-inf	0	0	-inf	0	0	-inf	0	0	-inf	0	0	-inf	0	0	-inf	0	0	-inf	0	0	-inf	0	0	-inf	0	0	-inf	0	0	-inf	0	0	-inf	0	0	-inf	7	7	45.114140045390606	0	0	-inf	0	0	-inf	0	0	-inf	0	0	-inf	0	0	-inf	0	0	-inf	0	0	-inf	0	0	-inf	0	0	-inf	0	0	-inf	0	0	-inf	0	0	-inf	0	0	-inf	0	0	-inf	0	0	-inf	0	0	-inf	0	0	-inf	0	0	-inf	0	0	-inf	0	0	-inf	0	0	-inf	0	0	-inf	0	0	-inf	0	0	-inf	0	0	-inf	0	0	-inf	0	0	-inf	0	0	-inf	species	Lactobacillus intestinalis
227945	0	0	-inf	0	0	-inf	0	0	-inf	0	0	-inf	0	0	-inf	0	0	-inf	0	0	-inf	0	0	-inf	0	0	-inf	11	11	80.32520067482814	0	0	-inf	0	0	-inf	0	0	-inf	0	0	-inf	0	0	-inf	0	0	-inf	0	0	-inf	0	0	-inf	0	0	-inf	0	0	-inf	0	0	-inf	0	0	-inf	0	0	-inf	0	0	-inf	0	0	-inf	0	0	-inf	0	0	-inf	0	0	-inf	0	0	-inf	0	0	-inf	0	0	-inf	0	0	-inf	0	0	-inf	0	0	-inf	0	0	-inf	9	9	103.55555555555556	0	0	-inf	0	0	-inf	0	0	-inf	0	0	-inf	0	0	-inf	0	0	-inf	0	0	-inf	0	0	-inf	0	0	-inf	0	0	-inf	0	0	-inf	0	0	-inf	0	0	-inf	0	0	-inf	0	0	-inf	0	0	-inf	species	Lactobacillus ultunensis
267818	0	0	-inf	0	0	-inf	0	0	-inf	0	0	-inf	0	0	-inf	0	0	-inf	0	0	-inf	0	0	-inf	0	0	-inf	0	0	-inf	0	0	-inf	0	0	-inf	0	0	-inf	0	0	-inf	0	0	-inf	0	0	-inf	0	0	-inf	0	0	-inf	0	0	-inf	0	0	-inf	0	0	-inf	0	0	-inf	0	0	-inf	0	0	-inf	0	0	-inf	0	0	-inf	0	0	-inf	0	0	-inf	0	0	-inf	0	0	-inf	0	0	-inf	8	8	60.636714960897365	0	0	-inf	0	0	-inf	0	0	-inf	0	0	-inf	0	0	-inf	0	0	-inf	0	0	-inf	0	0	-inf	0	0	-inf	0	0	-inf	0	0	-inf	0	0	-inf	0	0	-inf	0	0	-inf	0	0	-inf	0	0	-inf	0	0	-inf	0	0	-inf	0	0	-inf	0	0	-inf	species	Lactobacillus kefiranofaciens
1218494	0	0	-inf	0	0	-inf	0	0	-inf	0	0	-inf	0	0	-inf	0	0	-inf	0	0	-inf	0	0	-inf	0	0	-inf	0	0	-inf	7	7	43.59103254374798	0	0	-inf	0	0	-inf	0	0	-inf	0	0	-inf	0	0	-inf	0	0	-inf	0	0	-inf	0	0	-inf	0	0	-inf	0	0	-inf	0	0	-inf	0	0	-inf	0	0	-inf	0	0	-inf	0	0	-inf	0	0	-inf	0	0	-inf	0	0	-inf	0	0	-inf	0	0	-inf	0	0	-inf	0	0	-inf	0	0	-inf	0	0	-inf	0	0	-inf	0	0	-inf	0	0	-inf	0	0	-inf	0	0	-inf	0	0	-inf	0	0	-inf	0	0	-inf	0	0	-inf	0	0	-inf	0	0	-inf	0	0	-inf	0	0	-inf	0	0	-inf	0	0	-inf	0	0	-inf	0	0	-inf	species	Lactobacillus helsingborgensis
2012495	0	0	-inf	0	0	-inf	0	0	-inf	0	0	-inf	0	0	-inf	0	0	-inf	0	0	-inf	0	0	-inf	0	0	-inf	10	10	69.7014408478849	0	0	-inf	0	0	-inf	0	0	-inf	0	0	-inf	0	0	-inf	0	0	-inf	0	0	-inf	0	0	-inf	0	0	-inf	0	0	-inf	0	0	-inf	0	0	-inf	0	0	-inf	0	0	-inf	0	0	-inf	0	0	-inf	0	0	-inf	0	0	-inf	0	0	-inf	0	0	-inf	0	0	-inf	0	0	-inf	0	0	-inf	0	0	-inf	0	0	-inf	0	0	-inf	0	0	-inf	0	0	-inf	0	0	-inf	0	0	-inf	0	0	-inf	0	0	-inf	0	0	-inf	0	0	-inf	0	0	-inf	0	0	-inf	0	0	-inf	0	0	-inf	0	0	-inf	0	0	-inf	0	0	-inf	0	0	-inf	species	Lactobacillus panisapium
2107999	0	0	-inf	0	0	-inf	0	0	-inf	0	0	-inf	0	0	-inf	0	0	-inf	0	0	-inf	0	0	-inf	0	0	-inf	55	55	128.19705343147683	0	0	-inf	0	0	-inf	0	0	-inf	0	0	-inf	0	0	-inf	16	16	125.94861717535181	0	0	-inf	0	0	-inf	0	0	-inf	0	0	-inf	0	0	-inf	0	0	-inf	0	0	-inf	0	0	-inf	143	136	124.42035367973766	12	12	133.3185625756728	0	0	-inf	0	0	-inf	0	0	-inf	0	0	-inf	0	0	-inf	17	11	106.34035703895061	0	0	-inf	0	0	-inf	0	0	-inf	0	0	-inf	0	0	-inf	0	0	-inf	0	0	-inf	0	0	-inf	0	0	-inf	0	0	-inf	0	0	-inf	0	0	-inf	0	0	-inf	0	0	-inf	0	0	-inf	0	0	-inf	0	0	-inf	0	0	-inf	0	0	-inf	0	0	-inf	species	Lactobacillus paragasseri
525326	0	0	-inf	0	0	-inf	0	0	-inf	0	0	-inf	0	0	-inf	0	0	-inf	0	0	-inf	0	0	-inf	0	0	-inf	0	0	-inf	0	0	-inf	0	0	-inf	0	0	-inf	0	0	-inf	0	0	-inf	0	0	-inf	0	0	-inf	0	0	-inf	0	0	-inf	0	0	-inf	0	0	-inf	0	0	-inf	0	0	-inf	0	0	-inf	7	7	98.98640669555687	0	0	-inf	0	0	-inf	0	0	-inf	0	0	-inf	0	0	-inf	0	0	-inf	6	6	79.02187096895345	0	0	-inf	0	0	-inf	0	0	-inf	0	0	-inf	0	0	-inf	0	0	-inf	0	0	-inf	0	0	-inf	0	0	-inf	0	0	-inf	0	0	-inf	0	0	-inf	0	0	-inf	0	0	-inf	0	0	-inf	0	0	-inf	0	0	-inf	0	0	-inf	0	0	-inf	0	0	-inf	strain	Lactobacillus paragasseri JV-V03
2620435	0	0	-inf	0	0	-inf	14	0	55.25046656504838	0	0	-inf	0	0	-inf	0	0	-inf	0	0	-inf	0	0	-inf	0	0	-inf	0	0	-inf	7	1	92.95763020419507	0	0	-inf	13	7	44.28574712624071	0	0	-inf	0	0	-inf	0	0	-inf	0	0	-inf	0	0	-inf	0	0	-inf	0	0	-inf	0	0	-inf	0	0	-inf	0	0	-inf	21	11	48.366710540616445	0	0	-inf	0	0	-inf	0	0	-inf	0	0	-inf	9	2	42.478004674446204	0	0	-inf	0	0	-inf	24	0	100.26992307450566	0	0	-inf	0	0	-inf	27	6	43.20094689134971	0	0	-inf	0	0	-inf	0	0	-inf	0	0	-inf	0	0	-inf	0	0	-inf	0	0	-inf	0	0	-inf	0	0	-inf	0	0	-inf	0	0	-inf	0	0	-inf	0	0	-inf	0	0	-inf	0	0	-inf	0	0	-inf	0	0	-inf	no_rank	unclassified Lactobacillus
1545702	0	0	-inf	0	0	-inf	0	0	-inf	0	0	-inf	0	0	-inf	0	0	-inf	0	0	-inf	0	0	-inf	0	0	-inf	0	0	-inf	0	0	-inf	0	0	-inf	0	0	-inf	0	0	-inf	0	0	-inf	0	0	-inf	0	0	-inf	0	0	-inf	0	0	-inf	0	0	-inf	0	0	-inf	0	0	-inf	0	0	-inf	0	0	-inf	0	0	-inf	0	0	-inf	0	0	-inf	0	0	-inf	7	7	42.04029937195147	0	0	-inf	0	0	-inf	0	0	-inf	0	0	-inf	0	0	-inf	0	0	-inf	0	0	-inf	0	0	-inf	0	0	-inf	0	0	-inf	0	0	-inf	0	0	-inf	0	0	-inf	0	0	-inf	0	0	-inf	0	0	-inf	0	0	-inf	0	0	-inf	0	0	-inf	0	0	-inf	0	0	-inf	0	0	-inf	0	0	-inf	species	Lactobacillus sp. wkB8
2099788	0	0	-inf	0	0	-inf	14	14	55.25046656504838	0	0	-inf	0	0	-inf	0	0	-inf	0	0	-inf	0	0	-inf	0	0	-inf	0	0	-inf	0	0	-inf	0	0	-inf	0	0	-inf	0	0	-inf	0	0	-inf	0	0	-inf	0	0	-inf	0	0	-inf	0	0	-inf	0	0	-inf	0	0	-inf	0	0	-inf	0	0	-inf	0	0	-inf	0	0	-inf	0	0	-inf	0	0	-inf	0	0	-inf	0	0	-inf	0	0	-inf	0	0	-inf	0	0	-inf	0	0	-inf	0	0	-inf	0	0	-inf	0	0	-inf	0	0	-inf	0	0	-inf	0	0	-inf	0	0	-inf	0	0	-inf	0	0	-inf	0	0	-inf	0	0	-inf	0	0	-inf	0	0	-inf	0	0	-inf	0	0	-inf	0	0	-inf	0	0	-inf	0	0	-inf	0	0	-inf	species	Lactobacillus sp. CBA3605
2138084	0	0	-inf	0	0	-inf	0	0	-inf	0	0	-inf	0	0	-inf	0	0	-inf	0	0	-inf	0	0	-inf	0	0	-inf	0	0	-inf	6	6	101.70792788444163	0	0	-inf	0	0	-inf	0	0	-inf	0	0	-inf	0	0	-inf	0	0	-inf	0	0	-inf	0	0	-inf	0	0	-inf	0	0	-inf	0	0	-inf	0	0	-inf	0	0	-inf	0	0	-inf	0	0	-inf	0	0	-inf	0	0	-inf	0	0	-inf	0	0	-inf	0	0	-inf	0	0	-inf	0	0	-inf	0	0	-inf	0	0	-inf	0	0	-inf	0	0	-inf	0	0	-inf	0	0	-inf	0	0	-inf	0	0	-inf	0	0	-inf	0	0	-inf	0	0	-inf	0	0	-inf	0	0	-inf	0	0	-inf	0	0	-inf	0	0	-inf	0	0	-inf	0	0	-inf	0	0	-inf	species	Lactobacillus sp. Koumiss
2594495	0	0	-inf	0	0	-inf	0	0	-inf	0	0	-inf	0	0	-inf	0	0	-inf	0	0	-inf	0	0	-inf	0	0	-inf	0	0	-inf	0	0	-inf	0	0	-inf	0	0	-inf	0	0	-inf	0	0	-inf	0	0	-inf	0	0	-inf	0	0	-inf	0	0	-inf	0	0	-inf	0	0	-inf	0	0	-inf	0	0	-inf	10	10	50.39041642135378	0	0	-inf	0	0	-inf	0	0	-inf	0	0	-inf	0	0	-inf	0	0	-inf	0	0	-inf	0	0	-inf	0	0	-inf	0	0	-inf	0	0	-inf	0	0	-inf	0	0	-inf	0	0	-inf	0	0	-inf	0	0	-inf	0	0	-inf	0	0	-inf	0	0	-inf	0	0	-inf	0	0	-inf	0	0	-inf	0	0	-inf	0	0	-inf	0	0	-inf	0	0	-inf	0	0	-inf	0	0	-inf	species	Lactobacillus sp. PV034
2594496	0	0	-inf	0	0	-inf	0	0	-inf	0	0	-inf	0	0	-inf	0	0	-inf	0	0	-inf	0	0	-inf	0	0	-inf	0	0	-inf	0	0	-inf	0	0	-inf	6	6	41.90930735378595	0	0	-inf	0	0	-inf	0	0	-inf	0	0	-inf	0	0	-inf	0	0	-inf	0	0	-inf	0	0	-inf	0	0	-inf	0	0	-inf	0	0	-inf	0	0	-inf	0	0	-inf	0	0	-inf	0	0	-inf	0	0	-inf	0	0	-inf	0	0	-inf	0	0	-inf	0	0	-inf	0	0	-inf	21	21	42.88749801420565	0	0	-inf	0	0	-inf	0	0	-inf	0	0	-inf	0	0	-inf	0	0	-inf	0	0	-inf	0	0	-inf	0	0	-inf	0	0	-inf	0	0	-inf	0	0	-inf	0	0	-inf	0	0	-inf	0	0	-inf	0	0	-inf	0	0	-inf	species	Lactobacillus sp. PV037
2690380	0	0	-inf	0	0	-inf	0	0	-inf	0	0	-inf	0	0	-inf	0	0	-inf	0	0	-inf	0	0	-inf	0	0	-inf	0	0	-inf	0	0	-inf	0	0	-inf	0	0	-inf	0	0	-inf	0	0	-inf	0	0	-inf	0	0	-inf	0	0	-inf	0	0	-inf	0	0	-inf	0	0	-inf	0	0	-inf	0	0	-inf	0	0	-inf	0	0	-inf	0	0	-inf	0	0	-inf	0	0	-inf	0	0	-inf	0	0	-inf	0	0	-inf	7	7	123.89914487253287	0	0	-inf	0	0	-inf	0	0	-inf	0	0	-inf	0	0	-inf	0	0	-inf	0	0	-inf	0	0	-inf	0	0	-inf	0	0	-inf	0	0	-inf	0	0	-inf	0	0	-inf	0	0	-inf	0	0	-inf	0	0	-inf	0	0	-inf	0	0	-inf	0	0	-inf	0	0	-inf	species	Lactobacillus sp. JM1
2695882	0	0	-inf	0	0	-inf	0	0	-inf	0	0	-inf	0	0	-inf	0	0	-inf	0	0	-inf	0	0	-inf	0	0	-inf	0	0	-inf	0	0	-inf	0	0	-inf	0	0	-inf	0	0	-inf	0	0	-inf	0	0	-inf	0	0	-inf	0	0	-inf	0	0	-inf	0	0	-inf	0	0	-inf	0	0	-inf	0	0	-inf	0	0	-inf	0	0	-inf	0	0	-inf	0	0	-inf	0	0	-inf	0	0	-inf	0	0	-inf	0	0	-inf	17	17	90.5402435106121	0	0	-inf	0	0	-inf	0	0	-inf	0	0	-inf	0	0	-inf	0	0	-inf	0	0	-inf	0	0	-inf	0	0	-inf	0	0	-inf	0	0	-inf	0	0	-inf	0	0	-inf	0	0	-inf	0	0	-inf	0	0	-inf	0	0	-inf	0	0	-inf	0	0	-inf	0	0	-inf	species	Lactobacillus sp. 3B(2020)
46254	0	0	-inf	12	12	57.02449807470631	0	0	-inf	0	0	-inf	0	0	-inf	0	0	-inf	0	0	-inf	0	0	-inf	0	0	-inf	0	0	-inf	0	0	-inf	0	0	-inf	0	0	-inf	0	0	-inf	0	0	-inf	0	0	-inf	0	0	-inf	0	0	-inf	0	0	-inf	0	0	-inf	0	0	-inf	0	0	-inf	0	0	-inf	0	0	-inf	0	0	-inf	0	0	-inf	0	0	-inf	0	0	-inf	0	0	-inf	0	0	-inf	0	0	-inf	0	0	-inf	0	0	-inf	0	0	-inf	0	0	-inf	0	0	-inf	0	0	-inf	0	0	-inf	0	0	-inf	0	0	-inf	0	0	-inf	0	0	-inf	0	0	-inf	0	0	-inf	0	0	-inf	0	0	-inf	0	0	-inf	0	0	-inf	0	0	-inf	0	0	-inf	0	0	-inf	0	0	-inf	genus	Oenococcus
46255	0	0	-inf	39	8	85.44176392562693	0	0	-inf	0	0	-inf	0	0	-inf	40	4	97.41102079903098	22	3	96.23902203353836	0	0	-inf	0	0	-inf	6	6	88.81453499576828	9	9	86.30594119140096	8	2	79.54148248469247	159	7	100.33144993146165	0	0	-inf	37	6	85.94415118971237	0	0	-inf	0	0	-inf	0	0	-inf	0	0	-inf	10	10	98.33229432149741	9	2	90.18185019043989	0	0	-inf	0	0	-inf	19	11	60.29500242101963	11	11	52.11961823091253	0	0	-inf	0	0	-inf	0	0	-inf	7	7	44.91907850658989	16	8	54.55852979287509	0	0	-inf	0	0	-inf	0	0	-inf	56	8	94.66553438857919	26	2	54.070475340786885	0	0	-inf	25	6	99.34452190438554	0	0	-inf	8	2	88.10542624911783	100	1	112.16923547581479	0	0	-inf	15	9	88.51591351457998	12	5	69.43730819102784	0	0	-inf	16	9	65.1830673299792	8	8	49.103925827376436	322	10	118.31912466258729	9	9	96.41397953010551	8	1	122.96448172011742	2451	47	136.0137869161589	0	0	-inf	15	15	70.81312813755963	genus	Weissella
1249	0	0	-inf	0	0	-inf	0	0	-inf	0	0	-inf	0	0	-inf	0	0	-inf	0	0	-inf	0	0	-inf	0	0	-inf	0	0	-inf	0	0	-inf	0	0	-inf	138	138	103.76027657130888	0	0	-inf	0	0	-inf	0	0	-inf	0	0	-inf	0	0	-inf	0	0	-inf	0	0	-inf	0	0	-inf	0	0	-inf	0	0	-inf	0	0	-inf	0	0	-inf	0	0	-inf	0	0	-inf	0	0	-inf	0	0	-inf	0	0	-inf	0	0	-inf	0	0	-inf	0	0	-inf	0	0	-inf	0	0	-inf	0	0	-inf	0	0	-inf	0	0	-inf	0	0	-inf	0	0	-inf	0	0	-inf	0	0	-inf	0	0	-inf	0	0	-inf	0	0	-inf	0	0	-inf	0	0	-inf	0	0	-inf	0	0	-inf	15	15	106.50740845739405	0	0	-inf	0	0	-inf	species	Weissella paramesenteroides
1583	0	0	-inf	23	23	90.42215401048351	0	0	-inf	0	0	-inf	0	0	-inf	36	36	98.9094779785251	12	12	96.25341413510795	0	0	-inf	0	0	-inf	0	0	-inf	0	0	-inf	6	6	81.02061784597109	0	0	-inf	0	0	-inf	13	13	91.52238506947376	0	0	-inf	0	0	-inf	0	0	-inf	0	0	-inf	0	0	-inf	7	7	91.99537202223527	0	0	-inf	0	0	-inf	0	0	-inf	0	0	-inf	0	0	-inf	0	0	-inf	0	0	-inf	0	0	-inf	8	8	48.00436121354208	0	0	-inf	0	0	-inf	0	0	-inf	48	48	96.85742700946493	0	0	-inf	0	0	-inf	0	0	-inf	0	0	-inf	6	6	103.51721577046084	90	90	112.50246569612253	0	0	-inf	6	6	103.41182839505727	0	0	-inf	0	0	-inf	0	0	-inf	0	0	-inf	164	164	114.66767567838775	0	0	-inf	7	7	134.34736893049677	58	58	109.9634663342109	0	0	-inf	0	0	-inf	species	Weissella confusa
1616	0	0	-inf	0	0	-inf	0	0	-inf	0	0	-inf	0	0	-inf	0	0	-inf	0	0	-inf	0	0	-inf	0	0	-inf	0	0	-inf	0	0	-inf	0	0	-inf	0	0	-inf	0	0	-inf	0	0	-inf	0	0	-inf	0	0	-inf	0	0	-inf	0	0	-inf	0	0	-inf	0	0	-inf	0	0	-inf	0	0	-inf	0	0	-inf	0	0	-inf	0	0	-inf	0	0	-inf	0	0	-inf	0	0	-inf	0	0	-inf	0	0	-inf	0	0	-inf	0	0	-inf	0	0	-inf	0	0	-inf	0	0	-inf	0	0	-inf	0	0	-inf	0	0	-inf	0	0	-inf	0	0	-inf	0	0	-inf	7	7	46.24601503262963	0	0	-inf	0	0	-inf	0	0	-inf	0	0	-inf	0	0	-inf	0	0	-inf	0	0	-inf	0	0	-inf	0	0	-inf	species	Weissella kandleri
46256	0	0	-inf	0	0	-inf	0	0	-inf	0	0	-inf	0	0	-inf	0	0	-inf	0	0	-inf	0	0	-inf	0	0	-inf	0	0	-inf	0	0	-inf	0	0	-inf	0	0	-inf	0	0	-inf	0	0	-inf	0	0	-inf	0	0	-inf	0	0	-inf	0	0	-inf	0	0	-inf	0	0	-inf	0	0	-inf	0	0	-inf	0	0	-inf	0	0	-inf	0	0	-inf	0	0	-inf	0	0	-inf	0	0	-inf	0	0	-inf	0	0	-inf	0	0	-inf	0	0	-inf	0	0	-inf	8	8	43.58084412271571	0	0	-inf	0	0	-inf	0	0	-inf	0	0	-inf	0	0	-inf	0	0	-inf	0	0	-inf	0	0	-inf	0	0	-inf	0	0	-inf	0	0	-inf	0	0	-inf	0	0	-inf	0	0	-inf	0	0	-inf	0	0	-inf	0	0	-inf	species	Weissella hellenica
137591	0	0	-inf	8	8	106.82505249224523	0	0	-inf	0	0	-inf	0	0	-inf	0	0	-inf	7	7	103.35263443645376	0	0	-inf	0	0	-inf	0	0	-inf	0	0	-inf	0	0	-inf	0	0	-inf	0	0	-inf	18	18	94.42734430401775	0	0	-inf	0	0	-inf	0	0	-inf	0	0	-inf	0	0	-inf	0	0	-inf	0	0	-inf	0	0	-inf	0	0	-inf	0	0	-inf	0	0	-inf	0	0	-inf	0	0	-inf	0	0	-inf	0	0	-inf	0	0	-inf	0	0	-inf	0	0	-inf	0	0	-inf	0	0	-inf	0	0	-inf	19	19	104.67549927550931	0	0	-inf	0	0	-inf	9	9	114.75220773971935	0	0	-inf	0	0	-inf	0	0	-inf	0	0	-inf	0	0	-inf	0	0	-inf	148	148	124.01399947035364	0	0	-inf	0	0	-inf	2331	2331	137.24976826249693	0	0	-inf	0	0	-inf	species	Weissella cibaria
155866	0	0	-inf	0	0	-inf	0	0	-inf	0	0	-inf	0	0	-inf	0	0	-inf	0	0	-inf	0	0	-inf	0	0	-inf	0	0	-inf	0	0	-inf	0	0	-inf	0	0	-inf	0	0	-inf	0	0	-inf	0	0	-inf	0	0	-inf	0	0	-inf	0	0	-inf	0	0	-inf	0	0	-inf	0	0	-inf	0	0	-inf	0	0	-inf	0	0	-inf	0	0	-inf	0	0	-inf	0	0	-inf	0	0	-inf	0	0	-inf	0	0	-inf	0	0	-inf	0	0	-inf	0	0	-inf	0	0	-inf	0	0	-inf	0	0	-inf	0	0	-inf	0	0	-inf	0	0	-inf	0	0	-inf	0	0	-inf	0	0	-inf	0	0	-inf	7	7	50.059947670676216	0	0	-inf	0	0	-inf	0	0	-inf	0	0	-inf	0	0	-inf	0	0	-inf	0	0	-inf	species	Weissella soli
1162633	0	0	-inf	0	0	-inf	0	0	-inf	0	0	-inf	0	0	-inf	0	0	-inf	0	0	-inf	0	0	-inf	0	0	-inf	0	0	-inf	0	0	-inf	0	0	-inf	14	14	67.57973452116397	0	0	-inf	0	0	-inf	0	0	-inf	0	0	-inf	0	0	-inf	0	0	-inf	0	0	-inf	0	0	-inf	0	0	-inf	0	0	-inf	8	8	65.75877549157717	0	0	-inf	0	0	-inf	0	0	-inf	0	0	-inf	0	0	-inf	0	0	-inf	0	0	-inf	0	0	-inf	0	0	-inf	0	0	-inf	16	16	59.19910036742083	0	0	-inf	0	0	-inf	0	0	-inf	0	0	-inf	0	0	-inf	0	0	-inf	0	0	-inf	0	0	-inf	0	0	-inf	0	0	-inf	0	0	-inf	0	0	-inf	0	0	-inf	0	0	-inf	0	0	-inf	0	0	-inf	0	0	-inf	species	Weissella diestrammenae
2742598	12	6	84.08618472280331	161	38	90.27064690536882	0	0	-inf	247	57	132.52958732508569	7	7	88.66070301810741	15	9	72.3091558457143	26	7	103.71531613745978	0	0	-inf	16	5	74.72329402566888	174	10	122.04538873183634	17	8	75.21259220631235	22	15	74.20137100138261	26	13	72.75224711718803	0	0	-inf	11	11	116.18657847614531	78	47	93.77666557376912	12	12	76.5502319013569	7	7	64.86657388256889	10	10	56.068184165292585	1690	46	105.75767998690738	25	18	89.26726856355013	8	8	98.39130832777545	27	9	124.60059946154188	53	19	80.49432391681846	2739	577	127.96146804395896	22	7	89.33526507780934	29	23	80.71632430619353	11	11	59.29968355980325	9	9	57.96164758616224	33	17	96.89755785126489	16	16	122.49797170914442	987	142	136.03527941960502	0	0	-inf	99	44	87.18657842852473	123	36	109.56617039491387	231	46	107.02867157049998	0	0	-inf	54	20	115.81187395963968	0	0	-inf	7	7	95.68719410628198	116	19	142.20040665010066	69	49	81.81064613536118	6	6	51.879574030868206	42	24	81.63129595929541	37	25	87.2982508695886	13	13	60.86309404771651	23523	4677	130.02278752886204	0	0	-inf	8	8	91.03809249766506	11	11	70.53632583749032	14	14	69.18646347386341	23	13	78.59216567009082	genus	Limosilactobacillus
1598	6	6	86.02735983142517	53	53	89.21525054718906	0	0	-inf	0	0	-inf	0	0	-inf	0	0	-inf	0	0	-inf	0	0	-inf	11	11	81.62700579511413	100	100	131.25599990681494	0	0	-inf	0	0	-inf	0	0	-inf	0	0	-inf	0	0	-inf	0	0	-inf	0	0	-inf	0	0	-inf	0	0	-inf	0	0	-inf	0	0	-inf	0	0	-inf	0	0	-inf	16	16	43.380387409117674	0	0	-inf	7	7	122.08992003120979	0	0	-inf	0	0	-inf	0	0	-inf	0	0	-inf	0	0	-inf	12	12	87.76576843237103	0	0	-inf	0	0	-inf	15	15	78.94473326658657	0	0	-inf	0	0	-inf	0	0	-inf	0	0	-inf	0	0	-inf	0	0	-inf	0	0	-inf	0	0	-inf	9	9	52.52286437597752	0	0	-inf	0	0	-inf	24	24	94.62601097180227	0	0	-inf	0	0	-inf	0	0	-inf	0	0	-inf	0	0	-inf	species	Limosilactobacillus reuteri
1613	0	0	-inf	70	70	95.6657369432935	0	0	-inf	190	190	134.72346936161807	0	0	-inf	6	6	113.61466774718271	11	11	120.99382413971986	0	0	-inf	0	0	-inf	9	9	109.47836250918698	9	9	83.52461464334286	7	7	67.41102862286074	13	13	79.73985893090092	0	0	-inf	0	0	-inf	23	23	106.18491105931749	0	0	-inf	0	0	-inf	0	0	-inf	102	102	122.87411302421066	7	7	107.57151734518585	0	0	-inf	10	10	135.4435451236011	18	18	139.0469840704421	2162	2142	133.0018602532577	0	0	-inf	6	6	82.27452929001278	0	0	-inf	0	0	-inf	16	16	126.83453186334528	0	0	-inf	826	826	138.99438077380552	0	0	-inf	45	45	105.8015289652489	72	72	123.87652577748084	138	138	121.1313949445568	0	0	-inf	34	34	136.69283119203698	0	0	-inf	0	0	-inf	97	97	147.32795875041856	20	20	93.67145317576018	0	0	-inf	9	9	99.67580577772881	12	12	101.42547961957686	0	0	-inf	18787	18624	135.09818356999781	0	0	-inf	0	0	-inf	0	0	-inf	0	0	-inf	10	10	101.93696244092001	species	Limosilactobacillus fermentum
334390	0	0	-inf	0	0	-inf	0	0	-inf	0	0	-inf	0	0	-inf	0	0	-inf	0	0	-inf	0	0	-inf	0	0	-inf	0	0	-inf	0	0	-inf	0	0	-inf	0	0	-inf	0	0	-inf	0	0	-inf	0	0	-inf	0	0	-inf	0	0	-inf	0	0	-inf	0	0	-inf	0	0	-inf	0	0	-inf	0	0	-inf	0	0	-inf	0	0	-inf	0	0	-inf	0	0	-inf	0	0	-inf	0	0	-inf	0	0	-inf	0	0	-inf	0	0	-inf	0	0	-inf	0	0	-inf	0	0	-inf	0	0	-inf	0	0	-inf	0	0	-inf	0	0	-inf	0	0	-inf	0	0	-inf	0	0	-inf	0	0	-inf	0	0	-inf	0	0	-inf	0	0	-inf	13	13	110.16549431446391	0	0	-inf	0	0	-inf	0	0	-inf	0	0	-inf	0	0	-inf	strain	Limosilactobacillus fermentum IFO 3956
712938	0	0	-inf	0	0	-inf	0	0	-inf	0	0	-inf	0	0	-inf	0	0	-inf	0	0	-inf	0	0	-inf	0	0	-inf	0	0	-inf	0	0	-inf	0	0	-inf	0	0	-inf	0	0	-inf	0	0	-inf	0	0	-inf	0	0	-inf	0	0	-inf	0	0	-inf	0	0	-inf	0	0	-inf	0	0	-inf	0	0	-inf	0	0	-inf	13	13	126.22368413229769	0	0	-inf	0	0	-inf	0	0	-inf	0	0	-inf	0	0	-inf	0	0	-inf	0	0	-inf	0	0	-inf	0	0	-inf	0	0	-inf	0	0	-inf	0	0	-inf	0	0	-inf	0	0	-inf	0	0	-inf	0	0	-inf	0	0	-inf	0	0	-inf	0	0	-inf	0	0	-inf	0	0	-inf	106	106	122.78550986188206	0	0	-inf	0	0	-inf	0	0	-inf	0	0	-inf	0	0	-inf	strain	Limosilactobacillus fermentum CECT 5716
767453	0	0	-inf	0	0	-inf	0	0	-inf	0	0	-inf	0	0	-inf	0	0	-inf	0	0	-inf	0	0	-inf	0	0	-inf	0	0	-inf	0	0	-inf	0	0	-inf	0	0	-inf	0	0	-inf	0	0	-inf	0	0	-inf	0	0	-inf	0	0	-inf	0	0	-inf	0	0	-inf	0	0	-inf	0	0	-inf	0	0	-inf	0	0	-inf	0	0	-inf	0	0	-inf	0	0	-inf	0	0	-inf	0	0	-inf	0	0	-inf	0	0	-inf	0	0	-inf	0	0	-inf	0	0	-inf	0	0	-inf	0	0	-inf	0	0	-inf	0	0	-inf	0	0	-inf	0	0	-inf	0	0	-inf	0	0	-inf	0	0	-inf	0	0	-inf	0	0	-inf	0	0	-inf	14	14	116.30286883346717	0	0	-inf	0	0	-inf	0	0	-inf	0	0	-inf	0	0	-inf	strain	Limosilactobacillus fermentum F-6
1381124	0	0	-inf	0	0	-inf	0	0	-inf	0	0	-inf	0	0	-inf	0	0	-inf	0	0	-inf	0	0	-inf	0	0	-inf	0	0	-inf	0	0	-inf	0	0	-inf	0	0	-inf	0	0	-inf	0	0	-inf	0	0	-inf	0	0	-inf	0	0	-inf	0	0	-inf	0	0	-inf	0	0	-inf	0	0	-inf	0	0	-inf	0	0	-inf	7	7	99.04849260205906	0	0	-inf	0	0	-inf	0	0	-inf	0	0	-inf	0	0	-inf	0	0	-inf	0	0	-inf	0	0	-inf	0	0	-inf	0	0	-inf	0	0	-inf	0	0	-inf	0	0	-inf	0	0	-inf	0	0	-inf	0	0	-inf	0	0	-inf	0	0	-inf	0	0	-inf	0	0	-inf	0	0	-inf	30	30	120.13157822731263	0	0	-inf	0	0	-inf	0	0	-inf	0	0	-inf	0	0	-inf	strain	Limosilactobacillus fermentum 3872
1632	0	0	-inf	0	0	-inf	0	0	-inf	0	0	-inf	0	0	-inf	0	0	-inf	0	0	-inf	0	0	-inf	0	0	-inf	24	24	99.67157073057862	0	0	-inf	0	0	-inf	0	0	-inf	0	0	-inf	0	0	-inf	0	0	-inf	0	0	-inf	0	0	-inf	0	0	-inf	26	26	106.65475312771066	0	0	-inf	0	0	-inf	0	0	-inf	0	0	-inf	0	0	-inf	0	0	-inf	0	0	-inf	0	0	-inf	0	0	-inf	0	0	-inf	0	0	-inf	0	0	-inf	0	0	-inf	0	0	-inf	0	0	-inf	9	9	65.48145488157652	0	0	-inf	0	0	-inf	0	0	-inf	0	0	-inf	0	0	-inf	0	0	-inf	0	0	-inf	0	0	-inf	0	0	-inf	0	0	-inf	35	35	84.89131167415044	0	0	-inf	0	0	-inf	0	0	-inf	0	0	-inf	0	0	-inf	species	Limosilactobacillus oris
1633	0	0	-inf	0	0	-inf	0	0	-inf	0	0	-inf	0	0	-inf	0	0	-inf	0	0	-inf	0	0	-inf	0	0	-inf	31	31	126.64089393714438	0	0	-inf	0	0	-inf	0	0	-inf	0	0	-inf	0	0	-inf	8	8	64.43063000937235	0	0	-inf	0	0	-inf	0	0	-inf	0	0	-inf	0	0	-inf	0	0	-inf	8	8	143.02071645144628	0	0	-inf	0	0	-inf	8	8	74.09214459716841	0	0	-inf	0	0	-inf	0	0	-inf	0	0	-inf	0	0	-inf	7	7	73.9217336005278	0	0	-inf	10	10	74.03141855604397	0	0	-inf	38	38	72.81453743567168	0	0	-inf	0	0	-inf	0	0	-inf	0	0	-inf	0	0	-inf	0	0	-inf	0	0	-inf	0	0	-inf	0	0	-inf	0	0	-inf	0	0	-inf	0	0	-inf	0	0	-inf	0	0	-inf	0	0	-inf	0	0	-inf	species	Limosilactobacillus vaginalis
97478	0	0	-inf	0	0	-inf	0	0	-inf	0	0	-inf	0	0	-inf	0	0	-inf	8	8	101.65405967924487	0	0	-inf	0	0	-inf	0	0	-inf	0	0	-inf	0	0	-inf	0	0	-inf	0	0	-inf	0	0	-inf	0	0	-inf	0	0	-inf	0	0	-inf	0	0	-inf	0	0	-inf	0	0	-inf	0	0	-inf	0	0	-inf	0	0	-inf	0	0	-inf	0	0	-inf	0	0	-inf	0	0	-inf	0	0	-inf	0	0	-inf	0	0	-inf	0	0	-inf	0	0	-inf	0	0	-inf	0	0	-inf	0	0	-inf	0	0	-inf	0	0	-inf	0	0	-inf	0	0	-inf	0	0	-inf	0	0	-inf	0	0	-inf	0	0	-inf	0	0	-inf	0	0	-inf	0	0	-inf	0	0	-inf	0	0	-inf	0	0	-inf	0	0	-inf	0	0	-inf	species	Limosilactobacillus mucosae
227942	0	0	-inf	0	0	-inf	0	0	-inf	0	0	-inf	0	0	-inf	0	0	-inf	0	0	-inf	0	0	-inf	0	0	-inf	0	0	-inf	0	0	-inf	0	0	-inf	0	0	-inf	0	0	-inf	0	0	-inf	0	0	-inf	0	0	-inf	0	0	-inf	0	0	-inf	1516	1516	104.36523383265134	0	0	-inf	0	0	-inf	0	0	-inf	0	0	-inf	0	0	-inf	0	0	-inf	0	0	-inf	0	0	-inf	0	0	-inf	0	0	-inf	0	0	-inf	0	0	-inf	0	0	-inf	0	0	-inf	0	0	-inf	0	0	-inf	0	0	-inf	0	0	-inf	0	0	-inf	0	0	-inf	0	0	-inf	0	0	-inf	0	0	-inf	0	0	-inf	0	0	-inf	0	0	-inf	0	0	-inf	0	0	-inf	0	0	-inf	0	0	-inf	0	0	-inf	0	0	-inf	species	Limosilactobacillus gastricus
2759736	11	11	116.65122770194971	54	17	133.10865646808594	0	0	-inf	9	9	95.53377175191774	77	29	124.72982784336045	155	44	142.5712091970978	595	174	139.4952490715492	0	0	-inf	489	157	145.42814938909748	27	7	140.31335863823764	122	34	139.08457728236846	0	0	-inf	936	135	131.61065885402402	0	0	-inf	0	0	-inf	9	9	115.87899357534977	0	0	-inf	21	4	142.9966795581175	20	8	143.2850100926425	479	72	136.09987515283757	10	10	136.22082915007763	0	0	-inf	22	11	132.05815681224945	48	13	141.21820552783916	16	3	110.49274969401736	0	0	-inf	0	0	-inf	15	3	115.97904648750895	0	0	-inf	42	24	133.1520479576132	173	10	136.41267430013815	203	21	137.6891973756971	0	0	-inf	17	10	113.38378632789478	186	22	137.45084872573878	80	14	128.05122992222982	77	24	133.76710717439911	0	0	-inf	0	0	-inf	42	16	117.72737244697473	13	5	134.2802336351253	23	7	139.82576740033238	7	7	66.58008069752728	0	0	-inf	99	9	122.94576534237628	0	0	-inf	4270	1805	122.09388627436142	0	0	-inf	144	10	139.88317485795773	960	70	147.1384318263496	7	7	64.69007416654274	219	75	134.5780193375558	genus	Lacticaseibacillus
1582	0	0	-inf	0	0	-inf	0	0	-inf	0	0	-inf	0	0	-inf	0	0	-inf	0	0	-inf	0	0	-inf	0	0	-inf	0	0	-inf	0	0	-inf	0	0	-inf	792	792	136.17616034657016	0	0	-inf	0	0	-inf	0	0	-inf	0	0	-inf	6	6	142.51975369264918	0	0	-inf	0	0	-inf	0	0	-inf	0	0	-inf	0	0	-inf	0	0	-inf	0	0	-inf	0	0	-inf	0	0	-inf	0	0	-inf	0	0	-inf	0	0	-inf	0	0	-inf	0	0	-inf	0	0	-inf	0	0	-inf	0	0	-inf	12	12	141.03420246138515	0	0	-inf	0	0	-inf	0	0	-inf	0	0	-inf	0	0	-inf	0	0	-inf	0	0	-inf	0	0	-inf	0	0	-inf	0	0	-inf	18	18	111.7574828927922	0	0	-inf	0	0	-inf	0	0	-inf	0	0	-inf	0	0	-inf	species	Lacticaseibacillus casei
1597	0	0	-inf	26	26	137.8813783278482	0	0	-inf	0	0	-inf	48	48	123.92390683637649	111	111	146.95357560296077	421	421	144.13786616196646	0	0	-inf	332	332	149.5531721323366	20	20	143.46198066902616	88	88	145.9365205452016	0	0	-inf	9	9	153.86524402912798	0	0	-inf	0	0	-inf	0	0	-inf	0	0	-inf	11	11	143.41673993587355	12	12	153.73169951145263	120	120	134.88892989450534	0	0	-inf	0	0	-inf	11	11	143.36514388076344	35	35	147.36172208139715	13	13	106.77975968626313	0	0	-inf	0	0	-inf	0	0	-inf	0	0	-inf	18	18	133.67206644709583	0	0	-inf	30	30	106.33525186873833	0	0	-inf	7	7	129.8545728557162	23	23	154.0908561615885	26	26	128.92231896283394	47	47	142.2531230219844	0	0	-inf	0	0	-inf	26	26	136.76600524705017	0	0	-inf	16	16	139.22271611098807	0	0	-inf	0	0	-inf	13	13	131.9547752302826	0	0	-inf	2386	2360	131.67979496716228	0	0	-inf	0	0	-inf	22	22	131.25328266822157	0	0	-inf	144	144	133.28716207853125	species	Lacticaseibacillus paracasei
47714	0	0	-inf	0	0	-inf	0	0	-inf	0	0	-inf	0	0	-inf	0	0	-inf	0	0	-inf	0	0	-inf	0	0	-inf	0	0	-inf	0	0	-inf	0	0	-inf	0	0	-inf	0	0	-inf	0	0	-inf	0	0	-inf	0	0	-inf	0	0	-inf	0	0	-inf	0	0	-inf	0	0	-inf	0	0	-inf	0	0	-inf	0	0	-inf	0	0	-inf	0	0	-inf	0	0	-inf	0	0	-inf	0	0	-inf	0	0	-inf	0	0	-inf	0	0	-inf	0	0	-inf	0	0	-inf	0	0	-inf	0	0	-inf	0	0	-inf	0	0	-inf	0	0	-inf	0	0	-inf	0	0	-inf	0	0	-inf	0	0	-inf	0	0	-inf	0	0	-inf	0	0	-inf	26	26	103.02486329215454	0	0	-inf	0	0	-inf	0	0	-inf	0	0	-inf	0	0	-inf	subspecies	Lacticaseibacillus paracasei subsp. paracasei
47715	0	0	-inf	11	11	129.81173840283518	0	0	-inf	0	0	-inf	0	0	-inf	0	0	-inf	0	0	-inf	0	0	-inf	0	0	-inf	0	0	-inf	0	0	-inf	0	0	-inf	0	0	-inf	0	0	-inf	0	0	-inf	0	0	-inf	0	0	-inf	0	0	-inf	0	0	-inf	287	287	138.77925759555498	0	0	-inf	0	0	-inf	0	0	-inf	0	0	-inf	0	0	-inf	0	0	-inf	0	0	-inf	12	12	133.67050725048708	0	0	-inf	0	0	-inf	163	163	139.6042714679388	152	152	144.8846985381308	0	0	-inf	0	0	-inf	141	141	140.6194530982114	28	28	138.54649643503026	6	6	123.43186120176433	0	0	-inf	0	0	-inf	0	0	-inf	8	8	143.02150342169207	0	0	-inf	0	0	-inf	0	0	-inf	77	77	122.74551753369938	0	0	-inf	61	61	130.0749635282996	0	0	-inf	134	134	144.27098342592808	868	847	148.1666336095564	0	0	-inf	0	0	-inf	species	Lacticaseibacillus rhamnosus
568704	0	0	-inf	0	0	-inf	0	0	-inf	0	0	-inf	0	0	-inf	0	0	-inf	0	0	-inf	0	0	-inf	0	0	-inf	0	0	-inf	0	0	-inf	0	0	-inf	0	0	-inf	0	0	-inf	0	0	-inf	0	0	-inf	0	0	-inf	0	0	-inf	0	0	-inf	0	0	-inf	0	0	-inf	0	0	-inf	0	0	-inf	0	0	-inf	0	0	-inf	0	0	-inf	0	0	-inf	0	0	-inf	0	0	-inf	0	0	-inf	0	0	-inf	0	0	-inf	0	0	-inf	0	0	-inf	0	0	-inf	0	0	-inf	0	0	-inf	0	0	-inf	0	0	-inf	0	0	-inf	0	0	-inf	0	0	-inf	0	0	-inf	0	0	-inf	0	0	-inf	0	0	-inf	0	0	-inf	0	0	-inf	0	0	-inf	21	21	129.13073514390032	0	0	-inf	0	0	-inf	strain	Lacticaseibacillus rhamnosus Lc 705
2767842	32	0	64.36930977625408	23	7	93.76913947889201	0	0	-inf	0	0	-inf	151	3	87.60922838985682	19	1	82.64382111801892	0	0	-inf	0	0	-inf	9	1	90.81675895802003	310	22	119.30713294734758	15	1	54.29279121493383	20	0	78.80253973645783	14	7	64.73425574311251	0	0	-inf	0	0	-inf	0	0	-inf	7	1	119.68223144527067	0	0	-inf	0	0	-inf	27	3	101.33209956797661	0	0	-inf	13	1	54.6748330533054	10	0	89.9362491211302	21	3	97.12262870699348	30	1	108.29812400700887	0	0	-inf	0	0	-inf	8	2	47.79251579503648	0	0	-inf	25	0	63.73980561709159	0	0	-inf	56	8	121.7286984176521	0	0	-inf	38	10	103.52273619365077	25	1	71.01941214596282	18	5	86.20385476855789	109	8	87.18508111030172	19	0	95.52645949646316	0	0	-inf	12	1	115.7439238800452	12	0	58.975827372518374	52	18	104.89458951904787	14	2	70.20890015263114	0	0	-inf	19	2	104.83800613716588	7	7	66.5929163588561	750	156	128.42820992709724	0	0	-inf	192	3	50.07746676485622	65	14	125.37219047728298	14	0	61.47926734308502	21	4	64.35454643102479	genus	Lactiplantibacillus
1589	0	0	-inf	0	0	-inf	0	0	-inf	0	0	-inf	0	0	-inf	0	0	-inf	0	0	-inf	0	0	-inf	0	0	-inf	0	0	-inf	0	0	-inf	0	0	-inf	0	0	-inf	0	0	-inf	0	0	-inf	0	0	-inf	0	0	-inf	0	0	-inf	0	0	-inf	0	0	-inf	0	0	-inf	0	0	-inf	0	0	-inf	0	0	-inf	0	0	-inf	0	0	-inf	0	0	-inf	0	0	-inf	0	0	-inf	0	0	-inf	0	0	-inf	7	7	105.65007854709155	0	0	-inf	0	0	-inf	8	8	47.27098560629058	0	0	-inf	0	0	-inf	0	0	-inf	0	0	-inf	0	0	-inf	0	0	-inf	18	18	99.50396928776632	0	0	-inf	0	0	-inf	0	0	-inf	0	0	-inf	0	0	-inf	0	0	-inf	144	144	43.60664398177273	0	0	-inf	0	0	-inf	0	0	-inf	species	Lactiplantibacillus pentosus
1590	32	32	64.36930977625408	16	16	81.40148160494232	0	0	-inf	0	0	-inf	148	148	87.24091735890825	18	18	84.98759761775798	0	0	-inf	0	0	-inf	8	8	96.7583199218398	108	108	121.2276952178311	14	14	55.18012932420847	20	20	78.80253973645783	7	7	73.87647896268447	0	0	-inf	0	0	-inf	0	0	-inf	6	6	114.73755528190846	0	0	-inf	0	0	-inf	24	24	98.93445478409039	0	0	-inf	12	12	55.859748797521206	10	10	89.9362491211302	18	18	99.10318789184845	29	29	106.10227637196041	0	0	-inf	0	0	-inf	6	6	50.238073019143414	0	0	-inf	25	25	63.73980561709159	0	0	-inf	41	41	125.05411660317365	0	0	-inf	28	28	101.94933307015837	16	16	84.8038484172519	13	13	91.46554324238825	101	94	85.23613531269288	19	19	95.52645949646316	0	0	-inf	11	11	118.84215939186788	12	12	58.975827372518374	16	16	93.35523993888971	12	12	74.97002757411451	0	0	-inf	17	17	111.51402061306341	0	0	-inf	594	594	128.38152356781302	0	0	-inf	45	45	68.50283315129505	51	51	130.37248266405402	14	14	61.47926734308502	17	17	65.65020797929402	species	Lactiplantibacillus plantarum
337330	0	0	-inf	0	0	-inf	0	0	-inf	0	0	-inf	0	0	-inf	0	0	-inf	0	0	-inf	0	0	-inf	0	0	-inf	0	0	-inf	0	0	-inf	0	0	-inf	0	0	-inf	0	0	-inf	0	0	-inf	0	0	-inf	0	0	-inf	0	0	-inf	0	0	-inf	0	0	-inf	0	0	-inf	0	0	-inf	0	0	-inf	0	0	-inf	0	0	-inf	0	0	-inf	0	0	-inf	0	0	-inf	0	0	-inf	0	0	-inf	0	0	-inf	0	0	-inf	0	0	-inf	0	0	-inf	0	0	-inf	0	0	-inf	7	7	99.40130306007731	0	0	-inf	0	0	-inf	0	0	-inf	0	0	-inf	0	0	-inf	0	0	-inf	0	0	-inf	0	0	-inf	0	0	-inf	0	0	-inf	0	0	-inf	0	0	-inf	0	0	-inf	0	0	-inf	0	0	-inf	subspecies	Lactiplantibacillus plantarum subsp. plantarum
60520	0	0	-inf	0	0	-inf	0	0	-inf	0	0	-inf	0	0	-inf	0	0	-inf	0	0	-inf	0	0	-inf	0	0	-inf	180	180	117.25441972299261	0	0	-inf	0	0	-inf	0	0	-inf	0	0	-inf	0	0	-inf	0	0	-inf	0	0	-inf	0	0	-inf	0	0	-inf	0	0	-inf	0	0	-inf	0	0	-inf	0	0	-inf	0	0	-inf	0	0	-inf	0	0	-inf	0	0	-inf	0	0	-inf	0	0	-inf	0	0	-inf	0	0	-inf	0	0	-inf	0	0	-inf	0	0	-inf	0	0	-inf	0	0	-inf	0	0	-inf	0	0	-inf	0	0	-inf	0	0	-inf	0	0	-inf	0	0	-inf	0	0	-inf	0	0	-inf	0	0	-inf	0	0	-inf	0	0	-inf	0	0	-inf	0	0	-inf	0	0	-inf	0	0	-inf	0	0	-inf	species	Lactiplantibacillus paraplantarum
2767876	0	0	-inf	11	0	71.9930652277402	0	0	-inf	0	0	-inf	0	0	-inf	0	0	-inf	0	0	-inf	0	0	-inf	0	0	-inf	0	0	-inf	0	0	-inf	0	0	-inf	0	0	-inf	0	0	-inf	0	0	-inf	0	0	-inf	0	0	-inf	0	0	-inf	0	0	-inf	0	0	-inf	0	0	-inf	0	0	-inf	0	0	-inf	0	0	-inf	0	0	-inf	0	0	-inf	0	0	-inf	0	0	-inf	0	0	-inf	0	0	-inf	0	0	-inf	0	0	-inf	0	0	-inf	0	0	-inf	0	0	-inf	0	0	-inf	0	0	-inf	0	0	-inf	0	0	-inf	0	0	-inf	0	0	-inf	0	0	-inf	0	0	-inf	0	0	-inf	0	0	-inf	0	0	-inf	0	0	-inf	0	0	-inf	0	0	-inf	0	0	-inf	0	0	-inf	0	0	-inf	genus	Amylolactobacillus
1603	0	0	-inf	11	0	71.9930652277402	0	0	-inf	0	0	-inf	0	0	-inf	0	0	-inf	0	0	-inf	0	0	-inf	0	0	-inf	0	0	-inf	0	0	-inf	0	0	-inf	0	0	-inf	0	0	-inf	0	0	-inf	0	0	-inf	0	0	-inf	0	0	-inf	0	0	-inf	0	0	-inf	0	0	-inf	0	0	-inf	0	0	-inf	0	0	-inf	0	0	-inf	0	0	-inf	0	0	-inf	0	0	-inf	0	0	-inf	0	0	-inf	0	0	-inf	0	0	-inf	0	0	-inf	0	0	-inf	0	0	-inf	0	0	-inf	0	0	-inf	0	0	-inf	0	0	-inf	0	0	-inf	0	0	-inf	0	0	-inf	0	0	-inf	0	0	-inf	0	0	-inf	0	0	-inf	0	0	-inf	0	0	-inf	0	0	-inf	0	0	-inf	0	0	-inf	0	0	-inf	species	Amylolactobacillus amylophilus
1423721	0	0	-inf	11	11	71.9930652277402	0	0	-inf	0	0	-inf	0	0	-inf	0	0	-inf	0	0	-inf	0	0	-inf	0	0	-inf	0	0	-inf	0	0	-inf	0	0	-inf	0	0	-inf	0	0	-inf	0	0	-inf	0	0	-inf	0	0	-inf	0	0	-inf	0	0	-inf	0	0	-inf	0	0	-inf	0	0	-inf	0	0	-inf	0	0	-inf	0	0	-inf	0	0	-inf	0	0	-inf	0	0	-inf	0	0	-inf	0	0	-inf	0	0	-inf	0	0	-inf	0	0	-inf	0	0	-inf	0	0	-inf	0	0	-inf	0	0	-inf	0	0	-inf	0	0	-inf	0	0	-inf	0	0	-inf	0	0	-inf	0	0	-inf	0	0	-inf	0	0	-inf	0	0	-inf	0	0	-inf	0	0	-inf	0	0	-inf	0	0	-inf	0	0	-inf	0	0	-inf	strain	Amylolactobacillus amylophilus DSM 20533 = JCM 1125
2767877	0	0	-inf	0	0	-inf	0	0	-inf	0	0	-inf	0	0	-inf	0	0	-inf	0	0	-inf	0	0	-inf	0	0	-inf	0	0	-inf	0	0	-inf	0	0	-inf	27	12	44.33836399070998	0	0	-inf	0	0	-inf	0	0	-inf	0	0	-inf	0	0	-inf	0	0	-inf	0	0	-inf	0	0	-inf	0	0	-inf	0	0	-inf	27	8	45.464826400430056	0	0	-inf	7	7	48.13300346131251	0	0	-inf	0	0	-inf	0	0	-inf	15	1	43.98666352201818	0	0	-inf	0	0	-inf	0	0	-inf	0	0	-inf	22	10	47.58399912188641	0	0	-inf	0	0	-inf	0	0	-inf	0	0	-inf	0	0	-inf	0	0	-inf	0	0	-inf	9	0	46.09947663187476	0	0	-inf	0	0	-inf	12	4	44.273835635926964	0	0	-inf	0	0	-inf	0	0	-inf	0	0	-inf	17	9	42.366032594331266	27	5	42.985830616576735	genus	Apilactobacillus
148814	0	0	-inf	0	0	-inf	0	0	-inf	0	0	-inf	0	0	-inf	0	0	-inf	0	0	-inf	0	0	-inf	0	0	-inf	0	0	-inf	0	0	-inf	0	0	-inf	8	8	44.298989873223334	0	0	-inf	0	0	-inf	0	0	-inf	0	0	-inf	0	0	-inf	0	0	-inf	0	0	-inf	0	0	-inf	0	0	-inf	0	0	-inf	11	11	47.221126053448934	0	0	-inf	0	0	-inf	0	0	-inf	0	0	-inf	0	0	-inf	6	6	43.04856898706639	0	0	-inf	0	0	-inf	0	0	-inf	0	0	-inf	0	0	-inf	0	0	-inf	0	0	-inf	0	0	-inf	0	0	-inf	0	0	-inf	0	0	-inf	0	0	-inf	0	0	-inf	0	0	-inf	0	0	-inf	0	0	-inf	0	0	-inf	0	0	-inf	0	0	-inf	0	0	-inf	8	8	42.64518395093589	22	22	42.8827939615763	species	Apilactobacillus kunkeei
1218495	0	0	-inf	0	0	-inf	0	0	-inf	0	0	-inf	0	0	-inf	0	0	-inf	0	0	-inf	0	0	-inf	0	0	-inf	0	0	-inf	0	0	-inf	0	0	-inf	7	7	44.1616023831048	0	0	-inf	0	0	-inf	0	0	-inf	0	0	-inf	0	0	-inf	0	0	-inf	0	0	-inf	0	0	-inf	0	0	-inf	0	0	-inf	0	0	-inf	0	0	-inf	0	0	-inf	0	0	-inf	0	0	-inf	0	0	-inf	0	0	-inf	0	0	-inf	0	0	-inf	0	0	-inf	0	0	-inf	12	12	44.471081093999835	0	0	-inf	0	0	-inf	0	0	-inf	0	0	-inf	0	0	-inf	0	0	-inf	0	0	-inf	0	0	-inf	0	0	-inf	0	0	-inf	0	0	-inf	0	0	-inf	0	0	-inf	0	0	-inf	0	0	-inf	0	0	-inf	0	0	-inf	species	Apilactobacillus apinorum
2419772	0	0	-inf	0	0	-inf	0	0	-inf	0	0	-inf	0	0	-inf	0	0	-inf	0	0	-inf	0	0	-inf	0	0	-inf	0	0	-inf	0	0	-inf	0	0	-inf	0	0	-inf	0	0	-inf	0	0	-inf	0	0	-inf	0	0	-inf	0	0	-inf	0	0	-inf	0	0	-inf	0	0	-inf	0	0	-inf	0	0	-inf	8	8	44.787450045836714	0	0	-inf	0	0	-inf	0	0	-inf	0	0	-inf	0	0	-inf	8	8	44.71452235126231	0	0	-inf	0	0	-inf	0	0	-inf	0	0	-inf	0	0	-inf	0	0	-inf	0	0	-inf	0	0	-inf	0	0	-inf	0	0	-inf	0	0	-inf	0	0	-inf	9	9	46.09947663187476	0	0	-inf	0	0	-inf	8	8	45.29889409833994	0	0	-inf	0	0	-inf	0	0	-inf	0	0	-inf	0	0	-inf	0	0	-inf	species	Apilactobacillus bombintestini
2767878	0	0	-inf	0	0	-inf	0	0	-inf	0	0	-inf	0	0	-inf	0	0	-inf	0	0	-inf	0	0	-inf	7	7	42.63829106164792	0	0	-inf	0	0	-inf	0	0	-inf	0	0	-inf	0	0	-inf	0	0	-inf	0	0	-inf	0	0	-inf	0	0	-inf	0	0	-inf	0	0	-inf	0	0	-inf	0	0	-inf	0	0	-inf	7	7	44.52836968317077	0	0	-inf	0	0	-inf	0	0	-inf	0	0	-inf	0	0	-inf	0	0	-inf	0	0	-inf	0	0	-inf	0	0	-inf	0	0	-inf	0	0	-inf	0	0	-inf	0	0	-inf	0	0	-inf	0	0	-inf	0	0	-inf	0	0	-inf	0	0	-inf	0	0	-inf	0	0	-inf	0	0	-inf	0	0	-inf	0	0	-inf	0	0	-inf	0	0	-inf	0	0	-inf	8	1	48.36324567595286	19	0	48.022043465814946	genus	Bombilactobacillus
2923362	0	0	-inf	0	0	-inf	0	0	-inf	0	0	-inf	0	0	-inf	0	0	-inf	0	0	-inf	0	0	-inf	0	0	-inf	0	0	-inf	0	0	-inf	0	0	-inf	0	0	-inf	0	0	-inf	0	0	-inf	0	0	-inf	0	0	-inf	0	0	-inf	0	0	-inf	0	0	-inf	0	0	-inf	0	0	-inf	0	0	-inf	0	0	-inf	0	0	-inf	0	0	-inf	0	0	-inf	0	0	-inf	0	0	-inf	0	0	-inf	0	0	-inf	0	0	-inf	0	0	-inf	0	0	-inf	0	0	-inf	0	0	-inf	0	0	-inf	0	0	-inf	0	0	-inf	0	0	-inf	0	0	-inf	0	0	-inf	0	0	-inf	0	0	-inf	0	0	-inf	0	0	-inf	0	0	-inf	0	0	-inf	0	0	-inf	0	0	-inf	7	7	47.47256938016803	19	19	48.022043465814946	species	Bombilactobacillus folatiphilus
2767879	0	0	-inf	7	7	46.71878989893941	0	0	-inf	0	0	-inf	0	0	-inf	0	0	-inf	0	0	-inf	0	0	-inf	13	13	46.53749719882509	36	24	83.9140064271062	7	7	60.823257425722794	0	0	-inf	14	6	44.848371178760054	0	0	-inf	0	0	-inf	0	0	-inf	0	0	-inf	0	0	-inf	6	6	43.3492424049175	0	0	-inf	0	0	-inf	0	0	-inf	0	0	-inf	23	23	46.20328971466014	0	0	-inf	12	6	45.6006008632101	0	0	-inf	0	0	-inf	0	0	-inf	8	8	43.78735186975684	0	0	-inf	0	0	-inf	0	0	-inf	0	0	-inf	20	10	47.11124354431028	0	0	-inf	0	0	-inf	0	0	-inf	0	0	-inf	0	0	-inf	0	0	-inf	0	0	-inf	14	0	42.915078091167985	0	0	-inf	8	8	52.41082372300298	0	0	-inf	0	0	-inf	0	0	-inf	0	0	-inf	0	0	-inf	0	0	-inf	0	0	-inf	genus	Companilactobacillus
1007676	0	0	-inf	0	0	-inf	0	0	-inf	0	0	-inf	0	0	-inf	0	0	-inf	0	0	-inf	0	0	-inf	0	0	-inf	12	12	66.02706360540148	0	0	-inf	0	0	-inf	0	0	-inf	0	0	-inf	0	0	-inf	0	0	-inf	0	0	-inf	0	0	-inf	0	0	-inf	0	0	-inf	0	0	-inf	0	0	-inf	0	0	-inf	0	0	-inf	0	0	-inf	6	6	42.60660171779821	0	0	-inf	0	0	-inf	0	0	-inf	0	0	-inf	0	0	-inf	0	0	-inf	0	0	-inf	0	0	-inf	0	0	-inf	0	0	-inf	0	0	-inf	0	0	-inf	0	0	-inf	0	0	-inf	0	0	-inf	0	0	-inf	14	14	42.915078091167985	0	0	-inf	0	0	-inf	0	0	-inf	0	0	-inf	0	0	-inf	0	0	-inf	0	0	-inf	0	0	-inf	0	0	-inf	species	Companilactobacillus ginsenosidimutans
1074467	0	0	-inf	0	0	-inf	0	0	-inf	0	0	-inf	0	0	-inf	0	0	-inf	0	0	-inf	0	0	-inf	0	0	-inf	0	0	-inf	0	0	-inf	0	0	-inf	8	8	43.39061097795542	0	0	-inf	0	0	-inf	0	0	-inf	0	0	-inf	0	0	-inf	0	0	-inf	0	0	-inf	0	0	-inf	0	0	-inf	0	0	-inf	0	0	-inf	0	0	-inf	0	0	-inf	0	0	-inf	0	0	-inf	0	0	-inf	0	0	-inf	0	0	-inf	0	0	-inf	0	0	-inf	0	0	-inf	10	10	44.698484809834994	0	0	-inf	0	0	-inf	0	0	-inf	0	0	-inf	0	0	-inf	0	0	-inf	0	0	-inf	0	0	-inf	0	0	-inf	0	0	-inf	0	0	-inf	0	0	-inf	0	0	-inf	0	0	-inf	0	0	-inf	0	0	-inf	0	0	-inf	species	Companilactobacillus heilongjiangensis
2767881	0	0	-inf	0	0	-inf	0	0	-inf	0	0	-inf	0	0	-inf	0	0	-inf	0	0	-inf	0	0	-inf	0	0	-inf	0	0	-inf	0	0	-inf	0	0	-inf	19	1	65.34080662670942	0	0	-inf	0	0	-inf	0	0	-inf	0	0	-inf	0	0	-inf	0	0	-inf	0	0	-inf	0	0	-inf	0	0	-inf	0	0	-inf	0	0	-inf	0	0	-inf	0	0	-inf	7	1	94.12266570672908	0	0	-inf	0	0	-inf	0	0	-inf	0	0	-inf	0	0	-inf	0	0	-inf	0	0	-inf	0	0	-inf	0	0	-inf	0	0	-inf	0	0	-inf	0	0	-inf	0	0	-inf	0	0	-inf	0	0	-inf	0	0	-inf	0	0	-inf	0	0	-inf	0	0	-inf	0	0	-inf	0	0	-inf	0	0	-inf	0	0	-inf	0	0	-inf	0	0	-inf	genus	Fructilactobacillus
1625	0	0	-inf	0	0	-inf	0	0	-inf	0	0	-inf	0	0	-inf	0	0	-inf	0	0	-inf	0	0	-inf	0	0	-inf	0	0	-inf	0	0	-inf	0	0	-inf	18	18	65.70192808188406	0	0	-inf	0	0	-inf	0	0	-inf	0	0	-inf	0	0	-inf	0	0	-inf	0	0	-inf	0	0	-inf	0	0	-inf	0	0	-inf	0	0	-inf	0	0	-inf	0	0	-inf	6	6	99.49952698194393	0	0	-inf	0	0	-inf	0	0	-inf	0	0	-inf	0	0	-inf	0	0	-inf	0	0	-inf	0	0	-inf	0	0	-inf	0	0	-inf	0	0	-inf	0	0	-inf	0	0	-inf	0	0	-inf	0	0	-inf	0	0	-inf	0	0	-inf	0	0	-inf	0	0	-inf	0	0	-inf	0	0	-inf	0	0	-inf	0	0	-inf	0	0	-inf	0	0	-inf	species	Fructilactobacillus sanfranciscensis
2767882	0	0	-inf	0	0	-inf	0	0	-inf	0	0	-inf	0	0	-inf	0	0	-inf	0	0	-inf	0	0	-inf	0	0	-inf	0	0	-inf	0	0	-inf	0	0	-inf	0	0	-inf	0	0	-inf	0	0	-inf	0	0	-inf	0	0	-inf	0	0	-inf	0	0	-inf	0	0	-inf	0	0	-inf	0	0	-inf	0	0	-inf	0	0	-inf	0	0	-inf	0	0	-inf	0	0	-inf	0	0	-inf	0	0	-inf	0	0	-inf	0	0	-inf	0	0	-inf	0	0	-inf	0	0	-inf	0	0	-inf	0	0	-inf	6	0	72.95482918348108	0	0	-inf	0	0	-inf	0	0	-inf	0	0	-inf	0	0	-inf	0	0	-inf	0	0	-inf	0	0	-inf	0	0	-inf	0	0	-inf	0	0	-inf	0	0	-inf	0	0	-inf	0	0	-inf	0	0	-inf	genus	Furfurilactobacillus
231049	0	0	-inf	0	0	-inf	0	0	-inf	0	0	-inf	0	0	-inf	0	0	-inf	0	0	-inf	0	0	-inf	0	0	-inf	0	0	-inf	0	0	-inf	0	0	-inf	0	0	-inf	0	0	-inf	0	0	-inf	0	0	-inf	0	0	-inf	0	0	-inf	0	0	-inf	0	0	-inf	0	0	-inf	0	0	-inf	0	0	-inf	0	0	-inf	0	0	-inf	0	0	-inf	0	0	-inf	0	0	-inf	0	0	-inf	0	0	-inf	0	0	-inf	0	0	-inf	0	0	-inf	0	0	-inf	0	0	-inf	0	0	-inf	6	6	72.95482918348108	0	0	-inf	0	0	-inf	0	0	-inf	0	0	-inf	0	0	-inf	0	0	-inf	0	0	-inf	0	0	-inf	0	0	-inf	0	0	-inf	0	0	-inf	0	0	-inf	0	0	-inf	0	0	-inf	0	0	-inf	species	Furfurilactobacillus rossiae
2767885	0	0	-inf	17	5	122.54562231691392	258	11	119.85658410056402	0	0	-inf	466	25	133.97173672054276	143	10	142.54784744180438	51	2	136.83185783032502	0	0	-inf	6	6	75.55669785961288	4487	201	136.2795069289104	8	8	48.71495908233337	0	0	-inf	0	0	-inf	0	0	-inf	0	0	-inf	10	4	119.17839138420649	0	0	-inf	0	0	-inf	36	7	122.81095003313817	313	11	130.22629550200242	0	0	-inf	7	7	53.3129159772481	0	0	-inf	10	10	98.80516533786337	19	5	139.44383690763812	0	0	-inf	0	0	-inf	15	4	103.28224585240102	0	0	-inf	12	1	66.13916948821841	0	0	-inf	6	6	112.12524727504233	0	0	-inf	0	0	-inf	125	14	136.75248517028422	67	7	115.67058990371956	11597	459	141.35815980998493	0	0	-inf	0	0	-inf	0	0	-inf	0	0	-inf	1160	21	137.12966130392542	7	7	114.16620040366203	8	1	115.56998847328575	59	2	118.26309889547665	0	0	-inf	66	1	122.44918380518351	6	6	119.88677507486169	0	0	-inf	12	4	91.27447844248577	0	0	-inf	21	7	119.20507345089706	genus	Latilactobacillus
1599	0	0	-inf	12	12	112.55498706444929	72	72	111.87034468138361	0	0	-inf	7	7	86.6685739535735	0	0	-inf	49	49	138.25462206478952	0	0	-inf	0	0	-inf	4016	3971	137.18772576826115	0	0	-inf	0	0	-inf	0	0	-inf	0	0	-inf	0	0	-inf	0	0	-inf	0	0	-inf	0	0	-inf	0	0	-inf	0	0	-inf	0	0	-inf	0	0	-inf	0	0	-inf	0	0	-inf	14	14	141.3601830982425	0	0	-inf	0	0	-inf	11	11	111.94761101441445	0	0	-inf	0	0	-inf	0	0	-inf	0	0	-inf	0	0	-inf	0	0	-inf	0	0	-inf	0	0	-inf	5968	5808	139.12758605527952	0	0	-inf	0	0	-inf	0	0	-inf	0	0	-inf	1127	1121	137.54349182302167	0	0	-inf	0	0	-inf	57	57	120.72138853300481	0	0	-inf	9	9	119.66393589781681	0	0	-inf	0	0	-inf	8	8	99.92064623049903	0	0	-inf	14	14	133.88828876950777	species	Latilactobacillus sakei
214326	0	0	-inf	0	0	-inf	0	0	-inf	0	0	-inf	0	0	-inf	0	0	-inf	0	0	-inf	0	0	-inf	0	0	-inf	45	6	123.524175106393	0	0	-inf	0	0	-inf	0	0	-inf	0	0	-inf	0	0	-inf	0	0	-inf	0	0	-inf	0	0	-inf	0	0	-inf	0	0	-inf	0	0	-inf	0	0	-inf	0	0	-inf	0	0	-inf	0	0	-inf	0	0	-inf	0	0	-inf	0	0	-inf	0	0	-inf	0	0	-inf	0	0	-inf	0	0	-inf	0	0	-inf	0	0	-inf	0	0	-inf	0	0	-inf	160	18	130.83144600861215	0	0	-inf	0	0	-inf	0	0	-inf	0	0	-inf	6	6	125.73527632055357	0	0	-inf	0	0	-inf	0	0	-inf	0	0	-inf	0	0	-inf	0	0	-inf	0	0	-inf	0	0	-inf	0	0	-inf	0	0	-inf	subspecies	Latilactobacillus sakei subsp. sakei
314315	0	0	-inf	0	0	-inf	0	0	-inf	0	0	-inf	0	0	-inf	0	0	-inf	0	0	-inf	0	0	-inf	0	0	-inf	39	39	130.19348159461856	0	0	-inf	0	0	-inf	0	0	-inf	0	0	-inf	0	0	-inf	0	0	-inf	0	0	-inf	0	0	-inf	0	0	-inf	0	0	-inf	0	0	-inf	0	0	-inf	0	0	-inf	0	0	-inf	0	0	-inf	0	0	-inf	0	0	-inf	0	0	-inf	0	0	-inf	0	0	-inf	0	0	-inf	0	0	-inf	0	0	-inf	0	0	-inf	0	0	-inf	0	0	-inf	142	142	131.5255504273913	0	0	-inf	0	0	-inf	0	0	-inf	0	0	-inf	0	0	-inf	0	0	-inf	0	0	-inf	0	0	-inf	0	0	-inf	0	0	-inf	0	0	-inf	0	0	-inf	0	0	-inf	0	0	-inf	0	0	-inf	strain	Latilactobacillus sakei subsp. sakei 23K
28038	0	0	-inf	0	0	-inf	175	175	122.99359868495279	0	0	-inf	434	434	134.86420569017528	133	133	143.2748852649875	0	0	-inf	0	0	-inf	0	0	-inf	270	270	128.87492796996378	0	0	-inf	0	0	-inf	0	0	-inf	0	0	-inf	0	0	-inf	6	6	137.36646035046724	0	0	-inf	0	0	-inf	29	29	128.86264909486692	302	302	130.80851311389827	0	0	-inf	0	0	-inf	0	0	-inf	0	0	-inf	0	0	-inf	0	0	-inf	0	0	-inf	0	0	-inf	0	0	-inf	11	11	68.15182125987464	0	0	-inf	0	0	-inf	0	0	-inf	0	0	-inf	111	111	141.759514210188	60	60	119.44677228108421	5170	5156	144.57467471285278	0	0	-inf	0	0	-inf	0	0	-inf	0	0	-inf	12	12	110.20716536080343	0	0	-inf	7	7	126.09855001445673	0	0	-inf	0	0	-inf	56	56	122.43350991547089	0	0	-inf	0	0	-inf	0	0	-inf	0	0	-inf	0	0	-inf	species	Latilactobacillus curvatus
1293592	0	0	-inf	0	0	-inf	0	0	-inf	0	0	-inf	0	0	-inf	0	0	-inf	0	0	-inf	0	0	-inf	0	0	-inf	0	0	-inf	0	0	-inf	0	0	-inf	0	0	-inf	0	0	-inf	0	0	-inf	0	0	-inf	0	0	-inf	0	0	-inf	0	0	-inf	0	0	-inf	0	0	-inf	0	0	-inf	0	0	-inf	0	0	-inf	0	0	-inf	0	0	-inf	0	0	-inf	0	0	-inf	0	0	-inf	0	0	-inf	0	0	-inf	0	0	-inf	0	0	-inf	0	0	-inf	0	0	-inf	0	0	-inf	14	14	116.70812354547783	0	0	-inf	0	0	-inf	0	0	-inf	0	0	-inf	0	0	-inf	0	0	-inf	0	0	-inf	0	0	-inf	0	0	-inf	0	0	-inf	0	0	-inf	0	0	-inf	0	0	-inf	0	0	-inf	0	0	-inf	strain	Latilactobacillus curvatus JCM 1096 = DSM 20019
2767886	14	0	51.948128225386924	12	0	46.239820043850465	0	0	-inf	0	0	-inf	40	0	71.41322218775016	0	0	-inf	0	0	-inf	0	0	-inf	17	0	54.95461397466007	15	0	123.81490603575624	6	6	43.99964238260216	0	0	-inf	6	0	64.02059292490085	0	0	-inf	0	0	-inf	0	0	-inf	0	0	-inf	0	0	-inf	16	1	56.014134095065316	9	0	71.83791080938377	9	0	51.009908784087976	7	0	76.09745288207053	0	0	-inf	0	0	-inf	16	2	47.82803234551332	0	0	-inf	0	0	-inf	15	0	71.51959594928934	0	0	-inf	6	0	60.494493478328145	0	0	-inf	0	0	-inf	26	1	48.769923534629996	12	1	67.32180859549489	48	0	74.56743719466272	8	8	57.2842265348891	28	1	117.7195669131113	37	0	96.1971557680382	0	0	-inf	0	0	-inf	14	0	58.75491603773205	6	0	67.31287758887792	7	0	78.00108174811207	0	0	-inf	40	0	48.33305635829751	7	0	83.619091989408	41	0	85.69074276763635	0	0	-inf	11	1	58.0641669630695	33	0	123.8181875215523	0	0	-inf	38	1	81.6341737793452	genus	Levilactobacillus
1580	14	14	51.948128225386924	12	12	46.239820043850465	0	0	-inf	0	0	-inf	40	40	71.41322218775016	0	0	-inf	0	0	-inf	0	0	-inf	17	17	54.95461397466007	15	15	123.81490603575624	0	0	-inf	0	0	-inf	6	6	64.02059292490085	0	0	-inf	0	0	-inf	0	0	-inf	0	0	-inf	0	0	-inf	15	15	56.86279161823887	9	9	71.83791080938377	9	9	51.009908784087976	7	7	76.09745288207053	0	0	-inf	0	0	-inf	14	14	48.71173187719651	0	0	-inf	0	0	-inf	15	15	71.51959594928934	0	0	-inf	6	6	60.494493478328145	0	0	-inf	0	0	-inf	25	25	48.9327810836218	11	11	69.16924574053988	48	48	74.56743719466272	0	0	-inf	27	27	120.52880799563064	37	37	96.1971557680382	0	0	-inf	0	0	-inf	14	14	58.75491603773205	6	6	67.31287758887792	7	7	78.00108174811207	0	0	-inf	40	40	48.33305635829751	7	7	83.619091989408	41	24	85.69074276763635	0	0	-inf	10	10	59.824999247104884	33	33	123.8181875215523	0	0	-inf	37	37	82.74710160790276	species	Levilactobacillus brevis
1334191	0	0	-inf	0	0	-inf	0	0	-inf	0	0	-inf	0	0	-inf	0	0	-inf	0	0	-inf	0	0	-inf	0	0	-inf	0	0	-inf	0	0	-inf	0	0	-inf	0	0	-inf	0	0	-inf	0	0	-inf	0	0	-inf	0	0	-inf	0	0	-inf	0	0	-inf	0	0	-inf	0	0	-inf	0	0	-inf	0	0	-inf	0	0	-inf	0	0	-inf	0	0	-inf	0	0	-inf	0	0	-inf	0	0	-inf	0	0	-inf	0	0	-inf	0	0	-inf	0	0	-inf	0	0	-inf	0	0	-inf	0	0	-inf	0	0	-inf	0	0	-inf	0	0	-inf	0	0	-inf	0	0	-inf	0	0	-inf	0	0	-inf	0	0	-inf	0	0	-inf	0	0	-inf	17	17	94.07427567001864	0	0	-inf	0	0	-inf	0	0	-inf	0	0	-inf	0	0	-inf	strain	Levilactobacillus brevis BSO 464
2767887	120	4	81.82636565802817	3400	15	96.61792876571232	67	16	82.28550364371229	93	9	95.99837459882173	27	2	84.0464242384226	57	6	78.97400974634193	81	2	75.18958724182914	46	1	81.26496731622818	127	3	82.84170908088136	43	3	81.16830606686587	72	6	72.8578321114783	88	3	89.19847563485847	40	6	72.18899687439821	56	0	76.17851078069683	48	10	87.13548285851148	59	2	77.57422767690288	30	2	76.01556945823125	66	5	85.1376305359145	137	0	75.37822738385445	136	4	105.12440226104843	42	6	86.03979221641633	56	8	85.32827030068493	50	4	84.54963900650702	225	9	73.79068544209791	289	3	107.16021126648448	70	0	74.36138875699613	125	2	79.32257492622993	39	3	77.72345908467607	17	9	85.63041417489019	96	6	82.48642426974841	65	3	75.80251402420232	3502	8	126.5874274574661	58	0	81.89864191506194	200	2	78.078258222256	252	7	80.49937188733128	1303	5	119.99699939988665	37	1	75.78105052242309	71	2	75.80692775876204	17	4	63.5641021592139	39	5	86.44650844155126	72	2	113.4581519251863	63	5	70.40952539713108	48	3	87.11450967175057	115	1	81.58805578525535	43	4	70.26688345017872	53	7	63.54832592565358	66	10	77.76602237390391	75	6	90.19836919092896	86	7	78.89393348974141	94	6	79.70407714486869	178	3	64.56762463884978	153	6	76.50188572915879	genus	Ligilactobacillus
1601	20	20	103.09223699908567	0	0	-inf	0	0	-inf	11	11	76.10658699059408	0	0	-inf	0	0	-inf	0	0	-inf	24	24	94.09923963112294	42	42	73.95410805739637	0	0	-inf	0	0	-inf	16	16	76.3057255527915	0	0	-inf	9	9	90.09382335596798	27	27	106.24397023957415	19	19	103.98743196863452	0	0	-inf	8	8	97.78817704235753	55	55	76.42635675245897	13	13	99.96206566997049	0	0	-inf	0	0	-inf	0	0	-inf	26	26	79.70150697017156	24	24	81.60607057123815	14	14	85.99038993097446	0	0	-inf	0	0	-inf	0	0	-inf	13	13	73.88844377903602	0	0	-inf	7	7	82.31742793742933	0	0	-inf	96	96	82.53584424103266	28	28	95.93944411223931	7	7	110.57142857142857	0	0	-inf	0	0	-inf	0	0	-inf	0	0	-inf	0	0	-inf	20	20	80.41791826515487	0	0	-inf	44	44	84.02982231198473	0	0	-inf	0	0	-inf	0	0	-inf	0	0	-inf	0	0	-inf	0	0	-inf	16	16	90.94821100142592	14	14	94.89684999504593	species	Ligilactobacillus agilis
1622	0	0	-inf	0	0	-inf	0	0	-inf	0	0	-inf	0	0	-inf	0	0	-inf	0	0	-inf	0	0	-inf	0	0	-inf	0	0	-inf	0	0	-inf	0	0	-inf	0	0	-inf	0	0	-inf	0	0	-inf	0	0	-inf	0	0	-inf	0	0	-inf	0	0	-inf	0	0	-inf	0	0	-inf	0	0	-inf	0	0	-inf	0	0	-inf	0	0	-inf	0	0	-inf	0	0	-inf	0	0	-inf	0	0	-inf	0	0	-inf	0	0	-inf	0	0	-inf	0	0	-inf	0	0	-inf	0	0	-inf	0	0	-inf	0	0	-inf	6	6	55.953811904579084	0	0	-inf	0	0	-inf	0	0	-inf	0	0	-inf	0	0	-inf	0	0	-inf	0	0	-inf	0	0	-inf	0	0	-inf	0	0	-inf	0	0	-inf	0	0	-inf	0	0	-inf	0	0	-inf	species	Ligilactobacillus murinus
1623	96	84	78.94771920692752	3373	2747	96.95796542570086	51	38	81.12922107220051	73	66	97.82900160338373	19	13	90.53468371216405	43	27	76.96559144581566	79	30	75.76188821587398	21	14	68.27114509653987	72	72	92.91764491453414	33	26	86.47671790319863	55	43	78.68004488000882	62	52	94.91275487639496	34	24	71.30035429894853	40	32	77.37106998028958	11	11	76.33422221821314	27	16	69.34179064448735	28	18	77.98096727667634	53	35	82.75996434810097	71	60	77.89742344543698	15	15	78.77217808008665	36	20	86.97054430762984	48	31	90.60763754893937	46	46	85.39229008889352	164	95	75.95774781155602	103	92	86.88493884167937	49	49	74.34164429933492	106	68	80.40767449808953	30	23	83.29973477196991	8	8	75.81435787778996	67	54	91.63807699878485	56	34	79.15208318913258	30	30	86.87935418121528	50	43	87.69620513374923	87	38	73.64398796768133	159	78	71.67716296289501	28	28	77.33034685304139	14	14	63.355186436938126	53	41	82.92738438383792	13	13	60.517712369486034	34	34	84.90130918935945	37	37	96.75543496074188	38	23	68.40603810955679	45	34	90.12791886386333	64	64	83.43920396810388	21	13	74.50801549090531	31	21	71.61445259279742	47	47	77.65970529464845	69	69	92.3784909457828	72	36	84.35816097607517	88	62	80.49955040768592	134	39	65.36861317445876	97	89	85.53202593802	species	Ligilactobacillus ruminis
1069534	12	12	60.92358943525957	626	626	87.93407985678694	13	13	57.833667720834704	7	7	58.45003182674722	6	6	58.49915822768611	16	16	56.14931474234211	49	49	68.91950894392826	7	7	56.908245189963424	0	0	-inf	7	7	58.62405405251806	12	12	65.76601128533801	10	10	75.28281675347687	10	10	54.02157345928278	8	8	99.38754596480689	0	0	-inf	11	11	62.45010276892889	10	10	54.25453554217002	18	18	68.24455700582503	11	11	67.2128008537637	0	0	-inf	16	16	67.645189792546	17	17	71.81469456849061	0	0	-inf	69	69	63.728896341290294	11	11	79.76536936417166	0	0	-inf	38	38	61.24807368058781	7	7	75.04416942057547	0	0	-inf	13	13	61.29558402030273	22	22	60.83120148271239	0	0	-inf	7	7	64.30776127607868	49	49	71.36732861151849	81	81	62.80618213543377	0	0	-inf	0	0	-inf	12	12	59.60289096719015	0	0	-inf	0	0	-inf	0	0	-inf	15	15	54.483625928300974	11	11	65.31558812427751	0	0	-inf	8	8	76.89748531154744	10	10	72.22365912329367	0	0	-inf	0	0	-inf	36	36	72.05066366315324	26	26	63.259403375892134	95	95	56.343592624148954	8	8	57.50469891731689	strain	Ligilactobacillus ruminis ATCC 27782
1624	0	0	-inf	12	12	44.71107431109481	0	0	-inf	0	0	-inf	6	6	59.32106841010996	8	8	82.46655380468286	0	0	-inf	0	0	-inf	10	10	59.73785627187759	7	7	60.63560569016799	11	11	51.500784534869716	7	7	74.57747416991994	0	0	-inf	7	7	51.472770614818174	0	0	-inf	11	11	56.33581078537836	0	0	-inf	0	0	-inf	11	11	53.87731505243552	104	104	111.31560965329369	0	0	-inf	0	0	-inf	0	0	-inf	26	26	64.11637921759448	159	134	124.52667707270516	7	7	51.24159761266807	17	17	71.08130601248072	6	6	52.1278361700922	0	0	-inf	10	10	55.92721691080503	6	6	47.84636841446698	3457	3189	127.01260938085751	8	8	45.663871798266456	15	15	72.6789096082526	58	58	99.76776334910086	1263	1246	121.13422783551938	22	22	82.90573905511455	10	10	46.38087424718897	0	0	-inf	0	0	-inf	33	33	133.80382139509166	0	0	-inf	0	0	-inf	6	6	50.55585365554958	18	18	68.48808144189782	15	15	49.71753010285215	9	9	78.47467857951132	0	0	-inf	7	7	45.19239753936758	0	0	-inf	25	14	45.162986987812104	36	16	46.67066812994333	species	Ligilactobacillus salivarius
362948	0	0	-inf	0	0	-inf	0	0	-inf	0	0	-inf	0	0	-inf	0	0	-inf	0	0	-inf	0	0	-inf	0	0	-inf	0	0	-inf	0	0	-inf	0	0	-inf	0	0	-inf	0	0	-inf	0	0	-inf	0	0	-inf	0	0	-inf	0	0	-inf	0	0	-inf	0	0	-inf	0	0	-inf	0	0	-inf	0	0	-inf	0	0	-inf	0	0	-inf	0	0	-inf	0	0	-inf	0	0	-inf	0	0	-inf	0	0	-inf	0	0	-inf	134	134	123.18942573661387	0	0	-inf	0	0	-inf	0	0	-inf	0	0	-inf	0	0	-inf	0	0	-inf	0	0	-inf	0	0	-inf	0	0	-inf	0	0	-inf	0	0	-inf	0	0	-inf	0	0	-inf	0	0	-inf	0	0	-inf	0	0	-inf	0	0	-inf	0	0	-inf	11	11	45.886061895131355	20	20	45.35560069911385	strain	Ligilactobacillus salivarius UCC118
712961	0	0	-inf	0	0	-inf	0	0	-inf	0	0	-inf	0	0	-inf	0	0	-inf	0	0	-inf	0	0	-inf	0	0	-inf	0	0	-inf	0	0	-inf	0	0	-inf	0	0	-inf	0	0	-inf	0	0	-inf	0	0	-inf	0	0	-inf	0	0	-inf	0	0	-inf	0	0	-inf	0	0	-inf	0	0	-inf	0	0	-inf	0	0	-inf	0	0	-inf	0	0	-inf	0	0	-inf	0	0	-inf	0	0	-inf	0	0	-inf	0	0	-inf	0	0	-inf	0	0	-inf	0	0	-inf	0	0	-inf	17	17	114.5926272847809	0	0	-inf	0	0	-inf	0	0	-inf	0	0	-inf	0	0	-inf	0	0	-inf	0	0	-inf	0	0	-inf	0	0	-inf	0	0	-inf	0	0	-inf	0	0	-inf	0	0	-inf	0	0	-inf	0	0	-inf	0	0	-inf	strain	Ligilactobacillus salivarius CECT 5713
1194971	0	0	-inf	0	0	-inf	0	0	-inf	0	0	-inf	0	0	-inf	0	0	-inf	0	0	-inf	0	0	-inf	0	0	-inf	0	0	-inf	0	0	-inf	0	0	-inf	0	0	-inf	0	0	-inf	0	0	-inf	0	0	-inf	0	0	-inf	0	0	-inf	0	0	-inf	0	0	-inf	0	0	-inf	0	0	-inf	0	0	-inf	0	0	-inf	25	25	122.81071308952266	0	0	-inf	0	0	-inf	0	0	-inf	0	0	-inf	0	0	-inf	0	0	-inf	134	134	114.14895709242015	0	0	-inf	0	0	-inf	0	0	-inf	0	0	-inf	0	0	-inf	0	0	-inf	0	0	-inf	0	0	-inf	0	0	-inf	0	0	-inf	0	0	-inf	0	0	-inf	0	0	-inf	0	0	-inf	0	0	-inf	0	0	-inf	0	0	-inf	0	0	-inf	0	0	-inf	0	0	-inf	strain	Ligilactobacillus salivarius str. Ren
2767888	0	0	-inf	0	0	-inf	0	0	-inf	0	0	-inf	0	0	-inf	0	0	-inf	0	0	-inf	0	0	-inf	0	0	-inf	0	0	-inf	0	0	-inf	0	0	-inf	0	0	-inf	0	0	-inf	0	0	-inf	0	0	-inf	0	0	-inf	0	0	-inf	0	0	-inf	0	0	-inf	0	0	-inf	0	0	-inf	0	0	-inf	0	0	-inf	0	0	-inf	0	0	-inf	0	0	-inf	0	0	-inf	0	0	-inf	0	0	-inf	0	0	-inf	0	0	-inf	0	0	-inf	0	0	-inf	0	0	-inf	0	0	-inf	0	0	-inf	0	0	-inf	0	0	-inf	0	0	-inf	0	0	-inf	0	0	-inf	0	0	-inf	0	0	-inf	0	0	-inf	0	0	-inf	10	1	94.53307803414553	0	0	-inf	0	0	-inf	0	0	-inf	22	0	45.53298690153907	27	6	46.59287355327654	genus	Liquorilactobacillus
82688	0	0	-inf	0	0	-inf	0	0	-inf	0	0	-inf	0	0	-inf	0	0	-inf	0	0	-inf	0	0	-inf	0	0	-inf	0	0	-inf	0	0	-inf	0	0	-inf	0	0	-inf	0	0	-inf	0	0	-inf	0	0	-inf	0	0	-inf	0	0	-inf	0	0	-inf	0	0	-inf	0	0	-inf	0	0	-inf	0	0	-inf	0	0	-inf	0	0	-inf	0	0	-inf	0	0	-inf	0	0	-inf	0	0	-inf	0	0	-inf	0	0	-inf	0	0	-inf	0	0	-inf	0	0	-inf	0	0	-inf	0	0	-inf	0	0	-inf	0	0	-inf	0	0	-inf	0	0	-inf	0	0	-inf	0	0	-inf	0	0	-inf	0	0	-inf	0	0	-inf	0	0	-inf	9	9	85.92811943533798	0	0	-inf	0	0	-inf	0	0	-inf	22	10	45.53298690153907	21	9	45.243293714735216	species	Liquorilactobacillus nagelii
1122150	0	0	-inf	0	0	-inf	0	0	-inf	0	0	-inf	0	0	-inf	0	0	-inf	0	0	-inf	0	0	-inf	0	0	-inf	0	0	-inf	0	0	-inf	0	0	-inf	0	0	-inf	0	0	-inf	0	0	-inf	0	0	-inf	0	0	-inf	0	0	-inf	0	0	-inf	0	0	-inf	0	0	-inf	0	0	-inf	0	0	-inf	0	0	-inf	0	0	-inf	0	0	-inf	0	0	-inf	0	0	-inf	0	0	-inf	0	0	-inf	0	0	-inf	0	0	-inf	0	0	-inf	0	0	-inf	0	0	-inf	0	0	-inf	0	0	-inf	0	0	-inf	0	0	-inf	0	0	-inf	0	0	-inf	0	0	-inf	0	0	-inf	0	0	-inf	0	0	-inf	0	0	-inf	0	0	-inf	0	0	-inf	0	0	-inf	0	0	-inf	12	12	45.95318327242755	12	12	44.84641802613455	strain	Liquorilactobacillus nagelii DSM 13675
2767889	0	0	-inf	0	0	-inf	0	0	-inf	0	0	-inf	0	0	-inf	0	0	-inf	0	0	-inf	0	0	-inf	0	0	-inf	18	0	109.69076630778775	7	7	58.159961871784795	0	0	-inf	0	0	-inf	0	0	-inf	0	0	-inf	0	0	-inf	0	0	-inf	0	0	-inf	0	0	-inf	7	7	63.535294554289685	0	0	-inf	0	0	-inf	0	0	-inf	11	3	44.647791249232355	0	0	-inf	0	0	-inf	0	0	-inf	0	0	-inf	0	0	-inf	0	0	-inf	0	0	-inf	6	6	90.75843947266976	0	0	-inf	0	0	-inf	7	7	51.19084375234613	0	0	-inf	18	8	87.67817785726031	0	0	-inf	0	0	-inf	0	0	-inf	0	0	-inf	15	0	107.98880781462171	0	0	-inf	0	0	-inf	0	0	-inf	11	11	54.82110439035105	0	0	-inf	0	0	-inf	0	0	-inf	0	0	-inf	0	0	-inf	9	9	59.30399032328738	genus	Loigolactobacillus
1607	0	0	-inf	0	0	-inf	0	0	-inf	0	0	-inf	0	0	-inf	0	0	-inf	0	0	-inf	0	0	-inf	0	0	-inf	0	0	-inf	0	0	-inf	0	0	-inf	0	0	-inf	0	0	-inf	0	0	-inf	0	0	-inf	0	0	-inf	0	0	-inf	0	0	-inf	0	0	-inf	0	0	-inf	0	0	-inf	0	0	-inf	8	8	45.86621803108282	0	0	-inf	0	0	-inf	0	0	-inf	0	0	-inf	0	0	-inf	0	0	-inf	0	0	-inf	0	0	-inf	0	0	-inf	0	0	-inf	0	0	-inf	0	0	-inf	0	0	-inf	0	0	-inf	0	0	-inf	0	0	-inf	0	0	-inf	0	0	-inf	0	0	-inf	0	0	-inf	0	0	-inf	0	0	-inf	0	0	-inf	0	0	-inf	0	0	-inf	0	0	-inf	0	0	-inf	0	0	-inf	species	Loigolactobacillus bifermentans
1610	0	0	-inf	0	0	-inf	0	0	-inf	0	0	-inf	0	0	-inf	0	0	-inf	0	0	-inf	0	0	-inf	0	0	-inf	6	6	121.10409068728637	0	0	-inf	0	0	-inf	0	0	-inf	0	0	-inf	0	0	-inf	0	0	-inf	0	0	-inf	0	0	-inf	0	0	-inf	0	0	-inf	0	0	-inf	0	0	-inf	0	0	-inf	0	0	-inf	0	0	-inf	0	0	-inf	0	0	-inf	0	0	-inf	0	0	-inf	0	0	-inf	0	0	-inf	0	0	-inf	0	0	-inf	0	0	-inf	0	0	-inf	0	0	-inf	10	0	97.3	0	0	-inf	0	0	-inf	0	0	-inf	0	0	-inf	7	0	103.16424613928257	0	0	-inf	0	0	-inf	0	0	-inf	0	0	-inf	0	0	-inf	0	0	-inf	0	0	-inf	0	0	-inf	0	0	-inf	0	0	-inf	species	Loigolactobacillus coryniformis
115542	0	0	-inf	0	0	-inf	0	0	-inf	0	0	-inf	0	0	-inf	0	0	-inf	0	0	-inf	0	0	-inf	0	0	-inf	0	0	-inf	0	0	-inf	0	0	-inf	0	0	-inf	0	0	-inf	0	0	-inf	0	0	-inf	0	0	-inf	0	0	-inf	0	0	-inf	0	0	-inf	0	0	-inf	0	0	-inf	0	0	-inf	0	0	-inf	0	0	-inf	0	0	-inf	0	0	-inf	0	0	-inf	0	0	-inf	0	0	-inf	0	0	-inf	0	0	-inf	0	0	-inf	0	0	-inf	0	0	-inf	0	0	-inf	10	0	97.3	0	0	-inf	0	0	-inf	0	0	-inf	0	0	-inf	7	0	103.16424613928257	0	0	-inf	0	0	-inf	0	0	-inf	0	0	-inf	0	0	-inf	0	0	-inf	0	0	-inf	0	0	-inf	0	0	-inf	0	0	-inf	subspecies	Loigolactobacillus coryniformis subsp. torquens
1423822	0	0	-inf	0	0	-inf	0	0	-inf	0	0	-inf	0	0	-inf	0	0	-inf	0	0	-inf	0	0	-inf	0	0	-inf	0	0	-inf	0	0	-inf	0	0	-inf	0	0	-inf	0	0	-inf	0	0	-inf	0	0	-inf	0	0	-inf	0	0	-inf	0	0	-inf	0	0	-inf	0	0	-inf	0	0	-inf	0	0	-inf	0	0	-inf	0	0	-inf	0	0	-inf	0	0	-inf	0	0	-inf	0	0	-inf	0	0	-inf	0	0	-inf	0	0	-inf	0	0	-inf	0	0	-inf	0	0	-inf	0	0	-inf	10	10	97.3	0	0	-inf	0	0	-inf	0	0	-inf	0	0	-inf	7	7	103.16424613928257	0	0	-inf	0	0	-inf	0	0	-inf	0	0	-inf	0	0	-inf	0	0	-inf	0	0	-inf	0	0	-inf	0	0	-inf	0	0	-inf	strain	Loigolactobacillus coryniformis subsp. torquens DSM 20004 = KCTC 3535
375175	0	0	-inf	0	0	-inf	0	0	-inf	0	0	-inf	0	0	-inf	0	0	-inf	0	0	-inf	0	0	-inf	0	0	-inf	12	12	103.98410411803843	0	0	-inf	0	0	-inf	0	0	-inf	0	0	-inf	0	0	-inf	0	0	-inf	0	0	-inf	0	0	-inf	0	0	-inf	0	0	-inf	0	0	-inf	0	0	-inf	0	0	-inf	0	0	-inf	0	0	-inf	0	0	-inf	0	0	-inf	0	0	-inf	0	0	-inf	0	0	-inf	0	0	-inf	0	0	-inf	0	0	-inf	0	0	-inf	0	0	-inf	0	0	-inf	0	0	-inf	0	0	-inf	0	0	-inf	0	0	-inf	0	0	-inf	8	8	112.21029928054347	0	0	-inf	0	0	-inf	0	0	-inf	0	0	-inf	0	0	-inf	0	0	-inf	0	0	-inf	0	0	-inf	0	0	-inf	0	0	-inf	species	Loigolactobacillus backii
2767890	0	0	-inf	0	0	-inf	0	0	-inf	0	0	-inf	0	0	-inf	0	0	-inf	0	0	-inf	0	0	-inf	0	0	-inf	15	8	99.4409975892148	0	0	-inf	0	0	-inf	0	0	-inf	0	0	-inf	0	0	-inf	0	0	-inf	0	0	-inf	0	0	-inf	0	0	-inf	0	0	-inf	0	0	-inf	0	0	-inf	0	0	-inf	7	7	45.864110462182715	0	0	-inf	0	0	-inf	0	0	-inf	0	0	-inf	0	0	-inf	0	0	-inf	0	0	-inf	0	0	-inf	0	0	-inf	0	0	-inf	0	0	-inf	0	0	-inf	0	0	-inf	0	0	-inf	0	0	-inf	0	0	-inf	0	0	-inf	0	0	-inf	0	0	-inf	0	0	-inf	0	0	-inf	0	0	-inf	0	0	-inf	0	0	-inf	0	0	-inf	0	0	-inf	0	0	-inf	12	1	51.08066583426415	genus	Paucilactobacillus
1193095	0	0	-inf	0	0	-inf	0	0	-inf	0	0	-inf	0	0	-inf	0	0	-inf	0	0	-inf	0	0	-inf	0	0	-inf	0	0	-inf	0	0	-inf	0	0	-inf	0	0	-inf	0	0	-inf	0	0	-inf	0	0	-inf	0	0	-inf	0	0	-inf	0	0	-inf	0	0	-inf	0	0	-inf	0	0	-inf	0	0	-inf	0	0	-inf	0	0	-inf	0	0	-inf	0	0	-inf	0	0	-inf	0	0	-inf	0	0	-inf	0	0	-inf	0	0	-inf	0	0	-inf	0	0	-inf	0	0	-inf	0	0	-inf	0	0	-inf	0	0	-inf	0	0	-inf	0	0	-inf	0	0	-inf	0	0	-inf	0	0	-inf	0	0	-inf	0	0	-inf	0	0	-inf	0	0	-inf	0	0	-inf	0	0	-inf	0	0	-inf	0	0	-inf	11	0	51.63345363737908	species	Paucilactobacillus hokkaidonensis
1291742	0	0	-inf	0	0	-inf	0	0	-inf	0	0	-inf	0	0	-inf	0	0	-inf	0	0	-inf	0	0	-inf	0	0	-inf	0	0	-inf	0	0	-inf	0	0	-inf	0	0	-inf	0	0	-inf	0	0	-inf	0	0	-inf	0	0	-inf	0	0	-inf	0	0	-inf	0	0	-inf	0	0	-inf	0	0	-inf	0	0	-inf	0	0	-inf	0	0	-inf	0	0	-inf	0	0	-inf	0	0	-inf	0	0	-inf	0	0	-inf	0	0	-inf	0	0	-inf	0	0	-inf	0	0	-inf	0	0	-inf	0	0	-inf	0	0	-inf	0	0	-inf	0	0	-inf	0	0	-inf	0	0	-inf	0	0	-inf	0	0	-inf	0	0	-inf	0	0	-inf	0	0	-inf	0	0	-inf	0	0	-inf	0	0	-inf	0	0	-inf	0	0	-inf	11	11	51.63345363737908	strain	Paucilactobacillus hokkaidonensis JCM 18461
1296540	0	0	-inf	0	0	-inf	0	0	-inf	0	0	-inf	0	0	-inf	0	0	-inf	0	0	-inf	0	0	-inf	0	0	-inf	7	7	108.0092477608612	0	0	-inf	0	0	-inf	0	0	-inf	0	0	-inf	0	0	-inf	0	0	-inf	0	0	-inf	0	0	-inf	0	0	-inf	0	0	-inf	0	0	-inf	0	0	-inf	0	0	-inf	0	0	-inf	0	0	-inf	0	0	-inf	0	0	-inf	0	0	-inf	0	0	-inf	0	0	-inf	0	0	-inf	0	0	-inf	0	0	-inf	0	0	-inf	0	0	-inf	0	0	-inf	0	0	-inf	0	0	-inf	0	0	-inf	0	0	-inf	0	0	-inf	0	0	-inf	0	0	-inf	0	0	-inf	0	0	-inf	0	0	-inf	0	0	-inf	0	0	-inf	0	0	-inf	0	0	-inf	0	0	-inf	0	0	-inf	species	Paucilactobacillus nenjiangensis
2767891	0	0	-inf	0	0	-inf	0	0	-inf	0	0	-inf	0	0	-inf	0	0	-inf	0	0	-inf	0	0	-inf	0	0	-inf	0	0	-inf	30	0	49.26412938514171	0	0	-inf	0	0	-inf	0	0	-inf	0	0	-inf	0	0	-inf	0	0	-inf	0	0	-inf	0	0	-inf	21	0	60.488877369979726	0	0	-inf	0	0	-inf	0	0	-inf	0	0	-inf	0	0	-inf	0	0	-inf	0	0	-inf	0	0	-inf	0	0	-inf	0	0	-inf	0	0	-inf	0	0	-inf	0	0	-inf	0	0	-inf	0	0	-inf	0	0	-inf	0	0	-inf	0	0	-inf	0	0	-inf	0	0	-inf	0	0	-inf	0	0	-inf	0	0	-inf	0	0	-inf	0	0	-inf	0	0	-inf	10	0	92.20629807216875	0	0	-inf	0	0	-inf	0	0	-inf	0	0	-inf	0	0	-inf	genus	Schleiferilactobacillus
304207	0	0	-inf	0	0	-inf	0	0	-inf	0	0	-inf	0	0	-inf	0	0	-inf	0	0	-inf	0	0	-inf	0	0	-inf	0	0	-inf	30	30	49.26412938514171	0	0	-inf	0	0	-inf	0	0	-inf	0	0	-inf	0	0	-inf	0	0	-inf	0	0	-inf	0	0	-inf	21	21	60.488877369979726	0	0	-inf	0	0	-inf	0	0	-inf	0	0	-inf	0	0	-inf	0	0	-inf	0	0	-inf	0	0	-inf	0	0	-inf	0	0	-inf	0	0	-inf	0	0	-inf	0	0	-inf	0	0	-inf	0	0	-inf	0	0	-inf	0	0	-inf	0	0	-inf	0	0	-inf	0	0	-inf	0	0	-inf	0	0	-inf	0	0	-inf	0	0	-inf	0	0	-inf	0	0	-inf	10	10	92.20629807216875	0	0	-inf	0	0	-inf	0	0	-inf	0	0	-inf	0	0	-inf	species	Schleiferilactobacillus harbinensis
2767893	0	0	-inf	13	7	53.791085569326135	0	0	-inf	0	0	-inf	0	0	-inf	0	0	-inf	0	0	-inf	0	0	-inf	34	2	67.75311452578794	0	0	-inf	17	4	60.024106863072014	0	0	-inf	0	0	-inf	0	0	-inf	0	0	-inf	0	0	-inf	10	1	57.686500705120544	0	0	-inf	0	0	-inf	46	5	97.4054773255045	0	0	-inf	0	0	-inf	0	0	-inf	17	17	53.49361014322899	14	1	61.776024513864876	0	0	-inf	6	6	50.933335857821454	0	0	-inf	0	0	-inf	9	9	54.615602586244236	0	0	-inf	0	0	-inf	0	0	-inf	12	2	62.17357308852789	21	2	58.24972356180561	7	7	94.81393672465424	6	6	76.54653676892976	6	0	58.612772441869076	0	0	-inf	0	0	-inf	0	0	-inf	0	0	-inf	0	0	-inf	0	0	-inf	9	0	65.03102451261984	0	0	-inf	0	0	-inf	8	8	45.990425461440054	0	0	-inf	6	6	75.8111831820431	0	0	-inf	39	1	55.50228075618298	genus	Lentilactobacillus
1588	0	0	-inf	0	0	-inf	0	0	-inf	0	0	-inf	0	0	-inf	0	0	-inf	0	0	-inf	0	0	-inf	0	0	-inf	0	0	-inf	0	0	-inf	0	0	-inf	0	0	-inf	0	0	-inf	0	0	-inf	0	0	-inf	0	0	-inf	0	0	-inf	0	0	-inf	0	0	-inf	0	0	-inf	0	0	-inf	0	0	-inf	0	0	-inf	0	0	-inf	0	0	-inf	0	0	-inf	0	0	-inf	0	0	-inf	0	0	-inf	0	0	-inf	0	0	-inf	0	0	-inf	0	0	-inf	7	7	52.42080545722614	0	0	-inf	0	0	-inf	0	0	-inf	0	0	-inf	0	0	-inf	0	0	-inf	0	0	-inf	0	0	-inf	0	0	-inf	0	0	-inf	0	0	-inf	0	0	-inf	0	0	-inf	0	0	-inf	0	0	-inf	0	0	-inf	9	9	43.111111111111114	species	Lentilactobacillus hilgardii
152331	0	0	-inf	0	0	-inf	0	0	-inf	0	0	-inf	0	0	-inf	0	0	-inf	0	0	-inf	0	0	-inf	0	0	-inf	0	0	-inf	0	0	-inf	0	0	-inf	0	0	-inf	0	0	-inf	0	0	-inf	0	0	-inf	0	0	-inf	0	0	-inf	0	0	-inf	41	41	102.54636963092697	0	0	-inf	0	0	-inf	0	0	-inf	0	0	-inf	0	0	-inf	0	0	-inf	0	0	-inf	0	0	-inf	0	0	-inf	0	0	-inf	0	0	-inf	0	0	-inf	0	0	-inf	0	0	-inf	0	0	-inf	0	0	-inf	0	0	-inf	0	0	-inf	0	0	-inf	0	0	-inf	0	0	-inf	0	0	-inf	0	0	-inf	0	0	-inf	0	0	-inf	0	0	-inf	0	0	-inf	0	0	-inf	0	0	-inf	0	0	-inf	0	0	-inf	7	7	87.73397462420239	species	Lentilactobacillus parabuchneri
1138822	0	0	-inf	6	6	60.51265993325446	0	0	-inf	0	0	-inf	0	0	-inf	0	0	-inf	0	0	-inf	0	0	-inf	32	32	65.34913576033314	0	0	-inf	13	13	64.83044276471273	0	0	-inf	0	0	-inf	0	0	-inf	0	0	-inf	0	0	-inf	9	9	59.60101810316553	0	0	-inf	0	0	-inf	0	0	-inf	0	0	-inf	0	0	-inf	0	0	-inf	0	0	-inf	13	13	63.451103322623716	0	0	-inf	0	0	-inf	0	0	-inf	0	0	-inf	0	0	-inf	0	0	-inf	0	0	-inf	0	0	-inf	10	10	62.0174645564086	12	12	62.14069862850569	0	0	-inf	0	0	-inf	6	6	58.612772441869076	0	0	-inf	0	0	-inf	0	0	-inf	0	0	-inf	0	0	-inf	0	0	-inf	9	9	65.03102451261984	0	0	-inf	0	0	-inf	0	0	-inf	0	0	-inf	0	0	-inf	0	0	-inf	7	7	52.607833427991295	species	Lentilactobacillus curieae
2883998	0	0	-inf	0	0	-inf	0	0	-inf	0	0	-inf	0	0	-inf	0	0	-inf	0	0	-inf	0	0	-inf	0	0	-inf	0	0	-inf	0	0	-inf	0	0	-inf	0	0	-inf	0	0	-inf	0	0	-inf	0	0	-inf	0	0	-inf	0	0	-inf	0	0	-inf	0	0	-inf	0	0	-inf	0	0	-inf	0	0	-inf	0	0	-inf	0	0	-inf	0	0	-inf	0	0	-inf	0	0	-inf	0	0	-inf	0	0	-inf	0	0	-inf	0	0	-inf	0	0	-inf	0	0	-inf	0	0	-inf	0	0	-inf	0	0	-inf	0	0	-inf	0	0	-inf	0	0	-inf	0	0	-inf	0	0	-inf	0	0	-inf	0	0	-inf	0	0	-inf	0	0	-inf	0	0	-inf	0	0	-inf	0	0	-inf	0	0	-inf	0	0	-inf	15	15	49.21227332113069	species	Lentilactobacillus laojiaonis
81852	1702	5	108.9501051739735	491	0	78.62472311613661	923	7	92.67229550659204	1291	1	100.56567912529198	2126	0	94.12840872145584	674	4	90.14120541137817	1911	4	90.34718724228381	195	4	84.05100030512583	870	0	74.77080160777173	517	1	94.60769126230632	39339	21	123.46093545276474	729	2	102.03141522800794	431	13	71.39462687641354	1266	3	101.58820176417301	854	9	91.51669760475103	787	2	101.0647181986164	866	0	103.53384262882486	890	4	92.42932989180129	3336	3	95.15277421767433	1653	2	102.57160281059863	772	3	102.76610090380596	1212	5	83.62746092946995	348	6	96.84797795111146	1503	19	65.17258295219	670	9	91.64193034476416	261	1	86.60379040647372	971	1	88.19680609821957	406	0	85.04017067234187	289	9	94.55888985797198	476	5	72.0389162546958	838	1	101.29516462645886	1597	6	103.62220887769256	630	7	92.17069913338871	1263	1	86.54789485418262	1824	18	82.51967720276585	2890	8	108.87720032663255	1801	7	119.78099518791949	547	0	98.24913618950531	1105	4	99.35206268682512	733	0	98.9677418050248	1024	4	96.2080808275314	1862	1	91.9026877389231	642	3	102.80789426275712	538	8	87.18681569189347	1484	7	99.95579279492445	421	4	79.33019266520897	2423	8	87.31169425266356	467	8	87.54432910942165	1056	3	103.88281289146086	491	2	80.94429770161867	814	4	74.2317159183829	3809	11	96.05686369740253	family	Enterococcaceae
1350	1697	286	109.05217471681722	464	27	80.5986815685334	908	37	93.125728950724	1283	9	100.88683115926472	2098	68	94.56278271417008	670	22	90.22478327483059	1907	164	90.41458036828489	191	19	84.52713655931235	830	27	75.69588982490716	516	19	94.54685345467513	39279	5576	123.52800534062904	727	31	102.18929495181614	379	34	74.31065853014606	1255	20	101.9473409094193	845	42	91.42985008728861	773	36	101.91699213994517	860	33	103.94054751200063	886	14	92.6567795851342	3333	19	95.19756295330868	1623	81	103.55226183208049	769	23	102.86983483199431	1207	17	83.78167917594872	342	16	97.54851377084441	1425	45	66.02793182485203	661	27	92.21238684342998	249	23	88.69428631377109	964	16	88.46963744587967	400	8	85.57808122457791	280	15	95.85807943898897	464	11	72.7585247667412	837	254	101.36278312086341	1591	97	103.71424487383176	623	12	92.31820236695611	1255	29	86.73189820146324	1759	49	83.65047427122406	2882	249	109.04135494757413	1794	560	119.90864424293687	539	10	99.00527203171556	1092	65	99.86901103876016	733	18	98.9677418050248	1020	25	96.34000758832099	1861	20	91.89166466354173	628	15	103.73810277532205	530	28	87.79318302111614	1456	31	100.81712853410725	409	23	80.2772079234679	2415	88	87.31516341777899	459	14	88.29305349418907	1053	4	104.00604763759617	475	22	81.89743370032625	751	27	76.6098610378604	3727	169	97.15131257619622	genus	Enterococcus
1351	115	115	95.68897233046299	29	29	88.65777610494939	70	70	93.23025549611144	90	90	95.93017930543553	23	23	84.82791427146626	45	45	66.97893463615326	1192	1192	85.75452075963658	61	61	92.65995015576483	108	108	76.90511777082887	166	166	102.08335109627708	351	351	115.53459003795183	103	103	117.21012449302604	70	70	83.44780807402529	139	139	119.43391604128759	157	157	92.05098150459453	144	144	84.95994747400388	99	99	150.7788884104114	125	125	116.76004314715682	2395	2395	96.45053874930713	106	106	92.23252939353598	135	135	129.08846848386136	121	121	104.42569452474994	69	69	118.31053679689792	124	124	80.17217493568667	145	145	86.11358165937979	51	51	91.19731340746924	49	49	90.86578827368432	100	100	102.31030701941847	43	43	119.11955828218086	27	27	78.72243342982061	57	57	85.42799548337493	625	625	113.9674752429737	45	45	119.68849198821695	133	133	89.99361721889838	94	94	100.88492404441864	1410	1410	122.08179304026616	59	59	111.64826841658702	50	50	107.11730836786573	103	103	76.05335621965996	139	139	111.12638344542442	803	803	98.8650622684247	210	210	86.49980745770075	26	26	68.43825518827623	44	44	94.23440397672461	259	259	138.49797938179566	72	72	85.66125887904924	978	978	85.65412444076635	13	13	112.14492072904076	24	24	101.78948235228768	53	53	85.15827913721927	138	138	66.46659356625341	1409	1409	102.39467615853347	species	Enterococcus faecalis
1352	1270	1246	105.78144559155298	408	408	80.07158524752236	540	540	91.33874983069629	1158	1158	102.21555144405168	1338	1322	92.19330540146605	603	603	91.81697584082468	528	519	93.40569774537462	111	111	83.09115636466348	666	666	75.33283761934575	300	276	92.76782476202165	32627	32460	122.98462796988078	563	540	98.8938376943859	237	237	76.47420339708827	1071	1062	101.0266219291489	625	401	90.57388723318367	579	532	107.90837524954844	719	711	97.76273036207347	736	723	89.49528657187113	834	834	89.8946849854226	1418	1349	104.85232524974975	597	583	97.7187284343705	1030	1030	80.46218338251633	257	232	92.21707664423225	1201	1160	65.41560228260758	478	435	95.91041657593837	166	166	90.7911240166865	767	767	81.24031061538004	292	292	80.44145287546993	222	222	93.85416427303385	418	411	71.87325755439102	454	444	101.5852859668557	738	729	92.6552936825825	566	566	90.14268817179033	1084	906	87.10202969712319	1552	1501	83.44471961644703	1215	1185	92.70470708730295	1132	1132	110.7941572341675	479	479	98.78496631154043	924	899	101.85968878730287	576	560	96.91186690344665	192	152	87.19027402236503	1601	1590	92.54713668773341	469	469	103.05977887388606	443	443	89.60015554693234	1150	1128	93.37402763550831	307	228	80.07785169497352	1341	1131	88.26052992714318	396	396	89.14521441540406	956	956	102.46399905639461	400	400	82.18689104588393	544	544	79.2578743697075	2072	2048	94.68239773645294	species	Enterococcus faecium
333849	0	0	-inf	0	0	-inf	0	0	-inf	0	0	-inf	0	0	-inf	0	0	-inf	0	0	-inf	0	0	-inf	0	0	-inf	0	0	-inf	22	22	78.5759386798229	0	0	-inf	0	0	-inf	0	0	-inf	0	0	-inf	0	0	-inf	0	0	-inf	0	0	-inf	0	0	-inf	0	0	-inf	0	0	-inf	0	0	-inf	0	0	-inf	0	0	-inf	0	0	-inf	0	0	-inf	0	0	-inf	0	0	-inf	0	0	-inf	0	0	-inf	0	0	-inf	0	0	-inf	0	0	-inf	0	0	-inf	0	0	-inf	0	0	-inf	0	0	-inf	0	0	-inf	0	0	-inf	0	0	-inf	0	0	-inf	0	0	-inf	0	0	-inf	0	0	-inf	0	0	-inf	0	0	-inf	0	0	-inf	0	0	-inf	0	0	-inf	0	0	-inf	0	0	-inf	0	0	-inf	strain	Enterococcus faecium DO
565663	0	0	-inf	0	0	-inf	0	0	-inf	0	0	-inf	0	0	-inf	0	0	-inf	0	0	-inf	0	0	-inf	0	0	-inf	0	0	-inf	40	40	134.08781221420682	0	0	-inf	0	0	-inf	0	0	-inf	0	0	-inf	0	0	-inf	0	0	-inf	0	0	-inf	0	0	-inf	0	0	-inf	0	0	-inf	0	0	-inf	0	0	-inf	0	0	-inf	0	0	-inf	0	0	-inf	0	0	-inf	0	0	-inf	0	0	-inf	0	0	-inf	0	0	-inf	0	0	-inf	0	0	-inf	0	0	-inf	0	0	-inf	0	0	-inf	0	0	-inf	0	0	-inf	0	0	-inf	0	0	-inf	0	0	-inf	0	0	-inf	0	0	-inf	0	0	-inf	0	0	-inf	0	0	-inf	0	0	-inf	0	0	-inf	0	0	-inf	0	0	-inf	0	0	-inf	0	0	-inf	strain	Enterococcus faecium Com15
1155766	24	24	92.74977863434228	0	0	-inf	0	0	-inf	0	0	-inf	0	0	-inf	0	0	-inf	9	9	76.9932834943674	0	0	-inf	0	0	-inf	24	24	76.78516323808239	19	19	95.36192546264164	23	23	83.20079135697986	0	0	-inf	9	9	68.43598683936125	189	189	73.40779687757086	47	47	80.47741213719524	0	0	-inf	13	13	96.39435991630216	0	0	-inf	56	56	70.2124890248188	14	14	59.502849893261086	0	0	-inf	25	25	87.71698977001965	41	41	84.02934221413048	20	20	79.37149834092158	0	0	-inf	0	0	-inf	0	0	-inf	0	0	-inf	7	7	73.37135570218858	10	10	88.88057417063756	9	9	81.90672632183701	0	0	-inf	178	178	72.87302041800355	51	51	88.15020103028644	30	30	92.07910414088535	0	0	-inf	0	0	-inf	0	0	-inf	16	16	78.29218377720541	40	40	83.74026394780512	11	11	91.70203800159904	0	0	-inf	0	0	-inf	22	22	84.16988841235843	79	79	67.93262549244437	210	210	77.66774224606118	0	0	-inf	0	0	-inf	0	0	-inf	0	0	-inf	24	24	80.37616212718741	strain	Enterococcus faecium Aus0004
1158600	0	0	-inf	0	0	-inf	0	0	-inf	0	0	-inf	0	0	-inf	0	0	-inf	0	0	-inf	0	0	-inf	0	0	-inf	0	0	-inf	51	51	128.03124327849045	0	0	-inf	0	0	-inf	0	0	-inf	0	0	-inf	0	0	-inf	0	0	-inf	0	0	-inf	0	0	-inf	0	0	-inf	0	0	-inf	0	0	-inf	0	0	-inf	0	0	-inf	0	0	-inf	0	0	-inf	0	0	-inf	0	0	-inf	0	0	-inf	0	0	-inf	0	0	-inf	0	0	-inf	0	0	-inf	0	0	-inf	0	0	-inf	0	0	-inf	0	0	-inf	0	0	-inf	0	0	-inf	0	0	-inf	0	0	-inf	0	0	-inf	0	0	-inf	0	0	-inf	0	0	-inf	0	0	-inf	0	0	-inf	0	0	-inf	0	0	-inf	0	0	-inf	0	0	-inf	0	0	-inf	strain	Enterococcus faecium ATCC 8459 = NRRL B-2354
1305849	0	0	-inf	0	0	-inf	0	0	-inf	0	0	-inf	16	16	122.75436308117506	0	0	-inf	0	0	-inf	0	0	-inf	0	0	-inf	0	0	-inf	35	35	86.76594379330602	0	0	-inf	0	0	-inf	0	0	-inf	35	35	111.25443627296069	0	0	-inf	8	8	102.55576167552836	0	0	-inf	0	0	-inf	13	13	115.95196056153027	0	0	-inf	0	0	-inf	0	0	-inf	0	0	-inf	23	23	136.42718134298812	0	0	-inf	0	0	-inf	0	0	-inf	0	0	-inf	0	0	-inf	0	0	-inf	0	0	-inf	0	0	-inf	0	0	-inf	0	0	-inf	0	0	-inf	0	0	-inf	0	0	-inf	25	25	97.65314656143775	0	0	-inf	0	0	-inf	0	0	-inf	0	0	-inf	0	0	-inf	0	0	-inf	0	0	-inf	0	0	-inf	0	0	-inf	0	0	-inf	0	0	-inf	0	0	-inf	0	0	-inf	strain	Enterococcus faecium Aus0085
1353	0	0	-inf	0	0	-inf	7	7	60.697524104542346	0	0	-inf	6	6	128.27080833931376	0	0	-inf	0	0	-inf	0	0	-inf	0	0	-inf	0	0	-inf	28	28	106.98440380029795	0	0	-inf	0	0	-inf	0	0	-inf	0	0	-inf	0	0	-inf	0	0	-inf	0	0	-inf	0	0	-inf	0	0	-inf	0	0	-inf	0	0	-inf	0	0	-inf	0	0	-inf	0	0	-inf	0	0	-inf	0	0	-inf	0	0	-inf	0	0	-inf	0	0	-inf	50	50	107.70365018459897	0	0	-inf	0	0	-inf	0	0	-inf	0	0	-inf	0	0	-inf	0	0	-inf	0	0	-inf	0	0	-inf	0	0	-inf	0	0	-inf	0	0	-inf	0	0	-inf	0	0	-inf	0	0	-inf	0	0	-inf	0	0	-inf	0	0	-inf	0	0	-inf	0	0	-inf	0	0	-inf	0	0	-inf	species	Enterococcus gallinarum
1354	0	0	-inf	0	0	-inf	0	0	-inf	0	0	-inf	0	0	-inf	0	0	-inf	7	7	49.39072353375632	0	0	-inf	0	0	-inf	0	0	-inf	61	61	92.68328960154219	0	0	-inf	0	0	-inf	0	0	-inf	0	0	-inf	0	0	-inf	0	0	-inf	0	0	-inf	0	0	-inf	9	1	102.55555555555556	0	0	-inf	0	0	-inf	0	0	-inf	8	8	42.85444622496033	0	0	-inf	0	0	-inf	11	11	40.584408992022354	0	0	-inf	0	0	-inf	0	0	-inf	0	0	-inf	6	0	113.0	0	0	-inf	0	0	-inf	12	12	58.41438789912752	0	0	-inf	8	8	132.76081115662464	0	0	-inf	0	0	-inf	0	0	-inf	0	0	-inf	8	8	40.45584412271571	0	0	-inf	0	0	-inf	0	0	-inf	0	0	-inf	0	0	-inf	0	0	-inf	0	0	-inf	0	0	-inf	0	0	-inf	0	0	-inf	species	Enterococcus hirae
768486	0	0	-inf	0	0	-inf	0	0	-inf	0	0	-inf	0	0	-inf	0	0	-inf	0	0	-inf	0	0	-inf	0	0	-inf	0	0	-inf	0	0	-inf	0	0	-inf	0	0	-inf	0	0	-inf	0	0	-inf	0	0	-inf	0	0	-inf	0	0	-inf	0	0	-inf	8	8	106.25	0	0	-inf	0	0	-inf	0	0	-inf	0	0	-inf	0	0	-inf	0	0	-inf	0	0	-inf	0	0	-inf	0	0	-inf	0	0	-inf	0	0	-inf	6	6	113.0	0	0	-inf	0	0	-inf	0	0	-inf	0	0	-inf	0	0	-inf	0	0	-inf	0	0	-inf	0	0	-inf	0	0	-inf	0	0	-inf	0	0	-inf	0	0	-inf	0	0	-inf	0	0	-inf	0	0	-inf	0	0	-inf	0	0	-inf	0	0	-inf	0	0	-inf	0	0	-inf	strain	Enterococcus hirae ATCC 9790
33945	0	0	-inf	0	0	-inf	245	245	96.7977318262613	0	0	-inf	627	627	96.93759789698983	0	0	-inf	9	9	113.4142190430224	0	0	-inf	17	17	54.47345724913406	0	0	-inf	0	0	-inf	0	0	-inf	8	8	41.48160171779821	0	0	-inf	0	0	-inf	0	0	-inf	0	0	-inf	0	0	-inf	0	0	-inf	0	0	-inf	14	14	102.48215223727681	0	0	-inf	0	0	-inf	8	8	45.04898987322333	0	0	-inf	0	0	-inf	0	0	-inf	0	0	-inf	0	0	-inf	0	0	-inf	16	16	89.81124069999603	110	110	106.20769887010066	0	0	-inf	0	0	-inf	9	9	48.30455562164156	0	0	-inf	0	0	-inf	0	0	-inf	0	0	-inf	0	0	-inf	0	0	-inf	0	0	-inf	0	0	-inf	0	0	-inf	0	0	-inf	0	0	-inf	0	0	-inf	0	0	-inf	0	0	-inf	0	0	-inf	9	9	46.090765989917536	14	14	61.64191526326068	species	Enterococcus avium
37734	0	0	-inf	0	0	-inf	0	0	-inf	0	0	-inf	9	9	64.77999815715258	0	0	-inf	0	0	-inf	0	0	-inf	0	0	-inf	0	0	-inf	310	310	122.36115718261105	6	6	91.53018141818018	0	0	-inf	0	0	-inf	0	0	-inf	0	0	-inf	0	0	-inf	0	0	-inf	0	0	-inf	0	0	-inf	0	0	-inf	0	0	-inf	0	0	-inf	0	0	-inf	0	0	-inf	0	0	-inf	0	0	-inf	0	0	-inf	0	0	-inf	0	0	-inf	0	0	-inf	0	0	-inf	0	0	-inf	0	0	-inf	0	0	-inf	0	0	-inf	0	0	-inf	0	0	-inf	0	0	-inf	0	0	-inf	0	0	-inf	0	0	-inf	0	0	-inf	0	0	-inf	9	9	86.07334183501472	0	0	-inf	0	0	-inf	0	0	-inf	0	0	-inf	0	0	-inf	0	0	-inf	0	0	-inf	species	Enterococcus casseliflavus
44008	16	16	62.899560441218696	0	0	-inf	0	0	-inf	26	26	66.80209365995266	6	6	45.62540751658763	0	0	-inf	0	0	-inf	0	0	-inf	0	0	-inf	31	31	82.8456215204787	0	0	-inf	0	0	-inf	17	17	48.87827307749778	18	18	54.04582389734541	13	13	59.948159323065916	8	8	65.7268985476138	0	0	-inf	11	11	68.76523010642045	0	0	-inf	9	9	65.99376756278481	0	0	-inf	8	8	73.78238847261838	0	0	-inf	21	21	61.075965470084725	0	0	-inf	0	0	-inf	0	0	-inf	0	0	-inf	0	0	-inf	8	8	77.24964568748105	0	0	-inf	15	15	56.78879766391914	0	0	-inf	9	9	53.854302834246454	19	19	46.89166724359426	0	0	-inf	0	0	-inf	0	0	-inf	0	0	-inf	0	0	-inf	0	0	-inf	0	0	-inf	0	0	-inf	15	15	58.300462401565646	0	0	-inf	7	7	72.47581703499418	8	8	84.9289126651203	23	23	53.661858306253045	8	8	72.91245847619129	0	0	-inf	7	7	53.744812486845404	35	35	78.15228787976493	species	Enterococcus cecorum
53345	0	0	-inf	0	0	-inf	9	9	79.06740471999939	0	0	-inf	0	0	-inf	0	0	-inf	0	0	-inf	0	0	-inf	6	6	46.90608795443938	0	0	-inf	85	85	106.83653473563452	0	0	-inf	0	0	-inf	0	0	-inf	0	0	-inf	0	0	-inf	0	0	-inf	0	0	-inf	0	0	-inf	0	0	-inf	0	0	-inf	0	0	-inf	0	0	-inf	0	0	-inf	0	0	-inf	0	0	-inf	0	0	-inf	0	0	-inf	0	0	-inf	0	0	-inf	0	0	-inf	0	0	-inf	0	0	-inf	0	0	-inf	0	0	-inf	0	0	-inf	8	8	94.26314030850463	0	0	-inf	0	0	-inf	0	0	-inf	0	0	-inf	0	0	-inf	22	22	74.46459984737032	0	0	-inf	0	0	-inf	0	0	-inf	0	0	-inf	0	0	-inf	0	0	-inf	0	0	-inf	14	14	56.799590698219646	12	12	82.98478457495725	species	Enterococcus durans
53346	0	0	-inf	0	0	-inf	0	0	-inf	0	0	-inf	0	0	-inf	0	0	-inf	0	0	-inf	0	0	-inf	0	0	-inf	0	0	-inf	13	13	81.21398113721904	0	0	-inf	7	7	44.703292336235286	0	0	-inf	0	0	-inf	0	0	-inf	0	0	-inf	0	0	-inf	0	0	-inf	0	0	-inf	0	0	-inf	0	0	-inf	0	0	-inf	0	0	-inf	0	0	-inf	0	0	-inf	0	0	-inf	0	0	-inf	0	0	-inf	0	0	-inf	0	0	-inf	0	0	-inf	0	0	-inf	0	0	-inf	0	0	-inf	0	0	-inf	0	0	-inf	0	0	-inf	0	0	-inf	0	0	-inf	0	0	-inf	0	0	-inf	0	0	-inf	0	0	-inf	0	0	-inf	0	0	-inf	0	0	-inf	0	0	-inf	0	0	-inf	0	0	-inf	0	0	-inf	0	0	-inf	species	Enterococcus mundtii
71452	0	0	-inf	0	0	-inf	0	0	-inf	0	0	-inf	13	13	112.81526783225362	0	0	-inf	0	0	-inf	0	0	-inf	0	0	-inf	0	0	-inf	0	0	-inf	0	0	-inf	0	0	-inf	0	0	-inf	0	0	-inf	0	0	-inf	0	0	-inf	0	0	-inf	0	0	-inf	0	0	-inf	0	0	-inf	0	0	-inf	0	0	-inf	0	0	-inf	0	0	-inf	0	0	-inf	0	0	-inf	0	0	-inf	0	0	-inf	0	0	-inf	0	0	-inf	0	0	-inf	0	0	-inf	0	0	-inf	0	0	-inf	0	0	-inf	0	0	-inf	0	0	-inf	0	0	-inf	0	0	-inf	0	0	-inf	0	0	-inf	0	0	-inf	0	0	-inf	0	0	-inf	0	0	-inf	0	0	-inf	0	0	-inf	0	0	-inf	0	0	-inf	0	0	-inf	0	0	-inf	species	Enterococcus raffinosus
160453	0	0	-inf	0	0	-inf	0	0	-inf	0	0	-inf	0	0	-inf	0	0	-inf	0	0	-inf	0	0	-inf	0	0	-inf	0	0	-inf	0	0	-inf	0	0	-inf	0	0	-inf	0	0	-inf	0	0	-inf	0	0	-inf	0	0	-inf	0	0	-inf	0	0	-inf	0	0	-inf	0	0	-inf	0	0	-inf	0	0	-inf	0	0	-inf	0	0	-inf	0	0	-inf	0	0	-inf	0	0	-inf	0	0	-inf	0	0	-inf	0	0	-inf	0	0	-inf	0	0	-inf	0	0	-inf	0	0	-inf	0	0	-inf	0	0	-inf	0	0	-inf	0	0	-inf	0	0	-inf	0	0	-inf	0	0	-inf	0	0	-inf	0	0	-inf	7	7	61.3782908790106	0	0	-inf	0	0	-inf	0	0	-inf	0	0	-inf	0	0	-inf	0	0	-inf	0	0	-inf	species	Enterococcus gilvus
167971	0	0	-inf	0	0	-inf	0	0	-inf	0	0	-inf	0	0	-inf	0	0	-inf	0	0	-inf	0	0	-inf	0	0	-inf	0	0	-inf	0	0	-inf	0	0	-inf	0	0	-inf	0	0	-inf	0	0	-inf	0	0	-inf	0	0	-inf	0	0	-inf	0	0	-inf	0	0	-inf	0	0	-inf	0	0	-inf	0	0	-inf	10	0	63.327851218831704	0	0	-inf	0	0	-inf	0	0	-inf	0	0	-inf	0	0	-inf	0	0	-inf	0	0	-inf	0	0	-inf	0	0	-inf	0	0	-inf	0	0	-inf	0	0	-inf	0	0	-inf	0	0	-inf	0	0	-inf	0	0	-inf	0	0	-inf	0	0	-inf	0	0	-inf	0	0	-inf	0	0	-inf	0	0	-inf	0	0	-inf	0	0	-inf	0	0	-inf	0	0	-inf	0	0	-inf	0	0	-inf	no_rank	environmental samples
167972	0	0	-inf	0	0	-inf	0	0	-inf	0	0	-inf	0	0	-inf	0	0	-inf	0	0	-inf	0	0	-inf	0	0	-inf	0	0	-inf	0	0	-inf	0	0	-inf	0	0	-inf	0	0	-inf	0	0	-inf	0	0	-inf	0	0	-inf	0	0	-inf	0	0	-inf	0	0	-inf	0	0	-inf	0	0	-inf	0	0	-inf	10	10	63.327851218831704	0	0	-inf	0	0	-inf	0	0	-inf	0	0	-inf	0	0	-inf	0	0	-inf	0	0	-inf	0	0	-inf	0	0	-inf	0	0	-inf	0	0	-inf	0	0	-inf	0	0	-inf	0	0	-inf	0	0	-inf	0	0	-inf	0	0	-inf	0	0	-inf	0	0	-inf	0	0	-inf	0	0	-inf	0	0	-inf	0	0	-inf	0	0	-inf	0	0	-inf	0	0	-inf	0	0	-inf	0	0	-inf	species	uncultured Enterococcus sp.
332949	0	0	-inf	0	0	-inf	0	0	-inf	0	0	-inf	0	0	-inf	0	0	-inf	0	0	-inf	0	0	-inf	0	0	-inf	0	0	-inf	0	0	-inf	0	0	-inf	6	6	43.95521382957048	0	0	-inf	0	0	-inf	0	0	-inf	0	0	-inf	0	0	-inf	0	0	-inf	0	0	-inf	0	0	-inf	0	0	-inf	0	0	-inf	8	8	46.20641383940247	0	0	-inf	0	0	-inf	0	0	-inf	0	0	-inf	0	0	-inf	0	0	-inf	0	0	-inf	0	0	-inf	0	0	-inf	0	0	-inf	0	0	-inf	0	0	-inf	0	0	-inf	0	0	-inf	0	0	-inf	0	0	-inf	0	0	-inf	0	0	-inf	0	0	-inf	0	0	-inf	0	0	-inf	0	0	-inf	0	0	-inf	0	0	-inf	0	0	-inf	0	0	-inf	0	0	-inf	0	0	-inf	species	Enterococcus silesiacus
357441	10	10	124.02474823931304	0	0	-inf	0	0	-inf	0	0	-inf	0	0	-inf	0	0	-inf	0	0	-inf	0	0	-inf	0	0	-inf	0	0	-inf	180	180	115.36303833424228	0	0	-inf	0	0	-inf	0	0	-inf	0	0	-inf	0	0	-inf	0	0	-inf	0	0	-inf	0	0	-inf	0	0	-inf	0	0	-inf	0	0	-inf	0	0	-inf	0	0	-inf	0	0	-inf	0	0	-inf	0	0	-inf	0	0	-inf	0	0	-inf	0	0	-inf	0	0	-inf	0	0	-inf	0	0	-inf	0	0	-inf	0	0	-inf	0	0	-inf	14	14	117.46937232147938	0	0	-inf	0	0	-inf	0	0	-inf	0	0	-inf	0	0	-inf	0	0	-inf	0	0	-inf	0	0	-inf	0	0	-inf	0	0	-inf	0	0	-inf	0	0	-inf	0	0	-inf	0	0	-inf	0	0	-inf	species	Enterococcus lactis
1805431	0	0	-inf	0	0	-inf	0	0	-inf	0	0	-inf	8	8	55.97035750054056	0	0	-inf	7	7	121.3635527984849	0	0	-inf	6	6	148.1740657525949	0	0	-inf	20	20	132.85149860289857	24	24	132.75091923206955	0	0	-inf	7	7	84.95784585322723	8	8	110.20387298699752	6	6	83.59666883710489	9	9	107.6605572918038	0	0	-inf	85	85	119.25494763663227	0	0	-inf	0	0	-inf	31	31	124.48959112727351	0	0	-inf	0	0	-inf	11	11	104.67626783798849	9	9	130.18497328807106	121	121	141.29876483726486	0	0	-inf	0	0	-inf	0	0	-inf	0	0	-inf	0	0	-inf	0	0	-inf	0	0	-inf	24	24	126.35775529215317	8	8	115.06863801535022	0	0	-inf	0	0	-inf	0	0	-inf	0	0	-inf	0	0	-inf	22	22	113.72118068416736	96	96	130.2455359613815	0	0	-inf	0	0	-inf	0	0	-inf	0	0	-inf	13	13	127.38251850583744	61	61	135.436465331433	0	0	-inf	12	12	144.8378182495963	16	16	101.53887585553488	species	Enterococcus saigonensis
2608891	0	0	-inf	0	0	-inf	0	0	-inf	0	0	-inf	0	0	-inf	0	0	-inf	0	0	-inf	0	0	-inf	0	0	-inf	0	0	-inf	28	5	112.51740151986667	0	0	-inf	0	0	-inf	0	0	-inf	0	0	-inf	0	0	-inf	0	0	-inf	0	0	-inf	0	0	-inf	0	0	-inf	0	0	-inf	0	0	-inf	0	0	-inf	0	0	-inf	0	0	-inf	0	0	-inf	0	0	-inf	0	0	-inf	0	0	-inf	0	0	-inf	6	0	85.40925844396074	0	0	-inf	0	0	-inf	0	0	-inf	0	0	-inf	0	0	-inf	13	0	129.99085844371334	0	0	-inf	0	0	-inf	0	0	-inf	0	0	-inf	0	0	-inf	0	0	-inf	0	0	-inf	0	0	-inf	0	0	-inf	0	0	-inf	0	0	-inf	0	0	-inf	0	0	-inf	0	0	-inf	0	0	-inf	no_rank	unclassified Enterococcus
2582830	0	0	-inf	0	0	-inf	0	0	-inf	0	0	-inf	0	0	-inf	0	0	-inf	0	0	-inf	0	0	-inf	0	0	-inf	0	0	-inf	0	0	-inf	0	0	-inf	0	0	-inf	0	0	-inf	0	0	-inf	0	0	-inf	0	0	-inf	0	0	-inf	0	0	-inf	0	0	-inf	0	0	-inf	0	0	-inf	0	0	-inf	0	0	-inf	0	0	-inf	0	0	-inf	0	0	-inf	0	0	-inf	0	0	-inf	0	0	-inf	6	6	85.40925844396074	0	0	-inf	0	0	-inf	0	0	-inf	0	0	-inf	0	0	-inf	0	0	-inf	0	0	-inf	0	0	-inf	0	0	-inf	0	0	-inf	0	0	-inf	0	0	-inf	0	0	-inf	0	0	-inf	0	0	-inf	0	0	-inf	0	0	-inf	0	0	-inf	0	0	-inf	0	0	-inf	0	0	-inf	species	Enterococcus sp. M190262
2603296	0	0	-inf	0	0	-inf	0	0	-inf	0	0	-inf	0	0	-inf	0	0	-inf	0	0	-inf	0	0	-inf	0	0	-inf	0	0	-inf	23	23	114.33357894134542	0	0	-inf	0	0	-inf	0	0	-inf	0	0	-inf	0	0	-inf	0	0	-inf	0	0	-inf	0	0	-inf	0	0	-inf	0	0	-inf	0	0	-inf	0	0	-inf	0	0	-inf	0	0	-inf	0	0	-inf	0	0	-inf	0	0	-inf	0	0	-inf	0	0	-inf	0	0	-inf	0	0	-inf	0	0	-inf	0	0	-inf	0	0	-inf	0	0	-inf	13	13	129.99085844371334	0	0	-inf	0	0	-inf	0	0	-inf	0	0	-inf	0	0	-inf	0	0	-inf	0	0	-inf	0	0	-inf	0	0	-inf	0	0	-inf	0	0	-inf	0	0	-inf	0	0	-inf	0	0	-inf	0	0	-inf	species	Enterococcus sp. DA9
2737	0	0	-inf	21	21	44.42366563592485	8	8	52.71223435394476	7	7	44.431333711965166	28	6	61.58138598165309	0	0	-inf	0	0	-inf	0	0	-inf	40	1	55.57522110221157	0	0	-inf	24	17	49.13030278792814	0	0	-inf	39	20	48.836972613254865	8	8	48.37552059142379	0	0	-inf	12	4	55.676295173017216	6	6	45.239476040295585	0	0	-inf	0	0	-inf	28	6	46.47818621979476	0	0	-inf	0	0	-inf	0	0	-inf	49	32	47.609405376932415	0	0	-inf	11	5	43.34926784323199	6	6	52.21523565373305	6	6	49.1794671899394	0	0	-inf	7	7	43.709358873513395	0	0	-inf	0	0	-inf	0	0	-inf	7	7	59.335179946295874	47	40	51.14026627518643	0	0	-inf	0	0	-inf	8	8	47.30448382058846	9	1	60.116091999777915	0	0	-inf	0	0	-inf	0	0	-inf	11	3	54.557022307707754	0	0	-inf	21	21	57.7119873582347	0	0	-inf	0	0	-inf	0	0	-inf	0	0	-inf	14	14	53.636665694077806	59	9	46.077741212082714	71	17	45.52167121723484	genus	Vagococcus
2738	0	0	-inf	0	0	-inf	0	0	-inf	0	0	-inf	0	0	-inf	0	0	-inf	0	0	-inf	0	0	-inf	0	0	-inf	0	0	-inf	0	0	-inf	0	0	-inf	13	13	55.571034482950964	0	0	-inf	0	0	-inf	8	8	59.74515164295698	0	0	-inf	0	0	-inf	0	0	-inf	0	0	-inf	0	0	-inf	0	0	-inf	0	0	-inf	0	0	-inf	0	0	-inf	0	0	-inf	0	0	-inf	0	0	-inf	0	0	-inf	0	0	-inf	0	0	-inf	0	0	-inf	0	0	-inf	0	0	-inf	7	7	52.582601498114556	0	0	-inf	0	0	-inf	0	0	-inf	0	0	-inf	0	0	-inf	0	0	-inf	0	0	-inf	0	0	-inf	0	0	-inf	0	0	-inf	0	0	-inf	0	0	-inf	0	0	-inf	0	0	-inf	0	0	-inf	9	9	41.985561965009865	11	11	44.781175373869395	species	Vagococcus fluvialis
81947	0	0	-inf	0	0	-inf	0	0	-inf	0	0	-inf	12	12	83.93376713522728	0	0	-inf	0	0	-inf	0	0	-inf	0	0	-inf	0	0	-inf	0	0	-inf	0	0	-inf	0	0	-inf	0	0	-inf	0	0	-inf	0	0	-inf	0	0	-inf	0	0	-inf	0	0	-inf	0	0	-inf	0	0	-inf	0	0	-inf	0	0	-inf	0	0	-inf	0	0	-inf	0	0	-inf	0	0	-inf	0	0	-inf	0	0	-inf	0	0	-inf	0	0	-inf	0	0	-inf	0	0	-inf	0	0	-inf	0	0	-inf	0	0	-inf	0	0	-inf	0	0	-inf	8	8	58.63060349975015	0	0	-inf	0	0	-inf	0	0	-inf	0	0	-inf	0	0	-inf	0	0	-inf	0	0	-inf	0	0	-inf	0	0	-inf	0	0	-inf	0	0	-inf	12	12	43.9611712174598	16	16	43.09354990100498	species	Vagococcus lutrae
218144	0	0	-inf	0	0	-inf	0	0	-inf	0	0	-inf	0	0	-inf	0	0	-inf	0	0	-inf	0	0	-inf	0	0	-inf	0	0	-inf	0	0	-inf	0	0	-inf	0	0	-inf	0	0	-inf	0	0	-inf	0	0	-inf	0	0	-inf	0	0	-inf	0	0	-inf	22	22	47.303123629176056	0	0	-inf	0	0	-inf	0	0	-inf	0	0	-inf	0	0	-inf	0	0	-inf	0	0	-inf	0	0	-inf	0	0	-inf	0	0	-inf	0	0	-inf	0	0	-inf	0	0	-inf	0	0	-inf	0	0	-inf	0	0	-inf	0	0	-inf	0	0	-inf	0	0	-inf	0	0	-inf	0	0	-inf	0	0	-inf	8	8	43.07294149757222	0	0	-inf	0	0	-inf	0	0	-inf	0	0	-inf	0	0	-inf	0	0	-inf	0	0	-inf	12	12	46.11033638507768	0	0	-inf	species	Vagococcus carniphilus
633807	0	0	-inf	0	0	-inf	0	0	-inf	0	0	-inf	0	0	-inf	0	0	-inf	0	0	-inf	0	0	-inf	31	31	58.78207555163373	0	0	-inf	0	0	-inf	0	0	-inf	0	0	-inf	0	0	-inf	0	0	-inf	0	0	-inf	0	0	-inf	0	0	-inf	0	0	-inf	0	0	-inf	0	0	-inf	0	0	-inf	0	0	-inf	8	8	44.747213177926696	0	0	-inf	0	0	-inf	0	0	-inf	0	0	-inf	0	0	-inf	0	0	-inf	0	0	-inf	0	0	-inf	0	0	-inf	0	0	-inf	0	0	-inf	0	0	-inf	0	0	-inf	0	0	-inf	0	0	-inf	0	0	-inf	0	0	-inf	0	0	-inf	0	0	-inf	0	0	-inf	0	0	-inf	0	0	-inf	0	0	-inf	0	0	-inf	0	0	-inf	0	0	-inf	17	17	48.67022274173163	19	19	49.42981696007213	species	Vagococcus penaei
2562451	0	0	-inf	0	0	-inf	0	0	-inf	0	0	-inf	0	0	-inf	0	0	-inf	0	0	-inf	0	0	-inf	0	0	-inf	0	0	-inf	0	0	-inf	0	0	-inf	6	6	44.79461059069353	0	0	-inf	0	0	-inf	0	0	-inf	0	0	-inf	0	0	-inf	0	0	-inf	0	0	-inf	0	0	-inf	0	0	-inf	0	0	-inf	0	0	-inf	0	0	-inf	0	0	-inf	0	0	-inf	0	0	-inf	0	0	-inf	0	0	-inf	0	0	-inf	0	0	-inf	0	0	-inf	0	0	-inf	0	0	-inf	0	0	-inf	0	0	-inf	0	0	-inf	0	0	-inf	0	0	-inf	0	0	-inf	0	0	-inf	0	0	-inf	0	0	-inf	0	0	-inf	0	0	-inf	0	0	-inf	0	0	-inf	0	0	-inf	0	0	-inf	0	0	-inf	0	0	-inf	species	Vagococcus xieshaowenii
2648499	0	0	-inf	0	0	-inf	0	0	-inf	0	0	-inf	10	0	41.85050593686353	0	0	-inf	0	0	-inf	0	0	-inf	0	0	-inf	0	0	-inf	7	7	46.297213850997686	0	0	-inf	0	0	-inf	0	0	-inf	0	0	-inf	0	0	-inf	0	0	-inf	0	0	-inf	0	0	-inf	0	0	-inf	0	0	-inf	0	0	-inf	0	0	-inf	0	0	-inf	0	0	-inf	0	0	-inf	0	0	-inf	0	0	-inf	0	0	-inf	0	0	-inf	0	0	-inf	0	0	-inf	0	0	-inf	0	0	-inf	0	0	-inf	0	0	-inf	0	0	-inf	0	0	-inf	0	0	-inf	0	0	-inf	0	0	-inf	0	0	-inf	0	0	-inf	0	0	-inf	0	0	-inf	0	0	-inf	0	0	-inf	0	0	-inf	0	0	-inf	0	0	-inf	0	0	-inf	0	0	-inf	no_rank	unclassified Vagococcus
2925838	0	0	-inf	0	0	-inf	0	0	-inf	0	0	-inf	10	10	41.85050593686353	0	0	-inf	0	0	-inf	0	0	-inf	0	0	-inf	0	0	-inf	0	0	-inf	0	0	-inf	0	0	-inf	0	0	-inf	0	0	-inf	0	0	-inf	0	0	-inf	0	0	-inf	0	0	-inf	0	0	-inf	0	0	-inf	0	0	-inf	0	0	-inf	0	0	-inf	0	0	-inf	0	0	-inf	0	0	-inf	0	0	-inf	0	0	-inf	0	0	-inf	0	0	-inf	0	0	-inf	0	0	-inf	0	0	-inf	0	0	-inf	0	0	-inf	0	0	-inf	0	0	-inf	0	0	-inf	0	0	-inf	0	0	-inf	0	0	-inf	0	0	-inf	0	0	-inf	0	0	-inf	0	0	-inf	0	0	-inf	0	0	-inf	0	0	-inf	0	0	-inf	0	0	-inf	0	0	-inf	species	Vagococcus sp. CY52-2
2714946	0	0	-inf	0	0	-inf	0	0	-inf	0	0	-inf	0	0	-inf	0	0	-inf	0	0	-inf	0	0	-inf	8	8	44.685028842544405	0	0	-inf	0	0	-inf	0	0	-inf	0	0	-inf	0	0	-inf	0	0	-inf	0	0	-inf	0	0	-inf	0	0	-inf	0	0	-inf	0	0	-inf	0	0	-inf	0	0	-inf	0	0	-inf	0	0	-inf	0	0	-inf	6	6	41.63435542469329	0	0	-inf	0	0	-inf	0	0	-inf	0	0	-inf	0	0	-inf	0	0	-inf	0	0	-inf	0	0	-inf	0	0	-inf	0	0	-inf	0	0	-inf	0	0	-inf	0	0	-inf	0	0	-inf	0	0	-inf	0	0	-inf	0	0	-inf	0	0	-inf	0	0	-inf	0	0	-inf	0	0	-inf	0	0	-inf	0	0	-inf	0	0	-inf	0	0	-inf	8	8	44.213125699534096	species	Vagococcus coleopterorum
2714947	0	0	-inf	0	0	-inf	0	0	-inf	0	0	-inf	0	0	-inf	0	0	-inf	0	0	-inf	0	0	-inf	0	0	-inf	0	0	-inf	0	0	-inf	0	0	-inf	0	0	-inf	0	0	-inf	0	0	-inf	0	0	-inf	0	0	-inf	0	0	-inf	0	0	-inf	0	0	-inf	0	0	-inf	0	0	-inf	0	0	-inf	9	9	46.90134217799181	0	0	-inf	0	0	-inf	0	0	-inf	0	0	-inf	0	0	-inf	0	0	-inf	0	0	-inf	0	0	-inf	0	0	-inf	0	0	-inf	0	0	-inf	0	0	-inf	0	0	-inf	0	0	-inf	0	0	-inf	0	0	-inf	0	0	-inf	0	0	-inf	0	0	-inf	0	0	-inf	0	0	-inf	0	0	-inf	0	0	-inf	0	0	-inf	0	0	-inf	0	0	-inf	0	0	-inf	0	0	-inf	species	Vagococcus hydrophili
33969	0	0	-inf	0	0	-inf	0	0	-inf	0	0	-inf	0	0	-inf	0	0	-inf	0	0	-inf	0	0	-inf	0	0	-inf	0	0	-inf	0	0	-inf	0	0	-inf	0	0	-inf	0	0	-inf	0	0	-inf	0	0	-inf	0	0	-inf	0	0	-inf	0	0	-inf	0	0	-inf	0	0	-inf	0	0	-inf	0	0	-inf	10	0	43.14284989122459	0	0	-inf	0	0	-inf	0	0	-inf	0	0	-inf	0	0	-inf	0	0	-inf	0	0	-inf	0	0	-inf	0	0	-inf	0	0	-inf	0	0	-inf	0	0	-inf	0	0	-inf	0	0	-inf	0	0	-inf	0	0	-inf	0	0	-inf	0	0	-inf	0	0	-inf	0	0	-inf	0	0	-inf	0	0	-inf	0	0	-inf	0	0	-inf	0	0	-inf	0	0	-inf	0	0	-inf	0	0	-inf	genus	Melissococcus
33970	0	0	-inf	0	0	-inf	0	0	-inf	0	0	-inf	0	0	-inf	0	0	-inf	0	0	-inf	0	0	-inf	0	0	-inf	0	0	-inf	0	0	-inf	0	0	-inf	0	0	-inf	0	0	-inf	0	0	-inf	0	0	-inf	0	0	-inf	0	0	-inf	0	0	-inf	0	0	-inf	0	0	-inf	0	0	-inf	0	0	-inf	10	10	43.14284989122459	0	0	-inf	0	0	-inf	0	0	-inf	0	0	-inf	0	0	-inf	0	0	-inf	0	0	-inf	0	0	-inf	0	0	-inf	0	0	-inf	0	0	-inf	0	0	-inf	0	0	-inf	0	0	-inf	0	0	-inf	0	0	-inf	0	0	-inf	0	0	-inf	0	0	-inf	0	0	-inf	0	0	-inf	0	0	-inf	0	0	-inf	0	0	-inf	0	0	-inf	0	0	-inf	0	0	-inf	0	0	-inf	species	Melissococcus plutonius
51668	0	0	-inf	6	6	45.675637311527055	0	0	-inf	0	0	-inf	0	0	-inf	0	0	-inf	0	0	-inf	0	0	-inf	0	0	-inf	0	0	-inf	15	3	60.10232241847386	0	0	-inf	0	0	-inf	0	0	-inf	0	0	-inf	0	0	-inf	0	0	-inf	0	0	-inf	0	0	-inf	0	0	-inf	0	0	-inf	0	0	-inf	0	0	-inf	0	0	-inf	0	0	-inf	0	0	-inf	0	0	-inf	0	0	-inf	0	0	-inf	0	0	-inf	0	0	-inf	0	0	-inf	0	0	-inf	0	0	-inf	0	0	-inf	0	0	-inf	0	0	-inf	0	0	-inf	0	0	-inf	0	0	-inf	0	0	-inf	0	0	-inf	0	0	-inf	0	0	-inf	0	0	-inf	8	2	48.157223228615536	0	0	-inf	0	0	-inf	0	0	-inf	0	0	-inf	0	0	-inf	0	0	-inf	genus	Tetragenococcus
51669	0	0	-inf	0	0	-inf	0	0	-inf	0	0	-inf	0	0	-inf	0	0	-inf	0	0	-inf	0	0	-inf	0	0	-inf	0	0	-inf	12	12	63.24617503944703	0	0	-inf	0	0	-inf	0	0	-inf	0	0	-inf	0	0	-inf	0	0	-inf	0	0	-inf	0	0	-inf	0	0	-inf	0	0	-inf	0	0	-inf	0	0	-inf	0	0	-inf	0	0	-inf	0	0	-inf	0	0	-inf	0	0	-inf	0	0	-inf	0	0	-inf	0	0	-inf	0	0	-inf	0	0	-inf	0	0	-inf	0	0	-inf	0	0	-inf	0	0	-inf	0	0	-inf	0	0	-inf	0	0	-inf	0	0	-inf	0	0	-inf	0	0	-inf	0	0	-inf	0	0	-inf	0	0	-inf	0	0	-inf	0	0	-inf	0	0	-inf	0	0	-inf	0	0	-inf	0	0	-inf	species	Tetragenococcus halophilus
290335	0	0	-inf	0	0	-inf	0	0	-inf	0	0	-inf	0	0	-inf	0	0	-inf	0	0	-inf	0	0	-inf	0	0	-inf	0	0	-inf	0	0	-inf	0	0	-inf	0	0	-inf	0	0	-inf	0	0	-inf	0	0	-inf	0	0	-inf	0	0	-inf	0	0	-inf	0	0	-inf	0	0	-inf	0	0	-inf	0	0	-inf	0	0	-inf	0	0	-inf	0	0	-inf	0	0	-inf	0	0	-inf	0	0	-inf	0	0	-inf	0	0	-inf	0	0	-inf	0	0	-inf	0	0	-inf	0	0	-inf	0	0	-inf	0	0	-inf	0	0	-inf	0	0	-inf	0	0	-inf	0	0	-inf	0	0	-inf	0	0	-inf	0	0	-inf	0	0	-inf	6	6	46.95311343092055	0	0	-inf	0	0	-inf	0	0	-inf	0	0	-inf	0	0	-inf	0	0	-inf	species	Tetragenococcus koreensis
186827	0	0	-inf	0	0	-inf	9	1	61.50619159544161	7	7	71.37918514970643	57	2	75.18327624787838	18	4	83.33218951998577	690	5	74.21619962514737	0	0	-inf	7	7	44.166646034481495	10	4	56.424473272817224	10	10	59.60169930509478	9	2	52.080054923597785	66	24	49.33065997461333	14	1	75.25969189460226	0	0	-inf	12	4	67.70385506660098	0	0	-inf	0	0	-inf	0	0	-inf	43	1	63.65690516759914	15	3	71.50448954147959	44	5	72.1905933237268	0	0	-inf	42	7	48.9376052131457	118	4	78.70359175248905	9	3	66.117126662513	9	9	52.874287610250455	16	1	63.58262314277309	0	0	-inf	0	0	-inf	11	5	70.1153914370963	0	0	-inf	21	5	68.58829051678947	8	8	69.52691001918035	553	26	71.15262221744031	8	8	49.54010384949385	14	6	71.92099332312962	8	2	59.23858232222521	77	0	84.92361601423566	49	1	75.08861270737566	0	0	-inf	23	6	64.74329060928993	13	13	64.3369640129386	9	1	83.28570839775188	19	2	52.43900841797008	24	1	47.12079385011622	111	5	68.158516667623	40	2	65.42364199473633	0	0	-inf	43	10	61.45245965838765	24	6	51.575824168331174	44	2	61.74061781624753	family	Aerococcaceae
1375	0	0	-inf	0	0	-inf	0	0	-inf	0	0	-inf	0	0	-inf	0	0	-inf	0	0	-inf	0	0	-inf	0	0	-inf	6	6	46.85127462305412	0	0	-inf	7	1	54.38549782997643	21	4	43.211581885966424	0	0	-inf	0	0	-inf	0	0	-inf	0	0	-inf	0	0	-inf	0	0	-inf	11	2	53.83048675360526	0	0	-inf	0	0	-inf	0	0	-inf	13	6	42.3586366745455	0	0	-inf	0	0	-inf	0	0	-inf	0	0	-inf	0	0	-inf	0	0	-inf	0	0	-inf	0	0	-inf	0	0	-inf	0	0	-inf	29	2	46.61389892742111	0	0	-inf	0	0	-inf	0	0	-inf	44	19	93.64223611154065	0	0	-inf	0	0	-inf	0	0	-inf	0	0	-inf	0	0	-inf	9	9	44.38421512930764	12	12	45.451989358026445	0	0	-inf	7	7	44.48702327549854	0	0	-inf	0	0	-inf	12	3	58.23443960192467	9	9	44.06994544878029	genus	Aerococcus
1377	0	0	-inf	0	0	-inf	0	0	-inf	0	0	-inf	0	0	-inf	0	0	-inf	0	0	-inf	0	0	-inf	0	0	-inf	0	0	-inf	0	0	-inf	0	0	-inf	0	0	-inf	0	0	-inf	0	0	-inf	0	0	-inf	0	0	-inf	0	0	-inf	0	0	-inf	0	0	-inf	0	0	-inf	0	0	-inf	0	0	-inf	0	0	-inf	0	0	-inf	0	0	-inf	0	0	-inf	0	0	-inf	0	0	-inf	0	0	-inf	0	0	-inf	0	0	-inf	0	0	-inf	0	0	-inf	0	0	-inf	0	0	-inf	0	0	-inf	0	0	-inf	6	6	97.62233906573164	0	0	-inf	0	0	-inf	0	0	-inf	0	0	-inf	0	0	-inf	0	0	-inf	0	0	-inf	0	0	-inf	0	0	-inf	0	0	-inf	0	0	-inf	0	0	-inf	0	0	-inf	species	Aerococcus viridans
51665	0	0	-inf	0	0	-inf	0	0	-inf	0	0	-inf	0	0	-inf	0	0	-inf	0	0	-inf	0	0	-inf	0	0	-inf	0	0	-inf	0	0	-inf	6	6	56.0	0	0	-inf	0	0	-inf	0	0	-inf	0	0	-inf	0	0	-inf	0	0	-inf	0	0	-inf	9	9	52.79281714329531	0	0	-inf	0	0	-inf	0	0	-inf	0	0	-inf	0	0	-inf	0	0	-inf	0	0	-inf	0	0	-inf	0	0	-inf	0	0	-inf	0	0	-inf	0	0	-inf	0	0	-inf	0	0	-inf	0	0	-inf	0	0	-inf	0	0	-inf	0	0	-inf	19	19	95.79948717693708	0	0	-inf	0	0	-inf	0	0	-inf	0	0	-inf	0	0	-inf	0	0	-inf	0	0	-inf	0	0	-inf	0	0	-inf	0	0	-inf	0	0	-inf	0	0	-inf	0	0	-inf	species	Aerococcus urinaeequi
87541	0	0	-inf	0	0	-inf	0	0	-inf	0	0	-inf	0	0	-inf	0	0	-inf	0	0	-inf	0	0	-inf	0	0	-inf	0	0	-inf	0	0	-inf	0	0	-inf	17	17	43.55404899927384	0	0	-inf	0	0	-inf	0	0	-inf	0	0	-inf	0	0	-inf	0	0	-inf	0	0	-inf	0	0	-inf	0	0	-inf	0	0	-inf	7	7	42.19932135204752	0	0	-inf	0	0	-inf	0	0	-inf	0	0	-inf	0	0	-inf	0	0	-inf	0	0	-inf	0	0	-inf	0	0	-inf	0	0	-inf	12	12	43.42524107960051	0	0	-inf	0	0	-inf	0	0	-inf	0	0	-inf	0	0	-inf	0	0	-inf	0	0	-inf	0	0	-inf	0	0	-inf	0	0	-inf	0	0	-inf	0	0	-inf	0	0	-inf	0	0	-inf	0	0	-inf	9	9	63.84636841446698	0	0	-inf	species	Aerococcus christensenii
128944	0	0	-inf	0	0	-inf	0	0	-inf	0	0	-inf	0	0	-inf	0	0	-inf	0	0	-inf	0	0	-inf	0	0	-inf	0	0	-inf	0	0	-inf	0	0	-inf	0	0	-inf	0	0	-inf	0	0	-inf	0	0	-inf	0	0	-inf	0	0	-inf	0	0	-inf	0	0	-inf	0	0	-inf	0	0	-inf	0	0	-inf	0	0	-inf	0	0	-inf	0	0	-inf	0	0	-inf	0	0	-inf	0	0	-inf	0	0	-inf	0	0	-inf	0	0	-inf	0	0	-inf	0	0	-inf	15	15	45.27821760036166	0	0	-inf	0	0	-inf	0	0	-inf	0	0	-inf	0	0	-inf	0	0	-inf	0	0	-inf	0	0	-inf	0	0	-inf	0	0	-inf	0	0	-inf	0	0	-inf	0	0	-inf	0	0	-inf	0	0	-inf	0	0	-inf	0	0	-inf	species	Aerococcus urinaehominis
46123	0	0	-inf	0	0	-inf	8	0	59.94446554487181	0	0	-inf	55	0	76.06039735360072	14	0	83.12536619563278	685	2	74.31531797214501	0	0	-inf	0	0	-inf	0	0	-inf	0	0	-inf	0	0	-inf	21	1	53.991872015995924	13	3	77.7412066557255	0	0	-inf	8	0	79.89872493794124	0	0	-inf	0	0	-inf	0	0	-inf	31	0	67.66402116072658	12	0	78.00827547422152	39	0	75.33634883819968	0	0	-inf	15	0	55.93437557005258	114	2	79.88561492686402	6	0	67.26638263998356	0	0	-inf	15	0	64.84156569830229	0	0	-inf	0	0	-inf	6	0	82.9935367501229	0	0	-inf	16	0	75.48822165929298	0	0	-inf	498	2	73.587652502027	0	0	-inf	8	1	88.36173831547684	6	0	65.00643348211882	33	0	73.298789217829	48	0	75.07355915582009	0	0	-inf	17	1	70.65328148714325	0	0	-inf	8	0	87.04845117446166	8	0	63.87664576157175	0	0	-inf	106	0	68.12269426460537	31	0	71.45488081915055	0	0	-inf	33	0	66.47228077621028	6	0	44.00210358580409	33	1	66.28147355507748	genus	Abiotrophia
46125	0	0	-inf	0	0	-inf	8	8	59.94446554487181	0	0	-inf	55	55	76.06039735360072	14	14	83.12536619563278	683	683	74.33408730269002	0	0	-inf	0	0	-inf	0	0	-inf	0	0	-inf	0	0	-inf	20	20	54.39146561679572	10	10	82.4117031539399	0	0	-inf	8	8	79.89872493794124	0	0	-inf	0	0	-inf	0	0	-inf	31	31	67.66402116072658	12	12	78.00827547422152	39	39	75.33634883819968	0	0	-inf	15	15	55.93437557005258	112	112	80.45500090770088	6	6	67.26638263998356	0	0	-inf	15	15	64.84156569830229	0	0	-inf	0	0	-inf	6	6	82.9935367501229	0	0	-inf	16	16	75.48822165929298	0	0	-inf	496	496	73.48316722985776	0	0	-inf	7	7	92.3549509092634	6	6	65.00643348211882	33	33	73.298789217829	48	48	75.07355915582009	0	0	-inf	16	16	68.5691115800897	0	0	-inf	8	8	87.04845117446166	8	8	63.87664576157175	0	0	-inf	106	106	68.12269426460537	31	31	71.45488081915055	0	0	-inf	33	33	66.47228077621028	6	6	44.00210358580409	32	32	66.50901960367365	species	Abiotrophia defectiva
881649	0	0	-inf	0	0	-inf	0	0	-inf	0	0	-inf	0	0	-inf	0	0	-inf	0	0	-inf	0	0	-inf	0	0	-inf	0	0	-inf	0	0	-inf	0	0	-inf	0	0	-inf	0	0	-inf	0	0	-inf	0	0	-inf	0	0	-inf	0	0	-inf	0	0	-inf	0	0	-inf	0	0	-inf	0	0	-inf	0	0	-inf	7	7	45.27250991327129	0	0	-inf	0	0	-inf	0	0	-inf	0	0	-inf	0	0	-inf	0	0	-inf	0	0	-inf	0	0	-inf	0	0	-inf	0	0	-inf	0	0	-inf	0	0	-inf	0	0	-inf	0	0	-inf	0	0	-inf	0	0	-inf	0	0	-inf	0	0	-inf	0	0	-inf	0	0	-inf	0	0	-inf	11	11	48.64725827701314	0	0	-inf	0	0	-inf	0	0	-inf	0	0	-inf	0	0	-inf	0	0	-inf	no_rank	unclassified Aerococcaceae
186828	23	4	65.5709927904114	73	6	64.56807743757709	937	3	82.19140549586973	55	7	69.11749769334975	470	7	79.99600219742638	149	4	77.80123650556278	267	6	77.6557885990469	26	2	70.2260766263299	28	15	53.95813085756436	60	6	67.17272385582122	128	7	75.26174086010667	39	4	95.09150495677343	146	1	56.116979258421416	432	8	73.76275288388467	145	3	74.38009928706134	174	3	87.49901801568556	24	4	57.258611315863526	71	8	82.09046942968233	53	10	65.57697778653403	203	16	72.90740427062866	172	5	71.85048408884155	54	3	77.58843280812451	113	3	70.95310041330393	145	10	58.68757075357421	282	4	77.33331924935504	16	7	56.85176185574551	85	4	71.59214394650687	105	5	81.5803784114136	13	3	63.88825046967311	22	13	47.485309847743935	46	0	69.16210387558357	72	3	71.61236667634381	62	3	73.49332941390111	125	6	84.53383766550918	691	2	71.81783888770013	19	3	58.07417686290747	293	2	73.78187144132785	199	8	71.8908804692751	422	3	87.07968812840014	45	1	81.79614294754299	60	5	58.84201227940059	63	1	70.77431097104716	80	6	68.00168720316059	51	13	67.10979212030415	249	4	77.09585069560252	28	11	56.70312679037003	215	8	84.78475019341136	123	4	63.9932442002746	18	5	72.778821774032	129	4	73.59649026657588	123	8	57.83687648061328	138	4	56.791067926781906	family	Carnobacteriaceae
2747	0	0	-inf	13	6	43.63147596580189	874	6	83.19482952475389	0	0	-inf	0	0	-inf	38	1	100.5246508375872	0	0	-inf	0	0	-inf	0	0	-inf	0	0	-inf	28	6	88.005150988028	0	0	-inf	7	7	56.73933952471399	6	6	44.462782549439474	0	0	-inf	0	0	-inf	0	0	-inf	0	0	-inf	9	9	76.78305752486787	0	0	-inf	0	0	-inf	0	0	-inf	0	0	-inf	36	14	52.84040241929936	10	3	66.35825800021223	0	0	-inf	0	0	-inf	0	0	-inf	0	0	-inf	9	9	46.37826235926665	0	0	-inf	0	0	-inf	0	0	-inf	0	0	-inf	14	6	74.51627332065792	0	0	-inf	0	0	-inf	0	0	-inf	191	5	97.95446679563207	0	0	-inf	0	0	-inf	0	0	-inf	10	10	48.350966799187816	0	0	-inf	94	7	78.66006737165718	0	0	-inf	0	0	-inf	0	0	-inf	0	0	-inf	40	5	73.07695415930279	10	10	43.37439728516399	17	9	44.15429499604337	genus	Carnobacterium
2748	0	0	-inf	0	0	-inf	813	813	82.82763716223808	0	0	-inf	0	0	-inf	30	30	103.0936074909495	0	0	-inf	0	0	-inf	0	0	-inf	0	0	-inf	0	0	-inf	0	0	-inf	0	0	-inf	0	0	-inf	0	0	-inf	0	0	-inf	0	0	-inf	0	0	-inf	0	0	-inf	0	0	-inf	0	0	-inf	0	0	-inf	0	0	-inf	14	14	55.915625491782556	0	0	-inf	0	0	-inf	0	0	-inf	0	0	-inf	0	0	-inf	0	0	-inf	0	0	-inf	0	0	-inf	0	0	-inf	0	0	-inf	8	8	80.75	0	0	-inf	0	0	-inf	0	0	-inf	0	0	-inf	0	0	-inf	0	0	-inf	0	0	-inf	0	0	-inf	0	0	-inf	30	30	78.74219274457123	0	0	-inf	0	0	-inf	0	0	-inf	0	0	-inf	35	35	77.43685679170383	0	0	-inf	0	0	-inf	species	Carnobacterium divergens
2751	0	0	-inf	0	0	-inf	47	47	86.85760218276286	0	0	-inf	0	0	-inf	7	7	79.30725738234503	0	0	-inf	0	0	-inf	0	0	-inf	0	0	-inf	22	22	99.76202281762805	0	0	-inf	0	0	-inf	0	0	-inf	0	0	-inf	0	0	-inf	0	0	-inf	0	0	-inf	0	0	-inf	0	0	-inf	0	0	-inf	0	0	-inf	0	0	-inf	8	8	50.07297566424287	7	7	76.64585756791774	0	0	-inf	0	0	-inf	0	0	-inf	0	0	-inf	0	0	-inf	0	0	-inf	0	0	-inf	0	0	-inf	0	0	-inf	0	0	-inf	0	0	-inf	0	0	-inf	0	0	-inf	180	169	98.48329821205697	0	0	-inf	0	0	-inf	0	0	-inf	0	0	-inf	0	0	-inf	57	57	80.45546128000538	0	0	-inf	0	0	-inf	0	0	-inf	0	0	-inf	0	0	-inf	0	0	-inf	0	0	-inf	species	Carnobacterium maltaromaticum
1234679	0	0	-inf	0	0	-inf	0	0	-inf	0	0	-inf	0	0	-inf	0	0	-inf	0	0	-inf	0	0	-inf	0	0	-inf	0	0	-inf	0	0	-inf	0	0	-inf	0	0	-inf	0	0	-inf	0	0	-inf	0	0	-inf	0	0	-inf	0	0	-inf	0	0	-inf	0	0	-inf	0	0	-inf	0	0	-inf	0	0	-inf	0	0	-inf	0	0	-inf	0	0	-inf	0	0	-inf	0	0	-inf	0	0	-inf	0	0	-inf	0	0	-inf	0	0	-inf	0	0	-inf	0	0	-inf	0	0	-inf	0	0	-inf	0	0	-inf	0	0	-inf	11	11	101.18455206983644	0	0	-inf	0	0	-inf	0	0	-inf	0	0	-inf	0	0	-inf	0	0	-inf	0	0	-inf	0	0	-inf	0	0	-inf	0	0	-inf	0	0	-inf	0	0	-inf	0	0	-inf	strain	Carnobacterium maltaromaticum LMA28
147709	0	0	-inf	7	0	42.412486371450335	0	0	-inf	0	0	-inf	0	0	-inf	0	0	-inf	0	0	-inf	0	0	-inf	0	0	-inf	0	0	-inf	0	0	-inf	0	0	-inf	0	0	-inf	0	0	-inf	0	0	-inf	0	0	-inf	0	0	-inf	0	0	-inf	0	0	-inf	0	0	-inf	0	0	-inf	0	0	-inf	0	0	-inf	0	0	-inf	0	0	-inf	0	0	-inf	0	0	-inf	0	0	-inf	0	0	-inf	0	0	-inf	0	0	-inf	0	0	-inf	0	0	-inf	0	0	-inf	0	0	-inf	0	0	-inf	0	0	-inf	0	0	-inf	0	0	-inf	0	0	-inf	0	0	-inf	0	0	-inf	0	0	-inf	0	0	-inf	0	0	-inf	0	0	-inf	0	0	-inf	0	0	-inf	0	0	-inf	0	0	-inf	0	0	-inf	8	0	44.34347715114965	species	Carnobacterium inhibens
1266845	0	0	-inf	7	7	42.412486371450335	0	0	-inf	0	0	-inf	0	0	-inf	0	0	-inf	0	0	-inf	0	0	-inf	0	0	-inf	0	0	-inf	0	0	-inf	0	0	-inf	0	0	-inf	0	0	-inf	0	0	-inf	0	0	-inf	0	0	-inf	0	0	-inf	0	0	-inf	0	0	-inf	0	0	-inf	0	0	-inf	0	0	-inf	0	0	-inf	0	0	-inf	0	0	-inf	0	0	-inf	0	0	-inf	0	0	-inf	0	0	-inf	0	0	-inf	0	0	-inf	0	0	-inf	0	0	-inf	0	0	-inf	0	0	-inf	0	0	-inf	0	0	-inf	0	0	-inf	0	0	-inf	0	0	-inf	0	0	-inf	0	0	-inf	0	0	-inf	0	0	-inf	0	0	-inf	0	0	-inf	0	0	-inf	0	0	-inf	0	0	-inf	0	0	-inf	8	8	44.34347715114965	subspecies	Carnobacterium inhibens subsp. gilichinskyi
174587	0	0	-inf	0	0	-inf	8	8	90.11028137423857	0	0	-inf	0	0	-inf	0	0	-inf	0	0	-inf	0	0	-inf	0	0	-inf	0	0	-inf	0	0	-inf	0	0	-inf	0	0	-inf	0	0	-inf	0	0	-inf	0	0	-inf	0	0	-inf	0	0	-inf	0	0	-inf	0	0	-inf	0	0	-inf	0	0	-inf	0	0	-inf	0	0	-inf	0	0	-inf	0	0	-inf	0	0	-inf	0	0	-inf	0	0	-inf	0	0	-inf	0	0	-inf	0	0	-inf	0	0	-inf	0	0	-inf	0	0	-inf	0	0	-inf	0	0	-inf	0	0	-inf	0	0	-inf	0	0	-inf	0	0	-inf	0	0	-inf	0	0	-inf	0	0	-inf	0	0	-inf	0	0	-inf	0	0	-inf	0	0	-inf	0	0	-inf	0	0	-inf	0	0	-inf	0	0	-inf	species	Carnobacterium viridans
257487	0	0	-inf	0	0	-inf	0	0	-inf	0	0	-inf	0	0	-inf	0	0	-inf	0	0	-inf	0	0	-inf	0	0	-inf	0	0	-inf	0	0	-inf	0	0	-inf	0	0	-inf	0	0	-inf	0	0	-inf	0	0	-inf	0	0	-inf	0	0	-inf	0	0	-inf	0	0	-inf	0	0	-inf	0	0	-inf	0	0	-inf	0	0	-inf	0	0	-inf	0	0	-inf	0	0	-inf	0	0	-inf	0	0	-inf	0	0	-inf	0	0	-inf	0	0	-inf	0	0	-inf	0	0	-inf	0	0	-inf	0	0	-inf	0	0	-inf	0	0	-inf	6	0	70.33116381053931	0	0	-inf	0	0	-inf	0	0	-inf	0	0	-inf	0	0	-inf	0	0	-inf	0	0	-inf	0	0	-inf	0	0	-inf	0	0	-inf	0	0	-inf	0	0	-inf	0	0	-inf	no_rank	unclassified Carnobacterium
2800128	0	0	-inf	0	0	-inf	0	0	-inf	0	0	-inf	0	0	-inf	0	0	-inf	0	0	-inf	0	0	-inf	0	0	-inf	0	0	-inf	0	0	-inf	0	0	-inf	0	0	-inf	0	0	-inf	0	0	-inf	0	0	-inf	0	0	-inf	0	0	-inf	0	0	-inf	0	0	-inf	0	0	-inf	0	0	-inf	0	0	-inf	0	0	-inf	0	0	-inf	0	0	-inf	0	0	-inf	0	0	-inf	0	0	-inf	0	0	-inf	0	0	-inf	0	0	-inf	0	0	-inf	0	0	-inf	0	0	-inf	0	0	-inf	0	0	-inf	0	0	-inf	6	6	70.33116381053931	0	0	-inf	0	0	-inf	0	0	-inf	0	0	-inf	0	0	-inf	0	0	-inf	0	0	-inf	0	0	-inf	0	0	-inf	0	0	-inf	0	0	-inf	0	0	-inf	0	0	-inf	species	Carnobacterium sp. CS13
29393	0	0	-inf	0	0	-inf	0	0	-inf	0	0	-inf	0	0	-inf	0	0	-inf	0	0	-inf	0	0	-inf	0	0	-inf	0	0	-inf	0	0	-inf	0	0	-inf	0	0	-inf	0	0	-inf	0	0	-inf	0	0	-inf	0	0	-inf	0	0	-inf	0	0	-inf	0	0	-inf	0	0	-inf	0	0	-inf	0	0	-inf	8	0	74.81598935515086	0	0	-inf	0	0	-inf	0	0	-inf	0	0	-inf	0	0	-inf	0	0	-inf	0	0	-inf	0	0	-inf	0	0	-inf	0	0	-inf	9	0	64.64280826881863	0	0	-inf	0	0	-inf	0	0	-inf	0	0	-inf	0	0	-inf	0	0	-inf	0	0	-inf	0	0	-inf	0	0	-inf	0	0	-inf	0	0	-inf	0	0	-inf	0	0	-inf	0	0	-inf	0	0	-inf	0	0	-inf	0	0	-inf	genus	Dolosigranulum
29394	0	0	-inf	0	0	-inf	0	0	-inf	0	0	-inf	0	0	-inf	0	0	-inf	0	0	-inf	0	0	-inf	0	0	-inf	0	0	-inf	0	0	-inf	0	0	-inf	0	0	-inf	0	0	-inf	0	0	-inf	0	0	-inf	0	0	-inf	0	0	-inf	0	0	-inf	0	0	-inf	0	0	-inf	0	0	-inf	0	0	-inf	8	8	74.81598935515086	0	0	-inf	0	0	-inf	0	0	-inf	0	0	-inf	0	0	-inf	0	0	-inf	0	0	-inf	0	0	-inf	0	0	-inf	0	0	-inf	9	9	64.64280826881863	0	0	-inf	0	0	-inf	0	0	-inf	0	0	-inf	0	0	-inf	0	0	-inf	0	0	-inf	0	0	-inf	0	0	-inf	0	0	-inf	0	0	-inf	0	0	-inf	0	0	-inf	0	0	-inf	0	0	-inf	0	0	-inf	0	0	-inf	species	Dolosigranulum pigrum
117563	9	0	66.53393250508785	54	4	71.49384326435444	60	2	67.25747715441425	48	4	71.08990270974081	450	1	81.52190360742789	107	3	71.05600863777163	261	3	77.99288213463505	24	0	72.62533060831203	13	3	61.23821354447344	41	0	70.97046753474952	75	1	72.52026872731484	12	1	72.2104284850264	92	0	60.3275273324529	418	4	74.74811773817653	142	5	74.42759316697412	12	0	72.7082341983368	20	0	58.40178098082267	63	0	86.12036072744436	34	3	62.09302001627331	187	1	74.10515425799572	167	3	72.67229975334529	35	4	85.01019350363408	110	3	71.71545769730314	64	5	66.90203642747278	260	9	78.01338915182245	0	0	-inf	81	2	72.76414572347954	100	3	81.92745249586241	10	1	69.97725498778061	0	0	-inf	46	0	69.16210387558357	69	0	72.68872258263521	59	4	73.63913937799735	119	1	86.38171063924794	635	4	73.01630401978878	8	1	61.795908432535334	291	5	73.7543330849759	191	3	71.70188226887441	228	1	78.25802690636479	44	3	82.60713032425515	55	0	60.182049286466366	62	3	71.19488881235704	54	0	74.4002963422258	38	3	72.4440738839398	133	1	79.8801077420745	8	8	69.45304074133671	207	0	85.51037744797354	119	0	64.55786144185605	13	1	73.14041605788933	76	3	78.59141557787564	93	4	61.41413074693896	89	2	60.80718661192664	genus	Granulicatella
46124	9	9	66.53393250508785	50	43	72.87991123060921	51	51	66.71892989415412	44	33	73.24652937809145	438	396	81.40164234030584	104	82	70.7305515293102	252	210	77.81096084152473	24	24	72.62533060831203	10	10	66.39507776337543	41	41	70.97046753474952	74	60	72.86513722362992	11	11	75.0972088816001	86	76	60.15080443968983	414	369	74.33990806364442	137	122	75.12963029525054	12	12	72.7082341983368	8	8	77.17546434719435	54	54	89.9274128024933	0	0	-inf	157	142	73.44438162035249	158	133	72.59563246447816	31	31	86.37335890370336	107	90	72.08384786886808	59	59	67.13501405712611	251	204	78.28880154860776	0	0	-inf	79	71	71.38020059727242	97	84	81.7101055931447	9	9	73.25741175056561	0	0	-inf	38	29	73.15694638129179	61	52	76.36197259782895	55	55	73.42409173036357	118	102	86.54222986154235	613	534	73.38594875294686	7	7	64.44042803040297	286	249	73.9947006398996	188	156	71.84319366016815	217	194	78.88957101890499	41	41	84.79450151259167	11	11	77.72550834181082	59	51	71.03609809424343	54	41	74.4002963422258	35	35	74.23613241526988	132	112	80.0287840583331	0	0	-inf	207	182	85.51037744797354	107	97	66.86049840558086	12	12	73.31878406271345	73	62	78.30884999666578	77	67	61.5766772701633	77	77	60.962851590594234	species	Granulicatella adiacens
638301	0	0	-inf	7	7	77.8737726769186	0	0	-inf	11	11	63.30257876804026	42	42	71.03018379492825	22	22	67.72187171532012	42	42	62.86913711000735	0	0	-inf	0	0	-inf	0	0	-inf	14	14	67.4327505472351	0	0	-inf	10	10	56.695126120022046	45	45	71.26659204302852	15	15	80.25389049292438	0	0	-inf	0	0	-inf	0	0	-inf	0	0	-inf	15	15	55.01383847790942	25	25	65.41410242497228	0	0	-inf	17	17	56.25501865549894	0	0	-inf	47	47	68.86694570564867	0	0	-inf	8	8	74.31610969472548	13	13	72.92903843959252	0	0	-inf	0	0	-inf	9	9	61.97286408873602	9	9	57.41152302701581	0	0	-inf	16	16	70.30609268593008	79	79	61.834282328334716	0	0	-inf	37	37	65.22625623224566	32	32	65.74576978595256	23	23	71.63762343234524	0	0	-inf	0	0	-inf	8	8	55.29351768409762	13	13	60.026171670579835	0	0	-inf	20	20	65.4645475933048	0	0	-inf	25	25	70.65357809506884	10	10	72.10694737017141	0	0	-inf	11	11	60.69843403469685	10	10	72.14864670790759	0	0	-inf	strain	Granulicatella adiacens ATCC 49175
137732	0	0	-inf	0	0	-inf	7	7	67.92914057848809	0	0	-inf	11	11	78.08723389683428	0	0	-inf	6	6	54.66891850777392	0	0	-inf	0	0	-inf	0	0	-inf	0	0	-inf	0	0	-inf	6	6	62.860555462057064	0	0	-inf	0	0	-inf	0	0	-inf	12	12	45.88599206990823	9	9	63.278048277150766	31	31	62.93698575092491	29	29	78.75257221222829	6	6	65.58950588210197	0	0	-inf	0	0	-inf	0	0	-inf	0	0	-inf	0	0	-inf	0	0	-inf	0	0	-inf	0	0	-inf	0	0	-inf	8	8	50.18660197346951	8	8	44.680191216782944	0	0	-inf	0	0	-inf	18	18	53.311669224213595	0	0	-inf	0	0	-inf	0	0	-inf	10	10	55.252102512565315	0	0	-inf	44	44	55.79618452263025	0	0	-inf	0	0	-inf	0	0	-inf	0	0	-inf	0	0	-inf	0	0	-inf	12	12	44.02601518197652	0	0	-inf	0	0	-inf	12	12	60.63970500971829	10	10	61.41609307423141	species	Granulicatella elegans
268966	0	0	-inf	0	0	-inf	0	0	-inf	0	0	-inf	13	0	44.07692307692308	0	0	-inf	0	0	-inf	0	0	-inf	0	0	-inf	0	0	-inf	0	0	-inf	0	0	-inf	20	0	47.830049748106376	0	0	-inf	0	0	-inf	0	0	-inf	0	0	-inf	0	0	-inf	0	0	-inf	0	0	-inf	0	0	-inf	0	0	-inf	0	0	-inf	0	0	-inf	0	0	-inf	0	0	-inf	0	0	-inf	0	0	-inf	0	0	-inf	0	0	-inf	0	0	-inf	0	0	-inf	0	0	-inf	0	0	-inf	31	0	47.57252660056506	0	0	-inf	0	0	-inf	0	0	-inf	0	0	-inf	0	0	-inf	0	0	-inf	0	0	-inf	0	0	-inf	0	0	-inf	0	0	-inf	9	0	52.75304690350856	0	0	-inf	0	0	-inf	0	0	-inf	0	0	-inf	12	0	51.45376128159309	15	0	49.043772202515065	no_rank	unclassified Carnobacteriaceae
2758033	0	0	-inf	0	0	-inf	0	0	-inf	0	0	-inf	13	13	44.07692307692308	0	0	-inf	0	0	-inf	0	0	-inf	0	0	-inf	0	0	-inf	0	0	-inf	0	0	-inf	20	20	47.830049748106376	0	0	-inf	0	0	-inf	0	0	-inf	0	0	-inf	0	0	-inf	0	0	-inf	0	0	-inf	0	0	-inf	0	0	-inf	0	0	-inf	0	0	-inf	0	0	-inf	0	0	-inf	0	0	-inf	0	0	-inf	0	0	-inf	0	0	-inf	0	0	-inf	0	0	-inf	0	0	-inf	0	0	-inf	31	31	47.57252660056506	0	0	-inf	0	0	-inf	0	0	-inf	0	0	-inf	0	0	-inf	0	0	-inf	0	0	-inf	0	0	-inf	0	0	-inf	0	0	-inf	9	9	52.75304690350856	0	0	-inf	0	0	-inf	0	0	-inf	0	0	-inf	12	12	51.45376128159309	15	15	49.043772202515065	species	Carnobacteriaceae bacterium zg-84
1470540	10	3	65.23324922675548	0	0	-inf	0	0	-inf	0	0	-inf	0	0	-inf	0	0	-inf	0	0	-inf	0	0	-inf	0	0	-inf	13	1	59.73924955003287	18	5	76.52960540195508	23	13	115.20330517937826	26	2	47.97307799321708	0	0	-inf	0	0	-inf	159	4	89.46733294170821	0	0	-inf	0	0	-inf	0	0	-inf	0	0	-inf	0	0	-inf	16	0	60.55488156555215	0	0	-inf	27	6	47.337470372890614	8	1	47.20189594365285	9	2	61.48870657058353	0	0	-inf	0	0	-inf	0	0	-inf	0	0	-inf	0	0	-inf	0	0	-inf	0	0	-inf	0	0	-inf	0	0	-inf	8	8	54.38977642258852	0	0	-inf	0	0	-inf	0	0	-inf	0	0	-inf	0	0	-inf	0	0	-inf	10	4	65.46322997599864	0	0	-inf	18	4	53.976050504131045	0	0	-inf	0	0	-inf	0	0	-inf	0	0	-inf	9	2	46.318526494123866	0	0	-inf	13	13	49.852719473979874	genus	Jeotgalibaca
708126	0	0	-inf	0	0	-inf	0	0	-inf	0	0	-inf	0	0	-inf	0	0	-inf	0	0	-inf	0	0	-inf	0	0	-inf	0	0	-inf	0	0	-inf	0	0	-inf	0	0	-inf	0	0	-inf	0	0	-inf	0	0	-inf	0	0	-inf	0	0	-inf	0	0	-inf	0	0	-inf	0	0	-inf	0	0	-inf	0	0	-inf	0	0	-inf	0	0	-inf	0	0	-inf	0	0	-inf	0	0	-inf	0	0	-inf	0	0	-inf	0	0	-inf	0	0	-inf	0	0	-inf	0	0	-inf	0	0	-inf	0	0	-inf	0	0	-inf	0	0	-inf	0	0	-inf	0	0	-inf	0	0	-inf	0	0	-inf	0	0	-inf	0	0	-inf	0	0	-inf	0	0	-inf	0	0	-inf	0	0	-inf	0	0	-inf	7	7	42.57142857142857	0	0	-inf	0	0	-inf	species	Jeotgalibaca dankookensis
1868793	0	0	-inf	0	0	-inf	0	0	-inf	0	0	-inf	0	0	-inf	0	0	-inf	0	0	-inf	0	0	-inf	0	0	-inf	0	0	-inf	0	0	-inf	10	10	143.07240368554443	0	0	-inf	0	0	-inf	0	0	-inf	6	6	142.88688427898262	0	0	-inf	0	0	-inf	0	0	-inf	0	0	-inf	0	0	-inf	0	0	-inf	0	0	-inf	13	13	46.737478234617875	0	0	-inf	0	0	-inf	0	0	-inf	0	0	-inf	0	0	-inf	0	0	-inf	0	0	-inf	0	0	-inf	0	0	-inf	0	0	-inf	0	0	-inf	0	0	-inf	0	0	-inf	0	0	-inf	0	0	-inf	0	0	-inf	0	0	-inf	0	0	-inf	0	0	-inf	0	0	-inf	0	0	-inf	0	0	-inf	0	0	-inf	0	0	-inf	0	0	-inf	0	0	-inf	0	0	-inf	0	0	-inf	species	Jeotgalibaca porci
1868794	7	7	55.141226867432394	0	0	-inf	0	0	-inf	0	0	-inf	0	0	-inf	0	0	-inf	0	0	-inf	0	0	-inf	0	0	-inf	12	12	60.992646611716026	13	13	81.4028025137623	0	0	-inf	11	11	51.92168692874154	0	0	-inf	0	0	-inf	149	149	86.59764132345394	0	0	-inf	0	0	-inf	0	0	-inf	0	0	-inf	0	0	-inf	16	16	60.55488156555215	0	0	-inf	0	0	-inf	7	7	45.74125152543285	7	7	59.166560888512834	0	0	-inf	0	0	-inf	0	0	-inf	0	0	-inf	0	0	-inf	0	0	-inf	0	0	-inf	0	0	-inf	0	0	-inf	0	0	-inf	0	0	-inf	0	0	-inf	0	0	-inf	0	0	-inf	0	0	-inf	0	0	-inf	6	6	50.456309242876344	0	0	-inf	14	14	55.2125699972711	0	0	-inf	0	0	-inf	0	0	-inf	0	0	-inf	0	0	-inf	0	0	-inf	0	0	-inf	species	Jeotgalibaca arthritidis
2496265	0	0	-inf	0	0	-inf	0	0	-inf	0	0	-inf	0	0	-inf	0	0	-inf	0	0	-inf	0	0	-inf	0	0	-inf	0	0	-inf	0	0	-inf	0	0	-inf	13	13	45.570873556716116	0	0	-inf	0	0	-inf	0	0	-inf	0	0	-inf	0	0	-inf	0	0	-inf	0	0	-inf	0	0	-inf	0	0	-inf	0	0	-inf	0	0	-inf	0	0	-inf	0	0	-inf	0	0	-inf	0	0	-inf	0	0	-inf	0	0	-inf	0	0	-inf	0	0	-inf	0	0	-inf	0	0	-inf	0	0	-inf	0	0	-inf	0	0	-inf	0	0	-inf	0	0	-inf	0	0	-inf	0	0	-inf	0	0	-inf	0	0	-inf	0	0	-inf	0	0	-inf	0	0	-inf	0	0	-inf	0	0	-inf	0	0	-inf	0	0	-inf	0	0	-inf	0	0	-inf	species	Jeotgalibaca ciconiae
2621505	0	0	-inf	0	0	-inf	0	0	-inf	0	0	-inf	0	0	-inf	0	0	-inf	0	0	-inf	0	0	-inf	0	0	-inf	0	0	-inf	0	0	-inf	0	0	-inf	0	0	-inf	0	0	-inf	0	0	-inf	0	0	-inf	0	0	-inf	0	0	-inf	0	0	-inf	0	0	-inf	0	0	-inf	0	0	-inf	0	0	-inf	8	0	48.74296840178383	0	0	-inf	0	0	-inf	0	0	-inf	0	0	-inf	0	0	-inf	0	0	-inf	0	0	-inf	0	0	-inf	0	0	-inf	0	0	-inf	0	0	-inf	0	0	-inf	0	0	-inf	0	0	-inf	0	0	-inf	0	0	-inf	0	0	-inf	0	0	-inf	0	0	-inf	0	0	-inf	0	0	-inf	0	0	-inf	0	0	-inf	0	0	-inf	0	0	-inf	0	0	-inf	0	0	-inf	0	0	-inf	no_rank	unclassified Jeotgalibaca
2908211	0	0	-inf	0	0	-inf	0	0	-inf	0	0	-inf	0	0	-inf	0	0	-inf	0	0	-inf	0	0	-inf	0	0	-inf	0	0	-inf	0	0	-inf	0	0	-inf	0	0	-inf	0	0	-inf	0	0	-inf	0	0	-inf	0	0	-inf	0	0	-inf	0	0	-inf	0	0	-inf	0	0	-inf	0	0	-inf	0	0	-inf	8	8	48.74296840178383	0	0	-inf	0	0	-inf	0	0	-inf	0	0	-inf	0	0	-inf	0	0	-inf	0	0	-inf	0	0	-inf	0	0	-inf	0	0	-inf	0	0	-inf	0	0	-inf	0	0	-inf	0	0	-inf	0	0	-inf	0	0	-inf	0	0	-inf	0	0	-inf	0	0	-inf	0	0	-inf	0	0	-inf	0	0	-inf	0	0	-inf	0	0	-inf	0	0	-inf	0	0	-inf	0	0	-inf	0	0	-inf	species	Jeotgalibaca sp. MA1X17-3
1526609	917	0	66.74591057797164	4508	0	67.1900532507077	37	0	67.10606259554298	0	0	-inf	19	0	70.97415967638995	0	0	-inf	949	0	67.67134626316283	6076	0	73.23068191999737	863	0	65.96270123329074	0	0	-inf	2117	0	66.27244861087749	24	0	57.88557851863167	9	0	51.07718207057594	6	0	63.45998499726532	24	0	66.75548188061062	3258	0	74.83754328556259	808	0	66.50198211303965	11	0	55.68445203475402	22	0	51.94073266631588	0	0	-inf	8	0	52.519816337319064	28	0	66.75734405912199	9	0	67.96248504581754	6140	1	70.64532202196959	27	0	64.23427874863074	17190	0	71.00076673633038	22	0	74.14922757414939	555	0	65.90361949133266	42	0	61.12318165997686	484	0	65.58293131904908	10	0	51.4	832	0	67.58248911402058	0	0	-inf	0	0	-inf	27	0	64.76663783984243	73	0	67.09643131604993	0	0	-inf	238	0	67.28968167001138	9	0	52.333333333333336	0	0	-inf	400	0	66.16533246171413	0	0	-inf	12980	0	77.09376073695653	0	0	-inf	2484	0	67.26214991224855	142	0	63.71499819945916	0	0	-inf	0	0	-inf	7	0	60.73600254503463	712	0	67.9557671467087	922	0	66.85970336887205	5022	0	69.25647557286456	no_rank	unclassified Bacilli
1903720	917	917	66.74591057797164	4508	4508	67.1900532507077	37	37	67.10606259554298	0	0	-inf	19	19	70.97415967638995	0	0	-inf	949	949	67.67134626316283	6076	6076	73.23068191999737	863	863	65.96270123329074	0	0	-inf	2117	2117	66.27244861087749	24	24	57.88557851863167	9	9	51.07718207057594	6	6	63.45998499726532	24	24	66.75548188061062	3258	3258	74.83754328556259	808	808	66.50198211303965	11	11	55.68445203475402	22	22	51.94073266631588	0	0	-inf	8	8	52.519816337319064	28	28	66.75734405912199	9	9	67.96248504581754	6139	6139	70.64607871231362	27	27	64.23427874863074	17190	17190	71.00076673633038	22	22	74.14922757414939	555	555	65.90361949133266	42	42	61.12318165997686	484	484	65.58293131904908	10	10	51.4	832	832	67.58248911402058	0	0	-inf	0	0	-inf	27	27	64.76663783984243	73	73	67.09643131604993	0	0	-inf	238	238	67.28968167001138	9	9	52.333333333333336	0	0	-inf	400	400	66.16533246171413	0	0	-inf	12980	12980	77.09376073695653	0	0	-inf	2484	2484	67.26214991224855	142	142	63.71499819945916	0	0	-inf	0	0	-inf	7	7	60.73600254503463	712	712	67.9557671467087	922	922	66.85970336887205	5022	5022	69.25647557286456	species	Bacilli bacterium
186801	1156515	277	100.58320191275546	1491696	627	102.4649975258352	1008862	161	96.21509599059704	1931564	608	104.8720825073447	1362556	4013	107.738169188494	760167	279	100.39818950553085	1970397	2502	107.5032360706018	591631	783	98.71727566115548	1794730	1398	93.74610756744316	1186510	223	99.10998447825149	1927054	1192	98.57063265138478	693286	637	99.95448529223111	1024926	230	104.52409252720273	2096865	1248	102.43965480431099	1171718	13636	117.88599781584558	988020	1265	100.91659076580771	1645022	1389	103.84028662951864	1027617	408	103.62560143545656	1641334	304	102.00891672006688	1005064	23315	98.23522282642817	1115310	652	109.71898014224651	1724991	1070	105.44786700015851	1297982	2339	103.07429478331774	2039708	984	94.50014237795921	2100993	2232	98.76966603210741	1118548	146	99.16158375824683	2056202	1128	105.33711108156359	1494821	448	101.2481169406767	617280	144	92.71616147564121	784937	148	90.9052700306984	1164952	7986	101.84966241595262	1813099	2845	104.92741380930184	1313251	353	104.44355261159359	2165780	1928	102.92109186510419	4058101	1048	98.30166194032107	782670	479	89.15557808431737	511654	177	100.27777361923751	1165985	507	108.27785787337653	1525438	2686	109.41543973514115	973637	2166	99.39421582569022	818338	599	103.8130873407714	1661391	1196	103.03067123819827	1156725	308	101.69481784237905	1275614	764	99.09520037815305	2757188	2399	103.70483317055648	507593	149	93.21579287622866	2121091	2916	97.17167889445764	1327324	1308	102.09656070104198	1998114	531	100.734430139531	956879	212	101.85828836052768	1491343	466	96.2320548066912	2278533	677	98.63463121490776	class	Clostridia
53433	7	7	43.18100390067983	24	0	49.49703714875508	0	0	-inf	0	0	-inf	0	0	-inf	10	4	66.36251718582903	0	0	-inf	0	0	-inf	10	4	48.413247636660486	9	9	58.75623694979553	27	2	45.403433548318674	0	0	-inf	0	0	-inf	0	0	-inf	0	0	-inf	7	7	52.16418261409534	0	0	-inf	0	0	-inf	6	6	50.94610537398151	11	1	56.03784596394783	0	0	-inf	0	0	-inf	0	0	-inf	22	5	49.701481537532125	0	0	-inf	10	10	65.93205166745413	0	0	-inf	7	7	55.56998553317619	0	0	-inf	11	5	60.6844591766094	0	0	-inf	0	0	-inf	0	0	-inf	0	0	-inf	18	2	75.35776102453536	6	6	60.32961757056892	0	0	-inf	0	0	-inf	0	0	-inf	0	0	-inf	0	0	-inf	0	0	-inf	6	6	65.31052682064268	0	0	-inf	9	9	86.26912654489027	7	7	46.48737659227923	0	0	-inf	0	0	-inf	0	0	-inf	6	6	42.63036465686013	26	0	52.7061679605771	43	1	46.17011693564081	order	Halanaerobiales
972	0	0	-inf	13	6	52.01427772711115	0	0	-inf	0	0	-inf	0	0	-inf	6	6	71.77086197638171	0	0	-inf	0	0	-inf	0	0	-inf	0	0	-inf	18	4	42.572628809231965	0	0	-inf	0	0	-inf	0	0	-inf	0	0	-inf	0	0	-inf	0	0	-inf	0	0	-inf	0	0	-inf	10	2	52.94163056034262	0	0	-inf	0	0	-inf	0	0	-inf	9	2	45.461297149223725	0	0	-inf	0	0	-inf	0	0	-inf	0	0	-inf	0	0	-inf	6	6	58.92115981694172	0	0	-inf	0	0	-inf	0	0	-inf	0	0	-inf	0	0	-inf	0	0	-inf	0	0	-inf	0	0	-inf	0	0	-inf	0	0	-inf	0	0	-inf	0	0	-inf	0	0	-inf	0	0	-inf	0	0	-inf	0	0	-inf	0	0	-inf	0	0	-inf	0	0	-inf	0	0	-inf	19	6	55.680358812046066	24	11	47.06642498575843	family	Halanaerobiaceae
2330	0	0	-inf	7	7	59.105009248042045	0	0	-inf	0	0	-inf	0	0	-inf	0	0	-inf	0	0	-inf	0	0	-inf	0	0	-inf	0	0	-inf	14	4	42.64803097712549	0	0	-inf	0	0	-inf	0	0	-inf	0	0	-inf	0	0	-inf	0	0	-inf	0	0	-inf	0	0	-inf	8	8	53.23465004500315	0	0	-inf	0	0	-inf	0	0	-inf	7	7	44.399476469098026	0	0	-inf	0	0	-inf	0	0	-inf	0	0	-inf	0	0	-inf	0	0	-inf	0	0	-inf	0	0	-inf	0	0	-inf	0	0	-inf	0	0	-inf	0	0	-inf	0	0	-inf	0	0	-inf	0	0	-inf	0	0	-inf	0	0	-inf	0	0	-inf	0	0	-inf	0	0	-inf	0	0	-inf	0	0	-inf	0	0	-inf	0	0	-inf	0	0	-inf	0	0	-inf	13	7	60.09497165080044	13	4	49.72847149789142	genus	Halanaerobium
2331	0	0	-inf	0	0	-inf	0	0	-inf	0	0	-inf	0	0	-inf	0	0	-inf	0	0	-inf	0	0	-inf	0	0	-inf	0	0	-inf	10	0	42.72497833620557	0	0	-inf	0	0	-inf	0	0	-inf	0	0	-inf	0	0	-inf	0	0	-inf	0	0	-inf	0	0	-inf	0	0	-inf	0	0	-inf	0	0	-inf	0	0	-inf	0	0	-inf	0	0	-inf	0	0	-inf	0	0	-inf	0	0	-inf	0	0	-inf	0	0	-inf	0	0	-inf	0	0	-inf	0	0	-inf	0	0	-inf	0	0	-inf	0	0	-inf	0	0	-inf	0	0	-inf	0	0	-inf	0	0	-inf	0	0	-inf	0	0	-inf	0	0	-inf	0	0	-inf	0	0	-inf	0	0	-inf	0	0	-inf	0	0	-inf	0	0	-inf	0	0	-inf	0	0	-inf	9	0	41.084383483770424	species	Halanaerobium praevalens
572479	0	0	-inf	0	0	-inf	0	0	-inf	0	0	-inf	0	0	-inf	0	0	-inf	0	0	-inf	0	0	-inf	0	0	-inf	0	0	-inf	10	10	42.72497833620557	0	0	-inf	0	0	-inf	0	0	-inf	0	0	-inf	0	0	-inf	0	0	-inf	0	0	-inf	0	0	-inf	0	0	-inf	0	0	-inf	0	0	-inf	0	0	-inf	0	0	-inf	0	0	-inf	0	0	-inf	0	0	-inf	0	0	-inf	0	0	-inf	0	0	-inf	0	0	-inf	0	0	-inf	0	0	-inf	0	0	-inf	0	0	-inf	0	0	-inf	0	0	-inf	0	0	-inf	0	0	-inf	0	0	-inf	0	0	-inf	0	0	-inf	0	0	-inf	0	0	-inf	0	0	-inf	0	0	-inf	0	0	-inf	0	0	-inf	0	0	-inf	0	0	-inf	0	0	-inf	9	9	41.084383483770424	strain	Halanaerobium praevalens DSM 2228
656519	0	0	-inf	0	0	-inf	0	0	-inf	0	0	-inf	0	0	-inf	0	0	-inf	0	0	-inf	0	0	-inf	0	0	-inf	0	0	-inf	0	0	-inf	0	0	-inf	0	0	-inf	0	0	-inf	0	0	-inf	0	0	-inf	0	0	-inf	0	0	-inf	0	0	-inf	0	0	-inf	0	0	-inf	0	0	-inf	0	0	-inf	0	0	-inf	0	0	-inf	0	0	-inf	0	0	-inf	0	0	-inf	0	0	-inf	0	0	-inf	0	0	-inf	0	0	-inf	0	0	-inf	0	0	-inf	0	0	-inf	0	0	-inf	0	0	-inf	0	0	-inf	0	0	-inf	0	0	-inf	0	0	-inf	0	0	-inf	0	0	-inf	0	0	-inf	0	0	-inf	0	0	-inf	0	0	-inf	0	0	-inf	0	0	-inf	0	0	-inf	6	6	67.9223424349196	0	0	-inf	species	Halanaerobium hydrogeniformans
53434	0	0	-inf	11	2	46.522116465243364	0	0	-inf	0	0	-inf	0	0	-inf	0	0	-inf	0	0	-inf	0	0	-inf	0	0	-inf	0	0	-inf	7	1	53.69218169546446	0	0	-inf	0	0	-inf	0	0	-inf	0	0	-inf	0	0	-inf	0	0	-inf	0	0	-inf	0	0	-inf	0	0	-inf	0	0	-inf	0	0	-inf	0	0	-inf	8	8	45.600595238384386	0	0	-inf	0	0	-inf	0	0	-inf	0	0	-inf	0	0	-inf	0	0	-inf	0	0	-inf	0	0	-inf	0	0	-inf	0	0	-inf	0	0	-inf	0	0	-inf	0	0	-inf	0	0	-inf	0	0	-inf	0	0	-inf	0	0	-inf	0	0	-inf	0	0	-inf	0	0	-inf	0	0	-inf	0	0	-inf	0	0	-inf	0	0	-inf	0	0	-inf	0	0	-inf	7	7	44.633364220875606	18	0	45.09560158746403	family	Halobacteroidaceae
28186	0	0	-inf	9	0	47.39877246501404	0	0	-inf	0	0	-inf	0	0	-inf	0	0	-inf	0	0	-inf	0	0	-inf	0	0	-inf	0	0	-inf	0	0	-inf	0	0	-inf	0	0	-inf	0	0	-inf	0	0	-inf	0	0	-inf	0	0	-inf	0	0	-inf	0	0	-inf	0	0	-inf	0	0	-inf	0	0	-inf	0	0	-inf	0	0	-inf	0	0	-inf	0	0	-inf	0	0	-inf	0	0	-inf	0	0	-inf	0	0	-inf	0	0	-inf	0	0	-inf	0	0	-inf	0	0	-inf	0	0	-inf	0	0	-inf	0	0	-inf	0	0	-inf	0	0	-inf	0	0	-inf	0	0	-inf	0	0	-inf	0	0	-inf	0	0	-inf	0	0	-inf	0	0	-inf	0	0	-inf	0	0	-inf	0	0	-inf	0	0	-inf	0	0	-inf	9	0	44.32533219388251	genus	Acetohalobium
28187	0	0	-inf	9	0	47.39877246501404	0	0	-inf	0	0	-inf	0	0	-inf	0	0	-inf	0	0	-inf	0	0	-inf	0	0	-inf	0	0	-inf	0	0	-inf	0	0	-inf	0	0	-inf	0	0	-inf	0	0	-inf	0	0	-inf	0	0	-inf	0	0	-inf	0	0	-inf	0	0	-inf	0	0	-inf	0	0	-inf	0	0	-inf	0	0	-inf	0	0	-inf	0	0	-inf	0	0	-inf	0	0	-inf	0	0	-inf	0	0	-inf	0	0	-inf	0	0	-inf	0	0	-inf	0	0	-inf	0	0	-inf	0	0	-inf	0	0	-inf	0	0	-inf	0	0	-inf	0	0	-inf	0	0	-inf	0	0	-inf	0	0	-inf	0	0	-inf	0	0	-inf	0	0	-inf	0	0	-inf	0	0	-inf	0	0	-inf	0	0	-inf	0	0	-inf	9	0	44.32533219388251	species	Acetohalobium arabaticum
574087	0	0	-inf	9	9	47.39877246501404	0	0	-inf	0	0	-inf	0	0	-inf	0	0	-inf	0	0	-inf	0	0	-inf	0	0	-inf	0	0	-inf	0	0	-inf	0	0	-inf	0	0	-inf	0	0	-inf	0	0	-inf	0	0	-inf	0	0	-inf	0	0	-inf	0	0	-inf	0	0	-inf	0	0	-inf	0	0	-inf	0	0	-inf	0	0	-inf	0	0	-inf	0	0	-inf	0	0	-inf	0	0	-inf	0	0	-inf	0	0	-inf	0	0	-inf	0	0	-inf	0	0	-inf	0	0	-inf	0	0	-inf	0	0	-inf	0	0	-inf	0	0	-inf	0	0	-inf	0	0	-inf	0	0	-inf	0	0	-inf	0	0	-inf	0	0	-inf	0	0	-inf	0	0	-inf	0	0	-inf	0	0	-inf	0	0	-inf	0	0	-inf	0	0	-inf	9	9	44.32533219388251	strain	Acetohalobium arabaticum DSM 5501
42417	0	0	-inf	0	0	-inf	0	0	-inf	0	0	-inf	0	0	-inf	0	0	-inf	0	0	-inf	0	0	-inf	0	0	-inf	0	0	-inf	6	0	55.47421197804187	0	0	-inf	0	0	-inf	0	0	-inf	0	0	-inf	0	0	-inf	0	0	-inf	0	0	-inf	0	0	-inf	0	0	-inf	0	0	-inf	0	0	-inf	0	0	-inf	0	0	-inf	0	0	-inf	0	0	-inf	0	0	-inf	0	0	-inf	0	0	-inf	0	0	-inf	0	0	-inf	0	0	-inf	0	0	-inf	0	0	-inf	0	0	-inf	0	0	-inf	0	0	-inf	0	0	-inf	0	0	-inf	0	0	-inf	0	0	-inf	0	0	-inf	0	0	-inf	0	0	-inf	0	0	-inf	0	0	-inf	0	0	-inf	0	0	-inf	0	0	-inf	0	0	-inf	0	0	-inf	9	0	45.86587098104556	genus	Halobacteroides
42422	0	0	-inf	0	0	-inf	0	0	-inf	0	0	-inf	0	0	-inf	0	0	-inf	0	0	-inf	0	0	-inf	0	0	-inf	0	0	-inf	6	6	55.47421197804187	0	0	-inf	0	0	-inf	0	0	-inf	0	0	-inf	0	0	-inf	0	0	-inf	0	0	-inf	0	0	-inf	0	0	-inf	0	0	-inf	0	0	-inf	0	0	-inf	0	0	-inf	0	0	-inf	0	0	-inf	0	0	-inf	0	0	-inf	0	0	-inf	0	0	-inf	0	0	-inf	0	0	-inf	0	0	-inf	0	0	-inf	0	0	-inf	0	0	-inf	0	0	-inf	0	0	-inf	0	0	-inf	0	0	-inf	0	0	-inf	0	0	-inf	0	0	-inf	0	0	-inf	0	0	-inf	0	0	-inf	0	0	-inf	0	0	-inf	0	0	-inf	0	0	-inf	0	0	-inf	9	0	45.86587098104556	species	Halobacteroides halobius
748449	0	0	-inf	0	0	-inf	0	0	-inf	0	0	-inf	0	0	-inf	0	0	-inf	0	0	-inf	0	0	-inf	0	0	-inf	0	0	-inf	0	0	-inf	0	0	-inf	0	0	-inf	0	0	-inf	0	0	-inf	0	0	-inf	0	0	-inf	0	0	-inf	0	0	-inf	0	0	-inf	0	0	-inf	0	0	-inf	0	0	-inf	0	0	-inf	0	0	-inf	0	0	-inf	0	0	-inf	0	0	-inf	0	0	-inf	0	0	-inf	0	0	-inf	0	0	-inf	0	0	-inf	0	0	-inf	0	0	-inf	0	0	-inf	0	0	-inf	0	0	-inf	0	0	-inf	0	0	-inf	0	0	-inf	0	0	-inf	0	0	-inf	0	0	-inf	0	0	-inf	0	0	-inf	0	0	-inf	0	0	-inf	0	0	-inf	0	0	-inf	0	0	-inf	9	9	45.86587098104556	strain	Halobacteroides halobius DSM 5150
387655	0	0	-inf	0	0	-inf	0	0	-inf	0	0	-inf	0	0	-inf	0	0	-inf	0	0	-inf	0	0	-inf	6	0	51.967688758026625	0	0	-inf	0	0	-inf	0	0	-inf	0	0	-inf	0	0	-inf	0	0	-inf	0	0	-inf	0	0	-inf	0	0	-inf	0	0	-inf	0	0	-inf	0	0	-inf	0	0	-inf	0	0	-inf	0	0	-inf	0	0	-inf	0	0	-inf	0	0	-inf	0	0	-inf	0	0	-inf	0	0	-inf	0	0	-inf	0	0	-inf	0	0	-inf	0	0	-inf	16	0	79.21366878354459	0	0	-inf	0	0	-inf	0	0	-inf	0	0	-inf	0	0	-inf	0	0	-inf	0	0	-inf	0	0	-inf	0	0	-inf	0	0	-inf	0	0	-inf	0	0	-inf	0	0	-inf	0	0	-inf	0	0	-inf	0	0	-inf	0	0	-inf	no_rank	Halanaerobiales incertae sedis
1769008	0	0	-inf	0	0	-inf	0	0	-inf	0	0	-inf	0	0	-inf	0	0	-inf	0	0	-inf	0	0	-inf	6	0	51.967688758026625	0	0	-inf	0	0	-inf	0	0	-inf	0	0	-inf	0	0	-inf	0	0	-inf	0	0	-inf	0	0	-inf	0	0	-inf	0	0	-inf	0	0	-inf	0	0	-inf	0	0	-inf	0	0	-inf	0	0	-inf	0	0	-inf	0	0	-inf	0	0	-inf	0	0	-inf	0	0	-inf	0	0	-inf	0	0	-inf	0	0	-inf	0	0	-inf	0	0	-inf	16	0	79.21366878354459	0	0	-inf	0	0	-inf	0	0	-inf	0	0	-inf	0	0	-inf	0	0	-inf	0	0	-inf	0	0	-inf	0	0	-inf	0	0	-inf	0	0	-inf	0	0	-inf	0	0	-inf	0	0	-inf	0	0	-inf	0	0	-inf	0	0	-inf	genus	Anoxybacter
1323375	0	0	-inf	0	0	-inf	0	0	-inf	0	0	-inf	0	0	-inf	0	0	-inf	0	0	-inf	0	0	-inf	6	6	51.967688758026625	0	0	-inf	0	0	-inf	0	0	-inf	0	0	-inf	0	0	-inf	0	0	-inf	0	0	-inf	0	0	-inf	0	0	-inf	0	0	-inf	0	0	-inf	0	0	-inf	0	0	-inf	0	0	-inf	0	0	-inf	0	0	-inf	0	0	-inf	0	0	-inf	0	0	-inf	0	0	-inf	0	0	-inf	0	0	-inf	0	0	-inf	0	0	-inf	0	0	-inf	16	16	79.21366878354459	0	0	-inf	0	0	-inf	0	0	-inf	0	0	-inf	0	0	-inf	0	0	-inf	0	0	-inf	0	0	-inf	0	0	-inf	0	0	-inf	0	0	-inf	0	0	-inf	0	0	-inf	0	0	-inf	0	0	-inf	0	0	-inf	0	0	-inf	species	Anoxybacter fermentans
68295	23	5	47.24835875600211	26	8	44.97376509927272	14	0	44.501051954322385	8	8	48.89365978733342	12	2	42.54121033691833	13	5	44.18675180038505	0	0	-inf	15	5	45.13067322627531	20	1	45.697210661017124	26	5	44.32935587745821	90	5	47.09071837256181	14	7	47.23771384634697	7	7	43.21915065850251	30	6	49.57757417699204	18	10	44.51509637956601	43	5	48.78200445987016	18	0	46.72880103178843	22	2	48.15986865005682	56	3	47.49008218643485	55	2	44.37176570494859	0	0	-inf	9	2	46.84431475626705	12	4	46.01212465785779	113	6	47.888330692214076	31	5	45.23019508563088	31	0	48.59504826115985	6	6	48.96278254943948	12	5	49.36524464693428	11	3	44.31279020191506	72	1	45.951608366097055	21	2	48.12501223451109	10	1	48.10496118131415	9	3	54.53315207455072	45	5	47.35128771990663	86	6	46.923504884046565	88	9	49.1281758776231	0	0	-inf	30	0	46.114357735430204	0	0	-inf	8	8	47.015212541660176	13	6	50.41757683940353	18	3	44.38301140308897	51	6	52.79038560826712	8	8	55.26598035878908	24	2	45.76995759948645	49	6	48.503844943941225	10	3	47.35290039756343	15	3	41.58217648858476	41	3	44.77344184464315	35	2	45.677454112509814	114	6	49.00378832055932	165	11	46.58907644282619	order	Thermoanaerobacterales
186814	8	8	48.54315472394508	0	0	-inf	7	7	45.11174113445154	0	0	-inf	0	0	-inf	8	8	43.86691866947884	0	0	-inf	0	0	-inf	6	6	45.430312692073905	9	9	43.065622002709276	23	4	43.804851112337545	0	0	-inf	0	0	-inf	10	10	55.27959967117484	0	0	-inf	19	10	45.61129908549597	12	4	46.106904064375755	12	12	48.83304392085929	22	13	44.03450806777787	36	2	44.64154733038305	0	0	-inf	0	0	-inf	0	0	-inf	41	15	48.83324099443335	7	7	43.41925888205797	20	5	47.792251654401426	0	0	-inf	0	0	-inf	0	0	-inf	29	5	47.81379976601187	7	7	46.918771623592754	9	9	47.895988938229976	6	6	60.93976061225552	21	10	48.475183529255595	21	2	46.37677690826969	63	13	48.41771442611983	0	0	-inf	6	6	43.808802290397615	0	0	-inf	0	0	-inf	7	7	54.231766623440876	6	6	43.496737494852844	10	10	45.93942891389784	0	0	-inf	12	5	47.86960498218994	31	8	46.532896386151506	7	7	43.82524218523384	0	0	-inf	0	0	-inf	11	11	44.79169589320648	30	5	45.06541903401903	62	4	46.75197047450238	family	Thermoanaerobacteraceae
1754	0	0	-inf	0	0	-inf	0	0	-inf	0	0	-inf	0	0	-inf	0	0	-inf	0	0	-inf	0	0	-inf	0	0	-inf	0	0	-inf	19	19	43.765582287851025	0	0	-inf	0	0	-inf	0	0	-inf	0	0	-inf	0	0	-inf	0	0	-inf	0	0	-inf	0	0	-inf	0	0	-inf	0	0	-inf	0	0	-inf	0	0	-inf	17	17	49.14817074752162	0	0	-inf	0	0	-inf	0	0	-inf	0	0	-inf	0	0	-inf	13	13	51.33386055059056	0	0	-inf	0	0	-inf	0	0	-inf	0	0	-inf	10	10	43.12418054865151	0	0	-inf	0	0	-inf	0	0	-inf	0	0	-inf	0	0	-inf	0	0	-inf	0	0	-inf	0	0	-inf	0	0	-inf	0	0	-inf	0	0	-inf	0	0	-inf	0	0	-inf	0	0	-inf	0	0	-inf	19	19	42.10616486050192	31	31	45.885197542187704	genus	Thermoanaerobacter
42857	0	0	-inf	0	0	-inf	0	0	-inf	0	0	-inf	0	0	-inf	0	0	-inf	0	0	-inf	0	0	-inf	0	0	-inf	0	0	-inf	0	0	-inf	0	0	-inf	0	0	-inf	0	0	-inf	0	0	-inf	9	1	44.51168026904256	8	1	46.02744748893322	0	0	-inf	9	3	42.189999103287875	27	1	44.22350879072929	0	0	-inf	0	0	-inf	0	0	-inf	9	2	49.14830709932852	0	0	-inf	9	2	46.854593205982574	0	0	-inf	0	0	-inf	0	0	-inf	11	3	44.92940237547343	0	0	-inf	0	0	-inf	0	0	-inf	11	0	45.06365579675521	9	0	50.506423468326695	24	0	47.69434716232749	0	0	-inf	0	0	-inf	0	0	-inf	0	0	-inf	0	0	-inf	0	0	-inf	0	0	-inf	0	0	-inf	7	7	49.6494639883339	15	4	44.79228857510612	0	0	-inf	0	0	-inf	0	0	-inf	0	0	-inf	0	0	-inf	17	5	47.49198868095586	no_rank	Moorella group
42837	0	0	-inf	0	0	-inf	0	0	-inf	0	0	-inf	0	0	-inf	0	0	-inf	0	0	-inf	0	0	-inf	0	0	-inf	0	0	-inf	0	0	-inf	0	0	-inf	0	0	-inf	0	0	-inf	0	0	-inf	0	0	-inf	0	0	-inf	0	0	-inf	0	0	-inf	0	0	-inf	0	0	-inf	0	0	-inf	0	0	-inf	0	0	-inf	0	0	-inf	0	0	-inf	0	0	-inf	0	0	-inf	0	0	-inf	0	0	-inf	0	0	-inf	0	0	-inf	0	0	-inf	0	0	-inf	0	0	-inf	6	0	46.899284488500804	0	0	-inf	0	0	-inf	0	0	-inf	0	0	-inf	0	0	-inf	0	0	-inf	0	0	-inf	0	0	-inf	0	0	-inf	0	0	-inf	0	0	-inf	0	0	-inf	0	0	-inf	0	0	-inf	0	0	-inf	0	0	-inf	genus	Ammonifex
42838	0	0	-inf	0	0	-inf	0	0	-inf	0	0	-inf	0	0	-inf	0	0	-inf	0	0	-inf	0	0	-inf	0	0	-inf	0	0	-inf	0	0	-inf	0	0	-inf	0	0	-inf	0	0	-inf	0	0	-inf	0	0	-inf	0	0	-inf	0	0	-inf	0	0	-inf	0	0	-inf	0	0	-inf	0	0	-inf	0	0	-inf	0	0	-inf	0	0	-inf	0	0	-inf	0	0	-inf	0	0	-inf	0	0	-inf	0	0	-inf	0	0	-inf	0	0	-inf	0	0	-inf	0	0	-inf	0	0	-inf	6	0	46.899284488500804	0	0	-inf	0	0	-inf	0	0	-inf	0	0	-inf	0	0	-inf	0	0	-inf	0	0	-inf	0	0	-inf	0	0	-inf	0	0	-inf	0	0	-inf	0	0	-inf	0	0	-inf	0	0	-inf	0	0	-inf	0	0	-inf	species	Ammonifex degensii
429009	0	0	-inf	0	0	-inf	0	0	-inf	0	0	-inf	0	0	-inf	0	0	-inf	0	0	-inf	0	0	-inf	0	0	-inf	0	0	-inf	0	0	-inf	0	0	-inf	0	0	-inf	0	0	-inf	0	0	-inf	0	0	-inf	0	0	-inf	0	0	-inf	0	0	-inf	0	0	-inf	0	0	-inf	0	0	-inf	0	0	-inf	0	0	-inf	0	0	-inf	0	0	-inf	0	0	-inf	0	0	-inf	0	0	-inf	0	0	-inf	0	0	-inf	0	0	-inf	0	0	-inf	0	0	-inf	0	0	-inf	6	6	46.899284488500804	0	0	-inf	0	0	-inf	0	0	-inf	0	0	-inf	0	0	-inf	0	0	-inf	0	0	-inf	0	0	-inf	0	0	-inf	0	0	-inf	0	0	-inf	0	0	-inf	0	0	-inf	0	0	-inf	0	0	-inf	0	0	-inf	strain	Ammonifex degensii KC4
44260	0	0	-inf	0	0	-inf	0	0	-inf	0	0	-inf	0	0	-inf	0	0	-inf	0	0	-inf	0	0	-inf	0	0	-inf	0	0	-inf	0	0	-inf	0	0	-inf	0	0	-inf	0	0	-inf	0	0	-inf	8	8	44.488329701443504	7	7	45.20714675568075	0	0	-inf	6	6	42.87783788412647	26	2	44.31402614094623	0	0	-inf	0	0	-inf	0	0	-inf	7	7	44.703411650607315	0	0	-inf	7	7	48.03364210444678	0	0	-inf	0	0	-inf	0	0	-inf	8	1	45.53451647794492	0	0	-inf	0	0	-inf	0	0	-inf	11	11	45.06365579675521	9	2	50.506423468326695	18	0	47.95936805360305	0	0	-inf	0	0	-inf	0	0	-inf	0	0	-inf	0	0	-inf	0	0	-inf	0	0	-inf	0	0	-inf	0	0	-inf	11	11	45.62384719309515	0	0	-inf	0	0	-inf	0	0	-inf	0	0	-inf	0	0	-inf	12	5	47.91295090390225	genus	Moorella
1525	0	0	-inf	0	0	-inf	0	0	-inf	0	0	-inf	0	0	-inf	0	0	-inf	0	0	-inf	0	0	-inf	0	0	-inf	0	0	-inf	0	0	-inf	0	0	-inf	0	0	-inf	0	0	-inf	0	0	-inf	0	0	-inf	0	0	-inf	0	0	-inf	0	0	-inf	9	9	45.67203882139112	0	0	-inf	0	0	-inf	0	0	-inf	0	0	-inf	0	0	-inf	0	0	-inf	0	0	-inf	0	0	-inf	0	0	-inf	7	7	45.89659026050848	0	0	-inf	0	0	-inf	0	0	-inf	0	0	-inf	7	7	52.6369384057453	11	11	47.470173682177574	0	0	-inf	0	0	-inf	0	0	-inf	0	0	-inf	0	0	-inf	0	0	-inf	0	0	-inf	0	0	-inf	0	0	-inf	0	0	-inf	0	0	-inf	0	0	-inf	0	0	-inf	0	0	-inf	0	0	-inf	0	0	-inf	species	Moorella thermoacetica
55779	0	0	-inf	0	0	-inf	0	0	-inf	0	0	-inf	0	0	-inf	0	0	-inf	0	0	-inf	0	0	-inf	0	0	-inf	0	0	-inf	0	0	-inf	0	0	-inf	0	0	-inf	0	0	-inf	0	0	-inf	0	0	-inf	0	0	-inf	0	0	-inf	0	0	-inf	15	15	43.8250809934603	0	0	-inf	0	0	-inf	0	0	-inf	0	0	-inf	0	0	-inf	0	0	-inf	0	0	-inf	0	0	-inf	0	0	-inf	0	0	-inf	0	0	-inf	0	0	-inf	0	0	-inf	0	0	-inf	0	0	-inf	7	7	48.72810206584308	0	0	-inf	0	0	-inf	0	0	-inf	0	0	-inf	0	0	-inf	0	0	-inf	0	0	-inf	0	0	-inf	0	0	-inf	0	0	-inf	0	0	-inf	0	0	-inf	0	0	-inf	0	0	-inf	0	0	-inf	7	7	44.71704799767945	species	Moorella glycerini
140458	0	0	-inf	0	0	-inf	0	0	-inf	0	0	-inf	0	0	-inf	0	0	-inf	0	0	-inf	0	0	-inf	0	0	-inf	0	0	-inf	0	0	-inf	0	0	-inf	0	0	-inf	0	0	-inf	0	0	-inf	0	0	-inf	0	0	-inf	0	0	-inf	0	0	-inf	0	0	-inf	0	0	-inf	0	0	-inf	0	0	-inf	0	0	-inf	0	0	-inf	0	0	-inf	0	0	-inf	0	0	-inf	0	0	-inf	0	0	-inf	0	0	-inf	0	0	-inf	0	0	-inf	0	0	-inf	0	0	-inf	6	0	45.31777293525801	0	0	-inf	0	0	-inf	0	0	-inf	0	0	-inf	0	0	-inf	0	0	-inf	0	0	-inf	0	0	-inf	0	0	-inf	0	0	-inf	0	0	-inf	0	0	-inf	0	0	-inf	0	0	-inf	0	0	-inf	0	0	-inf	genus	Thermacetogenium
85874	0	0	-inf	0	0	-inf	0	0	-inf	0	0	-inf	0	0	-inf	0	0	-inf	0	0	-inf	0	0	-inf	0	0	-inf	0	0	-inf	0	0	-inf	0	0	-inf	0	0	-inf	0	0	-inf	0	0	-inf	0	0	-inf	0	0	-inf	0	0	-inf	0	0	-inf	0	0	-inf	0	0	-inf	0	0	-inf	0	0	-inf	0	0	-inf	0	0	-inf	0	0	-inf	0	0	-inf	0	0	-inf	0	0	-inf	0	0	-inf	0	0	-inf	0	0	-inf	0	0	-inf	0	0	-inf	0	0	-inf	6	0	45.31777293525801	0	0	-inf	0	0	-inf	0	0	-inf	0	0	-inf	0	0	-inf	0	0	-inf	0	0	-inf	0	0	-inf	0	0	-inf	0	0	-inf	0	0	-inf	0	0	-inf	0	0	-inf	0	0	-inf	0	0	-inf	0	0	-inf	species	Thermacetogenium phaeum
1089553	0	0	-inf	0	0	-inf	0	0	-inf	0	0	-inf	0	0	-inf	0	0	-inf	0	0	-inf	0	0	-inf	0	0	-inf	0	0	-inf	0	0	-inf	0	0	-inf	0	0	-inf	0	0	-inf	0	0	-inf	0	0	-inf	0	0	-inf	0	0	-inf	0	0	-inf	0	0	-inf	0	0	-inf	0	0	-inf	0	0	-inf	0	0	-inf	0	0	-inf	0	0	-inf	0	0	-inf	0	0	-inf	0	0	-inf	0	0	-inf	0	0	-inf	0	0	-inf	0	0	-inf	0	0	-inf	0	0	-inf	6	6	45.31777293525801	0	0	-inf	0	0	-inf	0	0	-inf	0	0	-inf	0	0	-inf	0	0	-inf	0	0	-inf	0	0	-inf	0	0	-inf	0	0	-inf	0	0	-inf	0	0	-inf	0	0	-inf	0	0	-inf	0	0	-inf	0	0	-inf	strain	Thermacetogenium phaeum DSM 12270
189326	0	0	-inf	0	0	-inf	0	0	-inf	0	0	-inf	0	0	-inf	0	0	-inf	0	0	-inf	0	0	-inf	0	0	-inf	0	0	-inf	0	0	-inf	0	0	-inf	0	0	-inf	0	0	-inf	0	0	-inf	0	0	-inf	0	0	-inf	0	0	-inf	0	0	-inf	7	0	44.170129837001426	0	0	-inf	0	0	-inf	0	0	-inf	0	0	-inf	0	0	-inf	6	0	47.317318478688286	0	0	-inf	0	0	-inf	0	0	-inf	0	0	-inf	0	0	-inf	0	0	-inf	0	0	-inf	0	0	-inf	0	0	-inf	20	0	47.51953476686885	0	0	-inf	0	0	-inf	0	0	-inf	0	0	-inf	0	0	-inf	0	0	-inf	0	0	-inf	0	0	-inf	0	0	-inf	8	0	45.09635158163714	0	0	-inf	0	0	-inf	0	0	-inf	0	0	-inf	6	0	49.823049332682956	10	0	49.620706497981224	genus	Gelria
2699830	0	0	-inf	0	0	-inf	0	0	-inf	0	0	-inf	0	0	-inf	0	0	-inf	0	0	-inf	0	0	-inf	0	0	-inf	0	0	-inf	0	0	-inf	0	0	-inf	0	0	-inf	0	0	-inf	0	0	-inf	0	0	-inf	0	0	-inf	0	0	-inf	0	0	-inf	7	0	44.170129837001426	0	0	-inf	0	0	-inf	0	0	-inf	0	0	-inf	0	0	-inf	6	0	47.317318478688286	0	0	-inf	0	0	-inf	0	0	-inf	0	0	-inf	0	0	-inf	0	0	-inf	0	0	-inf	0	0	-inf	0	0	-inf	20	0	47.51953476686885	0	0	-inf	0	0	-inf	0	0	-inf	0	0	-inf	0	0	-inf	0	0	-inf	0	0	-inf	0	0	-inf	0	0	-inf	8	0	45.09635158163714	0	0	-inf	0	0	-inf	0	0	-inf	0	0	-inf	6	0	49.823049332682956	10	0	49.620706497981224	no_rank	unclassified Gelria
2796927	0	0	-inf	0	0	-inf	0	0	-inf	0	0	-inf	0	0	-inf	0	0	-inf	0	0	-inf	0	0	-inf	0	0	-inf	0	0	-inf	0	0	-inf	0	0	-inf	0	0	-inf	0	0	-inf	0	0	-inf	0	0	-inf	0	0	-inf	0	0	-inf	0	0	-inf	7	7	44.170129837001426	0	0	-inf	0	0	-inf	0	0	-inf	0	0	-inf	0	0	-inf	6	6	47.317318478688286	0	0	-inf	0	0	-inf	0	0	-inf	0	0	-inf	0	0	-inf	0	0	-inf	0	0	-inf	0	0	-inf	0	0	-inf	20	20	47.51953476686885	0	0	-inf	0	0	-inf	0	0	-inf	0	0	-inf	0	0	-inf	0	0	-inf	0	0	-inf	0	0	-inf	0	0	-inf	8	8	45.09635158163714	0	0	-inf	0	0	-inf	0	0	-inf	0	0	-inf	6	6	49.823049332682956	10	10	49.620706497981224	species	Gelria sp. Kuro-4
227387	0	0	-inf	0	0	-inf	0	0	-inf	0	0	-inf	0	0	-inf	0	0	-inf	0	0	-inf	0	0	-inf	0	0	-inf	0	0	-inf	0	0	-inf	0	0	-inf	0	0	-inf	0	0	-inf	0	0	-inf	0	0	-inf	0	0	-inf	0	0	-inf	0	0	-inf	0	0	-inf	0	0	-inf	0	0	-inf	0	0	-inf	0	0	-inf	0	0	-inf	0	0	-inf	0	0	-inf	0	0	-inf	0	0	-inf	0	0	-inf	0	0	-inf	0	0	-inf	0	0	-inf	0	0	-inf	0	0	-inf	0	0	-inf	0	0	-inf	0	0	-inf	0	0	-inf	0	0	-inf	0	0	-inf	0	0	-inf	0	0	-inf	0	0	-inf	0	0	-inf	0	0	-inf	0	0	-inf	0	0	-inf	0	0	-inf	0	0	-inf	6	0	42.0297859250317	0	0	-inf	family	Thermodesulfobiaceae
227388	0	0	-inf	0	0	-inf	0	0	-inf	0	0	-inf	0	0	-inf	0	0	-inf	0	0	-inf	0	0	-inf	0	0	-inf	0	0	-inf	0	0	-inf	0	0	-inf	0	0	-inf	0	0	-inf	0	0	-inf	0	0	-inf	0	0	-inf	0	0	-inf	0	0	-inf	0	0	-inf	0	0	-inf	0	0	-inf	0	0	-inf	0	0	-inf	0	0	-inf	0	0	-inf	0	0	-inf	0	0	-inf	0	0	-inf	0	0	-inf	0	0	-inf	0	0	-inf	0	0	-inf	0	0	-inf	0	0	-inf	0	0	-inf	0	0	-inf	0	0	-inf	0	0	-inf	0	0	-inf	0	0	-inf	0	0	-inf	0	0	-inf	0	0	-inf	0	0	-inf	0	0	-inf	0	0	-inf	0	0	-inf	0	0	-inf	0	0	-inf	6	6	42.0297859250317	0	0	-inf	genus	Thermodesulfobium
543371	10	2	46.30827423490259	18	5	43.68325314429637	7	7	43.89036277419323	0	0	-inf	10	2	42.958283579758856	0	0	-inf	0	0	-inf	10	4	42.81072846517439	13	3	44.409349055918625	12	2	45.219546639408826	62	0	47.79836691958466	7	7	49.43974435525741	0	0	-inf	14	2	45.49419511773437	8	1	43.36332970144351	19	4	49.63180116655203	6	6	47.97259496661377	8	1	44.94007290636733	31	0	49.468745032796356	17	1	44.06277286064238	0	0	-inf	7	1	47.05334800885533	8	0	45.77770179250529	66	0	47.29798771054851	19	1	46.754249978371476	11	2	50.05467845526607	0	0	-inf	7	7	47.19233654810744	8	2	41.51650429449553	42	2	44.66465736058675	12	1	49.164038234597285	0	0	-inf	0	0	-inf	19	2	45.81993205222444	59	0	45.175665795755016	16	0	51.77607627918413	0	0	-inf	24	4	46.69074659668835	0	0	-inf	0	0	-inf	0	0	-inf	9	2	45.34010739378875	8	8	44.994364425241834	0	0	-inf	10	10	42.12031021678298	12	6	55.85169550921106	0	0	-inf	12	5	41.47057174596109	38	0	44.44441418788175	22	0	45.36871825792583	47	0	45.494230572654175	92	0	46.46434802926498	family	Thermoanaerobacterales Family III. Incertae Sedis
28895	0	0	-inf	0	0	-inf	0	0	-inf	0	0	-inf	0	0	-inf	0	0	-inf	0	0	-inf	0	0	-inf	0	0	-inf	0	0	-inf	15	8	48.23472215392004	0	0	-inf	0	0	-inf	0	0	-inf	0	0	-inf	0	0	-inf	0	0	-inf	0	0	-inf	7	7	55.4397443552574	0	0	-inf	0	0	-inf	0	0	-inf	0	0	-inf	16	7	47.86683987526071	0	0	-inf	0	0	-inf	0	0	-inf	0	0	-inf	6	6	40.92724864350674	0	0	-inf	0	0	-inf	0	0	-inf	0	0	-inf	0	0	-inf	8	8	52.044837841606935	10	10	57.09958642296366	0	0	-inf	0	0	-inf	0	0	-inf	0	0	-inf	0	0	-inf	0	0	-inf	0	0	-inf	0	0	-inf	0	0	-inf	6	0	59.31167628084813	0	0	-inf	0	0	-inf	9	9	43.317944628268634	7	7	42.252672308121475	28	22	46.543232463929826	24	24	50.35402656036297	genus	Thermoanaerobacterium
2622527	0	0	-inf	0	0	-inf	0	0	-inf	0	0	-inf	0	0	-inf	0	0	-inf	0	0	-inf	0	0	-inf	0	0	-inf	0	0	-inf	7	0	54.0963458039564	0	0	-inf	0	0	-inf	0	0	-inf	0	0	-inf	0	0	-inf	0	0	-inf	0	0	-inf	0	0	-inf	0	0	-inf	0	0	-inf	0	0	-inf	0	0	-inf	9	0	50.54295321939045	0	0	-inf	0	0	-inf	0	0	-inf	0	0	-inf	0	0	-inf	0	0	-inf	0	0	-inf	0	0	-inf	0	0	-inf	0	0	-inf	0	0	-inf	0	0	-inf	0	0	-inf	0	0	-inf	0	0	-inf	0	0	-inf	0	0	-inf	0	0	-inf	0	0	-inf	0	0	-inf	0	0	-inf	6	0	59.31167628084813	0	0	-inf	0	0	-inf	0	0	-inf	0	0	-inf	6	0	47.98528137423857	0	0	-inf	no_rank	unclassified Thermoanaerobacterium
1550240	0	0	-inf	0	0	-inf	0	0	-inf	0	0	-inf	0	0	-inf	0	0	-inf	0	0	-inf	0	0	-inf	0	0	-inf	0	0	-inf	7	7	54.0963458039564	0	0	-inf	0	0	-inf	0	0	-inf	0	0	-inf	0	0	-inf	0	0	-inf	0	0	-inf	0	0	-inf	0	0	-inf	0	0	-inf	0	0	-inf	0	0	-inf	9	9	50.54295321939045	0	0	-inf	0	0	-inf	0	0	-inf	0	0	-inf	0	0	-inf	0	0	-inf	0	0	-inf	0	0	-inf	0	0	-inf	0	0	-inf	0	0	-inf	0	0	-inf	0	0	-inf	0	0	-inf	0	0	-inf	0	0	-inf	0	0	-inf	0	0	-inf	0	0	-inf	0	0	-inf	0	0	-inf	6	6	59.31167628084813	0	0	-inf	0	0	-inf	0	0	-inf	0	0	-inf	6	6	47.98528137423857	0	0	-inf	species	Thermoanaerobacterium sp. RBIITD
44000	8	8	47.121255497102226	13	7	42.59820733051053	0	0	-inf	0	0	-inf	8	8	43.23034005342637	0	0	-inf	0	0	-inf	6	6	43.242640687119284	10	10	43.272618795180314	10	10	44.463455967290585	47	41	47.65910461075422	0	0	-inf	0	0	-inf	12	12	44.90989430402343	7	7	43.37462376629803	15	15	51.75384306267717	0	0	-inf	7	7	44.93151189299123	24	24	47.72720356374523	16	5	43.879196164432535	0	0	-inf	6	6	47.204768842865406	8	8	45.77770179250529	50	41	47.11595501784061	18	18	46.711324314137606	9	9	50.79395765391234	0	0	-inf	0	0	-inf	0	0	-inf	40	14	44.69832132718367	11	3	45.97018129626234	0	0	-inf	0	0	-inf	17	10	45.95186702191731	51	7	44.09814861209197	6	6	42.90355937288492	0	0	-inf	20	2	44.503966273082575	0	0	-inf	0	0	-inf	0	0	-inf	7	7	44.29442379201411	0	0	-inf	0	0	-inf	0	0	-inf	0	0	-inf	0	0	-inf	7	7	40.80404982561721	29	6	44.794008189140996	15	15	46.82287303450119	19	11	43.94833304866902	68	26	45.091520312406864	genus	Caldicellulosiruptor
29324	0	0	-inf	0	0	-inf	0	0	-inf	0	0	-inf	0	0	-inf	0	0	-inf	0	0	-inf	0	0	-inf	0	0	-inf	0	0	-inf	0	0	-inf	0	0	-inf	0	0	-inf	0	0	-inf	0	0	-inf	0	0	-inf	0	0	-inf	0	0	-inf	0	0	-inf	0	0	-inf	0	0	-inf	0	0	-inf	0	0	-inf	0	0	-inf	0	0	-inf	0	0	-inf	0	0	-inf	0	0	-inf	0	0	-inf	7	7	40.760254707896024	0	0	-inf	0	0	-inf	0	0	-inf	0	0	-inf	0	0	-inf	0	0	-inf	0	0	-inf	0	0	-inf	0	0	-inf	0	0	-inf	0	0	-inf	0	0	-inf	0	0	-inf	0	0	-inf	0	0	-inf	0	0	-inf	0	0	-inf	0	0	-inf	0	0	-inf	0	0	-inf	0	0	-inf	16	16	45.06391916941988	species	Caldicellulosiruptor naganoensis
31899	0	0	-inf	0	0	-inf	0	0	-inf	0	0	-inf	0	0	-inf	0	0	-inf	0	0	-inf	0	0	-inf	0	0	-inf	0	0	-inf	0	0	-inf	0	0	-inf	0	0	-inf	0	0	-inf	0	0	-inf	0	0	-inf	0	0	-inf	0	0	-inf	0	0	-inf	0	0	-inf	0	0	-inf	0	0	-inf	0	0	-inf	0	0	-inf	0	0	-inf	0	0	-inf	0	0	-inf	0	0	-inf	0	0	-inf	0	0	-inf	0	0	-inf	0	0	-inf	0	0	-inf	0	0	-inf	0	0	-inf	0	0	-inf	0	0	-inf	0	0	-inf	0	0	-inf	0	0	-inf	0	0	-inf	0	0	-inf	0	0	-inf	0	0	-inf	0	0	-inf	0	0	-inf	0	0	-inf	0	0	-inf	0	0	-inf	0	0	-inf	0	0	-inf	11	0	46.96446559976207	species	Caldicellulosiruptor bescii
521460	0	0	-inf	0	0	-inf	0	0	-inf	0	0	-inf	0	0	-inf	0	0	-inf	0	0	-inf	0	0	-inf	0	0	-inf	0	0	-inf	0	0	-inf	0	0	-inf	0	0	-inf	0	0	-inf	0	0	-inf	0	0	-inf	0	0	-inf	0	0	-inf	0	0	-inf	0	0	-inf	0	0	-inf	0	0	-inf	0	0	-inf	0	0	-inf	0	0	-inf	0	0	-inf	0	0	-inf	0	0	-inf	0	0	-inf	0	0	-inf	0	0	-inf	0	0	-inf	0	0	-inf	0	0	-inf	0	0	-inf	0	0	-inf	0	0	-inf	0	0	-inf	0	0	-inf	0	0	-inf	0	0	-inf	0	0	-inf	0	0	-inf	0	0	-inf	0	0	-inf	0	0	-inf	0	0	-inf	0	0	-inf	0	0	-inf	0	0	-inf	0	0	-inf	11	11	46.96446559976207	strain	Caldicellulosiruptor bescii DSM 6725
44001	0	0	-inf	0	0	-inf	0	0	-inf	0	0	-inf	0	0	-inf	0	0	-inf	0	0	-inf	0	0	-inf	0	0	-inf	0	0	-inf	0	0	-inf	0	0	-inf	0	0	-inf	0	0	-inf	0	0	-inf	0	0	-inf	0	0	-inf	0	0	-inf	0	0	-inf	0	0	-inf	0	0	-inf	0	0	-inf	0	0	-inf	0	0	-inf	0	0	-inf	0	0	-inf	0	0	-inf	0	0	-inf	0	0	-inf	0	0	-inf	0	0	-inf	0	0	-inf	0	0	-inf	7	0	45.22335598014864	0	0	-inf	0	0	-inf	0	0	-inf	0	0	-inf	0	0	-inf	0	0	-inf	0	0	-inf	0	0	-inf	0	0	-inf	0	0	-inf	0	0	-inf	0	0	-inf	0	0	-inf	0	0	-inf	0	0	-inf	0	0	-inf	8	0	43.286427746845284	0	0	-inf	species	Caldicellulosiruptor saccharolyticus
351627	0	0	-inf	0	0	-inf	0	0	-inf	0	0	-inf	0	0	-inf	0	0	-inf	0	0	-inf	0	0	-inf	0	0	-inf	0	0	-inf	0	0	-inf	0	0	-inf	0	0	-inf	0	0	-inf	0	0	-inf	0	0	-inf	0	0	-inf	0	0	-inf	0	0	-inf	0	0	-inf	0	0	-inf	0	0	-inf	0	0	-inf	0	0	-inf	0	0	-inf	0	0	-inf	0	0	-inf	0	0	-inf	0	0	-inf	0	0	-inf	0	0	-inf	0	0	-inf	0	0	-inf	7	7	45.22335598014864	0	0	-inf	0	0	-inf	0	0	-inf	0	0	-inf	0	0	-inf	0	0	-inf	0	0	-inf	0	0	-inf	0	0	-inf	0	0	-inf	0	0	-inf	0	0	-inf	0	0	-inf	0	0	-inf	0	0	-inf	0	0	-inf	8	8	43.286427746845284	0	0	-inf	strain	Caldicellulosiruptor saccharolyticus DSM 8903
55205	0	0	-inf	0	0	-inf	0	0	-inf	0	0	-inf	0	0	-inf	0	0	-inf	0	0	-inf	0	0	-inf	0	0	-inf	0	0	-inf	0	0	-inf	0	0	-inf	0	0	-inf	0	0	-inf	0	0	-inf	0	0	-inf	0	0	-inf	0	0	-inf	0	0	-inf	0	0	-inf	0	0	-inf	0	0	-inf	0	0	-inf	0	0	-inf	0	0	-inf	0	0	-inf	0	0	-inf	0	0	-inf	0	0	-inf	0	0	-inf	0	0	-inf	0	0	-inf	0	0	-inf	0	0	-inf	13	0	44.21961779165781	0	0	-inf	0	0	-inf	7	0	43.68976076479333	0	0	-inf	0	0	-inf	0	0	-inf	0	0	-inf	0	0	-inf	0	0	-inf	0	0	-inf	0	0	-inf	0	0	-inf	0	0	-inf	0	0	-inf	0	0	-inf	0	0	-inf	0	0	-inf	species	Caldicellulosiruptor owensensis
632518	0	0	-inf	0	0	-inf	0	0	-inf	0	0	-inf	0	0	-inf	0	0	-inf	0	0	-inf	0	0	-inf	0	0	-inf	0	0	-inf	0	0	-inf	0	0	-inf	0	0	-inf	0	0	-inf	0	0	-inf	0	0	-inf	0	0	-inf	0	0	-inf	0	0	-inf	0	0	-inf	0	0	-inf	0	0	-inf	0	0	-inf	0	0	-inf	0	0	-inf	0	0	-inf	0	0	-inf	0	0	-inf	0	0	-inf	0	0	-inf	0	0	-inf	0	0	-inf	0	0	-inf	0	0	-inf	13	13	44.21961779165781	0	0	-inf	0	0	-inf	7	7	43.68976076479333	0	0	-inf	0	0	-inf	0	0	-inf	0	0	-inf	0	0	-inf	0	0	-inf	0	0	-inf	0	0	-inf	0	0	-inf	0	0	-inf	0	0	-inf	0	0	-inf	0	0	-inf	0	0	-inf	strain	Caldicellulosiruptor owensensis OL
301953	0	0	-inf	0	0	-inf	0	0	-inf	0	0	-inf	0	0	-inf	0	0	-inf	0	0	-inf	0	0	-inf	0	0	-inf	0	0	-inf	6	6	43.966454837352195	0	0	-inf	0	0	-inf	0	0	-inf	0	0	-inf	0	0	-inf	0	0	-inf	0	0	-inf	0	0	-inf	0	0	-inf	0	0	-inf	0	0	-inf	0	0	-inf	9	9	44.71292284482513	0	0	-inf	0	0	-inf	0	0	-inf	0	0	-inf	0	0	-inf	0	0	-inf	0	0	-inf	0	0	-inf	0	0	-inf	0	0	-inf	0	0	-inf	0	0	-inf	0	0	-inf	0	0	-inf	0	0	-inf	0	0	-inf	0	0	-inf	0	0	-inf	0	0	-inf	0	0	-inf	0	0	-inf	0	0	-inf	0	0	-inf	0	0	-inf	0	0	-inf	0	0	-inf	0	0	-inf	0	0	-inf	species	Caldicellulosiruptor acetigenus
2806205	0	0	-inf	6	6	42.79492543695008	0	0	-inf	0	0	-inf	0	0	-inf	0	0	-inf	0	0	-inf	0	0	-inf	0	0	-inf	0	0	-inf	0	0	-inf	0	0	-inf	0	0	-inf	0	0	-inf	0	0	-inf	0	0	-inf	0	0	-inf	0	0	-inf	0	0	-inf	11	11	44.48584247304055	0	0	-inf	0	0	-inf	0	0	-inf	0	0	-inf	0	0	-inf	0	0	-inf	0	0	-inf	0	0	-inf	0	0	-inf	19	19	44.43385920271613	8	8	44.50252383040959	0	0	-inf	0	0	-inf	0	0	-inf	31	31	44.27480956144177	0	0	-inf	0	0	-inf	11	11	45.28652343030682	0	0	-inf	0	0	-inf	0	0	-inf	0	0	-inf	0	0	-inf	0	0	-inf	0	0	-inf	0	0	-inf	0	0	-inf	0	0	-inf	23	23	45.18401296720647	0	0	-inf	0	0	-inf	15	15	44.05366964841726	species	Caldicellulosiruptor diazotrophicus
543372	0	0	-inf	0	0	-inf	0	0	-inf	0	0	-inf	0	0	-inf	0	0	-inf	0	0	-inf	0	0	-inf	0	0	-inf	0	0	-inf	0	0	-inf	0	0	-inf	0	0	-inf	0	0	-inf	0	0	-inf	0	0	-inf	0	0	-inf	0	0	-inf	0	0	-inf	0	0	-inf	0	0	-inf	0	0	-inf	0	0	-inf	0	0	-inf	0	0	-inf	0	0	-inf	0	0	-inf	0	0	-inf	0	0	-inf	0	0	-inf	0	0	-inf	0	0	-inf	0	0	-inf	0	0	-inf	0	0	-inf	0	0	-inf	0	0	-inf	0	0	-inf	0	0	-inf	0	0	-inf	0	0	-inf	0	0	-inf	27	0	59.35702260395516	0	0	-inf	0	0	-inf	0	0	-inf	0	0	-inf	0	0	-inf	0	0	-inf	0	0	-inf	25	0	60.479236946868554	0	0	-inf	family	Thermoanaerobacterales Family IV. Incertae Sedis
252965	0	0	-inf	0	0	-inf	0	0	-inf	0	0	-inf	0	0	-inf	0	0	-inf	0	0	-inf	0	0	-inf	0	0	-inf	0	0	-inf	0	0	-inf	0	0	-inf	0	0	-inf	0	0	-inf	0	0	-inf	0	0	-inf	0	0	-inf	0	0	-inf	0	0	-inf	0	0	-inf	0	0	-inf	0	0	-inf	0	0	-inf	0	0	-inf	0	0	-inf	0	0	-inf	0	0	-inf	0	0	-inf	0	0	-inf	0	0	-inf	0	0	-inf	0	0	-inf	0	0	-inf	0	0	-inf	0	0	-inf	0	0	-inf	0	0	-inf	0	0	-inf	0	0	-inf	0	0	-inf	0	0	-inf	0	0	-inf	27	0	59.35702260395516	0	0	-inf	0	0	-inf	0	0	-inf	0	0	-inf	0	0	-inf	0	0	-inf	0	0	-inf	25	0	60.479236946868554	0	0	-inf	genus	Mahella
252966	0	0	-inf	0	0	-inf	0	0	-inf	0	0	-inf	0	0	-inf	0	0	-inf	0	0	-inf	0	0	-inf	0	0	-inf	0	0	-inf	0	0	-inf	0	0	-inf	0	0	-inf	0	0	-inf	0	0	-inf	0	0	-inf	0	0	-inf	0	0	-inf	0	0	-inf	0	0	-inf	0	0	-inf	0	0	-inf	0	0	-inf	0	0	-inf	0	0	-inf	0	0	-inf	0	0	-inf	0	0	-inf	0	0	-inf	0	0	-inf	0	0	-inf	0	0	-inf	0	0	-inf	0	0	-inf	0	0	-inf	0	0	-inf	0	0	-inf	0	0	-inf	0	0	-inf	0	0	-inf	0	0	-inf	0	0	-inf	27	10	59.35702260395516	0	0	-inf	0	0	-inf	0	0	-inf	0	0	-inf	0	0	-inf	0	0	-inf	0	0	-inf	25	13	60.479236946868554	0	0	-inf	species	Mahella australiensis
697281	0	0	-inf	0	0	-inf	0	0	-inf	0	0	-inf	0	0	-inf	0	0	-inf	0	0	-inf	0	0	-inf	0	0	-inf	0	0	-inf	0	0	-inf	0	0	-inf	0	0	-inf	0	0	-inf	0	0	-inf	0	0	-inf	0	0	-inf	0	0	-inf	0	0	-inf	0	0	-inf	0	0	-inf	0	0	-inf	0	0	-inf	0	0	-inf	0	0	-inf	0	0	-inf	0	0	-inf	0	0	-inf	0	0	-inf	0	0	-inf	0	0	-inf	0	0	-inf	0	0	-inf	0	0	-inf	0	0	-inf	0	0	-inf	0	0	-inf	0	0	-inf	0	0	-inf	0	0	-inf	0	0	-inf	0	0	-inf	17	17	59.861153547458194	0	0	-inf	0	0	-inf	0	0	-inf	0	0	-inf	0	0	-inf	0	0	-inf	0	0	-inf	12	12	58.89155747502572	0	0	-inf	strain	Mahella australiensis 50-1 BON
186802	1156125	61915	100.59190062451134	1489902	89018	102.50772319338654	1008345	111941	96.23162085927258	1930526	72790	104.87067969263936	1357833	91976	107.76102516493688	759767	46382	100.41198044019306	1965970	104182	107.4910803256207	590196	41031	98.67708871522802	1792196	108556	93.71745338345754	1186208	89692	99.11745923993786	1922684	70208	98.61989208251435	692307	28405	99.96443204783748	1024614	146117	104.53366509955565	2095267	101188	102.45883197925076	1156661	40588	117.76190812665271	985878	90588	100.89101580889565	1642966	64051	103.83290555440311	1026972	73126	103.64355155924854	1640067	104604	102.03208191246141	977815	49124	97.4861685887585	1114332	61358	109.72322134198002	1723098	54571	105.4514876266985	1294434	143326	103.04930822275277	2029731	101225	94.62853394053121	2097941	67993	98.75862372469324	1118213	58697	99.17036362898236	2054935	141175	105.35486361958391	1494308	108886	101.25709136771445	616666	28450	92.73974546394557	781720	59994	91.00242057656727	1154105	38488	101.74552341874752	1807337	100124	104.85864910568024	1312799	96638	104.45142671029708	2162466	222611	102.90565586945768	4055052	307567	98.32111406241518	781450	109153	89.17987834816523	511372	21894	100.29655343190274	1164705	130864	108.31107019221308	1521514	32163	109.40675227738043	971285	69902	99.34844734064552	817221	44360	103.79087274008383	1659653	171660	103.04411248537427	1152483	58650	101.76166920338211	1274726	58791	99.10422184088135	2752288	259067	103.68875582036492	505995	55555	93.29001420423114	2117881	89596	97.15583591919155	1325688	111110	102.12122967296342	1997380	76250	100.74419349908527	956002	50511	101.88829219616835	1485652	133707	96.36403127458597	2272649	251701	98.72879162026793	order	Eubacteriales
31979	20369	56	87.30213445595085	12755	61	82.32669334661037	9051	28	83.37490463855309	22376	96	91.36253644692482	11273	23	85.67949061678462	15139	68	84.44476902516622	6756	30	86.18221070735643	17079	18	87.3997617906895	26657	169	85.69750546795103	22191	174	87.90076270446707	18492	97	80.02587261582396	14091	50	86.10829594080187	9462	96	80.40680790700117	8740	63	82.1118580981842	16273	59	92.0910119928617	22264	136	82.26017782912658	13089	35	99.42195881765454	10060	43	98.77622443856158	25519	355	77.51385450039517	11009	46	98.33897540912193	4570	41	92.76578602520807	17362	106	85.9889051532864	7416	9	89.46588449940437	33575	236	83.15419292625873	34521	142	75.18062896241294	8449	124	80.6180074287935	22118	2713	87.59339557983972	15233	79	78.75685318236806	31489	44	76.49764645053322	166024	140	85.99856701682099	8789	21	80.27010299938105	5306	20	90.99075989124817	17611	14	82.81376258066865	31068	53	85.16030510326824	37041	635	90.5712380698147	43211	261	75.28323244190099	11580	21	89.23897506273929	17479	48	88.64052168995573	7862	5	95.6793745950446	19742	26	92.95770004840216	43397	30	90.65220967995468	16311	57	83.58364694616617	14800	88	85.4346604526389	10211	37	83.65662035743195	47284	228	81.56652328848389	22894	185	74.48225041728638	10836	29	82.4422948200315	13513	33	95.88631301306428	19868	48	88.91536845781394	14291	127	82.8406719986973	57864	123	79.75451771042387	37609	750	79.36417642487883	family	Clostridiaceae
1266	38	0	77.19373896022289	41	1	82.13006447605264	0	0	-inf	0	0	-inf	0	0	-inf	0	0	-inf	0	0	-inf	0	0	-inf	0	0	-inf	103	0	87.97274302522302	118	1	77.0082736744338	0	0	-inf	41	1	90.26714859690283	0	0	-inf	12	0	74.22082051117481	219	2	90.17289526758103	0	0	-inf	0	0	-inf	13	0	54.56115161028633	0	0	-inf	0	0	-inf	30	0	47.74362427288349	0	0	-inf	127	1	82.97070713561338	71	0	80.51510285405334	24	0	89.70570518040142	0	0	-inf	37	0	85.00610044714635	6	0	63.49394724200156	65	0	77.95858921065988	0	0	-inf	0	0	-inf	0	0	-inf	8	0	53.13469888116413	82	0	82.70993429039093	3847	16	80.98928628613523	0	0	-inf	0	0	-inf	0	0	-inf	0	0	-inf	0	0	-inf	0	0	-inf	51	0	103.85098984798897	0	0	-inf	199	1	65.20397747541165	0	0	-inf	0	0	-inf	0	0	-inf	0	0	-inf	21	0	70.76546051003511	56	1	52.18930864529769	88	0	53.99075033294537	genus	Sarcina
2619470	38	0	77.19373896022289	40	1	83.15209585053363	0	0	-inf	0	0	-inf	0	0	-inf	0	0	-inf	0	0	-inf	0	0	-inf	0	0	-inf	103	3	87.97274302522302	117	0	77.03398541524092	0	0	-inf	40	4	91.40974003687067	0	0	-inf	12	2	74.22082051117481	217	2	90.57600924384865	0	0	-inf	0	0	-inf	13	2	54.56115161028633	0	0	-inf	0	0	-inf	30	1	47.74362427288349	0	0	-inf	126	4	83.29690276617309	71	5	80.51510285405334	24	0	89.70570518040142	0	0	-inf	37	0	85.00610044714635	6	6	63.49394724200156	65	0	77.95858921065988	0	0	-inf	0	0	-inf	0	0	-inf	8	8	53.13469888116413	82	0	82.70993429039093	3831	0	80.95919820935583	0	0	-inf	0	0	-inf	0	0	-inf	0	0	-inf	0	0	-inf	0	0	-inf	51	0	103.85098984798897	0	0	-inf	198	3	65.27182810598595	0	0	-inf	0	0	-inf	0	0	-inf	0	0	-inf	21	0	70.76546051003511	55	0	52.351218416167434	88	2	53.99075033294537	no_rank	unclassified Sarcina
2053610	0	0	-inf	0	0	-inf	0	0	-inf	0	0	-inf	0	0	-inf	0	0	-inf	0	0	-inf	0	0	-inf	0	0	-inf	0	0	-inf	0	0	-inf	0	0	-inf	0	0	-inf	0	0	-inf	0	0	-inf	0	0	-inf	0	0	-inf	0	0	-inf	0	0	-inf	0	0	-inf	0	0	-inf	0	0	-inf	0	0	-inf	0	0	-inf	0	0	-inf	0	0	-inf	0	0	-inf	0	0	-inf	0	0	-inf	0	0	-inf	0	0	-inf	0	0	-inf	0	0	-inf	0	0	-inf	0	0	-inf	16	16	117.25466611338656	0	0	-inf	0	0	-inf	0	0	-inf	0	0	-inf	0	0	-inf	0	0	-inf	0	0	-inf	0	0	-inf	0	0	-inf	0	0	-inf	0	0	-inf	0	0	-inf	0	0	-inf	0	0	-inf	0	0	-inf	0	0	-inf	species	Sarcina sp.
2726954	38	38	77.19373896022289	39	39	83.97508516068474	0	0	-inf	0	0	-inf	0	0	-inf	0	0	-inf	0	0	-inf	0	0	-inf	0	0	-inf	100	100	89.19249039196586	117	117	77.03398541524092	0	0	-inf	36	36	95.8498795065413	0	0	-inf	10	10	77.38568335666766	215	215	91.0453727766833	0	0	-inf	0	0	-inf	11	11	53.59025950825916	0	0	-inf	0	0	-inf	29	29	47.342208487729664	0	0	-inf	122	122	84.3966283767915	66	66	81.44827896457662	24	24	89.70570518040142	0	0	-inf	37	37	85.00610044714635	0	0	-inf	65	65	77.95858921065988	0	0	-inf	0	0	-inf	0	0	-inf	0	0	-inf	82	82	82.70993429039093	3815	3815	80.80697606349358	0	0	-inf	0	0	-inf	0	0	-inf	0	0	-inf	0	0	-inf	0	0	-inf	51	51	103.85098984798897	0	0	-inf	195	195	65.4144716153088	0	0	-inf	0	0	-inf	0	0	-inf	0	0	-inf	21	21	70.76546051003511	55	55	52.351218416167434	86	86	54.13666837948601	species	Sarcina sp. JB2
1485	6615	1381	99.23217571679378	4778	412	84.2770332233873	3897	72	88.24117811715024	6821	56	103.30536088018859	2029	102	76.82382998543156	2887	55	97.22629044030572	3136	51	83.07655282549001	3380	141	105.66705917521247	7136	156	96.52827606998801	13032	1140	96.20242495581859	8740	1246	78.28227900060747	4327	76	94.83862648121267	6009	990	79.0688113519987	2294	82	81.34880666626377	5908	1054	100.82598142864188	10876	1664	81.9438712861811	3539	58	108.63876969077566	5377	117	112.24130054067048	5261	143	98.18512993248171	6216	165	113.4823020022197	1916	47	91.7795719916839	7183	1052	83.34011320365613	1707	117	98.58918214530262	14140	1377	87.44270462723883	7638	999	81.9155065629456	3232	265	84.44553145959205	2484	133	89.28850756523072	1975	293	79.19529529376055	2292	122	85.77954681104315	10711	619	83.59406355105602	1060	47	98.49114958401555	1918	58	89.92115092471812	1642	30	91.90328491619468	10922	243	97.90296097532912	19740	165	96.95098109745143	5933	227	83.61838634693552	3150	572	110.74103176257643	4212	88	103.68384432135701	4664	64	93.31370438711507	2527	59	95.84712118939125	2039	48	95.21932071857718	5106	105	89.9695667088508	6838	660	87.27717581842056	3228	71	90.29294644433382	16483	2500	80.14523589065428	5493	130	86.18241925651631	4771	89	83.64372200305834	4914	57	114.27269469737637	5308	86	99.47908681665658	3715	298	85.39625056068357	7678	404	74.0697014619718	14530	612	81.37694121540511	genus	Clostridium
1488	6	6	58.24021452148435	0	0	-inf	0	0	-inf	0	0	-inf	37	37	44.622919935318066	0	0	-inf	0	0	-inf	0	0	-inf	0	0	-inf	11	11	46.37604318287006	23	23	46.97177892148638	0	0	-inf	16	16	50.7310531463763	0	0	-inf	0	0	-inf	21	21	47.165744407775506	0	0	-inf	0	0	-inf	0	0	-inf	0	0	-inf	0	0	-inf	7	7	48.951999560632686	0	0	-inf	17	17	52.30488784288963	9	9	47.845315774120735	8	8	46.89213562373095	0	0	-inf	0	0	-inf	0	0	-inf	7	7	43.8171724181725	0	0	-inf	0	0	-inf	0	0	-inf	0	0	-inf	0	0	-inf	0	0	-inf	0	0	-inf	0	0	-inf	0	0	-inf	0	0	-inf	0	0	-inf	0	0	-inf	7	7	52.135781043674605	0	0	-inf	30	30	47.17071427828527	0	0	-inf	0	0	-inf	0	0	-inf	0	0	-inf	0	0	-inf	0	0	-inf	10	10	46.319804066485354	species	Clostridium acetobutylicum
1491	70	70	52.900917750247054	68	68	52.67966042506741	9	9	50.722343026274096	0	0	-inf	14	14	50.52346122728612	0	0	-inf	0	0	-inf	11	11	45.691645105078116	13	13	48.145920687332286	152	146	52.892694027044115	215	187	48.42972671933656	8	8	44.36451302261868	190	176	58.043597680849174	0	0	-inf	50	50	58.698778569868416	203	182	51.42161676406633	0	0	-inf	7	7	42.12777775753262	15	15	55.4938976758324	9	9	70.98402493533773	0	0	-inf	208	195	60.69742191875366	0	0	-inf	218	194	51.78024896799112	167	167	64.38582658945813	30	30	49.058206476982605	13	13	51.55275832500974	40	40	52.08834123629364	11	11	53.53256075161682	119	111	50.12769213561861	0	0	-inf	0	0	-inf	0	0	-inf	31	31	63.24849617938779	45	36	48.765536869122116	37	37	51.488017373434275	0	0	-inf	14	14	46.34406618215362	0	0	-inf	6	6	45.87699611181258	0	0	-inf	13	13	45.09193549886212	118	108	52.73594935505679	0	0	-inf	430	382	59.971889892819924	17	17	45.467171127444225	0	0	-inf	0	0	-inf	12	12	57.300902549321584	37	37	61.050451294061986	92	83	51.573413779733656	119	110	51.04214113374646	species	Clostridium botulinum
36826	0	0	-inf	0	0	-inf	0	0	-inf	0	0	-inf	0	0	-inf	0	0	-inf	0	0	-inf	0	0	-inf	0	0	-inf	0	0	-inf	0	0	-inf	0	0	-inf	7	0	49.527089206686696	0	0	-inf	0	0	-inf	0	0	-inf	0	0	-inf	0	0	-inf	0	0	-inf	0	0	-inf	0	0	-inf	0	0	-inf	0	0	-inf	0	0	-inf	0	0	-inf	0	0	-inf	0	0	-inf	0	0	-inf	0	0	-inf	0	0	-inf	0	0	-inf	0	0	-inf	0	0	-inf	0	0	-inf	9	0	44.16821063593465	0	0	-inf	0	0	-inf	0	0	-inf	0	0	-inf	0	0	-inf	0	0	-inf	0	0	-inf	0	0	-inf	0	0	-inf	11	0	58.850388769812426	0	0	-inf	0	0	-inf	0	0	-inf	0	0	-inf	0	0	-inf	0	0	-inf	0	0	-inf	no_rank	Clostridium botulinum A
498214	0	0	-inf	0	0	-inf	0	0	-inf	0	0	-inf	0	0	-inf	0	0	-inf	0	0	-inf	0	0	-inf	0	0	-inf	0	0	-inf	0	0	-inf	0	0	-inf	7	7	49.527089206686696	0	0	-inf	0	0	-inf	0	0	-inf	0	0	-inf	0	0	-inf	0	0	-inf	0	0	-inf	0	0	-inf	0	0	-inf	0	0	-inf	0	0	-inf	0	0	-inf	0	0	-inf	0	0	-inf	0	0	-inf	0	0	-inf	0	0	-inf	0	0	-inf	0	0	-inf	0	0	-inf	0	0	-inf	9	9	44.16821063593465	0	0	-inf	0	0	-inf	0	0	-inf	0	0	-inf	0	0	-inf	0	0	-inf	0	0	-inf	0	0	-inf	0	0	-inf	11	11	58.850388769812426	0	0	-inf	0	0	-inf	0	0	-inf	0	0	-inf	0	0	-inf	0	0	-inf	0	0	-inf	strain	Clostridium botulinum A3 str. Loch Maree
929506	0	0	-inf	0	0	-inf	0	0	-inf	0	0	-inf	0	0	-inf	0	0	-inf	0	0	-inf	0	0	-inf	0	0	-inf	6	6	43.070226039551585	17	17	48.128547354566905	0	0	-inf	0	0	-inf	0	0	-inf	0	0	-inf	7	7	49.29093998949418	0	0	-inf	0	0	-inf	0	0	-inf	0	0	-inf	0	0	-inf	0	0	-inf	0	0	-inf	16	16	44.341816463031215	0	0	-inf	0	0	-inf	0	0	-inf	0	0	-inf	0	0	-inf	0	0	-inf	0	0	-inf	0	0	-inf	0	0	-inf	0	0	-inf	0	0	-inf	0	0	-inf	0	0	-inf	0	0	-inf	0	0	-inf	0	0	-inf	0	0	-inf	0	0	-inf	10	10	47.10071426749364	0	0	-inf	10	10	50.17075855853359	0	0	-inf	0	0	-inf	0	0	-inf	0	0	-inf	0	0	-inf	9	9	48.513596262676245	9	9	43.22505608816114	strain	Clostridium botulinum BKT015925
1415774	0	0	-inf	0	0	-inf	0	0	-inf	0	0	-inf	0	0	-inf	0	0	-inf	0	0	-inf	0	0	-inf	0	0	-inf	0	0	-inf	11	11	50.33594300252006	0	0	-inf	7	7	55.181239909623095	0	0	-inf	0	0	-inf	14	14	54.05592056252046	0	0	-inf	0	0	-inf	0	0	-inf	0	0	-inf	0	0	-inf	13	13	55.873921040339816	0	0	-inf	8	8	53.17777507472688	0	0	-inf	0	0	-inf	0	0	-inf	0	0	-inf	0	0	-inf	8	8	55.31608183216365	0	0	-inf	0	0	-inf	0	0	-inf	0	0	-inf	0	0	-inf	0	0	-inf	0	0	-inf	0	0	-inf	0	0	-inf	0	0	-inf	0	0	-inf	0	0	-inf	0	0	-inf	0	0	-inf	27	27	50.49815978814326	0	0	-inf	0	0	-inf	0	0	-inf	0	0	-inf	0	0	-inf	0	0	-inf	0	0	-inf	strain	Clostridium botulinum 202F
1492	57	57	55.57275601138517	48	48	48.888126738012765	0	0	-inf	0	0	-inf	14	14	52.42040754599399	0	0	-inf	0	0	-inf	0	0	-inf	0	0	-inf	134	134	54.985934427607326	123	123	51.245388308699724	10	10	49.45159329595052	123	123	50.193847222960144	8	8	45.42162913244886	43	43	51.36471475220186	223	223	54.98550630721939	0	0	-inf	13	13	132.60197308947647	14	14	50.21838985084923	0	0	-inf	0	0	-inf	159	159	52.03766432786161	47	47	119.64126980461546	134	134	51.77439254986377	141	141	52.7704585116573	23	23	49.61961447026473	8	8	47.41322748687321	41	41	56.68450183422901	9	9	47.78728452371309	76	76	54.43409947674597	0	0	-inf	0	0	-inf	0	0	-inf	19	19	54.30050657098113	30	30	44.47001345858106	8	8	46.8005140368258	0	0	-inf	6	6	47.894197583141825	0	0	-inf	0	0	-inf	0	0	-inf	0	0	-inf	77	77	54.712640486755184	9	9	51.14161925243055	248	248	51.524710824198294	10	10	50.594851734184545	0	0	-inf	8	8	43.59403858487467	0	0	-inf	41	41	53.89673808364724	33	33	51.11447633006319	62	62	49.557453521027384	species	Clostridium butyricum
1493	0	0	-inf	9	0	51.98957007675294	0	0	-inf	0	0	-inf	0	0	-inf	0	0	-inf	0	0	-inf	0	0	-inf	0	0	-inf	19	0	44.74409616151548	24	0	45.14748324855492	0	0	-inf	18	0	53.94523328831327	0	0	-inf	0	0	-inf	25	1	47.4158751022542	0	0	-inf	0	0	-inf	0	0	-inf	0	0	-inf	0	0	-inf	17	0	45.71413527899902	0	0	-inf	19	0	47.00730400631677	17	1	56.07712026803908	0	0	-inf	0	0	-inf	0	0	-inf	0	0	-inf	8	0	45.96517134681323	0	0	-inf	0	0	-inf	0	0	-inf	0	0	-inf	19	0	55.94153445000024	7	0	49.36374970261962	0	0	-inf	0	0	-inf	0	0	-inf	0	0	-inf	0	0	-inf	0	0	-inf	12	0	47.335144114194925	0	0	-inf	31	1	54.115395174672514	0	0	-inf	0	0	-inf	0	0	-inf	0	0	-inf	0	0	-inf	15	0	47.24874170218384	10	0	48.815953379590034	species	Clostridium cellulovorans
573061	0	0	-inf	9	9	51.98957007675294	0	0	-inf	0	0	-inf	0	0	-inf	0	0	-inf	0	0	-inf	0	0	-inf	0	0	-inf	19	19	44.74409616151548	24	24	45.14748324855492	0	0	-inf	18	18	53.94523328831327	0	0	-inf	0	0	-inf	24	24	45.68320323151479	0	0	-inf	0	0	-inf	0	0	-inf	0	0	-inf	0	0	-inf	17	17	45.71413527899902	0	0	-inf	19	19	47.00730400631677	16	16	56.78828498417683	0	0	-inf	0	0	-inf	0	0	-inf	0	0	-inf	8	8	45.96517134681323	0	0	-inf	0	0	-inf	0	0	-inf	0	0	-inf	19	19	55.94153445000024	7	7	49.36374970261962	0	0	-inf	0	0	-inf	0	0	-inf	0	0	-inf	0	0	-inf	0	0	-inf	12	12	47.335144114194925	0	0	-inf	30	30	53.15257501382826	0	0	-inf	0	0	-inf	0	0	-inf	0	0	-inf	0	0	-inf	15	15	47.24874170218384	10	10	48.815953379590034	strain	Clostridium cellulovorans 743B
1494	0	0	-inf	7	7	42.63932120846891	0	0	-inf	0	0	-inf	0	0	-inf	0	0	-inf	0	0	-inf	0	0	-inf	0	0	-inf	0	0	-inf	25	25	45.71410361530265	0	0	-inf	0	0	-inf	0	0	-inf	0	0	-inf	7	7	78.53947691836088	0	0	-inf	0	0	-inf	0	0	-inf	0	0	-inf	0	0	-inf	7	7	45.66033805201231	0	0	-inf	7	7	43.78526638639734	0	0	-inf	0	0	-inf	0	0	-inf	0	0	-inf	0	0	-inf	9	9	43.681898332205286	0	0	-inf	0	0	-inf	0	0	-inf	0	0	-inf	0	0	-inf	0	0	-inf	0	0	-inf	0	0	-inf	0	0	-inf	0	0	-inf	0	0	-inf	0	0	-inf	8	8	54.40990257669732	0	0	-inf	16	16	50.28242838578098	0	0	-inf	0	0	-inf	0	0	-inf	0	0	-inf	0	0	-inf	35	35	45.3974490897325	45	45	51.60151676874644	species	Clostridium cochlearium
1497	0	0	-inf	0	0	-inf	0	0	-inf	0	0	-inf	0	0	-inf	0	0	-inf	0	0	-inf	0	0	-inf	0	0	-inf	6	6	48.453811904579084	12	12	60.252606408765956	0	0	-inf	0	0	-inf	0	0	-inf	0	0	-inf	8	8	66.10965004500315	0	0	-inf	0	0	-inf	0	0	-inf	13	13	92.5317269197225	0	0	-inf	0	0	-inf	0	0	-inf	9	9	74.11923998365762	0	0	-inf	8	8	63.93198051533946	0	0	-inf	0	0	-inf	6	6	73.40784330576507	19	19	67.85094946544885	0	0	-inf	0	0	-inf	0	0	-inf	0	0	-inf	7	7	65.31298697985856	0	0	-inf	0	0	-inf	0	0	-inf	0	0	-inf	0	0	-inf	0	0	-inf	0	0	-inf	9	9	68.6818983322053	0	0	-inf	0	0	-inf	6	6	68.43526479414106	0	0	-inf	0	0	-inf	0	0	-inf	11	11	73.62298306748961	10	10	56.98132752230961	16	16	70.46092062077534	species	Clostridium formicaceticum
1501	0	0	-inf	0	0	-inf	0	0	-inf	0	0	-inf	0	0	-inf	0	0	-inf	0	0	-inf	0	0	-inf	8	1	45.49567629292511	7	7	51.76955262170047	18	8	45.603819602490574	0	0	-inf	10	10	45.72382812282977	9	9	46.25922716474899	0	0	-inf	13	7	47.0406106085804	0	0	-inf	0	0	-inf	0	0	-inf	0	0	-inf	0	0	-inf	6	6	46.46262023856576	0	0	-inf	23	12	46.564184004318506	14	7	48.49105882358587	0	0	-inf	0	0	-inf	0	0	-inf	0	0	-inf	24	7	55.95581176755879	0	0	-inf	0	0	-inf	0	0	-inf	0	0	-inf	7	7	53.98895979943717	7	7	52.57896465980412	0	0	-inf	0	0	-inf	0	0	-inf	0	0	-inf	0	0	-inf	0	0	-inf	9	9	47.54055633902283	0	0	-inf	21	21	45.804374540231706	0	0	-inf	0	0	-inf	0	0	-inf	0	0	-inf	0	0	-inf	17	8	44.855784703493555	28	10	46.594827726083885	species	Clostridium pasteurianum
86416	0	0	-inf	0	0	-inf	0	0	-inf	0	0	-inf	0	0	-inf	0	0	-inf	0	0	-inf	0	0	-inf	7	7	45.13791576334298	0	0	-inf	10	10	47.356385166543255	0	0	-inf	0	0	-inf	0	0	-inf	0	0	-inf	6	6	48.83249156101944	0	0	-inf	0	0	-inf	0	0	-inf	0	0	-inf	0	0	-inf	0	0	-inf	0	0	-inf	11	11	49.15024349106838	7	7	48.24438258837925	0	0	-inf	0	0	-inf	0	0	-inf	0	0	-inf	17	17	56.50381219872514	0	0	-inf	0	0	-inf	0	0	-inf	0	0	-inf	0	0	-inf	0	0	-inf	0	0	-inf	0	0	-inf	0	0	-inf	0	0	-inf	0	0	-inf	0	0	-inf	0	0	-inf	0	0	-inf	0	0	-inf	0	0	-inf	0	0	-inf	0	0	-inf	0	0	-inf	0	0	-inf	9	9	43.3447330116046	18	18	45.6484144069582	strain	Clostridium pasteurianum BC1
1502	1636	1620	114.90656112039268	177	177	70.61101934744886	35	35	74.08544268674031	76	76	98.45947993767604	85	85	53.33718545465078	21	21	71.01236477632227	16	16	96.06078560441227	17	17	88.08351693853967	62	62	87.15431426645897	1165	1165	93.15774950187038	665	665	65.84038881681064	70	70	104.49220532954412	535	535	72.3506595246769	62	62	85.78555964000842	2152	2129	114.32886319810059	996	996	68.76650674107745	14	14	79.74807292237669	29	29	89.63942361869134	98	98	75.96851801255431	64	64	82.87217718861505	38	38	109.68676141463499	468	468	57.58860854805046	48	48	81.63320516789021	383	383	66.58062236207441	507	507	74.73260639210827	118	118	67.76019136515313	76	76	86.18019876883305	192	192	75.88035198490317	28	28	64.28316798917744	318	318	61.1374707684981	0	0	-inf	749	749	94.74866502891429	12	12	93.57770250320539	544	544	104.45811701880872	196	196	106.71437696444187	143	143	73.73767993385847	767	767	126.47692351036169	17	17	67.11157220196954	12	12	67.42961767829577	70	70	94.57611655941209	45	45	78.99585516892228	144	144	102.6504599944956	278	278	62.07312145661213	49	49	98.48846634689953	1001	1001	64.83585595814974	53	53	76.1731155982168	1158	1158	84.99632847421928	14	14	84.51899236320543	29	29	64.51953885644484	128	128	72.07889013883477	135	135	57.716779165332326	220	220	61.37990226064071	species	Clostridium perfringens
195102	7	7	123.30800598973043	0	0	-inf	0	0	-inf	0	0	-inf	0	0	-inf	0	0	-inf	0	0	-inf	0	0	-inf	0	0	-inf	0	0	-inf	0	0	-inf	0	0	-inf	0	0	-inf	0	0	-inf	0	0	-inf	0	0	-inf	0	0	-inf	0	0	-inf	0	0	-inf	0	0	-inf	0	0	-inf	0	0	-inf	0	0	-inf	0	0	-inf	0	0	-inf	0	0	-inf	0	0	-inf	0	0	-inf	0	0	-inf	0	0	-inf	0	0	-inf	0	0	-inf	0	0	-inf	0	0	-inf	0	0	-inf	0	0	-inf	0	0	-inf	0	0	-inf	0	0	-inf	0	0	-inf	0	0	-inf	0	0	-inf	0	0	-inf	0	0	-inf	0	0	-inf	0	0	-inf	0	0	-inf	0	0	-inf	0	0	-inf	0	0	-inf	0	0	-inf	0	0	-inf	strain	Clostridium perfringens str. 13
451752	9	9	95.66029435237239	0	0	-inf	0	0	-inf	0	0	-inf	0	0	-inf	0	0	-inf	0	0	-inf	0	0	-inf	0	0	-inf	0	0	-inf	0	0	-inf	0	0	-inf	0	0	-inf	0	0	-inf	23	23	107.90881926991935	0	0	-inf	0	0	-inf	0	0	-inf	0	0	-inf	0	0	-inf	0	0	-inf	0	0	-inf	0	0	-inf	0	0	-inf	0	0	-inf	0	0	-inf	0	0	-inf	0	0	-inf	0	0	-inf	0	0	-inf	0	0	-inf	0	0	-inf	0	0	-inf	0	0	-inf	0	0	-inf	0	0	-inf	0	0	-inf	0	0	-inf	0	0	-inf	0	0	-inf	0	0	-inf	0	0	-inf	0	0	-inf	0	0	-inf	0	0	-inf	0	0	-inf	0	0	-inf	0	0	-inf	0	0	-inf	0	0	-inf	0	0	-inf	0	0	-inf	no_rank	Clostridium perfringens E
1504	176	176	77.44783405156058	83	83	64.28564539403644	9	9	61.40259287546681	0	0	-inf	0	0	-inf	6	6	83.72387877869481	0	0	-inf	0	0	-inf	12	12	59.889798464644095	366	366	69.8527356081855	333	333	73.77671724403363	0	0	-inf	214	214	60.58212765822786	10	10	94.59575849183626	86	86	56.382413197691356	811	811	81.25642528899604	0	0	-inf	0	0	-inf	11	11	60.51086787910169	19	19	58.967817567863555	0	0	-inf	247	247	61.58763693529573	0	0	-inf	214	214	55.41652384453302	202	202	56.4897799653689	68	68	83.41513213108824	13	13	58.60939780582456	118	118	80.13913663806255	20	20	51.52722447185944	193	193	71.55206596449925	0	0	-inf	0	0	-inf	0	0	-inf	36	36	64.09063856758752	0	0	-inf	21	21	60.831084222295175	0	0	-inf	0	0	-inf	0	0	-inf	0	0	-inf	0	0	-inf	7	7	52.59384476199915	298	298	77.3572161607488	0	0	-inf	602	602	58.02131522325747	13	13	55.31652233948163	0	0	-inf	0	0	-inf	0	0	-inf	65	65	74.47388429571981	52	52	51.01949292848487	58	58	50.35254436479802	species	Clostridium septicum
1509	1525	1525	99.31175013403185	828	828	72.71079118057105	3287	3287	89.32700026655262	957	957	87.37465568552966	87	87	66.71479843302218	776	776	94.30013336432468	121	121	79.70242644564428	26	26	70.50923251260618	1574	1574	74.07686210905077	6950	6950	108.25550324103963	1284	1284	98.86979479111257	2795	2795	99.79382083527446	795	795	87.1062048826883	1051	1051	82.44392891532918	27	27	82.44520599451613	105	105	72.82484163623484	43	43	76.229785379442	2422	2422	107.1629476651715	189	189	85.99089158644497	22	22	64.25717653992541	91	91	65.56963313693046	103	103	68.79877087749922	149	149	79.19767563102832	2413	2413	82.81243387315929	1503	1503	89.0217504405348	952	952	91.3180696150736	178	178	72.70389462762661	90	90	74.23527745988851	1259	1259	88.09140662848819	1058	1058	76.37018141183285	44	44	62.410034609719155	89	89	71.37092006830522	414	414	71.21864690258865	1223	1223	97.8850436321673	7420	7420	90.70828942093088	217	217	71.02135089960827	1325	1325	106.99527495509221	1824	1824	106.44655130177685	58	58	82.13254989446585	272	272	78.31913995069105	72	72	73.59123086093915	1001	1001	97.49518523331123	858	858	82.98888063260442	1414	1414	86.01828870405478	4221	4221	70.90404188330109	768	768	95.35139888954913	501	501	62.92732261159367	1938	1938	106.01044793520212	797	797	93.63930764690872	1203	1203	91.31865249291212	2798	2798	73.37880555371633	413	413	77.17023740004532	species	Clostridium sporogenes
1513	0	0	-inf	6	6	71.62070815070784	0	0	-inf	0	0	-inf	0	0	-inf	0	0	-inf	0	0	-inf	0	0	-inf	0	0	-inf	8	8	61.34389163102107	28	8	52.74619920539111	0	0	-inf	6	6	54.0296412633217	0	0	-inf	0	0	-inf	8	8	44.29010639674015	0	0	-inf	0	0	-inf	0	0	-inf	0	0	-inf	0	0	-inf	12	5	50.23139127471975	0	0	-inf	15	15	43.188793417591526	16	7	49.46711925122362	6	6	54.20897406358127	0	0	-inf	0	0	-inf	0	0	-inf	14	14	67.91508230120319	0	0	-inf	0	0	-inf	0	0	-inf	0	0	-inf	10	10	68.14224631595489	8	2	56.6109299348767	0	0	-inf	0	0	-inf	0	0	-inf	0	0	-inf	0	0	-inf	0	0	-inf	10	2	51.114274993951334	0	0	-inf	24	17	49.5597073978311	8	2	53.34351565925452	0	0	-inf	0	0	-inf	6	6	99.25447201510256	0	0	-inf	14	7	64.2370906397015	11	11	60.82979812490892	species	Clostridium tetani
1231072	0	0	-inf	0	0	-inf	0	0	-inf	0	0	-inf	0	0	-inf	0	0	-inf	0	0	-inf	0	0	-inf	0	0	-inf	0	0	-inf	20	20	57.27716446627535	0	0	-inf	0	0	-inf	0	0	-inf	0	0	-inf	0	0	-inf	0	0	-inf	0	0	-inf	0	0	-inf	0	0	-inf	0	0	-inf	7	7	48.25032981128534	0	0	-inf	0	0	-inf	9	9	47.28389745546778	0	0	-inf	0	0	-inf	0	0	-inf	0	0	-inf	0	0	-inf	0	0	-inf	0	0	-inf	0	0	-inf	0	0	-inf	0	0	-inf	6	6	56.93386137192528	0	0	-inf	0	0	-inf	0	0	-inf	0	0	-inf	0	0	-inf	0	0	-inf	8	8	53.42532932116696	0	0	-inf	7	7	44.42819085153772	6	6	56.812855967932734	0	0	-inf	0	0	-inf	0	0	-inf	0	0	-inf	7	7	85.79600155867244	0	0	-inf	strain	Clostridium tetani 12124569
1519	9	9	65.00107421460993	6	6	106.25076955966578	0	0	-inf	7	7	55.691725606788054	0	0	-inf	0	0	-inf	0	0	-inf	0	0	-inf	13	13	68.03583413350248	8	8	46.32564030267288	28	28	56.35793419119468	0	0	-inf	0	0	-inf	0	0	-inf	0	0	-inf	13	13	83.99987725615911	0	0	-inf	0	0	-inf	0	0	-inf	0	0	-inf	0	0	-inf	0	0	-inf	0	0	-inf	28	28	58.1826107160693	13	13	75.82426712948924	0	0	-inf	0	0	-inf	6	6	61.23976669666877	0	0	-inf	21	21	69.65621619137521	0	0	-inf	0	0	-inf	0	0	-inf	0	0	-inf	0	0	-inf	15	15	52.23346676723437	0	0	-inf	0	0	-inf	0	0	-inf	0	0	-inf	14	14	51.75397248740515	0	0	-inf	0	0	-inf	0	0	-inf	11	11	69.2734376556857	0	0	-inf	0	0	-inf	8	8	43.37844139399156	0	0	-inf	0	0	-inf	10	10	46.60196367961016	14	14	54.02009376104512	species	Clostridium tyrobutyricum
1520	27	27	53.389772600682605	33	33	47.31343592039394	0	0	-inf	0	0	-inf	11	11	44.40840218628863	0	0	-inf	0	0	-inf	10	10	44.39699527702002	12	12	43.241716323905905	95	95	49.04443917197952	117	117	51.87546258552478	0	0	-inf	79	79	50.0607435796642	6	6	44.88274409271361	31	31	52.33848629446308	119	119	50.571229577577995	0	0	-inf	0	0	-inf	12	12	45.07463944803484	0	0	-inf	0	0	-inf	98	98	52.68452280348711	0	0	-inf	111	111	49.372352187116064	85	85	52.5102659764739	16	16	53.40978596346186	9	9	47.63260379732796	16	16	51.50011120204025	8	8	46.643028458098	62	62	53.647559962759495	0	0	-inf	0	0	-inf	6	6	43.85876521748652	16	16	51.244075151984156	30	30	45.64952274447614	19	19	50.38224741895727	0	0	-inf	0	0	-inf	0	0	-inf	0	0	-inf	0	0	-inf	0	0	-inf	55	55	49.54033174377754	0	0	-inf	226	226	51.63437914801987	13	13	44.39521214729584	0	0	-inf	7	7	42.26354798097787	0	0	-inf	19	19	52.53843795739988	42	42	49.00958368913358	37	37	46.62815357382613	species	Clostridium beijerinckii
1529	65	65	89.53427460645099	155	155	104.58684955034887	146	146	101.44005627810961	50	50	89.15421367150623	255	255	69.75396572481986	250	250	109.41874724809294	105	105	94.52234433010156	16	16	76.20758639928394	100	100	85.14068286937476	117	117	78.87167732325817	126	126	80.434940141429	31	31	90.99670174773597	114	114	89.59411759911312	118	118	99.58364030530933	34	34	69.03842055829564	141	141	85.91708583951316	26	26	65.4732045680434	14	14	101.50010949489234	446	446	100.38646038924145	59	59	81.07952332942423	73	73	99.54393889558638	679	679	111.41217049656645	6	6	77.1818037351644	337	337	92.02565471378672	427	427	98.30019750360236	40	40	108.24876130336627	750	750	111.71824682865564	83	83	73.90338047394609	98	98	105.26420116533063	66	66	84.31029751386792	423	423	112.43531600526347	17	17	71.83489840994571	22	22	107.14222721888694	52	52	66.8397330721034	265	265	60.14988868203416	104	104	96.82549814117608	7	7	69.95130181029874	29	29	69.56855443625267	68	68	103.5037212176567	29	29	91.07678086685716	95	95	111.10845809711797	54	54	82.99011731981565	72	72	90.6719001166439	21	21	65.02125386077465	101	101	73.94306903836753	46	46	70.59834831547317	28	28	91.88155658336274	18	18	89.67658068680429	36	36	98.60340311965396	73	73	63.98858104106447	64	64	82.29154330112208	262	262	85.89558780204892	species	Clostridium cadaveris
1530	31	31	119.4804716668006	11	11	124.84224101526424	0	0	-inf	0	0	-inf	0	0	-inf	0	0	-inf	0	0	-inf	0	0	-inf	0	0	-inf	108	108	119.92945885280126	91	91	119.20863821541026	0	0	-inf	13	13	116.87024794851911	0	0	-inf	11	11	120.02474531119418	214	214	121.54003735919711	0	0	-inf	0	0	-inf	0	0	-inf	0	0	-inf	0	0	-inf	16	16	122.33196290630117	0	0	-inf	91	91	112.55415141444055	17	17	118.02214424750255	15	15	121.07788435252915	0	0	-inf	23	23	124.20847691529144	0	0	-inf	30	30	130.63882639559128	0	0	-inf	0	0	-inf	0	0	-inf	0	0	-inf	0	0	-inf	0	0	-inf	0	0	-inf	0	0	-inf	0	0	-inf	0	0	-inf	0	0	-inf	0	0	-inf	77	77	121.72152165264917	0	0	-inf	43	43	124.19537987547099	0	0	-inf	0	0	-inf	0	0	-inf	0	0	-inf	16	16	123.21996120162976	0	0	-inf	15	15	116.99490945787167	species	Clostridium carnis
1533	0	0	-inf	0	0	-inf	0	0	-inf	0	0	-inf	0	0	-inf	0	0	-inf	0	0	-inf	0	0	-inf	0	0	-inf	0	0	-inf	0	0	-inf	0	0	-inf	16	16	65.36104345603981	0	0	-inf	9	9	67.15928328290325	0	0	-inf	0	0	-inf	0	0	-inf	0	0	-inf	0	0	-inf	0	0	-inf	16	16	72.5304056983577	0	0	-inf	0	0	-inf	15	15	74.89827932840163	0	0	-inf	0	0	-inf	0	0	-inf	0	0	-inf	7	7	69.8382763479034	0	0	-inf	0	0	-inf	0	0	-inf	0	0	-inf	0	0	-inf	0	0	-inf	0	0	-inf	0	0	-inf	0	0	-inf	0	0	-inf	0	0	-inf	0	0	-inf	0	0	-inf	0	0	-inf	74	74	70.44292213854149	0	0	-inf	0	0	-inf	0	0	-inf	0	0	-inf	0	0	-inf	0	0	-inf	0	0	-inf	species	Clostridium fallax
1534	10	10	48.749242404917496	0	0	-inf	0	0	-inf	0	0	-inf	55	55	55.628906119960675	0	0	-inf	12	12	52.8299119096883	0	0	-inf	6	6	47.297751915060374	9	9	50.59539634592556	23	23	48.927678969380736	8	8	44.679548317576604	13	13	50.306168446755876	0	0	-inf	0	0	-inf	26	26	45.017885321813544	0	0	-inf	0	0	-inf	14	14	54.87594329088404	7	7	58.14294412541101	0	0	-inf	17	17	52.441297363605486	0	0	-inf	44	44	47.02633893388867	11	11	57.80499143485807	0	0	-inf	0	0	-inf	0	0	-inf	0	0	-inf	18	18	49.56994605234414	0	0	-inf	0	0	-inf	0	0	-inf	0	0	-inf	15	15	43.882586083738424	13	13	51.7646507660588	0	0	-inf	0	0	-inf	0	0	-inf	0	0	-inf	0	0	-inf	0	0	-inf	21	21	50.85276264333883	0	0	-inf	28	28	59.427941399327636	7	7	51.22828282092095	0	0	-inf	0	0	-inf	7	7	66.96964999669318	14	14	47.5302925201412	19	19	51.18772005438223	13	13	71.53468671821484	species	Clostridium kluyveri
1542	0	0	-inf	6	0	46.76904641063657	0	0	-inf	0	0	-inf	0	0	-inf	0	0	-inf	0	0	-inf	0	0	-inf	0	0	-inf	12	0	46.45168944478055	20	0	46.799724365543454	0	0	-inf	30	1	48.363007636142555	0	0	-inf	7	1	53.867594264702646	13	0	47.924945734948025	0	0	-inf	6	0	45.156308997576204	0	0	-inf	0	0	-inf	0	0	-inf	14	1	46.467999485033246	0	0	-inf	25	0	44.62472557989661	8	0	43.957473692939196	8	0	44.58834524555748	0	0	-inf	0	0	-inf	0	0	-inf	11	0	45.762761766856464	0	0	-inf	0	0	-inf	0	0	-inf	0	0	-inf	19	0	51.00354333696533	0	0	-inf	0	0	-inf	0	0	-inf	0	0	-inf	0	0	-inf	0	0	-inf	0	0	-inf	0	0	-inf	0	0	-inf	23	0	44.2856920526408	0	0	-inf	0	0	-inf	12	0	52.88948087297971	0	0	-inf	0	0	-inf	13	0	46.27879594537941	18	2	49.60633451724626	species	Clostridium novyi
386415	0	0	-inf	6	6	46.76904641063657	0	0	-inf	0	0	-inf	0	0	-inf	0	0	-inf	0	0	-inf	0	0	-inf	0	0	-inf	12	12	46.45168944478055	20	20	46.799724365543454	0	0	-inf	29	29	48.51822378292941	0	0	-inf	6	6	47.146200060004205	13	13	47.924945734948025	0	0	-inf	6	6	45.156308997576204	0	0	-inf	0	0	-inf	0	0	-inf	13	13	46.811691753112726	0	0	-inf	25	25	44.62472557989661	8	8	43.957473692939196	8	8	44.58834524555748	0	0	-inf	0	0	-inf	0	0	-inf	11	11	45.762761766856464	0	0	-inf	0	0	-inf	0	0	-inf	0	0	-inf	19	19	51.00354333696533	0	0	-inf	0	0	-inf	0	0	-inf	0	0	-inf	0	0	-inf	0	0	-inf	0	0	-inf	0	0	-inf	0	0	-inf	23	23	44.2856920526408	0	0	-inf	0	0	-inf	12	12	52.88948087297971	0	0	-inf	0	0	-inf	13	13	46.27879594537941	16	16	44.260970764959694	strain	Clostridium novyi NT
1548	0	0	-inf	18	18	45.85687603963275	0	0	-inf	0	0	-inf	0	0	-inf	0	0	-inf	0	0	-inf	0	0	-inf	0	0	-inf	7	7	59.07415515373963	35	35	46.49618240989051	8	8	42.588834764831844	7	7	51.22053847270688	0	0	-inf	0	0	-inf	16	16	48.56522821105121	0	0	-inf	0	0	-inf	0	0	-inf	0	0	-inf	0	0	-inf	8	8	45.246964544340116	0	0	-inf	31	31	45.19304108629734	0	0	-inf	0	0	-inf	0	0	-inf	0	0	-inf	0	0	-inf	6	6	44.819749012157274	0	0	-inf	0	0	-inf	0	0	-inf	0	0	-inf	0	0	-inf	0	0	-inf	0	0	-inf	0	0	-inf	0	0	-inf	0	0	-inf	0	0	-inf	0	0	-inf	0	0	-inf	0	0	-inf	13	13	44.086564095061654	0	0	-inf	0	0	-inf	0	0	-inf	0	0	-inf	0	0	-inf	24	24	46.517567610091234	41	41	45.75248988364983	species	Clostridium scatologenes
1561	74	56	58.640488102774	58	48	57.143022242384355	0	0	-inf	0	0	-inf	0	0	-inf	0	0	-inf	0	0	-inf	0	0	-inf	0	0	-inf	165	127	59.88554201571835	195	158	57.33500138494236	0	0	-inf	107	85	55.370600156796215	0	0	-inf	49	39	53.75594410486373	302	241	60.467190805380184	0	0	-inf	0	0	-inf	10	10	58.92305367828675	8	8	57.22060122360211	0	0	-inf	114	97	53.04835144950279	0	0	-inf	99	85	56.5626873641734	120	109	62.90225857719217	45	39	62.77424987944695	12	12	80.12274299999117	49	38	56.75012156593148	0	0	-inf	86	68	56.29722370992052	0	0	-inf	0	0	-inf	0	0	-inf	20	20	51.96840149336167	0	0	-inf	9	9	63.3905321435243	0	0	-inf	0	0	-inf	0	0	-inf	0	0	-inf	0	0	-inf	0	0	-inf	85	65	57.02814323175077	0	0	-inf	282	229	53.2153287558754	11	11	55.23476830199366	16	0	47.08497019633959	0	0	-inf	0	0	-inf	30	30	56.923241179486325	64	55	48.169902822716935	108	90	49.07573805485928	species	Clostridium baratii
1415775	18	18	53.38127709083829	10	10	45.65751665958891	0	0	-inf	0	0	-inf	0	0	-inf	0	0	-inf	0	0	-inf	0	0	-inf	0	0	-inf	38	38	59.87852343455513	37	37	57.520022764524086	0	0	-inf	22	22	59.49895167865621	0	0	-inf	10	10	52.64745751096081	61	61	53.28094648340388	0	0	-inf	0	0	-inf	0	0	-inf	0	0	-inf	0	0	-inf	17	17	56.50309344082616	0	0	-inf	14	14	47.34520768646763	11	11	46.54071492141721	6	6	70.28562964345883	0	0	-inf	11	11	56.7555955316103	0	0	-inf	18	18	55.427220368846044	0	0	-inf	0	0	-inf	0	0	-inf	0	0	-inf	0	0	-inf	0	0	-inf	0	0	-inf	0	0	-inf	0	0	-inf	0	0	-inf	0	0	-inf	0	0	-inf	20	20	48.708228298178035	0	0	-inf	53	53	55.01406382294148	0	0	-inf	16	16	47.08497019633959	0	0	-inf	0	0	-inf	0	0	-inf	9	9	50.63722941514381	18	18	48.75268655867233	strain	Clostridium baratii str. Sullivan
29341	8	8	50.93134918610404	0	0	-inf	0	0	-inf	0	0	-inf	8	8	46.00764565236677	0	0	-inf	0	0	-inf	0	0	-inf	0	0	-inf	13	13	53.47570460285718	22	22	58.10664993655106	0	0	-inf	19	19	51.448366556865864	0	0	-inf	11	11	95.50514157432706	13	13	54.37516925846348	0	0	-inf	0	0	-inf	0	0	-inf	41	41	92.29089410346414	0	0	-inf	20	20	57.46671697353427	0	0	-inf	20	20	52.14240666610485	22	22	47.32277640044838	0	0	-inf	0	0	-inf	0	0	-inf	0	0	-inf	8	8	45.41510639674014	0	0	-inf	0	0	-inf	0	0	-inf	0	0	-inf	0	0	-inf	0	0	-inf	0	0	-inf	0	0	-inf	0	0	-inf	0	0	-inf	0	0	-inf	0	0	-inf	0	0	-inf	0	0	-inf	47	47	55.866215406710616	6	6	50.10955705808213	0	0	-inf	0	0	-inf	0	0	-inf	6	6	49.49397835518352	14	14	48.59347689569836	9	9	58.06245102278719	species	Clostridium argentinense
29363	0	0	-inf	0	0	-inf	0	0	-inf	0	0	-inf	0	0	-inf	0	0	-inf	0	0	-inf	0	0	-inf	0	0	-inf	0	0	-inf	0	0	-inf	0	0	-inf	0	0	-inf	0	0	-inf	17	17	96.00888566277717	0	0	-inf	0	0	-inf	0	0	-inf	0	0	-inf	0	0	-inf	0	0	-inf	0	0	-inf	0	0	-inf	0	0	-inf	0	0	-inf	0	0	-inf	0	0	-inf	0	0	-inf	0	0	-inf	0	0	-inf	0	0	-inf	0	0	-inf	0	0	-inf	0	0	-inf	0	0	-inf	0	0	-inf	0	0	-inf	0	0	-inf	0	0	-inf	0	0	-inf	0	0	-inf	0	0	-inf	0	0	-inf	0	0	-inf	0	0	-inf	0	0	-inf	0	0	-inf	0	0	-inf	0	0	-inf	0	0	-inf	0	0	-inf	0	0	-inf	species	Clostridium paraputrificum
36745	29	22	52.47873904137318	25	17	52.5161905038058	0	0	-inf	0	0	-inf	11	5	45.26963727201643	0	0	-inf	9	9	46.77258264241875	0	0	-inf	0	0	-inf	33	33	52.09967353475489	95	70	49.4250445610238	0	0	-inf	68	60	48.47799518754449	12	6	45.53053992454766	14	14	46.33155340693065	45	33	48.98219701236444	0	0	-inf	0	0	-inf	9	9	50.77187414509993	9	9	44.49644860350394	0	0	-inf	39	39	48.77084439948616	0	0	-inf	58	48	54.820960564604555	43	43	52.17054019279903	17	6	52.48484268780595	0	0	-inf	10	10	50.399184121365465	0	0	-inf	26	26	48.02149255687478	0	0	-inf	0	0	-inf	0	0	-inf	10	10	46.81059275829874	42	31	49.11120892922604	9	9	47.66665530911054	0	0	-inf	0	0	-inf	0	0	-inf	0	0	-inf	0	0	-inf	0	0	-inf	30	16	60.78306533596193	0	0	-inf	85	85	49.35226016568152	0	0	-inf	19	19	44.9637219426068	12	12	46.316899178801876	7	7	45.69598356151841	14	14	51.29009413172344	26	26	46.23504176426626	44	28	46.155770800477946	species	Clostridium saccharoperbutylacetonicum
1335640	7	0	60.35408325659875	8	0	44.90196943413605	0	0	-inf	0	0	-inf	6	0	45.43104738586897	0	0	-inf	0	0	-inf	0	0	-inf	0	0	-inf	0	0	-inf	25	0	44.65970171225127	0	0	-inf	8	0	51.37321102420837	6	0	47.69574203172842	0	0	-inf	12	0	52.96954151338401	0	0	-inf	0	0	-inf	0	0	-inf	0	0	-inf	0	0	-inf	0	0	-inf	0	0	-inf	10	0	52.94676047465117	0	0	-inf	11	0	49.19452078075089	0	0	-inf	0	0	-inf	0	0	-inf	0	0	-inf	0	0	-inf	0	0	-inf	0	0	-inf	0	0	-inf	11	0	48.13954924384975	0	0	-inf	0	0	-inf	0	0	-inf	0	0	-inf	0	0	-inf	0	0	-inf	0	0	-inf	14	0	70.04567061014225	0	0	-inf	0	0	-inf	0	0	-inf	0	0	-inf	0	0	-inf	0	0	-inf	0	0	-inf	0	0	-inf	16	0	46.807007298849165	strain	Clostridium saccharoperbutylacetonicum N1-4
931276	7	7	60.35408325659875	8	8	44.90196943413605	0	0	-inf	0	0	-inf	6	6	45.43104738586897	0	0	-inf	0	0	-inf	0	0	-inf	0	0	-inf	0	0	-inf	25	25	44.65970171225127	0	0	-inf	8	8	51.37321102420837	6	6	47.69574203172842	0	0	-inf	12	12	52.96954151338401	0	0	-inf	0	0	-inf	0	0	-inf	0	0	-inf	0	0	-inf	0	0	-inf	0	0	-inf	10	10	52.94676047465117	0	0	-inf	11	11	49.19452078075089	0	0	-inf	0	0	-inf	0	0	-inf	0	0	-inf	0	0	-inf	0	0	-inf	0	0	-inf	0	0	-inf	11	11	48.13954924384975	0	0	-inf	0	0	-inf	0	0	-inf	0	0	-inf	0	0	-inf	0	0	-inf	0	0	-inf	14	14	70.04567061014225	0	0	-inf	0	0	-inf	0	0	-inf	0	0	-inf	0	0	-inf	0	0	-inf	0	0	-inf	0	0	-inf	16	16	46.807007298849165	no_rank	Clostridium saccharoperbutylacetonicum N1-4(HMT)
36839	7	7	47.42538648905908	6	6	45.45584412271571	0	0	-inf	0	0	-inf	0	0	-inf	0	0	-inf	0	0	-inf	0	0	-inf	9	9	55.90153517200209	24	24	48.19227433870756	29	29	48.42536961752619	0	0	-inf	19	19	45.77099708665234	0	0	-inf	0	0	-inf	23	23	46.851122908720306	0	0	-inf	0	0	-inf	0	0	-inf	0	0	-inf	0	0	-inf	15	15	47.88988432232747	0	0	-inf	38	38	50.083192231647466	0	0	-inf	6	6	44.368025466952176	0	0	-inf	7	7	46.864110462182715	0	0	-inf	20	20	46.17299578541232	0	0	-inf	0	0	-inf	0	0	-inf	10	10	46.29971134631699	12	12	46.270395456885105	0	0	-inf	0	0	-inf	0	0	-inf	0	0	-inf	0	0	-inf	0	0	-inf	0	0	-inf	9	9	46.86483880749669	0	0	-inf	26	26	46.44968435849789	0	0	-inf	0	0	-inf	0	0	-inf	0	0	-inf	0	0	-inf	17	17	43.135225844911474	19	19	45.019829846533504	species	Clostridium felsineum
36845	20	20	55.888654909199914	8	8	59.36261350247326	0	0	-inf	0	0	-inf	0	0	-inf	0	0	-inf	0	0	-inf	0	0	-inf	0	0	-inf	40	40	55.28110687418953	42	42	51.924961757569186	0	0	-inf	22	22	60.73731013438336	0	0	-inf	10	10	48.32801919746983	77	77	56.04481306981916	0	0	-inf	0	0	-inf	0	0	-inf	0	0	-inf	0	0	-inf	22	22	56.43802291024286	0	0	-inf	38	38	50.958394053206405	38	38	53.578725927151	20	20	53.237023522973914	0	0	-inf	8	8	61.96753018602273	0	0	-inf	19	19	50.3946721982601	0	0	-inf	0	0	-inf	0	0	-inf	0	0	-inf	0	0	-inf	18	18	77.54463898896833	0	0	-inf	0	0	-inf	0	0	-inf	0	0	-inf	0	0	-inf	0	0	-inf	19	19	49.11750749232382	0	0	-inf	56	56	53.88738971119523	0	0	-inf	0	0	-inf	0	0	-inf	0	0	-inf	7	7	46.64436819538341	11	11	50.792851712200125	10	10	54.227295533856235	species	Clostridium intestinale
46867	107	107	66.5482863149682	104	104	85.001918277625	8	8	51.29954385617352	0	0	-inf	9	9	83.37837099373556	0	0	-inf	7	7	79.2693545969648	0	0	-inf	17	17	56.94029086088678	350	350	83.57247945496545	266	266	73.70994833144954	0	0	-inf	261	261	87.45141292655222	0	0	-inf	86	86	78.96206344312088	431	431	75.18578303463916	0	0	-inf	0	0	-inf	30	30	90.3092426995592	0	0	-inf	0	0	-inf	270	270	85.07801513054835	0	0	-inf	378	378	89.50651674981071	282	282	89.70190065377655	60	60	62.5120190972976	20	20	99.84258146163644	63	63	66.06191249337564	16	16	90.2672926800464	127	127	70.99420297454897	0	0	-inf	0	0	-inf	0	0	-inf	38	38	74.79568080779654	0	0	-inf	11	11	51.54401548811496	0	0	-inf	6	6	45.37293167553932	0	0	-inf	0	0	-inf	0	0	-inf	0	0	-inf	129	129	56.17155135059893	0	0	-inf	673	673	83.66435233488141	0	0	-inf	0	0	-inf	0	0	-inf	0	0	-inf	70	70	74.26347934087434	158	158	52.08875979861685	239	239	62.94713472887148	species	Clostridium chauvoei
59619	134	2	123.03739737599746	95	0	83.76934009084202	18	0	71.76359881505364	7	7	73.99226057336539	7	1	76.10993608881435	11	3	80.16480439738078	0	0	-inf	7	7	64.908486290401	7	7	70.6955469973506	154	3	103.4460200455654	202	4	114.00582223137583	6	6	57.569395659372766	448	1	91.3439659146095	0	0	-inf	95	2	109.0447457883137	448	5	113.1291157401022	0	0	-inf	0	0	-inf	47	0	78.90460490028558	22	2	119.56608494976858	0	0	-inf	266	0	105.21768226480009	0	0	-inf	292	3	78.7520632775254	146	0	103.67826457350519	62	4	108.49660706011144	15	1	74.359997637045	57	2	114.56238910037865	7	0	73.008972966958	148	6	104.51321692189794	0	0	-inf	0	0	-inf	0	0	-inf	38	0	95.79499058692814	320	2	76.04693000316271	43	0	66.89443232683975	0	0	-inf	18	1	69.7804266225376	0	0	-inf	6	0	96.5	0	0	-inf	10	10	87.56146442822126	184	2	124.15471407172912	0	0	-inf	475	2	106.57705135620023	45	0	63.5682064338091	0	0	-inf	94	1	77.28989705481968	9	9	70.02427469318413	52	1	115.57940797543144	236	4	68.89977363793776	323	10	67.23024430020045	no_rank	environmental samples
59620	132	132	123.36751639498218	95	95	83.76934009084202	18	18	71.76359881505364	0	0	-inf	6	6	78.96159210361674	8	8	86.76988120724666	0	0	-inf	0	0	-inf	0	0	-inf	151	151	104.28542895068495	198	198	114.60348811208155	0	0	-inf	447	447	91.45464579879187	0	0	-inf	93	93	109.74297334362636	443	443	113.74776505113407	0	0	-inf	0	0	-inf	23	23	89.12894286823631	20	20	123.85743823327044	0	0	-inf	266	266	105.21768226480009	0	0	-inf	289	289	78.80533313295817	146	146	103.67826457350519	58	58	112.4572863865888	14	14	76.52856889683393	55	55	115.03738506766514	7	7	73.008972966958	142	142	106.01983752105862	0	0	-inf	0	0	-inf	0	0	-inf	38	38	95.79499058692814	318	318	76.13842012896878	9	9	106.44732154972472	0	0	-inf	17	17	67.64986348268687	0	0	-inf	6	6	96.5	0	0	-inf	0	0	-inf	182	182	124.56850213845142	0	0	-inf	473	473	106.79652485835113	12	12	87.8330387659649	0	0	-inf	93	93	77.07796046401128	0	0	-inf	51	51	116.42022995638094	232	232	68.34693418222625	313	313	66.76411980429783	species	uncultured Clostridium sp.
598552	0	0	-inf	0	0	-inf	0	0	-inf	0	0	-inf	0	0	-inf	0	0	-inf	0	0	-inf	0	0	-inf	0	0	-inf	0	0	-inf	0	0	-inf	0	0	-inf	0	0	-inf	0	0	-inf	0	0	-inf	0	0	-inf	0	0	-inf	0	0	-inf	9	9	91.74907339964196	0	0	-inf	0	0	-inf	0	0	-inf	0	0	-inf	0	0	-inf	0	0	-inf	0	0	-inf	0	0	-inf	0	0	-inf	0	0	-inf	0	0	-inf	0	0	-inf	0	0	-inf	0	0	-inf	0	0	-inf	0	0	-inf	23	23	61.82711173811746	0	0	-inf	0	0	-inf	0	0	-inf	0	0	-inf	0	0	-inf	0	0	-inf	0	0	-inf	0	0	-inf	0	0	-inf	19	19	59.328552958730654	0	0	-inf	0	0	-inf	0	0	-inf	0	0	-inf	0	0	-inf	0	0	-inf	species	Clostridium sp. enrichment culture clone 7-14
598553	0	0	-inf	0	0	-inf	0	0	-inf	0	0	-inf	0	0	-inf	0	0	-inf	0	0	-inf	0	0	-inf	0	0	-inf	0	0	-inf	0	0	-inf	0	0	-inf	0	0	-inf	0	0	-inf	0	0	-inf	0	0	-inf	0	0	-inf	0	0	-inf	15	15	55.520605583147294	0	0	-inf	0	0	-inf	0	0	-inf	0	0	-inf	0	0	-inf	0	0	-inf	0	0	-inf	0	0	-inf	0	0	-inf	0	0	-inf	0	0	-inf	0	0	-inf	0	0	-inf	0	0	-inf	0	0	-inf	0	0	-inf	11	11	45.128284193625895	0	0	-inf	0	0	-inf	0	0	-inf	0	0	-inf	0	0	-inf	0	0	-inf	0	0	-inf	0	0	-inf	0	0	-inf	14	14	48.52359415099628	0	0	-inf	0	0	-inf	0	0	-inf	0	0	-inf	0	0	-inf	0	0	-inf	species	Clostridium sp. enrichment culture clone 7-25
84022	0	0	-inf	0	0	-inf	0	0	-inf	0	0	-inf	0	0	-inf	0	0	-inf	0	0	-inf	0	0	-inf	0	0	-inf	0	0	-inf	0	0	-inf	0	0	-inf	0	0	-inf	0	0	-inf	0	0	-inf	0	0	-inf	0	0	-inf	0	0	-inf	0	0	-inf	0	0	-inf	0	0	-inf	0	0	-inf	0	0	-inf	10	10	48.75203307013526	0	0	-inf	0	0	-inf	0	0	-inf	0	0	-inf	0	0	-inf	0	0	-inf	0	0	-inf	0	0	-inf	0	0	-inf	9	9	117.25347918384796	0	0	-inf	0	0	-inf	0	0	-inf	0	0	-inf	0	0	-inf	0	0	-inf	0	0	-inf	0	0	-inf	0	0	-inf	0	0	-inf	0	0	-inf	0	0	-inf	0	0	-inf	0	0	-inf	0	0	-inf	0	0	-inf	7	7	42.476149211820136	0	0	-inf	species	Clostridium aceticum
84024	139	139	114.05567177229707	91	91	98.7754370663715	0	0	-inf	0	0	-inf	6	6	87.2437033245415	0	0	-inf	0	0	-inf	0	0	-inf	7	7	88.76046096585476	356	356	99.99812479963504	277	277	111.00422662019854	0	0	-inf	279	279	104.96002709438714	0	0	-inf	88	88	107.16692354195555	606	606	112.15098330051609	0	0	-inf	0	0	-inf	18	18	106.53825812319852	15	15	94.39030524180353	0	0	-inf	291	291	103.97350833223072	0	0	-inf	306	306	94.01732283620117	281	281	102.16024048163703	62	62	113.28775135335425	22	22	107.65534727409336	84	84	111.8888420110232	6	6	76.52914540067002	160	160	110.4525798261401	0	0	-inf	0	0	-inf	0	0	-inf	35	35	98.95452458715202	0	0	-inf	9	9	107.84090548225906	0	0	-inf	0	0	-inf	0	0	-inf	0	0	-inf	0	0	-inf	0	0	-inf	287	287	119.16423397187374	0	0	-inf	726	726	105.18480923417586	0	0	-inf	0	0	-inf	0	0	-inf	0	0	-inf	80	80	114.48022168699127	31	31	109.6622806072959	57	57	104.63339370981336	species	Clostridium disporicum
94869	37	37	59.26857798434801	27	27	70.38029813177347	0	0	-inf	0	0	-inf	0	0	-inf	0	0	-inf	0	0	-inf	0	0	-inf	8	8	72.58374634839086	91	91	55.533011058702655	85	85	61.129045774890685	0	0	-inf	63	63	70.66889019906684	0	0	-inf	26	26	58.85701039269463	143	143	63.03152325680408	0	0	-inf	0	0	-inf	0	0	-inf	0	0	-inf	0	0	-inf	60	60	49.26442309944823	0	0	-inf	108	108	55.84508617681536	71	71	75.78080285307206	18	18	55.05540301574474	0	0	-inf	27	27	54.87679116728385	0	0	-inf	61	61	66.4733771531462	0	0	-inf	0	0	-inf	0	0	-inf	0	0	-inf	0	0	-inf	6	6	47.699326582148885	0	0	-inf	0	0	-inf	0	0	-inf	0	0	-inf	0	0	-inf	0	0	-inf	51	51	61.98158767370387	0	0	-inf	138	138	48.43163952966412	0	0	-inf	0	0	-inf	0	0	-inf	0	0	-inf	19	19	51.48471777395267	14	14	58.642072174447875	23	23	67.71817696886816	species	Clostridium gasigenes
137838	37	37	56.93657729319941	17	17	49.03800997163607	0	0	-inf	0	0	-inf	0	0	-inf	0	0	-inf	6	6	52.142001904354444	0	0	-inf	0	0	-inf	91	91	50.559194175043935	71	71	50.556635617179595	0	0	-inf	49	49	48.141075287037474	0	0	-inf	33	33	55.97088901028256	103	103	49.224321720706826	0	0	-inf	0	0	-inf	0	0	-inf	8	8	46.527543263816604	0	0	-inf	74	74	49.89141605514996	0	0	-inf	84	84	49.39149946938844	48	48	48.30148260860336	19	19	45.933152197585216	0	0	-inf	24	24	52.26292807511459	0	0	-inf	32	32	49.1201623041152	0	0	-inf	0	0	-inf	0	0	-inf	16	16	48.50382955460728	0	0	-inf	7	7	64.69950519196877	0	0	-inf	0	0	-inf	0	0	-inf	0	0	-inf	0	0	-inf	0	0	-inf	31	31	47.17658972352162	0	0	-inf	171	171	50.654565829367115	0	0	-inf	0	0	-inf	0	0	-inf	0	0	-inf	16	16	48.37618119190488	37	37	48.63884083622046	39	39	46.154429144536614	species	Clostridium neonatale
169679	31	31	50.45624612189227	18	18	49.69641870401632	0	0	-inf	0	0	-inf	11	11	43.050144116863294	0	0	-inf	0	0	-inf	0	0	-inf	0	0	-inf	40	40	53.05673990885419	59	59	49.99137521824702	0	0	-inf	47	47	52.51064805374445	0	0	-inf	19	19	50.68338217400543	92	92	52.65500808401087	0	0	-inf	0	0	-inf	7	7	44.240335453407106	0	0	-inf	0	0	-inf	76	76	51.82466036607018	0	0	-inf	70	70	48.780798655180405	27	27	55.90178369137875	7	7	49.08890948058374	0	0	-inf	17	17	49.213584274402926	0	0	-inf	42	42	51.88532306853046	0	0	-inf	0	0	-inf	0	0	-inf	10	10	63.95910492089466	23	23	42.7490246757419	12	12	49.665835264255534	0	0	-inf	0	0	-inf	0	0	-inf	0	0	-inf	0	0	-inf	0	0	-inf	39	39	53.89247333360238	0	0	-inf	144	144	56.28069702510679	8	8	42.60965004500315	0	0	-inf	0	0	-inf	10	10	43.62367693752113	21	21	51.440582686684095	27	27	48.34810706137211	61	61	46.59540915051804	species	Clostridium saccharobutylicum
182773	45	45	70.09638801454267	26	26	88.5556991604765	0	0	-inf	0	0	-inf	0	0	-inf	0	0	-inf	0	0	-inf	0	0	-inf	0	0	-inf	83	83	74.4679801102601	138	138	68.13503134815647	0	0	-inf	113	113	81.99816839440973	0	0	-inf	48	48	78.10144676350905	235	235	72.17035044029794	0	0	-inf	0	0	-inf	7	7	72.57016800553083	7	7	89.83498640211778	0	0	-inf	178	178	82.2479609453421	0	0	-inf	68	68	68.43864736403776	120	120	82.76797447374801	33	33	68.15745677503118	7	7	72.9811990057769	40	40	69.64283517190597	0	0	-inf	77	77	73.13466318108867	0	0	-inf	0	0	-inf	0	0	-inf	27	27	77.67924588457514	0	0	-inf	10	10	83.11612334144186	0	0	-inf	0	0	-inf	0	0	-inf	0	0	-inf	0	0	-inf	0	0	-inf	64	64	67.94941184673638	0	0	-inf	369	369	80.59037897494301	0	0	-inf	0	0	-inf	0	0	-inf	0	0	-inf	33	33	80.96359726119336	33	33	78.89189778335162	38	38	65.71499460222178	species	Clostridium isatidis
217159	0	0	-inf	0	0	-inf	0	0	-inf	0	0	-inf	6	0	57.09882151876055	0	0	-inf	0	0	-inf	0	0	-inf	0	0	-inf	17	0	52.82420088112698	22	0	51.23778122569167	0	0	-inf	17	0	53.36445425794741	0	0	-inf	6	0	48.99215251433464	38	0	55.85442172593043	0	0	-inf	0	0	-inf	0	0	-inf	0	0	-inf	0	0	-inf	24	0	60.54530988847821	0	0	-inf	23	0	50.50633738146805	24	0	52.22111648991989	6	0	66.17475033433695	0	0	-inf	6	6	48.86389746525065	0	0	-inf	18	0	45.56745064252931	0	0	-inf	0	0	-inf	0	0	-inf	0	0	-inf	0	0	-inf	0	0	-inf	0	0	-inf	0	0	-inf	0	0	-inf	0	0	-inf	0	0	-inf	0	0	-inf	14	0	58.25976284505766	0	0	-inf	59	0	53.87225154889326	0	0	-inf	0	0	-inf	0	0	-inf	0	0	-inf	7	0	58.92617362470234	12	0	48.092191384928476	12	0	43.842150724305476	species	Clostridium carboxidivorans
536227	0	0	-inf	0	0	-inf	0	0	-inf	0	0	-inf	6	6	57.09882151876055	0	0	-inf	0	0	-inf	0	0	-inf	0	0	-inf	17	17	52.82420088112698	22	22	51.23778122569167	0	0	-inf	17	17	53.36445425794741	0	0	-inf	6	6	48.99215251433464	38	38	55.85442172593043	0	0	-inf	0	0	-inf	0	0	-inf	0	0	-inf	0	0	-inf	24	24	60.54530988847821	0	0	-inf	23	23	50.50633738146805	24	24	52.22111648991989	6	6	66.17475033433695	0	0	-inf	0	0	-inf	0	0	-inf	18	18	45.56745064252931	0	0	-inf	0	0	-inf	0	0	-inf	0	0	-inf	0	0	-inf	0	0	-inf	0	0	-inf	0	0	-inf	0	0	-inf	0	0	-inf	0	0	-inf	0	0	-inf	14	14	58.25976284505766	0	0	-inf	59	59	53.87225154889326	0	0	-inf	0	0	-inf	0	0	-inf	0	0	-inf	7	7	58.92617362470234	12	12	48.092191384928476	12	12	43.842150724305476	strain	Clostridium carboxidivorans P7
238834	9	9	44.24054438731462	10	10	49.462950903902254	0	0	-inf	0	0	-inf	0	0	-inf	0	0	-inf	0	0	-inf	8	8	50.1755140368258	0	0	-inf	13	13	45.49813750892405	45	27	51.71262469076567	0	0	-inf	16	16	48.648693186162596	0	0	-inf	0	0	-inf	24	24	49.08332966183868	0	0	-inf	0	0	-inf	0	0	-inf	0	0	-inf	0	0	-inf	10	10	48.318967209261544	0	0	-inf	48	48	46.332002779494296	12	12	47.04898987322333	13	13	48.28477913915306	0	0	-inf	8	8	46.93287334970652	6	6	46.961490440570586	16	16	44.238551190444554	0	0	-inf	0	0	-inf	0	0	-inf	0	0	-inf	11	11	43.747856611034564	0	0	-inf	0	0	-inf	0	0	-inf	0	0	-inf	0	0	-inf	0	0	-inf	6	6	48.47006885301671	23	23	44.746562379000196	0	0	-inf	33	33	47.07997916514491	17	17	46.53471286597531	0	0	-inf	9	9	44.57065223729727	0	0	-inf	11	11	46.99884108662315	41	27	44.9673014362468	49	40	43.142191344157915	species	Clostridium estertheticum
1552	0	0	-inf	0	0	-inf	0	0	-inf	0	0	-inf	0	0	-inf	0	0	-inf	0	0	-inf	0	0	-inf	0	0	-inf	0	0	-inf	18	18	52.57506426903564	0	0	-inf	0	0	-inf	0	0	-inf	0	0	-inf	0	0	-inf	0	0	-inf	0	0	-inf	0	0	-inf	0	0	-inf	0	0	-inf	0	0	-inf	0	0	-inf	0	0	-inf	0	0	-inf	0	0	-inf	0	0	-inf	0	0	-inf	0	0	-inf	0	0	-inf	0	0	-inf	0	0	-inf	0	0	-inf	0	0	-inf	0	0	-inf	0	0	-inf	0	0	-inf	0	0	-inf	0	0	-inf	0	0	-inf	0	0	-inf	0	0	-inf	0	0	-inf	0	0	-inf	0	0	-inf	0	0	-inf	0	0	-inf	0	0	-inf	0	0	-inf	0	0	-inf	14	14	44.63380485013947	9	9	44.00091787230524	subspecies	Clostridium estertheticum subsp. estertheticum
332101	0	0	-inf	0	0	-inf	0	0	-inf	0	0	-inf	0	0	-inf	0	0	-inf	0	0	-inf	0	0	-inf	0	0	-inf	13	13	50.86572627148072	16	16	45.57343627564344	0	0	-inf	10	10	57.038647971808466	0	0	-inf	0	0	-inf	12	12	48.52245902731373	0	0	-inf	0	0	-inf	0	0	-inf	0	0	-inf	0	0	-inf	7	7	45.06686249021935	0	0	-inf	27	27	49.015831009676546	9	9	45.6121853324309	0	0	-inf	0	0	-inf	0	0	-inf	0	0	-inf	7	7	45.98071529302935	0	0	-inf	0	0	-inf	0	0	-inf	0	0	-inf	0	0	-inf	0	0	-inf	0	0	-inf	0	0	-inf	0	0	-inf	0	0	-inf	0	0	-inf	0	0	-inf	12	12	47.31627141476364	0	0	-inf	14	14	49.05702731409938	0	0	-inf	0	0	-inf	0	0	-inf	0	0	-inf	0	0	-inf	6	6	44.91989613215918	14	14	46.140543153974775	species	Clostridium drakei
360422	0	0	-inf	0	0	-inf	0	0	-inf	0	0	-inf	0	0	-inf	0	0	-inf	0	0	-inf	0	0	-inf	6	6	44.7549832829557	0	0	-inf	30	30	45.598816535721184	0	0	-inf	0	0	-inf	0	0	-inf	0	0	-inf	13	13	46.34127011687992	0	0	-inf	0	0	-inf	0	0	-inf	0	0	-inf	0	0	-inf	7	7	45.44546757188293	0	0	-inf	12	12	43.41632592201574	0	0	-inf	0	0	-inf	0	0	-inf	0	0	-inf	0	0	-inf	6	6	41.545532685742145	0	0	-inf	0	0	-inf	0	0	-inf	0	0	-inf	0	0	-inf	0	0	-inf	0	0	-inf	0	0	-inf	0	0	-inf	0	0	-inf	0	0	-inf	0	0	-inf	7	7	50.36621312300578	0	0	-inf	10	10	45.469575231239205	0	0	-inf	0	0	-inf	0	0	-inf	0	0	-inf	0	0	-inf	12	12	48.494564849283975	9	9	43.313147317442166	species	Clostridium tagluense
394958	35	35	63.42233975572757	28	28	89.77417338215541	0	0	-inf	0	0	-inf	0	0	-inf	0	0	-inf	0	0	-inf	0	0	-inf	0	0	-inf	97	97	102.38538777315931	82	82	74.30073789822261	0	0	-inf	76	76	79.47045206101808	14	14	46.19876041126501	21	21	68.82288732190236	160	160	82.81207911867376	0	0	-inf	0	0	-inf	10	10	85.03821324565375	0	0	-inf	0	0	-inf	93	93	75.37367332640441	0	0	-inf	86	86	105.29814931859732	83	83	85.47649609897475	22	22	82.51799877611079	6	6	71.09520113506386	20	20	73.07978766196118	7	7	104.61141667598812	47	47	73.3988283301736	0	0	-inf	0	0	-inf	0	0	-inf	15	15	73.19417548397263	7	7	43.82399200829898	21	21	82.66136814113268	0	0	-inf	0	0	-inf	6	6	49.613298043385555	0	0	-inf	0	0	-inf	0	0	-inf	37	37	59.07784452474754	0	0	-inf	173	173	61.64694978089563	0	0	-inf	8	8	46.46866905319521	0	0	-inf	0	0	-inf	16	16	75.29005829059285	15	15	60.79480335882547	40	40	84.06270429709527	species	Clostridium taeniosporum
704125	14	14	50.905350842763774	12	12	52.219531686693664	0	0	-inf	0	0	-inf	0	0	-inf	0	0	-inf	0	0	-inf	0	0	-inf	0	0	-inf	31	31	51.10367560192351	42	42	46.97061826880027	0	0	-inf	14	14	46.33046974438488	0	0	-inf	9	9	47.49734266101334	35	35	53.26852139456769	0	0	-inf	0	0	-inf	6	6	43.74198525567063	0	0	-inf	0	0	-inf	21	21	48.69542927279556	0	0	-inf	50	50	49.01877916900405	29	29	47.36313898278482	6	6	48.34433619633035	0	0	-inf	6	6	48.10663554444123	0	0	-inf	19	19	47.53714145028079	0	0	-inf	0	0	-inf	0	0	-inf	8	8	47.21104794275854	0	0	-inf	0	0	-inf	0	0	-inf	0	0	-inf	0	0	-inf	0	0	-inf	0	0	-inf	0	0	-inf	15	15	47.61086201255769	0	0	-inf	59	59	48.89129815008029	0	0	-inf	0	0	-inf	0	0	-inf	0	0	-inf	6	6	45.14278356967968	28	28	44.87871128172087	38	38	44.93007449157877	species	Clostridium gelidum
1216932	19	19	53.78752765754702	24	24	56.582316203861104	0	0	-inf	0	0	-inf	0	0	-inf	0	0	-inf	0	0	-inf	0	0	-inf	9	9	48.20817234289918	61	61	52.16527267310648	62	62	59.74537837604386	0	0	-inf	37	37	48.51685087085597	0	0	-inf	16	16	65.7599673360391	79	79	52.58027945355188	0	0	-inf	0	0	-inf	0	0	-inf	7	7	98.29471429152771	0	0	-inf	47	47	53.151042906184244	0	0	-inf	62	62	50.58398429144734	47	47	53.45560726822667	15	15	56.070086167769375	0	0	-inf	14	14	63.770080145438925	7	7	85.56895440354788	40	40	61.50661583086278	0	0	-inf	0	0	-inf	0	0	-inf	17	17	62.83367311860131	23	23	76.24217318234876	20	20	79.93263053097851	0	0	-inf	6	6	82.05825239550566	0	0	-inf	0	0	-inf	0	0	-inf	0	0	-inf	27	27	55.30399277997822	0	0	-inf	101	101	53.191325154286766	16	16	64.06756588111263	0	0	-inf	0	0	-inf	474	474	76.10528028741965	24	24	75.8904210012273	29	29	48.967125078161104	60	60	58.90094958696852	species	Clostridium bornimense
1716543	7	7	77.23771384634696	7	7	99.9614305860587	0	0	-inf	0	0	-inf	0	0	-inf	0	0	-inf	0	0	-inf	0	0	-inf	9	9	43.06282603805131	14	14	92.64670170494017	17	17	63.39174781742928	15	15	57.28614509821609	9	9	111.51088663849407	0	0	-inf	0	0	-inf	31	31	73.62273254383605	0	0	-inf	0	0	-inf	0	0	-inf	0	0	-inf	0	0	-inf	7	7	118.15537979811533	0	0	-inf	21	21	65.93803182216115	17	17	88.84532532470638	6	6	58.85414861350464	0	0	-inf	0	0	-inf	0	0	-inf	15	15	67.89419829205058	0	0	-inf	0	0	-inf	0	0	-inf	10	10	54.59116882454314	0	0	-inf	0	0	-inf	0	0	-inf	0	0	-inf	0	0	-inf	0	0	-inf	0	0	-inf	0	0	-inf	9	9	61.38398268030175	0	0	-inf	38	38	102.5400819066476	0	0	-inf	0	0	-inf	0	0	-inf	9	9	62.492382570390845	0	0	-inf	0	0	-inf	0	0	-inf	species	Clostridium thermarum
1962263	0	0	-inf	0	0	-inf	0	0	-inf	0	0	-inf	0	0	-inf	0	0	-inf	0	0	-inf	0	0	-inf	0	0	-inf	0	0	-inf	6	6	45.80858260820687	0	0	-inf	0	0	-inf	0	0	-inf	0	0	-inf	0	0	-inf	0	0	-inf	0	0	-inf	0	0	-inf	0	0	-inf	0	0	-inf	6	6	53.314992736414204	0	0	-inf	0	0	-inf	0	0	-inf	0	0	-inf	0	0	-inf	0	0	-inf	0	0	-inf	0	0	-inf	0	0	-inf	0	0	-inf	0	0	-inf	0	0	-inf	0	0	-inf	0	0	-inf	0	0	-inf	0	0	-inf	0	0	-inf	0	0	-inf	0	0	-inf	0	0	-inf	0	0	-inf	0	0	-inf	9	9	56.90906196355954	0	0	-inf	0	0	-inf	0	0	-inf	0	0	-inf	0	0	-inf	0	0	-inf	0	0	-inf	species	Clostridium tepidum
2068654	0	0	-inf	0	0	-inf	0	0	-inf	0	0	-inf	0	0	-inf	0	0	-inf	0	0	-inf	0	0	-inf	0	0	-inf	0	0	-inf	21	21	44.608695618945255	0	0	-inf	0	0	-inf	0	0	-inf	0	0	-inf	8	8	45.944220431642364	0	0	-inf	0	0	-inf	0	0	-inf	0	0	-inf	0	0	-inf	7	7	44.872521105474966	0	0	-inf	27	27	48.23263072999756	0	0	-inf	0	0	-inf	0	0	-inf	0	0	-inf	0	0	-inf	15	15	48.165726840542725	0	0	-inf	0	0	-inf	0	0	-inf	0	0	-inf	0	0	-inf	0	0	-inf	0	0	-inf	0	0	-inf	0	0	-inf	0	0	-inf	0	0	-inf	0	0	-inf	8	8	48.443565188279955	0	0	-inf	0	0	-inf	7	7	52.01465672920592	0	0	-inf	0	0	-inf	0	0	-inf	0	0	-inf	0	0	-inf	24	24	48.358664809846545	species	Clostridium fermenticellae
2184719	0	0	-inf	0	0	-inf	0	0	-inf	0	0	-inf	0	0	-inf	0	0	-inf	0	0	-inf	0	0	-inf	0	0	-inf	10	10	55.866723043655306	18	18	44.780571490080696	0	0	-inf	9	9	46.19485453078566	0	0	-inf	0	0	-inf	16	16	46.53464841728225	0	0	-inf	0	0	-inf	0	0	-inf	0	0	-inf	0	0	-inf	0	0	-inf	0	0	-inf	26	26	56.326916616970834	0	0	-inf	0	0	-inf	0	0	-inf	0	0	-inf	0	0	-inf	9	9	52.85061658309268	0	0	-inf	0	0	-inf	0	0	-inf	0	0	-inf	0	0	-inf	0	0	-inf	0	0	-inf	0	0	-inf	0	0	-inf	0	0	-inf	0	0	-inf	0	0	-inf	9	9	45.59362521987203	0	0	-inf	12	12	45.04208697267549	0	0	-inf	0	0	-inf	0	0	-inf	0	0	-inf	0	0	-inf	0	0	-inf	0	0	-inf	species	Clostridium bovifaecis
2320868	20	20	54.352023830539885	6	6	56.41514830737607	0	0	-inf	0	0	-inf	0	0	-inf	0	0	-inf	0	0	-inf	0	0	-inf	0	0	-inf	50	50	58.83680390039742	61	61	57.01869651327502	0	0	-inf	67	67	56.76711466831005	0	0	-inf	15	15	58.00994664968629	92	92	62.384867554975585	0	0	-inf	0	0	-inf	0	0	-inf	0	0	-inf	0	0	-inf	69	69	54.7282487328309	0	0	-inf	38	38	60.68858884460083	49	49	63.323843883593725	11	11	57.51473053202432	0	0	-inf	15	15	57.263083792209635	6	6	60.519624287506005	24	24	67.91120665417048	0	0	-inf	0	0	-inf	0	0	-inf	14	14	52.62290724288323	0	0	-inf	7	7	68.18520922232595	0	0	-inf	0	0	-inf	0	0	-inf	0	0	-inf	0	0	-inf	0	0	-inf	48	48	61.89072177297291	0	0	-inf	105	105	58.26601576825032	0	0	-inf	0	0	-inf	0	0	-inf	0	0	-inf	16	16	57.30252102063005	7	7	63.099758744257656	19	19	58.10585219738888	species	Clostridium manihotivorum
2614128	850	17	89.56580810512793	2349	11	94.96541731973238	313	8	84.46981563970648	5668	5	106.68996464422972	1311	10	84.99983631616436	1768	13	98.22738367275947	2809	8	83.3833726497073	3144	8	109.13114259081289	5108	8	106.00953621645087	972	17	86.31199856628464	2401	13	85.1786481004163	1300	7	88.11493413590664	1090	14	84.09549540019624	922	16	82.2139242156695	1841	13	100.15489575600544	3224	13	88.43757947479708	3398	3	110.47881845286474	2769	11	118.98400355489181	4175	9	101.53812584438889	5741	10	116.51494727803994	1667	6	93.08781676824154	2326	8	93.45084473485507	1340	8	101.31032964895056	6655	7	100.54740933149418	2019	14	82.35818454622049	1247	13	88.89318471075937	1222	14	80.67397695460377	618	15	88.74915602884631	676	12	85.86783442370935	7004	16	89.24036832851044	546	5	93.7191943547417	1005	6	90.17008392701064	1158	4	100.30609574196968	8481	9	99.77365693396663	11074	12	104.22720653928792	4925	13	86.55652014423826	479	12	84.49692173071277	2204	4	105.17195943841485	4456	9	93.9710866856187	2085	4	99.30045556198068	1765	0	96.94800072315772	3766	17	88.64788031589778	3132	14	97.10719020183674	1664	13	95.82962452010429	3035	20	111.76714753967822	4312	19	87.13401745560425	2952	9	87.66369199235558	2737	6	124.381864736277	3826	12	105.39320182926137	1382	17	88.50846639002839	3076	8	84.43955430842959	11291	14	86.09566908434797	no_rank	unclassified Clostridium
1506	0	0	-inf	332	332	60.64591674290644	33	33	70.70773020466063	0	0	-inf	0	0	-inf	0	0	-inf	0	0	-inf	133	133	65.67084370155025	112	112	65.58056435025121	0	0	-inf	565	565	77.66542435012968	69	69	75.39250942674066	86	86	56.93557662051429	6	6	55.67073110293992	10	10	49.96641413084838	61	61	62.80404941214323	0	0	-inf	23	23	65.708108607065	28	28	76.78390467193378	0	0	-inf	0	0	-inf	0	0	-inf	0	0	-inf	748	748	65.6741276363471	0	0	-inf	152	152	59.57316091035398	0	0	-inf	0	0	-inf	50	50	63.45493391178691	109	109	68.08189998544137	0	0	-inf	12	12	51.80445233227757	0	0	-inf	8	8	53.959592933949786	102	102	59.356740082921554	14	14	48.26078345821463	0	0	-inf	20	20	57.75988020002409	0	0	-inf	0	0	-inf	0	0	-inf	0	0	-inf	1068	1068	76.39155730315711	0	0	-inf	25	25	58.13805633589932	1593	1593	72.51778429284404	0	0	-inf	18	18	59.204442736101434	10	10	70.30123164377959	266	266	66.32219138649671	595	595	72.4530605352535	7310	7310	79.23423920644622	species	Clostridium sp.
97138	14	14	61.14588459474069	22	22	53.70720116992095	0	0	-inf	109	109	59.11776107392644	11	11	48.03985847173178	0	0	-inf	0	0	-inf	53	53	55.978825280910584	10	10	56.386637934516685	6	6	60.203749675989044	25	25	60.45939996118296	7	7	54.001232228198226	0	0	-inf	12	12	69.59532627642169	0	0	-inf	14	14	61.910038041793165	30	30	64.01827084397524	14	14	65.15401441323905	8	8	55.3236341150871	25	25	59.33045647338454	0	0	-inf	10	10	60.579601241846355	14	14	60.533985145092764	66	66	56.52447073026557	16	16	60.12288260804186	6	6	50.57632633701493	8	8	52.35229073212244	9	9	51.497100904608615	0	0	-inf	8	8	52.810699623365295	7	7	44.34135948653525	6	6	54.48400496488504	7	7	51.99865445105432	10	10	56.80293350335177	11	11	42.64144690092868	34	34	53.61711753725206	0	0	-inf	15	15	48.788224976498036	6	6	62.6141688096648	27	27	62.761031067754914	11	11	54.67912114964709	9	9	70.39363629347976	24	24	66.22900497817334	41	41	56.126041957142505	0	0	-inf	24	24	53.620117390161305	0	0	-inf	25	25	65.43538398920066	23	23	62.29552871573512	0	0	-inf	69	69	54.99362103802054	82	82	62.67407164641988	species	Clostridium sp. MD294
411486	697	697	92.99328128216378	649	649	109.29351799517278	208	208	88.36327286210714	5327	5327	108.81986724305114	1157	1157	89.1474881359705	1571	1571	100.18306883075763	2539	2539	84.95414366452954	2493	2493	118.29052232966731	4071	4071	110.3406729728766	764	764	89.93759355209704	1508	1508	94.06847021435588	287	287	83.33569417100536	423	423	100.63239150700711	307	307	88.53557875893881	1733	1733	102.08479305915853	1529	1529	83.12482053118055	3266	3266	111.89912203474283	2464	2464	123.37307605373701	3882	3882	103.5898206431613	5562	5562	117.98342304258472	677	677	104.78286457151393	1960	1960	96.81936941864576	1242	1242	103.4086764612712	5404	5404	108.38894197200216	1427	1427	83.00759379691269	955	955	96.46123350360688	765	765	86.50166301110485	478	478	92.60637227118573	538	538	89.03428783995673	6684	6684	90.2043551104911	511	511	95.86316670758733	661	661	95.97146988025875	805	805	102.37969490455582	7163	7163	103.31190932727945	9923	9923	106.68447464045084	4086	4086	86.5837110269196	383	383	88.45330029218471	775	775	103.70568868505362	4331	4331	94.41028793000942	905	905	99.74310168226202	1025	1025	94.17081063918432	3004	3004	89.9839710591897	1787	1787	113.43012662602963	1140	1140	104.26148618286908	2765	2765	116.05092574519854	2233	2233	96.91971420045564	1914	1914	87.85564563212424	2506	2506	129.17479890928843	3200	3200	108.74186451637287	848	848	97.70323247923676	1946	1946	90.27415243267228	3308	3308	102.91426325684127	species	Clostridium sp. M62/1
755731	0	0	-inf	0	0	-inf	0	0	-inf	0	0	-inf	6	6	63.41756210809436	0	0	-inf	0	0	-inf	0	0	-inf	0	0	-inf	0	0	-inf	0	0	-inf	0	0	-inf	0	0	-inf	0	0	-inf	0	0	-inf	0	0	-inf	0	0	-inf	0	0	-inf	0	0	-inf	0	0	-inf	0	0	-inf	0	0	-inf	0	0	-inf	0	0	-inf	0	0	-inf	0	0	-inf	0	0	-inf	0	0	-inf	0	0	-inf	6	6	47.01794128972079	0	0	-inf	0	0	-inf	0	0	-inf	0	0	-inf	0	0	-inf	0	0	-inf	0	0	-inf	0	0	-inf	0	0	-inf	0	0	-inf	0	0	-inf	0	0	-inf	10	10	48.391237741898415	0	0	-inf	0	0	-inf	6	6	47.01794128972079	0	0	-inf	6	6	43.935028842544405	0	0	-inf	0	0	-inf	0	0	-inf	0	0	-inf	species	Clostridium sp. BNL1100
1042156	68	68	75.75640504678508	1089	1089	100.76418470391178	58	58	86.69889743857458	91	91	68.50109069811991	105	105	55.72902905956285	128	128	87.41094321868664	189	189	71.5952812710195	56	56	86.11168824403428	859	859	94.13810752602866	92	92	83.7614788079851	115	115	62.850956072303084	168	168	75.70050467871603	249	249	85.89110900024004	302	302	83.6985110227228	33	33	92.95889377577916	97	97	83.32187515917795	78	78	81.34407994437824	238	238	87.70340765739265	131	131	71.28002714752519	104	104	63.57911862568635	161	161	86.90918344404747	169	169	74.9594676414887	57	57	79.55826884464231	273	273	80.54647731928664	290	290	81.87117165065126	77	77	70.661422002933	216	216	67.43642824338212	107	107	82.01430827363038	64	64	85.90224077467275	74	74	82.53899095358949	23	23	63.36560126288652	40	40	76.49246974573546	329	329	97.42230490239618	190	190	78.62948622397815	802	802	88.168820032687	409	409	93.55199992032414	72	72	64.16940948956719	1376	1376	107.77349772357354	40	40	93.34252324288852	1117	1117	100.60083744342069	493	493	105.59138024967251	96	96	68.85149357002906	155	155	83.71382339691054	439	439	81.61919106748297	91	91	79.08211213689452	255	255	102.1888360271043	535	535	97.00997939388908	149	149	80.00539491178115	495	495	96.42623233653079	57	57	71.70830510368432	380	380	86.44627489488197	218	218	71.59016850974982	species	Clostridium sp. SY8519
1155388	42	42	81.28685313085742	235	235	84.99741589374705	6	6	53.19353044347102	136	136	89.17123494800582	22	22	48.73400694058715	56	56	75.52142697162923	73	73	61.913131865156544	394	394	78.71459872383429	33	33	73.14024776943789	31	31	73.0865985066538	81	81	51.41905759231202	762	762	94.39059001392242	269	269	70.90402417675331	279	279	76.39248675054314	39	39	68.7061398709199	1457	1457	97.06624371034815	21	21	69.40411306531101	19	19	83.9610973354426	110	110	81.14129521563545	40	40	100.74397726435369	823	823	84.79735303973874	137	137	83.8997331525022	19	19	77.47283576293196	55	55	54.69545184805712	241	241	84.81012822912922	35	35	82.01641806503274	219	219	76.02064138124449	0	0	-inf	12	12	72.80975127677947	59	59	76.1869675379725	0	0	-inf	280	280	81.40005231031395	13	13	88.39379513684712	1093	1093	81.81797754550304	210	210	81.66245795036208	357	357	84.93191016483674	12	12	101.59608727597838	14	14	71.0200129244209	70	70	74.84668674791945	32	32	79.13418903242837	236	236	92.92423548929978	640	640	86.59619492024493	39	39	51.36042101847337	31	31	49.65574694090889	59	59	67.81436430561709	171	171	83.21697226940064	494	494	77.34379284405411	27	27	56.84554586603012	17	17	61.723884583758455	182	182	88.9880042754014	39	39	57.22948549338264	320	320	91.06832202742422	species	Clostridium sp. C1
1970093	0	0	-inf	0	0	-inf	0	0	-inf	0	0	-inf	0	0	-inf	0	0	-inf	0	0	-inf	0	0	-inf	0	0	-inf	0	0	-inf	12	12	47.836195521746156	0	0	-inf	6	6	46.529207709283924	0	0	-inf	0	0	-inf	0	0	-inf	0	0	-inf	0	0	-inf	0	0	-inf	0	0	-inf	0	0	-inf	0	0	-inf	0	0	-inf	10	10	49.961590962302985	0	0	-inf	0	0	-inf	0	0	-inf	0	0	-inf	0	0	-inf	0	0	-inf	0	0	-inf	0	0	-inf	0	0	-inf	0	0	-inf	0	0	-inf	0	0	-inf	0	0	-inf	0	0	-inf	0	0	-inf	0	0	-inf	0	0	-inf	0	0	-inf	0	0	-inf	0	0	-inf	0	0	-inf	0	0	-inf	0	0	-inf	0	0	-inf	0	0	-inf	0	0	-inf	0	0	-inf	0	0	-inf	species	Clostridium sp. 001
2212991	0	0	-inf	0	0	-inf	0	0	-inf	0	0	-inf	0	0	-inf	0	0	-inf	0	0	-inf	0	0	-inf	0	0	-inf	0	0	-inf	0	0	-inf	0	0	-inf	0	0	-inf	0	0	-inf	0	0	-inf	0	0	-inf	0	0	-inf	0	0	-inf	0	0	-inf	0	0	-inf	0	0	-inf	0	0	-inf	0	0	-inf	0	0	-inf	0	0	-inf	0	0	-inf	0	0	-inf	0	0	-inf	0	0	-inf	0	0	-inf	0	0	-inf	0	0	-inf	0	0	-inf	0	0	-inf	0	0	-inf	0	0	-inf	0	0	-inf	0	0	-inf	0	0	-inf	0	0	-inf	0	0	-inf	0	0	-inf	0	0	-inf	0	0	-inf	0	0	-inf	0	0	-inf	0	0	-inf	0	0	-inf	0	0	-inf	0	0	-inf	7	7	42.07208819399925	0	0	-inf	species	Clostridium sp. AWRP
2483110	0	0	-inf	0	0	-inf	0	0	-inf	0	0	-inf	0	0	-inf	0	0	-inf	0	0	-inf	0	0	-inf	0	0	-inf	11	11	49.24059078488185	19	19	44.8441140272993	0	0	-inf	0	0	-inf	0	0	-inf	6	6	50.2111712174598	10	10	45.06349567159041	0	0	-inf	0	0	-inf	0	0	-inf	0	0	-inf	0	0	-inf	6	6	53.70729314382167	0	0	-inf	15	15	47.09608994207729	7	7	47.83191092726612	0	0	-inf	0	0	-inf	0	0	-inf	0	0	-inf	8	8	45.60135655407495	0	0	-inf	0	0	-inf	0	0	-inf	0	0	-inf	7	7	43.21358536685199	0	0	-inf	0	0	-inf	0	0	-inf	0	0	-inf	0	0	-inf	0	0	-inf	0	0	-inf	0	0	-inf	0	0	-inf	18	18	50.72293070333824	0	0	-inf	0	0	-inf	0	0	-inf	0	0	-inf	0	0	-inf	0	0	-inf	0	0	-inf	species	Clostridium sp. JN-1
2507159	0	0	-inf	0	0	-inf	0	0	-inf	0	0	-inf	0	0	-inf	0	0	-inf	0	0	-inf	0	0	-inf	0	0	-inf	13	13	72.56901059546117	14	14	73.63039060942256	0	0	-inf	7	7	102.99260973884152	0	0	-inf	0	0	-inf	12	12	90.8925565098879	0	0	-inf	0	0	-inf	0	0	-inf	0	0	-inf	0	0	-inf	10	10	83.17566727459496	0	0	-inf	34	34	53.521709094724585	9	9	92.13909726701209	9	9	46.19213865592709	0	0	-inf	0	0	-inf	0	0	-inf	16	16	65.28747206349003	0	0	-inf	0	0	-inf	0	0	-inf	0	0	-inf	0	0	-inf	0	0	-inf	0	0	-inf	0	0	-inf	0	0	-inf	0	0	-inf	0	0	-inf	0	0	-inf	11	11	71.04473990683033	0	0	-inf	18	18	90.08446631627025	0	0	-inf	0	0	-inf	0	0	-inf	0	0	-inf	0	0	-inf	15	15	44.989789107981245	12	12	52.939514164974604	species	Clostridium sp. JN-9
2779445	0	0	-inf	0	0	-inf	0	0	-inf	0	0	-inf	0	0	-inf	0	0	-inf	0	0	-inf	0	0	-inf	0	0	-inf	0	0	-inf	0	0	-inf	0	0	-inf	0	0	-inf	0	0	-inf	0	0	-inf	0	0	-inf	0	0	-inf	0	0	-inf	0	0	-inf	0	0	-inf	0	0	-inf	0	0	-inf	0	0	-inf	0	0	-inf	0	0	-inf	0	0	-inf	0	0	-inf	0	0	-inf	0	0	-inf	0	0	-inf	0	0	-inf	0	0	-inf	0	0	-inf	0	0	-inf	0	0	-inf	0	0	-inf	0	0	-inf	0	0	-inf	0	0	-inf	0	0	-inf	0	0	-inf	0	0	-inf	6	6	53.166666666666664	0	0	-inf	0	0	-inf	0	0	-inf	0	0	-inf	0	0	-inf	0	0	-inf	0	0	-inf	0	0	-inf	0	0	-inf	species	Clostridium sp. 'deep sea'
2930219	0	0	-inf	11	11	49.57719322429573	0	0	-inf	0	0	-inf	0	0	-inf	0	0	-inf	0	0	-inf	7	7	42.690795685668945	15	15	47.80101308683783	38	38	61.529049341821434	40	40	48.29399713942528	0	0	-inf	36	36	55.71284612144347	0	0	-inf	7	7	47.32632446392313	31	31	50.3597169548023	0	0	-inf	0	0	-inf	7	7	71.21585627554602	0	0	-inf	0	0	-inf	26	26	49.09434924332675	0	0	-inf	36	36	52.54234356965073	15	15	51.397755559857714	0	0	-inf	0	0	-inf	9	9	51.60914073654554	0	0	-inf	24	24	47.9400255133378	0	0	-inf	0	0	-inf	0	0	-inf	8	8	44.37855698821909	7	7	44.83785815017221	12	12	59.881943506693794	0	0	-inf	0	0	-inf	0	0	-inf	0	0	-inf	0	0	-inf	0	0	-inf	18	18	45.2602216235178	0	0	-inf	39	39	49.48317223332047	11	11	47.1483173168154	0	0	-inf	0	0	-inf	0	0	-inf	12	12	46.70372020375159	17	17	43.14285287719094	27	27	46.895029629635616	species	Clostridium sp. BJN0001
2992805	12	12	57.45578298418148	0	0	-inf	0	0	-inf	0	0	-inf	0	0	-inf	0	0	-inf	0	0	-inf	0	0	-inf	0	0	-inf	0	0	-inf	9	9	59.695597601742755	0	0	-inf	0	0	-inf	0	0	-inf	0	0	-inf	0	0	-inf	0	0	-inf	0	0	-inf	0	0	-inf	0	0	-inf	0	0	-inf	0	0	-inf	0	0	-inf	7	7	47.6071119088651	0	0	-inf	0	0	-inf	0	0	-inf	0	0	-inf	0	0	-inf	0	0	-inf	0	0	-inf	0	0	-inf	0	0	-inf	0	0	-inf	0	0	-inf	0	0	-inf	0	0	-inf	0	0	-inf	0	0	-inf	0	0	-inf	0	0	-inf	0	0	-inf	0	0	-inf	0	0	-inf	0	0	-inf	0	0	-inf	0	0	-inf	0	0	-inf	69	69	51.71995444201967	0	0	-inf	0	0	-inf	0	0	-inf	species	Clostridium sp. LQ25
44258	0	0	-inf	0	0	-inf	0	0	-inf	0	0	-inf	0	0	-inf	0	0	-inf	0	0	-inf	0	0	-inf	0	0	-inf	0	0	-inf	9	0	45.05779678695281	12	0	48.09456449451989	8	0	48.43870849898476	0	0	-inf	0	0	-inf	0	0	-inf	0	0	-inf	0	0	-inf	7	0	61.24890642016888	7	0	57.77796326499272	0	0	-inf	0	0	-inf	0	0	-inf	18	0	50.308305046719205	7	0	62.978754573062254	6	0	57.09724053353217	6	0	60.26836217587774	0	0	-inf	0	0	-inf	14	0	47.20015876293078	0	0	-inf	0	0	-inf	0	0	-inf	0	0	-inf	12	1	63.142472725476296	10	0	55.60206992891334	0	0	-inf	0	0	-inf	0	0	-inf	0	0	-inf	0	0	-inf	0	0	-inf	7	0	56.81844300336339	0	0	-inf	9	0	49.5129123068866	0	0	-inf	0	0	-inf	0	0	-inf	0	0	-inf	0	0	-inf	17	0	54.71372383359401	8	0	52.20770822953112	genus	Caloramator
2629145	0	0	-inf	0	0	-inf	0	0	-inf	0	0	-inf	0	0	-inf	0	0	-inf	0	0	-inf	0	0	-inf	0	0	-inf	0	0	-inf	9	0	45.05779678695281	12	0	48.09456449451989	8	0	48.43870849898476	0	0	-inf	0	0	-inf	0	0	-inf	0	0	-inf	0	0	-inf	7	0	61.24890642016888	7	0	57.77796326499272	0	0	-inf	0	0	-inf	0	0	-inf	18	0	50.308305046719205	7	0	62.978754573062254	6	0	57.09724053353217	6	0	60.26836217587774	0	0	-inf	0	0	-inf	14	0	47.20015876293078	0	0	-inf	0	0	-inf	0	0	-inf	0	0	-inf	11	0	65.07632863823879	10	0	55.60206992891334	0	0	-inf	0	0	-inf	0	0	-inf	0	0	-inf	0	0	-inf	0	0	-inf	7	0	56.81844300336339	0	0	-inf	9	0	49.5129123068866	0	0	-inf	0	0	-inf	0	0	-inf	0	0	-inf	0	0	-inf	17	0	54.71372383359401	8	0	52.20770822953112	no_rank	unclassified Caloramator
2576307	0	0	-inf	0	0	-inf	0	0	-inf	0	0	-inf	0	0	-inf	0	0	-inf	0	0	-inf	0	0	-inf	0	0	-inf	0	0	-inf	9	9	45.05779678695281	12	12	48.09456449451989	8	8	48.43870849898476	0	0	-inf	0	0	-inf	0	0	-inf	0	0	-inf	0	0	-inf	7	7	61.24890642016888	7	7	57.77796326499272	0	0	-inf	0	0	-inf	0	0	-inf	18	18	50.308305046719205	7	7	62.978754573062254	6	6	57.09724053353217	6	6	60.26836217587774	0	0	-inf	0	0	-inf	14	14	47.20015876293078	0	0	-inf	0	0	-inf	0	0	-inf	0	0	-inf	11	11	65.07632863823879	10	10	55.60206992891334	0	0	-inf	0	0	-inf	0	0	-inf	0	0	-inf	0	0	-inf	0	0	-inf	7	7	56.81844300336339	0	0	-inf	9	9	49.5129123068866	0	0	-inf	0	0	-inf	0	0	-inf	0	0	-inf	0	0	-inf	17	17	54.71372383359401	8	8	52.20770822953112	species	Caloramator sp. E03
49082	0	0	-inf	0	0	-inf	0	0	-inf	0	0	-inf	0	0	-inf	0	0	-inf	0	0	-inf	0	0	-inf	0	0	-inf	0	0	-inf	14	4	44.1993036581722	0	0	-inf	0	0	-inf	0	0	-inf	0	0	-inf	0	0	-inf	0	0	-inf	0	0	-inf	0	0	-inf	0	0	-inf	0	0	-inf	0	0	-inf	0	0	-inf	7	7	44.17012983700142	0	0	-inf	0	0	-inf	0	0	-inf	0	0	-inf	0	0	-inf	0	0	-inf	0	0	-inf	0	0	-inf	0	0	-inf	0	0	-inf	0	0	-inf	0	0	-inf	0	0	-inf	0	0	-inf	0	0	-inf	0	0	-inf	0	0	-inf	0	0	-inf	0	0	-inf	0	0	-inf	9	9	47.20954393229389	0	0	-inf	0	0	-inf	0	0	-inf	0	0	-inf	0	0	-inf	0	0	-inf	0	0	-inf	genus	Candidatus Arthromitus
2638829	0	0	-inf	0	0	-inf	0	0	-inf	0	0	-inf	0	0	-inf	0	0	-inf	0	0	-inf	0	0	-inf	0	0	-inf	0	0	-inf	10	0	43.858209841269776	0	0	-inf	0	0	-inf	0	0	-inf	0	0	-inf	0	0	-inf	0	0	-inf	0	0	-inf	0	0	-inf	0	0	-inf	0	0	-inf	0	0	-inf	0	0	-inf	0	0	-inf	0	0	-inf	0	0	-inf	0	0	-inf	0	0	-inf	0	0	-inf	0	0	-inf	0	0	-inf	0	0	-inf	0	0	-inf	0	0	-inf	0	0	-inf	0	0	-inf	0	0	-inf	0	0	-inf	0	0	-inf	0	0	-inf	0	0	-inf	0	0	-inf	0	0	-inf	0	0	-inf	0	0	-inf	0	0	-inf	0	0	-inf	0	0	-inf	0	0	-inf	0	0	-inf	0	0	-inf	0	0	-inf	no_rank	unclassified Candidatus Arthromitus
1041504	0	0	-inf	0	0	-inf	0	0	-inf	0	0	-inf	0	0	-inf	0	0	-inf	0	0	-inf	0	0	-inf	0	0	-inf	0	0	-inf	10	10	43.858209841269776	0	0	-inf	0	0	-inf	0	0	-inf	0	0	-inf	0	0	-inf	0	0	-inf	0	0	-inf	0	0	-inf	0	0	-inf	0	0	-inf	0	0	-inf	0	0	-inf	0	0	-inf	0	0	-inf	0	0	-inf	0	0	-inf	0	0	-inf	0	0	-inf	0	0	-inf	0	0	-inf	0	0	-inf	0	0	-inf	0	0	-inf	0	0	-inf	0	0	-inf	0	0	-inf	0	0	-inf	0	0	-inf	0	0	-inf	0	0	-inf	0	0	-inf	0	0	-inf	0	0	-inf	0	0	-inf	0	0	-inf	0	0	-inf	0	0	-inf	0	0	-inf	0	0	-inf	0	0	-inf	0	0	-inf	species	Candidatus Arthromitus sp. SFB-rat-Yit
114627	8	8	50.720562748477136	16	6	47.17965850506389	0	0	-inf	0	0	-inf	0	0	-inf	0	0	-inf	0	0	-inf	0	0	-inf	0	0	-inf	0	0	-inf	36	2	45.71705323144234	0	0	-inf	12	2	46.894167522526594	0	0	-inf	7	1	69.27976684228074	9	2	50.67400190866468	9	3	75.78433788304147	6	0	52.7418953172689	11	11	60.70989759688347	17	10	66.54250298942121	0	0	-inf	13	6	57.67953336889657	6	6	43.244672905255904	34	8	51.65359125463671	0	0	-inf	0	0	-inf	0	0	-inf	0	0	-inf	0	0	-inf	23	11	58.517463273555194	0	0	-inf	0	0	-inf	0	0	-inf	0	0	-inf	0	0	-inf	0	0	-inf	0	0	-inf	0	0	-inf	0	0	-inf	0	0	-inf	0	0	-inf	6	0	63.56080213502173	10	4	63.87562050054471	0	0	-inf	0	0	-inf	7	7	61.23045530662768	0	0	-inf	0	0	-inf	0	0	-inf	11	5	59.338442857043134	27	5	44.9640494479469	59	0	50.183269609370406	genus	Alkaliphilus
208226	0	0	-inf	0	0	-inf	0	0	-inf	0	0	-inf	0	0	-inf	0	0	-inf	0	0	-inf	0	0	-inf	0	0	-inf	0	0	-inf	6	6	61.14089766556799	0	0	-inf	0	0	-inf	0	0	-inf	0	0	-inf	0	0	-inf	0	0	-inf	0	0	-inf	0	0	-inf	7	7	47.24366106925306	0	0	-inf	7	0	53.298096535791636	0	0	-inf	13	2	52.135891848374634	0	0	-inf	0	0	-inf	0	0	-inf	0	0	-inf	0	0	-inf	12	3	60.83290840196318	0	0	-inf	0	0	-inf	0	0	-inf	0	0	-inf	0	0	-inf	0	0	-inf	0	0	-inf	0	0	-inf	0	0	-inf	0	0	-inf	0	0	-inf	0	0	-inf	6	0	72.33888892966212	0	0	-inf	0	0	-inf	0	0	-inf	0	0	-inf	0	0	-inf	0	0	-inf	6	0	73.5	0	0	-inf	15	1	54.294018740286695	species	Alkaliphilus metalliredigens
293826	0	0	-inf	0	0	-inf	0	0	-inf	0	0	-inf	0	0	-inf	0	0	-inf	0	0	-inf	0	0	-inf	0	0	-inf	0	0	-inf	0	0	-inf	0	0	-inf	0	0	-inf	0	0	-inf	0	0	-inf	0	0	-inf	0	0	-inf	0	0	-inf	0	0	-inf	0	0	-inf	0	0	-inf	7	7	53.298096535791636	0	0	-inf	11	11	52.74260129840214	0	0	-inf	0	0	-inf	0	0	-inf	0	0	-inf	0	0	-inf	9	9	64.19988237007388	0	0	-inf	0	0	-inf	0	0	-inf	0	0	-inf	0	0	-inf	0	0	-inf	0	0	-inf	0	0	-inf	0	0	-inf	0	0	-inf	0	0	-inf	0	0	-inf	6	6	72.33888892966212	0	0	-inf	0	0	-inf	0	0	-inf	0	0	-inf	0	0	-inf	0	0	-inf	6	6	73.5	0	0	-inf	14	14	55.18144452994369	strain	Alkaliphilus metalliredigens QYMF
461876	0	0	-inf	0	0	-inf	0	0	-inf	0	0	-inf	0	0	-inf	0	0	-inf	0	0	-inf	0	0	-inf	0	0	-inf	0	0	-inf	0	0	-inf	0	0	-inf	0	0	-inf	0	0	-inf	6	6	73.99306131599418	0	0	-inf	6	0	80.01355592065994	0	0	-inf	0	0	-inf	0	0	-inf	0	0	-inf	0	0	-inf	0	0	-inf	0	0	-inf	0	0	-inf	0	0	-inf	0	0	-inf	0	0	-inf	0	0	-inf	0	0	-inf	0	0	-inf	0	0	-inf	0	0	-inf	0	0	-inf	0	0	-inf	0	0	-inf	0	0	-inf	0	0	-inf	0	0	-inf	0	0	-inf	0	0	-inf	6	0	63.56080213502173	0	0	-inf	0	0	-inf	0	0	-inf	0	0	-inf	0	0	-inf	0	0	-inf	0	0	-inf	0	0	-inf	11	0	42.790961531898915	22	1	50.676022255922135	species	Alkaliphilus oremlandii
350688	0	0	-inf	0	0	-inf	0	0	-inf	0	0	-inf	0	0	-inf	0	0	-inf	0	0	-inf	0	0	-inf	0	0	-inf	0	0	-inf	0	0	-inf	0	0	-inf	0	0	-inf	0	0	-inf	0	0	-inf	0	0	-inf	6	6	80.01355592065994	0	0	-inf	0	0	-inf	0	0	-inf	0	0	-inf	0	0	-inf	0	0	-inf	0	0	-inf	0	0	-inf	0	0	-inf	0	0	-inf	0	0	-inf	0	0	-inf	0	0	-inf	0	0	-inf	0	0	-inf	0	0	-inf	0	0	-inf	0	0	-inf	0	0	-inf	0	0	-inf	0	0	-inf	0	0	-inf	0	0	-inf	0	0	-inf	6	6	63.56080213502173	0	0	-inf	0	0	-inf	0	0	-inf	0	0	-inf	0	0	-inf	0	0	-inf	0	0	-inf	0	0	-inf	11	11	42.790961531898915	21	21	50.61297569668034	strain	Alkaliphilus oremlandii OhILAs
2646756	0	0	-inf	10	0	47.14237425921899	0	0	-inf	0	0	-inf	0	0	-inf	0	0	-inf	0	0	-inf	0	0	-inf	0	0	-inf	0	0	-inf	28	0	42.686729106012095	0	0	-inf	10	0	47.13056474988883	0	0	-inf	0	0	-inf	7	0	52.98738403506163	0	0	-inf	6	0	52.7418953172689	0	0	-inf	0	0	-inf	0	0	-inf	0	0	-inf	0	0	-inf	13	0	48.53089130597421	0	0	-inf	0	0	-inf	0	0	-inf	0	0	-inf	0	0	-inf	0	0	-inf	0	0	-inf	0	0	-inf	0	0	-inf	0	0	-inf	0	0	-inf	0	0	-inf	0	0	-inf	0	0	-inf	0	0	-inf	0	0	-inf	0	0	-inf	0	0	-inf	0	0	-inf	0	0	-inf	0	0	-inf	0	0	-inf	0	0	-inf	0	0	-inf	0	0	-inf	0	0	-inf	11	0	44.65163782438999	22	0	46.88773346446666	no_rank	unclassified Alkaliphilus
2731219	0	0	-inf	10	10	47.14237425921899	0	0	-inf	0	0	-inf	0	0	-inf	0	0	-inf	0	0	-inf	0	0	-inf	0	0	-inf	0	0	-inf	28	28	42.686729106012095	0	0	-inf	10	10	47.13056474988883	0	0	-inf	0	0	-inf	7	7	52.98738403506163	0	0	-inf	6	6	52.7418953172689	0	0	-inf	0	0	-inf	0	0	-inf	0	0	-inf	0	0	-inf	13	13	48.53089130597421	0	0	-inf	0	0	-inf	0	0	-inf	0	0	-inf	0	0	-inf	0	0	-inf	0	0	-inf	0	0	-inf	0	0	-inf	0	0	-inf	0	0	-inf	0	0	-inf	0	0	-inf	0	0	-inf	0	0	-inf	0	0	-inf	0	0	-inf	0	0	-inf	0	0	-inf	0	0	-inf	0	0	-inf	0	0	-inf	0	0	-inf	0	0	-inf	0	0	-inf	0	0	-inf	11	11	44.65163782438999	22	22	46.88773346446666	species	Alkaliphilus sp. B6464
189971	12607	3	80.44154866551283	7339	2	81.57544537742106	4912	4	80.06806777216582	12694	6	83.57697136760645	4638	8	88.13740752535638	11803	4	81.69513103739041	3045	4	90.13182469601539	13271	3	82.71512695386768	17610	6	79.92344223781015	8362	0	75.66551075854152	7950	0	80.90240920549473	9101	3	82.50092952796852	2828	0	83.04842989802337	5838	2	84.0576380880826	8499	0	85.53023550813857	10242	0	82.08752488291773	7878	6	98.67276822411826	3904	4	81.00167438037572	18531	0	70.42871753395904	3451	2	77.29945301608367	2390	2	95.1923406687307	9314	0	88.56852759434028	2909	1	86.86985316368857	15774	0	79.30541224101425	25513	5	72.79906943254532	4729	4	78.15558837496658	15503	6	84.87281023185876	12797	6	78.79367931635198	28973	8	75.8030438681577	154636	0	86.2265474026264	3806	0	81.58814503681211	3081	0	92.64138787796274	15308	0	81.64137814492202	19216	1	78.61721676994742	14428	0	82.27648084489853	32822	0	73.001038132507	8225	2	81.43286148440342	12825	1	83.95442767795484	2053	2	99.51087369146536	2244	1	85.7512092789352	40640	2	90.23110796258926	10388	3	80.57490313446537	7393	0	84.33042512724677	6372	3	80.67491534313285	27831	3	82.21949951397767	16756	0	70.25649382531947	5497	3	81.59633156412745	7992	0	85.04554990244361	13739	4	84.79612029871497	9830	7	81.87713493873702	48803	6	80.8736102907766	20392	6	78.08566284158161	no_rank	unclassified Clostridiaceae
521543	0	0	-inf	0	0	-inf	0	0	-inf	0	0	-inf	0	0	-inf	0	0	-inf	0	0	-inf	0	0	-inf	10	10	64.11336171305955	0	0	-inf	0	0	-inf	0	0	-inf	0	0	-inf	0	0	-inf	0	0	-inf	0	0	-inf	0	0	-inf	0	0	-inf	0	0	-inf	0	0	-inf	0	0	-inf	0	0	-inf	0	0	-inf	0	0	-inf	0	0	-inf	0	0	-inf	0	0	-inf	0	0	-inf	0	0	-inf	0	0	-inf	0	0	-inf	0	0	-inf	0	0	-inf	0	0	-inf	0	0	-inf	0	0	-inf	0	0	-inf	0	0	-inf	0	0	-inf	0	0	-inf	0	0	-inf	0	0	-inf	0	0	-inf	13	13	72.94478276619036	0	0	-inf	0	0	-inf	0	0	-inf	0	0	-inf	0	0	-inf	0	0	-inf	0	0	-inf	0	0	-inf	species	Clostridiaceae bacterium T2-RPP
1898204	10047	10047	79.72765826473866	5032	5032	81.36271261692279	1733	1733	81.20990276359014	10460	10460	83.88402246136386	2531	2531	105.15276090733136	8184	8184	83.8242486009324	797	797	99.55001734886078	4710	4710	77.68376922927612	6845	6845	75.7403142622019	4364	4364	78.60885070029344	3271	3271	88.22178824809284	7615	7615	83.97164008356901	506	506	90.91433090023092	3061	3061	87.56431713654955	7717	7717	86.39883081760205	6019	6019	83.74908035306778	5407	5407	104.8944372139067	1859	1859	88.00695830942117	4382	4382	84.11411486727889	641	641	81.05603426304933	1100	1100	102.51694253247013	7560	7560	89.63821719515106	1805	1805	87.6812783820755	8425	8425	85.64099326287929	23104	23104	72.27080568831438	2000	2000	81.67687171954223	11461	11461	88.3687881231804	11192	11192	78.57826378792258	28037	28037	75.81241643444083	4296	4296	80.09389034593848	2581	2581	81.2412286244031	1863	1863	96.47577116900791	13779	13779	80.99265102121295	15016	15016	78.6399637871175	6814	6814	83.65327589383328	18123	18123	78.87256663831165	7637	7637	81.10386603461684	10972	10972	84.12340587358865	883	883	102.95207155092288	1299	1299	89.71966682906255	2396	2396	89.26334371038836	6875	6875	83.09305736197747	3125	3125	83.68567927199047	4360	4360	81.33396602353704	23980	23980	82.52519401581013	2951	2951	82.48653431753087	1509	1509	87.0630195137857	6371	6371	85.88609086026429	7362	7362	89.95450763915117	6273	6273	81.62349147173059	4638	4638	79.28162264267327	5842	5842	89.25249461901736	species	Clostridiaceae bacterium
2082193	0	0	-inf	10	10	51.91502736336956	0	0	-inf	0	0	-inf	0	0	-inf	0	0	-inf	0	0	-inf	0	0	-inf	0	0	-inf	14	14	60.54454733518773	26	26	44.55645060047112	0	0	-inf	12	12	60.58663364573861	0	0	-inf	7	7	53.01712014959207	26	26	50.30834345294681	0	0	-inf	0	0	-inf	0	0	-inf	0	0	-inf	0	0	-inf	9	9	42.57541245113717	0	0	-inf	22	22	53.20080007769605	18	18	59.41793081134388	0	0	-inf	0	0	-inf	0	0	-inf	0	0	-inf	10	10	47.67005768508881	0	0	-inf	0	0	-inf	0	0	-inf	0	0	-inf	15	15	59.79199884515363	6	6	49.47750117520091	0	0	-inf	0	0	-inf	0	0	-inf	0	0	-inf	0	0	-inf	0	0	-inf	9	9	49.41963281073743	0	0	-inf	15	15	46.76416101511706	6	6	44.23151846657287	0	0	-inf	0	0	-inf	0	0	-inf	0	0	-inf	12	12	44.38948826208906	12	12	46.32223201805841	species	Clostridiaceae bacterium 14S0207
2830657	1471	1471	93.00442159219499	1843	1843	83.7103490378136	691	691	83.28418487297813	1606	1606	82.57629051995758	1674	1674	67.4574707220851	1248	1248	85.5578529611348	1931	1931	87.28623050108195	582	582	84.69623330333094	2414	2414	83.68671412788699	1113	1113	88.11623577987055	1861	1861	85.66203776989096	908	908	81.60514876437361	949	949	81.20003211987257	2582	2582	79.8213756646761	282	282	80.35639072076702	1078	1078	84.87830640388182	1917	1917	86.67952812544635	857	857	82.32810184855589	2056	2056	86.60710616465437	929	929	80.79948728730457	1173	1173	90.62082188526614	1471	1471	86.46347565353665	857	857	88.3109033442805	2457	2457	80.31310907753588	1742	1742	80.97515191188728	1024	1024	81.95187609636886	2351	2351	71.01254445635459	1277	1277	82.66010933779367	491	491	79.93936821997927	1934	1934	85.27384718579845	708	708	87.17870140919396	1025	1025	91.6683763715434	1440	1440	88.15166697088706	2997	2997	82.88910492198956	5578	5578	85.30024324103081	2524	2524	87.83321523409528	392	392	90.8121072612218	1140	1140	88.66249847363144	1135	1135	97.43709455458948	717	717	82.66009970483306	1138	1138	83.36504389866283	2194	2194	77.54785171111563	2001	2001	91.38671867103739	1295	1295	80.65692537320331	1921	1921	89.82778464523962	1016	1016	84.7010375287415	2266	2266	82.66138627751985	1444	1444	82.10407778935641	3984	3984	84.36818676090537	1697	1697	91.83330866223237	2296	2296	81.46556358317608	4045	4045	88.44682158278621	species	Clostridiaceae bacterium Marseille-Q4143
2830659	1080	1080	70.20874548930188	452	452	76.04254900173012	2484	2484	78.40645637492241	622	622	81.0161744820586	425	425	68.807113949245	2367	2367	72.35799628471872	313	313	84.21257149935366	7976	7976	85.55345346282917	8335	8335	82.31426291030063	2851	2851	66.44628763075877	2776	2776	69.58062050521741	575	575	64.36902693150662	1353	1353	81.66586202413211	193	193	85.55546927395125	493	493	75.35511590249774	3108	3108	78.19919026368733	548	548	79.83037843746342	1184	1184	69.15641267129733	12084	12084	62.72801225830443	1863	1863	74.51710728847995	115	115	72.70289861853945	267	267	72.15190788079009	246	246	76.05578981927138	4832	4832	67.93502473077025	644	644	70.10519811516949	1694	1694	71.91137562692452	1685	1685	80.55696631846386	322	322	71.52964922966112	437	437	70.97581801122271	148382	148382	86.4222660916131	517	517	75.66411669789777	193	193	60.79621027621514	89	89	76.74244700107495	1185	1185	67.95002144625042	2014	2014	69.54285960991002	12153	12153	61.19917288860439	194	194	75.78447342533838	712	712	73.81359194496692	33	33	79.85043196297634	227	227	72.99739545021414	37104	37104	90.50637011135053	1316	1316	72.5479868817478	2245	2245	79.30364240173259	701	701	76.92251986252727	1912	1912	71.0681128127449	12774	12774	66.31263240411714	1712	1712	75.58230427147963	177	177	78.78791876697713	2379	2379	69.78768438520329	1853	1853	73.74791345312059	41851	41851	81.03121655579962	10474	10474	67.91902903241677	species	Clostridiaceae bacterium Marseille-Q4149
2961947	6	6	56.3365559972927	0	0	-inf	0	0	-inf	0	0	-inf	0	0	-inf	0	0	-inf	0	0	-inf	0	0	-inf	0	0	-inf	20	20	65.33081929308955	16	16	54.335081019282946	0	0	-inf	8	8	72.31586399182265	0	0	-inf	0	0	-inf	11	11	73.16369391153927	0	0	-inf	0	0	-inf	9	9	50.77809661098146	16	16	51.80195531569718	0	0	-inf	7	7	60.97617367996827	0	0	-inf	38	38	70.43258804483808	0	0	-inf	7	7	42.626556355237284	0	0	-inf	0	0	-inf	0	0	-inf	14	14	52.858784747609704	0	0	-inf	0	0	-inf	0	0	-inf	17	17	51.144017721102394	7	7	44.383950587138486	16	16	55.69375161907911	0	0	-inf	0	0	-inf	0	0	-inf	0	0	-inf	0	0	-inf	0	0	-inf	13	13	45.446714833309095	0	0	-inf	0	0	-inf	9	9	44.537577314023856	7	7	43.82160118129534	0	0	-inf	10	10	44.63730959015195	0	0	-inf	0	0	-inf	13	13	50.89176377788949	species	Clostridiaceae bacterium HFYG-1003
195047	0	0	-inf	17	0	82.25891108008774	0	0	-inf	0	0	-inf	0	0	-inf	0	0	-inf	0	0	-inf	0	0	-inf	0	0	-inf	20	0	99.70236130291079	8	0	94.909024802892	0	0	-inf	22	0	113.29888657777943	0	0	-inf	0	0	-inf	7	0	100.56578767070233	0	0	-inf	0	0	-inf	0	0	-inf	113	0	103.64290214113814	0	0	-inf	0	0	-inf	0	0	-inf	13	0	93.50605878133177	27	0	105.94234820547214	0	0	-inf	9	0	113.11407441392693	0	0	-inf	0	0	-inf	0	0	-inf	0	0	-inf	0	0	-inf	0	0	-inf	0	0	-inf	0	0	-inf	0	0	-inf	0	0	-inf	0	0	-inf	0	0	-inf	0	0	-inf	0	0	-inf	0	0	-inf	0	0	-inf	0	0	-inf	0	0	-inf	0	0	-inf	0	0	-inf	0	0	-inf	0	0	-inf	0	0	-inf	0	0	-inf	13	0	99.90988531833665	no_rank	environmental samples
195049	0	0	-inf	17	17	82.25891108008774	0	0	-inf	0	0	-inf	0	0	-inf	0	0	-inf	0	0	-inf	0	0	-inf	0	0	-inf	20	20	99.70236130291079	8	8	94.909024802892	0	0	-inf	22	22	113.29888657777943	0	0	-inf	0	0	-inf	7	7	100.56578767070233	0	0	-inf	0	0	-inf	0	0	-inf	113	113	103.64290214113814	0	0	-inf	0	0	-inf	0	0	-inf	13	13	93.50605878133177	27	27	105.94234820547214	0	0	-inf	9	9	113.11407441392693	0	0	-inf	0	0	-inf	0	0	-inf	0	0	-inf	0	0	-inf	0	0	-inf	0	0	-inf	0	0	-inf	0	0	-inf	0	0	-inf	0	0	-inf	0	0	-inf	0	0	-inf	0	0	-inf	0	0	-inf	0	0	-inf	0	0	-inf	0	0	-inf	0	0	-inf	0	0	-inf	0	0	-inf	0	0	-inf	0	0	-inf	0	0	-inf	13	13	99.90988531833665	species	uncultured Clostridiaceae bacterium
390805	0	0	-inf	0	0	-inf	0	0	-inf	0	0	-inf	0	0	-inf	0	0	-inf	0	0	-inf	0	0	-inf	0	0	-inf	0	0	-inf	9	0	58.080833430352556	0	0	-inf	0	0	-inf	0	0	-inf	0	0	-inf	10	0	62.22051120386976	0	0	-inf	0	0	-inf	9	0	61.39005704178028	17	0	50.86568010907691	0	0	-inf	0	0	-inf	0	0	-inf	25	0	73.82537840272589	0	0	-inf	0	0	-inf	0	0	-inf	0	0	-inf	0	0	-inf	16	0	77.01300128651222	0	0	-inf	0	0	-inf	0	0	-inf	0	0	-inf	0	0	-inf	0	0	-inf	0	0	-inf	0	0	-inf	0	0	-inf	0	0	-inf	0	0	-inf	6	0	42.81286672667087	0	0	-inf	0	0	-inf	0	0	-inf	13	0	73.6941246475825	0	0	-inf	0	0	-inf	0	0	-inf	0	0	-inf	0	0	-inf	30	0	81.07589867408383	genus	Geosporobacter
1424294	0	0	-inf	0	0	-inf	0	0	-inf	0	0	-inf	0	0	-inf	0	0	-inf	0	0	-inf	0	0	-inf	0	0	-inf	0	0	-inf	9	9	58.080833430352556	0	0	-inf	0	0	-inf	0	0	-inf	0	0	-inf	10	10	62.22051120386976	0	0	-inf	0	0	-inf	9	9	61.39005704178028	17	17	50.86568010907691	0	0	-inf	0	0	-inf	0	0	-inf	25	25	73.82537840272589	0	0	-inf	0	0	-inf	0	0	-inf	0	0	-inf	0	0	-inf	16	16	77.01300128651222	0	0	-inf	0	0	-inf	0	0	-inf	0	0	-inf	0	0	-inf	0	0	-inf	0	0	-inf	0	0	-inf	0	0	-inf	0	0	-inf	0	0	-inf	6	6	42.81286672667087	0	0	-inf	0	0	-inf	0	0	-inf	13	13	73.6941246475825	0	0	-inf	0	0	-inf	0	0	-inf	0	0	-inf	0	0	-inf	30	30	81.07589867408383	species	Geosporobacter ferrireducens
580596	7	0	83.75194908526069	0	0	-inf	8	0	84.08929310556037	0	0	-inf	0	0	-inf	0	0	-inf	0	0	-inf	0	0	-inf	16	0	75.02197990041279	12	0	84.38973136869369	11	0	81.12538135084195	52	0	74.62325971006923	0	0	-inf	0	0	-inf	0	0	-inf	129	0	100.8212851814933	0	0	-inf	8	0	94.4293503789526	27	0	85.93644483342676	0	0	-inf	0	0	-inf	83	0	102.20641123400253	10	0	92.34865004305458	17	0	103.32676439703425	248	0	80.9908121949827	0	0	-inf	0	0	-inf	0	0	-inf	35	0	80.49570719952263	0	0	-inf	27	0	111.24590280554692	0	0	-inf	36	0	88.10385234645521	17	0	98.63124775209913	35	0	80.32427220304962	0	0	-inf	0	0	-inf	47	0	89.32077637807919	0	0	-inf	0	0	-inf	31	0	104.28493728858398	48	0	91.67343228956746	14	0	110.31529206238697	0	0	-inf	62	0	86.40342053270601	0	0	-inf	0	0	-inf	63	0	80.67683696717326	49	0	102.59493639302933	0	0	-inf	31	0	88.65593764821296	18	0	104.92310108151274	genus	Butyricicoccus
2633649	7	0	83.75194908526069	0	0	-inf	8	0	84.08929310556037	0	0	-inf	0	0	-inf	0	0	-inf	0	0	-inf	0	0	-inf	16	0	75.02197990041279	12	0	84.38973136869369	11	0	81.12538135084195	52	0	74.62325971006923	0	0	-inf	0	0	-inf	0	0	-inf	129	0	100.8212851814933	0	0	-inf	8	0	94.4293503789526	27	0	85.93644483342676	0	0	-inf	0	0	-inf	83	0	102.20641123400253	10	0	92.34865004305458	17	0	103.32676439703425	248	2	80.9908121949827	0	0	-inf	0	0	-inf	0	0	-inf	35	0	80.49570719952263	0	0	-inf	27	0	111.24590280554692	0	0	-inf	36	0	88.10385234645521	17	0	98.63124775209913	35	0	80.32427220304962	0	0	-inf	0	0	-inf	47	0	89.32077637807919	0	0	-inf	0	0	-inf	31	0	104.28493728858398	48	0	91.67343228956746	14	0	110.31529206238697	0	0	-inf	62	0	86.40342053270601	0	0	-inf	0	0	-inf	63	0	80.67683696717326	49	0	102.59493639302933	0	0	-inf	31	0	88.65593764821296	18	0	104.92310108151274	no_rank	unclassified Butyricicoccus
2109686	7	7	83.75194908526069	0	0	-inf	8	8	84.08929310556037	0	0	-inf	0	0	-inf	0	0	-inf	0	0	-inf	0	0	-inf	16	16	75.02197990041279	12	12	84.38973136869369	11	11	81.12538135084195	52	52	74.62325971006923	0	0	-inf	0	0	-inf	0	0	-inf	129	129	100.8212851814933	0	0	-inf	8	8	94.4293503789526	27	27	85.93644483342676	0	0	-inf	0	0	-inf	83	83	102.20641123400253	10	10	92.34865004305458	17	17	103.32676439703425	246	246	80.62488383884435	0	0	-inf	0	0	-inf	0	0	-inf	35	35	80.49570719952263	0	0	-inf	27	27	111.24590280554692	0	0	-inf	36	36	88.10385234645521	17	17	98.63124775209913	35	35	80.32427220304962	0	0	-inf	0	0	-inf	47	47	89.32077637807919	0	0	-inf	0	0	-inf	31	31	104.28493728858398	48	48	91.67343228956746	14	14	110.31529206238697	0	0	-inf	62	62	86.40342053270601	0	0	-inf	0	0	-inf	63	63	80.67683696717326	49	49	102.59493639302933	0	0	-inf	31	31	88.65593764821296	18	18	104.92310108151274	species	Butyricicoccus sp. GAM44
1649459	1022	0	96.93227630108561	412	0	81.99278509777062	193	0	75.3214696889158	2765	1	97.91761375968656	4543	1	87.476137168993	381	0	71.2910997588973	545	1	82.10137289730979	381	1	92.29619788198174	1704	2	100.00664275152785	365	0	80.48454667772629	1252	0	93.46485036666044	549	0	79.53061415716328	326	0	90.43032657295286	500	1	65.14801353130986	1766	1	95.69432651333067	525	0	90.160767065414	1628	0	83.46301960023348	697	2	97.05099050098056	1258	0	90.43500572854859	1002	0	82.58489410978498	209	0	77.14204026008147	590	0	82.11079741426636	2775	0	86.71021430412391	3114	1	83.9690961924262	773	0	86.03638275543818	276	0	79.93377996939375	1367	1	82.06090344239684	293	0	77.81337550491284	139	0	67.36900901381851	349	0	73.7127456459123	3875	0	73.79277893291055	246	0	85.3069872830991	611	0	87.54598453938266	816	1	71.63551404233112	2085	2	88.42224777690741	319	0	74.06688151841198	133	0	72.3065248378879	325	0	84.07995243016667	1134	0	98.88943307289719	14936	0	93.6235367837079	657	0	102.70802540424616	649	0	80.5704296919845	296	3	76.43936125456194	574	0	79.77610130292112	2408	2	86.41602394424979	432	0	86.76967540384447	539	0	81.71246082157747	511	0	91.28519919680154	716	0	89.46666562369377	513	0	85.03326179032511	939	0	76.83346315560388	1462	2	78.9079566790909	genus	Hungatella
154046	990	939	98.07674917178483	364	308	85.77846744788509	164	141	79.92183022452154	2700	2628	98.82876119614593	4462	4331	88.16864384344197	331	238	74.41925844375551	489	440	84.92034778321246	365	345	93.94363820481283	1633	1573	101.98572983327678	335	301	82.17373262550022	1181	1109	95.80272039180481	480	445	82.97268780260451	288	256	94.72164845654804	385	306	69.76569326621573	1751	1741	96.07479593288207	483	440	93.1829481060165	1585	1508	84.17218578921297	654	608	100.21379584731257	1182	1136	92.41148686032318	968	862	83.73203959904633	177	149	80.45467803314644	532	466	84.72764813026366	2757	2715	86.97679900260181	3048	919	84.37466557479588	723	516	88.43132379285579	251	229	82.13446145894748	1248	1119	84.10317229147205	250	219	83.19334505902341	120	85	69.65192457759552	330	299	74.9909392451278	3840	3758	73.9811518174954	214	173	86.97263843948468	582	560	88.88206300852218	610	514	76.24788694028396	1949	1795	90.62662835237124	292	219	76.39673654157347	111	93	76.9094229262145	289	240	87.96975363019463	1121	1096	99.44487716083046	14902	3486	93.72727451669589	632	608	103.9979615887505	569	497	83.55844655248171	248	205	79.60183437528877	529	478	81.95908553681767	2378	2349	86.847790239891	393	351	89.87041522944872	487	431	84.580282425304	466	399	94.78954486437787	648	570	93.51583421809073	470	415	88.28200158628896	823	731	80.64833476113398	1315	1192	82.24295725003181	species	Hungatella hathewayi
742737	51	51	70.63227154146719	56	56	68.41661018386246	23	23	58.04201007295139	72	72	52.778324792959104	131	131	52.161630579902294	93	93	47.762738824125236	49	49	46.90014093627841	20	20	53.47036887261629	60	60	52.41799836664246	34	34	56.25282879347299	72	72	52.50697743151439	35	35	51.079818311176	32	32	52.094994801295215	79	79	49.5527591313494	10	10	50.67638255593128	43	43	68.94613362488784	77	77	65.49756939685278	46	46	53.31927773911242	46	46	51.91661400306922	106	106	72.47170830832484	28	28	46.75218656163021	66	66	49.530520773863195	42	42	57.088491360888874	2129	2129	83.24014486213532	207	207	92.43919166369918	22	22	50.97936231276088	129	129	52.80510285070871	31	31	55.079390680060946	35	35	54.070703989732266	31	31	60.89003319383029	82	82	55.64390299451265	41	41	79.48327702965199	22	22	47.68243826054149	96	96	48.364118926564544	154	154	53.774128468469456	73	73	57.68194663040367	18	18	60.54753121414069	49	49	53.24007652369724	25	25	78.1714579536979	11416	11416	93.65350702724935	24	24	54.82449085817355	72	72	58.79307348823682	43	43	58.743927643783934	51	51	56.789399341510375	29	29	46.84268419780078	42	42	52.76759446432178	56	56	46.05553554709189	67	67	75.03323118146336	78	78	59.30960678327022	55	55	48.62043707604825	92	92	56.65433656818644	123	123	50.473586626032755	strain	Hungatella hathewayi WAL-18680
384636	32	32	61.525146863828425	48	48	53.28469394273588	29	29	49.3056376944557	64	64	60.274168999051895	80	80	49.42095631576917	50	50	50.582689265136025	55	55	57.666750020151866	15	15	51.161563218557504	69	69	53.16844102699237	30	30	61.62197026091729	71	71	54.5771813568646	69	69	55.58575401496336	38	38	57.90662387623161	114	114	49.7077890019938	14	14	51.75103280397361	42	42	55.40568509848535	43	43	57.32282402971001	41	41	49.27886887301393	76	76	59.69552286331758	34	34	49.924987239050026	32	32	58.819012577815904	58	58	58.10795981236002	18	18	45.87832465392418	65	65	64.8274595574978	50	50	51.405535354379786	25	25	57.83893781427437	118	118	60.24149140677414	43	43	46.53448274845596	19	19	52.9505949268058	19	19	51.51254102795914	35	35	53.12558245274435	32	32	74.16794517477062	29	29	60.73227181389302	205	205	57.966407760844085	134	134	55.96850222548721	27	27	48.86993089755423	22	22	49.08281175587648	36	36	52.85349279660891	13	13	50.99306210572985	34	34	48.15589863703745	25	25	70.09843865997627	80	80	59.31815977169797	45	45	56.92891237583567	45	45	54.113908864448526	28	28	50.6086422315309	39	39	55.52375869967849	52	52	54.854208494369274	45	45	54.99575295034455	68	68	50.88047078296972	43	43	49.52378029955754	116	116	49.76760685085147	145	145	49.13480628565104	species	Hungatella xylanolytica
1769729	0	0	-inf	6	0	53.58029086372478	0	0	-inf	0	0	-inf	0	0	-inf	0	0	-inf	0	0	-inf	15	0	49.127679123566345	0	0	-inf	7	0	46.60783536548963	19	0	45.89087537856317	0	0	-inf	0	0	-inf	0	0	-inf	0	0	-inf	13	0	46.926992304620946	0	0	-inf	0	0	-inf	0	0	-inf	0	0	-inf	0	0	-inf	14	0	49.458378048303985	0	0	-inf	9	0	46.45426387865437	0	0	-inf	0	0	-inf	0	0	-inf	0	0	-inf	0	0	-inf	9	0	44.53803543943159	0	0	-inf	0	0	-inf	0	0	-inf	0	0	-inf	0	0	-inf	0	0	-inf	0	0	-inf	0	0	-inf	0	0	-inf	0	0	-inf	0	0	-inf	0	0	-inf	0	0	-inf	0	0	-inf	16	0	46.282000862139256	0	0	-inf	0	0	-inf	0	0	-inf	0	0	-inf	0	0	-inf	33	0	53.61713854970024	25	0	53.75447745456689	genus	Hathewaya
1498	0	0	-inf	6	6	53.58029086372478	0	0	-inf	0	0	-inf	0	0	-inf	0	0	-inf	0	0	-inf	15	15	49.127679123566345	0	0	-inf	7	7	46.60783536548963	19	19	45.89087537856317	0	0	-inf	0	0	-inf	0	0	-inf	0	0	-inf	13	13	46.926992304620946	0	0	-inf	0	0	-inf	0	0	-inf	0	0	-inf	0	0	-inf	14	14	49.458378048303985	0	0	-inf	9	9	46.45426387865437	0	0	-inf	0	0	-inf	0	0	-inf	0	0	-inf	0	0	-inf	9	9	44.53803543943159	0	0	-inf	0	0	-inf	0	0	-inf	0	0	-inf	0	0	-inf	0	0	-inf	0	0	-inf	0	0	-inf	0	0	-inf	0	0	-inf	0	0	-inf	0	0	-inf	0	0	-inf	0	0	-inf	16	16	46.282000862139256	0	0	-inf	0	0	-inf	0	0	-inf	0	0	-inf	0	0	-inf	33	33	53.61713854970024	25	25	53.75447745456689	species	Hathewaya histolytica
1848399	0	0	-inf	26	10	48.48799633916845	0	0	-inf	0	0	-inf	8	8	59.42122944101243	0	0	-inf	0	0	-inf	8	2	42.509554257304075	9	9	54.64726218578	24	5	67.25545968004214	50	38	53.45030524804212	0	0	-inf	12	6	52.13503210336686	13	13	56.81058303148587	0	0	-inf	18	12	57.83559378428615	0	0	-inf	19	5	58.522939389510206	12	12	58.70580303125026	126	25	75.71206935459749	6	6	72.578641261461	6	6	56.97435526607192	0	0	-inf	34	1	46.05370346926275	24	9	60.240232413227545	9	9	54.69601926043669	14	14	66.96599666726792	6	6	48.79611588277282	0	0	-inf	20	4	49.87336887217191	0	0	-inf	0	0	-inf	0	0	-inf	7	7	59.937641694434355	9	9	42.43052083068509	13	13	64.45417567520191	0	0	-inf	0	0	-inf	0	0	-inf	0	0	-inf	0	0	-inf	0	0	-inf	19	2	45.83428654864005	0	0	-inf	9	9	46.39324825458948	8	8	52.713834764831844	0	0	-inf	0	0	-inf	8	8	52.72119407771256	10	4	46.386267482356814	53	8	46.68000100843286	96	50	47.59204181582792	genus	Crassaminicella
1286698	0	0	-inf	0	0	-inf	0	0	-inf	0	0	-inf	0	0	-inf	0	0	-inf	0	0	-inf	6	6	42.53439606222396	0	0	-inf	10	10	97.6109188279792	0	0	-inf	0	0	-inf	6	6	49.18257573825083	0	0	-inf	0	0	-inf	0	0	-inf	0	0	-inf	0	0	-inf	0	0	-inf	51	51	81.44897730731384	0	0	-inf	0	0	-inf	0	0	-inf	8	8	46.9265727266788	7	7	85.5804155750743	0	0	-inf	0	0	-inf	0	0	-inf	0	0	-inf	0	0	-inf	0	0	-inf	0	0	-inf	0	0	-inf	0	0	-inf	0	0	-inf	0	0	-inf	0	0	-inf	0	0	-inf	0	0	-inf	0	0	-inf	0	0	-inf	0	0	-inf	0	0	-inf	0	0	-inf	0	0	-inf	0	0	-inf	0	0	-inf	0	0	-inf	0	0	-inf	0	0	-inf	0	0	-inf	9	9	43.264782466810615	species	Crassaminicella profunda
2599308	0	0	-inf	9	9	54.01428749744433	0	0	-inf	0	0	-inf	0	0	-inf	0	0	-inf	0	0	-inf	0	0	-inf	0	0	-inf	9	9	45.063450061376344	0	0	-inf	0	0	-inf	0	0	-inf	0	0	-inf	0	0	-inf	0	0	-inf	0	0	-inf	0	0	-inf	0	0	-inf	31	31	82.04250866287624	0	0	-inf	0	0	-inf	0	0	-inf	12	12	46.151105362833604	8	8	51.48401871576773	0	0	-inf	0	0	-inf	0	0	-inf	0	0	-inf	9	9	53.73266245034371	0	0	-inf	0	0	-inf	0	0	-inf	0	0	-inf	0	0	-inf	0	0	-inf	0	0	-inf	0	0	-inf	0	0	-inf	0	0	-inf	0	0	-inf	0	0	-inf	8	8	47.93754252279535	0	0	-inf	0	0	-inf	0	0	-inf	0	0	-inf	0	0	-inf	0	0	-inf	0	0	-inf	33	33	48.46877027002923	18	18	45.43840430194525	species	Crassaminicella thermophila
2633479	0	0	-inf	7	0	41.04421913990355	0	0	-inf	0	0	-inf	0	0	-inf	0	0	-inf	0	0	-inf	0	0	-inf	0	0	-inf	0	0	-inf	12	0	42.15998860793756	0	0	-inf	0	0	-inf	0	0	-inf	0	0	-inf	6	0	49.5	0	0	-inf	14	0	53.40726598971856	0	0	-inf	19	0	59.63734097605457	0	0	-inf	0	0	-inf	0	0	-inf	13	0	44.58462090673075	0	0	-inf	0	0	-inf	0	0	-inf	0	0	-inf	0	0	-inf	7	0	48.63071097475008	0	0	-inf	0	0	-inf	0	0	-inf	0	0	-inf	0	0	-inf	0	0	-inf	0	0	-inf	0	0	-inf	0	0	-inf	0	0	-inf	0	0	-inf	0	0	-inf	9	0	43.37234491575536	0	0	-inf	0	0	-inf	0	0	-inf	0	0	-inf	0	0	-inf	0	0	-inf	6	0	45.97246865756546	12	0	42.863540144521984	19	0	44.8198830111007	no_rank	unclassified Crassaminicella
2855394	0	0	-inf	7	7	41.04421913990355	0	0	-inf	0	0	-inf	0	0	-inf	0	0	-inf	0	0	-inf	0	0	-inf	0	0	-inf	0	0	-inf	12	12	42.15998860793756	0	0	-inf	0	0	-inf	0	0	-inf	0	0	-inf	6	6	49.5	0	0	-inf	14	14	53.40726598971856	0	0	-inf	19	19	59.63734097605457	0	0	-inf	0	0	-inf	0	0	-inf	13	13	44.58462090673075	0	0	-inf	0	0	-inf	0	0	-inf	0	0	-inf	0	0	-inf	7	7	48.63071097475008	0	0	-inf	0	0	-inf	0	0	-inf	0	0	-inf	0	0	-inf	0	0	-inf	0	0	-inf	0	0	-inf	0	0	-inf	0	0	-inf	0	0	-inf	0	0	-inf	9	9	43.37234491575536	0	0	-inf	0	0	-inf	0	0	-inf	0	0	-inf	0	0	-inf	0	0	-inf	6	6	45.97246865756546	12	12	42.863540144521984	19	19	44.8198830111007	species	Crassaminicella sp. 143-21
1849822	16	0	52.0282879962297	59	0	52.97438862313756	7	0	51.927236860975114	0	0	-inf	32	0	57.0337808013682	0	0	-inf	0	0	-inf	6	0	48.76142374915397	13	0	56.567540951284876	92	0	55.408850087732745	165	0	51.90577728596464	0	0	-inf	108	0	57.86340896120329	32	0	54.90148444752027	22	0	54.73751434881004	80	0	55.86579096752114	0	0	-inf	0	0	-inf	28	1	52.121585284851264	0	0	-inf	8	0	54.115364531361855	23	0	51.10668886067229	0	0	-inf	27	0	47.0470729161321	78	0	53.382825225670764	42	0	55.84798554499403	22	0	48.994514592174866	46	0	50.24042375243112	0	0	-inf	41	0	52.102127698514266	0	0	-inf	41	0	58.34254013483933	0	0	-inf	29	0	52.39923272309459	15	1	56.249956672411145	6	0	52.08003845672587	51	0	72.6186212295483	22	0	53.37962747498245	6	0	57.62696842376433	9	0	56.80378965930173	0	0	-inf	51	1	95.43640223290066	47	0	55.10019706750019	0	0	-inf	30	0	49.361771824494376	0	0	-inf	0	0	-inf	0	0	-inf	0	0	-inf	58	0	54.36169086359387	49	0	47.86777205475697	124	0	53.37889086732872	genus	Paraclostridium
1490	16	16	52.0282879962297	59	59	52.97438862313756	7	7	51.927236860975114	0	0	-inf	32	32	57.0337808013682	0	0	-inf	0	0	-inf	6	6	48.76142374915397	13	13	56.567540951284876	92	92	55.408850087732745	165	165	51.90577728596464	0	0	-inf	108	108	57.86340896120329	32	32	54.90148444752027	22	22	54.73751434881004	80	80	55.86579096752114	0	0	-inf	0	0	-inf	27	27	52.01497733243835	0	0	-inf	8	8	54.115364531361855	23	23	51.10668886067229	0	0	-inf	27	27	47.0470729161321	78	78	53.382825225670764	42	42	55.84798554499403	22	22	48.994514592174866	46	46	50.24042375243112	0	0	-inf	41	41	52.102127698514266	0	0	-inf	41	41	58.34254013483933	0	0	-inf	29	29	52.39923272309459	14	14	55.19638214901194	6	6	52.08003845672587	51	51	72.6186212295483	22	22	53.37962747498245	6	6	57.62696842376433	9	9	56.80378965930173	0	0	-inf	50	50	96.48513027755867	47	47	55.10019706750019	0	0	-inf	30	30	49.361771824494376	0	0	-inf	0	0	-inf	0	0	-inf	0	0	-inf	58	58	54.36169086359387	49	49	47.86777205475697	124	124	53.37889086732872	species	Paraclostridium bifermentans
1890059	0	0	-inf	0	0	-inf	6	0	62.68023779992969	0	0	-inf	0	0	-inf	0	0	-inf	0	0	-inf	0	0	-inf	0	0	-inf	0	0	-inf	14	0	58.54279257656622	0	0	-inf	0	0	-inf	0	0	-inf	0	0	-inf	0	0	-inf	0	0	-inf	6	0	69.69932658214888	7	0	59.86698722237193	14	0	72.66583878284388	0	0	-inf	0	0	-inf	0	0	-inf	0	0	-inf	0	0	-inf	7	0	54.98245719428932	0	0	-inf	0	0	-inf	0	0	-inf	0	0	-inf	0	0	-inf	0	0	-inf	0	0	-inf	0	0	-inf	0	0	-inf	0	0	-inf	0	0	-inf	0	0	-inf	0	0	-inf	0	0	-inf	0	0	-inf	0	0	-inf	37	0	70.09590725347056	0	0	-inf	0	0	-inf	0	0	-inf	0	0	-inf	0	0	-inf	0	0	-inf	6	0	49.091624408656564	55	0	67.63418012512078	14	0	58.45446298101884	genus	Serpentinicella
1734049	0	0	-inf	0	0	-inf	6	6	62.68023779992969	0	0	-inf	0	0	-inf	0	0	-inf	0	0	-inf	0	0	-inf	0	0	-inf	0	0	-inf	14	14	58.54279257656622	0	0	-inf	0	0	-inf	0	0	-inf	0	0	-inf	0	0	-inf	0	0	-inf	6	6	69.69932658214888	7	7	59.86698722237193	14	14	72.66583878284388	0	0	-inf	0	0	-inf	0	0	-inf	0	0	-inf	0	0	-inf	7	7	54.98245719428932	0	0	-inf	0	0	-inf	0	0	-inf	0	0	-inf	0	0	-inf	0	0	-inf	0	0	-inf	0	0	-inf	0	0	-inf	0	0	-inf	0	0	-inf	0	0	-inf	0	0	-inf	0	0	-inf	0	0	-inf	0	0	-inf	37	37	70.09590725347056	0	0	-inf	0	0	-inf	0	0	-inf	0	0	-inf	0	0	-inf	0	0	-inf	6	6	49.091624408656564	55	55	67.63418012512078	14	14	58.45446298101884	species	Serpentinicella alkaliphila
31984	6	0	47.83452377915607	6	0	46.966141827087206	0	0	-inf	0	0	-inf	0	0	-inf	17	0	48.78514960120589	6	0	47.0514429775169	0	0	-inf	0	0	-inf	7	1	49.645964094344585	12	0	48.03959743644825	0	0	-inf	8	1	45.66903408106109	6	0	46.8076002852884	0	0	-inf	6	6	48.02284749830793	6	0	52.018783062034686	0	0	-inf	8	0	46.71320343559642	23	7	46.43566791133566	0	0	-inf	7	0	47.08198269598158	0	0	-inf	13	2	48.29734309628144	9	0	53.33493594328373	0	0	-inf	19	2	47.36326468359501	6	0	51.272705558620785	0	0	-inf	17	3	51.730039699999345	0	0	-inf	0	0	-inf	0	0	-inf	14	0	47.299150280270176	13	1	49.05597655110266	0	0	-inf	0	0	-inf	0	0	-inf	0	0	-inf	8	0	47.52449493661166	0	0	-inf	18	0	46.46961910503364	0	0	-inf	0	0	-inf	0	0	-inf	10	1	54.78419695190221	0	0	-inf	6	6	43.264371408044575	0	0	-inf	8	0	49.18287334970652	7	0	60.14451904419496	12	12	47.78062398112624	family	Heliobacteriaceae
2697	0	0	-inf	0	0	-inf	0	0	-inf	0	0	-inf	0	0	-inf	0	0	-inf	0	0	-inf	0	0	-inf	0	0	-inf	0	0	-inf	0	0	-inf	0	0	-inf	0	0	-inf	0	0	-inf	0	0	-inf	0	0	-inf	0	0	-inf	0	0	-inf	0	0	-inf	16	0	43.55152515423918	0	0	-inf	0	0	-inf	0	0	-inf	0	0	-inf	0	0	-inf	0	0	-inf	0	0	-inf	0	0	-inf	0	0	-inf	0	0	-inf	0	0	-inf	0	0	-inf	0	0	-inf	0	0	-inf	0	0	-inf	0	0	-inf	0	0	-inf	0	0	-inf	0	0	-inf	0	0	-inf	0	0	-inf	0	0	-inf	0	0	-inf	0	0	-inf	0	0	-inf	0	0	-inf	0	0	-inf	0	0	-inf	0	0	-inf	0	0	-inf	0	0	-inf	0	0	-inf	genus	Heliobacterium
28064	0	0	-inf	0	0	-inf	0	0	-inf	0	0	-inf	0	0	-inf	0	0	-inf	0	0	-inf	0	0	-inf	0	0	-inf	0	0	-inf	0	0	-inf	0	0	-inf	0	0	-inf	0	0	-inf	0	0	-inf	0	0	-inf	0	0	-inf	0	0	-inf	0	0	-inf	16	16	43.55152515423918	0	0	-inf	0	0	-inf	0	0	-inf	0	0	-inf	0	0	-inf	0	0	-inf	0	0	-inf	0	0	-inf	0	0	-inf	0	0	-inf	0	0	-inf	0	0	-inf	0	0	-inf	0	0	-inf	0	0	-inf	0	0	-inf	0	0	-inf	0	0	-inf	0	0	-inf	0	0	-inf	0	0	-inf	0	0	-inf	0	0	-inf	0	0	-inf	0	0	-inf	0	0	-inf	0	0	-inf	0	0	-inf	0	0	-inf	0	0	-inf	0	0	-inf	0	0	-inf	species	Heliobacterium mobile
2831443	6	0	47.83452377915607	6	0	46.966141827087206	0	0	-inf	0	0	-inf	0	0	-inf	17	0	48.78514960120589	6	0	47.0514429775169	0	0	-inf	0	0	-inf	6	0	49.75362477673534	12	0	48.03959743644825	0	0	-inf	7	0	46.399772567161065	6	0	46.8076002852884	0	0	-inf	0	0	-inf	6	0	52.018783062034686	0	0	-inf	8	0	46.71320343559642	0	0	-inf	0	0	-inf	7	0	47.08198269598158	0	0	-inf	11	0	48.95168096654442	9	0	53.33493594328373	0	0	-inf	17	0	47.96739663852641	6	0	51.272705558620785	0	0	-inf	14	0	48.52933392142778	0	0	-inf	0	0	-inf	0	0	-inf	14	0	47.299150280270176	12	1	49.53695199307273	0	0	-inf	0	0	-inf	0	0	-inf	0	0	-inf	8	0	47.52449493661166	0	0	-inf	18	0	46.46961910503364	0	0	-inf	0	0	-inf	0	0	-inf	9	0	49.38342149875915	0	0	-inf	0	0	-inf	0	0	-inf	8	0	49.18287334970652	7	0	60.14451904419496	0	0	-inf	genus	Heliomicrobium
35701	6	0	47.83452377915607	6	0	46.966141827087206	0	0	-inf	0	0	-inf	0	0	-inf	17	2	48.78514960120589	6	0	47.0514429775169	0	0	-inf	0	0	-inf	6	0	49.75362477673534	12	2	48.03959743644825	0	0	-inf	7	1	46.399772567161065	6	0	46.8076002852884	0	0	-inf	0	0	-inf	6	6	52.018783062034686	0	0	-inf	8	1	46.71320343559642	0	0	-inf	0	0	-inf	7	1	47.08198269598158	0	0	-inf	11	1	48.95168096654442	9	2	53.33493594328373	0	0	-inf	17	1	47.96739663852641	6	0	51.272705558620785	0	0	-inf	14	3	48.52933392142778	0	0	-inf	0	0	-inf	0	0	-inf	14	2	47.299150280270176	11	2	50.403947628806606	0	0	-inf	0	0	-inf	0	0	-inf	0	0	-inf	8	2	47.52449493661166	0	0	-inf	18	0	46.46961910503364	0	0	-inf	0	0	-inf	0	0	-inf	9	1	49.38342149875915	0	0	-inf	0	0	-inf	0	0	-inf	8	2	49.18287334970652	7	7	60.14451904419496	0	0	-inf	species	Heliomicrobium modesticaldum
498761	6	6	47.83452377915607	6	6	46.966141827087206	0	0	-inf	0	0	-inf	0	0	-inf	15	15	47.57856637747919	6	6	47.0514429775169	0	0	-inf	0	0	-inf	6	6	49.75362477673534	10	10	45.78061216790668	0	0	-inf	6	6	43.85489340196923	6	6	46.8076002852884	0	0	-inf	0	0	-inf	0	0	-inf	0	0	-inf	7	7	44.37462376629802	0	0	-inf	0	0	-inf	6	6	45.829316520904065	0	0	-inf	10	10	47.25568023865572	7	7	51.89632973133942	0	0	-inf	16	16	47.27785892843431	6	6	51.272705558620785	0	0	-inf	11	11	43.93299167747513	0	0	-inf	0	0	-inf	0	0	-inf	12	12	45.58614791593598	9	9	43.99324178981128	0	0	-inf	0	0	-inf	0	0	-inf	0	0	-inf	6	6	43.58781865576353	0	0	-inf	18	18	46.46961910503364	0	0	-inf	0	0	-inf	0	0	-inf	8	8	45.05634918610404	0	0	-inf	0	0	-inf	0	0	-inf	6	6	45.256517540566826	0	0	-inf	0	0	-inf	strain	Heliomicrobium modesticaldum Ice1
39779	4702	2	72.70142518484147	9133	1	78.10943665709948	1890	4	71.23727235435162	8308	1	78.085542683311	3345	0	82.73662145687575	3425	1	85.19573823511432	1812	4	86.8038521369746	1791	1	86.5137055911761	77141	5	67.59967078499317	8258	7	67.4074478160489	16740	9	73.23708187594055	2439	5	94.62841814227623	2787	0	90.14214880076699	2466	0	83.24282292709331	2401	1	82.00748037668006	9268	3	75.13958908929081	13593	1	89.01358920294089	2362	4	86.39174753728241	133331	3	71.64034321500459	6291	2	83.84997037304416	1208	0	90.74618229310144	2374	0	87.70819714859333	1113	4	88.20728759291173	8275	9	73.00361103788543	45613	9	80.55289927298982	6110	5	69.8729018694821	3847	3	84.92139411834825	2031	1	84.10935250289067	1506	3	74.3222192573703	18251	6	79.35635041688725	1646	1	94.16178351687898	1369	4	87.50823656715039	1828	1	90.84552311287868	3773	4	77.1199510517733	8924	4	85.39658236052676	11518	7	75.25069350167907	753	2	83.24040478968082	6925	5	92.01438462266697	1230	1	90.30062235825513	2308	1	86.20959227901221	29791	0	95.81404956358584	112753	4	89.19905249572932	5307	3	72.87093340641748	2432	1	84.96936357394782	4607	4	83.799219749941	8417	8	71.80668943347342	4731	2	79.56570225290605	1486	2	92.18166036613766	8956	2	92.45099366991923	3377	7	82.42446581320579	34263	9	65.2184296020669	140129	7	65.62034681268527	no_rank	unclassified Eubacteriales
105844	0	0	-inf	0	0	-inf	0	0	-inf	0	0	-inf	0	0	-inf	0	0	-inf	0	0	-inf	0	0	-inf	0	0	-inf	0	0	-inf	0	0	-inf	0	0	-inf	0	0	-inf	0	0	-inf	0	0	-inf	0	0	-inf	0	0	-inf	0	0	-inf	0	0	-inf	0	0	-inf	0	0	-inf	0	0	-inf	0	0	-inf	0	0	-inf	0	0	-inf	0	0	-inf	0	0	-inf	0	0	-inf	0	0	-inf	0	0	-inf	0	0	-inf	0	0	-inf	0	0	-inf	0	0	-inf	0	0	-inf	0	0	-inf	0	0	-inf	0	0	-inf	0	0	-inf	0	0	-inf	0	0	-inf	0	0	-inf	0	0	-inf	0	0	-inf	0	0	-inf	0	0	-inf	0	0	-inf	0	0	-inf	0	0	-inf	0	0	-inf	35	35	73.63589429145026	0	0	-inf	species	butyrate-producing bacterium L2-50
245012	222	222	83.0583846742362	210	210	99.26585721514715	63	63	80.94826832718526	1091	1091	104.59531230146409	377	377	84.6834878966322	220	220	84.85810294248152	345	345	77.35125106977284	162	162	96.09047899283266	252	252	83.06345977514896	92	92	87.08293713676652	285	285	79.91237607389333	166	166	77.12247821581026	79	79	86.75541967991352	443	443	94.20367534524053	96	96	86.47060575206665	273	273	89.57738179998037	274	274	84.30026345937675	531	531	106.28986885872744	933	933	100.99139746388182	449	449	82.18102373329721	185	185	75.59721064198793	442	442	76.18358853315773	73	73	80.95361533698028	246	246	90.01297769790524	400	400	77.99930335179124	169	169	80.72265514698394	378	378	93.8193128167326	251	251	89.72253939474909	51	51	73.30120868987848	66	66	79.24717659947471	276	276	112.1927252161559	172	172	72.67639255219193	69	69	71.06611882354855	441	441	77.10445904519534	1106	1106	73.42445504016824	178	178	73.42675044375194	35	35	76.95091082137262	110	110	88.0353021117638	55	55	93.50126570005816	148	148	91.98869939840507	378	378	90.78761372307744	302	302	83.71220316906945	126	126	83.94641832225341	110	110	68.01694595588955	145	145	85.15027580280527	122	122	86.10561593004837	251	251	82.22754697512352	112	112	102.29509135517038	659	659	103.78962996561883	116	116	82.97833796380995	347	347	103.4093002908722	400	400	95.75384246072883	species	butyrate-producing bacterium SM4/1
245014	551	551	87.09935697845987	511	511	85.83470081671818	314	314	89.02688595700458	1551	1551	87.36325491317261	522	522	78.50954872807986	1317	1317	91.58386147397535	994	994	91.9641864757503	580	580	89.19651103337097	2319	2319	87.81648725112926	582	582	86.87290087686816	1566	1566	90.48532804318992	490	490	85.23640193419278	523	523	95.09187347561911	1015	1015	82.45793295017009	322	322	76.66368223500105	494	494	98.49281976457874	2177	2177	112.05859387182898	468	468	92.27814406026022	1408	1408	93.39508688883144	1136	1136	88.91508213690409	580	580	99.77871390661177	1095	1095	95.06091048571443	481	481	85.83391074840377	923	923	83.25849183914514	716	716	80.47359536467914	392	392	87.66186162398796	1355	1355	97.35846111949024	500	500	90.41269057399968	457	457	86.80445979369306	668	668	86.33218643194725	742	742	91.74514302475828	592	592	94.41843330835846	755	755	102.39818343563898	1119	1119	84.51861746284922	3220	3220	91.53015163514982	804	804	87.3089369163266	295	295	90.7172132797097	768	768	93.80118957057758	284	284	91.32913282572278	545	545	93.33709265153094	1528	1528	93.93568632367227	1036	1036	94.21747621138782	683	683	90.09898758888573	728	728	87.6175813187453	1192	1192	90.08229824947543	621	621	84.2439156522983	2010	2010	91.77185013501624	528	528	86.99178199024537	995	995	94.70786756256769	879	879	91.78962113935148	640	640	86.37495981911145	2468	2468	93.36336620178662	species	butyrate-producing bacterium SS3/4
915183	0	0	-inf	0	0	-inf	0	0	-inf	55	55	85.82395647578129	0	0	-inf	0	0	-inf	0	0	-inf	0	0	-inf	0	0	-inf	0	0	-inf	0	0	-inf	0	0	-inf	0	0	-inf	0	0	-inf	0	0	-inf	0	0	-inf	0	0	-inf	0	0	-inf	0	0	-inf	0	0	-inf	0	0	-inf	0	0	-inf	0	0	-inf	0	0	-inf	0	0	-inf	0	0	-inf	0	0	-inf	0	0	-inf	0	0	-inf	0	0	-inf	0	0	-inf	0	0	-inf	0	0	-inf	0	0	-inf	0	0	-inf	0	0	-inf	0	0	-inf	0	0	-inf	0	0	-inf	12	12	101.37681082850588	0	0	-inf	0	0	-inf	0	0	-inf	6	6	87.83333333333333	0	0	-inf	0	0	-inf	0	0	-inf	0	0	-inf	0	0	-inf	0	0	-inf	0	0	-inf	0	0	-inf	species	Clostridiales bacterium CoAT_21-4c
915184	0	0	-inf	0	0	-inf	0	0	-inf	20	20	54.947543151527455	0	0	-inf	0	0	-inf	0	0	-inf	0	0	-inf	0	0	-inf	0	0	-inf	0	0	-inf	0	0	-inf	0	0	-inf	0	0	-inf	0	0	-inf	0	0	-inf	0	0	-inf	0	0	-inf	0	0	-inf	0	0	-inf	0	0	-inf	0	0	-inf	0	0	-inf	0	0	-inf	0	0	-inf	0	0	-inf	0	0	-inf	0	0	-inf	0	0	-inf	0	0	-inf	0	0	-inf	0	0	-inf	0	0	-inf	0	0	-inf	0	0	-inf	0	0	-inf	0	0	-inf	0	0	-inf	0	0	-inf	0	0	-inf	0	0	-inf	0	0	-inf	0	0	-inf	0	0	-inf	0	0	-inf	0	0	-inf	0	0	-inf	0	0	-inf	0	0	-inf	0	0	-inf	0	0	-inf	0	0	-inf	species	Clostridiales bacterium CoAT_21-4d
915190	0	0	-inf	0	0	-inf	0	0	-inf	0	0	-inf	0	0	-inf	0	0	-inf	0	0	-inf	0	0	-inf	0	0	-inf	0	0	-inf	0	0	-inf	0	0	-inf	0	0	-inf	0	0	-inf	0	0	-inf	6	6	94.7267285418113	0	0	-inf	0	0	-inf	0	0	-inf	0	0	-inf	0	0	-inf	0	0	-inf	0	0	-inf	0	0	-inf	0	0	-inf	0	0	-inf	0	0	-inf	0	0	-inf	0	0	-inf	0	0	-inf	0	0	-inf	0	0	-inf	0	0	-inf	0	0	-inf	0	0	-inf	0	0	-inf	0	0	-inf	0	0	-inf	0	0	-inf	0	0	-inf	0	0	-inf	0	0	-inf	0	0	-inf	0	0	-inf	0	0	-inf	0	0	-inf	0	0	-inf	0	0	-inf	0	0	-inf	0	0	-inf	0	0	-inf	0	0	-inf	species	Clostridiales bacterium CoAT_65-2a
1898207	2625	2625	64.86186378304879	8046	8046	76.3921838359206	1335	1335	64.29381641538515	482	482	84.96141309062351	853	853	69.80357971514114	741	741	79.77177146263567	240	240	79.49321109415457	451	451	81.60710943432788	70646	70646	65.68053704617851	7078	7078	64.71209425527586	13936	13936	69.68545083228273	556	556	81.01462409986956	1908	1908	88.89689828095328	232	232	85.43128269967342	482	482	81.12512796258746	7145	7145	69.73428896561542	524	524	74.288812342589	814	814	71.75756805537587	118452	118452	69.23248163538999	1320	1320	67.88706097868098	166	166	81.48685621642508	232	232	77.67304305145822	126	126	72.58583448021443	5290	5290	69.10493795490942	43440	43440	80.40350653278176	4529	4529	65.94692751058999	590	590	75.10837315155001	654	654	80.72659043916366	719	719	62.258091833039785	8457	8457	73.39542374676698	215	215	90.61527696421518	217	217	85.06851773552476	684	684	79.08360621048517	1382	1382	66.01994667270208	1805	1805	72.11367448509621	4519	4519	69.49492600743513	187	187	69.83341814145572	5760	5760	91.72052871434428	150	150	90.256654722614	175	175	74.53098118508937	264	264	82.58497719286677	109687	109687	89.21392783111693	4096	4096	68.26970510504998	194	194	75.16755059560259	1814	1814	82.5976591640719	5924	5924	68.37859566776729	2013	2013	66.12331953605876	445	445	88.27378446883205	1695	1695	84.11987662896806	1643	1643	74.31604906736845	32051	32051	63.710926673518756	134500	134500	64.48642425493337	species	Clostridiales bacterium
2109688	1234	1234	80.61528870844177	353	353	94.00130677663357	174	174	88.61530138981459	4894	4894	67.08446267894269	1529	1529	89.57149144577153	1039	1039	81.22256360997305	229	229	86.05038639931355	590	590	84.56934505887966	3875	3875	89.54606357663128	499	499	79.29519497620323	944	944	95.12448786392844	957	957	105.15064370039185	240	240	91.90802086135044	776	776	77.35787838856143	1500	1500	83.13221847689124	973	973	83.09227543431	10596	10596	85.1190962055976	532	532	83.9496693240295	12504	12504	89.78390850462166	2590	2590	81.14327830213188	247	247	91.26368499155457	574	574	87.58661902663961	406	406	97.35764727855788	1693	1693	77.04335118926086	1013	1013	86.78752321008216	1007	1007	78.74080963909398	1362	1362	77.07939098642446	613	613	80.08188842982308	262	262	84.4419951567189	9032	9032	84.50358619116118	412	412	88.39301659574487	384	384	85.01235571674059	280	280	90.87975379401927	808	808	85.72662571158848	2367	2367	90.21230244034892	5769	5769	77.11623632275828	214	214	88.90504631424984	282	282	94.13793669783179	740	740	89.74237013320021	1404	1404	84.21872421852758	27612	27612	96.1218240538373	1424	1424	85.04483640944771	384	384	86.256083417684	1343	1343	86.33874458524838	1291	1291	81.57703835098185	1697	1697	77.30609288684865	447	447	83.7207675026181	399	399	100.81379350378904	5522	5522	93.33271071052667	649	649	87.45716845014863	1167	1167	82.86115895389553	2106	2106	86.63449447190547	species	Clostridiales bacterium CCNA10
2109689	68	68	81.73154756553942	12	12	65.59586839974271	0	0	-inf	214	214	112.09703080418276	64	64	114.8293044150206	107	107	83.63129908523446	0	0	-inf	7	7	117.52753971164105	44	44	63.45611633617988	0	0	-inf	0	0	-inf	265	265	114.03846112369526	37	37	80.16848104034241	0	0	-inf	0	0	-inf	368	368	117.29875351007604	21	21	96.29286107538734	13	13	91.10241703194866	31	31	84.80454587288095	775	775	114.63189205786033	30	30	56.51006168744673	31	31	69.66295509735839	23	23	87.22412950197415	114	114	76.44711512200308	35	35	112.91790194638216	8	8	91.53235113287008	159	159	61.61269776048461	12	12	96.38150806027447	14	14	104.96390743303915	15	15	53.65326224888643	0	0	-inf	0	0	-inf	39	39	109.3566114695558	19	19	89.36943919619038	411	411	101.38703685765607	241	241	100.55266966588198	20	20	51.9255507492274	0	0	-inf	0	0	-inf	23	23	82.30144803930446	9	9	69.62934504651794	300	300	92.27852074149806	15	15	112.58572231631182	50	50	85.41180326222378	161	161	68.43573189261059	45	45	107.84385375536118	8	8	87.92237457541235	0	0	-inf	83	83	88.03254499785902	83	83	105.9959555311524	14	14	114.72947483625096	637	637	109.32137299104313	species	Clostridiales bacterium Choco116
2806336	0	0	-inf	0	0	-inf	0	0	-inf	0	0	-inf	0	0	-inf	0	0	-inf	0	0	-inf	0	0	-inf	0	0	-inf	0	0	-inf	0	0	-inf	0	0	-inf	0	0	-inf	0	0	-inf	0	0	-inf	0	0	-inf	0	0	-inf	0	0	-inf	0	0	-inf	10	10	43.52723886848697	0	0	-inf	0	0	-inf	0	0	-inf	0	0	-inf	0	0	-inf	0	0	-inf	0	0	-inf	0	0	-inf	0	0	-inf	7	7	47.23624045641626	0	0	-inf	0	0	-inf	0	0	-inf	0	0	-inf	0	0	-inf	0	0	-inf	0	0	-inf	0	0	-inf	0	0	-inf	0	0	-inf	0	0	-inf	0	0	-inf	0	0	-inf	0	0	-inf	0	0	-inf	0	0	-inf	0	0	-inf	0	0	-inf	0	0	-inf	0	0	-inf	0	0	-inf	0	0	-inf	species	Clostridiales bacterium FE2010
2806438	0	0	-inf	0	0	-inf	0	0	-inf	0	0	-inf	0	0	-inf	0	0	-inf	0	0	-inf	0	0	-inf	0	0	-inf	0	0	-inf	0	0	-inf	0	0	-inf	0	0	-inf	0	0	-inf	0	0	-inf	6	6	52.90184896986399	0	0	-inf	0	0	-inf	0	0	-inf	9	9	44.816736126679075	0	0	-inf	0	0	-inf	0	0	-inf	0	0	-inf	0	0	-inf	0	0	-inf	0	0	-inf	0	0	-inf	0	0	-inf	0	0	-inf	0	0	-inf	0	0	-inf	0	0	-inf	0	0	-inf	11	11	47.354018830363664	0	0	-inf	0	0	-inf	0	0	-inf	0	0	-inf	0	0	-inf	0	0	-inf	0	0	-inf	0	0	-inf	0	0	-inf	0	0	-inf	0	0	-inf	0	0	-inf	0	0	-inf	0	0	-inf	0	0	-inf	0	0	-inf	11	11	53.429554691655305	species	Clostridiales bacterium FE2011
50559	0	0	-inf	0	0	-inf	0	0	-inf	0	0	-inf	0	0	-inf	0	0	-inf	0	0	-inf	0	0	-inf	0	0	-inf	0	0	-inf	0	0	-inf	0	0	-inf	0	0	-inf	0	0	-inf	0	0	-inf	0	0	-inf	0	0	-inf	0	0	-inf	0	0	-inf	0	0	-inf	0	0	-inf	0	0	-inf	0	0	-inf	16	0	104.87625566272669	7	0	69.99391821821365	6	0	121.32961757056893	0	0	-inf	0	0	-inf	0	0	-inf	0	0	-inf	0	0	-inf	0	0	-inf	0	0	-inf	0	0	-inf	11	0	76.18181818181819	10	0	84.5366104626706	0	0	-inf	0	0	-inf	0	0	-inf	0	0	-inf	0	0	-inf	0	0	-inf	0	0	-inf	0	0	-inf	0	0	-inf	0	0	-inf	0	0	-inf	0	0	-inf	0	0	-inf	0	0	-inf	6	0	93.66666666666667	0	0	-inf	no_rank	environmental samples
172733	0	0	-inf	0	0	-inf	0	0	-inf	0	0	-inf	0	0	-inf	0	0	-inf	0	0	-inf	0	0	-inf	0	0	-inf	0	0	-inf	0	0	-inf	0	0	-inf	0	0	-inf	0	0	-inf	0	0	-inf	0	0	-inf	0	0	-inf	0	0	-inf	0	0	-inf	0	0	-inf	0	0	-inf	0	0	-inf	0	0	-inf	16	16	104.87625566272669	7	7	69.99391821821365	6	6	121.32961757056893	0	0	-inf	0	0	-inf	0	0	-inf	0	0	-inf	0	0	-inf	0	0	-inf	0	0	-inf	0	0	-inf	11	11	76.18181818181819	10	10	84.5366104626706	0	0	-inf	0	0	-inf	0	0	-inf	0	0	-inf	0	0	-inf	0	0	-inf	0	0	-inf	0	0	-inf	0	0	-inf	0	0	-inf	0	0	-inf	0	0	-inf	0	0	-inf	0	0	-inf	6	6	93.66666666666667	0	0	-inf	species	uncultured Eubacteriales bacterium
68298	0	0	-inf	0	0	-inf	0	0	-inf	0	0	-inf	0	0	-inf	0	0	-inf	0	0	-inf	0	0	-inf	0	0	-inf	0	0	-inf	0	0	-inf	0	0	-inf	0	0	-inf	0	0	-inf	0	0	-inf	0	0	-inf	0	0	-inf	0	0	-inf	0	0	-inf	0	0	-inf	0	0	-inf	0	0	-inf	0	0	-inf	18	6	48.35472131673417	0	0	-inf	8	8	50.362698372208094	0	0	-inf	0	0	-inf	0	0	-inf	0	0	-inf	0	0	-inf	0	0	-inf	0	0	-inf	0	0	-inf	18	2	50.44247609285566	6	6	77.87496389367595	0	0	-inf	0	0	-inf	0	0	-inf	0	0	-inf	0	0	-inf	0	0	-inf	0	0	-inf	0	0	-inf	0	0	-inf	9	9	52.138864818006184	0	0	-inf	0	0	-inf	0	0	-inf	0	0	-inf	0	0	-inf	16	9	45.07392676215402	family	Syntrophomonadaceae
2293313	0	0	-inf	0	0	-inf	0	0	-inf	0	0	-inf	0	0	-inf	0	0	-inf	0	0	-inf	0	0	-inf	0	0	-inf	0	0	-inf	0	0	-inf	0	0	-inf	0	0	-inf	0	0	-inf	0	0	-inf	0	0	-inf	0	0	-inf	0	0	-inf	0	0	-inf	0	0	-inf	0	0	-inf	0	0	-inf	0	0	-inf	12	0	46.0983138044358	0	0	-inf	0	0	-inf	0	0	-inf	0	0	-inf	0	0	-inf	0	0	-inf	0	0	-inf	0	0	-inf	0	0	-inf	0	0	-inf	16	0	51.622785604462614	0	0	-inf	0	0	-inf	0	0	-inf	0	0	-inf	0	0	-inf	0	0	-inf	0	0	-inf	0	0	-inf	0	0	-inf	0	0	-inf	0	0	-inf	0	0	-inf	0	0	-inf	0	0	-inf	0	0	-inf	0	0	-inf	7	0	44.39072353375632	genus	Candidatus Syntrophocurvum
2293317	0	0	-inf	0	0	-inf	0	0	-inf	0	0	-inf	0	0	-inf	0	0	-inf	0	0	-inf	0	0	-inf	0	0	-inf	0	0	-inf	0	0	-inf	0	0	-inf	0	0	-inf	0	0	-inf	0	0	-inf	0	0	-inf	0	0	-inf	0	0	-inf	0	0	-inf	0	0	-inf	0	0	-inf	0	0	-inf	0	0	-inf	12	12	46.0983138044358	0	0	-inf	0	0	-inf	0	0	-inf	0	0	-inf	0	0	-inf	0	0	-inf	0	0	-inf	0	0	-inf	0	0	-inf	0	0	-inf	16	16	51.622785604462614	0	0	-inf	0	0	-inf	0	0	-inf	0	0	-inf	0	0	-inf	0	0	-inf	0	0	-inf	0	0	-inf	0	0	-inf	0	0	-inf	0	0	-inf	0	0	-inf	0	0	-inf	0	0	-inf	0	0	-inf	0	0	-inf	7	7	44.39072353375632	species	Candidatus Syntrophocurvum alkaliphilum
186803	788153	151202	101.77220897927938	1224510	202637	103.24006096690692	646127	30969	98.31764199537308	1354937	367315	105.07029058930996	1098120	103787	109.32755637692603	474019	30520	105.6840987424236	1760146	262295	107.21347338920192	367625	20711	97.45987289736894	902736	95915	98.21062850669266	676548	32815	104.09240458178098	549381	94635	101.15999957199337	477155	26633	102.4512929407623	656719	35162	105.41999610408126	1865606	89812	102.4363219609697	909146	25028	122.53295550481653	570048	31088	102.8868376312911	989282	55918	105.98570882530461	682837	26586	106.05379043083094	1079126	212465	108.20309473502158	631711	21980	97.14967225017719	944391	135094	111.22219181149504	1507483	90229	106.43188935411422	750216	79010	103.18072628870782	1170913	84976	99.60337957236277	963303	90545	101.22681016449195	601720	78619	101.82372294065762	1650521	151442	106.67574279680606	1153490	55388	103.87319026767814	313395	11505	95.77718496590379	292131	14869	95.51253215794952	1033393	34963	102.06778661156459	1533979	118567	106.36430627135069	1088434	97318	104.19358041975808	1599331	65992	103.7802747265067	2824509	451627	101.00590617142822	341186	16603	92.31464208852007	262519	10878	103.6923034766397	804825	69378	108.79662252316024	1429857	25271	109.88838960344647	669772	56332	99.55308502697895	425881	33117	108.38129638290565	1003592	57013	103.54895815109047	622952	83165	107.91132562171487	916003	168815	101.78482637064346	1997342	48517	104.09575382641427	157278	13814	102.60980970780334	1642446	167435	97.96005598124376	976827	55763	102.46199874216478	804534	147861	104.16220700821096	610567	99478	104.79397926724086	992844	59807	98.37466886471782	1291763	136095	103.25705663189436	family	Lachnospiraceae
830	638	7	69.88304692349469	950	7	80.0017579857982	158	0	60.78539841961439	1418	4	79.28210672212337	459	9	54.92867826395365	409	1	73.78850878071889	518	3	71.92134634449812	74013	1	81.16108164101857	1448	6	72.70206561047812	492	8	68.6094891366216	796	12	66.86847269368376	484	2	65.09094207967372	289	5	69.34173017184926	408	16	61.68315982326041	464	6	68.95166400972084	381	2	74.65408327395072	759	6	72.50562939818847	389	2	69.77801065831997	874	6	78.22679030437905	443	1	74.38030278965303	165	9	72.2763368999831	493	7	73.3798203272389	156	0	63.468936227068916	1115	10	71.68249919997972	717	2	73.37753967272631	386	4	69.60341803750867	692	9	71.80411742902938	273	2	72.39609110656465	253	7	67.83878088158073	843	7	72.18762258946336	281	3	61.72189519499786	497	1	76.19203039967444	204	3	66.47814971888448	639	15	65.32371615218499	2266	50	74.4985069503957	8851	6	75.41524125911363	72	8	69.95776957343061	493	5	83.4769288793102	123	4	59.00046845343356	452	2	81.41536538592769	376	10	79.89836001748301	293	5	71.87002353623178	2284	17	79.68779586039808	432	10	64.20969125779688	664	5	72.89413626091888	470	1	70.22215698057437	1396	3	75.80603534892768	793	2	80.1634652963849	1477	7	88.7770921810254	753	4	80.40307591790658	1047	13	67.00259208776228	2135	5	73.17902159147562	genus	Butyrivibrio
831	66	66	54.76119757894261	36	36	52.78583696269031	27	27	47.56116870993441	28	28	51.94475048811491	105	105	58.42708118863759	27	27	54.65635681414826	34	34	47.516908607729306	27	27	50.81406012683515	94	94	49.77311062284689	38	38	56.01505898462199	132	132	57.03490639493178	113	113	50.92067663538973	42	42	53.05536599575336	82	82	51.23094746019173	40	40	50.85890403080997	32	32	51.15354868654017	34	34	54.38934825860743	46	46	50.95228161449573	61	61	54.86583386958875	29	29	52.652529772326005	17	17	54.56763392965469	35	35	49.37570070393222	24	24	57.198223051220324	115	115	63.73186242539716	54	54	58.55789923067373	47	47	53.223919459856724	64	64	51.47355193477723	24	24	51.20287846619419	24	24	51.98853093118761	80	80	47.771172256267796	32	32	47.71466462921592	14	14	49.376270377542795	56	56	51.008222130832046	105	105	53.553401876436396	148	148	54.07259088460609	37	37	52.22835986754895	15	15	60.48722843734303	53	53	48.89839876187003	24	24	49.335388629181416	22	22	59.09688997586948	26	26	52.50768426107678	57	57	54.03595136456498	35	35	48.0415903809412	62	62	58.69451486932427	46	46	57.487680874381944	33	33	53.61232187591391	35	35	50.461740192628405	63	63	64.62287451871323	102	102	48.54314496636237	41	41	61.38801865992256	137	137	51.83361325405348	144	144	50.57224709974526	species	Butyrivibrio fibrisolvens
43305	25	3	51.11563753711181	28	16	47.311644540592646	10	0	51.88813016743778	15	2	46.958516246871504	50	0	45.01028608252666	24	0	50.00383309096	10	0	59.04245800755375	12	1	50.10681423543536	52	3	52.602146717122146	20	0	53.013473425723376	41	5	47.75919857629291	32	0	55.812385986309934	9	0	46.72273526199942	16	1	43.85636531752484	0	0	-inf	18	1	46.90610830734428	20	0	46.15065801750761	7	0	48.38815590878461	24	0	50.51045011093822	17	2	50.42070483013003	9	0	49.974132152097894	39	1	57.21017914917247	19	0	50.93595729933763	61	4	49.40294848815862	39	3	49.028938023971726	24	1	73.24448729310514	39	3	45.972571351003836	8	0	48.84309210285141	0	0	-inf	28	3	49.11075812936372	31	1	59.337845117017025	10	1	46.20571382796034	19	0	54.87779163330491	42	1	45.65692711574893	52	3	54.42284709068893	22	2	55.174694265894416	7	0	47.86652201305733	15	0	53.732385388202424	7	1	55.35025854206173	13	0	45.004689734161445	20	8	45.481074059425204	8	1	58.797056667218115	50	0	57.71115613427404	36	4	53.06739280947858	33	1	56.743308468305095	22	0	51.721058551729925	18	3	55.983556200659194	12	1	45.766821749062956	19	1	50.766742824872345	13	0	56.90274748583101	51	1	53.41174079362168	65	2	49.082525244508574	species	Butyrivibrio proteoclasticus
515622	22	22	52.054986252757416	12	12	51.080598859046646	10	10	51.88813016743778	13	13	46.91081263797223	50	50	45.01028608252666	24	24	50.00383309096	10	10	59.04245800755375	11	11	50.04207104073451	49	49	53.1975279720693	20	20	53.013473425723376	36	36	48.38071626085278	32	32	55.812385986309934	9	9	46.72273526199942	15	15	43.32881949724647	0	0	-inf	17	17	45.19470291365865	20	20	46.15065801750761	7	7	48.38815590878461	24	24	50.51045011093822	15	15	50.94860238861773	9	9	49.974132152097894	38	38	56.557815442571744	19	19	50.93595729933763	57	57	48.71925372532598	36	36	48.89342836990874	23	23	71.99424761019667	36	36	45.72029662511759	8	8	48.84309210285141	0	0	-inf	25	25	46.399743195354375	30	30	58.782439954250925	9	9	46.581809199235146	19	19	54.87779163330491	41	41	45.78378279850584	49	49	54.49870918701231	20	20	52.55199393784622	7	7	47.86652201305733	15	15	53.732385388202424	6	6	52.00609665440987	13	13	45.004689734161445	12	12	45.955976113029415	7	7	61.12326005047853	50	50	57.71115613427404	32	32	54.2738376802846	32	32	57.16390338145644	22	22	51.721058551729925	15	15	57.92145070786379	11	11	46.200169180795946	18	18	47.920450759587474	13	13	56.90274748583101	50	50	52.599975609494116	63	63	48.75854543995257	strain	Butyrivibrio proteoclasticus B316
45851	501	501	74.74241452553468	855	855	83.09943417976984	110	110	66.11411145259723	1361	1361	80.5391019584384	211	211	57.285780035714374	323	323	79.76666389157512	442	442	75.77759593160441	73959	73959	81.18343221583845	1240	1240	76.456009796286	398	398	72.3241221205643	557	557	72.47784936123747	275	275	75.24260502511335	214	214	75.50168674835002	249	249	68.42391138317531	387	387	73.02827435839043	314	314	79.90460297378597	679	679	74.99739539801152	316	316	74.24566252144122	766	766	81.65240935863801	386	386	77.57791785661651	124	124	77.81814358890217	378	378	79.7650172393682	100	100	68.4415694451778	885	885	75.36847448349995	586	586	77.63218269837368	288	288	74.02162910176135	533	533	78.54840938079568	227	227	76.94498700131365	211	211	71.09297639578095	692	692	77.45861198495248	204	204	64.89699176186531	460	460	78.39403381797125	114	114	78.18489024401899	442	442	71.09996308401887	1920	1920	78.44421579815405	8772	8772	75.62248331897142	42	42	79.2835509143383	388	388	92.46446637576064	88	88	62.50091695782354	395	395	85.38940426306871	320	320	85.26089660778327	202	202	80.51303744858367	2161	2161	81.15942130288983	308	308	67.81899495070866	561	561	75.8786374006848	391	391	73.95814681755883	1324	1324	77.10724520405698	689	689	83.58408269208992	1302	1302	94.00107270599092	665	665	83.52268770986711	797	797	71.70214475322629	1834	1834	76.84666534985409	species	Butyrivibrio crossotus
185008	39	39	47.30684385641417	24	24	50.96385689987017	11	11	48.04616669734282	10	10	46.6780324356145	84	84	50.8318506020555	34	34	49.70920296097833	29	29	47.06539775924525	14	14	50.33152133146753	56	56	48.68994754320307	28	28	50.761889540256476	54	54	50.267079415186885	62	62	50.422789506867616	19	19	48.565468226142535	45	45	48.99258588118067	31	31	45.950050430705794	15	15	50.52161251551622	20	20	48.55435673322977	18	18	48.67536936478488	17	17	50.627597090039565	10	10	54.83397415953608	6	6	51.06036402557694	34	34	49.999894425608126	13	13	55.112043460635974	44	44	52.877028699734055	36	36	54.16466441214852	23	23	47.790896686302986	47	47	48.41045297628362	12	12	48.81513383650541	11	11	49.21474921292954	36	36	47.953648973011816	11	11	51.244066581722414	12	12	47.733733744754865	12	12	50.704242541527464	35	35	55.276533328574466	96	96	47.52111915683636	14	14	51.818859337368465	0	0	-inf	32	32	50.46708960070901	0	0	-inf	20	20	54.701971985205425	0	0	-inf	21	21	44.70576525988585	21	21	51.186077253738276	16	16	49.37582394387627	19	19	53.22692553281671	23	23	49.34826001527805	16	16	52.32978322057394	27	27	47.154944704468804	47	47	50.344606080105514	30	30	51.42940222410352	49	49	50.765314713082304	87	87	52.38776139491285	species	Butyrivibrio hungatei
841	30181	1026	105.36409024862999	183841	1937	110.08700482342653	4164	144	92.74168587471351	43463	3617	102.81096303318257	4167	362	86.57907305096869	6849	152	102.49228482482638	14204	322	111.19786936429522	36043	2028	109.56559394884279	83132	4206	105.09937473360398	4823	196	96.07283049987757	46061	3163	108.13743768896988	7548	418	88.39206754423671	14332	536	104.40986165654039	27769	2499	102.34574737791183	2132	39	117.89896800882177	16512	709	108.86176244682852	87269	595	104.0249401744304	5169	187	101.32071334651604	90864	475	110.97963586320977	36452	293	103.46823647037276	19273	727	108.28485444067532	7715	231	102.42594622126292	6146	88	107.60060604846987	54742	1225	101.45693450145916	36787	2033	108.67253380821036	9961	632	99.40263424597858	46334	4248	104.15539283461747	3830	216	97.18441954366446	4770	133	94.37903167868369	21915	2085	99.27349623056597	5707	178	100.64725771837097	9316	188	101.70855575859241	6157	188	104.99066948380835	18203	1052	95.110508952787	58379	1132	100.44875314114549	5244	162	88.15407559474485	2169	44	103.79600020398937	42419	529	113.73854002465733	5180	52	105.77350024475892	11947	362	99.6550494696277	105186	286	112.77867807933235	34830	655	103.97648685657602	20324	654	111.96793017419274	33104	629	97.01994457078634	11510	581	100.57722807143492	3282	136	98.75840934741557	16605	1165	95.71508990122764	6758	231	107.52366295179715	15594	592	104.87480493977426	19157	1308	109.84332932220832	17610	1003	93.85394774717145	117303	4129	110.19643540560759	genus	Roseburia
166486	10949	8499	105.86249254433447	20288	16667	110.88566717445829	3125	1675	96.02377293551027	30672	25470	103.9676852881528	2215	1499	87.12335649473674	4342	1996	104.1825832598614	5446	2786	100.63608924550785	19060	15593	113.36935770077415	39916	32505	107.89958973583968	3500	2381	98.09108210827473	27782	21622	111.74325722523412	3271	2187	85.2657353976181	4577	3511	100.42943851521987	21946	17760	104.72131612060119	1239	943	122.64105453468238	8783	6980	109.05095475764192	5786	3147	96.72910312516775	3331	2599	106.8918151122133	11206	7453	106.23840124231285	2943	1900	96.44412918800599	8712	6918	111.14244483102212	4549	2960	106.8922099127919	3055	1583	99.58561194469567	11235	8092	95.93452723587068	21245	17522	114.33393795729697	6464	5006	101.01622591769419	36503	28877	105.10669919068906	2491	1627	97.43714824549043	1510	1148	99.18475986640384	15693	13217	98.96053179065122	4079	3299	106.83516377702583	6387	3933	102.39185331156527	4335	3048	108.25070283097027	10333	7846	92.65569710848568	12987	8194	104.03648527351875	3185	1778	92.03724494789235	1314	878	98.742706490345	5481	3522	108.02044104411755	4461	2003	109.06525897628724	4685	3094	99.72154098894215	4326	2589	111.02236863710434	5872	3717	102.17205755250058	10524	8183	115.05371711205873	5090	3802	96.74986510807746	5518	4267	101.03473339608477	1984	1380	97.9521128987275	10972	7303	96.30083598310407	4508	3111	107.92960820609737	9711	7328	106.20607189235575	13652	10643	113.26559271676977	11292	7526	97.1078855912037	41036	32285	113.82935284614487	species	Roseburia intestinalis
536231	15	15	99.03823073137832	16	16	105.2692371371345	0	0	-inf	22	22	116.49762983695462	6	6	72.61184152955947	0	0	-inf	0	0	-inf	19	19	113.1035304277086	37	37	108.27357790305592	0	0	-inf	26	26	104.95486738004288	0	0	-inf	0	0	-inf	30	30	116.41603574329173	0	0	-inf	6	6	130.50742145554398	18	18	83.11811700313251	0	0	-inf	19	19	112.09969496850181	0	0	-inf	6	6	99.22825761303864	0	0	-inf	0	0	-inf	24	24	87.04597283572544	8	8	95.95307516788493	0	0	-inf	24	24	113.92586414747873	0	0	-inf	0	0	-inf	12	12	116.56438001490744	11	11	86.86080181094032	22	22	103.14096510962607	0	0	-inf	0	0	-inf	0	0	-inf	0	0	-inf	0	0	-inf	9	9	98.56565127922417	0	0	-inf	0	0	-inf	0	0	-inf	0	0	-inf	6	6	113.87679814049449	0	0	-inf	0	0	-inf	6	6	103.18430533263401	0	0	-inf	0	0	-inf	0	0	-inf	15	15	95.25168650367053	23	23	88.05745808617517	28	28	127.69276349197854	strain	Roseburia intestinalis L1-82
657315	1132	1132	94.1281599846196	1603	1603	98.53396107153429	695	695	87.18791727721928	2781	2781	91.55743010959843	404	404	83.69703235673175	1826	1826	101.09136657652856	1319	1319	95.24592547716699	1775	1775	106.28045791011176	3466	3466	97.76170811082814	605	605	91.51322141466373	2515	2515	100.80903528745827	542	542	77.91941024743086	573	573	88.43011048991937	2822	2822	101.0997390657078	221	221	96.12238137409234	1051	1051	94.00704513798175	1018	1018	91.21817308029841	363	363	90.56928281859305	2001	2001	94.15161053073425	573	573	76.0874177060061	996	996	102.96293928584022	853	853	100.08047650199572	348	348	91.07456028628549	1725	1725	88.0175052189509	2591	2591	98.85868382231918	590	590	93.63702976290011	2999	2999	97.34513240633609	485	485	88.39247598839776	225	225	87.64362151781508	1189	1189	92.76790732536227	348	348	90.90934492795486	1165	1165	99.44601124823188	504	504	96.38957594010884	1225	1225	85.65214866546714	2328	2328	96.1226786395683	1138	1138	84.6330958039434	289	289	88.49449712983744	878	878	93.07509053661914	597	597	91.83731251831271	580	580	88.69740703055301	668	668	98.29085196863493	1027	1027	94.31497843881466	1174	1174	103.59239704004729	769	769	87.68535692864864	708	708	85.50685520942076	348	348	100.14668606196535	1585	1585	90.201626886365	819	819	93.21373068894756	939	939	95.19889547787137	1520	1520	103.96143591488695	994	994	88.2284510347515	4673	4673	104.53502543521837	strain	Roseburia intestinalis M50/1
718255	1303	1303	96.63898661275307	2002	2002	96.8150478499708	755	755	84.10760215773243	2399	2399	95.43928148898364	306	306	92.82491299187429	520	520	96.83145606249012	1341	1341	96.62617416056155	1673	1673	99.71144715531572	3908	3908	94.41530596061952	514	514	89.78248874459625	3619	3619	94.81038289574094	542	542	93.58484571908397	493	493	92.38127634676414	1334	1334	94.40613797548342	75	75	84.68865744147433	746	746	102.42848543540636	1603	1603	95.12933443918541	369	369	96.52041790280727	1733	1733	92.41823717293043	470	470	98.45834259814077	792	792	100.02488080526987	736	736	104.20667084673086	1124	1124	97.4410354977533	1394	1394	87.96507696375666	1124	1124	95.42689740317913	868	868	91.35580038830896	4603	4603	91.23312967252573	379	379	97.53677737111937	137	137	91.11540800203628	1275	1275	90.17063900287779	421	421	87.67140336916322	1267	1267	99.54706529209204	783	783	96.36458317935409	1262	1262	82.95442146990396	2465	2465	98.68076274932652	269	269	81.85772762123895	147	147	97.0495327424101	1072	1072	104.36282032908262	1861	1861	92.0907213483251	1011	1011	86.60513367033703	1069	1069	99.04044223331766	1128	1128	91.6738242918475	1161	1161	106.49577212834262	519	519	93.12334657833676	543	543	91.68339559660188	250	250	86.8432708135617	2084	2084	85.7578596287028	578	578	90.8436661598233	1444	1444	96.92237565141687	1474	1474	99.70498001689774	2749	2749	89.21076210824198	4050	4050	99.30359706166782	strain	Roseburia intestinalis XB6B4
301301	17046	17046	107.10646405778121	160404	160404	110.2295276935788	570	570	85.35914964250638	7211	7211	105.62391002450909	1291	1291	96.95730808478369	1426	1426	105.39350280605079	7608	7608	122.57932744150386	13968	13968	106.42855168277084	36954	36954	103.86318324975966	686	686	94.69434735047105	12998	12998	104.65026545685286	2791	2791	95.48551145306396	8911	8911	107.94054460584157	1876	1876	101.0267600390239	794	794	113.76492256699198	6410	6410	112.18285949893688	79986	79986	104.85013966763879	1185	1185	96.80828863969968	78063	78063	112.23637905765924	32519	32519	104.37678879008831	9172	9172	107.68949241036658	2084	2084	100.40402298627696	2476	2476	120.93068890749439	39788	39788	104.96744430439446	12097	12097	101.61449352828139	2318	2318	102.85785549391592	4168	4168	109.17176040312309	786	786	101.06217108107711	2813	2813	93.30888578640452	3474	3474	108.93902743125346	906	906	89.90720351878622	2392	2392	102.39907701301783	928	928	108.10767578577703	6047	6047	103.34947063929428	41654	41654	100.24246102032916	1534	1534	83.76842070739193	678	678	119.67859321830184	35684	35684	115.31743587962455	532	532	88.84012861925932	6403	6403	101.66774464754374	100239	100239	112.94112105552719	27281	27281	105.34782910463474	8455	8455	110.13746519084532	26994	26994	97.5055967687984	4386	4386	102.45551670866185	881	881	110.02513339444977	3686	3686	97.21691795740921	1433	1433	112.53538565803939	3813	3813	108.20452127387868	3369	3369	103.75764117414576	3536	3536	95.19531586110021	69144	69144	109.24037223481851	species	Roseburia hominis
360807	309	2	83.1219699391715	52	1	77.13975467879494	0	0	-inf	505	0	84.54441133937668	10	0	54.078657909043436	66	0	79.13230913003426	56	0	74.44934815592238	39	0	77.47115452179908	56	0	77.62881029666094	18	0	84.5519977562336	213	0	89.74338587717271	14	0	78.88337799435345	8	0	68.19075281112087	0	0	-inf	0	0	-inf	34	0	82.17997961663265	0	0	-inf	43	0	84.99808835862386	0	0	-inf	0	0	-inf	6	0	68.12213413722912	13	0	49.902678885792476	15	0	69.28116968577127	1072	2	78.72672454599733	439	2	82.5536626980868	162	0	81.28106271559922	48	0	73.98745693868554	20	0	76.61935151337121	0	0	-inf	7	0	64.44054278907139	0	0	-inf	9	0	69.9747331706524	0	0	-inf	23	0	60.41319924063561	13	0	70.94288035023605	29	0	65.56735240269566	6	0	85.33333333333333	8	0	78.84784519701915	23	0	46.80072556626986	131	1	82.34250408612793	22	0	86.7314479160073	13	1	69.26030349818913	51	0	91.17225548200139	29	0	71.26081419610271	52	0	76.41848015883077	22	0	54.82751365786628	0	0	-inf	28	1	65.683945079981	16	0	76.51359660276364	64	0	80.12098913841231	56	0	83.53448323441981	322	3	88.79797666006218	species	Roseburia inulinivorans
622312	307	307	83.31240053835009	51	51	76.68587245208735	0	0	-inf	505	505	84.54441133937668	10	10	54.078657909043436	66	66	79.13230913003426	56	56	74.44934815592238	39	39	77.47115452179908	56	56	77.62881029666094	18	18	84.5519977562336	213	213	89.74338587717271	14	14	78.88337799435345	8	8	68.19075281112087	0	0	-inf	0	0	-inf	34	34	82.17997961663265	0	0	-inf	43	43	84.99808835862386	0	0	-inf	0	0	-inf	6	6	68.12213413722912	13	13	49.902678885792476	15	15	69.28116968577127	1070	1070	78.7640390667052	437	437	82.5653499415563	162	162	81.28106271559922	48	48	73.98745693868554	20	20	76.61935151337121	0	0	-inf	7	7	64.44054278907139	0	0	-inf	9	9	69.9747331706524	0	0	-inf	23	23	60.41319924063561	13	13	70.94288035023605	29	29	65.56735240269566	6	6	85.33333333333333	8	8	78.84784519701915	23	23	46.80072556626986	130	130	82.66052334832892	22	22	86.7314479160073	12	12	71.28199545637156	51	51	91.17225548200139	29	29	71.26081419610271	52	52	76.41848015883077	22	22	54.82751365786628	0	0	-inf	27	27	65.56112823109142	16	16	76.51359660276364	64	64	80.12098913841231	56	56	83.53448323441981	319	319	88.43785669629118	strain	Roseburia inulinivorans DSM 16841
512313	13	0	77.96945985129638	0	0	-inf	0	0	-inf	22	0	75.18972139903501	0	0	-inf	0	0	-inf	0	0	-inf	0	0	-inf	0	0	-inf	0	0	-inf	6	0	77.88782873348643	0	0	-inf	0	0	-inf	0	0	-inf	0	0	-inf	0	0	-inf	0	0	-inf	0	0	-inf	0	0	-inf	0	0	-inf	0	0	-inf	0	0	-inf	0	0	-inf	29	0	77.12397831508737	17	0	86.54066590468233	9	0	81.45533404712724	0	0	-inf	0	0	-inf	0	0	-inf	0	0	-inf	0	0	-inf	0	0	-inf	0	0	-inf	0	0	-inf	9	0	62.0	0	0	-inf	0	0	-inf	0	0	-inf	0	0	-inf	6	0	63.39231137536277	0	0	-inf	0	0	-inf	0	0	-inf	0	0	-inf	0	0	-inf	0	0	-inf	0	0	-inf	0	0	-inf	0	0	-inf	0	0	-inf	0	0	-inf	0	0	-inf	no_rank	environmental samples
512314	13	13	77.96945985129638	0	0	-inf	0	0	-inf	22	22	75.18972139903501	0	0	-inf	0	0	-inf	0	0	-inf	0	0	-inf	0	0	-inf	0	0	-inf	6	6	77.88782873348643	0	0	-inf	0	0	-inf	0	0	-inf	0	0	-inf	0	0	-inf	0	0	-inf	0	0	-inf	0	0	-inf	0	0	-inf	0	0	-inf	0	0	-inf	0	0	-inf	29	29	77.12397831508737	17	17	86.54066590468233	9	9	81.45533404712724	0	0	-inf	0	0	-inf	0	0	-inf	0	0	-inf	0	0	-inf	0	0	-inf	0	0	-inf	0	0	-inf	9	9	62.0	0	0	-inf	0	0	-inf	0	0	-inf	0	0	-inf	6	6	63.39231137536277	0	0	-inf	0	0	-inf	0	0	-inf	0	0	-inf	0	0	-inf	0	0	-inf	0	0	-inf	0	0	-inf	0	0	-inf	0	0	-inf	0	0	-inf	0	0	-inf	species	uncultured Roseburia sp.
2637578	838	0	80.55796580481507	1160	2	83.28127684223902	325	1	82.32144178559075	1436	0	81.53523771507231	289	0	63.13379912694434	863	1	92.91000721997145	772	0	83.22325200985033	948	2	84.43672044925864	2000	3	80.54017824564217	423	1	84.24489510828795	1899	2	86.70278882114462	1054	2	84.1595740035737	300	0	79.0117447438433	1448	0	81.58919494682578	60	1	73.01400264045722	576	2	81.44820284902653	902	0	82.45151486150208	423	0	80.50193041564721	1120	0	76.13979133962117	697	0	92.86128944785446	656	0	84.7194476473576	838	0	86.24416106339723	512	0	94.31376943880652	1393	0	75.62905142452004	956	0	81.27058291276141	376	0	77.17842429040284	1367	1	80.89225609934854	317	3	86.58061444828499	314	0	83.90836781109074	656	1	77.38371038896209	544	0	78.93719406385766	340	0	86.14427372255447	706	0	81.41717950062656	748	0	75.28736269442591	2584	0	82.6619089504499	334	0	72.35717555798341	127	0	78.27927208569415	717	4	86.93232550212925	112	0	76.14563807983444	360	0	75.80308098982825	313	4	87.05433322427028	1009	1	82.43412470020468	640	5	85.61229982218724	362	0	76.76113922859312	973	5	91.12688375176009	259	0	75.05737838917557	782	0	85.55049828789615	558	0	95.21019786978839	1462	0	89.29805832679799	764	2	82.84698131698177	1723	3	75.9073166815296	2672	0	85.57736079697769	no_rank	unclassified Roseburia
338564	41	41	80.71771678238416	0	0	-inf	0	0	-inf	47	47	89.38964976545317	0	0	-inf	0	0	-inf	0	0	-inf	0	0	-inf	0	0	-inf	0	0	-inf	20	20	97.7886645248003	0	0	-inf	0	0	-inf	0	0	-inf	0	0	-inf	0	0	-inf	0	0	-inf	9	9	82.89995834534628	0	0	-inf	0	0	-inf	0	0	-inf	0	0	-inf	0	0	-inf	76	76	82.69549923390986	32	32	81.18849252166144	30	30	83.18991540052336	6	6	79.52216805069716	0	0	-inf	0	0	-inf	0	0	-inf	0	0	-inf	0	0	-inf	0	0	-inf	0	0	-inf	0	0	-inf	0	0	-inf	0	0	-inf	0	0	-inf	0	0	-inf	15	15	83.7809379634641	0	0	-inf	0	0	-inf	0	0	-inf	0	0	-inf	0	0	-inf	0	0	-inf	0	0	-inf	0	0	-inf	0	0	-inf	0	0	-inf	0	0	-inf	13	13	73.36984609092714	species	Roseburia sp. A2-194
2763062	797	797	80.54974774950725	1158	1158	83.29644312348641	324	324	82.37342858784105	1389	1389	81.26946567305077	289	289	63.13379912694434	862	862	92.94006523298765	772	772	83.22325200985033	946	946	84.37844713096956	1997	1997	80.47839583940127	422	422	84.29286879337869	1877	1877	86.55877606865084	1052	1052	84.1847441502397	300	300	79.0117447438433	1448	1448	81.58919494682578	59	59	72.11593488860056	574	574	81.2929701063402	902	902	82.45151486150208	414	414	80.44979937369723	1120	1120	76.13979133962117	697	697	92.86128944785446	656	656	84.7194476473576	838	838	86.24416106339723	512	512	94.31376943880652	1317	1317	75.2212685592857	924	924	81.27342587002894	346	346	76.65719673750222	1360	1360	80.8313260103543	314	314	86.7400004505451	314	314	83.90836781109074	655	655	77.32808549711012	544	544	78.93719406385766	340	340	86.14427372255447	706	706	81.41717950062656	748	748	75.28736269442591	2584	2584	82.6619089504499	334	334	72.35717555798341	127	127	78.27927208569415	713	713	86.81056118328623	112	112	76.14563807983444	345	345	75.45621764314843	309	309	87.06516583013433	1008	1008	82.39388077629614	635	635	85.56069196084529	362	362	76.76113922859312	968	968	91.25294397949733	259	259	75.05737838917557	782	782	85.55049828789615	558	558	95.21019786978839	1462	1462	89.29805832679799	762	762	82.84133034930981	1720	1720	75.95645361403348	2659	2659	85.63704402043713	species	Roseburia sp. NSJ-69
28050	833	0	80.48930012667836	542	1	89.37790315753956	731	0	78.56074656313818	4876	0	79.42725272644815	199	0	67.17230078117836	1025	0	78.64837730386061	443	0	79.39751384870958	554	0	74.5453858923246	1086	0	81.15719937515114	345	0	73.39113719710016	9134	4	85.36264202455119	3770	0	81.62737412621082	616	1	88.3497014172222	867	0	78.13842557382202	103	0	80.31705878040464	2175	1	89.35608613626175	324	0	73.5848078727027	375	0	76.44143551224106	1906	0	87.79559778910311	179	2	73.61173470094269	479	0	96.25267050372041	807	0	87.02660179161877	480	0	72.44295669889974	1007	6	75.81851438305979	532	0	79.89846514319132	177	0	85.73860710884952	658	0	85.89536645640396	363	2	76.25821980199623	1169	0	69.0636637874347	9553	0	82.29368377924327	101	1	73.53618586571842	415	0	113.92923836668247	1679	0	83.02958881758228	1181	1	76.89879785858638	17999	3	73.01675485913313	751	0	72.29015714506774	73	0	80.39587318034117	2092	0	87.70936982436565	110	1	87.35671374047587	293	0	73.17296517027495	256	0	87.87322390978525	271	0	76.38939694811945	4202	0	89.43994651610868	478	2	70.37757123111065	5753	5	78.15253344401738	1376	1	78.75997056406482	845	0	77.51136797647749	263	1	84.29639230018401	952	0	103.62468165307774	728	1	85.34776649881009	8102	2	83.1575332138421	4021	1	89.00563845527525	genus	Lachnospira
39485	833	701	80.48930012667836	541	445	89.45571808983975	731	619	78.56074656313818	4876	4305	79.42725272644815	199	118	67.17230078117836	1025	854	78.64837730386061	443	389	79.39751384870958	554	430	74.5453858923246	1086	889	81.15719937515114	345	252	73.39113719710016	9130	7770	85.37820341305488	3770	3046	81.62737412621082	615	530	88.21372092290319	867	707	78.13842557382202	103	79	80.31705878040464	2174	1799	89.33923061010547	324	251	73.5848078727027	375	278	76.44143551224106	1906	1589	87.79559778910311	177	139	73.2600041728153	479	330	96.25267050372041	807	667	87.02660179161877	480	361	72.44295669889974	1001	797	75.94677030150513	532	395	79.89846514319132	177	152	85.73860710884952	658	395	85.89536645640396	361	307	76.3427528756915	1169	1015	69.0636637874347	9553	8354	82.29368377924327	100	83	73.38154772437561	415	317	113.92923836668247	1679	1314	83.02958881758228	1180	976	76.85718667033095	17996	15659	73.00831133082559	751	623	72.29015714506774	73	60	80.39587318034117	2092	1770	87.70936982436565	109	94	87.75448175644354	293	203	73.17296517027495	256	155	87.87322390978525	271	182	76.38939694811945	4202	3500	89.43994651610868	476	380	70.4631656621052	5748	4961	78.17868797782896	1375	1204	78.78235247356236	845	718	77.51136797647749	262	190	84.4501953242305	952	765	103.62468165307774	727	580	85.39998038741724	8100	7030	83.15061741408222	4020	3506	88.99643587777656	species	Lachnospira eligens
515620	132	132	70.02465336443386	96	96	74.66038897397958	112	112	69.75938940960935	571	571	70.982464505851	81	81	62.58552636857345	171	171	69.86880465827075	54	54	71.05601015192491	124	124	67.05745450874858	197	197	62.6575630295003	93	93	69.59067409237191	1360	1360	75.82376390392476	724	724	76.52772607789962	85	85	75.77716497887647	160	160	68.68444524247221	24	24	62.29123825781819	375	375	77.21147256743018	73	73	72.06331958747586	97	97	71.64784315410807	317	317	76.4436672270363	38	38	63.54715285042118	149	149	95.79309912080652	140	140	70.25022959470256	119	119	71.87524760307389	204	204	70.9199403410757	137	137	67.79718337658882	25	25	80.36287448560375	263	263	85.34639328595821	54	54	64.51170543703539	154	154	65.21026514294637	1199	1199	78.23046338083158	17	17	79.37491074898878	98	98	104.78233090290392	365	365	85.55299059835883	204	204	70.03996032568855	2337	2337	68.73758140978863	128	128	68.66871678579015	13	13	80.497766942794	322	322	73.59277080759807	15	15	65.74344206806698	90	90	69.62673855067925	101	101	80.5174830501247	89	89	73.30276668250737	702	702	78.76678938477284	96	96	60.09489795666442	787	787	77.25148827101295	171	171	71.79419303950424	127	127	76.58846509272499	72	72	84.24364906550746	187	187	82.87094337277352	147	147	76.09189031972345	1070	1070	73.88242365645569	514	514	74.02150542861574	strain	[Eubacterium] eligens ATCC 27750
33042	24636	146	107.3997062372257	40573	355	104.22428779163187	5279	46	96.1857395911198	14167	54	103.40534487445623	18864	76	89.32331998039317	7156	47	110.84971312624837	74510	132	103.60801602188396	2325	80	103.91395549848629	75793	1938	97.75379632136311	137072	87	113.26335939438914	23484	86	95.31854218754464	25759	192	107.89846056282447	89430	73	108.49741046100768	89588	307	104.63899220472194	24792	55	110.8592742698481	17664	482	100.82728622352991	48526	80	108.46380930336575	19963	88	110.35074687475336	33601	80	116.43201461876319	70771	115	101.62043404208917	86768	100	118.14038973329032	8066	196	99.28352065131169	42918	105	111.65207904722145	56719	235	107.52119485629342	256085	154	103.29117458722355	33832	63	107.50922169493404	180455	231	126.41794872392416	24829	144	101.28252478439097	3189	61	96.32487090205811	118150	6289	93.979016384943	3067	59	102.37355350142812	61089	153	107.46604134514668	10424	125	101.96045398123296	6675	117	97.5311015039935	80355	504	104.25108018347473	4345	105	90.46960671973888	10426	28	108.02437352367554	43276	256	111.06868567460879	3147	95	94.10922832164285	133384	177	107.56413534492512	11456	42	117.56025884304358	74364	284	118.02163297509497	73646	1943	109.78705596652992	35819	150	103.5625520449966	11731	176	93.95166494393132	9012	108	100.50532918177288	9961	273	90.79231648539746	14426	129	101.43840467718209	30848	304	105.49147780422311	18925	100	102.67044620099537	61480	250	104.77324690409	139559	3113	104.11146288483434	genus	Coprococcus
33043	514	392	101.55553909700687	920	735	96.6865910346191	200	146	83.3982853016069	522	385	84.89933985055761	573	392	67.77742521863601	542	397	126.15607475023427	802	644	99.60474096482339	543	453	98.55920376801863	3356	2648	87.11336902676314	288	178	82.43309040365654	591	444	100.2941461427023	2332	2023	90.84515652480736	396	300	103.88848982664521	2141	1970	110.48665897386851	248	155	89.68349385897585	911	671	90.25764402111632	353	264	92.37901237014295	345	248	85.31033890098657	436	305	99.70454510620536	393	248	95.47337719271205	235	169	103.20303571173685	386	186	84.31052941344768	542	363	83.33365801045187	603	397	87.72363745049361	371	267	85.33670010883897	249	176	94.67035608240448	603	384	107.28451063464559	227	159	89.73643215889253	176	116	96.32769032746204	8170	6266	85.73146944200603	173	121	87.96367938649574	364	250	105.80012635993829	744	610	100.90526493405882	416	280	82.8563862222058	2343	1898	104.90636350240102	357	288	99.47999149243446	75	63	92.80555751992817	557	377	94.5137117600122	442	342	113.37627220524627	439	352	103.11972040722829	246	169	99.60136642079928	1411	1167	105.28083975097802	4466	3250	91.61953222588771	460	374	101.89941105787979	647	506	110.06946791312059	784	645	103.9212414291018	2320	2057	97.6907344459786	499	325	83.68135585568018	1560	1266	100.21348857610215	419	271	86.59684472100507	923	668	83.34535586399183	5218	3880	87.74498319417835	species	Coprococcus eutactus
411474	122	122	91.97700756246526	185	185	85.51343025839492	54	54	63.56240340066137	137	137	80.20701018556292	181	181	57.71733337905957	145	145	117.71499118164716	158	158	91.7525119222809	90	90	88.2737537992824	708	708	84.5241334629944	110	110	71.36910501469347	147	147	86.43389383187062	309	309	86.5630420706292	96	96	94.29098149272946	171	171	104.00263379937826	93	93	84.2674012006061	240	240	81.59356732591965	89	89	85.5362985797222	97	97	71.31443300681431	131	131	83.61422839738941	145	145	86.64895496100216	66	66	95.97724275514702	200	200	81.87887932198036	179	179	72.65546976497863	206	206	79.18170856749214	104	104	76.87474549707754	73	73	92.7414920995013	219	219	95.17093466570634	68	68	78.5682152798209	60	60	91.401812811742	1904	1904	82.02827273393464	52	52	90.48083422667284	114	114	89.58093373527105	134	134	95.83450088246929	136	136	70.3109676448286	445	445	97.70057265278687	69	69	95.03099168104718	12	12	89.52860234507915	180	180	81.855976168561	100	100	104.78116348819823	87	87	102.60500700600771	77	77	102.70672144752126	244	244	87.89050308624797	1216	1216	88.25787953615023	86	86	97.04737482713941	141	141	103.59151208916028	139	139	100.53737074815528	263	263	89.83026249417314	174	174	76.22362700998474	294	294	83.68616074311514	148	148	78.43418630383334	255	255	76.61252900917269	1338	1338	83.92777764935225	strain	Coprococcus eutactus ATCC 27759
116085	1942	1942	108.8669761000577	18630	18630	102.27270158970839	2178	2178	94.91524182293952	1303	1303	99.00886410670637	3317	3317	103.84845872722661	1448	1448	101.03565274147763	1478	1478	102.14267768386202	636	636	107.33323239704507	14967	14967	102.47586879561719	12566	12566	100.1959752929466	13392	13392	102.16440998094326	1167	1167	88.40178775300456	25683	25683	99.26483763388958	3387	3387	93.4403224470174	914	914	104.5020862681135	9166	9166	105.2598943510619	12017	12017	106.28956362036782	5578	5578	107.01007803789672	2253	2253	118.0351330778291	68626	68626	101.90864612437578	2495	2495	115.67894701572479	4484	4484	101.03269506256588	2628	2628	100.63304491081466	13907	13907	99.30821828064539	5595	5595	97.65840302508586	10281	10281	107.26204278872079	25732	25732	102.66373327955145	4427	4427	104.32972016692736	962	962	100.861499351258	18664	18664	99.81782203289019	846	846	104.0362396992583	8121	8121	102.43024669794437	7745	7745	104.50980586439549	3178	3178	103.4470060744392	7857	7857	98.64833182537068	726	726	96.81337365623024	1007	1007	118.6141118334403	5039	5039	93.27250628966556	744	744	92.1477576145008	1038	1038	96.87440817812711	689	689	97.33808287438771	2057	2057	104.59403298917559	10601	10601	103.3040922406975	1554	1554	94.51486578745225	4691	4691	85.9555965533502	5502	5502	103.41249835392482	4416	4416	86.25670719425392	2929	2929	90.19748135250187	13934	13934	100.57786453515843	9924	9924	102.63314848435002	27786	27786	101.15316498034815	35857	35857	103.43985997392437	species	Coprococcus catus
410072	21785	21785	107.65079917693735	18400	18400	107.86671341817673	2646	2646	99.5722565995154	11723	11723	105.89011898057369	14465	14465	87.13644634800661	4829	4829	113.5530143540613	71539	71532	103.7641183156347	874	874	107.94067466741082	33453	33447	102.08327681706243	123934	123917	114.71937002764756	8949	8949	85.59081487554485	21682	21682	111.29798762118256	63169	63163	112.32178534651233	82225	82218	105.04341751001601	23363	23363	111.49943769407201	1565	1565	100.2059936470627	35785	35785	109.44508010614989	13838	13838	112.54380021883989	30301	30293	116.82700223419201	1393	1393	92.176377163872	83735	83718	118.32610254247567	2795	2795	101.16385302505009	38981	38981	113.06099838013708	41133	41125	110.76624498032413	249682	249665	103.47000048963076	23112	23112	107.87408478765276	153485	153465	130.59532931337355	19856	19856	100.95710888682326	1573	1573	97.12671906752074	6707	6707	105.81670538493098	1297	1297	96.50466308750924	51287	51281	108.12729215935835	1652	1652	93.67625520028164	2719	2719	94.68697176849358	68764	68755	105.08148791225334	2744	2744	86.07703854785684	9257	9257	107.16926933496003	35965	35965	113.65595674493355	1821	1821	89.72047332062166	131189	131161	107.6989854886542	10374	10374	119.62421847946622	69679	69664	118.876031817673	25223	25223	130.36981036478832	33463	33463	104.17563914043333	3381	3381	100.51702661802535	2432	2432	93.26818875686547	2647	2647	93.31673578513718	10718	10711	105.68655239208788	14396	14396	111.09686543725931	8312	8312	103.69892807838255	31659	31659	109.58712928898645	55974	55965	113.79029243040641	species	Coprococcus comes
470146	0	0	-inf	0	0	-inf	0	0	-inf	0	0	-inf	0	0	-inf	0	0	-inf	7	7	116.74013977104316	0	0	-inf	6	6	106.20744407049301	17	17	107.99393249747364	0	0	-inf	0	0	-inf	6	6	117.71837564660835	7	7	98.69693260592918	0	0	-inf	0	0	-inf	0	0	-inf	0	0	-inf	8	8	117.44431274697294	0	0	-inf	17	17	102.98231975416837	0	0	-inf	0	0	-inf	8	8	116.79893142343057	17	17	111.88294571553985	0	0	-inf	20	20	125.19287804925202	0	0	-inf	0	0	-inf	0	0	-inf	0	0	-inf	6	6	134.58054583704072	0	0	-inf	0	0	-inf	9	9	104.07744949909191	0	0	-inf	0	0	-inf	0	0	-inf	0	0	-inf	28	28	99.26422106724849	0	0	-inf	15	15	114.29091969539833	0	0	-inf	0	0	-inf	0	0	-inf	0	0	-inf	0	0	-inf	7	7	123.27354109862486	0	0	-inf	0	0	-inf	0	0	-inf	9	9	109.95561558839655	strain	Coprococcus comes ATCC 27758
2684943	249	0	93.76639073214005	2268	0	93.73354892295785	209	0	83.58496608335852	565	0	78.61312246971471	433	0	78.06229054083504	290	0	89.06061395719456	559	0	96.265261713632	192	0	88.67371453156082	22079	0	89.7589471977749	197	0	84.19599745177466	466	0	82.12194521040865	386	0	87.54975534071436	109	0	92.7226280254922	1528	0	100.97811007713078	212	0	99.33876193503129	5540	0	94.75461787215335	291	0	102.36665391020276	114	0	90.84870441988959	531	0	104.05433792516214	244	1	88.7135279057945	203	0	103.36210448096948	205	0	96.21044782893519	662	0	100.5115455733483	841	0	103.51703266265291	283	0	91.94797235331393	127	0	95.32933054575889	404	0	102.91523030150195	175	0	89.45708782791779	417	0	83.12926333246486	78320	1	92.03660421403309	692	0	115.69258394111218	1164	0	113.08902966872103	158	0	81.96221533084466	245	0	92.08005514410037	887	0	93.09129406813494	413	0	100.29374177264481	59	0	89.04104522677913	1459	0	114.74641476824881	45	0	90.07174076533622	541	0	102.84747144475267	105	0	100.82041700226723	933	1	108.04929859546394	31413	0	98.15501071995807	192	0	90.78757380143573	2836	0	95.38338184315515	186	0	100.22976384182041	305	0	91.24780111007591	151	1	92.22790816088066	654	0	103.33052445603161	170	0	97.4551865534537	862	0	73.87578005298755	39397	0	93.0623057155731	no_rank	unclassified Coprococcus
751585	249	249	93.76639073214005	2268	2268	93.73354892295785	209	209	83.58496608335852	565	565	78.61312246971471	433	433	78.06229054083504	290	290	89.06061395719456	559	559	96.265261713632	192	192	88.67371453156082	22079	22079	89.7589471977749	197	197	84.19599745177466	466	466	82.12194521040865	386	386	87.54975534071436	109	109	92.7226280254922	1528	1528	100.97811007713078	212	212	99.33876193503129	5540	5540	94.75461787215335	291	291	102.36665391020276	114	114	90.84870441988959	531	531	104.05433792516214	243	243	88.56008563380189	203	203	103.36210448096948	205	205	96.21044782893519	662	662	100.5115455733483	841	841	103.51703266265291	283	283	91.94797235331393	127	127	95.32933054575889	404	404	102.91523030150195	175	175	89.45708782791779	417	417	83.12926333246486	78319	78319	92.03559251068897	692	692	115.69258394111218	1164	1164	113.08902966872103	158	158	81.96221533084466	245	245	92.08005514410037	887	887	93.09129406813494	413	413	100.29374177264481	59	59	89.04104522677913	1459	1459	114.74641476824881	45	45	90.07174076533622	541	541	102.84747144475267	105	105	100.82041700226723	932	932	108.04625562378209	31413	31413	98.15501071995807	192	192	90.78757380143573	2836	2836	95.38338184315515	186	186	100.22976384182041	305	305	91.24780111007591	150	150	92.18942754861986	654	654	103.33052445603161	170	170	97.4551865534537	862	862	73.87578005298755	39397	39397	93.0623057155731	species	Coprococcus sp. ART55/1
46205	75	0	59.40949284908757	74	0	64.24499456683661	21	0	62.0419686569714	39	0	71.28042733312581	95	0	51.7399791110381	39	0	58.01319186390747	127	0	66.18453876123534	22	0	64.06166561982454	50	0	58.182039059946014	37	0	65.19597407821557	107	3	63.28920286991299	79	0	61.35390497488456	45	4	66.68332716209623	55	1	67.38654679373253	17	0	53.67790998679247	26	0	62.26920753628088	29	0	91.10685122626121	34	0	71.57893297142337	61	1	69.91609445922184	21	0	56.02496274450681	74	0	74.75687356811962	74	0	72.20798163974474	9	0	63.59996464114241	89	2	61.68011256356514	57	0	64.59230036109582	41	0	69.52661428200015	113	1	67.59722215507952	14	0	53.184695753716625	7	0	64.28987233488695	54	0	52.91613887916877	36	0	64.97698020447662	34	0	52.164757175152666	43	2	49.689464725708966	89	2	56.38354059356402	236	1	69.15758796568917	28	2	68.42283180494107	29	0	75.56026759676814	36	0	71.00045289159378	10	0	53.68259366304189	38	1	66.11643728777466	30	0	69.97497420350672	37	2	52.34323131441421	114	0	71.06441478255732	68	0	60.09414208119508	28	0	61.11731513116609	64	1	74.29524378360611	28	0	62.669245171417685	27	0	51.7150623247833	93	2	69.49088108609	37	1	78.89893382733091	107	0	69.08413284572025	149	0	62.10291859200012	genus	Pseudobutyrivibrio
46206	0	0	-inf	0	0	-inf	0	0	-inf	0	0	-inf	0	0	-inf	0	0	-inf	0	0	-inf	0	0	-inf	0	0	-inf	0	0	-inf	0	0	-inf	0	0	-inf	0	0	-inf	0	0	-inf	0	0	-inf	0	0	-inf	0	0	-inf	0	0	-inf	0	0	-inf	0	0	-inf	0	0	-inf	0	0	-inf	0	0	-inf	0	0	-inf	0	0	-inf	0	0	-inf	0	0	-inf	0	0	-inf	0	0	-inf	0	0	-inf	0	0	-inf	0	0	-inf	0	0	-inf	0	0	-inf	0	0	-inf	0	0	-inf	0	0	-inf	0	0	-inf	0	0	-inf	0	0	-inf	0	0	-inf	0	0	-inf	0	0	-inf	0	0	-inf	0	0	-inf	0	0	-inf	0	0	-inf	0	0	-inf	0	0	-inf	0	0	-inf	9	9	52.0935828379696	0	0	-inf	species	Pseudobutyrivibrio ruminis
185007	75	75	59.40949284908757	74	74	64.24499456683661	21	21	62.0419686569714	39	39	71.28042733312581	95	95	51.7399791110381	39	39	58.01319186390747	127	127	66.18453876123534	22	22	64.06166561982454	50	50	58.182039059946014	37	37	65.19597407821557	104	104	63.78450903668613	79	79	61.35390497488456	41	41	67.5040600286255	54	54	66.37518654917203	17	17	53.67790998679247	26	26	62.26920753628088	29	29	91.10685122626121	34	34	71.57893297142337	60	60	70.21853682318053	21	21	56.02496274450681	74	74	74.75687356811962	74	74	72.20798163974474	9	9	63.59996464114241	87	87	60.85666687537124	57	57	64.59230036109582	41	41	69.52661428200015	112	112	67.18291163860702	14	14	53.184695753716625	7	7	64.28987233488695	54	54	52.91613887916877	36	36	64.97698020447662	34	34	52.164757175152666	41	41	49.33285324891428	87	87	56.49970171031143	235	235	68.93272663788359	26	26	66.33997271301347	29	29	75.56026759676814	36	36	71.00045289159378	10	10	53.68259366304189	37	37	65.84931397122803	30	30	69.97497420350672	35	35	52.705701675237876	114	114	71.06441478255732	68	68	60.09414208119508	28	28	61.11731513116609	63	63	74.80992927723337	28	28	62.669245171417685	27	27	51.7150623247833	91	91	68.65551583523482	36	36	79.80966258997321	98	98	70.6444894790851	149	149	62.10291859200012	species	Pseudobutyrivibrio xylanivorans
84036	0	0	-inf	0	0	-inf	0	0	-inf	0	0	-inf	14	0	47.526911934581186	0	0	-inf	0	0	-inf	0	0	-inf	0	0	-inf	0	0	-inf	6	0	46.00203221813663	0	0	-inf	0	0	-inf	0	0	-inf	0	0	-inf	0	0	-inf	0	0	-inf	0	0	-inf	0	0	-inf	0	0	-inf	0	0	-inf	0	0	-inf	0	0	-inf	0	0	-inf	0	0	-inf	0	0	-inf	0	0	-inf	0	0	-inf	0	0	-inf	0	0	-inf	0	0	-inf	0	0	-inf	0	0	-inf	0	0	-inf	0	0	-inf	0	0	-inf	0	0	-inf	0	0	-inf	0	0	-inf	0	0	-inf	0	0	-inf	0	0	-inf	0	0	-inf	0	0	-inf	0	0	-inf	0	0	-inf	0	0	-inf	0	0	-inf	0	0	-inf	0	0	-inf	0	0	-inf	0	0	-inf	genus	Syntrophococcus
84037	0	0	-inf	0	0	-inf	0	0	-inf	0	0	-inf	14	14	47.526911934581186	0	0	-inf	0	0	-inf	0	0	-inf	0	0	-inf	0	0	-inf	6	6	46.00203221813663	0	0	-inf	0	0	-inf	0	0	-inf	0	0	-inf	0	0	-inf	0	0	-inf	0	0	-inf	0	0	-inf	0	0	-inf	0	0	-inf	0	0	-inf	0	0	-inf	0	0	-inf	0	0	-inf	0	0	-inf	0	0	-inf	0	0	-inf	0	0	-inf	0	0	-inf	0	0	-inf	0	0	-inf	0	0	-inf	0	0	-inf	0	0	-inf	0	0	-inf	0	0	-inf	0	0	-inf	0	0	-inf	0	0	-inf	0	0	-inf	0	0	-inf	0	0	-inf	0	0	-inf	0	0	-inf	0	0	-inf	0	0	-inf	0	0	-inf	0	0	-inf	0	0	-inf	0	0	-inf	0	0	-inf	species	Syntrophococcus sucromutans
186928	15962	0	88.72395881375603	11070	0	91.10611115850611	11657	0	84.73464780401258	35111	0	79.7257919094635	27494	1	94.28623922540176	9443	5	93.48296406264589	9941	0	89.98957702739237	70584	1	89.02428392785822	162660	1	86.19551528187321	13975	1	94.48001428798315	12878	1	90.33822007621987	10138	3	91.08942774653994	7027	4	91.9057219051693	17840	0	86.39150948533282	5439	3	104.16795773871407	14411	0	94.76363185885195	48418	0	86.80733954575152	9279	0	89.61572427053677	14067	1	95.85576515619763	19926	0	87.52207619382247	7161	0	94.96053029218318	11451	0	96.09000036702476	11901	4	89.42445914856748	16516	0	85.71644658451892	64374	0	90.28474012486822	7661	0	88.62838783667848	15372	4	89.17013053515939	6694	0	88.93844568604113	7843	9	74.47813915850277	11468	0	82.5325552897622	9702	3	87.1835813983768	9043	3	94.65566662971847	6383	5	89.49326043653772	25626	0	82.85228134451913	72543	1	89.00758055658308	8708	0	94.07857787912717	4355	4	93.12502338807518	11149	5	91.24285251507733	6273	5	83.18736127681528	12080	0	89.16710338131189	15217	6	94.4504084171887	18859	0	94.3094270047487	35761	1	95.87699548393402	17458	0	86.43096783290845	14474	0	95.69091258761664	6892	0	90.37779763814228	12097	0	93.52466162336967	8877	2	93.95198762722593	86343	1	94.50747433206199	13284	0	89.81513023348099	80957	3	84.54598133657805	49786	2	91.4375112867605	no_rank	unclassified Lachnospiraceae
699240	14	14	64.93585150425095	17	17	60.966602869997374	8	8	63.37775952098145	13	13	68.2496676875074	29	29	48.2058102751594	10	10	77.65326462361318	27	27	65.8810954252736	11	11	67.33214868752093	19	19	81.85686856385435	11	11	49.634812348758686	59	59	67.77060504477015	41	41	66.48130049069292	10	10	75.24565846401936	24	24	79.49776455393506	26	26	88.61811203431762	12	12	64.35100468201767	22	22	65.1669152233128	13	13	61.565567728192086	27	27	79.65846247529853	13	13	80.04865600556887	20	20	77.56712693379981	21	21	67.09412660750998	0	0	-inf	21	21	56.21347369631945	20	20	63.34511252095413	9	9	68.57430585869896	50	50	71.09908933341455	11	11	79.41806843853527	0	0	-inf	12	12	71.81737415974686	0	0	-inf	8	8	77.22856859811981	8	8	74.43899385708741	20	20	74.09437955964322	150	150	66.80223532959445	9	9	72.94248030904537	0	0	-inf	30	30	63.465632291278474	0	0	-inf	8	8	66.27376149265822	10	10	64.16963919596279	42	42	65.66333662923066	29	29	62.65057222242373	14	14	54.29707314510874	20	20	56.48334469271233	16	16	65.05755084951156	33	33	67.90549098424923	28	28	77.15117703384875	18	18	70.01438089536207	13	13	64.55094032868726	29	29	58.31019713528421	35	35	67.92025480361735	species	Clostridiales genomosp. BVAB1
712982	102	102	71.44436986613088	265	265	70.90501892956483	76	76	82.59681911077205	423	423	74.72853208923634	1060	1060	72.50352441325447	141	141	72.01013414989029	97	97	74.23166318858118	49	49	76.81099318242597	149	149	78.14635557041044	92	92	72.33282778621391	108	108	71.79369912038656	136	136	80.29940511215318	127	127	77.69335136119817	217	217	76.55704186706174	40	40	67.33674036136944	55	55	79.1578358950517	312	312	83.46586553344014	98	98	71.9035352496943	49	49	78.35536037968761	74	74	70.97171251366804	743	743	81.78976370420537	417	417	74.38699255708258	201	201	71.44788002544577	207	207	73.37374329467674	967	967	84.0194134337751	79	79	83.74402786979802	150	150	79.48870946521691	116	116	72.81327139101248	52	52	68.26588638711519	180	180	85.18201706252715	25	25	67.52160218912698	79	79	79.30253757402528	56	56	75.69049878539583	183	183	66.85981489292739	901	901	82.21829384701317	86	86	79.38942269861955	46	46	71.52479536545886	204	204	80.23655389594506	178	178	86.74729936698415	63	63	69.31850860105956	21	21	87.241278038415	326	326	82.91936008756261	118	118	84.7285678743461	257	257	71.41486569385908	159	159	87.81974991646563	49	49	67.08027653674465	183	183	76.36813677375704	163	163	78.39982303478278	189	189	79.125840195069	100	100	75.33491499615387	276	276	79.5016647761482	260	260	77.45986158969585	species	Lachnospiraceae bacterium oral taxon 096
712991	10	10	57.10647711470839	10	10	55.65252739670047	12	12	55.33754709101515	73	73	65.6991309956148	7	7	92.37412848769046	32	32	67.43148932747668	6	6	84.21089755354436	7	7	58.918113323013976	11	11	50.58851307513505	7	7	66.08471548347586	20	20	77.91281340725729	35	35	51.112488558497496	57	57	67.08030303514788	43	43	84.63366956661146	8	8	64.66975595492833	9	9	61.346569637085366	51	51	64.11925105959389	11	11	66.145764153099	19	19	67.07551174926077	36	36	67.89090009976348	10	10	48.60849332255516	16	16	47.54541179149112	48	48	91.51172999624221	21	21	54.32943370119531	38	38	62.55376700675578	0	0	-inf	0	0	-inf	24	24	66.1734673318476	0	0	-inf	13	13	50.17775629671809	0	0	-inf	55	55	50.099329298292474	0	0	-inf	11	11	54.76925915715835	48	48	52.91417352152696	10	10	53.906341109531255	0	0	-inf	0	0	-inf	10	10	51.73254971488761	6	6	70.01992236284873	0	0	-inf	19	19	63.47567390552676	32	32	49.92377041973607	19	19	61.347461842098156	170	170	53.07102406679814	25	25	63.322929408900045	7	7	58.02975242999618	0	0	-inf	21	21	50.20021167124909	10	10	55.18230136228398	21	21	53.861355309099885	70	70	51.66393101586415	species	Lachnospiraceae bacterium oral taxon 500
1898203	3885	3885	88.38459290942006	4357	4357	93.47820211223205	3131	3131	84.14255268560744	19868	19868	73.01470237745369	11573	11573	86.31396183152427	4579	4579	93.78972617607175	6231	6231	87.19279255543881	2200	2200	89.09160463251891	8030	8030	84.21445642465676	3282	3282	89.8617919475131	5508	5508	87.85311148752277	4444	4444	91.50206896902182	3306	3306	93.47761662415586	8909	8909	87.2622303811444	2468	2468	109.39487733852266	3553	3553	95.3729648061294	6609	6609	91.3973989159855	4137	4137	86.30258853070286	7128	7128	95.24244389359062	3996	3996	85.55095223589791	3151	3151	93.58359794723512	6382	6382	94.54107133500143	7963	7963	87.58822851125707	6105	6105	79.71174342680423	4671	4671	82.96902721804815	2023	2023	87.61039777689668	7806	7806	84.97047848948729	3901	3901	84.04929662991701	6107	6107	69.68895064326719	4878	4878	76.4973166613023	7156	7156	83.64586636340495	3496	3496	91.06173520329398	3993	3993	89.16166149033083	11246	11246	83.43266322874811	14513	14513	89.4895950733519	6284	6284	96.64657994785173	1164	1164	83.90881695356165	5357	5357	87.03344684496018	4454	4454	80.10849949379593	3563	3563	83.04166362246224	12897	12897	94.88389149116557	8520	8520	92.16789969125601	3835	3835	90.92693057364556	5478	5478	81.70888437837539	7466	7466	103.16609171892645	2328	2328	88.05771848703495	6961	6961	97.2173966559598	5053	5053	96.35024478140606	5036	5036	90.92922947966497	3817	3817	91.80501626941283	7770	7770	85.78486759681525	7315	7315	90.21922928954122	species	Lachnospiraceae bacterium
2093742	135	135	90.87719056785338	96	96	77.48260226608876	90	90	87.89172709478756	718	718	99.28179232623748	74	74	57.855209936705286	174	174	90.14445699316202	508	508	92.70910138978506	214	214	92.07575167052036	294	294	80.23488601608518	117	117	78.55322145906577	539	539	97.79897686322307	106	106	75.47159937653362	196	196	87.10603538940317	149	149	72.40290207944857	14	14	78.59523968416333	118	118	84.02972205276114	140	140	91.78921852091602	58	58	86.60330096902321	384	384	104.54465540654839	155	155	94.91920740636084	118	118	86.5243925330438	219	219	100.14177752057978	442	442	96.70938683830745	218	218	76.55911772921738	153	153	87.3779538821228	131	131	90.79046158967509	182	182	92.96654801041021	141	141	87.3368573649134	41	41	86.84514332772869	89	89	73.22091460695397	28	28	81.83573259793991	253	253	96.33785117641818	146	146	97.02104012954246	142	142	85.34035202983557	790	790	89.22808498239642	28	28	72.90445866576012	53	53	86.47142698917494	224	224	100.6013277530828	66	66	79.70447807135932	198	198	92.52077841119613	73	73	101.6757178656521	152	152	93.78570253034744	167	167	91.25988088178505	115	115	79.42874161868822	98	98	79.6341223338278	51	51	79.42596659204489	176	176	95.01477131141812	71	71	64.67987102328405	542	542	98.33960013210486	221	221	87.60894902111518	282	282	84.0386915432981	467	467	90.29952202923266	species	Lachnospiraceae bacterium KM106-2
2109690	1224	1224	91.17683477250986	2258	2258	91.87533776091459	882	882	91.66578268201887	1696	1696	93.22263740226279	13397	13397	105.84156833012422	915	915	89.536912666573	1142	1142	93.74382222066302	833	833	89.98434721346023	1251	1251	88.5626671638923	2380	2380	94.00448697197298	3073	3073	95.16336983758418	1533	1533	90.66648806963305	2064	2064	93.83659029320333	4736	4736	89.20961628916957	1827	1827	101.56823238074533	627	627	92.19750897599161	1991	1991	107.57412450614115	2047	2047	98.87412083356341	1832	1832	101.01139935613006	2019	2019	89.49956090643799	1455	1455	99.53051962496633	1858	1858	97.52323638128559	2057	2057	95.8069097517531	5453	5453	92.05540606000423	2192	2192	90.99291528602225	496	496	93.67302732501972	2933	2933	88.17285216589029	800	800	89.50834908420084	575	575	97.14703214117395	733	733	90.44034460405375	276	276	92.32078270819855	2006	2006	100.98074179829796	1170	1170	90.81564047986521	1236	1236	90.05148225348039	5566	5566	83.53725962602088	695	695	89.68258558191167	1579	1579	98.98049314556386	3075	3075	95.87237559471768	679	679	89.56767357272334	1393	1393	98.06225447253897	426	426	97.07112809098757	3212	3212	89.98651956112388	2738	2738	92.66419410341172	1588	1588	86.20919441976946	1355	1355	90.198815705047	1116	1116	107.00097834987017	2069	2069	90.89809149581839	1879	1879	87.37245227186695	3834	3834	101.10292534428352	985	985	97.12182208627671	3974	3974	91.12118093027311	2755	2755	92.8615133752185	species	Lachnospiraceae bacterium Choco86
2109691	10174	10174	88.65135547807405	3924	3924	90.50491517835934	7042	7042	84.28944346897221	12019	12019	87.87352303363984	996	996	71.54806430803268	2724	2724	93.93735212736468	1764	1764	100.03560736712315	67159	67159	89.05136497482428	152680	152680	86.33567060069281	7972	7972	97.45124910998014	3331	3331	91.94146775234383	2969	2969	90.78240717728474	1206	1206	89.32313026391137	3418	3418	82.71049398255356	953	953	101.22217404497329	8706	8706	96.88732026002627	38923	38923	85.06628272729738	2456	2456	88.53271939209102	3597	3597	95.0028324784413	12186	12186	89.25352031596249	1263	1263	103.14300197661154	2296	2296	105.6084289510888	1080	1080	93.42304780444324	3973	3973	88.38967393926974	53851	53851	91.18743105215691	4589	4589	89.23876459555117	2898	2898	90.7931445736327	1256	1256	102.24090197116848	1028	1028	90.49648436791564	5300	5300	87.43061644012246	2163	2163	99.12741757898227	3021	3021	96.71351003811351	870	870	88.17615854360479	11942	11942	81.92798126734696	49051	49051	89.93083129447221	1035	1035	94.6847177705162	1370	1370	97.41666456250154	2107	2107	97.24275447267189	791	791	97.81633522610844	2128	2128	83.59541135525231	1599	1599	92.76538062708998	3357	3357	102.20298147365013	28513	28513	97.23018738322905	8595	8595	86.38956997771757	5021	5021	89.50641306490553	3114	3114	87.56259885800031	2005	2005	92.3622342487057	1572	1572	99.46693395980807	76567	76567	94.49037107001844	7852	7852	88.31545833010725	67149	67149	83.79038885831693	37108	37108	91.18833777332667	species	Lachnospiraceae bacterium GAM79
2594789	378	378	94.26766499646511	97	97	79.70118108078223	395	395	83.97793125526917	237	237	88.79742211500836	297	297	60.72334956983843	789	789	103.15384073328184	124	124	71.79726513815883	72	72	71.12690906640506	122	122	68.06930286898762	69	69	76.20651230018947	84	84	71.83650383040607	817	817	100.20605702233672	36	36	70.8461427580048	264	264	80.44213348282999	79	79	83.57924663069251	1289	1289	83.33524308157622	329	329	84.5683499456835	432	432	91.67598639294565	944	944	95.35321850237521	1390	1390	77.05283631568325	376	376	94.26756531318223	184	184	82.0922872571368	70	70	66.70065016894664	360	360	85.1196566731298	2426	2426	87.56446195441674	290	290	82.4952939925716	1251	1251	118.28332216882895	413	413	101.94967327668537	10	10	85.01599996122833	202	202	82.70035382821193	32	32	69.17113291291987	116	116	71.50095814943505	121	121	100.90850577758819	749	749	84.19333556895569	1314	1314	84.71526284500986	237	237	72.37640110848766	127	127	74.51722767652934	76	76	76.2336327232295	79	79	60.90201261686961	4689	4689	94.05491007167178	152	152	68.78298404481914	3118	3118	99.43609315796952	245	245	82.66172281526654	1344	1344	111.4432857265086	128	128	62.0257534366735	144	144	88.14517166066001	588	588	73.73264796867892	61	61	71.14036332989517	64	64	69.68385433364247	225	225	95.81261245393922	1374	1374	99.0370742608026	1610	1610	108.52398012007862	species	Lachnospiraceae bacterium KGMB03038
2709410	30	30	69.5072700167614	29	29	76.99579803004153	15	15	67.95768813500844	50	50	80.2779009846067	16	16	46.421664119839306	74	74	68.22681590982322	17	17	52.75952721996673	19	19	70.10812776625123	66	66	61.027637838968616	22	22	64.66293119454689	74	74	59.78099310988417	27	27	54.7711680858045	21	21	53.28788430814862	21	21	61.48091906217739	21	21	57.480001453380815	22	22	57.8176865262558	29	29	62.263086867370575	15	15	57.795426513670904	65	65	64.05834489399945	49	49	57.78744381885542	18	18	65.63617974997072	43	43	54.110716483537786	28	28	69.35144613487321	99	99	80.6056925099224	47	47	69.2982900684751	33	33	67.42853412447398	79	79	53.22620420535198	22	22	74.39819761565501	15	15	55.586102367854124	50	50	61.35392223844332	12	12	59.711921555122544	6	6	73.08533090278522	14	14	55.81315774846457	75	75	61.77292367993073	165	165	67.24182748416071	306	306	75.760085918835	6	6	42.476100281267314	46	46	65.01915045190889	0	0	-inf	25	25	70.1276115385394	33	33	95.14160231470903	75	75	51.68481812080145	55	55	59.70392893225435	30	30	59.65487880506257	49	49	60.135246236830326	40	40	67.55074298480835	60	60	63.29951741270081	18	18	59.10424802532047	45	45	72.78299700815599	50	50	61.358783566623195	46	46	68.35854900050222	96	96	63.263777857414205	species	Lachnospiraceae bacterium MP1D12
2785025	10	10	54.40421222206375	17	17	51.7243548998367	6	6	56.10687643810842	14	14	50.146016091238614	44	44	49.38244905845527	0	0	-inf	25	25	55.57263231151693	19	19	53.18833388261387	37	37	56.16664296758299	22	22	56.50612276491407	81	81	52.606930754717915	27	27	51.62011486689529	0	0	-inf	59	59	53.02000676991851	0	0	-inf	20	20	59.25348274506197	12	12	46.09508121078869	12	12	50.863447102619794	21	21	52.77166906108007	8	8	47.01962893202539	7	7	57.25238907403212	15	15	49.232052657040995	8	8	50.04843138014357	59	59	52.197302037769525	9	9	55.86281115192079	11	11	44.76890229951599	19	19	47.392078779851005	10	10	49.182337649086286	6	6	47.19442037356174	11	11	47.062025770082975	7	7	49.890150893739516	0	0	-inf	0	0	-inf	22	22	48.611069612736515	44	44	53.63742167299885	18	18	65.60631248621988	6	6	52.7046536668282	25	25	59.42018621066053	11	11	48.88695129641477	7	7	50.893158179502954	0	0	-inf	38	38	52.887708796875295	28	28	60.10442473415123	18	18	50.49467533429418	8	8	44.4980030358508	9	9	49.53351868381294	15	15	59.01841746804988	30	30	50.226607571256125	26	26	50.72318930378705	11	11	59.51253696208455	33	33	50.63126131116064	68	68	51.69967327571215	species	Lachnospiraceae bacterium TB5
189330	62249	224	95.54713617867746	103989	1049	100.91529974592608	53089	196	94.86649996012993	53386	199	95.6815842156103	12588	234	87.65268496135553	61678	888	103.75603461479133	7202	298	95.11793736031234	3690	89	93.82429481956257	21492	207	82.81223266004164	125406	468	97.80797697153322	51156	198	96.93361462586856	52637	986	92.65563823460361	94505	797	102.5775754856658	141734	1052	96.99422365507928	196233	864	104.89230582852163	17188	124	97.20055479150363	5815	594	101.50255784394909	7082	230	98.48766015485043	106973	842	106.4478462852047	18132	259	86.8885745446428	134274	893	107.05656149690165	53443	329	102.01908581418584	40663	446	94.55403721471028	129357	651	99.1478522058436	16804	356	100.01429827485516	19480	228	98.7586435077061	105184	359	102.86008992473043	27200	308	91.5046767939976	44430	192	94.97158083185248	4594	57	91.02516274976767	17739	164	91.25877938995035	15951	88	90.91544672663414	65378	252	94.7173026922184	73493	324	95.2685276123683	87841	1075	97.99325130262544	34048	271	93.61894499909033	44880	156	105.44685374424104	101302	413	102.35703787577211	4496	40	91.27634153699353	5802	727	92.13522571063926	2659	197	100.12040302910671	51162	525	96.38458829689003	45190	471	103.07837796016007	7242	92	84.63342756053396	20409	145	89.59096539809875	13130	197	96.80256000975396	103664	349	90.99925580633366	60083	327	95.91446101641175	40366	422	98.93001958152435	45548	276	101.89604133231249	51445	625	95.61955935681242	117585	865	102.35598804655342	genus	Dorea
39486	6369	6369	92.71072790991543	10663	10663	90.8946569309706	2960	2960	86.96821239165911	13854	13854	92.81085379582315	3483	3483	83.68278213943069	4668	4668	91.14313276068386	2122	2122	100.76965372598056	2149	2149	92.11873685215562	7619	7619	89.83829652066778	9354	9354	89.71751772676133	9312	9312	92.17430543440882	14912	14912	88.45291548809367	9532	9532	94.56178004369579	20428	20428	88.5534351012927	1166	1166	96.63768554432414	13866	13866	98.25402435819582	1391	1391	98.48518599710033	1791	1791	98.69257884872624	15712	15712	97.4919145302307	13795	13795	85.03337814817874	19334	19334	99.64733228575628	11240	11240	92.9298989597553	10136	10136	87.07646799726609	25263	25263	93.37405510193697	2332	2332	94.0273369840349	3252	3252	90.68212074813778	8081	8081	90.15122542364941	6323	6323	87.40943113894137	1890	1890	86.72221632242187	1518	1518	88.69196103924338	15539	15539	90.11199044390736	11895	11895	91.37988577286463	33839	33839	92.31875954404146	29146	29146	87.76810191052483	19001	19001	87.79649450961911	9172	9172	85.99339067456233	5930	5930	93.15829990165196	4187	4187	95.93926647882355	1438	1438	86.76913140598712	1258	1258	91.52887410612755	946	946	108.40125531974603	9778	9778	96.72305649795226	10672	10672	98.30522057077991	3615	3615	85.07844098379239	13244	13244	87.52393735968211	7048	7048	98.54203458508606	11082	11082	83.60650219521212	17771	17771	88.40436075344186	10833	10833	94.85444059757155	13494	13494	97.17438344434213	14091	14091	90.83011852814917	36178	36178	96.1780236355116	species	Dorea formicigenerans
88431	55571	55571	95.81535638538216	92277	92277	101.91423711167866	49918	49918	95.29353441139308	39284	39284	96.59220323751761	8847	8847	88.64752826513158	56115	56115	104.46474616669629	4749	4749	92.01130794517985	1418	1418	94.35499689236563	13649	13649	78.47567595966488	115565	115565	98.40141992390679	41637	41637	97.9348682045109	36733	36733	93.88153230536827	84115	84115	103.34297060105685	120254	120254	98.2567279989268	194192	194192	104.91311405891678	3171	3171	92.01576926818622	3824	3824	98.78575328595886	5040	5040	97.87856246249441	90369	90369	107.86386387147617	4066	4066	91.7448402375925	113923	113923	108.18885475178459	41865	41865	104.37409151945208	30081	30081	96.74148144195476	103415	103415	100.44877450516347	14062	14062	100.7068409692411	15960	15960	100.38344898717924	96681	96681	103.85494990701866	20553	20553	92.5034819486127	42348	42348	95.2790320817449	3002	3002	91.95663765074585	2036	2036	98.28475935439978	3923	3923	89.0808932324259	31287	31287	97.21471615529236	43989	43989	100.16224199687028	67644	67644	100.63413743156048	24605	24605	96.33844305196179	38732	38732	107.27096384877453	96679	96679	102.53984885026647	3008	3008	93.60704330693837	3794	3794	89.26022190407328	1501	1501	91.6198196417972	40839	40839	96.08419110997974	34028	34028	104.33884692756872	3517	3517	83.99665794552739	7009	7009	93.10514155486302	5875	5875	94.30847756031203	92233	92233	91.82141374116031	41978	41978	98.95773297189335	29088	29088	100.21240708928062	31740	31740	103.74310963905678	36539	36539	97.23660626106057	80514	80514	104.89975255567681	species	Dorea longicatena
286137	85	0	101.45421233328514	0	0	-inf	15	0	108.60078252996819	49	0	92.38810290071167	24	0	73.4529161688902	7	0	75.03392950754129	33	0	84.13102834427177	34	0	108.36148640877848	17	0	91.27613056170327	19	0	109.0451505299005	9	0	97.21670660765226	6	0	102.50825474184043	61	0	100.45572310871019	0	0	-inf	11	0	106.49172887870762	27	0	80.50445826869742	6	0	61.776015280380356	21	0	88.85211335167114	37	0	107.90042490907413	12	0	87.89428734748458	124	0	105.56009602098806	9	0	72.92088016860795	0	0	-inf	28	0	89.78379212442047	54	0	91.46933776538839	40	0	87.17835778053278	63	0	105.25589290942447	16	0	65.35651981639188	0	0	-inf	17	0	93.57119659838615	0	0	-inf	45	0	94.05719456348751	0	0	-inf	34	0	77.87675299274767	121	0	94.9208153571844	0	0	-inf	62	0	106.04897034818137	16	0	108.81509178151633	10	0	82.57649603501434	23	0	61.28207279552974	15	0	68.25495908696305	20	0	88.1110737064838	19	0	86.03090456067274	18	0	55.50129113119389	11	0	86.83697367744368	10	0	81.5901028789278	0	0	-inf	7	0	76.17814618616543	23	0	93.07374915085977	38	0	108.46256751836623	190	0	103.61148595345779	28	0	108.49168908433874	no_rank	environmental samples
286138	85	85	101.45421233328514	0	0	-inf	15	15	108.60078252996819	49	49	92.38810290071167	24	24	73.4529161688902	7	7	75.03392950754129	33	33	84.13102834427177	34	34	108.36148640877848	17	17	91.27613056170327	19	19	109.0451505299005	9	9	97.21670660765226	6	6	102.50825474184043	61	61	100.45572310871019	0	0	-inf	11	11	106.49172887870762	27	27	80.50445826869742	6	6	61.776015280380356	21	21	88.85211335167114	37	37	107.90042490907413	12	12	87.89428734748458	124	124	105.56009602098806	9	9	72.92088016860795	0	0	-inf	28	28	89.78379212442047	54	54	91.46933776538839	40	40	87.17835778053278	63	63	105.25589290942447	16	16	65.35651981639188	0	0	-inf	17	17	93.57119659838615	0	0	-inf	45	45	94.05719456348751	0	0	-inf	34	34	77.87675299274767	121	121	94.9208153571844	0	0	-inf	62	62	106.04897034818137	16	16	108.81509178151633	10	10	82.57649603501434	23	23	61.28207279552974	15	15	68.25495908696305	20	20	88.1110737064838	19	19	86.03090456067274	18	18	55.50129113119389	11	11	86.83697367744368	10	10	81.5901028789278	0	0	-inf	7	7	76.17814618616543	23	23	93.07374915085977	38	38	108.46256751836623	190	190	103.61148595345779	28	28	108.49168908433874	species	uncultured Dorea sp.
2627917	0	0	-inf	0	0	-inf	0	0	-inf	0	0	-inf	0	0	-inf	0	0	-inf	0	0	-inf	0	0	-inf	0	0	-inf	0	0	-inf	0	0	-inf	0	0	-inf	0	0	-inf	0	0	-inf	0	0	-inf	0	0	-inf	0	0	-inf	0	0	-inf	13	0	105.83199436103554	0	0	-inf	0	0	-inf	0	0	-inf	0	0	-inf	0	0	-inf	0	0	-inf	0	0	-inf	0	0	-inf	0	0	-inf	0	0	-inf	0	0	-inf	0	0	-inf	0	0	-inf	0	0	-inf	0	0	-inf	0	0	-inf	0	0	-inf	0	0	-inf	7	0	107.50505038187679	0	0	-inf	0	0	-inf	0	0	-inf	0	0	-inf	0	0	-inf	0	0	-inf	0	0	-inf	0	0	-inf	0	0	-inf	0	0	-inf	0	0	-inf	0	0	-inf	0	0	-inf	0	0	-inf	no_rank	unclassified Dorea
2040332	0	0	-inf	0	0	-inf	0	0	-inf	0	0	-inf	0	0	-inf	0	0	-inf	0	0	-inf	0	0	-inf	0	0	-inf	0	0	-inf	0	0	-inf	0	0	-inf	0	0	-inf	0	0	-inf	0	0	-inf	0	0	-inf	0	0	-inf	0	0	-inf	13	13	105.83199436103554	0	0	-inf	0	0	-inf	0	0	-inf	0	0	-inf	0	0	-inf	0	0	-inf	0	0	-inf	0	0	-inf	0	0	-inf	0	0	-inf	0	0	-inf	0	0	-inf	0	0	-inf	0	0	-inf	0	0	-inf	0	0	-inf	0	0	-inf	0	0	-inf	7	7	107.50505038187679	0	0	-inf	0	0	-inf	0	0	-inf	0	0	-inf	0	0	-inf	0	0	-inf	0	0	-inf	0	0	-inf	0	0	-inf	0	0	-inf	0	0	-inf	0	0	-inf	0	0	-inf	0	0	-inf	species	Dorea sp.
189703	7	0	114.57598732607399	27	0	96.1882703451749	15	0	112.19851369489423	17	0	92.82352941176471	53	0	102.21786565256704	18	0	90.94444444444444	27	0	98.94099806246511	0	0	-inf	14	0	102.17800853713149	14	0	102.33734795910533	29	0	116.73378288852413	31	0	126.0022579315309	20	0	97.19994542844363	26	0	113.32675645917139	9	0	97.44444444444444	17	0	95.94117647058823	26	0	95.89964003649298	8	0	88.75	8	0	91.13872846579974	171	0	133.94343682486885	13	0	103.68887775744824	35	0	95.10206189977178	15	0	86.86666666666666	41	0	111.08407533728582	23	0	115.85376191243044	18	0	90.11509706096219	44	0	97.64443053666714	16	0	88.8006989488777	0	0	-inf	10	0	99.80185121722126	17	0	99.08534079346073	19	0	76.8991457015726	15	0	114.19702738978847	31	0	76.71550815584372	104	0	99.29402277280866	16	0	96.40272447896464	16	0	104.5310990147958	24	0	96.47906144512743	43	0	103.91887612857042	13	0	97.71324603254892	10	0	101.82288078129189	53	0	84.1870762475411	35	0	95.2142733349746	15	0	96.8970643071473	41	1	96.08478157886518	0	0	-inf	29	0	75.94894808753403	25	0	85.16	28	0	106.35364362822317	13	0	74.06187780970818	40	0	109.75709292011034	47	0	111.77565613720375	no_rank	environmental samples
297314	7	7	114.57598732607399	27	27	96.1882703451749	15	15	112.19851369489423	17	17	92.82352941176471	53	53	102.21786565256704	18	18	90.94444444444444	27	27	98.94099806246511	0	0	-inf	14	14	102.17800853713149	14	14	102.33734795910533	29	29	116.73378288852413	31	31	126.0022579315309	20	20	97.19994542844363	26	26	113.32675645917139	9	9	97.44444444444444	17	17	95.94117647058823	26	26	95.89964003649298	8	8	88.75	8	8	91.13872846579974	171	171	133.94343682486885	13	13	103.68887775744824	35	35	95.10206189977178	15	15	86.86666666666666	41	41	111.08407533728582	23	23	115.85376191243044	18	18	90.11509706096219	44	44	97.64443053666714	16	16	88.8006989488777	0	0	-inf	10	10	99.80185121722126	17	17	99.08534079346073	19	19	76.8991457015726	15	15	114.19702738978847	31	31	76.71550815584372	104	104	99.29402277280866	16	16	96.40272447896464	16	16	104.5310990147958	24	24	96.47906144512743	43	43	103.91887612857042	13	13	97.71324603254892	10	10	101.82288078129189	53	53	84.1870762475411	35	35	95.2142733349746	15	15	96.8970643071473	40	40	95.46190111833681	0	0	-inf	29	29	75.94894808753403	25	25	85.16	28	28	106.35364362822317	13	13	74.06187780970818	40	40	109.75709292011034	47	47	111.77565613720375	species	uncultured Lachnospiraceae bacterium
207244	44530	12	118.86188182246175	76627	48	108.0496273515028	26208	22	105.00645601417588	18732	10	113.14063033592439	201004	74	117.64129003294393	45798	19	116.73811537551882	325178	97	114.93593044870104	7512	6	119.09794329668911	21378	32	93.72505775674706	8343	10	108.07256899998283	21733	23	118.0013757448438	149216	87	115.14721424679556	73597	39	113.16521544729335	536768	211	113.48915450957502	47737	22	116.52771145241836	54405	31	118.1422069929427	94483	36	118.10951384343163	118490	22	116.10006937039755	87757	29	122.04399988852862	26036	8	105.38091447839778	125140	41	121.2475539696509	34353	16	116.90148382165603	86517	28	117.0424452806024	144930	60	114.03143884425903	51816	30	110.63524886443497	67065	15	113.40657497779308	53672	24	112.10198130378444	433569	145	113.25934094172298	92325	27	104.23500916851243	18146	6	115.98411324150818	29191	20	92.04676422177802	144456	48	120.31550652281393	68144	31	107.29288045032575	631852	234	114.24328416120018	211881	86	118.16595561453069	10229	10	106.51087090299887	2422	4	103.44792157474595	45227	22	121.96496412997367	246933	105	112.40302828736958	11289	8	110.3001237782603	6186	3	111.57289614529687	101637	84	101.74822720747429	66440	39	122.56123809018152	57104	24	111.34989953494409	195018	88	114.33822299548316	31097	14	122.05468910366837	104356	34	107.05718467907222	59663	27	115.38229576906363	51657	25	118.27392062270481	29664	15	121.911039529416	101125	138	112.223095951192	41718	53	111.53585743517672	genus	Anaerostipes
105841	67	46	77.59993397225027	50	34	49.71517591632459	51	37	60.691707577383546	55	40	78.73775470607632	304	193	51.346817427347844	116	92	94.13089834671334	84	56	61.27298503012761	33	25	57.47233086817254	172	131	74.26662614837524	21	15	54.05309938777285	94	65	58.00923946951554	2565	2397	130.11802551917344	258	233	107.7871984506062	1013	815	90.35626822514955	212	153	89.30161898284237	102	80	86.84675925498685	327	273	95.6275894949443	110	94	84.99923779967641	134	108	103.52580439510979	87	70	74.70711702450525	163	137	91.38037986592123	83	52	64.67875544495836	132	112	95.61892097995712	75	50	51.90995416548055	150	120	84.52208419825006	21	11	65.72534751408112	122	85	55.47745487767519	46	32	82.85608529974854	14	14	67.36622842933063	28	18	51.43666589243836	33	27	55.72613077043766	258	200	106.02703929993618	120	95	97.4661012316264	74	57	52.815168395909474	124	65	54.3914936552867	58	41	63.137196507547316	51	36	54.36371357042517	43	24	50.92108289105408	85	75	100.99615246028365	1018	930	126.99190015194418	363	351	122.86890580638706	477	427	114.93611069632558	32	19	54.24526284982543	175	151	92.1938814244032	48	23	53.04792735300274	25	16	49.790753512370046	247	186	84.59305499061004	38	23	50.67924176934179	44	28	51.74492277435134	30	16	65.04358414196061	92	78	62.812598607865986	112	88	61.28264222017184	species	Anaerostipes caccae
411490	21	21	50.590335123680255	16	16	46.93764517344003	14	14	48.64387873276149	15	15	61.72678567797311	111	111	49.74002385294485	24	24	52.44836847456227	28	28	50.093782548559936	8	8	49.65670534563625	41	41	54.00859993225956	6	6	48.578990133324005	29	29	51.10122109280325	168	168	104.49602568233868	25	25	86.5465573199258	198	198	66.03029111994918	59	59	71.13331881200637	22	22	56.66641320882299	54	54	69.84625975791486	16	16	50.0354447074563	26	26	73.41903924044563	17	17	51.76598750757561	26	26	73.67507976669393	31	31	58.02864058198527	20	20	59.24324440942866	25	25	46.03278072262746	30	30	53.86996354464237	10	10	49.033304448274095	37	37	49.993563465459964	14	14	65.50259019964513	0	0	-inf	10	10	50.29310242291876	6	6	50.96592765762723	58	58	89.79603596543092	25	25	61.88382209561287	17	17	49.305440888908876	59	59	50.87470062343575	17	17	58.220797526357316	15	15	51.48284920107361	19	19	48.321702137964884	10	10	59.95160104306634	88	88	103.72716427817991	12	12	80.8777715129228	50	50	75.53825954703323	13	13	47.39065353317892	24	24	59.94013760670325	25	25	52.241798638837984	9	9	50.71027761690146	61	61	66.55532211820424	15	15	45.39285421018404	16	16	49.21244043890356	14	14	54.57243507319899	14	14	51.06501065231343	24	24	51.11535422558326	strain	Anaerostipes caccae L1-92
649756	44427	44427	118.9498766993011	76494	76494	108.10180768595613	26109	26109	105.08902321987266	18650	18650	113.31570204721419	200297	200297	117.77841859618027	45634	45634	116.82708140764642	324978	324978	114.95070055095695	7460	7460	119.51237979997136	21093	21093	93.99305598880217	8290	8290	108.33951883438799	21576	21576	118.42237555680822	146505	146505	114.90267787116991	73273	73273	113.19349248149703	535415	535415	113.54277635035955	47480	47480	116.66882610768594	54242	54242	118.2351362822639	94097	94097	118.20221013804672	118338	118338	116.13040437762484	87557	87557	122.09707848654975	25914	25914	105.55131436630285	124914	124914	121.29385005890033	34230	34230	117.06751205049402	86332	86332	117.0774469868793	144757	144757	114.0721006631935	51595	51595	110.76614713708268	67016	67016	113.4255831152564	53463	53463	112.29196824768334	433353	433353	113.26162670874416	92270	92270	104.24869431660217	18100	18100	116.13247727456024	29119	29119	92.07809092676156	143997	143997	120.35096645444547	67969	67969	107.30853466472736	631500	631500	114.24841120697222	211575	211568	118.227190029544	10135	10135	106.89507455405645	2347	2347	104.89084143059284	45146	45146	122.07450974988542	246727	246727	112.40119869870857	10217	10217	108.73533825142313	5803	5803	110.9767749656178	101009	101009	101.68050132467143	66346	66346	122.62710005023337	56886	56886	111.42040917541868	194797	194797	114.35475512851316	31044	31044	122.14740506932667	104057	104057	107.11929283017851	59577	59577	115.43555490697648	51543	51543	118.37697279107005	29601	29601	121.99904826205184	100816	100816	112.37137996243176	41425	41425	111.83474835160523	species	Anaerostipes hadrus
649757	0	0	-inf	0	0	-inf	0	0	-inf	0	0	-inf	0	0	-inf	0	0	-inf	0	0	-inf	0	0	-inf	0	0	-inf	0	0	-inf	0	0	-inf	0	0	-inf	0	0	-inf	0	0	-inf	0	0	-inf	0	0	-inf	0	0	-inf	0	0	-inf	0	0	-inf	0	0	-inf	0	0	-inf	0	0	-inf	0	0	-inf	0	0	-inf	0	0	-inf	0	0	-inf	0	0	-inf	0	0	-inf	0	0	-inf	0	0	-inf	0	0	-inf	0	0	-inf	0	0	-inf	0	0	-inf	7	7	107.28571428571429	0	0	-inf	0	0	-inf	0	0	-inf	0	0	-inf	0	0	-inf	0	0	-inf	0	0	-inf	0	0	-inf	0	0	-inf	0	0	-inf	0	0	-inf	0	0	-inf	0	0	-inf	0	0	-inf	0	0	-inf	0	0	-inf	0	0	-inf	strain	Anaerostipes hadrus DSM 3319
1229621	24	24	68.97185669859172	35	35	73.81867036428514	26	26	113.83466856757266	17	17	44.2660520051188	329	329	95.61267916978534	29	29	68.34669978838886	19	19	44.952865393745135	13	13	55.58872287069141	81	81	60.00361367027486	22	22	69.12303728243376	40	40	57.65731207526829	59	59	74.11294980292075	27	27	82.6783479236219	129	129	72.05393561794257	23	23	74.39735734773589	30	30	56.77796071213766	23	23	74.72281201797894	20	20	119.3206353017585	37	37	60.040180886295644	27	27	51.31970047591341	22	22	67.9009241666302	24	24	53.7248206157367	25	25	98.06333106747489	38	38	79.10751471087352	41	41	55.141195339853404	13	13	101.49933212612846	63	63	60.5080174411605	25	25	89.98041775866795	14	14	56.670415156518246	12	12	47.861890782864705	19	19	71.27828505454121	153	153	110.71712560388272	24	24	92.64305295602662	44	44	58.24242750258034	96	96	59.31062123897514	26	26	60.61804998373661	20	20	62.84026861199269	16	16	55.860001432468025	16	16	109.29611098605928	46	46	90.07607784788317	17	17	79.64366367932001	67	67	82.17553412186562	23	23	58.82513428409026	19	19	82.69161811488819	85	85	107.48841923636657	14	14	64.29378778736269	18	18	59.31230061306549	21	21	52.16668090673549	45	45	68.903817344071	18	18	74.62757201485084	79	79	55.74323391793432	128	128	70.42965703535256	species	Anaerostipes rhamnosivorans
248744	335	0	80.36150352345508	271	0	67.61154450310906	182	0	69.96029541566783	232	0	74.56872160942622	903	0	58.94841467931072	600	0	72.04827272278271	405	0	62.731986611002505	223	0	71.0402024879793	384	0	75.81530239716434	126	0	63.25227160588605	680	0	82.51009826481798	127	0	70.02634663152338	235	0	66.43077058565133	894	0	71.45435585174096	290	0	79.49966912745566	298	0	77.43464071898522	880	1	86.03340362838183	792	0	100.10498371365962	250	0	70.16887667092968	444	0	69.12466376230792	170	0	63.155841052745195	863	0	73.1328652010191	504	0	69.59593625790302	429	0	67.16654739506188	315	0	66.7810522910618	133	0	68.0175616585245	606	0	63.49905142383201	248	0	78.74721891125967	162	0	69.13657496984649	216	0	67.33955364992528	498	1	82.0500318442456	419	0	67.82228076940974	344	0	81.95195045299404	859	0	70.52694893527938	970	0	64.9649682786555	7898	0	70.84351335605044	106	0	72.20381915437753	430	0	69.17036606206162	371	0	74.74164953411449	174	0	63.498095058543136	370	0	99.66839153099221	572	0	70.45770571305611	386	0	76.26555324622105	414	0	81.7549108959149	641	0	97.47427387002084	373	0	77.60840462596994	1022	0	76.39565129625647	410	0	70.53304822601537	548	0	72.93480238319627	545	0	92.46109253801933	477	0	64.95751403008293	1226	0	77.8246003427932	genus	Marvinbryantia
168384	335	0	80.36150352345508	271	0	67.61154450310906	182	0	69.96029541566783	232	0	74.56872160942622	903	0	58.94841467931072	600	0	72.04827272278271	405	0	62.731986611002505	223	0	71.0402024879793	384	0	75.81530239716434	126	0	63.25227160588605	680	0	82.51009826481798	127	0	70.02634663152338	235	0	66.43077058565133	894	0	71.45435585174096	290	0	79.49966912745566	298	0	77.43464071898522	879	0	86.04709350736748	792	0	100.10498371365962	250	0	70.16887667092968	444	0	69.12466376230792	170	0	63.155841052745195	863	0	73.1328652010191	504	0	69.59593625790302	429	0	67.16654739506188	315	0	66.7810522910618	133	0	68.0175616585245	606	0	63.49905142383201	248	0	78.74721891125967	162	0	69.13657496984649	216	0	67.33955364992528	497	0	82.07226530872094	419	0	67.82228076940974	344	0	81.95195045299404	859	0	70.52694893527938	970	0	64.9649682786555	7898	0	70.84351335605044	106	0	72.20381915437753	430	0	69.17036606206162	371	0	74.74164953411449	174	0	63.498095058543136	370	0	99.66839153099221	572	0	70.45770571305611	386	0	76.26555324622105	414	0	81.7549108959149	641	0	97.47427387002084	373	0	77.60840462596994	1022	0	76.39565129625647	410	0	70.53304822601537	548	0	72.93480238319627	545	0	92.46109253801933	477	0	64.95751403008293	1226	0	77.8246003427932	species	Marvinbryantia formatexigens
478749	335	335	80.36150352345508	271	271	67.61154450310906	182	182	69.96029541566783	232	232	74.56872160942622	903	903	58.94841467931072	600	600	72.04827272278271	405	405	62.731986611002505	223	223	71.0402024879793	384	384	75.81530239716434	126	126	63.25227160588605	680	680	82.51009826481798	127	127	70.02634663152338	235	235	66.43077058565133	894	894	71.45435585174096	290	290	79.49966912745566	298	298	77.43464071898522	879	879	86.04709350736748	792	792	100.10498371365962	250	250	70.16887667092968	444	444	69.12466376230792	170	170	63.155841052745195	863	863	73.1328652010191	504	504	69.59593625790302	429	429	67.16654739506188	315	315	66.7810522910618	133	133	68.0175616585245	606	606	63.49905142383201	248	248	78.74721891125967	162	162	69.13657496984649	216	216	67.33955364992528	497	497	82.07226530872094	419	419	67.82228076940974	344	344	81.95195045299404	859	859	70.52694893527938	970	970	64.9649682786555	7898	7898	70.84351335605044	106	106	72.20381915437753	430	430	69.17036606206162	371	371	74.74164953411449	174	174	63.498095058543136	370	370	99.66839153099221	572	572	70.45770571305611	386	386	76.26555324622105	414	414	81.7549108959149	641	641	97.47427387002084	373	373	77.60840462596994	1022	1022	76.39565129625647	410	410	70.53304822601537	548	548	72.93480238319627	545	545	92.46109253801933	477	477	64.95751403008293	1226	1226	77.8246003427932	strain	Marvinbryantia formatexigens DSM 14469
572511	156688	7811	101.2993424497932	277868	36890	99.92674993353036	270358	28456	101.09261928175987	117619	3700	100.95420088632424	254235	54930	97.37199866554455	235142	15305	107.16734434046516	717677	54903	104.50440473626995	114578	20329	107.29346658521813	280356	23057	104.02868522928999	133988	18738	100.3962758442881	90131	6868	92.39181131413885	166647	3508	96.49748899829422	210157	76433	107.76767825521053	849004	29675	96.59064400672445	49263	2060	100.13134536024259	239249	37388	103.61089318213513	470466	7532	106.77138508640446	313303	21355	106.85829900015581	115268	15800	101.37700563314763	248317	4106	94.31697843214694	208974	10236	103.20226390946361	1083727	17907	106.99419479178182	244795	15249	103.02841951531263	471071	22253	97.62237334473052	258007	16508	103.72333842287196	195162	14238	100.3757520452922	742434	43772	103.13780876954999	463082	46271	100.33161405134331	98487	7353	90.24708642757616	57453	9313	96.02290919732101	900913	8119	102.36580253110212	982315	64218	104.64143603638136	607950	63300	105.25199431515883	512834	116512	101.76440515845735	1148255	96955	100.52900624188261	133897	19449	94.86742323354882	159449	6383	105.01080093936368	327928	77670	109.80428121041824	859303	7187	106.60274674865964	200755	34339	97.96962659669427	40623	3309	104.43314960973426	459975	69411	105.54289302792937	139975	18134	104.5568233790882	362400	17206	101.67655227426872	1487012	142187	103.98269614476422	44454	5966	96.22607470199765	1047333	30543	97.57731332105621	553824	46364	103.67923414091892	197464	22693	97.79156152240472	177443	8299	102.15303835259716	324854	57865	99.42508778406292	398823	45385	103.06528237964132	genus	Blautia
1322	0	0	-inf	0	0	-inf	0	0	-inf	0	0	-inf	0	0	-inf	0	0	-inf	0	0	-inf	0	0	-inf	0	0	-inf	0	0	-inf	0	0	-inf	0	0	-inf	0	0	-inf	0	0	-inf	0	0	-inf	0	0	-inf	0	0	-inf	0	0	-inf	0	0	-inf	0	0	-inf	0	0	-inf	0	0	-inf	9	2	71.65668679497844	0	0	-inf	0	0	-inf	0	0	-inf	0	0	-inf	0	0	-inf	0	0	-inf	9	0	103.55555555555556	0	0	-inf	0	0	-inf	0	0	-inf	0	0	-inf	0	0	-inf	0	0	-inf	0	0	-inf	0	0	-inf	0	0	-inf	0	0	-inf	0	0	-inf	0	0	-inf	8	0	93.35040321415185	0	0	-inf	0	0	-inf	0	0	-inf	7	7	105.43229332195492	0	0	-inf	0	0	-inf	0	0	-inf	0	0	-inf	0	0	-inf	species	Blautia hansenii
537007	0	0	-inf	0	0	-inf	0	0	-inf	0	0	-inf	0	0	-inf	0	0	-inf	0	0	-inf	0	0	-inf	0	0	-inf	0	0	-inf	0	0	-inf	0	0	-inf	0	0	-inf	0	0	-inf	0	0	-inf	0	0	-inf	0	0	-inf	0	0	-inf	0	0	-inf	0	0	-inf	0	0	-inf	0	0	-inf	7	7	65.53821510919045	0	0	-inf	0	0	-inf	0	0	-inf	0	0	-inf	0	0	-inf	0	0	-inf	9	9	103.55555555555556	0	0	-inf	0	0	-inf	0	0	-inf	0	0	-inf	0	0	-inf	0	0	-inf	0	0	-inf	0	0	-inf	0	0	-inf	0	0	-inf	0	0	-inf	0	0	-inf	8	8	93.35040321415185	0	0	-inf	0	0	-inf	0	0	-inf	0	0	-inf	0	0	-inf	0	0	-inf	0	0	-inf	0	0	-inf	0	0	-inf	strain	Blautia hansenii DSM 20583
1532	0	0	-inf	0	0	-inf	0	0	-inf	0	0	-inf	12	12	46.68034740284107	0	0	-inf	0	0	-inf	0	0	-inf	0	0	-inf	0	0	-inf	0	0	-inf	0	0	-inf	0	0	-inf	0	0	-inf	0	0	-inf	0	0	-inf	0	0	-inf	0	0	-inf	0	0	-inf	0	0	-inf	0	0	-inf	0	0	-inf	0	0	-inf	0	0	-inf	0	0	-inf	0	0	-inf	0	0	-inf	0	0	-inf	0	0	-inf	0	0	-inf	0	0	-inf	0	0	-inf	0	0	-inf	0	0	-inf	0	0	-inf	0	0	-inf	0	0	-inf	0	0	-inf	0	0	-inf	0	0	-inf	0	0	-inf	0	0	-inf	0	0	-inf	0	0	-inf	0	0	-inf	0	0	-inf	7	7	80.60642037098759	0	0	-inf	0	0	-inf	0	0	-inf	0	0	-inf	0	0	-inf	species	Blautia coccoides
33035	575	526	65.64482842480916	556	504	68.18230834754277	398	361	68.2203249358797	636	581	82.81498198775147	3286	2980	74.02211013952437	467	383	71.92625523534649	1468	1374	79.74828919456583	177	155	75.52690151403831	1604	1551	81.15420870386686	1119	1064	100.91695214152607	755	655	75.65482284623819	540	473	75.79447614884184	253	226	70.2896515151087	3877	3406	72.4969413566858	4209	3948	99.46167378365935	374	319	80.317908339878	2450	1974	88.95854061210257	1864	1737	82.69509775325295	2129	1989	78.91469599549808	1588	1392	74.35194627479481	630	579	82.79986482237842	1541	1221	75.64351268882126	843	767	69.95106851101642	3861	3705	91.82125716519624	456	396	66.65554160704444	272	241	71.11514318247949	1994	1603	80.31254012177422	1021	968	87.77192017342543	271	232	69.79558170255197	267	248	65.86870660798304	2584	2482	95.65073840721874	468	389	71.20499807026678	912	821	81.13866373836127	847	790	62.197277197337534	1056	966	67.90650819028406	1282	1184	77.38299831184925	923	838	98.04127609543256	1754	1551	68.90609740420412	784	689	75.37949559523226	816	673	85.67700531541952	385	360	93.98971676498107	841	757	69.35256678134546	540	507	84.71133156059304	787	702	71.81378314157448	643	552	70.24886622205176	387	341	70.28168249122263	10025	9588	98.86979161621895	3495	3330	78.83806544666288	4989	4750	91.48128158986239	1001	902	77.16506121278337	629	557	63.022740522764245	1817	1624	78.40029634370738	species	Blautia producta
1121114	49	49	66.67112529839946	52	52	55.85862557463936	37	37	68.80232351641999	55	55	74.55310034379315	306	306	69.27873037175438	84	84	72.7281662257461	94	94	71.106483249804	22	22	70.00846596143029	53	53	72.07787328935815	55	55	89.35969760913261	100	100	74.13061490090911	67	67	65.754161559629	27	27	56.06209919288657	471	471	71.20702059185207	261	261	97.64544761135383	55	55	82.1531567035969	476	476	85.32896731879801	127	127	61.78230212767402	140	140	63.04844862113653	196	196	72.71333942966908	51	51	69.29522909137592	320	320	68.48984756210501	76	76	76.25214160565835	156	156	67.02183951329336	60	60	66.46617528034847	31	31	72.47419562046069	391	391	80.84187100876271	53	53	64.47010500986974	39	39	72.03672462297693	19	19	62.559680097312885	102	102	90.87956919210698	79	79	69.8885938766902	91	91	64.42020250566524	57	57	62.91581124683392	90	90	52.84645311084026	98	98	72.06258359877525	85	85	96.21990525953602	203	203	55.89615692244129	95	95	72.8414321911562	143	143	86.84601002876416	25	25	93.12128886146172	84	84	58.22116989220345	33	33	64.23397640952415	85	85	69.54207835156332	91	91	64.89621541507616	46	46	59.616528606977276	437	437	95.4429041524905	165	165	58.957996235261255	239	239	84.15026636575378	99	99	62.32053430098779	72	72	58.995684514673194	193	193	69.2955048790255	strain	Blautia producta ATCC 27340 = DSM 2950
40520	21941	298	95.31861421701129	62331	937	88.37915294894303	7509	188	82.06194301519272	20761	345	96.39972761022719	28324	2270	73.30614129231537	9756	259	81.34550197378833	5811	148	86.24788255193396	10028	176	91.02584311227987	39921	743	91.55753222625431	36242	513	89.53620922824305	16371	336	89.0824607777614	14793	303	90.36596508732373	35081	473	94.1856496620677	109609	3292	80.89875813776119	5890	128	79.60137672008926	137259	1616	99.05154337926481	8740	247	86.89184450213769	20119	311	91.01488320852341	26142	305	84.1984882846407	162660	2166	93.76740799378194	30361	456	99.16181856811006	10190	236	82.42800029331057	31210	384	94.06959587788319	102556	1402	88.67255289161581	10220	258	77.70113735856019	11577	177	92.421033421422	30827	650	92.04316767250995	53567	713	96.36477687049782	32096	642	76.35268138658556	20346	335	90.57145418858491	107720	1245	96.81491603516243	17320	274	98.02535441414244	32869	631	87.25919586806842	94121	1593	88.35577103728555	66185	1277	86.15098315427015	72222	1204	90.15853859968304	7267	146	86.37900715532486	32288	553	98.11818240818569	4668	107	93.62137972191597	32227	475	92.71462660485335	1878	27	89.40714446249346	60527	911	94.90621034899459	22864	424	86.02835355475189	15067	265	84.44618206665943	38611	1034	83.65323029508968	13182	351	88.23149990392412	45161	683	89.8184192676417	29716	843	93.27660412211897	26594	721	80.52503544225826	24477	496	90.21310311305628	40022	1344	77.65486173146886	33204	485	89.282721375262	species	Blautia obeum
411459	18925	18925	96.58877598511572	38533	38533	94.23512089026725	2711	2711	82.56007144805886	18086	18086	97.18952598007812	11649	11649	72.40383822193756	4193	4193	79.71326045550566	2555	2555	86.30874420739033	6742	6742	96.71839998466963	33165	33165	94.20418499014758	20306	20306	95.30205738572694	11614	11614	91.75698077333143	4548	4548	85.52159575339873	30447	30447	95.68516149305543	72130	72130	84.34702899106216	1379	1379	79.57591003303743	129887	129887	99.55050100164266	3467	3467	85.46982507488345	11934	11934	96.46619402910594	9328	9328	91.18419007719463	155530	155530	94.01056280470765	27213	27213	100.54543915879157	4382	4382	80.24811723982845	26005	26005	96.8869553630894	84329	84329	91.29720634360046	5650	5650	80.57734426011221	9541	9541	95.10450003267628	24829	24829	94.27422363548179	48740	48740	97.48141030869505	7636	7636	80.12797793148087	15978	15978	93.9657647597182	103330	103330	97.19447012447557	4023	4023	93.8749420148198	23116	23116	90.68833634763638	79380	79380	89.1892754242511	41784	41784	91.17333336348969	64214	64214	91.41163606189465	4705	4705	88.97499469643704	27252	27252	99.00977143409946	2339	2339	100.41868163018732	28778	28778	93.98635592703484	628	628	91.85856250070255	50379	50379	96.82341029874617	11417	11417	92.59321707020483	7738	7738	88.58431923583655	23945	23945	85.48141852785646	10036	10036	91.83249402611179	39945	39945	91.08438422374118	21310	21310	96.85596764933548	17339	17339	84.14488031457556	15885	15885	95.45561833615216	23218	23218	80.34463484700504	22948	22948	93.14540458777215	strain	Blautia obeum ATCC 29174
657314	2718	2718	85.42507985316934	22861	22861	78.06322907118034	4610	4610	81.5305708230441	2330	2330	88.98584536387855	14405	14405	71.73347937812913	5304	5304	82.66288242759025	3108	3108	85.79651972111108	3110	3110	78.12158575403537	6013	6013	76.69760067937518	15423	15423	81.38587552247871	4421	4421	81.42007494971179	9942	9942	92.46713140713304	4161	4161	81.92030572586292	34187	34187	73.11901188158221	4383	4383	79.65599339279893	5756	5756	83.86989561942646	5026	5026	87.91582242343463	7874	7874	82.37374042988799	16509	16509	80.06581778529562	4964	4964	81.0562562570524	2692	2692	83.54709933675217	5572	5572	83.95254390880734	4821	4821	78.70956591066877	16825	16825	74.74042858445519	4312	4312	73.63069606420743	1859	1859	78.54782136420265	5348	5348	81.38592141371399	4114	4114	81.21492546480965	23818	23818	74.74464855664141	4033	4033	77.08517055165404	3145	3145	79.72968051093038	13023	13023	99.11678769354022	9122	9122	77.8917067910497	13148	13148	82.37480054245027	23124	23124	76.89433151152869	6804	6804	77.00357497322629	2416	2416	81.71515228195821	4483	4483	91.28622417683343	2222	2222	85.99507570102406	2974	2974	79.06366138736466	1223	1223	88.36293046521271	9237	9237	83.46690491300579	11023	11023	78.94904120794254	7064	7064	79.68483067941892	13632	13632	79.76537652732843	2795	2795	74.67683542941417	4533	4533	77.80726042922313	7563	7563	83.27085616412106	8534	8534	72.21277793612934	8096	8096	79.6447424602489	15460	15460	72.92342591527004	9771	9771	79.98835540386679	strain	Blautia obeum A2-162
53443	0	0	-inf	11	0	86.01580438143883	0	0	-inf	0	0	-inf	8	0	48.93409376196042	0	0	-inf	9	0	102.55555555555556	0	0	-inf	0	0	-inf	0	0	-inf	6	0	51.84048336022841	21	0	69.14877365355349	0	0	-inf	17	0	45.7032737806598	0	0	-inf	0	0	-inf	0	0	-inf	0	0	-inf	0	0	-inf	28	0	103.19961955552763	7	0	44.932415990654455	13	0	107.02264397560675	0	0	-inf	0	0	-inf	0	0	-inf	0	0	-inf	38	0	112.11299185369414	0	0	-inf	0	0	-inf	0	0	-inf	0	0	-inf	37	0	103.48869991591279	6	0	48.504869339159	9	1	114.60720238262576	22	0	50.83219058605729	0	0	-inf	0	0	-inf	0	0	-inf	0	0	-inf	31	0	105.07268114135668	0	0	-inf	21	0	107.04791071291004	0	0	-inf	0	0	-inf	0	0	-inf	0	0	-inf	0	0	-inf	0	0	-inf	8	0	53.84714246432535	0	0	-inf	0	0	-inf	0	0	-inf	species	Blautia hydrogenotrophica
476272	0	0	-inf	11	11	86.01580438143883	0	0	-inf	0	0	-inf	8	8	48.93409376196042	0	0	-inf	9	9	102.55555555555556	0	0	-inf	0	0	-inf	0	0	-inf	6	6	51.84048336022841	21	21	69.14877365355349	0	0	-inf	17	17	45.7032737806598	0	0	-inf	0	0	-inf	0	0	-inf	0	0	-inf	0	0	-inf	28	28	103.19961955552763	7	7	44.932415990654455	13	13	107.02264397560675	0	0	-inf	0	0	-inf	0	0	-inf	0	0	-inf	38	38	112.11299185369414	0	0	-inf	0	0	-inf	0	0	-inf	0	0	-inf	37	37	103.48869991591279	6	6	48.504869339159	8	8	109.05246120340573	22	22	50.83219058605729	0	0	-inf	0	0	-inf	0	0	-inf	0	0	-inf	31	31	105.07268114135668	0	0	-inf	21	21	107.04791071291004	0	0	-inf	0	0	-inf	0	0	-inf	0	0	-inf	0	0	-inf	0	0	-inf	8	8	53.84714246432535	0	0	-inf	0	0	-inf	0	0	-inf	strain	Blautia hydrogenotrophica DSM 10507
89014	0	0	-inf	0	0	-inf	0	0	-inf	0	0	-inf	0	0	-inf	0	0	-inf	0	0	-inf	0	0	-inf	0	0	-inf	0	0	-inf	0	0	-inf	0	0	-inf	0	0	-inf	0	0	-inf	0	0	-inf	0	0	-inf	0	0	-inf	0	0	-inf	0	0	-inf	0	0	-inf	0	0	-inf	0	0	-inf	0	0	-inf	0	0	-inf	0	0	-inf	0	0	-inf	0	0	-inf	0	0	-inf	0	0	-inf	0	0	-inf	0	0	-inf	0	0	-inf	0	0	-inf	0	0	-inf	0	0	-inf	0	0	-inf	0	0	-inf	0	0	-inf	0	0	-inf	7	7	97.42857142857143	0	0	-inf	0	0	-inf	0	0	-inf	14	14	102.58972446246545	0	0	-inf	0	0	-inf	0	0	-inf	0	0	-inf	0	0	-inf	0	0	-inf	0	0	-inf	0	0	-inf	species	Blautia luti
180164	0	0	-inf	0	0	-inf	0	0	-inf	0	0	-inf	0	0	-inf	0	0	-inf	0	0	-inf	0	0	-inf	0	0	-inf	0	0	-inf	0	0	-inf	0	0	-inf	0	0	-inf	0	0	-inf	0	0	-inf	0	0	-inf	0	0	-inf	0	0	-inf	0	0	-inf	0	0	-inf	0	0	-inf	9	9	46.672674756439534	0	0	-inf	0	0	-inf	0	0	-inf	0	0	-inf	21	21	49.59633810317951	0	0	-inf	0	0	-inf	0	0	-inf	0	0	-inf	0	0	-inf	6	6	47.38765030130075	8	8	52.99497454763129	0	0	-inf	0	0	-inf	0	0	-inf	0	0	-inf	0	0	-inf	0	0	-inf	0	0	-inf	14	14	46.43415789191442	0	0	-inf	0	0	-inf	0	0	-inf	0	0	-inf	10	10	46.70075243476598	0	0	-inf	0	0	-inf	0	0	-inf	0	0	-inf	0	0	-inf	species	Blautia schinkii
418240	108420	63421	105.4498698964313	163188	99227	100.98331178911425	220672	135933	100.73184116914918	70196	38018	105.79129581054157	107936	62609	100.65499991927148	200137	106285	108.91088921980338	635586	377731	103.48319655879583	76996	40483	104.9915687916407	205622	115779	105.32977665923964	69338	42962	101.4005089877231	58320	35416	95.01024413945972	141167	83899	97.30053999098504	75411	46359	100.76638698429711	679174	404663	99.61004678114394	19300	10715	96.93912073207373	50720	30414	101.83626582556634	443569	253346	107.51641583975635	260822	151137	107.38762732748452	64136	35691	105.36319665936105	55620	34750	89.52593182814044	156899	94188	105.83457290134223	1043955	600661	107.38145971877418	185785	103390	104.60002952663095	325948	193124	101.15817316617583	221139	133509	104.62060759094511	163456	100808	99.75898137710404	643387	381594	103.62745115088522	345067	215901	99.70622422509982	52952	31200	97.88249591298225	22433	13692	97.43062215971354	772967	423288	103.17824187490424	588014	332348	104.7620563160444	492243	274677	104.68921766153406	266332	161773	99.9480366069915	941183	576278	101.26165957793289	33429	19649	95.11128514666652	140663	77013	106.30091745972835	191429	108020	106.62252704267345	837778	472241	106.84017405531169	118617	73004	94.83794420567776	32863	19084	105.75432863906673	305706	178816	105.3821582852391	90624	52447	106.69388155742196	319802	190804	102.2642799724541	1257120	683598	102.8818117106375	21333	12388	98.25649190953179	946081	543785	97.55284831317313	449320	269942	103.90297619832349	129323	74946	102.0724265984097	135180	79232	106.18507147544082	205451	125422	99.01430016995907	299999	175524	103.05104691367414	species	Blautia wexlerae
1121115	44999	44999	104.40683615409672	63961	63961	99.85746448756636	84739	84739	99.80147177508643	32178	32178	105.11415829466873	45327	45327	99.74051201854947	93852	93852	108.09066548349902	257855	257855	102.14762674381144	36513	36513	104.28502018111594	89843	89843	104.0924119951018	26376	26376	100.65171943604643	22904	22904	94.98161848417087	57268	57268	96.62341089761622	29052	29052	100.04211909789448	274511	274511	98.3271279222389	8585	8585	96.7462732099524	20306	20306	101.33843108698383	190223	190223	106.87609431246226	109685	109685	106.51976798750086	28445	28445	104.71111346665809	20870	20870	89.01877828139611	62711	62711	105.30959899225283	443294	443294	106.11560311462019	82395	82395	103.51863381466974	132824	132824	100.50279279955443	87630	87630	103.81770424948758	62648	62648	99.76149767563217	261793	261793	103.2382710977255	129166	129166	99.05759471391325	21752	21752	97.57011712122195	8741	8741	97.20244772452665	349679	349679	102.55787547520104	255666	255666	103.8766738225765	217566	217566	103.5999469412968	104559	104559	98.88220945212319	364905	364905	100.27385474461437	13780	13780	94.6049668927286	63650	63650	105.23109586696386	83409	83409	105.5380633210753	365537	365537	105.92770387778748	45613	45613	94.11358350410563	13779	13779	104.79998843443758	126890	126890	104.23726574946534	38177	38177	105.8865735476223	128998	128998	101.6091769913872	573522	573522	102.28421907360773	8945	8945	98.62056708734421	402296	402296	97.3467933453374	179378	179378	102.91489159547618	54377	54377	101.6002698310786	55948	55948	105.22205977340337	80029	80029	98.35971722776085	124475	124475	102.36417310064542	strain	Blautia wexlerae DSM 19850
765820	11806	0	76.01088653075988	503	0	70.08792461381329	1684	0	85.89518015515574	2050	0	70.76107156093411	15980	0	82.52755797186512	1036	0	73.32090351966481	761	0	75.88051619375663	203	0	73.55599170580467	634	0	72.17938307201109	378	0	73.35232013103013	624	0	70.03850223896818	395	0	74.14173282647431	218	0	70.38860155164193	2002	0	71.83229474689233	350	0	80.16443664471603	558	0	75.63862589033823	1937	0	81.62578849058329	494	0	73.1495484920403	955	0	71.03053633488251	518	0	67.14376011447442	1147	0	70.7182057764818	2922	0	85.2005463039019	877	0	82.452693532124	877	0	71.10513588379057	1110	0	69.05670898923475	131	0	64.9614628927067	1636	0	70.4906718037681	226	0	71.79423620433468	370	0	84.4783076458427	338	0	71.66410429071483	444	0	77.43986889024302	1104	0	75.49992113927303	615	0	80.94466952980255	2204	0	70.396539538241	1265	0	65.48135137732977	328	0	72.80577010565906	157	0	65.0770260728922	454	0	70.73639914752845	394	0	77.15557543793281	636	0	71.2663459742855	110	0	71.75908542986824	552	0	69.63660311673463	339	0	75.60080816823778	1320	0	73.06389754823802	946	0	69.85222897365975	249	0	66.533448001648	1641	0	70.4704569470278	780	0	79.91511953221259	614	0	74.01355538811578	694	0	67.37491306062945	910	0	65.46249882241352	1427	0	68.48918757245096	no_rank	environmental samples
765821	11806	11806	76.01088653075988	503	503	70.08792461381329	1684	1684	85.89518015515574	2050	2050	70.76107156093411	15980	15980	82.52755797186512	1036	1036	73.32090351966481	761	761	75.88051619375663	203	203	73.55599170580467	634	634	72.17938307201109	378	378	73.35232013103013	624	624	70.03850223896818	395	395	74.14173282647431	218	218	70.38860155164193	2002	2002	71.83229474689233	350	350	80.16443664471603	558	558	75.63862589033823	1937	1937	81.62578849058329	494	494	73.1495484920403	955	955	71.03053633488251	518	518	67.14376011447442	1147	1147	70.7182057764818	2922	2922	85.2005463039019	877	877	82.452693532124	877	877	71.10513588379057	1110	1110	69.05670898923475	131	131	64.9614628927067	1636	1636	70.4906718037681	226	226	71.79423620433468	370	370	84.4783076458427	338	338	71.66410429071483	444	444	77.43986889024302	1104	1104	75.49992113927303	615	615	80.94466952980255	2204	2204	70.396539538241	1265	1265	65.48135137732977	328	328	72.80577010565906	157	157	65.0770260728922	454	454	70.73639914752845	394	394	77.15557543793281	636	636	71.2663459742855	110	110	71.75908542986824	552	552	69.63660311673463	339	339	75.60080816823778	1320	1320	73.06389754823802	946	946	69.85222897365975	249	249	66.533448001648	1641	1641	70.4704569470278	780	780	79.91511953221259	614	614	74.01355538811578	694	694	67.37491306062945	910	910	65.46249882241352	1427	1427	68.48918757245096	species	uncultured Blautia sp.
871664	0	0	-inf	0	0	-inf	0	0	-inf	0	0	-inf	0	0	-inf	0	0	-inf	0	0	-inf	0	0	-inf	0	0	-inf	0	0	-inf	0	0	-inf	0	0	-inf	0	0	-inf	0	0	-inf	0	0	-inf	0	0	-inf	0	0	-inf	0	0	-inf	0	0	-inf	0	0	-inf	0	0	-inf	0	0	-inf	0	0	-inf	0	0	-inf	0	0	-inf	0	0	-inf	0	0	-inf	0	0	-inf	0	0	-inf	0	0	-inf	0	0	-inf	0	0	-inf	0	0	-inf	0	0	-inf	0	0	-inf	0	0	-inf	0	0	-inf	0	0	-inf	6	6	164.12089376808518	0	0	-inf	0	0	-inf	0	0	-inf	0	0	-inf	0	0	-inf	0	0	-inf	0	0	-inf	0	0	-inf	0	0	-inf	0	0	-inf	0	0	-inf	0	0	-inf	0	0	-inf	species	Blautia stercoris
871665	0	0	-inf	0	0	-inf	0	0	-inf	0	0	-inf	0	0	-inf	9	9	108.9658985419039	0	0	-inf	0	0	-inf	0	0	-inf	0	0	-inf	0	0	-inf	0	0	-inf	0	0	-inf	0	0	-inf	0	0	-inf	0	0	-inf	0	0	-inf	0	0	-inf	0	0	-inf	0	0	-inf	0	0	-inf	7	7	119.47708731155082	0	0	-inf	0	0	-inf	0	0	-inf	0	0	-inf	0	0	-inf	0	0	-inf	0	0	-inf	0	0	-inf	0	0	-inf	0	0	-inf	0	0	-inf	11	11	112.25024544240691	0	0	-inf	0	0	-inf	0	0	-inf	0	0	-inf	0	0	-inf	6	6	113.96801788439231	0	0	-inf	0	0	-inf	0	0	-inf	0	0	-inf	0	0	-inf	0	0	-inf	0	0	-inf	0	0	-inf	0	0	-inf	0	0	-inf	6	6	94.95641263413283	0	0	-inf	species	Blautia faecis
1737424	14	14	149.473465533428	99	99	133.1068005417619	43	43	124.04680284525375	11	11	111.18888175425138	83	83	134.2499001336561	56	56	100.63797709468426	280	280	127.88915967855226	91	91	140.1742676888642	61	61	139.30957099462444	38	38	129.48281140620142	31	31	104.01867676654987	0	0	-inf	220	220	138.24289606462668	71	71	114.82638208065448	6	6	56.44603170554142	147	147	138.90695052069242	19	19	77.45952902210179	90	90	134.42550558254968	57	57	118.99798443174333	10	10	90.79935129402585	51	51	138.14059419394945	119	119	124.02755027129065	55	55	118.08275043138092	105	105	116.99548292471513	58	58	103.18943712725898	40	40	121.60970051967578	235	235	130.051918369265	125	125	128.30560738929833	28	28	119.98982222774167	36	36	103.6634526278257	23	23	110.61562309356403	61	61	121.08836141228284	276	276	132.52853637234927	409	409	133.30099498764244	273	273	125.24294475890896	49	49	114.74878399096065	24	24	146.97042722657451	214	214	136.7116451526904	0	0	-inf	132	132	122.8027494540368	7	7	134.1531317619607	386	386	131.42699026631172	63	63	131.5753131368002	35	35	129.3182721609048	399	399	135.9971436308653	18	18	130.60580799476784	111	111	120.90086900766094	70	70	127.20527243406576	200	200	128.8063009617699	31	31	109.98312732974378	93	93	125.81975329959617	149	149	127.83870026554747	species	Blautia massiliensis
1796616	197	197	58.89398618520413	269	269	56.601168287162	178	178	62.92679043244767	183	183	57.99394067412662	1509	1509	62.38795638347124	886	886	67.01653111844517	379	379	62.95214044709019	75	75	71.26337072417691	301	301	57.82065775326156	333	333	86.3965595454798	308	308	55.67607047799728	322	322	61.247600343762564	97	97	57.91400573824577	926	926	57.58447625886474	2033	2033	108.83250786350314	331	331	84.02490570903915	188	188	61.80915609523638	199	199	57.20554743454461	428	428	59.168425864487894	375	375	72.02125247174811	334	334	63.27637527366638	626	626	60.026250872512506	277	277	63.220308697097984	537	537	57.71318408797668	239	239	57.23478856750218	162	162	61.27410996001615	464	464	51.94026333507625	191	191	58.31369095855042	85	85	56.06400847518037	90	90	56.928493156517064	163	163	71.2190669801693	207	207	68.26052580112767	148	148	54.05202925549292	495	495	56.431758875045986	762	762	53.55090140225023	247	247	57.262212725709475	113	113	53.649201723283	239	239	61.1318801865559	253	253	63.77797899785316	193	193	65.48161624543778	116	116	55.733645610018236	429	429	53.91663962208529	160	160	59.580201237217516	299	299	59.23852545257013	747	747	69.33088818506297	124	124	58.07778067000945	395	395	61.14629490648218	419	419	58.456673903624775	337	337	60.75621777257073	164	164	55.578942212932326	327	327	51.77868425460188	464	464	52.92614180840208	species	Blautia pseudococcoides
1912897	1262	1262	81.30455951752228	791	791	70.7406070852237	2406	2406	73.31461284056527	19019	19019	93.01246455812925	16349	16349	82.62566430704346	447	447	72.9444107739919	2442	2442	76.94367776479987	192	192	78.11147065160337	657	657	75.85108306608937	1124	1124	84.70628167186304	925	925	77.27056141866915	561	561	71.01337330180252	586	586	73.69642665576607	7942	7942	67.38496034592671	703	703	78.58338683247668	736	736	80.35462230080704	1509	1509	89.69757967125007	758	758	75.28337094938743	559	559	74.46525563610528	929	929	85.49126863342472	1233	1233	90.30078416814591	2293	2293	82.1846999174197	4300	4300	72.2733706394771	1222	1222	69.01954659198587	756	756	78.1408369156691	443	443	83.12612170081992	3524	3524	85.59990983415136	676	676	71.90041030207817	276	276	76.91884145916843	223	223	75.10657946804321	684	684	77.55045473373994	966	966	79.99606186461261	1158	1158	76.89709370352301	1888	1888	79.13460739247488	1749	1749	71.38927342583011	369	369	73.50840964282668	417	417	83.45669223891136	823	823	77.5685416019653	3529	3529	83.04503115728242	671	671	82.50651401932436	439	439	88.19327604565386	1785	1785	83.98301839744586	702	702	78.84708903441505	1575	1575	77.47694804274558	980	980	84.64205072832152	287	287	71.66191257440933	3787	3787	89.89213559843239	2414	2414	72.02804527987942	901	901	73.83564197452883	527	527	75.559870378684	1204	1204	78.6075599313155	1126	1126	77.85820312028221	species	Blautia argi
2509240	0	0	-inf	0	0	-inf	0	0	-inf	0	0	-inf	7	7	86.71428571428571	0	0	-inf	0	0	-inf	0	0	-inf	0	0	-inf	0	0	-inf	0	0	-inf	23	23	108.85480122839427	0	0	-inf	16	16	80.10412515381742	0	0	-inf	0	0	-inf	0	0	-inf	0	0	-inf	0	0	-inf	0	0	-inf	9	9	118.89801276470511	0	0	-inf	0	0	-inf	0	0	-inf	0	0	-inf	0	0	-inf	0	0	-inf	0	0	-inf	0	0	-inf	0	0	-inf	0	0	-inf	0	0	-inf	0	0	-inf	0	0	-inf	34	34	108.04430714921718	0	0	-inf	9	9	135.21059133837528	6	6	124.55479538466957	0	0	-inf	0	0	-inf	0	0	-inf	0	0	-inf	0	0	-inf	0	0	-inf	0	0	-inf	0	0	-inf	0	0	-inf	0	0	-inf	0	0	-inf	0	0	-inf	0	0	-inf	0	0	-inf	species	Blautia faecicola
2648079	4349	2	87.44922755985687	12861	2	91.6173839495658	8981	0	90.75929727001933	1016	1	88.6016168904876	25655	0	90.62921701209136	6940	0	86.84382752894629	15959	1	98.06932736435822	6164	2	102.01913663595569	8201	0	92.95403955703156	6404	0	96.68714878767659	5831	1	80.26157092269386	5248	0	94.05577395955412	21704	1	97.26612792163802	15251	0	84.01374984519158	14698	0	113.01764253736502	11646	1	98.0914267326176	4458	1	95.50803675311721	7362	0	98.69910866695518	4982	1	92.93465572035645	22369	3	111.26087179926367	7913	1	79.56147885013914	3969	1	86.6521330432354	6092	1	93.38290031811762	13461	4	80.56553807875355	7329	8	94.3685976394953	4715	0	93.68155066834606	16200	2	93.72401535097063	15890	0	88.18385862310036	4953	1	80.60963697718645	4238	3	84.6741117001428	7958	1	102.55416559515132	309872	4	103.878484871492	15990	2	95.92633877154744	29759	6	94.04664247326217	38310	3	82.77005238776037	6416	3	91.2120185235067	3435	0	86.39444237943562	22880	1	100.73259414746587	4690	4	95.51719856838918	13053	0	94.68025667374978	1457	1	83.05273953269223	20108	2	96.44637016600305	6353	1	95.61958242683788	6186	2	90.68654678109871	45284	7	96.68089692771296	2604	9	87.53618536112825	9498	1	95.03582293243403	20980	0	96.77312345114156	11267	3	82.33810709024645	6629	0	80.46734581052698	18121	2	91.84239484592025	15164	1	92.63806977001525	no_rank	unclassified Blautia
1151561	0	0	-inf	0	0	-inf	0	0	-inf	0	0	-inf	148	148	56.17829765395515	0	0	-inf	0	0	-inf	0	0	-inf	0	0	-inf	0	0	-inf	0	0	-inf	0	0	-inf	0	0	-inf	9	9	57.72758885820418	0	0	-inf	0	0	-inf	7	7	65.44322815777734	0	0	-inf	0	0	-inf	0	0	-inf	0	0	-inf	0	0	-inf	0	0	-inf	0	0	-inf	0	0	-inf	0	0	-inf	0	0	-inf	0	0	-inf	0	0	-inf	0	0	-inf	0	0	-inf	0	0	-inf	7	7	61.03197250333479	0	0	-inf	0	0	-inf	0	0	-inf	0	0	-inf	0	0	-inf	0	0	-inf	0	0	-inf	0	0	-inf	0	0	-inf	0	0	-inf	0	0	-inf	0	0	-inf	0	0	-inf	0	0	-inf	0	0	-inf	0	0	-inf	0	0	-inf	9	9	60.74642453262124	0	0	-inf	species	Blautia sp. canine oral taxon 337
1805476	0	0	-inf	0	0	-inf	0	0	-inf	0	0	-inf	0	0	-inf	0	0	-inf	0	0	-inf	0	0	-inf	0	0	-inf	0	0	-inf	0	0	-inf	0	0	-inf	0	0	-inf	0	0	-inf	0	0	-inf	0	0	-inf	0	0	-inf	0	0	-inf	0	0	-inf	0	0	-inf	0	0	-inf	0	0	-inf	0	0	-inf	0	0	-inf	0	0	-inf	0	0	-inf	0	0	-inf	0	0	-inf	0	0	-inf	0	0	-inf	0	0	-inf	0	0	-inf	0	0	-inf	0	0	-inf	34	34	114.88235294117646	0	0	-inf	0	0	-inf	0	0	-inf	0	0	-inf	0	0	-inf	0	0	-inf	0	0	-inf	0	0	-inf	0	0	-inf	0	0	-inf	0	0	-inf	0	0	-inf	0	0	-inf	0	0	-inf	0	0	-inf	0	0	-inf	0	0	-inf	species	Blautia sp. Marseille-P2398
1907659	0	0	-inf	0	0	-inf	0	0	-inf	0	0	-inf	0	0	-inf	0	0	-inf	0	0	-inf	0	0	-inf	0	0	-inf	0	0	-inf	0	0	-inf	0	0	-inf	0	0	-inf	0	0	-inf	0	0	-inf	0	0	-inf	0	0	-inf	0	0	-inf	0	0	-inf	0	0	-inf	13	13	121.84267932782573	0	0	-inf	0	0	-inf	0	0	-inf	0	0	-inf	0	0	-inf	0	0	-inf	0	0	-inf	0	0	-inf	0	0	-inf	0	0	-inf	0	0	-inf	0	0	-inf	0	0	-inf	0	0	-inf	0	0	-inf	0	0	-inf	0	0	-inf	0	0	-inf	0	0	-inf	0	0	-inf	0	0	-inf	0	0	-inf	0	0	-inf	0	0	-inf	0	0	-inf	0	0	-inf	0	0	-inf	0	0	-inf	0	0	-inf	0	0	-inf	0	0	-inf	species	Blautia sp. Marseille-P3201T
2479767	3010	3010	92.30039651084776	12709	12709	91.65868183078948	8020	8020	90.73593693529978	852	852	87.5845128645641	14124	14124	91.32661308394562	6843	6843	86.6018550721905	14953	14953	98.45310660627149	5915	5915	101.89518171882943	7953	7953	92.76182290810102	6178	6178	96.47015650950665	5403	5403	78.39418620652161	5091	5091	93.92534885687574	21460	21460	97.38807569106031	14898	14898	84.0155008233121	1508	1508	90.66519024712242	11073	11073	97.36179590436332	3283	3283	92.21540586677033	7101	7101	98.62533225417312	4895	4895	92.85368488669982	1463	1463	83.12357265184411	7419	7419	77.44461548262676	3430	3430	84.04838292552822	4839	4839	90.59920050596473	13232	13232	80.21753232094514	5982	5982	92.28040475989988	4606	4606	94.08051026061632	15489	15489	93.78565243433744	15850	15850	88.18295853940144	4913	4913	80.49643305966012	4219	4219	84.73843108745538	3647	3647	96.92385704260955	309588	309588	103.87654310842274	15862	15862	95.94777906516514	29173	29173	93.99311777774673	38098	38098	82.742491206364	6148	6148	91.03625938163898	3355	3355	86.16750694691905	22719	22719	100.66815995193504	3135	3135	90.18409271275513	10838	10838	91.22179698372138	1353	1353	82.06753696650298	19885	19885	96.3566533775448	6311	6311	95.64043049253377	5957	5957	90.91068256532147	44602	44602	96.64000122224883	2571	2571	87.5553462067925	6158	6158	89.93432743919507	20722	20722	96.94929704222113	11010	11010	82.0691650281966	6439	6439	80.31184610113482	17935	17935	91.7955820284933	14971	14971	92.63350130067742	species	Blautia sp. SC05B48
2860051	23	23	125.87073415112621	40	40	121.69690625890969	40	40	107.08034346015542	13	13	133.84538640416076	7	7	120.95754612268387	20	20	122.586217408618	16	16	106.85072551343815	27	27	111.35954585211003	14	14	115.70954708360863	28	28	116.13338575466268	12	12	121.71499783646689	13	13	113.54662673254009	47	47	123.7514614448686	17	17	128.80375658371426	43	43	132.9771774541702	13	13	135.38208170552096	10	10	142.33616305452972	53	53	119.6509994778295	30	30	124.08472974137572	0	0	-inf	79	79	122.5290006861854	18	18	121.25815692836345	126	126	121.91523010311116	95	95	117.67370111032095	0	0	-inf	7	7	130.25189932873226	146	146	115.86320471540478	10	10	107.36346738763677	15	15	103.37851766258684	0	0	-inf	0	0	-inf	25	25	113.09538672408473	16	16	130.36405866599	39	39	126.82154203299956	34	34	122.24257256756344	8	8	109.31716977755913	24	24	110.01091859574967	91	91	126.66828429911175	0	0	-inf	7	7	114.1662302637395	10	10	119.81853085307554	28	28	124.17092523950663	12	12	101.78256311947642	0	0	-inf	154	154	107.084814925156	0	0	-inf	111	111	107.07370451971404	23	23	127.24263131594181	12	12	123.366425345459	25	25	127.34973960514311	71	71	113.84363862250675	59	59	112.71631018217965	species	Blautia sp. KLE_1732_HM_1032
2877527	1314	1314	75.68300629732866	110	110	76.36464852278198	921	921	90.2538771145854	150	150	90.701651845818	11376	11376	90.1928963055478	77	77	99.06421355474565	989	989	92.17136573913076	220	220	104.62659176416058	234	234	98.12550068341017	198	198	100.70777333039516	415	415	103.46952289723876	144	144	96.90725390182341	196	196	77.42661935289911	327	327	82.32891578491203	13147	13147	115.51625347919685	559	559	111.74737387557073	1157	1157	104.60863107790826	208	208	95.87908988901818	56	56	84.26195610814537	20903	20903	113.23856329676158	401	401	108.98797542630908	520	520	102.55329959486339	1126	1126	102.1916327678662	130	130	88.5870677067312	1339	1339	103.7614987338937	102	102	73.15605730933109	563	563	86.40950757928833	30	30	82.26619992251165	24	24	91.22594653469726	16	16	66.6960235388429	4310	4310	107.31316546909909	255	255	105.99359661292492	103	103	90.44113280791332	541	541	94.76992313029906	141	141	72.88673423934148	257	257	95.20398600548975	56	56	89.86895928839162	69	69	88.57991702590787	1551	1551	106.3875063109565	2208	2208	111.59438000046993	93	93	93.6320559165613	193	193	101.71903097826241	29	29	89.76067454781908	227	227	84.5759615099948	521	521	97.55089166896327	24	24	84.09453345711493	3228	3228	104.36137033213451	235	235	78.25623904585946	242	242	92.41135752568935	165	165	79.43221116756166	104	104	88.46512391975504	133	133	84.43345060039863	species	Blautia sp. NBRC 113351
2779518	313	313	81.3132143954065	369	369	95.09096492293646	31	31	64.70698135086786	47	47	67.11675253986533	156	156	57.1169643482281	103	103	86.30627694763595	79	79	70.82669656052713	323	323	86.7624932849439	298	298	88.93632283242361	274	274	102.9998736601671	92	92	70.96776429672934	69	69	87.11513685438658	154	154	99.67991665174323	444	444	97.79594974132358	14	14	67.40508111760103	90	90	83.78549893753974	64	64	65.17617777906376	240	240	98.31463315516079	80	80	50.57049985457724	114	114	81.4262312700379	154	154	94.43464881393196	176	176	83.22625222389124	98	98	89.1964232275121	251	251	78.92399915560377	192	192	78.45648374279055	128	128	92.57002109294726	336	336	84.65503239051849	48	48	89.48705383107233	103	103	94.04949954103161	160	160	91.37363938157075	251	251	97.80250943376589	48	48	91.31633105159555	427	427	99.46098313562739	239	239	88.05658018270009	461	461	81.33683738067289	106	106	74.04128973543565	58	58	91.47061560017617	171	171	70.14998776410133	14	14	59.39596606683175	27	27	62.402502178710655	59	59	94.13492989528773	195	195	79.10955943696439	188	188	98.71310376262964	109	109	59.832261704192895	95	95	90.53510787100636	304	304	77.19302565613488	67	67	61.34262427069337	266	266	91.91369070610494	538	538	89.06859702516103	441	441	99.74642256023361	226	226	87.13487392495367	88	88	81.0536870699222	species	Blautia liquoris
1164882	12	0	62.9842340779659	49	0	95.2386238371761	11	0	64.38043831813434	92	0	109.32229485728452	42	0	53.44029530983294	15	0	66.57282709729465	17	0	53.68596985892451	14	0	64.7142238177302	26	0	59.622528554321896	26	0	68.98234373263145	30	0	68.22298928516084	32	0	69.33345035509815	24	0	81.12344137062685	41	0	94.2543533575155	12	0	73.50077619070565	10	0	56.13391443874243	17	0	76.6826419483772	15	0	64.13575182600823	25	0	67.5657596044142	11	0	70.83613074176279	54	0	94.6788705106138	21	0	62.91339901034486	32	0	78.99437857984012	72	2	72.59899416672577	71	0	76.6693957272651	9	0	64.74365390920639	24	0	91.87927987034925	15	0	86.59712761124005	8	0	79.09550482565054	17	0	64.04958166116387	8	0	55.64876596351965	6	0	84.74370500471635	0	0	-inf	52	0	65.26327782093536	109	0	68.519550905186	0	0	-inf	0	0	-inf	33	0	93.91992610186692	9	1	71.67179337233043	13	0	62.05939014038375	0	0	-inf	19	0	80.21216688915993	22	0	79.4384798867637	45	0	75.94115708660414	29	0	56.96878021332361	11	0	53.51055579553097	33	0	75.17940961221811	20	0	91.2846037625805	38	0	90.64339129839709	11	0	54.602050067774506	63	0	78.97889234469108	76	0	74.62768555664675	genus	Lachnoanaerobaculum
617123	12	12	62.9842340779659	49	49	95.2386238371761	11	11	64.38043831813434	92	92	109.32229485728452	42	42	53.44029530983294	15	15	66.57282709729465	17	17	53.68596985892451	14	14	64.7142238177302	26	26	59.622528554321896	26	26	68.98234373263145	30	30	68.22298928516084	32	32	69.33345035509815	24	24	81.12344137062685	41	41	94.2543533575155	12	12	73.50077619070565	10	10	56.13391443874243	17	17	76.6826419483772	15	15	64.13575182600823	25	25	67.5657596044142	11	11	70.83613074176279	54	54	94.6788705106138	21	21	62.91339901034486	32	32	78.99437857984012	70	70	72.25896542863222	71	71	76.6693957272651	9	9	64.74365390920639	24	24	91.87927987034925	15	15	86.59712761124005	8	8	79.09550482565054	17	17	64.04958166116387	8	8	55.64876596351965	6	6	84.74370500471635	0	0	-inf	52	52	65.26327782093536	109	109	68.519550905186	0	0	-inf	0	0	-inf	33	33	93.91992610186692	8	8	72.50576754387173	13	13	62.05939014038375	0	0	-inf	19	19	80.21216688915993	22	22	79.4384798867637	45	45	75.94115708660414	29	29	56.96878021332361	11	11	53.51055579553097	33	33	75.17940961221811	20	20	91.2846037625805	38	38	90.64339129839709	11	11	54.602050067774506	63	63	78.97889234469108	76	76	74.62768555664675	species	Lachnoanaerobaculum umeaense
1506553	5081	2	88.26195172765121	1424	1	91.95142553484067	1808	4	85.85109049983461	4052	3	99.24600838186868	34801	6	112.9897872502646	4581	1	93.85892606144468	38292	9	93.2088881406892	1365	5	97.69504591646476	8671	6	100.306873999053	1990	7	90.23219661703487	4375	2	113.56683208031251	3679	0	90.4386746227042	1687	5	85.9962956350562	6902	12	88.23458173881409	14402	6	120.79096771233787	10506	7	98.39073538404611	14349	3	101.46037851294619	4083	2	109.22335836785803	4464	0	99.96322692637614	110706	13	100.21127160940866	24089	2	134.68935178561077	2647	3	91.9342645229332	13170	4	113.40769529208674	3577	4	89.27857234661182	14115	3	92.51233214180745	1007	1	88.21036979382093	4127	5	89.33832515026734	1869	0	91.16019556483346	1065	5	85.96655926045183	2262	2	101.37367807685715	1352	1	87.08016279310615	22519	6	120.37661483975377	3533	3	98.66949553689778	3799	12	82.8448956459246	6019	12	88.21318476642102	23989	8	90.04244816198397	729	3	90.84047741914486	2266	2	89.23106505165309	2891	3	92.71720106109393	36461	8	108.76936031798792	25666	1	131.42854085721046	7432	3	91.48449827647566	1656	3	95.16550723996008	4386	9	89.32707649323338	5812	3	95.06418023301936	1924	1	98.8896748071112	5505	1	87.69818592366973	3423	0	101.7105787821679	3399	4	92.18760514011035	1656	2	92.45718614516827	4656	8	92.47404136795252	5412	16	92.0373948430379	genus	Lachnoclostridium
1512	312	312	107.08632015257585	277	277	111.42928106010054	196	196	103.4766193822747	1159	1159	108.32362074323217	477	477	69.28717817822641	581	581	109.91332130040877	718	718	113.38315340833087	776	776	108.82385696747579	733	733	98.05365330363203	192	192	106.50402716628247	1223	1223	123.80384193444709	336	336	98.27664634157969	247	247	91.98006724488648	478	478	86.93525117389109	1251	1251	98.39545585849177	176	176	90.92127286893133	1338	1338	109.33146570848645	516	516	106.26130295339892	1241	1241	122.76514005018319	4694	4694	110.5656882712072	282	282	105.50277540181963	292	292	103.08035613286371	465	465	123.0288458610361	652	652	104.73535482141193	368	368	97.55253132212098	251	251	94.13283662809282	513	513	103.77896854723603	201	201	92.79207398421732	178	178	95.15263473871859	1168	1168	123.65961812184702	240	240	106.7157964554506	571	571	106.27678009503651	486	486	108.52213658639289	442	442	82.42417529724288	1257	1257	103.35951211403847	1045	1045	120.57305101792969	148	148	115.75246217245316	321	321	106.99772012319713	474	474	123.48396905104464	1392	1392	107.32200508806865	1378	1378	119.58915195290452	560	560	104.38847762210472	506	506	116.37275151310929	540	540	102.79269701206327	1363	1363	107.21733687042382	373	373	116.33234252620731	717	717	109.4851293813193	317	317	108.55783008626243	475	475	105.3331505602019	295	295	106.86281371347006	1426	1426	107.62827028838956	1085	1085	115.41256042561321	species	[Clostridium] symbiosum
29347	4217	4217	87.2697432575898	599	599	87.14380967419571	1295	1295	86.8735861394235	2167	2167	97.96774761365099	31816	31816	116.08280788662454	3383	3383	93.57839164813952	36951	36951	93.29890721167583	342	342	86.35446008156755	3646	3646	105.75129402255372	1245	1245	93.30408393309133	2587	2587	117.66543783956804	2599	2599	94.50951110499585	1053	1053	84.33487005977996	4753	4753	87.41244221982743	12806	12806	124.0433072784322	8871	8871	101.34437353815275	12113	12113	102.04475777976016	2853	2853	117.88650925746653	1575	1575	89.7364226097131	97393	97393	99.85961378952291	23338	23329	136.20154211814315	1784	1784	96.0458354257269	12254	12254	114.32402631768699	1955	1955	87.67389711930298	11405	11405	94.85146662238462	408	408	91.30930139142362	2405	2405	89.48958595507338	1329	1329	95.18957488902915	699	699	85.56973700291643	329	329	74.20147895545679	479	479	94.9840412486169	17220	17212	127.1085474850657	2411	2411	97.7361185064355	2110	2110	88.41932512980381	2855	2855	87.8454296050586	21211	21211	89.31276146876007	252	252	89.33650885085152	1418	1418	86.13732853955555	1794	1794	86.03708734760595	27267	27261	114.41283188994122	22682	22682	135.55705870597183	5348	5348	92.86197816817645	744	744	89.21989315165044	2250	2250	86.80612120873312	2960	2960	94.61353045566798	897	897	96.43568022081807	3740	3740	84.96029520561095	2082	2082	99.70537768712083	2029	2029	93.49586666579076	858	858	92.45414176698321	1714	1714	92.41615628610874	2134	2134	88.77655710814598	species	[Clostridium] scindens
411468	0	0	-inf	0	0	-inf	0	0	-inf	0	0	-inf	0	0	-inf	0	0	-inf	0	0	-inf	0	0	-inf	0	0	-inf	0	0	-inf	0	0	-inf	0	0	-inf	0	0	-inf	0	0	-inf	0	0	-inf	0	0	-inf	0	0	-inf	0	0	-inf	0	0	-inf	0	0	-inf	9	9	130.3381837887912	0	0	-inf	0	0	-inf	0	0	-inf	0	0	-inf	0	0	-inf	0	0	-inf	0	0	-inf	0	0	-inf	0	0	-inf	0	0	-inf	8	8	110.21151684142308	0	0	-inf	0	0	-inf	0	0	-inf	0	0	-inf	0	0	-inf	0	0	-inf	0	0	-inf	6	6	115.18528277062173	0	0	-inf	0	0	-inf	0	0	-inf	0	0	-inf	0	0	-inf	0	0	-inf	0	0	-inf	0	0	-inf	0	0	-inf	0	0	-inf	0	0	-inf	0	0	-inf	strain	[Clostridium] scindens ATCC 35704
66219	19	1	56.59538532372098	19	1	52.42598563685729	7	0	43.65495817177256	9	9	48.51239285158007	17	1	49.96781644109808	8	2	53.514087296526014	18	1	56.0299774244959	8	2	55.87821402229058	41	8	54.07359392238384	15	2	51.47047559349037	45	8	52.73712609802284	32	2	48.799484286590896	20	4	50.408745874561966	49	5	52.536229536102375	11	3	47.97591497602675	23	7	54.99017211215858	10	1	55.60089237136903	12	1	56.12785625476076	25	2	49.62419656072555	27	16	55.6673132796465	6	6	48.79782333566542	16	2	48.26762187774722	9	2	62.04367019065857	36	5	51.280720649489496	28	5	59.830359768181225	11	1	45.896139520742594	26	3	47.3045615144974	7	0	48.81929496232775	0	0	-inf	34	6	56.70268590693008	7	0	53.93169447152826	19	1	69.19750664562298	9	1	51.75635566515029	17	1	54.371563248624184	49	9	52.33210481624343	21	7	60.98774386856162	0	0	-inf	37	4	56.92973553450995	9	0	49.484720192695974	8	0	49.08943045981209	20	5	55.528391324098244	39	1	47.522125889644435	37	5	60.44348049308884	30	2	56.02363769874385	19	6	58.32001592251868	15	1	54.75655116874248	10	0	50.371051927243265	32	1	48.715788643561766	49	8	55.6170242113336	29	5	58.664949807702385	36	5	50.98526736843141	60	12	56.322903867686044	species	Lachnoclostridium phytofermentans
357809	18	18	56.57290673059437	18	18	51.67677993638095	7	7	43.65495817177256	0	0	-inf	16	16	50.12037297275538	6	6	50.852116395368014	17	17	53.95129772192817	6	6	48.3478581327296	33	33	47.93718021279139	13	13	50.77362568479658	37	37	49.24217377211518	30	30	48.60497641940873	16	16	46.356233586547965	44	44	49.63598627219141	8	8	47.9675144212722	16	16	54.077493998133114	9	9	55.86946194773519	11	11	56.59402500519355	23	23	46.91408783777498	11	11	53.86970954102199	0	0	-inf	14	14	48.01926833822398	7	7	65.00126733333522	31	31	50.120923259691544	23	23	57.0938986831936	10	10	44.88575347281685	23	23	45.09908648131057	7	7	48.81929496232775	0	0	-inf	28	28	54.025630568546994	7	7	53.93169447152826	18	18	63.4874956024124	8	8	51.74112789464763	16	16	54.79935395575187	40	40	51.33398389273609	14	14	60.04100049695503	0	0	-inf	33	33	56.35397574367455	9	9	49.484720192695974	8	8	49.08943045981209	15	15	50.87216891853819	38	38	47.655364454227396	32	32	61.54078248139828	28	28	53.52191701902894	13	13	60.047485825400216	14	14	54.56584718999603	10	10	50.371051927243265	31	31	47.80339472883795	41	41	52.821301148983174	24	24	58.574630015591424	31	31	49.725276862037546	48	48	54.15032748013554	strain	Lachnoclostridium phytofermentans ISDg
89153	248	223	95.31843745765526	262	240	100.78516417104412	119	111	80.34519904046421	354	311	105.1268441773458	1230	1205	91.50746183451359	125	108	90.17705469382162	203	188	70.15231247308088	102	93	91.38244210645485	3696	2848	99.68443252677679	300	292	76.42870304481875	160	150	83.09716199860546	128	128	89.90067676683914	170	170	101.92632894799934	807	762	105.50617616505205	78	78	94.01784721195497	562	497	92.11556320804601	416	408	101.31501620565973	195	188	82.83803288013722	962	944	97.66682882136224	7386	5703	102.50085887812571	134	128	82.11317617549675	231	208	87.01468946952781	149	149	90.57884466093252	270	263	86.61296297552067	305	290	87.04772043253725	151	151	92.538901938061	571	481	92.22715857438244	90	83	85.2801564399759	52	52	80.85286047904619	152	129	92.27102949395199	176	161	65.15357134292826	3762	2905	100.48220503768114	121	113	84.36000848023302	366	350	80.26947411567615	619	540	91.20119973002473	609	504	91.65980050437233	102	102	89.40989181020088	98	98	92.01492187824643	403	390	97.90084169353304	209	193	75.49431867648615	159	159	86.32745199723875	617	499	95.61248138117676	147	141	92.96974449449601	1156	951	95.36846797019716	1099	1099	88.65400019869504	140	123	96.37619447080357	150	131	85.26038598042263	663	654	116.5660984594095	344	333	101.68753578825866	227	227	98.87657409776118	794	780	87.33120450490286	874	757	97.73096702183273	species	[Clostridium] hylemonae
553973	25	25	75.49501697872488	22	22	90.86588684564524	8	8	44.633478744782195	43	43	90.57029984313135	25	25	51.88989443256169	17	17	75.1994912705638	15	15	48.403020451160984	9	9	85.52275030420941	848	848	98.93124552388511	8	8	49.07480114930467	10	10	48.55077594063741	0	0	-inf	0	0	-inf	45	45	54.94480486159707	0	0	-inf	65	65	86.71424615017122	8	8	48.60523877470299	7	7	46.80833281143449	18	18	91.43621326662586	1683	1683	100.36114786085903	6	6	52.28511301977579	23	23	87.03534189197396	0	0	-inf	7	7	43.35731837789692	15	15	50.701955936408126	0	0	-inf	90	90	87.67502170697007	7	7	46.875784647938616	0	0	-inf	23	23	66.08726992864912	15	15	69.40484090300848	857	857	95.85699690215878	8	8	46.66637187021509	16	16	54.38257435376504	79	79	83.61280811877882	105	105	94.31859192582388	0	0	-inf	0	0	-inf	13	13	47.04448816704907	16	16	53.46216391758562	0	0	-inf	118	118	85.04891731331523	6	6	59.361611129277236	205	205	100.50531758007062	0	0	-inf	17	17	80.97927774138549	19	19	57.14872849995383	9	9	48.8937781461151	11	11	73.53981975859021	0	0	-inf	14	14	49.990051317876784	117	117	94.43341681942289	strain	[Clostridium] hylemonae DSM 15053
1871021	219	219	80.63718616100557	192	192	76.12837975929186	134	134	62.996098906423704	220	220	70.87079429903282	676	676	53.40662257764369	371	371	81.460652435283	283	283	58.33409232699661	96	96	73.26142793291068	408	408	77.36943696540979	184	184	82.79151712388999	275	275	71.3895856520027	422	422	72.08478670503558	140	140	74.14081091813883	653	653	81.10855854696693	150	150	79.32949416482475	832	832	76.09378129198664	240	240	66.6693841921847	406	406	77.98253110893704	524	524	89.40703969965733	839	839	68.21160350959208	248	248	74.94669059279211	213	213	64.23030573241758	216	216	70.49642722411416	558	558	84.06629232896104	1877	1877	79.02418552533805	147	147	72.66268514923338	518	518	77.32116421090727	183	183	71.01975401462006	105	105	81.97852646795316	528	528	78.14900479867893	139	139	101.84145691779038	755	755	88.61842396030784	467	467	99.67867695095848	762	762	71.14466834234689	1029	1029	73.25684316190218	964	964	77.68453764135297	156	156	82.25075782696197	329	329	90.88984226154166	137	137	70.5742585471815	7469	7469	90.06862481192232	1340	1340	83.28544100411993	792	792	74.50331444730047	148	148	75.71165135180077	349	349	72.05485163876195	292	292	75.9865925251004	452	452	95.44567433462326	851	851	83.33625361991271	251	251	85.40627091726158	355	355	74.12804234906993	184	184	75.86501768537188	547	547	69.54365868901986	1059	1059	76.44917590588305	species	Lachnoclostridium phocaeense
2608895	64	0	71.4461658514674	74	0	78.54104308346862	53	0	74.40261871584075	140	0	77.94936937575267	579	0	96.58143279025617	112	0	67.5243586228584	110	3	70.64276153203114	36	0	64.43993495252195	141	0	68.80741644836152	47	0	75.66290582486458	83	0	66.57215320237907	162	0	65.333711675447	52	1	88.08155371586888	150	0	71.12427254242762	100	0	79.93537593474323	35	0	53.35092590047855	229	0	63.70280462499751	99	0	62.302605708828445	137	0	76.6719528757559	354	1	92.15682635683173	79	0	77.67460459335953	108	0	65.40567701195219	73	0	80.47703618488586	102	0	71.09873528087181	129	0	88.71289407637963	38	0	72.12260465033859	89	0	68.01464995245951	59	0	71.2998217511304	26	0	67.162954980709	49	0	64.33778638418433	310	0	66.38983936119307	186	0	78.4674539526335	36	0	77.12103965604364	90	0	70.28178071467703	198	0	75.32084648734005	131	0	53.72131918207782	68	0	66.14775997760991	61	0	75.35706878977042	71	0	76.95986061022037	108	0	66.97537480844271	86	0	84.2451162103165	73	1	65.23015016129567	71	0	70.45813769072906	52	0	61.296421872817874	76	0	71.36016946620701	46	0	62.40657039761991	36	0	62.33603051657898	78	1	75.34205351301037	143	0	64.89374028637488	61	0	65.04643298417761	131	0	65.46669705170356	184	0	65.85542717545917	no_rank	unclassified Lachnoclostridium
1834196	64	64	71.4461658514674	74	74	78.54104308346862	53	53	74.40261871584075	140	140	77.94936937575267	579	579	96.58143279025617	112	112	67.5243586228584	107	107	70.07199783666753	36	36	64.43993495252195	141	141	68.80741644836152	47	47	75.66290582486458	83	83	66.57215320237907	162	162	65.333711675447	51	51	86.46426081106159	150	150	71.12427254242762	100	100	79.93537593474323	35	35	53.35092590047855	229	229	63.70280462499751	99	99	62.302605708828445	137	137	76.6719528757559	353	353	92.16010348532134	79	79	77.67460459335953	108	108	65.40567701195219	73	73	80.47703618488586	102	102	71.09873528087181	129	129	88.71289407637963	38	38	72.12260465033859	89	89	68.01464995245951	59	59	71.2998217511304	26	26	67.162954980709	49	49	64.33778638418433	310	310	66.38983936119307	186	186	78.4674539526335	36	36	77.12103965604364	90	90	70.28178071467703	198	198	75.32084648734005	131	131	53.72131918207782	68	68	66.14775997760991	61	61	75.35706878977042	71	71	76.95986061022037	108	108	66.97537480844271	86	86	84.2451162103165	72	72	64.45556891353588	71	71	70.45813769072906	52	52	61.296421872817874	76	76	71.36016946620701	46	46	62.40657039761991	36	36	62.33603051657898	77	77	75.1646775846079	143	143	64.89374028637488	61	61	65.04643298417761	131	131	65.46669705170356	184	184	65.85542717545917	species	Lachnoclostridium sp. YL32
1506577	0	0	-inf	0	0	-inf	8	8	64.86423120125704	68	2	85.42998857547036	25	5	74.02888511791744	0	0	-inf	0	0	-inf	21	5	73.71421641199096	0	0	-inf	10	3	86.21269772420068	162	1	69.99244090422025	0	0	-inf	0	0	-inf	106	2	95.5529125533487	0	0	-inf	14	1	47.46498691971738	16	7	102.84930595650043	0	0	-inf	8	1	107.67171435587879	54	54	61.53005007133096	0	0	-inf	0	0	-inf	6	6	78.76284728922172	382	125	84.12245003860724	53	16	84.05283904620771	26	13	79.54470731803949	0	0	-inf	0	0	-inf	0	0	-inf	16	1	54.65285892843431	9	2	69.32659467778461	9	2	84.81418517950803	26	9	87.279215854535	13	5	85.31536381610906	8	8	57.85761560142991	0	0	-inf	0	0	-inf	0	0	-inf	9	9	63.67361275522909	15	8	73.43355332453478	0	0	-inf	0	0	-inf	0	0	-inf	10	10	77.07268318683587	9	1	48.954664681544756	8	2	52.7079996155536	0	0	-inf	6	6	103.74523615145951	0	0	-inf	6	6	88.44622267146191	9	1	45.42184143286923	20	1	55.08294962632077	genus	Tyzzerella
1524	0	0	-inf	0	0	-inf	0	0	-inf	44	44	93.50988844310334	0	0	-inf	0	0	-inf	0	0	-inf	6	6	74.0514429775169	0	0	-inf	0	0	-inf	114	114	77.0509464770213	0	0	-inf	0	0	-inf	0	0	-inf	0	0	-inf	0	0	-inf	0	0	-inf	0	0	-inf	0	0	-inf	0	0	-inf	0	0	-inf	0	0	-inf	0	0	-inf	26	26	103.86719217108202	9	9	99.43846008892	0	0	-inf	0	0	-inf	0	0	-inf	0	0	-inf	7	7	60.30776127607867	0	0	-inf	0	0	-inf	0	0	-inf	0	0	-inf	0	0	-inf	0	0	-inf	0	0	-inf	0	0	-inf	0	0	-inf	0	0	-inf	0	0	-inf	0	0	-inf	0	0	-inf	0	0	-inf	0	0	-inf	0	0	-inf	0	0	-inf	0	0	-inf	0	0	-inf	0	0	-inf	0	0	-inf	0	0	-inf	species	[Clostridium] piliforme
29361	0	0	-inf	0	0	-inf	0	0	-inf	0	0	-inf	20	5	80.37838995076926	0	0	-inf	0	0	-inf	0	0	-inf	0	0	-inf	0	0	-inf	0	0	-inf	0	0	-inf	0	0	-inf	95	28	99.06100708357272	0	0	-inf	0	0	-inf	9	9	122.85569278076913	0	0	-inf	0	0	-inf	0	0	-inf	0	0	-inf	0	0	-inf	0	0	-inf	0	0	-inf	0	0	-inf	0	0	-inf	0	0	-inf	0	0	-inf	0	0	-inf	0	0	-inf	7	7	74.41802806893786	7	7	84.80903280403568	0	0	-inf	0	0	-inf	0	0	-inf	0	0	-inf	0	0	-inf	0	0	-inf	0	0	-inf	0	0	-inf	0	0	-inf	0	0	-inf	0	0	-inf	0	0	-inf	0	0	-inf	0	0	-inf	0	0	-inf	0	0	-inf	0	0	-inf	0	0	-inf	0	0	-inf	0	0	-inf	species	Tyzzerella nexilis
500632	0	0	-inf	0	0	-inf	0	0	-inf	0	0	-inf	15	15	68.78042856591823	0	0	-inf	0	0	-inf	0	0	-inf	0	0	-inf	0	0	-inf	0	0	-inf	0	0	-inf	0	0	-inf	67	67	93.29143155702567	0	0	-inf	0	0	-inf	0	0	-inf	0	0	-inf	0	0	-inf	0	0	-inf	0	0	-inf	0	0	-inf	0	0	-inf	0	0	-inf	0	0	-inf	0	0	-inf	0	0	-inf	0	0	-inf	0	0	-inf	0	0	-inf	0	0	-inf	0	0	-inf	0	0	-inf	0	0	-inf	0	0	-inf	0	0	-inf	0	0	-inf	0	0	-inf	0	0	-inf	0	0	-inf	0	0	-inf	0	0	-inf	0	0	-inf	0	0	-inf	0	0	-inf	0	0	-inf	0	0	-inf	0	0	-inf	0	0	-inf	0	0	-inf	0	0	-inf	0	0	-inf	strain	Tyzzerella nexilis DSM 1787
36835	0	0	-inf	0	0	-inf	0	0	-inf	22	22	72.22427608865219	0	0	-inf	0	0	-inf	0	0	-inf	10	10	71.72115494766841	0	0	-inf	7	7	80.7951427900723	47	47	53.40997964454081	0	0	-inf	0	0	-inf	9	9	64.96601359592408	0	0	-inf	13	13	47.65460129815718	0	0	-inf	0	0	-inf	7	7	117.33910212100433	0	0	-inf	0	0	-inf	0	0	-inf	0	0	-inf	231	231	82.96615931854181	28	28	84.13624376727726	13	13	63.78827870147183	0	0	-inf	0	0	-inf	0	0	-inf	8	8	50.77233944377378	0	0	-inf	0	0	-inf	17	17	89.33859680811129	8	8	92.29522190883445	0	0	-inf	0	0	-inf	0	0	-inf	0	0	-inf	0	0	-inf	7	7	88.72362466230366	0	0	-inf	0	0	-inf	0	0	-inf	0	0	-inf	8	8	43.770815280171306	6	6	49.72995427949448	0	0	-inf	0	0	-inf	0	0	-inf	0	0	-inf	8	8	46.099571611977886	19	19	53.18393139100511	species	[Clostridium] colinum
1663717	8	0	77.52804523291098	6	0	75.69274715823192	0	0	-inf	0	0	-inf	10	0	52.104870849312135	7	0	76.74235455866706	0	0	-inf	7	0	54.08542567806381	23	0	53.82373747000146	15	0	84.5446400414842	33	0	67.61470288730794	19	0	55.287133298482324	8	0	75.90316846697993	9	0	43.86547194896292	0	0	-inf	0	0	-inf	7	0	49.76630655515725	8	0	64.89695578718629	7	0	50.483151951320174	17	0	74.501409020103	8	0	50.56155300614687	0	0	-inf	0	0	-inf	28	0	66.24843059596131	11	0	91.21371832973723	0	0	-inf	0	0	-inf	0	0	-inf	0	0	-inf	13	0	47.183055821305146	0	0	-inf	6	0	68.7725925971426	0	0	-inf	18	0	63.979093529315605	12	0	57.62917699593949	9	0	64.1660157499734	0	0	-inf	7	0	72.59836567593219	7	0	45.125646322070025	17	0	73.57769460402564	0	0	-inf	11	0	56.68417036685028	13	0	74.55502272897304	12	0	53.63680852898686	13	0	74.89495164884453	0	0	-inf	10	0	82.59015869776647	0	0	-inf	13	0	62.43494095394608	8	0	51.49568901432423	31	0	59.282472417406915	28	0	60.74451435665872	genus	Herbinix
1679721	8	8	77.52804523291098	6	6	75.69274715823192	0	0	-inf	0	0	-inf	10	10	52.104870849312135	7	7	76.74235455866706	0	0	-inf	7	7	54.08542567806381	23	23	53.82373747000146	15	15	84.5446400414842	33	33	67.61470288730794	19	19	55.287133298482324	8	8	75.90316846697993	9	9	43.86547194896292	0	0	-inf	0	0	-inf	7	7	49.76630655515725	8	8	64.89695578718629	7	7	50.483151951320174	17	17	74.501409020103	8	8	50.56155300614687	0	0	-inf	0	0	-inf	28	28	66.24843059596131	11	11	91.21371832973723	0	0	-inf	0	0	-inf	0	0	-inf	0	0	-inf	13	13	47.183055821305146	0	0	-inf	6	6	68.7725925971426	0	0	-inf	18	18	63.979093529315605	12	12	57.62917699593949	9	9	64.1660157499734	0	0	-inf	7	7	72.59836567593219	7	7	45.125646322070025	17	17	73.57769460402564	0	0	-inf	11	11	56.68417036685028	13	13	74.55502272897304	12	12	53.63680852898686	13	13	74.89495164884453	0	0	-inf	10	10	82.59015869776647	0	0	-inf	13	13	62.43494095394608	8	8	51.49568901432423	31	31	59.282472417406915	28	28	60.74451435665872	species	Herbinix luporum
1766253	0	0	-inf	0	0	-inf	0	0	-inf	0	0	-inf	22	0	44.663280963962656	0	0	-inf	0	0	-inf	0	0	-inf	0	0	-inf	0	0	-inf	0	0	-inf	0	0	-inf	0	0	-inf	0	0	-inf	0	0	-inf	0	0	-inf	0	0	-inf	0	0	-inf	0	0	-inf	0	0	-inf	0	0	-inf	0	0	-inf	0	0	-inf	0	0	-inf	0	0	-inf	0	0	-inf	0	0	-inf	0	0	-inf	0	0	-inf	0	0	-inf	0	0	-inf	0	0	-inf	0	0	-inf	0	0	-inf	0	0	-inf	0	0	-inf	0	0	-inf	0	0	-inf	0	0	-inf	0	0	-inf	0	0	-inf	0	0	-inf	0	0	-inf	0	0	-inf	0	0	-inf	0	0	-inf	0	0	-inf	0	0	-inf	0	0	-inf	0	0	-inf	0	0	-inf	0	0	-inf	genus	Agathobacter
1712665	0	0	-inf	0	0	-inf	0	0	-inf	0	0	-inf	22	22	44.663280963962656	0	0	-inf	0	0	-inf	0	0	-inf	0	0	-inf	0	0	-inf	0	0	-inf	0	0	-inf	0	0	-inf	0	0	-inf	0	0	-inf	0	0	-inf	0	0	-inf	0	0	-inf	0	0	-inf	0	0	-inf	0	0	-inf	0	0	-inf	0	0	-inf	0	0	-inf	0	0	-inf	0	0	-inf	0	0	-inf	0	0	-inf	0	0	-inf	0	0	-inf	0	0	-inf	0	0	-inf	0	0	-inf	0	0	-inf	0	0	-inf	0	0	-inf	0	0	-inf	0	0	-inf	0	0	-inf	0	0	-inf	0	0	-inf	0	0	-inf	0	0	-inf	0	0	-inf	0	0	-inf	0	0	-inf	0	0	-inf	0	0	-inf	0	0	-inf	0	0	-inf	0	0	-inf	0	0	-inf	species	Agathobacter ruminis
1769710	199	0	69.231165336886	153	0	71.9514299693432	295	0	64.31212587574727	508	0	97.92876796002302	922	0	56.05841586754246	128	0	79.77651023843674	1727	0	89.09864572298531	244	0	72.72580105503903	1202	0	91.54869357031441	168	0	65.57028211888532	153	0	68.02973712790617	635	0	88.03404340242216	2967	0	94.21472154316324	388	0	65.61911177136392	27	0	69.93310231282753	5288	0	98.45600732689154	229	0	83.43184366486851	148	0	65.41325442154486	294	0	67.99079915235677	2420	0	92.29354798184929	171	0	63.36682369116461	290	0	61.67067240137558	7192	0	99.07815587716331	271	0	64.28063994945309	10887	0	93.75838445861605	154	0	71.28320665930882	542	0	63.536796694315534	262	0	74.77328862825318	514	0	60.22172710720267	97	0	59.79111637822765	1851	0	93.7623964224493	1176	0	100.2099393647766	577	0	84.64223021010923	616	0	66.53117342564771	543	0	71.71386354599511	2004	0	82.79904059935046	145	0	69.80982527645132	191	0	63.91175889705931	3102	0	97.28075070643435	8351	0	100.1512097000518	901	0	99.2017724294679	2204	0	79.43073472491842	147	0	69.62132236432912	231	0	69.55402234330752	478	0	76.02440544970396	90	0	59.96126906137674	11552	0	94.78063949359405	262	0	79.40627786586961	479	0	79.84132768687692	138	0	76.81714615998321	206	0	63.83485610661393	402	0	71.52720876840641	genus	Sellimonas
1653434	199	199	69.231165336886	153	153	71.9514299693432	295	295	64.31212587574727	508	508	97.92876796002302	922	922	56.05841586754246	128	128	79.77651023843674	1727	1727	89.09864572298531	244	244	72.72580105503903	1202	1202	91.54869357031441	168	168	65.57028211888532	153	153	68.02973712790617	635	635	88.03404340242216	2967	2967	94.21472154316324	388	388	65.61911177136392	27	27	69.93310231282753	5288	5288	98.45600732689154	229	229	83.43184366486851	148	148	65.41325442154486	294	294	67.99079915235677	2420	2420	92.29354798184929	171	171	63.36682369116461	290	290	61.67067240137558	7192	7192	99.07815587716331	271	271	64.28063994945309	10887	10887	93.75838445861605	154	154	71.28320665930882	542	542	63.536796694315534	262	262	74.77328862825318	514	514	60.22172710720267	97	97	59.79111637822765	1851	1851	93.7623964224493	1176	1176	100.2099393647766	577	577	84.64223021010923	616	616	66.53117342564771	543	543	71.71386354599511	2004	2004	82.79904059935046	145	145	69.80982527645132	191	191	63.91175889705931	3102	3102	97.28075070643435	8351	8351	100.1512097000518	901	901	99.2017724294679	2204	2204	79.43073472491842	147	147	69.62132236432912	231	231	69.55402234330752	478	478	76.02440544970396	90	90	59.96126906137674	11552	11552	94.78063949359405	262	262	79.40627786586961	479	479	79.84132768687692	138	138	76.81714615998321	206	206	63.83485610661393	402	402	71.52720876840641	species	Sellimonas intestinalis
1843210	49	5	51.26376495413684	41	2	46.87737530804681	35	3	49.16753853800702	32	6	49.12056066161594	131	6	50.38852107054789	22	5	47.78408171139437	32	2	48.64360818640769	26	6	51.12005720820735	110	3	51.14681710711123	47	1	54.67231606534714	126	23	59.95594826719479	93	5	49.40774427336629	38	5	46.3362421720224	117	3	49.19842536092597	14	2	42.78972903814066	45	5	62.98206955355267	35	8	49.81988183094578	38	7	54.73531151865819	50	3	51.59420482242992	28	12	58.36895116239985	33	4	60.32461241893922	38	3	49.87057634455421	24	6	44.35791883908879	114	7	51.07467085068478	50	3	52.95003479809455	20	11	45.53732739607888	66	15	55.47422715327993	33	5	57.46314349475334	10	10	47.38326739129288	44	3	52.3069646467872	102	8	59.75930002297778	61	5	62.9151709925037	25	5	62.98551171722639	93	16	57.67768680060084	167	21	53.86598575324441	46	10	55.47879341050376	18	12	47.0373868881316	54	8	70.86873533142976	31	1	46.83078309313595	18	4	53.59852827463366	28	8	49.63402798764063	68	7	54.60264225499199	51	5	59.23746726999928	50	5	49.54235614228586	31	9	56.081931121137416	40	5	52.44539457612186	35	5	52.39116986225715	70	2	48.01997742595855	87	8	51.49318555039918	54	2	64.57203255874077	115	9	48.388629798185484	143	12	50.980968208847855	genus	Anaerocolumna
433286	9	9	52.443322081359256	10	10	47.254204053742214	7	7	48.52129669659867	9	9	55.36758045223476	18	18	49.03936767770273	10	10	53.462743128659	6	6	52.42521642537012	0	0	-inf	30	30	52.143705539188886	16	16	57.8582962387379	27	27	60.02043367003567	19	19	55.55177303919828	0	0	-inf	29	29	51.21743897082285	0	0	-inf	9	9	94.12739481719916	0	0	-inf	10	10	61.310949514588714	15	15	50.77805221550662	0	0	-inf	13	13	60.358344602791064	10	10	52.250017720671075	0	0	-inf	28	28	47.89433309619164	11	11	56.796139684587494	0	0	-inf	18	18	49.707691498822115	11	11	68.10535409132716	0	0	-inf	9	9	56.441967269268176	79	79	62.55930736210352	38	38	65.571531896403	9	9	62.63953719867621	27	27	49.39042408728045	46	46	58.18764229667259	9	9	50.12815999212932	0	0	-inf	14	14	72.14474184823679	7	7	43.161600335186826	0	0	-inf	7	7	48.93001571464552	19	19	52.95228293704056	21	21	58.69247679020179	7	7	52.61116182738254	0	0	-inf	10	10	49.053338445259016	7	7	55.55219016849285	17	17	47.94813296478796	20	20	52.201094195109185	12	12	54.70274790595127	30	30	48.17705502110724	31	31	48.53340670318854	species	Anaerocolumna cellulosilytica
1727145	12	12	51.99637432471967	17	17	44.56772693695823	12	12	50.37803051078378	17	17	45.21991375997377	66	66	50.558740134782326	0	0	-inf	8	8	45.22404872261369	9	9	45.93024544278271	27	27	46.99007472833478	14	14	51.9595393523992	33	33	50.91892956915889	16	16	46.29927582733022	22	22	45.45854032788327	34	34	49.821600815672966	0	0	-inf	15	15	47.641509949818975	14	14	50.521165639199864	9	9	59.86600523207346	17	17	48.68578067797592	8	8	51.37382280420295	10	10	55.99238815542512	7	7	44.029736114530444	6	6	43.246291038768746	34	34	52.05182143274194	10	10	51.00151994397115	9	9	46.451084478880986	19	19	47.859355539733464	11	11	42.936326555108934	0	0	-inf	10	10	47.79205172706066	0	0	-inf	7	7	47.93097295240207	11	11	48.60789231800948	28	28	54.00551678157191	57	57	50.62422426305093	18	18	48.232487674144245	0	0	-inf	10	10	54.281988897699776	9	9	48.03102451261984	6	6	46.473674810031625	13	13	44.30847186400511	19	19	49.76150239081941	15	15	45.400268953906	15	15	46.0374264142637	12	12	46.70346727368064	10	10	49.03000435074178	11	11	53.16488234225199	21	21	48.620130563280625	27	27	48.014659325667616	16	16	52.24495418128283	49	49	48.13284115492734	48	48	48.41864515397087	species	Anaerocolumna chitinilytica
2696063	23	23	45.909414220424324	12	12	45.59079086909353	13	13	44.316531843354575	0	0	-inf	41	41	45.199394724407775	7	7	42.0	16	16	47.39549325485404	11	11	50.413607750571146	50	50	53.09277321019988	16	16	50.40203526987001	43	43	47.24571729660884	53	53	48.02749448267932	11	11	43.47890537146453	51	51	46.10299486106118	12	12	42.391282617480776	16	16	46.615188054894595	13	13	44.59083173620014	12	12	43.81020791120213	15	15	51.95874575755372	8	8	45.929596500717054	6	6	45.65797270675777	18	18	46.172763321076545	12	12	45.05634918610404	45	45	48.283133823907	26	26	45.33573092055975	0	0	-inf	14	14	54.245188276589474	6	6	42.10029181668489	0	0	-inf	22	22	48.93825284130235	15	15	46.8502933813367	11	11	53.79777733847179	0	0	-inf	22	22	44.82387808310212	43	43	45.94904826882829	9	9	56.77544023761576	6	6	41.90589565552214	22	22	69.44468354257343	14	14	44.45313235195201	8	8	51.37137482531321	0	0	-inf	23	23	54.71041485318758	10	10	61.556478386713586	23	23	47.8815670329147	10	10	54.66209853235675	15	15	56.91435518534051	12	12	42.667659019564866	30	30	46.18962916972954	32	32	52.03848176893046	24	24	73.56008591543986	27	27	47.341805154579255	52	52	50.26294529673155	species	Anaerocolumna sedimenticola
2005355	0	0	-inf	0	0	-inf	18	0	106.30033213686414	0	0	-inf	31	0	121.65655468637846	0	0	-inf	0	0	-inf	0	0	-inf	0	0	-inf	0	0	-inf	0	0	-inf	0	0	-inf	0	0	-inf	0	0	-inf	0	0	-inf	0	0	-inf	0	0	-inf	0	0	-inf	0	0	-inf	0	0	-inf	0	0	-inf	0	0	-inf	0	0	-inf	0	0	-inf	0	0	-inf	0	0	-inf	7	0	122.94960367942079	0	0	-inf	0	0	-inf	0	0	-inf	0	0	-inf	0	0	-inf	0	0	-inf	0	0	-inf	0	0	-inf	0	0	-inf	0	0	-inf	0	0	-inf	13	0	118.85870263126546	0	0	-inf	0	0	-inf	0	0	-inf	0	0	-inf	20	0	119.38476315058388	0	0	-inf	0	0	-inf	0	0	-inf	0	0	-inf	0	0	-inf	0	0	-inf	0	0	-inf	0	0	-inf	genus	Faecalimonas
1912855	0	0	-inf	0	0	-inf	18	18	106.30033213686414	0	0	-inf	31	31	121.65655468637846	0	0	-inf	0	0	-inf	0	0	-inf	0	0	-inf	0	0	-inf	0	0	-inf	0	0	-inf	0	0	-inf	0	0	-inf	0	0	-inf	0	0	-inf	0	0	-inf	0	0	-inf	0	0	-inf	0	0	-inf	0	0	-inf	0	0	-inf	0	0	-inf	0	0	-inf	0	0	-inf	0	0	-inf	7	7	122.94960367942079	0	0	-inf	0	0	-inf	0	0	-inf	0	0	-inf	0	0	-inf	0	0	-inf	0	0	-inf	0	0	-inf	0	0	-inf	0	0	-inf	0	0	-inf	13	13	118.85870263126546	0	0	-inf	0	0	-inf	0	0	-inf	0	0	-inf	20	20	119.38476315058388	0	0	-inf	0	0	-inf	0	0	-inf	0	0	-inf	0	0	-inf	0	0	-inf	0	0	-inf	0	0	-inf	species	Faecalimonas umbilicata
2005359	879	0	94.91972362639027	639	0	97.40058514912582	809	0	76.40494976376789	826	2	82.02035931348831	5189	0	77.31075123994991	1092	1	89.73230920651305	1047	0	81.92761306776455	171	0	86.54609919623016	2082	2	97.6909270365394	969	1	87.11198909218481	973	1	96.87240156744281	1624	2	82.9095309690156	666	0	95.46791856834062	4661	2	86.05743150792726	812	0	98.31543442222184	1012	0	93.6372838957938	1777	0	97.13322321502493	1895	0	82.18008961578057	4810	3	102.38262809174292	1214	1	82.09802898413382	1075	0	103.83406361091583	6304	1	83.09768673713948	1379	3	91.22284653734994	1800	10	82.44278313195983	909	1	80.08286802912346	414	2	87.86941346886269	12089	1	84.17476502427985	598	0	82.64145030387004	260	0	88.1068442439256	435	0	90.9054087014255	167	2	77.99346113019571	658	1	82.25338747197505	1054	1	85.42380188054177	1148	2	79.88100577004057	1976	4	87.17092652080684	1317	1	85.62619319770684	450	0	96.43467160790757	4915	0	92.91230871936956	2234	0	86.53514836815816	3138	4	97.90511580964595	619	0	95.32951506603203	1914	0	97.7717959292105	535	0	85.48491726466011	1870	2	86.09992215970334	9973	0	102.22113310124146	963	0	109.5886964737681	1993	1	88.68032564384166	1412	1	100.61769743521191	1985	2	93.03395570865057	813	1	93.43248968261558	913	2	90.14624359634236	1822	2	99.4863404744645	genus	Faecalicatena
2635385	879	0	94.91972362639027	639	0	97.40058514912582	809	0	76.40494976376789	824	0	82.01219325281511	5189	0	77.31075123994991	1091	0	89.76047814254102	1047	0	81.92761306776455	171	0	86.54609919623016	2080	0	97.70457215868993	968	0	87.0718155271974	972	0	96.84243490238873	1622	0	82.87414626781379	666	0	95.46791856834062	4659	0	86.04092901018437	812	0	98.31543442222184	1012	0	93.6372838957938	1777	0	97.13322321502493	1895	0	82.18008961578057	4807	0	102.38472860729703	1213	0	82.06759898746768	1075	0	103.83406361091583	6303	0	83.08380886418462	1376	0	91.11724394591727	1790	0	82.14404808596602	908	0	80.06825469999276	412	0	87.89419967032663	12088	0	84.17130496182322	598	0	82.64145030387004	260	0	88.1068442439256	435	0	90.9054087014255	165	0	77.26445945648211	657	0	82.1898462048091	1053	0	85.38526797919376	1146	0	79.80051886911569	1972	1	87.11094326667413	1316	0	85.65782404360175	450	0	96.43467160790757	4915	0	92.91230871936956	2234	0	86.53514836815816	3134	1	97.89628881283393	619	0	95.32951506603203	1914	0	97.7717959292105	535	0	85.48491726466011	1868	0	86.05773792218696	9973	0	102.22113310124146	963	0	109.5886964737681	1992	0	88.70473347389766	1411	0	100.65782337244453	1983	0	93.04241947071303	812	0	93.47612575365329	911	0	90.24228221344598	1820	0	99.50386728543667	no_rank	unclassified Faecalicatena
2823316	879	879	94.91972362639027	639	639	97.40058514912582	809	809	76.40494976376789	824	824	82.01219325281511	5189	5189	77.31075123994991	1091	1091	89.76047814254102	1047	1047	81.92761306776455	171	171	86.54609919623016	2080	2080	97.70457215868993	968	968	87.0718155271974	972	972	96.84243490238873	1622	1622	82.87414626781379	666	666	95.46791856834062	4659	4659	86.04092901018437	812	812	98.31543442222184	1012	1012	93.6372838957938	1777	1777	97.13322321502493	1895	1895	82.18008961578057	4807	4807	102.38472860729703	1213	1213	82.06759898746768	1075	1075	103.83406361091583	6303	6303	83.08380886418462	1376	1376	91.11724394591727	1790	1790	82.14404808596602	908	908	80.06825469999276	412	412	87.89419967032663	12088	12088	84.17130496182322	598	598	82.64145030387004	260	260	88.1068442439256	435	435	90.9054087014255	165	165	77.26445945648211	657	657	82.1898462048091	1053	1053	85.38526797919376	1146	1146	79.80051886911569	1971	1971	87.12723496797634	1316	1316	85.65782404360175	450	450	96.43467160790757	4915	4915	92.91230871936956	2234	2234	86.53514836815816	3133	3133	97.88519537507653	619	619	95.32951506603203	1914	1914	97.7717959292105	535	535	85.48491726466011	1868	1868	86.05773792218696	9973	9973	102.22113310124146	963	963	109.5886964737681	1992	1992	88.70473347389766	1411	1411	100.65782337244453	1983	1983	93.04241947071303	812	812	93.47612575365329	911	911	90.24228221344598	1820	1820	99.50386728543667	species	Faecalicatena sp. Marseille-Q4148
2039240	13	1	79.36783341475994	13	0	57.60113867656132	0	0	-inf	936	0	81.80686504738819	14	0	43.700438039154264	0	0	-inf	0	0	-inf	31	0	72.20787841713324	77	0	73.46040061870538	7	0	61.438203905185475	19	0	58.41494162553361	0	0	-inf	0	0	-inf	33	0	83.39649613555345	8	0	60.0090864936131	10	0	54.877914214081514	39	0	77.4089501824115	0	0	-inf	34	2	86.66414900021688	34	0	68.6192996406801	0	0	-inf	9	0	48.692563816885574	35	0	84.26696471890084	170	0	72.95492730285797	74	0	73.36602179985337	10	0	53.62389297254275	0	0	-inf	8	0	87.94934758755107	0	0	-inf	8	0	65.95086819627747	0	0	-inf	13	0	68.75229241031231	19	0	73.01691064815084	11	0	64.04277724827615	10	0	47.93563306904505	8	0	64.75381645823177	0	0	-inf	7	0	64.62655772982723	0	0	-inf	152	0	74.17049019251773	40	0	83.54890107547696	23	0	83.42292683018754	12	0	61.41590143318584	87	0	76.50083068793293	0	0	-inf	18	0	65.08540520650129	20	0	65.24735746948419	10	0	79.55817550653073	54	1	79.6463597145799	0	0	-inf	14	0	63.37344536445375	185	3	75.72006105272509	genus	Anaerotignum
28446	12	0	71.6503440807055	13	0	57.60113867656132	0	0	-inf	928	1	81.94489373011712	14	0	43.700438039154264	0	0	-inf	0	0	-inf	31	0	72.20787841713324	77	1	73.46040061870538	7	0	61.438203905185475	19	0	58.41494162553361	0	0	-inf	0	0	-inf	33	0	83.39649613555345	8	0	60.0090864936131	10	0	54.877914214081514	39	0	77.4089501824115	0	0	-inf	32	0	86.19379188532523	34	0	68.6192996406801	0	0	-inf	9	0	48.692563816885574	35	0	84.26696471890084	170	1	72.95492730285797	74	1	73.36602179985337	10	0	53.62389297254275	0	0	-inf	8	0	87.94934758755107	0	0	-inf	8	0	65.95086819627747	0	0	-inf	13	0	68.75229241031231	19	0	73.01691064815084	11	0	64.04277724827615	10	0	47.93563306904505	8	0	64.75381645823177	0	0	-inf	7	0	64.62655772982723	0	0	-inf	152	1	74.17049019251773	40	0	83.54890107547696	23	0	83.42292683018754	12	0	61.41590143318584	87	0	76.50083068793293	0	0	-inf	18	0	65.08540520650129	20	0	65.24735746948419	10	0	79.55817550653073	53	0	79.11788961336087	0	0	-inf	14	0	63.37344536445375	182	1	75.39127085029747	species	Anaerotignum propionicum
991789	12	12	71.6503440807055	13	13	57.60113867656132	0	0	-inf	927	927	81.98202208156862	14	14	43.700438039154264	0	0	-inf	0	0	-inf	31	31	72.20787841713324	76	76	73.87655305145154	7	7	61.438203905185475	19	19	58.41494162553361	0	0	-inf	0	0	-inf	33	33	83.39649613555345	8	8	60.0090864936131	10	10	54.877914214081514	39	39	77.4089501824115	0	0	-inf	32	32	86.19379188532523	34	34	68.6192996406801	0	0	-inf	9	9	48.692563816885574	35	35	84.26696471890084	169	169	73.14152634235863	73	73	73.77304815925152	10	10	53.62389297254275	0	0	-inf	8	8	87.94934758755107	0	0	-inf	8	8	65.95086819627747	0	0	-inf	13	13	68.75229241031231	19	19	73.01691064815084	11	11	64.04277724827615	10	10	47.93563306904505	8	8	64.75381645823177	0	0	-inf	7	7	64.62655772982723	0	0	-inf	151	151	74.33757207791881	40	40	83.54890107547696	23	23	83.42292683018754	12	12	61.41590143318584	87	87	76.50083068793293	0	0	-inf	18	18	65.08540520650129	20	20	65.24735746948419	10	10	79.55817550653073	53	53	79.11788961336087	0	0	-inf	14	14	63.37344536445375	181	181	75.57812505106611	strain	Anaerotignum propionicum DSM 1682
2358141	0	0	-inf	0	0	-inf	0	0	-inf	8	8	65.79553785083246	0	0	-inf	0	0	-inf	0	0	-inf	0	0	-inf	0	0	-inf	0	0	-inf	0	0	-inf	0	0	-inf	0	0	-inf	0	0	-inf	0	0	-inf	0	0	-inf	0	0	-inf	0	0	-inf	0	0	-inf	0	0	-inf	0	0	-inf	0	0	-inf	0	0	-inf	0	0	-inf	0	0	-inf	0	0	-inf	0	0	-inf	0	0	-inf	0	0	-inf	0	0	-inf	0	0	-inf	0	0	-inf	0	0	-inf	0	0	-inf	0	0	-inf	0	0	-inf	0	0	-inf	0	0	-inf	0	0	-inf	0	0	-inf	0	0	-inf	0	0	-inf	0	0	-inf	0	0	-inf	0	0	-inf	0	0	-inf	0	0	-inf	0	0	-inf	0	0	-inf	0	0	-inf	0	0	-inf	0	0	-inf	species	Anaerotignum faecicola
2316020	106252	439	111.11885695258651	28915	140	95.26500279031012	118265	228	94.60376146065637	94098	170	96.43628995332931	277136	2088	125.35309295304828	18464	133	102.2368669870869	48191	144	103.67723714261469	8026	71	126.56735617358264	46731	102	93.09132455661414	139291	243	108.97914211461152	14765	66	97.91476396102749	6306	75	93.02216138015476	50176	211	95.15424347299509	51707	812	94.03125644243924	529459	2035	133.23023744766581	90408	238	97.9144126926606	53118	335	104.68942729829972	37238	96	100.06806992500516	20506	80	103.97587979872915	54717	185	94.40581646168667	41922	188	97.87236720453161	17318	157	100.64338596475315	181636	847	97.79581248283198	53394	248	94.03574846172964	24535	81	94.50855144796256	47012	149	100.99699392989011	104072	1100	107.17227030232762	42558	364	90.11748151106292	14292	53	87.84453778821332	9733	104	93.2444290391379	20528	85	103.87270381199478	19286	105	100.93706410290082	26915	124	116.87144030010636	31866	176	89.22309668440019	147353	723	94.49406171561574	18311	133	87.75504612704314	3396	26	99.3922388099076	34360	166	97.52997360500449	256551	687	121.12074800283187	76740	195	92.96851972833574	142443	372	100.90661180775588	52249	225	93.85130128261243	32062	155	97.32653243099075	46600	202	113.55077554469077	27018	296	110.53513556363549	12540	57	94.21053986832581	19343	144	100.43809586845047	94233	270	96.31561120524161	38634	147	98.52435779722833	32252	147	98.91921561788585	54647	214	91.48294993003695	20060	169	96.01210680504771	genus	Mediterraneibacter
33038	67862	67837	122.69491530039504	4568	4568	114.63150692507915	57920	57865	102.57415009269847	13800	13793	123.29288911349742	254605	254487	127.84740872621713	6344	6344	118.74903117225445	38284	38213	107.72741500605198	6211	6211	134.85333971991923	3466	3466	97.41503781975719	98826	98704	115.64911276108323	6453	6433	109.99080605365673	2006	2000	102.63142252160277	3072	3072	108.98041811366933	27476	27447	101.76800960413811	523711	523677	133.56823733955073	3394	3394	111.91934812573133	18741	18725	119.05419905605369	8470	8461	118.51207944886355	11616	11616	110.07952278309071	4910	4910	111.77477551353273	5693	5665	110.63974991405225	6457	6447	112.98654123469174	27236	27223	118.3341611253718	5354	5323	97.9989536113734	10427	10427	107.1796875152536	18431	18431	117.1937068346091	46686	46667	124.39992932503306	4646	4646	101.18652944460437	1133	1127	104.03870197855946	1306	1294	103.74004809478399	13786	13756	107.88656028498198	7848	7848	109.81245371999881	20972	20931	124.66952908374533	4104	4104	97.95844623507406	7045	7045	96.18105919508508	1200	1200	94.38272570133236	1619	1619	101.9242183568892	3961	3951	107.58824603713617	238905	238872	123.69219682527647	8194	8194	114.68022039086401	1675	1675	110.4687296583595	4770	4761	108.10257812797893	1803	1796	108.51665541384985	37674	37655	119.96896963426516	18943	18943	118.6251256245993	1351	1351	100.99863992168012	11312	11295	108.52335920524878	4433	4427	106.92735240362548	4853	4853	106.11688179005947	3041	3030	102.4813551569923	3148	3122	95.53962140352837	3858	3858	105.87630927842174	species	[Ruminococcus] gnavus
411470	0	0	-inf	0	0	-inf	0	0	-inf	0	0	-inf	30	30	122.63665107625368	0	0	-inf	10	10	120.63937412625837	0	0	-inf	0	0	-inf	0	0	-inf	0	0	-inf	0	0	-inf	0	0	-inf	14	14	100.09440953412688	27	27	125.15686293448222	0	0	-inf	0	0	-inf	0	0	-inf	0	0	-inf	0	0	-inf	0	0	-inf	0	0	-inf	6	6	96.15811603795441	0	0	-inf	0	0	-inf	0	0	-inf	6	6	104.26309377625307	0	0	-inf	0	0	-inf	0	0	-inf	0	0	-inf	0	0	-inf	0	0	-inf	0	0	-inf	0	0	-inf	0	0	-inf	0	0	-inf	0	0	-inf	0	0	-inf	0	0	-inf	0	0	-inf	9	9	101.19784761984066	0	0	-inf	0	0	-inf	0	0	-inf	0	0	-inf	17	17	94.20393702542543	6	6	88.25081846888139	0	0	-inf	0	0	-inf	0	0	-inf	0	0	-inf	strain	[Ruminococcus] gnavus ATCC 29149
935582	25	25	80.06291609246115	0	0	-inf	55	55	90.13142745299272	7	7	81.30703143696056	88	88	88.97435685592303	0	0	-inf	61	61	94.25710766535228	0	0	-inf	0	0	-inf	122	122	99.59881257941262	20	20	91.08272104100946	6	6	78.65186713852862	0	0	-inf	15	15	97.53972647993828	7	7	59.21424324933408	0	0	-inf	16	16	80.60966693516195	9	9	72.01618575397625	0	0	-inf	0	0	-inf	28	28	97.66150542964637	10	10	91.06761902332485	7	7	82.28817107000305	31	31	58.28478931416395	0	0	-inf	0	0	-inf	13	13	91.55948847710918	0	0	-inf	6	6	70.5434337888006	12	12	49.48422057401423	30	30	90.69677040105631	0	0	-inf	41	41	68.26773106398927	0	0	-inf	0	0	-inf	0	0	-inf	0	0	-inf	10	10	83.70310684573106	33	33	91.09936352353377	0	0	-inf	0	0	-inf	0	0	-inf	7	7	71.72069405601223	19	19	89.65691531839734	0	0	-inf	0	0	-inf	0	0	-inf	0	0	-inf	0	0	-inf	11	11	70.60225267638906	26	26	64.11247913834153	0	0	-inf	strain	[Ruminococcus] gnavus E1
33039	24232	7802	91.2257916094566	23181	3037	91.86797681620199	59014	2071	87.04091536936237	79770	78461	91.86072250964585	19180	10811	96.33145895022227	11082	3802	94.22869608594006	4775	3062	86.29662701490624	1245	172	97.87571352121697	15361	1000	85.78330425890172	37644	10283	92.85223587397968	7206	5293	90.06978635592462	3359	1438	89.65052218513027	35909	303	95.50800672712882	22059	16508	85.68690955750871	3405	1956	92.2891117723198	84357	68649	97.55328354292463	33321	31124	97.11321686356206	27737	2212	94.8958231139558	7227	2087	96.79900110602183	48859	47995	92.98079375731871	35006	2498	96.0572698823533	10087	1765	94.43046393936211	152245	44394	94.16807719235084	40440	14619	94.2634326966168	12894	10724	85.5930816795804	28101	5921	90.57433575885476	54496	8490	93.05288273528332	35802	9107	89.09393300495047	6007	289	88.1831374181986	5938	979	94.52039105583326	5177	2371	97.94224792152654	10549	8627	94.39846199547603	4893	1407	90.60919851248018	26448	3646	88.42793124468271	137178	11331	94.59397617287493	16523	4551	87.65500639310254	1226	240	100.43727360205503	29255	914	96.44259661915845	16284	15465	85.41829761243564	67534	65976	90.51589246127	84898	28565	99.02136473811899	46131	5338	92.68365139703437	29084	1290	96.81951376221184	7946	6739	87.48731885856533	4309	721	95.98291763819425	10670	268	94.15913342843412	6368	2014	90.37034347121045	88645	1617	95.90097864537181	32350	26495	98.42415307438745	27489	1625	98.85668648817955	49696	20741	91.59593228978036	13754	3393	95.4202561749242	species	[Ruminococcus] torques
657313	16430	16430	92.26124138376123	20144	20144	92.57197591129507	56943	56943	86.98835533814677	1309	1309	88.15853328272578	8369	8369	108.35497024309181	7280	7280	95.07842094704246	1713	1713	87.71993820195893	1073	1073	99.99696522324055	14361	14361	85.98470048866862	27361	27361	95.0893081809994	1913	1913	93.58689115773915	1921	1921	87.95616720683432	35606	35606	95.5901930162338	5551	5551	92.26552712642436	1449	1449	89.29764095098847	15708	15708	96.30165266042623	2197	2197	102.67153313506387	25525	25525	94.87354053332594	5140	5140	96.45858952102925	864	864	79.16771510901394	32508	32508	96.39037935052089	8322	8322	95.31985237789613	107851	107851	92.64452234896139	25821	25821	93.50128063749425	2170	2170	88.69395023280046	22180	22180	91.86314586277291	46006	46006	94.57672277101862	26695	26695	90.4484702972679	5718	5718	88.47140661272539	4959	4959	94.88426704133957	2806	2806	105.34898801830363	1922	1922	91.90334977851026	3486	3486	94.41308411808305	22802	22802	89.59748007878002	125847	125847	95.04848386928411	11972	11972	88.90243794428791	986	986	103.2615911651535	28341	28341	96.28629028517823	819	819	90.2007852371795	1558	1558	89.41378725508386	56333	56333	96.38626784979594	40793	40793	92.61110923472944	27794	27794	96.72150001284285	1207	1207	82.88010083035715	3588	3588	98.67676708524431	10402	10402	94.43073239191402	4354	4354	92.34597816795271	87028	87028	96.05903484256515	5855	5855	96.79840323710488	25864	25864	99.42329932521709	28955	28955	93.1352582141932	10361	10361	95.91765200061603	strain	[Ruminococcus] torques L2-14
46228	13719	2	89.13767112115936	1026	0	84.1373083457026	1103	0	79.03888871663192	358	0	78.78203598755898	1246	0	64.87597333157073	905	0	84.34838490421687	4988	1	89.39686713302977	499	0	94.71421242386472	27802	10	96.56204023019983	2578	2	88.23895750924201	1040	0	77.7649552666149	866	0	82.70487594160814	10984	3	89.9831043722243	1360	0	75.79762487700054	308	0	83.20807309692519	2419	1	90.10799780579045	721	0	79.74807696976889	935	0	85.88976669251359	1583	0	92.7574214687262	763	0	74.5708444878705	1035	0	87.13442740144043	617	0	74.03093266589879	1308	1	81.73311822151739	7352	2	89.60503426295571	1133	0	79.8071952585627	331	0	78.68779586932699	1790	0	83.89602000850508	1746	0	84.85820970561775	7099	2	84.89327864187332	2385	1	83.8097337353296	1480	0	85.66380445948082	784	0	99.51805178844477	926	0	79.28878692218488	1138	0	74.26472006590089	2407	0	78.47888084579967	455	0	69.96974820789268	525	0	89.09521732117061	978	0	88.91426910870159	675	0	74.08368366991148	817	0	78.75484897263013	55498	17	103.37374222902132	1123	1	78.06748205301881	1020	0	89.79899695295309	778	0	72.1098118921073	3470	2	84.2300533005872	462	0	74.36292467205865	1519	0	82.31251013079583	885	0	82.76205423238184	1284	0	72.38730857342772	1575	0	92.0508189391867	1589	0	78.92111963326921	2279	0	82.22528873896476	species	[Ruminococcus] lactaris
471875	13717	13717	89.13885763003465	1026	1026	84.1373083457026	1103	1103	79.03888871663192	358	358	78.78203598755898	1246	1246	64.87597333157073	905	905	84.34838490421687	4987	4987	89.40617069571937	499	499	94.71421242386472	27792	27792	96.5569531692579	2576	2576	88.22827347004112	1040	1040	77.7649552666149	866	866	82.70487594160814	10981	10981	89.9844657521639	1360	1360	75.79762487700054	308	308	83.20807309692519	2418	2418	90.09439482721551	721	721	79.74807696976889	935	935	85.88976669251359	1583	1583	92.7574214687262	763	763	74.5708444878705	1035	1035	87.13442740144043	617	617	74.03093266589879	1307	1307	81.73750469299522	7350	7350	89.59921250357148	1133	1133	79.8071952585627	331	331	78.68779586932699	1790	1790	83.89602000850508	1746	1746	84.85820970561775	7097	7097	84.88169438898953	2384	2384	83.79203647599039	1480	1480	85.66380445948082	784	784	99.51805178844477	926	926	79.28878692218488	1138	1138	74.26472006590089	2407	2407	78.47888084579967	455	455	69.96974820789268	525	525	89.09521732117061	978	978	88.91426910870159	675	675	74.08368366991148	817	817	78.75484897263013	55481	55481	103.36992747474316	1122	1122	78.0621946038682	1020	1020	89.79899695295309	778	778	72.1098118921073	3468	3468	84.2324927776925	462	462	74.36292467205865	1519	1519	82.31251013079583	885	885	82.76205423238184	1284	1284	72.38730857342772	1575	1575	92.0508189391867	1589	1589	78.92111963326921	2279	2279	82.22528873896476	strain	[Ruminococcus] lactaris ATCC 29176
342942	0	0	-inf	0	0	-inf	0	0	-inf	0	0	-inf	17	17	98.93425005846521	0	0	-inf	0	0	-inf	0	0	-inf	0	0	-inf	0	0	-inf	0	0	-inf	0	0	-inf	0	0	-inf	0	0	-inf	0	0	-inf	0	0	-inf	0	0	-inf	0	0	-inf	0	0	-inf	0	0	-inf	0	0	-inf	0	0	-inf	0	0	-inf	0	0	-inf	0	0	-inf	0	0	-inf	0	0	-inf	0	0	-inf	0	0	-inf	0	0	-inf	0	0	-inf	0	0	-inf	0	0	-inf	0	0	-inf	0	0	-inf	0	0	-inf	0	0	-inf	0	0	-inf	0	0	-inf	0	0	-inf	0	0	-inf	0	0	-inf	0	0	-inf	0	0	-inf	0	0	-inf	0	0	-inf	0	0	-inf	0	0	-inf	0	0	-inf	0	0	-inf	0	0	-inf	0	0	-inf	species	Mediterraneibacter glycyrrhizinilyticus
2569097	16931	0	96.35423487453548	82002	5	96.32432033397929	113371	0	96.14869586344844	26998	2	96.82759252014793	138105	1	97.68607611924956	24278	28	90.87421053285904	33157	35	93.25563234275921	10576	14	86.81787577925998	25635	0	97.59914991564531	55373	7	96.28402816412648	29935	0	97.26208335753263	2573	0	87.03036357005632	51234	2	93.33505220774603	6926	0	89.00551481655462	2033	0	94.89937463505076	48729	60	87.86307677964656	65784	0	102.49054621800347	123871	55	96.37729678324042	18876	5	97.31403080753645	2241	1	89.77865367397762	3103	0	91.80697593493711	126402	0	100.94531595123443	13919	8	89.20805195199014	98996	35	91.61386577328523	3961	0	88.82662828966424	48069	2	95.91085233745099	116197	1	97.10405922057139	60319	0	87.1978157981514	30860	0	96.46143720078557	14304	10	89.60338458057893	1580	0	90.44082093701589	46521	47	82.30687275096756	72882	86	88.30425641896771	187706	138	87.79801018189544	159379	2	97.506319048044	57940	0	88.86225986363453	20647	19	86.91372188624221	61600	23	96.5795361469301	2440	0	83.83640837023826	70510	3	84.79962604575111	7644	0	100.14752850605045	108981	61	92.90319338022735	35415	10	97.935981695028	53282	58	82.34023483177857	142077	41	93.33897643563303	12367	11	93.67980824610689	63333	91	81.3629203561261	82299	4	97.124166936596	33285	9	93.97599208375804	55337	13	101.3390367538805	190124	4	94.34878268218749	85358	12	98.20012860263759	genus	Anaerobutyricum
39488	16931	16931	96.35423487453548	81997	81997	96.32471065999732	113371	113371	96.14869586344844	26996	26996	96.83129929111355	138104	138104	97.68623451359684	24250	24250	90.8888245287912	33122	33122	93.27204408862372	10562	10562	86.83221373027224	25635	25635	97.59914991564531	55366	55366	96.28759311449454	29935	29935	97.26208335753263	2573	2573	87.03036357005632	51232	51232	93.33656442950046	6926	6926	89.00551481655462	2033	2033	94.89937463505076	48669	48669	87.88500419153978	65784	65784	102.49054621800347	123816	123816	96.38739014167079	18871	18871	97.31679960932148	2240	2240	89.77983838915306	3103	3103	91.80697593493711	126402	126402	100.94531595123443	13911	13911	89.21167022170283	98961	98961	91.6176386784044	3961	3961	88.82662828966424	48067	48067	95.91212998202515	116196	116196	97.10423029928731	60319	60319	87.1978157981514	30860	30860	96.46143720078557	14294	14294	89.61719440842786	1580	1580	90.44082093701589	46474	46474	82.3088528022551	72796	72796	88.31594666125586	187568	187568	87.80851362983732	159377	159377	97.50683975210718	57940	57940	88.86225986363453	20628	20628	86.92457398571828	61577	61577	96.58763724882792	2440	2440	83.83640837023826	70507	70507	84.7996685649532	7644	7644	100.14752850605045	108920	108920	92.91551165546464	35405	35405	97.94242474861034	53224	53224	82.34920437343321	142036	142036	93.34453484071724	12356	12356	93.69484746403995	63242	63242	81.372332627332	82295	82295	97.1255047022529	33276	33276	93.97530648666009	55324	55324	101.33967923517952	190120	190120	94.34961483947538	85346	85346	98.20474337734902	species	Anaerobutyricum hallii
2719231	874	7	79.58501519037345	333	3	72.9080140374891	160	1	67.04118366082233	2990	15	85.93243229027094	975	19	52.35711439760128	368	1	77.30726560361354	425	5	71.14781341516564	499	3	83.24497594836247	677	16	75.6096497206748	351	3	76.4078912056401	493	17	76.9026186773292	473	2	71.48505278820149	232	2	77.67196730490672	839	7	62.87736274221674	1060	6	79.47550419448494	653	4	77.09056600027655	1865	3	88.4157820275011	1163	7	94.99068465636658	904	4	78.82594758687979	1402	6	78.21809734675128	378	2	75.54472661934261	4175	3	82.26646649760957	324	9	77.72731447855864	914	15	79.17814213392302	1893	10	82.43124881073507	373	3	75.00739583792151	4212	8	102.29259429021823	505	1	79.191321224065	221	5	73.83424693081955	865	3	80.65926920226178	250	7	65.55859385732633	290	0	68.97429235875597	495	4	64.22000891996849	909	9	73.13160984901984	1791	6	76.07797715521916	1524	6	74.09464801613841	175	3	74.345962948036	400	6	75.57592309181368	126	4	60.2508597338842	309	5	73.01560058853768	631	8	93.42515299064956	2886	5	91.61556227532603	694	4	80.35161634587234	452	13	76.39112859323653	864	9	83.55977383763482	489	5	75.03576696224414	885	3	85.71742709809372	535	14	83.24404477436404	824	6	81.51031221741636	488	6	77.35141105839357	1295	28	80.12230018483643	1330	14	74.20727392391917	genus	Lacrimispora
29370	33	0	50.604249805709664	32	0	47.598905649375894	14	0	50.113598625523615	44	1	60.4102466340289	298	0	45.40427450557865	19	0	46.21828078093855	45	0	49.690737786635566	13	0	48.334800185660484	25	0	56.777200209846804	16	0	47.094267042591035	19	0	53.623974614692145	16	0	46.92086326539428	13	0	46.259916070545984	93	0	45.29308986244291	0	0	-inf	16	0	57.197276310850235	33	0	48.712116703284515	26	0	50.44325656179537	19	0	51.20454505912561	43	0	44.873016564239144	29	0	49.29862627899488	37	0	49.56842585344078	21	1	48.64772039617225	68	0	54.230044052874604	27	0	45.82452378654178	18	0	47.684834567601904	35	0	44.27515690284246	10	0	48.418512879302774	15	0	45.05261853642593	11	0	45.4395972545166	33	0	48.909569354605615	22	0	44.85702322460946	32	0	47.227252848956105	32	0	48.67158030671892	84	0	49.920690851469715	13	0	46.8379251806166	19	0	47.518406559683115	17	0	45.5751641618622	23	0	45.714669229329	15	0	45.44820122743862	0	0	-inf	51	0	50.80139131061526	17	0	44.1516683796792	23	0	47.27604167054049	9	0	48.03248285597214	7	0	44.87569046440745	7	0	45.669784865578386	34	0	52.846133599006656	21	0	47.94355915897211	37	0	49.721337681654504	35	0	52.107181667839306	58	0	47.83247084738907	species	Lacrimispora sphenoides
1297793	33	33	50.604249805709664	32	32	47.598905649375894	14	14	50.113598625523615	43	43	58.88490353249469	298	298	45.40427450557865	19	19	46.21828078093855	45	45	49.690737786635566	13	13	48.334800185660484	25	25	56.777200209846804	16	16	47.094267042591035	19	19	53.623974614692145	16	16	46.92086326539428	13	13	46.259916070545984	93	93	45.29308986244291	0	0	-inf	16	16	57.197276310850235	33	33	48.712116703284515	26	26	50.44325656179537	19	19	51.20454505912561	43	43	44.873016564239144	29	29	49.29862627899488	37	37	49.56842585344078	20	20	48.93010641598086	68	68	54.230044052874604	27	27	45.82452378654178	18	18	47.684834567601904	35	35	44.27515690284246	10	10	48.418512879302774	15	15	45.05261853642593	11	11	45.4395972545166	33	33	48.909569354605615	22	22	44.85702322460946	32	32	47.227252848956105	32	32	48.67158030671892	84	84	49.920690851469715	13	13	46.8379251806166	19	19	47.518406559683115	17	17	45.5751641618622	23	23	45.714669229329	15	15	45.44820122743862	0	0	-inf	51	51	50.80139131061526	17	17	44.1516683796792	23	23	47.27604167054049	9	9	48.03248285597214	7	7	44.87569046440745	7	7	45.669784865578386	34	34	52.846133599006656	21	21	47.94355915897211	37	37	49.721337681654504	35	35	52.107181667839306	58	58	47.83247084738907	strain	[Clostridium] sphenoides JCM 1415
29375	12	12	50.53759210046926	28	28	51.542785996585906	22	22	46.066234833858246	31	31	51.93653750794736	153	153	47.15471925101943	16	16	49.65566642192196	20	20	57.6046077559322	8	8	48.42967859841653	37	37	49.291896072607265	20	20	49.19763442693584	39	39	50.1411465224325	49	49	48.448990539116004	22	22	52.48694364155507	87	87	48.34691840650896	11	11	55.36877485634147	17	17	49.21166121134222	19	19	49.574838247634816	22	22	50.031214050519814	29	29	50.07134848591475	20	20	52.81977114379078	32	32	58.446065106688934	22	22	51.97451968868921	11	11	46.47176835028107	57	57	52.279893900188036	33	33	64.8645715004229	14	14	52.63000911888663	63	63	56.25124155486538	6	6	51.73512699984147	12	12	51.27621438948442	25	25	49.91003297342399	34	34	50.89286212779509	13	13	51.57736359141067	10	10	46.26945809227401	32	32	49.42648836355929	91	91	49.373708742368954	17	17	46.915158426618056	12	12	53.709228987285066	39	39	51.141353179347824	8	8	46.12771057928954	13	13	49.00336327703044	0	0	-inf	36	36	52.41809293176279	20	20	48.891396380677485	41	41	49.55641782258656	18	18	45.02871170371191	13	13	51.012032382584906	17	17	44.70210172253021	31	31	46.351384834561074	35	35	50.49849645158254	26	26	49.79103072920168	35	35	49.054663843029715	68	68	49.111123170137425	species	Lacrimispora xylanolytica
84030	822	427	81.33942692527235	270	82	78.36210402864788	123	26	72.92416082068513	2900	1600	86.75172286802754	505	121	58.20626794418355	332	81	80.53005994101953	355	70	74.64233889548677	475	97	85.02158108748732	599	172	78.55986322163007	312	83	79.73230241444574	418	82	81.22948311849416	406	58	75.30121887337789	195	37	82.93233202926693	652	114	67.26241410616635	1043	18	79.91814514660814	616	82	78.57552580802468	1810	982	89.58477711467746	1108	702	97.18337220326462	852	67	80.53363742224582	1333	106	79.76117140952931	315	61	79.80550335770909	4113	360	82.75141936241465	283	114	81.95552144178566	774	201	83.80730136928749	1823	595	83.43663483916679	338	86	77.51120745909056	4106	3140	103.60273468090503	488	239	80.19881419541137	189	63	78.26099812766057	826	230	82.1449637658008	176	47	72.19080641538984	255	18	71.941900181998	449	36	65.98822438187423	836	77	75.09022396908652	1610	387	78.96032017263421	1488	129	74.69549963865965	141	35	80.41650495958997	338	63	80.22508482834098	91	14	64.67506983869151	276	80	76.09229385884574	623	28	94.02081488882348	2794	1390	92.91095670101446	653	291	82.34669657739548	375	112	81.87729912837763	828	164	85.09115412828635	464	76	76.46136370236046	858	398	86.97922362096719	456	201	88.71524935061151	762	216	84.03444365976375	419	148	81.59003220432794	1197	225	82.55802551291735	1190	371	77.03014056223344	species	Lacrimispora saccharolytica
610130	149	149	81.11506140930456	43	43	69.542165661244	15	15	69.19985245801601	606	606	84.46092713687983	110	110	46.55357132469143	28	28	74.97090456029242	22	22	61.96912725760842	44	44	75.56058504642428	76	76	69.88703114048035	30	30	72.61330220143554	50	50	65.65566784325222	17	17	56.82444245958483	29	29	66.57787002079439	105	105	57.71476920655963	7	7	49.562517907047656	28	28	72.19920325819244	389	389	86.14517557259893	188	188	88.5730768766174	28	28	54.975783416978736	36	36	65.76008684403588	41	41	69.72617150726136	135	135	86.58968120598193	35	35	68.53823440951908	84	84	70.89196542617628	138	138	82.11234912076247	45	45	75.97747566834694	651	651	99.89862047241581	63	63	74.07621103161306	12	12	62.613540144521984	53	53	68.31254619294603	20	20	59.12134736227792	14	14	72.29828375624625	25	25	53.69232683076413	34	34	57.288395011022665	185	185	65.2015584550787	63	63	70.2540373451683	23	23	63.03368760019458	39	39	62.27191324433189	0	0	-inf	28	28	67.53017227808228	24	24	53.84401758839992	330	330	92.04831501079236	142	142	80.99335830209449	36	36	64.99490056833542	58	58	69.98360540353485	45	45	64.56085179973498	119	119	86.02083293602817	90	90	77.12428857883695	78	78	75.53868538886455	67	67	73.75223448483173	88	88	69.89581272620559	159	159	74.27144705945668	strain	[Clostridium] saccharolyticum WM1
717608	246	246	77.71979627597567	145	145	82.23510522392709	82	82	72.25807429204039	694	694	84.36286412040218	274	274	64.52256190780159	223	223	83.65117613638292	263	263	81.07190013768121	334	334	88.24259153035568	351	351	79.92578828254719	199	199	80.94186296570892	286	286	88.73421820645338	331	331	78.37176896743104	129	129	88.73755860414461	433	433	71.32814110679512	1018	1018	80.27677239375818	506	506	77.70279427654516	439	439	93.81883944822775	218	218	89.6220109291795	757	757	82.65719694988603	1191	1191	81.16452841618583	213	213	82.50837301611634	3618	3618	82.23453918525198	134	134	82.00115395796139	489	489	86.51136652386297	1090	1090	79.37484780859911	207	207	74.84710230691002	315	315	77.52749251813698	186	186	79.43803380001265	114	114	80.81618107252643	543	543	82.46775431566724	109	109	77.72154691638593	223	223	70.54222653613124	388	388	66.06749132358722	725	725	77.84605238395015	1038	1038	84.44074916367201	1296	1296	74.37540045089163	83	83	81.93661614392249	236	236	85.46794051700263	77	77	63.69006405652129	168	168	73.58532546227626	571	571	97.05198670985219	1074	1074	84.2696711588199	220	220	74.70146215427378	227	227	82.78676918983989	606	606	85.5838863198276	343	343	76.52412868148599	341	341	82.67517129745997	165	165	97.30912951924007	468	468	81.83250564524467	204	204	83.4005338704044	884	884	83.70070081448125	660	660	75.47271711502731	strain	[Clostridium] cf. saccharolyticum K10
2719313	1958	29	101.080790215085	637	36	88.40986003439659	441	24	80.55424225989451	7564	122	93.99062654399977	8244	228	96.80318459778131	750	33	75.6842263895137	1239	57	92.14788050776644	1282	21	90.99616941404321	6550	74	100.8664961724132	1062	15	82.69546489289924	1523	44	94.6969306763532	1427	46	88.69065373394598	481	34	94.90948811986091	2586	206	92.43644200225691	6984	68	97.63548033197893	1659	29	87.8810153401681	9152	145	94.32889457389022	1315	61	89.42993060859746	6738	76	118.5447068180121	10124	86	96.11350891285662	2320	54	124.96396083377027	1273	52	87.30816723016116	8195	138	99.16309159633789	3598	60	83.86649385099516	2286	35	92.74509589148886	836	12	84.40386084082184	1666	138	83.73510390289317	929	12	86.94306930131401	730	25	88.63480341651706	1135	16	86.59358634960533	2821	196	71.55551559291794	2622	70	104.55330211970637	748	63	95.75084915473407	2841	53	99.9704293137872	3891	165	90.82265795218596	1813	47	79.47118712945422	568	3	86.300158618322	1367	32	113.16008380154014	7931	84	91.84795495489816	6496	158	93.79011082599172	4854	30	110.43699921993814	2423	115	91.7766653913152	1434	19	93.28215256661153	2449	64	83.23944783241508	2938	61	89.68968569819694	1048	15	87.37013292932447	1755	67	92.56319612086713	1182	38	108.98383619670676	4885	67	109.98721814636194	1564	39	96.27762769269833	2116	97	87.7689235524296	3169	45	88.99433196792347	genus	Enterocloster
1531	424	424	85.83521648303662	311	311	89.80035146011815	100	100	77.33744717099621	803	803	91.00399596083686	2444	2444	98.86621493317028	355	355	68.63839900474191	360	360	83.75394562754434	193	193	84.69981411470562	4093	4093	106.37139417735548	169	169	77.71126353514225	611	611	94.8827716533672	667	667	91.16353446323848	200	200	94.47855228067317	478	478	80.81418896220083	1830	1830	100.06891557836617	315	315	89.47267084345401	1125	1125	83.85513907434513	434	434	90.90375765584625	1498	1498	94.17818690607933	2040	2040	91.58174832272464	227	227	83.85535893824769	451	451	73.6698515228766	1137	1137	96.09018389656276	534	534	80.6176457503475	462	462	85.02083815431604	170	170	89.20865917194087	660	660	83.9955983431925	312	312	81.52014730624424	149	149	82.07511252899326	346	346	88.68715894099563	778	778	67.38002964137942	448	448	81.17650828274202	301	301	97.8331118837288	673	673	91.76858355841442	1406	1406	91.92961464021408	529	529	85.11790573799607	389	389	87.86359812861625	290	290	94.09123831889218	489	489	87.81305065046357	326	326	78.4000399413041	969	969	107.41181230849332	495	495	76.22194849721082	263	263	88.01482848119	385	385	80.67795485057977	1256	1256	89.44566947886089	210	210	85.1883088102075	656	656	90.82584775881308	228	228	89.47892118012554	838	838	94.70304641082642	467	467	91.13654697338872	491	491	83.6154377465313	654	654	85.36590051910615	species	Enterocloster clostridioformis
208479	1250	1250	110.42681380752045	226	226	87.24916134099236	264	264	82.06363545149703	5267	5267	98.33176701659936	5171	5171	98.31902452930397	283	283	81.00777000321938	600	600	95.42517655691967	919	919	95.80531124530991	2190	2190	92.99296704823784	214	214	78.03966530767745	425	425	102.49705743863433	536	536	89.93792984789822	196	196	92.31675878433963	1742	1742	94.70005916068918	4300	4300	101.9942577357428	530	530	100.13605949128478	7131	7131	99.28844397370032	468	468	91.16440328297804	4758	4758	129.09979946766208	5470	5470	101.22268072723892	1969	1969	131.53448430788978	728	728	95.60023151426495	6473	6473	100.34648843497456	2460	2460	84.4897854128256	1541	1541	98.86502036847892	387	387	84.31216146934361	762	762	79.30386177852158	290	290	95.6977344574541	315	315	99.53793393565188	362	362	87.94170479800454	1512	1512	76.46011989597267	1943	1943	112.48951578957303	326	326	94.7007160239726	1888	1888	108.12662729386517	1227	1227	94.01182907089306	904	904	80.27173788629663	76	76	91.4608559924804	850	850	126.36394548360727	7313	7313	92.34095603091748	5894	5894	94.934931636233	3560	3560	114.67264179706257	1334	1334	99.41844754932863	596	596	102.61013579588072	1720	1720	85.78735766826755	791	791	96.92552084721734	378	378	92.47432179515431	918	918	97.91441485145887	588	588	123.94062511526386	2528	2528	123.88143402750599	606	606	105.39256455578669	1059	1059	91.82145376051572	1148	1148	95.83882401020377	species	Enterocloster bolteae
333367	255	0	80.26081561207873	64	0	73.00714925505133	53	0	70.88975236075159	1372	0	80.0212237486325	401	0	70.01624496807628	79	0	71.78190901677665	222	0	90.91929698836176	149	0	70.72318602234415	193	0	78.18745291115647	664	0	85.10288424372037	443	0	84.4757353856758	178	0	77.5279769518879	51	0	83.46306524680367	160	0	74.50983252286507	786	0	69.01508571990976	785	0	78.38425922363032	751	1	63.56625388679947	352	0	82.62511584389898	406	0	89.06207990017515	2528	0	89.114503301235	70	0	85.65662681355111	42	0	62.877668140131945	447	0	92.59140245837524	544	0	84.38543049392975	248	0	70.61531053003844	267	0	80.7528060865712	106	0	62.00165922082291	315	0	84.27238718568864	241	0	77.49951465268924	411	0	82.975655951735	335	0	66.2308090670906	161	0	76.20763554042001	58	0	74.70150698366511	227	0	60.11274019922433	1093	0	82.99698091873533	333	0	65.12468777012575	100	0	76.38202762696795	195	0	88.85610677867602	45	0	67.31228552188395	118	0	68.04221321881433	295	0	71.03553611923684	479	0	80.39556628599298	556	0	85.53261072148524	280	0	72.27204018676166	830	0	82.07763550521285	445	0	84.32272438794756	114	0	51.38757593814368	328	0	94.09103196545566	1452	0	94.82520113063117	452	0	90.17464275487315	469	0	78.13563408322128	1322	0	84.93641737416444	species	Enterocloster asparagiformis
518636	255	255	80.26081561207873	64	64	73.00714925505133	53	53	70.88975236075159	1372	1372	80.0212237486325	401	401	70.01624496807628	79	79	71.78190901677665	222	222	90.91929698836176	149	149	70.72318602234415	193	193	78.18745291115647	664	664	85.10288424372037	443	443	84.4757353856758	178	178	77.5279769518879	51	51	83.46306524680367	160	160	74.50983252286507	786	786	69.01508571990976	785	785	78.38425922363032	750	750	63.59621425638	352	352	82.62511584389898	406	406	89.06207990017515	2528	2528	89.114503301235	70	70	85.65662681355111	42	42	62.877668140131945	447	447	92.59140245837524	544	544	84.38543049392975	248	248	70.61531053003844	267	267	80.7528060865712	106	106	62.00165922082291	315	315	84.27238718568864	241	241	77.49951465268924	411	411	82.975655951735	335	335	66.2308090670906	161	161	76.20763554042001	58	58	74.70150698366511	227	227	60.11274019922433	1093	1093	82.99698091873533	333	333	65.12468777012575	100	100	76.38202762696795	195	195	88.85610677867602	45	45	67.31228552188395	118	118	68.04221321881433	295	295	71.03553611923684	479	479	80.39556628599298	556	556	85.53261072148524	280	280	72.27204018676166	830	830	82.07763550521285	445	445	84.32272438794756	114	114	51.38757593814368	328	328	94.09103196545566	1452	1452	94.82520113063117	452	452	90.17464275487315	469	469	78.13563408322128	1322	1322	84.93641737416444	strain	[Clostridium] asparagiforme DSM 15981
2840493	164477	0	95.034235827715	208028	0	99.75310794975454	7013	0	92.62532124403941	554990	0	105.59658425108323	5287	0	89.91820194756214	15472	0	93.98391668423162	219639	0	103.70252530151308	6770	0	93.64450718880853	46170	0	98.9397543661765	17185	0	96.10061784500732	78947	0	103.24020549217079	1345	0	84.85570246955582	22575	0	102.9382691907419	32731	0	98.78562365950953	634	0	106.20458532229006	14769	0	105.59868279949673	3857	0	88.59995911493107	1528	0	89.28356807563064	312965	0	105.03524145874073	1153	0	87.68803056588966	150920	0	108.56980446056272	50888	0	103.38219492663106	8419	0	101.43283869733376	37066	0	89.7081919626258	55515	0	98.33704016958572	87723	0	97.97850922348243	105664	0	104.87489983778663	27789	0	94.44703217605036	558	0	82.98156874377602	3307	0	90.18426651227769	1433	0	85.19242546018486	95756	0	104.36708641768836	116649	0	103.34396362223038	28683	0	89.88078396681543	359012	0	95.91764902177088	1609	0	91.35113135538681	521	0	92.41634866309249	53044	0	109.0514950423003	1656	0	84.57120963466438	33036	0	99.60276579334345	25328	0	107.24725530948758	23864	0	101.22762829355499	74500	0	106.74523970460854	119470	0	98.43759559366063	2330	0	94.69857285321226	870	0	87.49402312240045	69516	0	97.76640517680624	30674	0	91.42228685520008	135956	0	106.42501010476776	84370	0	104.22082126203993	24370	0	96.30065665854035	88640	0	101.95722505766297	no_rank	Lachnospiraceae incertae sedis
39491	164477	113336	95.034235827715	208028	127904	99.75310794975454	7013	3997	92.62532124403941	554990	358692	105.59658425108323	5287	3179	89.91820194756214	15472	10275	93.98391668423162	219639	108294	103.70252530151308	6770	3587	93.64450718880853	46170	22147	98.9397543661765	17185	11530	96.10061784500732	78947	37713	103.24020549217079	1345	541	84.85570246955582	22575	14073	102.9382691907419	32731	21609	98.78562365950953	634	395	106.20458532229006	14769	6682	105.59868279949673	3857	1454	88.59995911493107	1528	800	89.28356807563064	312965	219331	105.03524145874073	1153	545	87.68803056588966	150920	90908	108.56980446056272	50888	25664	103.38219492663106	8419	3635	101.43283869733376	37066	20901	89.7081919626258	55515	28373	98.33704016958572	87723	54276	97.97850922348243	105664	63229	104.87489983778663	27789	14154	94.44703217605036	558	252	82.98156874377602	3307	1792	90.18426651227769	1433	841	85.19242546018486	95756	44647	104.36708641768836	116649	79208	103.34396362223038	28683	17067	89.88078396681543	359012	204371	95.91764902177088	1609	766	91.35113135538681	521	168	92.41634866309249	53044	22557	109.0514950423003	1656	307	84.57120963466438	33036	15504	99.60276579334345	25328	11401	107.24725530948758	23864	12061	101.22762829355499	74500	36927	106.74523970460854	119470	59184	98.43759559366063	2330	895	94.69857285321226	870	402	87.49402312240045	69516	37194	97.76640517680624	30674	15914	91.42228685520008	135956	66574	106.42501010476776	84370	38423	104.22082126203993	24370	15498	96.30065665854035	88640	44482	101.95722505766297	species	[Eubacterium] rectale
515619	0	0	-inf	17	17	128.9469515181578	0	0	-inf	46	46	118.47313718922267	0	0	-inf	0	0	-inf	16	16	111.12874135396152	0	0	-inf	0	0	-inf	0	0	-inf	11	11	126.96791555524166	0	0	-inf	0	0	-inf	0	0	-inf	0	0	-inf	0	0	-inf	0	0	-inf	0	0	-inf	20	20	118.16982016587143	0	0	-inf	0	0	-inf	0	0	-inf	0	0	-inf	0	0	-inf	0	0	-inf	0	0	-inf	9	9	88.62466832128426	0	0	-inf	0	0	-inf	0	0	-inf	0	0	-inf	0	0	-inf	9	9	111.8048958206761	0	0	-inf	12	12	118.92599287983126	0	0	-inf	0	0	-inf	0	0	-inf	0	0	-inf	0	0	-inf	0	0	-inf	0	0	-inf	9	9	118.84332841051247	0	0	-inf	0	0	-inf	0	0	-inf	0	0	-inf	0	0	-inf	7	7	117.6880284114973	16	16	113.84847905871139	0	0	-inf	0	0	-inf	strain	[Eubacterium] rectale ATCC 33656
657317	25796	25796	94.62527305837388	40629	40629	98.06139030337663	1485	1485	89.38269097872035	90394	90394	102.9241590333037	1313	1313	101.29362252580925	2221	2221	94.13194536121425	58587	58587	103.03511711805413	1115	1115	93.43200010649555	11883	11883	98.61244742703606	2799	2799	95.96970010413129	19805	19805	102.73290972461442	288	288	80.72182174763489	4234	4234	100.8800632639669	4833	4833	98.36065070076464	97	97	96.47816458013128	4254	4254	103.87608550496466	924	924	103.78003233643487	231	231	87.34531218219207	45164	45164	102.87639194173374	192	192	89.53425186954107	29059	29059	107.13166280477695	12855	12855	103.20306963448054	2141	2141	102.58784564044596	7668	7668	92.9933576923898	13963	13963	98.3218274214472	18329	18329	94.9989511132318	21290	21290	104.50166016773107	6861	6861	93.97485934555691	99	99	79.91711545935294	643	643	89.41474359869942	272	272	84.56416226827852	27181	27181	103.84077911530605	17684	17684	102.11522393458523	5667	5667	91.29448889990537	75414	75414	94.79864396736215	382	382	96.4045580841009	175	175	104.18118490391451	15073	15073	108.74263663293205	69	69	81.16538777147728	8953	8953	99.69262224778358	6925	6925	108.02790579540634	5683	5683	101.74911603324576	19249	19249	104.85803288343193	30551	30551	97.99036508744842	818	818	101.59766872206363	204	204	84.48519781868609	16336	16336	96.8127801129053	7921	7921	90.72495217100781	34098	34098	104.85268437844486	22397	22397	102.87549632557676	4174	4174	92.51304205895029	21738	21738	102.24169882706775	strain	[Eubacterium] rectale M104/1
657318	25345	25345	94.83583563648996	39478	39478	99.18071639971647	1531	1531	92.42285750743571	105858	105858	104.74495824182934	795	795	91.164220738432	2976	2976	95.40247773788992	52742	52742	102.18542797346332	2068	2068	91.28032488930869	12140	12140	98.29719560542152	2856	2856	94.83385184368105	21418	21418	103.31029458650012	516	516	89.60830002097049	4268	4268	102.24590580083922	6289	6289	96.56204625365257	142	142	106.92867214763163	3833	3833	105.57018959294174	1479	1479	86.50790276951466	497	497	91.13656624164331	48450	48450	102.75657847597373	416	416	89.70801154753927	30953	30953	107.76310709597814	12369	12369	103.9635954001476	2643	2643	100.49028852847249	8497	8497	92.4691366180115	13179	13179	98.40425559253109	15118	15118	99.59224141346945	21136	21136	103.84073003879283	6774	6774	95.55280772454068	207	207	84.8325142692996	872	872	89.86985678693341	320	320	83.50828955276114	23928	23928	102.89067307788905	19748	19748	101.89831173816611	5949	5949	91.8520881696377	79215	79215	95.93882018518299	461	461	97.86473013582811	178	178	83.31381404186749	15414	15414	108.39392630079088	1280	1280	82.96499978298797	8579	8579	99.04548059890459	7002	7002	107.04896867805644	6120	6120	101.91501176290383	18315	18315	106.48365780010629	29735	29735	98.67514074375289	617	617	90.75773232968137	264	264	95.16801328797801	15986	15986	98.10869862791273	6839	6839	90.74906775305602	35277	35277	106.28198375481422	23534	23534	104.13037188870067	4698	4698	95.28499824724429	22420	22420	101.43948117659826	strain	[Eubacterium] rectale DSM 17629
2888809	341	0	72.13251838087702	543	0	94.31945400330333	74	0	67.35192460142343	84	0	69.21114553274283	381	0	56.54343535630504	132	0	73.31296443645995	114	0	69.40065831354191	275	0	87.36669544708795	367	0	82.3806016633995	299	0	94.46775347788369	177	0	70.06710044006951	111	0	75.58531828738178	200	0	91.86627503653145	909	0	94.4331409476808	23	0	71.9462426718995	118	0	88.26269061645102	101	0	70.37017771862182	314	0	97.61622410566815	104	0	60.33336305021658	105	0	64.57352612909216	513	0	89.71908008207062	342	0	82.95101123596042	88	0	77.55835388268095	534	0	71.64798009834601	537	0	86.05327539262981	265	0	71.76705908878515	774	0	88.28405815424212	113	0	79.56048950142221	84	0	81.51557303162929	372	0	85.8700439792267	213	0	101.01097639647287	145	0	75.48862636892302	470	0	97.15106725616509	323	0	83.6948012892179	1020	0	84.2149940281083	155	0	75.03036984528663	128	0	88.30861230716519	250	0	72.70296354655062	64	0	65.41783102472222	52	0	55.13571648869775	69	0	88.26685777816078	255	0	69.50942814547953	237	0	93.64414277613561	1064	0	90.71801849687752	102	0	74.80091056640173	493	0	71.83499659951885	161	0	69.37653180208572	263	0	83.86816521092545	662	0	96.85969945829521	438	0	91.13541892814722	296	0	73.73959484299816	190	0	71.48163912793605	genus	Novisyntrophococcus
2068655	341	341	72.13251838087702	543	543	94.31945400330333	74	74	67.35192460142343	84	84	69.21114553274283	381	381	56.54343535630504	132	132	73.31296443645995	114	114	69.40065831354191	275	275	87.36669544708795	367	367	82.3806016633995	299	299	94.46775347788369	177	177	70.06710044006951	111	111	75.58531828738178	200	200	91.86627503653145	909	909	94.4331409476808	23	23	71.9462426718995	118	118	88.26269061645102	101	101	70.37017771862182	314	314	97.61622410566815	104	104	60.33336305021658	105	105	64.57352612909216	513	513	89.71908008207062	342	342	82.95101123596042	88	88	77.55835388268095	534	534	71.64798009834601	537	537	86.05327539262981	265	265	71.76705908878515	774	774	88.28405815424212	113	113	79.56048950142221	84	84	81.51557303162929	372	372	85.8700439792267	213	213	101.01097639647287	145	145	75.48862636892302	470	470	97.15106725616509	323	323	83.6948012892179	1020	1020	84.2149940281083	155	155	75.03036984528663	128	128	88.30861230716519	250	250	72.70296354655062	64	64	65.41783102472222	52	52	55.13571648869775	69	69	88.26685777816078	255	255	69.50942814547953	237	237	93.64414277613561	1064	1064	90.71801849687752	102	102	74.80091056640173	493	493	71.83499659951885	161	161	69.37653180208572	263	263	83.86816521092545	662	662	96.85969945829521	438	438	91.13541892814722	296	296	73.73959484299816	190	190	71.48163912793605	species	Novisyntrophococcus fermenticellae
2944152	660	0	89.91558552543987	1298	0	89.26493733028184	146	0	76.24861008051727	2171	0	101.52799791125896	168	0	66.60052757495556	240	0	82.29064667874688	827	0	90.76509984540233	648	0	87.98650449136873	662	0	78.10571912904926	258	0	86.56840701614514	62931	0	92.63541497844416	11325	0	90.86716508504762	322	0	90.25507063367571	511	0	80.41208705686275	43	0	79.14523597529019	222	0	88.85320962066382	291	0	88.90210732613427	316	0	80.61699899593384	39240	0	93.70997153440615	115	0	84.25959663039183	828	0	99.24660789794844	4840	0	94.93852107755832	1035	0	84.01346163529735	4636	0	83.4558642184245	66338	0	88.07259103734992	1706	0	83.67821956460462	906	0	84.5297000471267	147	0	81.32373206504553	65	0	76.7079511406952	263	0	74.88213489440035	234	0	94.10627667206641	393	0	98.97240319527496	272	0	89.99478221874314	241	0	68.1358102622264	985	0	85.18811559695808	100	0	73.79469625313642	85	0	96.8018102739	852	0	95.77178506458432	98	0	88.87562782268517	251	0	86.68195500033515	115	0	80.49602935442135	257	0	82.20174068771897	315	0	89.29652758670147	331	0	81.94491340135724	233	0	87.40179794747186	217	0	91.57923624556565	538	0	82.25764282075893	245	0	85.36713162307754	424	0	86.65320396584185	25301	0	94.35760579827331	755	0	79.60693337225672	46296	0	87.70614910309439	genus	Wujia
2763670	660	660	89.91558552543987	1298	1298	89.26493733028184	146	146	76.24861008051727	2171	2171	101.52799791125896	168	168	66.60052757495556	240	240	82.29064667874688	827	827	90.76509984540233	648	648	87.98650449136873	662	662	78.10571912904926	258	258	86.56840701614514	62931	62931	92.63541497844416	11325	11325	90.86716508504762	322	322	90.25507063367571	511	511	80.41208705686275	43	43	79.14523597529019	222	222	88.85320962066382	291	291	88.90210732613427	316	316	80.61699899593384	39240	39240	93.70997153440615	115	115	84.25959663039183	828	828	99.24660789794844	4840	4840	94.93852107755832	1035	1035	84.01346163529735	4636	4636	83.4558642184245	66338	66338	88.07259103734992	1706	1706	83.67821956460462	906	906	84.5297000471267	147	147	81.32373206504553	65	65	76.7079511406952	263	263	74.88213489440035	234	234	94.10627667206641	393	393	98.97240319527496	272	272	89.99478221874314	241	241	68.1358102622264	985	985	85.18811559695808	100	100	73.79469625313642	85	85	96.8018102739	852	852	95.77178506458432	98	98	88.87562782268517	251	251	86.68195500033515	115	115	80.49602935442135	257	257	82.20174068771897	315	315	89.29652758670147	331	331	81.94491340135724	233	233	87.40179794747186	217	217	91.57923624556565	538	538	82.25764282075893	245	245	85.36713162307754	424	424	86.65320396584185	25301	25301	94.35760579827331	755	755	79.60693337225672	46296	46296	87.70614910309439	species	Wujia chipingensis
2944193	2009	0	82.81255567020598	1086	0	85.05029543235506	532	0	89.1876933456913	2084	0	88.49280705427066	562	0	75.13403675299219	9232	0	86.82641357132007	1069	0	96.56143434243103	7196	0	78.05849628065805	19402	0	78.52974867997771	1293	0	78.88250626600414	1920	0	88.93182026956701	3234	0	87.22002696623925	367	0	82.60017398363563	1540	0	97.8820204560315	1938	0	87.4324587059674	1505	0	89.12706246547039	24537	0	80.88745811003864	8702	0	86.1142265977776	4554	0	88.46722883405577	2870	0	81.2797879271052	487	0	97.2934093974106	694	0	90.78939647882918	970	0	95.92189365582661	3528	0	79.2271390265864	5182	0	80.70339934326276	996	0	84.2744113001875	1868	0	90.88443315454721	1044	0	79.49348683312529	296	0	74.14452438029886	1021	0	84.66340119354174	530	0	83.95559377479461	1985	0	97.35432505956804	387	0	91.56547493455867	1899	0	78.76077744843023	7114	0	81.72500816548114	444	0	83.04417653780821	217	0	84.53535531247842	826	0	92.36063986585746	1285	0	101.0222362747152	919	0	86.62055220476515	1586	0	90.56783388988644	960	0	84.79012631188326	3245	0	84.72010103240699	1255	0	80.70271776218404	6966	0	80.62076753538152	1102	0	85.88997756311774	871	0	82.01338438808122	614	0	89.24055603461407	9244	0	83.03972397743475	1900	0	88.80570186910488	5395	0	89.0120796312714	27599	0	87.23146767089857	genus	Simiaoa
2763672	2009	2009	82.81255567020598	1086	1086	85.05029543235506	532	532	89.1876933456913	2084	2084	88.49280705427066	562	562	75.13403675299219	9232	9232	86.82641357132007	1069	1069	96.56143434243103	7196	7196	78.05849628065805	19402	19402	78.52974867997771	1293	1293	78.88250626600414	1920	1920	88.93182026956701	3234	3234	87.22002696623925	367	367	82.60017398363563	1540	1540	97.8820204560315	1938	1938	87.4324587059674	1505	1505	89.12706246547039	24537	24537	80.88745811003864	8702	8702	86.1142265977776	4554	4554	88.46722883405577	2870	2870	81.2797879271052	487	487	97.2934093974106	694	694	90.78939647882918	970	970	95.92189365582661	3528	3528	79.2271390265864	5182	5182	80.70339934326276	996	996	84.2744113001875	1868	1868	90.88443315454721	1044	1044	79.49348683312529	296	296	74.14452438029886	1021	1021	84.66340119354174	530	530	83.95559377479461	1985	1985	97.35432505956804	387	387	91.56547493455867	1899	1899	78.76077744843023	7114	7114	81.72500816548114	444	444	83.04417653780821	217	217	84.53535531247842	826	826	92.36063986585746	1285	1285	101.0222362747152	919	919	86.62055220476515	1586	1586	90.56783388988644	960	960	84.79012631188326	3245	3245	84.72010103240699	1255	1255	80.70271776218404	6966	6966	80.62076753538152	1102	1102	85.88997756311774	871	871	82.01338438808122	614	614	89.24055603461407	9244	9244	83.03972397743475	1900	1900	88.80570186910488	5395	5395	89.0120796312714	27599	27599	87.23146767089857	species	Simiaoa sunii
2944195	193	0	95.18918586596094	120	0	89.84057482687294	39	0	71.29496426548411	647	0	104.17744484164388	152	0	82.26132477220291	77	0	83.27701313703783	57	0	78.95356573541439	96	0	83.0487336397576	259	0	81.22503658571965	83	0	87.85467545642597	1350	0	100.10842919816353	263	0	92.25947830282327	137	0	107.77216659120943	209	0	94.05392387235334	103	0	85.75198266445904	231	0	104.10966924441247	171	0	84.19950070794239	222	0	106.2623895545622	398	0	77.09529889834806	185	0	79.42014111108115	189	0	91.31508804089752	178	0	72.60938206854162	325	0	66.31244768961054	256	0	74.95425276984123	105	0	85.85273716115829	90	0	96.8065722168303	286	0	77.16180622038407	535	0	107.68032462061643	170	0	83.44499134560846	373	0	100.6807073501091	31	0	81.56268035880177	306	0	89.69427039238538	72	0	100.39531423949596	243	0	88.78649231387239	582	0	75.28364915205863	256	0	97.16209199069264	57	0	98.46355044802036	158	0	98.16541668606175	50	0	87.1058416854713	66	0	78.24408562670673	120	0	84.88712267609428	218	0	83.1017883657494	168	0	93.44903018542435	190	0	87.88895184188365	296	0	80.10649577336008	451	0	105.50647529391458	326	0	106.53008883073655	188	0	91.75793122649898	483	0	76.76664318549194	184	0	102.15302442671653	293	0	74.01048585414335	307	0	81.40312233466024	genus	Qiania
2763669	193	193	95.18918586596094	120	120	89.84057482687294	39	39	71.29496426548411	647	647	104.17744484164388	152	152	82.26132477220291	77	77	83.27701313703783	57	57	78.95356573541439	96	96	83.0487336397576	259	259	81.22503658571965	83	83	87.85467545642597	1350	1350	100.10842919816353	263	263	92.25947830282327	137	137	107.77216659120943	209	209	94.05392387235334	103	103	85.75198266445904	231	231	104.10966924441247	171	171	84.19950070794239	222	222	106.2623895545622	398	398	77.09529889834806	185	185	79.42014111108115	189	189	91.31508804089752	178	178	72.60938206854162	325	325	66.31244768961054	256	256	74.95425276984123	105	105	85.85273716115829	90	90	96.8065722168303	286	286	77.16180622038407	535	535	107.68032462061643	170	170	83.44499134560846	373	373	100.6807073501091	31	31	81.56268035880177	306	306	89.69427039238538	72	72	100.39531423949596	243	243	88.78649231387239	582	582	75.28364915205863	256	256	97.16209199069264	57	57	98.46355044802036	158	158	98.16541668606175	50	50	87.1058416854713	66	66	78.24408562670673	120	120	84.88712267609428	218	218	83.1017883657494	168	168	93.44903018542435	190	190	87.88895184188365	296	296	80.10649577336008	451	451	105.50647529391458	326	326	106.53008883073655	188	188	91.75793122649898	483	483	76.76664318549194	184	184	102.15302442671653	293	293	74.01048585414335	307	307	81.40312233466024	species	Qiania dongpingensis
2944198	881	0	93.78937147576251	754	0	93.48853853384189	271	0	91.99024928008922	398	0	94.73798674524446	2052	0	85.00545209724893	484	0	88.59178845925399	1786	0	95.59565102287377	123	0	82.55232231839987	384	0	74.34649425670302	685	0	95.96436210479365	628	0	88.63823993800492	947	0	99.25858172636873	190	0	73.7413928740219	626	0	87.2201213340748	87	0	83.39613873245746	1455	0	100.8999329982329	1018	0	96.05064474438572	511	0	95.84669305828763	1055	0	98.91000283143381	1434	0	93.7587960517199	716	0	94.19790951103315	808	0	90.08204021466314	344	0	88.49195091179226	572	0	77.86534456875751	719	0	87.28938754960906	475	0	93.4103714782926	1015	0	85.38088119270815	1260	0	91.45827401447792	122	0	92.79753214747893	595	0	88.44695634614007	69	0	85.14378350736565	106	0	75.54245586075571	271	0	81.76474360709916	1396	0	91.14245068953362	2075	0	92.13552727957007	1043	0	80.14409150216957	508	0	97.1015793303933	741	0	98.21977924086121	100	0	84.86912483838942	662	0	88.12027824263343	351	0	88.81131515987396	756	0	82.31402622127625	924	0	101.46130062050057	850	0	87.65778591188116	2375	0	98.16577516491965	676	0	97.95925372644444	1799	0	90.7350367095928	479	0	88.72669193219937	851	0	91.18392176229041	472	0	92.0635626690267	483	0	82.65902269807387	2270	0	92.91547865266318	genus	Wansuia
2763667	881	881	93.78937147576251	754	754	93.48853853384189	271	271	91.99024928008922	398	398	94.73798674524446	2052	2052	85.00545209724893	484	484	88.59178845925399	1786	1786	95.59565102287377	123	123	82.55232231839987	384	384	74.34649425670302	685	685	95.96436210479365	628	628	88.63823993800492	947	947	99.25858172636873	190	190	73.7413928740219	626	626	87.2201213340748	87	87	83.39613873245746	1455	1455	100.8999329982329	1018	1018	96.05064474438572	511	511	95.84669305828763	1055	1055	98.91000283143381	1434	1434	93.7587960517199	716	716	94.19790951103315	808	808	90.08204021466314	344	344	88.49195091179226	572	572	77.86534456875751	719	719	87.28938754960906	475	475	93.4103714782926	1015	1015	85.38088119270815	1260	1260	91.45827401447792	122	122	92.79753214747893	595	595	88.44695634614007	69	69	85.14378350736565	106	106	75.54245586075571	271	271	81.76474360709916	1396	1396	91.14245068953362	2075	2075	92.13552727957007	1043	1043	80.14409150216957	508	508	97.1015793303933	741	741	98.21977924086121	100	100	84.86912483838942	662	662	88.12027824263343	351	351	88.81131515987396	756	756	82.31402622127625	924	924	101.46130062050057	850	850	87.65778591188116	2375	2375	98.16577516491965	676	676	97.95925372644444	1799	1799	90.7350367095928	479	479	88.72669193219937	851	851	91.18392176229041	472	472	92.0635626690267	483	483	82.65902269807387	2270	2270	92.91547865266318	species	Wansuia hejianensis
2997360	0	0	-inf	0	0	-inf	0	0	-inf	24	0	67.86566676252055	9	0	43.13126867487141	0	0	-inf	0	0	-inf	0	0	-inf	0	0	-inf	0	0	-inf	11	0	55.06525133215129	0	0	-inf	0	0	-inf	0	0	-inf	0	0	-inf	0	0	-inf	6	0	74.43143746841275	0	0	-inf	0	0	-inf	9	0	54.49293140344137	0	0	-inf	0	0	-inf	9	0	59.80214542436807	13	0	53.8895364853116	0	0	-inf	0	0	-inf	0	0	-inf	0	0	-inf	0	0	-inf	0	0	-inf	0	0	-inf	0	0	-inf	0	0	-inf	0	0	-inf	7	0	43.31385902316156	0	0	-inf	0	0	-inf	0	0	-inf	0	0	-inf	7	0	61.591928882638314	0	0	-inf	6	0	53.036724351755474	0	0	-inf	0	0	-inf	0	0	-inf	7	0	54.67311665799076	0	0	-inf	0	0	-inf	0	0	-inf	0	0	-inf	12	0	43.555965134167145	9	0	43.4243619598145	genus	Anaeropeptidivorans
2934315	0	0	-inf	0	0	-inf	0	0	-inf	24	24	67.86566676252055	9	9	43.13126867487141	0	0	-inf	0	0	-inf	0	0	-inf	0	0	-inf	0	0	-inf	11	11	55.06525133215129	0	0	-inf	0	0	-inf	0	0	-inf	0	0	-inf	0	0	-inf	6	6	74.43143746841275	0	0	-inf	0	0	-inf	9	9	54.49293140344137	0	0	-inf	0	0	-inf	9	9	59.80214542436807	13	13	53.8895364853116	0	0	-inf	0	0	-inf	0	0	-inf	0	0	-inf	0	0	-inf	0	0	-inf	0	0	-inf	0	0	-inf	0	0	-inf	0	0	-inf	7	7	43.31385902316156	0	0	-inf	0	0	-inf	0	0	-inf	0	0	-inf	7	7	61.591928882638314	0	0	-inf	6	6	53.036724351755474	0	0	-inf	0	0	-inf	0	0	-inf	7	7	54.67311665799076	0	0	-inf	0	0	-inf	0	0	-inf	0	0	-inf	12	12	43.555965134167145	9	9	43.4243619598145	species	Anaeropeptidivorans aminofermentans
186804	3741	66	86.34028010330952	17488	245	86.33330651336819	62454	654	85.08458727677778	3417	34	103.27726585419548	52012	366	89.47138387900013	2324	17	102.33826358287519	6158	61	97.58038378445461	793	16	92.68639238533382	3878	70	90.8913884990385	28796	531	85.61896251690546	26260	804	86.68389914539308	1411	21	107.86940954774867	27456	549	82.01734769632974	11206	119	98.96076301692223	12880	148	93.98747377108741	10414	340	86.58642839605383	4534	24	106.20147193258634	3689	31	91.64188003386141	8803	105	90.0553291634771	3591	29	98.54795130108519	4307	60	94.84782571645282	6456	45	87.14322332700122	2267	10	92.59396351202331	2433	54	89.91219502045307	7313	127	85.53293116883596	25798	279	90.78086557999104	8598	108	87.39325063920415	6671	229	86.4334339049739	1257	10	89.27174099732765	4550	165	83.89148707666375	2442	17	101.87593826142393	5174	53	92.55437103901801	1741	27	96.91004452803412	6736	123	90.6633457230689	20347	154	118.61124322634741	2297	37	92.59078689818314	2856	63	94.70030436410767	5157	68	96.83739282587777	8083	51	95.22946878467089	4621	44	94.86189260693838	1476	8	105.52879811952052	5909	89	96.14119702308348	15851	341	94.27200409326954	980	27	94.8593524107979	7348	57	105.67511098219758	1873	26	88.89992626277787	6022	118	89.98807217483262	1727	15	104.35089686626047	3352	29	100.0750818981796	10750	251	88.37662183126248	6796	157	86.2473409395641	22145	368	85.22065019073025	family	Peptostreptococcaceae
1257	0	0	-inf	9	1	46.094195900944705	0	0	-inf	0	0	-inf	0	0	-inf	0	0	-inf	0	0	-inf	0	0	-inf	0	0	-inf	10	4	77.38315106543557	28	5	62.3171746633871	0	0	-inf	7	7	52.36693464213197	0	0	-inf	0	0	-inf	10	2	78.98814797395278	0	0	-inf	23	6	95.92719777471666	13	2	92.15059538354528	41	4	69.19203302700636	0	0	-inf	0	0	-inf	49	7	91.19128550057705	0	0	-inf	0	0	-inf	0	0	-inf	0	0	-inf	9	9	61.36680488648873	0	0	-inf	8	8	57.57779579551077	0	0	-inf	0	0	-inf	0	0	-inf	0	0	-inf	10	1	96.85106496699875	0	0	-inf	0	0	-inf	0	0	-inf	0	0	-inf	0	0	-inf	0	0	-inf	0	0	-inf	11	3	52.98563690204696	0	0	-inf	0	0	-inf	0	0	-inf	0	0	-inf	0	0	-inf	0	0	-inf	0	0	-inf	29	4	50.42185439009631	10	0	47.312489168102786	genus	Peptostreptococcus
1261	0	0	-inf	0	0	-inf	0	0	-inf	0	0	-inf	0	0	-inf	0	0	-inf	0	0	-inf	0	0	-inf	0	0	-inf	0	0	-inf	0	0	-inf	0	0	-inf	0	0	-inf	0	0	-inf	0	0	-inf	0	0	-inf	0	0	-inf	8	8	107.59351678960167	0	0	-inf	13	13	93.93199860162972	0	0	-inf	0	0	-inf	9	9	89.86740181300132	0	0	-inf	0	0	-inf	0	0	-inf	0	0	-inf	0	0	-inf	0	0	-inf	0	0	-inf	0	0	-inf	0	0	-inf	0	0	-inf	0	0	-inf	0	0	-inf	0	0	-inf	0	0	-inf	0	0	-inf	0	0	-inf	0	0	-inf	0	0	-inf	0	0	-inf	0	0	-inf	0	0	-inf	0	0	-inf	0	0	-inf	0	0	-inf	0	0	-inf	0	0	-inf	0	0	-inf	0	0	-inf	0	0	-inf	species	Peptostreptococcus anaerobius
2652281	0	0	-inf	8	0	44.855970388562795	0	0	-inf	0	0	-inf	0	0	-inf	0	0	-inf	0	0	-inf	0	0	-inf	0	0	-inf	6	0	64.8434981210457	23	0	62.597556764564835	0	0	-inf	0	0	-inf	0	0	-inf	0	0	-inf	8	0	71.29710779769162	0	0	-inf	9	0	60.94082597258936	11	0	84.55153367060323	24	0	54.151015873267596	0	0	-inf	0	0	-inf	33	0	83.37020593255605	0	0	-inf	0	0	-inf	0	0	-inf	0	0	-inf	0	0	-inf	0	0	-inf	0	0	-inf	0	0	-inf	0	0	-inf	0	0	-inf	0	0	-inf	9	0	93.33855545588274	0	0	-inf	0	0	-inf	0	0	-inf	0	0	-inf	0	0	-inf	0	0	-inf	0	0	-inf	8	0	51.49712485891389	0	0	-inf	0	0	-inf	0	0	-inf	0	0	-inf	0	0	-inf	0	0	-inf	0	0	-inf	25	0	49.18798890813101	10	0	47.312489168102786	no_rank	unclassified Peptostreptococcus
3003601	0	0	-inf	8	8	44.855970388562795	0	0	-inf	0	0	-inf	0	0	-inf	0	0	-inf	0	0	-inf	0	0	-inf	0	0	-inf	6	6	64.8434981210457	23	23	62.597556764564835	0	0	-inf	0	0	-inf	0	0	-inf	0	0	-inf	8	8	71.29710779769162	0	0	-inf	9	9	60.94082597258936	11	11	84.55153367060323	24	24	54.151015873267596	0	0	-inf	0	0	-inf	33	33	83.37020593255605	0	0	-inf	0	0	-inf	0	0	-inf	0	0	-inf	0	0	-inf	0	0	-inf	0	0	-inf	0	0	-inf	0	0	-inf	0	0	-inf	0	0	-inf	9	9	93.33855545588274	0	0	-inf	0	0	-inf	0	0	-inf	0	0	-inf	0	0	-inf	0	0	-inf	0	0	-inf	8	8	51.49712485891389	0	0	-inf	0	0	-inf	0	0	-inf	0	0	-inf	0	0	-inf	0	0	-inf	0	0	-inf	25	25	49.18798890813101	10	10	47.312489168102786	species	Peptostreptococcus sp. CBA3647
44259	0	0	-inf	0	0	-inf	0	0	-inf	0	0	-inf	15	0	69.39053412643305	0	0	-inf	8	0	76.94169166964512	0	0	-inf	0	0	-inf	0	0	-inf	10	0	53.23331801045383	0	0	-inf	6	0	68.30389608181048	0	0	-inf	0	0	-inf	69	1	92.28383439077518	0	0	-inf	12	0	56.10069999420954	0	0	-inf	34	0	57.56411767138797	0	0	-inf	11	0	58.66839840305354	99	0	67.76634280404092	31	0	74.94871161122852	7	0	44.06457960983489	0	0	-inf	0	0	-inf	0	0	-inf	0	0	-inf	12	0	62.55742267869741	12	0	66.41535970104351	0	0	-inf	0	0	-inf	9	0	46.89207950869591	26	0	71.47057419274473	0	0	-inf	0	0	-inf	18	0	68.69935318095187	9	0	64.43714584688013	0	0	-inf	83	0	80.60859032208015	0	0	-inf	18	0	57.34693584203156	0	0	-inf	0	0	-inf	17	0	46.55063994507602	0	0	-inf	0	0	-inf	0	0	-inf	0	0	-inf	7	0	60.1029651553732	11	0	54.619473364040644	genus	Filifactor
143361	0	0	-inf	0	0	-inf	0	0	-inf	0	0	-inf	15	0	69.39053412643305	0	0	-inf	8	0	76.94169166964512	0	0	-inf	0	0	-inf	0	0	-inf	10	4	53.23331801045383	0	0	-inf	6	6	68.30389608181048	0	0	-inf	0	0	-inf	68	0	92.50859666122776	0	0	-inf	12	1	56.10069999420954	0	0	-inf	34	0	57.56411767138797	0	0	-inf	11	1	58.66839840305354	99	0	67.76634280404092	31	0	74.94871161122852	7	7	44.06457960983489	0	0	-inf	0	0	-inf	0	0	-inf	0	0	-inf	12	2	62.55742267869741	12	0	66.41535970104351	0	0	-inf	0	0	-inf	9	0	46.89207950869591	26	5	71.47057419274473	0	0	-inf	0	0	-inf	18	0	68.69935318095187	9	1	64.43714584688013	0	0	-inf	83	0	80.60859032208015	0	0	-inf	18	1	57.34693584203156	0	0	-inf	0	0	-inf	17	1	46.55063994507602	0	0	-inf	0	0	-inf	0	0	-inf	0	0	-inf	7	0	60.1029651553732	11	2	54.619473364040644	species	Filifactor alocis
546269	0	0	-inf	0	0	-inf	0	0	-inf	0	0	-inf	15	15	69.39053412643305	0	0	-inf	8	8	76.94169166964512	0	0	-inf	0	0	-inf	0	0	-inf	6	6	54.09798518801949	0	0	-inf	0	0	-inf	0	0	-inf	0	0	-inf	68	68	92.50859666122776	0	0	-inf	11	11	56.23731092582435	0	0	-inf	34	34	57.56411767138797	0	0	-inf	10	10	57.236962637629205	99	99	67.76634280404092	31	31	74.94871161122852	0	0	-inf	0	0	-inf	0	0	-inf	0	0	-inf	0	0	-inf	10	10	66.42332280216532	12	12	66.41535970104351	0	0	-inf	0	0	-inf	9	9	46.89207950869591	21	21	75.40195189390586	0	0	-inf	0	0	-inf	18	18	68.69935318095187	8	8	65.99178907774014	0	0	-inf	83	83	80.60859032208015	0	0	-inf	17	17	58.3673438327393	0	0	-inf	0	0	-inf	16	16	45.71005494164327	0	0	-inf	0	0	-inf	0	0	-inf	0	0	-inf	7	7	60.1029651553732	9	9	54.624249723505976	strain	Filifactor alocis ATCC 35896
214904	0	0	-inf	9	0	43.061893373462865	6	0	47.26520648240678	0	0	-inf	0	0	-inf	0	0	-inf	0	0	-inf	0	0	-inf	0	0	-inf	11	0	56.81422099256751	19	0	51.09592725135872	0	0	-inf	7	0	69.4728817581564	8	0	45.32911959789572	0	0	-inf	10	0	43.882478178640326	0	0	-inf	0	0	-inf	0	0	-inf	0	0	-inf	0	0	-inf	0	0	-inf	0	0	-inf	17	0	54.825022249927216	0	0	-inf	0	0	-inf	0	0	-inf	8	0	64.67054295524065	0	0	-inf	0	0	-inf	0	0	-inf	0	0	-inf	0	0	-inf	12	0	71.67335854398792	0	0	-inf	0	0	-inf	0	0	-inf	0	0	-inf	0	0	-inf	0	0	-inf	0	0	-inf	0	0	-inf	11	0	51.735675920412056	0	0	-inf	0	0	-inf	0	0	-inf	0	0	-inf	0	0	-inf	0	0	-inf	0	0	-inf	15	0	51.850186143762855	13	0	45.330627207738594	genus	Tepidibacter
2642259	0	0	-inf	9	0	43.061893373462865	6	0	47.26520648240678	0	0	-inf	0	0	-inf	0	0	-inf	0	0	-inf	0	0	-inf	0	0	-inf	11	0	56.81422099256751	19	0	51.09592725135872	0	0	-inf	7	0	69.4728817581564	8	0	45.32911959789572	0	0	-inf	10	0	43.882478178640326	0	0	-inf	0	0	-inf	0	0	-inf	0	0	-inf	0	0	-inf	0	0	-inf	0	0	-inf	17	0	54.825022249927216	0	0	-inf	0	0	-inf	0	0	-inf	8	0	64.67054295524065	0	0	-inf	0	0	-inf	0	0	-inf	0	0	-inf	0	0	-inf	12	0	71.67335854398792	0	0	-inf	0	0	-inf	0	0	-inf	0	0	-inf	0	0	-inf	0	0	-inf	0	0	-inf	0	0	-inf	11	0	51.735675920412056	0	0	-inf	0	0	-inf	0	0	-inf	0	0	-inf	0	0	-inf	0	0	-inf	0	0	-inf	15	0	51.850186143762855	13	0	45.330627207738594	no_rank	unclassified Tepidibacter
2925782	0	0	-inf	9	9	43.061893373462865	6	6	47.26520648240678	0	0	-inf	0	0	-inf	0	0	-inf	0	0	-inf	0	0	-inf	0	0	-inf	11	11	56.81422099256751	19	19	51.09592725135872	0	0	-inf	7	7	69.4728817581564	8	8	45.32911959789572	0	0	-inf	10	10	43.882478178640326	0	0	-inf	0	0	-inf	0	0	-inf	0	0	-inf	0	0	-inf	0	0	-inf	0	0	-inf	17	17	54.825022249927216	0	0	-inf	0	0	-inf	0	0	-inf	8	8	64.67054295524065	0	0	-inf	0	0	-inf	0	0	-inf	0	0	-inf	0	0	-inf	12	12	71.67335854398792	0	0	-inf	0	0	-inf	0	0	-inf	0	0	-inf	0	0	-inf	0	0	-inf	0	0	-inf	0	0	-inf	11	11	51.735675920412056	0	0	-inf	0	0	-inf	0	0	-inf	0	0	-inf	0	0	-inf	0	0	-inf	0	0	-inf	15	15	51.850186143762855	13	13	45.330627207738594	species	Tepidibacter sp. 8C15b
1411023	6	0	57.939307060868806	0	0	-inf	0	0	-inf	0	0	-inf	0	0	-inf	0	0	-inf	0	0	-inf	0	0	-inf	0	0	-inf	0	0	-inf	6	0	53.044504550793135	0	0	-inf	0	0	-inf	0	0	-inf	9	0	43.666666666666664	6	0	66.7033489960778	0	0	-inf	6	0	60.55135713160571	15	0	62.70881582918911	271	1	81.61800995486708	0	0	-inf	0	0	-inf	0	0	-inf	0	0	-inf	7	7	45.28226561372345	0	0	-inf	0	0	-inf	0	0	-inf	0	0	-inf	24	0	54.40253333936796	0	0	-inf	0	0	-inf	0	0	-inf	0	0	-inf	0	0	-inf	0	0	-inf	0	0	-inf	0	0	-inf	0	0	-inf	29	0	74.43645133961941	0	0	-inf	0	0	-inf	0	0	-inf	0	0	-inf	0	0	-inf	6	0	42.77637982364852	9	0	54.39374665569166	0	0	-inf	12	0	44.96528335854207	11	0	51.76431570094247	0	0	-inf	0	0	-inf	no_rank	unclassified Peptostreptococcaceae
2081703	6	6	57.939307060868806	0	0	-inf	0	0	-inf	0	0	-inf	0	0	-inf	0	0	-inf	0	0	-inf	0	0	-inf	0	0	-inf	0	0	-inf	6	6	53.044504550793135	0	0	-inf	0	0	-inf	0	0	-inf	9	9	43.666666666666664	6	6	66.7033489960778	0	0	-inf	6	6	60.55135713160571	15	15	62.70881582918911	270	270	81.51904667649019	0	0	-inf	0	0	-inf	0	0	-inf	0	0	-inf	0	0	-inf	0	0	-inf	0	0	-inf	0	0	-inf	0	0	-inf	24	24	54.40253333936796	0	0	-inf	0	0	-inf	0	0	-inf	0	0	-inf	0	0	-inf	0	0	-inf	0	0	-inf	0	0	-inf	0	0	-inf	29	29	74.43645133961941	0	0	-inf	0	0	-inf	0	0	-inf	0	0	-inf	0	0	-inf	6	6	42.77637982364852	9	9	54.39374665569166	0	0	-inf	12	12	44.96528335854207	11	11	51.76431570094247	0	0	-inf	0	0	-inf	species	Peptostreptococcaceae bacterium oral taxon 929
1481960	0	0	-inf	0	0	-inf	0	0	-inf	0	0	-inf	0	0	-inf	0	0	-inf	0	0	-inf	0	0	-inf	0	0	-inf	0	0	-inf	0	0	-inf	0	0	-inf	0	0	-inf	0	0	-inf	0	0	-inf	0	0	-inf	0	0	-inf	6	0	48.5731000300021	0	0	-inf	7	0	46.44732974040037	0	0	-inf	0	0	-inf	0	0	-inf	0	0	-inf	7	0	43.091372900969894	0	0	-inf	0	0	-inf	0	0	-inf	0	0	-inf	0	0	-inf	0	0	-inf	0	0	-inf	0	0	-inf	7	0	45.57845768242212	0	0	-inf	0	0	-inf	0	0	-inf	0	0	-inf	0	0	-inf	0	0	-inf	0	0	-inf	0	0	-inf	0	0	-inf	0	0	-inf	0	0	-inf	0	0	-inf	0	0	-inf	0	0	-inf	0	0	-inf	0	0	-inf	7	0	46.047577783248705	9	0	45.14213562373095	genus	Peptoclostridium
1731	0	0	-inf	0	0	-inf	0	0	-inf	0	0	-inf	0	0	-inf	0	0	-inf	0	0	-inf	0	0	-inf	0	0	-inf	0	0	-inf	0	0	-inf	0	0	-inf	0	0	-inf	0	0	-inf	0	0	-inf	0	0	-inf	0	0	-inf	6	6	48.5731000300021	0	0	-inf	7	0	46.44732974040037	0	0	-inf	0	0	-inf	0	0	-inf	0	0	-inf	7	7	43.091372900969894	0	0	-inf	0	0	-inf	0	0	-inf	0	0	-inf	0	0	-inf	0	0	-inf	0	0	-inf	0	0	-inf	7	7	45.57845768242212	0	0	-inf	0	0	-inf	0	0	-inf	0	0	-inf	0	0	-inf	0	0	-inf	0	0	-inf	0	0	-inf	0	0	-inf	0	0	-inf	0	0	-inf	0	0	-inf	0	0	-inf	0	0	-inf	0	0	-inf	0	0	-inf	7	0	46.047577783248705	9	2	45.14213562373095	species	Peptoclostridium acidaminophilum
1286171	0	0	-inf	0	0	-inf	0	0	-inf	0	0	-inf	0	0	-inf	0	0	-inf	0	0	-inf	0	0	-inf	0	0	-inf	0	0	-inf	0	0	-inf	0	0	-inf	0	0	-inf	0	0	-inf	0	0	-inf	0	0	-inf	0	0	-inf	0	0	-inf	0	0	-inf	7	7	46.44732974040037	0	0	-inf	0	0	-inf	0	0	-inf	0	0	-inf	0	0	-inf	0	0	-inf	0	0	-inf	0	0	-inf	0	0	-inf	0	0	-inf	0	0	-inf	0	0	-inf	0	0	-inf	0	0	-inf	0	0	-inf	0	0	-inf	0	0	-inf	0	0	-inf	0	0	-inf	0	0	-inf	0	0	-inf	0	0	-inf	0	0	-inf	0	0	-inf	0	0	-inf	0	0	-inf	0	0	-inf	0	0	-inf	0	0	-inf	0	0	-inf	7	7	46.047577783248705	7	7	43.6340857400018	strain	Peptoclostridium acidaminophilum DSM 3953
1501226	124	31	65.6689087554761	5019	1254	76.97426987776693	107	32	73.21720272555582	244	68	75.4751052943789	2853	659	77.7921352736969	41	19	76.90018700040281	192	49	81.6273500455275	7	7	46.49269167751091	1323	287	79.69990363533405	7661	1833	77.113186577497	1909	683	76.11649595299235	26	12	80.82765247619767	14846	3685	77.43256086370857	4144	1043	77.80851460087393	406	123	76.80990092229936	4743	1275	80.94608102558246	71	24	82.86847659984487	522	130	84.68039262253049	3471	795	77.82026886054842	71	27	74.33199366535605	1483	346	82.08326358214127	1226	303	75.11065985207273	105	31	75.97000135422375	192	67	62.71864983785169	4179	1056	79.72450493311693	3406	819	76.60687234825237	2975	775	80.81332255966424	2102	576	77.99661282653427	480	121	76.88938424323001	1455	445	81.33548191956545	28	15	67.05533780619803	2020	478	77.43399790083106	145	45	77.4423152966742	2100	566	79.3827927387405	748	219	87.67410689049323	42	17	69.77059085097764	1587	396	81.17443527932286	2009	505	82.82236271890952	483	99	74.35516273697951	1436	341	76.69504473685832	0	0	-inf	1586	431	82.77571165691482	1850	600	84.35307867580106	0	0	-inf	83	28	55.492145192561615	89	34	81.45515955957775	68	12	76.65172283040886	20	6	88.24436687997287	8	8	69.70710186051679	4724	1193	81.0962848966274	1334	320	74.60394780069822	14314	3291	79.12137699377469	genus	Romboutsia
1115758	43	43	65.93298486105884	3119	3119	70.52741223022036	35	35	66.78775991306044	164	164	72.08621314091329	1961	1961	72.5367473077687	22	22	70.57915464589645	111	111	71.78939833856089	0	0	-inf	935	935	74.2246487266427	5167	5167	72.45693495658692	602	602	67.88147547241515	14	14	61.459182061860645	9961	9961	71.70318547245337	2749	2749	71.67038984374565	137	137	71.43181792054234	2762	2762	74.16954545769401	47	47	79.1238178857286	352	352	80.0246638780492	2401	2401	72.94738128537104	44	44	68.56306997698262	1018	1018	76.40972368850973	796	796	69.86231675640951	64	64	69.68720694579807	81	81	65.96774266217949	2757	2757	73.66476783767945	2286	2286	71.56764176182408	1970	1970	73.43970742295676	1244	1244	72.71536888691794	328	328	71.73424113836445	523	523	71.5194306302224	13	13	60.20109235569437	1339	1339	70.87567234391712	87	87	72.58567400699404	1350	1350	72.73537439063277	428	428	79.0196450782567	8	8	56.42345211859746	1072	1072	75.80961838061198	1338	1338	76.22630509520178	340	340	70.74865965457982	981	981	71.40616800392215	0	0	-inf	1022	1022	76.35236103248675	972	972	76.73466401564183	0	0	-inf	28	28	51.98451176849399	55	55	68.38205616014918	49	49	73.30479934461461	14	14	76.9943588401473	0	0	-inf	3084	3084	75.60813327723294	826	826	69.00089703188112	9771	9771	73.61702408774546	species	Romboutsia ilealis
1507512	9	9	49.16770636630608	76	76	63.57939659889722	15	15	71.22430491835446	0	0	-inf	35	35	66.95129849565834	0	0	-inf	11	11	94.03885562995725	0	0	-inf	17	17	71.39647297068288	140	140	55.84314119501732	143	143	57.08991943382833	0	0	-inf	206	206	67.86551761826749	62	62	63.2678147348075	50	50	58.21484885072741	124	124	55.57745377775627	0	0	-inf	7	7	48.99354186502951	45	45	71.36519634885477	0	0	-inf	19	19	60.20223052372434	35	35	64.81346635578696	0	0	-inf	19	19	45.39737145973717	59	59	67.47814454152629	56	56	71.96788508681165	36	36	68.99259724899426	53	53	55.92394671864583	0	0	-inf	55	55	58.8532191135458	0	0	-inf	21	21	53.154719423985306	0	0	-inf	27	27	80.36424579148442	34	34	63.614652467046824	0	0	-inf	29	29	62.37774508112679	25	25	68.0245802472619	17	17	51.13224233897109	18	18	67.4033685984046	0	0	-inf	23	23	72.46213166146677	46	46	52.748505986055065	0	0	-inf	13	13	51.0492337858145	0	0	-inf	0	0	-inf	0	0	-inf	0	0	-inf	91	91	72.91026065994959	45	45	55.706227023327784	234	234	65.4964786074619	species	Romboutsia hominis
2626894	41	14	57.41802425800457	570	0	77.50790400850188	25	5	62.871084739861004	12	3	87.40421217222035	198	0	75.57982126829846	0	0	-inf	21	13	81.29620003716396	0	0	-inf	84	0	82.57507940411662	521	0	74.80945748151721	481	0	66.68636582869215	0	0	-inf	994	0	74.15667858671928	290	0	78.45287314963285	96	4	64.30963189286372	582	0	75.6410277679576	0	0	-inf	33	3	94.86532564459935	230	0	75.70538165834054	0	0	-inf	100	0	83.05446683484097	92	0	72.67926562373682	10	4	77.27263825608674	25	11	54.15648185541986	307	0	80.18217192359293	245	0	71.6770306076257	194	0	76.9870177733812	229	0	75.94356464783343	31	6	78.80573211845153	432	0	71.58103351138668	0	0	-inf	182	0	79.12003400146243	13	13	68.2405682960347	157	0	76.17571916195283	67	0	79.07171414246359	17	3	67.3798350811277	90	0	84.59222249314745	141	0	76.2819643673677	27	2	74.78971564551088	96	0	73.21045871928133	0	0	-inf	110	0	85.70687717647435	232	0	71.85454019276021	0	0	-inf	14	2	51.44450787852299	0	0	-inf	7	7	59.22335598014864	0	0	-inf	0	0	-inf	356	0	74.11518880370936	143	0	72.36095885625197	1018	0	76.91121330929099	no_rank	unclassified Romboutsia
2708052	0	0	-inf	63	63	89.50099506347881	0	0	-inf	0	0	-inf	29	29	82.83227567957005	0	0	-inf	0	0	-inf	0	0	-inf	7	7	85.00225102635451	78	78	75.86200203598146	73	73	80.65161325201919	0	0	-inf	149	149	74.024959386122	37	37	73.68721746870192	0	0	-inf	87	87	85.43313179155773	0	0	-inf	0	0	-inf	27	27	80.02566679177701	0	0	-inf	15	15	93.77004520210436	13	13	83.47468328595639	0	0	-inf	0	0	-inf	38	38	76.63543185213453	31	31	60.471533906411466	29	29	66.50035381197488	32	32	80.75693070782299	0	0	-inf	36	36	87.28590402683389	0	0	-inf	20	20	80.73813203467513	0	0	-inf	14	14	72.61953411199335	15	15	91.22819041380662	0	0	-inf	14	14	90.44749790174055	13	13	59.78210373785106	0	0	-inf	12	12	58.93513294781996	0	0	-inf	23	23	83.60820385598099	36	36	83.06119098616692	0	0	-inf	0	0	-inf	0	0	-inf	0	0	-inf	0	0	-inf	0	0	-inf	50	50	78.36282032810088	17	17	75.75013815756658	125	125	74.31258875912356	species	Romboutsia sp. 13154
2708053	0	0	-inf	79	79	65.5762345254304	9	9	65.35550341191356	0	0	-inf	53	53	67.09415266286986	0	0	-inf	0	0	-inf	0	0	-inf	20	20	62.906054661145085	127	127	64.50903981074447	76	76	65.37592644684412	0	0	-inf	260	260	66.69960720904324	58	58	69.73865774770485	14	14	81.33803583064274	81	81	65.13255005708099	0	0	-inf	7	7	60.2261355012683	75	75	62.08178578212077	0	0	-inf	30	30	74.82516811715931	23	23	59.47549252615707	0	0	-inf	0	0	-inf	85	85	72.15493976766723	52	52	62.38796354090468	50	50	64.97597572740489	46	46	65.29393901262476	0	0	-inf	22	22	91.26321696732688	0	0	-inf	45	45	60.07610928825649	0	0	-inf	41	41	65.41771825928386	14	14	89.94335695859085	0	0	-inf	27	27	64.81674842598835	47	47	69.26208284896256	9	9	56.02786647924678	28	28	60.134126480527925	0	0	-inf	19	19	68.96810535395754	44	44	67.69988435883546	0	0	-inf	0	0	-inf	0	0	-inf	0	0	-inf	0	0	-inf	0	0	-inf	91	91	68.31511380594978	28	28	63.09472240626347	298	298	70.18930783433115	species	Romboutsia sp. 13368
2708054	0	0	-inf	62	62	80.68026796618372	0	0	-inf	0	0	-inf	45	45	77.58335644429091	0	0	-inf	0	0	-inf	0	0	-inf	14	14	86.20223765299137	101	101	73.58223191033929	43	43	74.02461152445058	0	0	-inf	187	187	75.65488924764404	59	59	80.1508387919216	8	8	74.92427357578435	76	76	82.75719648708302	0	0	-inf	7	7	95.68676829018553	43	43	74.48975682402065	0	0	-inf	13	13	85.31218743621002	13	13	71.94375832907153	0	0	-inf	0	0	-inf	67	67	83.33563729952435	48	48	68.36279142306766	33	33	74.72286373587079	28	28	84.01777404071218	7	7	68.93302753053733	18	18	85.17461668261531	0	0	-inf	29	29	76.04216632925623	0	0	-inf	34	34	78.81862180005707	16	16	85.88708627441153	0	0	-inf	13	13	87.63142875592975	44	44	78.96585196688795	6	6	73.70588519054192	19	19	70.41485994332821	0	0	-inf	20	20	97.13640504522529	29	29	83.15395303260166	0	0	-inf	0	0	-inf	0	0	-inf	0	0	-inf	0	0	-inf	0	0	-inf	77	77	85.47813132836227	19	19	83.7015797479963	163	163	72.32188745172047	species	Romboutsia sp. 13432
2724150	27	27	54.25082247474653	366	366	77.48153949299046	11	11	51.48822775560577	9	9	87.79361067578247	71	71	77.68207725761084	0	0	-inf	8	8	77.70888423623613	0	0	-inf	43	43	90.1474067999194	215	215	81.08854748909349	289	289	62.41157609235985	0	0	-inf	398	398	78.3735110628294	136	136	82.72915094824484	70	70	58.87361869018519	338	338	74.03879351314772	0	0	-inf	16	16	111.11471470435633	85	85	86.96883883468703	0	0	-inf	42	42	84.40672679207194	43	43	76.70038065783284	6	6	77.89100388434491	14	14	46.22327085338796	117	117	85.36002385335101	114	114	80.35672680118641	82	82	88.93070607115486	123	123	76.83606222750274	18	18	90.36673307581268	356	356	68.08926982692348	0	0	-inf	88	88	89.5049523415078	0	0	-inf	68	68	82.07286530920749	22	22	58.90825516032295	14	14	69.87790529555717	36	36	96.04928534528142	37	37	87.80470937195871	10	10	90.42161268986476	37	37	89.17147462970678	0	0	-inf	48	48	88.57595204364408	123	123	67.39667397954595	0	0	-inf	12	12	47.266560306806866	0	0	-inf	0	0	-inf	0	0	-inf	0	0	-inf	138	138	70.06068644268235	79	79	72.18838639465939	432	432	84.03162075163578	species	Romboutsia sp. CE17
1505652	46	21	88.3188654775474	44	9	55.32654646007583	27	8	64.02154148136778	0	0	-inf	49	13	64.87977009549383	0	0	-inf	12	12	64.49764991494276	6	6	63.48820154669602	15	8	65.06073426948686	409	167	80.78255500063422	4566	1826	80.82123902627261	0	0	-inf	175	66	79.14633647286733	22	3	46.97226305061451	500	170	72.8989900358108	1265	523	83.45927613409404	0	0	-inf	7	7	84.02585937087375	55	11	70.43531930279315	14	14	55.01608586417053	0	0	-inf	24	7	53.12788608853331	0	0	-inf	29	5	53.928229645564834	34	5	56.97515722443954	210	87	82.45024285509905	16	16	68.27863668668452	1165	517	81.36728109290001	0	0	-inf	559	227	79.12854927627139	0	0	-inf	10	10	55.940957044515514	0	0	-inf	11	4	61.96332960900654	67	34	90.09724458836723	11	11	45.95555950032279	7	7	58.32662332693071	20	14	84.75583441784883	0	0	-inf	12	6	65.68937503926746	0	0	-inf	0	0	-inf	1241	580	89.26078855119131	0	0	-inf	42	5	51.10770322127913	0	0	-inf	0	0	-inf	0	0	-inf	0	0	-inf	999	414	82.64917538049289	676	245	75.76598026261175	74	12	53.13411353217288	genus	Terrisporobacter
36841	14	14	58.06234973801177	16	16	57.18563809506967	11	11	46.43034690635595	0	0	-inf	24	24	55.78681281772149	0	0	-inf	0	0	-inf	0	0	-inf	0	0	-inf	123	123	58.131808225395474	1434	1434	60.23013888263639	0	0	-inf	64	64	57.79106646470051	6	6	50.37699611181257	155	155	60.091214994075784	397	397	61.05372011902654	0	0	-inf	0	0	-inf	25	25	59.000228312791606	0	0	-inf	0	0	-inf	17	17	53.7447119527241	0	0	-inf	9	9	47.358825696321176	14	14	52.05287973214603	69	69	55.859965541735995	0	0	-inf	339	339	60.740114228787505	0	0	-inf	165	165	61.3163168053734	0	0	-inf	0	0	-inf	0	0	-inf	7	7	54.80579803645447	19	19	68.58927706277697	0	0	-inf	0	0	-inf	0	0	-inf	0	0	-inf	0	0	-inf	0	0	-inf	0	0	-inf	345	345	61.779370773563045	0	0	-inf	20	20	49.309526700934256	0	0	-inf	0	0	-inf	0	0	-inf	0	0	-inf	303	303	62.25744795168405	233	233	59.673859088848396	26	26	55.32613914753355	species	Terrisporobacter glycolicus
2633511	11	0	67.28872767935411	19	0	48.6789666888948	8	0	56.42183438038544	0	0	-inf	12	0	55.52923457842743	0	0	-inf	0	0	-inf	0	0	-inf	7	0	47.09616578914727	119	0	60.27377440922083	1306	0	59.45521707134707	0	0	-inf	45	0	54.548504443372444	13	0	44.56508188554796	175	0	58.17460250138187	345	1	60.30397215878747	0	0	-inf	0	0	-inf	19	0	52.12888519985523	0	0	-inf	0	0	-inf	0	0	-inf	0	0	-inf	15	0	42.6665101259846	15	0	52.900559451290135	54	0	62.33710462460586	0	0	-inf	309	0	59.70107831840856	0	0	-inf	167	1	58.205400127640516	0	0	-inf	0	0	-inf	0	0	-inf	0	0	-inf	14	0	59.049040349213115	0	0	-inf	0	0	-inf	6	0	50.69722642814995	0	0	-inf	6	0	50.16427895416824	0	0	-inf	0	0	-inf	316	0	61.13369975580056	0	0	-inf	17	0	54.74075799440357	0	0	-inf	0	0	-inf	0	0	-inf	0	0	-inf	282	0	59.48475613142742	198	0	57.607611287872665	36	0	46.87894309803247	no_rank	unclassified Terrisporobacter
2813371	11	11	67.28872767935411	19	19	48.6789666888948	8	8	56.42183438038544	0	0	-inf	12	12	55.52923457842743	0	0	-inf	0	0	-inf	0	0	-inf	7	7	47.09616578914727	119	119	60.27377440922083	1306	1306	59.45521707134707	0	0	-inf	45	45	54.548504443372444	13	13	44.56508188554796	175	175	58.17460250138187	344	344	60.27578603134208	0	0	-inf	0	0	-inf	19	19	52.12888519985523	0	0	-inf	0	0	-inf	0	0	-inf	0	0	-inf	15	15	42.6665101259846	15	15	52.900559451290135	54	54	62.33710462460586	0	0	-inf	309	309	59.70107831840856	0	0	-inf	166	166	58.12230012840944	0	0	-inf	0	0	-inf	0	0	-inf	0	0	-inf	14	14	59.049040349213115	0	0	-inf	0	0	-inf	6	6	50.69722642814995	0	0	-inf	6	6	50.16427895416824	0	0	-inf	0	0	-inf	316	316	61.13369975580056	0	0	-inf	17	17	54.74075799440357	0	0	-inf	0	0	-inf	0	0	-inf	0	0	-inf	282	282	59.48475613142742	198	198	57.607611287872665	36	36	46.87894309803247	species	Terrisporobacter sp. MCA3
1505657	1796	0	81.40570461610642	10734	0	89.78565390411701	59730	0	84.65116560931939	108	0	115.97802551339173	41252	1	88.36615749969208	52	0	113.87842002777126	3276	1	86.7651844217851	203	0	95.91890621310723	59	0	96.22717995943196	18157	1	88.13068426291217	15901	3	88.77061296552405	124	0	85.46809206520909	10502	5	86.09549469711558	40	4	85.20178944777408	9749	0	94.36252600944198	2419	0	94.11330342827704	108	0	112.93728452601293	35	0	96.17724185485628	1452	2	94.13512320354629	19	0	90.61347113618943	545	0	94.38721094967829	390	0	99.08740929343264	249	0	95.03228475598542	391	0	89.83275511043196	1121	4	90.58756937067947	21063	2	93.01969121467023	2133	2	76.4553949325982	1004	0	79.27405271451818	22	2	104.94579400517968	1357	1	85.23363411895869	413	0	97.15769735755758	195	2	125.31516774781716	38	0	83.4489774339423	1632	1	93.0589843566287	5749	1	90.49733588702941	45	1	87.02510724853727	86	1	113.78570161193831	526	1	92.98474504482694	3434	0	87.11977251299102	203	1	88.24967250865524	50	0	100.26766254436163	1460	1	96.9129389072368	8295	5	95.69996225854764	15	0	113.34205873863596	57	0	89.18572742312278	33	0	102.88055037567464	2859	0	86.44329311413283	26	0	95.14697926308286	145	0	94.80855025467659	3042	4	95.64282108671196	1063	3	80.91952237543781	2945	6	92.19933453059582	genus	Intestinibacter
261299	1796	1796	81.40570461610642	10727	10719	89.76952061005817	59730	59730	84.65116560931939	108	108	115.97802551339173	41251	41251	88.36674818009982	52	52	113.87842002777126	3275	3275	86.76969287504366	203	203	95.91890621310723	59	59	96.22717995943196	18149	18149	88.12077343613761	15891	15891	88.75799809713993	124	124	85.46809206520909	10497	10497	86.08515350557148	36	36	83.94276509874996	9749	9749	94.36252600944198	2391	2391	93.80608528839801	108	108	112.93728452601293	35	35	96.17724185485628	1450	1450	94.11833223272663	19	19	90.61347113618943	545	545	94.38721094967829	390	390	99.08740929343264	249	249	95.03228475598542	391	391	89.83275511043196	1117	1117	90.44029122837324	21061	21061	93.02234309412302	2131	2131	76.43223022708638	1004	1004	79.27405271451818	20	20	110.44037340569764	1345	1345	84.91466831819103	413	413	97.15769735755758	193	193	125.1341336313609	38	38	83.4489774339423	1631	1631	93.04737122625262	5748	5748	90.49133333586153	44	44	85.64076707547969	85	85	114.0184001148974	525	525	93.02601025184316	3434	3434	87.11977251299102	202	202	88.07764118444067	50	50	100.26766254436163	1459	1459	96.95163465417617	8290	8290	95.69495620442132	15	15	113.34205873863596	57	57	89.18572742312278	33	33	102.88055037567464	2859	2859	86.44329311413283	26	26	95.14697926308286	145	145	94.80855025467659	3038	3038	95.61926562659905	1060	1060	80.86552102367018	2939	2939	92.20273549003595	species	Intestinibacter bartlettii
445973	0	0	-inf	8	8	125.625	0	0	-inf	0	0	-inf	0	0	-inf	0	0	-inf	0	0	-inf	0	0	-inf	0	0	-inf	0	0	-inf	0	0	-inf	0	0	-inf	0	0	-inf	0	0	-inf	0	0	-inf	0	0	-inf	0	0	-inf	0	0	-inf	0	0	-inf	0	0	-inf	0	0	-inf	0	0	-inf	0	0	-inf	0	0	-inf	0	0	-inf	0	0	-inf	0	0	-inf	0	0	-inf	0	0	-inf	0	0	-inf	0	0	-inf	0	0	-inf	0	0	-inf	0	0	-inf	0	0	-inf	0	0	-inf	0	0	-inf	0	0	-inf	0	0	-inf	0	0	-inf	0	0	-inf	0	0	-inf	0	0	-inf	0	0	-inf	0	0	-inf	0	0	-inf	0	0	-inf	0	0	-inf	0	0	-inf	0	0	-inf	0	0	-inf	0	0	-inf	strain	Intestinibacter bartlettii DSM 16795
1505658	0	0	-inf	7	0	114.50877467114802	0	0	-inf	0	0	-inf	0	0	-inf	0	0	-inf	0	0	-inf	0	0	-inf	0	0	-inf	7	0	109.27386703352771	7	0	108.73842902106718	0	0	-inf	0	0	-inf	0	0	-inf	0	0	-inf	28	0	120.3475381586601	0	0	-inf	0	0	-inf	0	0	-inf	0	0	-inf	0	0	-inf	0	0	-inf	0	0	-inf	0	0	-inf	0	0	-inf	0	0	-inf	0	0	-inf	0	0	-inf	0	0	-inf	11	0	124.16478285999983	0	0	-inf	0	0	-inf	0	0	-inf	0	0	-inf	0	0	-inf	0	0	-inf	0	0	-inf	0	0	-inf	0	0	-inf	0	0	-inf	0	0	-inf	0	0	-inf	0	0	-inf	0	0	-inf	0	0	-inf	0	0	-inf	0	0	-inf	0	0	-inf	0	0	-inf	0	0	-inf	0	0	-inf	0	0	-inf	no_rank	environmental samples
1505659	0	0	-inf	7	7	114.50877467114802	0	0	-inf	0	0	-inf	0	0	-inf	0	0	-inf	0	0	-inf	0	0	-inf	0	0	-inf	7	7	109.27386703352771	7	7	108.73842902106718	0	0	-inf	0	0	-inf	0	0	-inf	0	0	-inf	28	28	120.3475381586601	0	0	-inf	0	0	-inf	0	0	-inf	0	0	-inf	0	0	-inf	0	0	-inf	0	0	-inf	0	0	-inf	0	0	-inf	0	0	-inf	0	0	-inf	0	0	-inf	0	0	-inf	11	11	124.16478285999983	0	0	-inf	0	0	-inf	0	0	-inf	0	0	-inf	0	0	-inf	0	0	-inf	0	0	-inf	0	0	-inf	0	0	-inf	0	0	-inf	0	0	-inf	0	0	-inf	0	0	-inf	0	0	-inf	0	0	-inf	0	0	-inf	0	0	-inf	0	0	-inf	0	0	-inf	0	0	-inf	0	0	-inf	0	0	-inf	species	uncultured Intestinibacter sp.
1849828	21	0	47.901647046540155	71	3	59.17856695604327	12	0	50.507833065805144	0	0	-inf	28	1	57.904868677448995	0	0	-inf	0	0	-inf	0	0	-inf	22	0	58.84258852336484	159	0	60.44837657077402	168	0	51.856159749363194	0	0	-inf	128	1	55.79181438036526	29	0	56.45356890628621	44	1	59.859117720972975	93	2	52.23775926391988	0	0	-inf	10	1	66.62476623083546	28	0	53.03880336236172	0	0	-inf	13	1	61.12481325359214	29	0	51.884942599863656	0	0	-inf	48	0	46.008014211381166	84	0	62.83156709700798	37	0	57.56032737157621	18	0	60.38729387334863	48	0	54.79276004062681	6	0	60.677508252460925	50	3	53.15256708057553	0	0	-inf	27	0	50.20953873425826	0	0	-inf	22	0	52.96274706435475	8	0	61.73286880442379	0	0	-inf	113	2	76.31284433119434	17	0	57.44580658275876	12	0	48.729806131812104	11	0	61.96574256321883	0	0	-inf	16	0	65.03473863318924	48	0	50.18812841285656	0	0	-inf	23	0	44.79020174721018	0	0	-inf	0	0	-inf	0	0	-inf	0	0	-inf	56	0	56.444393959242134	87	0	57.04747563181909	213	0	59.33912874672725	genus	Paeniclostridium
1505	21	21	47.901647046540155	68	68	55.05616584811634	12	12	50.507833065805144	0	0	-inf	27	27	56.23467862846563	0	0	-inf	0	0	-inf	0	0	-inf	22	22	58.84258852336484	159	159	60.44837657077402	168	168	51.856159749363194	0	0	-inf	127	127	55.823485732795696	29	29	56.45356890628621	43	43	57.757052540028766	91	91	51.26025709322092	0	0	-inf	9	9	63.8052958120394	28	28	53.03880336236172	0	0	-inf	12	12	54.77425462560653	29	29	51.884942599863656	0	0	-inf	48	48	46.008014211381166	84	84	62.83156709700798	37	37	57.56032737157621	18	18	60.38729387334863	48	48	54.79276004062681	6	6	60.677508252460925	47	47	50.1410288091229	0	0	-inf	27	27	50.20953873425826	0	0	-inf	22	22	52.96274706435475	8	8	61.73286880442379	0	0	-inf	111	111	75.30257234198531	17	17	57.44580658275876	12	12	48.729806131812104	11	11	61.96574256321883	0	0	-inf	16	16	65.03473863318924	48	48	50.18812841285656	0	0	-inf	23	23	44.79020174721018	0	0	-inf	0	0	-inf	0	0	-inf	0	0	-inf	56	56	56.444393959242134	87	87	57.04747563181909	213	213	59.33912874672725	species	Paeniclostridium sordellii
1870884	1668	13	92.8908250251296	1345	33	93.30928093579303	1898	8	95.20553328204758	3031	9	105.17279319250996	7417	25	99.5941119411469	2214	5	102.78452617615103	2609	3	112.27915414750842	561	2	93.52378629643037	2379	9	97.6744828767136	1814	66	94.63005979448923	2709	164	89.67359361060278	1240	2	111.06644496816239	1184	82	94.79401638927305	6832	12	112.15495166222458	2006	22	101.01644183483478	1432	55	91.68846806286982	4320	5	106.6088065774242	3037	5	93.19086524539287	3631	11	100.21439872292444	3105	8	101.9942318280772	2206	6	103.27795257167759	4724	35	89.55285926423007	1734	1	94.89775109281051	1624	54	97.48310995663789	1735	25	97.50399557042701	777	26	94.00967647315883	3338	12	99.69317508207644	2093	28	100.47645830078056	728	1	97.63645756488758	867	43	89.25615737898099	1972	3	103.55963952745378	2869	4	101.022612787445	1531	3	99.49127619000056	2804	10	97.91203382185853	13560	14	132.89630885979042	2162	6	93.95901109534732	1000	7	116.30329524393584	2493	9	109.34615742117899	4094	7	104.66928216324256	2878	11	104.88506470869056	1335	4	107.50192536974697	2758	9	103.0889926940105	3995	55	97.28127964214983	910	6	96.57812913393204	7073	16	107.28941986614588	1696	22	89.90774215037311	2968	4	92.57872141818345	1660	7	105.28723757201506	3158	3	100.65851537363967	1625	43	97.27601343700533	3378	35	95.44113165800533	4133	56	101.26090930855167	genus	Clostridioides
1496	1588	1588	94.1518721529805	1291	1291	95.10169584739575	1890	1890	95.41650733488753	3022	3022	105.20635762052686	7383	7376	99.8114652047481	2209	2209	102.87887043116685	2594	2587	112.53397976527589	559	559	93.62257734491337	2357	2357	98.13197483734409	1730	1730	96.70802852487051	2517	2508	92.73985966053614	1238	1238	111.13291691444896	1089	1089	98.47800549967364	6820	6813	112.24951944435618	1969	1952	101.81591745734973	1345	1345	93.84340981558097	4315	4280	106.66240997924812	3032	3032	93.26518591343245	3600	3600	100.50739189897236	3097	3097	102.05121406752303	2200	2193	103.40070261694537	4507	4438	90.51950003878655	1714	1714	95.28371999660725	1561	1561	99.43172898041216	1703	1703	98.25084141454664	751	751	95.13038514126511	3326	3326	99.88108629347512	2048	2048	101.57799076249198	721	721	97.88372034879447	816	803	91.63179920731037	1969	1969	103.61818078497811	2859	2847	101.14267236221792	1528	1528	99.50770108635608	2781	2757	98.14479072493162	13539	13444	133.02205256016143	2156	2150	94.09216409921504	993	993	116.73892305927366	2484	2484	109.50966135800428	4087	4081	104.7260063160624	2855	2855	105.12767372667747	1331	1331	107.61848257770633	2749	2749	103.25913898828455	3926	3926	98.14389863185146	904	904	96.90711870493529	7048	7048	107.49847501461038	1674	1674	90.45141338912997	2947	2947	92.8153771022236	1653	1653	105.49877276626782	3155	3145	100.71078520101567	1573	1573	98.80701367446454	3334	3326	96.09273326292747	4055	4039	102.08072982852661	species	Clostridioides difficile
699032	0	0	-inf	0	0	-inf	0	0	-inf	0	0	-inf	0	0	-inf	0	0	-inf	7	7	97.88275953067841	0	0	-inf	0	0	-inf	0	0	-inf	9	9	55.702201746559744	0	0	-inf	0	0	-inf	7	7	55.74130129207585	0	0	-inf	0	0	-inf	35	35	101.9251356715053	0	0	-inf	0	0	-inf	0	0	-inf	7	7	89.8220553583847	0	0	-inf	0	0	-inf	0	0	-inf	0	0	-inf	0	0	-inf	0	0	-inf	0	0	-inf	0	0	-inf	13	13	44.56126650432936	0	0	-inf	12	12	85.40393014466194	0	0	-inf	24	24	92.33745522541554	55	55	46.08676022316214	6	6	107.92541598599814	0	0	-inf	0	0	-inf	0	0	-inf	0	0	-inf	0	0	-inf	0	0	-inf	0	0	-inf	0	0	-inf	0	0	-inf	0	0	-inf	0	0	-inf	0	0	-inf	10	10	63.17770604030978	0	0	-inf	8	8	80.3751205847946	16	16	46.85135614664009	strain	Clostridioides difficile BI9
1224745	0	0	-inf	0	0	-inf	0	0	-inf	0	0	-inf	7	7	90.21327418129124	0	0	-inf	0	0	-inf	0	0	-inf	0	0	-inf	0	0	-inf	0	0	-inf	0	0	-inf	0	0	-inf	0	0	-inf	17	17	80.35150835642379	0	0	-inf	0	0	-inf	0	0	-inf	0	0	-inf	0	0	-inf	0	0	-inf	69	69	108.75986198614788	0	0	-inf	0	0	-inf	0	0	-inf	0	0	-inf	0	0	-inf	0	0	-inf	0	0	-inf	0	0	-inf	0	0	-inf	0	0	-inf	0	0	-inf	0	0	-inf	40	40	115.0585816344323	0	0	-inf	0	0	-inf	0	0	-inf	6	6	113.1342113726473	0	0	-inf	0	0	-inf	0	0	-inf	0	0	-inf	0	0	-inf	0	0	-inf	0	0	-inf	0	0	-inf	0	0	-inf	0	0	-inf	0	0	-inf	0	0	-inf	0	0	-inf	strain	Clostridioides difficile BJ08
2635829	67	4	70.60872851569826	21	10	52.13251179775627	0	0	-inf	0	0	-inf	9	9	56.81600094636613	0	0	-inf	12	5	73.85381484746112	0	0	-inf	13	3	49.95045974028216	18	7	57.30274578916107	28	11	51.781707657365395	0	0	-inf	13	4	53.559517104295274	0	0	-inf	15	7	55.99206335832832	32	9	66.90656540533112	0	0	-inf	0	0	-inf	20	3	73.21433029814872	0	0	-inf	0	0	-inf	182	2	71.31496490198215	19	1	61.753739980416555	9	2	50.6464806507755	7	7	56.294371431136774	0	0	-inf	0	0	-inf	17	11	55.503168849903595	6	0	75.56819718927511	8	2	55.05234078325023	0	0	-inf	6	6	66.99954663475434	0	0	-inf	13	3	84.9984041235003	7	7	53.98245719428932	0	0	-inf	0	0	-inf	0	0	-inf	0	0	-inf	12	3	75.93801242141987	0	0	-inf	0	0	-inf	14	8	47.71216983735532	0	0	-inf	9	9	54.86488215361962	0	0	-inf	17	2	53.58571789722214	0	0	-inf	0	0	-inf	9	9	56.38186009929302	9	9	47.39855321971233	22	6	54.54201053328438	no_rank	unclassified Clostridioides
2770772	0	0	-inf	0	0	-inf	0	0	-inf	0	0	-inf	0	0	-inf	0	0	-inf	7	7	72.30529785569252	0	0	-inf	10	10	50.48881309801798	0	0	-inf	0	0	-inf	0	0	-inf	0	0	-inf	0	0	-inf	0	0	-inf	6	6	85.96452660607795	0	0	-inf	0	0	-inf	17	17	78.12682191017656	0	0	-inf	0	0	-inf	180	180	71.56280611104744	18	18	62.858388996823656	0	0	-inf	0	0	-inf	0	0	-inf	0	0	-inf	0	0	-inf	6	6	75.56819718927511	0	0	-inf	0	0	-inf	0	0	-inf	0	0	-inf	10	10	95.15577312841776	0	0	-inf	0	0	-inf	0	0	-inf	0	0	-inf	0	0	-inf	9	9	81.28132072359155	0	0	-inf	0	0	-inf	0	0	-inf	0	0	-inf	0	0	-inf	0	0	-inf	0	0	-inf	0	0	-inf	0	0	-inf	0	0	-inf	0	0	-inf	0	0	-inf	species	Clostridioides sp. ES-S-0107-01
2770776	0	0	-inf	0	0	-inf	0	0	-inf	0	0	-inf	0	0	-inf	0	0	-inf	0	0	-inf	0	0	-inf	0	0	-inf	11	11	61.44957496467311	17	17	50.56529864781471	0	0	-inf	9	9	55.539441881249054	0	0	-inf	0	0	-inf	0	0	-inf	0	0	-inf	0	0	-inf	0	0	-inf	0	0	-inf	0	0	-inf	0	0	-inf	0	0	-inf	7	7	46.48702327549854	0	0	-inf	0	0	-inf	0	0	-inf	0	0	-inf	0	0	-inf	6	6	48.70582668032137	0	0	-inf	0	0	-inf	0	0	-inf	0	0	-inf	0	0	-inf	0	0	-inf	0	0	-inf	0	0	-inf	0	0	-inf	0	0	-inf	0	0	-inf	0	0	-inf	6	6	47.67984493917227	0	0	-inf	0	0	-inf	0	0	-inf	0	0	-inf	0	0	-inf	0	0	-inf	0	0	-inf	0	0	-inf	8	8	48.11028137423857	species	Clostridioides sp. ES-S-0010-02
2770786	0	0	-inf	0	0	-inf	0	0	-inf	0	0	-inf	0	0	-inf	0	0	-inf	0	0	-inf	0	0	-inf	0	0	-inf	0	0	-inf	0	0	-inf	0	0	-inf	0	0	-inf	0	0	-inf	0	0	-inf	0	0	-inf	0	0	-inf	0	0	-inf	0	0	-inf	0	0	-inf	0	0	-inf	0	0	-inf	0	0	-inf	0	0	-inf	0	0	-inf	0	0	-inf	0	0	-inf	6	6	60.872351154986816	0	0	-inf	0	0	-inf	0	0	-inf	0	0	-inf	0	0	-inf	0	0	-inf	0	0	-inf	0	0	-inf	0	0	-inf	0	0	-inf	0	0	-inf	0	0	-inf	0	0	-inf	0	0	-inf	0	0	-inf	0	0	-inf	0	0	-inf	0	0	-inf	0	0	-inf	0	0	-inf	0	0	-inf	0	0	-inf	0	0	-inf	0	0	-inf	species	Clostridioides sp. ES-S-0173-01
2770788	63	63	71.6843840760073	11	11	55.33640677387146	0	0	-inf	0	0	-inf	0	0	-inf	0	0	-inf	0	0	-inf	0	0	-inf	0	0	-inf	0	0	-inf	0	0	-inf	0	0	-inf	0	0	-inf	0	0	-inf	8	8	57.27128403203376	17	17	69.36072165171171	0	0	-inf	0	0	-inf	0	0	-inf	0	0	-inf	0	0	-inf	0	0	-inf	0	0	-inf	0	0	-inf	0	0	-inf	0	0	-inf	0	0	-inf	0	0	-inf	0	0	-inf	0	0	-inf	0	0	-inf	0	0	-inf	0	0	-inf	0	0	-inf	0	0	-inf	0	0	-inf	0	0	-inf	0	0	-inf	0	0	-inf	0	0	-inf	0	0	-inf	0	0	-inf	0	0	-inf	0	0	-inf	0	0	-inf	0	0	-inf	15	15	52.97601966244911	0	0	-inf	0	0	-inf	0	0	-inf	0	0	-inf	8	8	57.18426452047423	species	Clostridioides sp. ES-W-0016-02
2743582	14	0	61.6230961336461	12	0	54.923358543987916	20	0	59.09578520421877	0	0	-inf	32	0	76.11497213487903	0	0	-inf	0	0	-inf	0	0	-inf	10	0	48.2789541397738	44	0	54.81889237024102	140	0	52.271634643131144	0	0	-inf	52	0	53.80089552629683	12	0	49.84535230539867	18	0	74.52369061216491	27	0	49.95891249918554	11	0	77.11273917238849	0	0	-inf	33	0	80.47643409938622	0	0	-inf	0	0	-inf	7	0	62.14134695167931	21	0	78.98682140477925	47	0	58.03754752752314	12	0	56.90038070523379	26	0	54.06057777457749	10	0	59.72523224701036	13	0	48.622338753509354	11	0	54.38345436366381	53	0	64.89203477378904	0	0	-inf	0	0	-inf	0	0	-inf	16	0	47.38522272803376	25	0	49.976032260200896	0	0	-inf	0	0	-inf	6	0	54.47769920269703	0	0	-inf	8	0	52.84340725563925	0	0	-inf	0	0	-inf	41	0	54.09962807479508	28	0	62.311094982476156	13	0	47.34838492120264	6	0	51.06531983096444	0	0	-inf	6	0	45.2562588571866	0	0	-inf	42	0	56.470027658646295	43	0	47.941573003659066	55	0	54.7637875860176	genus	Peptacetobacter
89152	14	14	61.6230961336461	12	12	54.923358543987916	20	20	59.09578520421877	0	0	-inf	32	32	76.11497213487903	0	0	-inf	0	0	-inf	0	0	-inf	10	10	48.2789541397738	44	44	54.81889237024102	140	140	52.271634643131144	0	0	-inf	52	52	53.80089552629683	12	12	49.84535230539867	18	18	74.52369061216491	27	27	49.95891249918554	11	11	77.11273917238849	0	0	-inf	33	33	80.47643409938622	0	0	-inf	0	0	-inf	7	7	62.14134695167931	21	21	78.98682140477925	47	47	58.03754752752314	12	12	56.90038070523379	26	26	54.06057777457749	10	10	59.72523224701036	13	13	48.622338753509354	11	11	54.38345436366381	53	53	64.89203477378904	0	0	-inf	0	0	-inf	0	0	-inf	16	16	47.38522272803376	25	25	49.976032260200896	0	0	-inf	0	0	-inf	6	6	54.47769920269703	0	0	-inf	8	8	52.84340725563925	0	0	-inf	0	0	-inf	41	41	54.09962807479508	28	28	62.311094982476156	13	13	47.34838492120264	6	6	51.06531983096444	0	0	-inf	6	6	45.2562588571866	0	0	-inf	42	42	56.470027658646295	43	43	47.941573003659066	55	55	54.7637875860176	species	Peptacetobacter hiranonis
186806	13748	8	85.13258246046624	1484	2	89.87128403991247	1429	6	89.61295760250674	18547	9	83.2613184116089	4081	0	90.19404596237287	1517	3	94.58659813569851	3648	2	94.68682964718802	4379	4	88.45926516408882	14616	3	88.37143957765215	2654	7	77.2278811339036	7844	0	82.19026232135423	25550	11	94.60993536006728	4870	7	88.43408422059407	12882	9	109.45328499534308	9292	0	103.25039002553034	11055	1	94.73577161467234	8466	4	99.10668840338936	2019	2	85.6506952417001	6579	11	86.62924560701174	98362	17	105.64345651684026	2117	3	90.41412574428011	2555	1	93.07856553124539	1691	0	101.66908094024568	6374	3	77.46684489274335	9457	6	79.07640081406437	1618	6	83.62010334481974	6007	7	91.57954996208382	1329	6	81.28368095288316	924	3	96.73088250923155	8863	3	90.16350768316603	549	10	88.22069178483885	1429	2	86.11477546623297	1393	2	103.93683081556468	2684	6	80.96615549436927	6103	4	82.70365495383308	2235	2	87.29550598243577	629	2	91.17498002209157	6186	6	94.05658987145428	14839	0	98.95335986110388	1674	6	91.52862265061874	739	1	92.06261177745948	4858	6	91.45832386238558	1826	8	86.14743708651558	24691	6	80.70328882623092	3789	5	95.70389405434993	6444	4	92.1490799772369	3716	8	84.68385088682342	3517	2	92.4074132145301	2852	1	90.39656932837408	3601	6	82.49016829501697	5672	1	84.3395802846934	7672	0	82.46531594065063	family	Eubacteriaceae
1730	13740	59	85.15008334517805	1465	3	90.2739759773514	1423	13	89.68133641140558	18538	7	83.27353256049818	4073	16	90.28486492007414	1514	29	94.65865101513559	3639	288	94.65292977644626	4375	6	88.498151693607	14605	20	88.39778054442023	2633	14	77.33889868252864	7826	6	82.25592316570045	25533	8859	94.61994627561799	4863	13	88.47863528530638	12873	14	109.49283200616541	9283	1011	103.30608236665128	11040	177	94.78055593488556	8462	28	99.13311894818978	2001	7	85.92929912343783	6568	9	86.6542752644025	98302	15536	105.66771692700331	2114	6	90.37115366484355	2554	4	93.09650974993686	1691	2	101.66908094024568	6347	11	77.5663005033468	9442	1	79.08458408489396	1612	28	83.74499707998298	6000	449	91.60147161838381	1323	4	81.43360660620613	921	4	96.84859850112687	8837	6	90.24372326399329	539	4	88.27310446386845	1427	7	86.1177394122263	1391	7	104.02516558309244	2671	10	81.02994405240894	6088	14	82.77032761912379	2213	6	87.55154510189985	627	2	91.21548096628943	6180	2	94.09551584318778	14830	2	98.96980787833172	1668	2	91.63501870769173	727	14	92.58524252731044	4852	7	91.49942175251111	1818	0	86.27870303363255	24685	4	80.70588097504752	3784	4	95.7708791036281	6411	16	92.32842743351794	3708	130	84.63798785335699	3500	6	92.60203125485292	2841	3	90.52945922678062	3595	5	82.48968944812573	5615	11	84.64627947615914	7595	9	82.69072413560592	genus	Eubacterium
1736	58	58	81.14091198249982	30	30	92.31682055390453	43	43	61.429827610548436	32	32	74.76381520991133	171	171	98.22493679271487	58	58	73.8070754194394	326	326	95.36146575170659	17	17	66.99408922301414	105	105	73.65609083960325	102	102	95.17604563423424	58	58	93.1418972301674	6114	6114	96.84546872183967	96	96	103.36346644345987	49	49	74.1882401511056	485	485	93.14596228101281	202	202	89.57017049090705	151	151	94.54204491943254	156	156	102.02566189637767	176	176	106.7632208960401	2317	2317	93.09561207632146	110	110	114.08941445917606	246	246	117.73953699184682	379	379	99.23140520764892	85	85	78.9854095391055	22	22	60.25243446242583	39	39	71.17287687777157	304	304	92.12332518906196	22	22	51.385011947527246	103	103	115.7897378629206	148	148	98.59176330948954	49	49	93.65854831229045	101	101	92.16076704189841	0	0	-inf	79	79	82.32888080921589	70	70	73.35300596570067	103	103	71.41403897095626	7	7	83.76740572182423	87	87	77.63361327354276	126	126	107.26907704889811	171	171	103.5550069133661	28	28	93.94698491134663	150	150	105.62087020485659	29	29	68.70973032263466	86	86	93.31260362544526	61	61	79.01963129452793	48	48	76.95602766875506	351	351	67.83685243409792	28	28	76.99309371015305	92	92	97.03975106611195	60	60	80.80513231651258	45	45	73.86575688395524	174	174	73.26682200748955	species	Eubacterium limosum
39490	24	24	98.36341970737486	26	26	77.42042178280609	0	0	-inf	0	0	-inf	0	0	-inf	20	20	79.45458678504423	0	0	-inf	0	0	-inf	0	0	-inf	0	0	-inf	0	0	-inf	8	8	52.603720538985236	12	12	96.29407345278055	16	16	77.85827311612036	0	0	-inf	0	0	-inf	0	0	-inf	40	40	85.11307426682632	59	59	86.95178546401438	36	36	87.62177964112469	0	0	-inf	0	0	-inf	0	0	-inf	7	7	100.98994278276389	0	0	-inf	26	26	79.61057642335516	69	69	87.93487058724169	6	6	99.33333333333333	0	0	-inf	10	10	88.80603663253274	0	0	-inf	0	0	-inf	0	0	-inf	93	93	83.62570702930502	43	43	76.93224255423613	0	0	-inf	9	9	87.61667699181424	67	67	92.34013167586217	0	0	-inf	0	0	-inf	13	13	83.64048303433741	11	11	106.55811951806798	6	6	129.91666566146907	0	0	-inf	0	0	-inf	0	0	-inf	55	55	77.3207867078243	33	33	79.70445648718471	18	18	93.05099147611257	0	0	-inf	23	23	82.67746951243565	7	7	88.55617331024288	species	Eubacterium ramulus
39496	12340	12340	84.61711775712912	1020	1020	93.73607989456222	785	785	92.45679422270702	17426	17426	83.00265595827723	595	595	87.93670726662792	513	513	98.12821835475549	575	575	104.18261643837003	3847	3847	89.59878596133781	11057	11057	90.1053584646358	1533	1533	77.45979412021018	2159	2159	90.57331251887254	4143	4143	87.55932824815056	3875	3875	91.81196773447364	4256	4256	109.46564962213054	654	654	74.43331897804457	8374	8374	95.13503115082688	1610	1610	109.05091918043212	614	614	89.79238002770134	2884	2884	94.05361408338801	522	522	83.99065747851829	274	274	90.19697884717473	603	603	98.52475651647937	782	782	113.49935699757229	4414	4414	77.84220233359426	697	697	79.65631301748178	681	681	82.21124369992035	1544	1544	99.97716078272177	522	522	90.44515440064308	341	341	106.14014154801316	7782	7782	91.02409046538342	121	121	88.95675122262139	285	285	77.14134561171474	545	545	106.24422095910963	1063	1063	88.80063126366507	2372	2372	85.89321635586413	746	746	88.9260118314136	298	298	96.5776910494997	5340	5340	95.52637351361003	1435	1435	106.44939953311685	832	832	92.74048626679001	146	146	93.84511930113152	1434	1434	92.71075808419482	612	612	78.25008224345304	23718	23718	81.02615887482142	1010	1010	96.24302848725948	5642	5642	93.36493671241575	1166	1166	77.3350833977074	1896	1896	98.89508458435215	1646	1646	91.16121719512634	625	625	88.9662762972404	4148	4148	87.09309693501267	2247	2247	92.75652588352739	species	Eubacterium ventriosum
53442	328	328	98.97453657479757	8	8	81.76071322820277	17	17	62.15760044042191	67	67	82.26250751576158	773	773	91.38534701764823	151	151	102.3241037084966	1435	1435	92.13987064904204	29	29	75.88275058922294	43	43	76.11814862836452	23	23	67.47130116019689	37	37	63.79574949566009	202	202	87.65999236567374	118	118	69.28049731053333	60	60	96.61861073314317	5642	5642	108.87592120334624	1240	1240	102.14077954445085	29	29	83.61365303612824	32	32	64.51312926572976	51	51	76.12035406482194	78451	78451	104.6476387028499	17	17	86.39826364851403	37	37	84.3891249187894	22	22	82.13305815594181	141	141	83.51169009759334	152	152	73.62302426194061	131	131	82.61404802914122	25	25	78.72609775093086	17	17	64.38709234957798	9	9	59.434632027270155	157	157	77.95831317297693	35	35	100.36198962036096	33	33	73.14394634203423	10	10	71.14352368203838	52	52	76.57509005552753	528	528	68.29682413910555	143	143	87.68333480392705	18	18	74.88498030827208	64	64	71.35117388559445	256	256	117.49913797883313	29	29	70.07779169440583	64	64	87.37025611057594	69	69	82.13879317503506	23	23	75.51272766013832	107	107	89.93861949057708	575	575	95.25283183598805	76	76	64.3109628598418	293	293	83.88844297275448	201	201	122.14533564215645	80	80	88.63833445228077	26	26	76.81699859658565	48	48	79.15609603528925	226	226	83.55966025125782	species	Eubacterium callanderi
84372	29	0	73.4014172692587	29	0	102.1336298911006	0	0	-inf	103	0	84.31501707800588	0	0	-inf	0	0	-inf	64	0	94.96424748670474	0	0	-inf	10	2	107.07300469239028	0	0	-inf	14	0	94.75451178812604	0	0	-inf	87	0	61.02848677268161	0	0	-inf	6	0	48.710889514439366	0	0	-inf	0	0	-inf	0	0	-inf	56	0	82.19889278496355	15	0	79.13937651647424	26	0	88.06208546100927	11	0	72.36716335045	0	0	-inf	34	0	58.560703073784666	22	0	82.5336582555594	14	0	88.82323370869214	11	0	98.29219580202101	11	0	80.59714052612901	8	0	76.5862145881984	0	0	-inf	0	0	-inf	9	0	84.74673016171512	10	0	92.11719843172911	8	0	84.89750756568222	178	0	63.97873374106433	7	0	67.40087607830854	0	0	-inf	8	0	120.70088183571553	0	0	-inf	0	0	-inf	0	0	-inf	11	0	97.66279358087586	15	0	99.01067213955353	27	0	105.96596260329886	0	0	-inf	0	0	-inf	0	0	-inf	22	0	56.86426517100625	60	0	105.90772993639173	8	0	89.60459552752816	16	0	59.17290844850122	25	0	84.62897865588174	no_rank	environmental samples
165185	29	29	73.4014172692587	29	29	102.1336298911006	0	0	-inf	103	103	84.31501707800588	0	0	-inf	0	0	-inf	64	64	94.96424748670474	0	0	-inf	8	8	107.14430617713057	0	0	-inf	14	14	94.75451178812604	0	0	-inf	87	87	61.02848677268161	0	0	-inf	6	6	48.710889514439366	0	0	-inf	0	0	-inf	0	0	-inf	56	56	82.19889278496355	15	15	79.13937651647424	26	26	88.06208546100927	11	11	72.36716335045	0	0	-inf	34	34	58.560703073784666	22	22	82.5336582555594	14	14	88.82323370869214	11	11	98.29219580202101	11	11	80.59714052612901	8	8	76.5862145881984	0	0	-inf	0	0	-inf	9	9	84.74673016171512	10	10	92.11719843172911	8	8	84.89750756568222	178	178	63.97873374106433	7	7	67.40087607830854	0	0	-inf	8	8	120.70088183571553	0	0	-inf	0	0	-inf	0	0	-inf	11	11	97.66279358087586	15	15	99.01067213955353	27	27	105.96596260329886	0	0	-inf	0	0	-inf	0	0	-inf	22	22	56.86426517100625	60	60	105.90772993639173	8	8	89.60459552752816	16	16	59.17290844850122	25	25	84.62897865588174	species	uncultured Eubacterium sp.
2041044	303	303	92.54539671065179	24	24	68.31815097928403	38	38	86.85428727504464	43	43	79.88939942270468	246	246	105.991263933906	39	39	83.14313773204054	49	49	82.32933798847472	30	30	102.5664219355622	2597	2597	84.53130247402159	396	396	61.36558973821639	224	224	103.56022344331313	5130	5130	97.54287249189426	36	36	74.88037783159773	35	35	84.4205651641709	278	278	102.10753315362523	144	144	83.7511190935217	112	112	91.73593245445264	141	141	83.67087224863961	39	39	75.73453055810893	651	651	96.88914849303323	21	21	79.36304856356917	101	101	73.4908086517759	23	23	92.84316421742592	144	144	73.40517053894341	111	111	69.42219847293919	117	117	114.59889528864323	365	365	92.82836869504007	360	360	63.682271781645305	14	14	80.74397454425815	94	94	59.54175954958606	14	14	104.47102654521197	72	72	85.30596294119758	35	35	79.60500960080275	395	395	79.12715600506228	101	101	82.0980568429099	166	166	77.36719530581556	41	41	80.26561979574466	54	54	86.8565504409989	6	6	87.62482226580477	40	40	61.21217132359237	51	51	88.71395649981045	64	64	77.13160583509074	276	276	88.68663083915341	33	33	93.21439319449696	123	123	81.24509927686793	53	53	88.2945441878	148	148	75.18283468042593	18	18	66.93923827426073	26	26	78.84067124721358	27	27	66.11586824128464	169	169	82.90872687743443	119	119	86.22518057395521	species	Eubacterium maltosivorans
2624479	298	1	69.7891219215957	198	0	65.50121392207947	200	0	76.1952640884013	303	0	70.92876257466818	1859	0	85.18107607273015	290	0	67.84805299237898	229	0	61.308477150874914	357	0	75.34216460776688	426	0	61.961983489141275	235	0	65.06513924017467	4565	0	74.0071146691644	910	0	71.63111352898002	236	0	72.51340278416633	532	0	63.70855162294237	457	0	66.33484294801991	672	0	71.90373774078688	5546	0	95.51033359817596	432	0	68.35180354036693	2801	0	75.43149804304217	484	1	71.84536048135223	1438	0	86.65310733156501	1044	0	78.3379313162687	174	1	71.78385835371238	760	1	68.37594557248343	8136	0	78.39464024394724	353	0	72.33686659643404	726	0	70.0110987296573	117	0	68.83028627178452	114	0	64.25717600222818	287	0	71.90031916886869	120	0	66.19554814984986	424	1	73.63750426667194	198	0	64.55932140895557	688	0	62.86702162655581	714	0	62.29777739851854	261	0	60.96101461623757	99	0	65.77327987844498	288	0	73.15794698196927	187	0	72.67496042161524	228	0	66.08430715794557	172	1	73.17334594224359	2516	1	88.85458024709354	236	0	62.5613038522062	619	3	63.62364455912689	274	0	60.822319959502686	172	1	72.5337416138391	275	0	62.53628810673596	751	1	66.7619394740811	232	0	64.81381377421455	2155	0	74.29217725785077	723	0	69.64591422293758	3494	1	72.20867030782065	no_rank	unclassified Eubacterium
2841037	136	136	68.51385689609546	91	91	62.805727448818146	114	114	73.27097957348695	189	189	76.13032186600655	1782	1782	86.52613546138046	142	142	64.78601588755961	164	164	58.16400093032044	260	260	75.92620706832136	203	203	58.6288214836245	104	104	63.466163837295944	157	157	58.540409833435	179	179	69.22362381117117	76	76	59.62296072031237	313	313	61.77573442938507	381	381	66.02843066125251	562	562	71.83632186525375	5434	5434	96.03248256095408	301	301	65.57324327109544	161	161	65.16826579148527	326	326	63.76931494874148	1324	1324	87.99414967471056	652	652	77.74143093826527	76	76	55.98949612836004	206	206	63.86241467420133	4009	4009	83.65539045767984	193	193	72.72777624044664	488	488	72.6275705683798	56	56	63.53049664255104	72	72	59.188866891342336	124	124	75.687261877022	45	45	62.50438503338605	108	108	57.349963471127026	93	93	61.03587724830163	368	368	59.57060589615966	364	364	53.551816082328266	182	182	60.20758506207198	73	73	65.90583261895556	92	92	60.75322524690075	112	112	66.48279004241512	185	185	64.44758268347145	105	105	73.31378783269767	2342	2342	90.48482022408466	120	120	57.73641478441729	226	226	59.93173577740508	128	128	58.57924043401867	86	86	71.53317226741974	130	130	60.36190107122196	145	145	65.64862556411578	122	122	62.19835982467684	270	270	68.79822083731233	247	247	69.23162739068448	342	342	64.8350217437695	species	Eubacterium sp. c-25
2841528	161	161	70.23165272883928	107	107	67.79363699746996	86	86	80.07164123607846	114	114	62.30512480218616	77	77	54.05255879253675	148	148	70.78595345781378	65	65	69.24223253812005	97	97	73.77668997122903	223	223	64.99620719819914	131	131	66.3345548271929	4408	4408	74.55799322161664	731	731	72.22063563498247	160	160	78.63636276449697	219	219	66.47097984935074	76	76	67.87093612247224	110	110	72.24817157760162	112	112	70.1767848148159	131	131	74.73612904457092	2640	2640	76.05739970686818	157	157	88.19605919084992	114	114	71.0781945041554	392	392	79.33006970009072	97	97	84.13597575041845	553	553	69.98564414503063	4127	4127	73.2843064404934	160	160	71.86533183834382	238	238	64.64623210236077	61	61	73.69566691501524	42	42	72.94570590660389	163	163	69.01945477739011	75	75	68.41024601972815	315	315	79.12858969583232	105	105	67.68008623696336	320	320	66.65789971651137	350	350	71.39357716735643	79	79	62.69676371570766	26	26	65.4011125685499	196	196	78.98057146985859	75	75	81.92193485455408	43	43	73.1260287341715	66	66	72.6798148429188	173	173	66.96343894150905	116	116	67.55256840509128	390	390	65.43965050360511	146	146	62.788855433899634	85	85	73.7994205009674	145	145	64.4857385523692	605	605	67.01349725328616	110	110	67.71458997279274	1885	1885	75.07911000774222	476	476	69.86089079345545	3151	3151	72.9773211405055	species	Eubacterium sp. MSJ-33
2764325	301	301	97.27562826121063	127	127	106.3374974683001	327	327	98.06431037287379	557	557	99.42769183592478	413	413	102.17391171082912	414	414	110.3848089655784	673	673	103.78071024533318	89	89	98.30156706832705	347	347	102.20803996208144	330	330	98.72041014519185	763	763	101.79340387220702	167	167	107.15315499281117	390	390	74.52236222274733	7911	7911	113.15904422048922	750	750	94.60084240312237	231	231	105.58191650952816	986	986	105.78123730788519	579	579	92.67340290127405	493	493	103.0471035504342	290	290	95.78635113822527	222	222	104.99698497071945	508	508	110.41769836406418	309	309	93.85125138105495	751	751	85.77511029688918	301	301	103.98367484850367	223	223	91.19283141263013	2507	2507	92.83318740955934	264	264	96.93123840405111	328	328	95.40576744141491	353	353	98.47581294646895	196	196	97.22777836983832	496	496	101.89072950691524	586	586	118.11856408716413	283	283	99.15987211651124	2068	2068	92.17177410505909	781	781	99.6312242528432	153	153	103.23885775569134	270	270	100.16938065592542	12818	12818	98.07432617744247	366	366	104.39804831751412	239	239	108.64477363239531	590	590	98.89226802616706	621	621	102.62418513658939	91	91	79.72031665270764	1737	1737	102.8992822206426	404	404	94.53993183001408	1290	1290	102.79744553754581	545	545	99.72293833884083	684	684	96.26975309428349	689	689	103.40422031008903	432	432	90.65189024324303	1294	1294	94.49804366829594	species	Eubacterium hominis
33951	0	0	-inf	17	10	59.016753329558796	0	0	-inf	0	0	-inf	8	8	43.95584412271572	0	0	-inf	7	0	121.3395106017958	0	0	-inf	8	8	54.715526511360665	0	0	-inf	18	12	53.642386329488104	6	6	54.5081288725465	0	0	-inf	0	0	-inf	9	0	45.80683417822363	8	8	52.48633281798212	0	0	-inf	16	7	55.514134187089255	0	0	-inf	31	15	58.21888607385534	0	0	-inf	0	0	-inf	0	0	-inf	24	15	54.21220934580401	0	0	-inf	0	0	-inf	0	0	-inf	0	0	-inf	0	0	-inf	23	17	60.148721733792755	0	0	-inf	0	0	-inf	0	0	-inf	7	7	57.0920191635153	11	3	47.93041620361601	20	20	60.23011444960546	0	0	-inf	0	0	-inf	9	9	71.8506825845514	0	0	-inf	11	11	59.07261692616946	0	0	-inf	0	0	-inf	0	0	-inf	0	0	-inf	29	20	54.90630702189789	0	0	-inf	15	7	47.50969463900795	10	10	51.98220612391465	0	0	-inf	36	29	54.357756563020594	32	17	59.70781568322587	genus	Acetobacterium
33952	0	0	-inf	0	0	-inf	0	0	-inf	0	0	-inf	0	0	-inf	0	0	-inf	0	0	-inf	0	0	-inf	0	0	-inf	0	0	-inf	0	0	-inf	0	0	-inf	0	0	-inf	0	0	-inf	0	0	-inf	0	0	-inf	0	0	-inf	0	0	-inf	0	0	-inf	0	0	-inf	0	0	-inf	0	0	-inf	0	0	-inf	0	0	-inf	0	0	-inf	0	0	-inf	0	0	-inf	0	0	-inf	0	0	-inf	6	0	56.70294428464933	0	0	-inf	0	0	-inf	0	0	-inf	0	0	-inf	0	0	-inf	0	0	-inf	0	0	-inf	0	0	-inf	0	0	-inf	0	0	-inf	0	0	-inf	0	0	-inf	0	0	-inf	0	0	-inf	0	0	-inf	0	0	-inf	0	0	-inf	8	0	44.85275538678204	0	0	-inf	0	0	-inf	0	0	-inf	0	0	-inf	species	Acetobacterium woodii
931626	0	0	-inf	0	0	-inf	0	0	-inf	0	0	-inf	0	0	-inf	0	0	-inf	0	0	-inf	0	0	-inf	0	0	-inf	0	0	-inf	0	0	-inf	0	0	-inf	0	0	-inf	0	0	-inf	0	0	-inf	0	0	-inf	0	0	-inf	0	0	-inf	0	0	-inf	0	0	-inf	0	0	-inf	0	0	-inf	0	0	-inf	0	0	-inf	0	0	-inf	0	0	-inf	0	0	-inf	0	0	-inf	0	0	-inf	6	6	56.70294428464933	0	0	-inf	0	0	-inf	0	0	-inf	0	0	-inf	0	0	-inf	0	0	-inf	0	0	-inf	0	0	-inf	0	0	-inf	0	0	-inf	0	0	-inf	0	0	-inf	0	0	-inf	0	0	-inf	0	0	-inf	0	0	-inf	0	0	-inf	8	8	44.85275538678204	0	0	-inf	0	0	-inf	0	0	-inf	0	0	-inf	strain	Acetobacterium woodii DSM 1030
52694	0	0	-inf	7	7	57.60218506809279	0	0	-inf	0	0	-inf	0	0	-inf	0	0	-inf	7	7	121.3395106017958	0	0	-inf	0	0	-inf	0	0	-inf	6	6	57.44559337699014	0	0	-inf	0	0	-inf	0	0	-inf	0	0	-inf	0	0	-inf	0	0	-inf	9	9	65.94389826669259	0	0	-inf	16	16	41.59013266785127	0	0	-inf	0	0	-inf	0	0	-inf	9	9	49.79380307386489	0	0	-inf	0	0	-inf	0	0	-inf	0	0	-inf	0	0	-inf	0	0	-inf	0	0	-inf	0	0	-inf	0	0	-inf	0	0	-inf	8	8	45.7836332656478	0	0	-inf	0	0	-inf	0	0	-inf	0	0	-inf	0	0	-inf	0	0	-inf	0	0	-inf	0	0	-inf	0	0	-inf	0	0	-inf	0	0	-inf	0	0	-inf	0	0	-inf	0	0	-inf	0	0	-inf	7	7	47.426447026729804	8	8	53.2567279836453	species	Acetobacterium wieringae
2638182	0	0	-inf	0	0	-inf	0	0	-inf	0	0	-inf	0	0	-inf	0	0	-inf	0	0	-inf	0	0	-inf	0	0	-inf	0	0	-inf	0	0	-inf	0	0	-inf	0	0	-inf	0	0	-inf	9	0	45.80683417822363	0	0	-inf	0	0	-inf	0	0	-inf	0	0	-inf	0	0	-inf	0	0	-inf	0	0	-inf	0	0	-inf	0	0	-inf	0	0	-inf	0	0	-inf	0	0	-inf	0	0	-inf	0	0	-inf	0	0	-inf	0	0	-inf	0	0	-inf	0	0	-inf	0	0	-inf	0	0	-inf	0	0	-inf	0	0	-inf	0	0	-inf	0	0	-inf	0	0	-inf	0	0	-inf	0	0	-inf	0	0	-inf	0	0	-inf	0	0	-inf	9	0	42.44444444444444	0	0	-inf	0	0	-inf	0	0	-inf	0	0	-inf	0	0	-inf	7	0	70.91733660532994	no_rank	unclassified Acetobacterium
2184575	0	0	-inf	0	0	-inf	0	0	-inf	0	0	-inf	0	0	-inf	0	0	-inf	0	0	-inf	0	0	-inf	0	0	-inf	0	0	-inf	0	0	-inf	0	0	-inf	0	0	-inf	0	0	-inf	9	9	45.80683417822363	0	0	-inf	0	0	-inf	0	0	-inf	0	0	-inf	0	0	-inf	0	0	-inf	0	0	-inf	0	0	-inf	0	0	-inf	0	0	-inf	0	0	-inf	0	0	-inf	0	0	-inf	0	0	-inf	0	0	-inf	0	0	-inf	0	0	-inf	0	0	-inf	0	0	-inf	0	0	-inf	0	0	-inf	0	0	-inf	0	0	-inf	0	0	-inf	0	0	-inf	0	0	-inf	0	0	-inf	0	0	-inf	0	0	-inf	0	0	-inf	9	9	42.44444444444444	0	0	-inf	0	0	-inf	0	0	-inf	0	0	-inf	0	0	-inf	7	7	70.91733660532994	species	Acetobacterium sp. KB-1
274470	0	0	-inf	0	0	-inf	0	0	-inf	0	0	-inf	0	0	-inf	0	0	-inf	0	0	-inf	0	0	-inf	0	0	-inf	14	0	60.97599978031634	0	0	-inf	0	0	-inf	0	0	-inf	0	0	-inf	0	0	-inf	6	0	62.232828269944996	0	0	-inf	0	0	-inf	0	0	-inf	12	0	63.48089626783741	0	0	-inf	0	0	-inf	0	0	-inf	0	0	-inf	9	0	83.36706872103541	0	0	-inf	0	0	-inf	0	0	-inf	0	0	-inf	0	0	-inf	0	0	-inf	0	0	-inf	0	0	-inf	0	0	-inf	0	0	-inf	0	0	-inf	0	0	-inf	0	0	-inf	0	0	-inf	0	0	-inf	0	0	-inf	0	0	-inf	0	0	-inf	0	0	-inf	0	0	-inf	0	0	-inf	0	0	-inf	0	0	-inf	0	0	-inf	0	0	-inf	20	0	54.3952517877953	45	0	60.60453299736328	genus	Alkalibacter
2815577	0	0	-inf	0	0	-inf	0	0	-inf	0	0	-inf	0	0	-inf	0	0	-inf	0	0	-inf	0	0	-inf	0	0	-inf	14	14	60.97599978031634	0	0	-inf	0	0	-inf	0	0	-inf	0	0	-inf	0	0	-inf	6	6	62.232828269944996	0	0	-inf	0	0	-inf	0	0	-inf	12	12	63.48089626783741	0	0	-inf	0	0	-inf	0	0	-inf	0	0	-inf	9	9	83.36706872103541	0	0	-inf	0	0	-inf	0	0	-inf	0	0	-inf	0	0	-inf	0	0	-inf	0	0	-inf	0	0	-inf	0	0	-inf	0	0	-inf	0	0	-inf	0	0	-inf	0	0	-inf	0	0	-inf	0	0	-inf	0	0	-inf	0	0	-inf	0	0	-inf	0	0	-inf	0	0	-inf	0	0	-inf	0	0	-inf	0	0	-inf	0	0	-inf	0	0	-inf	20	20	54.3952517877953	45	45	60.60453299736328	species	Alkalibacter rhizosphaerae
186807	8	8	46.67609739819598	10	10	62.85053089317489	0	0	-inf	14	6	47.86113685072967	33	7	47.627680402766835	10	10	50.334791201825745	0	0	-inf	0	0	-inf	11	11	50.60535875368594	11	11	57.371395741976215	15	15	73.64745355083706	8	8	47.232494552165264	9	9	50.72021857520528	0	0	-inf	14	5	42.997963702238515	17	6	69.49099609633356	10	10	52.2509667991878	0	0	-inf	40	7	47.24829855386266	90	7	55.34994063860447	0	0	-inf	13	13	47.43262405345807	0	0	-inf	61	26	55.469587638912884	10	10	51.746047264811224	11	11	68.11600587716374	0	0	-inf	67	9	76.30897521065693	0	0	-inf	33	19	52.236484673315246	0	0	-inf	0	0	-inf	0	0	-inf	14	6	49.75700338197396	34	14	48.540624648286816	83	5	57.74489178002885	0	0	-inf	10	4	60.57242323838582	0	0	-inf	0	0	-inf	7	7	52.4151752009596	7	7	43.262224257097515	22	15	63.65544431566291	7	7	50.34170271225524	90	10	64.7157993020997	26	19	54.02824215229703	0	0	-inf	0	0	-inf	15	9	50.85780660615057	9	9	57.094263215524535	17	17	51.87835495297273	81	23	56.06567265373126	family	Peptococcaceae
2740	0	0	-inf	0	0	-inf	0	0	-inf	0	0	-inf	0	0	-inf	0	0	-inf	0	0	-inf	0	0	-inf	0	0	-inf	0	0	-inf	0	0	-inf	0	0	-inf	0	0	-inf	0	0	-inf	0	0	-inf	0	0	-inf	0	0	-inf	0	0	-inf	0	0	-inf	13	0	106.05272476274976	0	0	-inf	0	0	-inf	0	0	-inf	0	0	-inf	0	0	-inf	0	0	-inf	0	0	-inf	49	1	73.17639050935436	0	0	-inf	0	0	-inf	0	0	-inf	0	0	-inf	0	0	-inf	0	0	-inf	0	0	-inf	0	0	-inf	0	0	-inf	0	0	-inf	0	0	-inf	0	0	-inf	0	0	-inf	0	0	-inf	0	0	-inf	0	0	-inf	64	0	68.68604956378107	0	0	-inf	0	0	-inf	0	0	-inf	0	0	-inf	0	0	-inf	0	0	-inf	0	0	-inf	genus	Peptococcus
2741	0	0	-inf	0	0	-inf	0	0	-inf	0	0	-inf	0	0	-inf	0	0	-inf	0	0	-inf	0	0	-inf	0	0	-inf	0	0	-inf	0	0	-inf	0	0	-inf	0	0	-inf	0	0	-inf	0	0	-inf	0	0	-inf	0	0	-inf	0	0	-inf	0	0	-inf	13	13	106.05272476274976	0	0	-inf	0	0	-inf	0	0	-inf	0	0	-inf	0	0	-inf	0	0	-inf	0	0	-inf	48	48	72.54656230285755	0	0	-inf	0	0	-inf	0	0	-inf	0	0	-inf	0	0	-inf	0	0	-inf	0	0	-inf	0	0	-inf	0	0	-inf	0	0	-inf	0	0	-inf	0	0	-inf	0	0	-inf	0	0	-inf	0	0	-inf	0	0	-inf	64	64	68.68604956378107	0	0	-inf	0	0	-inf	0	0	-inf	0	0	-inf	0	0	-inf	0	0	-inf	0	0	-inf	species	Peptococcus niger
51514	0	0	-inf	0	0	-inf	0	0	-inf	0	0	-inf	26	0	45.28809306921956	0	0	-inf	0	0	-inf	0	0	-inf	0	0	-inf	0	0	-inf	0	0	-inf	0	0	-inf	0	0	-inf	0	0	-inf	0	0	-inf	11	0	80.96880857077836	0	0	-inf	0	0	-inf	16	0	43.740790943820194	13	0	53.172122311787376	0	0	-inf	0	0	-inf	0	0	-inf	9	0	64.84667214452529	0	0	-inf	0	0	-inf	0	0	-inf	9	0	111.9310806307741	0	0	-inf	14	0	53.09951337252115	0	0	-inf	0	0	-inf	0	0	-inf	0	0	-inf	0	0	-inf	19	0	54.02540164399532	0	0	-inf	6	0	72.00245309169088	0	0	-inf	0	0	-inf	0	0	-inf	0	0	-inf	7	0	56.73684587383197	0	0	-inf	0	0	-inf	0	0	-inf	0	0	-inf	0	0	-inf	0	0	-inf	0	0	-inf	0	0	-inf	21	1	62.445837039441095	genus	Dehalobacterium
51515	0	0	-inf	0	0	-inf	0	0	-inf	0	0	-inf	26	26	45.28809306921956	0	0	-inf	0	0	-inf	0	0	-inf	0	0	-inf	0	0	-inf	0	0	-inf	0	0	-inf	0	0	-inf	0	0	-inf	0	0	-inf	11	11	80.96880857077836	0	0	-inf	0	0	-inf	16	16	43.740790943820194	13	13	53.172122311787376	0	0	-inf	0	0	-inf	0	0	-inf	9	9	64.84667214452529	0	0	-inf	0	0	-inf	0	0	-inf	9	9	111.9310806307741	0	0	-inf	14	14	53.09951337252115	0	0	-inf	0	0	-inf	0	0	-inf	0	0	-inf	0	0	-inf	19	19	54.02540164399532	0	0	-inf	6	6	72.00245309169088	0	0	-inf	0	0	-inf	0	0	-inf	0	0	-inf	7	7	56.73684587383197	0	0	-inf	0	0	-inf	0	0	-inf	0	0	-inf	0	0	-inf	0	0	-inf	0	0	-inf	0	0	-inf	20	20	61.98970176666697	species	Dehalobacterium formicoaceticum
471826	0	0	-inf	0	0	-inf	0	0	-inf	0	0	-inf	0	0	-inf	0	0	-inf	0	0	-inf	0	0	-inf	0	0	-inf	0	0	-inf	0	0	-inf	0	0	-inf	0	0	-inf	0	0	-inf	0	0	-inf	0	0	-inf	0	0	-inf	0	0	-inf	6	0	42.70793320961458	0	0	-inf	0	0	-inf	0	0	-inf	0	0	-inf	0	0	-inf	0	0	-inf	0	0	-inf	0	0	-inf	0	0	-inf	0	0	-inf	0	0	-inf	0	0	-inf	0	0	-inf	0	0	-inf	0	0	-inf	0	0	-inf	7	0	42.78042668537888	0	0	-inf	0	0	-inf	0	0	-inf	0	0	-inf	0	0	-inf	0	0	-inf	0	0	-inf	0	0	-inf	0	0	-inf	0	0	-inf	0	0	-inf	0	0	-inf	0	0	-inf	0	0	-inf	0	0	-inf	17	0	45.037029943471914	genus	Candidatus Desulforudis
471827	0	0	-inf	0	0	-inf	0	0	-inf	0	0	-inf	0	0	-inf	0	0	-inf	0	0	-inf	0	0	-inf	0	0	-inf	0	0	-inf	0	0	-inf	0	0	-inf	0	0	-inf	0	0	-inf	0	0	-inf	0	0	-inf	0	0	-inf	0	0	-inf	6	6	42.70793320961458	0	0	-inf	0	0	-inf	0	0	-inf	0	0	-inf	0	0	-inf	0	0	-inf	0	0	-inf	0	0	-inf	0	0	-inf	0	0	-inf	0	0	-inf	0	0	-inf	0	0	-inf	0	0	-inf	0	0	-inf	0	0	-inf	7	7	42.78042668537888	0	0	-inf	0	0	-inf	0	0	-inf	0	0	-inf	0	0	-inf	0	0	-inf	0	0	-inf	0	0	-inf	0	0	-inf	0	0	-inf	0	0	-inf	0	0	-inf	0	0	-inf	0	0	-inf	0	0	-inf	17	17	45.037029943471914	species	Candidatus Desulforudis audaxviator
2282741	0	0	-inf	0	0	-inf	0	0	-inf	0	0	-inf	0	0	-inf	0	0	-inf	0	0	-inf	0	0	-inf	0	0	-inf	0	0	-inf	0	0	-inf	0	0	-inf	0	0	-inf	0	0	-inf	0	0	-inf	0	0	-inf	0	0	-inf	0	0	-inf	0	0	-inf	13	0	48.29219136865299	0	0	-inf	0	0	-inf	0	0	-inf	0	0	-inf	0	0	-inf	0	0	-inf	0	0	-inf	0	0	-inf	0	0	-inf	0	0	-inf	0	0	-inf	0	0	-inf	0	0	-inf	0	0	-inf	0	0	-inf	10	0	46.321325981773	0	0	-inf	0	0	-inf	0	0	-inf	0	0	-inf	0	0	-inf	0	0	-inf	0	0	-inf	0	0	-inf	0	0	-inf	0	0	-inf	0	0	-inf	0	0	-inf	0	0	-inf	0	0	-inf	0	0	-inf	0	0	-inf	genus	Desulfofundulus
58135	0	0	-inf	0	0	-inf	0	0	-inf	0	0	-inf	0	0	-inf	0	0	-inf	0	0	-inf	0	0	-inf	0	0	-inf	0	0	-inf	0	0	-inf	0	0	-inf	0	0	-inf	0	0	-inf	0	0	-inf	0	0	-inf	0	0	-inf	0	0	-inf	0	0	-inf	13	13	48.29219136865299	0	0	-inf	0	0	-inf	0	0	-inf	0	0	-inf	0	0	-inf	0	0	-inf	0	0	-inf	0	0	-inf	0	0	-inf	0	0	-inf	0	0	-inf	0	0	-inf	0	0	-inf	0	0	-inf	0	0	-inf	10	0	46.321325981773	0	0	-inf	0	0	-inf	0	0	-inf	0	0	-inf	0	0	-inf	0	0	-inf	0	0	-inf	0	0	-inf	0	0	-inf	0	0	-inf	0	0	-inf	0	0	-inf	0	0	-inf	0	0	-inf	0	0	-inf	0	0	-inf	species	Desulfofundulus kuznetsovii
760568	0	0	-inf	0	0	-inf	0	0	-inf	0	0	-inf	0	0	-inf	0	0	-inf	0	0	-inf	0	0	-inf	0	0	-inf	0	0	-inf	0	0	-inf	0	0	-inf	0	0	-inf	0	0	-inf	0	0	-inf	0	0	-inf	0	0	-inf	0	0	-inf	0	0	-inf	0	0	-inf	0	0	-inf	0	0	-inf	0	0	-inf	0	0	-inf	0	0	-inf	0	0	-inf	0	0	-inf	0	0	-inf	0	0	-inf	0	0	-inf	0	0	-inf	0	0	-inf	0	0	-inf	0	0	-inf	0	0	-inf	10	10	46.321325981773	0	0	-inf	0	0	-inf	0	0	-inf	0	0	-inf	0	0	-inf	0	0	-inf	0	0	-inf	0	0	-inf	0	0	-inf	0	0	-inf	0	0	-inf	0	0	-inf	0	0	-inf	0	0	-inf	0	0	-inf	0	0	-inf	strain	Desulfofundulus kuznetsovii DSM 6115
2282742	0	0	-inf	0	0	-inf	0	0	-inf	0	0	-inf	0	0	-inf	0	0	-inf	0	0	-inf	0	0	-inf	0	0	-inf	0	0	-inf	0	0	-inf	0	0	-inf	0	0	-inf	0	0	-inf	9	0	42.655731886407196	0	0	-inf	0	0	-inf	0	0	-inf	11	0	45.38718741589341	0	0	-inf	0	0	-inf	0	0	-inf	0	0	-inf	0	0	-inf	0	0	-inf	0	0	-inf	0	0	-inf	0	0	-inf	0	0	-inf	0	0	-inf	0	0	-inf	0	0	-inf	0	0	-inf	0	0	-inf	0	0	-inf	0	0	-inf	0	0	-inf	0	0	-inf	0	0	-inf	0	0	-inf	0	0	-inf	0	0	-inf	0	0	-inf	0	0	-inf	0	0	-inf	0	0	-inf	0	0	-inf	0	0	-inf	6	0	50.14129385141706	0	0	-inf	0	0	-inf	0	0	-inf	genus	Desulfofarcimen
58138	0	0	-inf	0	0	-inf	0	0	-inf	0	0	-inf	0	0	-inf	0	0	-inf	0	0	-inf	0	0	-inf	0	0	-inf	0	0	-inf	0	0	-inf	0	0	-inf	0	0	-inf	0	0	-inf	9	0	42.655731886407196	0	0	-inf	0	0	-inf	0	0	-inf	11	1	45.38718741589341	0	0	-inf	0	0	-inf	0	0	-inf	0	0	-inf	0	0	-inf	0	0	-inf	0	0	-inf	0	0	-inf	0	0	-inf	0	0	-inf	0	0	-inf	0	0	-inf	0	0	-inf	0	0	-inf	0	0	-inf	0	0	-inf	0	0	-inf	0	0	-inf	0	0	-inf	0	0	-inf	0	0	-inf	0	0	-inf	0	0	-inf	0	0	-inf	0	0	-inf	0	0	-inf	0	0	-inf	0	0	-inf	0	0	-inf	6	0	50.14129385141706	0	0	-inf	0	0	-inf	0	0	-inf	species	Desulfofarcimen acetoxidans
485916	0	0	-inf	0	0	-inf	0	0	-inf	0	0	-inf	0	0	-inf	0	0	-inf	0	0	-inf	0	0	-inf	0	0	-inf	0	0	-inf	0	0	-inf	0	0	-inf	0	0	-inf	0	0	-inf	9	9	42.655731886407196	0	0	-inf	0	0	-inf	0	0	-inf	10	10	44.125906157482746	0	0	-inf	0	0	-inf	0	0	-inf	0	0	-inf	0	0	-inf	0	0	-inf	0	0	-inf	0	0	-inf	0	0	-inf	0	0	-inf	0	0	-inf	0	0	-inf	0	0	-inf	0	0	-inf	0	0	-inf	0	0	-inf	0	0	-inf	0	0	-inf	0	0	-inf	0	0	-inf	0	0	-inf	0	0	-inf	0	0	-inf	0	0	-inf	0	0	-inf	0	0	-inf	0	0	-inf	0	0	-inf	0	0	-inf	6	6	50.14129385141706	0	0	-inf	0	0	-inf	0	0	-inf	strain	Desulfofarcimen acetoxidans DSM 771
2651578	0	0	-inf	0	0	-inf	0	0	-inf	0	0	-inf	0	0	-inf	0	0	-inf	0	0	-inf	0	0	-inf	0	0	-inf	0	0	-inf	0	0	-inf	0	0	-inf	0	0	-inf	0	0	-inf	0	0	-inf	0	0	-inf	0	0	-inf	0	0	-inf	0	0	-inf	0	0	-inf	0	0	-inf	0	0	-inf	0	0	-inf	0	0	-inf	0	0	-inf	0	0	-inf	0	0	-inf	0	0	-inf	0	0	-inf	0	0	-inf	0	0	-inf	0	0	-inf	0	0	-inf	0	0	-inf	9	0	47.97285961748243	0	0	-inf	0	0	-inf	0	0	-inf	0	0	-inf	0	0	-inf	0	0	-inf	0	0	-inf	0	0	-inf	0	0	-inf	16	0	58.72106623022323	0	0	-inf	0	0	-inf	0	0	-inf	0	0	-inf	0	0	-inf	0	0	-inf	0	0	-inf	genus	Thermanaerosceptrum
1712410	0	0	-inf	0	0	-inf	0	0	-inf	0	0	-inf	0	0	-inf	0	0	-inf	0	0	-inf	0	0	-inf	0	0	-inf	0	0	-inf	0	0	-inf	0	0	-inf	0	0	-inf	0	0	-inf	0	0	-inf	0	0	-inf	0	0	-inf	0	0	-inf	0	0	-inf	0	0	-inf	0	0	-inf	0	0	-inf	0	0	-inf	0	0	-inf	0	0	-inf	0	0	-inf	0	0	-inf	0	0	-inf	0	0	-inf	0	0	-inf	0	0	-inf	0	0	-inf	0	0	-inf	0	0	-inf	9	9	47.97285961748243	0	0	-inf	0	0	-inf	0	0	-inf	0	0	-inf	0	0	-inf	0	0	-inf	0	0	-inf	0	0	-inf	0	0	-inf	16	16	58.72106623022323	0	0	-inf	0	0	-inf	0	0	-inf	0	0	-inf	0	0	-inf	0	0	-inf	0	0	-inf	species	Thermanaerosceptrum fracticalcis
2840454	0	0	-inf	0	0	-inf	0	0	-inf	0	0	-inf	0	0	-inf	0	0	-inf	0	0	-inf	0	0	-inf	0	0	-inf	0	0	-inf	0	0	-inf	0	0	-inf	0	0	-inf	0	0	-inf	0	0	-inf	0	0	-inf	0	0	-inf	0	0	-inf	0	0	-inf	0	0	-inf	0	0	-inf	0	0	-inf	0	0	-inf	0	0	-inf	0	0	-inf	0	0	-inf	0	0	-inf	0	0	-inf	0	0	-inf	0	0	-inf	0	0	-inf	0	0	-inf	0	0	-inf	0	0	-inf	0	0	-inf	10	0	48.77533346520736	0	0	-inf	0	0	-inf	0	0	-inf	0	0	-inf	0	0	-inf	0	0	-inf	0	0	-inf	0	0	-inf	0	0	-inf	0	0	-inf	0	0	-inf	0	0	-inf	0	0	-inf	0	0	-inf	0	0	-inf	13	0	51.09805761284752	genus	Candidatus Formimonas
1761012	0	0	-inf	0	0	-inf	0	0	-inf	0	0	-inf	0	0	-inf	0	0	-inf	0	0	-inf	0	0	-inf	0	0	-inf	0	0	-inf	0	0	-inf	0	0	-inf	0	0	-inf	0	0	-inf	0	0	-inf	0	0	-inf	0	0	-inf	0	0	-inf	0	0	-inf	0	0	-inf	0	0	-inf	0	0	-inf	0	0	-inf	0	0	-inf	0	0	-inf	0	0	-inf	0	0	-inf	0	0	-inf	0	0	-inf	0	0	-inf	0	0	-inf	0	0	-inf	0	0	-inf	0	0	-inf	0	0	-inf	10	10	48.77533346520736	0	0	-inf	0	0	-inf	0	0	-inf	0	0	-inf	0	0	-inf	0	0	-inf	0	0	-inf	0	0	-inf	0	0	-inf	0	0	-inf	0	0	-inf	0	0	-inf	0	0	-inf	0	0	-inf	0	0	-inf	13	13	51.09805761284752	species	Candidatus Formimonas warabiya
2916693	0	0	-inf	0	0	-inf	0	0	-inf	8	8	46.555717856868625	0	0	-inf	0	0	-inf	0	0	-inf	0	0	-inf	0	0	-inf	0	0	-inf	0	0	-inf	0	0	-inf	0	0	-inf	0	0	-inf	0	0	-inf	0	0	-inf	0	0	-inf	0	0	-inf	0	0	-inf	0	0	-inf	0	0	-inf	0	0	-inf	0	0	-inf	26	2	44.590615939466424	0	0	-inf	0	0	-inf	0	0	-inf	0	0	-inf	0	0	-inf	0	0	-inf	0	0	-inf	0	0	-inf	0	0	-inf	8	8	47.60051351353693	11	4	50.48462238588588	32	3	71.89346574394696	0	0	-inf	0	0	-inf	0	0	-inf	0	0	-inf	0	0	-inf	0	0	-inf	0	0	-inf	0	0	-inf	0	0	-inf	7	7	54.47671511426076	0	0	-inf	0	0	-inf	0	0	-inf	0	0	-inf	0	0	-inf	7	7	56.83425503328025	genus	Desulforamulus
1564	0	0	-inf	0	0	-inf	0	0	-inf	0	0	-inf	0	0	-inf	0	0	-inf	0	0	-inf	0	0	-inf	0	0	-inf	0	0	-inf	0	0	-inf	0	0	-inf	0	0	-inf	0	0	-inf	0	0	-inf	0	0	-inf	0	0	-inf	0	0	-inf	0	0	-inf	0	0	-inf	0	0	-inf	0	0	-inf	0	0	-inf	15	0	44.89613009765873	0	0	-inf	0	0	-inf	0	0	-inf	0	0	-inf	0	0	-inf	0	0	-inf	0	0	-inf	0	0	-inf	0	0	-inf	0	0	-inf	0	0	-inf	29	0	75.04810152804859	0	0	-inf	0	0	-inf	0	0	-inf	0	0	-inf	0	0	-inf	0	0	-inf	0	0	-inf	0	0	-inf	0	0	-inf	0	0	-inf	0	0	-inf	0	0	-inf	0	0	-inf	0	0	-inf	0	0	-inf	0	0	-inf	species	Desulforamulus ruminis
696281	0	0	-inf	0	0	-inf	0	0	-inf	0	0	-inf	0	0	-inf	0	0	-inf	0	0	-inf	0	0	-inf	0	0	-inf	0	0	-inf	0	0	-inf	0	0	-inf	0	0	-inf	0	0	-inf	0	0	-inf	0	0	-inf	0	0	-inf	0	0	-inf	0	0	-inf	0	0	-inf	0	0	-inf	0	0	-inf	0	0	-inf	15	15	44.89613009765873	0	0	-inf	0	0	-inf	0	0	-inf	0	0	-inf	0	0	-inf	0	0	-inf	0	0	-inf	0	0	-inf	0	0	-inf	0	0	-inf	0	0	-inf	29	29	75.04810152804859	0	0	-inf	0	0	-inf	0	0	-inf	0	0	-inf	0	0	-inf	0	0	-inf	0	0	-inf	0	0	-inf	0	0	-inf	0	0	-inf	0	0	-inf	0	0	-inf	0	0	-inf	0	0	-inf	0	0	-inf	0	0	-inf	strain	Desulforamulus ruminis DSM 2154
59610	0	0	-inf	0	0	-inf	0	0	-inf	0	0	-inf	0	0	-inf	0	0	-inf	0	0	-inf	0	0	-inf	0	0	-inf	0	0	-inf	0	0	-inf	0	0	-inf	0	0	-inf	0	0	-inf	0	0	-inf	0	0	-inf	0	0	-inf	0	0	-inf	0	0	-inf	0	0	-inf	0	0	-inf	0	0	-inf	0	0	-inf	9	9	44.528859336521705	0	0	-inf	0	0	-inf	0	0	-inf	0	0	-inf	0	0	-inf	0	0	-inf	0	0	-inf	0	0	-inf	0	0	-inf	0	0	-inf	0	0	-inf	0	0	-inf	0	0	-inf	0	0	-inf	0	0	-inf	0	0	-inf	0	0	-inf	0	0	-inf	0	0	-inf	0	0	-inf	0	0	-inf	0	0	-inf	0	0	-inf	0	0	-inf	0	0	-inf	0	0	-inf	0	0	-inf	0	0	-inf	species	Desulforamulus reducens
1833852	0	0	-inf	0	0	-inf	0	0	-inf	0	0	-inf	0	0	-inf	0	0	-inf	0	0	-inf	0	0	-inf	0	0	-inf	0	0	-inf	0	0	-inf	0	0	-inf	0	0	-inf	0	0	-inf	0	0	-inf	0	0	-inf	0	0	-inf	0	0	-inf	0	0	-inf	0	0	-inf	0	0	-inf	0	0	-inf	0	0	-inf	0	0	-inf	0	0	-inf	0	0	-inf	0	0	-inf	0	0	-inf	0	0	-inf	0	0	-inf	0	0	-inf	0	0	-inf	0	0	-inf	0	0	-inf	7	7	42.67930872498349	0	0	-inf	0	0	-inf	0	0	-inf	0	0	-inf	0	0	-inf	0	0	-inf	0	0	-inf	0	0	-inf	0	0	-inf	0	0	-inf	0	0	-inf	0	0	-inf	0	0	-inf	0	0	-inf	0	0	-inf	0	0	-inf	0	0	-inf	species	Desulforamulus ferrireducens
2924872	0	0	-inf	0	0	-inf	0	0	-inf	0	0	-inf	0	0	-inf	0	0	-inf	0	0	-inf	0	0	-inf	0	0	-inf	0	0	-inf	0	0	-inf	0	0	-inf	0	0	-inf	0	0	-inf	0	0	-inf	0	0	-inf	0	0	-inf	0	0	-inf	0	0	-inf	44	0	44.889236471163734	0	0	-inf	0	0	-inf	0	0	-inf	0	0	-inf	0	0	-inf	0	0	-inf	0	0	-inf	0	0	-inf	0	0	-inf	0	0	-inf	0	0	-inf	0	0	-inf	0	0	-inf	0	0	-inf	0	0	-inf	0	0	-inf	0	0	-inf	0	0	-inf	0	0	-inf	0	0	-inf	0	0	-inf	0	0	-inf	0	0	-inf	0	0	-inf	0	0	-inf	0	0	-inf	0	0	-inf	0	0	-inf	0	0	-inf	0	0	-inf	0	0	-inf	0	0	-inf	genus	Acididesulfobacillus
1561005	0	0	-inf	0	0	-inf	0	0	-inf	0	0	-inf	0	0	-inf	0	0	-inf	0	0	-inf	0	0	-inf	0	0	-inf	0	0	-inf	0	0	-inf	0	0	-inf	0	0	-inf	0	0	-inf	0	0	-inf	0	0	-inf	0	0	-inf	0	0	-inf	0	0	-inf	44	44	44.889236471163734	0	0	-inf	0	0	-inf	0	0	-inf	0	0	-inf	0	0	-inf	0	0	-inf	0	0	-inf	0	0	-inf	0	0	-inf	0	0	-inf	0	0	-inf	0	0	-inf	0	0	-inf	0	0	-inf	0	0	-inf	0	0	-inf	0	0	-inf	0	0	-inf	0	0	-inf	0	0	-inf	0	0	-inf	0	0	-inf	0	0	-inf	0	0	-inf	0	0	-inf	0	0	-inf	0	0	-inf	0	0	-inf	0	0	-inf	0	0	-inf	0	0	-inf	0	0	-inf	species	Acididesulfobacillus acetoxydans
216572	258461	32509	97.58830266842513	130281	11784	94.26660322369116	174082	1897	92.03774291656788	447529	56936	105.14133160541823	91144	5376	99.58370268709818	209036	16315	86.64848788207108	81223	9408	101.88739932693449	155452	18237	98.35665197733788	653957	99306	88.11285496340085	353921	26201	88.60888000275355	1229478	103652	97.35440712221538	139996	5931	91.6319219913774	175684	10417	98.45371038811223	87317	4026	93.38393443286232	160147	14634	97.23894592850056	250738	17126	94.18668298137403	545490	59654	99.15363693089232	225746	5733	95.59862291197513	270483	28053	91.46787286772837	171734	21706	90.64769793131559	94597	3806	93.01381574289354	125562	31727	93.95025023874376	386811	18378	101.18599660089049	698610	30122	85.70405543719822	964564	287481	97.63506766416968	412028	55702	95.55490424936605	218376	28858	93.52431166603591	204430	8692	86.21610233914727	237896	21963	90.04740168187504	226025	19787	85.77033444043035	65602	3953	89.97311828947736	158153	11554	87.89764513957226	102550	2006	97.61064582659245	287996	31417	93.11250542824357	841495	78276	84.99335964133266	264325	24172	82.33340972092024	209104	46009	94.95926099391481	188093	5372	100.8744153955011	25693	2731	93.54019338958786	201010	21064	95.6417814579837	265727	26560	97.77110706665712	338775	26328	99.688083695586	428276	16456	91.94013977162459	258056	7486	89.18716419112685	429285	26846	95.31821984323612	248854	23668	85.89653676037423	358445	46476	91.87992629228955	215711	9454	94.33343773078923	1074642	15837	97.38150702307479	259369	30436	95.28232446159214	247862	11142	89.7576140805801	510554	32493	88.0684120132407	family	Oscillospiraceae
1263	10116	12	85.75150222179569	37432	13	99.63075444877526	31298	6	95.92718565401664	3996	1	89.3770224983639	35590	2	105.0200665147766	15073	2	99.38651969507684	45234	0	108.05321918351045	37828	8	97.80408175214417	122634	22	84.95928482997554	137572	15	89.06739156626739	7921	3	79.00123207203131	3592	4	75.31365920577316	70090	0	105.70108543112477	19278	4	94.19065163266954	6808	11	67.75042578709449	43704	1	106.64413436616799	4058	0	98.58609775038245	39795	5	100.79002580403676	14698	10	103.30119662374871	6949	42	75.65382550665787	9748	5	90.47969131439703	6315	15	94.09037348014435	10879	7	105.72387449694708	133042	32	83.4276538397894	18977	6	97.82290097226995	43878	14	94.01670531045056	53325	5	98.30242658176967	39763	3	100.35098878020706	12242	6	85.58447168409293	30462	14	85.95814744183059	7523	11	86.35355142558026	53826	4	94.94083213501744	49098	1	107.00919934142564	113271	10	103.63764054171202	133392	26	89.80379207098629	18167	18	98.8837605566016	6613	3	99.98940532479068	76687	7	109.04382626030872	3316	4	99.51782210626966	29460	1	101.89666059609975	2898	7	82.0852252489006	62223	0	107.91230920428582	16857	3	107.61069387893036	141857	26	86.17366322288886	127175	7	107.37714213196237	30895	4	90.31600189410602	15886	1	95.73248888699487	34657	3	104.40509126672613	19426	6	83.40261083365964	10840	6	83.00602258731357	93803	10	92.77290586118528	48765	12	98.64577711758565	genus	Ruminococcus
1264	23	3	52.045192199215336	27	5	53.1859904975552	0	0	-inf	30	3	61.70444301821687	42	1	45.47139562436828	27	5	52.835079975305035	9	2	54.04325557207423	33	3	49.78645537804476	178	16	52.1516872503049	95	2	58.91811812920906	62	18	47.27236337745749	27	2	51.035763737213344	13	0	47.64483085239087	12	12	50.3877370883207	44	11	47.566337960636744	29	2	56.12839582430719	20	5	49.444666014582616	13	5	48.345126437684044	34	6	46.050030282916836	187	123	69.89208663355784	0	0	-inf	0	0	-inf	0	0	-inf	53	13	51.51975413546633	46	14	49.531928791489875	55	8	55.95301691731112	114	9	59.47632947625143	9	9	58.545975587387176	20	10	51.741799477654844	106	6	53.056745861243115	0	0	-inf	8	8	45.70863094478902	12	12	49.55367732195111	71	7	49.13171558269471	194	14	52.162908370017036	34	9	50.22280906678259	16	3	49.10438186369825	29	3	45.828078805168026	21	0	45.07650310625213	0	0	-inf	7	7	46.16762513852084	11	1	52.69106213109697	28	10	56.354236562633254	11	3	53.689275513921615	47	20	55.54817928173024	121	6	58.52446074542666	28	1	50.0067230472629	15	0	49.40847239149661	44	3	47.06049182492889	35	4	48.66391863918061	89	7	51.14590075078862	102	18	48.191402125061565	species	Ruminococcus albus
697329	20	20	45.76963338001135	22	22	52.73896552028061	0	0	-inf	27	27	63.45419380968212	41	41	45.409722346913846	22	22	53.17460420342433	7	7	49.57453825436014	30	30	49.933730065950755	162	162	51.76927465742886	93	93	59.1782969028825	44	44	46.425039131228445	25	25	51.47862483619041	13	13	47.64483085239087	0	0	-inf	33	33	46.102200677263006	27	27	56.13790662610772	15	15	48.437015011668535	8	8	48.56083046123658	28	28	46.149691486689086	64	64	66.1211230638116	0	0	-inf	0	0	-inf	0	0	-inf	40	40	49.844041561316224	32	32	48.66381260546384	47	47	57.75828159905265	105	105	58.92307269165126	0	0	-inf	10	10	52.33308313052647	100	100	53.38274945921593	0	0	-inf	0	0	-inf	0	0	-inf	64	64	48.96936004195977	180	180	51.989302254535424	25	25	46.24232196382507	13	13	47.2563088232729	26	26	45.57747251345665	21	21	45.07650310625213	0	0	-inf	0	0	-inf	10	10	53.066055794511236	18	18	51.95792256489791	8	8	54.555340179111475	27	27	47.56736220116412	115	115	58.06314237451196	27	27	49.326725520994664	15	15	49.40847239149661	41	41	46.918279194830525	31	31	48.36879362824015	82	82	49.57059533110667	84	84	47.88154996155364	strain	Ruminococcus albus 7 = DSM 20455
1265	0	0	-inf	0	0	-inf	0	0	-inf	0	0	-inf	0	0	-inf	0	0	-inf	0	0	-inf	0	0	-inf	0	0	-inf	0	0	-inf	6	6	49.229954279494486	0	0	-inf	0	0	-inf	0	0	-inf	0	0	-inf	0	0	-inf	0	0	-inf	0	0	-inf	0	0	-inf	0	0	-inf	0	0	-inf	0	0	-inf	0	0	-inf	0	0	-inf	0	0	-inf	0	0	-inf	0	0	-inf	0	0	-inf	0	0	-inf	18	18	57.821875476274805	0	0	-inf	0	0	-inf	0	0	-inf	0	0	-inf	7	7	43.78278590117948	0	0	-inf	0	0	-inf	0	0	-inf	0	0	-inf	0	0	-inf	0	0	-inf	0	0	-inf	0	0	-inf	0	0	-inf	0	0	-inf	7	7	45.53009687409354	0	0	-inf	0	0	-inf	10	10	46.6141525645454	7	7	45.3619035967741	0	0	-inf	16	16	47.47565660329298	species	Ruminococcus flavefaciens
40518	19	19	95.8394171717241	14	14	61.518028130534	0	0	-inf	0	0	-inf	0	0	-inf	0	0	-inf	0	0	-inf	6	6	78.49722634668474	7	7	80.901156083715	0	0	-inf	26	26	82.76720641682597	17	17	71.9170772740266	0	0	-inf	0	0	-inf	48	48	65.81512209970165	0	0	-inf	0	0	-inf	0	0	-inf	0	0	-inf	21	21	58.44497997908054	0	0	-inf	0	0	-inf	0	0	-inf	0	0	-inf	16	16	66.9562689854097	0	0	-inf	0	0	-inf	7	7	71.23777734015425	0	0	-inf	146	146	76.32848011461138	22	22	63.66667170811545	0	0	-inf	0	0	-inf	0	0	-inf	64	64	69.47091530462743	0	0	-inf	0	0	-inf	28	28	60.53050686646692	0	0	-inf	0	0	-inf	0	0	-inf	0	0	-inf	0	0	-inf	0	0	-inf	0	0	-inf	25	25	74.53910700681399	0	0	-inf	6	6	68.9443242764569	48	48	88.38650332916839	23	23	89.59288451743508	0	0	-inf	60	60	79.23663306403395	species	Ruminococcus bromii
129701	35	0	105.59059189911447	48	0	88.7708289888394	28	0	93.39080342290474	15	0	115.49913234124774	106	0	90.9006096839357	30	0	104.31779785110037	165	0	114.35797138521256	16	0	109.43925481649785	55	0	97.40338930557327	16	0	100.8752766542776	20	0	108.79262643363907	39	0	101.49725086407534	17	0	115.9349254039735	198	0	105.21499533156053	0	0	-inf	9	0	109.5479110369143	108	0	91.34016125777413	70	0	92.93300760084334	10	0	98.75969079104411	47	0	124.61339454278736	27	0	102.3703397707083	225	0	104.92388517017575	24	0	117.08759733584321	50	0	97.63621444363821	46	0	101.34766423907146	20	0	116.2438199354799	117	0	114.0556748517511	57	0	94.86448311243672	12	0	88.9549030092283	7	0	114.7588258470035	100	0	115.08565324482669	177	0	108.86870830415195	107	0	113.45149421596004	43	0	95.90516026109731	240	0	99.98440839633389	10	0	89.34484925788425	14	0	103.89016290744	29	0	101.40284117946182	430	0	107.58204889251694	18	0	89.86597813366683	0	0	-inf	60	0	101.26856279485325	19	0	102.29135026340062	64	0	101.07741757785747	161	0	113.02349374200936	7	0	64.32039198959633	133	0	105.85112059235409	164	0	105.84734861454083	37	0	81.05940096656882	34	0	100.23199982287194	41	0	100.48392693380309	57	0	100.979449561682	no_rank	environmental samples
165186	35	35	105.59059189911447	48	48	88.7708289888394	28	28	93.39080342290474	15	15	115.49913234124774	106	106	90.9006096839357	30	30	104.31779785110037	165	165	114.35797138521256	16	16	109.43925481649785	55	55	97.40338930557327	16	16	100.8752766542776	20	20	108.79262643363907	39	39	101.49725086407534	17	17	115.9349254039735	198	198	105.21499533156053	0	0	-inf	9	9	109.5479110369143	108	108	91.34016125777413	70	70	92.93300760084334	10	10	98.75969079104411	47	47	124.61339454278736	27	27	102.3703397707083	225	225	104.92388517017575	24	24	117.08759733584321	50	50	97.63621444363821	46	46	101.34766423907146	20	20	116.2438199354799	117	117	114.0556748517511	57	57	94.86448311243672	12	12	88.9549030092283	7	7	114.7588258470035	100	100	115.08565324482669	177	177	108.86870830415195	107	107	113.45149421596004	43	43	95.90516026109731	240	240	99.98440839633389	10	10	89.34484925788425	14	14	103.89016290744	29	29	101.40284117946182	430	430	107.58204889251694	18	18	89.86597813366683	0	0	-inf	60	60	101.26856279485325	19	19	102.29135026340062	64	64	101.07741757785747	161	161	113.02349374200936	7	7	64.32039198959633	133	133	105.85112059235409	164	164	105.84734861454083	37	37	81.05940096656882	34	34	100.23199982287194	41	41	100.48392693380309	57	57	100.979449561682	species	uncultured Ruminococcus sp.
438033	108	108	61.558824002316804	102	102	53.73689548791032	62	62	62.54700914246076	73	73	63.264309152755416	474	474	52.372195150031835	74	74	68.14507601475226	262	262	88.12159966828723	50	50	59.54283524791585	223	223	66.19216422309634	74	74	55.411096958225095	191	191	62.72771227747498	323	323	70.61700809101508	73	73	57.61891473367699	412	412	57.81023814005508	82	82	72.15850129228276	488	488	76.70194863938097	73	73	58.06250248146889	149	149	64.98273467578734	119	119	58.31591640314482	1338	1338	93.3254610776443	107	107	53.51866777397258	96	96	53.02316861183672	50	50	52.11609397769754	221	221	62.85661429097118	115	115	62.34693426593836	52	52	59.37782792156318	175	175	59.542771647218274	37	37	57.427233289711346	33	33	50.21793143089396	58	58	61.0520041183758	325	325	80.85382113351481	153	153	67.91514307812788	93	93	54.01557026589131	186	186	64.99832126351318	624	624	55.25299518372411	96	96	55.512442790963334	100	100	54.27303057888441	109	109	59.13034109438249	53	53	51.394730065575565	49	49	58.28380185684229	36	36	63.737411581616406	227	227	59.944224592304636	133	133	73.31183862099175	100	100	61.79378201999481	62	62	53.546627396254465	58	58	61.75219701882908	109	109	57.553367148445886	210	210	58.71671403789538	157	157	58.83171399619385	97	97	56.7707892237838	190	190	58.24757116720391	188	188	61.20758635538879	species	Ruminococcus gauvreauii
1160721	222	222	102.13331299856533	4466	4466	88.19205472406509	224	224	103.6263802587613	2348	2348	87.70811451011238	66	66	99.13103249593387	5625	5625	90.48792530870826	243	243	85.50587877029324	12931	12931	87.51845911602136	99148	99148	81.41257889157878	23390	23390	85.00818628008862	907	907	87.5734767228655	140	140	85.30274929582521	2003	2003	88.70970012930353	52	52	88.34215218188137	87	87	63.86402294124012	7535	7535	91.37341686101719	40	40	77.10493224482676	66	66	75.78974304805057	3591	3591	101.34228044024763	118	118	85.91609489437224	966	966	95.611096596302	1054	1054	119.09060501576707	22	22	77.70478616868516	531	531	93.2695052000676	522	522	95.93600263643003	15900	15900	88.39421826036576	19809	19809	87.43832301201454	309	309	89.60866235023467	5513	5513	80.47250617772912	545	545	73.6969453397363	352	352	111.29736916237609	83	83	77.72094873581328	57	57	108.62861142261207	19061	19061	90.7530181852553	52929	52929	84.49822070466594	146	146	84.38718234084098	945	945	91.44455018048619	70	70	84.33934803792083	86	86	105.3510881279523	11	11	63.73407559819074	207	207	115.54656160602721	1729	1729	88.17536619073856	203	203	89.71542421573294	70	70	72.79211213422315	111	111	78.05529463256644	21306	21306	93.37296385647754	75	75	76.7716862749544	271	271	88.94324378729361	401	401	92.34084062353904	2679	2679	88.4633487383273	961	961	82.98885922831533	2212	2212	88.5271715035518	species	Ruminococcus bicirculans
1161942	95	95	71.51541447730997	97	97	83.15979091872865	34	34	88.62359942233479	55	55	66.63186602713994	56	56	59.665961637020175	254	254	72.85041491964952	21	21	73.29475129053743	304	304	72.24317158103588	1872	1872	65.16416195487558	152	152	83.4437616927887	422	422	93.06551745348942	83	83	84.29638012127812	69	69	73.2135623249926	37	37	76.80989689021193	30	30	62.58398335687424	118	118	76.09442247010516	28	28	81.22348519255122	92	92	67.26387045974148	60	60	74.82994879771202	465	465	67.69890468620449	62	62	94.85861573253868	16	16	58.22076837137165	26	26	63.619809453553984	254	254	78.74173021083338	223	223	70.3009896085295	6518	6518	106.27847381266307	118	118	74.09669151319946	38	38	87.87693221560866	236	236	85.70939518813213	13255	13234	94.43726090959389	16	16	50.41902870588744	28	28	60.08582964011594	23	23	68.18464654118888	328	328	73.33525564729999	261	261	77.70473321309727	250	250	75.99390538371416	146	146	89.00413172757293	301	301	101.14691351956883	0	0	-inf	14	14	56.50445520829247	19	19	78.51613771539913	92	92	75.68830231117924	228	228	68.77122169779437	117	117	85.3824995161096	346	346	103.90336445624453	156	156	73.8327204836228	752	752	91.34877441646961	25	25	75.01269862772554	684	684	77.59870532553768	102	102	71.25341478041254	575	575	92.44866035039912	820	820	89.26128094621387	species	Ruminococcus champanellensis
213810	0	0	-inf	0	0	-inf	0	0	-inf	0	0	-inf	0	0	-inf	0	0	-inf	0	0	-inf	0	0	-inf	0	0	-inf	0	0	-inf	0	0	-inf	0	0	-inf	0	0	-inf	0	0	-inf	0	0	-inf	0	0	-inf	0	0	-inf	0	0	-inf	0	0	-inf	0	0	-inf	0	0	-inf	0	0	-inf	0	0	-inf	0	0	-inf	0	0	-inf	0	0	-inf	0	0	-inf	0	0	-inf	0	0	-inf	21	21	85.86261785274668	0	0	-inf	0	0	-inf	0	0	-inf	0	0	-inf	0	0	-inf	0	0	-inf	0	0	-inf	0	0	-inf	0	0	-inf	0	0	-inf	0	0	-inf	0	0	-inf	0	0	-inf	0	0	-inf	0	0	-inf	0	0	-inf	0	0	-inf	0	0	-inf	0	0	-inf	0	0	-inf	0	0	-inf	0	0	-inf	strain	Ruminococcus champanellensis 18P13 = JCM 17042
2564099	113	113	55.287187198336305	239	239	64.30196285896653	0	0	-inf	16	16	63.652272053714434	6	6	52.362215600701276	12	12	58.81395392547083	6	6	60.855899128620834	25	25	54.287301367498316	223	223	62.734587183443466	41	41	60.66918769298167	385	385	67.1825534137204	191	191	62.88737658880384	36	36	53.69297970138398	23	23	58.080994458555764	149	149	51.25900268953228	37	37	71.28450980151062	16	16	57.14617068580926	36	36	65.6975197123707	64	64	55.565024145140754	684	684	80.57027035406992	6	6	60.5071247893589	49	49	57.76577363425578	0	0	-inf	172	172	67.37792271367266	594	594	67.52329254600983	62	62	61.69123908411808	18	18	78.52163023141313	75	75	59.95520152729778	17	17	45.975180901471305	301	301	52.102701057700834	314	314	66.9371400064232	10	10	64.22431505100722	10	10	50.44384583204371	92	92	81.46847924792459	587	587	57.03591349905296	85	85	68.86633877022203	0	0	-inf	73	73	56.02802641371728	7	7	68.39667075666242	8	8	49.43298982237539	228	228	69.81183822799564	21	21	73.61012905455222	29	29	71.84260862458054	103	103	70.49174114908672	61	61	71.06813328665463	134	134	51.37832496052193	28	28	74.90652189105631	200	200	66.17870535865586	987	987	68.47582465067748	116	116	55.617383268393205	32	32	58.99626851778267	280	280	55.31696414901375	species	Ruminococcus bovis
2608920	9489	0	86.18232115946003	32426	0	101.75061127157039	30944	0	95.95568636069397	1458	0	94.83594856806647	34838	0	105.94747046035452	9049	0	106.09263496348782	44528	0	108.30384812122838	24455	0	103.75116727200998	20906	0	104.27065485561832	113789	0	89.96814351728175	5899	0	78.22503905554021	2768	1	75.86783083515124	67879	0	106.32334607360684	18540	0	95.01055114141896	6357	0	68.29721094771412	35487	0	110.47909594958318	3773	0	100.37036778362472	39364	0	101.1123258388072	10810	0	105.0952303339296	4047	2	69.53273590128379	8575	0	90.32964223894069	4860	0	89.59504885748963	10750	0	106.14523788989261	131729	0	83.46250033792181	17409	1	99.66399813151214	21257	0	94.74189960117148	32969	0	105.21821862298523	39228	0	100.59252930171252	6405	0	90.39604598911066	16012	0	80.43130915187515	6383	0	86.00287740212956	53363	5	95.0316762745646	48795	0	107.13933766757124	93480	0	106.51941666957431	78460	0	94.03156549038475	17528	1	99.84305566029805	5389	0	102.80082635682692	76041	0	109.27099854317098	2715	0	99.51972869162016	29359	0	102.02869737186663	2394	0	80.73454954034773	60083	2	108.73958052224638	16214	0	108.83039580852406	141366	0	86.20814985419135	126380	0	107.46972622628391	9077	0	84.70797776436574	14760	0	96.37255853742445	33763	0	105.08809864686037	17052	0	84.63336509317996	7741	0	82.11739700830194	91905	0	93.00205084514526	45018	0	99.90744382029386	no_rank	unclassified Ruminococcus
41978	100	100	68.74876681434607	90	90	79.88692793457783	121	121	93.20424994126991	65	65	88.66746263840274	163	163	67.82985560274084	119	119	85.66187774801614	61	61	69.78903254263696	63	63	71.73798975069866	363	363	80.9975426250086	110	110	84.07023826659751	344	344	81.88040258431687	207	207	71.65082395931226	387	387	82.16057682635753	41	41	87.50645147028978	153	153	60.20528502241934	107	107	92.04926733138775	119	119	90.28552165481692	103	103	83.26372407304424	944	944	87.35979389377407	215	215	72.88043487258496	85	85	121.3649415267103	93	93	87.20176972037177	69	69	92.3408852138631	171	171	81.37087924191671	184	184	82.96624021454895	5057	5057	78.64616873833596	217	217	76.01216490182041	232	232	75.9438844441172	44	44	76.8892422134737	259	259	73.24037297281726	34	34	73.73669738838645	310	310	90.53450217695263	36	36	90.84456201594087	117	117	62.54168090274712	480	480	79.23516181594984	348	348	101.12432443513592	39	39	77.44805413114553	77	77	76.77027705946362	8	8	77.09883939758697	101	101	90.7630812319331	52	52	81.00002915129231	328	328	90.91601640932672	457	457	87.30991716293852	157	157	89.35035115270077	147	147	75.42684569935491	247	247	70.61175980375745	96	96	71.72349405062266	198	198	95.23352677069784	784	784	71.64581375386106	83	83	74.21031104698434	124	124	69.31989944516906	597	597	87.65636177140343	species	Ruminococcus sp.
657323	4847	4847	104.3136098310488	29696	29696	104.75679196395939	21657	21657	99.83808412787461	1107	1107	99.17750215854858	34426	34426	106.25288409730265	8839	8839	106.60615599721044	44022	44022	108.61952412090777	16801	16801	110.14237529671308	19266	19266	106.85984363444729	18465	18465	108.2178017594299	3617	3617	85.3651161864254	1374	1374	86.67291273858595	67249	67249	106.54718981338534	18342	18342	95.0654338415952	699	699	93.79255208576576	35074	35074	110.7911997334409	3582	3582	100.85425980631487	19069	19069	110.1057578553373	9397	9397	108.29766182842799	906	906	86.20671480210834	6777	6777	89.12675271566764	4247	4247	93.00975512588998	10158	10158	107.39373134892891	15273	15273	94.41664214609654	14431	14431	106.70889260055198	13585	13585	104.83360121425395	32169	32169	105.5042116828795	38107	38107	101.45521912453495	5561	5561	94.40406415671197	7418	7418	101.09577354945213	4006	4006	96.92734988154469	42968	42968	97.00056366404328	48580	48580	107.23479257372051	93062	93062	106.67645718389915	70417	70417	97.36673676460855	16460	16460	101.18001308041218	5272	5272	103.21316998463475	72656	72656	111.15741294194078	2660	2660	99.88065671894424	29104	29104	102.13366686351708	1300	1300	91.70152193495879	59566	59566	108.88590810926668	15559	15559	109.7615839449503	14621	14621	104.92045367181018	125377	125377	107.67968548115415	4085	4085	104.86079679203323	14263	14263	97.59816434407479	31498	31498	106.54209781111727	11292	11292	96.01519350445605	5014	5014	89.56177519657845	43752	43752	103.44141992925893	37593	37593	105.60546255498105	species	Ruminococcus sp. SR1/5
2831966	4542	4542	67.2173275978838	2640	2640	68.68098614245916	9166	9166	86.81885844916435	286	286	79.43333234696325	249	249	88.67438353752227	91	91	82.93052168400452	445	445	82.35489282326965	7591	7591	89.87132853677163	1277	1277	71.82337899562803	95214	95214	86.43577254385671	1938	1938	64.25026917096287	1186	1186	64.00793363281346	243	243	82.85718986916235	157	157	90.55838298781147	5505	5505	65.28482606325854	306	306	81.14989185520741	72	72	92.96474922879034	20192	20192	92.71011956199762	469	469	76.62828629492209	2924	2924	64.09008381811887	1713	1713	93.54854583483164	520	520	62.134120853365985	523	523	83.71752044774213	116285	116285	82.02684706683065	2793	2793	64.37512572626298	2615	2615	73.44184015934886	583	583	100.3084466054114	889	889	70.04580773665862	800	800	63.27818390923208	8335	8335	62.263757330537445	2343	2343	67.50249898468618	10080	10080	86.73932199882253	179	179	84.51035768280607	301	301	75.06058192080636	7563	7563	63.91779028831041	719	719	68.63532601765294	78	78	87.60701239527302	3308	3308	68.59482895345721	47	47	82.90905979098669	154	154	89.57931519744074	1042	1042	67.03889785823303	187	187	93.59188801417453	198	198	85.32788331547565	126588	126588	84.04296895456996	856	856	82.22000886599443	4745	4745	68.09206630140443	401	401	58.680525047348276	2067	2067	83.87529727081603	4976	4976	60.850936200474244	2644	2644	68.2483258656283	48029	48029	83.55345334374934	6828	6828	69.606957248837	species	Ruminococcus sp. FMBCY1
35829	22	5	48.59179861086516	18	10	51.179024341754776	0	0	-inf	19	8	64.04492049760836	12	3	48.74123549795431	0	0	-inf	0	0	-inf	14	7	71.92907907706565	16	16	69.6723876617222	16	5	67.32058148654684	178	19	62.2417272119212	11	11	54.990348802445126	6	6	45.75336988620086	10	4	73.75041382543724	16	2	43.68570137489322	0	0	-inf	6	6	55.62854442298141	15	8	71.0969300716929	13	6	63.53334017403824	16	5	48.853238523128624	0	0	-inf	0	0	-inf	0	0	-inf	54	11	58.25461627427538	28	13	68.5535487113035	0	0	-inf	7	7	62.82408858264274	0	0	-inf	6	0	79.04361841681889	25	11	56.18510403320457	0	0	-inf	7	7	55.42436792898944	12	12	90.79115242994988	27	17	66.17762516806354	49	12	69.71191057904436	11	5	51.12607894108212	0	0	-inf	12	12	53.57699012952094	0	0	-inf	0	0	-inf	0	0	-inf	7	7	50.226395398572045	37	5	60.39224764152398	11	5	63.940489196790374	15	5	63.087579921535244	42	5	66.6494456196001	0	0	-inf	0	0	-inf	10	4	58.251681066681456	13	1	62.13856982512926	59	2	51.5682290682595	69	5	57.47196918698037	genus	Acetivibrio
1515	0	0	-inf	8	8	48.157747083859434	0	0	-inf	0	0	-inf	0	0	-inf	0	0	-inf	0	0	-inf	0	0	-inf	0	0	-inf	0	0	-inf	0	0	-inf	0	0	-inf	0	0	-inf	0	0	-inf	0	0	-inf	0	0	-inf	0	0	-inf	0	0	-inf	7	7	70.40788739652787	0	0	-inf	0	0	-inf	0	0	-inf	0	0	-inf	13	13	58.910555325621495	0	0	-inf	0	0	-inf	0	0	-inf	0	0	-inf	0	0	-inf	7	7	45.51115983873151	0	0	-inf	0	0	-inf	0	0	-inf	10	10	52.258772673600255	0	0	-inf	6	6	44.46278254943948	0	0	-inf	0	0	-inf	0	0	-inf	0	0	-inf	0	0	-inf	0	0	-inf	9	9	45.05168590771967	0	0	-inf	0	0	-inf	17	17	72.46761549892119	0	0	-inf	0	0	-inf	0	0	-inf	6	6	58.83948428981054	27	27	54.81916327391779	12	12	57.53783066529436	species	Acetivibrio thermocellus
288965	17	1	42.08826604898038	0	0	-inf	0	0	-inf	11	3	75.88362843951312	9	0	42.13288438809926	0	0	-inf	0	0	-inf	0	0	-inf	0	0	-inf	11	11	71.22220681567265	75	55	69.7707671352289	0	0	-inf	0	0	-inf	6	6	69.5	14	0	44.034904811676526	0	0	-inf	0	0	-inf	7	7	80.64687529138872	0	0	-inf	11	3	51.29589515912618	0	0	-inf	0	0	-inf	0	0	-inf	8	8	60.141787343941004	15	7	63.34480116912003	0	0	-inf	0	0	-inf	0	0	-inf	6	6	79.04361841681889	0	0	-inf	0	0	-inf	0	0	-inf	0	0	-inf	0	0	-inf	37	21	70.5252220631076	0	0	-inf	0	0	-inf	0	0	-inf	0	0	-inf	0	0	-inf	0	0	-inf	0	0	-inf	23	23	62.48034737247435	6	6	75.1603459434991	10	10	61.10466715182698	20	11	58.51884986430745	0	0	-inf	0	0	-inf	6	6	62.29408366463619	6	6	62.627416997969526	21	8	47.377698014073744	26	6	56.22289093676048	species	Acetivibrio clariflavus
720554	16	16	41.84378267704165	0	0	-inf	0	0	-inf	8	8	47.2729707730092	9	9	42.13288438809926	0	0	-inf	0	0	-inf	0	0	-inf	0	0	-inf	0	0	-inf	20	20	50.17979466809962	0	0	-inf	0	0	-inf	0	0	-inf	14	14	44.034904811676526	0	0	-inf	0	0	-inf	0	0	-inf	0	0	-inf	8	8	42.156855843798496	0	0	-inf	0	0	-inf	0	0	-inf	0	0	-inf	8	8	43.577584518245445	0	0	-inf	0	0	-inf	0	0	-inf	0	0	-inf	0	0	-inf	0	0	-inf	0	0	-inf	0	0	-inf	0	0	-inf	16	16	53.09740257669732	0	0	-inf	0	0	-inf	0	0	-inf	0	0	-inf	0	0	-inf	0	0	-inf	0	0	-inf	0	0	-inf	0	0	-inf	0	0	-inf	9	9	42.70423279073603	0	0	-inf	0	0	-inf	0	0	-inf	0	0	-inf	13	13	43.02992196609704	20	20	48.17626286470523	strain	Acetivibrio clariflavus DSM 19732
293325	0	0	-inf	0	0	-inf	0	0	-inf	0	0	-inf	0	0	-inf	0	0	-inf	0	0	-inf	7	0	79.94295197237243	0	0	-inf	0	0	-inf	84	0	53.274450616862914	0	0	-inf	0	0	-inf	0	0	-inf	0	0	-inf	0	0	-inf	0	0	-inf	0	0	-inf	0	0	-inf	0	0	-inf	0	0	-inf	0	0	-inf	0	0	-inf	7	0	56.964615525571055	0	0	-inf	0	0	-inf	0	0	-inf	0	0	-inf	0	0	-inf	0	0	-inf	0	0	-inf	0	0	-inf	0	0	-inf	0	0	-inf	0	0	-inf	0	0	-inf	0	0	-inf	0	0	-inf	0	0	-inf	0	0	-inf	0	0	-inf	0	0	-inf	0	0	-inf	0	0	-inf	0	0	-inf	0	0	-inf	0	0	-inf	0	0	-inf	0	0	-inf	0	0	-inf	0	0	-inf	0	0	-inf	no_rank	environmental samples
293326	0	0	-inf	0	0	-inf	0	0	-inf	0	0	-inf	0	0	-inf	0	0	-inf	0	0	-inf	7	7	79.94295197237243	0	0	-inf	0	0	-inf	84	84	53.274450616862914	0	0	-inf	0	0	-inf	0	0	-inf	0	0	-inf	0	0	-inf	0	0	-inf	0	0	-inf	0	0	-inf	0	0	-inf	0	0	-inf	0	0	-inf	0	0	-inf	7	7	56.964615525571055	0	0	-inf	0	0	-inf	0	0	-inf	0	0	-inf	0	0	-inf	0	0	-inf	0	0	-inf	0	0	-inf	0	0	-inf	0	0	-inf	0	0	-inf	0	0	-inf	0	0	-inf	0	0	-inf	0	0	-inf	0	0	-inf	0	0	-inf	0	0	-inf	0	0	-inf	0	0	-inf	0	0	-inf	0	0	-inf	0	0	-inf	0	0	-inf	0	0	-inf	0	0	-inf	0	0	-inf	0	0	-inf	species	uncultured Acetivibrio sp.
1677857	0	0	-inf	0	0	-inf	0	0	-inf	0	0	-inf	0	0	-inf	0	0	-inf	0	0	-inf	0	0	-inf	0	0	-inf	0	0	-inf	0	0	-inf	0	0	-inf	0	0	-inf	0	0	-inf	0	0	-inf	0	0	-inf	0	0	-inf	0	0	-inf	0	0	-inf	0	0	-inf	0	0	-inf	0	0	-inf	0	0	-inf	15	15	50.60658951947836	0	0	-inf	0	0	-inf	0	0	-inf	0	0	-inf	0	0	-inf	7	7	73.91066786329765	0	0	-inf	0	0	-inf	0	0	-inf	0	0	-inf	0	0	-inf	0	0	-inf	0	0	-inf	0	0	-inf	0	0	-inf	0	0	-inf	0	0	-inf	0	0	-inf	0	0	-inf	0	0	-inf	0	0	-inf	0	0	-inf	0	0	-inf	0	0	-inf	0	0	-inf	0	0	-inf	9	9	47.16199290708542	26	26	52.36060061789948	species	Acetivibrio saccincola
216851	141217	57671	101.68426186523814	43934	18477	97.26376666833578	6579	2225	91.7349304968988	193420	93216	107.85857616863552	10102	1248	95.13917591742585	46503	13028	92.08014835948255	11013	2633	94.12294191693748	37769	12122	101.71297186635576	179503	45976	98.14697261068463	26543	8949	93.6683927647491	895828	214780	99.36699956608308	88838	4891	92.77790254448773	27755	8460	98.52633538665675	27230	13497	98.24481280390592	5923	900	92.57337832276914	16153	3876	100.06823346511928	327067	129933	103.43388141047583	17663	5786	98.59754591432684	46737	12973	101.46679650141975	25689	7045	96.06605503467452	9025	2045	98.20425636365972	45316	9861	93.73414947872196	14972	2099	101.36926477101606	140736	51488	95.54620761222226	481068	178459	97.81056941838592	228693	98223	99.45395280492856	28588	7036	101.54912718572784	40549	14656	93.17664311091342	152582	15799	92.3832518213567	27169	6218	90.27636456662972	4310	923	107.30116309526143	56842	6658	85.97091906739212	11677	1412	93.81438489872924	37664	9882	86.96886042420545	137202	44792	84.46735732435334	37493	6988	86.87880977636894	122026	35672	94.25794717710347	17398	4602	96.36211619170692	13057	1353	89.27189085223387	56718	13596	96.78356319537171	138578	15497	93.58857388967634	81941	32080	101.42360245747878	96047	33219	104.09728522815406	81803	6693	92.82490514390227	175384	82606	94.11182880217592	27734	6286	90.33337693161157	190424	90025	96.31988800537663	47064	14500	98.20713148243883	58438	16405	100.49064103173407	131452	20770	97.74242209490579	43583	16190	96.87726929088905	80771	20497	94.17102237933406	genus	Faecalibacterium
853	42668	29401	99.21377088502052	11961	9092	97.61925032177831	2296	1946	89.92152606064383	42448	33389	103.62215404175396	4551	3972	98.16896040357797	15842	12189	93.05219196101731	4216	3516	94.2818837936548	15175	10525	99.92281914891188	98360	87979	96.79324874804247	9692	6396	93.09552400538762	381855	321246	101.87424239148372	78411	77137	93.36431231648818	10336	6513	98.10336678582935	7498	6388	97.71112837147841	2609	1472	91.10089876171324	7338	4897	100.83311981277149	96601	88269	97.43514431943863	5728	4195	95.43400777249451	13965	11134	97.12670718769286	10983	9285	92.77332647734428	3271	2425	96.27205261850337	16824	14796	94.1333554859039	9997	7266	101.06072495092262	35024	30243	95.81393418509033	151259	106503	96.99203752894154	67813	46180	97.45276430640097	9008	7841	97.89478671277382	15498	13816	92.93283644924418	121088	111318	94.02108704676456	11806	9158	89.59673396682498	2167	1669	113.27107011743921	7412	5852	90.62321286295708	8210	6696	92.19830148381936	15438	12231	86.93731316340832	44909	26664	83.99717642676791	17540	13220	87.93544582654992	27668	25363	96.59572229370929	5980	5022	97.72294851599533	1927	1529	94.83885452901217	25218	21081	96.34492939991696	24379	19806	90.11037671534952	25744	22124	98.85697100049015	29086	22869	101.356611461509	69402	58133	92.78714288057667	39879	35826	94.23244096711078	11175	7803	91.23656742996744	50488	47065	94.91547896065909	20823	19435	98.89452834621088	20281	17882	101.36993715132654	63124	56518	101.12371954259416	14378	12266	95.77927991138293	27842	20212	93.08477255294883	species	Faecalibacterium prausnitzii
657322	10863	10863	97.71650327455724	1987	1987	91.76569197914522	133	133	84.84958780019723	6795	6795	95.37084802733725	206	206	93.15148765109538	1712	1712	93.38189384730003	302	302	97.41113513403417	3114	3114	99.33614927543383	5460	5460	95.33995079090349	2434	2434	96.6866685049247	28493	28493	88.02962031819027	654	654	86.75758928626634	3336	3336	97.6293469626176	561	561	92.30391578897475	365	365	109.99711800377942	1621	1621	99.63514780787017	2722	2722	86.40429744490743	1016	1016	98.02694617783726	682	682	97.50781492913933	291	291	90.76470889298938	574	574	96.32776941691299	757	757	93.35982074719824	198	198	112.08957829321045	2189	2189	88.59355185227405	39670	39670	93.56163450817344	18902	18902	95.33692276883704	363	363	90.82977874315628	830	830	91.16458020540001	751	751	77.11124174843997	447	447	83.88146560540699	208	208	131.97013898709926	679	679	86.67400196701308	184	184	106.95297598599934	578	578	86.65154633827424	11614	11614	83.48642330409359	712	712	87.64470446086793	1029	1029	91.92288213042096	341	341	91.75664760819295	238	238	97.98537118427033	690	690	97.44122500734275	1348	1348	93.61191359199114	1406	1406	96.89048308429369	4295	4295	102.08846718140808	364	364	85.96995716068096	1271	1271	88.46513271661625	689	689	92.02281059069314	1028	1028	85.31279157496202	390	390	96.25546812190328	565	565	99.17371583472527	1455	1455	88.72448363264385	514	514	86.39857283777843	2064	2064	85.53579928891283	strain	Faecalibacterium prausnitzii SL3/3
718252	2404	2404	91.42751973135381	882	882	99.19119843987883	217	217	87.82755630589237	2264	2264	104.69544275264741	373	373	94.93291074230423	1941	1941	96.37243773528385	398	398	97.69151308175984	1536	1536	91.78880397867046	4921	4921	87.53019263091298	862	862	87.34137868502337	32116	32116	95.01390325680335	620	620	87.11199077222211	487	487	97.65874297579029	549	549	92.52643434674856	772	772	77.32466226518231	820	820	93.89066353121737	5610	5610	88.6027767362274	517	517	88.32862062680258	2149	2149	93.73727292941194	1407	1407	89.21588760470584	272	272	98.48898624330643	1271	1271	96.62138094343939	2533	2533	96.59375430570338	2592	2592	88.2884468629777	5086	5086	94.05478181256314	2731	2731	89.17222573927936	804	804	102.52029931651042	852	852	84.64968867083913	9019	9019	87.4514552470116	2201	2201	89.88414455039438	290	290	98.30306435860749	881	881	92.6016163344827	1330	1330	92.68649955720764	2629	2629	86.57414523605269	6631	6631	69.48511032169644	3608	3608	87.77735580949398	1276	1276	89.39675848537414	617	617	100.85717045144457	160	160	96.16975462508209	3447	3447	92.04675583337551	3225	3225	92.29167218698177	2214	2214	93.91932578190462	1922	1922	96.98017818889191	10905	10905	89.84378126453677	2782	2782	91.57618191131417	2683	2683	95.653216836937	2395	2395	86.660981003736	998	998	88.43028660210672	1834	1834	94.62778374451669	5151	5151	93.88970031195512	1598	1598	92.15997843623829	5566	5566	95.02705790571089	strain	Faecalibacterium prausnitzii L2-6
259314	0	0	-inf	0	0	-inf	0	0	-inf	0	0	-inf	0	0	-inf	0	0	-inf	0	0	-inf	0	0	-inf	0	0	-inf	0	0	-inf	44	0	99.3040579113532	0	0	-inf	0	0	-inf	0	0	-inf	0	0	-inf	0	0	-inf	0	0	-inf	0	0	-inf	0	0	-inf	0	0	-inf	0	0	-inf	0	0	-inf	0	0	-inf	0	0	-inf	0	0	-inf	0	0	-inf	0	0	-inf	0	0	-inf	16	0	94.6652042790732	0	0	-inf	0	0	-inf	0	0	-inf	0	0	-inf	0	0	-inf	0	0	-inf	0	0	-inf	0	0	-inf	0	0	-inf	0	0	-inf	0	0	-inf	0	0	-inf	0	0	-inf	0	0	-inf	7	0	96.44783216315648	0	0	-inf	0	0	-inf	7	0	83.25676167001782	0	0	-inf	0	0	-inf	0	0	-inf	0	0	-inf	0	0	-inf	no_rank	environmental samples
259315	0	0	-inf	0	0	-inf	0	0	-inf	0	0	-inf	0	0	-inf	0	0	-inf	0	0	-inf	0	0	-inf	0	0	-inf	0	0	-inf	44	44	99.3040579113532	0	0	-inf	0	0	-inf	0	0	-inf	0	0	-inf	0	0	-inf	0	0	-inf	0	0	-inf	0	0	-inf	0	0	-inf	0	0	-inf	0	0	-inf	0	0	-inf	0	0	-inf	0	0	-inf	0	0	-inf	0	0	-inf	0	0	-inf	16	16	94.6652042790732	0	0	-inf	0	0	-inf	0	0	-inf	0	0	-inf	0	0	-inf	0	0	-inf	0	0	-inf	0	0	-inf	0	0	-inf	0	0	-inf	0	0	-inf	0	0	-inf	0	0	-inf	0	0	-inf	7	7	96.44783216315648	0	0	-inf	0	0	-inf	7	7	83.25676167001782	0	0	-inf	0	0	-inf	0	0	-inf	0	0	-inf	0	0	-inf	species	uncultured Faecalibacterium sp.
411483	4766	4766	102.54772684021624	2276	2276	99.58309257155639	312	312	93.33200331305659	16906	16906	110.78910656544261	458	458	108.57788887777228	2299	2299	89.05146628573222	464	464	93.12703782986969	1814	1814	99.55118268976177	6685	6685	98.25971801456312	846	846	87.34646678645824	31415	31415	102.36807977661853	796	796	85.6944885640279	856	856	96.39001988203428	1919	1919	101.08651272686566	782	782	88.73240773466328	533	533	92.2663258271441	28251	28251	106.15904456523907	986	986	97.23546081857945	4423	4423	99.3605559011206	879	879	93.97475914568062	328	328	94.22818283046958	1506	1506	94.09275862784251	622	622	98.53617686174667	8699	8699	100.6614266169005	7861	7861	97.50903986265908	13928	13928	102.58932115809884	2050	2050	95.19503347334162	1853	1853	95.02854963195156	698	698	83.63426273017285	1159	1159	91.6077267843281	239	239	107.29334675417265	831	831	88.94001588486968	203	203	92.35305731611379	1316	1316	88.61301729365323	3592	3592	83.4454805172022	1504	1504	81.79640565168336	4015	4015	95.35711868681683	944	944	96.21278609385818	208	208	92.28491153747942	2399	2399	98.31079318356873	1697	1697	91.75164310274074	5790	5790	101.94235687383241	6829	6829	105.33338608759392	745	745	92.89099605061766	12383	12383	99.36888604813915	1329	1329	92.20698354033465	13723	13723	99.80807270548893	2505	2505	98.18833130231981	3600	3600	101.67824968159886	2882	2882	98.405804132332	2485	2485	98.27938873441163	4293	4293	94.95249380742348	species	Faecalibacterium duncaniae
2646395	36112	0	91.67058893042382	11220	0	91.79078813279986	1746	0	88.92896696655372	40850	0	97.98982073106727	3845	0	86.7116165950702	15334	0	86.87552744430299	3700	0	91.76363434705311	8658	0	95.77319985384183	28482	0	92.91204281028612	7056	0	88.78126697755768	267734	2	90.31174988678002	4740	0	86.92505928291682	8103	0	93.14070112030251	4316	0	95.06488797018326	1632	0	89.45731240617356	4406	0	93.57389928758502	72282	0	98.3363337719495	5163	0	94.92228833309929	15376	0	99.88892723849553	6782	0	96.0214090715585	3381	0	99.90629929767553	17125	1	93.0433067614639	2254	0	94.41989272973763	45525	0	88.40401958474034	143489	1	91.30725034773856	48729	0	93.35644015503857	10494	0	100.42515751953064	8542	0	88.65982265059199	14981	0	81.99170562283794	7986	0	87.13656062391809	981	0	93.22338091705352	41941	0	83.1571935862305	1852	0	96.30116223859906	11028	0	84.754672456756	43909	0	80.69414344125278	11461	0	86.05144923870057	54671	0	90.62320020639723	5872	0	91.8851101486167	9569	0	86.4471998362057	15505	1	91.92768478790217	97005	1	92.80038704306145	18327	0	98.26524055291581	26913	0	97.19812412491851	4956	0	91.42099694016471	40516	0	88.36307983495556	8944	0	85.99209233568175	36181	0	93.33205751670957	9236	0	93.04933661373309	18152	0	92.67381958083877	44676	0	89.93172570216387	10530	0	93.76716636397212	28139	0	90.68542723057793	no_rank	unclassified Faecalibacterium
2929488	6248	6248	101.87248989927576	1114	1114	93.58482599079498	249	249	93.23758262561364	3997	3997	98.68619631216383	1427	1427	95.48531559430842	1007	1007	98.77426181088948	194	194	87.29478892358264	1338	1338	97.38854511846618	2500	2500	95.5166248388471	866	866	98.71683042380027	23362	23362	90.65841194431911	207	207	84.20805321505388	1710	1710	98.32171947106767	334	334	95.94799957407862	129	129	84.87399466634471	810	810	99.25758544872315	2482	2482	86.11660051595445	613	613	95.62551469699567	5542	5542	107.08606260864282	239	239	91.87417043616557	409	409	107.35485187196453	724	724	95.8768541278622	125	125	105.59740563484934	1430	1430	93.73052801106304	20729	20729	96.65824785208193	8637	8637	97.30780229669026	585	585	90.68706340323855	499	499	93.9291253620241	777	777	89.09872340333216	449	449	93.43155283324359	50	50	99.5073879562857	306	306	87.65373267835166	135	135	97.90112733680056	1035	1035	91.1164430475038	5001	5001	83.61382744998085	568	568	94.08291543771598	700	700	88.71540289256814	258	258	100.6880777251938	490	490	92.65909748392974	449	449	94.84214746208893	1368	1368	96.02254839067486	1220	1220	100.03661396398053	1958	1958	101.42884881234684	415	415	92.86833861947937	1519	1519	93.68699996216151	432	432	86.38250454643948	792	792	88.4353078785549	345	345	93.99533081235428	1009	1009	99.77139253902183	1072	1072	94.41962140020783	2343	2343	100.20805370524714	1812	1812	90.1579905042732	species	Faecalibacterium sp. IP-1-18
2929489	3765	3765	102.67210082956088	3118	3118	101.00241868733136	368	368	104.38537628135622	6769	6769	106.5788142524461	143	143	110.46086529505561	1528	1528	98.8199368709895	277	277	102.00435640569128	952	952	103.14495612394163	6574	6574	98.66602586948424	561	561	97.24655051563353	28155	28155	102.68246807591498	557	557	84.99489056320976	683	683	105.52043698635845	946	946	97.88155230188602	193	193	111.84059997169832	358	358	100.6627638751742	22202	22202	107.06107520715688	457	457	103.93655243891678	1700	1700	106.29112197128623	2764	2764	100.78493892348261	821	821	115.23499382341582	1287	1287	101.73302171695505	324	324	98.51375398657139	6394	6394	104.24771172295748	6306	6306	93.08886491914576	8559	8559	101.1012159020183	371	371	110.51760034768489	1785	1785	97.44978192073587	806	806	89.73158669649986	545	545	93.4534024219709	241	241	109.33025416042679	352	352	95.24742730792713	277	277	106.07341737235741	876	876	88.65940014582068	3009	3009	87.99965470920112	1202	1202	99.9929084660149	2867	2867	94.03844370028031	864	864	109.77933276895122	269	269	86.85420133274381	1221	1221	101.47393866049553	1435	1435	98.22070444105736	3330	3330	102.25539461905583	4521	4521	107.90800737723924	697	697	88.4391216270559	8071	8071	96.68349840456592	725	725	100.53843499685507	9193	9193	98.02986379388882	2170	2170	96.3768309774336	2072	2072	106.29618954452245	3007	3007	102.32498304156853	1771	1771	98.87638548158095	3460	3460	108.43961567322273	species	Faecalibacterium sp. IP-3-29
2929490	3861	3861	101.21908614939476	1682	1682	99.10494663434993	187	187	96.27916910924016	12508	12508	105.45054846907593	54	54	95.40158987642099	934	934	94.02337843534389	60	60	98.37739530397529	1281	1281	106.37893320028587	4803	4803	99.18316982672353	354	354	96.87619466171081	17896	17896	104.00695889678676	283	283	85.874181600045	544	544	103.89121745376573	1291	1291	97.97844522065935	37	37	86.07092498216964	197	197	96.44238812288766	20247	20247	109.56125145162602	1104	1104	101.57640005859618	1693	1693	104.40579678877955	444	444	93.16101794070102	161	161	98.10922829634394	754	754	97.34562505882982	167	167	96.85504483011847	6077	6077	102.41908385410362	3850	3850	94.08321626812346	8968	8968	103.40319831745711	1048	1048	89.9393469709209	1490	1490	97.42713888244292	448	448	87.81523312456879	742	742	94.74371480420791	29	29	96.38842324612088	291	291	94.09041431641985	167	167	101.4649096488482	732	732	87.87239849973136	2175	2175	92.08760219871809	427	427	84.05773929098513	2721	2721	95.31806419663498	569	569	101.79774762392665	52	52	107.25090040940898	1362	1362	103.59571629663313	849	849	96.96201246918204	4149	4149	101.40680562389484	4847	4847	107.13585919609463	923	923	101.49893547857448	8828	8828	96.48396999203514	378	378	92.3993075125841	9870	9870	98.42564542389525	1725	1725	98.32961219530164	2363	2363	103.91182911760247	1932	1932	100.81890917591367	1904	1904	97.61488067892773	2107	2107	96.98069023389289	species	Faecalibacterium sp. I2-3-92
2929491	5534	5534	82.68900759393142	553	553	78.81442845739554	120	120	72.10452548383691	1761	1761	85.93199333134729	417	417	73.46846351744762	5398	5398	81.04651783666654	433	433	85.74997424371686	231	231	82.79677618531595	2494	2494	80.68852686223016	1003	1003	81.20014596395987	8097	8097	84.00993525335296	436	436	82.59902446509318	599	599	83.07282460257005	136	136	90.87965976697905	160	160	88.3266080878888	198	198	83.81969996266099	4416	4416	77.32249603312283	316	316	89.55038384836261	631	631	76.83804034452692	329	329	83.42906997470685	342	342	93.86070718753179	2348	2348	82.97558456939879	173	173	72.87036600658337	6968	6968	78.20655179934097	29411	29411	81.84040687428715	1031	1031	83.22782142568019	905	905	87.11366006751808	1030	1030	79.67551667898519	1891	1891	74.5065444204189	1604	1604	76.71686391177518	155	155	84.01449946292628	36197	36197	82.49826410022854	130	130	94.116712554753	2235	2235	77.19290716515171	6512	6512	76.34015621141918	1354	1354	77.54660379620664	16384	16384	81.92193045144559	1456	1456	81.8750250491353	7497	7497	85.19366139319858	5953	5953	83.85506648299399	24095	24095	90.20015444377341	1059	1059	85.69682101212602	4851	4851	85.848452838965	288	288	85.5163291113812	4081	4081	77.33469726673252	1523	1523	77.04562613145494	2222	2222	80.35034247684457	907	907	77.97562311414224	6334	6334	84.04887046025446	21866	21866	85.32514548211424	754	754	80.04050865196214	4498	4498	83.74359813030314	species	Faecalibacterium sp. HTF-F
2929492	2999	2999	84.0071513126123	704	704	81.91104101772443	242	242	79.45754565853294	2543	2543	86.02369539276033	159	159	91.81019503266562	1809	1809	87.66281319452962	238	238	94.69954242928931	1151	1151	87.76943680456033	2316	2316	83.20646376551447	734	734	85.88974572234544	56344	56344	81.39837852509203	1276	1276	90.25953907776545	1478	1478	85.76026775273363	430	430	90.34488647278712	238	238	91.83446004140173	733	733	88.71358573361464	3661	3661	80.31424573992486	565	565	87.05166571712016	1252	1252	86.15842824975425	494	494	88.49005517216689	380	380	91.66396095133624	1159	1159	89.07203607226212	206	206	98.14810127825338	1545	1545	83.87965497728459	10163	10163	79.76061762011541	6883	6883	82.657743076159	1582	1582	105.54370027115954	737	737	85.10442889927144	687	687	78.4365782697055	512	512	79.88521471464905	114	114	83.06107826233738	693	693	85.3949411604551	238	238	94.90774855279588	1340	1340	83.24577842062051	5811	5811	79.58910260892274	736	736	80.9065720253868	1052	1052	85.26456591457577	582	582	92.69577962016017	211	211	89.81415909349806	470	470	85.3305677818654	1618	1618	85.29222855808672	934	934	96.72517384605895	1943	1943	88.74089552975681	369	369	86.67539984392349	1276	1276	86.43229813280767	531	531	77.29978471511112	1444	1444	82.20059905737574	574	574	89.20326445998136	717	717	94.40549130815738	1883	1883	86.69677062682932	626	626	86.55565633832273	4063	4063	83.65337032303007	species	Faecalibacterium sp. I3-3-33
2929493	6953	6953	84.64207526034045	1954	1954	78.82868009612412	182	182	72.91518549609911	6505	6505	86.9128358460483	787	787	63.81437414142318	834	834	76.71329788595091	301	301	81.03754379043275	413	413	93.64164070583547	2551	2551	90.15198005481214	668	668	76.2070952440328	47566	47566	87.86462902999723	617	617	87.03140640669797	359	359	90.19797270243701	262	262	88.60649935836642	121	121	76.49036053320819	336	336	91.06128705031074	6809	6809	83.58656162926918	354	354	86.45106027870891	1437	1437	83.68148263013207	772	772	96.9110309451586	214	214	71.79203908496349	1507	1507	88.18317927429004	328	328	85.35896547122427	15382	15382	78.65976838404762	2452	2452	88.99464597230053	2331	2331	93.49567768015507	275	275	73.61982739537828	905	905	77.35387898270004	6458	6458	78.88563188914674	734	734	80.9809579443009	115	115	88.30575508897743	608	608	80.51866916864383	425	425	88.02863129443672	1040	1040	74.48487798129642	9806	9806	76.92598169006806	787	787	73.44527106387581	3532	3532	83.42253796709475	451	451	81.8033975814989	189	189	69.04876354450087	743	743	86.66668030032208	61735	61735	93.8369435718674	585	585	84.97800985400613	2944	2944	87.80214734359663	1032	1032	82.61911138321508	10866	10866	79.98150668426847	2110	2110	80.99306677245073	2181	2181	87.51440026641852	756	756	89.99088159966838	2585	2585	91.6651878515212	5535	5535	87.57409504976636	1035	1035	83.00238199383693	2559	2559	79.3978404144066	species	Faecalibacterium sp. I3-3-89
2929494	4627	4627	87.06379224593474	1211	1211	85.67815134439967	231	231	86.19215369681338	4595	4595	89.22085082410325	356	356	88.56830251200303	1888	1888	84.18551341374696	374	374	96.36711434455815	1797	1797	90.06414992748468	3838	3838	88.11447443290147	890	890	83.78233602487745	55986	55986	83.93045283101544	740	740	83.84425196909652	2050	2050	89.20954638437651	579	579	91.61214528829993	135	135	82.63016475368951	1059	1059	88.00680338497212	5426	5426	84.35029970430313	1025	1025	89.23516747239901	991	991	93.30286269558202	579	579	92.46105897196854	522	522	90.53620751231213	1248	1248	80.88067289681086	359	359	90.93856091002802	2319	2319	86.20060535199455	16498	16498	82.74563419395362	10500	10500	83.82499739964756	2351	2351	106.6365875259273	1188	1188	82.59860599326143	1744	1744	83.91852472487744	949	949	82.36887637328098	106	106	92.7060462702127	903	903	94.35031720186355	282	282	94.36840246540831	1138	1138	85.32060797744063	8508	8508	80.65262798096659	885	885	79.1646424712256	1666	1666	87.319498179944	639	639	90.71754999290101	201	201	107.04090114562858	788	788	90.01710112317751	2042	2042	92.88107953468581	1932	1932	97.14384749432851	2829	2829	91.47582499830922	563	563	89.90097611287577	1927	1927	84.22614716059485	693	693	81.68665100189406	2027	2027	86.66836743308406	925	925	88.08781006142762	1017	1017	96.80688300824187	2069	2069	87.32231552465645	864	864	88.9504709286281	4923	4923	89.41909309249695	species	Faecalibacterium sp. I4-1-79
2929495	2125	2125	92.06715694129507	884	884	96.13331560054387	167	167	87.26691486933343	2172	2172	102.48880843590177	502	502	98.0371163822799	1936	1936	90.32886625858782	1823	1823	92.33712353199186	1495	1495	96.16396469193263	3406	3406	94.07446048534165	1980	1980	91.99137295450087	30326	30326	104.33976908419955	624	624	89.77835866813388	680	680	97.3922649443053	338	338	93.79003993694693	619	619	87.03790608377484	715	715	99.90542650514168	7039	7039	90.44418310380857	729	729	99.14149465175683	2130	2130	101.36088348850123	1161	1161	94.58543163456304	532	532	101.34489496206572	8097	8097	97.26640610068637	572	572	101.5030550812461	5410	5410	95.60381039354868	54079	54079	98.88542229515384	1820	1820	89.68750967594005	3377	3377	103.2855017966483	908	908	86.37348368380768	2170	2170	90.71337691408507	2451	2451	94.29893870177023	171	171	86.89882266947286	2591	2591	85.08080350214718	198	198	100.80226852955883	2632	2632	91.08896789239175	3087	3087	84.16481686372948	5502	5502	88.02343832018731	25749	25749	96.75566452154311	1053	1053	88.10897802848547	660	660	91.90358486668117	4518	4518	98.06843447244859	3862	3862	91.47871996522815	5118	5118	97.52379816618588	3020	3020	100.66449744618728	669	669	99.74202879234325	3948	3948	88.25776032544879	2552	2552	93.29460578279209	8452	8452	91.14705835197208	1834	1834	96.38935922329571	2055	2055	87.73483583435628	7312	7312	98.43222779975221	1233	1233	92.71445567181571	4717	4717	95.17489009283918	species	Faecalibacterium sp. I4-3-84
236752	0	0	-inf	0	0	-inf	0	0	-inf	0	0	-inf	0	0	-inf	0	0	-inf	0	0	-inf	0	0	-inf	18	0	79.16653349139422	7	0	61.84233948952785	16	0	54.438093129713735	0	0	-inf	0	0	-inf	0	0	-inf	0	0	-inf	0	0	-inf	0	0	-inf	0	0	-inf	8	0	78.13729737006028	9	0	67.60811328935615	0	0	-inf	0	0	-inf	0	0	-inf	34	0	53.76232661010258	0	0	-inf	0	0	-inf	0	0	-inf	0	0	-inf	0	0	-inf	0	0	-inf	0	0	-inf	0	0	-inf	0	0	-inf	0	0	-inf	0	0	-inf	0	0	-inf	0	0	-inf	0	0	-inf	0	0	-inf	0	0	-inf	0	0	-inf	0	0	-inf	0	0	-inf	0	0	-inf	0	0	-inf	0	0	-inf	0	0	-inf	0	0	-inf	0	0	-inf	0	0	-inf	6	0	43.24937939931222	12	0	44.28663265092798	genus	Fastidiosipila
236753	0	0	-inf	0	0	-inf	0	0	-inf	0	0	-inf	0	0	-inf	0	0	-inf	0	0	-inf	0	0	-inf	18	18	79.16653349139422	7	7	61.84233948952785	16	16	54.438093129713735	0	0	-inf	0	0	-inf	0	0	-inf	0	0	-inf	0	0	-inf	0	0	-inf	0	0	-inf	8	8	78.13729737006028	9	9	67.60811328935615	0	0	-inf	0	0	-inf	0	0	-inf	34	34	53.76232661010258	0	0	-inf	0	0	-inf	0	0	-inf	0	0	-inf	0	0	-inf	0	0	-inf	0	0	-inf	0	0	-inf	0	0	-inf	0	0	-inf	0	0	-inf	0	0	-inf	0	0	-inf	0	0	-inf	0	0	-inf	0	0	-inf	0	0	-inf	0	0	-inf	0	0	-inf	0	0	-inf	0	0	-inf	0	0	-inf	0	0	-inf	0	0	-inf	0	0	-inf	0	0	-inf	6	6	43.24937939931222	12	12	44.28663265092798	species	Fastidiosipila sanguinis
244127	1947	1	86.28425333316986	548	0	84.13381002518513	374	0	74.66804119861175	1701	0	92.48337391517019	389	0	71.70418320045586	827	0	85.09200761787709	263	0	78.52279014016122	434	0	92.65517572398281	1928	0	92.72654537563677	362	1	77.9523221287506	2050	0	74.43259341083525	1756	0	71.4874476048253	1058	0	75.4626874783666	746	0	91.04837642253432	4042	1	95.3734288448137	1132	0	92.72880714140359	4475	1	94.24019415866103	1092	0	98.25929469980673	10639	0	101.51074171049238	7004	0	100.58314589428569	355	0	104.42856968750121	1385	0	100.73946119941883	662	1	101.62337888209393	2097	1	88.70163899212461	1307	0	87.69351504264385	957	0	77.7506230966672	827	0	87.0934108027887	446	1	89.48175090637115	306	0	90.66413837521922	1464	0	79.71318405688184	1308	0	95.96713775050095	407	0	94.28186618887084	509	0	99.5766923005201	15618	0	95.81232924739824	2438	1	96.37291383338061	3620	1	89.29529296094539	184	0	76.82289907851057	477	0	97.31694942262598	136	0	92.30284304884773	2935	0	92.52532658644833	3472	0	108.49745958349477	3722	0	100.34607025536486	917	0	94.48626748887116	685	0	89.59111432065374	1584	0	88.50205656526134	1047	2	79.41574514188623	8210	0	95.599582776762	220	0	95.45056117627489	3065	0	93.27482460667834	844	0	93.98676207059651	2801	0	74.09095596952395	5376	4	86.7297245074209	genus	Anaerotruncus
169435	1524	1524	89.15992066130363	283	283	99.169683682066	111	111	85.74865814211975	1652	1652	93.02681469348188	294	294	69.94170623861562	540	540	94.06260884559273	208	208	80.41839979089205	274	274	95.53968589712638	1666	1666	94.23588606436904	166	166	80.8309276600732	658	658	87.22473602691332	198	198	88.41883958249336	174	174	96.1829525415952	597	597	93.6669241696302	3717	3717	97.3405653197879	862	862	96.07008279017396	4357	4357	94.2945622892723	958	958	101.18216927697198	10089	10089	103.31941082663862	6519	6519	102.25211709016817	256	256	112.45782699479078	1204	1204	105.07261925412139	636	636	102.58320163687837	1461	1461	95.78092306902198	1193	1193	89.03538641571545	409	409	83.74758943495193	591	591	85.8342336691126	374	374	92.57052752427917	248	248	90.48949151120179	773	773	89.3173290084917	1269	1269	96.35314406235725	306	306	93.9898159264073	476	476	100.42773584347175	13885	13885	99.12065074735244	2235	2235	98.18587710214544	3483	3483	90.25203858391012	137	137	78.53548305884783	320	320	102.31970168839221	114	114	95.55205208863913	2879	2879	92.7269398883121	3425	3425	108.84203514629375	3524	3524	101.22500010016277	634	634	101.28901785909046	630	630	91.19899499667956	877	877	100.36028075841551	762	762	80.11341224522849	7817	7817	96.31964921274046	165	165	101.36170019482631	2803	2803	94.75452934801213	693	693	97.50922324410097	752	752	89.35505373517553	2219	2219	92.63263739724418	species	Anaerotruncus colihominis
2641626	422	0	75.69607688727862	265	0	68.07663174255386	263	0	69.99143100572434	49	0	74.16165624637563	95	0	77.15858558762461	287	0	68.21352447165252	55	0	71.3539390973973	160	0	87.71545205247445	262	0	83.12898206484309	195	0	75.56823907197727	1392	0	68.38573289260295	1558	0	69.33570459354272	884	0	71.38426426456368	149	0	80.55661128819716	324	0	72.72999412680662	270	0	82.0614752553293	117	0	92.49966637306525	134	0	77.36292272275966	550	0	68.33317314176647	485	0	78.1501083149912	99	0	83.66604574137872	181	0	71.91558110073441	25	0	78.8304231556615	635	0	72.3894691467948	114	0	73.6509488314649	548	0	73.27478508141454	236	0	90.24668913330808	71	0	73.17299399857248	58	0	91.4109042765352	691	0	68.96932870580453	39	0	83.4070862185619	101	0	95.16669173653257	33	0	87.30103392339916	1733	0	69.30566795088129	202	0	76.13137662540593	136	0	64.5228686092896	47	0	71.83089896561263	157	0	87.12025690641454	22	0	75.46603256992866	56	0	82.16024272812992	47	0	83.38743186888826	198	0	84.70289463381035	283	0	79.246183620606	55	0	71.17357203163073	707	0	73.79249133556371	283	0	77.35747914095238	393	0	81.27703995222376	55	0	77.71714412062067	262	0	77.4442429656148	151	0	77.82076476438067	2049	0	68.48890544743026	3153	0	82.55349263623852	no_rank	unclassified Anaerotruncus
1872531	422	422	75.69607688727862	265	265	68.07663174255386	263	263	69.99143100572434	49	49	74.16165624637563	95	95	77.15858558762461	287	287	68.21352447165252	55	55	71.3539390973973	160	160	87.71545205247445	262	262	83.12898206484309	195	195	75.56823907197727	1392	1392	68.38573289260295	1558	1558	69.33570459354272	884	884	71.38426426456368	149	149	80.55661128819716	324	324	72.72999412680662	270	270	82.0614752553293	117	117	92.49966637306525	134	134	77.36292272275966	550	550	68.33317314176647	485	485	78.1501083149912	99	99	83.66604574137872	181	181	71.91558110073441	25	25	78.8304231556615	635	635	72.3894691467948	114	114	73.6509488314649	548	548	73.27478508141454	236	236	90.24668913330808	71	71	73.17299399857248	58	58	91.4109042765352	691	691	68.96932870580453	39	39	83.4070862185619	101	101	95.16669173653257	33	33	87.30103392339916	1733	1733	69.30566795088129	202	202	76.13137662540593	136	136	64.5228686092896	47	47	71.83089896561263	157	157	87.12025690641454	22	22	75.46603256992866	56	56	82.16024272812992	47	47	83.38743186888826	198	198	84.70289463381035	283	283	79.246183620606	55	55	71.17357203163073	707	707	73.79249133556371	283	283	77.35747914095238	393	393	81.27703995222376	55	55	77.71714412062067	262	262	77.4442429656148	151	151	77.82076476438067	2049	2049	68.48890544743026	3153	3153	82.55349263623852	species	Anaerotruncus sp.
253238	14	0	62.837136631046015	10	0	51.156529834763155	0	0	-inf	0	0	-inf	7	0	42.344658855568554	6	0	61.2409571424915	0	0	-inf	8	0	55.666877084944794	12	0	43.58618869606913	6	0	47.46565653989	12	0	42.78144155861331	20	0	53.16161699631081	0	0	-inf	13	0	45.45118483064862	25	0	62.02500344369055	21	0	53.39827337624348	18	0	54.27807905337066	10	0	58.86115356642206	42	0	46.105340760606474	219	0	58.98801572072385	0	0	-inf	0	0	-inf	0	0	-inf	69	0	53.643564591884825	25	0	56.91807606658376	30	0	49.1524192867789	22	0	49.27697684068767	7	0	52.8739234188643	0	0	-inf	54	0	55.36938260502118	15	0	61.343256728378776	13	0	52.659839043614866	0	0	-inf	31	0	54.26781175962827	46	0	57.854970356231476	61	0	52.06385529974231	0	0	-inf	8	0	51.44701192593223	0	0	-inf	10	0	50.019997600714674	0	0	-inf	38	0	48.581571838499876	19	0	45.50572125591746	6	0	46.72968753095528	19	0	50.78808329187586	51	0	54.094614812712635	14	0	43.3543186771936	0	0	-inf	28	0	58.06256543322995	24	0	51.112520034899156	62	0	48.42672638760265	87	0	52.37058230671048	genus	Ethanoligenens
253239	14	14	62.837136631046015	10	10	51.156529834763155	0	0	-inf	0	0	-inf	7	7	42.344658855568554	6	6	61.2409571424915	0	0	-inf	8	8	55.666877084944794	12	12	43.58618869606913	6	6	47.46565653989	12	12	42.78144155861331	20	20	53.16161699631081	0	0	-inf	13	13	45.45118483064862	25	25	62.02500344369055	21	21	53.39827337624348	18	18	54.27807905337066	10	10	58.86115356642206	42	42	46.105340760606474	219	219	58.98801572072385	0	0	-inf	0	0	-inf	0	0	-inf	69	69	53.643564591884825	25	25	56.91807606658376	30	30	49.1524192867789	22	22	49.27697684068767	7	7	52.8739234188643	0	0	-inf	54	54	55.36938260502118	15	15	61.343256728378776	13	13	52.659839043614866	0	0	-inf	31	31	54.26781175962827	46	46	57.854970356231476	61	61	52.06385529974231	0	0	-inf	8	8	51.44701192593223	0	0	-inf	10	10	50.019997600714674	0	0	-inf	38	38	48.581571838499876	19	19	45.50572125591746	6	6	46.72968753095528	19	19	50.78808329187586	51	51	54.094614812712635	14	14	43.3543186771936	0	0	-inf	28	28	58.06256543322995	24	24	51.112520034899156	62	62	48.42672638760265	87	87	52.37058230671048	species	Ethanoligenens harbinense
292632	4149	0	100.70090240813437	950	0	97.38706229462497	133	0	74.7845855934374	4107	0	104.69399019275616	677	0	97.96625192633924	5549	0	79.92557822704133	437	0	96.94537410893419	711	0	84.01650562587423	1689	0	88.69259377400729	5061	0	77.70824868964687	3858	0	91.9908204074348	345	0	84.03559242913352	1040	0	90.21957407651165	677	0	100.50968811400578	1960	0	87.48838853730682	407	0	85.58009170331461	862	0	86.90996049325595	1039	0	84.01240391900232	2570	0	83.83038426646614	989	1	72.73319415043804	866	0	78.15937855741623	1600	0	76.67743558079404	289	0	90.43829892413638	2578	0	83.82329864805297	1184	0	86.17275071769284	892	0	84.02666878292942	549	0	98.89616015614834	2617	0	72.71907734423243	337	0	77.00963230938555	3322	0	77.3630250321747	537	0	80.68815673194672	652	0	69.76022894676487	179	0	95.74347876242118	4954	0	72.48715410473267	6305	0	75.53006199244771	6887	0	76.45342728682655	789	0	75.87839261845879	2142	0	75.99564570212415	177	0	99.03156985332896	741	0	75.6995768563459	868	0	94.84385070193403	1468	0	83.54993672629512	2397	0	81.94016580230688	378	0	85.03055440280464	643	0	81.33235227821358	2597	0	82.23982471414705	487	0	85.11708556800187	610	0	81.54595564258476	1521	0	80.5492684011593	3093	0	88.20128473719893	959	0	80.79132655690775	8082	2	77.93687818024249	genus	Subdoligranulum
214851	4149	4149	100.70090240813437	950	950	97.38706229462497	133	133	74.7845855934374	4107	4107	104.69399019275616	677	677	97.96625192633924	5549	5549	79.92557822704133	437	437	96.94537410893419	711	711	84.01650562587423	1689	1689	88.69259377400729	5061	5061	77.70824868964687	3858	3858	91.9908204074348	345	345	84.03559242913352	1040	1040	90.21957407651165	677	677	100.50968811400578	1960	1960	87.48838853730682	407	407	85.58009170331461	862	862	86.90996049325595	1039	1039	84.01240391900232	2570	2570	83.83038426646614	988	988	72.76632491374819	866	866	78.15937855741623	1600	1600	76.67743558079404	289	289	90.43829892413638	2578	2578	83.82329864805297	1184	1184	86.17275071769284	892	892	84.02666878292942	549	549	98.89616015614834	2617	2617	72.71907734423243	337	337	77.00963230938555	3322	3322	77.3630250321747	537	537	80.68815673194672	652	652	69.76022894676487	179	179	95.74347876242118	4954	4954	72.48715410473267	6305	6305	75.53006199244771	6887	6887	76.45342728682655	789	789	75.87839261845879	2142	2142	75.99564570212415	177	177	99.03156985332896	741	741	75.6995768563459	868	868	94.84385070193403	1468	1468	83.54993672629512	2397	2397	81.94016580230688	378	378	85.03055440280464	643	643	81.33235227821358	2597	2597	82.23982471414705	487	487	85.11708556800187	610	610	81.54595564258476	1521	1521	80.5492684011593	3093	3093	88.20128473719893	959	959	80.79132655690775	8080	8080	77.93810017979206	species	Subdoligranulum variabile
459786	776	5	85.11153009467391	270	3	86.30239477634507	136	1	89.5751704736357	5429	2	101.32680019073122	429	4	101.65182072819643	920	3	90.03661417724271	281	2	87.2011239758971	686	0	89.97329175273532	1712	3	88.38525277709066	624	4	76.320502543635	1357	4	85.17252431777571	337	1	86.30193929749579	281	2	91.44973659207626	562	3	94.22584962624283	2544	1	103.67252372112942	1137	0	88.93871320786606	2223	2	96.33848633935149	466	0	91.26290773393887	4307	4	88.63464810862415	1113	3	86.08970263353052	195	0	91.40159408170373	219	0	93.08045465182617	3007	0	108.97930096659724	1665	6	83.37520483508263	633	0	83.90738940206818	914	0	82.77220737877471	649	1	84.03556039861097	462	0	94.2583629400619	112	2	81.28405745747719	4593	1	82.93346392307792	900	4	89.8454165160102	180	4	97.4057327315029	115	0	91.89327513398601	845	1	84.84065788776614	1160	4	91.8758623157597	5505	6	75.37442676473691	165	3	92.69630262363253	454	0	92.24955546793545	229	1	104.88916584624585	640	2	98.41510519329718	2565	0	108.28339041737964	1534	1	98.74628788036455	1500	0	92.58596593751828	363	3	99.05400678159741	704	0	79.87863547072334	2930	3	75.1533993890895	130	0	73.30870505642444	232	2	97.20282232793474	2026	1	88.79366193540214	768	1	91.7745303225247	1890	3	96.35525744730843	2243	2	75.98768081586002	genus	Oscillibacter
351091	31	0	48.15767534512536	0	0	-inf	8	2	52.10381489572491	22	2	49.44964102688025	0	0	-inf	30	0	47.599388125932705	0	0	-inf	22	1	50.41384048091531	42	0	47.91781414184659	57	2	47.013563600883145	51	5	54.13300136856721	19	0	49.00775580348334	8	1	48.063692853069824	0	0	-inf	18	2	52.651019189276866	39	2	49.4008061301345	25	1	51.5447563766978	17	2	47.38665656573281	352	19	52.30725321089233	211	6	56.67620889176365	9	0	48.40551210149141	10	0	41.93484079560546	9	0	48.47420483344522	118	4	48.79496710906009	11	0	44.97738953962481	41	4	46.71761240177644	22	0	45.74014940235847	17	2	48.324376907578824	0	0	-inf	85	4	47.835418673458	0	0	-inf	0	0	-inf	6	6	59.58033230845359	24	3	45.22472021013072	44	1	46.746146741047255	358	2	48.54876836179269	0	0	-inf	17	0	46.46486634912739	0	0	-inf	8	1	56.99658452989726	14	1	45.91706548447887	19	0	46.135602118899484	44	11	48.76783737576637	0	0	-inf	21	1	48.55529256867757	291	21	50.969483918469564	19	7	53.19356021693415	0	0	-inf	38	2	47.149389353464116	23	1	47.287688641608085	35	6	49.08393775893068	197	12	48.54500247266477	species	Oscillibacter valericigenes
693746	31	31	48.15767534512536	0	0	-inf	6	6	43.25854975870345	20	20	48.89460512956827	0	0	-inf	30	30	47.599388125932705	0	0	-inf	21	21	50.004975741911274	42	42	47.91781414184659	55	55	46.686784095460716	46	46	50.53886352755461	19	19	49.00775580348334	7	7	47.21564897493694	0	0	-inf	16	16	48.90366445993306	37	37	48.712881218359634	24	24	50.82828308530281	15	15	46.57154410783051	333	333	49.56212752568874	205	205	56.66067527914135	9	9	48.40551210149141	10	10	41.93484079560546	9	9	48.47420483344522	114	114	47.97062973628544	11	11	44.97738953962481	37	37	45.60506359861698	22	22	45.74014940235847	15	15	43.798749333761656	0	0	-inf	81	81	45.70789476658576	0	0	-inf	0	0	-inf	0	0	-inf	21	21	42.09703424723095	43	43	45.839994848544755	356	356	48.44230076831962	0	0	-inf	17	17	46.46486634912739	0	0	-inf	7	7	44.447759312822335	13	13	43.987608983284936	19	19	46.135602118899484	33	33	45.15591618869489	0	0	-inf	20	20	47.98305719711145	270	270	47.52843383451076	12	12	45.14681863063285	0	0	-inf	36	36	45.68546653976768	22	22	47.07349267077209	29	29	46.93210979141468	185	185	46.97923952572053	strain	Oscillibacter valericigenes Sjm18-20
876090	0	0	-inf	0	0	-inf	0	0	-inf	0	0	-inf	0	0	-inf	0	0	-inf	0	0	-inf	0	0	-inf	0	0	-inf	0	0	-inf	0	0	-inf	0	0	-inf	0	0	-inf	0	0	-inf	0	0	-inf	0	0	-inf	0	0	-inf	0	0	-inf	16	0	74.8927430174431	0	0	-inf	0	0	-inf	0	0	-inf	0	0	-inf	0	0	-inf	0	0	-inf	6	0	80.3365040279534	0	0	-inf	0	0	-inf	0	0	-inf	6	0	52.21320343559643	0	0	-inf	0	0	-inf	0	0	-inf	0	0	-inf	0	0	-inf	7	0	70.79977245027689	0	0	-inf	0	0	-inf	0	0	-inf	0	0	-inf	0	0	-inf	0	0	-inf	0	0	-inf	0	0	-inf	0	0	-inf	32	0	84.44824790677161	0	0	-inf	0	0	-inf	0	0	-inf	0	0	-inf	0	0	-inf	10	0	92.52830050243753	no_rank	environmental samples
876091	0	0	-inf	0	0	-inf	0	0	-inf	0	0	-inf	0	0	-inf	0	0	-inf	0	0	-inf	0	0	-inf	0	0	-inf	0	0	-inf	0	0	-inf	0	0	-inf	0	0	-inf	0	0	-inf	0	0	-inf	0	0	-inf	0	0	-inf	0	0	-inf	16	16	74.8927430174431	0	0	-inf	0	0	-inf	0	0	-inf	0	0	-inf	0	0	-inf	0	0	-inf	6	6	80.3365040279534	0	0	-inf	0	0	-inf	0	0	-inf	6	6	52.21320343559643	0	0	-inf	0	0	-inf	0	0	-inf	0	0	-inf	0	0	-inf	7	7	70.79977245027689	0	0	-inf	0	0	-inf	0	0	-inf	0	0	-inf	0	0	-inf	0	0	-inf	0	0	-inf	0	0	-inf	0	0	-inf	32	32	84.44824790677161	0	0	-inf	0	0	-inf	0	0	-inf	0	0	-inf	0	0	-inf	10	10	92.52830050243753	species	uncultured Oscillibacter sp.
2629304	429	0	94.26309985165935	140	0	87.40238401376884	58	0	98.91188248605522	5076	0	103.047776930807	393	0	102.77532530710536	228	0	85.82066057840113	173	0	78.47758283092288	483	0	93.3592093275893	1312	0	93.59569762789724	302	0	82.29975146942778	546	0	89.78019198591771	119	0	98.12579611083946	151	0	90.61991445986513	80	0	98.46913901577813	2035	0	106.37230901050494	543	0	98.29413302211407	1914	0	99.31523281729149	132	0	86.34245670962184	1347	0	91.42690719297163	507	0	94.86512042875592	146	0	97.02581841408167	117	0	98.05581783060929	2914	0	110.0936089992581	458	0	85.8742109201615	135	0	83.97621145236143	374	0	83.40335008356351	136	0	96.37819898660102	266	0	100.90892779955952	55	0	78.6705623767805	1989	0	88.05776280403285	833	0	90.2843141532257	56	0	104.4907839180632	47	0	86.3241037818811	668	0	89.2323522569645	680	0	97.6729484591419	2906	0	80.97851317767706	73	0	83.52552114213753	283	0	92.74012901593139	99	0	97.77477717572017	455	0	101.55194357480518	2382	0	110.67151175208183	1109	0	102.52736891208147	514	0	93.07256491525845	252	0	105.58080969469566	440	0	76.21913555033518	1448	0	85.75256420293019	44	0	91.01990562549811	76	0	100.94920763791347	1439	0	93.85600780036269	444	0	97.87664469269201	655	0	98.07173640200612	945	0	83.33760648466232	no_rank	unclassified Oscillibacter
2109687	429	429	94.26309985165935	140	140	87.40238401376884	58	58	98.91188248605522	5076	5076	103.047776930807	393	393	102.77532530710536	228	228	85.82066057840113	173	173	78.47758283092288	483	483	93.3592093275893	1312	1312	93.59569762789724	302	302	82.29975146942778	546	546	89.78019198591771	119	119	98.12579611083946	151	151	90.61991445986513	80	80	98.46913901577813	2035	2035	106.37230901050494	543	543	98.29413302211407	1914	1914	99.31523281729149	132	132	86.34245670962184	1347	1347	91.42690719297163	507	507	94.86512042875592	146	146	97.02581841408167	117	117	98.05581783060929	2914	2914	110.0936089992581	458	458	85.8742109201615	135	135	83.97621145236143	374	374	83.40335008356351	136	136	96.37819898660102	266	266	100.90892779955952	55	55	78.6705623767805	1989	1989	88.05776280403285	833	833	90.2843141532257	56	56	104.4907839180632	47	47	86.3241037818811	668	668	89.2323522569645	680	680	97.6729484591419	2906	2906	80.97851317767706	73	73	83.52552114213753	283	283	92.74012901593139	99	99	97.77477717572017	455	455	101.55194357480518	2382	2382	110.67151175208183	1109	1109	102.52736891208147	514	514	93.07256491525845	252	252	105.58080969469566	440	440	76.21913555033518	1448	1448	85.75256420293019	44	44	91.01990562549811	76	76	100.94920763791347	1439	1439	93.85600780036269	444	444	97.87664469269201	655	655	98.07173640200612	945	945	83.33760648466232	species	Oscillibacter sp. PEA192
2763056	311	311	76.41321659418855	127	127	86.06523270387557	69	69	86.18120987039786	329	329	78.37219810784629	32	32	93.6247897578348	659	659	93.56468095596104	106	106	102.2939046425212	181	181	85.74627373795944	355	355	73.95130776448596	261	261	75.72127739871065	756	756	83.98169772195261	198	198	82.83149720101012	120	120	95.74382796757699	479	479	93.81404662057346	490	490	94.28884319340551	555	555	82.56391215722617	282	282	80.41984875724927	317	317	95.66478724519865	2588	2588	92.27146029113979	392	392	90.75977607004958	40	40	80.54729371407205	92	92	92.31239646318032	84	84	76.80611356212796	1083	1083	86.06896658443556	487	487	84.76763379980387	493	493	85.32150807364461	490	490	82.39869459116099	179	179	88.73784623573704	55	55	84.99674192986018	2512	2512	80.14833670138202	63	63	86.54131390499437	120	120	95.68789993549153	62	62	99.24212530337512	152	152	72.06415343728271	432	432	87.6262851812486	2228	2228	72.43627887499694	89	89	101.19345608160056	154	154	96.40220092856461	129	129	110.8266028460972	175	175	92.64320183391236	169	169	79.79003852270532	405	405	90.99599270301675	942	942	94.36716103535123	108	108	84.53390639907455	243	243	89.21184603003921	1156	1156	67.74367258750134	67	67	67.38176366703749	154	154	96.08174738825734	548	548	78.43787865050126	300	300	86.29683693296589	1197	1197	96.87640398196626	1089	1089	74.47682744008226	species	Oscillibacter hominis
473772	33895	2	87.64713978903794	31202	5	85.2842493291122	129588	11	91.40373059983716	38936	2	83.47137990573135	8884	3	85.4356205249852	109837	0	80.07774943238417	7209	0	88.36957763335373	18968	0	87.36770170510493	179056	8	82.0937744805685	136998	8	87.28397282958387	185146	0	86.96969306248278	7362	0	84.86650716597258	57136	4	90.70398957871022	14626	3	84.78853436431906	15169	0	87.3573788033169	49686	0	93.60242670402988	108656	0	86.51390564026397	138643	0	91.44661602077237	79629	0	83.83177078148618	23119	0	84.73279169522426	66456	5	91.99033281142616	31360	5	87.4661473194008	253491	0	99.26863301217367	343031	7	81.92966701996885	98925	5	95.22490037496736	66690	1	85.93291087285128	50449	3	91.16187450152727	105260	8	78.03169657369206	43937	8	85.10464789705566	65459	2	75.77399590356193	25024	11	81.40921943667789	29678	8	75.93163879484409	29098	8	84.77596483849383	61763	0	78.91496287372428	413597	0	82.44453193291633	52491	1	74.70238653625391	28463	5	89.3842931757398	71209	1	96.4565004632393	3147	7	86.43501345848375	29629	1	85.05068495600298	47661	3	92.49022760124552	80677	0	87.14007186480734	277911	0	86.11150420951327	7617	5	82.28607949470967	75176	0	80.15211736504477	96900	0	83.97490185285562	84370	2	81.74248752870892	119590	6	89.29727284016992	82101	0	83.88097905203878	69293	0	89.06024215949748	55549	0	82.47637155700919	261791	0	83.2472134362921	no_rank	unclassified Oscillospiraceae
1834198	37	37	56.73080565868999	11	11	70.06210474124369	0	0	-inf	31	31	58.437881183473884	19	19	59.168395531257204	67	67	80.59094263145687	7	7	63.6019976743092	11	11	68.9142067167019	37	37	65.50868988722134	13	13	57.56029913627535	41	41	56.092543308780385	116	116	55.7774313095329	9	9	48.34330004447268	32	32	59.1553255869965	45	45	56.18217428014879	36	36	52.77666130858028	87	87	72.65803092046266	95	95	51.67711312063305	80	80	65.08516279807716	148	148	57.90130167928651	10	10	76.49875514813168	35	35	82.87699921499205	22	22	65.13339415787169	78	78	64.36931941193659	40	40	59.59182691885828	49	49	64.19934315746818	52	52	98.9899970894549	40	40	71.77372058225258	0	0	-inf	78	78	64.38838673892441	0	0	-inf	24	24	56.451282995402345	7	7	59.760008495136546	490	490	80.5176863081625	90	90	67.81223750964183	138	138	54.22256239929613	6	6	68.0320250231864	17	17	54.700070099762954	7	7	72.24787777898825	16	16	67.30971628930695	13	13	70.6157921356506	162	162	56.04785448602593	105	105	77.74198842118199	11	11	63.201955761770726	81	81	57.22142098397617	85	85	59.32242392597987	128	128	52.34201398985424	13	13	71.02716888008356	56	56	55.308895422278106	20	20	74.19897934412832	47	47	61.04575163919848	190	190	72.65531809300523	species	Hungateiclostridiaceae bacterium KB18
2485925	33778	33778	87.73673421	31151	31151	85.3105474204184	129577	129577	91.40642215585537	38832	38832	83.5256505506793	8735	8735	85.72238987312979	109717	109717	80.08223007857904	7183	7183	88.47186338734916	18911	18911	87.43700356375389	178915	178915	82.11068456758451	136939	136939	87.29871902550258	184997	184997	86.98792607030978	7114	7114	85.6128176028701	57069	57069	90.7335121062201	14557	14557	84.91137599558803	14993	14993	87.70827722352281	49502	49502	93.71092073278308	108502	108502	86.54169791659156	138426	138426	91.49493366214637	79427	79427	83.88089253632131	22028	22028	85.42916145993125	66441	66441	91.99632901117089	31304	31304	87.49140348845592	253387	253387	99.28308941023349	342840	342840	81.94148931846226	98785	98785	95.26986540800752	66491	66491	85.98742061481342	50351	50351	91.17371982419573	105186	105186	78.03692043921902	43917	43917	85.1173413852132	65202	65202	75.82438250074844	24991	24991	81.42848848721181	29637	29637	75.96389271287053	29076	29076	84.79441548375873	60668	60668	79.04768396371908	413231	413231	82.45895825966129	52101	52101	74.81131948708945	28445	28445	89.40524348957696	71135	71135	96.48937881707253	3102	3102	86.7221610604219	29585	29585	85.07800506630161	47607	47607	92.51583238058404	80409	80409	87.23272185847834	277648	277648	86.12596760302058	7586	7586	82.37868295143092	74807	74807	80.22287398087434	96614	96614	84.03178248399637	83753	83753	81.88674337897045	119551	119551	89.30267618735559	81688	81688	83.96818547131741	69178	69178	89.09862877138885	55371	55371	82.56190039062263	261221	261221	83.28434462590008	species	Oscillospiraceae bacterium
2789326	12	12	67.31013906888099	0	0	-inf	0	0	-inf	0	0	-inf	0	0	-inf	9	9	53.624375709651254	0	0	-inf	7	7	62.76096497549788	71	71	61.030766557888455	24	24	53.27999546461651	29	29	63.12569824612657	6	6	52.66513209158077	0	0	-inf	0	0	-inf	9	9	60.7866021627419	23	23	64.26270944258258	7	7	44.76762266216935	9	9	55.493302039535926	74	74	67.13894203722678	73	73	61.398606228055684	0	0	-inf	7	7	56.7317040440379	6	6	46.620478571245755	29	29	63.58734544624104	0	0	-inf	22	22	71.6880587571084	11	11	62.01917658795823	0	0	-inf	0	0	-inf	60	60	60.42701162086681	0	0	-inf	0	0	-inf	0	0	-inf	16	16	45.070948680641074	35	35	73.8594207469742	107	107	67.57295281613679	0	0	-inf	8	8	79.2922518495734	0	0	-inf	0	0	-inf	10	10	74.36029742404031	12	12	60.211170540941644	26	26	71.43192962736494	9	9	63.06616312409442	12	12	58.85508211994878	104	104	69.84502330822886	7	7	55.060532734092035	0	0	-inf	18	18	51.70865627864073	32	32	62.48916773761436	41	41	54.0064581957043	119	119	63.89771911621432	species	Oscillospiraceae bacterium CM
2799560	15	15	68.57395160889817	6	6	59.72078115893873	0	0	-inf	20	20	86.30285261926237	29	29	79.56262294688503	7	7	98.33712154342129	0	0	-inf	6	6	70.24987490887338	0	0	-inf	0	0	-inf	11	11	63.27819476837329	36	36	77.6133403484647	0	0	-inf	9	9	46.19610488871752	44	44	56.217273299560176	16	16	90.8406735606356	6	6	67.67339142379925	34	34	83.45264608621018	9	9	58.59803460483763	61	61	61.805628972711744	0	0	-inf	0	0	-inf	10	10	87.78903951617595	15	15	56.64048110548402	19	19	88.06746605046055	18	18	87.90096174665727	0	0	-inf	0	0	-inf	0	0	-inf	26	26	68.97249176734994	0	0	-inf	0	0	-inf	0	0	-inf	87	87	70.8191209416203	48	48	78.07619832804704	28	28	72.61646188100714	0	0	-inf	13	13	61.44299268645597	0	0	-inf	8	8	95.37112574074193	13	13	83.01054499921905	13	13	80.79530620386856	24	24	81.50247728725593	0	0	-inf	46	46	82.39841238536187	22	22	59.315255017572674	93	93	83.11805924699001	10	10	67.67401153701776	81	81	79.90450586308542	10	10	62.43912994520206	15	15	65.16787695686914	37	37	73.16504285428974	species	Ruminococcaceae bacterium BL-4
2799561	30	30	56.97425766130912	18	18	68.01104950500851	0	0	-inf	31	31	56.013047065099876	43	43	62.096577717802255	23	23	72.39325636474305	19	19	58.825077041988514	19	19	55.70339861975352	25	25	54.066463849428736	14	14	46.80650214973208	48	48	68.80504092349476	71	71	65.11180570587075	28	28	62.71898944611534	13	13	59.67322781064264	47	47	61.82737112235851	55	55	61.60712353210387	33	33	54.16461123899634	45	45	60.95444720755591	25	25	51.17540345137114	351	351	65.30948112103809	0	0	-inf	9	9	59.96313699468836	36	36	60.95173335816876	32	32	54.35839518128145	53	53	56.982309397108835	57	57	62.79781211661947	15	15	71.17353852829649	15	15	58.06800120729778	6	6	54.59797974644666	57	57	55.23866484464553	15	15	67.72121765555113	9	9	44.4150358896328	7	7	49.055987296162215	239	239	58.22682812779678	132	132	61.252042355295416	102	102	57.37167249101717	7	7	53.31890502581188	35	35	68.25082110171216	22	22	67.34890897360246	9	9	58.180289929885745	15	15	59.032336332007205	53	53	63.218999234854444	61	61	56.66167833006137	6	6	47.88123450964566	126	126	61.937446310268435	58	58	65.696859225987	220	220	57.68350786136495	10	10	76.05939938776761	153	153	65.30407393324433	43	43	66.59330517266335	52	52	48.123650456042455	145	145	59.27620464852653	species	Ruminococcaceae bacterium BL-6
2966552	21	21	70.27480083499246	11	11	72.103260695875	0	0	-inf	20	20	60.10470766815859	55	55	72.69672463442961	14	14	63.007827745294044	0	0	-inf	14	14	70.86747831000163	0	0	-inf	0	0	-inf	20	20	72.81454428784998	19	19	80.76052878713028	26	26	77.40987449960633	12	12	69.47632670290933	31	31	53.521126620432966	54	54	67.2653779014251	21	21	70.45377782658329	34	34	63.717420458306016	14	14	75.0401388742964	458	458	81.56895287886853	0	0	-inf	0	0	-inf	30	30	62.535471970828986	30	30	55.54596013121566	23	23	67.10290772210176	52	52	67.82974666826908	17	17	72.10781840758642	11	11	79.42084082369972	6	6	43.603727727347696	34	34	73.7229734038374	7	7	62.36592095034584	0	0	-inf	0	0	-inf	263	263	68.85051081585635	61	61	60.5276237318443	14	14	58.5159991767771	0	0	-inf	0	0	-inf	9	9	60.894060548626996	10	10	51.68170808242086	0	0	-inf	28	28	60.72905376252664	47	47	68.06452210670858	0	0	-inf	104	104	70.64807555170174	17	17	64.68910174272743	167	167	64.40405043235845	0	0	-inf	105	105	66.92651549618556	10	10	61.48824345594056	23	23	60.07017391324272	79	79	63.80974564497959	species	Oscillospiraceae bacterium MDTJ8
552397	18781	0	98.7431288364192	775	0	98.8269981435685	1177	1	82.0626424438617	1429	5	121.04383489788903	336	0	103.14587946548235	4287	4	129.0149535819647	3187	0	110.47086449800975	16808	4	120.84348503142543	1018	0	83.44682831295925	733	4	91.22560322134342	2650	1	78.54178422228962	14271	0	98.29018111524984	1004	4	92.52153221584368	934	2	107.15591886907077	3676	5	83.33471582719943	1035	0	109.75034618475505	710	3	102.6207304452971	10278	5	131.12609868611824	8479	0	87.4734153171881	4257	1	86.98957521716686	1077	4	98.91905941397778	2169	0	111.72820173586626	262	1	109.26114933659501	12430	1	86.76416755306008	2122	0	88.91213372045696	1035	0	94.53743315028167	607	0	103.78305720449931	803	3	97.65837364102025	2713	0	80.1195286960192	27754	0	98.03343936668165	1644	3	118.11734813140123	135	1	93.74962264337017	174	1	112.05483645903934	4283	0	126.38279931250167	1768	1	85.46437319388136	32775	0	87.27240790440003	154	1	90.2504877831179	608	0	99.92336801469551	1070	0	119.01870534157308	438	2	80.58928495258999	1677	4	128.3441994438786	21667	5	126.3898010079508	2404	0	90.47709283190541	1009	1	100.45701736627959	5393	7	117.65474879238096	3333	0	96.35673646012856	501	0	91.54033556276428	769	0	96.55768262383734	856369	2	99.15060280145407	421	2	85.92227136620949	10710	0	78.0330983593802	16104	1	96.04684097750166	no_rank	Oscillospiraceae incertae sedis
29343	11	11	50.597057045123506	0	0	-inf	0	0	-inf	0	0	-inf	6	6	42.35618083164127	0	0	-inf	0	0	-inf	0	0	-inf	10	10	45.86648361221106	0	0	-inf	25	25	47.07996533792891	6	6	51.4992723540273	0	0	-inf	0	0	-inf	0	0	-inf	8	8	51.635393821996715	0	0	-inf	0	0	-inf	11	11	44.136749348538686	41	41	44.360656950162635	0	0	-inf	0	0	-inf	0	0	-inf	25	25	48.166243730286595	15	15	44.49327077738154	9	9	51.885362960641274	7	7	61.33223096196617	0	0	-inf	0	0	-inf	44	44	50.93162649085433	0	0	-inf	0	0	-inf	0	0	-inf	21	21	52.420827465080684	10	10	46.87076130221338	10	10	48.009596816945376	0	0	-inf	0	0	-inf	0	0	-inf	0	0	-inf	0	0	-inf	0	0	-inf	24	24	49.784707507945555	10	10	49.400837021912125	0	0	-inf	22	22	57.67055680967307	7	7	40.707277384382806	0	0	-inf	14	14	45.41936905839061	0	0	-inf	22	22	56.794925141720114	44	44	53.65839675501075	species	[Clostridium] cellulosi
39492	18770	16090	98.77134443523137	775	492	98.8269981435685	1176	1018	82.09080699908866	1424	1233	121.31101822658952	330	119	104.25114671337037	4283	3999	129.0813158962725	3187	2367	110.47086449800975	16804	16503	120.86134924077686	1008	782	83.81964919292699	729	623	91.3686098651414	2624	2080	78.84021402185529	14265	11346	98.3098618339717	1000	824	92.69085961160218	932	268	107.26738392364905	3671	3488	83.37265551924965	1027	894	110.20304298991772	707	509	102.86774147017897	10273	9775	131.1669637807293	8468	8234	87.52970999428484	4215	4052	87.39545308766847	1073	896	99.04253260098885	2169	1766	111.72820173586626	261	109	109.52477119565201	12404	9609	86.83887831274423	2107	1694	89.22835723452727	1026	718	94.91157411685747	600	375	104.27831684399554	800	461	97.82692118593675	2713	2258	80.1195286960192	27710	24012	98.10823113017989	1641	1334	118.19108165080091	134	103	93.99402281235055	173	63	112.40330630781008	4262	3812	126.74722948819286	1757	1275	85.67461820931139	32765	23824	87.28439106053841	153	108	90.56669974454293	608	487	99.92336801469551	1070	118	119.01870534157308	436	339	80.7369824483082	1673	1570	128.5494455871993	21662	21063	126.40637304621713	2380	2154	90.8874362133235	998	852	100.99110436107914	5386	5183	117.74132904950606	3311	2649	96.61378748770633	494	356	92.2606420551705	769	379	96.55768262383734	856353	567487	99.15145237923102	419	288	86.13669748251598	10688	8101	78.07681465904231	16059	13534	96.16559920570809	species	[Eubacterium] siraeum
657319	0	0	-inf	0	0	-inf	0	0	-inf	11	11	131.11431017470287	0	0	-inf	0	0	-inf	0	0	-inf	0	0	-inf	0	0	-inf	0	0	-inf	0	0	-inf	0	0	-inf	0	0	-inf	0	0	-inf	0	0	-inf	0	0	-inf	0	0	-inf	0	0	-inf	0	0	-inf	0	0	-inf	0	0	-inf	0	0	-inf	0	0	-inf	0	0	-inf	0	0	-inf	0	0	-inf	0	0	-inf	0	0	-inf	0	0	-inf	0	0	-inf	0	0	-inf	0	0	-inf	0	0	-inf	46	46	131.64752711969462	0	0	-inf	0	0	-inf	0	0	-inf	0	0	-inf	0	0	-inf	0	0	-inf	0	0	-inf	0	0	-inf	0	0	-inf	0	0	-inf	0	0	-inf	0	0	-inf	0	0	-inf	0	0	-inf	9	9	137.70762691571522	0	0	-inf	0	0	-inf	0	0	-inf	strain	[Eubacterium] siraeum 70/3
717961	2680	2680	90.4341853860793	283	283	96.62549598064673	158	158	83.89791687935127	180	180	91.78678521027372	211	211	105.09512974696698	284	284	98.5674975331633	820	820	118.68347123577072	301	301	90.09602373902743	226	226	104.1390799257584	106	106	101.4239274627721	544	544	81.69781234284143	2919	2919	97.41127185901628	176	176	99.07286816096108	664	664	116.90797162870737	183	183	101.82761968849493	133	133	104.89777238168753	198	198	115.49742961845652	498	498	103.99337573423459	234	234	108.91306433072094	163	163	96.88794858795944	177	177	114.99822383388575	403	403	115.40239593589388	152	152	100.2106211848136	2795	2795	90.16514560288626	413	413	103.99666908749951	308	308	112.13200553445446	225	225	104.54514123288729	339	339	117.02977765984369	455	455	84.0806171452177	3698	3698	91.63089810421225	307	307	94.62320882327118	31	31	109.89611143301507	110	110	112.2709291127607	404	404	100.32800487480706	482	482	92.96133057387307	8941	8941	86.27533849018369	45	45	106.7394620868808	121	121	106.38036033589265	952	952	122.92646522520089	97	97	95.27445208837938	103	103	97.09266072257984	599	599	92.22112602594763	226	226	93.9907556508024	146	146	104.03009961872978	203	203	94.94256128296833	662	662	98.07338526760373	138	138	88.88532122648326	390	390	96.66152106491818	288857	288857	99.98322452199518	131	131	94.68743323749183	2587	2587	78.03841477468158	2525	2525	94.37679106896293	strain	[Eubacterium] siraeum V10Sc8a
707002	0	0	-inf	0	0	-inf	0	0	-inf	0	0	-inf	0	0	-inf	9	0	99.68857737675705	0	0	-inf	0	0	-inf	6	0	62.86009985707994	13	0	67.16290777626334	13	0	91.62184805148938	0	0	-inf	0	0	-inf	0	0	-inf	0	0	-inf	7	0	77.57403189313045	0	0	-inf	0	0	-inf	36	0	83.88411872337362	22	0	122.93847045241235	0	0	-inf	0	0	-inf	0	0	-inf	16	0	87.99194691655747	0	0	-inf	8	0	88.96627127224006	0	0	-inf	0	0	-inf	0	0	-inf	0	0	-inf	0	0	-inf	0	0	-inf	0	0	-inf	7	0	109.28887706765524	0	0	-inf	71	0	72.90789464080777	0	0	-inf	0	0	-inf	0	0	-inf	0	0	-inf	0	0	-inf	0	0	-inf	0	0	-inf	0	0	-inf	0	0	-inf	11	0	102.88316847339591	0	0	-inf	0	0	-inf	0	0	-inf	0	0	-inf	15	0	87.74463074989596	29	0	79.88944414003326	no_rank	environmental samples
707003	0	0	-inf	0	0	-inf	0	0	-inf	0	0	-inf	0	0	-inf	9	9	99.68857737675705	0	0	-inf	0	0	-inf	6	6	62.86009985707994	13	13	67.16290777626334	13	13	91.62184805148938	0	0	-inf	0	0	-inf	0	0	-inf	0	0	-inf	7	7	77.57403189313045	0	0	-inf	0	0	-inf	36	36	83.88411872337362	22	22	122.93847045241235	0	0	-inf	0	0	-inf	0	0	-inf	16	16	87.99194691655747	0	0	-inf	8	8	88.96627127224006	0	0	-inf	0	0	-inf	0	0	-inf	0	0	-inf	0	0	-inf	0	0	-inf	0	0	-inf	7	7	109.28887706765524	0	0	-inf	71	71	72.90789464080777	0	0	-inf	0	0	-inf	0	0	-inf	0	0	-inf	0	0	-inf	0	0	-inf	0	0	-inf	0	0	-inf	0	0	-inf	11	11	102.88316847339591	0	0	-inf	0	0	-inf	0	0	-inf	0	0	-inf	15	15	87.74463074989596	29	29	79.88944414003326	species	uncultured Oscillospiraceae bacterium
946234	1968	0	92.01525326837819	577	0	87.24952578990067	687	0	91.9769049917786	90463	0	115.30902186720611	9110	0	120.09527151653168	3002	0	80.68241377470304	869	0	93.27343366765946	1734	0	94.37146675214552	4789	0	96.5845961116086	1546	0	88.94518759446845	3461	0	101.07970071304887	2080	0	95.88053792746028	1060	0	104.28082799738564	3418	0	98.04458195471837	14068	0	116.08915800288607	4121	0	102.36944544126553	9680	0	101.19257864302027	1432	0	91.96552576706918	18671	0	90.53538762449143	3821	0	93.14681984679427	859	0	90.98221085070031	1699	0	93.0195804706494	24300	0	124.67332367946678	3452	0	81.85588351476453	1833	0	89.79220425488397	1791	0	82.59329963802281	3515	0	85.26051693799133	1000	0	86.94140385868943	400	0	84.51710822670108	6085	0	93.29701693002296	5042	0	104.03594481948133	1842	0	102.59208513852114	2183	0	101.55192516499872	3211	0	92.41424102300482	4179	0	77.2577099330734	4216	0	67.22787299517816	646	0	95.28177369637775	991	0	97.03790672785159	1075	0	100.24706207735612	6278	0	110.13326031885126	6263	0	110.3734985224436	12087	0	110.3037270466747	1844	0	98.2617051963212	7139	0	108.42295981842554	1608	0	90.3980290333936	5107	0	83.444843918127	1493	0	85.51523706109698	443	0	98.25850642407237	2554	0	87.15277316283628	1588	0	99.90360257499556	2746	0	92.01576015214805	6714	0	84.21874851531962	genus	Flavonifractor
292800	1968	1968	92.01525326837819	577	577	87.24952578990067	687	687	91.9769049917786	90463	90463	115.30902186720611	9110	9110	120.09527151653168	3002	3002	80.68241377470304	869	869	93.27343366765946	1734	1734	94.37146675214552	4789	4789	96.5845961116086	1546	1546	88.94518759446845	3461	3461	101.07970071304887	2080	2080	95.88053792746028	1060	1060	104.28082799738564	3418	3418	98.04458195471837	14068	14068	116.08915800288607	4121	4121	102.36944544126553	9680	9680	101.19257864302027	1432	1432	91.96552576706918	18671	18671	90.53538762449143	3803	3803	93.38251192489065	859	859	90.98221085070031	1699	1699	93.0195804706494	24300	24300	124.67332367946678	3452	3452	81.85588351476453	1833	1833	89.79220425488397	1791	1791	82.59329963802281	3515	3515	85.26051693799133	1000	1000	86.94140385868943	400	400	84.51710822670108	6085	6085	93.29701693002296	5042	5042	104.03594481948133	1842	1842	102.59208513852114	2183	2183	101.55192516499872	3211	3211	92.41424102300482	4179	4179	77.2577099330734	4216	4216	67.22787299517816	646	646	95.28177369637775	991	991	97.03790672785159	1075	1075	100.24706207735612	6278	6278	110.13326031885126	6263	6263	110.3734985224436	12087	12087	110.3037270466747	1844	1844	98.2617051963212	7139	7139	108.42295981842554	1608	1608	90.3980290333936	5107	5107	83.444843918127	1493	1493	85.51523706109698	443	443	98.25850642407237	2554	2554	87.15277316283628	1588	1588	99.90360257499556	2746	2746	92.01576015214805	6714	6714	84.21874851531962	species	Flavonifractor plautii
1193533	0	0	-inf	0	0	-inf	0	0	-inf	0	0	-inf	0	0	-inf	0	0	-inf	0	0	-inf	0	0	-inf	0	0	-inf	0	0	-inf	0	0	-inf	0	0	-inf	0	0	-inf	0	0	-inf	0	0	-inf	0	0	-inf	0	0	-inf	0	0	-inf	0	0	-inf	18	0	43.35032134676607	0	0	-inf	0	0	-inf	0	0	-inf	0	0	-inf	0	0	-inf	0	0	-inf	0	0	-inf	0	0	-inf	0	0	-inf	0	0	-inf	0	0	-inf	0	0	-inf	0	0	-inf	0	0	-inf	0	0	-inf	0	0	-inf	0	0	-inf	0	0	-inf	0	0	-inf	0	0	-inf	0	0	-inf	0	0	-inf	0	0	-inf	0	0	-inf	0	0	-inf	0	0	-inf	0	0	-inf	0	0	-inf	0	0	-inf	0	0	-inf	0	0	-inf	0	0	-inf	no_rank	environmental samples
1193534	0	0	-inf	0	0	-inf	0	0	-inf	0	0	-inf	0	0	-inf	0	0	-inf	0	0	-inf	0	0	-inf	0	0	-inf	0	0	-inf	0	0	-inf	0	0	-inf	0	0	-inf	0	0	-inf	0	0	-inf	0	0	-inf	0	0	-inf	0	0	-inf	0	0	-inf	18	18	43.35032134676607	0	0	-inf	0	0	-inf	0	0	-inf	0	0	-inf	0	0	-inf	0	0	-inf	0	0	-inf	0	0	-inf	0	0	-inf	0	0	-inf	0	0	-inf	0	0	-inf	0	0	-inf	0	0	-inf	0	0	-inf	0	0	-inf	0	0	-inf	0	0	-inf	0	0	-inf	0	0	-inf	0	0	-inf	0	0	-inf	0	0	-inf	0	0	-inf	0	0	-inf	0	0	-inf	0	0	-inf	0	0	-inf	0	0	-inf	0	0	-inf	0	0	-inf	0	0	-inf	species	uncultured Flavonifractor sp.
1017280	0	0	-inf	0	0	-inf	0	0	-inf	0	0	-inf	9	0	103.82745109273226	11	0	52.35377638645868	0	0	-inf	0	0	-inf	0	0	-inf	0	0	-inf	0	0	-inf	0	0	-inf	0	0	-inf	0	0	-inf	0	0	-inf	0	0	-inf	0	0	-inf	0	0	-inf	13	0	51.23675637039505	0	0	-inf	0	0	-inf	0	0	-inf	0	0	-inf	0	0	-inf	0	0	-inf	0	0	-inf	0	0	-inf	0	0	-inf	0	0	-inf	14	0	60.3682442719493	0	0	-inf	0	0	-inf	0	0	-inf	0	0	-inf	65	0	91.40508609012608	0	0	-inf	0	0	-inf	0	0	-inf	0	0	-inf	0	0	-inf	0	0	-inf	0	0	-inf	0	0	-inf	0	0	-inf	0	0	-inf	0	0	-inf	0	0	-inf	0	0	-inf	0	0	-inf	0	0	-inf	0	0	-inf	0	0	-inf	genus	Pseudoflavonifractor
1221378	0	0	-inf	0	0	-inf	0	0	-inf	0	0	-inf	9	0	103.82745109273226	11	0	52.35377638645868	0	0	-inf	0	0	-inf	0	0	-inf	0	0	-inf	0	0	-inf	0	0	-inf	0	0	-inf	0	0	-inf	0	0	-inf	0	0	-inf	0	0	-inf	0	0	-inf	13	0	51.23675637039505	0	0	-inf	0	0	-inf	0	0	-inf	0	0	-inf	0	0	-inf	0	0	-inf	0	0	-inf	0	0	-inf	0	0	-inf	0	0	-inf	14	0	60.3682442719493	0	0	-inf	0	0	-inf	0	0	-inf	0	0	-inf	65	0	91.40508609012608	0	0	-inf	0	0	-inf	0	0	-inf	0	0	-inf	0	0	-inf	0	0	-inf	0	0	-inf	0	0	-inf	0	0	-inf	0	0	-inf	0	0	-inf	0	0	-inf	0	0	-inf	0	0	-inf	0	0	-inf	0	0	-inf	0	0	-inf	no_rank	environmental samples
1221379	0	0	-inf	0	0	-inf	0	0	-inf	0	0	-inf	9	9	103.82745109273226	11	11	52.35377638645868	0	0	-inf	0	0	-inf	0	0	-inf	0	0	-inf	0	0	-inf	0	0	-inf	0	0	-inf	0	0	-inf	0	0	-inf	0	0	-inf	0	0	-inf	0	0	-inf	13	13	51.23675637039505	0	0	-inf	0	0	-inf	0	0	-inf	0	0	-inf	0	0	-inf	0	0	-inf	0	0	-inf	0	0	-inf	0	0	-inf	0	0	-inf	14	14	60.3682442719493	0	0	-inf	0	0	-inf	0	0	-inf	0	0	-inf	65	65	91.40508609012608	0	0	-inf	0	0	-inf	0	0	-inf	0	0	-inf	0	0	-inf	0	0	-inf	0	0	-inf	0	0	-inf	0	0	-inf	0	0	-inf	0	0	-inf	0	0	-inf	0	0	-inf	0	0	-inf	0	0	-inf	0	0	-inf	0	0	-inf	species	uncultured Pseudoflavonifractor sp.
1508657	6	6	43.87089945740269	8	2	48.97232175109321	0	0	-inf	0	0	-inf	0	0	-inf	0	0	-inf	0	0	-inf	0	0	-inf	12	3	55.64603764856694	0	0	-inf	24	0	47.482399741952456	0	0	-inf	11	2	45.074393259725404	0	0	-inf	27	0	56.03725572920703	9	0	79.41299929817582	6	6	54.98930152750925	0	0	-inf	6	6	64.28804707189256	11	0	50.18046421534099	0	0	-inf	9	0	45.99613865463487	0	0	-inf	26	0	44.24249541285145	18	4	58.965937130661295	0	0	-inf	0	0	-inf	0	0	-inf	0	0	-inf	10	3	46.859227393343886	0	0	-inf	0	0	-inf	0	0	-inf	7	7	62.10637877176877	27	3	59.3619474710684	9	2	59.55499437401296	0	0	-inf	0	0	-inf	0	0	-inf	0	0	-inf	7	7	64.5157390078952	0	0	-inf	0	0	-inf	0	0	-inf	0	0	-inf	24	4	53.04229787712175	0	0	-inf	0	0	-inf	10	2	48.54599864225734	8	8	58.76517517529622	12	0	51.597466114871224	17	1	55.34945488413321	genus	Ruminiclostridium
1521	0	0	-inf	0	0	-inf	0	0	-inf	0	0	-inf	0	0	-inf	0	0	-inf	0	0	-inf	0	0	-inf	0	0	-inf	0	0	-inf	8	0	42.749181890811364	0	0	-inf	9	0	44.68652395002113	0	0	-inf	18	0	51.581248405269385	0	0	-inf	0	0	-inf	0	0	-inf	0	0	-inf	0	0	-inf	0	0	-inf	9	0	45.99613865463487	0	0	-inf	8	0	47.34719391880743	0	0	-inf	0	0	-inf	0	0	-inf	0	0	-inf	0	0	-inf	0	0	-inf	0	0	-inf	0	0	-inf	0	0	-inf	0	0	-inf	0	0	-inf	0	0	-inf	0	0	-inf	0	0	-inf	0	0	-inf	0	0	-inf	0	0	-inf	0	0	-inf	0	0	-inf	0	0	-inf	0	0	-inf	20	0	54.878827443545475	0	0	-inf	0	0	-inf	0	0	-inf	0	0	-inf	6	6	59.99562975483919	7	7	73.14039372247099	species	Ruminiclostridium cellulolyticum
394503	0	0	-inf	0	0	-inf	0	0	-inf	0	0	-inf	0	0	-inf	0	0	-inf	0	0	-inf	0	0	-inf	0	0	-inf	0	0	-inf	8	8	42.749181890811364	0	0	-inf	9	9	44.68652395002113	0	0	-inf	18	18	51.581248405269385	0	0	-inf	0	0	-inf	0	0	-inf	0	0	-inf	0	0	-inf	0	0	-inf	9	9	45.99613865463487	0	0	-inf	8	8	47.34719391880743	0	0	-inf	0	0	-inf	0	0	-inf	0	0	-inf	0	0	-inf	0	0	-inf	0	0	-inf	0	0	-inf	0	0	-inf	0	0	-inf	0	0	-inf	0	0	-inf	0	0	-inf	0	0	-inf	0	0	-inf	0	0	-inf	0	0	-inf	0	0	-inf	0	0	-inf	0	0	-inf	0	0	-inf	20	20	54.878827443545475	0	0	-inf	0	0	-inf	0	0	-inf	0	0	-inf	0	0	-inf	0	0	-inf	strain	Ruminiclostridium cellulolyticum H10
2488810	0	0	-inf	6	6	51.79642900145762	0	0	-inf	0	0	-inf	0	0	-inf	0	0	-inf	0	0	-inf	0	0	-inf	9	9	54.14406751778751	0	0	-inf	16	16	49.849008667522995	0	0	-inf	0	0	-inf	0	0	-inf	9	9	64.94927037708234	9	9	79.41299929817582	0	0	-inf	0	0	-inf	0	0	-inf	11	11	50.18046421534099	0	0	-inf	0	0	-inf	0	0	-inf	18	18	42.86262941020434	14	14	62.40246854806471	0	0	-inf	0	0	-inf	0	0	-inf	0	0	-inf	7	7	47.21977858061093	0	0	-inf	0	0	-inf	0	0	-inf	0	0	-inf	24	24	61.077029173524814	7	7	63.427849909445236	0	0	-inf	0	0	-inf	0	0	-inf	0	0	-inf	0	0	-inf	0	0	-inf	0	0	-inf	0	0	-inf	0	0	-inf	0	0	-inf	0	0	-inf	0	0	-inf	8	8	43.14696439688893	0	0	-inf	6	6	43.19930247490326	9	9	41.595555247391225	species	Ruminiclostridium herbifermentans
1637257	0	0	-inf	0	0	-inf	0	0	-inf	7	0	78.52580391262511	0	0	-inf	65	0	64.62545392712687	6	0	73.73720303916285	0	0	-inf	32	0	70.49698625111655	33	0	61.12641340958497	6	0	59.494828260666075	0	0	-inf	13	0	65.84097820491301	0	0	-inf	0	0	-inf	8	0	49.23444949462643	0	0	-inf	0	0	-inf	15	0	85.04707268245099	12	0	70.58470670582426	0	0	-inf	15	0	82.03275918655065	0	0	-inf	24	0	57.63590337513231	0	0	-inf	21	0	72.67516500377168	0	0	-inf	0	0	-inf	0	0	-inf	31	0	56.60758830658029	0	0	-inf	0	0	-inf	0	0	-inf	7	0	55.15065871654697	22	0	66.6172954974772	20	0	53.605530669762246	0	0	-inf	0	0	-inf	0	0	-inf	18	0	59.47847297508482	8	0	65.24055006719664	0	0	-inf	19	0	58.44451777992826	6	0	51.463909974451376	0	0	-inf	41	0	66.46121384089201	0	0	-inf	0	0	-inf	8	0	98.35575539838013	0	0	-inf	24	0	64.27081004337361	32	0	58.37536455572653	genus	Mageeibacillus
884684	0	0	-inf	0	0	-inf	0	0	-inf	7	0	78.52580391262511	0	0	-inf	65	0	64.62545392712687	6	0	73.73720303916285	0	0	-inf	32	0	70.49698625111655	33	0	61.12641340958497	6	0	59.494828260666075	0	0	-inf	13	0	65.84097820491301	0	0	-inf	0	0	-inf	8	0	49.23444949462643	0	0	-inf	0	0	-inf	15	0	85.04707268245099	12	0	70.58470670582426	0	0	-inf	15	0	82.03275918655065	0	0	-inf	24	0	57.63590337513231	0	0	-inf	21	0	72.67516500377168	0	0	-inf	0	0	-inf	0	0	-inf	31	0	56.60758830658029	0	0	-inf	0	0	-inf	0	0	-inf	7	0	55.15065871654697	22	0	66.6172954974772	20	0	53.605530669762246	0	0	-inf	0	0	-inf	0	0	-inf	18	0	59.47847297508482	8	0	65.24055006719664	0	0	-inf	19	0	58.44451777992826	6	0	51.463909974451376	0	0	-inf	41	0	66.46121384089201	0	0	-inf	0	0	-inf	8	0	98.35575539838013	0	0	-inf	24	0	64.27081004337361	32	0	58.37536455572653	species	Mageeibacillus indolicus
699246	0	0	-inf	0	0	-inf	0	0	-inf	7	7	78.52580391262511	0	0	-inf	65	65	64.62545392712687	6	6	73.73720303916285	0	0	-inf	32	32	70.49698625111655	33	33	61.12641340958497	6	6	59.494828260666075	0	0	-inf	13	13	65.84097820491301	0	0	-inf	0	0	-inf	8	8	49.23444949462643	0	0	-inf	0	0	-inf	15	15	85.04707268245099	12	12	70.58470670582426	0	0	-inf	15	15	82.03275918655065	0	0	-inf	24	24	57.63590337513231	0	0	-inf	21	21	72.67516500377168	0	0	-inf	0	0	-inf	0	0	-inf	31	31	56.60758830658029	0	0	-inf	0	0	-inf	0	0	-inf	7	7	55.15065871654697	22	22	66.6172954974772	20	20	53.605530669762246	0	0	-inf	0	0	-inf	0	0	-inf	18	18	59.47847297508482	8	8	65.24055006719664	0	0	-inf	19	19	58.44451777992826	6	6	51.463909974451376	0	0	-inf	41	41	66.46121384089201	0	0	-inf	0	0	-inf	8	8	98.35575539838013	0	0	-inf	24	24	64.27081004337361	32	32	58.37536455572653	strain	Mageeibacillus indolicus UPII9-5
1738645	399	0	84.83447712881008	11	3	59.405136917218734	11	4	57.39210868939778	67	0	68.0218964472996	190	0	82.7742245567902	24	4	61.76661368516063	7	7	70.63560844425616	53	4	60.77087832492935	187	0	78.05329491120182	21	0	53.05661980734712	47	0	62.12541082937185	127	0	81.0103247180196	33	0	74.03876665563992	18	0	66.98993695481158	50	0	72.29740132720424	75	0	64.97447082859043	84	1	82.6965042477911	106	0	73.03316818877718	356	0	86.88653391376333	1090	0	62.27749598272429	0	0	-inf	14	2	57.36366472780368	45	0	82.27305830037503	232	0	81.0596166927376	48	0	66.20043761811063	87	0	66.84127708274852	63	0	75.89485747431482	21	0	68.06497567218263	38	5	84.32519318881322	120	2	62.67730950592102	19	0	61.28498346090917	16	3	84.24723323611906	14	3	81.83975378867403	438	0	68.66890981276987	554	0	80.93390816387864	139	1	68.24911524207083	80	0	91.99313160139808	58	3	68.82923921023449	0	0	-inf	18	0	70.56868003961128	164	0	93.19525497251324	73	0	77.78828888035149	93	0	59.5460693331183	92	4	55.69622112361569	167	0	69.11052338175028	148	1	64.32890247933238	348	0	59.85588947522757	7	1	61.48953208894364	278	0	66.14688439498434	40	0	75.34932101758312	107	0	61.51973591719536	152	0	58.01777823186476	genus	Caproiciproducens
642589	390	390	85.70190277142784	8	8	60.75444756013732	7	7	54.045438108403665	47	47	68.9069406229369	154	154	84.08403331203472	20	20	61.63795590685329	0	0	-inf	49	49	60.21772531115709	150	150	85.02813313177738	13	13	53.658732547735006	26	26	63.055401726486934	103	103	86.46462426651057	26	26	67.70047348492409	11	11	61.95028061938538	43	43	69.8147364122514	51	51	61.5241913635386	67	67	90.35796503905541	89	89	72.94288762615086	342	342	88.36617167361511	1006	1006	62.89925973386957	0	0	-inf	12	12	53.536625214470206	35	35	81.62289492471247	212	212	83.51557559400023	33	33	73.40577989864917	66	66	63.6630246809623	55	55	80.60906946403288	10	10	85.34570846249996	33	33	90.45780478220748	75	75	69.5051243170094	11	11	67.2964219907968	13	13	89.54573305639933	11	11	80.85630820837054	314	314	66.33337997794072	515	515	82.27769794199327	104	104	73.94553465214916	74	74	94.68812091779775	55	55	68.2220113118412	0	0	-inf	10	10	67.59037750294468	148	148	97.19225024332626	48	48	84.5125788054368	59	59	61.81218431372304	88	88	56.03992316055958	107	107	66.14100299648503	119	119	68.54818004176917	258	258	55.137987020500304	6	6	63.34523092721302	202	202	63.1406826784336	28	28	81.851095217787	69	69	58.76801160669972	83	83	60.71894670641101	species	Caproiciproducens galactitolivorans
2643836	9	0	47.24603261537374	0	0	-inf	0	0	-inf	20	0	65.94204263455192	36	0	77.17115377046643	0	0	-inf	0	0	-inf	0	0	-inf	37	0	49.77692374670629	8	0	52.0781866042168	21	0	60.97399352818174	24	0	57.602289155745865	7	0	97.58099843258444	7	0	74.90939691048132	7	0	87.54805723334314	24	0	72.30631469182559	16	0	50.59516869985873	17	0	73.50581348723261	14	0	50.74109720881251	84	0	54.8311348678177	0	0	-inf	0	0	-inf	10	0	84.54863011519396	20	0	55.02645233935384	15	0	50.34868460092583	21	0	76.83007034550518	8	0	43.48465004500315	11	0	52.35521859007596	0	0	-inf	43	0	51.17192597522834	8	0	53.019255482313675	0	0	-inf	0	0	-inf	124	0	74.58307407193402	39	0	63.188991863134	34	0	49.60409135721572	6	0	58.754930032468884	0	0	-inf	0	0	-inf	8	0	74.29155821044455	16	0	56.223048717492865	25	0	64.87765222418771	34	0	55.613693337363024	0	0	-inf	60	0	74.40616806880668	28	0	46.730147927523646	90	0	73.38054317877908	0	0	-inf	76	0	74.13705211529026	12	0	60.17851455044074	38	0	66.51628795467427	69	0	54.76854658857	no_rank	unclassified Caproiciproducens
2507162	9	9	47.24603261537374	0	0	-inf	0	0	-inf	20	20	65.94204263455192	36	36	77.17115377046643	0	0	-inf	0	0	-inf	0	0	-inf	37	37	49.77692374670629	8	8	52.0781866042168	21	21	60.97399352818174	24	24	57.602289155745865	7	7	97.58099843258444	7	7	74.90939691048132	7	7	87.54805723334314	24	24	72.30631469182559	16	16	50.59516869985873	17	17	73.50581348723261	14	14	50.74109720881251	84	84	54.8311348678177	0	0	-inf	0	0	-inf	10	10	84.54863011519396	20	20	55.02645233935384	15	15	50.34868460092583	21	21	76.83007034550518	8	8	43.48465004500315	11	11	52.35521859007596	0	0	-inf	43	43	51.17192597522834	8	8	53.019255482313675	0	0	-inf	0	0	-inf	124	124	74.58307407193402	39	39	63.188991863134	34	34	49.60409135721572	6	6	58.754930032468884	0	0	-inf	0	0	-inf	8	8	74.29155821044455	16	16	56.223048717492865	25	25	64.87765222418771	34	34	55.613693337363024	0	0	-inf	60	60	74.40616806880668	28	28	46.730147927523646	90	90	73.38054317877908	0	0	-inf	76	76	74.13705211529026	12	12	60.17851455044074	38	38	66.51628795467427	69	69	54.76854658857	species	Caproiciproducens sp. NJN-50
1905344	5498	0	90.42306242505624	906	0	83.36594852350113	1333	0	90.96387617242452	18081	0	96.31428215998996	16575	0	86.36170860421917	1226	0	87.20219771943422	1268	0	85.63167200290322	3062	0	90.94866706215983	4941	0	88.82592028133995	8657	0	92.13856577076992	14318	0	92.63980397054078	12226	0	89.34548630567436	3555	0	88.42889216005803	13458	0	89.24746356763967	76520	0	96.56355524863203	13786	0	97.49249782259638	15605	0	97.13448268121675	5282	0	91.94432892743546	13467	0	94.75618916701337	8267	0	93.64377196942718	905	0	90.80212087565039	2198	0	85.42759838234562	54326	0	90.93886844339085	15812	0	90.4970189500278	65167	0	93.27314960270996	6369	0	89.5204451667291	18956	0	87.61938685075296	1892	0	77.35688313258666	459	0	75.99195980901568	4597	0	83.4956199930081	13672	0	89.05170329735842	1263	0	74.54413242503024	6524	0	88.82285096173739	6877	0	81.02685488819905	54219	0	92.65349102650785	44454	0	85.03011776041131	2900	0	93.15060338764295	721	0	86.35650447102078	314	0	88.42225642400973	47587	0	92.53545329306004	9514	0	101.41200448945915	21672	0	94.5452543486563	3903	0	95.47068935588614	6362	0	83.26567523525351	7650	0	84.71892043651066	15550	0	91.18987812215414	6445	0	79.0388339585966	1310	0	94.09183803971477	4367	0	94.0219987260675	6116	0	93.67535465070866	14075	0	88.88467701335105	20040	0	90.57307181341989	genus	Ruthenibacterium
1550024	5498	5498	90.42306242505624	906	906	83.36594852350113	1333	1333	90.96387617242452	18081	18081	96.31428215998996	16575	16575	86.36170860421917	1226	1226	87.20219771943422	1268	1268	85.63167200290322	3062	3062	90.94866706215983	4941	4941	88.82592028133995	8657	8657	92.13856577076992	14318	14318	92.63980397054078	12226	12226	89.34548630567436	3555	3555	88.42889216005803	13458	13458	89.24746356763967	76520	76520	96.56355524863203	13786	13786	97.49249782259638	15605	15605	97.13448268121675	5282	5282	91.94432892743546	13467	13467	94.75618916701337	8267	8267	93.64377196942718	905	905	90.80212087565039	2198	2198	85.42759838234562	54326	54326	90.93886844339085	15812	15812	90.4970189500278	65167	65167	93.27314960270996	6369	6369	89.5204451667291	18956	18956	87.61938685075296	1892	1892	77.35688313258666	459	459	75.99195980901568	4597	4597	83.4956199930081	13672	13672	89.05170329735842	1263	1263	74.54413242503024	6524	6524	88.82285096173739	6877	6877	81.02685488819905	54219	54219	92.65349102650785	44454	44454	85.03011776041131	2900	2900	93.15060338764295	721	721	86.35650447102078	314	314	88.42225642400973	47587	47587	92.53545329306004	9514	9514	101.41200448945915	21672	21672	94.5452543486563	3903	3903	95.47068935588614	6362	6362	83.26567523525351	7650	7650	84.71892043651066	15550	15550	91.18987812215414	6445	6445	79.0388339585966	1310	1310	94.09183803971477	4367	4367	94.0219987260675	6116	6116	93.67535465070866	14075	14075	88.88467701335105	20040	20040	90.57307181341989	species	Ruthenibacterium lactatiformans
1918385	40	0	52.658103140077095	13	0	53.12095363056138	0	0	-inf	49	0	67.57899309631527	75	0	78.03172685318944	85	0	70.47592930454398	10	0	70.87368940400815	25	0	69.90527687838795	51	0	69.32816262207203	14	0	57.10771604069787	53	0	52.16454288777463	77	0	53.04236464925752	15	0	57.62873822577884	29	0	63.51739006406623	50	0	61.93112121536056	56	0	63.638062371462055	90	0	72.04520165311948	105	0	53.674640038807496	71	0	50.414355173802285	155	0	60.621734494504125	9	0	68.46975914474412	46	0	69.63205076452626	23	0	61.3203497062048	60	0	58.29639573701522	59	0	63.38143376913513	28	0	50.93876845945448	48	0	91.93049552665262	36	0	66.50114592636827	11	0	59.18877896411251	76	0	57.32862002673912	0	0	-inf	27	0	75.96043961012589	10	0	66.3426266724024	419	0	75.45173557684235	101	0	58.8553927641217	207	0	52.81122085136413	6	0	68.03922601706547	19	0	51.027204856314185	0	0	-inf	15	0	56.116545691589174	21	0	66.42562507232094	124	0	55.12527163902998	92	0	75.33853629000389	14	0	49.382943993742046	77	0	61.122088745676244	62	0	55.14920734359511	105	0	59.37364638590717	19	0	55.330046696534716	96	0	57.54344756394789	20	0	58.26612601514781	62	0	52.59253625032853	169	0	68.32102962366832	genus	Acutalibacter
1796620	40	40	52.658103140077095	13	13	53.12095363056138	0	0	-inf	49	49	67.57899309631527	75	75	78.03172685318944	85	85	70.47592930454398	10	10	70.87368940400815	25	25	69.90527687838795	51	51	69.32816262207203	14	14	57.10771604069787	53	53	52.16454288777463	77	77	53.04236464925752	15	15	57.62873822577884	29	29	63.51739006406623	50	50	61.93112121536056	56	56	63.638062371462055	90	90	72.04520165311948	105	105	53.674640038807496	71	71	50.414355173802285	155	155	60.621734494504125	9	9	68.46975914474412	46	46	69.63205076452626	23	23	61.3203497062048	60	60	58.29639573701522	59	59	63.38143376913513	28	28	50.93876845945448	48	48	91.93049552665262	36	36	66.50114592636827	11	11	59.18877896411251	76	76	57.32862002673912	0	0	-inf	27	27	75.96043961012589	10	10	66.3426266724024	419	419	75.45173557684235	101	101	58.8553927641217	207	207	52.81122085136413	6	6	68.03922601706547	19	19	51.027204856314185	0	0	-inf	15	15	56.116545691589174	21	21	66.42562507232094	124	124	55.12527163902998	92	92	75.33853629000389	14	14	49.382943993742046	77	77	61.122088745676244	62	62	55.14920734359511	105	105	59.37364638590717	19	19	55.330046696534716	96	96	57.54344756394789	20	20	58.26612601514781	62	62	52.59253625032853	169	169	68.32102962366832	species	Acutalibacter muris
2172004	1300	0	83.1940816539399	104	0	73.14127886781733	111	0	78.27046308848188	19421	0	85.42933054222979	62	0	60.90768713695189	275	0	65.69844887992532	257	0	78.34809727347853	602	0	84.28958944689094	936	0	80.69894902913082	261	0	70.15036758418046	612	0	75.25307723605535	766	0	84.61776542598197	253	0	81.81871069748631	847	0	83.04975851484109	167	0	65.02636219341157	936	0	78.39589680718579	5840	0	84.90802540491823	261	0	73.81672943201572	5661	0	91.56696447611527	1839	0	88.18431658893672	66	0	57.54856416087841	133	0	69.21690204306752	2133	0	93.49259767947417	612	0	65.21588494771584	253	0	73.37021380903988	718	0	79.31322995905853	293	0	67.29275680933476	511	0	85.04821477065309	25	0	73.99345747809683	1623	0	75.25339006188437	632	0	80.5503953091174	144	0	67.46445212797835	114	0	73.2542808252865	479	0	72.8029813515054	1325	0	77.92268566305597	1635	0	68.24558856992952	50	0	80.5371083944802	152	0	72.81636424574695	9	0	86.85618239075004	163	0	70.20908769394957	17228	0	106.23938609356634	1932	0	86.53572927923234	1001	0	93.38341773072104	687	0	81.82560588634567	620	0	72.62557375626056	4270	0	84.27495304345499	294	0	69.58898059109556	114	0	75.52675732628612	3166	0	91.04522524438342	226	0	74.09859965862093	1676	0	80.91100344288436	1934	0	75.78214691541797	genus	Lawsonibacter
2108523	1300	1300	83.1940816539399	104	104	73.14127886781733	111	111	78.27046308848188	19421	19421	85.42933054222979	62	62	60.90768713695189	275	275	65.69844887992532	257	257	78.34809727347853	602	602	84.28958944689094	936	936	80.69894902913082	261	261	70.15036758418046	612	612	75.25307723605535	766	766	84.61776542598197	253	253	81.81871069748631	847	847	83.04975851484109	167	167	65.02636219341157	936	936	78.39589680718579	5840	5840	84.90802540491823	261	261	73.81672943201572	5661	5661	91.56696447611527	1839	1839	88.18431658893672	66	66	57.54856416087841	133	133	69.21690204306752	2133	2133	93.49259767947417	612	612	65.21588494771584	253	253	73.37021380903988	718	718	79.31322995905853	293	293	67.29275680933476	511	511	85.04821477065309	25	25	73.99345747809683	1623	1623	75.25339006188437	632	632	80.5503953091174	144	144	67.46445212797835	114	114	73.2542808252865	479	479	72.8029813515054	1325	1325	77.92268566305597	1635	1635	68.24558856992952	50	50	80.5371083944802	152	152	72.81636424574695	9	9	86.85618239075004	163	163	70.20908769394957	17228	17228	106.23938609356634	1932	1932	86.53572927923234	1001	1001	93.38341773072104	687	687	81.82560588634567	620	620	72.62557375626056	4270	4270	84.27495304345499	294	294	69.58898059109556	114	114	75.52675732628612	3166	3166	91.04522524438342	226	226	74.09859965862093	1676	1676	80.91100344288436	1934	1934	75.78214691541797	species	Lawsonibacter asaccharolyticus
2304691	0	0	-inf	6	0	42.577164466275356	0	0	-inf	0	0	-inf	0	0	-inf	0	0	-inf	0	0	-inf	0	0	-inf	0	0	-inf	0	0	-inf	0	0	-inf	0	0	-inf	0	0	-inf	7	0	45.74969063613801	0	0	-inf	0	0	-inf	0	0	-inf	0	0	-inf	0	0	-inf	7	0	62.86498071972427	0	0	-inf	0	0	-inf	0	0	-inf	8	0	51.714727599198895	0	0	-inf	0	0	-inf	0	0	-inf	0	0	-inf	0	0	-inf	21	0	67.1230186786102	0	0	-inf	0	0	-inf	0	0	-inf	0	0	-inf	13	0	43.405845399410715	6	0	60.49053625633456	0	0	-inf	0	0	-inf	0	0	-inf	0	0	-inf	0	0	-inf	0	0	-inf	0	0	-inf	0	0	-inf	0	0	-inf	0	0	-inf	0	0	-inf	0	0	-inf	0	0	-inf	0	0	-inf	0	0	-inf	13	0	45.57327476579254	genus	Thermoclostridium
1510	0	0	-inf	6	6	42.577164466275356	0	0	-inf	0	0	-inf	0	0	-inf	0	0	-inf	0	0	-inf	0	0	-inf	0	0	-inf	0	0	-inf	0	0	-inf	0	0	-inf	0	0	-inf	7	7	45.74969063613801	0	0	-inf	0	0	-inf	0	0	-inf	0	0	-inf	0	0	-inf	7	7	62.86498071972427	0	0	-inf	0	0	-inf	0	0	-inf	8	8	51.714727599198895	0	0	-inf	0	0	-inf	0	0	-inf	0	0	-inf	0	0	-inf	21	21	67.1230186786102	0	0	-inf	0	0	-inf	0	0	-inf	0	0	-inf	13	13	43.405845399410715	6	6	60.49053625633456	0	0	-inf	0	0	-inf	0	0	-inf	0	0	-inf	0	0	-inf	0	0	-inf	0	0	-inf	0	0	-inf	0	0	-inf	0	0	-inf	0	0	-inf	0	0	-inf	0	0	-inf	0	0	-inf	0	0	-inf	13	13	45.57327476579254	species	Thermoclostridium stercorarium
2304693	0	0	-inf	0	0	-inf	0	0	-inf	0	0	-inf	13	0	42.91709001763119	0	0	-inf	0	0	-inf	7	7	47.582637060799335	7	1	50.380249894390865	0	0	-inf	27	0	57.20014808333668	6	6	52.12000898704221	0	0	-inf	0	0	-inf	0	0	-inf	8	8	62.55042149995005	0	0	-inf	0	0	-inf	16	1	81.97392372227041	10	0	42.66846017831969	0	0	-inf	0	0	-inf	0	0	-inf	177	0	64.46796702345799	0	0	-inf	0	0	-inf	0	0	-inf	0	0	-inf	0	0	-inf	62	0	63.818088671584945	0	0	-inf	0	0	-inf	0	0	-inf	0	0	-inf	0	0	-inf	52	0	67.48882875497479	0	0	-inf	6	6	64.53012013272748	0	0	-inf	0	0	-inf	0	0	-inf	0	0	-inf	22	0	82.01982130324869	0	0	-inf	0	0	-inf	16	0	52.18845835589107	0	0	-inf	0	0	-inf	0	0	-inf	6	6	73.07008874847126	48	16	83.77740201409257	36	0	57.89371335228347	genus	Pseudoclostridium
84032	0	0	-inf	0	0	-inf	0	0	-inf	0	0	-inf	13	13	42.91709001763119	0	0	-inf	0	0	-inf	0	0	-inf	6	6	49.90427344535429	0	0	-inf	7	7	49.67890123985676	0	0	-inf	0	0	-inf	0	0	-inf	0	0	-inf	0	0	-inf	0	0	-inf	0	0	-inf	0	0	-inf	10	10	42.66846017831969	0	0	-inf	0	0	-inf	0	0	-inf	8	8	67.24786204401175	0	0	-inf	0	0	-inf	0	0	-inf	0	0	-inf	0	0	-inf	7	7	50.50374942340813	0	0	-inf	0	0	-inf	0	0	-inf	0	0	-inf	0	0	-inf	7	7	52.294776909277964	0	0	-inf	0	0	-inf	0	0	-inf	0	0	-inf	0	0	-inf	0	0	-inf	6	6	56.58781865576353	0	0	-inf	0	0	-inf	10	10	51.587824870440954	0	0	-inf	0	0	-inf	0	0	-inf	0	0	-inf	14	14	85.81397379887845	36	36	57.89371335228347	species	Pseudoclostridium thermosuccinogenes
2304698	0	0	-inf	0	0	-inf	0	0	-inf	0	0	-inf	0	0	-inf	0	0	-inf	0	0	-inf	0	0	-inf	0	0	-inf	0	0	-inf	20	0	59.83258447855465	0	0	-inf	0	0	-inf	0	0	-inf	0	0	-inf	0	0	-inf	0	0	-inf	0	0	-inf	15	0	84.27039117478303	0	0	-inf	0	0	-inf	0	0	-inf	0	0	-inf	169	0	64.33637435976314	0	0	-inf	0	0	-inf	0	0	-inf	0	0	-inf	0	0	-inf	55	0	65.51264093953472	0	0	-inf	0	0	-inf	0	0	-inf	0	0	-inf	0	0	-inf	45	0	69.85234793097207	0	0	-inf	0	0	-inf	0	0	-inf	0	0	-inf	0	0	-inf	0	0	-inf	16	0	91.55682229605563	0	0	-inf	0	0	-inf	6	0	53.1895141649746	0	0	-inf	0	0	-inf	0	0	-inf	0	0	-inf	18	0	80.61085119576188	0	0	-inf	no_rank	environmental samples
2304699	0	0	-inf	0	0	-inf	0	0	-inf	0	0	-inf	0	0	-inf	0	0	-inf	0	0	-inf	0	0	-inf	0	0	-inf	0	0	-inf	20	20	59.83258447855465	0	0	-inf	0	0	-inf	0	0	-inf	0	0	-inf	0	0	-inf	0	0	-inf	0	0	-inf	15	15	84.27039117478303	0	0	-inf	0	0	-inf	0	0	-inf	0	0	-inf	169	169	64.33637435976314	0	0	-inf	0	0	-inf	0	0	-inf	0	0	-inf	0	0	-inf	55	55	65.51264093953472	0	0	-inf	0	0	-inf	0	0	-inf	0	0	-inf	0	0	-inf	45	45	69.85234793097207	0	0	-inf	0	0	-inf	0	0	-inf	0	0	-inf	0	0	-inf	0	0	-inf	16	16	91.55682229605563	0	0	-inf	0	0	-inf	6	6	53.1895141649746	0	0	-inf	0	0	-inf	0	0	-inf	0	0	-inf	18	18	80.61085119576188	0	0	-inf	species	uncultured Pseudoclostridium sp.
2576755	23	0	70.96779487329421	7	0	84.48580221201834	9	0	63.24478912975886	13	0	49.94730914406314	18	0	53.60577919270067	26	0	69.18195868287444	0	0	-inf	12	0	61.28876446383597	19	0	59.36548174417055	0	0	-inf	25	0	63.59144884415304	100	0	78.70835160477881	9	0	67.42498569580314	12	0	64.65149059166994	14	0	59.01758469889992	40	0	56.384134463373265	34	0	65.09735539454401	30	0	66.78517659664594	15	0	52.92942544467317	184	0	55.60229843893837	0	0	-inf	0	0	-inf	18	0	74.8592264479364	23	0	55.9309480683333	30	0	59.45120181474036	33	0	56.625496945509795	16	0	68.17914312142689	13	0	59.97161378163456	11	0	47.27402594089753	36	0	64.94168523592927	9	0	68.05274651441077	0	0	-inf	0	0	-inf	187	0	57.05064648618977	82	0	62.624580050740754	50	0	74.74523658943774	0	0	-inf	10	0	63.171703113009855	0	0	-inf	13	0	76.10769721927196	7	0	80.9352386008238	41	0	71.3100579691049	43	0	55.555801371917184	0	0	-inf	60	0	56.366835157295895	23	0	63.54552191756506	92	0	55.15828699182167	0	0	-inf	96	0	57.91923832330639	19	0	58.01038626984342	69	0	71.1456943870883	108	0	60.818838532704596	genus	Caproicibacter
2576756	23	23	70.96779487329421	7	7	84.48580221201834	9	9	63.24478912975886	13	13	49.94730914406314	18	18	53.60577919270067	26	26	69.18195868287444	0	0	-inf	12	12	61.28876446383597	19	19	59.36548174417055	0	0	-inf	25	25	63.59144884415304	100	100	78.70835160477881	9	9	67.42498569580314	12	12	64.65149059166994	14	14	59.01758469889992	40	40	56.384134463373265	34	34	65.09735539454401	30	30	66.78517659664594	15	15	52.92942544467317	184	184	55.60229843893837	0	0	-inf	0	0	-inf	18	18	74.8592264479364	23	23	55.9309480683333	30	30	59.45120181474036	33	33	56.625496945509795	16	16	68.17914312142689	13	13	59.97161378163456	11	11	47.27402594089753	36	36	64.94168523592927	9	9	68.05274651441077	0	0	-inf	0	0	-inf	187	187	57.05064648618977	82	82	62.624580050740754	50	50	74.74523658943774	0	0	-inf	10	10	63.171703113009855	0	0	-inf	13	13	76.10769721927196	7	7	80.9352386008238	41	41	71.3100579691049	43	43	55.555801371917184	0	0	-inf	60	60	56.366835157295895	23	23	63.54552191756506	92	92	55.15828699182167	0	0	-inf	96	96	57.91923832330639	19	19	58.01038626984342	69	69	71.1456943870883	108	108	60.818838532704596	species	Caproicibacter fermentans
2591381	1204	0	88.55812586096692	422	0	82.9451248712779	164	0	73.75486017283218	6196	2	98.64785453577791	1335	0	126.84177230953689	1487	1	79.84769947838694	689	0	85.27280103698637	698	0	81.5172493394154	2087	0	86.05373623547264	3733	0	86.39941846205456	1970	1	85.42303949901122	895	0	85.20364643648463	357	0	95.15812558973305	735	1	84.91188841277153	2269	0	101.12494491778759	6729	1	88.37076886261207	4403	2	92.29157895064449	1040	0	85.7464411650503	5152	1	72.37071454365962	1574	0	84.25067452087796	486	0	96.66096150162375	570	0	92.89852464772152	2480	0	104.5357624993531	3089	1	79.28712108996777	1596	2	83.55837767436034	1561	1	81.82582469340197	1830	4	82.38113501445994	947	0	89.63680317500615	569	0	76.44012282803033	4700	2	87.16843445750939	458	1	90.88369304692891	260	0	94.35422876704399	278	0	94.63190358967404	1710	0	84.86887018905124	1788	0	90.79653583425122	6564	4	71.04505451562541	309	0	81.79417945256978	557	0	89.20447652999376	149	0	92.86059503296642	1141	1	92.05428553397934	3860	2	95.34464900788915	2947	1	91.23047136116098	1097	0	83.28343004307054	430	0	94.713716086076	1052	2	80.5736429207988	9117	0	79.6990420069132	1134	0	103.47652785612077	192	0	87.38848962725005	3669	0	88.2985944548991	1023	0	89.0603371795522	2080	0	78.25550991013614	3562	0	81.6450151918519	genus	Dysosmobacter
2093857	762	762	98.62088636262185	300	300	87.75687052675562	101	101	78.40511496669846	5800	5800	100.70645197420687	493	493	97.11478380866122	1127	1127	83.43148202452493	604	604	88.3439930536794	399	399	90.48350036752588	1642	1642	90.57279405130568	3325	3325	88.9689568802055	1557	1557	89.77902999420571	443	443	96.08131994571715	260	260	101.51384626540991	521	521	84.60010714432354	1616	1616	107.89002148545373	1299	1299	90.03629561738342	3999	3999	95.18882500201599	368	368	100.69244151365186	3000	3000	82.91853469390527	823	823	90.56263901340427	360	360	108.12152263773145	437	437	101.5363552172931	2298	2298	106.86825676631067	2052	2052	86.37478567341002	475	475	91.1910808061275	1006	1006	80.6785011968601	1539	1539	84.232081815704	402	402	92.16719064223047	524	524	77.59119587879097	3564	3564	92.51574735109232	285	285	97.44288107055172	212	212	101.84834967487828	159	159	98.09113087630675	858	858	91.73058840987566	1185	1185	101.73839819619455	2349	2349	83.65199501826412	271	271	84.66825402046805	366	366	99.98140459763566	124	124	99.74310422318275	504	504	101.00459487549323	2403	2403	105.76006502219477	2011	2011	98.68297889932556	669	669	92.68536202568166	316	316	101.02872426671236	454	454	83.77140749016199	3826	3826	86.07593503546443	846	846	107.51560523499948	128	128	99.23435887151577	1408	1408	101.52297554292142	760	760	95.69345269595415	1586	1586	82.3824543533009	2566	2566	88.54209874063974	species	Dysosmobacter welbionis
2644575	442	0	71.21010888752566	122	0	71.11296342338187	63	0	66.29968978901482	394	0	68.39767830781726	842	0	144.24724182370755	359	0	68.69428658139779	85	0	63.44927188307348	299	0	69.55225214805724	445	0	69.37892065435392	408	0	65.45893993178038	412	0	69.05931580600439	452	0	74.54256377146253	97	0	78.12217326317653	213	0	85.76329653142963	653	0	84.38319341189401	5429	0	87.97840406511983	402	0	63.641071981655955	672	0	77.56172668843516	2151	0	57.67425255565714	751	0	77.33356829271665	126	0	63.91650111274456	133	0	64.51708134770058	182	0	75.08481840337241	1036	0	65.28200613925024	1119	0	80.38642304322481	554	0	83.94306296252444	287	0	72.72515468957891	545	0	87.77035223587922	45	0	63.03651663695093	1134	0	70.43420308171903	172	0	80.24715296736169	48	0	61.25519475744261	119	0	90.00991082854294	852	0	77.95883000892522	603	0	69.29387099361632	4211	0	64.03431671288178	38	0	61.29748977097934	191	0	68.55339970927685	25	0	58.72334944949342	636	0	84.96010059280164	1455	0	78.11059032447977	935	0	75.24985650954602	428	0	68.58741953754055	114	0	77.20895656782085	596	0	78.25042508749463	5291	0	75.08781677024018	288	0	91.61173805566452	64	0	63.696751138718625	2261	0	80.06333192861187	263	0	69.89239880515872	494	0	65.00584617155454	996	0	63.87602283623986	no_rank	unclassified Dysosmobacter
2830675	442	442	71.21010888752566	122	122	71.11296342338187	63	63	66.29968978901482	394	394	68.39767830781726	842	842	144.24724182370755	359	359	68.69428658139779	85	85	63.44927188307348	299	299	69.55225214805724	445	445	69.37892065435392	408	408	65.45893993178038	412	412	69.05931580600439	452	452	74.54256377146253	97	97	78.12217326317653	213	213	85.76329653142963	653	653	84.38319341189401	5429	5429	87.97840406511983	402	402	63.641071981655955	672	672	77.56172668843516	2151	2151	57.67425255565714	751	751	77.33356829271665	126	126	63.91650111274456	133	133	64.51708134770058	182	182	75.08481840337241	1036	1036	65.28200613925024	1119	1119	80.38642304322481	554	554	83.94306296252444	287	287	72.72515468957891	545	545	87.77035223587922	45	45	63.03651663695093	1134	1134	70.43420308171903	172	172	80.24715296736169	48	48	61.25519475744261	119	119	90.00991082854294	852	852	77.95883000892522	603	603	69.29387099361632	4211	4211	64.03431671288178	38	38	61.29748977097934	191	191	68.55339970927685	25	25	58.72334944949342	636	636	84.96010059280164	1455	1455	78.11059032447977	935	935	75.24985650954602	428	428	68.58741953754055	114	114	77.20895656782085	596	596	78.25042508749463	5291	5291	75.08781677024018	288	288	91.61173805566452	64	64	63.696751138718625	2261	2261	80.06333192861187	263	263	69.89239880515872	494	494	65.00584617155454	996	996	63.87602283623986	species	Dysosmobacter sp. Marseille-Q4140
2834348	24	0	51.75994419794221	25	4	51.23286242797616	0	0	-inf	64	5	67.44773104214077	41	4	56.38527962732631	35	4	50.79889294778515	13	6	49.82536600950663	17	8	48.22830303879023	23	3	52.358779715272355	46	0	47.9022396931819	51	0	54.89186631834433	38	0	52.16405619124596	19	6	50.42800616710794	24	5	56.17668524898742	27	1	52.69822943113476	34	0	57.148719908155	35	0	58.46391288423175	39	1	56.38739606830255	81	1	56.148891530541	551	13	53.654437755441954	17	4	47.20388292626622	42	0	48.140228704699176	39	1	67.23121267441337	31	6	54.789509153301935	29	3	65.67441869958593	44	0	57.01451209104121	26	6	55.52895246021815	34	0	59.78612188038742	10	1	43.55608857783709	63	0	55.68165516867347	15	3	60.73501890408454	7	1	57.996815060487656	0	0	-inf	230	1	59.41150509291828	80	0	55.23458228828186	75	1	52.454234542692454	8	8	46.18134918610404	17	9	52.4349847258744	7	1	88.32057978400182	20	7	47.891801775106195	10	10	75.86298361950665	46	1	65.77197154800766	55	0	58.194368229498664	14	4	62.9971289283131	60	0	55.799033524102335	32	0	53.335159132096315	128	0	56.956837823060226	0	0	-inf	158	2	59.18576547919263	30	5	47.99272550075684	47	0	51.85222994671861	176	1	56.939938638252215	genus	Caproicibacterium
2666138	7	7	45.51922281041513	0	0	-inf	0	0	-inf	0	0	-inf	0	0	-inf	15	15	47.06772251370375	0	0	-inf	0	0	-inf	0	0	-inf	17	17	45.08349855074045	8	8	48.07616723183278	7	7	47.99855696174762	0	0	-inf	0	0	-inf	0	0	-inf	10	10	52.002081708181514	12	12	44.59336592738849	0	0	-inf	9	9	49.61267864658157	61	61	44.973012628441055	7	7	40.903700258257786	6	6	48.88190232039972	8	8	44.47833662689894	8	8	47.17246570962086	0	0	-inf	6	6	55.67270218325017	0	0	-inf	6	6	44.38765030130075	0	0	-inf	7	7	41.39941167439448	0	0	-inf	0	0	-inf	0	0	-inf	54	54	45.103250201154424	35	35	52.66097413885861	18	18	47.66823910196073	0	0	-inf	0	0	-inf	0	0	-inf	0	0	-inf	0	0	-inf	10	10	47.67594513539338	10	10	44.108105102593676	0	0	-inf	11	11	48.82790607787613	11	11	43.611596299734146	25	25	47.28801552162569	0	0	-inf	13	13	50.20970098036473	0	0	-inf	7	7	50.20883178753002	24	24	45.304716343670975	species	Caproicibacterium lactatifermentans
2766537	8	8	54.37488984236309	12	12	49.829186074934114	0	0	-inf	33	33	66.93273212726932	20	20	47.687327717070275	16	16	53.14401897573659	0	0	-inf	9	9	47.33123489708936	11	11	58.2566407976749	22	22	48.0520041928089	22	22	54.40316201968546	22	22	49.90438175186726	13	13	52.63411902444226	19	19	56.118298448194324	9	9	44.01827932217191	18	18	60.3428140413472	16	16	65.47837101832822	26	26	56.77510661966848	15	15	58.457899013386566	423	423	55.60080416136148	6	6	43.74903626609125	7	7	48.462470726810224	18	18	52.50819023482167	17	17	56.08316571813301	14	14	63.893451509098526	22	22	55.33736205985199	20	20	54.717432583553276	18	18	62.5533236203994	9	9	43.58629050343433	33	33	58.69768254655174	6	6	78.56454580464533	0	0	-inf	0	0	-inf	119	119	50.96673301637961	25	25	55.07766263757492	36	36	54.743211481921385	0	0	-inf	8	8	51.66074680321616	6	6	93.46960860280332	13	13	49.91179072652515	0	0	-inf	19	19	73.38178389297012	27	27	51.593721357259994	0	0	-inf	35	35	52.716214415972175	12	12	61.826640460815455	74	74	49.60904884311403	0	0	-inf	74	74	55.31779215951002	19	19	45.016136048222805	19	19	54.99303074829012	71	71	57.65261828673809	species	Caproicibacterium amylolyticum
2834349	9	0	54.28944248208916	9	0	57.30188876307155	0	0	-inf	26	0	70.19470396024533	17	0	69.33391070545873	0	0	-inf	7	0	54.044057412325245	0	0	-inf	9	0	46.90977573526141	7	0	54.277065468854786	21	0	58.00029904513421	9	0	60.927537554892595	0	0	-inf	0	0	-inf	17	0	57.59769228273589	6	0	56.14416784186758	7	0	66.2089462180283	12	0	55.69647456716437	56	0	55.57691418271275	54	0	49.21998958685996	0	0	-inf	29	0	47.908996434044674	12	0	98.54130128069134	0	0	-inf	12	0	73.2568320959628	16	0	59.82377209934804	0	0	-inf	10	0	64.04424169581786	0	0	-inf	23	0	55.70108129867216	6	0	49.65658732059351	6	0	60.68460795638746	0	0	-inf	56	0	91.46713167633223	20	0	59.934546113156195	20	0	53.1706807916191	0	0	-inf	0	0	-inf	0	0	-inf	0	0	-inf	0	0	-inf	16	0	64.10071487924516	18	0	75.9210402750261	10	0	60.0675091738281	14	0	68.98339571646261	9	0	53.89753860002456	29	0	84.0415599627803	0	0	-inf	69	0	64.8924799293151	6	0	56.43012263395726	21	0	49.55835241740725	80	0	58.671210033508345	no_rank	unclassified Caproicibacterium
2994078	9	9	54.28944248208916	9	9	57.30188876307155	0	0	-inf	26	26	70.19470396024533	17	17	69.33391070545873	0	0	-inf	7	7	54.044057412325245	0	0	-inf	9	9	46.90977573526141	7	7	54.277065468854786	21	21	58.00029904513421	9	9	60.927537554892595	0	0	-inf	0	0	-inf	17	17	57.59769228273589	6	6	56.14416784186758	7	7	66.2089462180283	12	12	55.69647456716437	56	56	55.57691418271275	54	54	49.21998958685996	0	0	-inf	29	29	47.908996434044674	12	12	98.54130128069134	0	0	-inf	12	12	73.2568320959628	16	16	59.82377209934804	0	0	-inf	10	10	64.04424169581786	0	0	-inf	23	23	55.70108129867216	6	6	49.65658732059351	6	6	60.68460795638746	0	0	-inf	56	56	91.46713167633223	20	20	59.934546113156195	20	20	53.1706807916191	0	0	-inf	0	0	-inf	0	0	-inf	0	0	-inf	0	0	-inf	16	16	64.10071487924516	18	18	75.9210402750261	10	10	60.0675091738281	14	14	68.98339571646261	9	9	53.89753860002456	29	29	84.0415599627803	0	0	-inf	69	69	64.8924799293151	6	6	56.43012263395726	21	21	49.55835241740725	80	80	58.671210033508345	species	Caproicibacterium sp. BJN0003
2842531	118	0	79.3945424560632	32	0	74.68406593337193	54	0	86.18794897823216	554	0	83.5446854283825	34	0	58.075476961422126	45	0	73.65839019516822	55	0	65.58237682763296	177	0	114.02054993883381	218	0	95.46315414026245	44	0	76.237000537965	1453	0	95.45928554616931	67	0	77.09035235158659	39	0	90.45385658845983	86	0	91.07642971217597	294	0	78.57851732104776	126	0	88.26522582820844	127	0	89.20389427026932	77	0	78.37631147087964	115	0	80.2464453798112	583	0	70.95125138688078	39	0	89.3063091923851	62	0	84.70397255687482	138	0	79.46421496443655	184	0	79.58084328071722	2486	0	83.65113062672873	58	0	76.28142160475839	77	0	70.34616369698783	535	0	91.32859911733472	18	0	74.63620240884714	177	0	83.8759383360252	19	0	71.74596015723992	116	0	84.75539960638638	48	0	61.808428177247016	354	0	81.36781917547133	397	0	82.22364745337444	311	0	75.76381235959303	14	0	71.82154804971756	25	0	73.19984977056656	0	0	-inf	63	0	75.02011355480249	89	0	97.9793267307897	426	0	86.78650685261192	71	0	65.67639538768029	47	0	103.67717471480202	127	0	74.3686231973903	148	0	63.862382854264624	133	0	77.04687473638737	25	0	87.66881705221337	301	0	82.48279730857007	71	0	79.65155652867668	357	0	82.28460886283933	554	0	78.15893014084965	genus	Solibaculum
2780922	118	118	79.3945424560632	32	32	74.68406593337193	54	54	86.18794897823216	554	554	83.5446854283825	34	34	58.075476961422126	45	45	73.65839019516822	55	55	65.58237682763296	177	177	114.02054993883381	218	218	95.46315414026245	44	44	76.237000537965	1453	1453	95.45928554616931	67	67	77.09035235158659	39	39	90.45385658845983	86	86	91.07642971217597	294	294	78.57851732104776	126	126	88.26522582820844	127	127	89.20389427026932	77	77	78.37631147087964	115	115	80.2464453798112	583	583	70.95125138688078	39	39	89.3063091923851	62	62	84.70397255687482	138	138	79.46421496443655	184	184	79.58084328071722	2486	2486	83.65113062672873	58	58	76.28142160475839	77	77	70.34616369698783	535	535	91.32859911733472	18	18	74.63620240884714	177	177	83.8759383360252	19	19	71.74596015723992	116	116	84.75539960638638	48	48	61.808428177247016	354	354	81.36781917547133	397	397	82.22364745337444	311	311	75.76381235959303	14	14	71.82154804971756	25	25	73.19984977056656	0	0	-inf	63	63	75.02011355480249	89	89	97.9793267307897	426	426	86.78650685261192	71	71	65.67639538768029	47	47	103.67717471480202	127	127	74.3686231973903	148	148	63.862382854264624	133	133	77.04687473638737	25	25	87.66881705221337	301	301	82.48279730857007	71	71	79.65155652867668	357	357	82.28460886283933	554	554	78.15893014084965	species	Solibaculum mannosilyticum
2892396	4123	843	73.8366382537046	1106	15	77.80125638268746	462	18	76.42112502664499	1799	48	88.95522701851365	1799	22	84.99252290083007	2972	72	78.63066347869068	977	42	93.60557224539927	17435	437	83.59600963585935	52934	166	80.38422457037679	5255	217	77.3223161121979	3777	68	75.7472046611852	885	24	70.73365463203487	1392	10	83.16815408962047	464	19	86.79438373901226	11671	102	94.75453243144715	93538	89	83.93124476812731	1179	28	83.35418440898175	2443	724	86.28728366978831	30336	267	75.01702763471353	62033	115	83.38874887083001	452	17	89.33404120324359	426	28	83.82165798617409	1246	18	98.56611616117871	8342	165	73.95751756939396	921	28	79.02426618660498	2219	128	78.58996796056648	29233	37	81.45976231436302	582	32	84.73026917947864	2083	67	76.08444966268722	27008	382	81.5320965029498	217	14	97.52151919198144	643	84	81.89926197524706	417	33	84.13010163480345	3792	47	79.84313656367051	3594	186	78.63368683553645	24111	491	69.12389162725923	610	26	86.232137545858	10980	47	86.36322615696636	178	3	107.76236997642701	3775	36	82.73484301644997	3097	54	89.6406587530899	18649	100	80.40786500877427	5113	232	82.8968388718747	1779	152	79.760831369957	4385	112	82.04670794994277	24231	274	72.52602627381846	1227	10	70.81335822769651	786	61	95.00735291515349	19745	1586	80.72773805750631	2765	69	90.06387144956588	5530	118	76.22629843026466	19668	831	78.3503430584164	genus	Vescimonas
2714353	2431	2431	64.82258793420431	386	386	75.40717076230732	221	221	77.5948324283112	510	510	93.57684835126312	417	417	83.51951354475949	1082	1082	71.67840944555618	571	571	94.7719680420675	835	835	76.21994305216192	3269	3269	76.88676272902956	1812	1812	75.8618017563471	1778	1778	77.51524467001838	431	431	72.77388065080636	215	215	81.94537800273399	273	273	90.65623066650812	342	342	77.54072614548006	3662	3662	76.11628224981538	526	526	86.71992498013127	829	829	70.26823973554686	18150	18150	73.18436656324658	1426	1426	69.56101997488348	239	239	90.16753602154698	164	164	88.80449944168609	895	895	101.82156624883325	3696	3696	72.9737387510584	385	385	73.93408981254792	790	790	76.8128388088415	904	904	72.72622139291758	230	230	87.1014472803141	505	505	78.51492431738588	5633	5633	75.79959131445933	118	118	102.96853459080873	276	276	83.66864310224307	133	133	86.94273327813292	886	886	75.2639811730034	1301	1301	78.19034038039783	9930	9930	65.89332734985656	277	277	92.36837770011117	543	543	76.38925729216663	141	141	114.16337525650803	235	235	78.20443542871725	1330	1330	85.68243252874873	1141	1141	78.4738110672608	1194	1194	80.03342767365687	205	205	80.78736354844783	1082	1082	80.94319891242709	12575	12575	74.6971114356254	212	212	72.78197031529996	388	388	107.66818731704483	8556	8556	73.64132471946313	1608	1608	94.20686648203203	2205	2205	72.30650748846242	6995	6995	73.88735131607145	species	Vescimonas fastidiosa
2714355	849	849	75.63830344758716	705	705	79.16487106025225	223	223	74.92762963972079	1241	1241	87.57813975456448	1360	1360	85.61088545504546	1818	1818	82.23776955800325	364	364	92.55701976020494	16163	16163	83.45962001691416	49499	49499	80.58858676025821	3226	3226	76.0541524410827	1931	1931	73.68427249394321	430	430	69.07995331853486	1167	1167	83.30448130883771	172	172	79.61573437883602	11227	11227	95.20139086173333	89787	89787	84.25176897830052	625	625	80.75109067273702	890	890	80.79234036392603	11919	11919	77.60942865995574	60492	60492	83.71911234632127	196	196	86.83788057728951	234	234	79.99863078751056	333	333	90.66427133763928	4481	4481	74.37173906370701	508	508	82.62828432018283	1301	1301	76.96581352155839	28292	28292	81.72939916926052	320	320	81.75980758976614	1511	1511	74.20903931303965	20993	20993	83.05161855809737	85	85	89.78953500598399	283	283	77.38683687971529	251	251	82.44553152650485	2859	2859	81.34528120925535	2107	2107	78.30977552664004	13690	13690	71.0741318832096	307	307	79.64949956112913	10390	10390	86.86281734095776	34	34	86.79207263713182	3504	3504	83.03507540081061	1713	1713	92.61166362315515	17408	17408	80.51077837909087	3687	3687	82.69759136677443	1422	1422	77.09157021267829	3191	3191	82.04905726206961	11382	11382	70.01272693808828	1005	1005	70.25576566888958	337	337	82.7651734147928	9603	9603	81.21845113949	1088	1088	84.36189145118986	3207	3207	78.97724871937841	11842	11842	79.88114124085921	species	Vescimonas coprocola
2892397	332	0	82.57829597529738	141	0	90.88353763581058	69	0	78.69578750355225	4842	0	90.18312584424278	81	0	89.8467017836235	457	0	97.80655998713506	40	0	83.04906491234534	167	0	83.9483923388194	823	0	97.77667546919403	175	0	81.41367315683506	973	0	89.18989708356462	266	0	84.8806686845872	141	0	75.95825866608936	117	0	90.80162949004169	193	0	84.12474807027561	864	0	86.12547379362157	678	0	90.00535865183696	197	0	86.58309167950563	1297	0	80.16233580625143	505	0	80.48247610720674	236	0	104.88887010940657	257	0	94.53594429889782	123	0	81.67916289879345	664	0	83.69530594145198	374	0	77.90096564215956	300	0	76.27559001338727	438	0	73.59393039578363	260	0	89.36892094112193	74	0	76.83273069058268	1313	0	73.40397552814876	305	0	92.81785839378838	541	0	81.19423983682918	94	0	98.64125196493985	405	0	90.84478827599	816	0	85.40692345514691	1223	0	76.76668503675118	78	0	97.29116781727228	190	0	87.24337338417443	98	0	100.11476481645875	284	0	88.41734538888879	1180	0	102.04213772712784	1173	0	80.70375292482743	378	0	90.1226985108504	271	0	88.0278679129824	540	0	99.67594397866053	877	0	78.23104271845965	548	0	88.67554484619077	219	0	97.82066738924478	1373	0	87.58894598448964	273	0	80.0676652423392	450	0	82.09399368145574	1557	0	77.55257161306052	genus	Pusillibacter
2714358	332	332	82.57829597529738	141	141	90.88353763581058	69	69	78.69578750355225	4842	4842	90.18312584424278	81	81	89.8467017836235	457	457	97.80655998713506	40	40	83.04906491234534	167	167	83.9483923388194	823	823	97.77667546919403	175	175	81.41367315683506	973	973	89.18989708356462	266	266	84.8806686845872	141	141	75.95825866608936	117	117	90.80162949004169	193	193	84.12474807027561	864	864	86.12547379362157	678	678	90.00535865183696	197	197	86.58309167950563	1297	1297	80.16233580625143	505	505	80.48247610720674	236	236	104.88887010940657	257	257	94.53594429889782	123	123	81.67916289879345	664	664	83.69530594145198	374	374	77.90096564215956	300	300	76.27559001338727	438	438	73.59393039578363	260	260	89.36892094112193	74	74	76.83273069058268	1313	1313	73.40397552814876	305	305	92.81785839378838	541	541	81.19423983682918	94	94	98.64125196493985	405	405	90.84478827599	816	816	85.40692345514691	1223	1223	76.76668503675118	78	78	97.29116781727228	190	190	87.24337338417443	98	98	100.11476481645875	284	284	88.41734538888879	1180	1180	102.04213772712784	1173	1173	80.70375292482743	378	378	90.1226985108504	271	271	88.0278679129824	540	540	99.67594397866053	877	877	78.23104271845965	548	548	88.67554484619077	219	219	97.82066738924478	1373	1373	87.58894598448964	273	273	80.0676652423392	450	450	82.09399368145574	1557	1557	77.55257161306052	species	Pusillibacter faecalis
538999	2518	9	84.04374175271113	3990	5	83.05433434069178	841	3	87.58708978149572	2162	5	85.24666314742457	5536	1	83.78885566375993	6216	6	81.41112426047235	1891	4	93.93167136542303	1389	5	84.11235714491127	2986	3	89.39171773933094	2384	9	85.78308209669638	2809	9	88.82037881804493	2109	6	76.40063207065171	929	7	88.57244233079518	4349	5	97.11391947892436	2656	0	94.3722968347547	17406	2	79.26282395790147	2616	2	102.12060104460264	23890	7	78.63805530467914	6120	6	85.01021157915264	3193	5	74.75745177356666	1095	4	93.4943097859309	6166	7	81.49343288616832	870	2	88.17196921739271	3294	5	77.4465835438338	3594	5	81.68751105661173	2113	4	81.68989584631424	3221	8	84.24513539279259	1631	6	80.41778629318722	514	7	83.47295350371171	2117	5	77.18221019497092	1050	7	91.39346201733049	1379	5	95.20845542944079	1422	3	93.99230451063441	3385	9	80.95007582282858	4385	1	90.21838078070418	3977	0	71.17385679206909	1324	1	90.00409304172001	2857	10	88.06201586656101	1727	2	87.79829668129467	1368	4	87.51914086752225	5310	7	129.92902994282483	4181	4	93.8243027840595	2197	5	90.66860365134973	1573	5	88.44394244262949	2119	9	84.51087357492689	2188	3	76.6598864124885	1532	7	86.69846022793936	1225	3	93.54226903640463	3165	3	97.53921192939885	2087	3	89.2470244328141	2190	5	82.98851171142093	6077	1	85.1420901641856	no_rank	Eubacteriales incertae sedis
384638	867	867	91.56789643503551	1030	1030	96.1809373399377	550	550	87.78385869631828	1312	1312	92.41211559410684	204	204	72.45332171537595	706	706	95.21487744805802	1329	1329	98.91771924747891	728	728	91.55751322806302	1804	1804	89.04694093835698	731	731	97.42620520098603	1393	1393	96.5132488969144	840	840	78.34119881505104	485	485	92.16681342033237	2395	2395	100.57788535580568	127	127	74.92985400898486	684	684	92.07097993205768	580	580	89.99275832177783	545	545	97.0988251003353	3323	3323	92.35327854082101	354	354	80.48961027728973	614	614	100.40978703383429	831	831	101.84605557416089	344	344	97.39314116930008	1187	1187	84.85333293052894	891	891	87.23697370531008	518	518	97.46956457541809	1275	1275	92.83389820964173	300	300	85.3748495615742	197	197	81.93420444699193	645	645	85.59065778779936	385	385	91.10304283375504	627	627	95.92169495171703	709	709	94.95599611836394	1905	1905	79.80153474448646	2369	2369	93.80185986767293	982	982	83.70127468747503	173	173	94.52954638890145	920	920	87.96174698543186	133	133	79.60201410899154	468	468	85.27021600721966	298	298	98.82762577236909	654	654	92.2561474449034	929	929	99.70615214691378	437	437	88.21624100450883	484	484	79.35349492420582	412	412	84.25084283642249	478	478	80.29810363695758	523	523	92.95225330636617	2069	2069	105.46425783045943	1136	1136	97.41023011248839	925	925	84.79367720013967	2787	2787	96.28119823196678	species	[Bacteroides] pectinophilus
539000	0	0	-inf	0	0	-inf	0	0	-inf	0	0	-inf	0	0	-inf	0	0	-inf	0	0	-inf	0	0	-inf	0	0	-inf	0	0	-inf	0	0	-inf	0	0	-inf	0	0	-inf	0	0	-inf	10	0	47.60530199408791	7	0	44.74982992811619	7	1	45.35011335554748	9	0	52.81450337035567	26	0	45.171254563495935	19	1	46.06885135053237	0	0	-inf	0	0	-inf	0	0	-inf	28	0	49.471097417825376	8	0	43.849603823620015	0	0	-inf	0	0	-inf	0	0	-inf	7	0	44.69144187572137	14	0	44.125589724372794	0	0	-inf	0	0	-inf	0	0	-inf	21	0	43.5006712834494	8	0	44.86396103067893	36	0	46.70024407808379	0	0	-inf	0	0	-inf	0	0	-inf	0	0	-inf	0	0	-inf	6	0	42.7645091111894	9	0	43.316849785705	0	0	-inf	0	0	-inf	16	3	45.367219335484975	0	0	-inf	0	0	-inf	9	0	47.73121865521755	0	0	-inf	0	0	-inf	14	0	46.53908426426345	family	Clostridiales Family XVII. Incertae Sedis
73918	0	0	-inf	0	0	-inf	0	0	-inf	0	0	-inf	0	0	-inf	0	0	-inf	0	0	-inf	0	0	-inf	0	0	-inf	0	0	-inf	0	0	-inf	0	0	-inf	0	0	-inf	0	0	-inf	10	0	47.60530199408791	7	7	44.74982992811619	6	6	46.165824894352774	9	9	52.81450337035567	26	5	45.171254563495935	18	1	46.40600975889528	0	0	-inf	0	0	-inf	0	0	-inf	28	2	49.471097417825376	8	8	43.849603823620015	0	0	-inf	0	0	-inf	0	0	-inf	7	0	44.69144187572137	14	4	44.125589724372794	0	0	-inf	0	0	-inf	0	0	-inf	21	3	43.5006712834494	8	1	44.86396103067893	36	7	46.70024407808379	0	0	-inf	0	0	-inf	0	0	-inf	0	0	-inf	0	0	-inf	6	6	42.7645091111894	9	2	43.316849785705	0	0	-inf	0	0	-inf	13	2	46.60580841290459	0	0	-inf	0	0	-inf	9	1	47.73121865521755	0	0	-inf	0	0	-inf	14	4	46.53908426426345	genus	Thermaerobacter
73919	0	0	-inf	0	0	-inf	0	0	-inf	0	0	-inf	0	0	-inf	0	0	-inf	0	0	-inf	0	0	-inf	0	0	-inf	0	0	-inf	0	0	-inf	0	0	-inf	0	0	-inf	0	0	-inf	0	0	-inf	0	0	-inf	0	0	-inf	0	0	-inf	9	0	44.991631193261	7	0	47.031478015790405	0	0	-inf	0	0	-inf	0	0	-inf	9	0	44.71452479362714	0	0	-inf	0	0	-inf	0	0	-inf	0	0	-inf	0	0	-inf	0	0	-inf	0	0	-inf	0	0	-inf	0	0	-inf	18	0	43.38586413652853	0	0	-inf	19	0	45.20993468665818	0	0	-inf	0	0	-inf	0	0	-inf	0	0	-inf	0	0	-inf	0	0	-inf	0	0	-inf	0	0	-inf	0	0	-inf	0	0	-inf	0	0	-inf	0	0	-inf	8	0	48.44762098711975	0	0	-inf	0	0	-inf	0	0	-inf	species	Thermaerobacter marianensis
644966	0	0	-inf	0	0	-inf	0	0	-inf	0	0	-inf	0	0	-inf	0	0	-inf	0	0	-inf	0	0	-inf	0	0	-inf	0	0	-inf	0	0	-inf	0	0	-inf	0	0	-inf	0	0	-inf	0	0	-inf	0	0	-inf	0	0	-inf	0	0	-inf	9	9	44.991631193261	7	7	47.031478015790405	0	0	-inf	0	0	-inf	0	0	-inf	9	9	44.71452479362714	0	0	-inf	0	0	-inf	0	0	-inf	0	0	-inf	0	0	-inf	0	0	-inf	0	0	-inf	0	0	-inf	0	0	-inf	18	18	43.38586413652853	0	0	-inf	19	19	45.20993468665818	0	0	-inf	0	0	-inf	0	0	-inf	0	0	-inf	0	0	-inf	0	0	-inf	0	0	-inf	0	0	-inf	0	0	-inf	0	0	-inf	0	0	-inf	0	0	-inf	8	8	48.44762098711975	0	0	-inf	0	0	-inf	0	0	-inf	strain	Thermaerobacter marianensis DSM 12885
2619059	0	0	-inf	0	0	-inf	0	0	-inf	0	0	-inf	0	0	-inf	0	0	-inf	0	0	-inf	0	0	-inf	0	0	-inf	0	0	-inf	0	0	-inf	0	0	-inf	0	0	-inf	0	0	-inf	10	0	47.60530199408791	0	0	-inf	0	0	-inf	0	0	-inf	12	5	46.42267448240246	10	3	46.28035583021203	0	0	-inf	0	0	-inf	0	0	-inf	17	0	50.01882068302471	0	0	-inf	0	0	-inf	0	0	-inf	0	0	-inf	7	7	44.69144187572137	10	0	43.15167158640298	0	0	-inf	0	0	-inf	0	0	-inf	0	0	-inf	7	7	45.27309832077592	10	1	51.44260885251712	0	0	-inf	0	0	-inf	0	0	-inf	0	0	-inf	0	0	-inf	0	0	-inf	7	7	43.69309258162072	0	0	-inf	0	0	-inf	11	4	46.89243060326426	0	0	-inf	0	0	-inf	0	0	-inf	0	0	-inf	0	0	-inf	10	10	48.22619766708755	no_rank	unclassified Thermaerobacter
2293838	0	0	-inf	0	0	-inf	0	0	-inf	0	0	-inf	0	0	-inf	0	0	-inf	0	0	-inf	0	0	-inf	0	0	-inf	0	0	-inf	0	0	-inf	0	0	-inf	0	0	-inf	0	0	-inf	10	10	47.60530199408791	0	0	-inf	0	0	-inf	0	0	-inf	0	0	-inf	0	0	-inf	0	0	-inf	0	0	-inf	0	0	-inf	7	7	58.186730484672715	0	0	-inf	0	0	-inf	0	0	-inf	0	0	-inf	0	0	-inf	0	0	-inf	0	0	-inf	0	0	-inf	0	0	-inf	0	0	-inf	0	0	-inf	0	0	-inf	0	0	-inf	0	0	-inf	0	0	-inf	0	0	-inf	0	0	-inf	0	0	-inf	0	0	-inf	0	0	-inf	0	0	-inf	0	0	-inf	0	0	-inf	0	0	-inf	0	0	-inf	0	0	-inf	0	0	-inf	0	0	-inf	species	Thermaerobacter sp. PB12/4term
2546351	0	0	-inf	0	0	-inf	0	0	-inf	0	0	-inf	0	0	-inf	0	0	-inf	0	0	-inf	0	0	-inf	0	0	-inf	0	0	-inf	0	0	-inf	0	0	-inf	0	0	-inf	0	0	-inf	0	0	-inf	0	0	-inf	0	0	-inf	0	0	-inf	7	7	45.63393344513194	7	7	47.83154317783192	0	0	-inf	0	0	-inf	0	0	-inf	10	10	44.301283821871095	0	0	-inf	0	0	-inf	0	0	-inf	0	0	-inf	0	0	-inf	10	10	43.15167158640298	0	0	-inf	0	0	-inf	0	0	-inf	0	0	-inf	0	0	-inf	9	9	51.158454280574574	0	0	-inf	0	0	-inf	0	0	-inf	0	0	-inf	0	0	-inf	0	0	-inf	0	0	-inf	0	0	-inf	0	0	-inf	7	7	45.70863735438721	0	0	-inf	0	0	-inf	0	0	-inf	0	0	-inf	0	0	-inf	0	0	-inf	species	Thermaerobacter sp. FW80
543314	276	12	83.04703196337658	920	17	79.81018233572901	131	6	83.76467025216002	148	20	72.48724643409454	1199	2	73.65800492777215	198	7	91.4853969908585	375	4	83.414268921048	66	8	79.73300260786696	251	4	78.11773453986702	1246	23	83.79739960039667	281	2	79.40072097854662	123	2	71.09986654314513	167	7	86.09633122899211	933	5	97.3468571091804	1511	7	100.14710225958112	922	19	75.26039039441065	1174	2	122.77346897369193	517	9	89.87138720686906	1061	38	83.68421475231905	1263	90	69.2934950562945	58	1	80.15058636798243	213	9	86.55898847168598	241	0	80.00572219747545	248	4	72.09489315638369	1071	35	81.24349771411904	450	15	79.96493709317517	386	16	76.94817562156656	732	6	81.00793200299545	86	8	83.60076879408278	324	5	77.3785127828474	86	3	82.0633775592474	327	8	113.3691695774192	434	3	97.06869545037263	445	27	77.69167914017038	741	5	94.72323003150152	589	9	74.85130048257624	1002	3	90.96564780390156	1490	4	88.19990521542701	1362	5	87.56413782510862	404	7	96.24013012629204	4242	7	140.8839393381308	1724	10	108.0084528752191	691	4	89.04804212364645	656	3	90.70183599163049	317	13	90.0964544152459	275	5	74.97698770092231	231	9	93.80132528044665	318	2	93.25502687209601	235	12	90.77528355772006	246	9	84.13413456651197	320	15	79.34618261369314	802	41	70.64022854836136	family	Eubacteriales Family XIII. Incertae Sedis
76124	0	0	-inf	0	0	-inf	0	0	-inf	0	0	-inf	7	0	52.91915325684858	0	0	-inf	6	0	70.33914184339979	0	0	-inf	15	0	53.20712814330635	37	0	72.06473738230447	14	0	48.56924970039157	10	0	69.2125431413017	0	0	-inf	0	0	-inf	0	0	-inf	8	0	52.50902288092861	7	0	48.12389803997201	31	0	77.73667692877626	15	0	78.7699524002884	101	0	73.68354505746866	8	0	67.70606731529452	0	0	-inf	0	0	-inf	9	0	50.612021909414146	22	0	55.951768245674835	7	0	62.69493901031632	7	0	49.97476807012326	0	0	-inf	0	0	-inf	18	0	49.60485335354382	6	0	51.41394743684317	0	0	-inf	10	0	48.16410710300622	34	0	75.5011975216661	16	0	55.62658323953903	11	0	49.542777648847064	0	0	-inf	8	0	61.60738000301244	6	0	72.69278074302761	0	0	-inf	44	0	51.211648237679015	11	0	64.28270393983595	6	0	50.64219498662665	7	0	61.45422577595762	12	0	47.841469053051874	13	0	51.68504223868628	12	0	60.16314013548818	0	0	-inf	7	0	72.78421390339714	0	0	-inf	10	0	71.68984309263638	35	0	62.11106224564655	species	[Eubacterium] minutum
888721	0	0	-inf	0	0	-inf	0	0	-inf	0	0	-inf	7	7	52.91915325684858	0	0	-inf	6	6	70.33914184339979	0	0	-inf	15	15	53.20712814330635	37	37	72.06473738230447	14	14	48.56924970039157	10	10	69.2125431413017	0	0	-inf	0	0	-inf	0	0	-inf	8	8	52.50902288092861	7	7	48.12389803997201	31	31	77.73667692877626	15	15	78.7699524002884	101	101	73.68354505746866	8	8	67.70606731529452	0	0	-inf	0	0	-inf	9	9	50.612021909414146	22	22	55.951768245674835	7	7	62.69493901031632	7	7	49.97476807012326	0	0	-inf	0	0	-inf	18	18	49.60485335354382	6	6	51.41394743684317	0	0	-inf	10	10	48.16410710300622	34	34	75.5011975216661	16	16	55.62658323953903	11	11	49.542777648847064	0	0	-inf	8	8	61.60738000301244	6	6	72.69278074302761	0	0	-inf	44	44	51.211648237679015	11	11	64.28270393983595	6	6	50.64219498662665	7	7	61.45422577595762	12	12	47.841469053051874	13	13	51.68504223868628	12	12	60.16314013548818	0	0	-inf	7	7	72.78421390339714	0	0	-inf	10	10	71.68984309263638	35	35	62.11106224564655	strain	Eubacterium minutum ATCC 700079
86331	103	5	85.29933887596124	131	7	86.34988220796518	84	6	86.39472839261994	14	14	69.81651239426324	129	2	70.92367849170932	70	2	101.7889514604778	136	3	90.18074556966513	21	5	97.17225309847983	96	11	79.22951859502896	914	302	87.84408772181425	101	16	89.78243434248714	52	9	70.66694066243751	81	10	97.47457577294053	360	3	90.1199404916942	192	5	100.00826939860569	185	13	92.42547551668504	60	7	96.1081906763879	284	51	93.5301620192854	330	48	93.78109339330409	347	77	70.62960479945147	6	6	65.2814597838812	67	8	89.72981059942724	115	1	85.55362481778573	71	30	82.81940754935088	477	123	86.43403878605514	205	10	87.20939671879404	118	17	83.12578873906224	517	21	82.30851352946088	55	7	87.06639744053444	126	13	89.26089548469794	42	0	78.63436964691982	10	3	61.69629369111218	289	8	101.72607836833379	65	20	79.74153517398936	457	23	95.66761466468637	175	18	81.08458539865875	927	10	90.7915687998154	1167	17	89.92814987461514	693	11	88.60849533821278	290	4	92.34730682815938	39	2	72.71608489402897	425	16	87.32304101447458	393	10	97.9161142101972	194	48	86.9599627198721	79	18	89.67914573501825	96	11	91.31565858450996	39	4	61.318655053439194	90	3	85.05679404362289	30	6	68.0557567705974	98	9	92.92705252748608	53	7	89.50418379325463	173	52	73.71153805500106	genus	Mogibacterium
86332	8	8	59.38754400119952	7	7	58.15338079418747	0	0	-inf	0	0	-inf	40	40	60.732618312586645	6	6	62.58488778794034	8	8	54.0527699112007	0	0	-inf	12	12	56.53374983307246	267	267	70.58093377539174	0	0	-inf	8	8	64.50535459548843	0	0	-inf	7	7	57.83170081195887	0	0	-inf	14	14	76.53170854630477	0	0	-inf	24	24	71.31504533834219	0	0	-inf	91	91	66.9205931992448	0	0	-inf	0	0	-inf	6	6	61.53373767732571	0	0	-inf	69	69	64.17331760817503	0	0	-inf	6	6	55.172763321076545	25	25	66.39548983325463	0	0	-inf	13	13	73.22721652443217	10	10	55.01018967581651	0	0	-inf	0	0	-inf	0	0	-inf	8	8	59.43724464138359	0	0	-inf	31	31	63.73943675660585	28	28	72.86528996276323	23	23	64.92186215314447	12	12	63.08073230976726	24	24	57.02930179655108	10	10	74.24813990326047	9	9	64.50998089626552	17	17	65.5654655035934	0	0	-inf	0	0	-inf	10	10	50.16531478179423	6	6	50.10321078326068	13	13	49.877679432158374	6	6	64.35314453031702	9	9	61.032938399174284	24	24	48.96044835336967	species	Mogibacterium pumilum
114527	90	90	89.37866387332004	117	117	88.68988196180088	78	78	89.10238800332031	0	0	-inf	87	87	74.91998402005741	62	62	106.80056832549694	125	125	93.13092239156413	16	16	110.08959680525017	73	73	86.33459097846837	345	345	94.85566985755129	75	75	101.46913130370115	35	35	71.64703961478286	71	71	99.65437298827585	350	350	90.7401246957365	187	187	101.12923191601595	151	151	94.31715452293986	53	53	102.1072699629267	209	209	96.18622889659044	275	275	98.97840787545864	163	163	71.78916791205704	0	0	-inf	59	59	93.74010692791083	108	108	87.29254046570664	41	41	97.03589615437707	285	285	90.29198767421967	188	188	88.96737305016094	95	95	87.73595575796631	471	471	82.46558465784517	48	48	91.13929889822501	100	100	95.67823931528007	32	32	86.01692588788961	7	7	63.86715717035351	281	281	101.93375166348633	38	38	86.8998688746082	426	426	97.62796770567452	157	157	83.36290648019337	886	886	91.62007348847166	1122	1122	90.2260060590059	659	659	89.49219710014437	274	274	94.2246461326403	13	13	104.66354523103513	399	399	88.13090845077649	374	374	99.36619106612766	129	129	89.32511955067318	61	61	98.08482197694666	74	74	96.68004152972509	25	25	65.54902504123629	81	81	88.10545311491273	11	11	90.29752154285677	83	83	99.31582976177484	37	37	99.79363051096833	97	97	83.84808667161387	species	Mogibacterium diversum
248676	0	0	-inf	0	0	-inf	0	0	-inf	0	0	-inf	0	0	-inf	0	0	-inf	0	0	-inf	0	0	-inf	0	0	-inf	0	0	-inf	10	0	50.87632281646133	0	0	-inf	0	0	-inf	0	0	-inf	0	0	-inf	7	0	77.41951754381377	0	0	-inf	0	0	-inf	7	0	75.07496654861713	16	0	79.26561477548368	0	0	-inf	0	0	-inf	0	0	-inf	0	0	-inf	0	0	-inf	7	0	70.68277261340195	0	0	-inf	0	0	-inf	0	0	-inf	0	0	-inf	0	0	-inf	0	0	-inf	0	0	-inf	7	0	78.52920355247745	0	0	-inf	0	0	-inf	0	0	-inf	0	0	-inf	0	0	-inf	0	0	-inf	0	0	-inf	0	0	-inf	0	0	-inf	0	0	-inf	0	0	-inf	11	0	83.58590265050007	0	0	-inf	0	0	-inf	0	0	-inf	0	0	-inf	0	0	-inf	0	0	-inf	no_rank	environmental samples
278065	0	0	-inf	0	0	-inf	0	0	-inf	0	0	-inf	0	0	-inf	0	0	-inf	0	0	-inf	0	0	-inf	0	0	-inf	0	0	-inf	10	10	50.87632281646133	0	0	-inf	0	0	-inf	0	0	-inf	0	0	-inf	7	7	77.41951754381377	0	0	-inf	0	0	-inf	7	7	75.07496654861713	16	16	79.26561477548368	0	0	-inf	0	0	-inf	0	0	-inf	0	0	-inf	0	0	-inf	7	7	70.68277261340195	0	0	-inf	0	0	-inf	0	0	-inf	0	0	-inf	0	0	-inf	0	0	-inf	0	0	-inf	7	7	78.52920355247745	0	0	-inf	0	0	-inf	0	0	-inf	0	0	-inf	0	0	-inf	0	0	-inf	0	0	-inf	0	0	-inf	0	0	-inf	0	0	-inf	0	0	-inf	11	11	83.58590265050007	0	0	-inf	0	0	-inf	0	0	-inf	0	0	-inf	0	0	-inf	0	0	-inf	species	uncultured Mogibacterium sp.
143393	26	0	79.7624354212039	692	0	78.596952136158	18	0	80.69096925497148	0	0	-inf	913	0	73.99043775593083	48	0	76.39271416792947	161	0	75.80506252794856	8	0	76.72207403763531	15	0	65.96112379315596	97	0	77.6152935008542	58	0	73.45991360639339	13	0	74.78629041211993	30	0	76.37434074391585	193	0	82.47071645697135	197	0	80.56551295776877	172	0	86.5875778220636	58	0	83.53198458677605	74	0	79.94730479319917	368	0	81.52638276277547	95	0	64.92746758728302	0	0	-inf	58	0	79.91688437542027	83	0	70.03475252866319	40	0	74.28856953005133	304	0	80.72470257388143	143	0	77.836905271569	95	0	78.51566407523914	162	0	80.87587092255018	9	0	86.49145469025088	45	0	61.48252658838072	14	0	69.6144941058253	0	0	-inf	57	0	75.3598661550544	41	0	66.76736953298989	79	0	72.39365526579331	293	0	72.6400004454309	19	0	84.76497846872824	204	0	79.38342379266021	528	0	77.92393577555353	6	0	96.41899023635136	0	0	-inf	148	0	81.27883348462383	201	0	80.26628221745258	60	0	72.82754342648823	13	0	69.8653176296369	36	0	72.21664741989225	0	0	-inf	95	0	77.5773317439363	26	0	68.31876812369899	62	0	77.71310273968187	97	0	74.96729803819919	99	0	69.77499067523196	species	[Eubacterium] sulci
888727	26	26	79.7624354212039	692	692	78.596952136158	18	18	80.69096925497148	0	0	-inf	913	913	73.99043775593083	48	48	76.39271416792947	161	161	75.80506252794856	8	8	76.72207403763531	15	15	65.96112379315596	97	97	77.6152935008542	58	58	73.45991360639339	13	13	74.78629041211993	30	30	76.37434074391585	193	193	82.47071645697135	197	197	80.56551295776877	172	172	86.5875778220636	58	58	83.53198458677605	74	74	79.94730479319917	368	368	81.52638276277547	95	95	64.92746758728302	0	0	-inf	58	58	79.91688437542027	83	83	70.03475252866319	40	40	74.28856953005133	304	304	80.72470257388143	143	143	77.836905271569	95	95	78.51566407523914	162	162	80.87587092255018	9	9	86.49145469025088	45	45	61.48252658838072	14	14	69.6144941058253	0	0	-inf	57	57	75.3598661550544	41	41	66.76736953298989	79	79	72.39365526579331	293	293	72.6400004454309	19	19	84.76497846872824	204	204	79.38342379266021	528	528	77.92393577555353	6	6	96.41899023635136	0	0	-inf	148	148	81.27883348462383	201	201	80.26628221745258	60	60	72.82754342648823	13	13	69.8653176296369	36	36	72.21664741989225	0	0	-inf	95	95	77.5773317439363	26	26	68.31876812369899	62	62	77.71310273968187	97	97	74.96729803819919	99	99	69.77499067523196	strain	Eubacterium sulci ATCC 35585
1926556	104	0	89.08397674525091	43	0	95.73032562024034	23	0	79.82419081518599	82	0	77.4310845475119	75	0	102.11289508315977	48	0	108.09905011135316	68	0	90.33163498970607	13	0	74.32679528062862	59	0	94.12852078229972	75	0	73.6108039116919	60	0	79.54624725486586	21	0	75.30988002728475	16	0	90.15859310178934	357	0	114.96604350145888	1101	0	104.16770122027653	407	0	64.50273731320645	1030	0	128.15192172779956	67	0	107.34417111760598	129	0	93.27782492178201	235	0	63.252825217330354	22	0	89.05404922541105	56	0	100.6955045183677	43	0	84.41459850388789	38	0	76.41254326533544	78	0	83.93657595522369	41	0	71.76959183292327	78	0	73.66566088532001	17	0	82.93330097837239	14	0	80.82674754999024	32	0	82.52549570237912	21	0	107.53365576249344	289	0	119.76950086064042	56	0	112.36558966060932	145	0	90.26977312814955	126	0	122.5255518523059	38	0	77.37957275482418	43	0	106.39555982974049	72	0	99.43203798118049	130	0	123.49356928057065	92	0	110.74697447312745	4125	0	143.04089200408782	1077	0	122.26776354337119	38	0	83.53723139760992	358	0	98.41860060547627	145	0	101.82189426101316	20	0	68.64430569597295	146	0	110.96235467193951	111	0	118.7409518439797	109	0	112.0247922852788	34	0	87.24261013504828	54	0	106.17782701926004	163	0	74.90031031964071	genus	Emergencia
1776384	104	104	89.08397674525091	43	43	95.73032562024034	23	23	79.82419081518599	82	82	77.4310845475119	75	75	102.11289508315977	48	48	108.09905011135316	68	68	90.33163498970607	13	13	74.32679528062862	59	59	94.12852078229972	75	75	73.6108039116919	60	60	79.54624725486586	21	21	75.30988002728475	16	16	90.15859310178934	357	357	114.96604350145888	1101	1101	104.16770122027653	407	407	64.50273731320645	1030	1030	128.15192172779956	67	67	107.34417111760598	129	129	93.27782492178201	235	235	63.252825217330354	22	22	89.05404922541105	56	56	100.6955045183677	43	43	84.41459850388789	38	38	76.41254326533544	78	78	83.93657595522369	41	41	71.76959183292327	78	78	73.66566088532001	17	17	82.93330097837239	14	14	80.82674754999024	32	32	82.52549570237912	21	21	107.53365576249344	289	289	119.76950086064042	56	56	112.36558966060932	145	145	90.26977312814955	126	126	122.5255518523059	38	38	77.37957275482418	43	43	106.39555982974049	72	72	99.43203798118049	130	130	123.49356928057065	92	92	110.74697447312745	4125	4125	143.04089200408782	1077	1077	122.26776354337119	38	38	83.53723139760992	358	358	98.41860060547627	145	145	101.82189426101316	20	20	68.64430569597295	146	146	110.96235467193951	111	111	118.7409518439797	109	109	112.0247922852788	34	34	87.24261013504828	54	54	106.17782701926004	163	163	74.90031031964071	species	Emergencia timonensis
2060094	31	12	66.27362301078631	37	12	64.32253297187357	0	0	-inf	32	3	63.29451678149841	73	5	46.2524876562948	25	9	68.09664679431484	0	0	-inf	16	16	64.33569195236332	62	9	69.65760237487748	100	36	69.44000367386091	46	13	73.2860305676553	25	9	68.68647018273106	33	12	68.37766763436761	18	6	57.923653471259314	14	6	61.55102260574136	131	32	69.50269571992025	17	6	59.751649457030425	52	12	69.30976876124072	181	33	64.65016148907951	395	113	69.63127232789738	21	15	80.89434391843339	23	9	63.012204520837436	0	0	-inf	86	7	62.01909700042918	155	34	71.36041821921974	39	13	66.74081760809952	72	24	70.30696180440279	30	9	64.03673571558811	0	0	-inf	98	13	73.33733840333143	0	0	-inf	20	2	65.29977730264036	19	9	74.75131067763647	133	21	67.18050690285115	58	16	70.2734369450676	63	15	70.36364540870578	10	3	61.32099765893251	35	16	67.02812953414791	0	0	-inf	9	9	70.27198722995438	27	13	73.64405528227978	53	13	75.58120886149393	49	12	65.4342465237917	34	15	72.32389419533446	55	19	77.20080647886326	105	16	64.8731704977361	25	17	68.26149337951843	20	3	65.39474555223876	51	15	74.4035499737781	43	7	75.04845291815603	91	11	62.622010767606106	291	69	67.70342558537176	genus	Aminipila
433296	11	11	57.520389310335254	14	14	55.69294470321797	0	0	-inf	8	8	73.62376337173698	6	6	57.48636403360406	0	0	-inf	0	0	-inf	0	0	-inf	31	31	70.74630416436771	26	26	65.97147712149511	22	22	67.93452127910786	7	7	72.27896279250987	7	7	67.16848403968393	6	6	59.549660072468136	0	0	-inf	23	23	61.16348407902931	11	11	65.66477414427946	9	9	61.48853124119678	27	27	65.96654164095722	101	101	76.21652177547024	0	0	-inf	0	0	-inf	0	0	-inf	14	14	65.07032873656101	40	40	66.85740575440506	12	12	60.826790972843575	15	15	61.86183488397428	9	9	62.66854004837212	0	0	-inf	16	16	69.08348592304836	0	0	-inf	9	9	52.5361503106197	10	10	86.48747444959189	41	41	60.718200928291125	25	25	73.9011747411861	14	14	70.03519368922063	7	7	68.55003458217699	12	12	69.90162040624212	0	0	-inf	0	0	-inf	0	0	-inf	11	11	84.11664246152236	17	17	63.92282355713494	7	7	65.99760542851702	17	17	72.8057298084749	0	0	-inf	8	8	58.2556556508795	7	7	66.81251760290577	13	13	76.75485221091037	10	10	71.89688070937875	32	32	56.9433649303086	73	73	61.796851550367734	species	Aminipila butyrica
2507160	0	0	-inf	11	11	70.74626228945084	0	0	-inf	13	13	62.32417452084844	0	0	-inf	16	16	68.37328959454209	0	0	-inf	0	0	-inf	15	15	58.30626021287529	32	32	67.40866101562949	11	11	75.76749946118338	0	0	-inf	14	14	65.63051204465249	6	6	61.59019963108001	8	8	54.31964584729521	55	55	66.8579739514591	0	0	-inf	15	15	81.04057509156456	97	97	56.66806685993574	100	100	54.59796883844085	6	6	75.42500670144885	6	6	60.99169129186592	0	0	-inf	55	55	59.60290339212633	52	52	69.52520218491452	14	14	64.63287432450258	19	19	70.71807758585155	12	12	64.07336018393397	0	0	-inf	50	50	74.09663635883342	0	0	-inf	9	9	62.978093366922714	0	0	-inf	36	36	61.91103128221589	17	17	58.65505447350414	25	25	70.52530857189348	0	0	-inf	7	7	56.87955904771343	0	0	-inf	0	0	-inf	14	14	67.45544390669967	17	17	73.42572339865653	13	13	69.98572597896028	12	12	70.56328744637081	7	7	69.06655448267553	75	75	59.8007760932784	0	0	-inf	10	10	62.588138601663005	23	23	59.260930191639616	12	12	76.74326799644655	27	27	66.2348108921709	97	97	65.86948828677122	species	Aminipila luticellarii
2697030	8	8	77.38276623598786	0	0	-inf	0	0	-inf	8	8	42.71915600021501	62	62	44.92570280097986	0	0	-inf	0	0	-inf	0	0	-inf	7	7	76.91154665278506	6	6	58.85203619738176	0	0	-inf	9	9	60.945618482727	0	0	-inf	0	0	-inf	0	0	-inf	21	21	69.48702295103098	0	0	-inf	16	16	63.23401744249369	24	24	77.49548150022758	81	81	78.15984035911522	0	0	-inf	8	8	51.857365155214644	0	0	-inf	10	10	59.83883133787295	29	29	78.70049388030293	0	0	-inf	14	14	58.03119114398411	0	0	-inf	0	0	-inf	19	19	64.53039629504053	0	0	-inf	0	0	-inf	0	0	-inf	35	35	75.05568200667449	0	0	-inf	9	9	67.95612471348701	0	0	-inf	0	0	-inf	0	0	-inf	0	0	-inf	0	0	-inf	12	12	79.77539784497014	7	7	54.71356419515952	0	0	-inf	12	12	65.61968515874742	14	14	76.93399037362902	0	0	-inf	0	0	-inf	0	0	-inf	14	14	70.38622497756093	21	21	62.33702023057797	52	52	70.67796093184239	species	Aminipila terrae
543347	0	0	-inf	0	0	-inf	0	0	-inf	0	0	-inf	0	0	-inf	6	0	58.56441754422041	0	0	-inf	0	0	-inf	0	0	-inf	0	0	-inf	0	0	-inf	0	0	-inf	0	0	-inf	0	0	-inf	0	0	-inf	0	0	-inf	0	0	-inf	0	0	-inf	0	0	-inf	0	0	-inf	0	0	-inf	0	0	-inf	0	0	-inf	0	0	-inf	0	0	-inf	0	0	-inf	0	0	-inf	6	0	46.939166947257746	0	0	-inf	0	0	-inf	0	0	-inf	0	0	-inf	0	0	-inf	0	0	-inf	11	0	46.57048074140963	12	0	45.25062152396835	0	0	-inf	0	0	-inf	0	0	-inf	0	0	-inf	0	0	-inf	0	0	-inf	0	0	-inf	0	0	-inf	0	0	-inf	0	0	-inf	0	0	-inf	0	0	-inf	0	0	-inf	0	0	-inf	0	0	-inf	11	0	47.67692589687178	family	Clostridiales Family XVI. Incertae Sedis
178898	0	0	-inf	0	0	-inf	0	0	-inf	0	0	-inf	0	0	-inf	6	0	58.56441754422041	0	0	-inf	0	0	-inf	0	0	-inf	0	0	-inf	0	0	-inf	0	0	-inf	0	0	-inf	0	0	-inf	0	0	-inf	0	0	-inf	0	0	-inf	0	0	-inf	0	0	-inf	0	0	-inf	0	0	-inf	0	0	-inf	0	0	-inf	0	0	-inf	0	0	-inf	0	0	-inf	0	0	-inf	6	0	46.939166947257746	0	0	-inf	0	0	-inf	0	0	-inf	0	0	-inf	0	0	-inf	0	0	-inf	11	0	46.57048074140963	12	0	45.25062152396835	0	0	-inf	0	0	-inf	0	0	-inf	0	0	-inf	0	0	-inf	0	0	-inf	0	0	-inf	0	0	-inf	0	0	-inf	0	0	-inf	0	0	-inf	0	0	-inf	0	0	-inf	0	0	-inf	0	0	-inf	11	0	47.67692589687178	genus	Carboxydocella
178899	0	0	-inf	0	0	-inf	0	0	-inf	0	0	-inf	0	0	-inf	6	6	58.56441754422041	0	0	-inf	0	0	-inf	0	0	-inf	0	0	-inf	0	0	-inf	0	0	-inf	0	0	-inf	0	0	-inf	0	0	-inf	0	0	-inf	0	0	-inf	0	0	-inf	0	0	-inf	0	0	-inf	0	0	-inf	0	0	-inf	0	0	-inf	0	0	-inf	0	0	-inf	0	0	-inf	0	0	-inf	6	6	46.939166947257746	0	0	-inf	0	0	-inf	0	0	-inf	0	0	-inf	0	0	-inf	0	0	-inf	11	11	46.57048074140963	12	12	45.25062152396835	0	0	-inf	0	0	-inf	0	0	-inf	0	0	-inf	0	0	-inf	0	0	-inf	0	0	-inf	0	0	-inf	0	0	-inf	0	0	-inf	0	0	-inf	0	0	-inf	0	0	-inf	0	0	-inf	0	0	-inf	11	11	47.67692589687178	species	Carboxydocella thermautotrophica
1392389	148	0	79.15046957133826	35	0	74.99926086007218	9	0	77.14984882861894	173	2	71.84025524889681	7	0	53.34616417866967	75	3	66.22735290812254	0	0	-inf	104	0	77.09908960056717	236	0	82.27692103380501	78	2	68.71102709224532	247	1	81.1482317613043	105	1	75.11609417883346	39	0	68.22946490278854	153	0	68.02726889671133	259	5	70.24207686416065	318	1	81.6783757734524	226	0	77.78273752641628	207	0	77.91955034335872	414	0	67.47035314245952	287	0	70.37407129601088	110	0	85.98963212264373	30	0	64.37742569252302	76	0	73.36120067138161	902	2	72.04545408691294	158	0	68.0102131668175	189	0	72.70148664133652	62	0	58.279781560148564	72	0	78.19374798553014	17	0	59.87069950874061	430	0	76.50568011060882	163	0	75.6349979196562	8	0	60.235424711826894	21	0	72.29500569203819	223	1	88.3365257251748	265	0	68.55101261458945	1033	0	60.928847127387506	19	0	61.25907345869255	94	0	58.66553053875753	10	0	85.75160123669785	43	0	69.95266187939349	113	0	75.59113977621709	257	0	86.23422337830608	171	2	76.50593026199427	70	0	75.6854526742584	281	3	77.6926037446655	659	0	85.54223490535358	95	2	67.36212316029544	50	0	77.81382468787508	316	1	80.77231443451757	95	0	70.7526711533315	313	3	80.11644197525985	529	6	70.9167416401297	genus	Intestinimonas
1297617	148	148	79.15046957133826	35	35	74.99926086007218	9	9	77.14984882861894	171	171	72.00883827085826	7	7	53.34616417866967	72	72	66.62571483484987	0	0	-inf	104	104	77.09908960056717	236	236	82.27692103380501	76	76	69.03236991046231	246	246	81.10818392293561	104	104	75.23259508439916	39	39	68.22946490278854	153	153	68.02726889671133	254	254	69.16921199234264	317	317	81.75488040721348	226	226	77.78273752641628	207	207	77.91955034335872	402	402	67.4959529386094	287	287	70.37407129601088	110	110	85.98963212264373	30	30	64.37742569252302	76	76	73.36120067138161	900	900	72.0971128962767	158	158	68.0102131668175	189	189	72.70148664133652	62	62	58.279781560148564	72	72	78.19374798553014	17	17	59.87069950874061	430	430	76.50568011060882	163	163	75.6349979196562	8	8	60.235424711826894	21	21	72.29500569203819	222	222	88.5330934770457	265	265	68.55101261458945	1020	1020	60.88930179178603	19	19	61.25907345869255	94	94	58.66553053875753	10	10	85.75160123669785	43	43	69.95266187939349	113	113	75.59113977621709	257	257	86.23422337830608	169	169	76.06234538093258	70	70	75.6854526742584	278	278	77.96473109848854	653	653	85.79009761360949	93	93	67.83430663490347	50	50	77.81382468787508	315	315	80.48501321550609	95	95	70.7526711533315	310	310	80.41813858634022	523	523	70.87662656411644	species	Intestinimonas butyriciproducens
1689264	0	0	-inf	0	0	-inf	0	0	-inf	0	0	-inf	0	0	-inf	0	0	-inf	0	0	-inf	0	0	-inf	0	0	-inf	0	0	-inf	0	0	-inf	0	0	-inf	0	0	-inf	0	0	-inf	0	0	-inf	0	0	-inf	0	0	-inf	0	0	-inf	12	0	66.61275997143808	0	0	-inf	0	0	-inf	0	0	-inf	0	0	-inf	0	0	-inf	0	0	-inf	0	0	-inf	0	0	-inf	0	0	-inf	0	0	-inf	0	0	-inf	0	0	-inf	0	0	-inf	0	0	-inf	0	0	-inf	0	0	-inf	13	0	64.03163499765714	0	0	-inf	0	0	-inf	0	0	-inf	0	0	-inf	0	0	-inf	0	0	-inf	0	0	-inf	0	0	-inf	0	0	-inf	6	0	58.56651015683611	0	0	-inf	0	0	-inf	0	0	-inf	0	0	-inf	0	0	-inf	0	0	-inf	no_rank	environmental samples
1689265	0	0	-inf	0	0	-inf	0	0	-inf	0	0	-inf	0	0	-inf	0	0	-inf	0	0	-inf	0	0	-inf	0	0	-inf	0	0	-inf	0	0	-inf	0	0	-inf	0	0	-inf	0	0	-inf	0	0	-inf	0	0	-inf	0	0	-inf	0	0	-inf	12	12	66.61275997143808	0	0	-inf	0	0	-inf	0	0	-inf	0	0	-inf	0	0	-inf	0	0	-inf	0	0	-inf	0	0	-inf	0	0	-inf	0	0	-inf	0	0	-inf	0	0	-inf	0	0	-inf	0	0	-inf	0	0	-inf	0	0	-inf	13	13	64.03163499765714	0	0	-inf	0	0	-inf	0	0	-inf	0	0	-inf	0	0	-inf	0	0	-inf	0	0	-inf	0	0	-inf	0	0	-inf	6	6	58.56651015683611	0	0	-inf	0	0	-inf	0	0	-inf	0	0	-inf	0	0	-inf	0	0	-inf	species	uncultured Intestinimonas sp.
1686313	0	0	-inf	0	0	-inf	0	0	-inf	0	0	-inf	0	0	-inf	0	0	-inf	0	0	-inf	0	0	-inf	0	0	-inf	0	0	-inf	31	3	55.115608065737696	7	7	44.39977482594653	0	0	-inf	0	0	-inf	7	0	43.783237505302864	0	0	-inf	0	0	-inf	0	0	-inf	14	5	65.01550505686	249	3	80.79378484237711	0	0	-inf	0	0	-inf	0	0	-inf	35	10	56.07216625246084	7	0	45.69926947333841	0	0	-inf	0	0	-inf	0	0	-inf	0	0	-inf	27	9	49.8104727671843	0	0	-inf	0	0	-inf	0	0	-inf	0	0	-inf	15	1	44.70179660512414	11	11	51.37386322639725	0	0	-inf	0	0	-inf	0	0	-inf	35	0	66.17766394679403	0	0	-inf	10	2	80.98090968366805	17	3	57.38966783469657	0	0	-inf	0	0	-inf	24	2	51.79585950165898	0	0	-inf	0	0	-inf	14	2	44.86580824421782	10	2	48.669169747429294	10	10	51.99514563027007	11	3	50.426359209865126	genus	Fenollaria
938288	0	0	-inf	0	0	-inf	0	0	-inf	0	0	-inf	0	0	-inf	0	0	-inf	0	0	-inf	0	0	-inf	0	0	-inf	0	0	-inf	9	9	50.32104374098277	0	0	-inf	0	0	-inf	0	0	-inf	7	7	43.783237505302864	0	0	-inf	0	0	-inf	0	0	-inf	9	9	72.88789982005372	228	228	80.98659876305551	0	0	-inf	0	0	-inf	0	0	-inf	0	0	-inf	7	7	45.69926947333841	0	0	-inf	0	0	-inf	0	0	-inf	0	0	-inf	18	18	47.02100818644341	0	0	-inf	0	0	-inf	0	0	-inf	0	0	-inf	14	14	44.095941635199175	0	0	-inf	0	0	-inf	0	0	-inf	0	0	-inf	28	28	67.09465857245247	0	0	-inf	8	8	82.2635578084507	0	0	-inf	0	0	-inf	0	0	-inf	9	9	43.23609907566976	0	0	-inf	0	0	-inf	12	12	42.93796264082128	8	8	50.4313706715847	0	0	-inf	8	8	53.28141889106297	species	Fenollaria massiliensis
1686314	0	0	-inf	0	0	-inf	0	0	-inf	0	0	-inf	0	0	-inf	0	0	-inf	0	0	-inf	0	0	-inf	0	0	-inf	0	0	-inf	19	0	57.51023454573808	0	0	-inf	0	0	-inf	0	0	-inf	0	0	-inf	0	0	-inf	0	0	-inf	0	0	-inf	0	0	-inf	0	0	-inf	0	0	-inf	0	0	-inf	0	0	-inf	25	0	54.661934667380294	0	0	-inf	0	0	-inf	0	0	-inf	0	0	-inf	0	0	-inf	0	0	-inf	0	0	-inf	0	0	-inf	0	0	-inf	0	0	-inf	0	0	-inf	0	0	-inf	0	0	-inf	0	0	-inf	0	0	-inf	0	0	-inf	0	0	-inf	0	0	-inf	14	0	52.909032171302236	0	0	-inf	0	0	-inf	13	0	56.31168113881049	0	0	-inf	0	0	-inf	0	0	-inf	0	0	-inf	0	0	-inf	0	0	-inf	no_rank	environmental samples
1686315	0	0	-inf	0	0	-inf	0	0	-inf	0	0	-inf	0	0	-inf	0	0	-inf	0	0	-inf	0	0	-inf	0	0	-inf	0	0	-inf	19	19	57.51023454573808	0	0	-inf	0	0	-inf	0	0	-inf	0	0	-inf	0	0	-inf	0	0	-inf	0	0	-inf	0	0	-inf	0	0	-inf	0	0	-inf	0	0	-inf	0	0	-inf	25	25	54.661934667380294	0	0	-inf	0	0	-inf	0	0	-inf	0	0	-inf	0	0	-inf	0	0	-inf	0	0	-inf	0	0	-inf	0	0	-inf	0	0	-inf	0	0	-inf	0	0	-inf	0	0	-inf	0	0	-inf	0	0	-inf	0	0	-inf	0	0	-inf	0	0	-inf	14	14	52.909032171302236	0	0	-inf	0	0	-inf	13	13	56.31168113881049	0	0	-inf	0	0	-inf	0	0	-inf	0	0	-inf	0	0	-inf	0	0	-inf	species	uncultured Fenollaria sp.
2811778	0	0	-inf	0	0	-inf	0	0	-inf	0	0	-inf	0	0	-inf	0	0	-inf	0	0	-inf	0	0	-inf	0	0	-inf	0	0	-inf	0	0	-inf	0	0	-inf	0	0	-inf	0	0	-inf	0	0	-inf	0	0	-inf	0	0	-inf	0	0	-inf	0	0	-inf	18	18	79.3392118789692	0	0	-inf	0	0	-inf	0	0	-inf	0	0	-inf	0	0	-inf	0	0	-inf	0	0	-inf	0	0	-inf	0	0	-inf	0	0	-inf	0	0	-inf	0	0	-inf	0	0	-inf	0	0	-inf	0	0	-inf	0	0	-inf	0	0	-inf	0	0	-inf	0	0	-inf	7	7	62.5096854441603	0	0	-inf	0	0	-inf	0	0	-inf	0	0	-inf	0	0	-inf	0	0	-inf	0	0	-inf	0	0	-inf	0	0	-inf	0	0	-inf	0	0	-inf	0	0	-inf	species	Fenollaria sporofastidiosus
1918454	147	0	72.81001674019981	81	0	84.60930650542069	79	0	96.3496819026028	272	0	65.17504620451334	62	0	87.72095702986475	655	0	77.17234267121991	44	0	95.00761797947925	177	0	73.65166564066762	221	0	82.35287686948165	207	0	61.0545743712984	317	0	66.88603204093542	665	0	74.31614982934953	64	0	82.06704373557636	267	0	83.40008654975829	376	0	91.81710346752855	1414	0	77.92242365538861	312	0	78.35457442969434	257	0	81.18114285382438	1027	0	70.6433422407241	362	0	70.35201402666178	77	0	75.08956790197098	166	0	87.30334931403758	61	0	77.25892707537493	430	0	72.83776951980234	288	0	83.11559117519852	262	0	69.38073624712419	989	0	72.39253238722904	271	0	74.12666209824125	131	0	85.92936220653867	202	0	58.41973171385093	311	0	107.11575534349942	263	0	82.19172749675774	67	0	76.88019713413647	201	0	62.9549874902246	394	0	85.71735221744564	576	0	61.03870117607583	53	0	84.03594407436586	116	0	86.41462902602595	141	0	96.70782020333905	176	0	90.46023342494219	370	0	78.58902406037566	391	0	78.66418247360467	139	0	76.06883480028594	57	0	72.67207321748951	255	0	85.28261710574353	533	0	57.68388741862032	495	0	94.49874114894763	142	0	105.46745064025028	321	0	75.77742622895137	121	0	75.99940056837366	209	0	69.3382195366204	744	0	75.143625403585	genus	Flintibacter
2610894	147	0	72.81001674019981	81	0	84.60930650542069	79	0	96.3496819026028	272	0	65.17504620451334	62	0	87.72095702986475	655	0	77.17234267121991	44	0	95.00761797947925	177	0	73.65166564066762	221	0	82.35287686948165	207	0	61.0545743712984	317	0	66.88603204093542	665	0	74.31614982934953	64	0	82.06704373557636	267	0	83.40008654975829	376	0	91.81710346752855	1414	0	77.92242365538861	312	0	78.35457442969434	257	0	81.18114285382438	1027	0	70.6433422407241	362	0	70.35201402666178	77	0	75.08956790197098	166	0	87.30334931403758	61	0	77.25892707537493	430	0	72.83776951980234	288	0	83.11559117519852	262	0	69.38073624712419	989	0	72.39253238722904	271	0	74.12666209824125	131	0	85.92936220653867	202	0	58.41973171385093	311	0	107.11575534349942	263	0	82.19172749675774	67	0	76.88019713413647	201	0	62.9549874902246	394	0	85.71735221744564	576	0	61.03870117607583	53	0	84.03594407436586	116	0	86.41462902602595	141	0	96.70782020333905	176	0	90.46023342494219	370	0	78.58902406037566	391	0	78.66418247360467	139	0	76.06883480028594	57	0	72.67207321748951	255	0	85.28261710574353	533	0	57.68388741862032	495	0	94.49874114894763	142	0	105.46745064025028	321	0	75.77742622895137	121	0	75.99940056837366	209	0	69.3382195366204	744	0	75.143625403585	no_rank	unclassified Flintibacter
2610895	147	147	72.81001674019981	81	81	84.60930650542069	79	79	96.3496819026028	272	272	65.17504620451334	62	62	87.72095702986475	655	655	77.17234267121991	44	44	95.00761797947925	177	177	73.65166564066762	221	221	82.35287686948165	207	207	61.0545743712984	317	317	66.88603204093542	665	665	74.31614982934953	64	64	82.06704373557636	267	267	83.40008654975829	376	376	91.81710346752855	1414	1414	77.92242365538861	312	312	78.35457442969434	257	257	81.18114285382438	1027	1027	70.6433422407241	362	362	70.35201402666178	77	77	75.08956790197098	166	166	87.30334931403758	61	61	77.25892707537493	430	430	72.83776951980234	288	288	83.11559117519852	262	262	69.38073624712419	989	989	72.39253238722904	271	271	74.12666209824125	131	131	85.92936220653867	202	202	58.41973171385093	311	311	107.11575534349942	263	263	82.19172749675774	67	67	76.88019713413647	201	201	62.9549874902246	394	394	85.71735221744564	576	576	61.03870117607583	53	53	84.03594407436586	116	116	86.41462902602595	141	141	96.70782020333905	176	176	90.46023342494219	370	370	78.58902406037566	391	391	78.66418247360467	139	139	76.06883480028594	57	57	72.67207321748951	255	255	85.28261710574353	533	533	57.68388741862032	495	495	94.49874114894763	142	142	105.46745064025028	321	321	75.77742622895137	121	121	75.99940056837366	209	209	69.3382195366204	744	744	75.143625403585	species	Flintibacter sp. KGMB00164
2717089	1071	0	80.6491253164342	1919	0	77.71815120063573	69	0	86.57835315901107	252	0	87.02950607443475	4063	0	87.35086313835518	4570	0	79.76890039219043	139	0	75.21664946627848	309	0	76.48183467528133	471	0	103.83023019633592	113	0	91.94768969064367	531	0	92.67370683422129	363	0	79.00404768531854	167	0	88.82770381327502	596	0	96.87917738742591	366	0	99.22402438703287	14059	0	79.00460143264192	315	0	90.09213848922113	22348	0	77.92430232648657	249	0	86.45464167935394	654	0	85.11814559085386	232	0	89.03749546791937	4919	0	77.7825186293914	146	0	92.79007421272809	459	0	79.74235999764954	1166	0	79.90807968782002	690	0	78.31129476386391	501	0	95.16520464140093	244	0	81.57306137028812	69	0	96.84282724375102	470	0	76.76800584572656	98	0	80.3235298074927	149	0	78.30497983602977	188	0	92.06962684593817	581	0	92.52205851856611	581	0	85.36094871172196	738	0	75.73067890802292	76	0	79.01843593146602	227	0	102.40034888143751	79	0	91.14506669799518	238	0	81.7847205465227	280	0	88.912980481318	1135	0	80.59515677133543	236	0	83.31287470441957	348	0	90.15083408584614	773	0	88.13181066984392	266	0	87.17608022959539	226	0	84.74163014058269	189	0	91.50477290403802	198	0	91.31328430914662	476	0	80.57941297179373	408	0	92.19851181904882	1178	0	82.52616486902289	genus	Massilistercora
2086584	1071	1071	80.6491253164342	1919	1919	77.71815120063573	69	69	86.57835315901107	252	252	87.02950607443475	4063	4063	87.35086313835518	4570	4570	79.76890039219043	139	139	75.21664946627848	309	309	76.48183467528133	471	471	103.83023019633592	113	113	91.94768969064367	531	531	92.67370683422129	363	363	79.00404768531854	167	167	88.82770381327502	596	596	96.87917738742591	366	366	99.22402438703287	14059	14059	79.00460143264192	315	315	90.09213848922113	22348	22348	77.92430232648657	249	249	86.45464167935394	654	654	85.11814559085386	232	232	89.03749546791937	4919	4919	77.7825186293914	146	146	92.79007421272809	459	459	79.74235999764954	1166	1166	79.90807968782002	690	690	78.31129476386391	501	501	95.16520464140093	244	244	81.57306137028812	69	69	96.84282724375102	470	470	76.76800584572656	98	98	80.3235298074927	149	149	78.30497983602977	188	188	92.06962684593817	581	581	92.52205851856611	581	581	85.36094871172196	738	738	75.73067890802292	76	76	79.01843593146602	227	227	102.40034888143751	79	79	91.14506669799518	238	238	81.7847205465227	280	280	88.912980481318	1135	1135	80.59515677133543	236	236	83.31287470441957	348	348	90.15083408584614	773	773	88.13181066984392	266	266	87.17608022959539	226	226	84.74163014058269	189	189	91.50477290403802	198	198	91.31328430914662	476	476	80.57941297179373	408	408	92.19851181904882	1178	1178	82.52616486902289	species	Massilistercora timonensis
543349	0	0	-inf	0	0	-inf	0	0	-inf	0	0	-inf	0	0	-inf	0	0	-inf	0	0	-inf	0	0	-inf	0	0	-inf	0	0	-inf	7	1	46.33788130218967	0	0	-inf	0	0	-inf	0	0	-inf	0	0	-inf	13	5	48.79760004597359	0	0	-inf	6	6	46.44794559984814	0	0	-inf	23	5	50.03208779794119	0	0	-inf	0	0	-inf	0	0	-inf	7	7	45.71623822260748	0	0	-inf	6	6	43.8734195399337	0	0	-inf	0	0	-inf	0	0	-inf	13	4	59.67041662066303	0	0	-inf	0	0	-inf	0	0	-inf	0	0	-inf	0	0	-inf	19	0	49.18815050802726	0	0	-inf	0	0	-inf	0	0	-inf	0	0	-inf	0	0	-inf	0	0	-inf	0	0	-inf	0	0	-inf	7	7	53.42364458779912	21	0	48.25569700779282	0	0	-inf	0	0	-inf	0	0	-inf	9	3	51.809360781299546	7	7	45.291760247914915	12	4	45.011002862997024	family	Symbiobacteriaceae
2733	0	0	-inf	0	0	-inf	0	0	-inf	0	0	-inf	0	0	-inf	0	0	-inf	0	0	-inf	0	0	-inf	0	0	-inf	0	0	-inf	6	0	47.06086151922129	0	0	-inf	0	0	-inf	0	0	-inf	0	0	-inf	0	0	-inf	0	0	-inf	0	0	-inf	0	0	-inf	18	0	45.48544551959153	0	0	-inf	0	0	-inf	0	0	-inf	0	0	-inf	0	0	-inf	0	0	-inf	0	0	-inf	0	0	-inf	0	0	-inf	9	0	48.401939318875954	0	0	-inf	0	0	-inf	0	0	-inf	0	0	-inf	0	0	-inf	11	0	49.92674565401818	0	0	-inf	0	0	-inf	0	0	-inf	0	0	-inf	0	0	-inf	0	0	-inf	0	0	-inf	0	0	-inf	0	0	-inf	11	0	51.155058203565495	0	0	-inf	0	0	-inf	0	0	-inf	6	0	44.26226148550687	0	0	-inf	8	0	45.70952377915607	genus	Symbiobacterium
2734	0	0	-inf	0	0	-inf	0	0	-inf	0	0	-inf	0	0	-inf	0	0	-inf	0	0	-inf	0	0	-inf	0	0	-inf	0	0	-inf	6	0	47.06086151922129	0	0	-inf	0	0	-inf	0	0	-inf	0	0	-inf	0	0	-inf	0	0	-inf	0	0	-inf	0	0	-inf	18	0	45.48544551959153	0	0	-inf	0	0	-inf	0	0	-inf	0	0	-inf	0	0	-inf	0	0	-inf	0	0	-inf	0	0	-inf	0	0	-inf	9	0	48.401939318875954	0	0	-inf	0	0	-inf	0	0	-inf	0	0	-inf	0	0	-inf	11	0	49.92674565401818	0	0	-inf	0	0	-inf	0	0	-inf	0	0	-inf	0	0	-inf	0	0	-inf	0	0	-inf	0	0	-inf	0	0	-inf	11	1	51.155058203565495	0	0	-inf	0	0	-inf	0	0	-inf	6	0	44.26226148550687	0	0	-inf	8	0	45.70952377915607	species	Symbiobacterium thermophilum
292459	0	0	-inf	0	0	-inf	0	0	-inf	0	0	-inf	0	0	-inf	0	0	-inf	0	0	-inf	0	0	-inf	0	0	-inf	0	0	-inf	6	6	47.06086151922129	0	0	-inf	0	0	-inf	0	0	-inf	0	0	-inf	0	0	-inf	0	0	-inf	0	0	-inf	0	0	-inf	18	18	45.48544551959153	0	0	-inf	0	0	-inf	0	0	-inf	0	0	-inf	0	0	-inf	0	0	-inf	0	0	-inf	0	0	-inf	0	0	-inf	9	9	48.401939318875954	0	0	-inf	0	0	-inf	0	0	-inf	0	0	-inf	0	0	-inf	11	11	49.92674565401818	0	0	-inf	0	0	-inf	0	0	-inf	0	0	-inf	0	0	-inf	0	0	-inf	0	0	-inf	0	0	-inf	0	0	-inf	10	10	45.870564023922036	0	0	-inf	0	0	-inf	0	0	-inf	6	6	44.26226148550687	0	0	-inf	8	8	45.70952377915607	strain	Symbiobacterium thermophilum IAM 14863
1006480	0	0	-inf	0	0	-inf	0	0	-inf	0	0	-inf	0	0	-inf	0	0	-inf	0	0	-inf	0	0	-inf	0	0	-inf	0	0	-inf	0	0	-inf	0	0	-inf	0	0	-inf	0	0	-inf	0	0	-inf	8	0	44.13556616877434	0	0	-inf	0	0	-inf	0	0	-inf	0	0	-inf	0	0	-inf	0	0	-inf	0	0	-inf	0	0	-inf	0	0	-inf	0	0	-inf	0	0	-inf	0	0	-inf	0	0	-inf	0	0	-inf	0	0	-inf	0	0	-inf	0	0	-inf	0	0	-inf	0	0	-inf	8	0	48.17258218228974	0	0	-inf	0	0	-inf	0	0	-inf	0	0	-inf	0	0	-inf	0	0	-inf	0	0	-inf	0	0	-inf	0	0	-inf	10	0	45.06639969244288	0	0	-inf	0	0	-inf	0	0	-inf	0	0	-inf	0	0	-inf	0	0	-inf	genus	Caldinitratiruptor
671077	0	0	-inf	0	0	-inf	0	0	-inf	0	0	-inf	0	0	-inf	0	0	-inf	0	0	-inf	0	0	-inf	0	0	-inf	0	0	-inf	0	0	-inf	0	0	-inf	0	0	-inf	0	0	-inf	0	0	-inf	8	8	44.13556616877434	0	0	-inf	0	0	-inf	0	0	-inf	0	0	-inf	0	0	-inf	0	0	-inf	0	0	-inf	0	0	-inf	0	0	-inf	0	0	-inf	0	0	-inf	0	0	-inf	0	0	-inf	0	0	-inf	0	0	-inf	0	0	-inf	0	0	-inf	0	0	-inf	0	0	-inf	8	8	48.17258218228974	0	0	-inf	0	0	-inf	0	0	-inf	0	0	-inf	0	0	-inf	0	0	-inf	0	0	-inf	0	0	-inf	0	0	-inf	10	10	45.06639969244288	0	0	-inf	0	0	-inf	0	0	-inf	0	0	-inf	0	0	-inf	0	0	-inf	species	Caldinitratiruptor microaerophilus
990719	2458	18	93.86976424202291	1166	5	91.89684964527997	504	0	83.05263466048413	429	3	83.11377733268219	225	0	83.38696244702288	1672	16	100.00090394638748	140	4	78.00830862391977	630	0	84.18143293420388	1596	20	83.421865870791	1686	6	95.83592720176193	1254	13	82.65756816063956	1117	7	87.3587723153183	542	1	93.00215152209566	1453	5	101.66284378895115	3245	28	94.06513731041184	4010	41	100.09097501131389	1796	7	98.0644178408463	3201	13	95.53324922341997	5381	5	90.67365903342744	2533	21	78.05869688151067	674	1	96.88462749685043	536	1	99.82804016119783	717	2	102.02981234946286	4738	83	82.39735002170751	1486	11	84.61367276308118	1617	8	92.49227627900993	1016	2	98.12201292787984	515	0	84.09446990066121	1228	10	77.52378469996813	3655	71	86.05014938747934	2137	0	118.14511147154964	424	0	81.2145319482766	1170	6	111.75097351408242	4801	17	88.8402678268747	4499	24	92.1396824451506	3381	22	79.39318084497144	684	0	87.04209753280203	2272	1	85.37010394877285	47	0	70.64762539726026	870	6	94.27570377769959	525	2	101.46410022725662	1550	5	82.24855066951157	2473	4	98.115650959334	1961	5	95.35308891074992	1306	2	83.91117578431151	2336	38	86.11079859019057	530	0	82.87079990594681	543	1	102.41213782637315	3683	2	86.00028101884489	1369	4	98.17634059377762	4188	23	87.60326109407947	4570	31	83.08800246269517	family	Christensenellaceae
990721	1975	4	96.84765836610099	950	0	92.45861337696071	354	0	89.35609400707648	238	2	81.25946921481493	187	0	86.10424681718658	1183	3	100.03499731986687	67	1	79.40969724824717	361	3	91.5946929390839	920	0	87.42013194554336	1333	3	99.13273930794273	892	8	85.81294154814407	855	2	93.9644169928166	327	0	102.97477135529955	1193	0	97.97745998909552	2573	6	99.93651894617078	3567	7	99.77991542165672	1588	6	100.58722379113648	2684	3	96.61822748276263	3583	5	102.06687024738007	1550	4	83.39885400844122	517	0	101.96805564633547	274	0	102.2599361973146	440	0	99.96465618606493	2860	1	85.88012502583825	864	1	88.64777393836619	850	0	87.85968949973162	666	0	93.6620210055142	198	0	84.44385087766133	333	2	87.53498037007127	2782	3	87.01094335282541	390	0	102.5660977527512	102	0	86.00170882828978	660	2	101.00138299399163	4568	1	90.09589791144847	3712	4	94.56119049098221	2003	9	84.37123561805136	148	5	99.87262077807706	539	0	97.7572675237736	30	4	71.3929407692151	813	0	95.1952504514369	433	1	106.67327053578077	839	2	83.29587802901281	1522	1	101.21557415735992	1033	4	91.32289917208242	953	3	86.50247674957313	1761	0	86.66349875432834	405	1	82.1299622087559	466	0	103.3067679102687	1280	2	96.1744369953649	1110	4	100.6169782664669	3161	5	90.72022534070838	3485	3	86.45831002278479	genus	Christensenella
626937	1013	1013	104.54206068478449	542	542	99.03009611072574	133	133	95.84544166450517	67	67	86.409296967733	109	109	83.77186703098194	878	878	104.34461509363248	46	46	87.08558354131364	224	224	96.6870657686528	512	512	94.46633072868521	907	907	106.0786154337332	122	122	96.34173784903962	488	488	98.48407188239231	279	279	106.46358923231226	991	991	102.20798825652129	1730	1730	101.46958890172843	1881	1881	106.25539358832057	440	440	104.59741538764773	1011	1011	103.86015304855665	1187	1187	102.87620097741025	158	158	75.04355798988065	371	371	103.98043742186434	216	216	104.6329033674326	384	384	100.88978517496412	653	653	96.68328967459381	250	250	92.16170399143377	303	303	96.4687815494647	457	457	101.22689504778025	62	62	85.89138547558892	198	198	93.56517811521236	259	259	97.11129510612068	333	333	106.59876948461707	40	40	95.3439283888692	591	591	102.96260775252404	443	443	107.0469706055872	3167	3167	97.62663894523415	203	203	96.24403775757638	120	120	104.23958493855253	129	129	95.41793609825177	13	13	77.95438132573176	689	689	96.03062033089904	140	140	106.66709619354823	87	87	84.71087547027305	626	626	106.55677663753345	550	550	93.2291767672006	415	415	95.95116275670767	230	230	96.76509242182726	51	51	85.28875732046318	397	397	104.96697020543223	861	861	105.41148748504702	704	704	107.86403229596637	881	881	97.4339129330548	244	244	96.65906381722797	species	Christensenella minuta
1545741	0	0	-inf	40	0	50.13158868828008	7	0	44.2216040433136	0	0	-inf	0	0	-inf	0	0	-inf	0	0	-inf	0	0	-inf	7	0	44.51766208479938	0	0	-inf	82	0	89.25835430875775	7	0	45.27321610164655	0	0	-inf	0	0	-inf	0	0	-inf	0	0	-inf	0	0	-inf	8	0	60.04835854398791	0	0	-inf	0	0	-inf	0	0	-inf	0	0	-inf	0	0	-inf	69	0	69.74254343507508	0	0	-inf	0	0	-inf	0	0	-inf	0	0	-inf	0	0	-inf	9	0	60.331568740694564	0	0	-inf	0	0	-inf	0	0	-inf	0	0	-inf	0	0	-inf	0	0	-inf	0	0	-inf	8	0	45.70898000471952	0	0	-inf	0	0	-inf	0	0	-inf	0	0	-inf	65	0	68.46154274055036	0	0	-inf	7	0	46.141307954111234	31	0	76.5028189661698	0	0	-inf	0	0	-inf	0	0	-inf	0	0	-inf	176	0	50.45218080748579	190	0	49.350833470795656	no_rank	environmental samples
1545742	0	0	-inf	40	40	50.13158868828008	7	7	44.2216040433136	0	0	-inf	0	0	-inf	0	0	-inf	0	0	-inf	0	0	-inf	7	7	44.51766208479938	0	0	-inf	82	82	89.25835430875775	7	7	45.27321610164655	0	0	-inf	0	0	-inf	0	0	-inf	0	0	-inf	0	0	-inf	8	8	60.04835854398791	0	0	-inf	0	0	-inf	0	0	-inf	0	0	-inf	0	0	-inf	69	69	69.74254343507508	0	0	-inf	0	0	-inf	0	0	-inf	0	0	-inf	0	0	-inf	9	9	60.331568740694564	0	0	-inf	0	0	-inf	0	0	-inf	0	0	-inf	0	0	-inf	0	0	-inf	0	0	-inf	8	8	45.70898000471952	0	0	-inf	0	0	-inf	0	0	-inf	0	0	-inf	65	65	68.46154274055036	0	0	-inf	7	7	46.141307954111234	31	31	76.5028189661698	0	0	-inf	0	0	-inf	0	0	-inf	0	0	-inf	176	176	50.45218080748579	190	190	49.350833470795656	species	uncultured Christensenella sp.
1805714	71	71	86.52364813212711	210	210	90.08812637285158	49	49	86.72330597613166	49	49	80.38131435427351	53	53	96.14397642882673	45	45	89.18934830464866	11	11	51.17764306690104	38	38	79.60345614534837	62	62	79.22753262893545	149	149	95.80268114179731	100	100	78.60483029752692	67	67	84.87085681267845	18	18	82.19049894025997	112	112	73.90574797481025	130	130	87.08590215034306	80	80	85.90346614076542	1034	1034	99.91126879811132	33	33	89.9518014109763	258	258	80.50371738440698	129	129	79.77376929008575	16	16	98.58061859135628	20	20	91.33737640328542	18	18	101.0311289415267	477	477	91.1157918009958	92	92	76.99629729338442	63	63	77.30909845938305	97	97	74.52435675402924	15	15	83.00808525381434	22	22	62.7576319273198	865	865	94.80885066690544	30	30	78.01572887560313	7	7	89.79510608214333	42	42	85.07885085411355	1380	1380	87.55110631562535	78	78	79.36826830325924	113	113	76.03615372760234	0	0	-inf	35	35	87.27915658234521	13	13	67.32919501447161	35	35	80.06870654034023	57	57	88.02452741426727	241	241	78.5447188448653	465	465	108.24244733578021	325	325	92.54244985697079	209	209	77.8356561327505	117	117	84.08517524352317	70	70	71.06304418572712	32	32	91.51449646928423	140	140	85.33884779115758	154	154	86.77798734914562	613	613	91.23257443275259	145	145	76.8476974760795	species	Christensenella massiliensis
2649046	887	1	89.0822145589973	158	1	83.78228183714741	165	0	86.82194130904386	120	6	78.78038644107033	25	0	74.98919590836155	257	2	86.84691486108515	9	9	75.17319988846907	96	2	85.77657188756073	339	5	79.16232861128461	274	0	77.89794820789727	580	0	84.4389319518088	291	5	89.15190546781463	30	1	82.9993285481051	90	4	81.35055146221778	707	2	98.3758304752817	1599	5	92.92445535764492	108	1	90.09808942204769	1629	0	92.51398965645545	2133	0	104.32733569166507	1259	3	84.81874790149497	130	0	96.64194298601595	38	4	94.52020691139606	38	4	90.11081299302278	1660	0	80.81677402983429	521	3	89.09801232622648	484	0	83.84343401310522	112	0	79.36921739014333	121	2	83.8801264089522	111	4	82.29540906343915	1646	0	81.51023945191649	27	2	80.10800070101433	55	0	78.72457131555976	25	0	83.06996685278914	2744	0	88.65304570445947	463	4	76.36302872941647	1678	0	83.64375862745678	23	1	78.69942559671522	367	0	100.71338179351406	0	0	-inf	89	0	94.67681438333547	235	1	111.47601938126807	509	1	85.39768128488335	365	4	89.04609151543092	154	2	82.42507127810637	319	0	80.79021362737114	1383	0	85.42942672299961	283	0	84.37162557920148	37	5	95.69196723274383	277	0	73.30591608482848	248	5	88.93860617577508	1486	5	91.1263084490928	2903	0	88.53001322942671	no_rank	unclassified Christensenella
1935934	0	0	-inf	0	0	-inf	0	0	-inf	0	0	-inf	6	6	50.405340452882726	0	0	-inf	0	0	-inf	0	0	-inf	0	0	-inf	0	0	-inf	8	8	58.476796553615344	0	0	-inf	0	0	-inf	0	0	-inf	0	0	-inf	0	0	-inf	0	0	-inf	6	6	44.54416858175826	48	48	53.520197757916215	0	0	-inf	0	0	-inf	0	0	-inf	0	0	-inf	313	313	74.3757479064874	0	0	-inf	6	6	49.22792206135786	0	0	-inf	0	0	-inf	0	0	-inf	15	15	51.591866556093876	0	0	-inf	0	0	-inf	0	0	-inf	20	20	48.3408169827969	0	0	-inf	8	8	45.14738800096424	6	6	92.43954317318074	0	0	-inf	0	0	-inf	0	0	-inf	0	0	-inf	0	0	-inf	0	0	-inf	0	0	-inf	11	11	45.02584284067836	11	11	56.01382644335246	15	15	49.46230693706134	0	0	-inf	7	7	48.2688929991298	0	0	-inf	0	0	-inf	19	19	50.089702734959786	species	Christensenella sp.
2086585	284	284	89.09742384404737	86	86	92.53067504356112	60	60	96.46611243409873	98	98	81.719767033453	10	10	82.87131575533624	120	120	78.53803743332463	0	0	-inf	76	76	87.21130309193244	226	226	83.02533244210538	130	130	77.086995819778	176	176	65.50836960208937	197	197	89.68202278852235	14	14	88.5907745065145	86	86	82.07720536531878	698	698	98.82258725113687	623	623	93.01678751562494	96	96	93.27663040260288	285	285	87.73514892507116	1660	1660	108.84202152398223	684	684	79.17892904762978	118	118	99.07396455243374	34	34	96.90493713626618	26	26	101.48068072750176	537	537	76.27155630840272	299	299	86.9171300243066	232	232	82.39780162852225	63	63	77.88690733526278	105	105	86.99070978761728	100	100	86.22987274284093	931	931	75.82748103146747	25	25	80.78999454051899	46	46	78.09273654366744	19	19	90.46041398542715	2410	2410	89.80265528997144	363	363	77.29104197581866	626	626	80.18149400230682	16	16	75.93465200733759	311	311	101.57846628541448	0	0	-inf	81	81	98.75529642576454	158	158	119.0785677260014	210	210	83.19402179969225	128	128	81.0235541196947	82	82	94.67688258577788	181	181	82.08750225088296	415	415	74.09783759713702	258	258	87.81804929964304	32	32	101.21999347063205	154	154	78.16090558843476	93	93	78.71588675387419	951	951	95.19813547529046	1600	1600	89.66938565487625	species	Christensenella sp. Marseille-P3954
2841518	602	602	89.11338196365641	71	71	73.77542575251954	105	105	81.31098638044108	16	16	71.15695149397499	9	9	82.62052193759779	135	135	94.86735279481431	0	0	-inf	18	18	84.42716603722492	108	108	71.92960768238999	144	144	78.63005800272718	396	396	93.37700280215266	89	89	87.80012856317136	15	15	79.98060089012999	0	0	-inf	7	7	63.112211115534045	971	971	93.10112034340649	11	11	66.61389706216481	1338	1338	93.74701546728706	425	425	92.43172190148499	572	572	91.72047794818593	12	12	72.72706424957447	0	0	-inf	8	8	73.30209128294221	810	810	86.31902476195322	219	219	92.48670187534421	246	246	86.05107541527492	49	49	81.27504460356118	14	14	62.28738475437531	7	7	47.567694178394575	700	700	89.70941614173844	0	0	-inf	9	9	81.95394903856493	6	6	59.66688426610206	314	314	82.39726695716462	96	96	73.74968530737897	1044	1044	86.01478221017308	0	0	-inf	56	56	95.90907327599564	0	0	-inf	8	8	53.38218370374116	76	76	96.56798135055675	298	298	87.02547629177705	233	233	94.13910517678838	70	70	69.25533866800703	127	127	82.03902337381196	957	957	90.68144458121184	10	10	47.817871555019025	0	0	-inf	116	116	68.37135382659162	150	150	96.76418880657998	530	530	84.15396890835143	1284	1284	87.67905530004636	species	Christensenella sp. MSJ-20
1917874	465	0	80.43667932488297	211	0	89.06180924714927	150	0	68.1764706025262	188	0	85.66217159627546	38	0	70.01506304648049	473	0	98.87565463325514	69	0	77.04401184467419	269	0	74.23278289048015	656	0	78.36521352723445	347	0	83.34956423344289	349	0	75.05469679483416	255	0	64.92051362968219	214	0	78.00255062667199	255	0	119.75487290338509	644	0	69.278132786529	402	0	99.9002872769628	201	0	78.97481695832118	504	0	89.43311784064538	1793	0	67.84931901138667	962	0	68.74763598629947	156	0	79.68917777397009	261	0	97.36703381285747	275	0	105.22419830644789	1795	0	76.62240046814021	611	0	79.09906137657069	759	0	97.53986606361288	348	0	106.92295714761028	317	0	83.87624455856017	885	0	73.88837168682713	802	0	82.44789307052062	1747	0	121.62296799721157	322	0	79.69809703597429	504	0	126.54292258300059	216	0	63.84947918760761	763	0	80.09122241834174	1356	0	72.17241641279993	536	0	83.49934111433058	1732	0	81.53542357808234	17	0	69.33236297616347	51	0	77.97031543171113	90	0	76.31272256796808	706	0	81.12141707858187	947	0	93.11801340952796	923	0	100.0000876105706	351	0	77.10114078043881	537	0	83.67489615445781	125	0	85.27111404484533	76	0	97.2394392530081	2401	0	80.59756586353132	255	0	88.34334197566464	1004	0	77.65509762366126	1054	0	71.83884290333762	no_rank	unclassified Christensenellaceae
2054177	465	465	80.43667932488297	211	211	89.06180924714927	150	150	68.1764706025262	188	188	85.66217159627546	38	38	70.01506304648049	473	473	98.87565463325514	69	69	77.04401184467419	269	269	74.23278289048015	656	656	78.36521352723445	347	347	83.34956423344289	349	349	75.05469679483416	255	255	64.92051362968219	214	214	78.00255062667199	255	255	119.75487290338509	644	644	69.278132786529	402	402	99.9002872769628	201	201	78.97481695832118	504	504	89.43311784064538	1793	1793	67.84931901138667	962	962	68.74763598629947	156	156	79.68917777397009	261	261	97.36703381285747	275	275	105.22419830644789	1795	1795	76.62240046814021	611	611	79.09906137657069	759	759	97.53986606361288	348	348	106.92295714761028	317	317	83.87624455856017	885	885	73.88837168682713	802	802	82.44789307052062	1747	1747	121.62296799721157	322	322	79.69809703597429	504	504	126.54292258300059	216	216	63.84947918760761	763	763	80.09122241834174	1356	1356	72.17241641279993	536	536	83.49934111433058	1732	1732	81.53542357808234	17	17	69.33236297616347	51	51	77.97031543171113	90	90	76.31272256796808	706	706	81.12141707858187	947	947	93.11801340952796	923	923	100.0000876105706	351	351	77.10114078043881	537	537	83.67489615445781	125	125	85.27111404484533	76	76	97.2394392530081	2401	2401	80.59756586353132	255	255	88.34334197566464	1004	1004	77.65509762366126	1054	1054	71.83884290333762	species	Christensenellaceae bacterium
1491775	0	0	-inf	0	0	-inf	0	0	-inf	0	0	-inf	0	0	-inf	0	0	-inf	0	0	-inf	8	0	58.47404772200121	0	0	-inf	0	0	-inf	43	0	61.16459301733994	0	0	-inf	0	0	-inf	0	0	-inf	0	0	-inf	0	0	-inf	0	0	-inf	0	0	-inf	0	0	-inf	0	0	-inf	0	0	-inf	0	0	-inf	0	0	-inf	14	0	44.2308956728109	0	0	-inf	0	0	-inf	0	0	-inf	0	0	-inf	0	0	-inf	0	0	-inf	0	0	-inf	0	0	-inf	0	0	-inf	0	0	-inf	0	0	-inf	0	0	-inf	0	0	-inf	0	0	-inf	0	0	-inf	0	0	-inf	0	0	-inf	0	0	-inf	0	0	-inf	0	0	-inf	0	0	-inf	12	0	41.999579113843055	0	0	-inf	0	0	-inf	0	0	-inf	0	0	-inf	0	0	-inf	17	0	44.60913759172514	family	Proteinivoraceae
2838170	0	0	-inf	0	0	-inf	0	0	-inf	0	0	-inf	0	0	-inf	0	0	-inf	0	0	-inf	8	0	58.47404772200121	0	0	-inf	0	0	-inf	43	0	61.16459301733994	0	0	-inf	0	0	-inf	0	0	-inf	0	0	-inf	0	0	-inf	0	0	-inf	0	0	-inf	0	0	-inf	0	0	-inf	0	0	-inf	0	0	-inf	0	0	-inf	14	0	44.2308956728109	0	0	-inf	0	0	-inf	0	0	-inf	0	0	-inf	0	0	-inf	0	0	-inf	0	0	-inf	0	0	-inf	0	0	-inf	0	0	-inf	0	0	-inf	0	0	-inf	0	0	-inf	0	0	-inf	0	0	-inf	0	0	-inf	0	0	-inf	0	0	-inf	0	0	-inf	0	0	-inf	0	0	-inf	12	0	41.999579113843055	0	0	-inf	0	0	-inf	0	0	-inf	0	0	-inf	0	0	-inf	17	0	44.60913759172514	genus	Alkalicella
2731377	0	0	-inf	0	0	-inf	0	0	-inf	0	0	-inf	0	0	-inf	0	0	-inf	0	0	-inf	8	8	58.47404772200121	0	0	-inf	0	0	-inf	43	43	61.16459301733994	0	0	-inf	0	0	-inf	0	0	-inf	0	0	-inf	0	0	-inf	0	0	-inf	0	0	-inf	0	0	-inf	0	0	-inf	0	0	-inf	0	0	-inf	0	0	-inf	14	14	44.2308956728109	0	0	-inf	0	0	-inf	0	0	-inf	0	0	-inf	0	0	-inf	0	0	-inf	0	0	-inf	0	0	-inf	0	0	-inf	0	0	-inf	0	0	-inf	0	0	-inf	0	0	-inf	0	0	-inf	0	0	-inf	0	0	-inf	0	0	-inf	0	0	-inf	0	0	-inf	0	0	-inf	0	0	-inf	12	12	41.999579113843055	0	0	-inf	0	0	-inf	0	0	-inf	0	0	-inf	0	0	-inf	17	17	44.60913759172514	species	Alkalicella caledoniensis
2603322	7	0	71.39088681291763	19	1	52.88362141126435	12	2	48.291097091488474	0	0	-inf	39	5	50.87363903289923	10	2	54.261379131368884	8	1	65.68456163062083	7	7	60.20058747065806	19	2	65.99742435552507	17	4	74.85298388581454	29	0	56.7717617669448	10	2	61.29598593076239	11	0	61.56179770363881	18	1	51.38467666123793	13	2	57.666125285822496	14	4	66.8034670871994	17	0	58.75575077108837	9	9	59.614866167535496	13	3	59.87485086781593	9	9	67.24209955504713	0	0	-inf	7	0	45.284113321373425	0	0	-inf	53	0	60.19470820964149	17	5	60.7646268319483	9	1	52.67356125069544	28	3	62.767687422215815	0	0	-inf	0	0	-inf	19	5	53.63433492504968	0	0	-inf	0	0	-inf	12	3	56.7945139002804	20	3	56.19521657453281	42	0	64.15009315249137	13	0	64.20050605028652	0	0	-inf	12	3	54.92639890386528	7	7	60.92328382823602	10	10	61.00640433059323	8	8	65.4919941999538	14	2	67.04680439461096	22	1	54.04111500917731	12	3	52.58361641241334	12	5	52.412172826069366	11	11	56.052222001918146	10	0	68.33560884242743	13	4	58.74032772508156	10	3	63.4872386050389	19	1	71.51336841341502	50	0	48.36481134795236	66	0	50.64376081277978	family	Vallitaleaceae
1348611	7	7	71.39088681291763	18	5	52.76604482300126	10	10	46.549316509786166	0	0	-inf	34	0	48.15559342213381	8	8	49.090419234435615	7	7	64.21092757785239	0	0	-inf	17	0	68.54429287388372	13	13	72.22461463500798	22	4	54.447870720154974	8	0	58.74498241345298	11	5	61.56179770363881	17	0	51.77798206426163	0	0	-inf	10	10	67.44962305417941	7	7	54.34242423138143	0	0	-inf	10	3	57.93730612816071	0	0	-inf	0	0	-inf	7	7	45.284113321373425	0	0	-inf	28	9	51.92733820182942	12	5	52.195609008406855	0	0	-inf	25	5	63.23256027819643	0	0	-inf	0	0	-inf	14	8	54.85765753781259	0	0	-inf	0	0	-inf	9	9	53.255175194458765	17	0	55.06286833476316	30	4	59.755238260315515	6	6	54.76058197684008	0	0	-inf	9	3	58.2259806155725	0	0	-inf	0	0	-inf	0	0	-inf	12	2	66.09797974644665	11	4	51.80877603125286	9	9	56.19101396683314	7	7	46.19258488091226	0	0	-inf	10	1	68.33560884242743	9	9	54.42096562515308	7	7	64.69121392540103	18	3	70.73209999447278	39	2	46.09780977869824	59	10	49.859930592618106	genus	Vallitalea
1185412	0	0	-inf	13	13	48.191214582444026	0	0	-inf	0	0	-inf	13	13	51.98103340779041	0	0	-inf	0	0	-inf	0	0	-inf	9	9	65.11062446972143	0	0	-inf	18	18	50.97030950674824	8	8	58.74498241345298	6	6	57.62843530192288	11	11	46.60425027106597	0	0	-inf	0	0	-inf	0	0	-inf	0	0	-inf	7	7	59.48186589737244	0	0	-inf	0	0	-inf	0	0	-inf	0	0	-inf	7	7	49.57851390338376	0	0	-inf	0	0	-inf	0	0	-inf	0	0	-inf	0	0	-inf	0	0	-inf	0	0	-inf	0	0	-inf	0	0	-inf	7	7	53.512554068382855	13	13	54.57388164771706	0	0	-inf	0	0	-inf	0	0	-inf	0	0	-inf	0	0	-inf	0	0	-inf	0	0	-inf	0	0	-inf	0	0	-inf	0	0	-inf	0	0	-inf	0	0	-inf	0	0	-inf	0	0	-inf	8	8	62.843662623533	30	30	45.341921767770536	49	49	48.272180475586644	species	Vallitalea guaymasensis
1348613	0	0	-inf	0	0	-inf	0	0	-inf	0	0	-inf	21	21	45.787463907203545	0	0	-inf	0	0	-inf	0	0	-inf	8	8	72.40716982856631	0	0	-inf	0	0	-inf	0	0	-inf	0	0	-inf	6	6	61.263157018453654	0	0	-inf	0	0	-inf	0	0	-inf	0	0	-inf	0	0	-inf	0	0	-inf	0	0	-inf	0	0	-inf	0	0	-inf	12	12	49.12885399319478	7	7	53.4187177470268	0	0	-inf	20	20	66.77815118616878	0	0	-inf	0	0	-inf	6	6	53.89122787503571	0	0	-inf	0	0	-inf	0	0	-inf	10	10	56.14808832122937	13	13	64.23916712632777	0	0	-inf	0	0	-inf	6	6	57.56072496263928	0	0	-inf	0	0	-inf	0	0	-inf	10	10	69.31635636485402	7	7	57.20827659482411	0	0	-inf	0	0	-inf	0	0	-inf	9	9	70.65623632723316	0	0	-inf	0	0	-inf	7	7	74.97056274847714	7	7	44.48434372782065	0	0	-inf	species	Vallitalea pronyensis
2603323	0	0	-inf	0	0	-inf	0	0	-inf	0	0	-inf	0	0	-inf	0	0	-inf	0	0	-inf	0	0	-inf	0	0	-inf	0	0	-inf	7	0	64.07541934256997	0	0	-inf	0	0	-inf	0	0	-inf	11	0	60.83670769027061	0	0	-inf	10	0	61.84507934888323	0	0	-inf	0	0	-inf	0	0	-inf	0	0	-inf	0	0	-inf	0	0	-inf	25	0	69.454162618391	0	0	-inf	8	0	53.757756407032375	0	0	-inf	0	0	-inf	0	0	-inf	0	0	-inf	0	0	-inf	0	0	-inf	0	0	-inf	0	0	-inf	12	0	75.137230382931	7	0	72.29186954181203	0	0	-inf	0	0	-inf	0	0	-inf	0	0	-inf	0	0	-inf	0	0	-inf	10	0	56.800799385811935	0	0	-inf	0	0	-inf	0	0	-inf	0	0	-inf	0	0	-inf	0	0	-inf	0	0	-inf	11	0	56.402362366216956	7	0	57.25032981128534	genus	Petrocella
2173034	0	0	-inf	0	0	-inf	0	0	-inf	0	0	-inf	0	0	-inf	0	0	-inf	0	0	-inf	0	0	-inf	0	0	-inf	0	0	-inf	7	7	64.07541934256997	0	0	-inf	0	0	-inf	0	0	-inf	11	11	60.83670769027061	0	0	-inf	10	10	61.84507934888323	0	0	-inf	0	0	-inf	0	0	-inf	0	0	-inf	0	0	-inf	0	0	-inf	25	25	69.454162618391	0	0	-inf	8	8	53.757756407032375	0	0	-inf	0	0	-inf	0	0	-inf	0	0	-inf	0	0	-inf	0	0	-inf	0	0	-inf	0	0	-inf	12	12	75.137230382931	7	7	72.29186954181203	0	0	-inf	0	0	-inf	0	0	-inf	0	0	-inf	0	0	-inf	0	0	-inf	10	10	56.800799385811935	0	0	-inf	0	0	-inf	0	0	-inf	0	0	-inf	0	0	-inf	0	0	-inf	0	0	-inf	11	11	56.402362366216956	7	7	57.25032981128534	species	Petrocella atlantisensis
2867375	0	0	-inf	0	0	-inf	0	0	-inf	0	0	-inf	0	0	-inf	0	0	-inf	0	0	-inf	0	0	-inf	0	0	-inf	0	0	-inf	0	0	-inf	0	0	-inf	0	0	-inf	0	0	-inf	0	0	-inf	0	0	-inf	0	0	-inf	0	0	-inf	0	0	-inf	0	0	-inf	0	0	-inf	0	0	-inf	0	0	-inf	0	0	-inf	0	0	-inf	0	0	-inf	0	0	-inf	0	0	-inf	0	0	-inf	0	0	-inf	0	0	-inf	0	0	-inf	0	0	-inf	0	0	-inf	0	0	-inf	0	0	-inf	0	0	-inf	0	0	-inf	0	0	-inf	0	0	-inf	0	0	-inf	0	0	-inf	0	0	-inf	0	0	-inf	0	0	-inf	0	0	-inf	0	0	-inf	0	0	-inf	0	0	-inf	0	0	-inf	0	0	-inf	10	0	52.41147904132612	family	Desulfallaceae
2867376	0	0	-inf	0	0	-inf	0	0	-inf	0	0	-inf	0	0	-inf	0	0	-inf	0	0	-inf	0	0	-inf	0	0	-inf	0	0	-inf	0	0	-inf	0	0	-inf	0	0	-inf	0	0	-inf	0	0	-inf	0	0	-inf	0	0	-inf	0	0	-inf	0	0	-inf	0	0	-inf	0	0	-inf	0	0	-inf	0	0	-inf	0	0	-inf	0	0	-inf	0	0	-inf	0	0	-inf	0	0	-inf	0	0	-inf	0	0	-inf	0	0	-inf	0	0	-inf	0	0	-inf	0	0	-inf	0	0	-inf	0	0	-inf	0	0	-inf	0	0	-inf	0	0	-inf	0	0	-inf	0	0	-inf	0	0	-inf	0	0	-inf	0	0	-inf	0	0	-inf	0	0	-inf	0	0	-inf	0	0	-inf	0	0	-inf	0	0	-inf	0	0	-inf	10	0	52.41147904132612	genus	Desulfoscipio
102134	0	0	-inf	0	0	-inf	0	0	-inf	0	0	-inf	0	0	-inf	0	0	-inf	0	0	-inf	0	0	-inf	0	0	-inf	0	0	-inf	0	0	-inf	0	0	-inf	0	0	-inf	0	0	-inf	0	0	-inf	0	0	-inf	0	0	-inf	0	0	-inf	0	0	-inf	0	0	-inf	0	0	-inf	0	0	-inf	0	0	-inf	0	0	-inf	0	0	-inf	0	0	-inf	0	0	-inf	0	0	-inf	0	0	-inf	0	0	-inf	0	0	-inf	0	0	-inf	0	0	-inf	0	0	-inf	0	0	-inf	0	0	-inf	0	0	-inf	0	0	-inf	0	0	-inf	0	0	-inf	0	0	-inf	0	0	-inf	0	0	-inf	0	0	-inf	0	0	-inf	0	0	-inf	0	0	-inf	0	0	-inf	0	0	-inf	0	0	-inf	0	0	-inf	10	3	52.41147904132612	species	Desulfoscipio gibsoniae
767817	0	0	-inf	0	0	-inf	0	0	-inf	0	0	-inf	0	0	-inf	0	0	-inf	0	0	-inf	0	0	-inf	0	0	-inf	0	0	-inf	0	0	-inf	0	0	-inf	0	0	-inf	0	0	-inf	0	0	-inf	0	0	-inf	0	0	-inf	0	0	-inf	0	0	-inf	0	0	-inf	0	0	-inf	0	0	-inf	0	0	-inf	0	0	-inf	0	0	-inf	0	0	-inf	0	0	-inf	0	0	-inf	0	0	-inf	0	0	-inf	0	0	-inf	0	0	-inf	0	0	-inf	0	0	-inf	0	0	-inf	0	0	-inf	0	0	-inf	0	0	-inf	0	0	-inf	0	0	-inf	0	0	-inf	0	0	-inf	0	0	-inf	0	0	-inf	0	0	-inf	0	0	-inf	0	0	-inf	0	0	-inf	0	0	-inf	0	0	-inf	0	0	-inf	7	7	50.06193564944704	strain	Desulfoscipio gibsoniae DSM 7213
2937909	10	10	50.28553160210364	7	7	42.3704184446519	0	0	-inf	8	8	44.80738402208979	37	2	48.3635339094441	0	0	-inf	0	0	-inf	0	0	-inf	29	3	49.91247651792349	8	8	57.66360110263263	33	7	53.566677394831345	0	0	-inf	0	0	-inf	10	4	47.40755916496833	6	6	55.80102209135996	24	6	53.42692658324307	16	5	48.46676047283436	12	12	52.77667036594199	12	3	57.13984681969105	105	9	51.98460352797196	0	0	-inf	6	6	49.31370849898476	0	0	-inf	37	4	52.396893267759445	26	8	54.41201527505277	7	7	50.919539447772586	0	0	-inf	7	7	44.86395816731285	7	7	48.082240738551455	15	8	47.6552491616283	9	9	46.35816465788277	0	0	-inf	0	0	-inf	22	1	44.83933855128486	14	7	56.76190346729678	26	5	48.68138160768095	0	0	-inf	0	0	-inf	0	0	-inf	0	0	-inf	0	0	-inf	11	4	63.84664463949512	11	4	56.36861756141304	0	0	-inf	14	7	60.233869284263946	46	8	53.32039151687695	9	9	52.900780142065145	0	0	-inf	22	3	45.670786512240795	7	7	53.823500283973885	17	8	47.9713227569336	38	4	48.41165175460771	family	Desulfitobacteriaceae
36853	0	0	-inf	0	0	-inf	0	0	-inf	0	0	-inf	35	6	47.57698836025546	0	0	-inf	0	0	-inf	0	0	-inf	0	0	-inf	0	0	-inf	12	5	48.320331725344055	0	0	-inf	0	0	-inf	0	0	-inf	0	0	-inf	10	2	46.9594173496769	0	0	-inf	0	0	-inf	0	0	-inf	0	0	-inf	0	0	-inf	0	0	-inf	0	0	-inf	11	11	47.000649334085125	7	7	47.01117292668598	0	0	-inf	0	0	-inf	0	0	-inf	0	0	-inf	0	0	-inf	0	0	-inf	0	0	-inf	0	0	-inf	13	13	44.11770324678934	0	0	-inf	13	4	47.69042616796026	0	0	-inf	0	0	-inf	0	0	-inf	0	0	-inf	0	0	-inf	0	0	-inf	0	0	-inf	0	0	-inf	7	7	58.10993608881436	20	9	45.6163899495088	0	0	-inf	0	0	-inf	10	4	43.73996138985162	0	0	-inf	0	0	-inf	14	7	46.415811399479296	genus	Desulfitobacterium
36854	0	0	-inf	0	0	-inf	0	0	-inf	0	0	-inf	10	0	48.469891024082436	0	0	-inf	0	0	-inf	0	0	-inf	0	0	-inf	0	0	-inf	0	0	-inf	0	0	-inf	0	0	-inf	0	0	-inf	0	0	-inf	0	0	-inf	0	0	-inf	0	0	-inf	0	0	-inf	0	0	-inf	0	0	-inf	0	0	-inf	0	0	-inf	0	0	-inf	0	0	-inf	0	0	-inf	0	0	-inf	0	0	-inf	0	0	-inf	0	0	-inf	0	0	-inf	0	0	-inf	0	0	-inf	0	0	-inf	0	0	-inf	0	0	-inf	0	0	-inf	0	0	-inf	0	0	-inf	0	0	-inf	0	0	-inf	0	0	-inf	0	0	-inf	0	0	-inf	0	0	-inf	0	0	-inf	0	0	-inf	0	0	-inf	0	0	-inf	0	0	-inf	0	0	-inf	7	7	49.02745220417786	species	Desulfitobacterium dehalogenans
756499	0	0	-inf	0	0	-inf	0	0	-inf	0	0	-inf	10	10	48.469891024082436	0	0	-inf	0	0	-inf	0	0	-inf	0	0	-inf	0	0	-inf	0	0	-inf	0	0	-inf	0	0	-inf	0	0	-inf	0	0	-inf	0	0	-inf	0	0	-inf	0	0	-inf	0	0	-inf	0	0	-inf	0	0	-inf	0	0	-inf	0	0	-inf	0	0	-inf	0	0	-inf	0	0	-inf	0	0	-inf	0	0	-inf	0	0	-inf	0	0	-inf	0	0	-inf	0	0	-inf	0	0	-inf	0	0	-inf	0	0	-inf	0	0	-inf	0	0	-inf	0	0	-inf	0	0	-inf	0	0	-inf	0	0	-inf	0	0	-inf	0	0	-inf	0	0	-inf	0	0	-inf	0	0	-inf	0	0	-inf	0	0	-inf	0	0	-inf	0	0	-inf	0	0	-inf	0	0	-inf	strain	Desulfitobacterium dehalogenans ATCC 51507
49338	0	0	-inf	0	0	-inf	0	0	-inf	0	0	-inf	19	3	48.4626344675445	0	0	-inf	0	0	-inf	0	0	-inf	0	0	-inf	0	0	-inf	7	7	44.219150658502514	0	0	-inf	0	0	-inf	0	0	-inf	0	0	-inf	8	0	46.235132947668674	0	0	-inf	0	0	-inf	0	0	-inf	0	0	-inf	0	0	-inf	0	0	-inf	0	0	-inf	0	0	-inf	0	0	-inf	0	0	-inf	0	0	-inf	0	0	-inf	0	0	-inf	0	0	-inf	0	0	-inf	0	0	-inf	0	0	-inf	0	0	-inf	0	0	-inf	9	9	49.805852084000996	0	0	-inf	0	0	-inf	0	0	-inf	0	0	-inf	0	0	-inf	0	0	-inf	0	0	-inf	0	0	-inf	0	0	-inf	11	11	43.51972213719052	0	0	-inf	0	0	-inf	6	6	42.87273812920125	0	0	-inf	0	0	-inf	0	0	-inf	species	Desulfitobacterium hafniense
138119	0	0	-inf	0	0	-inf	0	0	-inf	0	0	-inf	16	16	46.14150429449553	0	0	-inf	0	0	-inf	0	0	-inf	0	0	-inf	0	0	-inf	0	0	-inf	0	0	-inf	0	0	-inf	0	0	-inf	0	0	-inf	8	8	46.235132947668674	0	0	-inf	0	0	-inf	0	0	-inf	0	0	-inf	0	0	-inf	0	0	-inf	0	0	-inf	0	0	-inf	0	0	-inf	0	0	-inf	0	0	-inf	0	0	-inf	0	0	-inf	0	0	-inf	0	0	-inf	0	0	-inf	0	0	-inf	0	0	-inf	0	0	-inf	0	0	-inf	0	0	-inf	0	0	-inf	0	0	-inf	0	0	-inf	0	0	-inf	0	0	-inf	0	0	-inf	0	0	-inf	0	0	-inf	0	0	-inf	0	0	-inf	0	0	-inf	0	0	-inf	0	0	-inf	0	0	-inf	0	0	-inf	strain	Desulfitobacterium hafniense Y51
56112	0	0	-inf	0	0	-inf	0	0	-inf	0	0	-inf	0	0	-inf	0	0	-inf	0	0	-inf	0	0	-inf	26	8	50.1877339698476	0	0	-inf	14	3	63.24912305581055	0	0	-inf	0	0	-inf	6	6	48.28714523791242	0	0	-inf	8	8	55.50149916288754	11	4	49.8687708472653	0	0	-inf	9	1	47.534216583342804	87	4	53.11375871161981	0	0	-inf	0	0	-inf	0	0	-inf	15	8	55.75003833273052	11	4	61.441197262669554	0	0	-inf	0	0	-inf	0	0	-inf	0	0	-inf	7	7	52.751074482429	0	0	-inf	0	0	-inf	0	0	-inf	8	8	46.366913240000684	0	0	-inf	8	8	44.34212445337356	0	0	-inf	0	0	-inf	0	0	-inf	0	0	-inf	0	0	-inf	7	7	64.8129606671943	7	7	64.3737418565044	0	0	-inf	0	0	-inf	18	1	63.02188588869345	0	0	-inf	0	0	-inf	9	9	46.73528600006708	0	0	-inf	0	0	-inf	13	13	47.18063248857634	genus	Dehalobacter
55583	0	0	-inf	0	0	-inf	0	0	-inf	0	0	-inf	0	0	-inf	0	0	-inf	0	0	-inf	0	0	-inf	12	12	56.244252019098965	0	0	-inf	11	4	59.66220647704199	0	0	-inf	0	0	-inf	0	0	-inf	0	0	-inf	0	0	-inf	0	0	-inf	0	0	-inf	8	8	43.99137802864845	0	0	-inf	0	0	-inf	0	0	-inf	0	0	-inf	0	0	-inf	7	7	72.42267508380526	0	0	-inf	0	0	-inf	0	0	-inf	0	0	-inf	0	0	-inf	0	0	-inf	0	0	-inf	0	0	-inf	0	0	-inf	0	0	-inf	0	0	-inf	0	0	-inf	0	0	-inf	0	0	-inf	0	0	-inf	0	0	-inf	0	0	-inf	0	0	-inf	0	0	-inf	0	0	-inf	0	0	-inf	0	0	-inf	0	0	-inf	0	0	-inf	0	0	-inf	0	0	-inf	0	0	-inf	species	Dehalobacter restrictus
871738	0	0	-inf	0	0	-inf	0	0	-inf	0	0	-inf	0	0	-inf	0	0	-inf	0	0	-inf	0	0	-inf	0	0	-inf	0	0	-inf	7	7	62.714285714285715	0	0	-inf	0	0	-inf	0	0	-inf	0	0	-inf	0	0	-inf	0	0	-inf	0	0	-inf	0	0	-inf	0	0	-inf	0	0	-inf	0	0	-inf	0	0	-inf	0	0	-inf	0	0	-inf	0	0	-inf	0	0	-inf	0	0	-inf	0	0	-inf	0	0	-inf	0	0	-inf	0	0	-inf	0	0	-inf	0	0	-inf	0	0	-inf	0	0	-inf	0	0	-inf	0	0	-inf	0	0	-inf	0	0	-inf	0	0	-inf	0	0	-inf	0	0	-inf	0	0	-inf	0	0	-inf	0	0	-inf	0	0	-inf	0	0	-inf	0	0	-inf	0	0	-inf	0	0	-inf	0	0	-inf	strain	Dehalobacter restrictus DSM 9455
2635733	0	0	-inf	0	0	-inf	0	0	-inf	0	0	-inf	0	0	-inf	0	0	-inf	0	0	-inf	0	0	-inf	6	0	42.670802470607384	0	0	-inf	0	0	-inf	0	0	-inf	0	0	-inf	0	0	-inf	0	0	-inf	0	0	-inf	7	0	43.240695958829306	0	0	-inf	0	0	-inf	83	1	53.321779297640916	0	0	-inf	0	0	-inf	0	0	-inf	7	0	47.842063471818335	0	0	-inf	0	0	-inf	0	0	-inf	0	0	-inf	0	0	-inf	0	0	-inf	0	0	-inf	0	0	-inf	0	0	-inf	0	0	-inf	0	0	-inf	0	0	-inf	0	0	-inf	0	0	-inf	0	0	-inf	0	0	-inf	0	0	-inf	0	0	-inf	0	0	-inf	0	0	-inf	0	0	-inf	17	0	63.729055646851876	0	0	-inf	0	0	-inf	0	0	-inf	0	0	-inf	0	0	-inf	0	0	-inf	no_rank	unclassified Dehalobacter
2907827	0	0	-inf	0	0	-inf	0	0	-inf	0	0	-inf	0	0	-inf	0	0	-inf	0	0	-inf	0	0	-inf	6	6	42.670802470607384	0	0	-inf	0	0	-inf	0	0	-inf	0	0	-inf	0	0	-inf	0	0	-inf	0	0	-inf	7	7	43.240695958829306	0	0	-inf	0	0	-inf	82	82	53.48424002078288	0	0	-inf	0	0	-inf	0	0	-inf	7	7	47.842063471818335	0	0	-inf	0	0	-inf	0	0	-inf	0	0	-inf	0	0	-inf	0	0	-inf	0	0	-inf	0	0	-inf	0	0	-inf	0	0	-inf	0	0	-inf	0	0	-inf	0	0	-inf	0	0	-inf	0	0	-inf	0	0	-inf	0	0	-inf	0	0	-inf	0	0	-inf	0	0	-inf	0	0	-inf	17	17	63.729055646851876	0	0	-inf	0	0	-inf	0	0	-inf	0	0	-inf	0	0	-inf	0	0	-inf	species	Dehalobacter sp. DCM
79206	0	0	-inf	0	0	-inf	0	0	-inf	0	0	-inf	0	0	-inf	0	0	-inf	0	0	-inf	0	0	-inf	0	0	-inf	0	0	-inf	0	0	-inf	0	0	-inf	0	0	-inf	0	0	-inf	0	0	-inf	0	0	-inf	0	0	-inf	0	0	-inf	0	0	-inf	9	9	43.62737245231597	0	0	-inf	0	0	-inf	0	0	-inf	7	7	50.246978347338604	0	0	-inf	0	0	-inf	0	0	-inf	0	0	-inf	0	0	-inf	0	0	-inf	0	0	-inf	0	0	-inf	0	0	-inf	0	0	-inf	7	7	55.330299199266804	0	0	-inf	0	0	-inf	0	0	-inf	0	0	-inf	0	0	-inf	0	0	-inf	0	0	-inf	0	0	-inf	0	0	-inf	0	0	-inf	0	0	-inf	0	0	-inf	0	0	-inf	0	0	-inf	0	0	-inf	9	9	43.96601789009909	7	7	52.69471595366058	genus	Desulfosporosinus
2937910	0	0	-inf	0	0	-inf	0	0	-inf	0	0	-inf	0	0	-inf	0	0	-inf	0	0	-inf	0	0	-inf	0	0	-inf	0	0	-inf	0	0	-inf	0	0	-inf	0	0	-inf	0	0	-inf	0	0	-inf	0	0	-inf	0	0	-inf	0	0	-inf	21	3	48.38985514921028	8	8	45.07043648263006	0	0	-inf	0	0	-inf	0	0	-inf	8	8	53.92651470726354	0	0	-inf	0	0	-inf	0	0	-inf	0	0	-inf	0	0	-inf	0	0	-inf	0	0	-inf	0	0	-inf	0	0	-inf	0	0	-inf	0	0	-inf	0	0	-inf	0	0	-inf	0	0	-inf	0	0	-inf	0	0	-inf	0	0	-inf	0	0	-inf	0	0	-inf	0	0	-inf	0	0	-inf	0	0	-inf	0	0	-inf	0	0	-inf	7	7	46.46811763709398	0	0	-inf	0	0	-inf	9	0	79.8178366653342	family	Desulfotomaculaceae
1562	0	0	-inf	0	0	-inf	0	0	-inf	0	0	-inf	0	0	-inf	0	0	-inf	0	0	-inf	0	0	-inf	0	0	-inf	0	0	-inf	0	0	-inf	0	0	-inf	0	0	-inf	0	0	-inf	0	0	-inf	0	0	-inf	0	0	-inf	0	0	-inf	0	0	-inf	0	0	-inf	0	0	-inf	0	0	-inf	0	0	-inf	0	0	-inf	0	0	-inf	0	0	-inf	0	0	-inf	0	0	-inf	0	0	-inf	0	0	-inf	0	0	-inf	0	0	-inf	0	0	-inf	0	0	-inf	0	0	-inf	0	0	-inf	0	0	-inf	0	0	-inf	0	0	-inf	0	0	-inf	0	0	-inf	0	0	-inf	0	0	-inf	0	0	-inf	0	0	-inf	0	0	-inf	0	0	-inf	0	0	-inf	0	0	-inf	0	0	-inf	0	0	-inf	9	0	79.8178366653342	genus	Desulfotomaculum
1565	0	0	-inf	0	0	-inf	0	0	-inf	0	0	-inf	0	0	-inf	0	0	-inf	0	0	-inf	0	0	-inf	0	0	-inf	0	0	-inf	0	0	-inf	0	0	-inf	0	0	-inf	0	0	-inf	0	0	-inf	0	0	-inf	0	0	-inf	0	0	-inf	0	0	-inf	0	0	-inf	0	0	-inf	0	0	-inf	0	0	-inf	0	0	-inf	0	0	-inf	0	0	-inf	0	0	-inf	0	0	-inf	0	0	-inf	0	0	-inf	0	0	-inf	0	0	-inf	0	0	-inf	0	0	-inf	0	0	-inf	0	0	-inf	0	0	-inf	0	0	-inf	0	0	-inf	0	0	-inf	0	0	-inf	0	0	-inf	0	0	-inf	0	0	-inf	0	0	-inf	0	0	-inf	0	0	-inf	0	0	-inf	0	0	-inf	0	0	-inf	0	0	-inf	9	9	79.8178366653342	species	Desulfotomaculum nigrificans
191373	0	0	-inf	0	0	-inf	0	0	-inf	0	0	-inf	0	0	-inf	0	0	-inf	0	0	-inf	0	0	-inf	0	0	-inf	0	0	-inf	0	0	-inf	0	0	-inf	0	0	-inf	0	0	-inf	0	0	-inf	0	0	-inf	0	0	-inf	0	0	-inf	18	0	46.15725864368487	0	0	-inf	0	0	-inf	0	0	-inf	0	0	-inf	0	0	-inf	0	0	-inf	0	0	-inf	0	0	-inf	0	0	-inf	0	0	-inf	0	0	-inf	0	0	-inf	0	0	-inf	0	0	-inf	0	0	-inf	0	0	-inf	0	0	-inf	0	0	-inf	0	0	-inf	0	0	-inf	0	0	-inf	0	0	-inf	0	0	-inf	0	0	-inf	0	0	-inf	0	0	-inf	0	0	-inf	0	0	-inf	0	0	-inf	0	0	-inf	0	0	-inf	0	0	-inf	0	0	-inf	genus	Pelotomaculum
110500	0	0	-inf	0	0	-inf	0	0	-inf	0	0	-inf	0	0	-inf	0	0	-inf	0	0	-inf	0	0	-inf	0	0	-inf	0	0	-inf	0	0	-inf	0	0	-inf	0	0	-inf	0	0	-inf	0	0	-inf	0	0	-inf	0	0	-inf	0	0	-inf	18	0	46.15725864368487	0	0	-inf	0	0	-inf	0	0	-inf	0	0	-inf	0	0	-inf	0	0	-inf	0	0	-inf	0	0	-inf	0	0	-inf	0	0	-inf	0	0	-inf	0	0	-inf	0	0	-inf	0	0	-inf	0	0	-inf	0	0	-inf	0	0	-inf	0	0	-inf	0	0	-inf	0	0	-inf	0	0	-inf	0	0	-inf	0	0	-inf	0	0	-inf	0	0	-inf	0	0	-inf	0	0	-inf	0	0	-inf	0	0	-inf	0	0	-inf	0	0	-inf	0	0	-inf	0	0	-inf	species	Pelotomaculum thermopropionicum
370438	0	0	-inf	0	0	-inf	0	0	-inf	0	0	-inf	0	0	-inf	0	0	-inf	0	0	-inf	0	0	-inf	0	0	-inf	0	0	-inf	0	0	-inf	0	0	-inf	0	0	-inf	0	0	-inf	0	0	-inf	0	0	-inf	0	0	-inf	0	0	-inf	18	18	46.15725864368487	0	0	-inf	0	0	-inf	0	0	-inf	0	0	-inf	0	0	-inf	0	0	-inf	0	0	-inf	0	0	-inf	0	0	-inf	0	0	-inf	0	0	-inf	0	0	-inf	0	0	-inf	0	0	-inf	0	0	-inf	0	0	-inf	0	0	-inf	0	0	-inf	0	0	-inf	0	0	-inf	0	0	-inf	0	0	-inf	0	0	-inf	0	0	-inf	0	0	-inf	0	0	-inf	0	0	-inf	0	0	-inf	0	0	-inf	0	0	-inf	0	0	-inf	0	0	-inf	0	0	-inf	strain	Pelotomaculum thermopropionicum SI
2937911	0	0	-inf	0	0	-inf	0	0	-inf	0	0	-inf	0	0	-inf	0	0	-inf	0	0	-inf	0	0	-inf	0	0	-inf	6	0	43.210897553544356	0	0	-inf	0	0	-inf	0	0	-inf	0	0	-inf	0	0	-inf	0	0	-inf	0	0	-inf	0	0	-inf	0	0	-inf	0	0	-inf	0	0	-inf	0	0	-inf	0	0	-inf	0	0	-inf	0	0	-inf	0	0	-inf	0	0	-inf	6	0	43.461167632600905	0	0	-inf	0	0	-inf	0	0	-inf	0	0	-inf	0	0	-inf	0	0	-inf	8	0	44.985925904355575	0	0	-inf	0	0	-inf	0	0	-inf	0	0	-inf	0	0	-inf	0	0	-inf	0	0	-inf	0	0	-inf	0	0	-inf	0	0	-inf	0	0	-inf	0	0	-inf	0	0	-inf	0	0	-inf	0	0	-inf	0	0	-inf	8	0	43.671495874437724	family	Thermincolaceae
278993	0	0	-inf	0	0	-inf	0	0	-inf	0	0	-inf	0	0	-inf	0	0	-inf	0	0	-inf	0	0	-inf	0	0	-inf	6	0	43.210897553544356	0	0	-inf	0	0	-inf	0	0	-inf	0	0	-inf	0	0	-inf	0	0	-inf	0	0	-inf	0	0	-inf	0	0	-inf	0	0	-inf	0	0	-inf	0	0	-inf	0	0	-inf	0	0	-inf	0	0	-inf	0	0	-inf	0	0	-inf	6	6	43.461167632600905	0	0	-inf	0	0	-inf	0	0	-inf	0	0	-inf	0	0	-inf	0	0	-inf	8	0	44.985925904355575	0	0	-inf	0	0	-inf	0	0	-inf	0	0	-inf	0	0	-inf	0	0	-inf	0	0	-inf	0	0	-inf	0	0	-inf	0	0	-inf	0	0	-inf	0	0	-inf	0	0	-inf	0	0	-inf	0	0	-inf	0	0	-inf	8	1	43.671495874437724	genus	Thermincola
863643	0	0	-inf	0	0	-inf	0	0	-inf	0	0	-inf	0	0	-inf	0	0	-inf	0	0	-inf	0	0	-inf	0	0	-inf	6	0	43.210897553544356	0	0	-inf	0	0	-inf	0	0	-inf	0	0	-inf	0	0	-inf	0	0	-inf	0	0	-inf	0	0	-inf	0	0	-inf	0	0	-inf	0	0	-inf	0	0	-inf	0	0	-inf	0	0	-inf	0	0	-inf	0	0	-inf	0	0	-inf	0	0	-inf	0	0	-inf	0	0	-inf	0	0	-inf	0	0	-inf	0	0	-inf	0	0	-inf	8	0	44.985925904355575	0	0	-inf	0	0	-inf	0	0	-inf	0	0	-inf	0	0	-inf	0	0	-inf	0	0	-inf	0	0	-inf	0	0	-inf	0	0	-inf	0	0	-inf	0	0	-inf	0	0	-inf	0	0	-inf	0	0	-inf	0	0	-inf	7	7	43.70666088405686	species	Thermincola potens
635013	0	0	-inf	0	0	-inf	0	0	-inf	0	0	-inf	0	0	-inf	0	0	-inf	0	0	-inf	0	0	-inf	0	0	-inf	6	6	43.210897553544356	0	0	-inf	0	0	-inf	0	0	-inf	0	0	-inf	0	0	-inf	0	0	-inf	0	0	-inf	0	0	-inf	0	0	-inf	0	0	-inf	0	0	-inf	0	0	-inf	0	0	-inf	0	0	-inf	0	0	-inf	0	0	-inf	0	0	-inf	0	0	-inf	0	0	-inf	0	0	-inf	0	0	-inf	0	0	-inf	0	0	-inf	0	0	-inf	8	8	44.985925904355575	0	0	-inf	0	0	-inf	0	0	-inf	0	0	-inf	0	0	-inf	0	0	-inf	0	0	-inf	0	0	-inf	0	0	-inf	0	0	-inf	0	0	-inf	0	0	-inf	0	0	-inf	0	0	-inf	0	0	-inf	0	0	-inf	0	0	-inf	strain	Thermincola potens JR
3018741	29	0	57.62711440170906	35	0	69.53255961171196	14	0	74.09746955537977	9	0	67.54487564222518	12	0	57.83313971896954	0	0	-inf	0	0	-inf	12	0	93.74913392690843	14	0	54.82806034868559	29	0	61.96319070306052	79	0	74.9817235529077	16	0	51.736585310843566	20	0	52.545364576177505	26	0	57.12920839074033	0	0	-inf	13	0	54.236941779940636	0	0	-inf	15	0	63.67437484198232	27	0	55.66192278659108	9	0	65.70989173091877	15	0	71.57228500772999	0	0	-inf	7	0	60.76275343983002	67	0	56.70645537807698	28	0	61.479886260824124	16	0	56.38965742864132	9	0	67.14157444218836	6	0	50.93551670693878	0	0	-inf	13	0	59.90953034994306	0	0	-inf	0	0	-inf	0	0	-inf	11	0	68.84353571792178	42	0	56.48873880707578	10	0	53.749621381932094	29	0	55.91998241731766	25	0	84.9204141350017	6	0	45.66309409527421	0	0	-inf	0	0	-inf	14	0	55.68714537685047	96	0	69.73933680536175	9	0	63.72996480000807	18	0	72.86594510705015	21	0	65.16343560293437	8	0	47.763560859925505	10	0	50.195126747189	24	0	70.73908191478803	28	0	62.02235253001748	162	0	80.96504350327174	160	0	82.34774601343481	family	Cellulosilyticaceae
698776	29	14	57.62711440170906	35	28	69.53255961171196	14	14	74.09746955537977	9	9	67.54487564222518	12	3	57.83313971896954	0	0	-inf	0	0	-inf	12	12	93.74913392690843	14	14	54.82806034868559	29	23	61.96319070306052	79	67	74.9817235529077	16	10	51.736585310843566	20	6	52.545364576177505	26	6	57.12920839074033	0	0	-inf	13	13	54.236941779940636	0	0	-inf	15	9	63.67437484198232	27	8	55.66192278659108	9	9	65.70989173091877	15	9	71.57228500772999	0	0	-inf	7	7	60.76275343983002	67	32	56.70645537807698	28	10	61.479886260824124	16	7	56.38965742864132	9	9	67.14157444218836	6	6	50.93551670693878	0	0	-inf	13	13	59.90953034994306	0	0	-inf	0	0	-inf	0	0	-inf	11	11	68.84353571792178	42	14	56.48873880707578	10	10	53.749621381932094	29	4	55.91998241731766	25	17	84.9204141350017	6	6	45.66309409527421	0	0	-inf	0	0	-inf	14	14	55.68714537685047	96	75	69.73933680536175	9	9	63.72996480000807	18	18	72.86594510705015	21	21	65.16343560293437	8	8	47.763560859925505	10	10	50.195126747189	24	24	70.73908191478803	28	15	62.02235253001748	162	155	80.96504350327174	160	131	82.34774601343481	genus	Cellulosilyticum
29360	0	0	-inf	0	0	-inf	0	0	-inf	0	0	-inf	9	0	59.755746348304584	0	0	-inf	0	0	-inf	0	0	-inf	0	0	-inf	6	0	67.18987615984653	6	0	50.922248898182076	6	6	54.61686455558123	14	0	51.323758320033335	20	0	56.37987151710628	0	0	-inf	0	0	-inf	0	0	-inf	6	0	53.78728394065804	19	1	53.27646279682516	0	0	-inf	0	0	-inf	0	0	-inf	0	0	-inf	35	0	52.55723787020854	11	4	54.917685100395005	9	0	56.2336093891441	0	0	-inf	0	0	-inf	0	0	-inf	0	0	-inf	0	0	-inf	0	0	-inf	0	0	-inf	0	0	-inf	19	0	51.39271858297918	0	0	-inf	25	0	54.194106013941585	0	0	-inf	0	0	-inf	0	0	-inf	0	0	-inf	0	0	-inf	9	1	50.51011531602458	0	0	-inf	0	0	-inf	0	0	-inf	0	0	-inf	0	0	-inf	0	0	-inf	7	0	52.662079953272276	7	7	47.11729429183788	15	7	51.12095245920015	species	Cellulosilyticum lentocellum
642492	0	0	-inf	0	0	-inf	0	0	-inf	0	0	-inf	9	9	59.755746348304584	0	0	-inf	0	0	-inf	0	0	-inf	0	0	-inf	6	6	67.18987615984653	6	6	50.922248898182076	0	0	-inf	14	14	51.323758320033335	20	20	56.37987151710628	0	0	-inf	0	0	-inf	0	0	-inf	6	6	53.78728394065804	18	18	51.514044063315445	0	0	-inf	0	0	-inf	0	0	-inf	0	0	-inf	35	35	52.55723787020854	7	7	59.74707557901993	9	9	56.2336093891441	0	0	-inf	0	0	-inf	0	0	-inf	0	0	-inf	0	0	-inf	0	0	-inf	0	0	-inf	0	0	-inf	19	19	51.39271858297918	0	0	-inf	25	25	54.194106013941585	0	0	-inf	0	0	-inf	0	0	-inf	0	0	-inf	0	0	-inf	8	8	50.88301573870501	0	0	-inf	0	0	-inf	0	0	-inf	0	0	-inf	0	0	-inf	0	0	-inf	7	7	52.662079953272276	0	0	-inf	8	8	54.90482521476776	strain	Cellulosilyticum lentocellum DSM 5427
2643091	15	0	50.44371850768146	7	0	55.733780541442925	0	0	-inf	0	0	-inf	0	0	-inf	0	0	-inf	0	0	-inf	0	0	-inf	0	0	-inf	0	0	-inf	6	0	44.9133717900592	0	0	-inf	0	0	-inf	0	0	-inf	0	0	-inf	0	0	-inf	0	0	-inf	0	0	-inf	0	0	-inf	0	0	-inf	6	0	92.81987698098689	0	0	-inf	0	0	-inf	0	0	-inf	7	0	82.44917538068343	0	0	-inf	0	0	-inf	0	0	-inf	0	0	-inf	0	0	-inf	0	0	-inf	0	0	-inf	0	0	-inf	0	0	-inf	9	0	78.25017840633204	0	0	-inf	0	0	-inf	8	0	89.84665313270996	0	0	-inf	0	0	-inf	0	0	-inf	0	0	-inf	12	0	50.23354043950651	0	0	-inf	0	0	-inf	0	0	-inf	0	0	-inf	0	0	-inf	0	0	-inf	6	0	71.83821351722113	0	0	-inf	14	0	65.56240292642916	no_rank	unclassified Cellulosilyticum
2497860	15	15	50.44371850768146	7	7	55.733780541442925	0	0	-inf	0	0	-inf	0	0	-inf	0	0	-inf	0	0	-inf	0	0	-inf	0	0	-inf	0	0	-inf	6	6	44.9133717900592	0	0	-inf	0	0	-inf	0	0	-inf	0	0	-inf	0	0	-inf	0	0	-inf	0	0	-inf	0	0	-inf	0	0	-inf	6	6	92.81987698098689	0	0	-inf	0	0	-inf	0	0	-inf	7	7	82.44917538068343	0	0	-inf	0	0	-inf	0	0	-inf	0	0	-inf	0	0	-inf	0	0	-inf	0	0	-inf	0	0	-inf	0	0	-inf	9	9	78.25017840633204	0	0	-inf	0	0	-inf	8	8	89.84665313270996	0	0	-inf	0	0	-inf	0	0	-inf	0	0	-inf	12	12	50.23354043950651	0	0	-inf	0	0	-inf	0	0	-inf	0	0	-inf	0	0	-inf	0	0	-inf	6	6	71.83821351722113	0	0	-inf	14	14	65.56240292642916	species	Cellulosilyticum sp. WCF-2
218638	39	0	62.55496035404882	1067	0	62.09849190896735	304	0	64.7594405111191	0	0	-inf	14	0	57.09214362769959	32	0	80.96673818130576	0	0	-inf	85	0	67.30119445425582	85	0	69.90402221477633	0	0	-inf	2797	0	70.13283824069892	26	0	66.70631533034735	7	0	61.93554204027765	0	0	-inf	13	0	85.20698511516214	79	0	62.253734612008	0	0	-inf	134	0	62.93978026150974	845	0	75.2736477144645	0	0	-inf	0	0	-inf	8	0	59.90259674196314	0	0	-inf	8784	0	67.2997928688932	15	0	56.06025810484437	14	0	68.6492647158368	0	0	-inf	7	0	47.341702712255234	435	0	70.20916638420356	2873	0	67.81985072154485	0	0	-inf	0	0	-inf	0	0	-inf	24	0	77.17250493514477	46	0	67.38644393144733	556	0	65.86081554381704	54	0	65.25267067122381	524	0	68.53154082241755	0	0	-inf	0	0	-inf	0	0	-inf	0	0	-inf	3818	0	84.12299898427032	0	0	-inf	191	0	62.27696105374692	1325	0	71.96433807497381	0	0	-inf	0	0	-inf	84	0	68.43593153919169	563	0	72.95375738397242	4990	0	62.211418871814324	4914	0	62.06853871679245	no_rank	environmental samples
244328	39	39	62.55496035404882	1067	1067	62.09849190896735	304	304	64.7594405111191	0	0	-inf	14	14	57.09214362769959	32	32	80.96673818130576	0	0	-inf	85	85	67.30119445425582	85	85	69.90402221477633	0	0	-inf	2797	2797	70.13283824069892	26	26	66.70631533034735	7	7	61.93554204027765	0	0	-inf	13	13	85.20698511516214	79	79	62.253734612008	0	0	-inf	134	134	62.93978026150974	845	845	75.2736477144645	0	0	-inf	0	0	-inf	8	8	59.90259674196314	0	0	-inf	8784	8784	67.2997928688932	15	15	56.06025810484437	14	14	68.6492647158368	0	0	-inf	7	7	47.341702712255234	435	435	70.20916638420356	2873	2873	67.81985072154485	0	0	-inf	0	0	-inf	0	0	-inf	24	24	77.17250493514477	46	46	67.38644393144733	556	556	65.86081554381704	54	54	65.25267067122381	524	524	68.53154082241755	0	0	-inf	0	0	-inf	0	0	-inf	0	0	-inf	3818	3818	84.12299898427032	0	0	-inf	191	191	62.27696105374692	1325	1325	71.96433807497381	0	0	-inf	0	0	-inf	84	84	68.43593153919169	563	563	72.95375738397242	4990	4990	62.211418871814324	4914	4914	62.06853871679245	species	uncultured Clostridia bacterium
348841	44	0	75.60802342213927	50	0	70.13089490871467	38	0	73.05200134864462	422	0	111.74279602738548	684	2	88.53519774895939	66	0	80.36641839422329	1925	0	110.17646573363471	552	0	115.65819540957864	1021	0	117.12710799523434	34	2	72.16004548902698	230	0	101.36055064915716	302	1	96.72381263709633	68	0	74.48653764654608	320	0	82.48982752609332	1390	0	113.58296058748057	738	1	113.76738310055144	649	0	106.8159170323398	75	1	97.28988959041399	56	3	81.26045001985902	3868	1	114.64973587346172	326	0	104.61750715491236	806	0	99.13458492838522	1197	0	110.06184312120858	65	0	62.38500440877912	774	1	106.55365827619225	127	0	82.99597778171625	133	0	81.92377841020985	39	1	73.28753571062705	24	0	81.17530356226975	105	0	78.83938435500697	2840	0	106.34310167343108	2907	0	120.8630993312128	90	1	82.14675754396961	1317	0	115.82075663266852	1840	2	79.35390065083219	82	0	84.48738274661387	51	0	75.66026564514415	219	4	100.62916004328075	1238	0	114.06054643157483	178	1	97.2207353826345	505	0	118.96410022516416	524	0	91.89897478886836	48	0	89.80463884791777	116	0	93.19346570725537	2270	3	110.61631380290278	56	0	69.70145743732998	284	0	88.08407351724944	313	1	81.9270002328235	78	3	85.41871157008127	61	0	71.48824125003587	95	2	76.95497685439018	77	6	80.95333791459484	no_rank	unclassified Clostridia
1697784	44	44	75.60802342213927	50	50	70.13089490871467	38	38	73.05200134864462	422	422	111.74279602738548	682	682	88.53528308941262	66	66	80.36641839422329	1925	1925	110.17646573363471	552	552	115.65819540957864	1021	1021	117.12710799523434	32	32	74.00897555294895	230	230	101.36055064915716	301	301	96.87927879737524	68	68	74.48653764654608	320	320	82.48982752609332	1390	1390	113.58296058748057	737	737	113.86204712104066	649	649	106.8159170323398	74	74	97.807320530825	53	53	82.16198492664348	3867	3867	114.66855658155285	326	326	104.61750715491236	806	806	99.13458492838522	1197	1197	110.06184312120858	57	57	62.95753585466129	773	773	106.53122517654602	127	127	82.99597778171625	133	133	81.92377841020985	38	38	72.13720770301198	24	24	81.17530356226975	88	88	77.2879034976095	2840	2840	106.34310167343108	2907	2907	120.8630993312128	89	89	81.6540244826659	1317	1317	115.82075663266852	1838	1838	79.3859671626276	76	76	87.21336895970585	51	51	75.66026564514415	215	215	101.31104354061884	1238	1238	114.06054643157483	177	177	97.5369609526109	505	505	118.96410022516416	524	524	91.89897478886836	48	48	89.80463884791777	116	116	93.19346570725537	2267	2267	110.70541663822097	48	48	71.57230069392574	284	284	88.08407351724944	312	312	82.05992060497128	75	75	87.1290232854539	61	61	71.48824125003587	93	93	77.11116283599996	71	71	83.02672325960458	species	Clostridia bacterium UC5.1-1D4
2044939	0	0	-inf	0	0	-inf	0	0	-inf	0	0	-inf	0	0	-inf	0	0	-inf	0	0	-inf	0	0	-inf	0	0	-inf	0	0	-inf	0	0	-inf	0	0	-inf	0	0	-inf	0	0	-inf	0	0	-inf	0	0	-inf	0	0	-inf	0	0	-inf	0	0	-inf	0	0	-inf	0	0	-inf	0	0	-inf	0	0	-inf	8	8	58.305717856868625	0	0	-inf	0	0	-inf	0	0	-inf	0	0	-inf	0	0	-inf	17	17	86.8705793815351	0	0	-inf	0	0	-inf	0	0	-inf	0	0	-inf	0	0	-inf	6	6	49.95822404744883	0	0	-inf	0	0	-inf	0	0	-inf	0	0	-inf	0	0	-inf	0	0	-inf	0	0	-inf	0	0	-inf	0	0	-inf	8	8	58.47639789775539	0	0	-inf	0	0	-inf	0	0	-inf	0	0	-inf	0	0	-inf	0	0	-inf	species	Clostridia bacterium
485256	0	0	-inf	0	0	-inf	0	0	-inf	0	0	-inf	0	0	-inf	0	0	-inf	0	0	-inf	0	0	-inf	0	0	-inf	0	0	-inf	34	0	54.31435000022885	0	0	-inf	0	0	-inf	0	0	-inf	0	0	-inf	0	0	-inf	0	0	-inf	0	0	-inf	0	0	-inf	0	0	-inf	0	0	-inf	0	0	-inf	0	0	-inf	0	0	-inf	0	0	-inf	0	0	-inf	0	0	-inf	0	0	-inf	0	0	-inf	0	0	-inf	0	0	-inf	0	0	-inf	0	0	-inf	0	0	-inf	0	0	-inf	0	0	-inf	0	0	-inf	0	0	-inf	0	0	-inf	0	0	-inf	0	0	-inf	0	0	-inf	0	0	-inf	0	0	-inf	0	0	-inf	0	0	-inf	0	0	-inf	0	0	-inf	0	0	-inf	0	0	-inf	0	0	-inf	0	0	-inf	order	Natranaerobiales
485255	0	0	-inf	0	0	-inf	0	0	-inf	0	0	-inf	0	0	-inf	0	0	-inf	0	0	-inf	0	0	-inf	0	0	-inf	0	0	-inf	34	0	54.31435000022885	0	0	-inf	0	0	-inf	0	0	-inf	0	0	-inf	0	0	-inf	0	0	-inf	0	0	-inf	0	0	-inf	0	0	-inf	0	0	-inf	0	0	-inf	0	0	-inf	0	0	-inf	0	0	-inf	0	0	-inf	0	0	-inf	0	0	-inf	0	0	-inf	0	0	-inf	0	0	-inf	0	0	-inf	0	0	-inf	0	0	-inf	0	0	-inf	0	0	-inf	0	0	-inf	0	0	-inf	0	0	-inf	0	0	-inf	0	0	-inf	0	0	-inf	0	0	-inf	0	0	-inf	0	0	-inf	0	0	-inf	0	0	-inf	0	0	-inf	0	0	-inf	0	0	-inf	0	0	-inf	0	0	-inf	family	Natranaerobiaceae
375928	0	0	-inf	0	0	-inf	0	0	-inf	0	0	-inf	0	0	-inf	0	0	-inf	0	0	-inf	0	0	-inf	0	0	-inf	0	0	-inf	34	0	54.31435000022885	0	0	-inf	0	0	-inf	0	0	-inf	0	0	-inf	0	0	-inf	0	0	-inf	0	0	-inf	0	0	-inf	0	0	-inf	0	0	-inf	0	0	-inf	0	0	-inf	0	0	-inf	0	0	-inf	0	0	-inf	0	0	-inf	0	0	-inf	0	0	-inf	0	0	-inf	0	0	-inf	0	0	-inf	0	0	-inf	0	0	-inf	0	0	-inf	0	0	-inf	0	0	-inf	0	0	-inf	0	0	-inf	0	0	-inf	0	0	-inf	0	0	-inf	0	0	-inf	0	0	-inf	0	0	-inf	0	0	-inf	0	0	-inf	0	0	-inf	0	0	-inf	0	0	-inf	0	0	-inf	0	0	-inf	genus	Natranaerobius
375929	0	0	-inf	0	0	-inf	0	0	-inf	0	0	-inf	0	0	-inf	0	0	-inf	0	0	-inf	0	0	-inf	0	0	-inf	0	0	-inf	34	0	54.31435000022885	0	0	-inf	0	0	-inf	0	0	-inf	0	0	-inf	0	0	-inf	0	0	-inf	0	0	-inf	0	0	-inf	0	0	-inf	0	0	-inf	0	0	-inf	0	0	-inf	0	0	-inf	0	0	-inf	0	0	-inf	0	0	-inf	0	0	-inf	0	0	-inf	0	0	-inf	0	0	-inf	0	0	-inf	0	0	-inf	0	0	-inf	0	0	-inf	0	0	-inf	0	0	-inf	0	0	-inf	0	0	-inf	0	0	-inf	0	0	-inf	0	0	-inf	0	0	-inf	0	0	-inf	0	0	-inf	0	0	-inf	0	0	-inf	0	0	-inf	0	0	-inf	0	0	-inf	0	0	-inf	0	0	-inf	species	Natranaerobius thermophilus
457570	0	0	-inf	0	0	-inf	0	0	-inf	0	0	-inf	0	0	-inf	0	0	-inf	0	0	-inf	0	0	-inf	0	0	-inf	0	0	-inf	34	34	54.31435000022885	0	0	-inf	0	0	-inf	0	0	-inf	0	0	-inf	0	0	-inf	0	0	-inf	0	0	-inf	0	0	-inf	0	0	-inf	0	0	-inf	0	0	-inf	0	0	-inf	0	0	-inf	0	0	-inf	0	0	-inf	0	0	-inf	0	0	-inf	0	0	-inf	0	0	-inf	0	0	-inf	0	0	-inf	0	0	-inf	0	0	-inf	0	0	-inf	0	0	-inf	0	0	-inf	0	0	-inf	0	0	-inf	0	0	-inf	0	0	-inf	0	0	-inf	0	0	-inf	0	0	-inf	0	0	-inf	0	0	-inf	0	0	-inf	0	0	-inf	0	0	-inf	0	0	-inf	0	0	-inf	0	0	-inf	strain	Natranaerobius thermophilus JW/NM-WN-LF
2770089	0	0	-inf	0	0	-inf	0	0	-inf	0	0	-inf	0	0	-inf	0	0	-inf	0	0	-inf	0	0	-inf	0	0	-inf	10	0	72.95384084466954	0	0	-inf	0	0	-inf	0	0	-inf	0	0	-inf	0	0	-inf	10	1	64.18376903055471	0	0	-inf	6	0	62.07388799073777	0	0	-inf	0	0	-inf	0	0	-inf	0	0	-inf	0	0	-inf	9	1	60.32702417088971	0	0	-inf	7	0	60.87918984750724	0	0	-inf	0	0	-inf	0	0	-inf	8	1	51.59330438873299	0	0	-inf	0	0	-inf	0	0	-inf	0	0	-inf	11	0	63.398347065274535	9	9	50.30362721986691	0	0	-inf	0	0	-inf	0	0	-inf	0	0	-inf	0	0	-inf	0	0	-inf	11	0	67.93954483791396	0	0	-inf	7	7	47.00348380251993	12	0	58.585120635791874	0	0	-inf	0	0	-inf	0	0	-inf	0	0	-inf	0	0	-inf	8	1	65.18807716974933	order	Thermosediminibacterales
2770092	0	0	-inf	0	0	-inf	0	0	-inf	0	0	-inf	0	0	-inf	0	0	-inf	0	0	-inf	0	0	-inf	0	0	-inf	10	0	72.95384084466954	0	0	-inf	0	0	-inf	0	0	-inf	0	0	-inf	0	0	-inf	9	9	64.46318252747056	0	0	-inf	6	6	62.07388799073777	0	0	-inf	0	0	-inf	0	0	-inf	0	0	-inf	0	0	-inf	8	1	61.75026150513164	0	0	-inf	7	7	60.87918984750724	0	0	-inf	0	0	-inf	0	0	-inf	7	1	50.3923478728377	0	0	-inf	0	0	-inf	0	0	-inf	0	0	-inf	11	1	63.398347065274535	0	0	-inf	0	0	-inf	0	0	-inf	0	0	-inf	0	0	-inf	0	0	-inf	0	0	-inf	11	0	67.93954483791396	0	0	-inf	0	0	-inf	12	5	58.585120635791874	0	0	-inf	0	0	-inf	0	0	-inf	0	0	-inf	0	0	-inf	7	0	68.51922281041513	family	Tepidanaerobacteraceae
499228	0	0	-inf	0	0	-inf	0	0	-inf	0	0	-inf	0	0	-inf	0	0	-inf	0	0	-inf	0	0	-inf	0	0	-inf	10	0	72.95384084466954	0	0	-inf	0	0	-inf	0	0	-inf	0	0	-inf	0	0	-inf	0	0	-inf	0	0	-inf	0	0	-inf	0	0	-inf	0	0	-inf	0	0	-inf	0	0	-inf	0	0	-inf	7	0	62.97404655099707	0	0	-inf	0	0	-inf	0	0	-inf	0	0	-inf	0	0	-inf	0	0	-inf	0	0	-inf	0	0	-inf	0	0	-inf	0	0	-inf	10	0	65.55117600329311	0	0	-inf	0	0	-inf	0	0	-inf	0	0	-inf	0	0	-inf	0	0	-inf	0	0	-inf	11	0	67.93954483791396	0	0	-inf	0	0	-inf	0	0	-inf	0	0	-inf	0	0	-inf	0	0	-inf	0	0	-inf	0	0	-inf	7	0	68.51922281041513	genus	Tepidanaerobacter
499229	0	0	-inf	0	0	-inf	0	0	-inf	0	0	-inf	0	0	-inf	0	0	-inf	0	0	-inf	0	0	-inf	0	0	-inf	10	10	72.95384084466954	0	0	-inf	0	0	-inf	0	0	-inf	0	0	-inf	0	0	-inf	0	0	-inf	0	0	-inf	0	0	-inf	0	0	-inf	0	0	-inf	0	0	-inf	0	0	-inf	0	0	-inf	7	7	62.97404655099707	0	0	-inf	0	0	-inf	0	0	-inf	0	0	-inf	0	0	-inf	0	0	-inf	0	0	-inf	0	0	-inf	0	0	-inf	0	0	-inf	10	10	65.55117600329311	0	0	-inf	0	0	-inf	0	0	-inf	0	0	-inf	0	0	-inf	0	0	-inf	0	0	-inf	11	11	67.93954483791396	0	0	-inf	0	0	-inf	0	0	-inf	0	0	-inf	0	0	-inf	0	0	-inf	0	0	-inf	0	0	-inf	7	7	68.51922281041513	species	Tepidanaerobacter acetatoxydans
2770094	0	0	-inf	0	0	-inf	0	0	-inf	0	0	-inf	0	0	-inf	0	0	-inf	0	0	-inf	0	0	-inf	0	0	-inf	0	0	-inf	0	0	-inf	0	0	-inf	0	0	-inf	0	0	-inf	0	0	-inf	0	0	-inf	0	0	-inf	0	0	-inf	0	0	-inf	0	0	-inf	0	0	-inf	0	0	-inf	0	0	-inf	0	0	-inf	0	0	-inf	0	0	-inf	0	0	-inf	0	0	-inf	0	0	-inf	6	0	47.624405851643985	0	0	-inf	0	0	-inf	0	0	-inf	0	0	-inf	0	0	-inf	0	0	-inf	0	0	-inf	0	0	-inf	0	0	-inf	0	0	-inf	0	0	-inf	0	0	-inf	0	0	-inf	0	0	-inf	0	0	-inf	7	0	48.323688272726926	0	0	-inf	0	0	-inf	0	0	-inf	0	0	-inf	0	0	-inf	0	0	-inf	genus	Biomaibacter
2316383	0	0	-inf	0	0	-inf	0	0	-inf	0	0	-inf	0	0	-inf	0	0	-inf	0	0	-inf	0	0	-inf	0	0	-inf	0	0	-inf	0	0	-inf	0	0	-inf	0	0	-inf	0	0	-inf	0	0	-inf	0	0	-inf	0	0	-inf	0	0	-inf	0	0	-inf	0	0	-inf	0	0	-inf	0	0	-inf	0	0	-inf	0	0	-inf	0	0	-inf	0	0	-inf	0	0	-inf	0	0	-inf	0	0	-inf	6	6	47.624405851643985	0	0	-inf	0	0	-inf	0	0	-inf	0	0	-inf	0	0	-inf	0	0	-inf	0	0	-inf	0	0	-inf	0	0	-inf	0	0	-inf	0	0	-inf	0	0	-inf	0	0	-inf	0	0	-inf	0	0	-inf	7	7	48.323688272726926	0	0	-inf	0	0	-inf	0	0	-inf	0	0	-inf	0	0	-inf	0	0	-inf	species	Biomaibacter acetigenes
526524	11229	0	104.62782278862814	8013	0	91.12529355477487	35373	0	94.74887440184764	33933	0	102.40389552950558	41721	0	115.81585099976924	8394	0	103.03348833322254	11689	0	102.5881147982892	3363	0	106.77456627840326	11941	0	85.74437167617971	51866	0	106.90165420474102	13985	0	106.53614567176669	24204	0	100.59345677511955	20850	0	95.73637046357597	67353	0	115.20893806396543	89826	0	125.11389713667765	39616	0	102.50871109732569	10340	0	110.69808909301304	35768	0	108.09625064291761	14476	0	100.7024797542415	24510	0	99.96168051471068	115127	0	90.13637481753788	71093	0	98.76530480321792	39357	0	119.28797226661713	35698	0	87.08269073497436	19284	0	95.42900943995325	11310	0	97.63252702612141	15284	0	103.80763416786822	36666	0	109.45185227706847	10769	0	96.76657940388877	28618	0	101.65850136482575	7347	0	110.36778983831171	40579	0	103.98532871008406	12921	0	114.05304458947572	15454	0	96.30779935797723	65833	0	94.18842280980854	13200	0	103.58862895911942	7529	0	110.83971283434136	9326	0	110.94252777567182	48529	0	118.68976230034411	31286	0	101.27404789946634	7266	0	102.19593071214625	25761	0	103.79394131172053	19480	0	105.74316156664777	14668	0	93.62308839733271	37008	0	95.36140254621478	17173	0	95.77852113179141	352210	0	80.28298327766403	14481	0	107.27255334947316	13197	0	103.62909225713713	14355	0	104.09297425276776	25948	0	89.54078939765476	15743	0	100.20237207451169	class	Erysipelotrichia
526525	11229	2281	104.62782278862814	8013	896	91.12529355477487	35373	5405	94.74887440184764	33933	832	102.40389552950558	41721	88	115.81585099976924	8394	983	103.03348833322254	11689	96	102.5881147982892	3363	9	106.77456627840326	11941	1628	85.74437167617971	51866	13429	106.90165420474102	13985	1336	106.53614567176669	24204	2264	100.59345677511955	20850	857	95.73637046357597	67353	85	115.20893806396543	89826	18	125.11389713667765	39616	83	102.50871109732569	10340	35	110.69808909301304	35768	4448	108.09625064291761	14476	189	100.7024797542415	24510	38	99.96168051471068	115127	62	90.13637481753788	71093	58	98.76530480321792	39357	31	119.28797226661713	35698	2700	87.08269073497436	19284	2235	95.42900943995325	11310	1300	97.63252702612141	15284	162	103.80763416786822	36666	80	109.45185227706847	10769	1621	96.76657940388877	28618	1040	101.65850136482575	7347	25	110.36778983831171	40579	72	103.98532871008406	12921	27	114.05304458947572	15454	2762	96.30779935797723	65833	8068	94.18842280980854	13200	208	103.58862895911942	7529	2287	110.83971283434136	9326	2214	110.94252777567182	48529	69	118.68976230034411	31286	36	101.27404789946634	7266	8	102.19593071214625	25761	1790	103.79394131172053	19480	820	105.74316156664777	14668	1742	93.62308839733271	37008	4157	95.36140254621478	17173	831	95.77852113179141	352210	243	80.28298327766403	14481	4154	107.27255334947316	13197	964	103.62909225713713	14355	1443	104.09297425276776	25948	2981	89.54078939765476	15743	193	100.20237207451169	order	Erysipelotrichales
128827	8069	887	99.67200641700646	4520	355	88.63250003906863	27575	2794	94.06569109048671	32715	751	102.46861218865412	40180	4677	116.42862562267207	7069	502	102.1706708162402	9514	773	105.07292005830406	3206	113	107.57923715201059	9595	763	87.69439768393302	21101	3872	106.4548300147674	7298	903	97.92027105382054	17514	1058	95.47867068547407	12172	949	87.16270129493256	67006	8375	115.3792072943889	89282	9348	125.21482794764316	30962	1215	100.57086241711312	9967	730	111.4186621240002	28548	1305	105.34630247336312	10918	522	100.78635545786283	19239	1387	98.57439779710371	4944	604	102.58031128293666	10021	485	103.7454952172976	38123	4358	119.70510726457529	30427	1864	86.80861913701942	16247	1296	95.24755846051957	8740	656	95.9872328216218	14498	582	104.45863330910191	12176	759	111.00878919485837	8749	771	95.94673882805705	5814	382	88.33208605630657	6463	534	110.25046668773729	40164	1155	104.03005014286175	12498	380	114.57352245608263	11506	988	91.54737622751423	48575	4526	91.12519007269172	9134	1897	101.4710186484593	4464	896	107.08163903789561	5907	703	106.28684383316244	48315	1577	118.85417478029578	30861	1174	101.32504821984443	6780	245	103.18773291701591	22506	1502	102.39376560594982	8411	581	99.05887651810284	12397	1138	93.03644704369879	31367	2707	99.29254493812701	15742	522	95.38617132445876	9544	318	87.90050169058895	7583	1176	101.97692757906596	10364	717	102.94374782242437	10550	637	101.1658396291025	19489	1509	91.46070446927077	11716	309	96.02762419535397	family	Erysipelotrichaceae
1647	8	8	61.17188819809492	10	10	45.32767816167874	0	0	-inf	0	0	-inf	0	0	-inf	0	0	-inf	0	0	-inf	0	0	-inf	18	9	46.76644618224405	0	0	-inf	24	14	52.22380065267098	7	7	82.78386228608592	236	185	80.36126519916209	6	6	43.51997350785742	0	0	-inf	0	0	-inf	0	0	-inf	0	0	-inf	10	10	72.05047949875573	10	10	62.46562842989024	0	0	-inf	0	0	-inf	0	0	-inf	192	120	73.812511830626	12	12	55.5746778901978	0	0	-inf	0	0	-inf	0	0	-inf	0	0	-inf	20	14	52.54341959535552	0	0	-inf	0	0	-inf	0	0	-inf	0	0	-inf	286	220	83.62150389291688	13	13	71.62472380786704	0	0	-inf	0	0	-inf	0	0	-inf	0	0	-inf	0	0	-inf	12	12	74.36023800666914	12	12	65.4885571703622	7	7	61.58893113503411	0	0	-inf	26	26	63.587107564119464	0	0	-inf	70	55	78.71885977097863	0	0	-inf	0	0	-inf	44	34	67.6529277110367	68	36	60.50091928416492	genus	Erysipelothrix
1648	0	0	-inf	0	0	-inf	0	0	-inf	0	0	-inf	0	0	-inf	0	0	-inf	0	0	-inf	0	0	-inf	0	0	-inf	0	0	-inf	0	0	-inf	0	0	-inf	0	0	-inf	0	0	-inf	0	0	-inf	0	0	-inf	0	0	-inf	0	0	-inf	0	0	-inf	0	0	-inf	0	0	-inf	0	0	-inf	0	0	-inf	0	0	-inf	0	0	-inf	0	0	-inf	0	0	-inf	0	0	-inf	0	0	-inf	6	6	55.109547522206206	0	0	-inf	0	0	-inf	0	0	-inf	0	0	-inf	0	0	-inf	0	0	-inf	0	0	-inf	0	0	-inf	0	0	-inf	0	0	-inf	0	0	-inf	0	0	-inf	0	0	-inf	0	0	-inf	0	0	-inf	0	0	-inf	0	0	-inf	0	0	-inf	0	0	-inf	0	0	-inf	0	0	-inf	22	22	44.04446710999683	species	Erysipelothrix rhusiopathiae
225084	0	0	-inf	0	0	-inf	0	0	-inf	0	0	-inf	0	0	-inf	0	0	-inf	0	0	-inf	0	0	-inf	0	0	-inf	0	0	-inf	0	0	-inf	0	0	-inf	0	0	-inf	0	0	-inf	0	0	-inf	0	0	-inf	0	0	-inf	0	0	-inf	0	0	-inf	0	0	-inf	0	0	-inf	0	0	-inf	0	0	-inf	26	26	53.345142932906505	0	0	-inf	0	0	-inf	0	0	-inf	0	0	-inf	0	0	-inf	0	0	-inf	0	0	-inf	0	0	-inf	0	0	-inf	0	0	-inf	10	10	47.10777358178357	0	0	-inf	0	0	-inf	0	0	-inf	0	0	-inf	0	0	-inf	0	0	-inf	0	0	-inf	0	0	-inf	0	0	-inf	0	0	-inf	0	0	-inf	0	0	-inf	0	0	-inf	0	0	-inf	0	0	-inf	0	0	-inf	0	0	-inf	species	Erysipelothrix inopinata
1514105	0	0	-inf	0	0	-inf	0	0	-inf	0	0	-inf	0	0	-inf	0	0	-inf	0	0	-inf	0	0	-inf	0	0	-inf	0	0	-inf	0	0	-inf	0	0	-inf	10	10	44.65597332332525	0	0	-inf	0	0	-inf	0	0	-inf	0	0	-inf	0	0	-inf	0	0	-inf	0	0	-inf	0	0	-inf	0	0	-inf	0	0	-inf	17	17	44.98315593218255	0	0	-inf	0	0	-inf	0	0	-inf	0	0	-inf	0	0	-inf	0	0	-inf	0	0	-inf	0	0	-inf	0	0	-inf	0	0	-inf	18	18	47.05884617565858	0	0	-inf	0	0	-inf	0	0	-inf	0	0	-inf	0	0	-inf	0	0	-inf	0	0	-inf	0	0	-inf	0	0	-inf	0	0	-inf	0	0	-inf	0	0	-inf	7	7	46.92378303098405	0	0	-inf	0	0	-inf	0	0	-inf	0	0	-inf	species	Erysipelothrix larvae
2485784	0	0	-inf	0	0	-inf	0	0	-inf	0	0	-inf	0	0	-inf	0	0	-inf	0	0	-inf	0	0	-inf	0	0	-inf	0	0	-inf	10	10	47.556617924210435	0	0	-inf	0	0	-inf	0	0	-inf	0	0	-inf	0	0	-inf	0	0	-inf	0	0	-inf	0	0	-inf	0	0	-inf	0	0	-inf	0	0	-inf	0	0	-inf	0	0	-inf	0	0	-inf	0	0	-inf	0	0	-inf	0	0	-inf	0	0	-inf	0	0	-inf	0	0	-inf	0	0	-inf	0	0	-inf	0	0	-inf	0	0	-inf	0	0	-inf	0	0	-inf	0	0	-inf	0	0	-inf	0	0	-inf	0	0	-inf	0	0	-inf	0	0	-inf	0	0	-inf	0	0	-inf	0	0	-inf	0	0	-inf	0	0	-inf	0	0	-inf	0	0	-inf	0	0	-inf	0	0	-inf	species	Erysipelothrix piscisicarius
2624170	0	0	-inf	0	0	-inf	0	0	-inf	0	0	-inf	0	0	-inf	0	0	-inf	0	0	-inf	0	0	-inf	9	9	47.99289720700788	0	0	-inf	0	0	-inf	0	0	-inf	41	4	48.93366463205403	0	0	-inf	0	0	-inf	0	0	-inf	0	0	-inf	0	0	-inf	0	0	-inf	0	0	-inf	0	0	-inf	0	0	-inf	0	0	-inf	29	7	46.06060371644958	0	0	-inf	0	0	-inf	0	0	-inf	0	0	-inf	0	0	-inf	0	0	-inf	0	0	-inf	0	0	-inf	0	0	-inf	0	0	-inf	38	6	45.98762418789387	0	0	-inf	0	0	-inf	0	0	-inf	0	0	-inf	0	0	-inf	0	0	-inf	0	0	-inf	0	0	-inf	0	0	-inf	0	0	-inf	0	0	-inf	0	0	-inf	8	2	42.8967871990944	0	0	-inf	0	0	-inf	10	10	43.07367933947044	10	10	55.81919307251434	no_rank	unclassified Erysipelothrix
2714928	0	0	-inf	0	0	-inf	0	0	-inf	0	0	-inf	0	0	-inf	0	0	-inf	0	0	-inf	0	0	-inf	0	0	-inf	0	0	-inf	0	0	-inf	0	0	-inf	23	23	53.145024336623614	0	0	-inf	0	0	-inf	0	0	-inf	0	0	-inf	0	0	-inf	0	0	-inf	0	0	-inf	0	0	-inf	0	0	-inf	0	0	-inf	14	14	47.76185612897182	0	0	-inf	0	0	-inf	0	0	-inf	0	0	-inf	0	0	-inf	0	0	-inf	0	0	-inf	0	0	-inf	0	0	-inf	0	0	-inf	13	13	47.79164722479987	0	0	-inf	0	0	-inf	0	0	-inf	0	0	-inf	0	0	-inf	0	0	-inf	0	0	-inf	0	0	-inf	0	0	-inf	0	0	-inf	0	0	-inf	0	0	-inf	0	0	-inf	0	0	-inf	0	0	-inf	0	0	-inf	0	0	-inf	species	Erysipelothrix sp. HDW6A
2714929	0	0	-inf	0	0	-inf	0	0	-inf	0	0	-inf	0	0	-inf	0	0	-inf	0	0	-inf	0	0	-inf	0	0	-inf	0	0	-inf	0	0	-inf	0	0	-inf	14	14	44.09532265118613	0	0	-inf	0	0	-inf	0	0	-inf	0	0	-inf	0	0	-inf	0	0	-inf	0	0	-inf	0	0	-inf	0	0	-inf	0	0	-inf	0	0	-inf	0	0	-inf	0	0	-inf	0	0	-inf	0	0	-inf	0	0	-inf	0	0	-inf	0	0	-inf	0	0	-inf	0	0	-inf	0	0	-inf	19	19	46.12594311706109	0	0	-inf	0	0	-inf	0	0	-inf	0	0	-inf	0	0	-inf	0	0	-inf	0	0	-inf	0	0	-inf	0	0	-inf	0	0	-inf	0	0	-inf	0	0	-inf	6	6	43.1957162654592	0	0	-inf	0	0	-inf	0	0	-inf	0	0	-inf	species	Erysipelothrix sp. HDW6B
2714930	0	0	-inf	0	0	-inf	0	0	-inf	0	0	-inf	0	0	-inf	0	0	-inf	0	0	-inf	0	0	-inf	0	0	-inf	0	0	-inf	0	0	-inf	0	0	-inf	0	0	-inf	0	0	-inf	0	0	-inf	0	0	-inf	0	0	-inf	0	0	-inf	0	0	-inf	0	0	-inf	0	0	-inf	0	0	-inf	0	0	-inf	8	8	43.67996479447792	0	0	-inf	0	0	-inf	0	0	-inf	0	0	-inf	0	0	-inf	0	0	-inf	0	0	-inf	0	0	-inf	0	0	-inf	0	0	-inf	0	0	-inf	0	0	-inf	0	0	-inf	0	0	-inf	0	0	-inf	0	0	-inf	0	0	-inf	0	0	-inf	0	0	-inf	0	0	-inf	0	0	-inf	0	0	-inf	0	0	-inf	0	0	-inf	0	0	-inf	0	0	-inf	0	0	-inf	0	0	-inf	species	Erysipelothrix sp. HDW6C
118747	0	0	-inf	0	0	-inf	0	0	-inf	0	0	-inf	0	0	-inf	0	0	-inf	0	0	-inf	0	0	-inf	0	0	-inf	0	0	-inf	0	0	-inf	0	0	-inf	0	0	-inf	0	0	-inf	0	0	-inf	0	0	-inf	0	0	-inf	0	0	-inf	17	0	78.67938011222789	36	0	89.17171927921851	0	0	-inf	0	0	-inf	11	0	83.35530993711305	204	0	85.49271517636949	13	0	72.94894623146718	0	0	-inf	0	0	-inf	15	1	87.68563266764566	0	0	-inf	0	0	-inf	0	0	-inf	0	0	-inf	0	0	-inf	13	0	82.2972303413415	0	0	-inf	0	0	-inf	0	0	-inf	6	6	74.19470790924423	0	0	-inf	0	0	-inf	15	0	68.72632991206048	0	0	-inf	0	0	-inf	0	0	-inf	0	0	-inf	0	0	-inf	0	0	-inf	0	0	-inf	0	0	-inf	0	0	-inf	23	0	86.11119447567054	0	0	-inf	genus	Bulleidia
248607	0	0	-inf	0	0	-inf	0	0	-inf	0	0	-inf	0	0	-inf	0	0	-inf	0	0	-inf	0	0	-inf	0	0	-inf	0	0	-inf	0	0	-inf	0	0	-inf	0	0	-inf	0	0	-inf	0	0	-inf	0	0	-inf	0	0	-inf	0	0	-inf	0	0	-inf	0	0	-inf	0	0	-inf	0	0	-inf	0	0	-inf	10	0	88.66285056310781	0	0	-inf	0	0	-inf	0	0	-inf	0	0	-inf	0	0	-inf	0	0	-inf	0	0	-inf	0	0	-inf	0	0	-inf	0	0	-inf	0	0	-inf	0	0	-inf	0	0	-inf	0	0	-inf	0	0	-inf	0	0	-inf	0	0	-inf	0	0	-inf	0	0	-inf	0	0	-inf	0	0	-inf	0	0	-inf	0	0	-inf	0	0	-inf	0	0	-inf	0	0	-inf	0	0	-inf	0	0	-inf	no_rank	environmental samples
316098	0	0	-inf	0	0	-inf	0	0	-inf	0	0	-inf	0	0	-inf	0	0	-inf	0	0	-inf	0	0	-inf	0	0	-inf	0	0	-inf	0	0	-inf	0	0	-inf	0	0	-inf	0	0	-inf	0	0	-inf	0	0	-inf	0	0	-inf	0	0	-inf	0	0	-inf	0	0	-inf	0	0	-inf	0	0	-inf	0	0	-inf	10	10	88.66285056310781	0	0	-inf	0	0	-inf	0	0	-inf	0	0	-inf	0	0	-inf	0	0	-inf	0	0	-inf	0	0	-inf	0	0	-inf	0	0	-inf	0	0	-inf	0	0	-inf	0	0	-inf	0	0	-inf	0	0	-inf	0	0	-inf	0	0	-inf	0	0	-inf	0	0	-inf	0	0	-inf	0	0	-inf	0	0	-inf	0	0	-inf	0	0	-inf	0	0	-inf	0	0	-inf	0	0	-inf	0	0	-inf	species	uncultured Bulleidia sp.
2704656	0	0	-inf	0	0	-inf	0	0	-inf	0	0	-inf	0	0	-inf	0	0	-inf	0	0	-inf	0	0	-inf	0	0	-inf	0	0	-inf	0	0	-inf	0	0	-inf	0	0	-inf	0	0	-inf	0	0	-inf	0	0	-inf	0	0	-inf	0	0	-inf	17	0	78.67938011222789	36	0	89.17171927921851	0	0	-inf	0	0	-inf	11	0	83.35530993711305	194	0	85.32930613581598	13	0	72.94894623146718	0	0	-inf	0	0	-inf	14	0	86.61451779625378	0	0	-inf	0	0	-inf	0	0	-inf	0	0	-inf	0	0	-inf	13	0	82.2972303413415	0	0	-inf	0	0	-inf	0	0	-inf	0	0	-inf	0	0	-inf	0	0	-inf	15	0	68.72632991206048	0	0	-inf	0	0	-inf	0	0	-inf	0	0	-inf	0	0	-inf	0	0	-inf	0	0	-inf	0	0	-inf	0	0	-inf	23	0	86.11119447567054	0	0	-inf	no_rank	unclassified Bulleidia
2806552	0	0	-inf	0	0	-inf	0	0	-inf	0	0	-inf	0	0	-inf	0	0	-inf	0	0	-inf	0	0	-inf	0	0	-inf	0	0	-inf	0	0	-inf	0	0	-inf	0	0	-inf	0	0	-inf	0	0	-inf	0	0	-inf	0	0	-inf	0	0	-inf	17	17	78.67938011222789	36	36	89.17171927921851	0	0	-inf	0	0	-inf	11	11	83.35530993711305	194	194	85.32930613581598	13	13	72.94894623146718	0	0	-inf	0	0	-inf	14	14	86.61451779625378	0	0	-inf	0	0	-inf	0	0	-inf	0	0	-inf	0	0	-inf	13	13	82.2972303413415	0	0	-inf	0	0	-inf	0	0	-inf	0	0	-inf	0	0	-inf	0	0	-inf	15	15	68.72632991206048	0	0	-inf	0	0	-inf	0	0	-inf	0	0	-inf	0	0	-inf	0	0	-inf	0	0	-inf	0	0	-inf	0	0	-inf	23	23	86.11119447567054	0	0	-inf	species	Bulleidia sp. zg-1006
134224	0	0	-inf	8	0	105.85954041628939	0	0	-inf	0	0	-inf	0	0	-inf	10	0	54.81724568965349	0	0	-inf	0	0	-inf	61	0	68.66427655807227	0	0	-inf	8	0	65.64254679874307	0	0	-inf	0	0	-inf	0	0	-inf	0	0	-inf	0	0	-inf	0	0	-inf	0	0	-inf	8	0	59.39429111656884	11	0	105.81818181818181	0	0	-inf	0	0	-inf	0	0	-inf	25	0	67.21901094971787	0	0	-inf	0	0	-inf	0	0	-inf	0	0	-inf	10	0	75.92460175376472	9	0	76.46611069612445	0	0	-inf	0	0	-inf	0	0	-inf	0	0	-inf	0	0	-inf	0	0	-inf	0	0	-inf	0	0	-inf	0	0	-inf	0	0	-inf	0	0	-inf	0	0	-inf	0	0	-inf	0	0	-inf	0	0	-inf	17	0	65.12200230177199	0	0	-inf	0	0	-inf	0	0	-inf	60	0	98.4646167414254	6	0	125.7826077835831	37	0	77.53765371994427	no_rank	environmental samples
331630	0	0	-inf	8	8	105.85954041628939	0	0	-inf	0	0	-inf	0	0	-inf	10	10	54.81724568965349	0	0	-inf	0	0	-inf	61	61	68.66427655807227	0	0	-inf	8	8	65.64254679874307	0	0	-inf	0	0	-inf	0	0	-inf	0	0	-inf	0	0	-inf	0	0	-inf	0	0	-inf	8	8	59.39429111656884	11	11	105.81818181818181	0	0	-inf	0	0	-inf	0	0	-inf	25	25	67.21901094971787	0	0	-inf	0	0	-inf	0	0	-inf	0	0	-inf	10	10	75.92460175376472	9	9	76.46611069612445	0	0	-inf	0	0	-inf	0	0	-inf	0	0	-inf	0	0	-inf	0	0	-inf	0	0	-inf	0	0	-inf	0	0	-inf	0	0	-inf	0	0	-inf	0	0	-inf	0	0	-inf	0	0	-inf	0	0	-inf	17	17	65.12200230177199	0	0	-inf	0	0	-inf	0	0	-inf	60	60	98.4646167414254	6	6	125.7826077835831	37	37	77.53765371994427	species	uncultured Erysipelotrichaceae bacterium
174708	6	6	44.613540144521984	0	0	-inf	0	0	-inf	0	0	-inf	40	3	46.83041031095655	8	8	44.94543648263006	13	2	47.26918837143982	0	0	-inf	8	8	44.34035892843431	6	6	45.29956331202224	10	10	44.37739915698579	10	3	43.56062404665745	118	17	65.05480958056556	15	5	43.13899317201656	7	0	43.35314760913981	14	2	48.09906202513595	0	0	-inf	9	9	47.39305598263663	10	10	51.06783258217828	0	0	-inf	11	5	43.23699104943358	14	4	44.92130257123772	0	0	-inf	93	5	59.36765200406515	8	1	42.14282013184004	9	3	43.850521199787494	30	4	44.95325848063956	0	0	-inf	0	0	-inf	15	0	50.311611204321345	0	0	-inf	0	0	-inf	0	0	-inf	19	0	44.52733753179391	195	25	61.23284373270804	12	3	44.586758647023096	0	0	-inf	8	8	44.79237836224691	0	0	-inf	6	6	43.1678571124894	0	0	-inf	6089	35	104.83279171179866	12	4	52.74120369189402	0	0	-inf	0	0	-inf	176	28	74.55275898429467	20	0	46.37975105768082	47	4	60.268805259195695	7	7	47.26235736871909	11	1	42.41989570359459	31	1	55.408098370871855	79	1	83.37037506133184	genus	Allobaculum
2623473	0	0	-inf	0	0	-inf	0	0	-inf	0	0	-inf	0	0	-inf	0	0	-inf	0	0	-inf	0	0	-inf	0	0	-inf	0	0	-inf	0	0	-inf	7	0	42.76869196030833	39	0	74.42447921708893	10	0	42.555798564566736	7	0	43.35314760913981	0	0	-inf	0	0	-inf	0	0	-inf	0	0	-inf	0	0	-inf	0	0	-inf	0	0	-inf	0	0	-inf	26	0	55.96470197162183	7	0	42.38381670457209	6	0	41.774187910095904	0	0	-inf	0	0	-inf	0	0	-inf	15	0	50.311611204321345	0	0	-inf	0	0	-inf	0	0	-inf	8	0	42.42373800813273	57	0	60.80219575639251	9	0	43.29243787064305	0	0	-inf	0	0	-inf	0	0	-inf	0	0	-inf	0	0	-inf	5882	1	105.08870082362067	8	0	58.372844507162114	0	0	-inf	0	0	-inf	52	0	69.5998122894785	10	0	43.319090885901	12	0	70.3600709311601	0	0	-inf	10	0	42.26188527395405	11	0	56.9107630491422	61	0	92.97315419512206	no_rank	unclassified Allobaculum
2853432	0	0	-inf	0	0	-inf	0	0	-inf	0	0	-inf	0	0	-inf	0	0	-inf	0	0	-inf	0	0	-inf	0	0	-inf	0	0	-inf	0	0	-inf	7	7	42.76869196030833	39	39	74.42447921708893	10	10	42.555798564566736	7	7	43.35314760913981	0	0	-inf	0	0	-inf	0	0	-inf	0	0	-inf	0	0	-inf	0	0	-inf	0	0	-inf	0	0	-inf	26	26	55.96470197162183	7	7	42.38381670457209	6	6	41.774187910095904	0	0	-inf	0	0	-inf	0	0	-inf	15	15	50.311611204321345	0	0	-inf	0	0	-inf	0	0	-inf	8	8	42.42373800813273	57	57	60.80219575639251	9	9	43.29243787064305	0	0	-inf	0	0	-inf	0	0	-inf	0	0	-inf	0	0	-inf	5881	5881	105.08514508494079	8	8	58.372844507162114	0	0	-inf	0	0	-inf	52	52	69.5998122894785	10	10	43.319090885901	12	12	70.3600709311601	0	0	-inf	10	10	42.26188527395405	11	11	56.9107630491422	61	61	92.97315419512206	species	Allobaculum sp. Allo2
2834459	0	0	-inf	0	0	-inf	0	0	-inf	0	0	-inf	37	37	45.82911641067192	0	0	-inf	11	11	48.122283626924265	0	0	-inf	0	0	-inf	0	0	-inf	0	0	-inf	0	0	-inf	62	62	54.988659649674986	0	0	-inf	0	0	-inf	12	12	48.724031961839025	0	0	-inf	0	0	-inf	0	0	-inf	0	0	-inf	6	6	44.32064692570853	10	10	43.07439070647773	0	0	-inf	62	62	58.85700520498567	0	0	-inf	0	0	-inf	26	26	45.2795590802713	0	0	-inf	0	0	-inf	0	0	-inf	0	0	-inf	0	0	-inf	0	0	-inf	11	11	46.0572280944566	113	113	57.64568177331037	0	0	-inf	0	0	-inf	0	0	-inf	0	0	-inf	0	0	-inf	0	0	-inf	172	172	93.25928208751485	0	0	-inf	0	0	-inf	0	0	-inf	96	96	72.95985630712563	10	10	49.440411229460636	31	31	53.41851744845116	0	0	-inf	0	0	-inf	19	19	52.39036283891977	17	17	50.62972870930818	species	Allobaculum mucolyticum
544447	740	0	91.61789284074159	1392	0	77.27167403696949	19271	0	92.35086416806166	3434	1	97.33217500514583	553	0	90.54575756335048	3218	0	102.6665372790092	333	0	82.61671059448267	124	0	86.36888516950911	2512	0	79.66984522493047	3726	0	93.70749647860825	846	0	94.80562121548797	1576	0	94.88742861350347	831	0	85.60441124504744	618	0	99.22309409076516	411	1	95.04405630239503	924	1	88.45662687381872	483	0	108.54350592248007	1418	0	92.93848943787735	1061	1	102.81241653876603	9745	0	86.73216049299576	699	0	92.48343023876855	470	0	91.95945144460255	567	3	100.44324774098382	10403	0	93.47812419133689	7853	0	92.22215735257215	3056	0	95.7233977828764	408	0	85.31878105546035	290	0	90.04783763730168	5793	0	95.7069033599711	1989	0	85.33373861182483	168	0	100.16533766642567	405	0	98.19134997536796	2145	0	117.10686456731598	2022	0	87.53737182829622	22813	1	93.58726480894748	2186	0	89.09139545152763	563	0	92.43307677069052	794	0	93.07756999367925	305	0	80.273578244336	675	1	96.03573211962266	201	0	99.99621319729818	1260	0	93.06178676889633	2824	0	96.65781222984135	6853	4	92.9751485058878	7004	1	81.00300846301984	3424	5	102.12334577184167	308	0	84.52132178288008	761	3	93.66010054349749	3698	0	100.28126480871568	5137	0	100.46188865916685	5458	2	80.17756296862538	1008	3	94.11034691688073	no_rank	unclassified Erysipelotrichaceae
1768196	0	0	-inf	0	0	-inf	0	0	-inf	0	0	-inf	0	0	-inf	0	0	-inf	0	0	-inf	0	0	-inf	0	0	-inf	0	0	-inf	0	0	-inf	0	0	-inf	11	11	49.2615636690932	0	0	-inf	0	0	-inf	0	0	-inf	0	0	-inf	0	0	-inf	0	0	-inf	0	0	-inf	0	0	-inf	0	0	-inf	0	0	-inf	16	16	53.402876765151326	0	0	-inf	0	0	-inf	0	0	-inf	0	0	-inf	0	0	-inf	0	0	-inf	0	0	-inf	0	0	-inf	0	0	-inf	0	0	-inf	12	12	49.04422104453436	0	0	-inf	0	0	-inf	0	0	-inf	0	0	-inf	0	0	-inf	0	0	-inf	0	0	-inf	0	0	-inf	0	0	-inf	0	0	-inf	0	0	-inf	0	0	-inf	0	0	-inf	0	0	-inf	0	0	-inf	0	0	-inf	0	0	-inf	species	Erysipelotrichaceae bacterium MTC7
1834207	64	64	82.7202158983076	15	15	74.56049664989152	40	40	98.12473247315133	27	27	98.48449221933468	93	93	112.56457784588169	40	40	86.38937054545652	47	47	81.18594251090829	10	10	80.84457956459957	52	52	87.5915998064384	36	36	96.34838060632488	56	56	77.92367319378998	27	27	97.02098010848798	23	23	73.21259224257211	173	173	105.86333688009566	141	141	107.77493713503799	54	54	97.42244970955183	75	75	99.31916063566892	66	66	96.44257674277902	76	76	81.2153569414326	68	68	95.90570273782863	65	65	101.78348551915886	79	79	90.47883923692761	149	149	98.31572626996127	43	43	71.0314395221994	28	28	75.30027897204457	18	18	83.96612254930538	109	109	74.17561109001149	156	156	86.37207465631451	14	14	98.49724573317505	16	16	74.76924576085275	43	43	96.49476248607247	78	78	99.06182595436792	36	36	101.31313958910903	34	34	79.65622204637694	40	40	62.547540130247825	25	25	90.01003246641363	48	48	108.00665862452125	15	15	83.79524701430907	131	131	78.4696281039783	75	75	83.73992372920523	16	16	104.7424593062366	80	80	93.71252329395202	127	127	72.54192248852719	19	19	92.9565280353411	74	74	103.10070424462059	26	26	81.76401848089806	49	49	91.50464949948211	61	61	91.66487941685146	84	84	69.0780840597506	17	17	97.2190757870372	27	27	87.15509338741323	94	94	73.83707292350232	species	Erysipelotrichaceae bacterium I46
2109692	449	449	90.86245112605698	1344	1344	77.26148953797237	19174	19174	92.34269858592229	3213	3213	97.87415022232074	342	342	87.15795405590339	3015	3015	103.25200695251337	94	94	93.89642448115262	14	14	77.6161562812336	2276	2276	81.05155086302138	3652	3652	93.60271888509737	638	638	98.20444019891252	1423	1423	94.10618672195247	483	483	88.55721154324908	71	71	82.61994026344571	154	154	90.07008668094466	57	57	87.86092247796181	157	157	111.48574016578951	1187	1187	91.69269066837234	501	501	102.80557647198971	36	36	91.66273208492865	489	489	88.42991934823648	153	153	97.21651117730157	92	92	104.21472973204811	9815	9815	93.51448119873359	7314	7314	91.63312600207955	2939	2939	96.24151468837087	95	95	95.56449119095579	59	59	96.51630345530798	5741	5741	95.78997333579083	1886	1886	85.11672363380536	107	107	105.62905670763605	170	170	102.15070411295439	2036	2036	117.91576797766174	1311	1311	91.11075678136497	21957	21957	93.7372171584888	304	304	81.6691754134214	444	444	91.70437171170394	534	534	93.72929101440396	139	139	84.2020005768639	96	96	103.76939415874975	44	44	96.07787089926204	388	388	93.63402443667152	2105	2105	94.97366638376712	6724	6724	93.19289350012554	6749	6749	80.32118098475163	3261	3261	102.86332604372444	195	195	87.34349042689492	563	563	95.61840134655529	3008	3008	99.25673347752326	4977	4977	100.41973861865138	5184	5184	80.15659937404237	585	585	95.45224397713558	species	Erysipelotrichaceae bacterium GAM147
2676062	202	202	100.42720186902608	22	22	90.50724541230912	42	42	98.85929292602125	180	180	89.55408226901629	97	97	87.5179820577245	129	129	102.67970930192038	67	67	100.29479960935909	49	49	92.85954542465721	117	117	66.5435673000951	32	32	109.15651890195373	128	128	92.82208613804849	93	93	108.1035531085436	235	235	93.13119588592595	306	306	105.32528778977613	74	74	100.14178857059046	759	759	89.40619969024364	244	244	110.58513355813929	154	154	103.7774779277941	422	422	110.72797093952984	9602	9602	86.71479054845467	99	99	118.39178227120425	200	200	94.43881167511533	242	242	108.85780940181179	445	445	104.48304976270005	502	502	102.33059143661956	89	89	85.20897425886392	73	73	124.4149200635569	56	56	101.24669770077477	24	24	99.57489598173031	64	64	104.63386601031627	12	12	82.64933175271956	117	117	101.86164722059424	62	62	109.78780428221465	459	459	86.8065876223486	616	616	99.52334848164925	1820	1820	90.35845719263591	57	57	94.3668156921867	83	83	112.00598613243616	8	8	91.27292871840704	493	493	96.90363866916877	104	104	107.28943063179153	737	737	94.05781236729169	561	561	110.35675544203025	77	77	89.56743426981464	128	128	110.47778016808915	76	76	106.67536021253186	20	20	109.8370931495066	112	112	94.86493301346776	589	589	111.3808565394748	132	132	105.28375683562649	183	183	89.00178957093698	268	268	105.8512962562072	species	Erysipelotrichaceae bacterium 66202529
2944914	25	25	56.784462060569176	11	11	55.74195196431701	15	15	69.16807296156867	13	13	71.09447730840398	21	21	62.192078387980104	34	34	69.84878471346468	125	125	65.19687883915707	51	51	83.61866767897374	67	67	49.50687875735455	6	6	59.242034038081805	24	24	54.423749036424724	33	33	89.58445113694988	79	79	53.829553343206676	68	68	72.20530949206143	41	41	60.089451451772575	53	53	65.67420379158388	7	7	70.22035980967955	11	11	54.601139422585426	61	61	75.55425034644988	39	39	70.46253889107705	46	46	66.67335156558767	38	38	60.82171931830797	81	81	76.4448006692984	84	84	50.05402291439318	9	9	59.72815534879132	10	10	58.19030404219269	131	131	65.37408575600087	19	19	67.13433122767705	14	14	52.22109283652885	23	23	56.77347690125229	6	6	64.06681538478367	40	40	68.93104728928888	11	11	60.327636697111345	218	218	68.81572673491111	187	187	66.16245997400988	37	37	87.12751970544818	14	14	54.27521953361046	162	162	82.09088653754799	27	27	65.54291010999938	10	10	70.6269197914712	37	37	82.10357833738654	55	55	74.73164125764853	31	31	61.90742065226608	29	29	56.457208482954755	52	52	66.2079391016303	56	56	65.04217285658905	44	44	52.729926986768184	22	22	47.70876001958131	17	17	51.17525879240498	11	11	66.6820678572573	62	62	53.5799951780266	58	58	60.652214809495376	species	Erysipelotrichaceae bacterium LH1062
1505663	1966	6	94.82535007493928	982	0	95.42866532709498	1646	2	105.71556015428264	1510	9	103.2912666193013	21269	65	127.33471526785756	1065	8	98.83404242070114	7149	12	106.38981641770349	2165	1	110.24814504519901	3089	13	88.57694522177748	1111	0	110.50033939904081	3133	10	96.08987954081188	3507	5	97.26323502979292	3632	10	93.79789373662946	53932	70	115.90351903624513	76819	53	125.87201905788304	7988	5	115.60862797974129	4357	3	120.80429553486934	1520	0	97.7009495292538	3532	7	99.53403186644732	6045	7	112.42897349628659	1340	1	106.9269940603679	2491	4	108.36074772104217	30444	21	122.06623289183406	11510	12	80.16370371471181	2946	2	103.85033539463348	1423	10	92.82578788305563	6707	19	108.80978212926775	9047	13	114.6866785967804	851	2	94.39020778742817	1801	1	88.81205918799655	3628	7	119.6495287468655	6302	25	125.7009617526401	8194	7	114.82122089801773	3090	9	89.89638588689134	5262	8	92.02790587787108	3684	1	109.04703698745394	534	6	108.50187268329151	1011	3	101.9757481580755	44335	50	119.97197192568994	4433	7	112.16437349961808	4693	15	103.6416328315355	4373	10	100.72666075583565	3159	5	100.01348029887092	1793	33	89.69419495484684	10644	38	111.11952844944369	3051	22	84.77983759609265	3326	4	98.34465101131276	861	1	105.83592171666903	2434	17	103.86803827947772	1208	3	99.05264978077152	2841	16	103.83885421254163	6010	9	94.76556960505502	genus	Erysipelatoclostridium
1522	954	954	89.93454483317106	373	373	101.87896140017793	761	761	101.37905902214564	975	975	100.43209688839892	9488	9488	129.64308853285672	723	723	101.71339924698921	1402	1402	117.65586136491393	318	318	102.94851909179373	1705	1705	93.15959745370134	852	852	115.55562824018543	2642	2642	98.23111291570002	1166	1166	110.3414366051452	971	971	101.52575062387247	15563	15563	124.5828327548836	16960	16960	135.14774064136967	2601	2601	127.54662931284012	2746	2746	115.24554473237248	1196	1196	95.64900474075743	3369	3369	99.37614586130861	3388	3388	113.0578440394846	860	860	113.03960339264428	2157	2157	110.34893604640453	9257	9257	114.76118528181875	9826	9826	78.95574066048174	928	928	95.98256788411979	752	752	99.0076194680512	2158	2158	108.23440695913561	1598	1598	113.4481888596503	616	616	99.26081675736262	1532	1532	89.47256299638526	821	821	114.51567175712108	2517	2517	127.55496036408357	818	818	104.31039983022586	1554	1554	94.62138153807612	1932	1932	94.90413456301944	3012	3012	110.92329518258352	301	301	106.25078674240935	660	660	104.6684184599842	2485	2485	119.85731084413752	2061	2061	116.89439011420195	1087	1087	115.22810942862321	2695	2695	111.57603276919856	1518	1518	100.92026173148788	761	761	101.04922869282609	3667	3667	102.8488888646639	755	755	89.85657005067225	1374	1374	100.63845528117753	537	537	108.63907467699032	1692	1692	110.51542658056181	638	638	105.54032021005565	1629	1629	104.77421881702755	2891	2891	105.98824174619159	species	[Clostridium] innocuum
1547	616	616	120.7090427479783	275	275	96.0219471515802	826	826	111.49596933183484	517	517	109.87321783847891	11693	11646	125.53207885026517	293	293	95.44506053299257	3602	3596	119.1441783839316	1590	1590	116.68576630442791	630	630	87.88782594896747	244	244	94.87816061586017	348	348	87.75685086802946	879	879	111.42257901719529	243	243	94.4961921200078	31948	31852	119.80961400414185	59678	59429	123.3424156742838	3117	3098	129.44488174378748	1608	1608	130.35538939511233	317	317	105.9219437720129	139	139	104.19642853922083	2257	2257	118.10724638780412	232	232	112.09309676776347	319	319	97.13501642382748	20716	20619	126.25651444981517	331	331	85.65950638709019	1661	1661	110.57570706232589	99	99	82.8457484030889	3330	3321	119.991369333723	7429	7403	114.98511185765683	207	207	84.25032136189934	258	258	84.74623743938648	2800	2788	121.1739259334291	3753	3736	124.56404267217195	6446	6403	121.39120342039311	457	457	106.02137038061832	1245	1245	86.29184728393327	662	662	100.8575437411362	191	191	118.50727872980666	306	306	99.01360994711648	41304	41153	120.47247998259607	1984	1974	111.6761595639738	1613	1613	122.23662262966877	447	447	92.8242406537122	234	234	103.65136571001104	724	724	83.64390039296997	6684	6653	116.59232903284872	1067	1067	86.91810933044097	1231	1231	104.1198486821621	308	308	102.22524076414736	649	649	92.85436171146242	286	286	99.68408104975161	827	827	112.16246535972661	1489	1489	93.28949267287614	species	Erysipelatoclostridium ramosum
445974	0	0	-inf	0	0	-inf	0	0	-inf	0	0	-inf	47	47	122.5592446393856	0	0	-inf	6	6	114.5859662167145	0	0	-inf	0	0	-inf	0	0	-inf	0	0	-inf	0	0	-inf	0	0	-inf	96	96	132.32482997176402	249	249	128.2081620723756	19	19	128.14437618175492	0	0	-inf	0	0	-inf	0	0	-inf	0	0	-inf	0	0	-inf	0	0	-inf	97	97	127.22609275150344	0	0	-inf	0	0	-inf	0	0	-inf	9	9	125.93076786747926	26	26	124.02092652559213	0	0	-inf	0	0	-inf	12	12	124.51898944308753	17	17	128.49353522910266	43	43	138.58715976477447	0	0	-inf	0	0	-inf	0	0	-inf	0	0	-inf	0	0	-inf	151	151	120.63769756994691	10	10	128.19854101390115	0	0	-inf	0	0	-inf	0	0	-inf	0	0	-inf	31	31	113.35000188441204	0	0	-inf	0	0	-inf	0	0	-inf	0	0	-inf	0	0	-inf	0	0	-inf	0	0	-inf	strain	Erysipelatoclostridium ramosum DSM 1402
29348	390	1	66.09470136053217	326	3	88.25411413951133	57	1	81.40666588276824	9	0	50.25099786593924	23	0	57.72505991656436	41	1	77.4307776166021	2133	11	77.4154457466018	256	0	79.09085477422522	741	10	78.96030841851496	15	1	77.48070809509856	133	9	74.6944450994183	1457	9	78.31485813725904	2408	22	90.48891721200229	6351	42	75.1189781491128	128	1	82.02810521377866	2265	17	82.8617988487545	0	0	-inf	7	0	75.99677697025919	17	0	97.80964173355336	393	2	75.00445147570515	247	3	80.71463430403969	11	0	60.88788923127034	450	4	78.8881579621453	1341	6	87.49060508319826	355	3	92.64358473427805	562	0	86.5079163019472	1200	13	78.70510626302855	7	0	63.859077355844086	26	1	57.79711500558214	10	2	97.07385565104296	0	0	-inf	7	0	49.81143718241038	923	10	78.12925648044654	1070	2	76.21781153407636	2077	29	92.77302720356147	9	3	80.05170194174654	36	2	74.44040550097043	42	1	78.74735513677052	496	4	78.916246856848	381	6	89.00220074851634	1978	16	82.00369484028917	1221	9	79.55592653828958	1402	23	98.46656745138442	275	18	72.24003732222324	255	51	87.53695739172149	1207	17	79.38830783853916	717	5	83.95662203378087	15	0	75.21290904849599	76	0	61.15258022043264	281	5	83.9044445180409	369	28	81.02860222696489	1621	8	76.11099477508918	species	[Clostridium] spiroforme
428126	389	389	66.07880081398731	323	323	87.75617475896111	56	56	79.99509812661681	9	9	50.25099786593924	23	23	57.72505991656436	40	40	75.24388111672846	2122	2122	77.09415512669163	256	256	79.09085477422522	731	731	78.04589408190866	14	14	76.30075867331989	124	124	72.3185400337174	1448	1448	77.88328685322988	2386	2386	89.94533208941307	6309	6309	74.63206971357927	127	127	81.32539581842939	2248	2248	82.49115949685942	0	0	-inf	7	7	75.99677697025919	17	17	97.80964173355336	391	391	74.50842460129233	244	244	79.71109024980059	11	11	60.88788923127034	446	446	78.59235026746838	1335	1335	87.17282361255725	352	352	92.03967300807346	562	562	86.5079163019472	1187	1187	77.9545897563775	7	7	63.859077355844086	25	25	56.719304281939394	8	8	87.88841257358823	0	0	-inf	7	7	49.81143718241038	913	913	77.51211192842169	1068	1068	76.12137359565807	2048	2048	91.9949784593414	6	6	63.22444771241712	34	34	72.51599606379648	41	41	77.8875345303503	492	492	78.38887165612518	375	375	88.54604966243969	1962	1962	81.42073636306286	1212	1212	79.1014926141105	1379	1379	97.66131546132708	257	257	69.97412435087519	204	204	76.491385132733	1190	1190	78.58842435495451	712	712	83.8191611307408	15	15	75.21290904849599	76	76	61.15258022043264	276	276	83.10090381553432	341	341	75.83860515046395	1613	1613	75.71822196413584	strain	[Clostridium] spiroforme DSM 1552
1871334	0	0	-inf	8	0	66.652509096956	0	0	-inf	0	0	-inf	0	0	-inf	0	0	-inf	0	0	-inf	0	0	-inf	0	0	-inf	0	0	-inf	0	0	-inf	0	0	-inf	0	0	-inf	0	0	-inf	0	0	-inf	0	0	-inf	0	0	-inf	0	0	-inf	0	0	-inf	0	0	-inf	0	0	-inf	0	0	-inf	0	0	-inf	0	0	-inf	0	0	-inf	0	0	-inf	0	0	-inf	0	0	-inf	0	0	-inf	0	0	-inf	0	0	-inf	0	0	-inf	0	0	-inf	0	0	-inf	0	0	-inf	0	0	-inf	0	0	-inf	0	0	-inf	0	0	-inf	0	0	-inf	0	0	-inf	0	0	-inf	0	0	-inf	0	0	-inf	0	0	-inf	0	0	-inf	0	0	-inf	0	0	-inf	0	0	-inf	0	0	-inf	0	0	-inf	0	0	-inf	no_rank	environmental samples
1871335	0	0	-inf	8	8	66.652509096956	0	0	-inf	0	0	-inf	0	0	-inf	0	0	-inf	0	0	-inf	0	0	-inf	0	0	-inf	0	0	-inf	0	0	-inf	0	0	-inf	0	0	-inf	0	0	-inf	0	0	-inf	0	0	-inf	0	0	-inf	0	0	-inf	0	0	-inf	0	0	-inf	0	0	-inf	0	0	-inf	0	0	-inf	0	0	-inf	0	0	-inf	0	0	-inf	0	0	-inf	0	0	-inf	0	0	-inf	0	0	-inf	0	0	-inf	0	0	-inf	0	0	-inf	0	0	-inf	0	0	-inf	0	0	-inf	0	0	-inf	0	0	-inf	0	0	-inf	0	0	-inf	0	0	-inf	0	0	-inf	0	0	-inf	0	0	-inf	0	0	-inf	0	0	-inf	0	0	-inf	0	0	-inf	0	0	-inf	0	0	-inf	0	0	-inf	0	0	-inf	species	uncultured Erysipelatoclostridium sp.
1573534	1096	0	92.31694535069528	532	0	101.91074244591634	580	0	98.09628109735779	1664	0	101.30633920326511	955	0	108.074855369772	905	0	96.36879358396097	358	0	101.61772393501325	407	0	105.14488598964346	1733	0	102.13662379840773	676	0	97.80391810395716	453	0	96.58909934391751	8301	0	90.5916246891185	3678	0	79.72964729332253	2228	0	91.1948709785174	476	0	90.10040358648489	12793	0	94.02550755980316	617	0	99.321231983761	1263	0	85.8535485193026	1030	0	98.45705022591437	1346	0	99.06267468130729	1184	0	95.95837745147251	378	0	103.63736474571039	1984	0	98.78998985055279	3101	0	85.14268100850383	1734	0	94.46069791682355	1613	0	96.67298285464516	1248	0	102.11503099749937	1323	0	100.23131713363125	325	0	101.91439320165081	529	0	91.10982348244676	700	0	116.24180061069134	434	0	102.62248933982161	1008	0	108.6284367776038	2115	0	82.76536947279114	6917	0	82.56996325102655	647	0	92.11248408620814	259	0	99.12925256005288	1070	0	110.84935788107019	212	0	85.27715584766726	1336	0	103.66711110760205	446	0	91.66522547286873	1516	0	101.43167649124106	684	0	102.16696992932532	947	0	91.82879745131184	1225	0	102.13050183155687	5222	0	93.06052340200175	1238	0	85.38776208017127	1016	0	85.76959473860725	1205	0	105.93321952393245	1376	0	105.95954938405012	6755	0	98.43375914237821	2145	0	103.49728932019089	genus	Faecalitalea
39483	1096	0	92.31694535069528	532	0	101.91074244591634	580	0	98.09628109735779	1664	0	101.30633920326511	955	0	108.074855369772	905	0	96.36879358396097	358	0	101.61772393501325	407	0	105.14488598964346	1733	0	102.13662379840773	676	0	97.80391810395716	453	0	96.58909934391751	8301	0	90.5916246891185	3678	0	79.72964729332253	2228	0	91.1948709785174	476	0	90.10040358648489	12793	0	94.02550755980316	617	0	99.321231983761	1263	0	85.8535485193026	1030	0	98.45705022591437	1346	0	99.06267468130729	1184	0	95.95837745147251	378	0	103.63736474571039	1984	0	98.78998985055279	3101	0	85.14268100850383	1734	0	94.46069791682355	1613	0	96.67298285464516	1248	0	102.11503099749937	1323	0	100.23131713363125	325	0	101.91439320165081	529	0	91.10982348244676	700	0	116.24180061069134	434	0	102.62248933982161	1008	0	108.6284367776038	2115	0	82.76536947279114	6917	0	82.56996325102655	647	0	92.11248408620814	259	0	99.12925256005288	1070	0	110.84935788107019	212	0	85.27715584766726	1336	0	103.66711110760205	446	0	91.66522547286873	1516	0	101.43167649124106	684	0	102.16696992932532	947	0	91.82879745131184	1225	0	102.13050183155687	5222	1	93.06052340200175	1238	0	85.38776208017127	1016	1	85.76959473860725	1205	0	105.93321952393245	1376	0	105.95954938405012	6755	0	98.43375914237821	2145	0	103.49728932019089	species	Faecalitalea cylindroides
717960	1096	1096	92.31694535069528	532	532	101.91074244591634	580	580	98.09628109735779	1664	1664	101.30633920326511	955	955	108.074855369772	905	905	96.36879358396097	358	358	101.61772393501325	407	407	105.14488598964346	1733	1733	102.13662379840773	676	676	97.80391810395716	453	453	96.58909934391751	8301	8301	90.5916246891185	3678	3678	79.72964729332253	2228	2228	91.1948709785174	476	476	90.10040358648489	12793	12793	94.02550755980316	617	617	99.321231983761	1263	1263	85.8535485193026	1030	1030	98.45705022591437	1346	1346	99.06267468130729	1184	1184	95.95837745147251	378	378	103.63736474571039	1984	1984	98.78998985055279	3101	3101	85.14268100850383	1734	1734	94.46069791682355	1613	1613	96.67298285464516	1248	1248	102.11503099749937	1323	1323	100.23131713363125	325	325	101.91439320165081	529	529	91.10982348244676	700	700	116.24180061069134	434	434	102.62248933982161	1008	1008	108.6284367776038	2115	2115	82.76536947279114	6917	6917	82.56996325102655	647	647	92.11248408620814	259	259	99.12925256005288	1070	1070	110.84935788107019	212	212	85.27715584766726	1336	1336	103.66711110760205	446	446	91.66522547286873	1516	1516	101.43167649124106	684	684	102.16696992932532	947	947	91.82879745131184	1225	1225	102.13050183155687	5221	5221	93.05517203701459	1238	1238	85.38776208017127	1015	1015	85.72995887135465	1205	1205	105.93321952393245	1376	1376	105.95954938405012	6755	6755	98.43375914237821	2145	2145	103.49728932019089	strain	Faecalitalea cylindroides T2-87
1573535	0	0	-inf	0	0	-inf	0	0	-inf	0	0	-inf	0	0	-inf	0	0	-inf	0	0	-inf	0	0	-inf	0	0	-inf	0	0	-inf	0	0	-inf	0	0	-inf	6	0	98.16666666666667	0	0	-inf	0	0	-inf	0	0	-inf	0	0	-inf	0	0	-inf	0	0	-inf	0	0	-inf	0	0	-inf	0	0	-inf	0	0	-inf	10	2	147.4618343756219	0	0	-inf	0	0	-inf	0	0	-inf	0	0	-inf	0	0	-inf	0	0	-inf	0	0	-inf	0	0	-inf	0	0	-inf	0	0	-inf	0	0	-inf	0	0	-inf	0	0	-inf	0	0	-inf	0	0	-inf	0	0	-inf	0	0	-inf	0	0	-inf	0	0	-inf	0	0	-inf	0	0	-inf	0	0	-inf	0	0	-inf	0	0	-inf	0	0	-inf	0	0	-inf	0	0	-inf	0	0	-inf	genus	Holdemanella
1735	0	0	-inf	0	0	-inf	0	0	-inf	0	0	-inf	0	0	-inf	0	0	-inf	0	0	-inf	0	0	-inf	0	0	-inf	0	0	-inf	0	0	-inf	0	0	-inf	6	6	98.16666666666667	0	0	-inf	0	0	-inf	0	0	-inf	0	0	-inf	0	0	-inf	0	0	-inf	0	0	-inf	0	0	-inf	0	0	-inf	0	0	-inf	0	0	-inf	0	0	-inf	0	0	-inf	0	0	-inf	0	0	-inf	0	0	-inf	0	0	-inf	0	0	-inf	0	0	-inf	0	0	-inf	0	0	-inf	0	0	-inf	0	0	-inf	0	0	-inf	0	0	-inf	0	0	-inf	0	0	-inf	0	0	-inf	0	0	-inf	0	0	-inf	0	0	-inf	0	0	-inf	0	0	-inf	0	0	-inf	0	0	-inf	0	0	-inf	0	0	-inf	0	0	-inf	0	0	-inf	species	Holdemanella biformis
2633909	0	0	-inf	0	0	-inf	0	0	-inf	0	0	-inf	0	0	-inf	0	0	-inf	0	0	-inf	0	0	-inf	0	0	-inf	0	0	-inf	0	0	-inf	0	0	-inf	0	0	-inf	0	0	-inf	0	0	-inf	0	0	-inf	0	0	-inf	0	0	-inf	0	0	-inf	0	0	-inf	0	0	-inf	0	0	-inf	0	0	-inf	8	0	159.82792429876278	0	0	-inf	0	0	-inf	0	0	-inf	0	0	-inf	0	0	-inf	0	0	-inf	0	0	-inf	0	0	-inf	0	0	-inf	0	0	-inf	0	0	-inf	0	0	-inf	0	0	-inf	0	0	-inf	0	0	-inf	0	0	-inf	0	0	-inf	0	0	-inf	0	0	-inf	0	0	-inf	0	0	-inf	0	0	-inf	0	0	-inf	0	0	-inf	0	0	-inf	0	0	-inf	0	0	-inf	0	0	-inf	no_rank	unclassified Holdemanella
1971762	0	0	-inf	0	0	-inf	0	0	-inf	0	0	-inf	0	0	-inf	0	0	-inf	0	0	-inf	0	0	-inf	0	0	-inf	0	0	-inf	0	0	-inf	0	0	-inf	0	0	-inf	0	0	-inf	0	0	-inf	0	0	-inf	0	0	-inf	0	0	-inf	0	0	-inf	0	0	-inf	0	0	-inf	0	0	-inf	0	0	-inf	8	8	159.82792429876278	0	0	-inf	0	0	-inf	0	0	-inf	0	0	-inf	0	0	-inf	0	0	-inf	0	0	-inf	0	0	-inf	0	0	-inf	0	0	-inf	0	0	-inf	0	0	-inf	0	0	-inf	0	0	-inf	0	0	-inf	0	0	-inf	0	0	-inf	0	0	-inf	0	0	-inf	0	0	-inf	0	0	-inf	0	0	-inf	0	0	-inf	0	0	-inf	0	0	-inf	0	0	-inf	0	0	-inf	0	0	-inf	species	Holdemanella sp.
1729679	9	0	46.76384506785479	10	0	59.016448790865624	9	0	58.07886084364324	7	0	53.13167037745165	388	0	58.78170199188923	7	0	48.004836169577274	0	0	-inf	8	0	60.3329517918489	10	0	49.2420303653335	15	0	58.843389633352736	116	0	51.88296759754952	14	0	49.8626256086725	539	0	98.61414626300666	8	0	48.642054637234956	0	0	-inf	6	0	56.90930735378595	81	0	59.789154348065594	11	0	58.8050666226363	16	1	63.43961369605984	0	0	-inf	16	0	46.85472000585738	53	0	51.29020261188875	0	0	-inf	385	0	96.64928803929853	11	0	46.354535793232245	35	0	57.92598301491519	24	0	58.63710100153234	45	0	61.4892420318677	32	0	50.5023972072719	18	0	50.01137617205894	0	0	-inf	19	0	62.84115873412461	14	0	50.60465167621741	37	0	60.3218050880927	676	0	100.45390090664115	13	0	69.89474623686712	37	0	57.581949846878665	38	0	61.68992128608041	0	0	-inf	7	0	60.50568122514928	42	0	51.87807085086198	0	0	-inf	42	0	53.450694505030974	0	0	-inf	35	0	66.28971108738513	71	0	67.13841760008523	34	0	64.17419147608368	176	0	88.89249800825482	34	0	53.129785234734115	19	0	59.90396274496851	113	1	89.51714945423774	73	0	70.70533855033291	genus	Faecalibaculum
1702221	9	9	46.76384506785479	10	10	59.016448790865624	9	9	58.07886084364324	7	7	53.13167037745165	388	388	58.78170199188923	7	7	48.004836169577274	0	0	-inf	8	8	60.3329517918489	10	10	49.2420303653335	15	15	58.843389633352736	116	116	51.88296759754952	14	14	49.8626256086725	539	539	98.61414626300666	8	8	48.642054637234956	0	0	-inf	6	6	56.90930735378595	81	81	59.789154348065594	11	11	58.8050666226363	15	15	62.66892127579716	0	0	-inf	16	16	46.85472000585738	53	53	51.29020261188875	0	0	-inf	385	385	96.64928803929853	11	11	46.354535793232245	35	35	57.92598301491519	24	24	58.63710100153234	45	45	61.4892420318677	32	32	50.5023972072719	18	18	50.01137617205894	0	0	-inf	19	19	62.84115873412461	14	14	50.60465167621741	37	37	60.3218050880927	676	676	100.45390090664115	13	13	69.89474623686712	37	37	57.581949846878665	38	38	61.68992128608041	0	0	-inf	7	7	60.50568122514928	42	42	51.87807085086198	0	0	-inf	42	42	53.450694505030974	0	0	-inf	35	35	66.28971108738513	71	71	67.13841760008523	34	34	64.17419147608368	176	176	88.89249800825482	34	34	53.129785234734115	19	19	59.90396274496851	112	112	89.57533828865057	73	73	70.70533855033291	species	Faecalibaculum rodentium
1918536	525	0	90.34934904135838	139	0	105.76831109088414	90	0	101.34461915076243	5055	0	102.24901542841813	69	0	94.54562803354152	87	0	95.69885732845879	152	0	85.36347825803504	63	0	94.26729921130033	251	0	96.17555774219335	948	0	99.91352183717537	237	0	99.13055002402552	692	0	104.70780564423941	781	0	78.77957380511265	239	0	100.4742988953153	282	0	97.82872462243674	7633	0	92.93233061051842	1674	0	106.23279876735113	18908	0	106.56021229591693	202	0	104.63068994990113	69	0	81.41334299301566	254	0	101.20875222466675	5372	0	102.26822744781009	141	0	105.98761630345248	455	0	85.86079928310926	356	0	90.26676764748409	1018	0	97.76948341929896	2704	0	100.45491789815961	145	0	102.8190544134301	115	0	88.41845410610165	129	0	95.94362629656158	69	0	104.43656377044432	31293	0	99.135557921936	189	0	118.6666723939615	391	0	89.28831531129381	872	0	88.93203441563644	153	0	94.16982399698388	71	0	104.56513855874118	122	0	107.15214374043217	188	0	88.84819410729891	22567	0	99.18051344549059	733	0	110.43891665757339	6151	0	100.62565504554539	293	0	109.12935809262302	368	0	94.54853649833125	275	0	97.03874487731622	2442	0	104.18951867735905	799	0	94.98586612309889	395	0	101.66328862146024	749	0	95.42939374393201	173	0	109.01767063496833	259	0	96.92782920223716	598	0	91.05699978262645	genus	Longicatena
1796635	525	525	90.34934904135838	139	139	105.76831109088414	90	90	101.34461915076243	5055	5055	102.24901542841813	69	69	94.54562803354152	87	87	95.69885732845879	152	152	85.36347825803504	63	63	94.26729921130033	251	251	96.17555774219335	948	948	99.91352183717537	237	237	99.13055002402552	692	692	104.70780564423941	781	781	78.77957380511265	239	239	100.4742988953153	282	282	97.82872462243674	7633	7633	92.93233061051842	1674	1674	106.23279876735113	18908	18908	106.56021229591693	202	202	104.63068994990113	69	69	81.41334299301566	254	254	101.20875222466675	5372	5372	102.26822744781009	141	141	105.98761630345248	455	455	85.86079928310926	356	356	90.26676764748409	1018	1018	97.76948341929896	2704	2704	100.45491789815961	145	145	102.8190544134301	115	115	88.41845410610165	129	129	95.94362629656158	69	69	104.43656377044432	31293	31293	99.135557921936	189	189	118.6666723939615	391	391	89.28831531129381	872	872	88.93203441563644	153	153	94.16982399698388	71	71	104.56513855874118	122	122	107.15214374043217	188	188	88.84819410729891	22567	22567	99.18051344549059	733	733	110.43891665757339	6151	6151	100.62565504554539	293	293	109.12935809262302	368	368	94.54853649833125	275	275	97.03874487731622	2442	2442	104.18951867735905	799	799	94.98586612309889	395	395	101.66328862146024	749	749	95.42939374393201	173	173	109.01767063496833	259	259	96.92782920223716	598	598	91.05699978262645	species	Longicatena caecimuris
1918538	1705	12	109.74290538434789	309	0	80.17117021851114	1134	0	92.1693078577301	263	0	102.64991942990001	25	0	101.41846286676784	578	0	114.60207098164445	124	0	111.8479213858982	28	0	120.61068134137061	471	0	79.90361358450156	4405	0	106.44952198886911	569	0	103.70354811047531	666	0	99.0203904793603	507	0	85.8351379846379	424	0	97.13468713698511	19	0	94.99020354616468	46	0	109.25162712080673	65	0	114.75928491376474	1769	0	108.91434779851006	149	0	111.17921491387817	76	0	96.01903038744565	91	0	106.68535891038583	191	0	112.10546833981716	77	0	83.91683792104281	967	0	79.47422450139308	508	0	93.9462614672772	463	0	93.31536305294702	509	0	121.0864659502624	94	0	105.86573730751363	399	0	87.30057759037807	264	0	88.59235411912573	41	0	88.4391083944713	31	0	101.95099894873223	56	0	113.07254499912875	957	0	102.57288287977407	3158	0	80.81628607594672	263	0	105.01980727555328	725	0	109.00480947374872	815	0	108.87237924381108	27	0	88.6027845893275	92	0	98.90948967528207	34	0	121.0104685600552	559	1	107.38647673303298	262	0	97.39283550584862	510	0	86.0598876354307	1401	0	77.09739217003406	245	0	94.08923176132062	149	0	82.08344063872447	1619	0	103.50310176452264	631	0	115.52575254318747	327	0	99.30363849349925	868	0	77.31490377956287	488	0	105.23941346419795	genus	Longibaculum
2636055	1693	0	109.62346684688279	309	0	80.17117021851114	1134	0	92.1693078577301	263	0	102.64991942990001	25	0	101.41846286676784	578	0	114.60207098164445	124	0	111.8479213858982	28	0	120.61068134137061	471	0	79.90361358450156	4405	0	106.44952198886911	569	0	103.70354811047531	666	0	99.0203904793603	507	0	85.8351379846379	424	0	97.13468713698511	19	0	94.99020354616468	46	0	109.25162712080673	65	0	114.75928491376474	1769	0	108.91434779851006	149	0	111.17921491387817	76	0	96.01903038744565	91	0	106.68535891038583	191	0	112.10546833981716	77	0	83.91683792104281	967	0	79.47422450139308	508	0	93.9462614672772	463	0	93.31536305294702	509	0	121.0864659502624	94	0	105.86573730751363	399	0	87.30057759037807	264	0	88.59235411912573	41	0	88.4391083944713	31	0	101.95099894873223	56	0	113.07254499912875	957	0	102.57288287977407	3158	0	80.81628607594672	263	0	105.01980727555328	725	1	109.00480947374872	815	0	108.87237924381108	27	0	88.6027845893275	92	0	98.90948967528207	34	0	121.0104685600552	558	0	107.47270359591948	262	0	97.39283550584862	510	0	86.0598876354307	1401	0	77.09739217003406	245	0	94.08923176132062	149	0	82.08344063872447	1619	0	103.50310176452264	631	0	115.52575254318747	327	0	99.30363849349925	868	0	77.31490377956287	488	0	105.23941346419795	no_rank	unclassified Longibaculum
2584943	1693	1693	109.62346684688279	309	309	80.17117021851114	1134	1134	92.1693078577301	263	263	102.64991942990001	25	25	101.41846286676784	578	578	114.60207098164445	124	124	111.8479213858982	28	28	120.61068134137061	471	471	79.90361358450156	4405	4405	106.44952198886911	569	569	103.70354811047531	666	666	99.0203904793603	507	507	85.8351379846379	424	424	97.13468713698511	19	19	94.99020354616468	46	46	109.25162712080673	65	65	114.75928491376474	1769	1769	108.91434779851006	149	149	111.17921491387817	76	76	96.01903038744565	91	91	106.68535891038583	191	191	112.10546833981716	77	77	83.91683792104281	967	967	79.47422450139308	508	508	93.9462614672772	463	463	93.31536305294702	509	509	121.0864659502624	94	94	105.86573730751363	399	399	87.30057759037807	264	264	88.59235411912573	41	41	88.4391083944713	31	31	101.95099894873223	56	56	113.07254499912875	957	957	102.57288287977407	3158	3158	80.81628607594672	263	263	105.01980727555328	724	724	108.98133545368484	815	815	108.87237924381108	27	27	88.6027845893275	92	92	98.90948967528207	34	34	121.0104685600552	558	558	107.47270359591948	262	262	97.39283550584862	510	510	86.0598876354307	1401	1401	77.09739217003406	245	245	94.08923176132062	149	149	82.08344063872447	1619	1619	103.50310176452264	631	631	115.52575254318747	327	327	99.30363849349925	868	868	77.31490377956287	488	488	105.23941346419795	species	Longibaculum sp. KGMB06250
2678885	556	0	102.56876522103461	234	0	86.47637610424862	1518	0	90.65928762906594	281	0	93.16952326915704	33	0	86.919131080264	387	0	96.08124896885234	69	0	91.23394327159909	13	0	80.23879998321142	286	0	79.79206830392923	6035	0	106.71492297511321	723	0	105.06571218356271	1259	0	102.39657413558754	321	0	92.12522742015058	49	0	93.70117297196188	16	0	77.56542401642628	46	0	95.17106911900721	107	0	94.77067762356289	1552	0	111.23640809757643	262	0	88.38147825906648	41	0	83.69335184453328	53	0	86.27195839465621	72	0	90.94295776860956	60	0	109.116173059917	736	0	88.43151680861544	793	0	88.56615728518135	307	0	100.51717802466632	132	0	86.01787355160651	47	0	83.88016387382551	336	0	93.4951944650359	272	0	87.95257247035498	54	0	105.79654387697481	63	0	101.0433620869792	52	0	83.08345067877646	815	0	99.7783633167166	3071	0	90.67751798195611	98	0	77.28636628800122	1102	0	104.71147526089318	1138	0	109.26012174940193	35	0	81.8200230359578	60	0	77.24311914535843	25	0	88.80479948642973	533	0	106.74712730564475	320	0	89.85294646079575	439	0	91.89919830807051	698	0	78.26917835348223	300	0	96.14522229095947	984	0	60.35125482564545	1167	0	109.91941089600138	476	0	97.02735161979916	498	0	93.7450030564914	1032	0	82.36625787748359	226	0	104.25455721283312	genus	Faecalibacillus
1982626	556	556	102.56876522103461	234	234	86.47637610424862	1518	1518	90.65928762906594	281	281	93.16952326915704	33	33	86.919131080264	387	387	96.08124896885234	69	69	91.23394327159909	13	13	80.23879998321142	286	286	79.79206830392923	6035	6035	106.71492297511321	723	723	105.06571218356271	1259	1259	102.39657413558754	321	321	92.12522742015058	49	49	93.70117297196188	16	16	77.56542401642628	46	46	95.17106911900721	107	107	94.77067762356289	1552	1552	111.23640809757643	262	262	88.38147825906648	41	41	83.69335184453328	53	53	86.27195839465621	72	72	90.94295776860956	60	60	109.116173059917	736	736	88.43151680861544	793	793	88.56615728518135	307	307	100.51717802466632	132	132	86.01787355160651	47	47	83.88016387382551	336	336	93.4951944650359	272	272	87.95257247035498	54	54	105.79654387697481	63	63	101.0433620869792	52	52	83.08345067877646	815	815	99.7783633167166	3071	3071	90.67751798195611	98	98	77.28636628800122	1102	1102	104.71147526089318	1138	1138	109.26012174940193	35	35	81.8200230359578	60	60	77.24311914535843	25	25	88.80479948642973	533	533	106.74712730564475	320	320	89.85294646079575	439	439	91.89919830807051	698	698	78.26917835348223	300	300	96.14522229095947	984	984	60.35125482564545	1167	1167	109.91941089600138	476	476	97.02735161979916	498	498	93.7450030564914	1032	1032	82.36625787748359	226	226	104.25455721283312	species	Faecalibacillus intestinalis
2679910	31	0	60.219409866743376	8	0	53.163194073910034	13	0	61.01599214491043	0	0	-inf	107	0	54.659939339512384	10	0	60.482073670871294	37	0	68.31105392689872	0	0	-inf	23	0	73.18664389769367	28	0	60.78848715533805	46	0	71.5936486008145	16	0	57.12100467894194	16	0	53.37216244904865	30	0	58.955429743021725	7	0	62.1138459526549	17	0	72.86140320192408	43	0	65.87915794762635	23	0	62.479433105579204	30	0	64.67922196220508	0	0	-inf	18	0	61.91111729545792	34	0	75.19333096589855	13	0	64.90137757553481	68	0	70.49324879067662	43	0	62.70719327581911	11	0	65.23917057977769	83	0	69.42973744480126	6	0	68.37051515848339	6	0	63.32145064725468	34	0	69.89302186452277	51	0	69.55408264075719	60	0	65.25317488751281	13	0	71.56975657840955	40	0	55.50838950106646	58	0	52.430564515947346	0	0	-inf	16	0	72.1753249014776	18	0	58.120022834941594	0	0	-inf	18	0	60.25562045821125	85	0	78.27836785923962	84	0	59.5941174089254	15	0	60.45404774697681	36	0	63.030517014112085	19	0	70.26734296594167	27	0	58.17681008945956	28	0	59.84250511748086	18	0	44.905227040702044	32	0	74.31051362517815	18	0	62.87290575585559	41	0	57.232148174101894	34	0	61.27200266226056	genus	Intestinibaculum
2487118	31	31	60.219409866743376	8	8	53.163194073910034	13	13	61.01599214491043	0	0	-inf	107	107	54.659939339512384	10	10	60.482073670871294	37	37	68.31105392689872	0	0	-inf	23	23	73.18664389769367	28	28	60.78848715533805	46	46	71.5936486008145	16	16	57.12100467894194	16	16	53.37216244904865	30	30	58.955429743021725	7	7	62.1138459526549	17	17	72.86140320192408	43	43	65.87915794762635	23	23	62.479433105579204	30	30	64.67922196220508	0	0	-inf	18	18	61.91111729545792	34	34	75.19333096589855	13	13	64.90137757553481	68	68	70.49324879067662	43	43	62.70719327581911	11	11	65.23917057977769	83	83	69.42973744480126	6	6	68.37051515848339	6	6	63.32145064725468	34	34	69.89302186452277	51	51	69.55408264075719	60	60	65.25317488751281	13	13	71.56975657840955	40	40	55.50838950106646	58	58	52.430564515947346	0	0	-inf	16	16	72.1753249014776	18	18	58.120022834941594	0	0	-inf	18	18	60.25562045821125	85	85	78.27836785923962	84	84	59.5941174089254	15	15	60.45404774697681	36	36	63.030517014112085	19	19	70.26734296594167	27	27	58.17681008945956	28	28	59.84250511748086	18	18	44.905227040702044	32	32	74.31051362517815	18	18	62.87290575585559	41	41	57.232148174101894	34	34	61.27200266226056	species	Intestinibaculum porci
2749267	540	0	91.15753738319779	535	0	93.99468725424899	520	0	77.50692338897981	19750	0	103.2364872937803	12064	0	96.96893026266297	292	0	98.95630610648496	500	0	92.72607890076468	285	0	101.62435993029239	349	0	89.5022600306678	272	0	97.52471424042233	211	0	95.52958667852471	408	0	88.52793200490412	529	0	82.92050723857292	1082	0	91.48003553993387	1897	0	102.31653081280719	280	0	91.07497803592514	1810	0	100.3825310295945	770	0	101.05948106170719	4069	0	100.81536169552159	473	0	108.86154185717197	674	0	103.08096407294234	461	0	100.76207961601769	468	0	91.54904996261253	396	0	71.90767561351343	674	0	95.50103747185503	139	0	85.76862544113918	2063	0	97.80093328643397	405	0	93.66128566744186	111	0	98.33596243840137	341	0	95.49572227363957	1218	0	80.45744487150547	402	0	97.88199549099353	447	0	109.01228115847816	1019	0	89.56853942793195	708	0	79.0949388967144	168	0	91.64028743189218	261	0	98.94023348976089	184	0	86.5832692521793	1636	0	97.93373959982553	493	0	86.29125321641044	261	0	90.63088886242203	427	0	91.57584073210641	181	0	91.22487099998945	295	0	93.96479554476613	7317	0	102.69016826791574	206	0	92.48830466010648	2340	0	82.65536494037946	277	0	92.45166631950224	381	0	96.02148036422766	1079	0	100.8638206713868	457	0	82.6721475111345	623	0	92.43942733551528	genus	Amedibacterium
2583452	540	540	91.15753738319779	535	535	93.99468725424899	520	520	77.50692338897981	19750	19750	103.2364872937803	12064	12064	96.96893026266297	292	292	98.95630610648496	500	500	92.72607890076468	285	285	101.62435993029239	349	349	89.5022600306678	272	272	97.52471424042233	211	211	95.52958667852471	408	408	88.52793200490412	529	529	82.92050723857292	1082	1082	91.48003553993387	1897	1897	102.31653081280719	280	280	91.07497803592514	1810	1810	100.3825310295945	770	770	101.05948106170719	4069	4069	100.81536169552159	473	473	108.86154185717197	674	674	103.08096407294234	461	461	100.76207961601769	468	468	91.54904996261253	396	396	71.90767561351343	674	674	95.50103747185503	139	139	85.76862544113918	2063	2063	97.80093328643397	405	405	93.66128566744186	111	111	98.33596243840137	341	341	95.49572227363957	1218	1218	80.45744487150547	402	402	97.88199549099353	447	447	109.01228115847816	1019	1019	89.56853942793195	708	708	79.0949388967144	168	168	91.64028743189218	261	261	98.94023348976089	184	184	86.5832692521793	1636	1636	97.93373959982553	493	493	86.29125321641044	261	261	90.63088886242203	427	427	91.57584073210641	181	181	91.22487099998945	295	295	93.96479554476613	7317	7317	102.69016826791574	206	206	92.48830466010648	2340	2340	82.65536494037946	277	277	92.45166631950224	381	381	96.02148036422766	1079	1079	100.8638206713868	457	457	82.6721475111345	623	623	92.43942733551528	species	Amedibacterium intestinale
2943184	0	0	-inf	6	0	47.52732797461739	0	0	-inf	0	0	-inf	0	0	-inf	0	0	-inf	6	0	49.40423451838165	0	0	-inf	21	0	61.26313798453922	7	0	47.04163056034262	19	0	51.2748992335535	0	0	-inf	29	0	61.090205948450425	0	0	-inf	0	0	-inf	0	0	-inf	0	0	-inf	0	0	-inf	0	0	-inf	0	0	-inf	0	0	-inf	0	0	-inf	0	0	-inf	18	0	63.36962610460878	0	0	-inf	10	0	43.55011083622292	8	0	54.15470017286114	0	0	-inf	0	0	-inf	11	0	48.69654956165208	0	0	-inf	0	0	-inf	0	0	-inf	0	0	-inf	33	0	69.8738827570609	0	0	-inf	0	0	-inf	0	0	-inf	0	0	-inf	0	0	-inf	0	0	-inf	0	0	-inf	26	0	57.455557386717814	11	0	64.45422168492955	42	0	54.76796703202018	13	0	59.00967735622239	0	0	-inf	0	0	-inf	0	0	-inf	7	0	58.37143882678568	52	0	56.89264332668295	18	0	52.90611557926697	genus	Tannockella
2899121	0	0	-inf	6	6	47.52732797461739	0	0	-inf	0	0	-inf	0	0	-inf	0	0	-inf	6	6	49.40423451838165	0	0	-inf	21	21	61.26313798453922	7	7	47.04163056034262	19	19	51.2748992335535	0	0	-inf	29	29	61.090205948450425	0	0	-inf	0	0	-inf	0	0	-inf	0	0	-inf	0	0	-inf	0	0	-inf	0	0	-inf	0	0	-inf	0	0	-inf	0	0	-inf	18	18	63.36962610460878	0	0	-inf	10	10	43.55011083622292	8	8	54.15470017286114	0	0	-inf	0	0	-inf	11	11	48.69654956165208	0	0	-inf	0	0	-inf	0	0	-inf	0	0	-inf	33	33	69.8738827570609	0	0	-inf	0	0	-inf	0	0	-inf	0	0	-inf	0	0	-inf	0	0	-inf	0	0	-inf	26	26	57.455557386717814	11	11	64.45422168492955	42	42	54.76796703202018	13	13	59.00967735622239	0	0	-inf	0	0	-inf	0	0	-inf	7	7	58.37143882678568	52	52	56.89264332668295	18	18	52.90611557926697	species	Tannockella kyphosi
2810280	822	0	102.32261960377026	651	0	92.61235286159139	1300	1	90.87007286881155	296	0	89.17029008123906	452	0	80.22883770617268	336	0	99.60120885590398	1549	0	86.12158612502238	111	0	79.75087211669776	662	1	83.26691005578985	12700	2	94.64675479764753	1112	0	101.21400770981775	1185	1	104.61140125089344	1362	0	84.0924989105608	253	0	86.12300351180441	122	1	93.08767890970006	261	0	86.73025153441205	280	1	91.89570022429832	1985	1	107.20725790319212	2281	1	90.73138898568443	5016	3	105.23478296168368	110098	2	89.59045115657449	60902	1	97.99921815469898	454	0	85.44428568887247	2296	0	78.43125967131192	641	0	84.01163558696376	502	0	95.7324366438968	524	0	92.21013865247114	494	0	89.82792414949822	387	0	94.48117010900384	5261	0	89.88906648335144	704	0	111.72599542932443	117	0	79.09460708623622	311	0	99.13471827610583	943	1	97.47256896320603	3228	0	85.17359245601114	303	2	88.22459546747851	765	0	105.41284920688807	1115	1	106.9124229001971	79	0	77.23751523933693	340	0	98.40205711261044	462	1	88.37952210632427	917	7	97.03354744155465	663	0	96.46905758598083	522	2	83.41675724713589	1422	0	75.11971207254265	578	0	87.41308300586745	341889	5	80.05540809220271	2730	0	96.85805834446344	1847	0	105.27586736312493	774	0	104.40914564337041	1907	1	77.36160474352589	643	0	81.03918611715214	family	Coprobacillaceae
100883	0	0	-inf	0	0	-inf	0	0	-inf	0	0	-inf	0	0	-inf	0	0	-inf	0	0	-inf	0	0	-inf	0	0	-inf	15	0	98.3889147542072	0	0	-inf	0	0	-inf	0	0	-inf	0	0	-inf	0	0	-inf	0	0	-inf	21	0	111.17865209157796	0	0	-inf	0	0	-inf	0	0	-inf	0	0	-inf	0	0	-inf	0	0	-inf	0	0	-inf	0	0	-inf	0	0	-inf	0	0	-inf	0	0	-inf	0	0	-inf	0	0	-inf	0	0	-inf	0	0	-inf	0	0	-inf	0	0	-inf	0	0	-inf	0	0	-inf	0	0	-inf	0	0	-inf	0	0	-inf	0	0	-inf	0	0	-inf	0	0	-inf	0	0	-inf	0	0	-inf	0	0	-inf	0	0	-inf	0	0	-inf	0	0	-inf	0	0	-inf	0	0	-inf	0	0	-inf	0	0	-inf	genus	Coprobacillus
512291	0	0	-inf	0	0	-inf	0	0	-inf	0	0	-inf	0	0	-inf	0	0	-inf	0	0	-inf	0	0	-inf	0	0	-inf	15	0	98.3889147542072	0	0	-inf	0	0	-inf	0	0	-inf	0	0	-inf	0	0	-inf	0	0	-inf	21	0	111.17865209157796	0	0	-inf	0	0	-inf	0	0	-inf	0	0	-inf	0	0	-inf	0	0	-inf	0	0	-inf	0	0	-inf	0	0	-inf	0	0	-inf	0	0	-inf	0	0	-inf	0	0	-inf	0	0	-inf	0	0	-inf	0	0	-inf	0	0	-inf	0	0	-inf	0	0	-inf	0	0	-inf	0	0	-inf	0	0	-inf	0	0	-inf	0	0	-inf	0	0	-inf	0	0	-inf	0	0	-inf	0	0	-inf	0	0	-inf	0	0	-inf	0	0	-inf	0	0	-inf	0	0	-inf	0	0	-inf	0	0	-inf	no_rank	environmental samples
512292	0	0	-inf	0	0	-inf	0	0	-inf	0	0	-inf	0	0	-inf	0	0	-inf	0	0	-inf	0	0	-inf	0	0	-inf	15	15	98.3889147542072	0	0	-inf	0	0	-inf	0	0	-inf	0	0	-inf	0	0	-inf	0	0	-inf	21	21	111.17865209157796	0	0	-inf	0	0	-inf	0	0	-inf	0	0	-inf	0	0	-inf	0	0	-inf	0	0	-inf	0	0	-inf	0	0	-inf	0	0	-inf	0	0	-inf	0	0	-inf	0	0	-inf	0	0	-inf	0	0	-inf	0	0	-inf	0	0	-inf	0	0	-inf	0	0	-inf	0	0	-inf	0	0	-inf	0	0	-inf	0	0	-inf	0	0	-inf	0	0	-inf	0	0	-inf	0	0	-inf	0	0	-inf	0	0	-inf	0	0	-inf	0	0	-inf	0	0	-inf	0	0	-inf	0	0	-inf	0	0	-inf	species	uncultured Coprobacillus sp.
135858	105	2	69.09047452151206	54	1	71.71007087182235	157	9	76.11147248531019	93	6	70.96564111386266	403	17	80.95299462042026	53	3	89.308431074277	1421	11	85.87762295269266	57	4	58.39667153400616	154	12	65.12486835107566	9295	764	90.35142692417635	246	17	88.82508860189132	52	11	79.78405782333354	720	83	63.790802905826965	87	8	68.790623461242	47	0	76.15039936143104	102	1	65.69297460605507	50	1	79.84532597884726	54	7	72.42505344713312	1506	1	83.65167868486782	97	3	64.00592948719256	109942	8679	89.58641214537741	60823	4934	98.01041187097914	211	3	66.52114567747999	1524	65	71.60872004479057	151	9	67.64497764556246	46	5	72.27493776690552	90	7	66.88990760007647	42	1	56.60687274947091	44	6	66.03065493471209	4928	465	90.02512872992486	105	11	83.37386029862313	53	2	69.29303812371477	66	3	69.85438957309402	94	6	66.6142267937247	908	161	65.95548001375498	52	8	66.8642263407305	24	0	85.02186875616206	69	3	65.49150416865547	50	0	72.67076022818536	37	1	71.14318317205156	413	4	87.54909852665274	149	5	65.34156726183481	297	27	92.13642141267314	152	19	72.91249165142074	345	24	76.20367632704317	207	10	68.25566338249794	341804	38559	80.05980576543784	912	26	76.33352538044959	62	6	64.64651067334202	131	12	85.91778586973044	1051	33	71.27982533290245	356	16	68.26352252754506	genus	Catenibacterium
100886	70	70	58.02386319307104	30	30	68.26875494773824	50	50	65.20882744210975	64	64	62.5678430729845	13	13	71.18494310351267	20	20	59.494554132534304	1391	1391	86.29202674673569	46	46	56.05927424755449	48	48	48.54496987454556	7230	7230	91.8131924522456	201	201	92.60011710804537	24	24	71.14610352499774	166	166	62.629308627787175	46	46	64.08334295417035	32	32	60.8337011939605	66	66	63.82095179402842	19	19	59.10336095265126	19	19	67.20119065368134	1487	1487	84.04298156256415	70	70	59.497376498562694	35708	35708	91.59397338439453	5475	5475	85.2732987595504	199	199	65.15186240449273	651	651	75.37435753829104	89	89	62.17227875262086	30	30	77.03507978992938	43	43	60.377121901308044	9	9	48.53249379349314	18	18	61.37112187834336	517	517	80.96991223770485	38	38	68.47649863368177	27	27	65.59342531839808	48	48	73.12853241429623	42	42	62.29810804394408	300	300	65.07839000302363	36	36	62.681983161385084	10	10	65.24495488011024	39	39	69.32346883786289	14	14	67.11106650503581	30	30	75.90459956716006	402	402	87.82103456974502	101	101	56.406316974939024	232	232	98.12337031720872	56	56	80.24216902086978	140	140	63.647566729477	49	49	73.41840443420529	242697	242697	81.52777753232478	541	541	82.26762228592354	38	38	62.798435860753486	56	56	71.17018542489927	680	680	74.21342365832105	248	248	68.71213697354233	species	Catenibacterium mitsuokai
2643636	33	0	93.38840024045378	23	0	75.15960893873883	98	0	80.7902058061557	23	0	96.10485492750925	373	0	82.96783047739433	30	0	111.55701247859488	19	0	67.31166349371235	7	0	78.37801028537262	94	0	73.80460805713267	1301	0	78.15414694526864	28	0	80.9165206052367	17	0	85.57819565814893	471	0	66.05867071747741	33	0	73.85551833021643	15	0	108.82602211870154	35	0	69.8714454689069	30	0	93.81634607890666	28	0	73.94899366064594	18	0	53.72548176418477	24	0	74.89638608523991	65555	0	87.58468111950707	50414	0	98.99384591916574	9	0	77.28007253991086	808	0	70.04054088888944	53	0	76.96167691955229	11	0	65.69781024176406	40	0	71.77272886670485	32	0	58.30300660426062	20	0	69.1984044836983	3946	0	91.02455404228488	56	0	88.22013146715196	24	0	72.64059468600924	15	0	62.19001592490525	46	0	72.84465867456969	447	0	70.90287818866736	8	0	82.46628310227267	14	0	99.14823581048478	27	0	59.80682364833793	36	0	74.83286334274351	6	0	51.19329839185095	7	0	80.777772596801	43	0	77.55445872059218	38	0	76.94525596481895	77	0	69.10207915171831	181	0	85.49558255156977	148	0	67.97722448372684	60548	0	72.6840476748688	345	0	69.18223276184743	18	0	67.77738257021333	63	0	102.06796670698074	338	0	66.81254285857972	92	0	69.1957496553861	no_rank	unclassified Catenibacterium
2478954	33	33	93.38840024045378	23	23	75.15960893873883	98	98	80.7902058061557	23	23	96.10485492750925	373	373	82.96783047739433	30	30	111.55701247859488	19	19	67.31166349371235	7	7	78.37801028537262	94	94	73.80460805713267	1301	1301	78.15414694526864	28	28	80.9165206052367	17	17	85.57819565814893	471	471	66.05867071747741	33	33	73.85551833021643	15	15	108.82602211870154	35	35	69.8714454689069	30	30	93.81634607890666	28	28	73.94899366064594	18	18	53.72548176418477	24	24	74.89638608523991	65555	65555	87.58468111950707	50414	50414	98.99384591916574	9	9	77.28007253991086	808	808	70.04054088888944	53	53	76.96167691955229	11	11	65.69781024176406	40	40	71.77272886670485	32	32	58.30300660426062	20	20	69.1984044836983	3946	3946	91.02455404228488	56	56	88.22013146715196	24	24	72.64059468600924	15	15	62.19001592490525	46	46	72.84465867456969	447	447	70.90287818866736	8	8	82.46628310227267	14	14	99.14823581048478	27	27	59.80682364833793	36	36	74.83286334274351	6	6	51.19329839185095	7	7	80.777772596801	43	43	77.55445872059218	38	38	76.94525596481895	77	77	69.10207915171831	181	181	85.49558255156977	148	148	67.97722448372684	60548	60548	72.6840476748688	345	345	69.18223276184743	18	18	67.77738257021333	63	63	102.06796670698074	338	338	66.81254285857972	92	92	69.1957496553861	species	Catenibacterium sp. co_0103
2952954	717	0	107.18925172878717	597	0	94.50301153403281	1142	0	92.91558104138468	203	0	97.51035093821446	49	0	74.27301655429983	283	0	101.5288315499896	128	0	88.82995853033901	54	0	102.29141717620554	507	0	88.81666638485127	3388	0	106.42744302600437	866	0	104.73326186749662	1132	0	105.80549983295562	642	0	106.86075611213148	166	0	95.20684124914736	74	0	103.4003791485966	159	0	100.22586314882973	208	0	92.58296254152563	1930	0	108.17173785061719	774	0	104.47215694561072	4916	0	106.08370589825086	154	0	92.57504659998546	78	0	89.37311319118898	243	0	101.87548956707745	772	0	91.8995891930976	490	0	89.05523834033437	456	0	98.09876328499682	434	0	97.46087781080183	452	0	92.91483600525297	343	0	98.13079887771764	333	0	87.87550867219895	599	0	116.69590225524036	64	0	87.21153138332431	245	0	107.02248029406003	848	0	100.86072548784571	2320	0	92.69516404979072	249	0	92.7072797466988	741	0	106.07328582067676	1045	0	109.70185430247132	29	0	85.11123077580515	303	0	101.7306984848899	48	0	95.2714146352679	761	0	102.89753959041519	366	0	99.98488530038625	368	0	87.67350149997006	1077	0	74.77248118321798	371	0	98.10199368521377	80	0	60.194592317257815	1818	0	107.15419369274763	1785	0	106.68708311369443	643	0	108.17643667034838	855	0	84.85510285835566	287	0	96.88635070913861	no_rank	unclassified Coprobacillaceae
2952955	717	717	107.18925172878717	597	597	94.50301153403281	1142	1142	92.91558104138468	203	203	97.51035093821446	49	49	74.27301655429983	283	283	101.5288315499896	128	128	88.82995853033901	54	54	102.29141717620554	507	507	88.81666638485127	3388	3388	106.42744302600437	866	866	104.73326186749662	1132	1132	105.80549983295562	642	642	106.86075611213148	166	166	95.20684124914736	74	74	103.4003791485966	159	159	100.22586314882973	208	208	92.58296254152563	1930	1930	108.17173785061719	774	774	104.47215694561072	4916	4916	106.08370589825086	154	154	92.57504659998546	78	78	89.37311319118898	243	243	101.87548956707745	772	772	91.8995891930976	490	490	89.05523834033437	456	456	98.09876328499682	434	434	97.46087781080183	452	452	92.91483600525297	343	343	98.13079887771764	333	333	87.87550867219895	599	599	116.69590225524036	64	64	87.21153138332431	245	245	107.02248029406003	848	848	100.86072548784571	2320	2320	92.69516404979072	249	249	92.7072797466988	741	741	106.07328582067676	1045	1045	109.70185430247132	29	29	85.11123077580515	303	303	101.7306984848899	48	48	95.2714146352679	761	761	102.89753959041519	366	366	99.98488530038625	368	368	87.67350149997006	1077	1077	74.77248118321798	371	371	98.10199368521377	80	80	60.194592317257815	1818	1818	107.15419369274763	1785	1785	106.68708311369443	643	643	108.17643667034838	855	855	84.85510285835566	287	287	96.88635070913861	species	Coprobacillaceae bacterium
2810281	57	0	98.22481442471481	1946	0	104.13936055325657	1093	0	97.56055787391233	90	0	105.45275762156412	1001	0	110.52021551771405	6	0	90.80635377147269	530	0	107.77926320582979	37	0	120.77199856139762	56	0	90.89343118673226	4636	0	102.15617694834758	4239	0	119.61700921288933	3241	0	122.49706532962549	6459	0	113.06283063407358	9	0	67.5227047390358	404	0	114.35507634382628	8310	0	110.28880513613471	58	0	94.01617791870366	787	0	115.40578373693916	1088	0	119.57621426414637	217	0	104.29909190157248	23	0	98.57749605006096	112	0	86.03355348233461	749	0	120.36055284223846	275	0	87.04246825329173	161	0	97.44074506829014	768	0	100.48692436020208	100	0	102.92465281350171	23916	0	109.05721791813482	12	0	72.68172309415426	16503	0	111.23125536217613	155	0	113.35039456658546	226	0	116.99749054190984	85	0	107.7540723946687	243	0	104.18090971848822	5962	0	114.37254130695753	3555	0	112.15029708028202	13	0	102.54223617074284	90	0	128.07418538259705	66	0	93.16373337597572	49	0	103.52728654146205	16	0	92.78366486034378	548	0	115.44901731742982	9586	0	113.73606858122865	7	0	63.92861874255757	62	0	69.14272915402499	22	0	81.13682241568664	534	0	97.98367488388766	14	0	54.61642050625989	22	0	99.54677867602703	1588	0	126.82976268391971	1571	0	109.455198867532	3191	0	120.17546860774057	family	Turicibacteraceae
191303	57	18	98.22481442471481	1946	876	104.13936055325657	1093	265	97.56055787391233	90	13	105.45275762156412	1001	408	110.52021551771405	6	6	90.80635377147269	530	302	107.77926320582979	37	16	120.77199856139762	56	26	90.89343118673226	4636	177	102.15617694834758	4239	1741	119.61700921288933	3241	1823	122.49706532962549	6459	3134	113.06283063407358	9	9	67.5227047390358	404	231	114.35507634382628	8310	745	110.28880513613471	58	27	94.01617791870366	787	215	115.40578373693916	1088	523	119.57621426414637	217	74	104.29909190157248	23	11	98.57749605006096	112	39	86.03355348233461	749	451	120.36055284223846	275	41	87.04246825329173	161	65	97.44074506829014	768	50	100.48692436020208	100	28	102.92465281350171	23916	9376	109.05721791813482	12	3	72.68172309415426	16503	5024	111.23125536217613	155	68	113.35039456658546	226	148	116.99749054190984	85	15	107.7540723946687	243	73	104.18090971848822	5962	3662	114.37254130695753	3555	2252	112.15029708028202	13	7	102.54223617074284	90	52	128.07418538259705	66	37	93.16373337597572	49	16	103.52728654146205	16	3	92.78366486034378	548	321	115.44901731742982	9586	1952	113.73606858122865	7	7	63.92861874255757	62	17	69.14272915402499	22	16	81.13682241568664	534	117	97.98367488388766	14	14	54.61642050625989	22	12	99.54677867602703	1588	838	126.82976268391971	1571	645	109.455198867532	3191	1823	120.17546860774057	genus	Turicibacter
154288	0	0	-inf	623	623	93.6130059537281	626	626	89.2496345363437	0	0	-inf	293	293	96.24784074007665	0	0	-inf	37	37	105.24918677505941	0	0	-inf	6	6	86.08606010794938	4411	4411	101.33164458840481	1324	1324	105.00926206101992	9	9	83.2620271098693	1504	1504	96.84217062162789	0	0	-inf	6	6	87.1385119408447	7044	7044	107.29312961210812	0	0	-inf	420	420	104.92078464607089	180	180	107.8113427742274	84	84	95.78961351575593	0	0	-inf	7	7	93.07000998181539	6	6	114.5	12	12	73.26791681629075	15	15	75.08461819212737	676	676	99.3416114763899	8	8	109.38908729652601	9430	9430	97.4729246156453	0	0	-inf	8457	8457	101.59761280980193	50	50	101.5726244920832	0	0	-inf	70	70	104.88478878276027	65	65	99.8960955095882	135	135	82.36555624192329	129	129	92.340001420584	0	0	-inf	6	6	106.04292427214648	0	0	-inf	6	6	97.90591715697637	0	0	-inf	18	18	112.02129774992764	6387	6387	108.1328612245462	0	0	-inf	0	0	-inf	0	0	-inf	14	14	84.52622536754777	0	0	-inf	0	0	-inf	84	84	109.04061628563308	548	548	98.69462497722526	89	89	104.96385791856937	species	Turicibacter sanguinis
2638206	21	0	100.00759969293254	70	0	94.37145635299024	39	0	89.66089859450231	77	0	100.85365803597949	70	2	85.60002948347697	0	0	-inf	33	2	96.2703857372816	9	0	117.10991143953888	14	2	96.98810008140897	17	5	77.30728022492255	162	0	102.72965151070179	111	0	100.19621072665677	294	0	94.82996609569685	0	0	-inf	32	1	99.53139569718802	151	0	96.72221944908982	25	1	76.46930298532166	22	0	101.71399466253415	77	0	96.12035521699954	16	1	98.1874905487401	6	0	90.77115566461731	32	0	80.45176661095617	57	5	107.43730101362335	17	0	77.11241802013738	34	0	85.12339302033512	9	0	91.75043784860827	48	0	86.58938639851551	691	0	99.70856751899073	9	1	68.09840489389312	459	0	103.67772139517281	9	0	96.81086108882998	16	2	90.2585326421739	0	0	-inf	57	5	109.15001453096666	334	0	93.65019616714238	145	0	96.91481104504123	6	0	111.89167248495755	10	1	100.22886791894653	29	0	80.78136726652743	19	3	98.74740108525434	13	6	94.17779254735079	40	0	103.85733010164658	219	0	104.07492652655075	0	0	-inf	27	4	87.84361953475255	6	6	74.87525670234554	16	0	87.65063507378844	0	0	-inf	10	0	101.91873081502031	95	0	103.26702667235948	48	0	88.24095009588002	187	0	99.69161752032025	no_rank	unclassified Turicibacter
1712675	21	21	100.00759969293254	70	70	94.37145635299024	33	33	96.64864044045794	77	77	100.85365803597949	68	68	85.989442820253	0	0	-inf	31	31	96.42753812167679	9	9	117.10991143953888	12	12	97.97698262979472	12	12	86.23036974386721	150	150	104.24380560211486	73	73	101.53120892996577	235	235	102.4089461484979	0	0	-inf	31	31	98.31771044777429	96	96	103.70524993418724	24	24	76.54969466860936	22	22	101.71399466253415	70	70	93.69086630002263	15	15	100.66158830972057	6	6	90.77115566461731	19	19	76.2800985074603	52	52	107.40886786771905	17	17	77.11241802013738	26	26	90.29494041372357	9	9	91.75043784860827	41	41	86.54346026408722	636	636	101.50792827721283	8	8	70.6698415138071	430	430	105.2060318502734	9	9	96.81086108882998	14	14	88.96479968932468	0	0	-inf	52	52	110.81828515894424	236	236	101.13433264285914	132	132	97.32050940112757	6	6	111.89167248495755	9	9	95.72301361253562	14	14	75.71418025080992	16	16	94.89194917193382	7	7	89.71917941106035	40	40	103.85733010164658	196	196	105.07957575036535	0	0	-inf	23	23	94.36316644848402	0	0	-inf	16	16	87.65063507378844	0	0	-inf	10	10	101.91873081502031	87	87	107.92135131396547	40	40	91.03517586544604	168	168	101.47779747101099	species	Turicibacter sp. H121
2806443	0	0	-inf	0	0	-inf	6	6	51.228318441746474	0	0	-inf	0	0	-inf	0	0	-inf	0	0	-inf	0	0	-inf	0	0	-inf	0	0	-inf	12	12	83.80272536803825	38	38	97.63160891503685	59	59	64.6425031735231	0	0	-inf	0	0	-inf	55	55	84.5336571478289	0	0	-inf	0	0	-inf	7	7	120.4152443867685	0	0	-inf	0	0	-inf	13	13	86.5488199929886	0	0	-inf	0	0	-inf	8	8	68.31586399182265	0	0	-inf	7	7	86.85838232873849	55	55	78.90141402391352	0	0	-inf	29	29	81.01656637126743	0	0	-inf	0	0	-inf	0	0	-inf	0	0	-inf	98	98	75.62717363378371	13	13	92.79541235247218	0	0	-inf	0	0	-inf	15	15	85.5107418145304	0	0	-inf	0	0	-inf	0	0	-inf	23	23	95.51356792360896	0	0	-inf	0	0	-inf	0	0	-inf	0	0	-inf	0	0	-inf	0	0	-inf	8	8	52.65124619489447	8	8	74.26982124805005	19	19	83.89802637737044	species	Turicibacter sp. TJ11
2735723	18	18	91.87000822823988	377	377	103.73761316265015	163	163	106.17247986378679	0	0	-inf	230	230	113.44729371213286	0	0	-inf	158	158	102.2303394432763	12	12	125.91364820236545	10	10	120.12932035518075	31	31	101.18039411789708	1012	1012	118.41465881031951	1298	1298	117.45806526813085	1527	1527	112.83232827225979	0	0	-inf	135	135	108.94558742879677	370	370	117.43355609540966	6	6	95.76685895632758	130	130	115.058450521175	308	308	115.01840640763943	43	43	110.45851410787155	6	6	81.22997436024346	34	34	79.54322933319318	235	235	114.35566980888899	205	205	90.00697935167737	47	47	89.88025796478766	33	33	100.04640823847302	16	16	115.02590693040992	4419	4419	112.27060935215115	0	0	-inf	2563	2563	113.40579268234927	28	28	127.89167569941479	62	62	111.05869514792667	0	0	-inf	48	48	96.4110869956427	1831	1831	109.43466585301486	1029	1029	108.57651637949806	0	0	-inf	22	22	125.17004086955885	0	0	-inf	8	8	100.11407078561274	0	0	-inf	169	169	105.95849556034017	1028	1028	115.50998503852969	0	0	-inf	18	18	54.09215820360645	0	0	-inf	387	387	95.68286994331416	0	0	-inf	0	0	-inf	571	571	119.40654497822807	330	330	109.90599801982921	1092	1092	113.70811566270129	species	Turicibacter bilis
909932	36921	2	115.61710982163325	367	0	85.8881406211274	457	1	81.79333436217026	76745	10	111.6472083841298	254	0	76.68164616031692	445	0	74.83865113358218	862	2	78.47735763731883	5360	0	111.01899861023108	2067	2	79.66060857599805	623	0	71.01420186875401	37239	5	99.8242352981563	1416	0	106.55612140527467	204	0	70.27385029335039	934	0	78.21072896089736	2634	0	115.03021813309746	2651	0	80.4476921078501	32453	0	113.44565955868711	520	0	98.51840901442652	1934	3	95.96843277080262	712	3	75.86421717574265	792	0	78.71285317797665	547	0	102.61926766889066	5637	0	111.44473603073536	11895	12	91.20889053756257	5240	4	68.94720645161007	23483	3	98.62215087030893	769	1	88.19977429649428	5458	1	91.35883173205445	7698	0	77.40472241420396	15344	1	105.44826160631837	1397	7	85.58480348179907	688	1	99.9711721692558	311	0	83.56193916837005	1619	0	97.65663077711058	4598	3	79.61909628569578	1526	11	68.2825943773706	3403	4	84.90300498259508	574	0	90.54461682838522	2764	4	86.49028119299399	12600	9	125.74283754515436	4154	25	80.06901090526385	4175	1	103.70373686065425	1236	0	84.27383379300221	3434	1	103.31784377437008	1332	2	69.83599419054846	691	1	81.99495525385787	1127	4	81.62702170528692	490	2	86.49837682842079	5612	1	76.90871830966432	5429	4	99.57130067577354	1423	2	75.824332523355	5634	5	98.26694694548941	class	Negativicutes
909929	12	0	45.05268303500721	36	0	48.09245756259626	11	0	44.61873932255998	28	5	44.35445184914528	38	0	51.76676648168217	20	0	46.20593002421187	12	3	53.0328893911497	15	1	44.50455986547129	100	0	46.71963782277989	58	1	51.63299917937402	109	0	49.45587171199895	43	1	48.636965350388195	40	0	47.437366967908225	47	2	43.91863511235217	31	4	47.45218220197734	58	2	52.273227929375864	26	0	43.72660692592943	34	2	53.61233484615946	38	4	47.38170212696972	150	1	57.338811536128254	16	4	43.14397545195113	22	2	45.58246511552877	26	2	52.965620157875996	11442	0	92.06959872579984	54	1	56.22191127236091	46	4	46.79284871786042	58	0	43.548107318313306	44	1	45.140366043435876	74	2	46.97493004525517	152	5	49.81854280308289	20	0	47.15136085181377	6	0	46.33225700315853	13	0	52.46501858267425	72	3	46.49698893804684	107	4	47.802851982300076	99	0	50.82292163448706	0	0	-inf	30	1	46.34154913695796	0	0	-inf	32	0	52.697919817127506	49	0	51.70885909738529	70	2	47.070911926789854	70	2	47.33694924907926	23	1	43.688946652948644	69	1	47.339116020024264	58	1	50.97526617783096	79	5	50.98274103663257	19	4	44.20171132051533	70	2	46.5574556405728	39	2	46.93567989441119	103	4	47.32133159755944	207	0	48.426903220445624	order	Selenomonadales
1843490	0	0	-inf	0	0	-inf	0	0	-inf	0	0	-inf	9	1	56.48141615262767	0	0	-inf	0	0	-inf	0	0	-inf	7	7	47.69572252644126	0	0	-inf	8	0	44.93029125710594	0	0	-inf	0	0	-inf	0	0	-inf	0	0	-inf	0	0	-inf	0	0	-inf	0	0	-inf	0	0	-inf	0	0	-inf	0	0	-inf	0	0	-inf	0	0	-inf	12	12	47.237908815286566	0	0	-inf	0	0	-inf	0	0	-inf	0	0	-inf	0	0	-inf	0	0	-inf	6	0	47.17733077985033	0	0	-inf	0	0	-inf	0	0	-inf	0	0	-inf	19	19	47.57737902249679	0	0	-inf	0	0	-inf	0	0	-inf	6	6	45.30186386367385	15	0	48.08393167104688	0	0	-inf	0	0	-inf	0	0	-inf	0	0	-inf	6	6	66.39768756605108	0	0	-inf	0	0	-inf	0	0	-inf	0	0	-inf	0	0	-inf	8	8	65.64266831003792	family	Sporomusaceae
2375	0	0	-inf	0	0	-inf	0	0	-inf	0	0	-inf	0	0	-inf	0	0	-inf	0	0	-inf	0	0	-inf	0	0	-inf	0	0	-inf	0	0	-inf	0	0	-inf	0	0	-inf	0	0	-inf	0	0	-inf	0	0	-inf	0	0	-inf	0	0	-inf	0	0	-inf	0	0	-inf	0	0	-inf	0	0	-inf	0	0	-inf	0	0	-inf	0	0	-inf	0	0	-inf	0	0	-inf	0	0	-inf	0	0	-inf	0	0	-inf	6	0	47.17733077985033	0	0	-inf	0	0	-inf	0	0	-inf	0	0	-inf	0	0	-inf	0	0	-inf	0	0	-inf	0	0	-inf	0	0	-inf	15	0	48.08393167104688	0	0	-inf	0	0	-inf	0	0	-inf	0	0	-inf	0	0	-inf	0	0	-inf	0	0	-inf	0	0	-inf	0	0	-inf	0	0	-inf	0	0	-inf	genus	Sporomusa
2377	0	0	-inf	0	0	-inf	0	0	-inf	0	0	-inf	0	0	-inf	0	0	-inf	0	0	-inf	0	0	-inf	0	0	-inf	0	0	-inf	0	0	-inf	0	0	-inf	0	0	-inf	0	0	-inf	0	0	-inf	0	0	-inf	0	0	-inf	0	0	-inf	0	0	-inf	0	0	-inf	0	0	-inf	0	0	-inf	0	0	-inf	0	0	-inf	0	0	-inf	0	0	-inf	0	0	-inf	0	0	-inf	0	0	-inf	0	0	-inf	6	6	47.17733077985033	0	0	-inf	0	0	-inf	0	0	-inf	0	0	-inf	0	0	-inf	0	0	-inf	0	0	-inf	0	0	-inf	0	0	-inf	15	15	48.08393167104688	0	0	-inf	0	0	-inf	0	0	-inf	0	0	-inf	0	0	-inf	0	0	-inf	0	0	-inf	0	0	-inf	0	0	-inf	0	0	-inf	0	0	-inf	species	Sporomusa termitida
365348	0	0	-inf	0	0	-inf	0	0	-inf	0	0	-inf	0	0	-inf	0	0	-inf	0	0	-inf	0	0	-inf	0	0	-inf	0	0	-inf	8	8	44.93029125710594	0	0	-inf	0	0	-inf	0	0	-inf	0	0	-inf	0	0	-inf	0	0	-inf	0	0	-inf	0	0	-inf	0	0	-inf	0	0	-inf	0	0	-inf	0	0	-inf	0	0	-inf	0	0	-inf	0	0	-inf	0	0	-inf	0	0	-inf	0	0	-inf	0	0	-inf	0	0	-inf	0	0	-inf	0	0	-inf	0	0	-inf	0	0	-inf	0	0	-inf	0	0	-inf	0	0	-inf	0	0	-inf	0	0	-inf	0	0	-inf	0	0	-inf	0	0	-inf	0	0	-inf	0	0	-inf	0	0	-inf	0	0	-inf	0	0	-inf	0	0	-inf	0	0	-inf	0	0	-inf	0	0	-inf	genus	Pelosinus
2093783	0	0	-inf	0	0	-inf	0	0	-inf	0	0	-inf	8	0	58.48461265636667	0	0	-inf	0	0	-inf	0	0	-inf	0	0	-inf	0	0	-inf	0	0	-inf	0	0	-inf	0	0	-inf	0	0	-inf	0	0	-inf	0	0	-inf	0	0	-inf	0	0	-inf	0	0	-inf	0	0	-inf	0	0	-inf	0	0	-inf	0	0	-inf	0	0	-inf	0	0	-inf	0	0	-inf	0	0	-inf	0	0	-inf	0	0	-inf	0	0	-inf	0	0	-inf	0	0	-inf	0	0	-inf	0	0	-inf	0	0	-inf	0	0	-inf	0	0	-inf	0	0	-inf	0	0	-inf	0	0	-inf	0	0	-inf	0	0	-inf	0	0	-inf	0	0	-inf	0	0	-inf	0	0	-inf	0	0	-inf	0	0	-inf	0	0	-inf	0	0	-inf	0	0	-inf	0	0	-inf	genus	Methylomusa
1930071	0	0	-inf	0	0	-inf	0	0	-inf	0	0	-inf	8	8	58.48461265636667	0	0	-inf	0	0	-inf	0	0	-inf	0	0	-inf	0	0	-inf	0	0	-inf	0	0	-inf	0	0	-inf	0	0	-inf	0	0	-inf	0	0	-inf	0	0	-inf	0	0	-inf	0	0	-inf	0	0	-inf	0	0	-inf	0	0	-inf	0	0	-inf	0	0	-inf	0	0	-inf	0	0	-inf	0	0	-inf	0	0	-inf	0	0	-inf	0	0	-inf	0	0	-inf	0	0	-inf	0	0	-inf	0	0	-inf	0	0	-inf	0	0	-inf	0	0	-inf	0	0	-inf	0	0	-inf	0	0	-inf	0	0	-inf	0	0	-inf	0	0	-inf	0	0	-inf	0	0	-inf	0	0	-inf	0	0	-inf	0	0	-inf	0	0	-inf	0	0	-inf	0	0	-inf	0	0	-inf	species	Methylomusa anaerophila
1843491	12	3	45.05268303500721	36	3	48.09245756259626	11	3	44.61873932255998	23	2	44.33630037339558	29	8	50.303599342423226	20	2	46.20593002421187	9	2	52.66178583486487	14	6	44.59172333818625	93	5	46.64616908164408	57	5	51.80427885471235	101	8	49.814333530208295	42	0	48.814690605002085	40	5	47.437366967908225	45	0	43.97085862256932	27	0	47.62834563090475	56	8	52.017449325334134	26	4	43.72660692592943	32	3	52.08810577404443	34	6	47.34688243253513	149	2	57.423645943687276	12	5	43.37089945740269	20	1	45.559358931512214	24	4	53.40045943903383	11430	3	92.116666116782	53	1	56.519384237448556	42	5	47.091925427769354	58	6	43.548107318313306	43	4	45.249308413685185	72	2	46.915409465067995	147	0	49.98307393508198	14	1	47.140230882655246	6	0	46.33225700315853	13	3	52.46501858267425	69	1	46.04427682810356	103	3	47.88221924446261	80	2	51.59373800483475	0	0	-inf	29	4	46.49573849736724	0	0	-inf	26	1	54.404701960232195	34	8	53.30809178547577	68	3	47.14068919493558	68	4	47.49774017743192	22	0	43.54627782236999	68	5	47.39874609020901	51	2	49.22847845065309	74	4	50.615653127123934	15	3	44.264338416121404	68	1	46.53679826071539	37	4	47.24771929930356	99	2	47.44159019062279	199	1	47.73481216156755	family	Selenomonadaceae
864	0	0	-inf	0	0	-inf	0	0	-inf	0	0	-inf	0	0	-inf	0	0	-inf	0	0	-inf	0	0	-inf	0	0	-inf	0	0	-inf	0	0	-inf	0	0	-inf	0	0	-inf	8	0	45.0732888043395	0	0	-inf	0	0	-inf	0	0	-inf	0	0	-inf	0	0	-inf	0	0	-inf	0	0	-inf	0	0	-inf	0	0	-inf	0	0	-inf	0	0	-inf	0	0	-inf	0	0	-inf	0	0	-inf	0	0	-inf	0	0	-inf	0	0	-inf	0	0	-inf	0	0	-inf	0	0	-inf	0	0	-inf	0	0	-inf	0	0	-inf	0	0	-inf	0	0	-inf	0	0	-inf	0	0	-inf	0	0	-inf	0	0	-inf	0	0	-inf	0	0	-inf	0	0	-inf	0	0	-inf	0	0	-inf	0	0	-inf	0	0	-inf	0	0	-inf	0	0	-inf	genus	Pectinatus
865	0	0	-inf	0	0	-inf	0	0	-inf	0	0	-inf	0	0	-inf	0	0	-inf	0	0	-inf	0	0	-inf	0	0	-inf	0	0	-inf	0	0	-inf	0	0	-inf	0	0	-inf	8	8	45.0732888043395	0	0	-inf	0	0	-inf	0	0	-inf	0	0	-inf	0	0	-inf	0	0	-inf	0	0	-inf	0	0	-inf	0	0	-inf	0	0	-inf	0	0	-inf	0	0	-inf	0	0	-inf	0	0	-inf	0	0	-inf	0	0	-inf	0	0	-inf	0	0	-inf	0	0	-inf	0	0	-inf	0	0	-inf	0	0	-inf	0	0	-inf	0	0	-inf	0	0	-inf	0	0	-inf	0	0	-inf	0	0	-inf	0	0	-inf	0	0	-inf	0	0	-inf	0	0	-inf	0	0	-inf	0	0	-inf	0	0	-inf	0	0	-inf	0	0	-inf	0	0	-inf	species	Pectinatus frisingensis
970	9	9	45.87689789443433	25	2	50.15246646346604	8	8	44.96167927199396	21	11	44.571180629424795	21	9	46.956960054803716	18	8	46.844828457711436	7	7	45.664232567401065	8	8	43.17691646727298	77	6	46.4443573246976	52	1	52.45533408610065	59	6	47.39652817171935	18	10	49.695467130516676	24	13	50.81362810669509	37	4	43.732495340024414	27	3	47.62834563090475	48	5	53.334198357304764	22	8	42.89849492696079	29	9	52.78322393292856	28	3	47.33325056816223	147	73	57.56022920399798	7	7	44.77868478411891	19	6	45.81869302075219	20	7	53.04711899446909	101	8	50.42436282778471	44	8	54.45460227431879	37	10	47.39250737431591	52	6	43.442567868567984	39	13	45.62989571425416	70	7	46.13022203207937	136	4	50.28159244838531	13	13	46.99717171978257	6	6	46.33225700315853	10	10	55.671933976696074	59	10	45.59924727299068	90	12	47.90027518521236	71	2	50.651597626158136	0	0	-inf	25	9	44.11126550638694	0	0	-inf	18	6	45.095333218521304	26	1	54.24716721041912	57	2	47.15253886893821	64	6	47.43747322315792	16	8	43.73291863560884	63	7	47.712704960679446	41	7	49.643430935452706	70	4	50.489106860475	12	4	44.50935520828628	55	4	46.73924927465083	33	2	47.73229133558278	57	5	48.92212075120538	153	4	48.48531916244278	genus	Selenomonas
971	0	0	-inf	0	0	-inf	0	0	-inf	0	0	-inf	0	0	-inf	0	0	-inf	0	0	-inf	0	0	-inf	9	0	43.84038798456005	9	0	45.82459513747883	13	1	49.98715332393082	0	0	-inf	0	0	-inf	0	0	-inf	0	0	-inf	0	0	-inf	0	0	-inf	0	0	-inf	0	0	-inf	10	0	47.15606439985156	0	0	-inf	6	0	46.10620181091211	0	0	-inf	12	2	49.067703663451944	10	0	45.545079348883235	0	0	-inf	0	0	-inf	0	0	-inf	8	0	46.87505727022869	41	5	49.440473420614644	0	0	-inf	0	0	-inf	0	0	-inf	18	0	45.021974117942314	24	3	50.015791378786275	14	0	48.6823850423767	0	0	-inf	0	0	-inf	0	0	-inf	0	0	-inf	8	0	46.6562680015371	8	0	46.452272101694305	41	1	48.21131354566633	0	0	-inf	18	2	48.07178798064823	10	2	51.77383020921095	22	0	46.669403860306474	0	0	-inf	10	0	50.60564410517064	8	0	50.0505809745058	9	0	60.604492213940055	22	2	47.2307403548891	species	Selenomonas ruminantium
114197	0	0	-inf	0	0	-inf	0	0	-inf	0	0	-inf	0	0	-inf	0	0	-inf	0	0	-inf	0	0	-inf	9	0	43.84038798456005	9	0	45.82459513747883	12	0	49.24936439812789	0	0	-inf	0	0	-inf	0	0	-inf	0	0	-inf	0	0	-inf	0	0	-inf	0	0	-inf	0	0	-inf	10	0	47.15606439985156	0	0	-inf	6	0	46.10620181091211	0	0	-inf	10	0	46.4900755715992	10	0	45.545079348883235	0	0	-inf	0	0	-inf	0	0	-inf	8	0	46.87505727022869	36	0	48.37277222051142	0	0	-inf	0	0	-inf	0	0	-inf	18	0	45.021974117942314	21	0	49.1645291207914	14	0	48.6823850423767	0	0	-inf	0	0	-inf	0	0	-inf	0	0	-inf	8	8	46.6562680015371	8	0	46.452272101694305	40	3	47.91022553440951	0	0	-inf	16	0	48.33076147822926	8	0	50.183909348418844	22	0	46.669403860306474	0	0	-inf	10	1	50.60564410517064	8	0	50.0505809745058	9	0	60.604492213940055	20	0	46.35259505949604	subspecies	Selenomonas ruminantium subsp. lactilytica
[truncated: 2,276,566 more chars]
