## Supplementary material for "Meta2DB: Curated Shotgun Metagenomic Feature Sets and Metadata for Health State Prediction": Microbiome profiles part 3: 2017_Mancabelli_constipation_wint2023_noHum_mhl40.rcf.data.csv (part 1 of 2)

Samples	SRR5533705_HS_S_16_metagenome_hum_removed_nt_mhl15	SRR5533705_HS_S_16_metagenome_hum_removed_nt_mhl15	SRR5533705_HS_S_16_metagenome_hum_removed_nt_mhl15	SRR5533706_HS_S_18_metagenome_hum_removed_nt_mhl15	SRR5533706_HS_S_18_metagenome_hum_removed_nt_mhl15	SRR5533706_HS_S_18_metagenome_hum_removed_nt_mhl15	SRR5533707_FC_S_24_metagenome_hum_removed_nt_mhl15	SRR5533707_FC_S_24_metagenome_hum_removed_nt_mhl15	SRR5533707_FC_S_24_metagenome_hum_removed_nt_mhl15	SRR5533708_FC_S_29_metagenome_hum_removed_nt_mhl15	SRR5533708_FC_S_29_metagenome_hum_removed_nt_mhl15	SRR5533708_FC_S_29_metagenome_hum_removed_nt_mhl15	SRR5533709_FC_S_37_metagenome_hum_removed_nt_mhl15	SRR5533709_FC_S_37_metagenome_hum_removed_nt_mhl15	SRR5533709_FC_S_37_metagenome_hum_removed_nt_mhl15	SRR5533710_FC_S_65_metagenome_hum_removed_nt_mhl15	SRR5533710_FC_S_65_metagenome_hum_removed_nt_mhl15	SRR5533710_FC_S_65_metagenome_hum_removed_nt_mhl15	SRR5533711_HS_S_19_metagenome_hum_removed_nt_mhl15	SRR5533711_HS_S_19_metagenome_hum_removed_nt_mhl15	SRR5533711_HS_S_19_metagenome_hum_removed_nt_mhl15	SRR5533712_HS_S_33_metagenome_hum_removed_nt_mhl15	SRR5533712_HS_S_33_metagenome_hum_removed_nt_mhl15	SRR5533712_HS_S_33_metagenome_hum_removed_nt_mhl15	SRR5533713_HS_S_1_metagenome_hum_removed_nt_mhl15	SRR5533713_HS_S_1_metagenome_hum_removed_nt_mhl15	SRR5533713_HS_S_1_metagenome_hum_removed_nt_mhl15	SRR5533714_FC_S_18_metagenome_hum_removed_nt_mhl15	SRR5533714_FC_S_18_metagenome_hum_removed_nt_mhl15	SRR5533714_FC_S_18_metagenome_hum_removed_nt_mhl15	Details	Details
Stats	cnt	una	sco	cnt	una	sco	cnt	una	sco	cnt	una	sco	cnt	una	sco	cnt	una	sco	cnt	una	sco	cnt	una	sco	cnt	una	sco	cnt	una	sco	Rank	Name
Id
1	3780587	239852	121.09564695382379	3466289	246096	128.96355778072302	2797674	177833	109.73089637292377	2611745	150002	110.118626252448	3327515	319261	118.6521428756464	3395047	253523	110.40300695914392	2097574	142896	123.14378013376543	4739800	438404	124.66670640067272	6999719	492850	125.7345901607492	4377834	302842	114.02116173969573	no_rank	root
2	3212602	173969	121.8373324257689	3009967	90209	129.16259444711667	2268023	129543	109.81499857421541	2217281	80295	109.5338836233227	2710827	113454	117.90310955000488	2791769	230747	110.24838595236754	1832028	49420	123.51324397055754	3901558	189574	124.38531167798763	6027137	146400	125.52863315450377	3564611	140572	114.54440911523392	superkingdom	Bacteria
1224	9669	153	100.73474959032515	21813	81	90.63243658817022	32839	346	84.2083130610097	29371	402	72.21147885548041	90315	348	92.37443920465661	101713	619	97.01595386786252	6872	45	86.20127540082446	14713	153	101.60637369252429	8610	85	87.08971121965311	25219	453	91.88390935952114	phylum	Proteobacteria
1236	4892	437	100.92072273215125	14210	121	90.98507561893882	5381	391	94.15797875912446	4378	210	78.15781975846602	1570	186	62.379055732721675	47466	673	103.88994972557244	3768	47	86.12665389809611	4294	234	94.74018752866883	6499	28	95.5691705357753	3003	319	66.02075400012416	class	Gammaproteobacteria
33811	0	0	-inf	55	1	55.25461770875693	8	8	50.51100333506591	9	3	47.333333333333336	17	6	45.21409472392878	12	12	50.66496322089417	21	2	56.562170179729016	9	9	54.90603654806119	9	0	45.26948231190042	17	9	57.69783436251743	no_rank	unclassified Gammaproteobacteria
83406	0	0	-inf	42	42	56.687427651366626	0	0	-inf	0	0	-inf	0	0	-inf	0	0	-inf	19	19	57.72660914601628	0	0	-inf	0	0	-inf	8	8	69.69722838334302	species	gamma proteobacterium HdN1
947516	0	0	-inf	12	12	50.2610010520194	0	0	-inf	0	0	-inf	0	0	-inf	0	0	-inf	0	0	-inf	0	0	-inf	9	9	45.26948231190042	0	0	-inf	species	gamma proteobacterium SS-5
1248727	0	0	-inf	0	0	-inf	0	0	-inf	0	0	-inf	11	11	42.81818181818182	0	0	-inf	0	0	-inf	0	0	-inf	0	0	-inf	0	0	-inf	species	endosymbiont of unidentified scaly snail isolate Monju
1913989	0	0	-inf	0	0	-inf	0	0	-inf	6	6	47.666666666666664	0	0	-inf	0	0	-inf	0	0	-inf	0	0	-inf	0	0	-inf	0	0	-inf	species	Gammaproteobacteria bacterium
50423	69	1	63.29731813228641	0	0	-inf	65	0	63.43294709036052	22	0	61.94182983245495	17	1	62.139350064195526	118	1	64.7474147628206	0	0	-inf	44	0	62.498621292941586	0	0	-inf	51	1	61.77500025718638	no_rank	environmental samples
86473	68	68	63.4046316342318	0	0	-inf	65	65	63.43294709036052	22	22	61.94182983245495	16	16	63.02305944320774	117	117	64.59140976079343	0	0	-inf	44	44	62.498621292941586	0	0	-inf	50	50	62.07050026233011	species	uncultured Gammaproteobacteria bacterium
72273	0	0	-inf	0	0	-inf	6	6	49.64416784186758	17	2	43.840945374489294	0	0	-inf	18	18	44.14873935605884	0	0	-inf	0	0	-inf	0	0	-inf	8	8	47.19141907377345	order	Thiotrichales
34064	0	0	-inf	0	0	-inf	0	0	-inf	8	0	44.39066671145855	0	0	-inf	0	0	-inf	0	0	-inf	0	0	-inf	0	0	-inf	0	0	-inf	family	Francisellaceae
262	0	0	-inf	0	0	-inf	0	0	-inf	8	8	44.39066671145855	0	0	-inf	0	0	-inf	0	0	-inf	0	0	-inf	0	0	-inf	0	0	-inf	genus	Francisella
135616	0	0	-inf	0	0	-inf	0	0	-inf	7	7	42.76084311540065	0	0	-inf	0	0	-inf	0	0	-inf	0	0	-inf	0	0	-inf	0	0	-inf	family	Piscirickettsiaceae
72274	115	4	52.3713479994681	193	1	52.40605210557284	269	0	46.45229259487162	391	1	46.21185649426082	208	2	46.30783514735162	364	1	54.54296484518041	101	0	54.17475988886164	115	3	45.13090386336672	81	0	45.3770946962839	343	4	45.843948456221575	order	Pseudomonadales
135621	111	13	52.55797718303722	192	7	52.465458626956035	255	22	46.55074585580729	375	14	46.220936036655836	199	22	46.300228338701885	347	16	54.98364071296949	101	4	54.17475988886164	105	15	45.244516367716244	73	0	45.47317764212799	323	20	45.86100525100558	family	Pseudomonadaceae
286	98	49	53.39720298821867	178	67	51.65190584067979	204	98	46.45701614204744	300	147	46.82540652441838	160	91	46.13172035640478	295	134	56.656595202598595	97	39	54.22588281860668	79	55	45.405414943089085	66	66	46.02336314962641	274	153	45.92017688908203	genus	Pseudomonas
95300	0	0	-inf	0	0	-inf	6	6	43.66891850777392	0	0	-inf	0	0	-inf	0	0	-inf	0	0	-inf	0	0	-inf	0	0	-inf	0	0	-inf	species	Pseudomonas vancouverensis
136841	13	13	64.39567125271327	73	8	57.27968709343728	26	6	51.45453973495831	33	11	48.312219628625016	13	13	49.42404217925496	65	12	48.19568494186946	52	5	56.680973917277456	10	3	43.33608124327632	0	0	-inf	24	12	50.156558593022304	species_group	Pseudomonas aeruginosa group
287	0	0	-inf	65	65	58.193331304599994	14	14	49.282331300086554	9	9	44.111111111111114	0	0	-inf	53	53	48.760247440572115	47	47	57.7495080322203	7	7	43.857142857142854	0	0	-inf	12	12	55.767014732468375	species	Pseudomonas aeruginosa
300	0	0	-inf	0	0	-inf	6	6	64.81082778361659	0	0	-inf	0	0	-inf	0	0	-inf	0	0	-inf	0	0	-inf	0	0	-inf	0	0	-inf	species	Pseudomonas mendocina
53408	0	0	-inf	0	0	-inf	0	0	-inf	13	13	53.825348419404776	0	0	-inf	0	0	-inf	0	0	-inf	0	0	-inf	0	0	-inf	0	0	-inf	species	Pseudomonas citronellolis
136842	8	8	44.79655425987487	0	0	-inf	12	1	41.79563998902196	8	1	45.78308127370804	0	0	-inf	32	4	105.84127575706327	0	0	-inf	0	0	-inf	0	0	-inf	0	0	-inf	species_group	Pseudomonas chlororaphis group
296	0	0	-inf	0	0	-inf	0	0	-inf	0	0	-inf	0	0	-inf	28	28	111.30142183413447	0	0	-inf	0	0	-inf	0	0	-inf	0	0	-inf	species	Pseudomonas fragi
587753	0	0	-inf	0	0	-inf	11	5	41.68615271529668	7	7	46.538507517385774	0	0	-inf	0	0	-inf	0	0	-inf	0	0	-inf	0	0	-inf	0	0	-inf	species	Pseudomonas chlororaphis
1513890	0	0	-inf	0	0	-inf	6	6	41.25227216406587	0	0	-inf	0	0	-inf	0	0	-inf	0	0	-inf	0	0	-inf	0	0	-inf	0	0	-inf	subspecies	Pseudomonas chlororaphis subsp. piscium
136843	0	0	-inf	9	9	47.02216645436253	6	6	44.56393533765138	29	9	44.80443210116082	12	12	51.394631229596335	10	10	46.43624817342638	0	0	-inf	0	0	-inf	0	0	-inf	22	22	44.19596685360965	species_group	Pseudomonas fluorescens group
294	0	0	-inf	0	0	-inf	0	0	-inf	7	7	41.142857142857146	0	0	-inf	0	0	-inf	0	0	-inf	0	0	-inf	0	0	-inf	0	0	-inf	species	Pseudomonas fluorescens
47879	0	0	-inf	0	0	-inf	0	0	-inf	7	7	50.76084311540065	0	0	-inf	0	0	-inf	0	0	-inf	0	0	-inf	0	0	-inf	0	0	-inf	species	Pseudomonas corrugata
380021	0	0	-inf	0	0	-inf	0	0	-inf	6	6	43.62864710787873	0	0	-inf	0	0	-inf	0	0	-inf	0	0	-inf	0	0	-inf	0	0	-inf	species	Pseudomonas protegens
136845	9	9	56.203164923345774	0	0	-inf	18	8	47.49153759406096	16	9	47.95428650994643	13	13	45.28894918802681	16	9	49.1643843820538	0	0	-inf	0	0	-inf	0	0	-inf	25	11	46.05219268097563	species_group	Pseudomonas putida group
303	0	0	-inf	0	0	-inf	10	10	48.15217748852927	7	7	50.824221803100066	0	0	-inf	0	0	-inf	0	0	-inf	0	0	-inf	0	0	-inf	14	14	45.581212646085476	species	Pseudomonas putida
78327	0	0	-inf	0	0	-inf	0	0	-inf	0	0	-inf	0	0	-inf	7	7	52.20797773181653	0	0	-inf	0	0	-inf	0	0	-inf	0	0	-inf	species	Pseudomonas mosselii
136849	0	0	-inf	0	0	-inf	0	0	-inf	6	6	43.39696882301461	0	0	-inf	0	0	-inf	0	0	-inf	0	0	-inf	0	0	-inf	0	0	-inf	species_group	Pseudomonas syringae group
196821	12	12	50.5977012730145	21	21	54.49972695318426	38	38	43.878700208724474	42	34	45.99782166305351	31	31	47.336349467014	38	38	47.70252057385563	6	6	40.742640687119284	14	14	48.75366418230148	0	0	-inf	50	50	45.12331211199493	no_rank	unclassified Pseudomonas
2018067	0	0	-inf	0	0	-inf	0	0	-inf	8	8	40.0	0	0	-inf	0	0	-inf	0	0	-inf	0	0	-inf	0	0	-inf	0	0	-inf	species	Pseudomonas sp. FDAARGOS_380
237610	0	0	-inf	0	0	-inf	0	0	-inf	19	19	42.71814939419293	0	0	-inf	0	0	-inf	0	0	-inf	0	0	-inf	0	0	-inf	0	0	-inf	species	Pseudomonas psychrotolerans
2011015	0	0	-inf	8	8	43.69238815542512	0	0	-inf	0	0	-inf	0	0	-inf	0	0	-inf	0	0	-inf	0	0	-inf	0	0	-inf	0	0	-inf	species	Pseudomonas laurylsulfatiphila
2745510	7	7	44.50558646334299	0	0	-inf	0	0	-inf	0	0	-inf	0	0	-inf	0	0	-inf	0	0	-inf	0	0	-inf	0	0	-inf	0	0	-inf	species	Pseudomonas zeae
351	0	0	-inf	0	0	-inf	0	0	-inf	7	0	45.233033034565686	0	0	-inf	0	0	-inf	0	0	-inf	0	0	-inf	0	0	-inf	0	0	-inf	subfamily	Azotobacter group
352	0	0	-inf	0	0	-inf	0	0	-inf	7	7	45.233033034565686	0	0	-inf	0	0	-inf	0	0	-inf	0	0	-inf	0	0	-inf	0	0	-inf	genus	Azotobacter
2901164	0	0	-inf	7	7	55.95784257895322	17	7	49.211509605791115	46	5	42.89891785687879	17	10	48.85243922510114	22	5	45.757454405655864	0	0	-inf	11	2	42.861266677233026	7	7	40.285714285714285	14	4	44.84849709343931	genus	Stutzerimonas
136846	0	0	-inf	0	0	-inf	10	1	46.55956632984489	41	1	41.95886956973312	0	0	-inf	17	1	45.99552244436772	0	0	-inf	9	9	43.49710371661814	0	0	-inf	10	0	44.142311518543465	species_group	Stutzerimonas stutzeri group
74829	0	0	-inf	0	0	-inf	0	0	-inf	0	0	-inf	0	0	-inf	7	7	45.02625231201051	0	0	-inf	0	0	-inf	0	0	-inf	0	0	-inf	species	Stutzerimonas balearica
578833	0	0	-inf	0	0	-inf	9	0	46.510629255383215	40	3	41.83284130897645	0	0	-inf	9	1	47.08223504113084	0	0	-inf	0	0	-inf	0	0	-inf	10	0	44.142311518543465	species_subgroup	Stutzerimonas stutzeri subgroup
316	0	0	-inf	0	0	-inf	9	9	46.510629255383215	37	37	41.63009871240697	0	0	-inf	8	8	47.55698051533946	0	0	-inf	0	0	-inf	0	0	-inf	10	10	44.142311518543465	species	Stutzerimonas stutzeri
2901165	0	0	-inf	0	0	-inf	0	0	-inf	0	0	-inf	7	0	51.0	0	0	-inf	0	0	-inf	0	0	-inf	0	0	-inf	0	0	-inf	no_rank	unclassified Stutzerimonas
2998559	0	0	-inf	0	0	-inf	0	0	-inf	0	0	-inf	7	7	51.0	0	0	-inf	0	0	-inf	0	0	-inf	0	0	-inf	0	0	-inf	species	Stutzerimonas sp. R40042
2901189	0	0	-inf	0	0	-inf	12	6	42.811011457886416	8	8	43.924148482599826	0	0	-inf	14	14	43.71334744628488	0	0	-inf	0	0	-inf	0	0	-inf	15	8	47.548862847435494	genus	Halopseudomonas
136844	0	0	-inf	0	0	-inf	6	6	43.5	0	0	-inf	0	0	-inf	0	0	-inf	0	0	-inf	0	0	-inf	0	0	-inf	7	0	51.14039372247098	species_group	Halopseudomonas pertucinogena group
43306	0	0	-inf	0	0	-inf	0	0	-inf	0	0	-inf	0	0	-inf	0	0	-inf	0	0	-inf	0	0	-inf	0	0	-inf	7	7	51.14039372247098	species	Pseudomonas denitrificans (nom. rej.)
2887365	0	0	-inf	0	0	-inf	14	0	44.65903677068626	15	0	46.39899170066963	7	0	45.612038749637414	16	0	45.60108696471367	0	0	-inf	7	0	45.15649348992929	8	0	44.50033781545655	16	0	45.601082233137674	family	Marinobacteraceae
2742	0	0	-inf	0	0	-inf	14	6	44.65903677068626	15	8	46.39899170066963	7	7	45.612038749637414	16	16	45.60108696471367	0	0	-inf	7	7	45.15649348992929	8	8	44.50033781545655	16	7	45.601082233137674	genus	Marinobacter
83889	0	0	-inf	0	0	-inf	8	8	43.74278044276821	7	7	46.592466491813106	0	0	-inf	0	0	-inf	0	0	-inf	0	0	-inf	0	0	-inf	9	9	45.55363956192187	no_rank	unclassified Marinobacter
91347	2258	20	115.96813149473996	13306	126	92.52931295340724	3168	23	113.0500907266866	1694	16	96.17850561910727	423	21	63.44810262615891	11811	108	120.7405724303766	3418	44	88.2750802921036	1039	21	103.56863728681725	500	13	71.91099782004608	824	27	61.75548559661262	order	Enterobacterales
543	2083	313	118.31774431981478	12954	2800	93.15053464143003	2995	422	116.68293655870676	1560	262	100.18236377879538	264	52	65.2906963615746	11058	714	122.43956882298299	3298	676	89.05227072521141	962	203	107.5944602484797	441	36	74.64992267460761	599	64	67.659831983436	family	Enterobacteriaceae
544	10	10	58.383735696786346	84	43	65.44013998514394	11	11	46.35007299073795	22	14	95.6076436123105	0	0	-inf	559	313	120.72527007096552	30	17	67.36570650333458	13	13	69.48721862296237	14	6	71.12489918171978	13	13	51.66325895108355	genus	Citrobacter
1344959	0	0	-inf	33	6	81.69307885141393	0	0	-inf	8	8	111.58320975298163	0	0	-inf	211	7	122.26608424778604	13	3	83.680827349455	0	0	-inf	8	0	91.95990136879178	0	0	-inf	species_group	Citrobacter freundii complex
546	0	0	-inf	16	16	80.21125577743224	0	0	-inf	0	0	-inf	0	0	-inf	151	151	125.38988319295113	0	0	-inf	0	0	-inf	0	0	-inf	0	0	-inf	species	Citrobacter freundii
57706	0	0	-inf	0	0	-inf	0	0	-inf	0	0	-inf	0	0	-inf	21	21	108.28595112763995	0	0	-inf	0	0	-inf	0	0	-inf	0	0	-inf	species	Citrobacter braakii
1639133	0	0	-inf	11	11	95.2265008779767	0	0	-inf	0	0	-inf	0	0	-inf	32	32	119.73051168350996	10	10	92.8850755542915	0	0	-inf	8	8	91.95990136879178	0	0	-inf	species	Citrobacter portucalensis
1563222	0	0	-inf	0	0	-inf	0	0	-inf	0	0	-inf	0	0	-inf	7	7	97.41606836598217	0	0	-inf	0	0	-inf	0	0	-inf	0	0	-inf	species	Citrobacter pasteurii
2562449	0	0	-inf	0	0	-inf	0	0	-inf	0	0	-inf	0	0	-inf	16	16	79.01972974460797	0	0	-inf	0	0	-inf	0	0	-inf	0	0	-inf	species	Citrobacter tructae
2644389	0	0	-inf	8	8	51.007491021535415	0	0	-inf	0	0	-inf	0	0	-inf	12	12	115.47540534446394	0	0	-inf	0	0	-inf	0	0	-inf	0	0	-inf	no_rank	unclassified Citrobacter
547	22	22	55.66345112261817	255	151	107.99984348595304	51	18	50.50043166032834	71	30	63.632141093928	48	21	51.178454669624465	4196	2584	128.73331135417638	90	56	104.0164038745361	17	8	45.52846224831529	17	17	48.121516999385236	42	18	46.45940354654996	genus	Enterobacter
354276	0	0	-inf	90	22	93.47020497996044	20	2	60.63430945315345	30	10	55.081993844579	16	16	49.581336764737614	1158	6	127.00861705162414	28	8	81.70629340076925	9	9	43.266329957741114	0	0	-inf	17	10	44.188675622613246	species_group	Enterobacter cloacae complex
550	0	0	-inf	16	16	77.99932447354325	10	10	74.1	12	12	53.52037665506005	0	0	-inf	77	77	109.53424078696456	6	6	58.87938928024506	0	0	-inf	0	0	-inf	7	7	45.56942462429616	species	Enterobacter cloacae
61645	0	0	-inf	8	8	50.375	0	0	-inf	0	0	-inf	0	0	-inf	9	9	97.55864130611711	0	0	-inf	0	0	-inf	0	0	-inf	0	0	-inf	species	Enterobacter asburiae
69218	0	0	-inf	0	0	-inf	0	0	-inf	0	0	-inf	0	0	-inf	9	9	94.03019151590314	0	0	-inf	0	0	-inf	0	0	-inf	0	0	-inf	species	Enterobacter cancerogenus
158836	0	0	-inf	44	44	119.95609474453013	0	0	-inf	0	0	-inf	0	0	-inf	430	430	130.9349442240459	14	14	106.3926265507714	0	0	-inf	0	0	-inf	0	0	-inf	species	Enterobacter hormaechei
208224	0	0	-inf	0	0	-inf	0	0	-inf	0	0	-inf	0	0	-inf	27	27	86.55200604899828	0	0	-inf	0	0	-inf	0	0	-inf	0	0	-inf	species	Enterobacter kobei
299767	0	0	-inf	0	0	-inf	0	0	-inf	0	0	-inf	0	0	-inf	482	482	131.58758164638203	0	0	-inf	0	0	-inf	0	0	-inf	0	0	-inf	species	Enterobacter ludwigii
1812935	0	0	-inf	0	0	-inf	0	0	-inf	8	8	48.375	0	0	-inf	22	22	108.58726537547876	0	0	-inf	0	0	-inf	0	0	-inf	0	0	-inf	species	Enterobacter roggenkampii
2757714	0	0	-inf	0	0	-inf	8	0	48.71077363288361	0	0	-inf	0	0	-inf	96	12	126.41140073000936	0	0	-inf	0	0	-inf	0	0	-inf	0	0	-inf	no_rank	unclassified Enterobacter cloacae complex
1329841	0	0	-inf	0	0	-inf	0	0	-inf	0	0	-inf	0	0	-inf	27	27	124.07042977295059	0	0	-inf	0	0	-inf	0	0	-inf	0	0	-inf	species	Enterobacter sp. BIDMC 29
2027919	0	0	-inf	0	0	-inf	0	0	-inf	0	0	-inf	0	0	-inf	16	16	134.816023884449	0	0	-inf	0	0	-inf	0	0	-inf	0	0	-inf	species	Enterobacter cloacae complex sp.
2077136	0	0	-inf	0	0	-inf	0	0	-inf	0	0	-inf	0	0	-inf	29	29	131.1312118493607	0	0	-inf	0	0	-inf	0	0	-inf	0	0	-inf	species	Enterobacter cloacae complex sp. FDA-CDC-AR_0164
2077137	0	0	-inf	0	0	-inf	0	0	-inf	0	0	-inf	0	0	-inf	12	12	137.1972466404244	0	0	-inf	0	0	-inf	0	0	-inf	0	0	-inf	species	Enterobacter cloacae complex sp. FDA-CDC-AR_0132
2912628	0	0	-inf	0	0	-inf	8	8	48.71077363288361	0	0	-inf	0	0	-inf	0	0	-inf	0	0	-inf	0	0	-inf	0	0	-inf	0	0	-inf	species	Enterobacter cloacae complex sp. ECL414
539813	0	0	-inf	0	0	-inf	6	6	43.666666666666664	0	0	-inf	0	0	-inf	99	99	105.87124220203285	0	0	-inf	0	0	-inf	0	0	-inf	7	7	48.70016616212939	species	Enterobacter mori
881260	0	0	-inf	0	0	-inf	0	0	-inf	0	0	-inf	0	0	-inf	218	218	127.07884660277624	0	0	-inf	0	0	-inf	0	0	-inf	0	0	-inf	species	Enterobacter bugandensis
2494702	0	0	-inf	0	0	-inf	0	0	-inf	0	0	-inf	0	0	-inf	8	8	100.47580741203525	0	0	-inf	0	0	-inf	0	0	-inf	0	0	-inf	species	Enterobacter huaxiensis
2608935	0	0	-inf	14	14	64.318274580194	7	7	43.63654916038796	11	11	48.94538614985843	11	3	45.4662556254346	129	21	117.03710808953889	6	6	77.96944421483808	0	0	-inf	0	0	-inf	0	0	-inf	no_rank	unclassified Enterobacter
2561927	0	0	-inf	0	0	-inf	0	0	-inf	0	0	-inf	0	0	-inf	41	41	123.6682429420939	0	0	-inf	0	0	-inf	0	0	-inf	0	0	-inf	species	Enterobacter sp. Z1
2742619	0	0	-inf	0	0	-inf	0	0	-inf	0	0	-inf	0	0	-inf	15	15	89.913204558641	0	0	-inf	0	0	-inf	0	0	-inf	0	0	-inf	species	Enterobacter sp. RHB15-C17
2742673	0	0	-inf	0	0	-inf	0	0	-inf	0	0	-inf	0	0	-inf	22	22	120.46446268782908	0	0	-inf	0	0	-inf	0	0	-inf	0	0	-inf	species	Enterobacter sp. RHBSTW-00975
2747372	0	0	-inf	0	0	-inf	0	0	-inf	0	0	-inf	0	0	-inf	30	30	135.14231031323214	0	0	-inf	0	0	-inf	0	0	-inf	0	0	-inf	species	Enterobacter sp. DSM 30060
2870346	0	0	-inf	0	0	-inf	0	0	-inf	0	0	-inf	8	8	46.375	0	0	-inf	0	0	-inf	0	0	-inf	0	0	-inf	0	0	-inf	species	Enterobacter sp. C2
561	1642	57	122.84077452456656	8746	206	87.31272757178674	2374	87	122.06583918596947	1088	33	102.59400183463944	117	1	75.00097714450547	760	11	82.29005374794147	2218	52	83.50122125460676	653	15	113.61422565433793	341	6	76.31696306901448	400	2	74.25809546110803	genus	Escherichia
562	1585	1585	123.42779653056486	8284	8170	88.409369258508	2287	2287	122.14754693009002	1055	1055	102.20092417737108	116	116	74.39753729230293	741	741	82.48381229454789	2102	2087	84.62799559954024	638	638	113.86860790726101	335	335	76.63769720122752	398	398	74.39952961733366	species	Escherichia coli
83334	0	0	-inf	28	28	73.75	0	0	-inf	0	0	-inf	0	0	-inf	0	0	-inf	6	6	76.33333333333333	0	0	-inf	0	0	-inf	0	0	-inf	serotype	Escherichia coli O157:H7
930406	0	0	-inf	7	7	80.33231512709868	0	0	-inf	0	0	-inf	0	0	-inf	0	0	-inf	0	0	-inf	0	0	-inf	0	0	-inf	0	0	-inf	strain	Escherichia coli O157:H16
941322	0	0	-inf	15	15	87.29010184956748	0	0	-inf	0	0	-inf	0	0	-inf	0	0	-inf	0	0	-inf	0	0	-inf	0	0	-inf	0	0	-inf	strain	Escherichia coli O25b:H4-ST131
941323	0	0	-inf	47	47	92.13482775875643	0	0	-inf	0	0	-inf	0	0	-inf	0	0	-inf	9	9	97.93722926603347	0	0	-inf	0	0	-inf	0	0	-inf	strain	Escherichia coli VR50
2848144	0	0	-inf	8	8	53.375	0	0	-inf	0	0	-inf	0	0	-inf	0	0	-inf	0	0	-inf	0	0	-inf	0	0	-inf	0	0	-inf	no_rank	Escherichia coli O158:H23
2874051	0	0	-inf	9	9	90.0	0	0	-inf	0	0	-inf	0	0	-inf	0	0	-inf	0	0	-inf	0	0	-inf	0	0	-inf	0	0	-inf	serotype	Escherichia coli O99:H6
564	0	0	-inf	103	103	68.71225895005301	0	0	-inf	0	0	-inf	0	0	-inf	8	8	84.57131621961895	36	36	64.10434418520039	0	0	-inf	0	0	-inf	0	0	-inf	species	Escherichia fergusonii
208962	0	0	-inf	124	124	60.45553166829843	0	0	-inf	0	0	-inf	0	0	-inf	0	0	-inf	28	28	58.58749894834222	0	0	-inf	0	0	-inf	0	0	-inf	species	Escherichia albertii
1499973	0	0	-inf	29	29	61.943637073265585	0	0	-inf	0	0	-inf	0	0	-inf	0	0	-inf	0	0	-inf	0	0	-inf	0	0	-inf	0	0	-inf	species	Escherichia marmotae
579	0	0	-inf	0	0	-inf	0	0	-inf	0	0	-inf	0	0	-inf	106	31	76.09552812433242	0	0	-inf	0	0	-inf	0	0	-inf	0	0	-inf	genus	Kluyvera
51288	0	0	-inf	0	0	-inf	0	0	-inf	0	0	-inf	0	0	-inf	11	11	73.27420111862858	0	0	-inf	0	0	-inf	0	0	-inf	0	0	-inf	species	Kluyvera ascorbata
61648	0	0	-inf	0	0	-inf	0	0	-inf	0	0	-inf	0	0	-inf	64	64	84.25262509788011	0	0	-inf	0	0	-inf	0	0	-inf	0	0	-inf	species	Kluyvera intermedia
590	16	5	74.8642458964235	222	6	102.49931400618763	20	7	53.117041465125496	8	8	55.90164249532893	0	0	-inf	52	9	70.92877869854145	55	2	96.41714794294535	14	5	65.19626980444791	12	4	77.04881147144474	8	8	46.33013096426151	genus	Salmonella
28901	11	3	82.82348924737049	208	116	104.95925051305267	13	2	59.303163499765716	0	0	-inf	0	0	-inf	43	25	76.354365571914	53	33	98.50836107286781	9	9	74.44444444444444	8	8	93.81378651996309	0	0	-inf	species	Salmonella enterica
59201	8	8	86.50729771513441	92	47	84.43159160471619	11	11	57.63101140881403	0	0	-inf	0	0	-inf	18	18	83.22798460208935	20	13	67.51385710529068	0	0	-inf	0	0	-inf	0	0	-inf	subspecies	Salmonella enterica subsp. enterica
70803	0	0	-inf	45	45	95.77255717490965	0	0	-inf	0	0	-inf	0	0	-inf	0	0	-inf	7	7	77.1824488722591	0	0	-inf	0	0	-inf	0	0	-inf	no_rank	Salmonella enterica subsp. enterica serovar Minnesota
2614656	0	0	-inf	8	8	73.09274894527653	0	0	-inf	0	0	-inf	0	0	-inf	0	0	-inf	0	0	-inf	0	0	-inf	0	0	-inf	0	0	-inf	no_rank	unclassified Salmonella
620	30	21	98.31362197554957	365	46	75.72598739966952	19	13	104.98956322681961	8	8	75.64637906496336	0	0	-inf	9	9	106.0	103	14	83.6314606368882	17	17	115.06623520784586	0	0	-inf	0	0	-inf	genus	Shigella
621	0	0	-inf	81	81	72.88363326528722	0	0	-inf	0	0	-inf	0	0	-inf	0	0	-inf	15	15	78.26666666666667	0	0	-inf	0	0	-inf	0	0	-inf	species	Shigella boydii
622	0	0	-inf	115	115	80.92536939745028	0	0	-inf	0	0	-inf	0	0	-inf	0	0	-inf	31	31	94.53051590798812	0	0	-inf	0	0	-inf	0	0	-inf	species	Shigella dysenteriae
623	9	9	111.96550488131328	84	84	71.46935662071493	6	6	113.5	0	0	-inf	0	0	-inf	0	0	-inf	30	30	82.22958564782172	0	0	-inf	0	0	-inf	0	0	-inf	species	Shigella flexneri
624	0	0	-inf	39	39	81.1217765425981	0	0	-inf	0	0	-inf	0	0	-inf	0	0	-inf	13	13	78.39060697235473	0	0	-inf	0	0	-inf	0	0	-inf	species	Shigella sonnei
702	0	0	-inf	0	0	-inf	6	0	43.166666666666664	0	0	-inf	0	0	-inf	0	0	-inf	0	0	-inf	0	0	-inf	0	0	-inf	0	0	-inf	genus	Plesiomonas
703	0	0	-inf	0	0	-inf	6	6	43.166666666666664	0	0	-inf	0	0	-inf	0	0	-inf	0	0	-inf	0	0	-inf	0	0	-inf	0	0	-inf	species	Plesiomonas shigelloides
36866	19	9	51.82507456467144	0	0	-inf	0	0	-inf	0	0	-inf	0	0	-inf	21	13	67.609608936849	0	0	-inf	0	0	-inf	0	0	-inf	0	0	-inf	no_rank	unclassified Enterobacteriaceae
1849603	0	0	-inf	0	0	-inf	0	0	-inf	0	0	-inf	0	0	-inf	8	8	63.56713938424664	0	0	-inf	0	0	-inf	0	0	-inf	0	0	-inf	species	Enterobacteriaceae bacterium
2675774	10	10	49.62672538002676	0	0	-inf	0	0	-inf	0	0	-inf	0	0	-inf	0	0	-inf	0	0	-inf	0	0	-inf	0	0	-inf	0	0	-inf	species	Enterobacteriaceae endosymbiont of Donacia cinerea
47938	0	0	-inf	0	0	-inf	6	0	119.66666666666667	0	0	-inf	0	0	-inf	8	0	117.41164585742416	0	0	-inf	0	0	-inf	0	0	-inf	0	0	-inf	no_rank	environmental samples
218034	0	0	-inf	0	0	-inf	6	6	119.66666666666667	0	0	-inf	0	0	-inf	8	8	117.41164585742416	0	0	-inf	0	0	-inf	0	0	-inf	0	0	-inf	species	uncultured Enterobacteriaceae bacterium
83654	0	0	-inf	9	9	56.15059322881415	0	0	-inf	10	2	45.420928720645335	0	0	-inf	94	17	115.55102917812582	7	7	75.17666165708168	0	0	-inf	0	0	-inf	7	7	44.48948669588469	genus	Leclercia
83655	0	0	-inf	0	0	-inf	0	0	-inf	8	8	45.892550437369515	0	0	-inf	43	43	118.40240365572834	0	0	-inf	0	0	-inf	0	0	-inf	0	0	-inf	species	Leclercia adecarboxylata
2815358	0	0	-inf	0	0	-inf	0	0	-inf	0	0	-inf	0	0	-inf	34	34	96.20630414834218	0	0	-inf	0	0	-inf	0	0	-inf	0	0	-inf	species	Leclercia pneumoniae
191675	0	0	-inf	9	0	54.19334615224196	0	0	-inf	0	0	-inf	0	0	-inf	0	0	-inf	0	0	-inf	0	0	-inf	0	0	-inf	8	0	44.14803415244573	no_rank	Enterobacteriaceae incertae sedis
84563	0	0	-inf	9	9	54.19334615224196	0	0	-inf	0	0	-inf	0	0	-inf	0	0	-inf	0	0	-inf	0	0	-inf	0	0	-inf	8	8	44.14803415244573	no_rank	ant, tsetse, mealybug, aphid, etc. endosymbionts
413496	0	0	-inf	0	0	-inf	10	4	49.60516397647942	10	10	43.99949493661167	0	0	-inf	17	17	50.81464248097843	0	0	-inf	0	0	-inf	0	0	-inf	0	0	-inf	genus	Cronobacter
28141	0	0	-inf	0	0	-inf	6	6	54.33045934288282	0	0	-inf	0	0	-inf	0	0	-inf	0	0	-inf	0	0	-inf	0	0	-inf	0	0	-inf	species	Cronobacter sakazakii
1330545	0	0	-inf	0	0	-inf	0	0	-inf	0	0	-inf	0	0	-inf	150	2	109.16656229005497	0	0	-inf	0	0	-inf	0	0	-inf	0	0	-inf	genus	Lelliottia
61646	0	0	-inf	0	0	-inf	0	0	-inf	0	0	-inf	0	0	-inf	113	113	112.20808739433573	0	0	-inf	0	0	-inf	0	0	-inf	0	0	-inf	species	Lelliottia amnigena
2642424	0	0	-inf	0	0	-inf	0	0	-inf	0	0	-inf	0	0	-inf	35	0	98.32772765566592	0	0	-inf	0	0	-inf	0	0	-inf	0	0	-inf	no_rank	unclassified Lelliottia
2067959	0	0	-inf	0	0	-inf	0	0	-inf	0	0	-inf	0	0	-inf	13	13	101.40585292029228	0	0	-inf	0	0	-inf	0	0	-inf	0	0	-inf	species	Lelliottia sp. AC1
2153385	0	0	-inf	0	0	-inf	0	0	-inf	0	0	-inf	0	0	-inf	22	22	96.50883545384124	0	0	-inf	0	0	-inf	0	0	-inf	0	0	-inf	species	Lelliottia sp. WB101
1330546	0	0	-inf	0	0	-inf	0	0	-inf	0	0	-inf	0	0	-inf	0	0	-inf	0	0	-inf	0	0	-inf	0	0	-inf	8	0	42.263848723338015	genus	Pluralibacter
61647	0	0	-inf	0	0	-inf	0	0	-inf	0	0	-inf	0	0	-inf	0	0	-inf	0	0	-inf	0	0	-inf	0	0	-inf	8	8	42.263848723338015	species	Pluralibacter gergoviae
1330547	0	0	-inf	8	8	65.5	12	12	44.585899988373086	0	0	-inf	0	0	-inf	30	22	79.2114622776378	0	0	-inf	0	0	-inf	0	0	-inf	0	0	-inf	genus	Kosakonia
497725	0	0	-inf	0	0	-inf	0	0	-inf	0	0	-inf	0	0	-inf	8	8	86.33172471998496	0	0	-inf	0	0	-inf	0	0	-inf	0	0	-inf	species	Kosakonia oryzae
1649298	0	0	-inf	203	0	112.60905734521937	0	0	-inf	0	0	-inf	0	0	-inf	0	0	-inf	47	0	113.68266131578973	0	0	-inf	0	0	-inf	0	0	-inf	genus	Siccibacter
1505757	0	0	-inf	203	203	112.60905734521937	0	0	-inf	0	0	-inf	0	0	-inf	0	0	-inf	47	47	113.68266131578973	0	0	-inf	0	0	-inf	0	0	-inf	species	Siccibacter colletis
2055880	0	0	-inf	0	0	-inf	0	0	-inf	0	0	-inf	0	0	-inf	23	0	104.80012419051432	0	0	-inf	0	0	-inf	0	0	-inf	0	0	-inf	genus	Pseudescherichia
566	0	0	-inf	0	0	-inf	0	0	-inf	0	0	-inf	0	0	-inf	23	23	104.80012419051432	0	0	-inf	0	0	-inf	0	0	-inf	0	0	-inf	species	Pseudescherichia vulneris
2815296	0	0	-inf	0	0	-inf	0	0	-inf	0	0	-inf	9	0	45.0	0	0	-inf	0	0	-inf	0	0	-inf	0	0	-inf	0	0	-inf	genus	Jejubacter
2579935	0	0	-inf	0	0	-inf	0	0	-inf	0	0	-inf	9	9	45.0	0	0	-inf	0	0	-inf	0	0	-inf	0	0	-inf	0	0	-inf	species	Jejubacter calystegiae
2890311	31	0	71.04634275895076	253	0	81.78893231214329	64	0	61.15510915031534	81	0	78.97872786666856	38	0	71.6019676864773	4319	0	127.6377592054962	72	0	75.12501128712516	45	2	69.89078274382781	21	5	56.332512193204614	49	1	48.52948902910099	no_rank	Klebsiella/Raoultella group
570	31	12	71.04634275895076	243	32	82.08188973400036	57	26	63.27942080035407	64	46	87.115961374553	24	24	69.46191924214851	2083	845	123.69599106280168	66	22	75.99626415493262	43	16	71.25779589470352	16	9	61.282931995911326	48	23	48.56135338387393	genus	Klebsiella
548	0	0	-inf	13	13	57.65914801289594	0	0	-inf	0	0	-inf	0	0	-inf	16	16	70.60458155272447	0	0	-inf	0	0	-inf	7	7	64.28571428571429	9	9	43.74427608998167	species	Klebsiella aerogenes
571	0	0	-inf	8	8	72.11183298050514	0	0	-inf	0	0	-inf	0	0	-inf	35	35	124.44115552993352	0	0	-inf	0	0	-inf	0	0	-inf	0	0	-inf	species	Klebsiella oxytoca
573	10	10	83.66417729560945	159	152	89.68343138669691	16	16	70.53514888149004	11	11	73.2086318729935	0	0	-inf	769	759	113.54104239009476	44	44	82.00686420598946	16	16	90.61467641725284	0	0	-inf	9	9	52.33148778749963	species	Klebsiella pneumoniae
72407	0	0	-inf	7	7	89.57645023096852	0	0	-inf	0	0	-inf	0	0	-inf	10	10	82.71790211414368	0	0	-inf	0	0	-inf	0	0	-inf	0	0	-inf	subspecies	Klebsiella pneumoniae subsp. pneumoniae
244366	0	0	-inf	0	0	-inf	0	0	-inf	0	0	-inf	0	0	-inf	83	83	127.14360363117687	0	0	-inf	0	0	-inf	0	0	-inf	0	0	-inf	species	Klebsiella variicola
284010	9	0	62.666666666666664	0	0	-inf	15	0	62.8	0	0	-inf	0	0	-inf	24	0	60.3737041592245	0	0	-inf	11	0	61.858116781676976	0	0	-inf	7	0	61.0	no_rank	environmental samples
284011	9	9	62.666666666666664	0	0	-inf	15	15	62.8	0	0	-inf	0	0	-inf	24	24	60.3737041592245	0	0	-inf	11	11	61.858116781676976	0	0	-inf	7	7	61.0	species	uncultured Klebsiella sp.
1134687	0	0	-inf	0	0	-inf	0	0	-inf	7	7	115.98772450676522	0	0	-inf	258	258	145.0038408728364	0	0	-inf	0	0	-inf	0	0	-inf	0	0	-inf	species	Klebsiella michiganensis
1463165	0	0	-inf	10	10	97.001418508675	0	0	-inf	0	0	-inf	0	0	-inf	33	33	78.236098088297	0	0	-inf	0	0	-inf	0	0	-inf	0	0	-inf	species	Klebsiella quasipneumoniae
2058152	0	0	-inf	0	0	-inf	0	0	-inf	0	0	-inf	0	0	-inf	20	20	124.89843275094215	0	0	-inf	0	0	-inf	0	0	-inf	0	0	-inf	species	Klebsiella grimontii
2608929	0	0	-inf	21	2	45.48284321383281	0	0	-inf	0	0	-inf	0	0	-inf	0	0	-inf	0	0	-inf	0	0	-inf	0	0	-inf	0	0	-inf	no_rank	unclassified Klebsiella
2675711	0	0	-inf	19	19	44.48103723634152	0	0	-inf	0	0	-inf	0	0	-inf	0	0	-inf	0	0	-inf	0	0	-inf	0	0	-inf	0	0	-inf	species	Klebsiella sp. WP3-S18-ESBL-05
160674	0	0	-inf	10	10	74.67006696101684	7	7	43.857142857142854	17	10	48.344437013456584	14	14	75.27062216246948	2236	621	131.3098088661548	6	6	65.54122974124311	0	0	-inf	0	0	-inf	0	0	-inf	genus	Raoultella
575	0	0	-inf	0	0	-inf	0	0	-inf	7	7	48.89354771370558	0	0	-inf	1088	1088	132.07272560571812	0	0	-inf	0	0	-inf	0	0	-inf	0	0	-inf	species	Raoultella planticola
577	0	0	-inf	0	0	-inf	0	0	-inf	0	0	-inf	0	0	-inf	145	145	117.81451261085377	0	0	-inf	0	0	-inf	0	0	-inf	0	0	-inf	species	Raoultella terrigena
54291	0	0	-inf	0	0	-inf	0	0	-inf	0	0	-inf	0	0	-inf	369	369	125.96077497917929	0	0	-inf	0	0	-inf	0	0	-inf	0	0	-inf	species	Raoultella ornithinolytica
2627600	0	0	-inf	0	0	-inf	0	0	-inf	0	0	-inf	0	0	-inf	13	3	99.76249259255654	0	0	-inf	0	0	-inf	0	0	-inf	0	0	-inf	no_rank	unclassified Raoultella
2923366	0	0	-inf	0	0	-inf	0	0	-inf	0	0	-inf	0	0	-inf	10	10	88.00972173208717	0	0	-inf	0	0	-inf	0	0	-inf	0	0	-inf	species	Raoultella sp. HC6
1903409	19	10	53.03768257648199	99	5	53.21086974140098	42	2	48.2746887099987	27	5	44.27944478618609	34	6	45.829423607380726	92	22	55.46978032197956	23	1	56.60940744000199	21	8	51.821801433517585	27	4	47.66398182583606	98	6	44.73015501365712	family	Erwiniaceae
551	0	0	-inf	74	7	54.54877131208025	7	7	49.3398036095767	0	0	-inf	0	0	-inf	0	0	-inf	11	1	51.15669548845688	0	0	-inf	0	0	-inf	18	18	44.454452443156335	genus	Erwinia
338565	0	0	-inf	67	0	53.74493421319558	0	0	-inf	0	0	-inf	0	0	-inf	0	0	-inf	10	0	51.87236503730258	0	0	-inf	0	0	-inf	0	0	-inf	species	Erwinia tasmaniensis
465817	0	0	-inf	67	67	53.74493421319558	0	0	-inf	0	0	-inf	0	0	-inf	0	0	-inf	10	10	51.87236503730258	0	0	-inf	0	0	-inf	0	0	-inf	strain	Erwinia tasmaniensis Et1/99
32199	0	0	-inf	0	0	-inf	8	0	48.40990257669731	10	0	42.36816441593116	0	0	-inf	0	0	-inf	0	0	-inf	0	0	-inf	0	0	-inf	0	0	-inf	genus	Buchnera
9	0	0	-inf	0	0	-inf	8	8	48.40990257669731	10	3	42.36816441593116	0	0	-inf	0	0	-inf	0	0	-inf	0	0	-inf	0	0	-inf	0	0	-inf	species	Buchnera aphidicola
1309793	0	0	-inf	0	0	-inf	0	0	-inf	7	7	42.52594916561595	0	0	-inf	0	0	-inf	0	0	-inf	0	0	-inf	0	0	-inf	0	0	-inf	forma_specialis	Buchnera aphidicola (Pentalonia nigronervosa)
53335	9	9	58.696130607147275	20	20	50.41335136523794	19	10	50.20416210207	12	12	46.90671741753466	18	18	47.1778001472747	70	12	55.75384748962426	11	11	62.93570188609272	13	13	57.57446441781042	23	4	48.21423953467711	41	8	45.1522744292571	genus	Pantoea
553	0	0	-inf	0	0	-inf	0	0	-inf	0	0	-inf	0	0	-inf	7	7	64.05960359428344	0	0	-inf	0	0	-inf	0	0	-inf	0	0	-inf	species	Pantoea ananatis
59814	0	0	-inf	0	0	-inf	0	0	-inf	0	0	-inf	0	0	-inf	14	14	61.78637717340522	0	0	-inf	0	0	-inf	0	0	-inf	0	0	-inf	species	Pantoea dispersa
470932	0	0	-inf	0	0	-inf	0	0	-inf	0	0	-inf	0	0	-inf	0	0	-inf	0	0	-inf	0	0	-inf	8	8	53.112009786049676	8	8	51.0	species	Pantoea deleyi
470934	0	0	-inf	0	0	-inf	0	0	-inf	0	0	-inf	0	0	-inf	0	0	-inf	0	0	-inf	0	0	-inf	0	0	-inf	11	11	41.77274200582929	species	Pantoea vagans
1654067	0	0	-inf	0	0	-inf	9	0	44.17755330516074	0	0	-inf	0	0	-inf	30	0	51.86414352550895	0	0	-inf	0	0	-inf	0	0	-inf	0	0	-inf	species_group	Pantoea agglomerans group
549	0	0	-inf	0	0	-inf	9	9	44.17755330516074	0	0	-inf	0	0	-inf	30	30	51.86414352550895	0	0	-inf	0	0	-inf	0	0	-inf	0	0	-inf	species	Pantoea agglomerans
2630326	0	0	-inf	0	0	-inf	0	0	-inf	0	0	-inf	0	0	-inf	7	7	58.78955884779731	0	0	-inf	0	0	-inf	11	1	46.80344078467066	14	14	45.12977074664742	no_rank	unclassified Pantoea
1484157	0	0	-inf	0	0	-inf	0	0	-inf	0	0	-inf	0	0	-inf	0	0	-inf	0	0	-inf	0	0	-inf	10	10	44.98378486313773	0	0	-inf	species	Pantoea sp. PSNIH2
2100764	0	0	-inf	0	0	-inf	6	6	40.0	0	0	-inf	10	1	45.7	0	0	-inf	0	0	-inf	0	0	-inf	0	0	-inf	33	1	44.15044943969792	genus	Mixta
1458355	0	0	-inf	0	0	-inf	0	0	-inf	0	0	-inf	9	9	46.333333333333336	0	0	-inf	0	0	-inf	0	0	-inf	0	0	-inf	32	32	44.21765098468848	species	Mixta theicola
1903410	0	0	-inf	21	5	51.88199339527132	34	1	44.52914050718699	27	8	45.857269303860896	18	11	43.341429163474324	29	9	55.3631178668051	6	6	45.23773447853214	10	2	44.137025191385064	0	0	-inf	29	1	43.725369913176394	family	Pectobacteriaceae
71655	0	0	-inf	0	0	-inf	7	0	41.54920145767313	0	0	-inf	0	0	-inf	0	0	-inf	0	0	-inf	0	0	-inf	0	0	-inf	9	9	45.17353445158986	genus	Brenneria
2722756	0	0	-inf	0	0	-inf	7	7	41.54920145767313	0	0	-inf	0	0	-inf	0	0	-inf	0	0	-inf	0	0	-inf	0	0	-inf	0	0	-inf	species	Brenneria izadpanahii
122277	0	0	-inf	7	7	43.06512058895938	8	1	47.762215285808054	10	10	42.32220655217486	0	0	-inf	9	9	73.26903958192328	0	0	-inf	8	8	43.79628148923133	0	0	-inf	8	8	43.69958963222268	genus	Pectobacterium
180957	0	0	-inf	0	0	-inf	7	7	45.857142857142854	0	0	-inf	0	0	-inf	0	0	-inf	0	0	-inf	0	0	-inf	0	0	-inf	0	0	-inf	species	Pectobacterium brasiliense
204037	0	0	-inf	9	9	57.562890797553564	18	12	44.433324180964874	9	9	47.904120554427514	7	7	44.11823727509701	11	11	50.835016395071555	0	0	-inf	0	0	-inf	0	0	-inf	11	11	42.72792206135785	genus	Dickeya
1778540	0	0	-inf	0	0	-inf	6	6	41.833333333333336	0	0	-inf	0	0	-inf	0	0	-inf	0	0	-inf	0	0	-inf	0	0	-inf	0	0	-inf	species	Dickeya fangzhongdai
1903411	120	1	100.37075930444303	52	11	62.40390377981813	41	7	50.26945064508733	27	6	45.93701157541982	43	7	42.97410674135632	88	14	55.95139866525485	20	6	60.07228513045396	14	5	48.76294577622371	8	8	44.110808303398464	45	11	43.86564233306115	family	Yersiniaceae
613	99	84	96.64743921675385	24	24	58.09241207099823	34	26	48.69942497481829	21	15	45.067258195874956	36	28	42.781028812683935	74	60	54.449739520977836	14	14	53.431937674424326	9	9	50.272871569190634	0	0	-inf	34	26	44.18311618799852	genus	Serratia
615	15	15	117.64267632778987	0	0	-inf	8	8	45.450431976414926	0	0	-inf	8	8	42.0	14	14	61.98648972768761	0	0	-inf	0	0	-inf	0	0	-inf	8	8	43.7729707730092	species	Serratia marcescens
47917	0	0	-inf	0	0	-inf	0	0	-inf	6	6	44.81057073315377	0	0	-inf	0	0	-inf	0	0	-inf	0	0	-inf	0	0	-inf	0	0	-inf	species	Serratia fonticola
629	20	9	121.51973170372659	17	9	74.82221796608316	0	0	-inf	0	0	-inf	0	0	-inf	0	0	-inf	0	0	-inf	0	0	-inf	0	0	-inf	0	0	-inf	genus	Yersinia
1649845	11	0	132.38520339751574	8	8	94.19023266258723	0	0	-inf	0	0	-inf	0	0	-inf	0	0	-inf	0	0	-inf	0	0	-inf	0	0	-inf	0	0	-inf	species_group	Yersinia pseudotuberculosis complex
633	11	11	132.38520339751574	0	0	-inf	0	0	-inf	0	0	-inf	0	0	-inf	0	0	-inf	0	0	-inf	0	0	-inf	0	0	-inf	0	0	-inf	species	Yersinia pseudotuberculosis
1903412	0	0	-inf	7	7	54.142857142857146	9	1	47.55555555555556	12	0	41.728610973579485	33	0	116.13554831949773	379	7	117.95718745792948	0	0	-inf	0	0	-inf	0	0	-inf	12	0	43.797528799109664	family	Hafniaceae
568	0	0	-inf	0	0	-inf	0	0	-inf	0	0	-inf	25	0	140.20069001682836	340	96	123.11357548878232	0	0	-inf	0	0	-inf	0	0	-inf	0	0	-inf	genus	Hafnia
569	0	0	-inf	0	0	-inf	0	0	-inf	0	0	-inf	0	0	-inf	83	83	119.6553457056429	0	0	-inf	0	0	-inf	0	0	-inf	0	0	-inf	species	Hafnia alvei
546367	0	0	-inf	0	0	-inf	0	0	-inf	0	0	-inf	25	25	140.20069001682836	147	147	124.5907462151161	0	0	-inf	0	0	-inf	0	0	-inf	0	0	-inf	species	Hafnia paralvei
2621980	0	0	-inf	0	0	-inf	0	0	-inf	0	0	-inf	0	0	-inf	14	0	134.28736014049673	0	0	-inf	0	0	-inf	0	0	-inf	0	0	-inf	no_rank	unclassified Hafnia
1848580	0	0	-inf	0	0	-inf	0	0	-inf	0	0	-inf	0	0	-inf	14	14	134.28736014049673	0	0	-inf	0	0	-inf	0	0	-inf	0	0	-inf	species	Hafnia sp. CBA7124
635	0	0	-inf	0	0	-inf	8	2	48.5	12	6	41.728610973579485	8	0	40.93198051533946	17	17	42.411764705882355	0	0	-inf	0	0	-inf	0	0	-inf	12	5	43.797528799109664	genus	Edwardsiella
636	0	0	-inf	0	0	-inf	6	6	48.166666666666664	6	6	41.12388861382564	8	8	40.93198051533946	0	0	-inf	0	0	-inf	0	0	-inf	0	0	-inf	7	7	42.131220281958115	species	Edwardsiella tarda
82982	0	0	-inf	0	0	-inf	0	0	-inf	0	0	-inf	0	0	-inf	15	0	104.23120694226111	0	0	-inf	0	0	-inf	0	0	-inf	0	0	-inf	genus	Obesumbacterium
82983	0	0	-inf	0	0	-inf	0	0	-inf	0	0	-inf	0	0	-inf	15	15	104.23120694226111	0	0	-inf	0	0	-inf	0	0	-inf	0	0	-inf	species	Obesumbacterium proteus
1903414	8	8	62.56586399182265	47	7	68.33835283172859	16	10	51.61126247342566	17	11	58.65368813954166	10	10	49.335819765351765	32	14	53.12609043707583	27	7	63.53275472252347	11	11	71.74615020087363	11	11	53.27778209014079	0	0	-inf	family	Morganellaceae
581	0	0	-inf	0	0	-inf	6	6	53.96035170799383	0	0	-inf	0	0	-inf	8	0	47.88295500786097	0	0	-inf	0	0	-inf	0	0	-inf	0	0	-inf	genus	Morganella
582	0	0	-inf	0	0	-inf	0	0	-inf	0	0	-inf	0	0	-inf	8	8	47.88295500786097	0	0	-inf	0	0	-inf	0	0	-inf	0	0	-inf	species	Morganella morganii
583	0	0	-inf	29	4	66.93235651961268	0	0	-inf	6	6	60.68544972870135	0	0	-inf	0	0	-inf	20	8	57.801971733522365	0	0	-inf	0	0	-inf	0	0	-inf	genus	Proteus
584	0	0	-inf	9	9	72.44953416813432	0	0	-inf	0	0	-inf	0	0	-inf	0	0	-inf	0	0	-inf	0	0	-inf	0	0	-inf	0	0	-inf	species	Proteus mirabilis
1574161	0	0	-inf	16	7	61.05222820398186	0	0	-inf	0	0	-inf	0	0	-inf	0	0	-inf	12	12	61.275413274118165	0	0	-inf	0	0	-inf	0	0	-inf	species	Proteus terrae
626774	0	0	-inf	9	9	57.23646806856897	0	0	-inf	0	0	-inf	0	0	-inf	0	0	-inf	0	0	-inf	0	0	-inf	0	0	-inf	0	0	-inf	subspecies	Proteus terrae subsp. cibarius
586	0	0	-inf	0	0	-inf	0	0	-inf	0	0	-inf	0	0	-inf	10	10	60.860372155539174	0	0	-inf	0	0	-inf	0	0	-inf	0	0	-inf	genus	Providencia
626	0	0	-inf	11	11	64.61277794371075	0	0	-inf	0	0	-inf	0	0	-inf	0	0	-inf	0	0	-inf	0	0	-inf	0	0	-inf	0	0	-inf	genus	Xenorhabdus
1903416	0	0	-inf	0	0	-inf	0	0	-inf	0	0	-inf	0	0	-inf	11	1	46.775173812234655	0	0	-inf	0	0	-inf	0	0	-inf	0	0	-inf	family	Budviciaceae
82980	0	0	-inf	0	0	-inf	0	0	-inf	0	0	-inf	0	0	-inf	10	0	42.15269119345812	0	0	-inf	0	0	-inf	0	0	-inf	0	0	-inf	genus	Leminorella
158841	0	0	-inf	0	0	-inf	0	0	-inf	0	0	-inf	0	0	-inf	10	10	42.15269119345812	0	0	-inf	0	0	-inf	0	0	-inf	0	0	-inf	species	Leminorella richardii
2812006	8	0	70.40658807601288	0	0	-inf	8	0	78.09694726514758	8	0	49.41053390593274	0	0	-inf	14	0	79.88528468193829	0	0	-inf	0	0	-inf	0	0	-inf	14	0	61.99625014091597	family	Bruguierivoracaceae
84565	8	8	70.40658807601288	0	0	-inf	8	8	78.09694726514758	8	8	49.41053390593274	0	0	-inf	14	7	79.88528468193829	0	0	-inf	0	0	-inf	0	0	-inf	14	14	61.99625014091597	genus	Sodalis
2636512	0	0	-inf	0	0	-inf	0	0	-inf	0	0	-inf	0	0	-inf	7	7	75.32332437415074	0	0	-inf	0	0	-inf	0	0	-inf	0	0	-inf	no_rank	unclassified Sodalis
118884	0	0	-inf	0	0	-inf	0	0	-inf	7	7	49.857142857142854	10	10	52.83980877954807	21	10	59.37534559524776	0	0	-inf	0	0	-inf	0	0	-inf	28	12	44.01062309026521	no_rank	Gammaproteobacteria incertae sedis
1400857	0	0	-inf	0	0	-inf	0	0	-inf	0	0	-inf	0	0	-inf	11	3	53.81818181818182	0	0	-inf	0	0	-inf	0	0	-inf	0	0	-inf	family	Candidatus Competibacteraceae
1951614	0	0	-inf	0	0	-inf	0	0	-inf	0	0	-inf	0	0	-inf	8	0	55.625	0	0	-inf	0	0	-inf	0	0	-inf	0	0	-inf	no_rank	unclassified Candidatus Competibacteraceae
2053538	0	0	-inf	0	0	-inf	0	0	-inf	0	0	-inf	0	0	-inf	8	8	55.625	0	0	-inf	0	0	-inf	0	0	-inf	0	0	-inf	species	Candidatus Competibacteraceae bacterium
2738850	0	0	-inf	0	0	-inf	0	0	-inf	0	0	-inf	0	0	-inf	0	0	-inf	0	0	-inf	0	0	-inf	0	0	-inf	16	0	43.02704982357923	genus	Candidatus Reidiella
2738883	0	0	-inf	0	0	-inf	0	0	-inf	0	0	-inf	0	0	-inf	0	0	-inf	0	0	-inf	0	0	-inf	0	0	-inf	16	16	43.02704982357923	species	Candidatus Reidiella endopervernicosa
118969	46	5	53.23920400815927	0	0	-inf	34	2	52.104957132203644	15	3	50.41035071426011	15	3	55.022041245599254	63	6	53.05814633085185	0	0	-inf	21	0	52.333333333333336	0	0	-inf	37	7	49.772122346710994	order	Legionellales
444	41	0	51.409405697712494	0	0	-inf	32	0	52.65625	12	1	50.59272486435068	12	0	51.833333333333336	57	0	52.391152394307355	0	0	-inf	21	0	52.333333333333336	0	0	-inf	30	0	50.489948971440604	family	Legionellaceae
445	41	7	51.409405697712494	0	0	-inf	32	2	52.65625	11	3	50.919336215655285	12	2	51.833333333333336	57	7	52.391152394307355	0	0	-inf	21	1	52.333333333333336	0	0	-inf	30	13	50.489948971440604	genus	Legionella
210933	34	0	52.205882352941174	0	0	-inf	30	0	52.9	8	0	52.125	10	0	53.4	50	0	53.11714172591013	0	0	-inf	20	0	52.9	0	0	-inf	17	0	52.35294117647059	no_rank	environmental samples
210934	34	34	52.205882352941174	0	0	-inf	30	30	52.9	8	8	52.125	10	10	53.4	50	50	53.11714172591013	0	0	-inf	20	20	52.9	0	0	-inf	17	17	52.35294117647059	species	uncultured Legionella sp.
135613	18	5	46.05325071606924	12	12	46.11734140536672	94	11	46.375727104002316	192	9	47.26136639897944	46	6	48.89370326656472	88	18	49.42954590119388	0	0	-inf	17	10	44.49811984891385	15	15	48.51323232065567	70	11	45.107393567463234	order	Chromatiales
1046	0	0	-inf	0	0	-inf	47	25	46.72595882675477	70	19	49.01315241769361	23	13	51.44202270614654	31	31	52.1785178906296	0	0	-inf	0	0	-inf	0	0	-inf	23	23	46.71137285596091	family	Chromatiaceae
1056	0	0	-inf	0	0	-inf	22	2	43.92059744444621	0	0	-inf	0	0	-inf	0	0	-inf	0	0	-inf	0	0	-inf	0	0	-inf	0	0	-inf	genus	Thiocapsa
521689	0	0	-inf	0	0	-inf	20	20	43.812657188890825	0	0	-inf	0	0	-inf	0	0	-inf	0	0	-inf	0	0	-inf	0	0	-inf	0	0	-inf	species	Thiocapsa bogorovii
85072	0	0	-inf	0	0	-inf	0	0	-inf	45	1	51.0554994374013	0	0	-inf	0	0	-inf	0	0	-inf	0	0	-inf	0	0	-inf	0	0	-inf	genus	Allochromatium
1049	0	0	-inf	0	0	-inf	0	0	-inf	44	0	51.306760788251324	0	0	-inf	0	0	-inf	0	0	-inf	0	0	-inf	0	0	-inf	0	0	-inf	species	Allochromatium vinosum
572477	0	0	-inf	0	0	-inf	0	0	-inf	44	44	51.306760788251324	0	0	-inf	0	0	-inf	0	0	-inf	0	0	-inf	0	0	-inf	0	0	-inf	strain	Allochromatium vinosum DSM 180
85076	0	0	-inf	0	0	-inf	0	0	-inf	0	0	-inf	10	0	58.6	0	0	-inf	0	0	-inf	0	0	-inf	0	0	-inf	0	0	-inf	genus	Marichromatium
2618417	0	0	-inf	0	0	-inf	0	0	-inf	0	0	-inf	10	0	58.6	0	0	-inf	0	0	-inf	0	0	-inf	0	0	-inf	0	0	-inf	no_rank	unclassified Marichromatium
796579	0	0	-inf	0	0	-inf	0	0	-inf	0	0	-inf	10	10	58.6	0	0	-inf	0	0	-inf	0	0	-inf	0	0	-inf	0	0	-inf	species	Marichromatium sp. JA546
156885	0	0	-inf	0	0	-inf	0	0	-inf	6	0	45.70586882302359	0	0	-inf	0	0	-inf	0	0	-inf	0	0	-inf	0	0	-inf	0	0	-inf	genus	Thioflavicoccus
80679	0	0	-inf	0	0	-inf	0	0	-inf	6	0	45.70586882302359	0	0	-inf	0	0	-inf	0	0	-inf	0	0	-inf	0	0	-inf	0	0	-inf	species	Thioflavicoccus mobilis
765912	0	0	-inf	0	0	-inf	0	0	-inf	6	6	45.70586882302359	0	0	-inf	0	0	-inf	0	0	-inf	0	0	-inf	0	0	-inf	0	0	-inf	strain	Thioflavicoccus mobilis 8321
72276	13	5	46.282633972444955	0	0	-inf	36	7	45.84916483720618	73	11	44.792997529426614	17	8	46.77842058246776	39	21	48.56803705562969	0	0	-inf	7	7	42.714285714285715	0	0	-inf	29	21	44.85764492371943	family	Ectothiorhodospiraceae
1051	8	0	46.25	0	0	-inf	6	6	43.85211639536802	7	7	49.246124489639215	0	0	-inf	7	7	44.67604282101781	0	0	-inf	0	0	-inf	0	0	-inf	0	0	-inf	genus	Ectothiorhodospira
421628	8	8	46.25	0	0	-inf	0	0	-inf	0	0	-inf	0	0	-inf	0	0	-inf	0	0	-inf	0	0	-inf	0	0	-inf	0	0	-inf	species	Ectothiorhodospira haloalkaliphila
106633	0	0	-inf	0	0	-inf	7	7	44.48655013298326	0	0	-inf	9	9	50.43000640945431	0	0	-inf	0	0	-inf	0	0	-inf	0	0	-inf	0	0	-inf	genus	Thioalkalivibrio
133193	0	0	-inf	0	0	-inf	0	0	-inf	11	0	43.13675712830307	0	0	-inf	11	0	43.13991865849099	0	0	-inf	0	0	-inf	0	0	-inf	0	0	-inf	genus	Alkalilimnicola
351052	0	0	-inf	0	0	-inf	0	0	-inf	11	0	43.13675712830307	0	0	-inf	11	0	43.13991865849099	0	0	-inf	0	0	-inf	0	0	-inf	0	0	-inf	species	Alkalilimnicola ehrlichii
187272	0	0	-inf	0	0	-inf	0	0	-inf	11	11	43.13675712830307	0	0	-inf	11	11	43.13991865849099	0	0	-inf	0	0	-inf	0	0	-inf	0	0	-inf	strain	Alkalilimnicola ehrlichii MLHE-1
187271	0	0	-inf	0	0	-inf	0	0	-inf	23	4	44.21739130434783	0	0	-inf	0	0	-inf	0	0	-inf	0	0	-inf	0	0	-inf	0	0	-inf	no_rank	unclassified Ectothiorhodospiraceae
2740164	0	0	-inf	0	0	-inf	0	0	-inf	19	19	41.578947368421055	0	0	-inf	0	0	-inf	0	0	-inf	0	0	-inf	0	0	-inf	0	0	-inf	species	Ectothiorhodospiraceae bacterium 2226
406099	0	0	-inf	0	0	-inf	6	0	47.76592345226931	0	0	-inf	0	0	-inf	0	0	-inf	0	0	-inf	0	0	-inf	0	0	-inf	0	0	-inf	genus	Aquisalimonas
2644645	0	0	-inf	0	0	-inf	6	0	47.76592345226931	0	0	-inf	0	0	-inf	0	0	-inf	0	0	-inf	0	0	-inf	0	0	-inf	0	0	-inf	no_rank	unclassified Aquisalimonas
2740807	0	0	-inf	0	0	-inf	6	6	47.76592345226931	0	0	-inf	0	0	-inf	0	0	-inf	0	0	-inf	0	0	-inf	0	0	-inf	0	0	-inf	species	Aquisalimonas sp. 2447
1335745	0	0	-inf	0	0	-inf	10	1	48.1	13	4	43.66760490400288	0	0	-inf	0	0	-inf	0	0	-inf	0	0	-inf	0	0	-inf	8	8	44.04555681918467	genus	Spiribacter
1335746	0	0	-inf	0	0	-inf	9	0	47.888888888888886	0	0	-inf	0	0	-inf	0	0	-inf	0	0	-inf	0	0	-inf	0	0	-inf	0	0	-inf	species	Spiribacter salinus
1260251	0	0	-inf	0	0	-inf	9	9	47.888888888888886	0	0	-inf	0	0	-inf	0	0	-inf	0	0	-inf	0	0	-inf	0	0	-inf	0	0	-inf	strain	Spiribacter salinus M19-40
2629425	0	0	-inf	0	0	-inf	0	0	-inf	9	9	44.35375179823039	0	0	-inf	0	0	-inf	0	0	-inf	0	0	-inf	0	0	-inf	0	0	-inf	no_rank	unclassified Spiribacter
1765964	0	0	-inf	0	0	-inf	0	0	-inf	8	8	48.125	0	0	-inf	0	0	-inf	0	0	-inf	0	0	-inf	0	0	-inf	0	0	-inf	genus	Acidihalobacter
451214	0	0	-inf	0	0	-inf	0	0	-inf	15	0	44.10734487035109	0	0	-inf	0	0	-inf	0	0	-inf	0	0	-inf	0	0	-inf	0	0	-inf	no_rank	Chromatiales incertae sedis
1273155	0	0	-inf	0	0	-inf	0	0	-inf	15	7	44.10734487035109	0	0	-inf	0	0	-inf	0	0	-inf	0	0	-inf	0	0	-inf	0	0	-inf	genus	Thiohalobacter
585455	0	0	-inf	0	0	-inf	0	0	-inf	8	8	45.13540764008565	0	0	-inf	0	0	-inf	0	0	-inf	0	0	-inf	0	0	-inf	0	0	-inf	species	Thiohalobacter thiocyanaticus
1096778	0	0	-inf	0	0	-inf	0	0	-inf	19	0	48.49794921323138	0	0	-inf	0	0	-inf	0	0	-inf	0	0	-inf	0	0	-inf	0	0	-inf	family	Thioalkalispiraceae
2034504	0	0	-inf	0	0	-inf	0	0	-inf	19	0	48.49794921323138	0	0	-inf	0	0	-inf	0	0	-inf	0	0	-inf	0	0	-inf	0	0	-inf	genus	Sulfurivermis
1972068	0	0	-inf	0	0	-inf	0	0	-inf	19	19	48.49794921323138	0	0	-inf	0	0	-inf	0	0	-inf	0	0	-inf	0	0	-inf	0	0	-inf	species	Sulfurivermis fontis
1676141	0	0	-inf	0	0	-inf	0	0	-inf	0	0	-inf	0	0	-inf	0	0	-inf	0	0	-inf	0	0	-inf	0	0	-inf	7	0	42.714285714285715	family	Wenzhouxiangellaceae
1676142	0	0	-inf	0	0	-inf	0	0	-inf	0	0	-inf	0	0	-inf	0	0	-inf	0	0	-inf	0	0	-inf	0	0	-inf	7	7	42.714285714285715	genus	Wenzhouxiangella
2576752	0	0	-inf	0	0	-inf	0	0	-inf	6	0	64.83333333333333	0	0	-inf	0	0	-inf	0	0	-inf	0	0	-inf	0	0	-inf	0	0	-inf	no_rank	unclassified Chromatiales
2026725	0	0	-inf	0	0	-inf	0	0	-inf	6	6	64.83333333333333	0	0	-inf	0	0	-inf	0	0	-inf	0	0	-inf	0	0	-inf	0	0	-inf	species	Chromatiales bacterium
135614	129	6	80.35859460320108	37	1	48.68318675254567	200	11	47.86467042253096	315	10	46.316613138848645	149	4	46.479920697344106	176	4	50.82888151649863	21	1	57.72286338074922	69	1	47.2092547099483	45	1	45.874746219872335	183	3	46.89208062893604	order	Xanthomonadales
32033	105	13	88.25594270135255	29	10	47.490065264352	143	11	46.54104074928764	268	25	46.14682596091727	133	19	46.63657234135661	137	16	50.41611663900741	20	10	58.40900654978668	58	7	47.774339018135365	36	11	45.9025978391435	152	15	47.03196165090335	family	Xanthomonadaceae
68	28	13	51.96041982922617	0	0	-inf	31	19	48.04026650134401	58	24	46.51104053316665	26	16	48.44936219871527	32	17	49.54870016472618	0	0	-inf	13	13	45.09684995609371	8	8	45.92505387906009	25	17	44.28337259159691	genus	Lysobacter
435897	0	0	-inf	0	0	-inf	0	0	-inf	6	6	44.16941043536322	0	0	-inf	0	0	-inf	0	0	-inf	0	0	-inf	0	0	-inf	0	0	-inf	species	Lysobacter capsici
1324796	0	0	-inf	0	0	-inf	0	0	-inf	6	6	42.576510072581996	0	0	-inf	0	0	-inf	0	0	-inf	0	0	-inf	0	0	-inf	0	0	-inf	species	Lysobacter lycopersici
2635362	0	0	-inf	0	0	-inf	12	6	53.11628731660654	22	10	47.56047374369336	10	10	47.437007075293806	15	6	55.41390869321241	0	0	-inf	0	0	-inf	0	0	-inf	8	8	46.92830085889911	no_rank	unclassified Lysobacter
2925843	0	0	-inf	0	0	-inf	0	0	-inf	12	12	46.25	0	0	-inf	0	0	-inf	0	0	-inf	0	0	-inf	0	0	-inf	0	0	-inf	species	Lysobacter sp. S4-A87
2992573	0	0	-inf	0	0	-inf	6	6	61.5	0	0	-inf	0	0	-inf	9	9	63.8009589331318	0	0	-inf	0	0	-inf	0	0	-inf	0	0	-inf	species	Lysobacter sp. 5-21a
2781023	15	15	60.305539823548756	0	0	-inf	0	0	-inf	0	0	-inf	0	0	-inf	0	0	-inf	0	0	-inf	0	0	-inf	0	0	-inf	0	0	-inf	species	Lysobacter avium
338	0	0	-inf	7	7	50.479265140658875	28	28	46.29197887705261	71	24	44.43969186204937	25	25	45.393708638338865	36	17	52.094645162741436	0	0	-inf	12	12	45.52368927062182	0	0	-inf	48	27	48.489488497324565	genus	Xanthomonas
339	0	0	-inf	0	0	-inf	0	0	-inf	7	7	47.32125849954476	0	0	-inf	0	0	-inf	0	0	-inf	0	0	-inf	0	0	-inf	0	0	-inf	species	Xanthomonas campestris
56454	0	0	-inf	0	0	-inf	0	0	-inf	8	8	40.875	0	0	-inf	0	0	-inf	0	0	-inf	0	0	-inf	0	0	-inf	10	10	43.335533905932735	species	Xanthomonas hortorum
56458	0	0	-inf	0	0	-inf	0	0	-inf	0	0	-inf	0	0	-inf	9	9	44.666666666666664	0	0	-inf	0	0	-inf	0	0	-inf	11	11	44.31149153374481	species	Xanthomonas sacchari
56460	0	0	-inf	0	0	-inf	0	0	-inf	0	0	-inf	0	0	-inf	10	10	69.73735296034525	0	0	-inf	0	0	-inf	0	0	-inf	0	0	-inf	species	Xanthomonas vesicatoria
643453	0	0	-inf	0	0	-inf	0	0	-inf	32	0	44.57388356441341	0	0	-inf	0	0	-inf	0	0	-inf	0	0	-inf	0	0	-inf	0	0	-inf	species_group	Xanthomonas citri group
346	0	0	-inf	0	0	-inf	0	0	-inf	32	18	44.57388356441341	0	0	-inf	0	0	-inf	0	0	-inf	0	0	-inf	0	0	-inf	0	0	-inf	species	Xanthomonas citri
366649	0	0	-inf	0	0	-inf	0	0	-inf	14	14	44.53833205416049	0	0	-inf	0	0	-inf	0	0	-inf	0	0	-inf	0	0	-inf	0	0	-inf	no_rank	Xanthomonas citri pv. fuscans
40323	57	31	116.85164388223352	12	12	48.75048874355855	28	11	49.869854838186235	66	43	47.61693300568209	23	10	50.35188460115802	27	19	57.44998791544116	10	10	51.784228250813136	13	13	54.73437827927413	10	10	44.77428027512415	39	18	49.23848246108198	genus	Stenotrophomonas
995085	26	0	114.34478935867331	0	0	-inf	17	3	52.10476351361489	23	0	47.17497333120172	13	6	49.9975873757357	8	8	59.079282874874494	0	0	-inf	0	0	-inf	0	0	-inf	21	6	43.47957415000116	species_group	Stenotrophomonas maltophilia group
40324	26	26	114.34478935867331	0	0	-inf	14	14	54.06809420041243	16	16	47.80698051533946	7	7	57.99551941208058	0	0	-inf	0	0	-inf	0	0	-inf	0	0	-inf	15	15	43.65217851412475	species	Stenotrophomonas maltophilia
2961925	0	0	-inf	0	0	-inf	0	0	-inf	7	7	45.730385481744015	0	0	-inf	0	0	-inf	0	0	-inf	0	0	-inf	0	0	-inf	0	0	-inf	no_rank	unclassified Stenotrophomonas maltophilia group
83614	0	0	-inf	0	0	-inf	6	6	42.833333333333336	14	5	46.82211914227701	8	8	42.895815280171306	14	6	42.59751108950377	0	0	-inf	0	0	-inf	0	0	-inf	16	7	43.358357876004405	genus	Luteimonas
2629088	0	0	-inf	0	0	-inf	0	0	-inf	9	3	48.27885199909756	0	0	-inf	8	8	43.42064440663159	0	0	-inf	0	0	-inf	0	0	-inf	9	9	44.080731482348234	no_rank	unclassified Luteimonas
1896164	0	0	-inf	0	0	-inf	0	0	-inf	6	6	51.25161133197968	0	0	-inf	0	0	-inf	0	0	-inf	0	0	-inf	0	0	-inf	0	0	-inf	species	Luteimonas sp. JM171
83618	7	7	51.17362340420856	0	0	-inf	8	8	47.09151718682963	15	7	45.8	0	0	-inf	12	12	47.53798701022631	0	0	-inf	13	4	48.131440490184524	7	7	48.779406303245096	9	9	46.077609423315	genus	Pseudoxanthomonas
314722	0	0	-inf	0	0	-inf	0	0	-inf	8	1	46.0	0	0	-inf	0	0	-inf	0	0	-inf	0	0	-inf	0	0	-inf	0	0	-inf	species	Pseudoxanthomonas suwonensis
743721	0	0	-inf	0	0	-inf	0	0	-inf	7	7	45.714285714285715	0	0	-inf	0	0	-inf	0	0	-inf	0	0	-inf	0	0	-inf	0	0	-inf	strain	Pseudoxanthomonas suwonensis 11-1
2645906	0	0	-inf	0	0	-inf	0	0	-inf	0	0	-inf	0	0	-inf	0	0	-inf	0	0	-inf	9	9	49.16481440310918	0	0	-inf	0	0	-inf	no_rank	unclassified Pseudoxanthomonas
141948	0	0	-inf	0	0	-inf	0	0	-inf	19	7	46.04702201476577	0	0	-inf	0	0	-inf	0	0	-inf	0	0	-inf	0	0	-inf	0	0	-inf	genus	Thermomonas
2202149	0	0	-inf	0	0	-inf	0	0	-inf	12	12	48.32445152337914	0	0	-inf	0	0	-inf	0	0	-inf	0	0	-inf	0	0	-inf	0	0	-inf	species	Thermomonas aquatica
2709666	0	0	-inf	0	0	-inf	31	0	43.637778567206276	0	0	-inf	32	0	43.581289897152224	0	0	-inf	0	0	-inf	0	0	-inf	0	0	-inf	0	0	-inf	genus	Pseudolysobacter
2511995	0	0	-inf	0	0	-inf	31	31	43.637778567206276	0	0	-inf	32	32	43.581289897152224	0	0	-inf	0	0	-inf	0	0	-inf	0	0	-inf	0	0	-inf	species	Pseudolysobacter antarcticus
1775411	18	5	47.29915112060686	7	7	54.397392275788604	46	8	51.908560300992725	37	9	47.0984774551707	12	12	44.903671875320136	35	18	53.2685946018519	0	0	-inf	10	10	42.052691193458124	8	8	45.4837572106361	28	9	45.617249091992804	family	Rhodanobacteraceae
70411	0	0	-inf	0	0	-inf	16	1	58.90115647102641	0	0	-inf	0	0	-inf	0	0	-inf	0	0	-inf	0	0	-inf	0	0	-inf	0	0	-inf	genus	Frateuria
81475	0	0	-inf	0	0	-inf	15	15	59.76123356909484	0	0	-inf	0	0	-inf	0	0	-inf	0	0	-inf	0	0	-inf	0	0	-inf	0	0	-inf	species	Frateuria aurantia
75309	13	13	49.15665999434303	0	0	-inf	9	9	46.68999403878729	14	4	47.857142857142854	0	0	-inf	0	0	-inf	0	0	-inf	0	0	-inf	0	0	-inf	8	8	43.848818815827954	genus	Rhodanobacter
666685	0	0	-inf	0	0	-inf	0	0	-inf	10	10	47.5	0	0	-inf	0	0	-inf	0	0	-inf	0	0	-inf	0	0	-inf	0	0	-inf	species	Rhodanobacter denitrificans
231454	0	0	-inf	0	0	-inf	13	13	49.46820847547503	14	14	46.74118846689695	0	0	-inf	9	9	49.666666666666664	0	0	-inf	0	0	-inf	0	0	-inf	11	11	46.04790108496193	genus	Dyella
242605	0	0	-inf	0	0	-inf	0	0	-inf	0	0	-inf	0	0	-inf	8	8	54.810028842544405	0	0	-inf	0	0	-inf	0	0	-inf	0	0	-inf	genus	Luteibacter
135615	0	0	-inf	0	0	-inf	0	0	-inf	6	0	48.92915460706643	0	0	-inf	29	0	96.26851738300918	0	0	-inf	8	0	86.62883587508627	11	0	75.71398465480803	12	0	50.67211514084727	order	Cardiobacteriales
868	0	0	-inf	0	0	-inf	0	0	-inf	6	0	48.92915460706643	0	0	-inf	29	0	96.26851738300918	0	0	-inf	8	0	86.62883587508627	11	0	75.71398465480803	12	2	50.67211514084727	family	Cardiobacteriaceae
2717	0	0	-inf	0	0	-inf	0	0	-inf	6	6	48.92915460706643	0	0	-inf	29	0	96.26851738300918	0	0	-inf	8	8	86.62883587508627	11	4	75.71398465480803	10	3	40.94872122649328	genus	Cardiobacterium
2718	0	0	-inf	0	0	-inf	0	0	-inf	0	0	-inf	0	0	-inf	29	29	96.26851738300918	0	0	-inf	0	0	-inf	0	0	-inf	0	0	-inf	species	Cardiobacterium hominis
2648856	0	0	-inf	0	0	-inf	0	0	-inf	0	0	-inf	0	0	-inf	0	0	-inf	0	0	-inf	0	0	-inf	7	0	83.83125822071813	7	0	40.57142857142857	no_rank	unclassified Cardiobacterium
2866573	0	0	-inf	0	0	-inf	0	0	-inf	0	0	-inf	0	0	-inf	0	0	-inf	0	0	-inf	0	0	-inf	7	7	83.83125822071813	7	7	40.57142857142857	species	Cardiobacterium sp. Marseille-Q4385
135618	0	0	-inf	85	0	62.349787817278646	30	1	43.9311421556984	82	0	44.841062667570135	13	0	47.11006375431237	30	2	43.29903376020125	38	0	63.20922894035139	11	0	46.16199586623053	0	0	-inf	12	0	44.081644863640015	order	Methylococcales
403	0	0	-inf	85	9	62.349787817278646	29	15	43.928767747274215	82	7	44.841062667570135	13	13	47.11006375431237	28	28	43.14182188592991	38	6	63.20922894035139	11	4	46.16199586623053	0	0	-inf	12	12	44.081644863640015	family	Methylococcaceae
413	0	0	-inf	0	0	-inf	14	1	44.68967477873764	63	19	44.0475215367632	0	0	-inf	0	0	-inf	0	0	-inf	7	7	46.86378378572311	0	0	-inf	0	0	-inf	genus	Methylococcus
414	0	0	-inf	0	0	-inf	6	6	42.77590781705449	44	44	44.29531492763821	0	0	-inf	0	0	-inf	0	0	-inf	0	0	-inf	0	0	-inf	0	0	-inf	species	Methylococcus capsulatus
2618889	0	0	-inf	0	0	-inf	7	1	46.285714285714285	0	0	-inf	0	0	-inf	0	0	-inf	0	0	-inf	0	0	-inf	0	0	-inf	0	0	-inf	no_rank	unclassified Methylococcus
2993564	0	0	-inf	0	0	-inf	6	6	47.166666666666664	0	0	-inf	0	0	-inf	0	0	-inf	0	0	-inf	0	0	-inf	0	0	-inf	0	0	-inf	species	Methylococcus sp. 16-5
416	0	0	-inf	9	9	45.099382700303146	0	0	-inf	6	6	46.877207590981236	0	0	-inf	0	0	-inf	0	0	-inf	0	0	-inf	0	0	-inf	0	0	-inf	genus	Methylomonas
73778	0	0	-inf	67	0	67.15762081306373	0	0	-inf	0	0	-inf	0	0	-inf	0	0	-inf	32	0	67.02928714645968	0	0	-inf	0	0	-inf	0	0	-inf	genus	Methylocaldum
1432792	0	0	-inf	67	67	67.15762081306373	0	0	-inf	0	0	-inf	0	0	-inf	0	0	-inf	32	32	67.02928714645968	0	0	-inf	0	0	-inf	0	0	-inf	species	Methylocaldum marinum
1295378	0	0	-inf	0	0	-inf	0	0	-inf	6	0	47.099956582485156	0	0	-inf	0	0	-inf	0	0	-inf	0	0	-inf	0	0	-inf	0	0	-inf	genus	Methylogaea
1295382	0	0	-inf	0	0	-inf	0	0	-inf	6	6	47.099956582485156	0	0	-inf	0	0	-inf	0	0	-inf	0	0	-inf	0	0	-inf	0	0	-inf	species	Methylogaea oryzae
135619	67	8	49.492861135871955	33	4	44.62707608278597	241	10	51.2342474854281	222	6	46.41639692709221	65	1	47.02541285104565	100	9	47.97401234140421	16	7	47.19223718609701	65	9	45.651115162838316	78	5	45.88202767700551	127	6	45.5404329555797	order	Oceanospirillales
28256	40	12	49.65144488723801	13	3	46.66433127923845	197	17	52.2356486126615	174	13	46.67357902864531	46	11	47.637341487582795	68	17	48.46725144321542	9	2	49.36090378354145	49	13	45.54809155604259	62	10	45.98498336315423	85	16	45.456300373900504	family	Halomonadaceae
2745	28	17	49.77563645691397	10	3	45.66363066300999	170	32	52.776045171331475	133	40	46.87927478282403	35	18	48.43213096057098	51	25	47.91089421716841	7	7	47.60687629312473	36	14	44.07679820587647	52	26	45.08977728979153	69	40	45.01422681334285	genus	Halomonas
29571	0	0	-inf	0	0	-inf	0	0	-inf	6	6	43.863074310819655	0	0	-inf	0	0	-inf	0	0	-inf	0	0	-inf	0	0	-inf	0	0	-inf	species	Halomonas subglaciescola
507626	0	0	-inf	0	0	-inf	17	17	56.73260069136133	0	0	-inf	0	0	-inf	0	0	-inf	0	0	-inf	0	0	-inf	0	0	-inf	0	0	-inf	species	Halomonas chromatireducens
1081866	0	0	-inf	0	0	-inf	0	0	-inf	11	11	45.60005411207481	0	0	-inf	0	0	-inf	0	0	-inf	0	0	-inf	0	0	-inf	0	0	-inf	species	Halomonas socia
2609666	11	11	46.45454545454545	7	7	46.23579932300402	121	8	53.891914617144415	76	31	47.473135898702346	17	17	46.51052004500208	26	26	44.32560409012907	0	0	-inf	22	14	44.272398420988566	26	4	44.44494394211245	29	21	44.778216712496935	no_rank	unclassified Halomonas
2587849	0	0	-inf	0	0	-inf	8	8	42.98209706929603	0	0	-inf	0	0	-inf	0	0	-inf	0	0	-inf	0	0	-inf	0	0	-inf	0	0	-inf	species	Halomonas sp. THAF12
2730357	0	0	-inf	0	0	-inf	0	0	-inf	0	0	-inf	0	0	-inf	0	0	-inf	0	0	-inf	8	8	42.34619407771256	22	22	44.77272727272727	0	0	-inf	species	Halomonas sp. PA5
2733487	0	0	-inf	0	0	-inf	0	0	-inf	0	0	-inf	0	0	-inf	0	0	-inf	0	0	-inf	0	0	-inf	0	0	-inf	8	8	45.25092511816717	species	Halomonas sp. MCCC 1A13316
2773308	0	0	-inf	0	0	-inf	0	0	-inf	45	45	47.765638020964076	0	0	-inf	0	0	-inf	0	0	-inf	0	0	-inf	0	0	-inf	0	0	-inf	species	Halomonas sp. YLGW01
2855441	0	0	-inf	0	0	-inf	61	61	56.728858445865875	0	0	-inf	0	0	-inf	0	0	-inf	0	0	-inf	0	0	-inf	0	0	-inf	0	0	-inf	species	Halomonas sp. 18071143
2953657	0	0	-inf	0	0	-inf	44	44	53.445557430052	0	0	-inf	0	0	-inf	0	0	-inf	0	0	-inf	0	0	-inf	0	0	-inf	0	0	-inf	species	Halomonas sp. DN3
114403	0	0	-inf	0	0	-inf	10	10	49.1	6	6	50.128258770283416	0	0	-inf	0	0	-inf	0	0	-inf	0	0	-inf	0	0	-inf	0	0	-inf	no_rank	Zymobacter group
204286	0	0	-inf	0	0	-inf	0	0	-inf	6	6	47.39458872802452	0	0	-inf	0	0	-inf	0	0	-inf	0	0	-inf	0	0	-inf	0	0	-inf	genus	Cobetia
376488	0	0	-inf	0	0	-inf	0	0	-inf	16	0	46.48986553946108	0	0	-inf	0	0	-inf	0	0	-inf	0	0	-inf	0	0	-inf	0	0	-inf	genus	Halotalea
376489	0	0	-inf	0	0	-inf	0	0	-inf	16	16	46.48986553946108	0	0	-inf	0	0	-inf	0	0	-inf	0	0	-inf	0	0	-inf	0	0	-inf	species	Halotalea alkalilenta
135620	0	0	-inf	8	8	42.62804832720494	21	14	46.50716670966425	19	8	45.742507775701306	11	11	46.86031170984479	13	13	45.28637472519035	0	0	-inf	0	0	-inf	0	0	-inf	15	15	45.17146022739926	family	Oceanospirillaceae
28253	0	0	-inf	0	0	-inf	7	7	46.46996741984366	0	0	-inf	0	0	-inf	0	0	-inf	0	0	-inf	0	0	-inf	0	0	-inf	0	0	-inf	genus	Marinomonas
187492	0	0	-inf	0	0	-inf	0	0	-inf	11	3	46.15551619260498	0	0	-inf	0	0	-inf	0	0	-inf	0	0	-inf	0	0	-inf	0	0	-inf	genus	Thalassolituus
187493	0	0	-inf	0	0	-inf	0	0	-inf	8	8	47.62652416360247	0	0	-inf	0	0	-inf	0	0	-inf	0	0	-inf	0	0	-inf	0	0	-inf	species	Thalassolituus oleivorans
224372	19	0	48.18333072872881	8	0	43.27034497488863	13	1	46.925115452061235	23	0	45.33316443783724	7	0	42.98152829726661	10	0	46.638705736294945	0	0	-inf	7	0	46.25930721376434	11	0	46.61006164715043	21	1	45.63088501130483	family	Alcanivoracaceae
59753	19	19	48.18333072872881	8	8	43.27034497488863	12	4	47.225574696648614	23	7	45.33316443783724	7	7	42.98152829726661	10	10	46.638705736294945	0	0	-inf	7	0	46.25930721376434	11	0	46.61006164715043	20	4	45.88963705573428	genus	Alcanivorax
2638842	0	0	-inf	0	0	-inf	8	0	49.463362044972925	16	1	45.674621202458745	0	0	-inf	0	0	-inf	0	0	-inf	7	7	46.25930721376434	11	2	46.61006164715043	16	0	45.95471883575847	no_rank	unclassified Alcanivorax
1872427	0	0	-inf	0	0	-inf	8	8	49.463362044972925	15	15	44.79688792038493	0	0	-inf	0	0	-inf	0	0	-inf	0	0	-inf	0	0	-inf	8	8	45.75258342202455	species	Alcanivorax sp.
2259335	0	0	-inf	0	0	-inf	0	0	-inf	0	0	-inf	0	0	-inf	0	0	-inf	0	0	-inf	0	0	-inf	9	9	47.301186457628305	8	8	46.15685424949238	species	Alcanivorax sp. ALC70
135622	86	9	80.0553354065162	27	12	47.28203527694013	111	11	69.48072801500814	88	13	56.768451733016946	67	6	61.807124653546005	255	17	66.85800967251596	9	9	58.136918231136114	55	10	72.11416861909183	7	7	45.977833695263584	101	7	69.82016958494492	order	Alteromonadales
72275	62	6	88.54004326628673	15	15	49.57304109957514	81	5	77.73119175187205	25	2	82.24978708723576	34	2	75.18964243378117	120	8	87.47715748886343	0	0	-inf	36	13	82.45582565146991	0	0	-inf	57	2	83.96172002140067	family	Alteromonadaceae
1621534	46	0	92.56492740542475	0	0	-inf	51	4	89.11517665900934	15	0	97.44745037590609	23	1	86.74722413149331	90	5	93.31360379690986	0	0	-inf	23	0	93.5406803122409	0	0	-inf	42	0	91.49002089330703	genus	Paraglaciecola
326544	46	0	92.56492740542475	0	0	-inf	47	0	93.21008531083991	15	0	97.44745037590609	22	0	88.82664341019755	85	0	96.29744960264627	0	0	-inf	23	0	93.5406803122409	0	0	-inf	42	0	91.49002089330703	species	Paraglaciecola psychrophila
1129794	46	46	92.56492740542475	0	0	-inf	47	47	93.21008531083991	15	15	97.44745037590609	22	22	88.82664341019755	85	85	96.29744960264627	0	0	-inf	23	23	93.5406803122409	0	0	-inf	42	42	91.49002089330703	strain	Paraglaciecola psychrophila 170
2903219	10	0	76.42931239310788	0	0	-inf	25	0	60.971199209234484	8	1	59.066615192787836	9	0	50.05064934696841	22	0	76.40068077410268	0	0	-inf	0	0	-inf	0	0	-inf	13	0	65.85572810221036	no_rank	Alteromonas/Salinimonas group
226	10	10	76.42931239310788	0	0	-inf	25	7	60.971199209234484	7	7	61.218988791757525	9	9	50.05064934696841	22	12	76.40068077410268	0	0	-inf	0	0	-inf	0	0	-inf	13	13	65.85572810221036	genus	Alteromonas
2614992	0	0	-inf	0	0	-inf	18	18	65.404443346159	0	0	-inf	0	0	-inf	10	10	91.06088132972384	0	0	-inf	0	0	-inf	0	0	-inf	0	0	-inf	no_rank	unclassified Alteromonas
267888	7	0	46.016353927799194	0	0	-inf	6	0	52.015353867806226	7	0	51.60077291547005	0	0	-inf	9	0	65.60755971461505	0	0	-inf	0	0	-inf	0	0	-inf	0	0	-inf	family	Pseudoalteromonadaceae
53246	7	7	46.016353927799194	0	0	-inf	6	6	52.015353867806226	7	7	51.60077291547005	0	0	-inf	9	9	65.60755971461505	0	0	-inf	0	0	-inf	0	0	-inf	0	0	-inf	genus	Pseudoalteromonas
267890	8	8	69.55870610896594	0	0	-inf	13	0	45.05283196139264	43	0	44.139299970517044	20	0	46.87401153701776	96	3	45.46524311769207	0	0	-inf	9	0	45.465000882209004	0	0	-inf	29	0	47.418462627631826	family	Shewanellaceae
22	0	0	-inf	0	0	-inf	13	13	45.05283196139264	43	17	44.139299970517044	20	6	46.87401153701776	93	12	44.85980710075427	0	0	-inf	9	9	45.465000882209004	0	0	-inf	29	29	47.418462627631826	genus	Shewanella
196818	0	0	-inf	0	0	-inf	0	0	-inf	0	0	-inf	14	0	45.14459904411711	7	7	52.857142857142854	0	0	-inf	0	0	-inf	0	0	-inf	0	0	-inf	no_rank	unclassified Shewanella
2590015	0	0	-inf	0	0	-inf	0	0	-inf	0	0	-inf	14	14	45.14459904411711	0	0	-inf	0	0	-inf	0	0	-inf	0	0	-inf	0	0	-inf	species	Shewanella sp. SNU WT4
256839	0	0	-inf	0	0	-inf	0	0	-inf	20	20	42.12695526217005	0	0	-inf	58	58	41.973361225345286	0	0	-inf	0	0	-inf	0	0	-inf	0	0	-inf	species	Shewanella decolorationis
2814292	0	0	-inf	0	0	-inf	0	0	-inf	6	6	44.166666666666664	0	0	-inf	0	0	-inf	0	0	-inf	0	0	-inf	0	0	-inf	0	0	-inf	species	Shewanella cyperi
2829809	0	0	-inf	0	0	-inf	0	0	-inf	0	0	-inf	0	0	-inf	16	16	45.32932187426609	0	0	-inf	0	0	-inf	0	0	-inf	0	0	-inf	species	Shewanella yunxiaonensis
267893	0	0	-inf	0	0	-inf	0	0	-inf	0	0	-inf	7	0	52.96461552557105	13	2	56.52846597577606	0	0	-inf	0	0	-inf	0	0	-inf	8	0	62.27607317415642	family	Idiomarinaceae
135575	0	0	-inf	0	0	-inf	0	0	-inf	0	0	-inf	7	7	52.96461552557105	11	11	58.27272727272727	0	0	-inf	0	0	-inf	0	0	-inf	8	8	62.27607317415642	genus	Idiomarina
135623	56	0	76.33857427547912	34	0	57.81781942536668	36	0	51.93292038740041	30	0	49.71151466809559	34	0	48.9182909556573	46	0	54.451921598652085	16	0	61.079145668089836	20	0	54.81765113056648	39	0	49.000035212765056	52	0	47.80672711903771	order	Vibrionales
641	56	9	76.33857427547912	34	6	57.81781942536668	36	5	51.93292038740041	30	6	49.71151466809559	34	6	48.9182909556573	46	5	54.451921598652085	16	3	61.079145668089836	20	2	54.81765113056648	39	0	49.000035212765056	52	6	47.80672711903771	family	Vibrionaceae
657	0	0	-inf	0	0	-inf	11	11	56.30881541997	0	0	-inf	14	14	50.95013881401213	11	11	52.54545454545455	0	0	-inf	7	7	56.36137801720954	17	17	47.27557942480506	12	12	48.364977139747246	genus	Photobacterium
662	47	28	78.67429870620131	18	18	63.262485372777775	20	14	49.26680841597637	24	24	45.817121869807316	14	14	46.92285350686989	23	23	50.33608756967004	13	13	64.78971774534133	11	11	51.81818181818182	22	22	50.33256923073414	34	22	46.34415901168218	genus	Vibrio
666	19	19	110.48842696687458	0	0	-inf	0	0	-inf	0	0	-inf	0	0	-inf	0	0	-inf	0	0	-inf	0	0	-inf	0	0	-inf	0	0	-inf	species	Vibrio cholerae
717610	0	0	-inf	0	0	-inf	6	6	45.365993248815556	0	0	-inf	0	0	-inf	0	0	-inf	0	0	-inf	0	0	-inf	0	0	-inf	0	0	-inf	species_group	Vibrio harveyi group
2614977	0	0	-inf	0	0	-inf	0	0	-inf	0	0	-inf	0	0	-inf	0	0	-inf	0	0	-inf	0	0	-inf	0	0	-inf	12	12	45.3152055629707	no_rank	unclassified Vibrio
127740	0	0	-inf	0	0	-inf	0	0	-inf	0	0	-inf	0	0	-inf	7	0	79.48052519780302	0	0	-inf	0	0	-inf	0	0	-inf	0	0	-inf	no_rank	environmental samples
195046	0	0	-inf	0	0	-inf	0	0	-inf	0	0	-inf	0	0	-inf	7	7	79.48052519780302	0	0	-inf	0	0	-inf	0	0	-inf	0	0	-inf	species	uncultured Vibrionaceae bacterium
246861	0	0	-inf	10	10	55.355421181788586	0	0	-inf	0	0	-inf	0	0	-inf	0	0	-inf	0	0	-inf	0	0	-inf	0	0	-inf	0	0	-inf	genus	Grimontia
135624	393	0	91.97325976183009	27	1	49.81852111228628	358	0	86.12696866027925	269	0	69.41912687798515	176	0	80.06409993622584	650	0	90.21309874324359	6	0	42.666666666666664	194	0	88.07671258955246	20	4	48.152141588159154	346	0	83.76837752715309	order	Aeromonadales
83763	292	5	93.42898106723116	0	0	-inf	244	4	93.48798928674177	112	2	90.30074557243498	114	3	90.3153415715247	470	0	93.01055386367051	0	0	-inf	123	3	94.67122373687667	0	0	-inf	233	1	90.93060404667504	family	Succinivibrionaceae
866	0	0	-inf	0	0	-inf	0	0	-inf	0	0	-inf	0	0	-inf	12	1	71.00000000000001	0	0	-inf	0	0	-inf	0	0	-inf	8	0	74.43455799000267	genus	Ruminobacter
538946	0	0	-inf	0	0	-inf	0	0	-inf	0	0	-inf	0	0	-inf	11	0	70.72727272727273	0	0	-inf	0	0	-inf	0	0	-inf	8	0	74.43455799000267	no_rank	environmental samples
538947	0	0	-inf	0	0	-inf	0	0	-inf	0	0	-inf	0	0	-inf	11	11	70.72727272727273	0	0	-inf	0	0	-inf	0	0	-inf	8	8	74.43455799000267	species	uncultured Ruminobacter sp.
13334	22	9	116.246155046352	0	0	-inf	21	6	113.1856537916368	8	1	125.2521134392178	11	1	94.72969402321401	34	6	103.3130032115991	0	0	-inf	8	1	106.90636750165842	0	0	-inf	16	4	116.19805040548803	genus	Anaerobiospirillum
265727	13	0	91.38102452352108	0	0	-inf	15	0	103.79678294484653	7	0	114.52408382525887	10	0	92.5026634255354	28	0	102.25626813525756	0	0	-inf	7	0	102.1188061789089	0	0	-inf	12	0	107.31306990677035	no_rank	environmental samples
265728	13	13	91.38102452352108	0	0	-inf	15	15	103.79678294484653	7	7	114.52408382525887	10	10	92.5026634255354	28	28	102.25626813525756	0	0	-inf	7	7	102.1188061789089	0	0	-inf	12	12	107.31306990677035	species	uncultured Anaerobiospirillum sp.
83770	118	6	82.86473657868805	0	0	-inf	121	1	83.56647646366875	60	0	78.45402576106349	54	3	81.41152063930829	219	0	84.80799143658376	0	0	-inf	62	0	86.24302514892035	0	0	-inf	113	3	80.24041898425074	genus	Succinivibrio
83771	0	0	-inf	0	0	-inf	11	11	56.22605005233214	8	8	43.78019320797617	0	0	-inf	0	0	-inf	0	0	-inf	0	0	-inf	0	0	-inf	0	0	-inf	species	Succinivibrio dextrinosolvens
540748	112	0	84.75465794287469	0	0	-inf	109	0	86.59685414246115	52	0	83.78846153846153	51	0	82.01496279023021	219	0	84.80799143658376	0	0	-inf	62	0	86.24302514892035	0	0	-inf	110	0	80.91061222927577	no_rank	environmental samples
540749	112	112	84.75465794287469	0	0	-inf	109	109	86.59685414246115	52	52	83.78846153846153	51	51	82.01496279023021	219	219	84.80799143658376	0	0	-inf	62	62	86.24302514892035	0	0	-inf	110	110	80.91061222927577	species	uncultured Succinivibrio sp.
538959	147	0	99.18917104984058	0	0	-inf	98	0	102.37374494119081	42	0	101.84778977715484	46	0	100.73261283425684	205	0	101.35301503472651	0	0	-inf	50	0	104.22484040779	0	0	-inf	95	0	100.91598028681179	no_rank	environmental samples
538960	147	147	99.18917104984058	0	0	-inf	98	98	102.37374494119081	42	42	101.84778977715484	46	46	100.73261283425684	205	205	101.35301503472651	0	0	-inf	50	50	104.22484040779	0	0	-inf	95	95	100.91598028681179	species	uncultured Succinivibrionaceae bacterium
84642	101	3	87.76463975017552	26	0	48.54231038583575	114	6	70.37180170539457	157	6	54.522685516339415	62	1	61.215042735837635	180	10	82.90863259546221	6	0	42.666666666666664	71	1	76.6524186301035	16	1	48.593982907486385	113	5	69.00024673911228	family	Aeromonadaceae
642	35	35	55.35940438864341	26	26	48.54231038583575	61	49	53.66659017594307	120	61	46.05861141017614	47	36	51.672203625967036	83	58	65.37657327727315	6	6	42.666666666666664	38	38	49.11946140171424	15	15	45.96691510131881	72	41	53.02673662355236	genus	Aeromonas
644	0	0	-inf	0	0	-inf	6	6	60.38071187457698	21	21	45.803336080242325	0	0	-inf	0	0	-inf	0	0	-inf	0	0	-inf	0	0	-inf	11	11	49.98672174460234	species	Aeromonas hydrophila
648	0	0	-inf	0	0	-inf	0	0	-inf	11	11	46.528317411935525	0	0	-inf	8	8	89.26367972390622	0	0	-inf	0	0	-inf	0	0	-inf	0	0	-inf	species	Aeromonas caviae
654	0	0	-inf	0	0	-inf	0	0	-inf	17	17	46.82157822661279	0	0	-inf	9	9	55.08223504113084	0	0	-inf	0	0	-inf	0	0	-inf	7	7	48.47512882968636	species	Aeromonas veronii
257493	0	0	-inf	0	0	-inf	6	6	52.242640687119284	10	10	45.352186130069775	11	3	61.40878757598173	8	8	55.01136569931144	0	0	-inf	0	0	-inf	0	0	-inf	13	6	58.450021716084365	no_rank	unclassified Aeromonas
2778052	0	0	-inf	0	0	-inf	0	0	-inf	0	0	-inf	8	8	68.14266553455894	0	0	-inf	0	0	-inf	0	0	-inf	0	0	-inf	7	7	67.51896984277869	species	Aeromonas sp. FDAARGOS 1403
347533	63	4	107.42300732008266	0	0	-inf	47	0	94.99411475920115	31	1	88.7428469949726	14	1	94.22944051906437	87	4	102.64724657355204	0	0	-inf	32	1	110.34636577069912	0	0	-inf	36	1	104.03063457288664	genus	Zobellella
347534	59	59	108.92626205364759	0	0	-inf	47	47	94.99411475920115	30	30	88.26760856147168	13	13	93.63170517437702	83	83	103.13627050480756	0	0	-inf	31	31	110.7768936987862	0	0	-inf	35	35	104.03150984639768	species	Zobellella denitrificans
135625	703	0	98.0831851036886	237	0	95.3598075813518	286	0	95.13097785412135	776	0	99.9816568020754	135	0	87.02076714530718	32955	2	100.55680586792757	57	0	92.08592076060954	2367	1	101.0543686000815	5637	0	100.62883702115853	420	0	94.26263531649886	order	Pasteurellales
712	703	9	98.0831851036886	237	20	95.3598075813518	286	13	95.13097785412135	776	18	99.9816568020754	135	14	87.02076714530718	32953	307	100.55850922894716	57	7	92.08592076060954	2366	34	101.07341102129878	5637	49	100.62883702115853	420	18	94.26263531649886	family	Pasteurellaceae
713	0	0	-inf	0	0	-inf	9	2	42.53514141739092	0	0	-inf	10	2	42.38145604867048	12	12	48.49675345323946	0	0	-inf	0	0	-inf	12	12	57.76475125786302	0	0	-inf	genus	Actinobacillus
715	0	0	-inf	0	0	-inf	7	7	42.79677340403862	0	0	-inf	8	8	42.37594808569712	0	0	-inf	0	0	-inf	0	0	-inf	0	0	-inf	0	0	-inf	species	Actinobacillus pleuropneumoniae
724	671	22	99.0349011863844	217	12	98.5624825617315	264	12	99.15001255589259	744	14	101.27544967894652	111	5	93.7170865363075	32416	525	100.67095033329802	50	2	95.7540613664018	2233	23	102.13501907233221	5500	63	101.03076960347134	390	19	96.23189709182178	genus	Haemophilus
726	8	8	85.94727822127123	26	26	100.61825731408958	0	0	-inf	7	7	74.76159127470883	0	0	-inf	218	218	79.98491547623473	0	0	-inf	25	25	81.378997252272	35	35	77.01703926955089	0	0	-inf	species	Haemophilus haemolyticus
727	12	12	70.21163644525691	13	13	87.77465452627769	7	7	75.60622689846838	26	26	102.14794331684597	7	7	93.83809274860168	309	309	93.76658428662743	0	0	-inf	23	23	88.32345397096033	50	50	84.43328166586087	14	14	61.88818356854563	species	Haemophilus influenzae
729	629	606	100.00107942847221	147	147	99.77450273812089	245	228	100.99447933194848	697	665	101.982589110194	91	91	96.10178361045183	31142	29854	100.86773563472221	48	48	97.16048059000188	2120	2029	102.43801141040758	5123	4680	101.51402140615876	357	332	99.11296786231786	species	Haemophilus parainfluenzae
862965	23	23	92.65230535344067	0	0	-inf	17	17	94.21331200649323	32	32	99.52973153076417	0	0	-inf	1288	1288	91.62506878371791	0	0	-inf	91	91	98.03213293426408	443	443	101.14553004086262	25	25	99.43477757923186	strain	Haemophilus parainfluenzae T3T1
735	0	0	-inf	0	0	-inf	0	0	-inf	0	0	-inf	0	0	-inf	68	68	84.94068113306575	0	0	-inf	0	0	-inf	12	12	81.52749357288887	0	0	-inf	species	Haemophilus parahaemolyticus
249188	0	0	-inf	0	0	-inf	0	0	-inf	0	0	-inf	8	8	83.08336424065517	91	91	87.46898582768569	0	0	-inf	35	35	112.91445307841386	206	206	98.95345496725734	0	0	-inf	species	Haemophilus pittmaniae
2582921	0	0	-inf	10	10	81.79445670187235	0	0	-inf	0	0	-inf	0	0	-inf	29	29	84.29872215874974	0	0	-inf	0	0	-inf	0	0	-inf	0	0	-inf	species	Haemophilus seminalis
2609962	0	0	-inf	9	0	91.24143594886985	0	0	-inf	0	0	-inf	0	0	-inf	34	0	83.83937919591939	0	0	-inf	7	0	81.9502799151794	11	0	93.82744623829889	0	0	-inf	no_rank	unclassified Haemophilus
712310	0	0	-inf	9	9	91.24143594886985	0	0	-inf	0	0	-inf	0	0	-inf	34	34	83.83937919591939	0	0	-inf	7	7	81.9502799151794	11	11	93.82744623829889	0	0	-inf	species	Haemophilus sp. oral taxon 036
745	0	0	-inf	0	0	-inf	0	0	-inf	6	6	53.38441229345553	0	0	-inf	11	0	92.83631631858874	0	0	-inf	0	0	-inf	0	0	-inf	0	0	-inf	genus	Pasteurella
747	0	0	-inf	0	0	-inf	0	0	-inf	0	0	-inf	0	0	-inf	11	11	92.83631631858874	0	0	-inf	0	0	-inf	0	0	-inf	0	0	-inf	species	Pasteurella multocida
67757	0	0	-inf	0	0	-inf	0	0	-inf	0	0	-inf	0	0	-inf	7	0	49.64165355131057	0	0	-inf	0	0	-inf	0	0	-inf	0	0	-inf	no_rank	unclassified Pasteurellaceae
1679001	0	0	-inf	0	0	-inf	0	0	-inf	0	0	-inf	0	0	-inf	7	7	49.64165355131057	0	0	-inf	0	0	-inf	0	0	-inf	0	0	-inf	species	Pasteurellaceae bacterium NI1060
75984	0	0	-inf	0	0	-inf	0	0	-inf	0	0	-inf	0	0	-inf	9	9	63.83787711253282	0	0	-inf	0	0	-inf	7	7	72.33036364868482	0	0	-inf	genus	Mannheimia
416916	23	12	79.24370182824545	0	0	-inf	0	0	-inf	8	8	77.71669714397032	0	0	-inf	191	7	76.14069623105108	0	0	-inf	99	7	83.88659210179665	69	7	88.31236503150154	12	12	71.60788593668623	genus	Aggregatibacter
732	11	11	72.80553678433701	0	0	-inf	0	0	-inf	0	0	-inf	0	0	-inf	115	81	66.49241784127224	0	0	-inf	84	68	84.14194265621416	40	40	92.09881960055557	0	0	-inf	species	Aggregatibacter aphrophilus
985008	0	0	-inf	0	0	-inf	0	0	-inf	0	0	-inf	0	0	-inf	34	34	65.65631367959685	0	0	-inf	16	16	78.28122102040186	0	0	-inf	0	0	-inf	strain	Aggregatibacter aphrophilus ATCC 33389
739	0	0	-inf	0	0	-inf	0	0	-inf	0	0	-inf	0	0	-inf	21	14	78.1812966981109	0	0	-inf	0	0	-inf	11	11	86.42847141804305	0	0	-inf	species	Aggregatibacter segnis
888057	0	0	-inf	0	0	-inf	0	0	-inf	0	0	-inf	0	0	-inf	7	7	82.48895907582852	0	0	-inf	0	0	-inf	0	0	-inf	0	0	-inf	strain	Aggregatibacter segnis ATCC 33393
2639383	0	0	-inf	0	0	-inf	0	0	-inf	0	0	-inf	0	0	-inf	48	5	100.5902132723081	0	0	-inf	8	8	79.67970411543664	11	3	78.13789989736527	0	0	-inf	no_rank	unclassified Aggregatibacter
712150	0	0	-inf	0	0	-inf	0	0	-inf	0	0	-inf	0	0	-inf	14	14	124.2885634960949	0	0	-inf	0	0	-inf	0	0	-inf	0	0	-inf	species	Aggregatibacter sp. oral taxon 513
2820817	0	0	-inf	0	0	-inf	0	0	-inf	0	0	-inf	0	0	-inf	29	29	94.6186673718125	0	0	-inf	0	0	-inf	8	8	86.03475928348126	0	0	-inf	species	Aggregatibacter sp. 2125159857
1692040	0	0	-inf	0	0	-inf	10	0	45.725483399593905	0	0	-inf	0	0	-inf	0	0	-inf	0	0	-inf	0	0	-inf	0	0	-inf	7	0	44.771247532862326	order	Acidiferrobacterales
1692041	0	0	-inf	0	0	-inf	10	1	45.725483399593905	0	0	-inf	0	0	-inf	0	0	-inf	0	0	-inf	0	0	-inf	0	0	-inf	7	7	44.771247532862326	family	Acidiferrobacteraceae
986106	0	0	-inf	0	0	-inf	9	9	45.91720377732656	0	0	-inf	0	0	-inf	0	0	-inf	0	0	-inf	0	0	-inf	0	0	-inf	0	0	-inf	genus	Acidiferrobacter
1706369	0	0	-inf	0	0	-inf	9	9	48.589850873900154	13	7	45.17758906654626	9	9	43.3188952983432	15	15	49.06039713379905	0	0	-inf	10	2	48.984617309789165	0	0	-inf	14	3	52.03452186300534	order	Cellvibrionales
1706373	0	0	-inf	0	0	-inf	0	0	-inf	6	0	44.387650301300745	0	0	-inf	0	0	-inf	0	0	-inf	8	0	43.00231402152657	0	0	-inf	11	0	54.7912670242408	family	Microbulbiferaceae
48073	0	0	-inf	0	0	-inf	0	0	-inf	6	6	44.387650301300745	0	0	-inf	0	0	-inf	0	0	-inf	8	8	43.00231402152657	0	0	-inf	11	11	54.7912670242408	genus	Microbulbifer
1775403	0	0	-inf	0	0	-inf	8	0	48.29441738241592	0	0	-inf	0	0	-inf	8	0	40.125	0	0	-inf	0	0	-inf	0	0	-inf	10	1	44.065180361560905	order	Nevskiales
568386	0	0	-inf	0	0	-inf	8	8	48.29441738241592	0	0	-inf	0	0	-inf	8	8	40.125	0	0	-inf	0	0	-inf	0	0	-inf	9	2	44.18353373506767	family	Sinobacteraceae
413435	0	0	-inf	0	0	-inf	0	0	-inf	0	0	-inf	0	0	-inf	0	0	-inf	0	0	-inf	0	0	-inf	0	0	-inf	7	0	44.66454337365843	genus	Solimonas
2637139	0	0	-inf	0	0	-inf	0	0	-inf	0	0	-inf	0	0	-inf	0	0	-inf	0	0	-inf	0	0	-inf	0	0	-inf	7	0	44.66454337365843	no_rank	unclassified Solimonas
2303331	0	0	-inf	0	0	-inf	0	0	-inf	0	0	-inf	0	0	-inf	0	0	-inf	0	0	-inf	0	0	-inf	0	0	-inf	7	7	44.66454337365843	species	Solimonas sp. K1W22B-7
2887326	515	0	101.87469532575525	43	0	79.03917404016123	57	0	49.01769536322936	20	0	69.83840090800867	0	0	-inf	34	0	59.94499080606531	18	0	82.73311365710255	16	0	73.99195533888091	29	0	66.95217107795278	22	0	66.21269616004507	order	Moraxellales
468	515	0	101.87469532575525	43	7	79.03917404016123	57	0	49.01769536322936	20	1	69.83840090800867	0	0	-inf	34	15	59.94499080606531	18	1	82.73311365710255	16	3	73.99195533888091	29	2	66.95217107795278	22	4	66.21269616004507	family	Moraxellaceae
469	506	12	102.2907529424818	36	21	81.83707722001552	25	18	51.966111718753574	19	11	66.64278087036035	0	0	-inf	19	19	63.99081413325873	17	17	83.01153210752034	13	13	67.61724812579618	17	17	70.74866321968886	18	18	69.92989944577985	genus	Acinetobacter
909768	494	5	102.74144973640226	15	5	97.49515173311605	7	0	47.574239773480755	8	8	86.19880877159505	0	0	-inf	0	0	-inf	0	0	-inf	0	0	-inf	0	0	-inf	0	0	-inf	species_group	Acinetobacter calcoaceticus/baumannii complex
470	0	0	-inf	10	10	92.28999411071645	7	7	47.574239773480755	0	0	-inf	0	0	-inf	0	0	-inf	0	0	-inf	0	0	-inf	0	0	-inf	0	0	-inf	species	Acinetobacter baumannii
1530123	489	489	102.96579993820596	0	0	-inf	0	0	-inf	0	0	-inf	0	0	-inf	0	0	-inf	0	0	-inf	0	0	-inf	0	0	-inf	0	0	-inf	species	Acinetobacter seifertii
475	9	2	78.48301154090781	0	0	-inf	6	6	58.59172009635287	0	0	-inf	0	0	-inf	0	0	-inf	0	0	-inf	0	0	-inf	10	3	64.34061852176634	0	0	-inf	genus	Moraxella
34062	7	7	86.92355041060883	0	0	-inf	0	0	-inf	0	0	-inf	0	0	-inf	0	0	-inf	0	0	-inf	0	0	-inf	7	7	73.0580264596662	0	0	-inf	species	Moraxella osloensis
497	0	0	-inf	0	0	-inf	26	26	43.97328931373526	0	0	-inf	0	0	-inf	0	0	-inf	0	0	-inf	0	0	-inf	0	0	-inf	0	0	-inf	genus	Psychrobacter
28211	1097	34	78.15242137189416	530	31	63.887049888034326	3766	120	66.38251841193818	2680	111	53.98039679153719	1683	91	58.648548180798	9709	160	88.17219558824195	201	13	57.348471921808795	4990	26	104.2304416369322	419	32	48.97225464192627	2129	133	56.655026629490344	class	Alphaproteobacteria
356	220	31	47.568955463514904	247	41	73.6385073399388	823	67	49.142212925367005	1029	86	51.7412655479902	518	51	46.37048888921178	703	56	47.75918502261784	71	23	52.710528789355266	3048	45	111.66094818632273	154	45	49.20447421172576	774	79	47.11723914656413	order	Hyphomicrobiales
772	0	0	-inf	0	0	-inf	0	0	-inf	6	0	41.68544972870135	0	0	-inf	7	0	46.521686230801286	0	0	-inf	0	0	-inf	0	0	-inf	0	0	-inf	family	Bartonellaceae
773	0	0	-inf	0	0	-inf	0	0	-inf	6	6	41.68544972870135	0	0	-inf	7	7	46.521686230801286	0	0	-inf	0	0	-inf	0	0	-inf	0	0	-inf	genus	Bartonella
31993	8	8	42.30698051533946	0	0	-inf	18	2	47.22462778398282	28	7	49.00189245244851	8	1	45.820634598251054	21	2	45.22129842983254	0	0	-inf	9	1	45.32679172188381	0	0	-inf	19	9	52.41757779484755	family	Methylocystaceae
133	0	0	-inf	0	0	-inf	16	5	45.06520625698067	0	0	-inf	7	7	46.366439540858345	9	9	44.5602302856648	0	0	-inf	8	8	44.875	0	0	-inf	10	10	49.60369908869279	genus	Methylocystis
391905	0	0	-inf	0	0	-inf	11	11	42.18181818181818	0	0	-inf	0	0	-inf	0	0	-inf	0	0	-inf	0	0	-inf	0	0	-inf	0	0	-inf	species	Methylocystis heyeri
2041902	0	0	-inf	0	0	-inf	0	0	-inf	21	0	49.841383217062486	0	0	-inf	10	0	46.57351367704113	0	0	-inf	0	0	-inf	0	0	-inf	0	0	-inf	genus	Chenggangzhangella
1437009	0	0	-inf	0	0	-inf	0	0	-inf	21	21	49.841383217062486	0	0	-inf	10	10	46.57351367704113	0	0	-inf	0	0	-inf	0	0	-inf	0	0	-inf	species	Chenggangzhangella methanolivorans
41292	0	0	-inf	0	0	-inf	0	0	-inf	8	2	47.125	0	0	-inf	0	0	-inf	0	0	-inf	0	0	-inf	0	0	-inf	0	0	-inf	no_rank	unclassified Hyphomicrobiales
1862950	0	0	-inf	0	0	-inf	0	0	-inf	6	6	49.333333333333336	0	0	-inf	0	0	-inf	0	0	-inf	0	0	-inf	0	0	-inf	0	0	-inf	species	Rhizobiales bacterium NRL2
41294	36	5	47.59933654754267	121	7	101.34620100005564	142	11	59.44481554866754	224	8	70.92552645599935	118	5	45.96274493391126	117	5	47.57289877803608	13	3	75.99385959543737	2795	7	117.34014392050678	22	5	59.75633753734026	141	7	47.806633609636926	family	Nitrobacteraceae
374	31	19	47.79696961375636	114	14	104.7322500732916	118	70	62.60289750678722	170	53	78.99356904607184	106	66	46.032193982256864	93	52	48.42306586892113	10	1	83.66653407447467	2788	63	117.49435582486568	17	8	64.27290740126386	105	75	48.54767750402148	genus	Bradyrhizobium
244734	0	0	-inf	0	0	-inf	0	0	-inf	0	0	-inf	0	0	-inf	0	0	-inf	0	0	-inf	41	41	113.13523762740282	0	0	-inf	0	0	-inf	species	Bradyrhizobium betae
1325095	0	0	-inf	0	0	-inf	0	0	-inf	7	7	42.1542674868527	0	0	-inf	0	0	-inf	0	0	-inf	0	0	-inf	0	0	-inf	0	0	-inf	species	Bradyrhizobium guangzhouense
1404864	0	0	-inf	0	0	-inf	0	0	-inf	0	0	-inf	10	10	42.818376618407356	0	0	-inf	0	0	-inf	0	0	-inf	0	0	-inf	0	0	-inf	species	Bradyrhizobium cosmicum
1437360	0	0	-inf	0	0	-inf	0	0	-inf	7	7	41.57142857142857	0	0	-inf	0	0	-inf	0	0	-inf	0	0	-inf	0	0	-inf	0	0	-inf	species	Bradyrhizobium erythrophlei
2631580	12	12	55.27123616632826	100	2	111.49235841160613	48	10	77.88136498310308	103	23	102.24398351317073	30	18	45.19204919329655	41	22	50.42166320506782	9	9	88.46772184689233	2684	23	118.69148849995638	9	9	76.76274662150459	30	22	53.51273327569423	no_rank	unclassified Bradyrhizobium
288000	0	0	-inf	0	0	-inf	21	21	84.7085599097343	0	0	-inf	0	0	-inf	0	0	-inf	0	0	-inf	0	0	-inf	0	0	-inf	0	0	-inf	species	Bradyrhizobium sp. BTAi1
1325114	0	0	-inf	0	0	-inf	6	6	46.03374739603487	0	0	-inf	0	0	-inf	11	11	46.7283812098927	0	0	-inf	0	0	-inf	0	0	-inf	0	0	-inf	species	Bradyrhizobium sp. CCBAU 53351
2590772	0	0	-inf	0	0	-inf	0	0	-inf	7	7	42.632618700226345	0	0	-inf	0	0	-inf	0	0	-inf	0	0	-inf	0	0	-inf	0	0	-inf	species	Bradyrhizobium sp. I71
2715960	0	0	-inf	98	98	112.92629368086858	11	11	106.86470408225364	73	73	125.70880412904374	12	12	43.675800798515745	8	8	71.22510224906115	0	0	-inf	2661	2661	119.20230050940403	0	0	-inf	8	8	78.23209706929603	species	Bradyrhizobium sp. PSBB068
1033	0	0	-inf	0	0	-inf	0	0	-inf	9	3	47.299831645537225	0	0	-inf	0	0	-inf	0	0	-inf	0	0	-inf	0	0	-inf	0	0	-inf	genus	Afipia
40137	0	0	-inf	0	0	-inf	0	0	-inf	6	6	46.5	0	0	-inf	0	0	-inf	0	0	-inf	0	0	-inf	0	0	-inf	0	0	-inf	species	Afipia carboxidovorans
1073	0	0	-inf	0	0	-inf	13	2	45.189849033195046	26	1	45.85896324933618	7	7	46.571474750497714	19	0	44.5850257224017	0	0	-inf	0	0	-inf	0	0	-inf	14	4	43.959336660290084	genus	Rhodopseudomonas
1076	0	0	-inf	0	0	-inf	11	11	45.40618522104868	15	15	44.43005289925548	0	0	-inf	9	9	42.35624041478005	0	0	-inf	0	0	-inf	0	0	-inf	0	0	-inf	species	Rhodopseudomonas palustris
2638247	0	0	-inf	0	0	-inf	0	0	-inf	10	2	48.48822509939085	0	0	-inf	10	3	46.59093249926119	0	0	-inf	0	0	-inf	0	0	-inf	10	10	43.90053724369574	no_rank	unclassified Rhodopseudomonas
340268	0	0	-inf	0	0	-inf	0	0	-inf	8	8	50.36028137423857	0	0	-inf	0	0	-inf	0	0	-inf	0	0	-inf	0	0	-inf	0	0	-inf	species	Rhodopseudomonas sp. SK50-23
2991972	0	0	-inf	0	0	-inf	0	0	-inf	0	0	-inf	0	0	-inf	7	7	47.53778599825959	0	0	-inf	0	0	-inf	0	0	-inf	0	0	-inf	species	Rhodopseudomonas sp. P2A-2r
1395974	0	0	-inf	0	0	-inf	0	0	-inf	11	11	44.90863176055606	0	0	-inf	0	0	-inf	0	0	-inf	0	0	-inf	0	0	-inf	15	15	47.25323251949927	genus	Tardiphaga
45401	0	0	-inf	0	0	-inf	48	14	47.47009945252692	20	9	46.67278749853991	22	12	44.616630752604586	9	9	44.189866975414624	0	0	-inf	20	11	45.99558441227157	15	2	52.38539431407563	15	8	45.875866786804316	family	Hyphomicrobiaceae
81	0	0	-inf	0	0	-inf	0	0	-inf	11	1	48.70031284470917	0	0	-inf	0	0	-inf	0	0	-inf	9	2	46.55555555555556	13	1	53.98314728547189	7	7	46.25390082560518	genus	Hyphomicrobium
2619925	0	0	-inf	0	0	-inf	0	0	-inf	10	0	49.09713037971638	0	0	-inf	0	0	-inf	0	0	-inf	7	0	48.42857142857143	12	0	53.89840955926121	0	0	-inf	no_rank	unclassified Hyphomicrobium
717785	0	0	-inf	0	0	-inf	0	0	-inf	10	10	49.09713037971638	0	0	-inf	0	0	-inf	0	0	-inf	7	7	48.42857142857143	12	12	53.89840955926121	0	0	-inf	species	Hyphomicrobium sp. MC1
29407	0	0	-inf	0	0	-inf	34	0	47.411294857738234	0	0	-inf	0	0	-inf	0	0	-inf	0	0	-inf	0	0	-inf	0	0	-inf	0	0	-inf	genus	Rhodoplanes
2619116	0	0	-inf	0	0	-inf	34	0	47.411294857738234	0	0	-inf	0	0	-inf	0	0	-inf	0	0	-inf	0	0	-inf	0	0	-inf	0	0	-inf	no_rank	unclassified Rhodoplanes
674703	0	0	-inf	0	0	-inf	34	34	47.411294857738234	0	0	-inf	0	0	-inf	0	0	-inf	0	0	-inf	0	0	-inf	0	0	-inf	0	0	-inf	species	Rhodoplanes sp. Z2-YC6860
1485594	0	0	-inf	0	0	-inf	0	0	-inf	0	0	-inf	10	0	45.423759005323596	0	0	-inf	0	0	-inf	0	0	-inf	0	0	-inf	0	0	-inf	genus	Methyloligella
2625955	0	0	-inf	0	0	-inf	0	0	-inf	0	0	-inf	10	0	45.423759005323596	0	0	-inf	0	0	-inf	0	0	-inf	0	0	-inf	0	0	-inf	no_rank	unclassified Methyloligella
2742204	0	0	-inf	0	0	-inf	0	0	-inf	0	0	-inf	10	10	45.423759005323596	0	0	-inf	0	0	-inf	0	0	-inf	0	0	-inf	0	0	-inf	species	Methyloligella sp. GL2
45404	0	0	-inf	0	0	-inf	0	0	-inf	6	6	45.80000725707683	0	0	-inf	7	7	49.59148201791367	0	0	-inf	0	0	-inf	0	0	-inf	14	4	43.83392454116714	family	Beijerinckiaceae
45405	0	0	-inf	0	0	-inf	0	0	-inf	0	0	-inf	0	0	-inf	0	0	-inf	0	0	-inf	0	0	-inf	0	0	-inf	10	0	44.23553390593274	no_rank	unclassified Beijerinckiaceae
2572036	0	0	-inf	0	0	-inf	0	0	-inf	0	0	-inf	0	0	-inf	0	0	-inf	0	0	-inf	0	0	-inf	0	0	-inf	10	10	44.23553390593274	species	Beijerinckiaceae bacterium RH AL1
57702	10	0	61.3	0	0	-inf	11	0	58.27272727272727	0	0	-inf	0	0	-inf	19	0	54.31578947368421	0	0	-inf	0	0	-inf	0	0	-inf	8	0	57.5	no_rank	environmental samples
208549	10	10	61.3	0	0	-inf	11	11	58.27272727272727	0	0	-inf	0	0	-inf	19	19	54.31578947368421	0	0	-inf	0	0	-inf	0	0	-inf	8	8	57.5	species	uncultured Hyphomicrobiales bacterium
69277	27	7	43.43977514253807	9	2	42.797893271628354	76	15	45.87377900587212	135	8	44.8922405826705	70	14	44.349402546242494	76	27	45.892261734737055	0	0	-inf	21	8	48.03015023436624	12	5	44.006123778330796	94	15	45.853878443724135	family	Phyllobacteriaceae
28100	0	0	-inf	0	0	-inf	6	6	43.716077426046944	0	0	-inf	0	0	-inf	0	0	-inf	0	0	-inf	0	0	-inf	0	0	-inf	8	1	41.08147545195113	genus	Phyllobacterium
2638441	0	0	-inf	0	0	-inf	0	0	-inf	0	0	-inf	0	0	-inf	0	0	-inf	0	0	-inf	0	0	-inf	0	0	-inf	7	7	40.766790338306734	no_rank	unclassified Phyllobacterium
31988	0	0	-inf	0	0	-inf	0	0	-inf	10	4	45.63086578651014	0	0	-inf	0	0	-inf	0	0	-inf	0	0	-inf	0	0	-inf	0	0	-inf	genus	Aminobacter
2644704	0	0	-inf	0	0	-inf	0	0	-inf	6	6	45.101695509211076	0	0	-inf	0	0	-inf	0	0	-inf	0	0	-inf	0	0	-inf	0	0	-inf	no_rank	unclassified Aminobacter
68287	20	20	43.930345077188456	7	7	43.31157706352217	48	14	43.804500416899366	94	28	45.010326687545444	49	12	44.67916604601968	49	15	43.90246792506037	0	0	-inf	13	3	49.352557359497105	7	7	44.360987419225886	47	22	43.99615190635086	genus	Mesorhizobium
381	0	0	-inf	0	0	-inf	0	0	-inf	7	0	45.94268349552555	0	0	-inf	0	0	-inf	0	0	-inf	0	0	-inf	0	0	-inf	0	0	-inf	species	Mesorhizobium loti
935548	0	0	-inf	0	0	-inf	0	0	-inf	7	7	45.94268349552555	0	0	-inf	0	0	-inf	0	0	-inf	0	0	-inf	0	0	-inf	0	0	-inf	strain	Mesorhizobium loti R88b
325217	0	0	-inf	0	0	-inf	34	34	44.36911773038787	59	24	45.595506115862975	37	25	45.26651961290247	34	17	43.89030400769419	0	0	-inf	10	10	51.45832456734623	0	0	-inf	17	17	45.04488031338559	no_rank	unclassified Mesorhizobium
2584466	0	0	-inf	0	0	-inf	0	0	-inf	0	0	-inf	12	12	44.72025503745312	10	10	45.44802307403552	0	0	-inf	0	0	-inf	0	0	-inf	0	0	-inf	species	Mesorhizobium sp. 8
2654249	0	0	-inf	0	0	-inf	0	0	-inf	35	35	44.585443711817994	0	0	-inf	0	0	-inf	0	0	-inf	0	0	-inf	0	0	-inf	0	0	-inf	species	Mesorhizobium sp. NBSH29
2777475	0	0	-inf	0	0	-inf	0	0	-inf	0	0	-inf	0	0	-inf	7	7	45.04446982021325	0	0	-inf	0	0	-inf	0	0	-inf	0	0	-inf	species	Mesorhizobium sp. J8
2725666	0	0	-inf	0	0	-inf	0	0	-inf	0	0	-inf	0	0	-inf	0	0	-inf	0	0	-inf	0	0	-inf	0	0	-inf	8	8	43.220595043567144	species	Mesorhizobium terrae
245876	0	0	-inf	0	0	-inf	7	0	51.38930960816147	7	0	44.50639476954643	7	0	40.84452689220449	0	0	-inf	0	0	-inf	0	0	-inf	0	0	-inf	24	0	50.43890841691972	genus	Nitratireductor
2641084	0	0	-inf	0	0	-inf	7	7	51.38930960816147	7	7	44.50639476954643	7	7	40.84452689220449	0	0	-inf	0	0	-inf	0	0	-inf	0	0	-inf	24	1	50.43890841691972	no_rank	unclassified Nitratireductor
2267699	0	0	-inf	0	0	-inf	0	0	-inf	0	0	-inf	0	0	-inf	0	0	-inf	0	0	-inf	0	0	-inf	0	0	-inf	23	23	50.67538269591623	species	Nitratireductor sp. 1536
2712688	0	0	-inf	0	0	-inf	0	0	-inf	8	0	43.6465630820756	0	0	-inf	0	0	-inf	0	0	-inf	0	0	-inf	0	0	-inf	0	0	-inf	genus	Salaquimonas
2712698	0	0	-inf	0	0	-inf	0	0	-inf	8	8	43.6465630820756	0	0	-inf	0	0	-inf	0	0	-inf	0	0	-inf	0	0	-inf	0	0	-inf	species	Salaquimonas pukyongi
2911176	0	0	-inf	0	0	-inf	0	0	-inf	8	8	44.875	0	0	-inf	0	0	-inf	0	0	-inf	0	0	-inf	0	0	-inf	0	0	-inf	genus	Aquibium
82115	55	15	45.35337100219331	64	11	47.53063201908814	219	13	46.25603796116033	198	35	46.00761713203481	109	6	45.9581813804716	165	14	49.220957183240536	35	3	47.41258180829654	92	17	46.58489437942888	40	5	46.377328330649966	210	27	47.04822272748045	family	Rhizobiaceae
227290	40	1	45.46231536551041	53	0	48.2524474229792	165	1	46.947053905913755	110	0	46.51706263233179	74	2	45.26668274946789	129	1	50.03912155244299	25	0	45.31646752981725	67	1	46.89088608476813	28	0	47.00332618664281	142	5	46.75084448019455	no_rank	Rhizobium/Agrobacterium group
357	11	4	44.20720187396169	24	4	52.36382184848366	47	31	45.707820705561645	31	15	44.96724796606423	25	9	45.35787128537336	38	20	48.25157527509958	14	3	47.136549160387965	22	14	44.325196769661396	17	5	48.838680201548	69	17	46.50702189687114	genus	Agrobacterium
373	7	7	44.40333949869469	0	0	-inf	0	0	-inf	0	0	-inf	0	0	-inf	0	0	-inf	0	0	-inf	0	0	-inf	0	0	-inf	0	0	-inf	species	Agrobacterium vitis
1183400	0	0	-inf	20	2	53.63682583635451	16	1	51.20998859404114	16	0	45.569664328931395	16	0	45.4485768445396	18	3	53.36009166483235	11	0	48.44651711322104	8	0	44.14429111656884	12	0	51.46325655137341	52	2	47.25722320816221	species_group	Agrobacterium tumefaciens complex
358	0	0	-inf	18	18	50.270977980678055	15	15	51.957321166977216	16	16	45.569664328931395	16	16	45.4485768445396	15	15	54.203682873052635	11	11	48.44651711322104	8	8	44.14429111656884	12	12	51.46325655137341	50	50	47.54751213648869	species	Agrobacterium tumefaciens
379	28	11	45.97190692881565	29	12	44.849930657044474	111	47	47.295735631352926	72	41	47.37329613775865	47	32	45.37846258141042	81	43	50.37033140743723	11	4	43.0	44	25	48.125796335157126	11	11	44.166869981789326	68	34	46.68058920947342	genus	Rhizobium
384	0	0	-inf	0	0	-inf	12	6	42.61481632718976	8	8	44.83552452236335	0	0	-inf	10	2	46.74337432429566	0	0	-inf	7	7	44.857142857142854	0	0	-inf	9	9	44.66475067303299	species	Rhizobium leguminosarum
386	0	0	-inf	0	0	-inf	6	6	42.2369249890228	0	0	-inf	0	0	-inf	8	8	46.55421790536957	0	0	-inf	0	0	-inf	0	0	-inf	0	0	-inf	no_rank	Rhizobium leguminosarum bv. trifolii
56730	0	0	-inf	0	0	-inf	11	3	55.85763187211787	0	0	-inf	0	0	-inf	0	0	-inf	0	0	-inf	0	0	-inf	0	0	-inf	0	0	-inf	species	Rhizobium gallicum
142627	0	0	-inf	0	0	-inf	8	0	56.42924382416207	0	0	-inf	0	0	-inf	0	0	-inf	0	0	-inf	0	0	-inf	0	0	-inf	0	0	-inf	no_rank	Rhizobium gallicum bv. gallicum
1041138	0	0	-inf	0	0	-inf	8	8	56.42924382416207	0	0	-inf	0	0	-inf	0	0	-inf	0	0	-inf	0	0	-inf	0	0	-inf	0	0	-inf	strain	Rhizobium gallicum bv. gallicum R602sp
129696	0	0	-inf	0	0	-inf	10	0	67.07131637808791	0	0	-inf	0	0	-inf	0	0	-inf	0	0	-inf	0	0	-inf	0	0	-inf	0	0	-inf	no_rank	environmental samples
155567	0	0	-inf	0	0	-inf	10	10	67.07131637808791	0	0	-inf	0	0	-inf	0	0	-inf	0	0	-inf	0	0	-inf	0	0	-inf	0	0	-inf	species	uncultured Rhizobium sp.
240521	0	0	-inf	0	0	-inf	0	0	-inf	0	0	-inf	0	0	-inf	7	7	45.0	0	0	-inf	0	0	-inf	0	0	-inf	0	0	-inf	species	Rhizobium daejeonense
2613769	17	8	44.26527458775753	17	10	42.62318618736044	31	23	44.902868100712965	23	17	48.94285875905875	15	15	44.897056274847714	21	21	49.25733868069555	7	7	41.57142857142857	12	12	47.10047235783085	0	0	-inf	25	25	45.124795285876125	no_rank	unclassified Rhizobium
2020311	9	9	43.02041846489706	0	0	-inf	0	0	-inf	0	0	-inf	0	0	-inf	0	0	-inf	0	0	-inf	0	0	-inf	0	0	-inf	0	0	-inf	species	Rhizobium sp. Kim5
2795216	0	0	-inf	7	7	41.26525379348118	0	0	-inf	6	6	42.742640687119284	0	0	-inf	0	0	-inf	0	0	-inf	0	0	-inf	0	0	-inf	0	0	-inf	species	Rhizobium sp. AB2/73
2895568	0	0	-inf	0	0	-inf	8	8	42.5	0	0	-inf	0	0	-inf	0	0	-inf	0	0	-inf	0	0	-inf	0	0	-inf	0	0	-inf	species	Rhizobium sp. RCAM05350
1525371	0	0	-inf	0	0	-inf	6	0	46.68237469922252	7	1	44.573554384269094	0	0	-inf	9	9	55.7211084232163	0	0	-inf	0	0	-inf	0	0	-inf	0	0	-inf	genus	Neorhizobium
399	0	0	-inf	0	0	-inf	6	6	46.68237469922252	6	6	45.33581344831395	0	0	-inf	0	0	-inf	0	0	-inf	0	0	-inf	0	0	-inf	0	0	-inf	species	Neorhizobium galegae
227292	0	0	-inf	0	0	-inf	16	0	45.60505249726562	31	0	46.196522494935294	19	0	45.12368654677633	15	4	46.47580566598983	7	0	53.57142857142857	8	8	45.375	7	7	45.142857142857146	27	0	47.04646180838069	no_rank	Sinorhizobium/Ensifer group
28105	0	0	-inf	0	0	-inf	9	9	47.01710311351874	12	4	45.68416219575713	7	7	47.42857142857143	11	11	46.47125147127941	7	7	53.57142857142857	0	0	-inf	0	0	-inf	17	9	46.616353042239716	genus	Sinorhizobium
382	0	0	-inf	0	0	-inf	0	0	-inf	8	8	45.9012432936357	0	0	-inf	0	0	-inf	0	0	-inf	0	0	-inf	0	0	-inf	8	8	49.40976931868619	species	Sinorhizobium meliloti
106591	0	0	-inf	0	0	-inf	7	7	43.789558847797316	19	9	46.52011847336361	12	12	43.779170365729186	0	0	-inf	0	0	-inf	0	0	-inf	0	0	-inf	10	10	47.77764671082038	genus	Ensifer
1752398	0	0	-inf	0	0	-inf	0	0	-inf	10	10	47.74558441227157	0	0	-inf	0	0	-inf	0	0	-inf	0	0	-inf	0	0	-inf	0	0	-inf	species	Ensifer alkalisoli
323620	0	0	-inf	0	0	-inf	25	4	43.1937323125852	10	10	44.0	10	0	49.63450093132096	7	7	49.69920632896119	0	0	-inf	0	0	-inf	0	0	-inf	14	0	46.83420738621349	genus	Shinella
2643062	0	0	-inf	0	0	-inf	21	0	43.230633705458565	0	0	-inf	10	3	49.63450093132096	0	0	-inf	0	0	-inf	0	0	-inf	0	0	-inf	14	3	46.83420738621349	no_rank	unclassified Shinella
2715959	0	0	-inf	0	0	-inf	21	21	43.230633705458565	0	0	-inf	7	7	50.76357275902994	0	0	-inf	0	0	-inf	0	0	-inf	0	0	-inf	11	11	45.41868478718006	species	Shinella sp. PSBB067
1648508	0	0	-inf	0	0	-inf	0	0	-inf	12	0	42.23079605180837	0	0	-inf	0	0	-inf	0	0	-inf	0	0	-inf	0	0	-inf	0	0	-inf	genus	Ciceribacter
1969821	0	0	-inf	0	0	-inf	0	0	-inf	12	12	42.23079605180837	0	0	-inf	0	0	-inf	0	0	-inf	0	0	-inf	0	0	-inf	0	0	-inf	species	Ciceribacter thiooxidans
118882	18	1	54.48296856533065	0	0	-inf	15	6	59.73358365786362	10	3	52.799494936611666	12	1	50.380103639315955	32	5	51.9948358845084	0	0	-inf	7	0	54.476870730946324	0	0	-inf	19	3	48.38840661457721	family	Brucellaceae
2826938	17	0	49.099613775055985	0	0	-inf	9	3	45.33719935722488	7	0	51.53009687409354	11	0	50.05102215198104	27	0	53.30754100856364	0	0	-inf	7	7	54.476870730946324	0	0	-inf	16	0	49.77925233947097	no_rank	Brucella/Ochrobactrum group
234	10	10	54.03380951166243	0	0	-inf	6	6	44.44974746830584	7	7	51.53009687409354	11	11	50.05102215198104	20	11	49.01518036156091	0	0	-inf	0	0	-inf	0	0	-inf	9	9	44.27422638128172	genus	Brucella
2632610	0	0	-inf	0	0	-inf	0	0	-inf	0	0	-inf	0	0	-inf	9	9	41.43790283299492	0	0	-inf	0	0	-inf	0	0	-inf	0	0	-inf	no_rank	unclassified Brucella
528	7	7	42.05076272276106	0	0	-inf	0	0	-inf	0	0	-inf	0	0	-inf	7	7	65.57142857142857	0	0	-inf	0	0	-inf	0	0	-inf	7	7	56.857142857142854	genus	Ochrobactrum
119042	0	0	-inf	0	0	-inf	35	7	42.71256763971817	9	9	45.15059322881415	30	5	43.054121129196965	13	13	50.09343675182092	0	0	-inf	0	0	-inf	0	0	-inf	0	0	-inf	no_rank	Hyphomicrobiales incertae sedis
2874214	0	0	-inf	0	0	-inf	28	0	41.790606780043575	0	0	-inf	25	0	42.123868877653116	0	0	-inf	0	0	-inf	0	0	-inf	0	0	-inf	0	0	-inf	genus	Terrihabitans
708113	0	0	-inf	0	0	-inf	28	28	41.790606780043575	0	0	-inf	25	25	42.123868877653116	0	0	-inf	0	0	-inf	0	0	-inf	0	0	-inf	0	0	-inf	species	Terrihabitans soli
119045	19	12	46.61011834252636	12	4	44.72598301365384	54	2	54.144110759956675	94	17	46.614367585853074	31	6	48.162459847123216	35	3	45.932130444487235	0	0	-inf	21	3	52.44828622862004	13	5	45.31729936007907	46	3	45.992389710034196	family	Methylobacteriaceae
407	7	7	45.98492061467547	8	8	44.625	20	20	51.942610814029834	59	42	47.97636830619311	18	11	46.63246953584504	21	21	43.88893343926518	0	0	-inf	18	9	53.72602483945824	8	8	46.39061146012848	31	31	46.17229459277237	genus	Methylobacterium
570505	0	0	-inf	0	0	-inf	0	0	-inf	0	0	-inf	0	0	-inf	0	0	-inf	0	0	-inf	9	9	58.38280239977005	0	0	-inf	0	0	-inf	species	Methylobacterium bullatum
2615210	0	0	-inf	0	0	-inf	0	0	-inf	17	7	44.79858490825066	7	7	42.857142857142854	0	0	-inf	0	0	-inf	0	0	-inf	0	0	-inf	0	0	-inf	no_rank	unclassified Methylobacterium
925818	0	0	-inf	0	0	-inf	0	0	-inf	10	10	44.74682957019364	0	0	-inf	0	0	-inf	0	0	-inf	0	0	-inf	0	0	-inf	0	0	-inf	species	Methylobacterium sp. AMS5
186650	0	0	-inf	0	0	-inf	16	3	46.51428570244475	11	11	44.0	7	7	51.09311480222986	11	11	45.541542121134945	0	0	-inf	0	0	-inf	0	0	-inf	12	12	45.044936805327445	genus	Microvirga
2617746	0	0	-inf	0	0	-inf	13	0	46.47498056691951	0	0	-inf	0	0	-inf	0	0	-inf	0	0	-inf	0	0	-inf	0	0	-inf	0	0	-inf	no_rank	unclassified Microvirga
2807101	0	0	-inf	0	0	-inf	13	13	46.47498056691951	0	0	-inf	0	0	-inf	0	0	-inf	0	0	-inf	0	0	-inf	0	0	-inf	0	0	-inf	species	Microvirga sp. VF16
2282523	0	0	-inf	0	0	-inf	16	1	60.44801371383213	7	7	44.857142857142854	0	0	-inf	0	0	-inf	0	0	-inf	0	0	-inf	0	0	-inf	0	0	-inf	genus	Methylorubrum
408	0	0	-inf	0	0	-inf	6	6	66.43242435790866	0	0	-inf	0	0	-inf	0	0	-inf	0	0	-inf	0	0	-inf	0	0	-inf	0	0	-inf	species	Methylorubrum extorquens
223967	0	0	-inf	0	0	-inf	9	9	57.42268007246241	0	0	-inf	0	0	-inf	0	0	-inf	0	0	-inf	0	0	-inf	0	0	-inf	0	0	-inf	species	Methylorubrum populi
255475	0	0	-inf	0	0	-inf	34	6	43.95335333990158	72	2	47.88426250218122	14	14	65.06022739428305	14	14	42.62429395501268	0	0	-inf	10	10	48.06812408671318	0	0	-inf	24	7	42.80635981297951	family	Aurantimonadaceae
293088	0	0	-inf	0	0	-inf	19	12	43.231419453666845	27	5	50.61503635443018	0	0	-inf	0	0	-inf	0	0	-inf	0	0	-inf	0	0	-inf	0	0	-inf	genus	Martelella
1486262	0	0	-inf	0	0	-inf	0	0	-inf	16	16	43.28895159451987	0	0	-inf	0	0	-inf	0	0	-inf	0	0	-inf	0	0	-inf	0	0	-inf	species	Martelella endophytica
2629616	0	0	-inf	0	0	-inf	7	7	43.142857142857146	6	6	45.5	0	0	-inf	0	0	-inf	0	0	-inf	0	0	-inf	0	0	-inf	0	0	-inf	no_rank	unclassified Martelella
414371	0	0	-inf	0	0	-inf	9	9	42.0	28	4	47.2521756638369	0	0	-inf	0	0	-inf	0	0	-inf	0	0	-inf	0	0	-inf	17	5	43.14704833936015	genus	Aureimonas
424757	0	0	-inf	0	0	-inf	0	0	-inf	7	7	51.857142857142854	0	0	-inf	0	0	-inf	0	0	-inf	0	0	-inf	0	0	-inf	0	0	-inf	species	Aureimonas frigidaquae
1701758	0	0	-inf	0	0	-inf	0	0	-inf	0	0	-inf	0	0	-inf	0	0	-inf	0	0	-inf	0	0	-inf	0	0	-inf	12	12	44.29165181409354	species	Aureimonas populi
2615206	0	0	-inf	0	0	-inf	0	0	-inf	17	2	44.43266700348985	0	0	-inf	0	0	-inf	0	0	-inf	0	0	-inf	0	0	-inf	0	0	-inf	no_rank	unclassified Aureimonas
2826993	0	0	-inf	0	0	-inf	0	0	-inf	15	15	42.690355937288494	0	0	-inf	0	0	-inf	0	0	-inf	0	0	-inf	0	0	-inf	0	0	-inf	species	Aureimonas sp. SA4125
421597	0	0	-inf	0	0	-inf	0	0	-inf	15	0	44.8	0	0	-inf	0	0	-inf	0	0	-inf	0	0	-inf	0	0	-inf	0	0	-inf	no_rank	unclassified Aurantimonadaceae
2998449	0	0	-inf	0	0	-inf	0	0	-inf	15	15	44.8	0	0	-inf	0	0	-inf	0	0	-inf	0	0	-inf	0	0	-inf	0	0	-inf	species	Aurantimonadaceae bacterium DY_R2A_6
335928	0	0	-inf	0	0	-inf	34	10	44.19693809048992	46	7	43.8821583068081	27	9	46.91895126591609	35	16	44.83823128904641	0	0	-inf	13	13	57.3001199934108	0	0	-inf	47	10	51.57112339986477	family	Xanthobacteraceae
6	0	0	-inf	0	0	-inf	0	0	-inf	0	0	-inf	0	0	-inf	0	0	-inf	0	0	-inf	0	0	-inf	0	0	-inf	16	0	49.75855542902177	genus	Azorhizobium
7	0	0	-inf	0	0	-inf	0	0	-inf	0	0	-inf	0	0	-inf	0	0	-inf	0	0	-inf	0	0	-inf	0	0	-inf	16	0	49.75855542902177	species	Azorhizobium caulinodans
438753	0	0	-inf	0	0	-inf	0	0	-inf	0	0	-inf	0	0	-inf	0	0	-inf	0	0	-inf	0	0	-inf	0	0	-inf	16	16	49.75855542902177	strain	Azorhizobium caulinodans ORS 571
99	0	0	-inf	0	0	-inf	13	1	45.53546707410075	9	3	45.63880214925262	0	0	-inf	11	1	42.45454545454545	0	0	-inf	0	0	-inf	0	0	-inf	13	4	49.83071348598057	genus	Ancylobacter
1745854	0	0	-inf	0	0	-inf	0	0	-inf	0	0	-inf	0	0	-inf	0	0	-inf	0	0	-inf	0	0	-inf	0	0	-inf	9	9	52.75547503530527	species	Ancylobacter pratisalsi
2626613	0	0	-inf	0	0	-inf	12	4	45.41342266360915	6	0	47.0	0	0	-inf	10	10	42.6	0	0	-inf	0	0	-inf	0	0	-inf	0	0	-inf	no_rank	unclassified Ancylobacter
1850374	0	0	-inf	0	0	-inf	8	8	45.5	6	6	47.0	0	0	-inf	0	0	-inf	0	0	-inf	0	0	-inf	0	0	-inf	0	0	-inf	species	Ancylobacter sp. TS-1
279	0	0	-inf	0	0	-inf	11	5	43.298088999148334	14	14	43.67505667777374	18	5	45.9638570452323	8	8	44.542261889578036	0	0	-inf	0	0	-inf	0	0	-inf	8	1	49.5067279836453	genus	Xanthobacter
280	0	0	-inf	0	0	-inf	6	6	42.67814728458288	0	0	-inf	13	13	45.0	0	0	-inf	0	0	-inf	0	0	-inf	0	0	-inf	7	7	48.29340340988034	species	Xanthobacter autotrophicus
152053	0	0	-inf	0	0	-inf	0	0	-inf	6	0	42.833333333333336	0	0	-inf	0	0	-inf	0	0	-inf	0	0	-inf	0	0	-inf	0	0	-inf	genus	Starkeya
921	0	0	-inf	0	0	-inf	0	0	-inf	6	0	42.833333333333336	0	0	-inf	0	0	-inf	0	0	-inf	0	0	-inf	0	0	-inf	0	0	-inf	species	Starkeya novella
639283	0	0	-inf	0	0	-inf	0	0	-inf	6	6	42.833333333333336	0	0	-inf	0	0	-inf	0	0	-inf	0	0	-inf	0	0	-inf	0	0	-inf	strain	Starkeya novella DSM 506
556257	0	0	-inf	0	0	-inf	0	0	-inf	10	3	43.56097166593662	0	0	-inf	0	0	-inf	0	0	-inf	0	0	-inf	0	0	-inf	0	0	-inf	genus	Pseudolabrys
331696	0	0	-inf	0	0	-inf	0	0	-inf	7	7	44.207912532402204	0	0	-inf	0	0	-inf	0	0	-inf	0	0	-inf	0	0	-inf	0	0	-inf	species	Pseudolabrys taiwanensis
2036754	0	0	-inf	0	0	-inf	0	0	-inf	31	0	50.8136825942545	0	0	-inf	0	0	-inf	0	0	-inf	0	0	-inf	0	0	-inf	0	0	-inf	family	Chelatococcaceae
28209	0	0	-inf	0	0	-inf	0	0	-inf	31	6	50.8136825942545	0	0	-inf	0	0	-inf	0	0	-inf	0	0	-inf	0	0	-inf	0	0	-inf	genus	Chelatococcus
2638111	0	0	-inf	0	0	-inf	0	0	-inf	25	0	50.165440052964414	0	0	-inf	0	0	-inf	0	0	-inf	0	0	-inf	0	0	-inf	0	0	-inf	no_rank	unclassified Chelatococcus
1702325	0	0	-inf	0	0	-inf	0	0	-inf	25	25	50.165440052964414	0	0	-inf	0	0	-inf	0	0	-inf	0	0	-inf	0	0	-inf	0	0	-inf	species	Chelatococcus sp. CO-6
2813035	9	2	42.31697930470952	0	0	-inf	10	10	45.34749954986556	0	0	-inf	0	0	-inf	12	4	49.287566124069365	0	0	-inf	0	0	-inf	7	7	49.9229249260376	0	0	-inf	family	Parvibaculaceae
2838250	7	0	41.97897339176939	0	0	-inf	0	0	-inf	0	0	-inf	0	0	-inf	8	0	50.06218433538229	0	0	-inf	0	0	-inf	0	0	-inf	0	0	-inf	genus	Kaustia
2593653	7	7	41.97897339176939	0	0	-inf	0	0	-inf	0	0	-inf	0	0	-inf	8	8	50.06218433538229	0	0	-inf	0	0	-inf	0	0	-inf	0	0	-inf	species	Kaustia mangrovi
2821832	0	0	-inf	0	0	-inf	25	13	46.086660889654816	12	12	56.650749923139564	10	10	46.4698484809835	35	15	44.89879394668019	0	0	-inf	0	0	-inf	0	0	-inf	16	9	44.60476188957803	family	Stappiaceae
150830	0	0	-inf	0	0	-inf	12	2	45.5	0	0	-inf	0	0	-inf	20	0	43.17669532897778	0	0	-inf	0	0	-inf	0	0	-inf	7	7	41.907184060777716	genus	Roseibium
187304	0	0	-inf	0	0	-inf	10	10	45.8	0	0	-inf	0	0	-inf	12	12	42.583333333333336	0	0	-inf	0	0	-inf	0	0	-inf	0	0	-inf	species	Roseibium aggregatum
2629323	0	0	-inf	0	0	-inf	0	0	-inf	0	0	-inf	0	0	-inf	8	0	44.066738322444444	0	0	-inf	0	0	-inf	0	0	-inf	0	0	-inf	no_rank	unclassified Roseibium
3016006	0	0	-inf	0	0	-inf	0	0	-inf	0	0	-inf	0	0	-inf	8	8	44.066738322444444	0	0	-inf	0	0	-inf	0	0	-inf	0	0	-inf	species	Roseibium sp. Sym1
2831100	0	0	-inf	0	0	-inf	11	0	45.2733766068124	17	0	49.899494936611674	0	0	-inf	27	0	43.708415144041375	0	0	-inf	7	0	41.64670170494018	0	0	-inf	12	0	43.0	family	Boseaceae
85413	0	0	-inf	0	0	-inf	11	4	45.2733766068124	17	4	49.899494936611674	0	0	-inf	27	4	43.708415144041375	0	0	-inf	7	0	41.64670170494018	0	0	-inf	12	0	43.0	genus	Bosea
1526658	0	0	-inf	0	0	-inf	0	0	-inf	0	0	-inf	0	0	-inf	8	8	44.0	0	0	-inf	0	0	-inf	0	0	-inf	0	0	-inf	species	Bosea vaviloviae
2653178	0	0	-inf	0	0	-inf	7	7	45.89528961496554	13	6	43.48754577820187	0	0	-inf	15	15	43.85796318045412	0	0	-inf	7	7	41.64670170494018	0	0	-inf	12	12	43.0	no_rank	unclassified Bosea
1792307	0	0	-inf	0	0	-inf	0	0	-inf	7	7	43.377087186684186	0	0	-inf	0	0	-inf	0	0	-inf	0	0	-inf	0	0	-inf	0	0	-inf	species	Bosea sp. PAMC 26642
2831106	7	7	50.31995356525397	0	0	-inf	24	3	44.82115468284639	21	11	44.075775889459265	9	2	43.616810950246744	23	2	46.2287601710897	0	0	-inf	8	1	49.356593385560735	0	0	-inf	30	8	46.006803762138695	family	Devosiaceae
46913	0	0	-inf	0	0	-inf	21	9	44.658355304495466	10	10	44.75709052016484	7	7	42.79304265031725	21	3	46.64657884794336	0	0	-inf	7	7	49.781148204505065	0	0	-inf	22	10	45.238949785867455	genus	Devosia
196773	0	0	-inf	0	0	-inf	12	3	42.833333333333336	0	0	-inf	0	0	-inf	18	6	46.70927625693153	0	0	-inf	0	0	-inf	0	0	-inf	12	12	42.49685059676431	no_rank	unclassified Devosia
1871048	0	0	-inf	0	0	-inf	9	9	42.888888888888886	0	0	-inf	0	0	-inf	0	0	-inf	0	0	-inf	0	0	-inf	0	0	-inf	0	0	-inf	species	Devosia sp.
2759954	0	0	-inf	0	0	-inf	0	0	-inf	0	0	-inf	0	0	-inf	12	12	47.55268872916787	0	0	-inf	0	0	-inf	0	0	-inf	0	0	-inf	species	Devosia sp. MC521
2843305	0	0	-inf	0	0	-inf	0	0	-inf	6	0	47.823337514504054	0	0	-inf	0	0	-inf	0	0	-inf	0	0	-inf	0	0	-inf	0	0	-inf	family	Phreatobacteraceae
1632780	0	0	-inf	0	0	-inf	0	0	-inf	6	6	47.823337514504054	0	0	-inf	0	0	-inf	0	0	-inf	0	0	-inf	0	0	-inf	0	0	-inf	genus	Phreatobacter
2843308	0	0	-inf	0	0	-inf	0	0	-inf	0	0	-inf	7	7	43.64670170494016	0	0	-inf	0	0	-inf	0	0	-inf	0	0	-inf	0	0	-inf	family	Pleomorphomonadaceae
766	0	0	-inf	0	0	-inf	95	11	48.983985984352934	22	1	51.92727912434387	11	11	49.03660404394925	24	3	49.98194879203607	0	0	-inf	13	5	49.29335825208974	0	0	-inf	7	7	48.234049659732015	order	Rickettsiales
775	0	0	-inf	0	0	-inf	0	0	-inf	7	0	47.57142857142857	0	0	-inf	9	2	48.96458231857021	0	0	-inf	0	0	-inf	0	0	-inf	0	0	-inf	family	Rickettsiaceae
33988	0	0	-inf	0	0	-inf	0	0	-inf	7	1	47.57142857142857	0	0	-inf	7	7	50.91385280280999	0	0	-inf	0	0	-inf	0	0	-inf	0	0	-inf	tribe	Rickettsieae
780	0	0	-inf	0	0	-inf	0	0	-inf	6	6	48.5	0	0	-inf	0	0	-inf	0	0	-inf	0	0	-inf	0	0	-inf	0	0	-inf	genus	Rickettsia
942	0	0	-inf	0	0	-inf	84	7	49.0054081178082	14	5	54.0285814811118	0	0	-inf	12	12	49.55912626337198	0	0	-inf	8	8	50.984066472526536	0	0	-inf	0	0	-inf	family	Anaplasmataceae
943	0	0	-inf	0	0	-inf	0	0	-inf	9	0	52.46557715405329	0	0	-inf	0	0	-inf	0	0	-inf	0	0	-inf	0	0	-inf	0	0	-inf	genus	Ehrlichia
106178	0	0	-inf	0	0	-inf	0	0	-inf	9	0	52.46557715405329	0	0	-inf	0	0	-inf	0	0	-inf	0	0	-inf	0	0	-inf	0	0	-inf	species_group	canis group
779	0	0	-inf	0	0	-inf	0	0	-inf	9	9	52.46557715405329	0	0	-inf	0	0	-inf	0	0	-inf	0	0	-inf	0	0	-inf	0	0	-inf	species	Ehrlichia ruminantium
952	0	0	-inf	0	0	-inf	69	0	48.9421668537128	0	0	-inf	0	0	-inf	0	0	-inf	0	0	-inf	0	0	-inf	0	0	-inf	0	0	-inf	tribe	Wolbachieae
953	0	0	-inf	0	0	-inf	69	0	48.9421668537128	0	0	-inf	0	0	-inf	0	0	-inf	0	0	-inf	0	0	-inf	0	0	-inf	0	0	-inf	genus	Wolbachia
2640676	0	0	-inf	0	0	-inf	69	2	48.9421668537128	0	0	-inf	0	0	-inf	0	0	-inf	0	0	-inf	0	0	-inf	0	0	-inf	0	0	-inf	no_rank	unclassified Wolbachia
2954027	0	0	-inf	0	0	-inf	67	67	48.97029123740572	0	0	-inf	0	0	-inf	0	0	-inf	0	0	-inf	0	0	-inf	0	0	-inf	0	0	-inf	species	Wolbachia endosymbiont (group B) of Lycaena phlaeas
33993	0	0	-inf	0	0	-inf	8	0	51.5	0	0	-inf	0	0	-inf	0	0	-inf	0	0	-inf	0	0	-inf	0	0	-inf	0	0	-inf	genus	Neorickettsia
33994	0	0	-inf	0	0	-inf	8	0	51.5	0	0	-inf	0	0	-inf	0	0	-inf	0	0	-inf	0	0	-inf	0	0	-inf	0	0	-inf	species	Neorickettsia helminthoeca
1286528	0	0	-inf	0	0	-inf	8	8	51.5	0	0	-inf	0	0	-inf	0	0	-inf	0	0	-inf	0	0	-inf	0	0	-inf	0	0	-inf	strain	Neorickettsia helminthoeca str. Oregon
33807	0	0	-inf	0	0	-inf	6	6	68.66666666666667	0	0	-inf	11	2	57.768521813665046	8	8	51.25304832720494	0	0	-inf	0	0	-inf	0	0	-inf	7	7	61.860811231962124	no_rank	unclassified Alphaproteobacteria
1913988	0	0	-inf	0	0	-inf	0	0	-inf	0	0	-inf	9	9	60.639472793386716	0	0	-inf	0	0	-inf	0	0	-inf	0	0	-inf	0	0	-inf	species	Alphaproteobacteria bacterium
47925	124	0	94.43097209407857	35	0	85.1552023222399	1284	0	75.94576447086143	268	0	77.5288848516083	372	0	73.37307450566729	7211	0	96.0071611954825	37	0	87.25601318736891	1395	0	99.89462514863807	14	0	79.54725817828533	75	0	84.9409561334134	no_rank	environmental samples
91750	124	124	94.43097209407857	35	35	85.1552023222399	1284	1284	75.94576447086143	268	268	77.5288848516083	372	372	73.37307450566729	7211	7211	96.0071611954825	37	37	87.25601318736891	1395	1395	99.89462514863807	14	14	79.54725817828533	75	75	84.9409561334134	species	uncultured Alphaproteobacteria bacterium
54526	0	0	-inf	0	0	-inf	0	0	-inf	0	0	-inf	0	0	-inf	0	0	-inf	0	0	-inf	10	0	73.69949493661167	12	0	62.54737854124365	10	3	61.984776310850236	order	Pelagibacterales
2813274	0	0	-inf	0	0	-inf	0	0	-inf	0	0	-inf	0	0	-inf	0	0	-inf	0	0	-inf	10	0	73.69949493661167	12	0	62.54737854124365	7	0	69.73561118552391	no_rank	Pelagibacterales incertae sedis
2045213	0	0	-inf	0	0	-inf	0	0	-inf	0	0	-inf	0	0	-inf	0	0	-inf	0	0	-inf	10	0	73.69949493661167	12	0	62.54737854124365	7	0	69.73561118552391	genus	Candidatus Fonsibacter
1925548	0	0	-inf	0	0	-inf	0	0	-inf	0	0	-inf	0	0	-inf	0	0	-inf	0	0	-inf	10	10	73.69949493661167	12	12	62.54737854124365	7	7	69.73561118552391	species	Candidatus Fonsibacter ubiquis
82117	66	1	125.80892145408843	0	0	-inf	68	0	129.55684604470082	23	2	116.73100892095549	25	0	133.29542328938808	132	1	128.88372587085465	0	0	-inf	42	0	128.19720276164284	0	0	-inf	53	1	132.96680116871008	no_rank	Alphaproteobacteria incertae sedis
213485	0	0	-inf	0	0	-inf	6	0	44.74722160466377	0	0	-inf	0	0	-inf	0	0	-inf	0	0	-inf	0	0	-inf	0	0	-inf	0	0	-inf	genus	Micavibrio
349221	0	0	-inf	0	0	-inf	6	6	44.74722160466377	0	0	-inf	0	0	-inf	0	0	-inf	0	0	-inf	0	0	-inf	0	0	-inf	0	0	-inf	species	Micavibrio aeruginosavorus
2840644	65	0	127.02136639953594	0	0	-inf	62	0	137.76422905502696	21	0	123.6577716753322	25	0	133.29542328938808	131	0	129.5526946981374	0	0	-inf	42	0	128.19720276164284	0	0	-inf	52	0	134.73539349887758	genus	Candidatus Enterousia
2840790	65	65	127.02136639953594	0	0	-inf	62	62	137.76422905502696	21	21	123.6577716753322	25	25	133.29542328938808	131	131	129.5526946981374	0	0	-inf	42	42	128.19720276164284	0	0	-inf	52	52	134.73539349887758	species	Candidatus Enterousia intestinigallinarum
204441	548	8	88.27958544295663	41	11	45.94281454279691	599	23	73.26148764170786	399	8	60.277881305762065	310	21	72.95278482004234	972	20	81.63007201223083	17	10	44.61631681602439	293	6	85.19049450510651	37	9	46.29416115073105	452	14	77.29637057898569	order	Rhodospirillales
433	25	16	47.046834092571636	13	13	44.48887223533288	61	29	44.95163945507962	53	31	47.46437486106539	40	25	48.3387524163834	61	33	47.023191500721424	7	7	43.66695531401633	25	25	45.36609204990164	20	20	45.99545347041565	64	41	46.44665438111501	family	Acetobacteraceae
434	0	0	-inf	0	0	-inf	0	0	-inf	0	0	-inf	0	0	-inf	11	11	43.136128002287144	0	0	-inf	0	0	-inf	0	0	-inf	7	7	49.37341573165414	genus	Acetobacter
125216	9	9	50.60635654061028	0	0	-inf	22	3	42.652515411787604	15	9	42.71455237613664	15	15	46.497056274847715	17	17	45.873339082696724	0	0	-inf	0	0	-inf	0	0	-inf	16	9	46.71112396090097	genus	Roseomonas
257708	0	0	-inf	0	0	-inf	13	13	43.33502608148672	0	0	-inf	0	0	-inf	0	0	-inf	0	0	-inf	0	0	-inf	0	0	-inf	0	0	-inf	species	Roseomonas gilardii
2617492	0	0	-inf	0	0	-inf	6	0	42.166666666666664	6	6	43.007093723615604	0	0	-inf	0	0	-inf	0	0	-inf	0	0	-inf	0	0	-inf	0	0	-inf	no_rank	unclassified Roseomonas
2897332	0	0	-inf	0	0	-inf	6	6	42.166666666666664	0	0	-inf	0	0	-inf	0	0	-inf	0	0	-inf	0	0	-inf	0	0	-inf	0	0	-inf	species	Roseomonas sp. OT10
2768161	0	0	-inf	0	0	-inf	0	0	-inf	0	0	-inf	0	0	-inf	0	0	-inf	0	0	-inf	0	0	-inf	0	0	-inf	7	7	46.25500775169317	species	Roseomonas marmotae
1434011	0	0	-inf	0	0	-inf	10	10	48.05685424949238	7	7	47.48107605259246	0	0	-inf	0	0	-inf	0	0	-inf	0	0	-inf	0	0	-inf	0	0	-inf	genus	Komagataeibacter
41295	325	11	101.63994162346715	0	0	-inf	356	15	81.8008450542839	154	5	70.84438707257894	167	12	85.0954832487316	553	17	93.61784260113161	0	0	-inf	180	12	99.19808475789812	8	8	44.41053390593274	200	13	98.70993805333546	family	Rhodospirillaceae
1081	10	0	50.69418211071678	0	0	-inf	62	1	42.37003497201821	9	3	45.74427608998167	25	0	42.36961296956486	8	1	48.502220992474015	0	0	-inf	0	0	-inf	0	0	-inf	0	0	-inf	genus	Rhodospirillum
1085	10	10	50.69418211071678	0	0	-inf	0	0	-inf	6	6	47.333333333333336	0	0	-inf	0	0	-inf	0	0	-inf	0	0	-inf	0	0	-inf	0	0	-inf	species	Rhodospirillum rubrum
34018	0	0	-inf	0	0	-inf	61	0	42.24495357811687	0	0	-inf	25	0	42.36961296956486	7	0	42.58063559057402	0	0	-inf	0	0	-inf	0	0	-inf	0	0	-inf	species	Rhodospirillum centenum
414684	0	0	-inf	0	0	-inf	61	61	42.24495357811687	0	0	-inf	25	25	42.36961296956486	7	7	42.58063559057402	0	0	-inf	0	0	-inf	0	0	-inf	0	0	-inf	strain	Rhodospirillum centenum SW
13134	0	0	-inf	0	0	-inf	27	11	42.87255617024844	19	7	46.635317774965166	15	7	44.60462517291619	19	9	44.75854754324737	0	0	-inf	0	0	-inf	0	0	-inf	0	0	-inf	genus	Magnetospirillum
55518	0	0	-inf	0	0	-inf	16	7	42.91101628371318	0	0	-inf	0	0	-inf	0	0	-inf	0	0	-inf	0	0	-inf	0	0	-inf	0	0	-inf	species	Magnetospirillum gryphiswaldense
431944	0	0	-inf	0	0	-inf	9	0	42.65304378409473	0	0	-inf	0	0	-inf	0	0	-inf	0	0	-inf	0	0	-inf	0	0	-inf	0	0	-inf	strain	Magnetospirillum gryphiswaldense MSR-1
1430440	0	0	-inf	0	0	-inf	9	9	42.65304378409473	0	0	-inf	0	0	-inf	0	0	-inf	0	0	-inf	0	0	-inf	0	0	-inf	0	0	-inf	no_rank	Magnetospirillum gryphiswaldense MSR-1 v2
2617991	0	0	-inf	0	0	-inf	0	0	-inf	12	0	48.51674833660411	8	1	44.375	10	10	43.521200317320016	0	0	-inf	0	0	-inf	0	0	-inf	0	0	-inf	no_rank	unclassified Magnetospirillum
1639348	0	0	-inf	0	0	-inf	0	0	-inf	6	6	46.03349667320821	7	7	44.714285714285715	0	0	-inf	0	0	-inf	0	0	-inf	0	0	-inf	0	0	-inf	species	Magnetospirillum sp. ME-1
1663591	0	0	-inf	0	0	-inf	0	0	-inf	6	6	51.0	0	0	-inf	0	0	-inf	0	0	-inf	0	0	-inf	0	0	-inf	0	0	-inf	species	Magnetospirillum sp. XM-1
41296	0	0	-inf	0	0	-inf	0	0	-inf	11	4	45.135917960723994	0	0	-inf	0	0	-inf	0	0	-inf	0	0	-inf	0	0	-inf	0	0	-inf	no_rank	unclassified Rhodospirillaceae
2728875	0	0	-inf	0	0	-inf	0	0	-inf	7	7	44.64215679542342	0	0	-inf	0	0	-inf	0	0	-inf	0	0	-inf	0	0	-inf	0	0	-inf	species	Rhodospirillaceae bacterium B3
111830	0	0	-inf	0	0	-inf	9	2	43.55363956192188	0	0	-inf	0	0	-inf	0	0	-inf	0	0	-inf	0	0	-inf	0	0	-inf	0	0	-inf	genus	Defluviicoccus
2642886	0	0	-inf	0	0	-inf	7	0	43.49369201753082	0	0	-inf	0	0	-inf	0	0	-inf	0	0	-inf	0	0	-inf	0	0	-inf	0	0	-inf	no_rank	unclassified Defluviicoccus
2682137	0	0	-inf	0	0	-inf	7	7	43.49369201753082	0	0	-inf	0	0	-inf	0	0	-inf	0	0	-inf	0	0	-inf	0	0	-inf	0	0	-inf	species	Defluviicoccus sp.
171436	0	0	-inf	0	0	-inf	10	0	42.37228714274745	0	0	-inf	0	0	-inf	0	0	-inf	0	0	-inf	0	0	-inf	0	0	-inf	0	0	-inf	genus	Tistrella
171437	0	0	-inf	0	0	-inf	10	0	42.37228714274745	0	0	-inf	0	0	-inf	0	0	-inf	0	0	-inf	0	0	-inf	0	0	-inf	0	0	-inf	species	Tistrella mobilis
1110502	0	0	-inf	0	0	-inf	10	10	42.37228714274745	0	0	-inf	0	0	-inf	0	0	-inf	0	0	-inf	0	0	-inf	0	0	-inf	0	0	-inf	strain	Tistrella mobilis KA081020-065
660628	304	0	104.71725739785464	0	0	-inf	233	0	102.14180778212906	74	0	96.57592527428356	115	0	102.95991571706418	461	0	96.85664935271001	0	0	-inf	168	0	102.78084865467291	0	0	-inf	187	0	102.00522701428511	genus	Insolitispirillum
1308391	304	0	104.71725739785464	0	0	-inf	233	0	102.14180778212906	74	0	96.57592527428356	115	0	102.95991571706418	461	0	96.85664935271001	0	0	-inf	168	0	102.78084865467291	0	0	-inf	187	0	102.00522701428511	no_rank	environmental samples
1308392	304	304	104.71725739785464	0	0	-inf	233	233	102.14180778212906	74	74	96.57592527428356	115	115	102.95991571706418	461	461	96.85664935271001	0	0	-inf	168	168	102.78084865467291	0	0	-inf	187	187	102.00522701428511	species	uncultured Insolitispirillum sp.
1146845	0	0	-inf	0	0	-inf	0	0	-inf	0	0	-inf	0	0	-inf	40	0	114.87071285724652	0	0	-inf	0	0	-inf	0	0	-inf	0	0	-inf	genus	Dongia
1208327	0	0	-inf	0	0	-inf	0	0	-inf	0	0	-inf	0	0	-inf	40	0	114.87071285724652	0	0	-inf	0	0	-inf	0	0	-inf	0	0	-inf	no_rank	environmental samples
1208328	0	0	-inf	0	0	-inf	0	0	-inf	0	0	-inf	0	0	-inf	40	40	114.87071285724652	0	0	-inf	0	0	-inf	0	0	-inf	0	0	-inf	species	uncultured Dongia sp.
1804663	0	0	-inf	0	0	-inf	0	0	-inf	14	0	51.35083487467367	0	0	-inf	0	0	-inf	0	0	-inf	0	0	-inf	0	0	-inf	0	0	-inf	genus	Haematospirillum
1549855	0	0	-inf	0	0	-inf	0	0	-inf	14	14	51.35083487467367	0	0	-inf	0	0	-inf	0	0	-inf	0	0	-inf	0	0	-inf	0	0	-inf	species	Haematospirillum jordaniae
2705399	0	0	-inf	0	0	-inf	0	0	-inf	22	12	45.09294868362317	0	0	-inf	8	8	44.87652416360247	0	0	-inf	0	0	-inf	0	0	-inf	0	0	-inf	genus	Hypericibacter
2602015	0	0	-inf	0	0	-inf	0	0	-inf	10	10	43.7	0	0	-inf	0	0	-inf	0	0	-inf	0	0	-inf	0	0	-inf	0	0	-inf	species	Hypericibacter terrae
296829	183	0	73.78459405496592	0	0	-inf	131	0	74.00020843537921	62	0	72.60679837962961	50	0	76.08420718246228	286	0	74.14741967716388	0	0	-inf	68	0	74.7553263864791	0	0	-inf	128	0	73.3732901482985	no_rank	environmental samples
296830	183	183	73.78459405496592	0	0	-inf	131	131	74.00020843537921	62	62	72.60679837962961	50	50	76.08420718246228	286	286	74.14741967716388	0	0	-inf	68	68	74.7553263864791	0	0	-inf	128	128	73.3732901482985	species	uncultured Rhodospirillales bacterium
941843	0	0	-inf	0	0	-inf	0	0	-inf	11	0	51.17642651836052	0	0	-inf	7	0	45.58366368813508	0	0	-inf	7	0	44.285714285714285	0	0	-inf	11	0	51.93771837617798	no_rank	unclassified Rhodospirillales
2026786	0	0	-inf	0	0	-inf	0	0	-inf	11	11	51.17642651836052	0	0	-inf	7	7	45.58366368813508	0	0	-inf	7	7	44.285714285714285	0	0	-inf	11	11	51.93771837617798	species	Rhodospirillales bacterium
2690195	0	0	-inf	0	0	-inf	0	0	-inf	8	0	43.6087572106361	0	0	-inf	0	0	-inf	0	0	-inf	0	0	-inf	0	0	-inf	0	0	-inf	family	Elioraeaceae
457933	0	0	-inf	0	0	-inf	0	0	-inf	8	0	43.6087572106361	0	0	-inf	0	0	-inf	0	0	-inf	0	0	-inf	0	0	-inf	0	0	-inf	genus	Elioraea
2843330	0	0	-inf	0	0	-inf	0	0	-inf	8	8	43.6087572106361	0	0	-inf	0	0	-inf	0	0	-inf	0	0	-inf	0	0	-inf	0	0	-inf	species	Elioraea tepida
2829815	0	0	-inf	8	1	43.03553390593274	28	7	46.27366795335792	81	0	47.13726005978799	32	6	47.91679563807059	45	8	45.73111672355414	0	0	-inf	0	0	-inf	0	0	-inf	35	10	45.569212490136245	family	Azospirillaceae
191	0	0	-inf	7	7	43.32632446392313	21	21	43.915830138841045	54	31	47.07329881973834	26	26	47.200119314147294	30	21	45.801581293918346	0	0	-inf	0	0	-inf	0	0	-inf	25	25	46.24207749836157	genus	Azospirillum
528244	0	0	-inf	0	0	-inf	0	0	-inf	0	0	-inf	0	0	-inf	9	9	45.58714124971799	0	0	-inf	0	0	-inf	0	0	-inf	0	0	-inf	species	Azospirillum thiophilum
682998	0	0	-inf	0	0	-inf	0	0	-inf	15	15	48.75228474983079	0	0	-inf	0	0	-inf	0	0	-inf	0	0	-inf	0	0	-inf	0	0	-inf	species	Azospirillum ramasamyi
2630922	0	0	-inf	0	0	-inf	0	0	-inf	8	2	45.53717835811979	0	0	-inf	0	0	-inf	0	0	-inf	0	0	-inf	0	0	-inf	0	0	-inf	no_rank	unclassified Azospirillum
137722	0	0	-inf	0	0	-inf	0	0	-inf	6	6	45.716237810826385	0	0	-inf	0	0	-inf	0	0	-inf	0	0	-inf	0	0	-inf	0	0	-inf	species	Azospirillum sp. B510
204447	0	0	-inf	0	0	-inf	0	0	-inf	13	13	45.85995050954064	0	0	-inf	7	7	45.158956910315446	0	0	-inf	0	0	-inf	0	0	-inf	0	0	-inf	genus	Skermanella
1543705	0	0	-inf	0	0	-inf	0	0	-inf	8	0	50.99757149411609	0	0	-inf	0	0	-inf	0	0	-inf	0	0	-inf	0	0	-inf	0	0	-inf	genus	Nitrospirillum
28077	0	0	-inf	0	0	-inf	0	0	-inf	8	0	50.99757149411609	0	0	-inf	0	0	-inf	0	0	-inf	0	0	-inf	0	0	-inf	0	0	-inf	species	Nitrospirillum amazonense
1441467	0	0	-inf	0	0	-inf	0	0	-inf	8	8	50.99757149411609	0	0	-inf	0	0	-inf	0	0	-inf	0	0	-inf	0	0	-inf	0	0	-inf	strain	Nitrospirillum amazonense CBAmc
2478349	0	0	-inf	0	0	-inf	0	0	-inf	6	0	45.333333333333336	0	0	-inf	0	0	-inf	0	0	-inf	0	0	-inf	0	0	-inf	0	0	-inf	genus	Indioceanicola
2220096	0	0	-inf	0	0	-inf	0	0	-inf	6	6	45.333333333333336	0	0	-inf	0	0	-inf	0	0	-inf	0	0	-inf	0	0	-inf	0	0	-inf	species	Indioceanicola profundi
2844601	7	0	45.55286538358411	0	0	-inf	0	0	-inf	12	0	46.53558892137172	0	0	-inf	0	0	-inf	0	0	-inf	0	0	-inf	0	0	-inf	0	0	-inf	family	Stellaceae
93	7	7	45.55286538358411	0	0	-inf	0	0	-inf	12	2	46.53558892137172	0	0	-inf	0	0	-inf	0	0	-inf	0	0	-inf	0	0	-inf	0	0	-inf	genus	Stella
2622320	0	0	-inf	0	0	-inf	0	0	-inf	10	0	47.74270670564606	0	0	-inf	0	0	-inf	0	0	-inf	0	0	-inf	0	0	-inf	0	0	-inf	no_rank	unclassified Stella
2558175	0	0	-inf	0	0	-inf	0	0	-inf	10	10	47.74270670564606	0	0	-inf	0	0	-inf	0	0	-inf	0	0	-inf	0	0	-inf	0	0	-inf	species	Stella sp. ATCC 35155
2844866	0	0	-inf	9	0	49.30050139960068	0	0	-inf	10	2	43.87401153701776	0	0	-inf	0	0	-inf	0	0	-inf	7	7	42.53783700837261	0	0	-inf	0	0	-inf	family	Thalassospiraceae
168934	0	0	-inf	9	9	49.30050139960068	0	0	-inf	8	2	42.93198051533946	0	0	-inf	0	0	-inf	0	0	-inf	0	0	-inf	0	0	-inf	0	0	-inf	genus	Thalassospira
2648997	0	0	-inf	0	0	-inf	0	0	-inf	6	0	42.0	0	0	-inf	0	0	-inf	0	0	-inf	0	0	-inf	0	0	-inf	0	0	-inf	no_rank	unclassified Thalassospira
2785908	0	0	-inf	0	0	-inf	0	0	-inf	6	6	42.0	0	0	-inf	0	0	-inf	0	0	-inf	0	0	-inf	0	0	-inf	0	0	-inf	species	Thalassospira sp. A40-3
204455	49	3	51.06907352837705	102	1	48.384211524324485	192	9	46.995159960682905	308	2	45.4294525529569	134	12	46.42987420075184	194	5	51.09668635695554	18	5	51.2488487059991	71	1	47.0196612185499	104	1	47.3905034004066	238	2	45.630985795424905	order	Rhodobacterales
31989	34	13	53.44105708797646	80	11	48.97689541182105	78	44	50.4775489549309	171	47	46.30954311652431	61	37	48.12433832163518	83	38	50.20579934804892	13	5	51.9599443621526	50	23	47.85819939415091	90	12	48.108389991603275	146	44	46.79900202769099	family	Rhodobacteraceae
265	14	14	57.46521483765656	11	11	59.672439988065385	27	27	58.93863022495063	63	20	48.1989687254026	16	9	47.953765978057625	21	21	66.52816556300834	0	0	-inf	17	17	53.324476955313955	9	9	47.15879971516554	42	32	49.460047013238324	genus	Paracoccus
266	0	0	-inf	0	0	-inf	0	0	-inf	20	20	44.68492424049175	0	0	-inf	0	0	-inf	0	0	-inf	0	0	-inf	0	0	-inf	10	10	43.5	species	Paracoccus denitrificans
34004	0	0	-inf	0	0	-inf	0	0	-inf	0	0	-inf	7	7	52.0	0	0	-inf	0	0	-inf	0	0	-inf	0	0	-inf	0	0	-inf	species	Paracoccus aminovorans
1945662	0	0	-inf	0	0	-inf	0	0	-inf	6	6	42.984455389812425	0	0	-inf	0	0	-inf	0	0	-inf	0	0	-inf	0	0	-inf	0	0	-inf	species	Paracoccus contaminans
2688777	0	0	-inf	0	0	-inf	0	0	-inf	11	11	60.38823097945979	0	0	-inf	0	0	-inf	0	0	-inf	0	0	-inf	0	0	-inf	0	0	-inf	no_rank	unclassified Paracoccus (in: Bacteria)
2903900	0	0	-inf	0	0	-inf	0	0	-inf	6	6	40.166666666666664	0	0	-inf	0	0	-inf	0	0	-inf	0	0	-inf	0	0	-inf	0	0	-inf	species	Paracoccus everestensis
1060	7	0	49.142857142857146	0	0	-inf	7	0	44.285714285714285	14	7	43.85675346108819	0	0	-inf	8	0	46.089526400068564	0	0	-inf	0	0	-inf	0	0	-inf	35	0	45.03753117646355	genus	Rhodobacter
1061	7	7	49.142857142857146	0	0	-inf	7	7	44.285714285714285	0	0	-inf	0	0	-inf	8	8	46.089526400068564	0	0	-inf	0	0	-inf	0	0	-inf	21	0	46.30432732890071	species	Rhodobacter capsulatus
272942	0	0	-inf	0	0	-inf	0	0	-inf	0	0	-inf	0	0	-inf	0	0	-inf	0	0	-inf	0	0	-inf	0	0	-inf	21	21	46.30432732890071	strain	Rhodobacter capsulatus SB 1003
453582	0	0	-inf	0	0	-inf	0	0	-inf	7	7	42.395650374528635	0	0	-inf	0	0	-inf	0	0	-inf	0	0	-inf	0	0	-inf	14	14	43.1373369478078	species	Rhodobacter aestuarii
58840	0	0	-inf	58	1	47.758830919117585	0	0	-inf	8	8	45.064012644384874	0	0	-inf	9	9	40.87445085389876	8	0	46.25	0	0	-inf	69	1	49.072463768115945	0	0	-inf	no_rank	unclassified Rhodobacteraceae
1904441	0	0	-inf	57	57	47.6140350877193	0	0	-inf	0	0	-inf	0	0	-inf	0	0	-inf	8	8	46.25	0	0	-inf	68	68	49.05882352941177	0	0	-inf	species	Rhodobacteraceae bacterium
119541	0	0	-inf	0	0	-inf	0	0	-inf	0	0	-inf	0	0	-inf	7	0	48.37288186503806	0	0	-inf	0	0	-inf	0	0	-inf	0	0	-inf	genus	Rhodobaca
441209	0	0	-inf	0	0	-inf	0	0	-inf	0	0	-inf	0	0	-inf	7	7	48.37288186503806	0	0	-inf	0	0	-inf	0	0	-inf	0	0	-inf	species	Rhodobaca barguzinensis
366614	0	0	-inf	0	0	-inf	0	0	-inf	15	0	40.95702260395516	0	0	-inf	0	0	-inf	0	0	-inf	0	0	-inf	0	0	-inf	0	0	-inf	genus	Haematobacter
195105	0	0	-inf	0	0	-inf	0	0	-inf	15	15	40.95702260395516	0	0	-inf	0	0	-inf	0	0	-inf	0	0	-inf	0	0	-inf	0	0	-inf	species	Haematobacter massiliensis
1653176	0	0	-inf	0	0	-inf	0	0	-inf	15	7	44.457057659381526	0	0	-inf	0	0	-inf	0	0	-inf	10	10	43.41095902197461	0	0	-inf	7	7	45.471664515813345	genus	Cereibacter
1063	0	0	-inf	0	0	-inf	0	0	-inf	8	8	45.18198051533946	0	0	-inf	0	0	-inf	0	0	-inf	0	0	-inf	0	0	-inf	0	0	-inf	species	Cereibacter sphaeroides
2795377	0	0	-inf	0	0	-inf	0	0	-inf	0	0	-inf	8	0	42.375	0	0	-inf	0	0	-inf	0	0	-inf	0	0	-inf	0	0	-inf	genus	Pelagovum
2588711	0	0	-inf	0	0	-inf	0	0	-inf	0	0	-inf	8	8	42.375	0	0	-inf	0	0	-inf	0	0	-inf	0	0	-inf	0	0	-inf	species	Pelagovum pacificum
2818469	0	0	-inf	0	0	-inf	0	0	-inf	0	0	-inf	0	0	-inf	0	0	-inf	0	0	-inf	0	0	-inf	0	0	-inf	18	0	46.2979653084175	genus	Fuscovulum
1075	0	0	-inf	0	0	-inf	0	0	-inf	0	0	-inf	0	0	-inf	0	0	-inf	0	0	-inf	0	0	-inf	0	0	-inf	18	18	46.2979653084175	species	Fuscovulum blasticum
2937410	0	0	-inf	0	0	-inf	0	0	-inf	9	0	45.53575163104566	0	0	-inf	0	0	-inf	0	0	-inf	0	0	-inf	0	0	-inf	0	0	-inf	genus	Gymnodinialimonas
2856823	0	0	-inf	0	0	-inf	0	0	-inf	9	9	45.53575163104566	0	0	-inf	0	0	-inf	0	0	-inf	0	0	-inf	0	0	-inf	0	0	-inf	species	Gymnodinialimonas ceratoperidinii
2854170	12	12	45.51489296251586	21	14	46.287521073114924	105	35	44.75685030139617	135	31	44.30971969955441	61	36	45.79213148313386	106	34	52.146821782916106	0	0	-inf	20	20	44.62429884047488	13	13	42.604404184460925	90	36	43.79611406203504	family	Roseobacteraceae
53945	0	0	-inf	0	0	-inf	0	0	-inf	0	0	-inf	0	0	-inf	15	1	45.459629620181886	0	0	-inf	0	0	-inf	0	0	-inf	0	0	-inf	genus	Octadecabacter
1458307	0	0	-inf	0	0	-inf	0	0	-inf	0	0	-inf	0	0	-inf	14	14	45.71602761554568	0	0	-inf	0	0	-inf	0	0	-inf	0	0	-inf	species	Octadecabacter temperatus
60136	0	0	-inf	0	0	-inf	8	8	43.25	10	4	41.1	7	7	42.8385796692984	8	8	46.72684164432732	0	0	-inf	0	0	-inf	0	0	-inf	11	4	42.73802481847095	genus	Sulfitobacter
196795	0	0	-inf	0	0	-inf	0	0	-inf	6	6	41.166666666666664	0	0	-inf	0	0	-inf	0	0	-inf	0	0	-inf	0	0	-inf	7	7	43.20282688476364	no_rank	unclassified Sulfitobacter
74030	0	0	-inf	0	0	-inf	7	7	44.34356507822493	20	8	43.530573253068084	0	0	-inf	11	2	43.53767051149958	0	0	-inf	0	0	-inf	0	0	-inf	11	1	42.40510154216115	genus	Roseovarius
2614913	0	0	-inf	0	0	-inf	0	0	-inf	12	12	43.21762208844681	0	0	-inf	9	0	43.30772806907783	0	0	-inf	0	0	-inf	0	0	-inf	10	3	42.64561169637726	no_rank	unclassified Roseovarius
391613	0	0	-inf	0	0	-inf	0	0	-inf	0	0	-inf	0	0	-inf	9	0	43.30772806907783	0	0	-inf	0	0	-inf	0	0	-inf	0	0	-inf	species	Roseovarius sp. TM1035
2203213	0	0	-inf	0	0	-inf	0	0	-inf	0	0	-inf	0	0	-inf	9	9	43.30772806907783	0	0	-inf	0	0	-inf	0	0	-inf	0	0	-inf	strain	Roseovarius sp. AK1035
2587847	0	0	-inf	0	0	-inf	0	0	-inf	0	0	-inf	0	0	-inf	0	0	-inf	0	0	-inf	0	0	-inf	0	0	-inf	7	7	43.77944528053894	species	Roseovarius sp. THAF9
92944	0	0	-inf	0	0	-inf	7	7	44.74896815823539	0	0	-inf	0	0	-inf	19	19	86.2187698846024	0	0	-inf	0	0	-inf	0	0	-inf	0	0	-inf	genus	Ketogulonicigenium
97050	0	0	-inf	0	0	-inf	7	7	41.84452689220449	0	0	-inf	0	0	-inf	8	8	42.57638810457718	0	0	-inf	0	0	-inf	0	0	-inf	0	0	-inf	genus	Ruegeria
191028	0	0	-inf	7	7	49.83437434765228	41	5	45.97908990624697	23	12	46.14875461901346	8	8	42.62804832720494	11	11	43.35182342591716	0	0	-inf	0	0	-inf	0	0	-inf	16	9	45.71956981577301	genus	Leisingera
506591	0	0	-inf	0	0	-inf	16	16	44.20021952533921	0	0	-inf	0	0	-inf	0	0	-inf	0	0	-inf	0	0	-inf	0	0	-inf	7	7	43.52835497283357	species	Leisingera caerulea
1396826	0	0	-inf	0	0	-inf	8	8	45.93198051533946	0	0	-inf	0	0	-inf	0	0	-inf	0	0	-inf	0	0	-inf	0	0	-inf	0	0	-inf	species	Leisingera aquaemixtae
2614906	0	0	-inf	0	0	-inf	12	12	45.040277468998546	11	4	46.274944237967226	0	0	-inf	0	0	-inf	0	0	-inf	0	0	-inf	0	0	-inf	0	0	-inf	no_rank	unclassified Leisingera
2867016	0	0	-inf	0	0	-inf	0	0	-inf	7	7	48.06512058895939	0	0	-inf	0	0	-inf	0	0	-inf	0	0	-inf	0	0	-inf	0	0	-inf	species	Leisingera sp. S132
252301	0	0	-inf	0	0	-inf	0	0	-inf	7	0	41.92226344610224	0	0	-inf	0	0	-inf	0	0	-inf	0	0	-inf	0	0	-inf	0	0	-inf	genus	Oceanicola
2628660	0	0	-inf	0	0	-inf	0	0	-inf	7	7	41.92226344610224	0	0	-inf	0	0	-inf	0	0	-inf	0	0	-inf	0	0	-inf	0	0	-inf	no_rank	unclassified Oceanicola
263377	0	0	-inf	0	0	-inf	0	0	-inf	15	6	45.666666666666664	0	0	-inf	0	0	-inf	0	0	-inf	0	0	-inf	0	0	-inf	0	0	-inf	genus	Salipiger
1250539	0	0	-inf	0	0	-inf	0	0	-inf	9	9	46.44444444444444	0	0	-inf	0	0	-inf	0	0	-inf	0	0	-inf	0	0	-inf	0	0	-inf	species	Salipiger abyssi
302485	0	0	-inf	0	0	-inf	0	0	-inf	7	1	41.285714285714285	10	10	43.37330756676017	0	0	-inf	0	0	-inf	0	0	-inf	0	0	-inf	16	4	41.66315348312675	genus	Phaeobacter
60890	0	0	-inf	0	0	-inf	0	0	-inf	6	6	41.5	0	0	-inf	0	0	-inf	0	0	-inf	0	0	-inf	0	0	-inf	12	12	41.384204644168996	species	Phaeobacter gallaeciensis
335927	0	0	-inf	0	0	-inf	0	0	-inf	22	0	47.01745489317551	0	0	-inf	0	0	-inf	0	0	-inf	0	0	-inf	0	0	-inf	0	0	-inf	genus	Thalassobius
340021	0	0	-inf	0	0	-inf	0	0	-inf	22	22	47.01745489317551	0	0	-inf	0	0	-inf	0	0	-inf	0	0	-inf	0	0	-inf	0	0	-inf	species	Thalassobius mediterraneus
204457	31	3	45.80055135088764	50	12	56.17378554948478	509	15	70.01967261633064	394	7	45.088029760674296	157	7	45.69924012645633	204	5	46.45761531113491	28	4	45.217489686887724	80	1	44.361677505685485	52	9	45.18521752059258	237	19	45.3613771003547	order	Sphingomonadales
41297	15	15	47.952284749830795	38	9	58.06294775884822	451	37	72.87525309954307	269	76	45.265295700289094	116	22	45.953574575190984	151	28	45.63212446256118	24	14	44.545404634702344	51	20	44.32270463066214	43	9	44.66224538596716	145	36	44.76399982946981	family	Sphingomonadaceae
13687	0	0	-inf	8	8	69.54564497768119	334	51	77.0598840089607	64	28	44.69164935815564	47	17	47.723559725433326	63	29	46.326995419004305	0	0	-inf	9	9	44.142696805273545	8	8	43.769660209645586	49	21	44.95344056467347	genus	Sphingomonas
13689	0	0	-inf	0	0	-inf	188	188	85.16677174933967	0	0	-inf	0	0	-inf	0	0	-inf	0	0	-inf	0	0	-inf	0	0	-inf	0	0	-inf	species	Sphingomonas paucimobilis
33051	0	0	-inf	0	0	-inf	9	9	60.76026495499948	0	0	-inf	0	0	-inf	0	0	-inf	0	0	-inf	0	0	-inf	0	0	-inf	0	0	-inf	species	Sphingomonas sanguinis
152682	0	0	-inf	0	0	-inf	12	0	106.93475025818799	0	0	-inf	0	0	-inf	0	0	-inf	0	0	-inf	0	0	-inf	0	0	-inf	0	0	-inf	species	Sphingomonas melonis
621456	0	0	-inf	0	0	-inf	12	12	106.93475025818799	0	0	-inf	0	0	-inf	0	0	-inf	0	0	-inf	0	0	-inf	0	0	-inf	0	0	-inf	strain	Sphingomonas melonis TY
196159	0	0	-inf	0	0	-inf	34	22	55.98381796114591	36	28	44.97086125107865	11	11	48.214161915451626	25	25	44.47414826263325	0	0	-inf	0	0	-inf	0	0	-inf	18	18	44.64372810215991	no_rank	unclassified Sphingomonas
1390395	0	0	-inf	0	0	-inf	12	12	57.70746712550962	0	0	-inf	0	0	-inf	0	0	-inf	0	0	-inf	0	0	-inf	0	0	-inf	0	0	-inf	species	Sphingomonas sp. LK11
2903960	0	0	-inf	0	0	-inf	0	0	-inf	8	8	43.89983085924466	0	0	-inf	0	0	-inf	0	0	-inf	0	0	-inf	0	0	-inf	0	0	-inf	species	Sphingomonas sp. S2-65
296544	0	0	-inf	0	0	-inf	6	6	46.333333333333336	0	0	-inf	0	0	-inf	9	9	48.272871569190634	0	0	-inf	0	0	-inf	0	0	-inf	10	10	50.64974746830583	species	Sphingomonas bisphenolicum
386874	0	0	-inf	0	0	-inf	19	19	53.262561677751606	0	0	-inf	10	10	48.6	0	0	-inf	0	0	-inf	0	0	-inf	0	0	-inf	0	0	-inf	species	Sphingomonas sediminicola
397260	0	0	-inf	0	0	-inf	9	0	55.44444444444444	0	0	-inf	9	0	46.75868328161511	0	0	-inf	0	0	-inf	0	0	-inf	0	0	-inf	0	0	-inf	species	Sphingomonas sanxanigenens
1123269	0	0	-inf	0	0	-inf	9	9	55.44444444444444	0	0	-inf	9	9	46.75868328161511	0	0	-inf	0	0	-inf	0	0	-inf	0	0	-inf	0	0	-inf	strain	Sphingomonas sanxanigenens DSM 19645 = NX02
2599297	0	0	-inf	0	0	-inf	6	6	45.289244671412334	0	0	-inf	0	0	-inf	0	0	-inf	0	0	-inf	0	0	-inf	0	0	-inf	0	0	-inf	species	Sphingomonas suaedae
150203	0	0	-inf	0	0	-inf	6	6	42.90930735378595	7	7	45.544253690696806	0	0	-inf	0	0	-inf	0	0	-inf	0	0	-inf	0	0	-inf	0	0	-inf	genus	Blastomonas
165695	0	0	-inf	12	12	44.33883476483184	32	22	60.15290384296857	33	14	44.71034786135923	32	17	44.373025261805225	26	15	44.37251351467409	10	4	41.76786698953434	22	10	43.69907843986213	26	2	42.31683038666293	34	13	44.184763615026554	genus	Sphingobium
120107	0	0	-inf	0	0	-inf	0	0	-inf	11	11	42.527442647096855	0	0	-inf	0	0	-inf	6	6	41.66944367326788	12	12	41.98079605180837	16	16	42.57734937832725	0	0	-inf	species	Sphingobium cloacae
2611147	0	0	-inf	0	0	-inf	10	10	53.439696961967	8	8	43.52297077300919	15	7	44.2291217091497	11	3	45.358445874485504	0	0	-inf	0	0	-inf	8	8	42.125	21	12	44.65103761217316	no_rank	unclassified Sphingobium
627192	0	0	-inf	0	0	-inf	0	0	-inf	0	0	-inf	0	0	-inf	8	8	46.03553390593274	0	0	-inf	0	0	-inf	0	0	-inf	9	9	46.410644934133124	species	Sphingobium sp. SYK-6
2072936	0	0	-inf	0	0	-inf	0	0	-inf	0	0	-inf	8	8	41.29441738241592	0	0	-inf	0	0	-inf	0	0	-inf	0	0	-inf	0	0	-inf	species	Sphingobium sp. SCG-1
165696	0	0	-inf	0	0	-inf	9	3	47.713515434674555	71	13	45.99631334608919	8	8	47.03487110449271	11	11	45.6673438634262	0	0	-inf	0	0	-inf	0	0	-inf	0	0	-inf	genus	Novosphingobium
2644732	0	0	-inf	0	0	-inf	6	6	49.60174262167132	58	13	46.49845839045954	0	0	-inf	0	0	-inf	0	0	-inf	0	0	-inf	0	0	-inf	0	0	-inf	no_rank	unclassified Novosphingobium
1609758	0	0	-inf	0	0	-inf	0	0	-inf	39	39	44.24242929548558	0	0	-inf	0	0	-inf	0	0	-inf	0	0	-inf	0	0	-inf	0	0	-inf	species	Novosphingobium sp. P6W
2571749	0	0	-inf	0	0	-inf	0	0	-inf	6	6	43.0	0	0	-inf	0	0	-inf	0	0	-inf	0	0	-inf	0	0	-inf	0	0	-inf	species	Novosphingobium sp. EMRT-2
165697	0	0	-inf	9	9	62.01916192622429	11	11	44.597140226811256	12	6	42.66176045807952	7	7	42.86809019217684	23	13	43.39251076233498	0	0	-inf	0	0	-inf	0	0	-inf	18	18	44.227059587386336	genus	Sphingopyxis
2614943	0	0	-inf	0	0	-inf	0	0	-inf	6	6	43.166666666666664	0	0	-inf	10	10	41.20243866176395	0	0	-inf	0	0	-inf	0	0	-inf	0	0	-inf	no_rank	unclassified Sphingopyxis
1434046	0	0	-inf	0	0	-inf	6	6	43.03062769734559	0	0	-inf	0	0	-inf	0	0	-inf	0	0	-inf	0	0	-inf	0	0	-inf	0	0	-inf	genus	Sphingorhabdus
1649486	0	0	-inf	0	0	-inf	9	2	55.13053941802691	6	0	53.26798016808232	0	0	-inf	0	0	-inf	0	0	-inf	0	0	-inf	0	0	-inf	0	0	-inf	genus	Rhizorhabdus
2711156	0	0	-inf	0	0	-inf	7	7	49.355127178873666	6	6	53.26798016808232	0	0	-inf	0	0	-inf	0	0	-inf	0	0	-inf	0	0	-inf	0	0	-inf	species	Rhizorhabdus phycosphaerae
2685927	0	0	-inf	0	0	-inf	7	0	52.729163859468706	0	0	-inf	0	0	-inf	0	0	-inf	0	0	-inf	0	0	-inf	0	0	-inf	0	0	-inf	genus	Tardibacter
1921510	0	0	-inf	0	0	-inf	7	7	52.729163859468706	0	0	-inf	0	0	-inf	0	0	-inf	0	0	-inf	0	0	-inf	0	0	-inf	0	0	-inf	species	Tardibacter chloracetimidivorans
2709686	0	0	-inf	0	0	-inf	0	0	-inf	0	0	-inf	0	0	-inf	0	0	-inf	0	0	-inf	0	0	-inf	0	0	-inf	8	0	41.81970514902493	genus	Novosphingopyxis
2762729	0	0	-inf	0	0	-inf	0	0	-inf	0	0	-inf	0	0	-inf	0	0	-inf	0	0	-inf	0	0	-inf	0	0	-inf	8	8	41.81970514902493	species	Novosphingopyxis iocasae
335929	13	13	43.94492393332628	0	0	-inf	43	24	46.453884829654676	66	22	45.27399692344078	34	14	45.077621682262034	40	25	46.02664929640733	0	0	-inf	20	7	44.673813214553505	0	0	-inf	73	15	46.386790869712186	family	Erythrobacteraceae
361177	0	0	-inf	0	0	-inf	6	0	45.166666666666664	0	0	-inf	0	0	-inf	0	0	-inf	0	0	-inf	0	0	-inf	0	0	-inf	26	3	47.951547349388264	genus	Altererythrobacter
361183	0	0	-inf	0	0	-inf	6	6	45.166666666666664	0	0	-inf	0	0	-inf	0	0	-inf	0	0	-inf	0	0	-inf	0	0	-inf	23	23	48.380010047134554	species	Altererythrobacter epoxidivorans
1295327	0	0	-inf	0	0	-inf	0	0	-inf	13	3	43.15384615384615	9	9	44.23075662453451	0	0	-inf	0	0	-inf	0	0	-inf	0	0	-inf	0	0	-inf	genus	Croceicoccus
2629967	0	0	-inf	0	0	-inf	0	0	-inf	10	2	43.3	0	0	-inf	0	0	-inf	0	0	-inf	0	0	-inf	0	0	-inf	0	0	-inf	no_rank	unclassified Croceicoccus
2798724	0	0	-inf	0	0	-inf	0	0	-inf	8	8	42.75	0	0	-inf	0	0	-inf	0	0	-inf	0	0	-inf	0	0	-inf	0	0	-inf	species	Croceicoccus sp. YJ47
1855416	0	0	-inf	0	0	-inf	0	0	-inf	12	5	45.78798701022631	0	0	-inf	0	0	-inf	0	0	-inf	0	0	-inf	0	0	-inf	0	0	-inf	genus	Qipengyuania
2867233	0	0	-inf	0	0	-inf	0	0	-inf	7	7	47.285714285714285	0	0	-inf	0	0	-inf	0	0	-inf	0	0	-inf	0	0	-inf	0	0	-inf	species	Qipengyuania aurantiaca
2800681	0	0	-inf	0	0	-inf	0	0	-inf	6	0	50.2634559672906	0	0	-inf	0	0	-inf	0	0	-inf	0	0	-inf	0	0	-inf	0	0	-inf	genus	Aurantiacibacter
2800693	0	0	-inf	0	0	-inf	0	0	-inf	6	0	50.2634559672906	0	0	-inf	0	0	-inf	0	0	-inf	0	0	-inf	0	0	-inf	0	0	-inf	no_rank	unclassified Aurantiacibacter
3003265	0	0	-inf	0	0	-inf	0	0	-inf	6	6	50.2634559672906	0	0	-inf	0	0	-inf	0	0	-inf	0	0	-inf	0	0	-inf	0	0	-inf	species	Aurantiacibacter sp. MUD11
2800686	0	0	-inf	0	0	-inf	0	0	-inf	0	0	-inf	0	0	-inf	0	0	-inf	0	0	-inf	0	0	-inf	0	0	-inf	12	3	43.20440672916277	genus	Tsuneonella
2338327	0	0	-inf	0	0	-inf	0	0	-inf	0	0	-inf	0	0	-inf	0	0	-inf	0	0	-inf	0	0	-inf	0	0	-inf	9	9	42.494764527772574	species	Tsuneonella amylolytica
2800788	0	0	-inf	0	0	-inf	13	3	48.23025135979378	13	2	43.61538461538461	11	11	44.132349465701424	15	0	47.73118014565378	0	0	-inf	13	1	42.98196816710887	0	0	-inf	20	2	46.69372581145954	no_rank	Erythrobacter/Porphyrobacter group
1041	0	0	-inf	0	0	-inf	10	3	49.207947987986444	11	3	43.63636363636363	0	0	-inf	15	5	47.73118014565378	0	0	-inf	12	12	43.02554381141027	0	0	-inf	18	9	47.07255409634816	genus	Erythrobacter
2633097	0	0	-inf	0	0	-inf	7	7	51.86849712569492	8	2	43.625	0	0	-inf	10	10	48.970067488004794	0	0	-inf	0	0	-inf	0	0	-inf	9	9	49.871184782461086	no_rank	unclassified Erythrobacter
1042	0	0	-inf	0	0	-inf	0	0	-inf	6	6	41.833333333333336	0	0	-inf	0	0	-inf	0	0	-inf	0	0	-inf	0	0	-inf	0	0	-inf	species	Erythrobacter sp.
2820280	0	0	-inf	0	0	-inf	0	0	-inf	52	3	43.496826851485224	0	0	-inf	8	8	44.001579414932536	0	0	-inf	8	8	44.25	0	0	-inf	0	0	-inf	family	Sphingosinicellaceae
335405	0	0	-inf	0	0	-inf	0	0	-inf	11	3	54.18181818181818	0	0	-inf	0	0	-inf	0	0	-inf	0	0	-inf	0	0	-inf	0	0	-inf	genus	Sphingosinicella
335406	0	0	-inf	0	0	-inf	0	0	-inf	8	8	55.5	0	0	-inf	0	0	-inf	0	0	-inf	0	0	-inf	0	0	-inf	0	0	-inf	species	Sphingosinicella microcystinivorans
2836943	0	0	-inf	0	0	-inf	0	0	-inf	38	0	40.627236744137676	0	0	-inf	0	0	-inf	0	0	-inf	0	0	-inf	0	0	-inf	0	0	-inf	no_rank	unclassified Sphingosinicellaceae
2836944	0	0	-inf	0	0	-inf	0	0	-inf	38	38	40.627236744137676	0	0	-inf	0	0	-inf	0	0	-inf	0	0	-inf	0	0	-inf	0	0	-inf	species	Sphingosinicellaceae bacterium
204458	25	0	48.9809254768158	24	0	56.77543931061022	48	0	48.06661443001243	102	0	45.64940108306127	47	0	46.97714837436818	59	0	45.794101598005106	17	0	53.62944044536003	12	0	44.833333333333336	14	0	44.12892630451555	79	0	46.2075348820887	order	Caulobacterales
76892	25	3	48.9809254768158	24	8	56.77543931061022	48	5	48.06661443001243	102	8	45.64940108306127	47	10	46.97714837436818	59	8	45.794101598005106	17	1	53.62944044536003	12	5	44.833333333333336	14	7	44.12892630451555	79	8	46.2075348820887	family	Caulobacteraceae
20	0	0	-inf	0	0	-inf	0	0	-inf	19	4	43.648609755779304	0	0	-inf	0	0	-inf	0	0	-inf	0	0	-inf	0	0	-inf	7	7	44.57541048320713	genus	Phenylobacterium
2640670	0	0	-inf	0	0	-inf	0	0	-inf	8	2	42.75	0	0	-inf	0	0	-inf	0	0	-inf	0	0	-inf	0	0	-inf	0	0	-inf	no_rank	unclassified Phenylobacterium
3015177	0	0	-inf	0	0	-inf	0	0	-inf	6	6	41.833333333333336	0	0	-inf	0	0	-inf	0	0	-inf	0	0	-inf	0	0	-inf	0	0	-inf	species	Phenylobacterium sp. NIBR 498073
2803784	0	0	-inf	0	0	-inf	0	0	-inf	7	7	44.04868990035855	0	0	-inf	0	0	-inf	0	0	-inf	0	0	-inf	0	0	-inf	0	0	-inf	species	Phenylobacterium glaciei
75	13	13	43.93142627350585	0	0	-inf	11	3	42.65824837287412	11	11	46.79187982896861	10	10	49.63086578651014	15	7	44.31520073104142	0	0	-inf	0	0	-inf	0	0	-inf	14	14	46.36591639903359	genus	Caulobacter
88688	0	0	-inf	0	0	-inf	8	8	42.848110997362454	0	0	-inf	0	0	-inf	8	8	42.633672199217855	0	0	-inf	0	0	-inf	0	0	-inf	0	0	-inf	species	Caulobacter segnis
41275	9	9	57.366877443623444	16	8	63.69253068676419	26	18	51.857620275657794	64	24	46.189206133816924	27	18	46.86636736984395	36	19	47.01746904857546	16	9	54.18762517258035	7	7	44.714285714285715	7	7	43.5318387753535	50	28	46.110088746918194	genus	Brevundimonas
172043	0	0	-inf	0	0	-inf	0	0	-inf	0	0	-inf	9	9	52.101298693936826	0	0	-inf	0	0	-inf	0	0	-inf	0	0	-inf	0	0	-inf	species	Brevundimonas nasdae
1312364	0	0	-inf	0	0	-inf	0	0	-inf	14	14	44.622191294189626	0	0	-inf	0	0	-inf	0	0	-inf	0	0	-inf	0	0	-inf	0	0	-inf	species	Brevundimonas albigilva
1325724	0	0	-inf	0	0	-inf	0	0	-inf	0	0	-inf	0	0	-inf	10	10	51.71494164383481	0	0	-inf	0	0	-inf	0	0	-inf	0	0	-inf	species	Brevundimonas vancanneytii
2622653	0	0	-inf	8	8	42.55850467894193	8	8	50.59289066866022	11	11	42.775045871583245	0	0	-inf	7	7	43.1243134436596	7	7	43.53009687409354	0	0	-inf	0	0	-inf	15	8	45.19273703933413	no_rank	unclassified Brevundimonas
2561924	0	0	-inf	0	0	-inf	0	0	-inf	0	0	-inf	0	0	-inf	0	0	-inf	0	0	-inf	0	0	-inf	0	0	-inf	7	7	46.857142857142854	species	Brevundimonas sp. MF30-B
2774189	0	0	-inf	0	0	-inf	0	0	-inf	6	6	42.541505165532364	0	0	-inf	0	0	-inf	0	0	-inf	0	0	-inf	0	0	-inf	7	7	50.50519412243094	species	Brevundimonas pondensis
2774190	0	0	-inf	0	0	-inf	0	0	-inf	9	9	58.54111752056542	0	0	-inf	0	0	-inf	0	0	-inf	0	0	-inf	0	0	-inf	0	0	-inf	species	Brevundimonas goettingensis
76890	0	0	-inf	0	0	-inf	6	6	45.10977222864644	0	0	-inf	0	0	-inf	0	0	-inf	0	0	-inf	0	0	-inf	0	0	-inf	0	0	-inf	genus	Asticcacaulis
1191478	0	0	-inf	0	0	-inf	0	0	-inf	0	0	-inf	0	0	-inf	0	0	-inf	0	0	-inf	0	0	-inf	0	0	-inf	9	0	49.60356701446889	order	Magnetococcales
1191479	0	0	-inf	0	0	-inf	0	0	-inf	0	0	-inf	0	0	-inf	0	0	-inf	0	0	-inf	0	0	-inf	0	0	-inf	9	0	49.60356701446889	family	Magnetococcaceae
162171	0	0	-inf	0	0	-inf	0	0	-inf	0	0	-inf	0	0	-inf	0	0	-inf	0	0	-inf	0	0	-inf	0	0	-inf	9	1	49.60356701446889	genus	Magnetococcus
451514	0	0	-inf	0	0	-inf	0	0	-inf	0	0	-inf	0	0	-inf	0	0	-inf	0	0	-inf	0	0	-inf	0	0	-inf	8	8	47.2289662496488	species	Candidatus Magnetococcus massalia
1921002	0	0	-inf	0	0	-inf	9	0	56.05305076805561	0	0	-inf	0	0	-inf	30	0	51.91247698669685	0	0	-inf	0	0	-inf	0	0	-inf	10	0	71.479393923934	order	Holosporales
44746	0	0	-inf	0	0	-inf	9	9	56.05305076805561	0	0	-inf	0	0	-inf	10	10	61.23209195267317	0	0	-inf	0	0	-inf	0	0	-inf	10	10	71.479393923934	family	Holosporaceae
2100208	0	0	-inf	0	0	-inf	0	0	-inf	0	0	-inf	0	0	-inf	20	0	47.25266950370869	0	0	-inf	0	0	-inf	0	0	-inf	0	0	-inf	family	Caedimonadaceae
1509243	0	0	-inf	0	0	-inf	0	0	-inf	0	0	-inf	0	0	-inf	20	0	47.25266950370869	0	0	-inf	0	0	-inf	0	0	-inf	0	0	-inf	genus	Candidatus Nucleicultrix
1509244	0	0	-inf	0	0	-inf	0	0	-inf	0	0	-inf	0	0	-inf	20	0	47.25266950370869	0	0	-inf	0	0	-inf	0	0	-inf	0	0	-inf	species	Candidatus Nucleicultrix amoebiphila
1414854	0	0	-inf	0	0	-inf	0	0	-inf	0	0	-inf	0	0	-inf	20	20	47.25266950370869	0	0	-inf	0	0	-inf	0	0	-inf	0	0	-inf	strain	Candidatus Nucleicultrix amoebiphila FS5
2066490	0	0	-inf	0	0	-inf	0	0	-inf	9	0	55.0	0	0	-inf	0	0	-inf	0	0	-inf	0	0	-inf	0	0	-inf	8	0	46.304825022501575	order	Emcibacterales
2066491	0	0	-inf	0	0	-inf	0	0	-inf	9	0	55.0	0	0	-inf	0	0	-inf	0	0	-inf	0	0	-inf	0	0	-inf	8	0	46.304825022501575	family	Emcibacteraceae
2813804	0	0	-inf	0	0	-inf	0	0	-inf	9	0	55.0	0	0	-inf	0	0	-inf	0	0	-inf	0	0	-inf	0	0	-inf	8	0	46.304825022501575	genus	Paremcibacter
2043170	0	0	-inf	0	0	-inf	0	0	-inf	9	9	55.0	0	0	-inf	0	0	-inf	0	0	-inf	0	0	-inf	0	0	-inf	8	8	46.304825022501575	species	Paremcibacter congregatus
2800059	0	0	-inf	0	0	-inf	6	0	46.50179766027571	6	0	44.060140079914866	0	0	-inf	12	0	48.9783429475148	0	0	-inf	0	0	-inf	0	0	-inf	37	0	42.61517691811619	order	Maricaulales
2800061	0	0	-inf	0	0	-inf	6	6	46.50179766027571	6	6	44.060140079914866	0	0	-inf	12	5	48.9783429475148	0	0	-inf	0	0	-inf	0	0	-inf	37	6	42.61517691811619	family	Maricaulaceae
74317	0	0	-inf	0	0	-inf	0	0	-inf	0	0	-inf	0	0	-inf	0	0	-inf	0	0	-inf	0	0	-inf	0	0	-inf	31	0	42.36049411361392	genus	Maricaulis
74318	0	0	-inf	0	0	-inf	0	0	-inf	0	0	-inf	0	0	-inf	0	0	-inf	0	0	-inf	0	0	-inf	0	0	-inf	31	0	42.36049411361392	species	Maricaulis maris
394221	0	0	-inf	0	0	-inf	0	0	-inf	0	0	-inf	0	0	-inf	0	0	-inf	0	0	-inf	0	0	-inf	0	0	-inf	31	31	42.36049411361392	strain	Maricaulis maris MCS10
1649466	0	0	-inf	0	0	-inf	0	0	-inf	0	0	-inf	0	0	-inf	7	0	55.24858791002537	0	0	-inf	0	0	-inf	0	0	-inf	0	0	-inf	genus	Marinicauda
2029849	0	0	-inf	0	0	-inf	0	0	-inf	0	0	-inf	0	0	-inf	7	7	55.24858791002537	0	0	-inf	0	0	-inf	0	0	-inf	0	0	-inf	species	Marinicauda algicola
2800060	0	0	-inf	0	0	-inf	7	0	45.142857142857146	9	0	47.15645788783067	7	0	43.26183825433609	0	0	-inf	0	0	-inf	0	0	-inf	0	0	-inf	0	0	-inf	order	Hyphomonadales
69657	0	0	-inf	0	0	-inf	7	7	45.142857142857146	9	2	47.15645788783067	7	7	43.26183825433609	0	0	-inf	0	0	-inf	0	0	-inf	0	0	-inf	0	0	-inf	family	Hyphomonadaceae
85	0	0	-inf	0	0	-inf	0	0	-inf	7	7	47.0	0	0	-inf	0	0	-inf	0	0	-inf	0	0	-inf	0	0	-inf	0	0	-inf	genus	Hyphomonas
28216	692	16	71.17421981448231	2468	24	85.6867089179461	20457	22	81.94090911961797	3931	47	79.11602139107359	85180	29	93.48717512814241	38910	31	89.75486977149416	1143	10	82.50216756027672	3452	15	103.04155033388696	884	22	64.43008225545128	16588	26	100.46239081936265	class	Betaproteobacteria
32003	15	15	48.47465606980963	27	4	55.90477301312591	39	8	44.02187022835749	47	12	44.335632112247445	39	12	46.26037245580608	35	19	46.20517727681081	7	7	53.142857142857146	29	14	49.355324975753454	10	10	46.34843389310466	34	21	43.618100583222386	order	Nitrosomonadales
32011	0	0	-inf	8	8	58.957267471314154	6	6	41.53920215635692	0	0	-inf	0	0	-inf	0	0	-inf	0	0	-inf	0	0	-inf	0	0	-inf	0	0	-inf	family	Methylophilaceae
90627	0	0	-inf	0	0	-inf	6	6	41.333333333333336	0	0	-inf	14	14	47.25069057084844	8	8	46.85135251193278	0	0	-inf	0	0	-inf	0	0	-inf	0	0	-inf	family	Gallionellaceae
206379	0	0	-inf	0	0	-inf	0	0	-inf	0	0	-inf	0	0	-inf	0	0	-inf	0	0	-inf	7	7	63.34776665882305	0	0	-inf	0	0	-inf	family	Nitrosomonadaceae
2008790	0	0	-inf	0	0	-inf	6	6	43.87089945740269	7	7	45.0	0	0	-inf	0	0	-inf	0	0	-inf	0	0	-inf	0	0	-inf	0	0	-inf	family	Thiobacillaceae
2008793	0	0	-inf	8	1	43.91573772597557	13	13	42.53846153846154	9	1	43.270955575556954	13	13	48.244222266333026	0	0	-inf	0	0	-inf	0	0	-inf	0	0	-inf	0	0	-inf	family	Sterolibacteriaceae
311181	0	0	-inf	7	7	43.90370025825779	0	0	-inf	8	8	42.429825022501575	0	0	-inf	0	0	-inf	0	0	-inf	0	0	-inf	0	0	-inf	0	0	-inf	genus	Denitratisoma
2772226	0	0	-inf	7	7	73.00683716520169	0	0	-inf	9	9	41.77777777777778	0	0	-inf	8	8	44.98055127546399	0	0	-inf	8	8	43.875	0	0	-inf	13	6	42.174045165651904	family	Sulfuricellaceae
1778653	0	0	-inf	0	0	-inf	0	0	-inf	0	0	-inf	0	0	-inf	0	0	-inf	0	0	-inf	0	0	-inf	0	0	-inf	7	7	41.285714285714285	genus	Sulfuriferula
2803844	0	0	-inf	0	0	-inf	0	0	-inf	10	0	46.7	0	0	-inf	0	0	-inf	0	0	-inf	0	0	-inf	0	0	-inf	0	0	-inf	family	Usitatibacteraceae
2803845	0	0	-inf	0	0	-inf	0	0	-inf	10	4	46.7	0	0	-inf	0	0	-inf	0	0	-inf	0	0	-inf	0	0	-inf	0	0	-inf	genus	Usitatibacter
2732487	0	0	-inf	0	0	-inf	0	0	-inf	6	6	49.166666666666664	0	0	-inf	0	0	-inf	0	0	-inf	0	0	-inf	0	0	-inf	0	0	-inf	species	Usitatibacter palustris
33809	72	1	131.56649362925256	0	0	-inf	78	7	122.17373057530952	36	1	112.17921968371267	27	0	130.16471705513024	145	7	123.28647662196519	0	0	-inf	57	2	126.12912770183716	0	0	-inf	53	3	123.25067693361216	no_rank	unclassified Betaproteobacteria
390771	71	71	132.75757100431247	0	0	-inf	71	71	129.45846457569215	28	28	131.89674516551216	27	27	130.16471705513024	138	138	126.89311882812962	0	0	-inf	55	55	128.64291416372214	0	0	-inf	50	50	127.99699308833051	species	beta proteobacterium BL5
1904640	0	0	-inf	0	0	-inf	0	0	-inf	7	7	43.151253247407546	0	0	-inf	0	0	-inf	0	0	-inf	0	0	-inf	0	0	-inf	0	0	-inf	species	Betaproteobacteria bacterium GR16-43
47926	24	3	72.71488025165732	15	0	89.26666666666667	31	2	72.09738424420689	17	6	80.36380807024823	15	1	84.13333333333334	46	1	77.06299905186943	0	0	-inf	19	3	76.57894736842105	0	0	-inf	25	2	69.68	no_rank	environmental samples
86027	21	21	71.72176790665598	15	15	89.26666666666667	29	29	70.44892798518669	11	11	77.01679429038361	14	14	83.14285714285714	35	35	72.22565589674268	0	0	-inf	16	16	72.6875	0	0	-inf	23	23	67.17391304347827	species	uncultured beta proteobacterium
117411	0	0	-inf	0	0	-inf	0	0	-inf	0	0	-inf	0	0	-inf	10	10	94.9	0	0	-inf	0	0	-inf	0	0	-inf	0	0	-inf	species	uncultured sludge bacterium A15
80840	509	20	65.46315183075387	2312	613	87.2242336049694	19898	72	82.57615226819095	3382	151	82.29626497002918	84743	124	93.64202594220907	38018	74	90.10791899178024	1082	328	84.12379153065775	3218	273	105.30854499458702	712	43	65.06179571000297	16225	80	101.37890562588989	order	Burkholderiales
506	39	7	84.80985477367744	127	32	61.535007366436105	120	21	48.675849397020336	150	22	45.96612653965624	99	16	48.372858262540966	87	32	48.84621451782701	55	16	65.21393660644432	63	29	51.17763709045365	60	7	48.24785871095991	128	48	44.14488620421613	family	Alcaligenaceae
222	21	4	112.29207346117086	23	14	55.65672186870276	31	18	58.836130302763884	53	35	46.29913572899002	39	30	49.150396124168424	22	22	45.78871648522166	12	12	65.5993768318106	11	11	55.19667661077103	20	20	41.24558441227157	31	19	43.013375451398794	genus	Achromobacter
85698	17	17	123.311645463818	0	0	-inf	0	0	-inf	0	0	-inf	9	9	49.36961138282109	0	0	-inf	0	0	-inf	0	0	-inf	0	0	-inf	0	0	-inf	species	Achromobacter xylosoxidans
217203	0	0	-inf	0	0	-inf	13	13	62.308040644550836	10	10	45.319119793012895	0	0	-inf	0	0	-inf	0	0	-inf	0	0	-inf	0	0	-inf	0	0	-inf	species	Achromobacter spanius
2626865	0	0	-inf	9	9	46.108624362009174	0	0	-inf	8	8	52.53974722529304	0	0	-inf	0	0	-inf	0	0	-inf	0	0	-inf	0	0	-inf	12	1	42.083333333333336	no_rank	unclassified Achromobacter
1881016	0	0	-inf	0	0	-inf	0	0	-inf	0	0	-inf	0	0	-inf	0	0	-inf	0	0	-inf	0	0	-inf	0	0	-inf	11	11	42.27272727272727	species	Achromobacter sp. MFA1 R4
507	0	0	-inf	16	4	43.32434637775897	14	8	43.30478766462563	17	17	44.802544139800666	0	0	-inf	0	0	-inf	0	0	-inf	0	0	-inf	0	0	-inf	0	0	-inf	genus	Alcaligenes
511	0	0	-inf	12	12	43.370070272906176	6	6	45.44974746830583	0	0	-inf	0	0	-inf	0	0	-inf	0	0	-inf	0	0	-inf	0	0	-inf	0	0	-inf	species	Alcaligenes faecalis
517	11	11	49.859163044439306	47	6	61.376748216059504	32	9	45.920337296526014	44	44	47.48119751713855	24	11	46.97801041150365	33	18	49.57274086000861	20	4	56.69432208212538	11	11	42.11843485633404	8	8	63.901970252123476	34	21	43.75986969999067	genus	Bordetella
35814	0	0	-inf	9	9	48.69633636719542	0	0	-inf	0	0	-inf	0	0	-inf	0	0	-inf	0	0	-inf	0	0	-inf	0	0	-inf	0	0	-inf	species	Bordetella holmesii
94624	0	0	-inf	10	10	61.787992427845175	0	0	-inf	0	0	-inf	0	0	-inf	0	0	-inf	7	7	66.81081761433656	0	0	-inf	0	0	-inf	0	0	-inf	species	Bordetella petrii
103855	0	0	-inf	0	0	-inf	11	11	44.85962219297416	0	0	-inf	13	13	45.82554880814693	7	7	46.607833427991295	0	0	-inf	0	0	-inf	0	0	-inf	0	0	-inf	species	Bordetella hinzii
123899	0	0	-inf	22	22	71.7002479589709	0	0	-inf	0	0	-inf	0	0	-inf	0	0	-inf	9	9	54.80119092690574	0	0	-inf	0	0	-inf	0	0	-inf	species	Bordetella trematum
2630031	0	0	-inf	0	0	-inf	12	12	45.35702260395516	0	0	-inf	0	0	-inf	8	8	48.625	0	0	-inf	0	0	-inf	0	0	-inf	13	13	42.76923076923077	no_rank	unclassified Bordetella
29574	0	0	-inf	9	1	113.11839512859301	0	0	-inf	0	0	-inf	0	0	-inf	0	0	-inf	7	0	118.48536567846106	0	0	-inf	0	0	-inf	0	0	-inf	genus	Taylorella
84590	0	0	-inf	8	8	114.25819451966713	0	0	-inf	0	0	-inf	0	0	-inf	0	0	-inf	7	7	118.48536567846106	0	0	-inf	0	0	-inf	0	0	-inf	species	Taylorella asinigenitalis
83496	0	0	-inf	0	0	-inf	6	0	43.79492543695008	8	0	41.0	0	0	-inf	0	0	-inf	0	0	-inf	12	0	42.057334807770395	15	0	41.06172160237817	0	0	-inf	no_rank	unclassified Alcaligenaceae
2593958	0	0	-inf	0	0	-inf	6	6	43.79492543695008	8	8	41.0	0	0	-inf	0	0	-inf	0	0	-inf	12	12	42.057334807770395	15	15	41.06172160237817	0	0	-inf	species	Alcaligenaceae bacterium SJ-26
152267	0	0	-inf	0	0	-inf	6	6	48.421307285988696	0	0	-inf	0	0	-inf	0	0	-inf	0	0	-inf	0	0	-inf	10	3	61.32842712474619	0	0	-inf	genus	Pigmentiphaga
2626614	0	0	-inf	0	0	-inf	0	0	-inf	0	0	-inf	0	0	-inf	0	0	-inf	0	0	-inf	0	0	-inf	7	0	67.14285714285714	0	0	-inf	no_rank	unclassified Pigmentiphaga
2488560	0	0	-inf	0	0	-inf	0	0	-inf	0	0	-inf	0	0	-inf	0	0	-inf	0	0	-inf	0	0	-inf	7	7	67.14285714285714	0	0	-inf	species	Pigmentiphaga sp. H8
305976	0	0	-inf	0	0	-inf	10	1	43.9	0	0	-inf	0	0	-inf	0	0	-inf	0	0	-inf	0	0	-inf	0	0	-inf	0	0	-inf	genus	Pusillimonas
2640016	0	0	-inf	0	0	-inf	9	3	43.888888888888886	0	0	-inf	0	0	-inf	0	0	-inf	0	0	-inf	0	0	-inf	0	0	-inf	0	0	-inf	no_rank	unclassified Pusillimonas
2962065	0	0	-inf	0	0	-inf	6	6	41.833333333333336	0	0	-inf	0	0	-inf	0	0	-inf	0	0	-inf	0	0	-inf	0	0	-inf	0	0	-inf	species	Pusillimonas sp. M17
359336	0	0	-inf	0	0	-inf	0	0	-inf	6	0	47.43426522462623	20	0	48.54334772035321	0	0	-inf	0	0	-inf	0	0	-inf	0	0	-inf	0	0	-inf	genus	Castellaniella
75697	0	0	-inf	0	0	-inf	0	0	-inf	6	0	47.43426522462623	20	0	48.54334772035321	0	0	-inf	0	0	-inf	0	0	-inf	0	0	-inf	0	0	-inf	species	Castellaniella defragrans
1437824	0	0	-inf	0	0	-inf	0	0	-inf	6	6	47.43426522462623	20	20	48.54334772035321	0	0	-inf	0	0	-inf	0	0	-inf	0	0	-inf	0	0	-inf	strain	Castellaniella defragrans 65Phen
1148163	0	0	-inf	0	0	-inf	0	0	-inf	0	0	-inf	0	0	-inf	0	0	-inf	0	0	-inf	0	0	-inf	0	0	-inf	15	0	41.36846079563875	genus	Paralcaligenes
2631622	0	0	-inf	0	0	-inf	0	0	-inf	0	0	-inf	0	0	-inf	0	0	-inf	0	0	-inf	0	0	-inf	0	0	-inf	15	0	41.36846079563875	no_rank	unclassified Paralcaligenes
2901142	0	0	-inf	0	0	-inf	0	0	-inf	0	0	-inf	0	0	-inf	0	0	-inf	0	0	-inf	0	0	-inf	0	0	-inf	15	15	41.36846079563875	species	Paralcaligenes sp. KSB-10
75682	29	16	53.0756859453188	51	17	54.90893203528917	4561	17	128.7552754387495	1654	20	112.1235779202757	133	16	56.45068974835214	1630	26	111.62054778605616	21	10	55.00507481269367	2150	16	118.79427750160822	29	11	45.70592395266142	2826	9	119.4558065315818	family	Oxalobacteraceae
846	0	0	-inf	17	4	64.63182979763849	4466	2	130.36888678131123	1539	5	117.04951839510714	74	2	63.375411255989434	1537	5	115.3694842069168	11	5	61.918779187869745	2102	3	120.44679398329137	0	0	-inf	2728	2	122.04030484124942	genus	Oxalobacter
847	0	0	-inf	0	0	-inf	4457	4457	130.46979519715754	0	0	-inf	13	13	50.13659694178349	0	0	-inf	0	0	-inf	0	0	-inf	0	0	-inf	0	0	-inf	species	Oxalobacter formigenes
2629583	0	0	-inf	13	0	71.43993054286994	7	0	82.35276098131322	1534	0	117.09647582537868	59	0	64.62822525246303	1532	0	115.39482124464742	6	0	77.63519542906243	2099	0	120.55782595599382	0	0	-inf	2726	0	122.09601108223917	no_rank	unclassified Oxalobacter
2946593	0	0	-inf	13	13	71.43993054286994	7	7	82.35276098131322	1534	1534	117.09647582537868	59	59	64.62822525246303	1532	1532	115.39482124464742	6	6	77.63519542906243	2099	2099	120.55782595599382	0	0	-inf	2726	2726	122.09601108223917	species	Oxalobacter sp. JAC-2022
963	0	0	-inf	0	0	-inf	7	7	47.42857142857143	20	20	47.6879645680864	0	0	-inf	14	14	51.369713486483704	0	0	-inf	7	7	48.42857142857143	0	0	-inf	14	14	53.77967854983573	genus	Herbaspirillum
29580	0	0	-inf	0	0	-inf	8	8	46.514087296526014	12	12	44.519791197367105	12	12	53.94029897755962	12	12	48.40082548025841	0	0	-inf	0	0	-inf	0	0	-inf	17	9	46.80082279868609	genus	Janthinobacterium
2610881	0	0	-inf	0	0	-inf	0	0	-inf	0	0	-inf	0	0	-inf	0	0	-inf	0	0	-inf	0	0	-inf	0	0	-inf	8	8	46.669367268555675	no_rank	unclassified Janthinobacterium
202907	0	0	-inf	8	8	69.04531021678298	0	0	-inf	6	6	48.75494102007781	0	0	-inf	0	0	-inf	0	0	-inf	0	0	-inf	0	0	-inf	20	6	46.228174593052024	genus	Collimonas
279113	0	0	-inf	0	0	-inf	0	0	-inf	0	0	-inf	0	0	-inf	0	0	-inf	0	0	-inf	0	0	-inf	0	0	-inf	14	14	46.90580291908085	species	Collimonas pratensis
303379	0	0	-inf	0	0	-inf	22	0	68.77098388139636	0	0	-inf	0	0	-inf	0	0	-inf	0	0	-inf	0	0	-inf	0	0	-inf	0	0	-inf	genus	Herminiimonas
204773	0	0	-inf	0	0	-inf	22	22	68.77098388139636	0	0	-inf	0	0	-inf	0	0	-inf	0	0	-inf	0	0	-inf	0	0	-inf	0	0	-inf	species	Herminiimonas arsenicoxydans
2895353	13	5	53.698630310925935	9	9	42.037869922501095	41	0	46.01591413972795	57	0	46.30955766251353	31	3	44.62732439869393	41	2	48.54638092353239	0	0	-inf	25	1	47.148979695885956	18	0	46.08580473303252	38	1	45.4773892271337	no_rank	Massilia group
149698	8	8	56.57927154442419	0	0	-inf	28	13	47.407891810000216	38	12	46.87802171318437	28	3	44.40882344141114	32	14	49.61347493514063	0	0	-inf	8	8	51.515611460128476	7	7	49.42092934973409	27	20	45.27149787591266	genus	Massilia
945844	0	0	-inf	0	0	-inf	0	0	-inf	0	0	-inf	13	13	44.55720619062885	0	0	-inf	0	0	-inf	0	0	-inf	0	0	-inf	0	0	-inf	species	Massilia oculi
2045208	0	0	-inf	0	0	-inf	0	0	-inf	13	13	43.47567432185181	0	0	-inf	0	0	-inf	0	0	-inf	0	0	-inf	0	0	-inf	0	0	-inf	species	Massilia violaceinigra
2609279	0	0	-inf	0	0	-inf	15	15	47.108157757605746	13	13	45.59633143684595	12	12	45.10028132344474	18	8	52.074829259835454	0	0	-inf	0	0	-inf	0	0	-inf	7	7	44.07072822399484	no_rank	unclassified Massilia
2861283	0	0	-inf	0	0	-inf	0	0	-inf	0	0	-inf	0	0	-inf	10	10	46.08961331882058	0	0	-inf	0	0	-inf	0	0	-inf	0	0	-inf	species	Massilia sp. PAMC28688
1522432	0	0	-inf	0	0	-inf	13	13	43.01780838837227	19	11	45.17262956117185	0	0	-inf	7	7	44.25291713433256	0	0	-inf	16	7	44.22497504475756	11	11	43.96345270422242	10	10	44.08103479814389	genus	Pseudoduganella
864828	0	0	-inf	0	0	-inf	0	0	-inf	8	8	43.42246570962086	0	0	-inf	0	0	-inf	0	0	-inf	9	9	44.1960844831708	0	0	-inf	0	0	-inf	species	Pseudoduganella umbonata
80841	0	0	-inf	20	2	87.88953842712681	0	0	-inf	31	1	83.83845995834285	8	1	44.38693180368812	10	3	71.88833795466262	6	6	74.04936717354921	0	0	-inf	10	0	85.57071074084269	0	0	-inf	no_rank	unclassified Burkholderiales
1469502	0	0	-inf	0	0	-inf	0	0	-inf	20	20	101.9469217419733	0	0	-inf	7	7	82.2690542209466	0	0	-inf	0	0	-inf	10	10	85.57071074084269	0	0	-inf	species	Burkholderiales bacterium GJ-E10
1834205	0	0	-inf	18	18	92.84567922486735	0	0	-inf	0	0	-inf	0	0	-inf	0	0	-inf	0	0	-inf	0	0	-inf	0	0	-inf	0	0	-inf	species	Burkholderiales bacterium YL45
1891238	0	0	-inf	0	0	-inf	0	0	-inf	10	10	51.705382386916234	7	7	43.332271686829216	0	0	-inf	0	0	-inf	0	0	-inf	0	0	-inf	0	0	-inf	species	Burkholderiales bacterium
80864	71	30	71.39783234652579	55	28	56.261896618138515	181	39	53.540962658361	336	49	48.53419869248681	142	48	52.219587577360016	531	34	87.31956939087011	33	17	51.85971721753209	98	27	55.5399236376504	31	24	45.516442815501804	192	50	52.360890821319394	family	Comamonadaceae
283	11	11	67.48639928392844	13	13	48.95595682184295	23	23	45.620652749246226	60	17	46.87336777113625	14	14	49.382163458960285	324	20	104.08262789282684	0	0	-inf	14	14	58.50606134237655	7	7	43.95032802573934	14	14	48.012035358227784	genus	Comamonas
285	0	0	-inf	0	0	-inf	0	0	-inf	7	7	48.42016078527918	0	0	-inf	0	0	-inf	0	0	-inf	0	0	-inf	0	0	-inf	0	0	-inf	species	Comamonas testosteroni
225991	0	0	-inf	0	0	-inf	0	0	-inf	6	6	48.166666666666664	0	0	-inf	0	0	-inf	0	0	-inf	0	0	-inf	0	0	-inf	0	0	-inf	species	Comamonas aquatica
225992	0	0	-inf	0	0	-inf	0	0	-inf	0	0	-inf	0	0	-inf	297	297	108.70433891843602	0	0	-inf	0	0	-inf	0	0	-inf	0	0	-inf	species	Comamonas kerstersii
363952	0	0	-inf	0	0	-inf	0	0	-inf	7	7	46.0	0	0	-inf	0	0	-inf	0	0	-inf	0	0	-inf	0	0	-inf	0	0	-inf	species	Comamonas thiooxydans
1082851	0	0	-inf	0	0	-inf	0	0	-inf	6	6	50.166666666666664	0	0	-inf	0	0	-inf	0	0	-inf	0	0	-inf	0	0	-inf	0	0	-inf	species	Comamonas serinivorans
1562974	0	0	-inf	0	0	-inf	0	0	-inf	10	10	49.29313263129874	0	0	-inf	0	0	-inf	0	0	-inf	0	0	-inf	0	0	-inf	0	0	-inf	species	Comamonas piscis
2638500	0	0	-inf	0	0	-inf	0	0	-inf	7	7	48.705875070993464	0	0	-inf	7	7	45.767693033077144	0	0	-inf	0	0	-inf	0	0	-inf	0	0	-inf	no_rank	unclassified Comamonas
12916	0	0	-inf	0	0	-inf	22	16	46.31759204483125	26	18	45.62661863233375	13	13	44.45250304532942	15	15	45.78439361785165	9	9	45.207784187232086	16	16	44.537373734152915	0	0	-inf	35	15	44.49628747801311	genus	Acidovorax
80867	0	0	-inf	0	0	-inf	0	0	-inf	0	0	-inf	0	0	-inf	0	0	-inf	0	0	-inf	0	0	-inf	0	0	-inf	20	3	42.543288565516804	species	Acidovorax avenae
80870	0	0	-inf	0	0	-inf	0	0	-inf	0	0	-inf	0	0	-inf	0	0	-inf	0	0	-inf	0	0	-inf	0	0	-inf	17	17	41.57467956598238	subspecies	Acidovorax avenae subsp. avenae
2684926	0	0	-inf	0	0	-inf	6	6	47.25448532243019	8	8	42.89576942680153	0	0	-inf	0	0	-inf	0	0	-inf	0	0	-inf	0	0	-inf	0	0	-inf	no_rank	unclassified Acidovorax
28065	0	0	-inf	0	0	-inf	0	0	-inf	31	4	46.04937238241408	0	0	-inf	9	9	41.84094916610265	0	0	-inf	0	0	-inf	0	0	-inf	8	8	44.02251121132432	genus	Rhodoferax
1842727	0	0	-inf	0	0	-inf	0	0	-inf	6	6	46.89019901569076	0	0	-inf	0	0	-inf	0	0	-inf	0	0	-inf	0	0	-inf	0	0	-inf	species	Rhodoferax koreense
2527691	0	0	-inf	0	0	-inf	0	0	-inf	6	6	45.2334394893692	0	0	-inf	0	0	-inf	0	0	-inf	0	0	-inf	0	0	-inf	0	0	-inf	species	Rhodoferax aquaticus
2627954	0	0	-inf	0	0	-inf	0	0	-inf	15	3	46.38591418829844	0	0	-inf	0	0	-inf	0	0	-inf	0	0	-inf	0	0	-inf	0	0	-inf	no_rank	unclassified Rhodoferax
2741720	0	0	-inf	0	0	-inf	0	0	-inf	12	12	46.666666666666664	0	0	-inf	0	0	-inf	0	0	-inf	0	0	-inf	0	0	-inf	0	0	-inf	species	Rhodoferax sp. BAB1
34072	0	0	-inf	0	0	-inf	18	0	44.679987734129504	36	4	47.102527357702485	18	8	45.076629153671384	20	3	48.38706736582553	0	0	-inf	19	6	45.09955554310574	0	0	-inf	14	14	45.395227801676064	genus	Variovorax
34073	0	0	-inf	0	0	-inf	9	9	43.129642279085715	12	12	46.10514393385899	10	10	45.1698484809835	8	8	46.355077554195745	0	0	-inf	13	13	43.89555209333881	0	0	-inf	0	0	-inf	species	Variovorax paradoxus
663243	0	0	-inf	0	0	-inf	9	9	46.2303331891733	20	13	48.553349506729944	0	0	-inf	9	9	45.22562991087287	0	0	-inf	0	0	-inf	0	0	-inf	0	0	-inf	no_rank	unclassified Variovorax
2811425	0	0	-inf	0	0	-inf	0	0	-inf	7	7	54.34219719979963	0	0	-inf	0	0	-inf	0	0	-inf	0	0	-inf	0	0	-inf	0	0	-inf	species	Variovorax sp. PDNC026
47420	0	0	-inf	7	7	53.02588300530861	23	4	48.90401748151111	14	14	43.46497628513415	8	8	51.65685424949238	13	6	49.294201192575365	0	0	-inf	9	9	47.83844311695025	0	0	-inf	17	10	45.23427976807629	genus	Hydrogenophaga
65656	0	0	-inf	0	0	-inf	8	8	48.125	0	0	-inf	0	0	-inf	7	7	49.54637364335425	0	0	-inf	0	0	-inf	0	0	-inf	7	7	49.142857142857146	species	Hydrogenophaga taeniospiralis
2610897	0	0	-inf	0	0	-inf	11	5	49.463223129955004	0	0	-inf	0	0	-inf	0	0	-inf	0	0	-inf	0	0	-inf	0	0	-inf	0	0	-inf	no_rank	unclassified Hydrogenophaga
2806262	0	0	-inf	0	0	-inf	6	6	53.01590907158417	0	0	-inf	0	0	-inf	0	0	-inf	0	0	-inf	0	0	-inf	0	0	-inf	0	0	-inf	species	Hydrogenophaga sp. YM1
52972	0	0	-inf	0	0	-inf	7	7	44.822010255623375	19	5	43.297822809046245	0	0	-inf	7	7	51.08044304343497	7	0	64.42857142857143	0	0	-inf	0	0	-inf	8	8	44.35660171779822	genus	Polaromonas
216465	0	0	-inf	0	0	-inf	0	0	-inf	7	0	46.42857142857143	0	0	-inf	0	0	-inf	0	0	-inf	0	0	-inf	0	0	-inf	0	0	-inf	species	Polaromonas naphthalenivorans
365044	0	0	-inf	0	0	-inf	0	0	-inf	7	7	46.42857142857143	0	0	-inf	0	0	-inf	0	0	-inf	0	0	-inf	0	0	-inf	0	0	-inf	strain	Polaromonas naphthalenivorans CJ2
2638319	0	0	-inf	0	0	-inf	0	0	-inf	7	7	41.23694762455409	0	0	-inf	0	0	-inf	7	7	64.42857142857143	0	0	-inf	0	0	-inf	0	0	-inf	no_rank	unclassified Polaromonas
80865	0	0	-inf	0	0	-inf	0	0	-inf	18	18	49.41516208094605	0	0	-inf	8	8	58.13403301406734	0	0	-inf	0	0	-inf	0	0	-inf	0	0	-inf	genus	Delftia
174951	0	0	-inf	0	0	-inf	0	0	-inf	20	0	49.00581235960213	0	0	-inf	0	0	-inf	0	0	-inf	0	0	-inf	0	0	-inf	0	0	-inf	genus	Ramlibacter
94132	0	0	-inf	0	0	-inf	0	0	-inf	8	8	47.125	0	0	-inf	0	0	-inf	0	0	-inf	0	0	-inf	0	0	-inf	0	0	-inf	species	Ramlibacter tataouinensis
2617605	0	0	-inf	0	0	-inf	0	0	-inf	12	0	50.259687266003546	0	0	-inf	0	0	-inf	0	0	-inf	0	0	-inf	0	0	-inf	0	0	-inf	no_rank	unclassified Ramlibacter
2732511	0	0	-inf	0	0	-inf	0	0	-inf	12	12	50.259687266003546	0	0	-inf	0	0	-inf	0	0	-inf	0	0	-inf	0	0	-inf	0	0	-inf	species	Ramlibacter sp. H242
201096	30	1	90.45968367090703	0	0	-inf	33	2	85.40990642226004	27	0	65.48148148148148	22	6	77.20965895226051	64	2	86.65625	0	0	-inf	13	1	84.46153846153847	0	0	-inf	31	3	82.52529907249878	genus	Alicycliphilus
179636	0	0	-inf	0	0	-inf	0	0	-inf	15	8	46.733333333333334	0	0	-inf	0	0	-inf	0	0	-inf	0	0	-inf	0	0	-inf	0	0	-inf	species	Alicycliphilus denitrificans
596154	0	0	-inf	0	0	-inf	0	0	-inf	7	7	42.42857142857143	0	0	-inf	0	0	-inf	0	0	-inf	0	0	-inf	0	0	-inf	0	0	-inf	strain	Alicycliphilus denitrificans K601
592397	29	0	91.17241379310344	0	0	-inf	31	0	87.87096774193549	12	0	88.91666666666667	16	0	87.875	62	0	88.0	0	0	-inf	12	0	87.66666666666667	0	0	-inf	28	0	86.53571428571429	no_rank	environmental samples
592398	29	29	91.17241379310344	0	0	-inf	31	31	87.87096774193549	12	12	88.91666666666667	16	16	87.875	62	62	88.0	0	0	-inf	12	12	87.66666666666667	0	0	-inf	28	28	86.53571428571429	species	uncultured Alicycliphilus sp.
219181	0	0	-inf	0	0	-inf	0	0	-inf	14	4	45.40703462927393	0	0	-inf	0	0	-inf	0	0	-inf	0	0	-inf	0	0	-inf	0	0	-inf	genus	Ottowia
2645081	0	0	-inf	0	0	-inf	0	0	-inf	10	0	46.0698484809835	0	0	-inf	0	0	-inf	0	0	-inf	0	0	-inf	0	0	-inf	0	0	-inf	no_rank	unclassified Ottowia
1658672	0	0	-inf	0	0	-inf	0	0	-inf	10	10	46.0698484809835	0	0	-inf	0	0	-inf	0	0	-inf	0	0	-inf	0	0	-inf	0	0	-inf	species	Ottowia sp. oral taxon 894
238749	0	0	-inf	7	7	55.3624450194472	9	3	44.77073031776019	8	1	43.78553390593274	0	0	-inf	9	2	49.83113674892835	0	0	-inf	0	0	-inf	0	0	-inf	0	0	-inf	genus	Diaphorobacter
2649760	0	0	-inf	0	0	-inf	6	6	44.551586491408834	7	7	43.857142857142854	0	0	-inf	7	7	46.06860439147931	0	0	-inf	0	0	-inf	0	0	-inf	0	0	-inf	no_rank	unclassified Diaphorobacter
364316	0	0	-inf	0	0	-inf	0	0	-inf	8	8	54.09953229804455	0	0	-inf	17	1	52.88005307180257	0	0	-inf	0	0	-inf	0	0	-inf	0	0	-inf	genus	Verminephrobacter
2644764	0	0	-inf	0	0	-inf	0	0	-inf	0	0	-inf	0	0	-inf	16	0	53.62255638879023	0	0	-inf	0	0	-inf	0	0	-inf	0	0	-inf	no_rank	unclassified Verminephrobacter
486402	0	0	-inf	0	0	-inf	0	0	-inf	0	0	-inf	0	0	-inf	16	16	53.62255638879023	0	0	-inf	0	0	-inf	0	0	-inf	0	0	-inf	species	Verminephrobacter sp. LT04-1
1649468	0	0	-inf	0	0	-inf	0	0	-inf	6	6	42.833333333333336	19	0	46.71200723815799	0	0	-inf	0	0	-inf	0	0	-inf	0	0	-inf	0	0	-inf	genus	Melaminivora
1267217	0	0	-inf	0	0	-inf	0	0	-inf	0	0	-inf	19	19	46.71200723815799	0	0	-inf	0	0	-inf	0	0	-inf	0	0	-inf	0	0	-inf	species	Melaminivora jejuensis
2490452	0	0	-inf	0	0	-inf	7	0	40.0	0	0	-inf	0	0	-inf	11	1	43.304571675040364	0	0	-inf	0	0	-inf	0	0	-inf	15	2	44.06275079449884	genus	Serpentinimonas
1458425	0	0	-inf	0	0	-inf	7	7	40.0	0	0	-inf	0	0	-inf	10	10	43.435028842544405	0	0	-inf	0	0	-inf	0	0	-inf	13	13	44.61086630134482	species	Serpentinimonas raichei
119060	137	9	47.90818316700095	94	31	48.45342806511762	1025	25	73.1732406891423	351	34	46.79884873517744	258	20	52.2601825850775	540	22	50.5285261445582	32	13	53.33622004755522	174	20	49.231962755451	105	32	62.440650581928864	448	34	46.369845465970734	family	Burkholderiaceae
32008	19	19	49.78581553927065	14	14	51.322990092906984	72	32	47.545425705028975	95	29	45.71103706622396	47	31	47.43524529397028	62	32	50.66786850882594	11	11	58.04790108496193	53	20	52.025023586670244	15	15	49.0617307972314	71	41	46.74630935310661	genus	Burkholderia
28095	0	0	-inf	0	0	-inf	0	0	-inf	9	9	50.14316914601272	0	0	-inf	0	0	-inf	0	0	-inf	0	0	-inf	0	0	-inf	0	0	-inf	species	Burkholderia gladioli
87882	0	0	-inf	0	0	-inf	21	13	46.67675559989746	50	13	46.212331767415215	16	16	43.55666485072175	13	13	50.907227076445295	0	0	-inf	14	14	53.134943000985125	0	0	-inf	20	20	46.85418496336651	species_group	Burkholderia cepacia complex
60552	0	0	-inf	0	0	-inf	0	0	-inf	12	12	45.44863433549236	0	0	-inf	0	0	-inf	0	0	-inf	0	0	-inf	0	0	-inf	0	0	-inf	species	Burkholderia vietnamiensis
87883	0	0	-inf	0	0	-inf	8	8	45.38605184086613	25	25	47.1319504797656	0	0	-inf	0	0	-inf	0	0	-inf	0	0	-inf	0	0	-inf	0	0	-inf	species	Burkholderia multivorans
111527	0	0	-inf	0	0	-inf	7	7	50.58752833888688	0	0	-inf	0	0	-inf	9	9	49.75670894177137	0	0	-inf	11	4	53.81818181818182	0	0	-inf	10	10	50.1	species_group	pseudomallei group
430531	0	0	-inf	0	0	-inf	0	0	-inf	0	0	-inf	0	0	-inf	0	0	-inf	0	0	-inf	7	7	56.714285714285715	0	0	-inf	0	0	-inf	species	Burkholderia humptydooensis
2613784	0	0	-inf	0	0	-inf	12	12	42.77284428833874	7	7	42.1502736119512	0	0	-inf	8	8	45.583303760953704	0	0	-inf	8	8	52.11786307741757	0	0	-inf	0	0	-inf	no_rank	unclassified Burkholderia
44013	0	0	-inf	0	0	-inf	0	0	-inf	0	0	-inf	29	4	46.08653232804472	8	1	45.78828509375087	0	0	-inf	0	0	-inf	10	10	50.51126983722081	0	0	-inf	genus	Polynucleobacter
2640945	0	0	-inf	0	0	-inf	0	0	-inf	0	0	-inf	25	3	45.31645831067401	7	7	41.49929965256627	0	0	-inf	0	0	-inf	0	0	-inf	0	0	-inf	no_rank	unclassified Polynucleobacter
2689107	0	0	-inf	0	0	-inf	0	0	-inf	0	0	-inf	22	22	44.359611716675005	0	0	-inf	0	0	-inf	0	0	-inf	0	0	-inf	0	0	-inf	species	Polynucleobacter sp. MWH-CaK5
47670	0	0	-inf	0	0	-inf	130	0	81.47561650274395	8	0	82.88200121206839	43	0	74.9111753092427	47	0	83.74891780192998	0	0	-inf	0	0	-inf	48	0	80.16352069403196	0	0	-inf	genus	Lautropia
47671	0	0	-inf	0	0	-inf	130	130	81.47561650274395	8	8	82.88200121206839	43	43	74.9111753092427	47	47	83.74891780192998	0	0	-inf	0	0	-inf	48	48	80.16352069403196	0	0	-inf	species	Lautropia mirabilis
48736	82	5	48.380750494543285	0	0	-inf	473	53	69.44765140989257	94	18	46.38650593948494	68	8	46.39941552471555	261	16	47.06011971309617	0	0	-inf	37	12	47.53978442529122	0	0	-inf	192	15	47.469561524359996	genus	Ralstonia
305	77	77	48.70417585133181	0	0	-inf	114	114	47.57310612645933	76	76	47.19459964118406	60	60	46.31933759467763	245	245	46.94136996786348	0	0	-inf	25	25	49.796105845681296	0	0	-inf	177	177	47.65032225673356	species	Ralstonia solanacearum
329	0	0	-inf	0	0	-inf	228	228	78.54367570075112	0	0	-inf	0	0	-inf	0	0	-inf	0	0	-inf	0	0	-inf	0	0	-inf	0	0	-inf	species	Ralstonia pickettii
105219	0	0	-inf	0	0	-inf	23	23	67.80488300490485	0	0	-inf	0	0	-inf	0	0	-inf	0	0	-inf	0	0	-inf	0	0	-inf	0	0	-inf	species	Ralstonia mannitolilytica
190721	0	0	-inf	0	0	-inf	20	20	71.48506325042595	0	0	-inf	0	0	-inf	0	0	-inf	0	0	-inf	0	0	-inf	0	0	-inf	0	0	-inf	species	Ralstonia insidiosa
2842456	0	0	-inf	0	0	-inf	35	35	64.97125388096555	0	0	-inf	0	0	-inf	0	0	-inf	0	0	-inf	0	0	-inf	0	0	-inf	0	0	-inf	species	Ralstonia wenshanensis
93217	7	7	41.84149106260056	29	22	48.4271773765526	21	15	45.437902832994915	26	26	49.26510004651253	0	0	-inf	58	58	47.48700003162026	8	8	48.429773793480734	18	11	47.888888888888886	0	0	-inf	61	14	45.51535534898079	genus	Pandoraea
93220	0	0	-inf	7	7	49.32386104353697	0	0	-inf	0	0	-inf	0	0	-inf	0	0	-inf	0	0	-inf	0	0	-inf	0	0	-inf	0	0	-inf	species	Pandoraea pnomenusa
93222	0	0	-inf	0	0	-inf	0	0	-inf	0	0	-inf	0	0	-inf	0	0	-inf	0	0	-inf	0	0	-inf	0	0	-inf	10	10	44.53649135310286	species	Pandoraea sputorum
2624094	0	0	-inf	0	0	-inf	6	0	43.666666666666664	0	0	-inf	0	0	-inf	0	0	-inf	0	0	-inf	7	7	45.714285714285715	0	0	-inf	37	1	45.73538196812672	no_rank	unclassified Pandoraea
2904129	0	0	-inf	0	0	-inf	6	6	43.666666666666664	0	0	-inf	0	0	-inf	0	0	-inf	0	0	-inf	0	0	-inf	0	0	-inf	36	36	45.78358702279691	species	Pandoraea sp. NE5
106589	7	7	46.172593257387575	20	20	48.57215527716232	249	31	93.14110168708018	43	30	44.563664884958975	32	22	52.78765376817746	46	37	44.92964070254601	0	0	-inf	23	10	44.97382180004439	0	0	-inf	32	23	44.25242436609732	genus	Cupriavidus
82541	0	0	-inf	0	0	-inf	0	0	-inf	7	7	45.857142857142854	0	0	-inf	0	0	-inf	0	0	-inf	0	0	-inf	0	0	-inf	0	0	-inf	species	Cupriavidus gilardii
82633	0	0	-inf	0	0	-inf	7	7	42.612038749637414	0	0	-inf	10	10	49.1	0	0	-inf	0	0	-inf	0	0	-inf	0	0	-inf	9	9	42.7684948672526	species	Cupriavidus pauculus
119219	0	0	-inf	0	0	-inf	200	200	102.92834177413845	0	0	-inf	0	0	-inf	0	0	-inf	0	0	-inf	13	13	44.18445395392469	0	0	-inf	0	0	-inf	species	Cupriavidus metallidurans
164546	0	0	-inf	0	0	-inf	0	0	-inf	6	6	43.833333333333336	0	0	-inf	0	0	-inf	0	0	-inf	0	0	-inf	0	0	-inf	0	0	-inf	species	Cupriavidus taiwanensis
2640874	0	0	-inf	0	0	-inf	11	3	42.851863353127534	0	0	-inf	0	0	-inf	9	9	43.56064177165014	0	0	-inf	0	0	-inf	0	0	-inf	0	0	-inf	no_rank	unclassified Cupriavidus
2839983	0	0	-inf	0	0	-inf	8	8	43.54631211055036	0	0	-inf	0	0	-inf	0	0	-inf	0	0	-inf	0	0	-inf	0	0	-inf	0	0	-inf	species	Cupriavidus sp. EM10
240411	0	0	-inf	0	0	-inf	0	0	-inf	0	0	-inf	0	0	-inf	10	10	47.82842712474619	0	0	-inf	0	0	-inf	0	0	-inf	0	0	-inf	genus	Chitinimonas
1822464	13	13	43.90308579770597	0	0	-inf	47	47	46.255606830286496	35	35	43.89598210233719	19	19	45.436782625263255	17	17	44.213524993263775	0	0	-inf	23	23	48.30489243191944	0	0	-inf	58	33	44.72482486111582	genus	Paraburkholderia
2861782	0	0	-inf	0	0	-inf	0	0	-inf	0	0	-inf	0	0	-inf	0	0	-inf	0	0	-inf	0	0	-inf	0	0	-inf	25	25	44.14567811407096	species	Paraburkholderia edwinii
1827195	0	0	-inf	0	0	-inf	8	1	43.59035892843431	16	16	45.83723814200103	0	0	-inf	9	9	45.685169137930046	0	0	-inf	0	0	-inf	0	0	-inf	0	0	-inf	genus	Caballeronia
2646786	0	0	-inf	0	0	-inf	7	7	43.23002472218092	0	0	-inf	0	0	-inf	0	0	-inf	0	0	-inf	0	0	-inf	0	0	-inf	0	0	-inf	no_rank	unclassified Caballeronia
208545	8	0	71.34287780423219	808	0	116.54334111610959	17	0	102.83840972765648	17	0	94.8972768778898	157	0	137.56960255947368	35	0	102.9306604715279	414	0	106.44718521841274	312	0	110.12594887985924	35	0	80.23448674461446	23	0	112.4222188161284	no_rank	environmental samples
208544	8	8	71.34287780423219	808	808	116.54334111610959	17	17	102.83840972765648	17	17	94.8972768778898	157	157	137.56960255947368	35	35	102.9306604715279	414	414	106.44718521841274	312	312	110.12594887985924	35	35	80.23448674461446	23	23	112.4222188161284	species	uncultured Burkholderiales bacterium
224471	0	0	-inf	10	3	51.9	11	11	51.76068476074065	29	21	47.75825579218941	19	19	44.25265152562529	23	16	47.59648821019177	7	7	46.65509780949056	7	7	43.30776127607867	8	8	45.2383283428069	52	17	45.185109368810075	no_rank	Burkholderiales genera incertae sedis
88	0	0	-inf	0	0	-inf	0	0	-inf	8	0	48.79594154601839	0	0	-inf	0	0	-inf	0	0	-inf	0	0	-inf	0	0	-inf	35	0	46.19193121729023	genus	Leptothrix
34029	0	0	-inf	0	0	-inf	0	0	-inf	8	0	48.79594154601839	0	0	-inf	0	0	-inf	0	0	-inf	0	0	-inf	0	0	-inf	35	0	46.19193121729023	species	Leptothrix cholodnii
395495	0	0	-inf	0	0	-inf	0	0	-inf	8	8	48.79594154601839	0	0	-inf	0	0	-inf	0	0	-inf	0	0	-inf	0	0	-inf	35	35	46.19193121729023	strain	Leptothrix cholodnii SP-6
54066	0	0	-inf	7	0	43.857142857142854	0	0	-inf	0	0	-inf	0	0	-inf	0	0	-inf	0	0	-inf	0	0	-inf	0	0	-inf	0	0	-inf	genus	Xylophilus
2697032	0	0	-inf	7	7	43.857142857142854	0	0	-inf	0	0	-inf	0	0	-inf	0	0	-inf	0	0	-inf	0	0	-inf	0	0	-inf	0	0	-inf	species	Xylophilus rhododendri
114248	0	0	-inf	0	0	-inf	0	0	-inf	0	0	-inf	0	0	-inf	7	0	41.42857142857143	0	0	-inf	0	0	-inf	0	0	-inf	0	0	-inf	genus	Tepidimonas
307486	0	0	-inf	0	0	-inf	0	0	-inf	0	0	-inf	0	0	-inf	7	7	41.42857142857143	0	0	-inf	0	0	-inf	0	0	-inf	0	0	-inf	species	Tepidimonas taiwanensis
995019	191	4	72.39651898938645	523	13	77.96805704257424	13879	1	68.93074125081976	573	6	60.38356031006807	83785	1	93.86883182442644	35054	7	89.94316836981767	186	4	77.51825990507396	127	5	63.98196093379631	391	3	66.54424451818615	12447	1	101.09111106231789	family	Sutterellaceae
40544	172	90	68.08702527346546	291	16	75.21893440007479	13321	84	68.79005605304411	335	50	56.86334404621446	83590	54	93.85637207233792	10777	137	69.57334357306807	90	5	71.61454734644008	107	45	60.50984290960755	370	38	66.63930151662073	12437	64	101.09480108962786	genus	Sutterella
40545	13	13	81.58290224111134	178	178	87.91865174242	1031	1031	112.18397359271353	36	36	54.281795564433395	82915	82915	93.82480723660554	2504	2504	78.79367610967476	37	37	98.96459356562617	0	0	-inf	25	25	69.44128189965227	12301	12301	101.43627343760508	species	Sutterella wadsworthensis
286132	24	0	68.64309913561424	76	0	55.557763719458116	38	0	52.055078769696394	39	0	63.778956789959054	30	0	57.2409343234366	82	0	73.51403590853991	40	0	52.708347840367466	43	0	61.05878333149056	185	0	60.755546275069214	51	0	82.57568424326774	no_rank	environmental samples
286133	24	24	68.64309913561424	76	76	55.557763719458116	38	38	52.055078769696394	39	39	63.778956789959054	30	30	57.2409343234366	82	82	73.51403590853991	40	40	52.708347840367466	43	43	61.05878333149056	185	185	60.755546275069214	51	51	82.57568424326774	species	uncultured Sutterella sp.
1944635	0	0	-inf	0	0	-inf	11	11	152.3781754201224	0	0	-inf	0	0	-inf	0	0	-inf	0	0	-inf	0	0	-inf	0	0	-inf	0	0	-inf	species	Sutterella seckii
2494234	16	16	73.31490237663542	21	21	59.527001771223944	63	63	49.41601489893585	112	112	57.7735535308701	7	7	74.67313940561165	98	98	51.59117337096655	8	8	55.83592573628663	11	11	53.53102620561059	79	79	71.80832295403575	0	0	-inf	species	Sutterella megalosphaeroides
2584944	29	29	66.9689001406331	0	0	-inf	12094	12094	65.11875090741427	98	98	52.70470732910188	584	584	100.9425813315081	7956	7956	66.82626178563284	0	0	-inf	8	8	61.75	43	43	86.42021026152247	21	21	54.19047619047619	species	Sutterella faecalis
577310	15	0	118.25280365495516	41	0	78.55814212010851	15	0	126.04328101299365	8	0	115.99922570407989	11	2	104.2223723915936	19	0	107.36906284135466	16	0	83.50444683425728	15	5	92.20882639451943	0	0	-inf	9	0	101.55758232991904	genus	Parasutterella
487175	0	0	-inf	18	18	65.4099864731651	0	0	-inf	0	0	-inf	0	0	-inf	0	0	-inf	7	7	63.24891699430975	0	0	-inf	0	0	-inf	0	0	-inf	species	Parasutterella excrementihominis
1263096	15	0	118.25280365495516	23	0	88.84800306119467	15	0	126.04328101299365	8	0	115.99922570407989	9	0	109.44724551462394	19	0	107.36906284135466	9	0	99.25874782088313	10	0	105.48295776084848	0	0	-inf	9	0	101.55758232991904	no_rank	environmental samples
1263098	15	15	118.25280365495516	23	23	88.84800306119467	15	15	126.04328101299365	8	8	115.99922570407989	9	9	109.44724551462394	19	19	107.36906284135466	9	9	99.25874782088313	10	10	105.48295776084848	0	0	-inf	9	9	101.55758232991904	species	uncultured Parasutterella sp.
1229252	0	0	-inf	0	0	-inf	7	0	88.37578785348197	0	0	-inf	0	0	-inf	0	0	-inf	0	0	-inf	0	0	-inf	0	0	-inf	0	0	-inf	no_rank	environmental samples
1229253	0	0	-inf	0	0	-inf	7	7	88.37578785348197	0	0	-inf	0	0	-inf	0	0	-inf	0	0	-inf	0	0	-inf	0	0	-inf	0	0	-inf	species	uncultured Sutterellaceae bacterium
1980697	0	0	-inf	178	0	82.87808319058185	535	0	70.52175963992103	224	0	63.80769182135455	183	0	99.15239785129494	24251	0	98.98741517869281	76	0	84.12305177488949	0	0	-inf	18	0	63.85188036476192	0	0	-inf	genus	Duodenibacillus
1852381	0	0	-inf	178	178	82.87808319058185	535	535	70.52175963992103	224	224	63.80769182135455	183	183	99.15239785129494	24251	24251	98.98741517869281	76	76	84.12305177488949	0	0	-inf	18	18	63.85188036476192	0	0	-inf	species	Duodenibacillus massiliensis
2975441	14	7	73.21428571428571	11	11	44.957047222192905	32	16	55.89670324959382	90	12	46.518682439168686	18	8	51.29819624267484	34	21	60.64046656726414	0	0	-inf	14	6	67.66548361305777	0	0	-inf	29	11	56.18197384550758	family	Sphaerotilaceae
34102	0	0	-inf	0	0	-inf	0	0	-inf	11	5	48.48951905935914	0	0	-inf	0	0	-inf	0	0	-inf	0	0	-inf	0	0	-inf	0	0	-inf	genus	Sphaerotilus
2628234	0	0	-inf	0	0	-inf	0	0	-inf	6	0	49.5	0	0	-inf	0	0	-inf	0	0	-inf	0	0	-inf	0	0	-inf	0	0	-inf	no_rank	unclassified Sphaerotilus
2914710	0	0	-inf	0	0	-inf	0	0	-inf	6	6	49.5	0	0	-inf	0	0	-inf	0	0	-inf	0	0	-inf	0	0	-inf	0	0	-inf	species	Sphaerotilus sp. FB-5
93681	0	0	-inf	0	0	-inf	9	9	48.397978401643805	19	4	44.579589121516825	10	3	49.8	0	0	-inf	0	0	-inf	0	0	-inf	0	0	-inf	8	0	45.89128395402652	genus	Roseateles
76731	0	0	-inf	0	0	-inf	0	0	-inf	15	15	44.266666666666666	0	0	-inf	0	0	-inf	0	0	-inf	0	0	-inf	0	0	-inf	0	0	-inf	species	Roseateles depolymerans
2626991	0	0	-inf	0	0	-inf	0	0	-inf	0	0	-inf	7	7	44.0	0	0	-inf	0	0	-inf	0	0	-inf	0	0	-inf	8	1	45.89128395402652	no_rank	unclassified Roseateles
2995138	0	0	-inf	0	0	-inf	0	0	-inf	0	0	-inf	0	0	-inf	0	0	-inf	0	0	-inf	0	0	-inf	0	0	-inf	7	7	46.6677753584995	species	Roseateles sp. SL47
215579	7	7	93.57142857142857	0	0	-inf	7	7	68.14285714285714	26	1	42.990044483638	0	0	-inf	13	13	77.23076923076924	0	0	-inf	8	8	70.125	0	0	-inf	10	10	64.10151480384384	genus	Schlegelella
215580	0	0	-inf	0	0	-inf	0	0	-inf	11	11	42.71454599914632	0	0	-inf	0	0	-inf	0	0	-inf	0	0	-inf	0	0	-inf	0	0	-inf	species	Schlegelella thermodepolymerans
376175	0	0	-inf	0	0	-inf	0	0	-inf	14	14	43.185491381179766	0	0	-inf	0	0	-inf	0	0	-inf	0	0	-inf	0	0	-inf	0	0	-inf	species	Schlegelella aquatica
316612	0	0	-inf	0	0	-inf	0	0	-inf	22	2	51.73958420919046	0	0	-inf	0	0	-inf	0	0	-inf	0	0	-inf	0	0	-inf	0	0	-inf	genus	Methylibium
105560	0	0	-inf	0	0	-inf	0	0	-inf	20	0	50.81354263010952	0	0	-inf	0	0	-inf	0	0	-inf	0	0	-inf	0	0	-inf	0	0	-inf	species	Methylibium petroleiphilum
420662	0	0	-inf	0	0	-inf	0	0	-inf	20	20	50.81354263010952	0	0	-inf	0	0	-inf	0	0	-inf	0	0	-inf	0	0	-inf	0	0	-inf	strain	Methylibium petroleiphilum PM1
119066	0	0	-inf	0	0	-inf	23	7	45.9313720669566	17	7	49.294117647058826	0	0	-inf	0	0	-inf	0	0	-inf	0	0	-inf	0	0	-inf	12	3	45.82012935124308	no_rank	Betaproteobacteria incertae sedis
33055	0	0	-inf	0	0	-inf	16	3	46.2138473462501	0	0	-inf	0	0	-inf	0	0	-inf	0	0	-inf	0	0	-inf	0	0	-inf	9	0	45.22222222222222	genus	Candidatus Kinetoplastibacterium
33056	0	0	-inf	0	0	-inf	13	13	47.03922071496694	0	0	-inf	0	0	-inf	0	0	-inf	0	0	-inf	0	0	-inf	0	0	-inf	0	0	-inf	species	Candidatus Kinetoplastibacterium crithidii
1576550	0	0	-inf	0	0	-inf	0	0	-inf	0	0	-inf	0	0	-inf	0	0	-inf	0	0	-inf	0	0	-inf	0	0	-inf	9	9	45.22222222222222	species	Candidatus Kinetoplastibacterium sorsogonicusi
2819026	0	0	-inf	0	0	-inf	0	0	-inf	10	0	49.4	0	0	-inf	0	0	-inf	0	0	-inf	0	0	-inf	0	0	-inf	0	0	-inf	genus	Candidatus Desulfobacillus
2608985	0	0	-inf	0	0	-inf	0	0	-inf	10	10	49.4	0	0	-inf	0	0	-inf	0	0	-inf	0	0	-inf	0	0	-inf	0	0	-inf	species	Candidatus Desulfobacillus denitrificans
206351	39	0	57.75552404797611	46	2	59.66512133467826	309	18	48.52855167633358	223	0	66.48019223012058	292	0	61.98871914306968	562	16	68.92829579392182	24	0	46.83738890788413	93	1	51.04385510820872	114	1	67.73043254198093	144	18	48.437284278520956	order	Neisseriales
481	24	8	65.11376554728226	33	3	60.420706653527716	245	30	49.175638749354235	153	18	76.81686756285525	253	27	64.59760873773784	495	33	72.06838725517171	13	0	42.13050586341008	65	11	53.192817274777546	95	11	71.9088517259784	86	29	49.22300703762092	family	Neisseriaceae
482	16	16	70.78289075861554	30	22	61.45330161063176	209	118	49.70866657016228	129	56	81.72297166867932	218	101	65.81712578674869	446	116	74.21561936014935	13	13	42.13050586341008	54	17	51.96044280997675	84	24	74.64025734395271	57	40	50.353752179724594	genus	Neisseria
484	0	0	-inf	0	0	-inf	0	0	-inf	0	0	-inf	0	0	-inf	13	13	73.41342868311267	0	0	-inf	0	0	-inf	0	0	-inf	0	0	-inf	species	Neisseria flavescens
486	0	0	-inf	0	0	-inf	0	0	-inf	0	0	-inf	0	0	-inf	13	13	60.868257987880185	0	0	-inf	0	0	-inf	0	0	-inf	0	0	-inf	species	Neisseria lactamica
487	0	0	-inf	0	0	-inf	0	0	-inf	0	0	-inf	0	0	-inf	13	13	66.51938985557406	0	0	-inf	0	0	-inf	0	0	-inf	9	9	43.86790924244923	species	Neisseria meningitidis
488	0	0	-inf	0	0	-inf	0	0	-inf	0	0	-inf	10	10	104.51151079464425	7	7	92.7373445173016	0	0	-inf	0	0	-inf	7	7	86.4403188157623	0	0	-inf	species	Neisseria mucosa
489	0	0	-inf	8	8	83.81767701171856	0	0	-inf	0	0	-inf	0	0	-inf	0	0	-inf	0	0	-inf	0	0	-inf	0	0	-inf	0	0	-inf	species	Neisseria polysaccharea
490	0	0	-inf	0	0	-inf	0	0	-inf	0	0	-inf	0	0	-inf	21	14	76.45405330652834	0	0	-inf	0	0	-inf	0	0	-inf	0	0	-inf	species	Neisseria sicca
547045	0	0	-inf	0	0	-inf	0	0	-inf	0	0	-inf	0	0	-inf	7	7	93.37623575145294	0	0	-inf	0	0	-inf	0	0	-inf	0	0	-inf	strain	Neisseria sicca ATCC 29256
495	0	0	-inf	0	0	-inf	0	0	-inf	0	0	-inf	0	0	-inf	33	33	64.85012832487257	0	0	-inf	0	0	-inf	0	0	-inf	0	0	-inf	species	Neisseria elongata
496	0	0	-inf	0	0	-inf	0	0	-inf	0	0	-inf	0	0	-inf	9	0	62.169755584472846	0	0	-inf	0	0	-inf	0	0	-inf	0	0	-inf	species	Neisseria macacae
997348	0	0	-inf	0	0	-inf	0	0	-inf	0	0	-inf	0	0	-inf	9	9	62.169755584472846	0	0	-inf	0	0	-inf	0	0	-inf	0	0	-inf	strain	Neisseria macacae ATCC 33926
28449	0	0	-inf	0	0	-inf	7	7	96.90055277883884	44	44	91.48329057914988	40	40	92.99316857574888	137	137	84.04884613662342	0	0	-inf	7	7	77.5018039429639	32	32	86.15125842867042	0	0	-inf	species	Neisseria subflava
33053	0	0	-inf	0	0	-inf	0	0	-inf	0	0	-inf	0	0	-inf	11	11	82.2155842139862	0	0	-inf	0	0	-inf	0	0	-inf	0	0	-inf	species	Neisseria perflava
194197	0	0	-inf	0	0	-inf	6	6	47.77817459305202	0	0	-inf	0	0	-inf	0	0	-inf	0	0	-inf	0	0	-inf	0	0	-inf	0	0	-inf	species	Neisseria dentiae
267212	0	0	-inf	0	0	-inf	0	0	-inf	0	0	-inf	0	0	-inf	7	7	64.2744948408507	0	0	-inf	0	0	-inf	0	0	-inf	0	0	-inf	species	Neisseria bacilliformis
326522	0	0	-inf	0	0	-inf	36	36	45.978876520081016	0	0	-inf	31	31	45.98092732110194	0	0	-inf	0	0	-inf	10	10	41.95269119345812	14	14	42.96707894595721	8	8	43.31738815542512	species	Neisseria animaloris
640030	0	0	-inf	0	0	-inf	34	34	43.66859592511134	0	0	-inf	29	29	44.912099489647325	0	0	-inf	0	0	-inf	0	0	-inf	0	0	-inf	0	0	-inf	species	Neisseria zalophi
1815583	0	0	-inf	0	0	-inf	0	0	-inf	0	0	-inf	0	0	-inf	0	0	-inf	0	0	-inf	20	20	47.71865461954003	0	0	-inf	0	0	-inf	species	Neisseria musculi
1853278	0	0	-inf	0	0	-inf	0	0	-inf	7	7	44.681433847916416	0	0	-inf	0	0	-inf	0	0	-inf	0	0	-inf	0	0	-inf	0	0	-inf	species	Neisseria chenwenguii
2623750	0	0	-inf	0	0	-inf	8	8	71.83252894999721	22	3	90.55989826593351	7	7	92.83021508386666	66	5	76.30305552097485	0	0	-inf	0	0	-inf	7	7	78.02153553714382	0	0	-inf	no_rank	unclassified Neisseria
641148	0	0	-inf	0	0	-inf	0	0	-inf	0	0	-inf	0	0	-inf	12	0	71.88635498583707	0	0	-inf	0	0	-inf	0	0	-inf	0	0	-inf	species	Neisseria sp. oral taxon 014
641149	0	0	-inf	0	0	-inf	0	0	-inf	0	0	-inf	0	0	-inf	12	12	71.88635498583707	0	0	-inf	0	0	-inf	0	0	-inf	0	0	-inf	strain	Neisseria sp. oral taxon 014 str. F0314
655307	0	0	-inf	0	0	-inf	0	0	-inf	0	0	-inf	0	0	-inf	19	19	60.733211801536186	0	0	-inf	0	0	-inf	0	0	-inf	0	0	-inf	species	Neisseria sp. KEM232
1871109	0	0	-inf	0	0	-inf	0	0	-inf	9	9	97.96033393765397	0	0	-inf	7	7	93.5686641083049	0	0	-inf	0	0	-inf	0	0	-inf	0	0	-inf	species	Neisseria sp. RH3002v2g
2972775	0	0	-inf	0	0	-inf	0	0	-inf	10	10	96.65620580394435	0	0	-inf	23	23	88.69140232068776	0	0	-inf	0	0	-inf	0	0	-inf	0	0	-inf	species	Neisseria sp. Marseille-Q5346
538	0	0	-inf	0	0	-inf	0	0	-inf	0	0	-inf	8	8	44.42874850704799	0	0	-inf	0	0	-inf	0	0	-inf	0	0	-inf	0	0	-inf	genus	Eikenella
32257	0	0	-inf	0	0	-inf	0	0	-inf	6	6	55.49109197345556	0	0	-inf	16	7	48.409456159513795	0	0	-inf	0	0	-inf	0	0	-inf	0	0	-inf	genus	Kingella
505	0	0	-inf	0	0	-inf	0	0	-inf	0	0	-inf	0	0	-inf	9	9	49.55555555555556	0	0	-inf	0	0	-inf	0	0	-inf	0	0	-inf	species	Kingella oralis
2593687	0	0	-inf	0	0	-inf	6	0	42.4997319060654	0	0	-inf	0	0	-inf	0	0	-inf	0	0	-inf	0	0	-inf	0	0	-inf	0	0	-inf	genus	Aquella
2067065	0	0	-inf	0	0	-inf	6	6	42.4997319060654	0	0	-inf	0	0	-inf	0	0	-inf	0	0	-inf	0	0	-inf	0	0	-inf	0	0	-inf	species	Aquella oligotrophica
1499392	15	7	45.98233764908628	11	2	59.76002309019325	46	21	43.44453179131854	70	12	43.88717328857193	39	9	45.06438408022234	51	18	44.50687342890331	11	5	52.40006886953529	27	8	45.909088970476695	18	11	47.16268865654883	40	13	44.568330864642554	family	Chromobacteriaceae
57739	8	0	42.6317279836453	0	0	-inf	0	0	-inf	6	0	43.58251626132732	9	0	45.98609132225956	0	0	-inf	0	0	-inf	0	0	-inf	0	0	-inf	0	0	-inf	genus	Vogesella
2684990	8	0	42.6317279836453	0	0	-inf	0	0	-inf	6	6	43.58251626132732	9	9	45.98609132225956	0	0	-inf	0	0	-inf	0	0	-inf	0	0	-inf	0	0	-inf	no_rank	unclassified Vogesella
1192162	8	8	42.6317279836453	0	0	-inf	0	0	-inf	0	0	-inf	0	0	-inf	0	0	-inf	0	0	-inf	0	0	-inf	0	0	-inf	0	0	-inf	species	Vogesella sp. LIG4
90153	0	0	-inf	9	1	62.70634646463485	8	0	44.087310601229376	29	1	45.49072607779919	21	0	44.75357019268057	15	0	45.3416481504873	6	0	54.833333333333336	12	0	45.5	7	0	43.585215442677516	19	0	44.226243082795925	no_rank	Chromobacterium group
535	0	0	-inf	8	8	64.95732917148483	8	8	44.087310601229376	28	14	45.61539486629202	21	21	44.75357019268057	15	15	45.3416481504873	6	6	54.833333333333336	12	5	45.5	7	7	43.585215442677516	19	10	44.226243082795925	genus	Chromobacterium
536	0	0	-inf	0	0	-inf	0	0	-inf	0	0	-inf	0	0	-inf	0	0	-inf	0	0	-inf	7	7	41.0	0	0	-inf	9	9	43.54901394410603	species	Chromobacterium violaceum
2605945	0	0	-inf	0	0	-inf	0	0	-inf	8	8	43.75	0	0	-inf	0	0	-inf	0	0	-inf	0	0	-inf	0	0	-inf	0	0	-inf	species	Chromobacterium paludis
2641838	0	0	-inf	0	0	-inf	0	0	-inf	6	6	50.7051760426961	0	0	-inf	0	0	-inf	0	0	-inf	0	0	-inf	0	0	-inf	0	0	-inf	no_rank	unclassified Chromobacterium
400060	0	0	-inf	0	0	-inf	11	11	43.81818181818182	9	9	41.40253073352042	0	0	-inf	10	10	41.78700576850888	0	0	-inf	0	0	-inf	0	0	-inf	0	0	-inf	genus	Paludibacterium
407217	0	0	-inf	0	0	-inf	6	6	41.333333333333336	8	8	42.74643173046131	0	0	-inf	8	8	44.97587396204894	0	0	-inf	7	7	42.67379630524037	0	0	-inf	8	8	45.77297077300919	genus	Aquitalea
568394	0	0	-inf	0	0	-inf	0	0	-inf	6	0	43.166666666666664	0	0	-inf	0	0	-inf	0	0	-inf	0	0	-inf	0	0	-inf	0	0	-inf	genus	Pseudogulbenkiania
2642558	0	0	-inf	0	0	-inf	0	0	-inf	6	0	43.166666666666664	0	0	-inf	0	0	-inf	0	0	-inf	0	0	-inf	0	0	-inf	0	0	-inf	no_rank	unclassified Pseudogulbenkiania
748280	0	0	-inf	0	0	-inf	0	0	-inf	6	6	43.166666666666664	0	0	-inf	0	0	-inf	0	0	-inf	0	0	-inf	0	0	-inf	0	0	-inf	species	Pseudogulbenkiania sp. NH8B
206389	17	8	48.963782148600245	44	8	63.136391383526934	57	4	46.366439395765155	162	11	44.59091677949478	35	13	43.45578343244963	73	9	45.48185761765834	20	11	57.99688757176847	21	11	53.232463563407215	26	10	48.96614109253948	69	5	44.898718159804346	order	Rhodocyclales
75787	9	9	48.22641360274494	18	3	48.056522023593324	14	5	47.35555038738668	49	12	47.48799222070536	0	0	-inf	35	15	46.423414585233274	9	9	45.07923443504662	0	0	-inf	16	5	47.51939537896222	18	18	45.96654826031468	family	Rhodocyclaceae
146937	0	0	-inf	8	8	48.752174553084984	0	0	-inf	31	6	48.4330722790374	0	0	-inf	12	12	48.342079565055855	0	0	-inf	0	0	-inf	11	11	47.157235478150184	0	0	-inf	genus	Azospira
146939	0	0	-inf	0	0	-inf	0	0	-inf	6	0	43.0	0	0	-inf	0	0	-inf	0	0	-inf	0	0	-inf	0	0	-inf	0	0	-inf	species	Azospira oryzae
640081	0	0	-inf	0	0	-inf	0	0	-inf	6	6	43.0	0	0	-inf	0	0	-inf	0	0	-inf	0	0	-inf	0	0	-inf	0	0	-inf	strain	Azospira oryzae PS
404405	0	0	-inf	0	0	-inf	0	0	-inf	9	9	55.780299599946325	0	0	-inf	0	0	-inf	0	0	-inf	0	0	-inf	0	0	-inf	0	0	-inf	species	Azospira restricta
2785627	0	0	-inf	0	0	-inf	0	0	-inf	10	10	44.06624288804648	0	0	-inf	0	0	-inf	0	0	-inf	0	0	-inf	0	0	-inf	0	0	-inf	species	Azospira inquinata
551759	0	0	-inf	7	7	41.0	9	9	44.89949493661166	6	6	48.333333333333336	0	0	-inf	8	1	44.587310601229376	0	0	-inf	0	0	-inf	0	0	-inf	0	0	-inf	genus	Aromatoleum
76116	0	0	-inf	0	0	-inf	0	0	-inf	0	0	-inf	0	0	-inf	7	7	44.57142857142857	0	0	-inf	0	0	-inf	0	0	-inf	0	0	-inf	species	Aromatoleum petrolei
2008794	0	0	-inf	11	11	49.07659424487627	29	8	45.946846436081664	87	9	43.03678559900668	22	4	43.35445869105392	22	11	44.89270955939951	0	0	-inf	10	0	50.659880154930185	0	0	-inf	19	19	44.12589047293615	family	Zoogloeaceae
12960	0	0	-inf	0	0	-inf	15	0	48.41895141649746	9	0	42.888888888888886	8	1	42.98998917175183	0	0	-inf	0	0	-inf	0	0	-inf	0	0	-inf	0	0	-inf	genus	Azoarcus
418699	0	0	-inf	0	0	-inf	9	9	48.0	0	0	-inf	0	0	-inf	0	0	-inf	0	0	-inf	0	0	-inf	0	0	-inf	0	0	-inf	species	Azoarcus olearius
2629479	0	0	-inf	0	0	-inf	6	6	49.04737854124365	9	9	42.888888888888886	7	7	42.55998762485923	0	0	-inf	0	0	-inf	0	0	-inf	0	0	-inf	0	0	-inf	no_rank	unclassified Azoarcus
33057	0	0	-inf	0	0	-inf	6	6	43.88403628563623	69	4	42.82262207021972	10	0	43.18781778291715	11	11	44.87632820970811	0	0	-inf	10	1	50.659880154930185	0	0	-inf	0	0	-inf	genus	Thauera
59405	0	0	-inf	0	0	-inf	0	0	-inf	12	0	44.25	0	0	-inf	0	0	-inf	0	0	-inf	0	0	-inf	0	0	-inf	0	0	-inf	species	Thauera aromatica
44139	0	0	-inf	0	0	-inf	0	0	-inf	12	12	44.25	0	0	-inf	0	0	-inf	0	0	-inf	0	0	-inf	0	0	-inf	0	0	-inf	strain	Thauera aromatica K172
2609274	0	0	-inf	0	0	-inf	0	0	-inf	53	4	42.71247024236152	10	2	43.18781778291715	0	0	-inf	0	0	-inf	9	0	51.51097794992243	0	0	-inf	0	0	-inf	no_rank	unclassified Thauera
85643	0	0	-inf	0	0	-inf	0	0	-inf	49	49	42.607365772350214	8	8	42.375	0	0	-inf	0	0	-inf	9	9	51.51097794992243	0	0	-inf	0	0	-inf	species	Thauera sp. MZ1T
2008795	0	0	-inf	7	7	43.74405740864939	10	2	47.10538238691623	15	3	42.696998410163715	0	0	-inf	7	7	43.905442159517754	0	0	-inf	0	0	-inf	0	0	-inf	27	4	45.273547861599496	family	Azonexaceae
73029	0	0	-inf	0	0	-inf	8	1	48.0067279836453	12	3	42.528586998276225	0	0	-inf	0	0	-inf	0	0	-inf	0	0	-inf	0	0	-inf	23	0	45.58199096796463	genus	Dechloromonas
281362	0	0	-inf	0	0	-inf	0	0	-inf	0	0	-inf	0	0	-inf	0	0	-inf	0	0	-inf	0	0	-inf	0	0	-inf	12	12	47.24255101305954	species	Dechloromonas denitrificans
2633351	0	0	-inf	0	0	-inf	7	7	45.43626055273749	9	9	43.03811599770163	0	0	-inf	0	0	-inf	0	0	-inf	0	0	-inf	0	0	-inf	11	11	43.770470918770165	no_rank	unclassified Dechloromonas
47936	18	0	74.09127160629268	0	0	-inf	18	0	75.87189466721307	0	0	-inf	9	0	73.88888888888889	49	0	75.61748999070439	0	0	-inf	11	0	65.15658097799673	0	0	-inf	19	0	69.39197332037052	no_rank	environmental samples
153809	18	18	74.09127160629268	0	0	-inf	18	18	75.87189466721307	0	0	-inf	9	9	73.88888888888889	49	49	75.61748999070439	0	0	-inf	11	11	65.15658097799673	0	0	-inf	19	19	69.39197332037052	species	uncultured proteobacterium
68525	2809	0	119.32992551574581	4524	0	96.08506807995813	2846	0	109.36519225755528	17949	0	72.56402824764812	1508	0	101.8124843500683	4922	0	110.85356660111789	1715	0	93.1380962053606	1813	0	112.56025821257897	723	0	64.79463308710038	3027	0	101.9093754078619	subphylum	delta/epsilon subdivisions
28221	2530	10	120.89417314383263	4357	9	95.90146894553433	2574	17	112.0926760081695	17483	19	72.05609049626872	1351	17	102.49020484980191	4564	25	113.16405013805938	1639	10	92.65523269076934	1689	6	114.34492596144568	397	14	60.763343829991186	2627	31	99.2579055417034	class	Deltaproteobacteria
29	23	3	45.69466658039508	11	4	51.278512732989796	113	6	44.91645977663967	343	19	47.73677197866065	109	11	46.23656408445617	88	8	45.49960043136785	9	9	43.6982523608291	36	8	46.62049983827768	29	5	46.430689272471305	149	18	46.12826451019221	order	Myxococcales
80811	20	4	44.79886656745434	7	7	46.35644250970913	89	5	45.12814204625854	272	4	48.297516703409855	76	3	46.42353165500231	64	3	45.374722654229856	0	0	-inf	28	7	46.047785506357016	16	8	45.76209527158664	97	6	45.55663035077337	suborder	Cystobacterineae
31	8	8	42.83147005098831	0	0	-inf	53	13	46.20234776630049	139	54	49.321025350670055	47	27	46.64222066505747	21	14	44.10952070106779	0	0	-inf	0	0	-inf	8	8	46.072591975467944	66	28	45.409603719734804	family	Myxococcaceae
32	0	0	-inf	0	0	-inf	26	16	47.89399072549731	46	28	50.46086767665836	20	20	46.58194661492851	7	7	43.242773798740856	0	0	-inf	0	0	-inf	0	0	-inf	22	22	47.1247619394672	genus	Myxococcus
34	0	0	-inf	0	0	-inf	0	0	-inf	8	2	43.125	0	0	-inf	0	0	-inf	0	0	-inf	0	0	-inf	0	0	-inf	0	0	-inf	species	Myxococcus xanthus
1198133	0	0	-inf	0	0	-inf	0	0	-inf	6	6	42.833333333333336	0	0	-inf	0	0	-inf	0	0	-inf	0	0	-inf	0	0	-inf	0	0	-inf	strain	Myxococcus xanthus DZ2
1297742	0	0	-inf	0	0	-inf	10	10	55.4	0	0	-inf	0	0	-inf	0	0	-inf	0	0	-inf	0	0	-inf	0	0	-inf	0	0	-inf	species	Myxococcus hansupus
2648731	0	0	-inf	0	0	-inf	0	0	-inf	10	1	73.52409987036266	0	0	-inf	0	0	-inf	0	0	-inf	0	0	-inf	0	0	-inf	0	0	-inf	no_rank	unclassified Myxococcus
2813577	0	0	-inf	0	0	-inf	0	0	-inf	9	9	76.55555555555556	0	0	-inf	0	0	-inf	0	0	-inf	0	0	-inf	0	0	-inf	0	0	-inf	species	Myxococcus sp. SCHIC003
83461	0	0	-inf	0	0	-inf	14	3	43.54187346059053	39	8	53.79901387946393	0	0	-inf	0	0	-inf	0	0	-inf	0	0	-inf	0	0	-inf	16	9	45.7691454235576	genus	Corallococcus
184914	0	0	-inf	0	0	-inf	0	0	-inf	6	6	42.833333333333336	0	0	-inf	0	0	-inf	0	0	-inf	0	0	-inf	0	0	-inf	0	0	-inf	species	Corallococcus coralloides
2685029	0	0	-inf	0	0	-inf	11	0	44.0	25	3	58.417008307511466	0	0	-inf	0	0	-inf	0	0	-inf	0	0	-inf	0	0	-inf	7	7	46.18908153137496	no_rank	unclassified Corallococcus
1521117	0	0	-inf	0	0	-inf	0	0	-inf	22	22	60.13949712941401	0	0	-inf	0	0	-inf	0	0	-inf	0	0	-inf	0	0	-inf	0	0	-inf	species	Corallococcus sp. EGB
2996782	0	0	-inf	0	0	-inf	11	11	44.0	0	0	-inf	0	0	-inf	0	0	-inf	0	0	-inf	0	0	-inf	0	0	-inf	0	0	-inf	species	Corallococcus sp. NCRR
39	0	0	-inf	0	0	-inf	14	14	41.88750265973657	70	16	45.994914660604394	9	9	45.882347277439365	19	5	43.90337848174687	0	0	-inf	10	10	43.9	0	0	-inf	14	7	46.546557401114924	family	Archangiaceae
40	0	0	-inf	0	0	-inf	0	0	-inf	8	0	44.5	0	0	-inf	0	0	-inf	0	0	-inf	0	0	-inf	0	0	-inf	0	0	-inf	genus	Stigmatella
41	0	0	-inf	0	0	-inf	0	0	-inf	8	0	44.5	0	0	-inf	0	0	-inf	0	0	-inf	0	0	-inf	0	0	-inf	0	0	-inf	species	Stigmatella aurantiaca
378806	0	0	-inf	0	0	-inf	0	0	-inf	8	8	44.5	0	0	-inf	0	0	-inf	0	0	-inf	0	0	-inf	0	0	-inf	0	0	-inf	strain	Stigmatella aurantiaca DW4/3-1
42	0	0	-inf	0	0	-inf	0	0	-inf	9	0	53.7930094433164	0	0	-inf	0	0	-inf	0	0	-inf	0	0	-inf	0	0	-inf	0	0	-inf	genus	Cystobacter
43	0	0	-inf	0	0	-inf	0	0	-inf	9	9	53.7930094433164	0	0	-inf	0	0	-inf	0	0	-inf	0	0	-inf	0	0	-inf	0	0	-inf	species	Cystobacter fuscus
44	0	0	-inf	0	0	-inf	0	0	-inf	11	0	50.249101397288875	0	0	-inf	0	0	-inf	0	0	-inf	0	0	-inf	0	0	-inf	0	0	-inf	genus	Melittangium
83453	0	0	-inf	0	0	-inf	0	0	-inf	11	0	50.249101397288875	0	0	-inf	0	0	-inf	0	0	-inf	0	0	-inf	0	0	-inf	0	0	-inf	species	Melittangium boletus
1294270	0	0	-inf	0	0	-inf	0	0	-inf	11	11	50.249101397288875	0	0	-inf	0	0	-inf	0	0	-inf	0	0	-inf	0	0	-inf	0	0	-inf	strain	Melittangium boletus DSM 14713
47	0	0	-inf	0	0	-inf	0	0	-inf	26	0	43.298724072395466	0	0	-inf	14	7	43.877087186684186	0	0	-inf	0	0	-inf	0	0	-inf	7	0	46.242640687119284	genus	Archangium
48	0	0	-inf	0	0	-inf	0	0	-inf	11	11	41.624550698644434	0	0	-inf	0	0	-inf	0	0	-inf	0	0	-inf	0	0	-inf	0	0	-inf	species	Archangium gephyra
83451	0	0	-inf	0	0	-inf	0	0	-inf	15	15	44.52645121314622	0	0	-inf	7	7	44.35852399883972	0	0	-inf	0	0	-inf	0	0	-inf	7	7	46.242640687119284	species	Archangium violaceum
1524215	8	0	48.16569636764755	0	0	-inf	17	0	45.02177852304703	59	0	48.60729376976876	17	0	46.40220660477082	21	0	47.107775714245605	0	0	-inf	11	0	50.30759023303819	0	0	-inf	11	0	46.98429674241411	family	Anaeromyxobacteraceae
161492	8	8	48.16569636764755	0	0	-inf	17	11	45.02177852304703	59	21	48.60729376976876	17	17	46.40220660477082	21	12	47.107775714245605	0	0	-inf	11	11	50.30759023303819	0	0	-inf	11	11	46.98429674241411	genus	Anaeromyxobacter
161493	0	0	-inf	0	0	-inf	0	0	-inf	11	2	47.27272727272727	0	0	-inf	9	9	47.54551032481366	0	0	-inf	0	0	-inf	0	0	-inf	0	0	-inf	species	Anaeromyxobacter dehalogenans
290397	0	0	-inf	0	0	-inf	0	0	-inf	9	9	48.0	0	0	-inf	0	0	-inf	0	0	-inf	0	0	-inf	0	0	-inf	0	0	-inf	strain	Anaeromyxobacter dehalogenans 2CP-C
2620896	0	0	-inf	0	0	-inf	6	0	46.87219165032532	20	1	50.30585291351103	0	0	-inf	0	0	-inf	0	0	-inf	0	0	-inf	0	0	-inf	0	0	-inf	no_rank	unclassified Anaeromyxobacter
404589	0	0	-inf	0	0	-inf	6	6	46.87219165032532	19	19	50.67540984330309	0	0	-inf	0	0	-inf	0	0	-inf	0	0	-inf	0	0	-inf	0	0	-inf	species	Anaeromyxobacter sp. Fw109-5
2918171	0	0	-inf	0	0	-inf	0	0	-inf	7	7	44.226848636352535	0	0	-inf	0	0	-inf	0	0	-inf	0	0	-inf	0	0	-inf	0	0	-inf	species	Anaeromyxobacter paludicola
80812	0	0	-inf	0	0	-inf	18	2	44.98330380669761	38	7	44.67691766914407	22	8	45.53135596960909	16	6	45.19634535284088	0	0	-inf	0	0	-inf	0	0	-inf	25	14	48.02635785162182	suborder	Sorangiineae
49	0	0	-inf	0	0	-inf	10	3	46.28276609256791	25	4	45.07411254969543	14	1	44.457540005995575	10	10	46.914152564545404	0	0	-inf	0	0	-inf	0	0	-inf	11	2	45.898386453991684	family	Polyangiaceae
39643	0	0	-inf	0	0	-inf	7	0	43.285714285714285	21	0	44.5590531128656	13	0	43.56965846799524	0	0	-inf	0	0	-inf	0	0	-inf	0	0	-inf	9	0	46.73310886071629	genus	Sorangium
56	0	0	-inf	0	0	-inf	7	7	43.285714285714285	21	13	44.5590531128656	13	4	43.56965846799524	0	0	-inf	0	0	-inf	0	0	-inf	0	0	-inf	9	9	46.73310886071629	species	Sorangium cellulosum
448385	0	0	-inf	0	0	-inf	0	0	-inf	8	8	45.75	9	9	43.99694708554796	0	0	-inf	0	0	-inf	0	0	-inf	0	0	-inf	0	0	-inf	strain	Sorangium cellulosum So ce56
1055686	0	0	-inf	0	0	-inf	0	0	-inf	6	0	45.5	0	0	-inf	0	0	-inf	0	0	-inf	0	0	-inf	0	0	-inf	0	0	-inf	family	Sandaracinaceae
1055688	0	0	-inf	0	0	-inf	0	0	-inf	6	0	45.5	0	0	-inf	0	0	-inf	0	0	-inf	0	0	-inf	0	0	-inf	0	0	-inf	genus	Sandaracinus
927083	0	0	-inf	0	0	-inf	0	0	-inf	6	6	45.5	0	0	-inf	0	0	-inf	0	0	-inf	0	0	-inf	0	0	-inf	0	0	-inf	species	Sandaracinus amylolyticus
1524216	0	0	-inf	0	0	-inf	6	0	43.645301265812996	0	0	-inf	0	0	-inf	0	0	-inf	0	0	-inf	0	0	-inf	0	0	-inf	0	0	-inf	family	Labilitrichaceae
1524217	0	0	-inf	0	0	-inf	6	0	43.645301265812996	0	0	-inf	0	0	-inf	0	0	-inf	0	0	-inf	0	0	-inf	0	0	-inf	0	0	-inf	genus	Labilithrix
1391654	0	0	-inf	0	0	-inf	6	6	43.645301265812996	0	0	-inf	0	0	-inf	0	0	-inf	0	0	-inf	0	0	-inf	0	0	-inf	0	0	-inf	species	Labilithrix luteola
224462	0	0	-inf	0	0	-inf	0	0	-inf	14	3	46.59104016690064	0	0	-inf	0	0	-inf	0	0	-inf	0	0	-inf	8	1	46.75	9	9	47.42232544773115	suborder	Nannocystineae
224464	0	0	-inf	0	0	-inf	0	0	-inf	11	0	46.84314203060081	0	0	-inf	0	0	-inf	0	0	-inf	0	0	-inf	7	0	46.0	0	0	-inf	family	Kofleriaceae
162027	0	0	-inf	0	0	-inf	0	0	-inf	11	0	46.84314203060081	0	0	-inf	0	0	-inf	0	0	-inf	0	0	-inf	7	0	46.0	0	0	-inf	genus	Haliangium
80816	0	0	-inf	0	0	-inf	0	0	-inf	11	0	46.84314203060081	0	0	-inf	0	0	-inf	0	0	-inf	0	0	-inf	7	0	46.0	0	0	-inf	species	Haliangium ochraceum
502025	0	0	-inf	0	0	-inf	0	0	-inf	11	11	46.84314203060081	0	0	-inf	0	0	-inf	0	0	-inf	0	0	-inf	7	7	46.0	0	0	-inf	strain	Haliangium ochraceum DSM 14365
34033	35	0	91.9323281504725	0	0	-inf	38	0	87.14321696596639	9	0	85.55555555555556	20	1	92.70171733211987	77	4	86.14279535147907	0	0	-inf	34	0	81.98550730101135	0	0	-inf	33	0	82.72125072340698	no_rank	environmental samples
34034	35	35	91.9323281504725	0	0	-inf	38	38	87.14321696596639	9	9	85.55555555555556	19	19	95.26496561275776	73	73	88.46746827916164	0	0	-inf	34	34	81.98550730101135	0	0	-inf	33	33	82.72125072340698	species	uncultured delta proteobacterium
45456	0	0	-inf	0	0	-inf	0	0	-inf	9	1	45.89356361899813	0	0	-inf	0	0	-inf	0	0	-inf	0	0	-inf	0	0	-inf	0	0	-inf	no_rank	Deltaproteobacteria incertae sedis
1769732	0	0	-inf	0	0	-inf	0	0	-inf	8	0	45.1302590713729	0	0	-inf	0	0	-inf	0	0	-inf	0	0	-inf	0	0	-inf	0	0	-inf	genus	Dissulfurimicrobium
1750598	0	0	-inf	0	0	-inf	0	0	-inf	8	8	45.1302590713729	0	0	-inf	0	0	-inf	0	0	-inf	0	0	-inf	0	0	-inf	0	0	-inf	species	Dissulfurimicrobium hydrothermale
69541	24	2	48.77172610788666	28	6	46.604107829085066	87	2	45.66514442766237	195	2	44.80074169523961	66	4	48.2133417070328	145	1	45.123921567812744	6	0	55.5602513286512	24	3	44.93376171267919	19	6	50.06980324274719	154	2	57.112265618912275	order	Desulfuromonadales
213421	0	0	-inf	0	0	-inf	13	4	42.58619505077666	34	5	43.71371898240186	7	7	49.40754482034082	53	2	44.49680150358134	0	0	-inf	0	0	-inf	0	0	-inf	14	5	46.24263739360991	family	Desulfuromonadaceae
890	0	0	-inf	0	0	-inf	9	9	41.82422792043193	29	3	43.66436018626425	0	0	-inf	51	7	44.57510744489826	0	0	-inf	0	0	-inf	0	0	-inf	9	9	43.85607262439211	genus	Desulfuromonas
2614637	0	0	-inf	0	0	-inf	0	0	-inf	13	1	44.2007825427128	0	0	-inf	14	5	42.18807083063871	0	0	-inf	0	0	-inf	0	0	-inf	0	0	-inf	no_rank	unclassified Desulfuromonas
1566351	0	0	-inf	0	0	-inf	0	0	-inf	0	0	-inf	0	0	-inf	9	9	42.4036657365491	0	0	-inf	0	0	-inf	0	0	-inf	0	0	-inf	species	Desulfuromonas sp. AOP6
1823759	0	0	-inf	0	0	-inf	0	0	-inf	12	12	44.39500961418147	0	0	-inf	0	0	-inf	0	0	-inf	0	0	-inf	0	0	-inf	0	0	-inf	species	Desulfuromonas sp. DDH964
2802975	0	0	-inf	0	0	-inf	0	0	-inf	13	13	42.16379695475503	0	0	-inf	30	30	45.74710722711357	0	0	-inf	0	0	-inf	0	0	-inf	0	0	-inf	species	Desulfuromonas versatilis
213422	22	10	49.45816484743459	22	14	47.56632614053028	72	5	46.0312087437018	142	10	45.051265134594416	55	9	47.76604153622317	82	23	45.91196783721394	6	6	55.5602513286512	21	12	45.24409570746851	13	13	52.486635508630506	125	22	59.723805484496125	family	Geobacteraceae
28231	12	4	48.70694721256393	8	8	44.33017612521827	20	10	47.563840444450435	39	14	45.38890686219269	28	7	47.39585434676129	24	7	45.53959620218609	0	0	-inf	9	9	45.882471519196116	0	0	-inf	63	16	65.38034627487063	genus	Geobacter
28232	0	0	-inf	0	0	-inf	0	0	-inf	11	0	46.89838645399169	0	0	-inf	9	9	43.53919412049843	0	0	-inf	0	0	-inf	0	0	-inf	0	0	-inf	species	Geobacter metallireducens
269799	0	0	-inf	0	0	-inf	0	0	-inf	11	11	46.89838645399169	0	0	-inf	0	0	-inf	0	0	-inf	0	0	-inf	0	0	-inf	0	0	-inf	strain	Geobacter metallireducens GS-15
35554	0	0	-inf	0	0	-inf	10	10	48.916652224137046	0	0	-inf	7	7	55.36720769652312	0	0	-inf	0	0	-inf	0	0	-inf	0	0	-inf	38	38	77.85420067861139	species	Geobacter sulfurreducens
2627627	8	0	48.16612970227707	0	0	-inf	0	0	-inf	14	6	44.114562554605314	7	7	45.385046437732505	8	8	45.00394307374976	0	0	-inf	0	0	-inf	0	0	-inf	9	9	46.15503104461638	no_rank	unclassified Geobacter
2597769	8	8	48.16612970227707	0	0	-inf	0	0	-inf	8	8	45.03553390593274	0	0	-inf	0	0	-inf	0	0	-inf	0	0	-inf	0	0	-inf	0	0	-inf	species	Geobacter sp. FeAm09
2815309	0	0	-inf	0	0	-inf	0	0	-inf	0	0	-inf	7	7	43.03780716995205	0	0	-inf	0	0	-inf	0	0	-inf	0	0	-inf	0	0	-inf	species	Geobacter benzoatilyticus
392332	0	0	-inf	0	0	-inf	7	7	42.93865770714798	7	7	44.24942797305165	7	7	55.20197187286454	0	0	-inf	0	0	-inf	0	0	-inf	0	0	-inf	23	0	69.81149988017043	genus	Geoalkalibacter
483547	0	0	-inf	0	0	-inf	0	0	-inf	0	0	-inf	0	0	-inf	0	0	-inf	0	0	-inf	0	0	-inf	0	0	-inf	16	16	80.84249937569747	species	Geoalkalibacter subterraneus
2847045	0	0	-inf	0	0	-inf	0	0	-inf	0	0	-inf	0	0	-inf	0	0	-inf	0	0	-inf	0	0	-inf	0	0	-inf	7	7	44.59778674753718	species	Geoalkalibacter halelectricus
2651583	0	0	-inf	0	0	-inf	28	14	43.77283288844915	67	8	44.00363378511418	11	11	44.98661943112597	23	13	43.66325365199735	0	0	-inf	0	0	-inf	0	0	-inf	17	17	42.70430972188998	genus	Geomonas
2740185	0	0	-inf	0	0	-inf	14	14	43.72636177762402	16	16	44.37669212491897	0	0	-inf	10	10	41.7	0	0	-inf	0	0	-inf	0	0	-inf	0	0	-inf	species	Geomonas paludis
2847989	0	0	-inf	0	0	-inf	0	0	-inf	36	36	42.900426900050334	0	0	-inf	0	0	-inf	0	0	-inf	0	0	-inf	0	0	-inf	0	0	-inf	species	Geomonas subterranea
2860296	0	0	-inf	0	0	-inf	0	0	-inf	7	0	44.68586017173347	0	0	-inf	0	0	-inf	0	0	-inf	0	0	-inf	0	0	-inf	0	0	-inf	no_rank	unclassified Geomonas
2897342	0	0	-inf	0	0	-inf	0	0	-inf	7	7	44.68586017173347	0	0	-inf	0	0	-inf	0	0	-inf	0	0	-inf	0	0	-inf	0	0	-inf	species	Geomonas sp. RF6
2883512	0	0	-inf	0	0	-inf	6	6	50.254121305035504	9	1	45.77427701559219	0	0	-inf	0	0	-inf	0	0	-inf	0	0	-inf	0	0	-inf	0	0	-inf	genus	Citrifermentans
60035	0	0	-inf	0	0	-inf	0	0	-inf	8	8	45.496061642541214	0	0	-inf	0	0	-inf	0	0	-inf	0	0	-inf	0	0	-inf	0	0	-inf	species	Citrifermentans bremense
2910589	0	0	-inf	0	0	-inf	6	6	42.68544972870135	10	3	48.6	0	0	-inf	12	1	46.636955237871916	0	0	-inf	0	0	-inf	0	0	-inf	0	0	-inf	genus	Geotalea
1203471	0	0	-inf	0	0	-inf	0	0	-inf	7	0	45.285714285714285	0	0	-inf	11	0	46.33122389586027	0	0	-inf	0	0	-inf	0	0	-inf	0	0	-inf	species	Geotalea daltonii
316067	0	0	-inf	0	0	-inf	0	0	-inf	7	7	45.285714285714285	0	0	-inf	11	11	46.33122389586027	0	0	-inf	0	0	-inf	0	0	-inf	0	0	-inf	strain	Geotalea daltonii FRC-32
2812024	0	0	-inf	0	0	-inf	0	0	-inf	17	0	45.03520800339141	0	0	-inf	9	0	41.984087221277	0	0	-inf	0	0	-inf	0	0	-inf	13	0	45.57048432614905	family	Syntrophotaleaceae
2812025	0	0	-inf	0	0	-inf	0	0	-inf	17	3	45.03520800339141	0	0	-inf	9	9	41.984087221277	0	0	-inf	0	0	-inf	0	0	-inf	13	5	45.57048432614905	genus	Syntrophotalea
29542	0	0	-inf	0	0	-inf	0	0	-inf	14	14	45.258270000025504	0	0	-inf	0	0	-inf	0	0	-inf	0	0	-inf	0	0	-inf	8	8	45.44327981935611	species	Syntrophotalea acetylenica
122706	0	0	-inf	9	2	46.46391059808536	0	0	-inf	0	0	-inf	0	0	-inf	0	0	-inf	0	0	-inf	0	0	-inf	0	0	-inf	0	0	-inf	no_rank	unclassified Deltaproteobacteria
2026735	0	0	-inf	7	7	48.18050101961955	0	0	-inf	0	0	-inf	0	0	-inf	0	0	-inf	0	0	-inf	0	0	-inf	0	0	-inf	0	0	-inf	species	Deltaproteobacteria bacterium
213115	2384	2	124.40685583463866	4291	7	96.60978268993307	2281	4	119.94359449027372	16830	5	73.02169618557348	1110	4	113.52276006688098	4172	15	118.71325738137521	1614	1	93.35085539092415	1548	10	119.60857532307844	315	1	63.681904969965096	2115	9	109.35469940310237	order	Desulfovibrionales
194924	2375	49	124.64539764972528	4284	27	96.69108187825526	2260	43	120.62590049736114	16807	34	73.05660038873711	1096	31	114.40170537222477	4112	72	119.7424413434997	1602	6	93.6359243339412	1538	37	120.00295688438938	302	27	64.32711215970261	2076	37	110.49255161942509	family	Desulfovibrionaceae
872	274	13	81.7587678916345	4174	24	97.39489210845471	332	15	81.29098064854333	15858	20	70.65870655339306	218	16	78.12669503388915	732	71	80.03345151755131	1565	11	94.13081624603376	318	11	87.00943012507304	169	17	59.55721135423324	383	22	68.1514776378405	genus	Desulfovibrio
876	20	20	49.87252340563379	3982	3982	98.69997276683937	30	30	50.601543898975414	33	33	51.65336806260616	15	15	48.859181411657	66	66	48.75629358991049	1466	1466	95.66580130934688	9	9	44.43165183114275	20	20	46.73465389794858	36	36	47.93324428000082	species	Desulfovibrio desulfuricans
881	27	17	53.60866045506649	29	21	59.272446526082454	35	22	52.98268665524014	27	18	50.37191499482171	30	23	64.719213668126	36	36	61.687545451901414	13	13	63.015159736002445	9	9	50.94258436907757	26	26	49.58923029696815	75	37	50.92415424587288	species	Desulfovibrio vulgaris
391774	10	10	48.14581298605961	8	8	72.6066356451592	13	13	52.08146553391925	9	9	52.122457894209624	7	7	49.18346732106598	0	0	-inf	0	0	-inf	0	0	-inf	0	0	-inf	38	38	49.2929015244104	strain	Desulfovibrio vulgaris DP4
901	24	24	53.02489362834463	102	102	76.02209420772319	100	100	87.32214040136192	15598	15568	70.73990459416062	62	62	76.91964603559147	200	200	80.38233408881543	53	53	81.02372685596383	104	104	84.66817929282918	66	66	73.25676552760928	76	76	65.11390734736662	species	Desulfovibrio piger
411464	0	0	-inf	0	0	-inf	0	0	-inf	30	30	102.39379631051679	0	0	-inf	0	0	-inf	0	0	-inf	0	0	-inf	0	0	-inf	0	0	-inf	strain	Desulfovibrio piger ATCC 29098
44742	39	39	72.75765725557866	8	8	45.9483402012099	13	13	56.77453385922354	38	38	51.45680706582255	9	9	56.84847481453435	34	34	51.27105268786419	6	6	61.233151955435794	99	99	87.65750983204346	16	16	46.131040738071604	20	20	49.57937306987015	species	Desulfovibrio fairfieldensis
63561	0	0	-inf	0	0	-inf	0	0	-inf	7	0	52.0	0	0	-inf	0	0	-inf	0	0	-inf	0	0	-inf	0	0	-inf	0	0	-inf	species	Desulfovibrio sulfodismutans
1121464	0	0	-inf	0	0	-inf	0	0	-inf	7	7	52.0	0	0	-inf	0	0	-inf	0	0	-inf	0	0	-inf	0	0	-inf	0	0	-inf	strain	Desulfovibrio sulfodismutans DSM 3696
134222	89	2	118.42354289438072	0	0	-inf	71	0	121.24880531832106	26	2	122.12070309294396	42	0	127.96552964964437	193	5	112.88102543824013	0	0	-inf	52	1	122.64066421645383	0	0	-inf	68	2	119.49281676745655	no_rank	environmental samples
167968	87	87	118.63014768168003	0	0	-inf	71	71	121.24880531832106	24	24	127.25576168402262	42	42	127.96552964964437	188	188	113.16165737534632	0	0	-inf	51	51	122.92773606383527	0	0	-inf	66	66	119.82574116455625	species	uncultured Desulfovibrio sp.
241368	0	0	-inf	0	0	-inf	0	0	-inf	10	10	42.4	0	0	-inf	7	7	40.52266191026838	0	0	-inf	0	0	-inf	0	0	-inf	0	0	-inf	species	Desulfovibrio ferrophilus
1725232	35	35	86.92618945781886	0	0	-inf	30	30	90.22038523166601	15	15	87.50179412897208	13	13	75.92307692307692	70	70	81.37560217837391	0	0	-inf	18	18	83.5	0	0	-inf	18	18	80.97324716855624	species	Candidatus Desulfovibrio trichonymphae
2593640	15	8	56.561345097061434	18	8	58.81685426351363	30	0	49.06523695827526	54	1	48.86944467078624	11	11	55.090728115525074	36	1	51.763866675177226	10	3	47.731349340740664	16	8	54.36320857603367	24	2	46.904813846459746	39	1	46.35344256531808	no_rank	unclassified Desulfovibrio
631220	0	0	-inf	0	0	-inf	10	10	49.65594682841941	16	16	46.487573413327034	0	0	-inf	11	11	55.40561558415956	7	7	48.87567531761902	0	0	-inf	10	10	43.024154027718936	9	9	48.13134177399455	species	Desulfovibrio sp. G11
2666132	7	7	58.67854812735914	10	10	50.48547937614105	11	11	50.120751170029166	26	26	52.101750706236174	0	0	-inf	16	16	50.71058061628362	0	0	-inf	0	0	-inf	12	12	49.372832669820376	15	15	47.30200417335676	species	Desulfovibrio sp. 86
2875247	0	0	-inf	0	0	-inf	9	9	47.118819732638094	11	11	45.38677361366092	0	0	-inf	8	8	43.58035332744569	0	0	-inf	8	8	46.14448490698052	0	0	-inf	14	14	43.43372296293593	species	Desulfovibrio sp. JY
2609801	12	12	46.05959732205058	11	11	67.13027774178545	8	8	48.50187196047013	30	30	66.96746749203629	20	20	60.21606475184288	19	19	47.07079254035681	6	6	57.53826934412436	0	0	-inf	0	0	-inf	29	29	70.56208422467851	species	Desulfovibrio diazotrophicus
35832	49	0	93.75794433037373	34	1	108.9955871848715	39	0	109.01936131213104	11	1	127.30260416331231	33	0	101.49509781536263	22	1	98.50680537739987	18	1	98.93648979035841	29	0	90.09767467548063	52	2	99.05340776774607	85	0	103.74492513989829	genus	Bilophila
35833	40	40	94.70149393982554	33	33	110.93031325522024	31	31	116.22103878363674	10	10	129.53008723040293	26	26	100.71830219718922	0	0	-inf	17	17	99.40256820414892	17	17	92.47915610013031	50	50	100.9857871309859	75	75	107.5850368411686	species	Bilophila wadsworthia
529384	9	0	89.56439051058796	0	0	-inf	8	0	81.11286111004647	0	0	-inf	7	0	104.38033868286381	21	0	100.30270027311316	0	0	-inf	12	0	86.72390932389362	0	0	-inf	10	0	74.94408738037095	no_rank	environmental samples
529385	9	9	89.56439051058796	0	0	-inf	8	8	81.11286111004647	0	0	-inf	7	7	104.38033868286381	21	21	100.30270027311316	0	0	-inf	12	12	86.72390932389362	0	0	-inf	10	10	74.94408738037095	species	uncultured Bilophila sp.
41707	0	0	-inf	7	0	66.16714404413796	13	0	102.5331990533227	7	0	108.14020754939169	9	0	93.01229259620771	0	0	-inf	0	0	-inf	0	0	-inf	15	0	62.342669801204025	29	0	74.43397885058015	genus	Lawsonia
29546	0	0	-inf	7	7	66.16714404413796	13	13	102.5331990533227	7	7	108.14020754939169	9	9	93.01229259620771	0	0	-inf	0	0	-inf	0	0	-inf	15	15	62.342669801204025	29	22	74.43397885058015	species	Lawsonia intracellularis
363253	0	0	-inf	0	0	-inf	0	0	-inf	0	0	-inf	0	0	-inf	0	0	-inf	0	0	-inf	0	0	-inf	0	0	-inf	7	7	72.09408752688678	strain	Lawsonia intracellularis PHE/MN1-00
194925	1961	0	134.76308491669673	0	0	-inf	1734	0	134.31734642129976	683	0	136.91504865077198	722	0	136.4437684249037	3124	0	134.30820409952474	0	0	-inf	1115	0	134.79158027615998	0	0	-inf	1361	0	132.53058097018672	no_rank	environmental samples
194926	1961	1961	134.76308491669673	0	0	-inf	1734	1734	134.31734642129976	683	683	136.91504865077198	722	722	136.4437684249037	3124	3124	134.30820409952474	0	0	-inf	1115	1115	134.79158027615998	0	0	-inf	1361	1361	132.53058097018672	species	uncultured Desulfovibrionaceae bacterium
231685	0	0	-inf	0	0	-inf	12	0	67.13903333936499	8	0	50.96516682473867	0	0	-inf	44	0	58.312357938336085	0	0	-inf	0	0	-inf	7	0	61.41560587218198	7	0	55.17222515417459	no_rank	unclassified Desulfovibrionaceae
2787751	0	0	-inf	0	0	-inf	12	12	67.13903333936499	8	8	50.96516682473867	0	0	-inf	44	44	58.312357938336085	0	0	-inf	0	0	-inf	7	7	61.41560587218198	7	7	55.17222515417459	species	Desulfovibrionaceae bacterium LT0009
2035811	21	21	45.41438475876531	11	11	45.798124128210716	37	18	43.63101339761249	142	18	46.1267360087308	41	11	44.339618545441915	52	19	46.54175794107911	7	7	44.68292816630592	15	15	45.70628737092242	13	5	45.78656898033971	74	11	55.836704029108205	genus	Pseudodesulfovibrio
57320	0	0	-inf	0	0	-inf	0	0	-inf	0	0	-inf	0	0	-inf	0	0	-inf	0	0	-inf	0	0	-inf	0	0	-inf	13	13	74.94767462865079	species	Pseudodesulfovibrio profundus
182210	0	0	-inf	0	0	-inf	0	0	-inf	27	2	45.08699239828188	0	0	-inf	0	0	-inf	0	0	-inf	0	0	-inf	0	0	-inf	12	0	74.81627050258204	species	Pseudodesulfovibrio aespoeensis
643562	0	0	-inf	0	0	-inf	0	0	-inf	25	25	44.61395179014443	0	0	-inf	0	0	-inf	0	0	-inf	0	0	-inf	0	0	-inf	12	12	74.81627050258204	strain	Pseudodesulfovibrio aespoeensis Aspo-2
463192	0	0	-inf	0	0	-inf	0	0	-inf	13	13	50.45855839007567	0	0	-inf	7	7	44.47512882968636	0	0	-inf	0	0	-inf	0	0	-inf	0	0	-inf	species	Pseudodesulfovibrio tunisiensis
641491	0	0	-inf	0	0	-inf	6	6	44.21724915166288	69	69	46.56966265342527	8	8	41.889087296526014	0	0	-inf	0	0	-inf	0	0	-inf	0	0	-inf	18	18	49.14859147126021	species	Pseudodesulfovibrio mercurii
1716143	0	0	-inf	0	0	-inf	13	13	43.69857759602368	15	15	42.79471727605273	13	13	43.5828098786791	10	10	50.52290412711265	0	0	-inf	0	0	-inf	8	8	46.742640687119284	8	8	44.63002296958915	species	Pseudodesulfovibrio indicus
2661612	0	0	-inf	0	0	-inf	0	0	-inf	0	0	-inf	0	0	-inf	9	0	45.458321297891985	0	0	-inf	0	0	-inf	0	0	-inf	0	0	-inf	no_rank	unclassified Pseudodesulfovibrio
2725288	0	0	-inf	0	0	-inf	0	0	-inf	0	0	-inf	0	0	-inf	9	9	45.458321297891985	0	0	-inf	0	0	-inf	0	0	-inf	0	0	-inf	species	Pseudodesulfovibrio sp. zrk46
2678688	0	0	-inf	0	0	-inf	0	0	-inf	0	0	-inf	9	9	44.44444444444444	7	7	47.857142857142854	0	0	-inf	0	0	-inf	0	0	-inf	12	12	45.31418001093677	species	Pseudodesulfovibrio cashew
2582840	0	0	-inf	0	0	-inf	0	0	-inf	0	0	-inf	11	0	46.1519306108552	0	0	-inf	0	0	-inf	0	0	-inf	0	0	-inf	9	0	51.611743255932275	genus	Desulfocurvibacter
873	0	0	-inf	0	0	-inf	0	0	-inf	0	0	-inf	11	0	46.1519306108552	0	0	-inf	0	0	-inf	0	0	-inf	0	0	-inf	9	1	51.611743255932275	species	Desulfocurvibacter africanus
1511600	0	0	-inf	0	0	-inf	0	0	-inf	0	0	-inf	11	3	46.1519306108552	0	0	-inf	0	0	-inf	0	0	-inf	0	0	-inf	8	0	44.52094927334577	subspecies	Desulfocurvibacter africanus subsp. africanus
690850	0	0	-inf	0	0	-inf	0	0	-inf	0	0	-inf	8	8	43.95890458992591	0	0	-inf	0	0	-inf	0	0	-inf	0	0	-inf	8	8	44.52094927334577	strain	Desulfocurvibacter africanus subsp. africanus str. Walvis Bay
2773294	0	0	-inf	0	0	-inf	0	0	-inf	7	0	53.142857142857146	0	0	-inf	0	0	-inf	0	0	-inf	0	0	-inf	0	0	-inf	8	0	57.13361046343716	genus	Desulfolutivibrio
2773299	0	0	-inf	0	0	-inf	0	0	-inf	7	7	53.142857142857146	0	0	-inf	0	0	-inf	0	0	-inf	0	0	-inf	0	0	-inf	8	8	57.13361046343716	species	Desulfolutivibrio sulfoxidireducens
2905722	11	0	43.96110122674048	0	0	-inf	0	0	-inf	12	0	46.77194007219528	13	0	48.60381126560926	14	0	44.16869954426504	0	0	-inf	7	0	47.857142857142854	0	0	-inf	7	0	42.03439030023076	genus	Oceanidesulfovibrio
370038	11	11	43.96110122674048	0	0	-inf	0	0	-inf	12	12	46.77194007219528	13	13	48.60381126560926	14	14	44.16869954426504	0	0	-inf	7	7	47.857142857142854	0	0	-inf	7	7	42.03439030023076	species	Oceanidesulfovibrio marinus
2909705	0	0	-inf	0	0	-inf	16	0	47.27090283839003	0	0	-inf	0	0	-inf	0	0	-inf	0	0	-inf	7	0	49.72986181286683	0	0	-inf	17	0	84.06216962351888	genus	Oleidesulfovibrio
58180	0	0	-inf	0	0	-inf	16	0	47.27090283839003	0	0	-inf	0	0	-inf	0	0	-inf	0	0	-inf	7	0	49.72986181286683	0	0	-inf	17	0	84.06216962351888	species	Oleidesulfovibrio alaskensis
207559	0	0	-inf	0	0	-inf	16	16	47.27090283839003	0	0	-inf	0	0	-inf	0	0	-inf	0	0	-inf	7	7	49.72986181286683	0	0	-inf	17	17	84.06216962351888	strain	Oleidesulfovibrio alaskensis G20
2910978	0	0	-inf	0	0	-inf	12	0	45.428090415820634	19	0	45.01309523667439	0	0	-inf	8	0	47.26236293624939	0	0	-inf	0	0	-inf	0	0	-inf	16	0	43.89385346781013	genus	Megalodesulfovibrio
879	0	0	-inf	0	0	-inf	12	0	45.428090415820634	19	0	45.01309523667439	0	0	-inf	8	1	47.26236293624939	0	0	-inf	0	0	-inf	0	0	-inf	16	4	43.89385346781013	species	Megalodesulfovibrio gigas
1121448	0	0	-inf	0	0	-inf	12	12	45.428090415820634	19	19	45.01309523667439	0	0	-inf	7	7	47.18520922232595	0	0	-inf	0	0	-inf	0	0	-inf	12	12	43.613377499000656	strain	Megalodesulfovibrio gigas DSM 1382 = ATCC 19364
2910984	10	10	48.201631630549	19	1	48.91277071946175	9	9	46.04094459029304	17	1	45.34906912013449	7	7	44.9491501374851	24	11	45.71349129485535	6	6	44.53062769734559	0	0	-inf	7	7	44.795506070703404	14	4	43.11058502855419	genus	Solidesulfovibrio
184917	0	0	-inf	9	0	52.619232338674756	0	0	-inf	6	0	41.84123513936487	0	0	-inf	13	0	46.632722826493556	0	0	-inf	0	0	-inf	0	0	-inf	10	0	43.609234627704296	species	Solidesulfovibrio magneticus
573370	0	0	-inf	9	9	52.619232338674756	0	0	-inf	6	6	41.84123513936487	0	0	-inf	13	13	46.632722826493556	0	0	-inf	0	0	-inf	0	0	-inf	10	10	43.609234627704296	strain	Solidesulfovibrio magneticus RS-1
296842	0	0	-inf	9	9	45.64106140241116	0	0	-inf	10	10	47.23598522715159	0	0	-inf	0	0	-inf	0	0	-inf	0	0	-inf	0	0	-inf	0	0	-inf	species	Solidesulfovibrio carbinolicus
2950010	0	0	-inf	0	0	-inf	13	0	46.16251525940062	9	0	44.387306659047205	11	0	45.66115322256208	11	0	43.684914055410694	0	0	-inf	0	0	-inf	12	0	47.422406975624774	22	0	44.403877441202006	genus	Salidesulfovibrio
2583823	0	0	-inf	0	0	-inf	13	13	46.16251525940062	9	9	44.387306659047205	11	11	45.66115322256208	11	11	43.684914055410694	0	0	-inf	0	0	-inf	12	12	47.422406975624774	22	22	44.403877441202006	species	Salidesulfovibrio onnuriiensis
2952263	0	0	-inf	12	0	43.1272426612151	0	0	-inf	0	0	-inf	0	0	-inf	9	0	46.007377650078396	0	0	-inf	10	0	45.11100211113861	0	0	-inf	7	0	50.52385023629248	genus	Psychrodesulfovibrio
2952264	0	0	-inf	12	0	43.1272426612151	0	0	-inf	0	0	-inf	0	0	-inf	9	0	46.007377650078396	0	0	-inf	10	0	45.11100211113861	0	0	-inf	7	0	50.52385023629248	no_rank	unclassified Psychrodesulfovibrio
2976983	0	0	-inf	12	12	43.1272426612151	0	0	-inf	0	0	-inf	0	0	-inf	9	9	46.007377650078396	0	0	-inf	10	10	45.11100211113861	0	0	-inf	7	7	50.52385023629248	species	Psychrodesulfovibrio sp. FT415
213116	7	0	59.87498452586112	0	0	-inf	17	1	47.50115511945576	18	4	45.38133720538225	10	3	44.899458627953585	45	2	45.89706021715505	11	1	49.44258720921244	0	0	-inf	12	1	49.084349442401646	30	0	48.14305276564847	family	Desulfomicrobiaceae
898	7	7	59.87498452586112	0	0	-inf	16	10	47.89669577338395	14	14	45.713277990550644	7	7	43.9974847101023	29	19	47.23497712937961	10	4	49.78684593013369	0	0	-inf	11	11	49.91019939171088	22	15	50.25783506841324	genus	Desulfomicrobium
899	0	0	-inf	0	0	-inf	0	0	-inf	0	0	-inf	0	0	-inf	10	0	46.071067811865476	0	0	-inf	0	0	-inf	0	0	-inf	7	0	45.11381985513545	species	Desulfomicrobium baculatum
525897	0	0	-inf	0	0	-inf	0	0	-inf	0	0	-inf	0	0	-inf	10	10	46.071067811865476	0	0	-inf	0	0	-inf	0	0	-inf	7	7	45.11381985513545	strain	Desulfomicrobium baculatum DSM 4028
132132	0	0	-inf	0	0	-inf	6	0	42.623352561696265	0	0	-inf	0	0	-inf	0	0	-inf	6	0	48.978076550222816	0	0	-inf	0	0	-inf	0	0	-inf	species	Desulfomicrobium orale
888061	0	0	-inf	0	0	-inf	6	6	42.623352561696265	0	0	-inf	0	0	-inf	0	0	-inf	6	6	48.978076550222816	0	0	-inf	0	0	-inf	0	0	-inf	strain	Desulfomicrobium orale DSM 12838
2905949	0	0	-inf	0	0	-inf	0	0	-inf	0	0	-inf	0	0	-inf	14	0	43.825240929997754	0	0	-inf	0	0	-inf	0	0	-inf	8	0	42.327401433045345	genus	Thermodesulfomicrobium
2905950	0	0	-inf	0	0	-inf	0	0	-inf	0	0	-inf	0	0	-inf	14	0	43.825240929997754	0	0	-inf	0	0	-inf	0	0	-inf	8	0	42.327401433045345	no_rank	unclassified Thermodesulfomicrobium
3004129	0	0	-inf	0	0	-inf	0	0	-inf	0	0	-inf	0	0	-inf	14	14	43.825240929997754	0	0	-inf	0	0	-inf	0	0	-inf	8	8	42.327401433045345	species	Thermodesulfomicrobium sp. WS
213118	54	5	59.04036198754605	9	9	50.27921937861602	29	7	44.58598615744396	38	5	43.80282285205389	29	5	54.09450817042855	34	7	50.16761059537845	0	0	-inf	41	3	51.76219085950353	20	6	49.4347283680827	53	5	50.570998752521966	order	Desulfobacterales
213119	0	0	-inf	0	0	-inf	15	6	42.39118177312727	20	8	43.56786890002343	16	16	62.76587383242231	17	9	44.483303794605206	0	0	-inf	19	3	51.622101354608894	14	5	51.855550387386685	21	6	47.435064632649514	family	Desulfobacteraceae
2299	0	0	-inf	0	0	-inf	9	3	41.953717261049675	12	12	43.696448166705714	0	0	-inf	0	0	-inf	0	0	-inf	16	0	52.30124535859806	0	0	-inf	15	7	47.245999412909505	genus	Desulfosarcina
571177	0	0	-inf	0	0	-inf	6	6	41.99712600954948	0	0	-inf	0	0	-inf	0	0	-inf	0	0	-inf	0	0	-inf	0	0	-inf	0	0	-inf	species	Desulfosarcina alkanivorans
947919	0	0	-inf	0	0	-inf	0	0	-inf	0	0	-inf	0	0	-inf	0	0	-inf	0	0	-inf	16	16	52.30124535859806	0	0	-inf	8	8	48.428825485925586	species	Desulfosarcina widdelii
28222	0	0	-inf	0	0	-inf	0	0	-inf	0	0	-inf	0	0	-inf	8	0	42.25617299956464	0	0	-inf	0	0	-inf	0	0	-inf	0	0	-inf	genus	Desulfobacula
28223	0	0	-inf	0	0	-inf	0	0	-inf	0	0	-inf	0	0	-inf	8	0	42.25617299956464	0	0	-inf	0	0	-inf	0	0	-inf	0	0	-inf	species	Desulfobacula toluolica
651182	0	0	-inf	0	0	-inf	0	0	-inf	0	0	-inf	0	0	-inf	8	8	42.25617299956464	0	0	-inf	0	0	-inf	0	0	-inf	0	0	-inf	strain	Desulfobacula toluolica Tol2
218207	0	0	-inf	0	0	-inf	0	0	-inf	0	0	-inf	0	0	-inf	0	0	-inf	0	0	-inf	0	0	-inf	9	9	51.85482601955019	0	0	-inf	genus	Desulfatibacillum
213121	49	9	60.901086322839845	0	0	-inf	7	7	52.732267424137994	13	0	44.33921346210785	0	0	-inf	10	2	65.26124969497315	0	0	-inf	12	4	60.370595287064894	0	0	-inf	19	9	56.99266253295382	family	Desulfobulbaceae
893	40	0	62.33317061867367	0	0	-inf	0	0	-inf	6	6	45.86396103067892	0	0	-inf	8	1	71.20156211871642	0	0	-inf	8	0	65.35982511873186	0	0	-inf	10	2	66.23315493403352	genus	Desulfobulbus
1909699	0	0	-inf	0	0	-inf	0	0	-inf	0	0	-inf	0	0	-inf	0	0	-inf	0	0	-inf	0	0	-inf	0	0	-inf	8	8	71.8764931029153	species	Desulfobulbus oligotrophicus
1986146	40	40	62.33317061867367	0	0	-inf	0	0	-inf	0	0	-inf	0	0	-inf	7	7	75.57142857142857	0	0	-inf	8	8	65.35982511873186	0	0	-inf	0	0	-inf	species	Desulfobulbus oralis
2894767	0	0	-inf	0	0	-inf	0	0	-inf	7	0	43.0322869747612	0	0	-inf	0	0	-inf	0	0	-inf	0	0	-inf	0	0	-inf	0	0	-inf	genus	Desulfomarina
2772557	0	0	-inf	0	0	-inf	0	0	-inf	7	7	43.0322869747612	0	0	-inf	0	0	-inf	0	0	-inf	0	0	-inf	0	0	-inf	0	0	-inf	species	Desulfomarina profundi
2886822	0	0	-inf	0	0	-inf	0	0	-inf	0	0	-inf	0	0	-inf	0	0	-inf	0	0	-inf	0	0	-inf	0	0	-inf	8	8	49.377147371886	family	Desulfocapsaceae
2904715	0	0	-inf	0	0	-inf	0	0	-inf	0	0	-inf	8	0	42.81084445295889	0	0	-inf	0	0	-inf	7	0	41.0	0	0	-inf	0	0	-inf	family	Desulfosudaceae
2904716	0	0	-inf	0	0	-inf	0	0	-inf	0	0	-inf	8	0	42.81084445295889	0	0	-inf	0	0	-inf	7	0	41.0	0	0	-inf	0	0	-inf	genus	Desulfosudis
181663	0	0	-inf	0	0	-inf	0	0	-inf	0	0	-inf	8	0	42.81084445295889	0	0	-inf	0	0	-inf	7	0	41.0	0	0	-inf	0	0	-inf	species	Desulfosudis oleivorans
96561	0	0	-inf	0	0	-inf	0	0	-inf	0	0	-inf	8	8	42.81084445295889	0	0	-inf	0	0	-inf	7	7	41.0	0	0	-inf	0	0	-inf	strain	Desulfosudis oleivorans Hxd3
213462	0	0	-inf	0	0	-inf	0	0	-inf	10	0	45.19116882454314	0	0	-inf	0	0	-inf	0	0	-inf	0	0	-inf	0	0	-inf	35	0	95.05639363111383	order	Syntrophobacterales
213465	0	0	-inf	0	0	-inf	0	0	-inf	10	2	45.19116882454314	0	0	-inf	0	0	-inf	0	0	-inf	0	0	-inf	0	0	-inf	35	1	95.05639363111383	family	Syntrophobacteraceae
29526	0	0	-inf	0	0	-inf	0	0	-inf	8	0	44.80698051533946	0	0	-inf	0	0	-inf	0	0	-inf	0	0	-inf	0	0	-inf	34	0	96.45431956336479	genus	Syntrophobacter
119484	0	0	-inf	0	0	-inf	0	0	-inf	8	0	44.80698051533946	0	0	-inf	0	0	-inf	0	0	-inf	0	0	-inf	0	0	-inf	34	0	96.45431956336479	species	Syntrophobacter fumaroxidans
335543	0	0	-inf	0	0	-inf	0	0	-inf	8	8	44.80698051533946	0	0	-inf	0	0	-inf	0	0	-inf	0	0	-inf	0	0	-inf	34	34	96.45431956336479	strain	Syntrophobacter fumaroxidans MPOB
453227	0	0	-inf	0	0	-inf	9	0	51.26239121543018	24	0	47.189470866783694	0	0	-inf	11	0	46.86149132634068	0	0	-inf	0	0	-inf	0	0	-inf	37	0	55.36733116998236	order	Desulfarculales
453228	0	0	-inf	0	0	-inf	9	0	51.26239121543018	24	0	47.189470866783694	0	0	-inf	11	0	46.86149132634068	0	0	-inf	0	0	-inf	0	0	-inf	37	0	55.36733116998236	family	Desulfarculaceae
453229	0	0	-inf	0	0	-inf	9	0	51.26239121543018	24	0	47.189470866783694	0	0	-inf	11	0	46.86149132634068	0	0	-inf	0	0	-inf	0	0	-inf	37	0	55.36733116998236	genus	Desulfarculus
453230	0	0	-inf	0	0	-inf	9	0	51.26239121543018	24	3	47.189470866783694	0	0	-inf	11	4	46.86149132634068	0	0	-inf	0	0	-inf	0	0	-inf	37	0	55.36733116998236	species	Desulfarculus baarsii
644282	0	0	-inf	0	0	-inf	9	9	51.26239121543018	21	21	46.441298858079556	0	0	-inf	7	7	45.210914941392495	0	0	-inf	0	0	-inf	0	0	-inf	37	37	55.36733116998236	strain	Desulfarculus baarsii DSM 2075
1779134	0	0	-inf	0	0	-inf	0	0	-inf	0	0	-inf	0	0	-inf	0	0	-inf	0	0	-inf	0	0	-inf	0	0	-inf	8	0	45.74568901432423	order	Bradymonadales
1779135	0	0	-inf	0	0	-inf	0	0	-inf	0	0	-inf	0	0	-inf	0	0	-inf	0	0	-inf	0	0	-inf	0	0	-inf	8	8	45.74568901432423	family	Bradymonadaceae
2914038	0	0	-inf	0	0	-inf	0	0	-inf	6	0	43.69861424234639	0	0	-inf	12	0	48.65541725426712	0	0	-inf	0	0	-inf	0	0	-inf	12	0	47.59335410270734	order	Syntrophales
213468	0	0	-inf	0	0	-inf	0	0	-inf	6	6	43.69861424234639	0	0	-inf	12	5	48.65541725426712	0	0	-inf	0	0	-inf	0	0	-inf	12	12	47.59335410270734	family	Syntrophaceae
60892	0	0	-inf	0	0	-inf	0	0	-inf	0	0	-inf	0	0	-inf	7	0	45.57142857142857	0	0	-inf	0	0	-inf	0	0	-inf	0	0	-inf	genus	Desulfobacca
60893	0	0	-inf	0	0	-inf	0	0	-inf	0	0	-inf	0	0	-inf	7	7	45.57142857142857	0	0	-inf	0	0	-inf	0	0	-inf	0	0	-inf	species	Desulfobacca acetoxidans
29547	279	2	105.1451710388295	167	0	100.87513651519471	272	1	83.55437176461025	466	4	91.62041388577272	157	3	95.98063469949444	358	8	81.39812843742814	76	1	103.55142910555895	124	0	88.25135637519303	326	4	69.70390251983764	400	0	119.32290375385797	class	Epsilonproteobacteria
213849	277	10	105.55251579678959	167	6	100.87513651519471	260	7	85.06955753961687	462	3	92.03101294976446	154	5	96.81791979104304	342	4	83.09670490039883	75	0	104.19878149363306	124	12	88.25135637519303	322	4	69.98628594551283	385	8	122.07883527545407	order	Campylobacterales
72293	48	0	102.13916052280366	0	0	-inf	41	0	80.46268093584303	21	0	93.25979349437317	21	0	98.17802768187899	59	2	91.17323195318477	0	0	-inf	25	0	105.28856347534006	0	0	-inf	37	0	90.42620054132162	family	Helicobacteraceae
209	48	20	102.13916052280366	0	0	-inf	41	7	80.46268093584303	21	14	93.25979349437317	21	11	98.17802768187899	57	16	92.35474886382283	0	0	-inf	25	17	105.28856347534006	0	0	-inf	37	18	90.42620054132162	genus	Helicobacter
210	11	11	74.27042901112384	0	0	-inf	7	7	61.32499665200782	7	7	63.29176587669328	0	0	-inf	16	16	68.81142225358106	0	0	-inf	0	0	-inf	0	0	-inf	9	9	54.38463316616091	species	Helicobacter pylori
123841	0	0	-inf	0	0	-inf	7	7	50.46251286474799	0	0	-inf	0	0	-inf	0	0	-inf	0	0	-inf	0	0	-inf	0	0	-inf	0	0	-inf	species	Helicobacter canadensis
175536	17	0	106.63202245919037	0	0	-inf	20	0	88.92575541050638	0	0	-inf	10	0	109.22461572702836	25	0	106.05544269952185	0	0	-inf	8	0	98.625	0	0	-inf	10	0	96.26244815658293	no_rank	environmental samples
175537	17	17	106.63202245919037	0	0	-inf	20	20	88.92575541050638	0	0	-inf	10	10	109.22461572702836	25	25	106.05544269952185	0	0	-inf	8	8	98.625	0	0	-inf	10	10	96.26244815658293	species	uncultured Helicobacter sp.
72294	219	0	109.08134573640518	161	0	102.95122855923924	187	0	92.6919581404969	417	0	94.3726262831083	113	0	104.98820678816797	236	0	88.179283402385	75	0	104.19878149363306	87	0	89.40024665289505	307	0	70.70618534444475	329	0	129.93689084572318	family	Campylobacteraceae
194	219	52	109.08134573640518	161	59	102.95122855923924	187	35	92.6919581404969	417	71	94.3726262831083	113	18	104.98820678816797	236	57	88.179283402385	75	39	104.19878149363306	87	5	89.40024665289505	307	7	70.70618534444475	329	16	129.93689084572318	genus	Campylobacter
195	132	132	121.34493047232334	26	26	102.34132604187654	87	87	98.7410692875136	125	125	113.38506037100574	71	71	117.58592562040577	56	56	108.2502423682333	16	16	111.92072241352678	38	38	110.02208340546154	92	92	98.26309494501123	269	269	137.9138614951058	species	Campylobacter coli
196	0	0	-inf	0	0	-inf	0	0	-inf	9	9	154.4588523082332	0	0	-inf	0	0	-inf	0	0	-inf	0	0	-inf	0	0	-inf	0	0	-inf	species	Campylobacter fetus
197	27	27	86.06923200057021	21	21	102.72856681539825	48	41	110.78870707954876	212	194	79.43012549440796	13	13	92.89991188215318	58	58	78.07908862482675	20	20	105.42860295469946	11	11	79.06089507757707	0	0	-inf	36	29	108.3022071555915	species	Campylobacter jejuni
1381117	0	0	-inf	0	0	-inf	7	7	136.7955121008601	18	18	108.1964320560085	0	0	-inf	0	0	-inf	0	0	-inf	0	0	-inf	0	0	-inf	7	7	103.32398472211145	strain	Campylobacter jejuni X
199	0	0	-inf	0	0	-inf	11	11	80.55155506968684	0	0	-inf	0	0	-inf	57	57	83.39964793674048	0	0	-inf	8	8	91.35344290666941	0	0	-inf	0	0	-inf	species	Campylobacter concisus
203	0	0	-inf	0	0	-inf	0	0	-inf	0	0	-inf	0	0	-inf	0	0	-inf	0	0	-inf	7	7	53.026852773414284	208	208	59.44483308700002	0	0	-inf	species	Campylobacter rectus
204	0	0	-inf	0	0	-inf	0	0	-inf	0	0	-inf	11	11	49.0	0	0	-inf	0	0	-inf	0	0	-inf	0	0	-inf	0	0	-inf	species	Campylobacter showae
824	0	0	-inf	0	0	-inf	0	0	-inf	0	0	-inf	0	0	-inf	8	8	62.204794455168134	0	0	-inf	10	10	60.096972479734184	0	0	-inf	0	0	-inf	species	Campylobacter gracilis
827	0	0	-inf	45	35	98.20877844061383	0	0	-inf	0	0	-inf	0	0	-inf	0	0	-inf	0	0	-inf	0	0	-inf	0	0	-inf	0	0	-inf	species	Campylobacter ureolyticus
1032069	0	0	-inf	10	10	88.25383916560513	0	0	-inf	0	0	-inf	0	0	-inf	0	0	-inf	0	0	-inf	0	0	-inf	0	0	-inf	0	0	-inf	strain	Campylobacter ureolyticus RIGS 9880
28898	0	0	-inf	0	0	-inf	6	6	42.291596989929836	0	0	-inf	0	0	-inf	0	0	-inf	0	0	-inf	0	0	-inf	0	0	-inf	0	0	-inf	species	Campylobacter helveticus
76517	8	8	95.7161947784103	10	10	95.75051259776701	0	0	-inf	0	0	-inf	0	0	-inf	0	0	-inf	0	0	-inf	8	8	91.65418485404933	0	0	-inf	8	8	90.72330871496484	species	Campylobacter hominis
2771471	0	0	-inf	0	0	-inf	8	0	54.06025723911225	6	0	44.39502464242056	0	0	-inf	7	0	45.28111942986554	0	0	-inf	0	0	-inf	0	0	-inf	0	0	-inf	family	Thiovulaceae
202746	0	0	-inf	0	0	-inf	8	8	54.06025723911225	6	6	44.39502464242056	0	0	-inf	7	7	45.28111942986554	0	0	-inf	0	0	-inf	0	0	-inf	0	0	-inf	genus	Sulfurimonas
2808963	0	0	-inf	0	0	-inf	17	11	44.71110079867642	15	9	52.69759426232471	15	8	49.41633610487251	36	16	48.18883195264422	0	0	-inf	0	0	-inf	11	3	56.79865215550826	11	11	49.33464325941466	family	Arcobacteraceae
28196	0	0	-inf	0	0	-inf	0	0	-inf	6	6	55.857470500799145	7	7	45.72791588882892	20	6	46.39754409462466	0	0	-inf	0	0	-inf	0	0	-inf	0	0	-inf	genus	Arcobacter
98171	0	0	-inf	0	0	-inf	0	0	-inf	0	0	-inf	0	0	-inf	14	0	46.34471358653323	0	0	-inf	0	0	-inf	0	0	-inf	0	0	-inf	no_rank	environmental samples
165434	0	0	-inf	0	0	-inf	0	0	-inf	0	0	-inf	0	0	-inf	14	14	46.34471358653323	0	0	-inf	0	0	-inf	0	0	-inf	0	0	-inf	species	uncultured Arcobacter sp.
2321111	0	0	-inf	0	0	-inf	6	6	43.38071187457698	0	0	-inf	0	0	-inf	0	0	-inf	0	0	-inf	0	0	-inf	0	0	-inf	0	0	-inf	genus	Aliarcobacter
2321115	0	0	-inf	0	0	-inf	0	0	-inf	0	0	-inf	0	0	-inf	0	0	-inf	0	0	-inf	0	0	-inf	8	0	61.72314671382385	0	0	-inf	genus	Halarcobacter
1462615	0	0	-inf	0	0	-inf	0	0	-inf	0	0	-inf	0	0	-inf	0	0	-inf	0	0	-inf	0	0	-inf	8	8	61.72314671382385	0	0	-inf	species	Halarcobacter ebronensis
235899	0	0	-inf	0	0	-inf	11	3	50.064014515782425	0	0	-inf	0	0	-inf	8	8	44.05711308285943	0	0	-inf	0	0	-inf	0	0	-inf	15	0	48.587328032891854	order	Nautiliales
2795691	0	0	-inf	0	0	-inf	8	1	51.604262748564736	0	0	-inf	0	0	-inf	0	0	-inf	0	0	-inf	0	0	-inf	0	0	-inf	15	4	48.587328032891854	family	Nitratiruptoraceae
2795692	0	0	-inf	0	0	-inf	7	0	51.6905859983597	0	0	-inf	0	0	-inf	0	0	-inf	0	0	-inf	0	0	-inf	0	0	-inf	11	0	51.31795224391439	genus	Nitrosophilus
2714855	0	0	-inf	0	0	-inf	7	7	51.6905859983597	0	0	-inf	0	0	-inf	0	0	-inf	0	0	-inf	0	0	-inf	0	0	-inf	11	11	51.31795224391439	species	Nitrosophilus alvini
81684	0	0	-inf	0	0	-inf	10	0	43.0	9	0	46.55555555555556	0	0	-inf	12	0	49.029611588277284	0	0	-inf	0	0	-inf	0	0	-inf	0	0	-inf	no_rank	unclassified Proteobacteria
1977087	0	0	-inf	0	0	-inf	10	10	43.0	9	9	46.55555555555556	0	0	-inf	12	12	49.029611588277284	0	0	-inf	0	0	-inf	0	0	-inf	0	0	-inf	species	Proteobacteria bacterium
1553900	8	8	47.56436817721516	0	0	-inf	7	7	41.89126556117827	11	3	51.97626828047596	9	9	43.44444444444444	26	0	45.83449994558495	0	0	-inf	0	0	-inf	0	0	-inf	0	0	-inf	class	Oligoflexia
213481	0	0	-inf	0	0	-inf	0	0	-inf	0	0	-inf	0	0	-inf	10	0	47.37695526217005	0	0	-inf	0	0	-inf	0	0	-inf	0	0	-inf	order	Bdellovibrionales
213483	0	0	-inf	0	0	-inf	0	0	-inf	0	0	-inf	0	0	-inf	10	1	47.37695526217005	0	0	-inf	0	0	-inf	0	0	-inf	0	0	-inf	family	Bdellovibrionaceae
958	0	0	-inf	0	0	-inf	0	0	-inf	0	0	-inf	0	0	-inf	9	2	48.08550584685561	0	0	-inf	0	0	-inf	0	0	-inf	0	0	-inf	genus	Bdellovibrio
163517	0	0	-inf	0	0	-inf	0	0	-inf	0	0	-inf	0	0	-inf	7	0	48.714285714285715	0	0	-inf	0	0	-inf	0	0	-inf	0	0	-inf	no_rank	environmental samples
239744	0	0	-inf	0	0	-inf	0	0	-inf	0	0	-inf	0	0	-inf	7	7	48.714285714285715	0	0	-inf	0	0	-inf	0	0	-inf	0	0	-inf	species	uncultured Bdellovibrio sp.
2024979	0	0	-inf	0	0	-inf	0	0	-inf	8	8	53.46736888565445	0	0	-inf	16	2	44.87046537271927	0	0	-inf	0	0	-inf	0	0	-inf	0	0	-inf	order	Bacteriovoracales
1652132	0	0	-inf	0	0	-inf	0	0	-inf	0	0	-inf	0	0	-inf	14	0	43.49481756882203	0	0	-inf	0	0	-inf	0	0	-inf	0	0	-inf	family	Halobacteriovoraceae
1652133	0	0	-inf	0	0	-inf	0	0	-inf	0	0	-inf	0	0	-inf	14	0	43.49481756882203	0	0	-inf	0	0	-inf	0	0	-inf	0	0	-inf	genus	Halobacteriovorax
97084	0	0	-inf	0	0	-inf	0	0	-inf	0	0	-inf	0	0	-inf	14	0	43.49481756882203	0	0	-inf	0	0	-inf	0	0	-inf	0	0	-inf	species	Halobacteriovorax marinus
862908	0	0	-inf	0	0	-inf	0	0	-inf	0	0	-inf	0	0	-inf	14	14	43.49481756882203	0	0	-inf	0	0	-inf	0	0	-inf	0	0	-inf	strain	Halobacteriovorax marinus SJ
1807140	0	0	-inf	0	0	-inf	8	0	43.44160487209835	11	0	43.95402651571146	8	0	44.30872506773772	0	0	-inf	0	0	-inf	0	0	-inf	0	0	-inf	0	0	-inf	class	Acidithiobacillia
225057	0	0	-inf	0	0	-inf	8	1	43.44160487209835	11	0	43.95402651571146	8	0	44.30872506773772	0	0	-inf	0	0	-inf	0	0	-inf	0	0	-inf	0	0	-inf	order	Acidithiobacillales
225058	0	0	-inf	0	0	-inf	7	0	41.361834139540974	11	0	43.95402651571146	8	0	44.30872506773772	0	0	-inf	0	0	-inf	0	0	-inf	0	0	-inf	0	0	-inf	family	Acidithiobacillaceae
119977	0	0	-inf	0	0	-inf	7	7	41.361834139540974	11	11	43.95402651571146	8	8	44.30872506773772	0	0	-inf	0	0	-inf	0	0	-inf	0	0	-inf	0	0	-inf	genus	Acidithiobacillus
2323	60	6	71.05789587814579	119	0	77.01468231991694	78	0	65.29508812360251	115	1	72.38772110031553	61	4	77.47329809748724	206	0	75.22905647253216	56	0	73.65998354794507	28	4	64.63712975204369	22	1	57.727886865756524	142	3	74.0323988969361	no_rank	Bacteria incertae sedis
31986	0	0	-inf	0	0	-inf	6	0	112.16666666666667	0	0	-inf	0	0	-inf	16	0	107.10663451156339	0	0	-inf	0	0	-inf	0	0	-inf	0	0	-inf	no_rank	Gram-positive bacteria incertae sedis
51666	0	0	-inf	0	0	-inf	6	0	112.16666666666667	0	0	-inf	0	0	-inf	16	1	107.10663451156339	0	0	-inf	0	0	-inf	0	0	-inf	0	0	-inf	no_rank	environmental samples
38145	0	0	-inf	0	0	-inf	6	6	112.16666666666667	0	0	-inf	0	0	-inf	15	15	111.18041014566761	0	0	-inf	0	0	-inf	0	0	-inf	0	0	-inf	species	uncultured Gram-positive bacterium
1783234	54	15	65.89766208682865	119	5	77.01468231991694	72	9	61.389123245013835	114	15	71.69813970645865	57	16	75.17317866573197	190	24	72.5446288481927	56	4	73.65998354794507	24	9	58.868318044050966	21	14	54.90540528793541	139	9	73.41782117849877	no_rank	Bacteria candidate phyla
95818	39	13	74.10658727328013	114	7	78.12058943921156	40	3	70.84283166024443	83	12	81.68044183808564	41	15	86.28088131850612	157	22	78.20205534802439	52	3	75.26844382086392	8	8	77.59796198595751	0	0	-inf	122	13	77.5020195992299	phylum	Candidatus Saccharibacteria
1895827	0	0	-inf	16	6	82.50494037361344	10	10	66.00487132284528	16	0	83.58905876607163	0	0	-inf	47	2	64.21460653320536	10	10	91.1507794833951	0	0	-inf	0	0	-inf	23	1	74.13793583401122	no_rank	unclassified Candidatus Saccharibacteria
713059	0	0	-inf	0	0	-inf	0	0	-inf	8	8	84.34780429282912	0	0	-inf	14	14	79.96283163851972	0	0	-inf	0	0	-inf	0	0	-inf	12	12	70.71961031628635	species	Candidatus Saccharibacteria bacterium oral taxon 488
1619070	0	0	-inf	0	0	-inf	0	0	-inf	0	0	-inf	0	0	-inf	19	19	47.68421052631579	0	0	-inf	0	0	-inf	0	0	-inf	0	0	-inf	species	Candidatus Saccharibacteria bacterium GW2011_GWC2_44_17
2026720	0	0	-inf	10	10	83.87649383742126	0	0	-inf	8	8	82.83031323931414	0	0	-inf	12	12	71.79802051279532	0	0	-inf	0	0	-inf	0	0	-inf	10	10	79.3537200386822	species	Candidatus Saccharibacteria bacterium
2093818	18	0	82.92988198630799	54	0	77.14523304372167	18	2	74.76858937559238	40	0	85.25998629422637	26	0	92.80211586302522	70	0	86.38047941833241	27	0	72.37748804663678	0	0	-inf	0	0	-inf	57	3	85.55621647527325	class	Candidatus Saccharimonadia
2093819	18	0	82.92988198630799	54	0	77.14523304372167	16	0	77.11466304754143	40	0	85.25998629422637	26	0	92.80211586302522	70	0	86.38047941833241	27	0	72.37748804663678	0	0	-inf	0	0	-inf	54	0	86.38398495587091	order	Candidatus Nanosynbacterales
2093822	18	0	82.92988198630799	54	0	77.14523304372167	16	0	77.11466304754143	40	0	85.25998629422637	26	0	92.80211586302522	70	0	86.38047941833241	27	0	72.37748804663678	0	0	-inf	0	0	-inf	54	0	86.38398495587091	family	Candidatus Nanosynbacteraceae
2093823	18	0	82.92988198630799	54	4	77.14523304372167	16	1	77.11466304754143	40	0	85.25998629422637	26	0	92.80211586302522	70	0	86.38047941833241	27	1	72.37748804663678	0	0	-inf	0	0	-inf	54	1	86.38398495587091	genus	Candidatus Nanosynbacter
2572088	0	0	-inf	0	0	-inf	0	0	-inf	0	0	-inf	0	0	-inf	12	12	73.89143703468854	0	0	-inf	0	0	-inf	0	0	-inf	0	0	-inf	species	Candidatus Nanosynbacter featherlites
2725944	18	0	82.92988198630799	50	4	79.37643782120807	15	3	78.05147662652475	40	0	85.25998629422637	26	0	92.80211586302522	58	0	88.96441922184495	26	0	72.26351838050041	0	0	-inf	0	0	-inf	53	0	85.9426749740272	no_rank	unclassified Candidatus Nanosynbacter
2899133	18	18	82.92988198630799	46	46	79.20696473713885	12	12	85.36429999595569	30	30	83.56624101650746	11	11	71.57704186341691	43	43	87.3640774721752	26	26	72.26351838050041	0	0	-inf	0	0	-inf	36	36	81.95357332203939	species	Candidatus Nanosynbacter sp. HMT-352
2933970	0	0	-inf	0	0	-inf	0	0	-inf	10	10	90.34122212738312	15	15	108.36717012940464	15	15	93.55206557089826	0	0	-inf	0	0	-inf	0	0	-inf	17	17	94.39018435470724	species	Candidatus Nanosynbacter sp. HMT-348_TM7c-JB
2905966	0	0	-inf	15	0	72.9148163380552	0	0	-inf	0	0	-inf	0	0	-inf	0	0	-inf	6	0	66.74620552074299	0	0	-inf	0	0	-inf	0	0	-inf	no_rank	Candidatus Saccharibacteria incertae sedis
713051	0	0	-inf	15	15	72.9148163380552	0	0	-inf	0	0	-inf	0	0	-inf	0	0	-inf	6	6	66.74620552074299	0	0	-inf	0	0	-inf	0	0	-inf	species	TM7 phylum sp. oral taxon 349
2905967	8	8	76.35324680610067	22	5	73.76924113458954	9	9	67.55762868676493	15	3	74.94884612915908	0	0	-inf	18	8	82.09785328637005	6	6	80.63031224455356	0	0	-inf	0	0	-inf	29	1	65.76154920887089	genus	Candidatus Minimicrobia
2841263	0	0	-inf	0	0	-inf	0	0	-inf	0	0	-inf	0	0	-inf	0	0	-inf	0	0	-inf	0	0	-inf	0	0	-inf	15	15	62.31900750153244	species	Candidatus Minimicrobia naudis
2841264	0	0	-inf	17	17	75.13477255956872	0	0	-inf	12	12	73.92719127206789	0	0	-inf	10	10	79.78548023658969	0	0	-inf	0	0	-inf	0	0	-inf	13	13	70.79229342571301	species	Candidatus Minimicrobia vallesae
200295	0	0	-inf	0	0	-inf	0	0	-inf	0	0	-inf	0	0	-inf	0	0	-inf	0	0	-inf	7	0	48.77071683905915	7	0	50.142857142857146	0	0	-inf	phylum	Candidatus Sumerlaeota
2315419	0	0	-inf	0	0	-inf	0	0	-inf	0	0	-inf	0	0	-inf	0	0	-inf	0	0	-inf	7	0	48.77071683905915	7	0	50.142857142857146	0	0	-inf	class	Candidatus Sumerlaeia
2315420	0	0	-inf	0	0	-inf	0	0	-inf	0	0	-inf	0	0	-inf	0	0	-inf	0	0	-inf	7	0	48.77071683905915	7	0	50.142857142857146	0	0	-inf	order	Candidatus Sumerlaeales
2315421	0	0	-inf	0	0	-inf	0	0	-inf	0	0	-inf	0	0	-inf	0	0	-inf	0	0	-inf	7	0	48.77071683905915	7	0	50.142857142857146	0	0	-inf	family	Candidatus Sumerlaeaceae
2315418	0	0	-inf	0	0	-inf	0	0	-inf	0	0	-inf	0	0	-inf	0	0	-inf	0	0	-inf	7	0	48.77071683905915	7	0	50.142857142857146	0	0	-inf	genus	Candidatus Sumerlaea
2250252	0	0	-inf	0	0	-inf	0	0	-inf	0	0	-inf	0	0	-inf	0	0	-inf	0	0	-inf	7	7	48.77071683905915	7	7	50.142857142857146	0	0	-inf	species	Candidatus Sumerlaea chitinivorans
221235	0	0	-inf	0	0	-inf	0	0	-inf	6	0	42.851989989239414	0	0	-inf	0	0	-inf	0	0	-inf	0	0	-inf	0	0	-inf	0	0	-inf	phylum	Candidatus Absconditabacteria
2787866	0	0	-inf	0	0	-inf	0	0	-inf	6	0	42.851989989239414	0	0	-inf	0	0	-inf	0	0	-inf	0	0	-inf	0	0	-inf	0	0	-inf	no_rank	unclassified Candidatus Absconditabacteria
1394709	0	0	-inf	0	0	-inf	0	0	-inf	6	6	42.851989989239414	0	0	-inf	0	0	-inf	0	0	-inf	0	0	-inf	0	0	-inf	0	0	-inf	species	candidate division SR1 bacterium RAAC1_SR1_1
1619053	0	0	-inf	0	0	-inf	13	2	54.38649127827996	0	0	-inf	0	0	-inf	0	0	-inf	0	0	-inf	0	0	-inf	0	0	-inf	0	0	-inf	phylum	Candidatus Peregrinibacteria
1801912	0	0	-inf	0	0	-inf	11	0	52.729489692512686	0	0	-inf	0	0	-inf	0	0	-inf	0	0	-inf	0	0	-inf	0	0	-inf	0	0	-inf	no_rank	unclassified Candidatus Peregrinibacteria
2030811	0	0	-inf	0	0	-inf	11	11	52.729489692512686	0	0	-inf	0	0	-inf	0	0	-inf	0	0	-inf	0	0	-inf	0	0	-inf	0	0	-inf	species	Candidatus Peregrinibacteria bacterium
1783273	0	0	-inf	0	0	-inf	10	2	45.92253967444162	10	0	44.828732372255004	0	0	-inf	9	2	47.7758617841441	0	0	-inf	0	0	-inf	0	0	-inf	8	8	43.972163222404525	no_rank	Patescibacteria group
1794811	0	0	-inf	0	0	-inf	8	8	46.02817459305203	10	10	44.828732372255004	0	0	-inf	7	7	49.56896515104241	0	0	-inf	0	0	-inf	0	0	-inf	0	0	-inf	no_rank	Parcubacteria group
32066	38	0	85.5040001986493	2773	1	110.63729109002901	49	0	54.8109042657069	76	2	54.281621227358514	29	2	51.522304103020296	79	0	64.75211533914423	71	2	103.71400617765438	17	0	67.19800646650518	26	0	84.77746209664632	39	0	46.7775551206024	phylum	Fusobacteria
203490	38	0	85.5040001986493	2772	0	110.64040699590565	49	0	54.8109042657069	74	0	53.64058396323308	27	0	51.412845147688465	79	0	64.75211533914423	69	0	105.36226020005256	17	0	67.19800646650518	26	0	84.77746209664632	39	0	46.7775551206024	class	Fusobacteriia
203491	38	1	85.5040001986493	2772	1	110.64040699590565	49	4	54.8109042657069	74	0	53.64058396323308	27	0	51.412845147688465	79	0	64.75211533914423	69	1	105.36226020005256	17	5	67.19800646650518	26	4	84.77746209664632	39	0	46.7775551206024	order	Fusobacteriales
203492	29	1	90.30781416566406	2758	0	110.6272146436337	23	1	52.090359415791355	51	1	55.03266419950818	18	0	52.15276529055805	64	3	66.83844296758514	68	0	105.02935226181803	12	1	63.84190341601203	22	2	91.81854337746421	25	1	46.38439667049257	family	Fusobacteriaceae
848	28	12	92.08824166719792	2758	81	110.6272146436337	22	22	52.27628484378187	50	14	55.21331748349835	18	18	52.15276529055805	61	26	67.81137422432914	68	7	105.02935226181803	11	11	65.89582104503009	20	5	96.90689483095618	24	9	46.52541319842976	genus	Fusobacterium
849	0	0	-inf	1015	2	106.04021984509832	0	0	-inf	0	0	-inf	0	0	-inf	0	0	-inf	26	0	107.36273547177359	0	0	-inf	0	0	-inf	7	0	42.765048437046765	species	Fusobacterium gonidiaformans
469615	0	0	-inf	1013	1013	106.1393330733488	0	0	-inf	0	0	-inf	0	0	-inf	0	0	-inf	26	26	107.36273547177359	0	0	-inf	0	0	-inf	7	7	42.765048437046765	strain	Fusobacterium gonidiaformans ATCC 25563
851	7	7	78.37851025496514	1568	803	115.91606989208012	0	0	-inf	14	14	46.976649495766345	0	0	-inf	7	7	98.46216799158897	35	16	109.98430918827312	0	0	-inf	15	15	110.56923614408352	0	0	-inf	species	Fusobacterium nucleatum
76856	0	0	-inf	16	8	93.97932685969464	0	0	-inf	0	0	-inf	0	0	-inf	0	0	-inf	0	0	-inf	0	0	-inf	0	0	-inf	0	0	-inf	subspecies	Fusobacterium nucleatum subsp. nucleatum
525283	0	0	-inf	8	8	92.16184573028427	0	0	-inf	0	0	-inf	0	0	-inf	0	0	-inf	0	0	-inf	0	0	-inf	0	0	-inf	0	0	-inf	strain	Fusobacterium nucleatum subsp. nucleatum ATCC 23726
76857	0	0	-inf	53	53	94.9643506052276	0	0	-inf	0	0	-inf	0	0	-inf	0	0	-inf	0	0	-inf	0	0	-inf	0	0	-inf	0	0	-inf	subspecies	Fusobacterium nucleatum subsp. polymorphum
76859	0	0	-inf	641	474	112.98343165523725	0	0	-inf	0	0	-inf	0	0	-inf	0	0	-inf	19	19	117.10211208484998	0	0	-inf	0	0	-inf	0	0	-inf	subspecies	Fusobacterium nucleatum subsp. animalis
457405	0	0	-inf	46	46	110.25446861451492	0	0	-inf	0	0	-inf	0	0	-inf	0	0	-inf	0	0	-inf	0	0	-inf	0	0	-inf	0	0	-inf	strain	Fusobacterium nucleatum subsp. animalis 7_1
469607	0	0	-inf	121	121	120.16706961858372	0	0	-inf	0	0	-inf	0	0	-inf	0	0	-inf	0	0	-inf	0	0	-inf	0	0	-inf	0	0	-inf	strain	Fusobacterium nucleatum subsp. animalis 4_8
155615	0	0	-inf	55	30	94.60369639621058	0	0	-inf	0	0	-inf	0	0	-inf	0	0	-inf	0	0	-inf	0	0	-inf	0	0	-inf	0	0	-inf	subspecies	Fusobacterium nucleatum subsp. vincentii
469602	0	0	-inf	16	16	103.78417706739894	0	0	-inf	0	0	-inf	0	0	-inf	0	0	-inf	0	0	-inf	0	0	-inf	0	0	-inf	0	0	-inf	strain	Fusobacterium nucleatum subsp. vincentii 3_1_27
1307427	0	0	-inf	9	9	89.7843233533223	0	0	-inf	0	0	-inf	0	0	-inf	0	0	-inf	0	0	-inf	0	0	-inf	0	0	-inf	0	0	-inf	strain	Fusobacterium nucleatum subsp. vincentii ChDC F8
856	0	0	-inf	0	0	-inf	0	0	-inf	16	16	69.56951937063623	0	0	-inf	13	13	43.23143371960112	0	0	-inf	0	0	-inf	0	0	-inf	0	0	-inf	species	Fusobacterium varium
859	0	0	-inf	28	9	78.79114909633192	0	0	-inf	0	0	-inf	0	0	-inf	0	0	-inf	0	0	-inf	0	0	-inf	0	0	-inf	0	0	-inf	species	Fusobacterium necrophorum
143387	0	0	-inf	19	19	74.13276803230987	0	0	-inf	0	0	-inf	0	0	-inf	0	0	-inf	0	0	-inf	0	0	-inf	0	0	-inf	0	0	-inf	subspecies	Fusobacterium necrophorum subsp. funduliforme
285729	0	0	-inf	7	7	68.7863877734163	0	0	-inf	0	0	-inf	0	0	-inf	0	0	-inf	0	0	-inf	0	0	-inf	0	0	-inf	0	0	-inf	species	Fusobacterium canifelinum
1583098	0	0	-inf	28	21	83.99903409707315	0	0	-inf	0	0	-inf	0	0	-inf	8	8	70.13326919981382	0	0	-inf	0	0	-inf	0	0	-inf	0	0	-inf	species	Fusobacterium hwasookii
1307442	0	0	-inf	7	7	91.47556663322217	0	0	-inf	0	0	-inf	0	0	-inf	0	0	-inf	0	0	-inf	0	0	-inf	0	0	-inf	0	0	-inf	strain	Fusobacterium hwasookii ChDC F174
1755100	0	0	-inf	0	0	-inf	0	0	-inf	6	6	48.0	0	0	-inf	0	0	-inf	0	0	-inf	0	0	-inf	0	0	-inf	0	0	-inf	species	Fusobacterium gastrosuis
2648384	0	0	-inf	13	0	92.87825917932608	0	0	-inf	0	0	-inf	0	0	-inf	0	0	-inf	0	0	-inf	0	0	-inf	0	0	-inf	0	0	-inf	no_rank	unclassified Fusobacterium
671211	0	0	-inf	13	13	92.87825917932608	0	0	-inf	0	0	-inf	0	0	-inf	0	0	-inf	0	0	-inf	0	0	-inf	0	0	-inf	0	0	-inf	species	Fusobacterium sp. oral taxon 203
2663009	9	9	110.49547530849364	18	18	90.91451283740705	0	0	-inf	0	0	-inf	0	0	-inf	7	7	98.44426998905078	0	0	-inf	0	0	-inf	0	0	-inf	0	0	-inf	species	Fusobacterium pseudoperiodonticum
2764326	0	0	-inf	0	0	-inf	0	0	-inf	0	0	-inf	0	0	-inf	0	0	-inf	0	0	-inf	0	0	-inf	0	0	-inf	8	8	48.74548421307959	species	Fusobacterium hominis
1129771	8	0	72.66053390593274	13	2	108.64914138180842	22	1	55.34048518129789	23	8	50.55379735236218	9	9	49.93300486194932	15	4	55.85045079112968	0	0	-inf	0	0	-inf	0	0	-inf	14	6	47.479623781512814	family	Leptotrichiaceae
32067	8	8	72.66053390593274	11	11	118.40242224133543	14	14	59.27210236581584	15	15	49.99262273052447	0	0	-inf	11	11	57.8107357436032	0	0	-inf	0	0	-inf	0	0	-inf	8	8	51.76306998573912	genus	Leptotrichia
34104	0	0	-inf	0	0	-inf	7	0	48.954462981018835	0	0	-inf	0	0	-inf	0	0	-inf	0	0	-inf	0	0	-inf	0	0	-inf	0	0	-inf	genus	Streptobacillus
34105	0	0	-inf	0	0	-inf	7	7	48.954462981018835	0	0	-inf	0	0	-inf	0	0	-inf	0	0	-inf	0	0	-inf	0	0	-inf	0	0	-inf	species	Streptobacillus moniliformis
40117	9	9	59.0	0	0	-inf	13	4	50.460172855916184	17	6	45.74004328257315	9	9	66.672085915031	21	1	55.97174281787065	0	0	-inf	8	8	58.32724736397852	0	0	-inf	14	6	55.09107237376166	phylum	Nitrospirae
67798	0	0	-inf	0	0	-inf	0	0	-inf	0	0	-inf	0	0	-inf	7	0	74.71428571428571	0	0	-inf	0	0	-inf	0	0	-inf	0	0	-inf	no_rank	environmental samples
170969	0	0	-inf	0	0	-inf	0	0	-inf	0	0	-inf	0	0	-inf	7	7	74.71428571428571	0	0	-inf	0	0	-inf	0	0	-inf	0	0	-inf	species	uncultured Nitrospirae bacterium
203693	0	0	-inf	0	0	-inf	9	0	44.43432773449072	11	0	44.8074773630826	0	0	-inf	13	0	46.919041441522445	0	0	-inf	0	0	-inf	0	0	-inf	8	0	45.88640588107372	class	Nitrospira
189778	0	0	-inf	0	0	-inf	9	0	44.43432773449072	11	0	44.8074773630826	0	0	-inf	13	0	46.919041441522445	0	0	-inf	0	0	-inf	0	0	-inf	8	1	45.88640588107372	order	Nitrospirales
189779	0	0	-inf	0	0	-inf	9	0	44.43432773449072	11	3	44.8074773630826	0	0	-inf	13	3	46.919041441522445	0	0	-inf	0	0	-inf	0	0	-inf	7	7	46.298749578369964	family	Nitrospiraceae
1234	0	0	-inf	0	0	-inf	9	3	44.43432773449072	8	8	45.57474746830583	0	0	-inf	10	10	48.74916946170761	0	0	-inf	0	0	-inf	0	0	-inf	0	0	-inf	genus	Nitrospira
2652172	0	0	-inf	0	0	-inf	6	0	43.003085362035435	0	0	-inf	0	0	-inf	0	0	-inf	0	0	-inf	0	0	-inf	0	0	-inf	0	0	-inf	no_rank	unclassified Nitrospira
70125	0	0	-inf	0	0	-inf	6	6	43.003085362035435	0	0	-inf	0	0	-inf	0	0	-inf	0	0	-inf	0	0	-inf	0	0	-inf	0	0	-inf	species	Nitrospira sp.
48479	205552	84	110.04166894928044	42992	68	106.56874542564051	180733	190	107.51746678912927	104790	139	104.94046818257095	81360	157	107.75857203333621	355413	191	105.29835679346914	27457	43	102.63844413691936	144813	94	109.57011700922659	66861	70	104.87122235593044	149592	165	106.76750376054531	no_rank	environmental samples
56765	24	24	52.90720218211897	0	0	-inf	24	24	60.99871637852461	8	8	57.68548172300366	14	14	59.42857142857143	32	32	54.857811960834994	0	0	-inf	15	15	56.733333333333334	0	0	-inf	16	16	53.145761493398645	species	uncultured marine bacterium
60684	7	7	57.0	0	0	-inf	0	0	-inf	0	0	-inf	0	0	-inf	13	13	57.84615384615385	0	0	-inf	0	0	-inf	0	0	-inf	0	0	-inf	species	unidentified rumen bacterium RFP6
70463	0	0	-inf	0	0	-inf	0	0	-inf	0	0	-inf	0	0	-inf	9	9	41.0	0	0	-inf	0	0	-inf	0	0	-inf	0	0	-inf	species	unidentified rumen bacterium RFN20
77133	203233	203233	110.38421233137355	42521	42521	106.44999270518576	176054	176054	108.28446035549914	102385	102385	105.35759501846587	80209	80209	108.13562154970704	350097	350097	105.67215452823024	27167	27167	102.4773452663353	142699	142699	109.79661808690135	62888	62888	103.76251768702741	146371	146371	107.22582665331079	species	uncultured bacterium
136703	1698	1698	69.83403893645333	12	12	79.75	1497	1497	69.77067629756722	639	639	70.56130792569253	648	648	68.67952497632271	2866	2866	68.65477635746652	7	7	68.85714285714286	961	961	67.32127360906175	40	40	74.41058551963869	1222	1222	70.57594767075578	species	uncultured rumen bacterium
149879	0	0	-inf	0	0	-inf	6	6	123.0442097952724	0	0	-inf	0	0	-inf	0	0	-inf	0	0	-inf	0	0	-inf	0	0	-inf	0	0	-inf	species	uncultured equine intestinal eubacterium sp. MW12
150576	0	0	-inf	0	0	-inf	0	0	-inf	0	0	-inf	0	0	-inf	9	9	62.333333333333336	0	0	-inf	0	0	-inf	0	0	-inf	0	0	-inf	no_rank	Banisveld landfill bacteria ensemble
164851	40	40	52.885059781816324	0	0	-inf	36	36	52.17803028851667	14	14	56.285714285714285	20	20	47.0	82	82	53.70613356801713	0	0	-inf	24	24	56.08139429957621	0	0	-inf	19	19	53.68421052631579	species	uncultured soil bacterium
180828	56	56	129.43442024902947	0	0	-inf	47	47	131.32363162224632	16	16	128.64259773292906	13	13	136.40549344142954	74	74	135.97034426695606	0	0	-inf	27	27	135.41415880615025	0	0	-inf	36	36	132.72287371479334	species	uncultured chicken cecal bacterium
190966	10	10	109.92861154904544	0	0	-inf	12	12	78.60196232375792	11	11	69.20338660145642	11	11	97.71903050284516	12	12	64.85070869168707	0	0	-inf	0	0	-inf	22	22	69.97540558213711	52	52	99.23633428377447	species	uncultured pig faeces bacterium
314100	0	0	-inf	0	0	-inf	0	0	-inf	0	0	-inf	0	0	-inf	0	0	-inf	0	0	-inf	0	0	-inf	10	10	75.5427053850359	71	71	53.7991538256085	species	uncultured murine large bowel bacterium BAC 31B
764346	0	0	-inf	0	0	-inf	28	28	115.75693628482529	0	0	-inf	0	0	-inf	0	0	-inf	0	0	-inf	0	0	-inf	0	0	-inf	0	0	-inf	species	uncultured bacterium MID12
933047	0	0	-inf	31	31	90.04948975791349	0	0	-inf	0	0	-inf	0	0	-inf	0	0	-inf	13	13	93.8811471878423	24	24	114.44445959306951	0	0	-inf	13	13	103.70078985602393	species	uncultured bacterium 52B7
1329522	0	0	-inf	0	0	-inf	0	0	-inf	0	0	-inf	0	0	-inf	8	8	45.961191597774445	0	0	-inf	0	0	-inf	0	0	-inf	0	0	-inf	species	uncultured bacterium BAC10G6
1348855	0	0	-inf	10	10	96.87791350951659	52	52	90.43542610641477	91	91	112.9678596873633	22	22	126.05141103489201	11	11	115.43793839000344	0	0	-inf	61	61	119.65879050631078	343	343	127.44901930801092	64	64	128.29270377735955	species	uncultured bacterium EB2
1348856	0	0	-inf	0	0	-inf	0	0	-inf	8	8	79.33360653191434	0	0	-inf	0	0	-inf	0	0	-inf	16	16	88.32346478796558	0	0	-inf	0	0	-inf	species	uncultured bacterium EB3
1348857	22	22	141.7880162614969	83	83	140.73613202951725	12	12	136.05379256772414	25	25	125.27663251336976	0	0	-inf	18	18	136.35926455748668	79	79	128.57541431298762	107	107	131.14846672468698	116	116	134.79144099208483	59	59	138.48074382533952	species	uncultured bacterium EB4
1348858	0	0	-inf	23	23	88.108496427339	26	26	93.83755638559595	400	400	92.18283357283455	17	17	74.94265091724212	62	62	111.79466773939465	8	8	80.41040860434423	12	12	73.78571023398231	38	38	84.31368469204045	114	114	84.9673406790314	species	uncultured bacterium EB5
1393376	0	0	-inf	0	0	-inf	27	27	66.0868444889498	0	0	-inf	0	0	-inf	58	58	65.71407975943497	0	0	-inf	0	0	-inf	0	0	-inf	47	47	62.36876705934639	species	uncultured bacterium Contig11
1393433	0	0	-inf	0	0	-inf	15	15	117.92702623805724	0	0	-inf	0	0	-inf	0	0	-inf	0	0	-inf	0	0	-inf	0	0	-inf	319	319	101.12341080698071	species	uncultured bacterium Contig1474_n_1484_cl
1393434	0	0	-inf	0	0	-inf	0	0	-inf	0	0	-inf	0	0	-inf	7	7	43.90878683843164	0	0	-inf	0	0	-inf	0	0	-inf	0	0	-inf	species	uncultured bacterium Contig1477
1393435	0	0	-inf	0	0	-inf	0	0	-inf	9	9	44.878741159454044	0	0	-inf	0	0	-inf	0	0	-inf	0	0	-inf	0	0	-inf	0	0	-inf	species	uncultured bacterium Contig1480
1393438	0	0	-inf	0	0	-inf	0	0	-inf	0	0	-inf	0	0	-inf	0	0	-inf	0	0	-inf	0	0	-inf	0	0	-inf	8	8	49.909839804129426	species	uncultured bacterium Contig1490
1393453	0	0	-inf	0	0	-inf	0	0	-inf	0	0	-inf	0	0	-inf	0	0	-inf	0	0	-inf	0	0	-inf	0	0	-inf	8	8	46.75	species	uncultured bacterium Contig1549a
1393476	0	0	-inf	0	0	-inf	0	0	-inf	15	15	76.52294920409159	0	0	-inf	0	0	-inf	0	0	-inf	0	0	-inf	0	0	-inf	0	0	-inf	species	uncultured bacterium Contig1625
1393515	0	0	-inf	0	0	-inf	0	0	-inf	13	13	45.67116034984718	0	0	-inf	0	0	-inf	0	0	-inf	0	0	-inf	0	0	-inf	0	0	-inf	species	uncultured bacterium Contig1777_n_1791_cl
1393521	0	0	-inf	0	0	-inf	0	0	-inf	6	6	49.45871811316623	0	0	-inf	9	9	44.818350583672526	0	0	-inf	0	0	-inf	0	0	-inf	12	12	48.09335427372851	species	uncultured bacterium Contig1831
1393530	0	0	-inf	0	0	-inf	0	0	-inf	8	8	45.76040223912283	0	0	-inf	0	0	-inf	0	0	-inf	0	0	-inf	0	0	-inf	0	0	-inf	species	uncultured bacterium Contig203
1393549	0	0	-inf	0	0	-inf	10	10	47.084062043356596	0	0	-inf	0	0	-inf	13	13	46.58178787665177	0	0	-inf	0	0	-inf	0	0	-inf	0	0	-inf	species	uncultured bacterium Contig28b
1393651	0	0	-inf	0	0	-inf	0	0	-inf	0	0	-inf	7	7	61.68592303993548	0	0	-inf	0	0	-inf	14	14	53.990386126952195	0	0	-inf	127	127	56.31666896772689	species	uncultured bacterium Contigcl_1542
1393662	0	0	-inf	0	0	-inf	0	0	-inf	28	28	73.67944656846858	11	11	72.56121014655496	11	11	67.43674621672042	0	0	-inf	12	12	78.3360323700673	0	0	-inf	19	19	75.25144339134319	species	uncultured bacterium Contigcl_1787
1393670	0	0	-inf	0	0	-inf	20	20	79.03612443556717	13	13	58.13283920675638	0	0	-inf	36	36	67.3550370771399	0	0	-inf	0	0	-inf	0	0	-inf	22	22	65.99970627039411	species	uncultured bacterium Contigcl_30
1471913	0	0	-inf	0	0	-inf	0	0	-inf	21	21	107.79353569524704	0	0	-inf	0	0	-inf	0	0	-inf	0	0	-inf	0	0	-inf	0	0	-inf	species	uncultured bacterium DCM001Tet01
1471929	0	0	-inf	0	0	-inf	0	0	-inf	24	24	94.57472152578416	0	0	-inf	0	0	-inf	0	0	-inf	0	0	-inf	0	0	-inf	0	0	-inf	species	uncultured bacterium DCM003Tet01
1471933	0	0	-inf	0	0	-inf	0	0	-inf	26	26	46.078440319596524	0	0	-inf	0	0	-inf	0	0	-inf	0	0	-inf	0	0	-inf	0	0	-inf	species	uncultured bacterium DCM004Kan06
1489285	0	0	-inf	0	0	-inf	0	0	-inf	14	14	47.25815612785155	0	0	-inf	0	0	-inf	0	0	-inf	0	0	-inf	0	0	-inf	0	0	-inf	species	uncultured bacterium Ad_125_D08
1489288	0	0	-inf	0	0	-inf	0	0	-inf	0	0	-inf	0	0	-inf	23	23	43.71442596698761	0	0	-inf	0	0	-inf	0	0	-inf	0	0	-inf	species	uncultured bacterium Lq_007_G03
1489298	0	0	-inf	0	0	-inf	9	9	112.69226187020645	8	8	51.020815280171306	0	0	-inf	0	0	-inf	0	0	-inf	42	42	95.10114854851497	26	26	67.84202189575176	0	0	-inf	species	uncultured bacterium Ad_113_I18_contig2
1489308	0	0	-inf	0	0	-inf	0	0	-inf	9	9	44.20680272065668	0	0	-inf	0	0	-inf	0	0	-inf	0	0	-inf	0	0	-inf	0	0	-inf	species	uncultured bacterium Ad_144_C12_contig1
1624045	0	0	-inf	0	0	-inf	0	0	-inf	0	0	-inf	0	0	-inf	0	0	-inf	0	0	-inf	0	0	-inf	0	0	-inf	7	7	128.08718049486822	species	uncultured bacterium BD_contig00356
1624144	0	0	-inf	0	0	-inf	0	0	-inf	0	0	-inf	0	0	-inf	0	0	-inf	0	0	-inf	0	0	-inf	9	9	76.87759078806346	0	0	-inf	species	uncultured bacterium BD_contig00455
1624360	39	39	81.60410003182241	0	0	-inf	0	0	-inf	0	0	-inf	0	0	-inf	0	0	-inf	0	0	-inf	0	0	-inf	0	0	-inf	0	0	-inf	species	uncultured bacterium BD_contig00671
1624753	0	0	-inf	0	0	-inf	0	0	-inf	12	12	47.9640324865112	0	0	-inf	12	12	48.74334916573158	0	0	-inf	0	0	-inf	0	0	-inf	11	11	45.563269044808486	species	uncultured bacterium BD_contig01064
1625777	0	0	-inf	0	0	-inf	0	0	-inf	17	17	127.16927696046528	0	0	-inf	0	0	-inf	0	0	-inf	0	0	-inf	0	0	-inf	0	0	-inf	species	uncultured bacterium BD_contig02088
1626301	0	0	-inf	0	0	-inf	0	0	-inf	11	11	60.18181818181818	0	0	-inf	0	0	-inf	0	0	-inf	0	0	-inf	0	0	-inf	0	0	-inf	species	uncultured bacterium BD_contig02612
1626881	0	0	-inf	0	0	-inf	11	11	64.45363383438546	0	0	-inf	0	0	-inf	0	0	-inf	0	0	-inf	0	0	-inf	0	0	-inf	0	0	-inf	species	uncultured bacterium BD_contig03192
1701349	74	74	133.43152151724863	34	34	124.74079867459639	0	0	-inf	19	19	143.52862604600543	12	12	135.16704034878458	53	53	134.73159921871618	18	18	119.41755448951902	0	0	-inf	194	194	133.38645836034294	54	54	139.1938980220853	species	uncultured bacterium 10o08
1701352	13	13	133.5002194110167	0	0	-inf	0	0	-inf	0	0	-inf	0	0	-inf	0	0	-inf	0	0	-inf	0	0	-inf	9	9	126.27866852149549	0	0	-inf	species	uncultured bacterium 16f15
1701354	0	0	-inf	0	0	-inf	0	0	-inf	0	0	-inf	0	0	-inf	32	32	118.95753531951445	0	0	-inf	138	138	124.52667560200243	0	0	-inf	105	105	121.83740028468011	species	uncultured bacterium 1i11
1701355	0	0	-inf	0	0	-inf	0	0	-inf	0	0	-inf	0	0	-inf	9	9	133.5622551291616	0	0	-inf	0	0	-inf	54	54	142.43242089993373	10	10	140.88619087666734	species	uncultured bacterium 21f12
1701356	0	0	-inf	0	0	-inf	15	15	141.93339687821236	0	0	-inf	0	0	-inf	24	24	104.96031591455395	0	0	-inf	82	82	128.9033928806005	0	0	-inf	52	52	112.39345638327667	species	uncultured bacterium 22g15
1701357	89	89	131.16789848578725	53	53	137.55675743092772	90	90	113.09107124083842	20	20	91.98000499112885	33	33	121.87413614848029	33	33	112.63682811028103	41	41	137.22406547310334	244	244	126.11115292384636	150	150	119.86437050585121	95	95	99.77451990310566	species	uncultured bacterium 24i11
1701358	30	30	113.6707648785009	11	11	97.66907130900205	7	7	118.76811548141312	259	259	122.46906497852233	108	108	113.89988249350316	536	536	124.94539824414008	10	10	88.31634313902765	26	26	116.82301163172836	2709	2709	123.47576371681812	178	178	115.63652188816032	species	uncultured bacterium 25H09
1701359	0	0	-inf	0	0	-inf	1075	1075	80.45817883526094	183	183	83.08891085126997	0	0	-inf	331	331	79.17374045036291	0	0	-inf	0	0	-inf	0	0	-inf	0	0	-inf	species	uncultured bacterium 2M03
1701361	0	0	-inf	0	0	-inf	0	0	-inf	0	0	-inf	0	0	-inf	0	0	-inf	0	0	-inf	26	26	128.18029634824984	10	10	120.76458190947928	0	0	-inf	species	uncultured bacterium 31i10b
1701362	75	75	106.45147408789548	0	0	-inf	0	0	-inf	0	0	-inf	0	0	-inf	0	0	-inf	0	0	-inf	63	63	106.99076468948671	0	0	-inf	0	0	-inf	species	uncultured bacterium 32o03
1701363	8	8	131.2509698414463	7	7	103.81755865636902	7	7	141.94250387768162	0	0	-inf	13	13	130.5636176747562	0	0	-inf	6	6	141.9363986618487	18	18	163.63560338974503	0	0	-inf	0	0	-inf	species	uncultured bacterium 33g04
1701365	22	22	114.1773898046636	13	13	131.3055848047622	0	0	-inf	0	0	-inf	14	14	125.08685003110288	0	0	-inf	9	9	137.86221864473524	48	48	150.95772874887055	0	0	-inf	0	0	-inf	species	uncultured bacterium 35i19
1701366	9	9	132.81805555610816	0	0	-inf	0	0	-inf	0	0	-inf	0	0	-inf	0	0	-inf	0	0	-inf	11	11	127.17719417174213	9	9	107.73713095260081	0	0	-inf	species	uncultured bacterium 37b14
1701367	7	7	158.14619267473668	0	0	-inf	0	0	-inf	0	0	-inf	0	0	-inf	0	0	-inf	0	0	-inf	0	0	-inf	0	0	-inf	0	0	-inf	species	uncultured bacterium 39k17
1701368	0	0	-inf	21	21	125.86430894885174	0	0	-inf	0	0	-inf	0	0	-inf	0	0	-inf	6	6	112.03574521269624	0	0	-inf	0	0	-inf	0	0	-inf	species	uncultured bacterium 3b03
1701369	0	0	-inf	0	0	-inf	720	720	85.77136289897132	156	156	107.57381973105554	0	0	-inf	480	480	92.95634332071204	0	0	-inf	0	0	-inf	0	0	-inf	81	81	95.38684344408864	species	uncultured bacterium 3e18
1701370	0	0	-inf	74	74	118.20417807746146	19	19	102.66014646266312	0	0	-inf	0	0	-inf	0	0	-inf	35	35	114.96402711611697	0	0	-inf	34	34	142.209537348004	158	158	104.96133037711387	species	uncultured bacterium 40k7
1701371	0	0	-inf	0	0	-inf	590	590	78.8117351220656	91	91	82.70836517365359	0	0	-inf	209	209	88.66681245951976	0	0	-inf	0	0	-inf	0	0	-inf	0	0	-inf	species	uncultured bacterium 4L05
1701372	12	12	133.35803029252207	31	31	142.19638978153475	8	8	116.79426861421999	14	14	139.43758433027583	30	30	133.73097281001915	0	0	-inf	15	15	150.1881591409079	38	38	129.9055888158937	130	130	128.01806002033555	39	39	121.61492273304005	species	uncultured bacterium 4h09
1701373	0	0	-inf	0	0	-inf	0	0	-inf	0	0	-inf	0	0	-inf	10	10	142.8784555357546	0	0	-inf	0	0	-inf	0	0	-inf	0	0	-inf	species	uncultured bacterium 8j18
1701381	0	0	-inf	0	0	-inf	48	48	80.87955518046584	12	12	86.82245725812865	0	0	-inf	20	20	71.73954538197049	0	0	-inf	0	0	-inf	0	0	-inf	0	0	-inf	species	uncultured bacterium Cbeg14__1
1701382	0	0	-inf	0	0	-inf	16	16	62.3204318578865	0	0	-inf	0	0	-inf	0	0	-inf	0	0	-inf	0	0	-inf	0	0	-inf	0	0	-inf	species	uncultured bacterium Cbeg15
1701385	0	0	-inf	0	0	-inf	0	0	-inf	0	0	-inf	10	10	124.57910768223144	0	0	-inf	0	0	-inf	11	11	123.4911576525395	0	0	-inf	0	0	-inf	species	uncultured bacterium Cbeg4
1701386	0	0	-inf	0	0	-inf	62	62	63.55613052776333	7	7	69.55889547635189	0	0	-inf	13	13	57.38671590368809	0	0	-inf	0	0	-inf	0	0	-inf	0	0	-inf	species	uncultured bacterium Cbeg5
1781499	0	0	-inf	0	0	-inf	0	0	-inf	21	21	44.24002600589156	0	0	-inf	0	0	-inf	0	0	-inf	0	0	-inf	0	0	-inf	0	0	-inf	species	uncultured bacterium gwc2_scaffold_7793
1805580	0	0	-inf	0	0	-inf	0	0	-inf	10	10	102.36705113582286	11	11	95.71614054917639	10	10	98.70916850146804	0	0	-inf	0	0	-inf	0	0	-inf	27	27	51.39365414050916	species	uncultured bacterium IN-02
1805583	0	0	-inf	0	0	-inf	0	0	-inf	28	28	83.27261259962134	0	0	-inf	0	0	-inf	0	0	-inf	0	0	-inf	0	0	-inf	11	11	94.5341662606251	species	uncultured bacterium IN-05
49928	539	61	113.6859549249823	4287	38	110.38460371554555	1923	60	109.80574058990543	4434	40	117.32001994653683	1774	54	109.03250607048075	3612	76	105.28034657488435	3832	32	106.20937105383334	9898	74	118.60932019909035	11396	45	109.87403988474769	4998	46	109.57755092094995	no_rank	unclassified Bacteria
158317	0	0	-inf	0	0	-inf	9	9	68.77777777777777	0	0	-inf	0	0	-inf	11	11	64.72727272727273	0	0	-inf	0	0	-inf	0	0	-inf	0	0	-inf	species	bacterium mpn-isolate group 2
309948	0	0	-inf	0	0	-inf	0	0	-inf	0	0	-inf	0	0	-inf	7	7	70.42857142857143	0	0	-inf	0	0	-inf	0	0	-inf	0	0	-inf	species	bacterium L4M2 1-2
1452173	0	0	-inf	0	0	-inf	0	0	-inf	0	0	-inf	0	0	-inf	7	7	61.57142857142857	0	0	-inf	0	0	-inf	0	0	-inf	0	0	-inf	species	bacterium WCE2001
1869227	478	478	118.76322115714974	4249	4249	110.46714955447466	1839	1839	111.48534233084628	4379	4379	117.91400513556148	1708	1708	110.27937196829207	3501	3501	106.43190189586964	3800	3800	106.37648716971512	9824	9824	118.90230039259733	11351	11351	109.99221436352347	4928	4928	110.14683001519137	species	bacterium
2717699	0	0	-inf	0	0	-inf	15	15	52.7874122121362	15	15	65.86241324835949	12	12	69.5415372658327	10	10	71.0248477425784	0	0	-inf	0	0	-inf	0	0	-inf	11	11	76.6312802320136	species	bacterium BFN5
2755338	0	0	-inf	0	0	-inf	0	0	-inf	0	0	-inf	0	0	-inf	0	0	-inf	0	0	-inf	0	0	-inf	0	0	-inf	13	13	47.88609869386523	species	thermophilic bacterium 3443-3Ac
57723	27	11	48.29866236528934	12	12	44.34504479921376	65	15	48.01305845791404	98	11	47.64525914489104	42	15	47.00938428436327	42	16	48.34221665192221	0	0	-inf	25	15	49.31434287002702	10	10	52.61787155501902	101	15	46.227532830611004	phylum	Acidobacteria
57727	7	7	49.193619865618196	0	0	-inf	0	0	-inf	0	0	-inf	0	0	-inf	12	2	48.75	0	0	-inf	0	0	-inf	0	0	-inf	0	0	-inf	no_rank	environmental samples
171953	0	0	-inf	0	0	-inf	0	0	-inf	0	0	-inf	0	0	-inf	10	10	49.6	0	0	-inf	0	0	-inf	0	0	-inf	0	0	-inf	species	uncultured Acidobacteria bacterium
204432	9	9	54.85674201318386	0	0	-inf	42	0	48.87050027545136	42	0	45.43989560707379	20	0	47.131987948096956	14	5	50.111926202326664	0	0	-inf	10	3	52.35227930820488	0	0	-inf	58	0	46.74861369611671	class	Acidobacteriia
204433	0	0	-inf	0	0	-inf	31	0	47.687477031418105	30	0	43.77554917796551	10	0	44.18947269774898	9	0	45.399599036627464	0	0	-inf	7	0	48.295278422761875	0	0	-inf	36	0	44.555212236047915	order	Acidobacteriales
204434	0	0	-inf	0	0	-inf	31	12	47.687477031418105	30	12	43.77554917796551	10	10	44.18947269774898	9	9	45.399599036627464	0	0	-inf	7	7	48.295278422761875	0	0	-inf	36	7	44.555212236047915	family	Acidobacteriaceae
388463	0	0	-inf	0	0	-inf	7	7	50.142857142857146	0	0	-inf	0	0	-inf	0	0	-inf	0	0	-inf	0	0	-inf	0	0	-inf	7	7	45.57142857142857	genus	Edaphobacter
392733	0	0	-inf	0	0	-inf	12	6	47.42216809816517	10	10	42.02253967444162	0	0	-inf	0	0	-inf	0	0	-inf	0	0	-inf	0	0	-inf	10	3	42.93986133985475	genus	Terriglobus
392734	0	0	-inf	0	0	-inf	0	0	-inf	0	0	-inf	0	0	-inf	0	0	-inf	0	0	-inf	0	0	-inf	0	0	-inf	7	7	42.87814715848833	species	Terriglobus roseus
1592106	0	0	-inf	0	0	-inf	6	6	47.01100286299702	0	0	-inf	0	0	-inf	0	0	-inf	0	0	-inf	0	0	-inf	0	0	-inf	0	0	-inf	species	Terriglobus albidus
940557	0	0	-inf	0	0	-inf	0	0	-inf	8	8	44.23896103067893	0	0	-inf	0	0	-inf	0	0	-inf	0	0	-inf	0	0	-inf	12	5	45.063013276568746	genus	Granulicella
2621151	0	0	-inf	0	0	-inf	0	0	-inf	0	0	-inf	0	0	-inf	0	0	-inf	0	0	-inf	0	0	-inf	0	0	-inf	7	7	45.25087990268929	no_rank	unclassified Granulicella
332160	0	0	-inf	0	0	-inf	11	2	52.204474872272385	12	0	49.6007616798445	10	0	50.07450319844493	0	0	-inf	0	0	-inf	0	0	-inf	0	0	-inf	22	3	50.33781608532021	order	Bryobacterales
1962910	0	0	-inf	0	0	-inf	9	0	54.583247066110694	12	0	49.6007616798445	10	0	50.07450319844493	0	0	-inf	0	0	-inf	0	0	-inf	0	0	-inf	19	0	51.52596598405431	family	Bryobacteraceae
1649475	0	0	-inf	0	0	-inf	9	3	54.583247066110694	12	1	49.6007616798445	10	1	50.07450319844493	0	0	-inf	0	0	-inf	0	0	-inf	0	0	-inf	19	4	51.52596598405431	genus	Paludibaculum
1473598	0	0	-inf	0	0	-inf	6	6	43.5415372658327	11	11	44.89434987557975	9	9	47.19389244271659	0	0	-inf	0	0	-inf	0	0	-inf	0	0	-inf	15	15	45.26622357980213	species	Paludibaculum fermentans
305072	0	0	-inf	0	0	-inf	8	1	43.190863991822646	9	0	45.54111752056542	0	0	-inf	0	0	-inf	0	0	-inf	0	0	-inf	0	0	-inf	21	0	43.6526447698965	no_rank	unclassified Acidobacteria
1978231	0	0	-inf	0	0	-inf	7	7	43.503844562083025	9	9	45.54111752056542	0	0	-inf	0	0	-inf	0	0	-inf	0	0	-inf	0	0	-inf	21	21	43.6526447698965	species	Acidobacteria bacterium
458031	0	0	-inf	0	0	-inf	0	0	-inf	0	0	-inf	0	0	-inf	0	0	-inf	0	0	-inf	0	0	-inf	0	0	-inf	7	0	46.355635522577934	no_rank	Acidobacteria incertae sedis
1660250	0	0	-inf	0	0	-inf	0	0	-inf	0	0	-inf	0	0	-inf	0	0	-inf	0	0	-inf	0	0	-inf	0	0	-inf	7	0	46.355635522577934	no_rank	Acidobacteria subdivision 22
1660251	0	0	-inf	0	0	-inf	0	0	-inf	0	0	-inf	0	0	-inf	0	0	-inf	0	0	-inf	0	0	-inf	0	0	-inf	7	7	46.355635522577934	species	Acidobacteria bacterium Mor1
533205	0	0	-inf	0	0	-inf	0	0	-inf	11	1	44.27920038476308	0	0	-inf	0	0	-inf	0	0	-inf	0	0	-inf	0	0	-inf	0	0	-inf	class	Holophagae
574975	0	0	-inf	0	0	-inf	0	0	-inf	10	0	43.80712042323939	0	0	-inf	0	0	-inf	0	0	-inf	0	0	-inf	0	0	-inf	0	0	-inf	order	Holophagales
1775601	0	0	-inf	0	0	-inf	0	0	-inf	10	0	43.80712042323939	0	0	-inf	0	0	-inf	0	0	-inf	0	0	-inf	0	0	-inf	0	0	-inf	no_rank	unclassified Holophagales
2478486	0	0	-inf	0	0	-inf	0	0	-inf	10	10	43.80712042323939	0	0	-inf	0	0	-inf	0	0	-inf	0	0	-inf	0	0	-inf	0	0	-inf	species	Holophagales bacterium
1562566	0	0	-inf	0	0	-inf	0	0	-inf	19	0	58.350746834325804	0	0	-inf	0	0	-inf	0	0	-inf	0	0	-inf	0	0	-inf	0	0	-inf	class	Blastocatellia
458032	0	0	-inf	0	0	-inf	0	0	-inf	19	3	58.350746834325804	0	0	-inf	0	0	-inf	0	0	-inf	0	0	-inf	0	0	-inf	0	0	-inf	genus	Chloracidobacterium
2851959	0	0	-inf	0	0	-inf	0	0	-inf	16	16	59.00597795982915	0	0	-inf	0	0	-inf	0	0	-inf	0	0	-inf	0	0	-inf	0	0	-inf	species	Chloracidobacterium aggregatum
1562571	0	0	-inf	0	0	-inf	0	0	-inf	0	0	-inf	7	0	48.42857142857143	0	0	-inf	0	0	-inf	0	0	-inf	0	0	-inf	0	0	-inf	class	Thermoanaerobaculia
2562241	0	0	-inf	0	0	-inf	0	0	-inf	0	0	-inf	7	0	48.42857142857143	0	0	-inf	0	0	-inf	0	0	-inf	0	0	-inf	0	0	-inf	order	Thermoanaerobaculales
2562242	0	0	-inf	0	0	-inf	0	0	-inf	0	0	-inf	7	0	48.42857142857143	0	0	-inf	0	0	-inf	0	0	-inf	0	0	-inf	0	0	-inf	family	Thermoanaerobaculaceae
1434048	0	0	-inf	0	0	-inf	0	0	-inf	0	0	-inf	7	0	48.42857142857143	0	0	-inf	0	0	-inf	0	0	-inf	0	0	-inf	0	0	-inf	genus	Thermoanaerobaculum
2637716	0	0	-inf	0	0	-inf	0	0	-inf	0	0	-inf	7	0	48.42857142857143	0	0	-inf	0	0	-inf	0	0	-inf	0	0	-inf	0	0	-inf	no_rank	unclassified Thermoanaerobaculum
2510637	0	0	-inf	0	0	-inf	0	0	-inf	0	0	-inf	7	7	48.42857142857143	0	0	-inf	0	0	-inf	0	0	-inf	0	0	-inf	0	0	-inf	species	Thermoanaerobaculum sp.
1813735	0	0	-inf	0	0	-inf	0	0	-inf	6	0	46.4783429475148	0	0	-inf	0	0	-inf	0	0	-inf	0	0	-inf	0	0	-inf	0	0	-inf	class	Vicinamibacteria
2910145	0	0	-inf	0	0	-inf	0	0	-inf	6	0	46.4783429475148	0	0	-inf	0	0	-inf	0	0	-inf	0	0	-inf	0	0	-inf	0	0	-inf	order	Vicinamibacterales
2211325	0	0	-inf	0	0	-inf	0	0	-inf	6	0	46.4783429475148	0	0	-inf	0	0	-inf	0	0	-inf	0	0	-inf	0	0	-inf	0	0	-inf	family	Vicinamibacteraceae
2004797	0	0	-inf	0	0	-inf	0	0	-inf	6	6	46.4783429475148	0	0	-inf	0	0	-inf	0	0	-inf	0	0	-inf	0	0	-inf	0	0	-inf	genus	Luteitalea
68297	0	0	-inf	0	0	-inf	0	0	-inf	0	0	-inf	0	0	-inf	7	0	50.14634094537707	0	0	-inf	0	0	-inf	0	0	-inf	0	0	-inf	phylum	Dictyoglomi
203486	0	0	-inf	0	0	-inf	0	0	-inf	0	0	-inf	0	0	-inf	7	0	50.14634094537707	0	0	-inf	0	0	-inf	0	0	-inf	0	0	-inf	class	Dictyoglomia
203487	0	0	-inf	0	0	-inf	0	0	-inf	0	0	-inf	0	0	-inf	7	0	50.14634094537707	0	0	-inf	0	0	-inf	0	0	-inf	0	0	-inf	order	Dictyoglomales
203488	0	0	-inf	0	0	-inf	0	0	-inf	0	0	-inf	0	0	-inf	7	0	50.14634094537707	0	0	-inf	0	0	-inf	0	0	-inf	0	0	-inf	family	Dictyoglomaceae
13	0	0	-inf	0	0	-inf	0	0	-inf	0	0	-inf	0	0	-inf	7	7	50.14634094537707	0	0	-inf	0	0	-inf	0	0	-inf	0	0	-inf	genus	Dictyoglomus
74152	10	2	54.421646185919755	0	0	-inf	0	0	-inf	0	0	-inf	0	0	-inf	0	0	-inf	0	0	-inf	0	0	-inf	0	0	-inf	0	0	-inf	phylum	Elusimicrobia
1797919	8	0	46.1061161863813	0	0	-inf	0	0	-inf	0	0	-inf	0	0	-inf	0	0	-inf	0	0	-inf	0	0	-inf	0	0	-inf	0	0	-inf	no_rank	unclassified Elusimicrobia
2030800	8	8	46.1061161863813	0	0	-inf	0	0	-inf	0	0	-inf	0	0	-inf	0	0	-inf	0	0	-inf	0	0	-inf	0	0	-inf	0	0	-inf	species	Elusimicrobia bacterium
200783	0	0	-inf	0	0	-inf	0	0	-inf	11	0	43.538330071998466	0	0	-inf	0	0	-inf	0	0	-inf	0	0	-inf	0	0	-inf	0	0	-inf	phylum	Aquificae
187857	0	0	-inf	0	0	-inf	0	0	-inf	11	4	43.538330071998466	0	0	-inf	0	0	-inf	0	0	-inf	0	0	-inf	0	0	-inf	0	0	-inf	class	Aquificae
1485951	0	0	-inf	0	0	-inf	0	0	-inf	7	0	42.62638709327863	0	0	-inf	0	0	-inf	0	0	-inf	0	0	-inf	0	0	-inf	0	0	-inf	order	Desulfurobacteriales
558314	0	0	-inf	0	0	-inf	0	0	-inf	7	0	42.62638709327863	0	0	-inf	0	0	-inf	0	0	-inf	0	0	-inf	0	0	-inf	0	0	-inf	family	Desulfurobacteriaceae
171868	0	0	-inf	0	0	-inf	0	0	-inf	7	0	42.62638709327863	0	0	-inf	0	0	-inf	0	0	-inf	0	0	-inf	0	0	-inf	0	0	-inf	genus	Thermovibrio
228745	0	0	-inf	0	0	-inf	0	0	-inf	7	0	42.62638709327863	0	0	-inf	0	0	-inf	0	0	-inf	0	0	-inf	0	0	-inf	0	0	-inf	species	Thermovibrio ammonificans
648996	0	0	-inf	0	0	-inf	0	0	-inf	7	7	42.62638709327863	0	0	-inf	0	0	-inf	0	0	-inf	0	0	-inf	0	0	-inf	0	0	-inf	strain	Thermovibrio ammonificans HB-1
200918	0	0	-inf	0	0	-inf	127	0	53.101620798079686	19	0	46.26315789473684	0	0	-inf	10	0	45.21170869774594	0	0	-inf	13	0	52.780531151562485	0	0	-inf	0	0	-inf	phylum	Thermotogae
188708	0	0	-inf	0	0	-inf	127	3	53.101620798079686	19	6	46.26315789473684	0	0	-inf	10	2	45.21170869774594	0	0	-inf	13	4	52.780531151562485	0	0	-inf	0	0	-inf	class	Thermotogae
1643946	0	0	-inf	0	0	-inf	0	0	-inf	6	0	49.166666666666664	0	0	-inf	0	0	-inf	0	0	-inf	0	0	-inf	0	0	-inf	0	0	-inf	order	Kosmotogales
1643948	0	0	-inf	0	0	-inf	0	0	-inf	6	6	49.166666666666664	0	0	-inf	0	0	-inf	0	0	-inf	0	0	-inf	0	0	-inf	0	0	-inf	family	Kosmotogaceae
1643947	0	0	-inf	0	0	-inf	11	0	42.74734437465213	7	0	41.57142857142857	0	0	-inf	8	0	44.764635872182424	0	0	-inf	0	0	-inf	0	0	-inf	0	0	-inf	order	Petrotogales
1643949	0	0	-inf	0	0	-inf	11	11	42.74734437465213	7	7	41.57142857142857	0	0	-inf	8	8	44.764635872182424	0	0	-inf	0	0	-inf	0	0	-inf	0	0	-inf	family	Petrotogaceae
1769716	0	0	-inf	0	0	-inf	113	0	54.35170628046727	0	0	-inf	0	0	-inf	0	0	-inf	0	0	-inf	9	0	56.435723136210676	0	0	-inf	0	0	-inf	order	Mesoaciditogales
1769717	0	0	-inf	0	0	-inf	113	0	54.35170628046727	0	0	-inf	0	0	-inf	0	0	-inf	0	0	-inf	9	0	56.435723136210676	0	0	-inf	0	0	-inf	family	Mesoaciditogaceae
1769718	0	0	-inf	0	0	-inf	113	0	54.35170628046727	0	0	-inf	0	0	-inf	0	0	-inf	0	0	-inf	9	0	56.435723136210676	0	0	-inf	0	0	-inf	genus	Athalassotoga
1441386	0	0	-inf	0	0	-inf	113	113	54.35170628046727	0	0	-inf	0	0	-inf	0	0	-inf	0	0	-inf	9	9	56.435723136210676	0	0	-inf	0	0	-inf	species	Athalassotoga saccharophila
200930	20	0	112.80351744871965	0	0	-inf	34	0	77.44077131840106	11	0	77.15272535237574	7	0	64.12133895007025	47	0	97.96936164607423	0	0	-inf	19	0	79.8421305658432	0	0	-inf	12	0	93.09136583815342	phylum	Deferribacteres
68337	20	1	112.80351744871965	0	0	-inf	34	1	77.44077131840106	11	1	77.15272535237574	7	0	64.12133895007025	47	0	97.96936164607423	0	0	-inf	19	1	79.8421305658432	0	0	-inf	12	0	93.09136583815342	class	Deferribacteres
191393	19	0	115.53001836707331	0	0	-inf	33	13	78.21170378259502	10	2	79.06799788761332	7	7	64.12133895007025	47	5	97.96936164607423	0	0	-inf	18	2	82.05558226394561	0	0	-inf	12	3	93.09136583815342	order	Deferribacterales
2945020	19	0	115.53001836707331	0	0	-inf	20	0	96.43557691525693	8	0	86.29946345358391	0	0	-inf	42	0	104.33419638036102	0	0	-inf	16	0	86.77959805102749	0	0	-inf	9	0	105.89959889531568	family	Mucispirillaceae
248038	19	3	115.53001836707331	0	0	-inf	20	4	96.43557691525693	8	8	86.29946345358391	0	0	-inf	42	6	104.33419638036102	0	0	-inf	16	1	86.77959805102749	0	0	-inf	9	0	105.89959889531568	genus	Mucispirillum
1399875	16	0	116.15973748936437	0	0	-inf	16	0	93.03335352071316	0	0	-inf	0	0	-inf	36	0	107.93000512473985	0	0	-inf	15	0	84.31446398812398	0	0	-inf	9	0	105.89959889531568	no_rank	environmental samples
1399876	16	16	116.15973748936437	0	0	-inf	16	16	93.03335352071316	0	0	-inf	0	0	-inf	36	36	107.93000512473985	0	0	-inf	15	15	84.31446398812398	0	0	-inf	9	9	105.89959889531568	species	uncultured Mucispirillum sp.
203691	827	3	81.91219292036553	44	0	62.67837893587793	1471	1	69.82115964983294	490	1	77.86323666857737	410	1	78.56043410311536	1544	4	81.29694850348248	8	0	52.185423836720524	689	2	76.05887404991397	198	0	72.43959141040042	834	1	78.62128752973939	phylum	Spirochaetes
203692	657	0	88.47716677968083	44	4	62.67837893587793	1346	25	71.04541237987814	432	1	80.70152554190243	365	0	80.99918443848851	1286	0	86.03846580214545	8	0	52.185423836720524	598	6	78.85152910726127	198	2	72.43959141040042	747	0	81.01832002771988	class	Spirochaetia
136	521	13	87.50296276743777	40	7	62.845031567502815	1128	13	73.01184972966637	372	10	80.24882594706153	311	8	81.57741278702701	1051	15	85.57829184278248	8	0	52.185423836720524	515	6	79.30799900203432	196	1	72.75152542800564	645	9	81.47322638433798	order	Spirochaetales
137	73	10	65.08179690046444	0	0	-inf	52	6	67.68690872989842	25	7	67.32110579588014	27	5	65.83369876896494	106	8	68.98399855863963	0	0	-inf	43	11	64.7040914900061	0	0	-inf	39	11	65.966944344877	family	Spirochaetaceae
146	0	0	-inf	0	0	-inf	0	0	-inf	6	6	77.99709689691637	0	0	-inf	0	0	-inf	0	0	-inf	0	0	-inf	0	0	-inf	0	0	-inf	genus	Spirochaeta
60598	45	0	67.4691286209876	0	0	-inf	33	0	69.7115198758474	12	0	66.98466633951956	14	0	69.39901520537101	64	0	69.25839158701788	0	0	-inf	32	0	67.67716166862434	0	0	-inf	21	0	73.26609176041084	no_rank	environmental samples
201186	45	45	67.4691286209876	0	0	-inf	33	33	69.7115198758474	12	12	66.98466633951956	14	14	69.39901520537101	64	64	69.25839158701788	0	0	-inf	32	32	67.67716166862434	0	0	-inf	21	21	73.26609176041084	species	uncultured Spirochaetaceae bacterium
1911556	0	0	-inf	0	0	-inf	0	0	-inf	0	0	-inf	0	0	-inf	7	0	70.55361012017208	0	0	-inf	0	0	-inf	0	0	-inf	0	0	-inf	genus	Sediminispirochaeta
55206	0	0	-inf	0	0	-inf	0	0	-inf	0	0	-inf	0	0	-inf	7	0	70.55361012017208	0	0	-inf	0	0	-inf	0	0	-inf	0	0	-inf	species	Sediminispirochaeta smaragdinae
573413	0	0	-inf	0	0	-inf	0	0	-inf	0	0	-inf	0	0	-inf	7	7	70.55361012017208	0	0	-inf	0	0	-inf	0	0	-inf	0	0	-inf	strain	Sediminispirochaeta smaragdinae DSM 11293
2834378	18	0	65.6267495107849	0	0	-inf	13	0	68.00878510544041	0	0	-inf	8	0	68.77790387053689	27	0	70.09042951401904	0	0	-inf	0	0	-inf	0	0	-inf	7	0	67.65318991951358	genus	Entomospira
2719989	18	18	65.6267495107849	0	0	-inf	13	13	68.00878510544041	0	0	-inf	8	8	68.77790387053689	27	27	70.09042951401904	0	0	-inf	0	0	-inf	0	0	-inf	7	7	67.65318991951358	species	Entomospira culicis
1643685	0	0	-inf	0	0	-inf	6	6	49.91624578050972	0	0	-inf	0	0	-inf	8	1	53.375	0	0	-inf	0	0	-inf	7	0	61.714285714285715	0	0	-inf	family	Borreliaceae
64895	0	0	-inf	0	0	-inf	0	0	-inf	0	0	-inf	0	0	-inf	7	7	55.142857142857146	0	0	-inf	0	0	-inf	7	7	61.714285714285715	0	0	-inf	genus	Borreliella
2791015	374	0	95.19178960189333	0	0	-inf	412	0	93.68354444482827	152	0	89.4304542192615	151	0	93.20973418596571	639	0	94.5088675213924	0	0	-inf	218	0	94.6849030880354	0	0	-inf	302	0	92.80465882406448	family	Sphaerochaetaceae
399320	374	1	95.19178960189333	0	0	-inf	412	9	93.68354444482827	152	10	89.4304542192615	151	7	93.20973418596571	639	2	94.5088675213924	0	0	-inf	218	0	94.6849030880354	0	0	-inf	302	3	92.80465882406448	genus	Sphaerochaeta
273376	0	0	-inf	0	0	-inf	0	0	-inf	0	0	-inf	0	0	-inf	0	0	-inf	0	0	-inf	0	0	-inf	0	0	-inf	17	0	72.09226720558375	species	Sphaerochaeta coccoides
760011	0	0	-inf	0	0	-inf	0	0	-inf	0	0	-inf	0	0	-inf	0	0	-inf	0	0	-inf	0	0	-inf	0	0	-inf	17	17	72.09226720558375	strain	Sphaerochaeta coccoides DSM 17374
886477	373	0	95.31026624961959	0	0	-inf	403	0	94.82944581247654	142	0	92.41045213507299	144	0	94.79041510470734	637	0	94.67079480138878	0	0	-inf	218	0	94.6849030880354	0	0	-inf	282	0	94.59675210439715	no_rank	environmental samples
886478	373	373	95.31026624961959	0	0	-inf	403	403	94.82944581247654	142	142	92.41045213507299	144	144	94.79041510470734	637	637	94.67079480138878	0	0	-inf	218	218	94.6849030880354	0	0	-inf	282	282	94.59675210439715	species	uncultured Sphaerochaeta sp.
2845253	61	0	74.78131209739217	33	0	67.02591363294792	645	4	60.80502880474528	185	1	76.44662883968533	125	0	72.36222964256324	283	0	74.35799339888528	8	0	52.185423836720524	248	0	69.01165264427783	188	1	73.33137757387821	295	2	72.94371436615872	family	Treponemataceae
157	61	26	74.78131209739217	33	33	67.02591363294792	641	33	60.903656129579886	184	56	76.6218487587433	125	54	72.36222964256324	283	60	74.35799339888528	8	8	52.185423836720524	248	33	69.01165264427783	187	46	73.48539752817453	293	62	73.148288203789	genus	Treponema
158	0	0	-inf	0	0	-inf	8	8	67.06022103760994	8	8	63.35775627485247	0	0	-inf	11	11	91.33335995247093	0	0	-inf	0	0	-inf	35	35	56.97142825306553	41	41	64.13327163457991	species	Treponema denticola
162	0	0	-inf	0	0	-inf	0	0	-inf	8	8	75.89512154922386	0	0	-inf	0	0	-inf	0	0	-inf	0	0	-inf	14	14	63.68419397153756	0	0	-inf	species	Treponema phagedenis
167	9	9	84.39847112257591	0	0	-inf	65	59	53.55330104932373	44	19	93.82152567145117	28	16	89.31231077657205	13	13	92.93486809927731	0	0	-inf	7	7	65.04558271062545	38	38	85.88824700567795	35	25	90.93793562853375	species	Treponema succinifaciens
869209	0	0	-inf	0	0	-inf	6	6	54.104886098832885	25	25	111.47211694703435	12	12	88.20649734514416	0	0	-inf	0	0	-inf	0	0	-inf	0	0	-inf	10	10	104.27817926298434	strain	Treponema succinifaciens DSM 2489
53419	0	0	-inf	0	0	-inf	0	0	-inf	0	0	-inf	0	0	-inf	10	0	46.72940890092391	0	0	-inf	0	0	-inf	0	0	-inf	10	0	57.855358321463214	species	Treponema socranskii
69713	0	0	-inf	0	0	-inf	0	0	-inf	0	0	-inf	0	0	-inf	10	10	46.72940890092391	0	0	-inf	0	0	-inf	0	0	-inf	10	10	57.855358321463214	subspecies	Treponema socranskii subsp. buccale
58231	0	0	-inf	0	0	-inf	0	0	-inf	15	15	63.80933100496624	0	0	-inf	0	0	-inf	0	0	-inf	12	12	93.9786242140732	0	0	-inf	16	16	63.7337166113637	species	Treponema medium
69710	0	0	-inf	0	0	-inf	0	0	-inf	0	0	-inf	0	0	-inf	0	0	-inf	0	0	-inf	0	0	-inf	0	0	-inf	11	11	61.31379754850525	species	Treponema vincentii
77353	0	0	-inf	0	0	-inf	8	1	72.51733530949181	0	0	-inf	0	0	-inf	13	2	71.8278181707615	0	0	-inf	0	0	-inf	0	0	-inf	7	7	73.93134687087274	no_rank	environmental samples
162155	0	0	-inf	0	0	-inf	7	7	73.1626689251335	0	0	-inf	0	0	-inf	11	11	74.72078732200039	0	0	-inf	0	0	-inf	0	0	-inf	0	0	-inf	species	uncultured Treponema sp.
81028	0	0	-inf	0	0	-inf	0	0	-inf	0	0	-inf	0	0	-inf	8	0	43.30114536606122	0	0	-inf	7	0	42.027660970625	0	0	-inf	0	0	-inf	species	Treponema brennaborense
906968	0	0	-inf	0	0	-inf	0	0	-inf	0	0	-inf	0	0	-inf	8	8	43.30114536606122	0	0	-inf	7	7	42.027660970625	0	0	-inf	0	0	-inf	strain	Treponema brennaborense DSM 12168
744512	14	14	52.39901631773339	0	0	-inf	440	440	57.484495514037505	9	9	48.44444444444444	0	0	-inf	34	34	49.66500508986078	0	0	-inf	32	32	52.691207717862156	0	0	-inf	15	15	50.43790283299492	species	Treponema rectale
2638727	12	12	89.30501631471962	0	0	-inf	44	11	79.86155443959461	36	10	81.47875870899672	43	4	83.34521474982888	56	18	94.99282006022902	0	0	-inf	12	3	57.185649370201055	0	0	-inf	79	4	82.41423534482234	no_rank	unclassified Treponema
166	0	0	-inf	0	0	-inf	33	33	78.56897525568745	26	26	85.37602401048862	39	39	85.40552298215239	38	38	97.91964024348134	0	0	-inf	0	0	-inf	0	0	-inf	68	68	87.53305502268879	species	Treponema sp.
1643513	0	0	-inf	0	0	-inf	0	0	-inf	0	0	-inf	0	0	-inf	0	0	-inf	0	0	-inf	9	9	44.0	0	0	-inf	7	7	47.00348380251993	species	Treponema sp. OMZ 857
2787628	0	0	-inf	0	0	-inf	43	43	83.32289925994628	8	8	87.994427559151	0	0	-inf	78	78	75.98140817134295	0	0	-inf	145	145	75.69793356982984	54	54	76.99467174112233	17	17	83.64125991115964	species	Treponema peruense
1643686	68	0	120.051847726314	0	0	-inf	50	0	94.85783978647135	25	0	116.21246159899165	26	0	99.0364398966859	141	0	106.6442410342204	0	0	-inf	28	0	115.41317217962042	0	0	-inf	61	0	87.1416218921564	order	Brachyspirales
143786	68	0	120.051847726314	0	0	-inf	50	0	94.85783978647135	25	0	116.21246159899165	26	0	99.0364398966859	141	0	106.6442410342204	0	0	-inf	28	0	115.41317217962042	0	0	-inf	61	0	87.1416218921564	family	Brachyspiraceae
29521	68	56	120.051847726314	0	0	-inf	50	32	94.85783978647135	25	18	116.21246159899165	26	19	99.0364398966859	141	83	106.6442410342204	0	0	-inf	28	28	115.41317217962042	0	0	-inf	61	37	87.1416218921564	genus	Brachyspira
159	12	12	114.19442037356174	0	0	-inf	11	11	67.61812891029375	7	7	82.24264068711929	7	7	109.67045268121855	22	22	93.73510881425452	0	0	-inf	0	0	-inf	0	0	-inf	12	12	69.07576697814072	species	Brachyspira hyodysenteriae
52584	0	0	-inf	0	0	-inf	7	7	79.21813027636874	0	0	-inf	0	0	-inf	36	20	81.14655008944348	0	0	-inf	0	0	-inf	0	0	-inf	12	12	75.41666666666667	species	Brachyspira pilosicoli
1161918	0	0	-inf	0	0	-inf	0	0	-inf	0	0	-inf	0	0	-inf	16	16	77.1480346953636	0	0	-inf	0	0	-inf	0	0	-inf	0	0	-inf	strain	Brachyspira pilosicoli WesB
1643688	9	0	74.61026722979939	0	0	-inf	101	0	45.98735516264826	8	0	58.5	7	0	52.1833422074616	8	0	57.56094300739479	0	0	-inf	18	0	50.31398908975606	0	0	-inf	10	0	76.51308979408466	order	Leptospirales
170	9	9	74.61026722979939	0	0	-inf	101	1	45.98735516264826	8	2	58.5	7	7	52.1833422074616	8	8	57.56094300739479	0	0	-inf	18	0	50.31398908975606	0	0	-inf	10	2	76.51308979408466	family	Leptospiraceae
171	0	0	-inf	0	0	-inf	100	2	45.657228714274744	6	6	51.666666666666664	0	0	-inf	0	0	-inf	0	0	-inf	18	9	50.31398908975606	0	0	-inf	0	0	-inf	genus	Leptospira
2633828	0	0	-inf	0	0	-inf	98	0	45.558272225700556	0	0	-inf	0	0	-inf	0	0	-inf	0	0	-inf	9	0	47.204513381507326	0	0	-inf	0	0	-inf	no_rank	unclassified Leptospira
2838237	0	0	-inf	0	0	-inf	98	98	45.558272225700556	0	0	-inf	0	0	-inf	0	0	-inf	0	0	-inf	9	9	47.204513381507326	0	0	-inf	0	0	-inf	species	Leptospira sp. severe_002
338321	0	0	-inf	0	0	-inf	0	0	-inf	0	0	-inf	0	0	-inf	0	0	-inf	0	0	-inf	0	0	-inf	0	0	-inf	8	0	84.81627885166701	genus	Turneriella
29510	0	0	-inf	0	0	-inf	0	0	-inf	0	0	-inf	0	0	-inf	0	0	-inf	0	0	-inf	0	0	-inf	0	0	-inf	8	0	84.81627885166701	species	Turneriella parva
869212	0	0	-inf	0	0	-inf	0	0	-inf	0	0	-inf	0	0	-inf	0	0	-inf	0	0	-inf	0	0	-inf	0	0	-inf	8	8	84.81627885166701	strain	Turneriella parva DSM 21527
2563799	59	0	62.804015626401444	0	0	-inf	42	0	63.757635148072886	26	0	60.16159560626405	21	0	59.7093385960399	86	0	60.52740424314479	0	0	-inf	31	0	60.947557917728396	0	0	-inf	31	0	60.957555143430646	no_rank	environmental samples
2563800	59	59	62.804015626401444	0	0	-inf	42	42	63.757635148072886	26	26	60.16159560626405	21	21	59.7093385960399	86	86	60.52740424314479	0	0	-inf	31	31	60.947557917728396	0	0	-inf	31	31	60.957555143430646	species	uncultured Spirochaetia bacterium
460510	167	0	56.44841299935325	0	0	-inf	124	0	56.57097404506677	57	0	57.00826472593603	44	0	58.70626505065889	254	0	57.75487085263962	0	0	-inf	89	0	57.63314398032007	0	0	-inf	86	0	57.97056673367317	no_rank	environmental samples
460511	167	167	56.44841299935325	0	0	-inf	124	124	56.57097404506677	57	57	57.00826472593603	44	44	58.70626505065889	254	254	57.75487085263962	0	0	-inf	89	89	57.63314398032007	0	0	-inf	86	86	57.97056673367317	species	uncultured Spirochaetes bacterium
508458	126	4	74.19782213905455	7	7	45.13198307917874	77	7	66.66034659462905	132	0	48.231288974568365	73	0	65.21131806861746	155	8	68.33544324212014	0	0	-inf	268	3	62.64423617607938	75	1	55.9464881745772	4131	5	106.3056392075659	phylum	Synergistetes
508677	0	0	-inf	0	0	-inf	0	0	-inf	20	0	48.958625232830244	7	0	45.285714285714285	0	0	-inf	0	0	-inf	0	0	-inf	0	0	-inf	0	0	-inf	no_rank	unclassified Synergistetes
2268202	0	0	-inf	0	0	-inf	0	0	-inf	20	20	48.958625232830244	7	7	45.285714285714285	0	0	-inf	0	0	-inf	0	0	-inf	0	0	-inf	0	0	-inf	species	Synergistetes bacterium
649775	122	0	74.49245588666705	0	0	-inf	70	0	68.09619353433698	112	0	48.101407499878746	66	0	67.32463968195566	147	0	69.27834621025721	0	0	-inf	265	0	62.76931043654482	74	0	56.16198125801743	4126	0	106.34899290264612	class	Synergistia
649776	122	0	74.49245588666705	0	0	-inf	70	0	68.09619353433698	112	0	48.101407499878746	66	0	67.32463968195566	147	0	69.27834621025721	0	0	-inf	265	0	62.76931043654482	74	0	56.16198125801743	4126	0	106.34899290264612	order	Synergistales
649777	122	6	74.49245588666705	0	0	-inf	70	0	68.09619353433698	112	5	48.101407499878746	66	8	67.32463968195566	147	12	69.27834621025721	0	0	-inf	265	5	62.76931043654482	74	8	56.16198125801743	4126	4	106.34899290264612	family	Synergistaceae
508459	7	0	59.94925978265376	0	0	-inf	10	0	71.55295549785177	28	0	42.900227049793116	12	0	47.94805421648839	36	0	56.23775019551786	0	0	-inf	7	0	76.7744917172405	0	0	-inf	2938	0	108.56498823715118	genus	Cloacibacillus
1197717	7	7	59.94925978265376	0	0	-inf	10	10	71.55295549785177	28	28	42.900227049793116	12	12	47.94805421648839	36	36	56.23775019551786	0	0	-inf	7	7	76.7744917172405	0	0	-inf	2938	2938	108.56498823715118	species	Cloacibacillus porcorum
638847	61	0	63.280341935237914	0	0	-inf	18	0	44.20755458017207	42	0	44.151695794720155	28	0	67.1458594772001	23	0	45.50920624101518	0	0	-inf	221	0	60.32616412622117	66	0	57.13616080444379	1150	0	101.7152071630472	genus	Pyramidobacter
638849	61	61	63.280341935237914	0	0	-inf	18	18	44.20755458017207	42	42	44.151695794720155	28	28	67.1458594772001	23	23	45.50920624101518	0	0	-inf	221	221	60.32616412622117	66	66	57.13616080444379	1150	1150	101.7152071630472	species	Pyramidobacter piscolens
860785	48	0	92.66242946195996	0	0	-inf	31	0	86.97126630822204	13	0	82.24931590363667	18	0	91.45794565070226	76	0	85.31513521517239	0	0	-inf	22	0	91.02715498420366	0	0	-inf	25	0	87.25792033703496	no_rank	environmental samples
860786	48	48	92.66242946195996	0	0	-inf	31	31	86.97126630822204	13	13	82.24931590363667	18	18	91.45794565070226	76	76	85.31513521517239	0	0	-inf	22	22	91.02715498420366	0	0	-inf	25	25	87.25792033703496	species	uncultured Synergistaceae bacterium
1434006	0	0	-inf	0	0	-inf	11	1	50.850795857008094	24	0	43.753462847665546	0	0	-inf	0	0	-inf	0	0	-inf	10	0	47.641198023454145	0	0	-inf	9	0	45.497469910747455	genus	Fretibacterium
651822	0	0	-inf	0	0	-inf	10	10	44.9358754427089	24	24	43.753462847665546	0	0	-inf	0	0	-inf	0	0	-inf	10	10	47.641198023454145	0	0	-inf	9	9	45.497469910747455	species	Fretibacterium fastidiosum
1783257	348	7	86.40487882333147	443	6	108.20153254905425	52912	0	76.74718840917335	154157	6	127.39538224204352	14564	2	106.16331054555343	4224	3	100.0673195219345	241	4	93.7274940099039	720	6	81.00398653159603	415	12	75.28912296896058	122777	7	123.79871853107215	no_rank	PVC group
74201	258	7	87.56269988527083	418	4	111.92599316067728	514	12	80.48145494897625	153538	5	127.56494163970207	4535	4	126.87246466959114	1264	4	110.58960104560293	237	2	94.54567956281366	467	5	74.71499724815226	379	1	78.28676772942943	83939	17	135.8063957919752	phylum	Verrucomicrobia
74202	0	0	-inf	0	0	-inf	12	3	101.87225588730398	6	6	93.70773608047129	0	0	-inf	7	7	61.142857142857146	0	0	-inf	0	0	-inf	0	0	-inf	13	13	73.90738497246208	no_rank	environmental samples
156588	0	0	-inf	0	0	-inf	9	9	112.16300784973865	0	0	-inf	0	0	-inf	0	0	-inf	0	0	-inf	0	0	-inf	0	0	-inf	0	0	-inf	species	uncultured Verrucomicrobia bacterium
203494	45	0	84.12018841912175	414	0	112.60643753904131	239	0	70.84959957393754	153384	1	127.61709067350567	4446	0	127.62687925128414	900	0	118.40271634934726	235	0	94.97923358576094	337	0	67.45079861056551	369	0	79.21484432357236	83713	0	135.95228746654666	class	Verrucomicrobiae
48461	45	4	84.12018841912175	414	2	112.60643753904131	239	63	70.84959957393754	153383	4	127.61762930614863	4446	0	127.62687925128414	900	3	118.40271634934726	235	2	94.97923358576094	337	7	67.45079861056551	369	5	79.21484432357236	83713	3	135.95228746654666	order	Verrucomicrobiales
203557	0	0	-inf	0	0	-inf	25	7	45.212038484407906	27	7	45.59406436604407	18	6	44.57066246903579	18	0	45.70639684348916	0	0	-inf	7	7	46.488792847733826	0	0	-inf	31	2	47.33957492292211	family	Verrucomicrobiaceae
2735	0	0	-inf	0	0	-inf	0	0	-inf	6	6	44.34042705694893	0	0	-inf	0	0	-inf	0	0	-inf	0	0	-inf	0	0	-inf	13	6	47.16571081255396	genus	Verrucomicrobium
2736	0	0	-inf	0	0	-inf	0	0	-inf	0	0	-inf	0	0	-inf	0	0	-inf	0	0	-inf	0	0	-inf	0	0	-inf	7	0	47.99385190464063	species	Verrucomicrobium spinosum
240016	0	0	-inf	0	0	-inf	0	0	-inf	0	0	-inf	0	0	-inf	0	0	-inf	0	0	-inf	0	0	-inf	0	0	-inf	7	7	47.99385190464063	strain	Verrucomicrobium spinosum DSM 4136 = JCM 18804
518753	0	0	-inf	0	0	-inf	18	9	45.43367856480876	14	6	44.336179962384854	12	4	45.3263821152764	9	9	49.75436879412583	0	0	-inf	0	0	-inf	0	0	-inf	16	2	47.97823772597557	genus	Luteolibacter
2637149	0	0	-inf	0	0	-inf	9	0	48.12308103963584	0	0	-inf	0	0	-inf	0	0	-inf	0	0	-inf	0	0	-inf	0	0	-inf	7	0	46.142857142857146	no_rank	unclassified Luteolibacter
2995170	0	0	-inf	0	0	-inf	9	9	48.12308103963584	0	0	-inf	0	0	-inf	0	0	-inf	0	0	-inf	0	0	-inf	0	0	-inf	7	7	46.142857142857146	species	Luteolibacter sp. SL250
2728835	0	0	-inf	0	0	-inf	0	0	-inf	8	8	45.47955772353739	8	8	47.638701197773614	0	0	-inf	0	0	-inf	0	0	-inf	0	0	-inf	0	0	-inf	species	Luteolibacter luteus
2824561	0	0	-inf	0	0	-inf	0	0	-inf	0	0	-inf	0	0	-inf	0	0	-inf	0	0	-inf	0	0	-inf	0	0	-inf	7	7	50.750690570848434	species	Luteolibacter ambystomatis
1348508	0	0	-inf	0	0	-inf	0	0	-inf	0	0	-inf	0	0	-inf	9	0	41.6584248928525	0	0	-inf	0	0	-inf	0	0	-inf	0	0	-inf	genus	Roseimicrobium
2711230	0	0	-inf	0	0	-inf	0	0	-inf	0	0	-inf	0	0	-inf	9	0	41.6584248928525	0	0	-inf	0	0	-inf	0	0	-inf	0	0	-inf	no_rank	unclassified Roseimicrobium
2711231	0	0	-inf	0	0	-inf	0	0	-inf	0	0	-inf	0	0	-inf	9	9	41.6584248928525	0	0	-inf	0	0	-inf	0	0	-inf	0	0	-inf	species	Roseimicrobium sp. ORNL1
1647988	41	1	88.31812984408356	412	0	112.89462294211735	151	1	86.05528713689533	153352	0	127.63373021628091	4428	0	127.96450614877295	879	0	120.12938517773574	233	1	95.42540726460867	323	0	68.44736093444718	364	0	79.74676294306452	83679	4	135.9883640323667	family	Akkermansiaceae
239934	40	3	89.50108309018565	412	4	112.89462294211735	150	6	86.35565571780796	153345	77	127.63731063391366	4428	5	127.96450614877295	879	10	120.12938517773574	232	5	95.65624928865832	323	76	68.44736093444718	364	22	79.74676294306452	83675	33	135.99280500179685	genus	Akkermansia
239935	37	37	93.28614809418136	408	408	113.54808876703169	144	144	87.86782991787334	153268	153268	127.6682057014214	4388	4388	128.0295190435035	869	869	120.93766117521332	227	227	96.50844925307504	247	247	75.78927151776986	342	342	82.08977295791166	83642	83642	136.0190518237888	species	Akkermansia muciniphila
2608915	0	0	-inf	0	0	-inf	0	0	-inf	0	0	-inf	35	0	131.48304840724367	0	0	-inf	0	0	-inf	0	0	-inf	0	0	-inf	0	0	-inf	no_rank	unclassified Akkermansia
2946555	0	0	-inf	0	0	-inf	0	0	-inf	0	0	-inf	35	35	131.48304840724367	0	0	-inf	0	0	-inf	0	0	-inf	0	0	-inf	0	0	-inf	species	Akkermansia sp. WON2089
1951308	0	0	-inf	0	0	-inf	0	0	-inf	7	0	49.19956708852428	0	0	-inf	0	0	-inf	0	0	-inf	0	0	-inf	0	0	-inf	0	0	-inf	no_rank	unclassified Akkermansiaceae
2562705	0	0	-inf	0	0	-inf	0	0	-inf	7	7	49.19956708852428	0	0	-inf	0	0	-inf	0	0	-inf	0	0	-inf	0	0	-inf	0	0	-inf	species	Akkermansiaceae bacterium
326457	0	0	-inf	0	0	-inf	0	0	-inf	0	0	-inf	0	0	-inf	0	0	-inf	0	0	-inf	0	0	-inf	0	0	-inf	7	7	45.87324262460116	no_rank	Verrucomicrobia incertae sedis
414999	100	0	66.25304187812044	0	0	-inf	112	1	59.13700652210269	89	1	50.11986694777081	36	0	61.60153944684632	169	1	67.49070439869331	0	0	-inf	50	3	66.8147644454686	9	1	43.653389124552646	95	2	61.36133104150332	class	Opitutae
415000	13	0	43.28898244634152	0	0	-inf	38	0	46.36936098035154	62	0	43.797752434588716	7	0	42.72673373196283	12	0	46.114330910663845	0	0	-inf	0	0	-inf	8	0	43.341959889522364	30	0	44.44016594608926	order	Opitutales
134623	13	13	43.28898244634152	0	0	-inf	38	8	46.36936098035154	62	6	43.797752434588716	7	7	42.72673373196283	12	12	46.114330910663845	0	0	-inf	0	0	-inf	8	8	43.341959889522364	30	11	44.44016594608926	family	Opitutaceae
178440	0	0	-inf	0	0	-inf	9	2	47.111111111111114	14	3	44.04722421731554	0	0	-inf	0	0	-inf	0	0	-inf	0	0	-inf	0	0	-inf	7	7	44.579989738897616	genus	Opitutus
2649488	0	0	-inf	0	0	-inf	7	0	47.42857142857143	11	0	44.14764089661668	0	0	-inf	0	0	-inf	0	0	-inf	0	0	-inf	0	0	-inf	0	0	-inf	no_rank	unclassified Opitutus
1882749	0	0	-inf	0	0	-inf	7	7	47.42857142857143	11	11	44.14764089661668	0	0	-inf	0	0	-inf	0	0	-inf	0	0	-inf	0	0	-inf	0	0	-inf	species	Opitutus sp. GAS368
278955	0	0	-inf	0	0	-inf	13	0	47.75923520654529	36	0	43.04718013360653	0	0	-inf	0	0	-inf	0	0	-inf	0	0	-inf	0	0	-inf	0	0	-inf	no_rank	unclassified Opitutaceae
794903	0	0	-inf	0	0	-inf	13	13	47.75923520654529	36	36	43.04718013360653	0	0	-inf	0	0	-inf	0	0	-inf	0	0	-inf	0	0	-inf	0	0	-inf	species	Opitutaceae bacterium TAV5
1961799	0	0	-inf	0	0	-inf	8	0	43.5	6	0	46.2662812973354	0	0	-inf	0	0	-inf	0	0	-inf	0	0	-inf	0	0	-inf	12	0	44.993304455498205	genus	Lacunisphaera
1838286	0	0	-inf	0	0	-inf	8	8	43.5	6	6	46.2662812973354	0	0	-inf	0	0	-inf	0	0	-inf	0	0	-inf	0	0	-inf	12	12	44.993304455498205	species	Lacunisphaera limnophila
415001	87	0	69.68445305758166	0	0	-inf	73	0	65.96869720740528	26	0	65.39259643873469	29	0	66.15752703319751	156	0	69.25394837791185	0	0	-inf	47	0	68.49536974788754	0	0	-inf	63	0	69.14478524698632	order	Puniceicoccales
415002	87	2	69.68445305758166	0	0	-inf	73	0	65.96869720740528	26	2	65.39259643873469	29	2	66.15752703319751	156	6	69.25394837791185	0	0	-inf	47	1	68.49536974788754	0	0	-inf	63	4	69.14478524698632	family	Puniceicoccaceae
442430	0	0	-inf	0	0	-inf	7	0	61.38549782997643	0	0	-inf	0	0	-inf	0	0	-inf	0	0	-inf	0	0	-inf	0	0	-inf	0	0	-inf	genus	Coraliomargarita
395922	0	0	-inf	0	0	-inf	7	7	61.38549782997643	0	0	-inf	0	0	-inf	0	0	-inf	0	0	-inf	0	0	-inf	0	0	-inf	0	0	-inf	species	Coraliomargarita akajimensis
468938	85	0	69.69424218047038	0	0	-inf	60	0	68.41694018884584	24	0	67.38364614196257	27	0	67.98401051713807	150	0	69.87265966648133	0	0	-inf	46	0	69.09309517718944	0	0	-inf	47	0	71.08514105346794	genus	Cerasicoccus
1230361	85	0	69.69424218047038	0	0	-inf	60	0	68.41694018884584	24	0	67.38364614196257	27	0	67.98401051713807	150	0	69.87265966648133	0	0	-inf	46	0	69.09309517718944	0	0	-inf	47	0	71.08514105346794	no_rank	environmental samples
1230362	85	85	69.69424218047038	0	0	-inf	60	60	68.41694018884584	24	24	67.38364614196257	27	27	67.98401051713807	150	150	69.87265966648133	0	0	-inf	46	46	69.09309517718944	0	0	-inf	47	47	71.08514105346794	species	uncultured Cerasicoccus sp.
2175957	0	0	-inf	0	0	-inf	6	0	46.833333333333336	0	0	-inf	0	0	-inf	0	0	-inf	0	0	-inf	0	0	-inf	0	0	-inf	12	0	68.2219997437024	genus	Ruficoccus
2621336	0	0	-inf	0	0	-inf	6	0	46.833333333333336	0	0	-inf	0	0	-inf	0	0	-inf	0	0	-inf	0	0	-inf	0	0	-inf	12	0	68.2219997437024	no_rank	unclassified Ruficoccus
2866311	0	0	-inf	0	0	-inf	6	6	46.833333333333336	0	0	-inf	0	0	-inf	0	0	-inf	0	0	-inf	0	0	-inf	0	0	-inf	12	12	68.2219997437024	species	Ruficoccus sp. ZRK36
417295	106	1	111.1265101873414	0	0	-inf	139	9	115.02977656568572	54	3	117.274614987076	49	6	109.72422407393987	184	5	115.01418847607228	0	0	-inf	75	0	114.43592842345613	0	0	-inf	94	12	110.18246378399587	no_rank	unclassified Verrucomicrobia
2775924	105	105	111.80390552245893	0	0	-inf	130	130	119.60046650997906	51	51	120.60449430004127	43	43	119.22062743309426	179	179	117.0530613476262	0	0	-inf	75	75	114.43592842345613	0	0	-inf	82	82	119.39823425407872	species	Verrucomicrobia bacterium Marseille-Q1082
134625	0	0	-inf	0	0	-inf	12	5	48.09108977620088	0	0	-inf	0	0	-inf	0	0	-inf	0	0	-inf	0	0	-inf	0	0	-inf	0	0	-inf	phylum	Kiritimatiellaeota
1921781	0	0	-inf	0	0	-inf	7	0	47.72758247348723	0	0	-inf	0	0	-inf	0	0	-inf	0	0	-inf	0	0	-inf	0	0	-inf	0	0	-inf	class	Kiritimatiellae
1921782	0	0	-inf	0	0	-inf	7	7	47.72758247348723	0	0	-inf	0	0	-inf	0	0	-inf	0	0	-inf	0	0	-inf	0	0	-inf	0	0	-inf	order	Kiritimatiellales
203682	33	11	44.880740084544634	19	6	45.18829772080685	103	14	45.34882086968126	156	23	44.65461478790081	80	11	44.64503809363502	114	11	45.58991307480706	0	0	-inf	42	8	44.32634408507569	24	0	43.53393804421437	135	28	45.506470568453516	phylum	Planctomycetota
203683	8	8	42.04547973584012	0	0	-inf	75	5	45.88542625398039	102	3	44.85979031232749	36	8	44.26137858992284	61	5	44.799258086346114	0	0	-inf	20	8	43.02049935084485	16	16	43.65818800079688	62	8	45.49631364498186	class	Planctomycetia
112	0	0	-inf	0	0	-inf	32	4	46.32103470632577	24	1	45.52430929936698	15	4	41.74362192883671	17	3	44.449945059241045	0	0	-inf	12	1	44.32951190784845	0	0	-inf	21	7	49.45170691665308	order	Planctomycetales
126	0	0	-inf	0	0	-inf	28	14	46.18832537865802	11	11	44.415566352362525	11	11	41.19584808477734	14	14	44.11779042907841	0	0	-inf	0	0	-inf	0	0	-inf	14	14	51.329699111758984	family	Planctomycetaceae
1649453	0	0	-inf	0	0	-inf	14	0	47.28667936047454	0	0	-inf	0	0	-inf	0	0	-inf	0	0	-inf	0	0	-inf	0	0	-inf	0	0	-inf	genus	Gimesia
2605989	0	0	-inf	0	0	-inf	8	8	46.501688880830436	0	0	-inf	0	0	-inf	0	0	-inf	0	0	-inf	0	0	-inf	0	0	-inf	0	0	-inf	species	Gimesia chilikensis
2608982	0	0	-inf	0	0	-inf	6	6	48.333333333333336	0	0	-inf	0	0	-inf	0	0	-inf	0	0	-inf	0	0	-inf	0	0	-inf	0	0	-inf	species	Gimesia benthica
466154	0	0	-inf	0	0	-inf	0	0	-inf	12	5	46.834349442401646	0	0	-inf	0	0	-inf	0	0	-inf	11	1	44.4245337860654	0	0	-inf	0	0	-inf	no_rank	unclassified Planctomycetales
2053591	0	0	-inf	0	0	-inf	0	0	-inf	7	7	45.14459904411711	0	0	-inf	0	0	-inf	0	0	-inf	10	10	44.36698716467194	0	0	-inf	0	0	-inf	species	Planctomycetales bacterium
573133	0	0	-inf	0	0	-inf	12	0	44.833333333333336	0	0	-inf	0	0	-inf	0	0	-inf	0	0	-inf	0	0	-inf	0	0	-inf	0	0	-inf	no_rank	unclassified Planctomycetia
2052181	0	0	-inf	0	0	-inf	12	12	44.833333333333336	0	0	-inf	0	0	-inf	0	0	-inf	0	0	-inf	0	0	-inf	0	0	-inf	0	0	-inf	species	Planctomycetia bacterium
2691354	0	0	-inf	0	0	-inf	16	0	42.81763571252349	17	0	44.49011637756776	0	0	-inf	12	3	45.07821706086025	0	0	-inf	0	0	-inf	0	0	-inf	24	6	43.99116668029732	order	Pirellulales
2691357	0	0	-inf	0	0	-inf	10	10	43.55689845055643	9	9	43.70355315762799	0	0	-inf	9	9	45.28240390118366	0	0	-inf	0	0	-inf	0	0	-inf	18	9	43.29978229674161	family	Pirellulaceae
2795973	0	0	-inf	0	0	-inf	0	0	-inf	0	0	-inf	0	0	-inf	0	0	-inf	0	0	-inf	0	0	-inf	0	0	-inf	9	0	43.14180447713384	genus	Stieleria
2795974	0	0	-inf	0	0	-inf	0	0	-inf	0	0	-inf	0	0	-inf	0	0	-inf	0	0	-inf	0	0	-inf	0	0	-inf	9	9	43.14180447713384	species	Stieleria maiorica
2691359	0	0	-inf	0	0	-inf	6	6	41.58553114913525	8	8	45.375	0	0	-inf	0	0	-inf	0	0	-inf	0	0	-inf	0	0	-inf	0	0	-inf	family	Lacipirellulaceae
2691355	0	0	-inf	0	0	-inf	10	0	43.80516870457291	34	0	45.37931671168216	13	0	47.79152216846752	27	0	45.28832739064496	0	0	-inf	0	0	-inf	0	0	-inf	9	0	43.1723036784584	order	Gemmatales
1914233	0	0	-inf	0	0	-inf	10	10	43.80516870457291	34	3	45.37931671168216	13	5	47.79152216846752	27	18	45.28832739064496	0	0	-inf	0	0	-inf	0	0	-inf	9	9	43.1723036784584	family	Gemmataceae
113	0	0	-inf	0	0	-inf	0	0	-inf	23	0	45.92540309771574	8	8	51.85424300842026	0	0	-inf	0	0	-inf	0	0	-inf	0	0	-inf	0	0	-inf	genus	Gemmata
114	0	0	-inf	0	0	-inf	0	0	-inf	10	10	43.22842712474619	0	0	-inf	0	0	-inf	0	0	-inf	0	0	-inf	0	0	-inf	0	0	-inf	species	Gemmata obscuriglobus
2622970	0	0	-inf	0	0	-inf	0	0	-inf	13	0	48.0	0	0	-inf	0	0	-inf	0	0	-inf	0	0	-inf	0	0	-inf	0	0	-inf	no_rank	unclassified Gemmata
1630693	0	0	-inf	0	0	-inf	0	0	-inf	13	13	48.0	0	0	-inf	0	0	-inf	0	0	-inf	0	0	-inf	0	0	-inf	0	0	-inf	species	Gemmata sp. SH-PL17
1382832	0	0	-inf	0	0	-inf	0	0	-inf	0	0	-inf	0	0	-inf	9	0	47.030678464855065	0	0	-inf	0	0	-inf	0	0	-inf	0	0	-inf	genus	Telmatocola
1123043	0	0	-inf	0	0	-inf	0	0	-inf	0	0	-inf	0	0	-inf	9	9	47.030678464855065	0	0	-inf	0	0	-inf	0	0	-inf	0	0	-inf	species	Telmatocola sphagniphila
2774146	0	0	-inf	0	0	-inf	0	0	-inf	8	0	45.201562118716424	0	0	-inf	0	0	-inf	0	0	-inf	0	0	-inf	0	0	-inf	0	0	-inf	genus	Frigoriglobus
2774151	0	0	-inf	0	0	-inf	0	0	-inf	8	8	45.201562118716424	0	0	-inf	0	0	-inf	0	0	-inf	0	0	-inf	0	0	-inf	0	0	-inf	species	Frigoriglobus tundricola
2691356	0	0	-inf	0	0	-inf	0	0	-inf	24	0	44.03693508569797	0	0	-inf	0	0	-inf	0	0	-inf	0	0	-inf	0	0	-inf	0	0	-inf	order	Isosphaerales
1763524	0	0	-inf	0	0	-inf	0	0	-inf	24	4	44.03693508569797	0	0	-inf	0	0	-inf	0	0	-inf	0	0	-inf	0	0	-inf	0	0	-inf	family	Isosphaeraceae
127	0	0	-inf	0	0	-inf	0	0	-inf	10	0	42.82488094968134	0	0	-inf	0	0	-inf	0	0	-inf	0	0	-inf	0	0	-inf	0	0	-inf	genus	Isosphaera
128	0	0	-inf	0	0	-inf	0	0	-inf	10	0	42.82488094968134	0	0	-inf	0	0	-inf	0	0	-inf	0	0	-inf	0	0	-inf	0	0	-inf	species	Isosphaera pallida
575540	0	0	-inf	0	0	-inf	0	0	-inf	10	10	42.82488094968134	0	0	-inf	0	0	-inf	0	0	-inf	0	0	-inf	0	0	-inf	0	0	-inf	strain	Isosphaera pallida ATCC 43644
1511635	0	0	-inf	0	0	-inf	0	0	-inf	10	0	45.859555998895466	0	0	-inf	0	0	-inf	0	0	-inf	0	0	-inf	0	0	-inf	0	0	-inf	genus	Aquisphaera
406548	0	0	-inf	0	0	-inf	0	0	-inf	10	10	45.859555998895466	0	0	-inf	0	0	-inf	0	0	-inf	0	0	-inf	0	0	-inf	0	0	-inf	species	Aquisphaera giovannonii
473814	0	0	-inf	0	0	-inf	0	0	-inf	0	0	-inf	8	8	42.967514421272206	8	8	42.72271824131503	0	0	-inf	0	0	-inf	0	0	-inf	7	7	43.50979178498911	no_rank	unclassified Planctomycetota
666505	14	14	44.7147959053526	13	1	45.70753315525872	14	3	43.700576978717116	31	3	43.73427578172855	25	4	44.538132115336104	34	10	45.53129252634538	0	0	-inf	14	3	46.46620799532723	8	8	43.285438131049354	38	1	43.928712436205096	class	Phycisphaerae
666506	0	0	-inf	12	12	46.02732277777289	11	3	42.96609581012625	28	0	43.56294818691375	21	4	44.38900150647336	24	0	45.60101398287307	0	0	-inf	11	11	47.13881017587102	0	0	-inf	18	6	45.4474216926227	order	Phycisphaerales
666507	0	0	-inf	0	0	-inf	8	8	43.45338173892359	15	7	43.65603691837774	17	17	45.00994303740828	11	11	45.41470051389478	0	0	-inf	0	0	-inf	0	0	-inf	0	0	-inf	family	Phycisphaeraceae
666508	0	0	-inf	0	0	-inf	0	0	-inf	8	8	41.68198051533946	0	0	-inf	0	0	-inf	0	0	-inf	0	0	-inf	0	0	-inf	0	0	-inf	genus	Phycisphaera
1500946	0	0	-inf	0	0	-inf	0	0	-inf	13	0	43.455538112147615	0	0	-inf	13	0	45.75866384123931	0	0	-inf	0	0	-inf	0	0	-inf	12	0	44.11719926052509	no_rank	unclassified Phycisphaerales
2052180	0	0	-inf	0	0	-inf	0	0	-inf	13	13	43.455538112147615	0	0	-inf	13	13	45.75866384123931	0	0	-inf	0	0	-inf	0	0	-inf	12	12	44.11719926052509	species	Phycisphaerales bacterium
1771349	0	0	-inf	0	0	-inf	0	0	-inf	0	0	-inf	0	0	-inf	0	0	-inf	0	0	-inf	0	0	-inf	0	0	-inf	7	0	42.0	order	Tepidisphaerales
1771355	0	0	-inf	0	0	-inf	0	0	-inf	0	0	-inf	0	0	-inf	0	0	-inf	0	0	-inf	0	0	-inf	0	0	-inf	7	0	42.0	family	Tepidisphaeraceae
2807511	0	0	-inf	0	0	-inf	0	0	-inf	0	0	-inf	0	0	-inf	0	0	-inf	0	0	-inf	0	0	-inf	0	0	-inf	7	0	42.0	genus	Humisphaera
2807512	0	0	-inf	0	0	-inf	0	0	-inf	0	0	-inf	0	0	-inf	0	0	-inf	0	0	-inf	0	0	-inf	0	0	-inf	7	7	42.0	species	Humisphaera borealis
2483366	0	0	-inf	0	0	-inf	0	0	-inf	0	0	-inf	0	0	-inf	0	0	-inf	0	0	-inf	0	0	-inf	0	0	-inf	12	0	42.59373197803141	order	Sedimentisphaerales
2483367	0	0	-inf	0	0	-inf	0	0	-inf	0	0	-inf	0	0	-inf	0	0	-inf	0	0	-inf	0	0	-inf	0	0	-inf	12	0	42.59373197803141	family	Sedimentisphaeraceae
2483368	0	0	-inf	0	0	-inf	0	0	-inf	0	0	-inf	0	0	-inf	0	0	-inf	0	0	-inf	0	0	-inf	0	0	-inf	12	3	42.59373197803141	genus	Sedimentisphaera
1941349	0	0	-inf	0	0	-inf	0	0	-inf	0	0	-inf	0	0	-inf	0	0	-inf	0	0	-inf	0	0	-inf	0	0	-inf	9	9	42.90275374848632	species	Sedimentisphaera salicampi
204428	25	0	140.4863923435032	0	0	-inf	27	0	148.37599552439605	10	0	127.65847651637966	12	0	137.78681803080252	57	0	123.88445404808031	0	0	-inf	16	0	146.04235435717518	0	0	-inf	17	0	121.62933804576026	phylum	Chlamydiae
204429	25	0	140.4863923435032	0	0	-inf	27	1	148.37599552439605	10	1	127.65847651637966	12	0	137.78681803080252	57	1	123.88445404808031	0	0	-inf	16	0	146.04235435717518	0	0	-inf	17	1	121.62933804576026	class	Chlamydiia
1963360	25	0	140.4863923435032	0	0	-inf	26	2	151.4289184291805	9	3	136.8762533726624	12	1	137.78681803080252	56	2	125.29132226524987	0	0	-inf	16	0	146.04235435717518	0	0	-inf	16	0	126.4186716736203	order	Parachlamydiales
689704	25	0	140.4863923435032	0	0	-inf	24	0	160.59187549386638	6	0	183.0411116745287	11	0	146.63508838608314	54	0	128.4303192080219	0	0	-inf	16	0	146.04235435717518	0	0	-inf	16	0	126.4186716736203	family	Rhabdochlamydiaceae
292833	25	5	140.4863923435032	0	0	-inf	24	0	160.59187549386638	6	0	183.0411116745287	11	1	146.63508838608314	54	1	128.4303192080219	0	0	-inf	16	1	146.04235435717518	0	0	-inf	16	1	126.4186716736203	genus	Candidatus Rhabdochlamydia
225148	20	20	154.4305534945767	0	0	-inf	24	24	160.59187549386638	6	6	183.0411116745287	10	10	156.69859722469147	46	46	134.85948669765853	0	0	-inf	15	15	148.9220808504815	0	0	-inf	15	15	126.66079467497144	species	Candidatus Rhabdochlamydia porcellionis
2623406	0	0	-inf	0	0	-inf	0	0	-inf	0	0	-inf	0	0	-inf	7	0	96.72898134206335	0	0	-inf	0	0	-inf	0	0	-inf	0	0	-inf	no_rank	unclassified Candidatus Rhabdochlamydia
1009363	0	0	-inf	0	0	-inf	0	0	-inf	0	0	-inf	0	0	-inf	7	7	96.72898134206335	0	0	-inf	0	0	-inf	0	0	-inf	0	0	-inf	species	Candidatus Rhabdochlamydia sp. cvE88
256845	25	1	86.74284043354524	0	0	-inf	52256	1	76.74191655994251	447	1	99.17318781850138	9935	4	97.17869290056936	2786	3	97.09879218475348	0	0	-inf	189	0	100.36250009453096	0	0	-inf	38679	9	98.02908325025403	phylum	Lentisphaerae
641407	0	0	-inf	0	0	-inf	13	5	64.82078389710651	0	0	-inf	0	0	-inf	0	0	-inf	0	0	-inf	0	0	-inf	0	0	-inf	0	0	-inf	no_rank	unclassified Lentisphaerae
2886196	0	0	-inf	0	0	-inf	8	8	62.591436749593825	0	0	-inf	0	0	-inf	0	0	-inf	0	0	-inf	0	0	-inf	0	0	-inf	0	0	-inf	species	Lentisphaerae bacterium WC36
1313211	24	4	88.69045878494296	0	0	-inf	52242	50	76.74528007284738	446	0	99.30272241548258	9931	8	97.1905146092688	2783	6	97.12933371033199	0	0	-inf	189	0	100.36250009453096	0	0	-inf	38670	38	98.02634659747034	class	Lentisphaeria
278082	20	0	95.82477963998842	0	0	-inf	2019	0	91.66045801341454	420	5	100.72204107154137	8728	0	99.6401169465618	2282	0	101.72306635973297	0	0	-inf	177	0	102.86921878952116	0	0	-inf	35233	0	98.96941639016103	order	Victivallales
255528	20	5	95.82477963998842	0	0	-inf	32	5	110.10661510002592	0	0	-inf	8	8	96.71255734252253	25	7	107.40829524504802	0	0	-inf	9	1	105.50767580291463	0	0	-inf	24	0	121.73616961980127	family	Victivallaceae
172900	15	0	107.99592350577852	0	0	-inf	27	3	117.93946606373773	0	0	-inf	0	0	-inf	18	4	121.02388620001472	0	0	-inf	8	0	112.44613527827896	0	0	-inf	24	7	121.73616961980127	genus	Victivallis
172901	0	0	-inf	0	0	-inf	15	2	125.5200863335036	0	0	-inf	0	0	-inf	0	0	-inf	0	0	-inf	0	0	-inf	0	0	-inf	17	17	124.07436504586157	species	Victivallis vadensis
340101	0	0	-inf	0	0	-inf	13	13	121.25310727763011	0	0	-inf	0	0	-inf	0	0	-inf	0	0	-inf	0	0	-inf	0	0	-inf	0	0	-inf	strain	Victivallis vadensis ATCC BAA-548
354117	15	0	107.99592350577852	0	0	-inf	9	0	107.36046818998497	0	0	-inf	0	0	-inf	14	0	107.89261048851944	0	0	-inf	8	0	112.44613527827896	0	0	-inf	0	0	-inf	no_rank	environmental samples
354118	15	15	107.99592350577852	0	0	-inf	9	9	107.36046818998497	0	0	-inf	0	0	-inf	14	14	107.89261048851944	0	0	-inf	8	8	112.44613527827896	0	0	-inf	0	0	-inf	species	uncultured Victivallis sp.
1674876	0	0	-inf	0	0	-inf	1987	0	91.36338854850686	415	0	100.71575658225821	8720	0	99.64280278106091	2257	0	101.66009306680746	0	0	-inf	168	0	102.72787287808934	0	0	-inf	35209	0	98.9538975717478	no_rank	unclassified Victivallales
2094242	0	0	-inf	0	0	-inf	1987	1987	91.36338854850686	415	415	100.71575658225821	8720	8720	99.64280278106091	2257	2257	101.66009306680746	0	0	-inf	168	168	102.72787287808934	0	0	-inf	35209	35209	98.9538975717478	species	Victivallales bacterium CCUG 44730
1368584	0	0	-inf	0	0	-inf	50173	0	76.12180145508518	26	0	76.37526720222516	1195	0	79.48645752775084	495	0	76.23293090000487	0	0	-inf	12	0	63.38839934342562	0	0	-inf	3399	0	88.06855975035488	no_rank	unclassified Lentisphaeria
2053569	0	0	-inf	0	0	-inf	50173	50173	76.12180145508518	26	26	76.37526720222516	1195	1195	79.48645752775084	495	495	76.23293090000487	0	0	-inf	12	12	63.38839934342562	0	0	-inf	3399	3399	88.06855975035488	species	Lentisphaeria bacterium
1783270	2149359	11	127.23590943454279	2207601	10	133.794112795289	954712	8	121.94676700494284	746939	14	126.53853922441282	1695958	11	129.1013514168308	1352813	5	119.41734383691895	1510856	6	126.32035511156903	2877721	5	129.02115781617937	4530354	8	132.01219079151997	1804746	13	125.63839270214382	no_rank	FCB group
65842	0	0	-inf	0	0	-inf	18	2	46.33540172021423	14	3	47.69067417081668	0	0	-inf	16	1	43.31409404959064	0	0	-inf	0	0	-inf	0	0	-inf	0	0	-inf	phylum	Fibrobacteres
204430	0	0	-inf	0	0	-inf	16	0	46.78633667757128	11	0	49.550631040154734	0	0	-inf	15	0	42.75039681144999	0	0	-inf	0	0	-inf	0	0	-inf	0	0	-inf	class	Fibrobacteria
218872	0	0	-inf	0	0	-inf	16	0	46.78633667757128	11	0	49.550631040154734	0	0	-inf	15	0	42.75039681144999	0	0	-inf	0	0	-inf	0	0	-inf	0	0	-inf	order	Fibrobacterales
204431	0	0	-inf	0	0	-inf	16	0	46.78633667757128	11	0	49.550631040154734	0	0	-inf	15	0	42.75039681144999	0	0	-inf	0	0	-inf	0	0	-inf	0	0	-inf	family	Fibrobacteraceae
832	0	0	-inf	0	0	-inf	16	4	46.78633667757128	11	2	49.550631040154734	0	0	-inf	15	0	42.75039681144999	0	0	-inf	0	0	-inf	0	0	-inf	0	0	-inf	genus	Fibrobacter
833	0	0	-inf	0	0	-inf	12	12	45.48139127471974	9	9	48.06513649425194	0	0	-inf	7	7	41.800592650877256	0	0	-inf	0	0	-inf	0	0	-inf	0	0	-inf	species	Fibrobacter succinogenes
261511	0	0	-inf	0	0	-inf	0	0	-inf	0	0	-inf	0	0	-inf	8	0	43.58147545195113	0	0	-inf	0	0	-inf	0	0	-inf	0	0	-inf	no_rank	environmental samples
261512	0	0	-inf	0	0	-inf	0	0	-inf	0	0	-inf	0	0	-inf	8	8	43.58147545195113	0	0	-inf	0	0	-inf	0	0	-inf	0	0	-inf	species	uncultured Fibrobacter sp.
68336	2149348	9	127.23628747765572	2207591	9	133.79451445702506	954669	4	121.95022041027757	746875	4	126.54543113697449	1695934	2	129.10246588376663	1352783	10	119.41899205835848	1510850	6	126.32065520437688	2877704	1	129.02161419644307	4530346	6	132.01233736505358	1804706	9	125.64011871230997	no_rank	Bacteroidetes/Chlorobi group
976	2149290	6699	127.23818769984376	2207582	6658	133.7948854497597	954608	4959	121.95473012045025	746832	2867	126.5499742128214	1695880	4224	129.10489686802126	1352636	5796	119.4261855292245	1510844	4575	126.32098666090594	2877679	9076	129.02229748130281	4530340	14275	132.01244747422703	1804602	6583	125.64427655323713	phylum	Bacteroidota
37452	0	0	-inf	0	0	-inf	21	5	51.22700632686707	0	0	-inf	0	0	-inf	17	17	54.27709871286204	9	1	70.62913478480601	20	4	59.00655905825297	15	1	69.38033577839033	0	0	-inf	no_rank	unclassified Bacteroidetes
1898104	0	0	-inf	0	0	-inf	6	6	53.242640687119284	0	0	-inf	0	0	-inf	0	0	-inf	8	8	74.33277663290677	16	16	61.38319882281621	14	14	71.05035976256107	0	0	-inf	species	Bacteroidetes bacterium
2162548	0	0	-inf	0	0	-inf	10	10	45.73112887414928	0	0	-inf	0	0	-inf	0	0	-inf	0	0	-inf	0	0	-inf	0	0	-inf	0	0	-inf	species	Bacteroidetes bacterium AG-339-O17
50742	5464	1	114.09804404365957	27	0	95.29847447457628	4687	2	115.01280859604269	1991	3	115.58079083305799	1727	0	114.72110733434707	8352	6	113.43167232624936	26	0	93.06517840904552	3222	2	115.89665665791104	50	0	87.10617393793237	3236	3	113.46445880887956	no_rank	environmental samples
152509	5463	5463	114.1112415622471	27	27	95.29847447457628	4685	4685	115.04440424538998	1988	1988	115.67746271775343	1727	1727	114.72110733434707	8346	8346	113.48374398140841	26	26	93.06517840904552	3220	3220	115.93358919459764	50	50	87.10617393793237	3233	3233	113.51423601658067	species	uncultured Bacteroidetes bacterium
117743	709	1	60.3042394077776	357	0	70.16296016455524	895	2	60.41034933059672	384	0	56.893743254029154	307	1	64.47828759375129	1457	3	59.47760154609005	169	0	80.19813148297112	584	0	73.33993985633408	271	0	77.7870799170678	582	3	64.19246356761414	class	Flavobacteriia
200644	708	18	60.33009285326881	357	10	70.16296016455524	893	15	60.42582603682427	384	14	56.893743254029154	306	9	64.52560225909035	1454	21	59.493029884905916	169	16	80.19813148297112	584	22	73.33993985633408	271	11	77.7870799170678	579	14	64.24872849110783	order	Flavobacteriales
39782	9	0	46.34654079798913	0	0	-inf	0	0	-inf	7	0	56.847472485790874	0	0	-inf	0	0	-inf	0	0	-inf	0	0	-inf	0	0	-inf	0	0	-inf	family	Blattabacteriaceae
34098	9	9	46.34654079798913	0	0	-inf	0	0	-inf	7	7	56.847472485790874	0	0	-inf	0	0	-inf	0	0	-inf	0	0	-inf	0	0	-inf	0	0	-inf	genus	Blattabacterium
49546	630	430	60.55807717599682	163	28	54.720862755343695	682	352	56.098812301165175	300	165	55.74936596065277	242	162	59.508917506001275	1200	630	57.767303067128125	62	18	61.70240933120901	388	238	61.60069665870521	134	38	70.88882827828695	458	310	58.785243039313805	family	Flavobacteriaceae
237	128	12	62.38656440230316	63	22	58.65561000476014	158	50	55.060135935979964	82	14	58.55933014226821	53	14	62.76945288029342	302	45	57.260909961682856	24	8	59.535658843460546	86	18	58.549091176081895	39	14	61.47248960552999	92	20	59.54452508630801	genus	Flavobacterium
986	0	0	-inf	0	0	-inf	0	0	-inf	0	0	-inf	0	0	-inf	8	1	47.19225060418387	0	0	-inf	0	0	-inf	0	0	-inf	0	0	-inf	species	Flavobacterium johnsoniae
376686	0	0	-inf	0	0	-inf	0	0	-inf	0	0	-inf	0	0	-inf	7	7	48.154594387250754	0	0	-inf	0	0	-inf	0	0	-inf	0	0	-inf	strain	Flavobacterium johnsoniae UW101
996	0	0	-inf	0	0	-inf	8	8	44.5	0	0	-inf	0	0	-inf	0	0	-inf	0	0	-inf	0	0	-inf	0	0	-inf	0	0	-inf	species	Flavobacterium columnare
55197	0	0	-inf	0	0	-inf	0	0	-inf	0	0	-inf	0	0	-inf	0	0	-inf	0	0	-inf	8	0	47.99302575705701	0	0	-inf	0	0	-inf	species	Flavobacterium branchiophilum
1034807	0	0	-inf	0	0	-inf	0	0	-inf	0	0	-inf	0	0	-inf	0	0	-inf	0	0	-inf	8	8	47.99302575705701	0	0	-inf	0	0	-inf	strain	Flavobacterium branchiophilum FL-15
89279	99	0	63.96969696969697	0	0	-inf	63	0	65.50798705842978	29	0	65.51724137931035	30	0	63.2	168	0	64.41601361414719	0	0	-inf	42	0	64.81432606868628	0	0	-inf	50	0	63.24	no_rank	environmental samples
165435	99	99	63.96969696969697	0	0	-inf	63	63	65.50798705842978	29	29	65.51724137931035	30	30	63.2	168	168	64.41601361414719	0	0	-inf	42	42	64.81432606868628	0	0	-inf	50	50	63.24	species	uncultured Flavobacterium sp.
96345	0	0	-inf	0	0	-inf	0	0	-inf	0	0	-inf	0	0	-inf	9	9	45.21750317626506	0	0	-inf	0	0	-inf	0	0	-inf	0	0	-inf	species	Flavobacterium psychrophilum
196869	17	17	50.90743644856716	34	17	59.01116319840111	30	23	45.45234570538559	14	14	49.105732477713055	9	9	52.905965269863756	38	29	48.233143092657535	16	8	63.24098826519082	18	18	48.05953125088868	12	12	47.564766632130365	22	14	49.46578662814629	no_rank	unclassified Flavobacterium
2870839	0	0	-inf	0	0	-inf	7	7	42.253635519961186	0	0	-inf	0	0	-inf	0	0	-inf	0	0	-inf	0	0	-inf	0	0	-inf	0	0	-inf	species	Flavobacterium sp. CC-SYL302
2885633	0	0	-inf	0	0	-inf	0	0	-inf	0	0	-inf	0	0	-inf	9	9	43.781909715111105	0	0	-inf	0	0	-inf	0	0	-inf	0	0	-inf	species	Flavobacterium sp. N1719
2986824	0	0	-inf	0	0	-inf	0	0	-inf	0	0	-inf	0	0	-inf	0	0	-inf	8	8	81.60697653038166	0	0	-inf	0	0	-inf	0	0	-inf	species	Flavobacterium sp. N1846
3003257	0	0	-inf	0	0	-inf	0	0	-inf	0	0	-inf	0	0	-inf	0	0	-inf	0	0	-inf	0	0	-inf	0	0	-inf	8	8	50.31370849898476	species	Flavobacterium sp. IMCC34774
3003260	0	0	-inf	7	7	44.693845990439584	0	0	-inf	0	0	-inf	0	0	-inf	0	0	-inf	0	0	-inf	0	0	-inf	0	0	-inf	0	0	-inf	species	Flavobacterium sp. IMCC34777
3003263	0	0	-inf	10	10	44.50934070180896	0	0	-inf	0	0	-inf	0	0	-inf	0	0	-inf	0	0	-inf	0	0	-inf	0	0	-inf	0	0	-inf	species	Flavobacterium sp. IMCC36793
2175091	0	0	-inf	0	0	-inf	7	7	41.0	0	0	-inf	0	0	-inf	0	0	-inf	0	0	-inf	0	0	-inf	0	0	-inf	0	0	-inf	species	Flavobacterium album
2502784	0	0	-inf	0	0	-inf	0	0	-inf	11	11	43.05595205708575	0	0	-inf	34	34	45.043677230627196	0	0	-inf	0	0	-inf	0	0	-inf	0	0	-inf	species	Flavobacterium cerinum
2602769	0	0	-inf	0	0	-inf	0	0	-inf	14	14	53.370611030984236	0	0	-inf	0	0	-inf	0	0	-inf	0	0	-inf	0	0	-inf	0	0	-inf	species	Flavobacterium alkalisoli
2906078	0	0	-inf	7	7	100.85714285714286	0	0	-inf	0	0	-inf	0	0	-inf	0	0	-inf	0	0	-inf	0	0	-inf	13	13	87.76923076923077	0	0	-inf	species	Flavobacterium oreochromis
1016	29	17	57.14334305614549	62	39	55.05571655325993	50	24	50.06230332532655	17	11	45.392308926364755	12	12	55.56132008694408	40	27	46.62119247645008	20	14	61.306633254822444	22	15	58.555365594530464	16	8	66.52205082764537	22	13	49.412461052435674	genus	Capnocytophaga
28188	0	0	-inf	11	11	75.82720742606448	18	18	42.17317370339076	0	0	-inf	0	0	-inf	0	0	-inf	6	6	68.06284211933955	0	0	-inf	0	0	-inf	0	0	-inf	species	Capnocytophaga canimorsus
28189	0	0	-inf	0	0	-inf	8	8	59.44216615009506	0	0	-inf	0	0	-inf	0	0	-inf	0	0	-inf	0	0	-inf	0	0	-inf	0	0	-inf	species	Capnocytophaga cynodegmi
134213	12	0	44.5	0	0	-inf	0	0	-inf	6	0	42.833333333333336	0	0	-inf	13	0	46.76923076923077	0	0	-inf	7	0	42.857142857142854	0	0	-inf	9	0	48.0	no_rank	environmental samples
159273	12	12	44.5	0	0	-inf	0	0	-inf	6	6	42.833333333333336	0	0	-inf	13	13	46.76923076923077	0	0	-inf	7	7	42.857142857142854	0	0	-inf	9	9	48.0	species	uncultured Capnocytophaga sp.
1848904	0	0	-inf	12	12	48.28374739603487	0	0	-inf	0	0	-inf	0	0	-inf	0	0	-inf	0	0	-inf	0	0	-inf	8	8	63.755747050641524	0	0	-inf	species	Capnocytophaga stomatis
52959	0	0	-inf	0	0	-inf	8	8	42.0336560547232	0	0	-inf	0	0	-inf	8	8	43.913446255400075	0	0	-inf	0	0	-inf	0	0	-inf	0	0	-inf	genus	Polaribacter
61432	0	0	-inf	0	0	-inf	13	0	44.90060092869963	6	0	46.333333333333336	0	0	-inf	7	7	44.998275036232585	0	0	-inf	11	3	46.10766247592376	0	0	-inf	0	0	-inf	no_rank	unclassified Flavobacteriaceae
1871037	0	0	-inf	0	0	-inf	13	13	44.90060092869963	6	6	46.333333333333336	0	0	-inf	0	0	-inf	0	0	-inf	8	8	45.45717191257252	0	0	-inf	0	0	-inf	species	Flavobacteriaceae bacterium
76831	0	0	-inf	0	0	-inf	0	0	-inf	0	0	-inf	0	0	-inf	15	15	73.82678167335278	0	0	-inf	18	4	115.31820688678363	32	2	117.27453587959869	0	0	-inf	genus	Myroides
76832	0	0	-inf	0	0	-inf	0	0	-inf	0	0	-inf	0	0	-inf	0	0	-inf	0	0	-inf	14	14	129.365594647209	30	30	121.39283827157193	0	0	-inf	species	Myroides odoratimimus
104264	0	0	-inf	0	0	-inf	0	0	-inf	0	0	-inf	0	0	-inf	0	0	-inf	0	0	-inf	0	0	-inf	0	0	-inf	17	0	58.438702127280514	genus	Cellulophaga
2634405	0	0	-inf	0	0	-inf	0	0	-inf	0	0	-inf	0	0	-inf	0	0	-inf	0	0	-inf	0	0	-inf	0	0	-inf	17	4	58.438702127280514	no_rank	unclassified Cellulophaga
1942464	0	0	-inf	0	0	-inf	0	0	-inf	0	0	-inf	0	0	-inf	0	0	-inf	0	0	-inf	0	0	-inf	0	0	-inf	13	13	63.59688087337952	species	Cellulophaga sp. HaHaR_3_176
104267	0	0	-inf	0	0	-inf	0	0	-inf	0	0	-inf	0	0	-inf	13	13	45.357100065986145	0	0	-inf	0	0	-inf	0	0	-inf	0	0	-inf	genus	Tenacibaculum
111500	0	0	-inf	0	0	-inf	18	9	45.08475360046199	12	12	46.5665181455656	0	0	-inf	47	2	46.3803184943807	0	0	-inf	0	0	-inf	0	0	-inf	0	0	-inf	genus	Muricauda
111501	0	0	-inf	0	0	-inf	0	0	-inf	0	0	-inf	0	0	-inf	7	7	43.90550366547144	0	0	-inf	0	0	-inf	0	0	-inf	0	0	-inf	species	Muricauda ruestringensis
254955	0	0	-inf	0	0	-inf	9	9	43.235728939817804	0	0	-inf	0	0	-inf	0	0	-inf	0	0	-inf	0	0	-inf	0	0	-inf	0	0	-inf	species	Muricauda aquimarina
1383885	0	0	-inf	0	0	-inf	0	0	-inf	0	0	-inf	0	0	-inf	38	38	47.1108037307839	0	0	-inf	0	0	-inf	0	0	-inf	0	0	-inf	species	Muricauda aurantiaca
117745	0	0	-inf	0	0	-inf	8	0	47.06218433538229	0	0	-inf	0	0	-inf	0	0	-inf	0	0	-inf	0	0	-inf	0	0	-inf	0	0	-inf	no_rank	environmental samples
165436	0	0	-inf	0	0	-inf	8	8	47.06218433538229	0	0	-inf	0	0	-inf	0	0	-inf	0	0	-inf	0	0	-inf	0	0	-inf	0	0	-inf	species	uncultured Flavobacteriaceae bacterium
143222	0	0	-inf	0	0	-inf	9	9	45.85470375178019	0	0	-inf	0	0	-inf	0	0	-inf	0	0	-inf	0	0	-inf	0	0	-inf	0	0	-inf	genus	Salegentibacter
153265	8	8	50.24283193459581	0	0	-inf	7	1	57.68612536413082	0	0	-inf	0	0	-inf	13	4	55.23725498384022	0	0	-inf	0	0	-inf	0	0	-inf	0	0	-inf	genus	Aequorivita
348142	0	0	-inf	0	0	-inf	6	0	60.166666666666664	0	0	-inf	0	0	-inf	9	0	61.22222222222222	0	0	-inf	0	0	-inf	0	0	-inf	0	0	-inf	no_rank	environmental samples
348143	0	0	-inf	0	0	-inf	6	6	60.166666666666664	0	0	-inf	0	0	-inf	9	9	61.22222222222222	0	0	-inf	0	0	-inf	0	0	-inf	0	0	-inf	species	uncultured Aequorivita sp.
252306	0	0	-inf	0	0	-inf	0	0	-inf	0	0	-inf	0	0	-inf	0	0	-inf	0	0	-inf	0	0	-inf	9	0	43.31525850274978	0	0	-inf	genus	Robiginitalea
252307	0	0	-inf	0	0	-inf	0	0	-inf	0	0	-inf	0	0	-inf	0	0	-inf	0	0	-inf	0	0	-inf	9	1	43.31525850274978	0	0	-inf	species	Robiginitalea biformata
313596	0	0	-inf	0	0	-inf	0	0	-inf	0	0	-inf	0	0	-inf	0	0	-inf	0	0	-inf	0	0	-inf	8	8	43.69238815542512	0	0	-inf	strain	Robiginitalea biformata HTCC2501
252356	0	0	-inf	0	0	-inf	11	2	43.573700932879916	0	0	-inf	0	0	-inf	0	0	-inf	0	0	-inf	0	0	-inf	0	0	-inf	0	0	-inf	genus	Maribacter
2615042	0	0	-inf	0	0	-inf	9	1	44.04896139739892	0	0	-inf	0	0	-inf	0	0	-inf	0	0	-inf	0	0	-inf	0	0	-inf	0	0	-inf	no_rank	unclassified Maribacter
313603	0	0	-inf	0	0	-inf	8	8	43.614217580251136	0	0	-inf	0	0	-inf	0	0	-inf	0	0	-inf	0	0	-inf	0	0	-inf	0	0	-inf	species	Maribacter sp. HTCC2170
286104	0	0	-inf	0	0	-inf	0	0	-inf	0	0	-inf	0	0	-inf	12	5	47.42400337856685	0	0	-inf	0	0	-inf	0	0	-inf	0	0	-inf	genus	Winogradskyella
2686078	0	0	-inf	0	0	-inf	0	0	-inf	0	0	-inf	0	0	-inf	7	7	46.319318114345215	0	0	-inf	0	0	-inf	0	0	-inf	0	0	-inf	species	Winogradskyella schleiferi
290174	0	0	-inf	10	0	46.02640915496996	0	0	-inf	0	0	-inf	0	0	-inf	13	0	49.69334700358797	0	0	-inf	0	0	-inf	0	0	-inf	0	0	-inf	genus	Aquimarina
2627091	0	0	-inf	10	0	46.02640915496996	0	0	-inf	0	0	-inf	0	0	-inf	13	13	49.69334700358797	0	0	-inf	0	0	-inf	0	0	-inf	0	0	-inf	no_rank	unclassified Aquimarina
1714849	0	0	-inf	10	10	46.02640915496996	0	0	-inf	0	0	-inf	0	0	-inf	0	0	-inf	0	0	-inf	0	0	-inf	0	0	-inf	0	0	-inf	species	Aquimarina sp. AD10
291183	0	0	-inf	0	0	-inf	0	0	-inf	0	0	-inf	0	0	-inf	8	0	41.87005768508881	0	0	-inf	0	0	-inf	0	0	-inf	0	0	-inf	genus	Lacinutrix
2647285	0	0	-inf	0	0	-inf	0	0	-inf	0	0	-inf	0	0	-inf	8	0	41.87005768508881	0	0	-inf	0	0	-inf	0	0	-inf	0	0	-inf	no_rank	unclassified Lacinutrix
983544	0	0	-inf	0	0	-inf	0	0	-inf	0	0	-inf	0	0	-inf	8	8	41.87005768508881	0	0	-inf	0	0	-inf	0	0	-inf	0	0	-inf	species	Lacinutrix sp. 5H-3-7-4
292691	0	0	-inf	0	0	-inf	9	9	43.1971895808827	9	0	48.8215936104122	0	0	-inf	40	4	50.20004645470537	0	0	-inf	0	0	-inf	0	0	-inf	0	0	-inf	genus	Gramella
2615027	0	0	-inf	0	0	-inf	0	0	-inf	9	0	48.8215936104122	0	0	-inf	36	0	51.04294483515275	0	0	-inf	0	0	-inf	0	0	-inf	0	0	-inf	no_rank	unclassified Gramella
1250205	0	0	-inf	0	0	-inf	0	0	-inf	9	9	48.8215936104122	0	0	-inf	36	36	51.04294483515275	0	0	-inf	0	0	-inf	0	0	-inf	0	0	-inf	species	Gramella sp. MAR_2010_147
358023	0	0	-inf	0	0	-inf	6	6	43.0	0	0	-inf	0	0	-inf	0	0	-inf	0	0	-inf	0	0	-inf	0	0	-inf	0	0	-inf	genus	Lutibacter
363408	0	0	-inf	0	0	-inf	0	0	-inf	0	0	-inf	0	0	-inf	9	9	44.767359633407345	0	0	-inf	0	0	-inf	0	0	-inf	0	0	-inf	genus	Nonlabens
1606872	35	0	57.22857142857143	0	0	-inf	23	0	57.869565217391305	9	0	56.666666666666664	15	0	56.46666666666667	43	0	57.51162790697674	0	0	-inf	13	0	57.0	0	0	-inf	17	0	57.76470588235294	genus	Flavimarina
2039708	35	35	57.22857142857143	0	0	-inf	23	23	57.869565217391305	9	9	56.666666666666664	15	15	56.46666666666667	43	43	57.51162790697674	0	0	-inf	13	13	57.0	0	0	-inf	17	17	57.76470588235294	species	Flavimarina flava
2715289	0	0	-inf	0	0	-inf	10	0	41.42825371379072	0	0	-inf	0	0	-inf	0	0	-inf	0	0	-inf	0	0	-inf	0	0	-inf	0	0	-inf	genus	Amniculibacterium
2767187	0	0	-inf	0	0	-inf	10	0	41.42825371379072	0	0	-inf	0	0	-inf	0	0	-inf	0	0	-inf	0	0	-inf	0	0	-inf	0	0	-inf	no_rank	unclassified Amniculibacterium
2767188	0	0	-inf	0	0	-inf	10	10	41.42825371379072	0	0	-inf	0	0	-inf	0	0	-inf	0	0	-inf	0	0	-inf	0	0	-inf	0	0	-inf	species	Amniculibacterium sp. G2-70
213321	0	0	-inf	0	0	-inf	0	0	-inf	0	0	-inf	0	0	-inf	29	0	47.79457189131067	0	0	-inf	0	0	-inf	0	0	-inf	0	0	-inf	no_rank	environmental samples
213322	0	0	-inf	0	0	-inf	0	0	-inf	0	0	-inf	0	0	-inf	29	29	47.79457189131067	0	0	-inf	0	0	-inf	0	0	-inf	0	0	-inf	species	uncultured Flavobacteriales bacterium
246874	0	0	-inf	0	0	-inf	6	6	48.730114664273934	0	0	-inf	0	0	-inf	0	0	-inf	0	0	-inf	0	0	-inf	0	0	-inf	0	0	-inf	family	Cryomorphaceae
313602	0	0	-inf	0	0	-inf	0	0	-inf	8	1	47.59433486378048	0	0	-inf	0	0	-inf	0	0	-inf	0	0	-inf	0	0	-inf	0	0	-inf	no_rank	Flavobacteriales incertae sedis
336809	0	0	-inf	0	0	-inf	0	0	-inf	7	0	47.67923984432055	0	0	-inf	0	0	-inf	0	0	-inf	0	0	-inf	0	0	-inf	0	0	-inf	genus	Candidatus Karelsulcia
336810	0	0	-inf	0	0	-inf	0	0	-inf	7	7	47.67923984432055	0	0	-inf	0	0	-inf	0	0	-inf	0	0	-inf	0	0	-inf	0	0	-inf	species	Candidatus Karelsulcia muelleri
403978	14	0	52.05434442541042	0	0	-inf	8	0	43.46540814860538	0	0	-inf	0	0	-inf	10	0	42.436946325884136	0	0	-inf	0	0	-inf	0	0	-inf	11	0	44.50005633270466	no_rank	unclassified Flavobacteriales
2021391	14	14	52.05434442541042	0	0	-inf	8	8	43.46540814860538	0	0	-inf	0	0	-inf	10	10	42.436946325884136	0	0	-inf	0	0	-inf	0	0	-inf	11	11	44.50005633270466	species	Flavobacteriales bacterium
1333713	0	0	-inf	0	0	-inf	6	6	50.166666666666664	0	0	-inf	0	0	-inf	0	0	-inf	0	0	-inf	0	0	-inf	0	0	-inf	0	0	-inf	family	Schleiferiaceae
1853230	0	0	-inf	9	0	46.05064934696841	0	0	-inf	0	0	-inf	7	7	56.60711190886509	0	0	-inf	0	0	-inf	0	0	-inf	0	0	-inf	16	1	52.21412590028144	family	Crocinitomicaceae
332102	0	0	-inf	9	0	46.05064934696841	0	0	-inf	0	0	-inf	0	0	-inf	0	0	-inf	0	0	-inf	0	0	-inf	0	0	-inf	15	2	52.99801135211916	genus	Fluviicola
191579	0	0	-inf	0	0	-inf	0	0	-inf	0	0	-inf	0	0	-inf	0	0	-inf	0	0	-inf	0	0	-inf	0	0	-inf	13	13	53.766936175522105	species	Fluviicola taffensis
1798018	0	0	-inf	9	9	46.05064934696841	0	0	-inf	0	0	-inf	0	0	-inf	0	0	-inf	0	0	-inf	0	0	-inf	0	0	-inf	0	0	-inf	species	Candidatus Fluviicola riflensis
2762318	37	13	64.41220915533384	175	21	86.38905702126922	176	63	79.42046833639053	55	4	66.36532124793787	48	7	94.07138482223503	194	39	73.62518843738688	91	10	96.75102226051033	174	6	101.61326025194067	126	6	86.32848837846639	80	21	102.85304916924197	family	Weeksellaceae
28250	0	0	-inf	36	0	122.90041975574339	6	0	75.62401033858787	15	0	93.30103582452082	13	0	107.60666107062787	53	0	94.78200568952988	32	0	105.1487937827655	49	0	107.08062574742425	27	0	103.75366394953403	14	0	116.8011921198134	genus	Ornithobacterium
28251	0	0	-inf	36	36	122.90041975574339	6	6	75.62401033858787	15	15	93.30103582452082	13	13	107.60666107062787	53	53	94.78200568952988	32	32	105.1487937827655	49	49	107.08062574742425	27	27	103.75366394953403	14	14	116.8011921198134	species	Ornithobacterium rhinotracheale
34084	7	0	83.8290022426003	25	0	97.22515429175316	24	0	116.84966454263889	10	0	94.17193080649756	13	0	136.0427168695203	14	0	110.48562625911408	20	0	107.9978178018816	92	0	107.63788176150354	24	0	106.07078055172987	31	0	126.26598691857915	genus	Riemerella
34085	7	7	83.8290022426003	25	25	97.22515429175316	24	24	116.84966454263889	10	10	94.17193080649756	13	13	136.0427168695203	14	14	110.48562625911408	20	20	107.9978178018816	92	92	107.63788176150354	24	24	106.07078055172987	31	31	126.26598691857915	species	Riemerella anatipestifer
59734	0	0	-inf	7	7	56.58800209537181	0	0	-inf	0	0	-inf	0	0	-inf	10	3	42.66151675492228	0	0	-inf	0	0	-inf	0	0	-inf	0	0	-inf	genus	Empedobacter
1628248	0	0	-inf	0	0	-inf	0	0	-inf	0	0	-inf	0	0	-inf	7	7	41.36693464213197	0	0	-inf	0	0	-inf	0	0	-inf	0	0	-inf	species	Empedobacter stercoris
308865	0	0	-inf	0	0	-inf	0	0	-inf	0	0	-inf	0	0	-inf	0	0	-inf	7	1	102.40194064235116	0	0	-inf	18	18	46.266204631248684	0	0	-inf	genus	Elizabethkingia
1117645	0	0	-inf	0	0	-inf	0	0	-inf	0	0	-inf	0	0	-inf	0	0	-inf	6	6	112.63559741607635	0	0	-inf	0	0	-inf	0	0	-inf	species	Elizabethkingia anophelis
1433995	0	0	-inf	51	0	74.77000396932064	0	0	-inf	0	0	-inf	0	0	-inf	0	0	-inf	0	0	-inf	0	0	-inf	0	0	-inf	0	0	-inf	genus	Cruoricaptor
1118202	0	0	-inf	51	51	74.77000396932064	0	0	-inf	0	0	-inf	0	0	-inf	0	0	-inf	0	0	-inf	0	0	-inf	0	0	-inf	0	0	-inf	species	Cruoricaptor ignavus
2766734	0	0	-inf	0	0	-inf	9	0	53.36287919020262	0	0	-inf	0	0	-inf	0	0	-inf	0	0	-inf	0	0	-inf	0	0	-inf	0	0	-inf	genus	Faecalibacter
2898187	0	0	-inf	0	0	-inf	9	9	53.36287919020262	0	0	-inf	0	0	-inf	0	0	-inf	0	0	-inf	0	0	-inf	0	0	-inf	0	0	-inf	species	Faecalibacter bovis
2782232	17	0	48.040712854873426	35	0	57.395457958431756	74	3	44.79907276498623	26	0	43.64837781553058	15	2	50.380193251577154	78	1	47.076240097130416	22	3	59.74194605111492	27	4	76.34602816130527	51	2	79.73706281692954	14	1	45.57778834268686	no_rank	Chryseobacterium group
59732	17	9	48.040712854873426	27	10	61.4818320596279	71	27	44.78285159396978	26	8	43.64837781553058	13	13	51.19212584774486	77	23	47.11619126722302	19	4	62.49067437497517	23	6	82.42986592315332	49	11	81.25379336185419	13	13	45.69385793000914	genus	Chryseobacterium
250	8	8	49.785369450544806	0	0	-inf	0	0	-inf	0	0	-inf	0	0	-inf	0	0	-inf	0	0	-inf	0	0	-inf	9	9	46.25053711065989	0	0	-inf	species	Chryseobacterium gleum
253	0	0	-inf	0	0	-inf	15	15	44.204110034266776	6	6	42.92115198909686	0	0	-inf	17	17	42.705882352941174	0	0	-inf	0	0	-inf	0	0	-inf	0	0	-inf	species	Chryseobacterium indologenes
1324352	0	0	-inf	0	0	-inf	0	0	-inf	0	0	-inf	0	0	-inf	0	0	-inf	0	0	-inf	0	0	-inf	29	29	95.95735058297753	0	0	-inf	species	Chryseobacterium gallinarum
1813611	0	0	-inf	0	0	-inf	0	0	-inf	0	0	-inf	0	0	-inf	13	13	44.80576435256	0	0	-inf	0	0	-inf	0	0	-inf	0	0	-inf	species	Chryseobacterium cucumeris
2593645	0	0	-inf	17	17	56.051497593631666	29	17	44.2149079776927	12	12	44.1215292754562	0	0	-inf	24	17	55.83406307740615	15	8	63.87519167292491	10	3	83.86992512152399	0	0	-inf	0	0	-inf	no_rank	unclassified Chryseobacterium
2487063	0	0	-inf	0	0	-inf	6	6	42.5	0	0	-inf	0	0	-inf	0	0	-inf	0	0	-inf	0	0	-inf	0	0	-inf	0	0	-inf	species	Chryseobacterium sp. G0162
2713414	0	0	-inf	0	0	-inf	0	0	-inf	0	0	-inf	0	0	-inf	0	0	-inf	7	7	88.92311768391585	7	7	102.67132160217714	0	0	-inf	0	0	-inf	species	Chryseobacterium sp. POL2
2853434	0	0	-inf	0	0	-inf	6	6	45.94196726926817	0	0	-inf	0	0	-inf	0	0	-inf	0	0	-inf	0	0	-inf	0	0	-inf	0	0	-inf	species	Chryseobacterium sp. E1
2983606	0	0	-inf	0	0	-inf	0	0	-inf	0	0	-inf	0	0	-inf	7	7	42.10151592296499	0	0	-inf	0	0	-inf	0	0	-inf	0	0	-inf	species	Chryseobacterium sp. MMS21-Ot14
2929800	0	0	-inf	0	0	-inf	0	0	-inf	0	0	-inf	0	0	-inf	0	0	-inf	0	0	-inf	7	7	105.42122229692619	0	0	-inf	0	0	-inf	species	Chryseobacterium suipulveris
2782231	0	0	-inf	8	1	43.60394536689478	0	0	-inf	0	0	-inf	0	0	-inf	0	0	-inf	0	0	-inf	0	0	-inf	0	0	-inf	0	0	-inf	genus	Kaistella
2820270	0	0	-inf	7	7	43.54736613359403	0	0	-inf	0	0	-inf	0	0	-inf	0	0	-inf	0	0	-inf	0	0	-inf	0	0	-inf	0	0	-inf	species	Candidatus Kaistella beijingensis
117747	119	0	47.64632205614473	47	0	44.09859731505573	188	0	46.52794081618044	84	0	46.29265796626044	53	0	49.07887450639796	246	3	47.17498569123374	16	0	46.47283829835417	112	0	48.40903186654247	40	0	50.81353835399618	106	0	48.23815211292479	class	Sphingobacteriia
200666	119	4	47.64632205614473	47	2	44.09859731505573	188	0	46.52794081618044	84	3	46.29265796626044	53	4	49.07887450639796	243	0	47.07426534997325	16	2	46.47283829835417	112	10	48.40903186654247	40	1	50.81353835399618	106	11	48.23815211292479	order	Sphingobacteriales
84566	115	13	47.494889779836726	45	9	43.63631275128043	172	6	46.348654663921295	81	5	46.00010034895014	49	2	49.126129568144734	224	11	46.55940383944951	14	6	46.96090817153276	102	6	46.97854479463487	32	4	48.23567294249521	95	6	47.14831363197344	family	Sphingobacteriaceae
28453	0	0	-inf	29	2	43.38139452886995	21	8	46.21567135471376	17	17	45.75935476406319	8	8	55.02254360488649	18	18	47.54773325350179	8	2	42.21407487891012	13	13	47.52940392260835	17	17	51.04725201908689	12	12	43.859424876725654	genus	Sphingobacterium
259	0	0	-inf	10	10	42.06892267950364	0	0	-inf	0	0	-inf	0	0	-inf	0	0	-inf	6	6	42.13354564540506	0	0	-inf	0	0	-inf	0	0	-inf	species	Sphingobacterium thalpophilum
2609468	0	0	-inf	17	17	44.12276137027825	13	13	43.78418582538136	0	0	-inf	0	0	-inf	0	0	-inf	0	0	-inf	0	0	-inf	0	0	-inf	0	0	-inf	no_rank	unclassified Sphingobacterium
84567	10	10	52.95383790702393	7	7	44.01644083200332	28	7	45.7436874579932	7	7	47.476764510040255	0	0	-inf	22	7	43.03871651654161	0	0	-inf	0	0	-inf	0	0	-inf	0	0	-inf	genus	Pedobacter
984	0	0	-inf	0	0	-inf	12	0	48.6655699855371	0	0	-inf	0	0	-inf	0	0	-inf	0	0	-inf	0	0	-inf	0	0	-inf	0	0	-inf	species	Pedobacter heparinus
485917	0	0	-inf	0	0	-inf	12	12	48.6655699855371	0	0	-inf	0	0	-inf	0	0	-inf	0	0	-inf	0	0	-inf	0	0	-inf	0	0	-inf	strain	Pedobacter heparinus DSM 2366
2628915	0	0	-inf	0	0	-inf	9	2	44.22357703431331	0	0	-inf	0	0	-inf	15	8	42.6579043530652	0	0	-inf	0	0	-inf	0	0	-inf	0	0	-inf	no_rank	unclassified Pedobacter
1727164	0	0	-inf	0	0	-inf	7	7	45.14459904411711	0	0	-inf	0	0	-inf	7	7	42.85939307908462	0	0	-inf	0	0	-inf	0	0	-inf	0	0	-inf	species	Pedobacter sp. PACM 27299
376469	92	0	47.01086956521739	0	0	-inf	86	0	47.01162790697674	41	4	46.4390243902439	39	0	47.256410256410255	158	2	46.98717716523462	0	0	-inf	71	0	46.985915492957744	0	0	-inf	63	0	47.0	genus	Olivibacter
1048690	92	0	47.01086956521739	0	0	-inf	86	0	47.01162790697674	37	0	46.972972972972975	39	0	47.256410256410255	156	0	47.01628097486116	0	0	-inf	71	0	46.985915492957744	0	0	-inf	63	0	47.0	no_rank	environmental samples
1048691	92	92	47.01086956521739	0	0	-inf	86	86	47.01162790697674	37	37	46.972972972972975	39	39	47.256410256410255	156	156	47.01628097486116	0	0	-inf	71	71	46.985915492957744	0	0	-inf	63	63	47.0	species	uncultured Olivibacter sp.
423349	0	0	-inf	0	0	-inf	22	15	43.827172672829235	11	11	43.35378982004697	0	0	-inf	15	15	46.37111132186545	0	0	-inf	12	5	45.043346260863196	11	11	45.862676394414216	14	14	49.12236117527719	genus	Mucilaginibacter
398049	0	0	-inf	0	0	-inf	0	0	-inf	0	0	-inf	0	0	-inf	0	0	-inf	0	0	-inf	7	7	41.462269126128064	0	0	-inf	0	0	-inf	species	Mucilaginibacter daejeonensis
2728022	0	0	-inf	0	0	-inf	7	7	44.70090960636905	0	0	-inf	0	0	-inf	0	0	-inf	0	0	-inf	0	0	-inf	0	0	-inf	0	0	-inf	species	Mucilaginibacter robiniae
1773450	0	0	-inf	0	0	-inf	9	0	49.39426649270358	0	0	-inf	0	0	-inf	0	0	-inf	0	0	-inf	0	0	-inf	0	0	-inf	0	0	-inf	genus	Anseongella
496056	0	0	-inf	0	0	-inf	9	9	49.39426649270358	0	0	-inf	0	0	-inf	0	0	-inf	0	0	-inf	0	0	-inf	0	0	-inf	0	0	-inf	species	Anseongella ginsenosidimutans
117769	0	0	-inf	0	0	-inf	6	6	55.166666666666664	0	0	-inf	0	0	-inf	9	1	57.110006604226975	0	0	-inf	0	0	-inf	7	0	58.57142857142857	0	0	-inf	no_rank	environmental samples
212696	0	0	-inf	0	0	-inf	0	0	-inf	0	0	-inf	0	0	-inf	8	8	58.373757429755344	0	0	-inf	0	0	-inf	7	7	58.57142857142857	0	0	-inf	species	uncultured Sphingobacteriales bacterium
203473	0	0	-inf	0	0	-inf	10	1	44.42842712474619	0	0	-inf	0	0	-inf	10	2	49.57499605687665	0	0	-inf	0	0	-inf	0	0	-inf	0	0	-inf	no_rank	unclassified Sphingobacteriales
2044944	0	0	-inf	0	0	-inf	9	9	44.55555555555556	0	0	-inf	0	0	-inf	0	0	-inf	0	0	-inf	0	0	-inf	0	0	-inf	0	0	-inf	species	Sphingobacteriales bacterium
2982687	0	0	-inf	0	0	-inf	0	0	-inf	0	0	-inf	0	0	-inf	8	8	41.874706486221136	0	0	-inf	0	0	-inf	0	0	-inf	0	0	-inf	species	Sphingobacteriales bacterium JAD_PAG50586_3
200643	2135621	6	127.2935986509185	2200399	5	133.7872778911722	943113	14	122.04029684934993	741104	6	126.63322452513866	1689311	9	129.12543959303915	1335435	12	119.55761058690906	1505992	3	126.30470463997742	2864299	23	129.03715827603014	4515598	5	131.98998319542417	1793556	24	125.66148479387607	class	Bacteroidia
171549	2135582	62394	127.29487108679282	2200380	100656	133.78789718134658	943062	46016	122.04328692630615	741064	39456	126.63712338621315	1689295	76614	129.1259782937641	1335229	93570	119.56859060847034	1505989	64979	126.30482814015903	2864276	148853	129.0375789301741	4515571	159053	131.9903870981919	1793532	73109	125.66184648250437	order	Bacteroidales
815	1767591	25873	130.05154521212998	1829092	36347	135.5010776084855	571300	11375	127.26549669575382	442495	10538	132.5774187565629	1165003	22680	134.55414095995886	705388	28938	128.329619142038	1230992	22546	127.92884934209026	2024339	28571	131.23200695878327	3676398	45493	134.27555424165678	1150660	14369	128.098616111928	family	Bacteroidaceae
816	851834	127565	121.46627866473716	1211175	389029	135.0597221910533	418537	83730	127.5856985342669	269377	44890	129.30755632578598	795996	149754	133.09248914603708	351168	80205	125.6608377687668	891270	270960	127.76472152300732	1342681	203813	127.8150090969752	2152372	405459	132.20176646087322	745727	136235	124.21342571908374	genus	Bacteroides
817	158628	157975	136.24273313057174	17233	16810	114.50664189440513	7851	7483	106.15841699486087	10325	9644	110.876849773322	31283	31097	130.19052368654084	19223	18211	110.15387401953019	10471	10220	109.60360480132145	21068	20556	111.40867517991437	176652	175754	134.65176136303924	10261	10062	110.97221764414452	species	Bacteroides fragilis
272559	0	0	-inf	0	0	-inf	0	0	-inf	0	0	-inf	0	0	-inf	0	0	-inf	0	0	-inf	0	0	-inf	20	20	150.00321167834258	0	0	-inf	strain	Bacteroides fragilis NCTC 9343
295405	61	61	119.04971192064136	16	16	129.7703674896974	167	167	59.41098530259897	20	20	94.42282410626818	28	28	126.60298688104695	152	152	81.25544890621029	16	16	120.43520385360577	80	80	113.29702093250495	257	257	123.3882205462407	15	15	125.9688941065338	strain	Bacteroides fragilis YCH46
862962	61	61	111.60760292757855	138	138	103.36628545935835	166	166	129.58713598734124	56	56	98.96154903263943	40	40	111.66365997429592	78	78	110.65082142427484	89	89	104.40434514025598	274	274	125.2676646118237	206	206	106.54108844704159	23	23	104.42117927832544	strain	Bacteroides fragilis 638R
997879	531	531	120.18956673458757	269	269	130.16197055181487	35	35	76.19879468515992	605	605	89.74352043657933	118	118	101.50618050475249	782	782	107.66255468361432	146	146	119.6482274518033	158	158	93.94647085210518	415	415	127.33240927025552	161	161	93.91002551887242	strain	Bacteroides fragilis CL03T12C07
818	8376	8376	109.77338939567868	98311	98311	137.29210332009617	16479	16479	126.15919052553318	9366	9366	109.67032246592917	33027	33027	134.04285520843627	18155	18155	108.74044337138069	74976	74976	130.2079713497151	16734	16734	116.9921593110667	86627	86627	129.8399168252976	8993	8993	99.064286567712	species	Bacteroides thetaiotaomicron
820	96219	93465	132.06607864331423	352524	340931	132.5617811075077	113269	110870	134.09530832948147	117161	114893	134.69088121817563	359032	352469	137.7952140346942	54902	52463	129.74157443891647	264066	255461	125.57691921865424	347858	339341	134.34282784791918	579284	550840	132.11023333670707	184346	175597	128.32937659684086	species	Bacteroides uniformis
997890	2754	2754	125.92502089639007	11593	11593	122.12945869262037	2399	2399	123.49088070794181	2268	2268	127.74585467484287	6563	6563	122.34337737020834	2439	2439	109.24723579634001	8605	8605	118.99658424435565	8517	8517	125.68394250717833	28444	28444	118.76972463966983	8749	8749	116.89139186676844	strain	Bacteroides uniformis CL03T12C37
28111	4861	4861	103.06482110865934	884	884	95.80882927698516	40293	40293	129.92170670173797	5761	5761	118.48225733374132	1103	1103	114.28990725771936	6751	6751	116.98089639278582	507	507	92.55176627467289	44474	44474	118.95246525065096	1695	1695	109.28441076520927	158788	158788	120.6637438018058	species	Bacteroides eggerthii
28113	54	54	70.4508832723386	118	118	58.60879095154109	244	244	73.78469865084273	38	38	69.40486746861009	19	19	110.54726662551367	132	132	81.06075262869712	49	49	59.43839781233243	53	53	66.75677269110572	109	109	83.59742066002576	47	47	65.5690012917455	species	Bacteroides heparinolyticus
28116	64821	64774	130.2558799479316	110155	110118	130.8755962344674	35516	35505	134.4837515575068	8341	8341	128.47072724241013	39930	39921	134.81636642586292	25333	25312	131.9551426406887	90814	90775	125.55574103210114	84295	84276	132.19977743634522	114083	114033	122.78701964033392	18725	18725	127.88794296335114	species	Bacteroides ovatus
1379690	47	47	111.68315813598572	37	37	122.83863687748519	11	11	112.89921694140259	0	0	-inf	9	9	137.64094757616402	21	21	116.1966276265738	39	39	124.88937189875924	19	19	100.75878889947339	50	50	97.08105961895066	0	0	-inf	strain	Bacteroides ovatus V975
28119	34	34	75.83495978011811	115	115	59.012320027138685	361	361	70.38864449816745	44	44	55.40984125652091	16	16	87.89263551269546	195	195	56.008066086446405	50	50	66.90956881891437	41	41	74.82883678723299	75	75	88.57183082699582	44	44	71.80138301937757	species	Bacteroides zoogleoformans
46506	212856	135338	103.45431535266881	1569	705	87.02138744294454	10834	6745	102.42084460708028	853	251	80.29324243431883	232	84	97.23340395430647	7900	4651	101.77551563252722	1119	329	87.40286863367477	260678	148256	110.13482188159834	2167	439	95.86359180573547	3069	1453	98.88560417233711	species	Bacteroides stercoris
449673	77518	77518	103.8418018868741	864	864	90.35355919151507	4089	4089	103.64734343372167	602	602	84.6188530244431	148	148	101.21359947991385	3249	3249	104.99691210075642	790	790	87.91176424582791	112422	112422	111.10139957386978	1728	1728	89.21969730868231	1616	1616	95.65517511248358	strain	Bacteroides stercoris ATCC 43183
47678	81800	77896	136.0316911049383	1590	1247	103.67002022027252	4638	4376	131.10102305984105	20132	18889	139.24170079100557	402	382	116.16371379085628	48736	45991	134.1066242639769	1112	862	103.89014445186208	112479	106281	137.88035500191705	478352	463377	137.89574789291393	38902	37376	133.5765698200596	species	Bacteroides caccae
997873	3904	3904	130.01683366402958	343	343	121.27334459335452	262	262	129.3361267812994	1243	1243	129.06296488648482	20	20	103.44350070057729	2745	2745	126.63954342098098	250	250	116.1674921760673	6198	6198	132.2848986103077	14975	14975	130.4601255929213	1526	1526	118.47083213144516	strain	Bacteroides caccae CL03T12C61
139043	2108	0	119.05878637010773	219	0	107.87133935743499	2007	6	116.44514278317223	775	0	122.26878023587034	750	0	121.65348688613848	3302	0	116.77059759636155	164	0	113.11207121451788	1723	0	121.61314518929125	306	0	112.13083016831433	1159	0	119.11910206279724	no_rank	environmental samples
162156	2108	2108	119.05878637010773	219	219	107.87133935743499	2001	2001	116.4636938136793	775	775	122.26878023587034	750	750	121.65348688613848	3302	3302	116.77059759636155	164	164	113.11207121451788	1723	1723	121.61314518929125	306	306	112.13083016831433	1159	1159	119.11910206279724	species	uncultured Bacteroides sp.
246787	6192	6192	86.33831652180682	589	589	90.71537059967964	68251	68251	121.5762841706255	18388	18388	122.79940102584402	148242	148242	123.11234954712602	17685	17685	115.46692546848143	367	367	87.04354442404735	29534	29534	118.95543496156115	1735	1735	94.92989268394885	146431	146431	119.87109074084613	species	Bacteroides cellulosilyticus
290053	80	1	75.11339788048518	213	18	80.1205758536787	125	11	54.624967072241105	63	6	65.6429352318591	31	0	94.35936204065203	158	23	64.34493695961687	148	14	83.5131968870042	284	7	73.04022215755212	264	6	89.54995822522966	85	5	64.27620201419465	species	Bacteroides helcogenes
693979	79	79	75.22987521763775	195	195	79.14456047413832	114	114	53.68527091254507	57	57	64.90359508082672	31	31	94.35936204065203	135	135	62.04785612158007	134	134	82.99218760654196	277	277	72.0107236703649	258	258	89.43453290645026	80	80	63.19694283655129	strain	Bacteroides helcogenes P 36-108
291644	10202	10202	88.01099709624602	1482	1482	92.98944974073866	630	630	84.3337028207844	3925	3925	118.28722113036305	5608	5608	122.68051565871092	15003	15003	128.90396850183143	881	881	90.46339307528321	5258	5258	119.7618156672593	9470	9470	123.05238492568253	1373	1373	85.10443288675911	species	Bacteroides salyersiae
291645	157	157	72.47149207730384	1471	1471	105.29379548523474	9082	9082	116.43170689302286	146	146	87.47638282247443	766	766	113.65239795646163	1863	1863	89.59213029794299	819	819	100.36338480226941	1584	1584	90.09007529481941	4862	4862	109.84075814507462	1123	1123	105.63410837483411	species	Bacteroides nordii
329854	44291	44291	108.89224997717953	194	194	80.44856241626137	2231	2231	84.2486840475444	234	234	86.7950670085096	1388	1388	93.95356697243606	1104	1104	93.86073488344923	98	98	82.68119997627124	570	570	97.51467406697968	57	57	121.88903654487882	2660	2660	95.26106240224311	species	Bacteroides intestinalis
338188	0	0	-inf	0	0	-inf	0	0	-inf	0	0	-inf	0	0	-inf	0	0	-inf	0	0	-inf	25	0	113.30688780020255	0	0	-inf	0	0	-inf	species	Bacteroides finegoldii
483215	0	0	-inf	0	0	-inf	0	0	-inf	0	0	-inf	0	0	-inf	0	0	-inf	0	0	-inf	25	25	113.30688780020255	0	0	-inf	0	0	-inf	strain	Bacteroides finegoldii DSM 17565
371601	9943	9285	109.59050980167129	179314	176427	135.84296361464422	10183	9256	119.26254468779602	3638	3470	103.0879341170751	6442	5840	115.57006662155071	9054	8659	115.529272980659	132290	130073	129.21354712781292	22217	21238	117.42804154294414	220029	215074	131.34636191773183	13462	12557	121.72100125365327	species	Bacteroides xylanisolvens
657309	658	658	92.512985241914	2887	2887	118.68484288732239	927	927	90.10212453583785	168	168	101.5148384944012	602	602	129.62001625658047	395	395	109.62032262885718	2217	2217	116.42012008004137	979	979	115.51237924167148	4955	4955	122.84548796820732	905	905	111.28929315998816	strain	Bacteroides xylanisolvens XB1A
626929	0	0	-inf	0	0	-inf	0	0	-inf	0	0	-inf	0	0	-inf	0	0	-inf	0	0	-inf	19	1	82.89926869979254	0	0	-inf	0	0	-inf	species	Bacteroides clarus
762984	0	0	-inf	0	0	-inf	0	0	-inf	0	0	-inf	0	0	-inf	0	0	-inf	0	0	-inf	18	18	81.39162612955137	0	0	-inf	0	0	-inf	strain	Bacteroides clarus YIT 12056
674529	2261	2261	92.8684706298972	14000	14000	115.8163351771101	2696	2696	101.66908835514131	15484	15484	130.86551661767123	4983	4983	126.22207169602542	33695	33695	129.83081920358165	10180	10180	112.9516241357498	146105	146105	139.89760498850916	8217	8217	106.04466355595157	2473	2473	97.77777846962626	species	Bacteroides faecis
691816	0	0	-inf	12	0	86.90152790911922	0	0	-inf	0	0	-inf	0	0	-inf	0	0	-inf	0	0	-inf	0	0	-inf	0	0	-inf	0	0	-inf	species	Bacteroides rodentium
1236512	0	0	-inf	12	12	86.90152790911922	0	0	-inf	0	0	-inf	0	0	-inf	0	0	-inf	0	0	-inf	0	0	-inf	0	0	-inf	0	0	-inf	strain	Bacteroides rodentium JCM 16496
1796613	644	644	86.62302102225948	1657	1657	102.29829025343041	1661	1661	76.47046579260613	407	407	97.82530970147454	1097	1097	95.52515032109463	1112	1112	83.00223700118276	1163	1163	95.72647734086856	2288	2288	96.7482027301754	3588	3588	94.29818684274069	756	756	111.2527738408202	species	Bacteroides caecimuris
2646097	16769	3	97.09884934114672	35692	16	127.30281756823949	5916	1	101.10338199324367	2178	9	111.48908507118678	7326	9	121.6534525404626	4680	6	106.38476780214047	27605	5	124.84129136768854	13858	15	114.70102426014921	50563	20	109.24965541894558	12495	4	118.9919365844988	no_rank	unclassified Bacteroides
29523	19	19	105.70765806040839	0	0	-inf	14	14	107.91952004821688	0	0	-inf	0	0	-inf	0	0	-inf	0	0	-inf	0	0	-inf	0	0	-inf	0	0	-inf	species	Bacteroides sp.
282176	0	0	-inf	0	0	-inf	0	0	-inf	0	0	-inf	0	0	-inf	0	0	-inf	0	0	-inf	0	0	-inf	8	8	147.21422176760598	0	0	-inf	species	Bacteroides sp. Smarlab 3301643
556259	5564	5564	102.27328060082776	1643	1643	114.56352508276326	696	696	109.18925513459762	110	110	107.3090577622539	1443	1443	121.50817385252888	435	435	108.05581847540624	1248	1248	111.31929277797961	2153	2153	114.63590203196924	16459	16459	110.31553634756335	229	229	116.60357816722416	species	Bacteroides sp. D2
2086579	0	0	-inf	0	0	-inf	10	10	123.74341133285417	0	0	-inf	0	0	-inf	0	0	-inf	0	0	-inf	0	0	-inf	0	0	-inf	0	0	-inf	species	Bacteroides sp. Marseille-P3684
2162637	33	33	90.94758660185757	17	17	105.66008255929187	19	19	85.38600987036406	12	12	120.60707079403706	22	22	122.08604508124132	696	696	134.8939818705355	13	13	121.70475069887308	64	64	104.31534508953003	70	70	92.12788309205533	8	8	90.81595566640432	species	Bacteroides sp. PHL 2737
2528203	1202	1202	115.94873273695576	1923	1923	116.50452765226943	1107	1107	106.14924934811965	664	664	120.40169203795891	2196	2196	125.84925254780639	693	693	109.24735105543995	1480	1480	116.23611814108362	2867	2867	126.70043407527996	3062	3062	123.16464322428493	1870	1870	112.94243394750345	species	Bacteroides sp. A1C1
2709390	30	30	102.19632401767372	0	0	-inf	10	10	69.5258618127893	0	0	-inf	9	9	77.44776097468	11	11	76.57127330789785	0	0	-inf	8	8	59.84597605119008	51	51	103.1685047547124	0	0	-inf	species	Bacteroides sp. ZJ-18
2715212	327	327	68.40912092641985	1370	1370	104.61204063724662	1082	1082	70.42966579327798	191	191	66.273572545694	33	33	76.78521908224788	255	255	65.43009230232941	736	736	102.45001383306075	761	761	77.58106337184387	2463	2463	87.7689709896896	63	63	76.3428452016173	species	Bacteroides sp. CBA7301
2755405	1353	1353	97.81127579203019	2162	2162	112.15267007558948	1270	1270	111.84721013289285	479	479	116.55913421246244	995	995	114.67063734515993	511	511	109.62887419154798	1639	1639	108.52933300712756	3019	3019	107.75035992998131	3129	3129	124.59614117496324	2983	2983	107.57197595485847	species	Bacteroides sp. CACC 737
2763022	6348	6348	92.2590619843871	915	915	105.37008155350388	284	284	107.15869540309087	155	155	103.53647103119992	485	485	113.70275481578776	569	569	104.94300119836463	753	753	103.54990071109918	1536	1536	107.9591877170808	17005	17005	99.69775817366272	283	283	99.97120520987747	species	Bacteroides sp. M10
2785531	1421	1421	81.5354988266925	1807	1807	116.3374672341529	1022	1022	104.50226079284603	377	377	120.42293175918512	1859	1859	123.06498612475856	377	377	104.67895043614895	1373	1373	114.34140891661811	1763	1763	119.66275288490398	3223	3223	116.44140021534332	1675	1675	108.30606376008963	species	Bacteroides sp. HF-162
2847299	442	442	119.03196307941727	25839	25839	132.95807074735276	394	394	110.09710118827616	172	172	105.47974201773997	267	267	127.75111934888416	1127	1127	95.86052611701297	20358	20358	129.91721434566418	1672	1672	125.29095813820447	4938	4938	126.22779864859264	5368	5368	132.52306139635894	species	Bacteroides sp. DH3716P
2972761	27	27	94.48856218898477	0	0	-inf	7	7	89.1819886092483	9	9	97.2865282003732	8	8	92.84134893247744	0	0	-inf	0	0	-inf	0	0	-inf	135	135	122.3358197760241	12	12	81.51707007830286	species	Bacteroides sp. BFG-257
2650157	1059	1059	87.04457000319499	1110	1110	94.80766237758142	1044	1044	94.387732890272	6305	6305	91.6382196858535	1921	1921	127.43183724521998	550	550	102.12748340111519	761	761	92.43090117683192	24337	24337	93.3457734417205	2260	2260	99.53770082502528	873	873	100.60477631619626	species	Bacteroides zhangwenhongii
2650158	1462	1462	83.06411512465141	972	972	97.87113851509217	315	315	84.46001373525066	101	101	86.83972882928221	205	205	92.55700848677702	175	175	78.71509490285648	737	737	92.21762262546548	977	977	98.32582089474012	3415	3415	99.36747062579825	125	125	91.7079195956021	species	Bacteroides luhongzhouii
2792859	1452	1452	110.97084197713092	2722	2722	115.73981159951124	1181	1181	117.37722931809158	822	822	121.3460880911509	2439	2439	118.0262854195685	1255	1255	101.67294246260363	1933	1933	112.26754112514855	2409	2409	119.58638426691917	3103	3103	122.97102997481662	3302	3302	117.28648551837948	species	Bacteroides humanifaecis
57016	45	4	72.53247225689485	0	0	-inf	129	0	111.93001122324124	30	1	86.05298622378307	32	1	99.06197710005658	85	3	75.08371923799169	0	0	-inf	33	5	72.1267569241666	10	0	106.3	81	4	99.74954559935433	no_rank	environmental samples
163362	41	41	72.60995201118115	0	0	-inf	129	129	111.93001122324124	29	29	87.19274436943076	31	31	99.41881507102615	82	82	74.57252300560177	0	0	-inf	28	28	73.74980301381136	10	10	106.3	77	77	101.0260684924164	species	uncultured Bacteroidaceae bacterium
909656	889839	75362	138.06198978220127	581570	47341	136.57047172925598	141259	8577	126.08133964285777	162550	13278	138.32088521508817	346295	29673	137.69075173836293	325197	26151	131.65389164404954	317176	24377	128.61175580799934	653054	49053	138.19139174142413	1478523	112876	137.24193824919143	390483	37884	135.48917699346822	genus	Phocaeicola
821	21951	21587	106.92746683089955	146956	144832	131.12101208495093	50496	50001	135.33141802912004	13365	13226	119.78059093446313	232841	227659	139.55073586970832	26916	26653	105.79433085337254	88633	87269	124.69265865831922	535114	524380	140.02540845151827	29342	28782	108.34648786712411	20427	20115	118.44271114737339	species	Phocaeicola vulgatus
435590	364	364	112.60623538055965	2124	2124	118.34515356922145	495	495	108.86205348405025	139	139	104.61808372822951	5182	5182	130.93439997875606	263	263	93.60348726708854	1364	1364	116.66825027336981	10734	10734	131.66186682060186	560	560	97.48429113565439	312	312	113.1224858802895	strain	Phocaeicola vulgatus ATCC 8482
204516	0	0	-inf	665	221	106.20007082095917	0	0	-inf	62	24	115.31351720393161	0	0	-inf	103	37	114.05564382507636	306	110	101.69719866339932	112	41	110.2733036309919	0	0	-inf	54	22	105.0124261818242	species	Phocaeicola massiliensis
1121098	0	0	-inf	444	444	102.29689631970888	0	0	-inf	38	38	109.52670146591318	0	0	-inf	66	66	113.29020376872423	196	196	97.67382092559764	71	71	109.42563950555208	0	0	-inf	32	32	100.65982893402486	strain	Phocaeicola massiliensis B84634 = Timone 84634 = DSM 17679 = JCM 13223
310297	0	0	-inf	0	0	-inf	407	407	72.49136195291153	64	64	79.07479800600326	0	0	-inf	132	132	78.79776097345376	0	0	-inf	0	0	-inf	0	0	-inf	0	0	-inf	species	Phocaeicola plebeius
310298	0	0	-inf	0	0	-inf	83	83	103.10807553744502	0	0	-inf	0	0	-inf	162	162	99.65056832838023	0	0	-inf	0	0	-inf	0	0	-inf	0	0	-inf	species	Phocaeicola coprocola
357276	788327	771254	140.44567476583362	385221	373518	140.24334077487822	49109	47246	138.18400220675042	132565	131507	141.83416725292798	83030	81423	136.4069504064328	260674	258876	137.08554021861303	203028	196500	132.22388294538416	62712	61163	132.27812062421458	1310507	1300326	139.4556325004857	329113	327719	137.92795762778343	species	Phocaeicola dorei
997877	17073	17073	134.90340957213397	11703	11703	128.93173083493642	1863	1863	116.64281786800818	1058	1058	123.18198441717337	1607	1607	125.18305090455107	1798	1798	118.83282732440344	6528	6528	125.56883628386434	1549	1549	130.31438508617882	10181	10181	124.93722421019743	1394	1394	128.35652640922294	strain	Phocaeicola dorei CL03T12C01
376805	2994	0	98.42680922779691	771	2	79.10298720301961	4564	57	86.93461010975179	2008	6	95.55690568603147	553	0	112.16828098101351	4814	26	98.4915280093222	409	1	76.35968848826697	5416	2	102.22881033280207	15990	0	99.05493646686715	1645	1	109.84032282237065	species	Phocaeicola salanitronis
667015	2994	2994	98.42680922779691	769	769	79.11310367575673	4507	4507	86.83549869800527	2002	2002	95.58255075801758	553	553	112.16828098101351	4788	4788	98.40145483582228	408	408	76.3041975286794	5414	5414	102.22815603296195	15990	15990	99.05493646686715	1644	1644	109.86516486788304	strain	Phocaeicola salanitronis DSM 18170
387090	1205	1205	80.94490338851207	616	616	73.04151261278659	28023	28023	96.104664094772	1208	1208	79.23450153341045	198	198	87.84541330925606	6245	6245	82.21031984331348	423	423	72.67310597549674	637	637	90.21470973165586	9808	9808	111.07626606653092	1360	1360	91.5970918405795	species	Phocaeicola coprophilus
671267	0	0	-inf	0	0	-inf	0	0	-inf	0	0	-inf	0	0	-inf	0	0	-inf	0	0	-inf	10	10	127.1	0	0	-inf	0	0	-inf	species	Phocaeicola sartorii
171550	125114	24	92.97839770146796	91089	0	106.95552458139996	224463	6	110.79481567256386	151084	8	115.36346966578981	321515	15	112.94285855344427	117976	14	111.05857394407128	84136	0	104.36700499525426	366556	17	115.24035389127673	225656	5	109.80929329331684	293124	12	117.13499745922567	family	Rikenellaceae
28138	0	0	-inf	0	0	-inf	0	0	-inf	0	0	-inf	0	0	-inf	10	0	94.6	0	0	-inf	0	0	-inf	0	0	-inf	0	0	-inf	genus	Rikenella
368004	0	0	-inf	0	0	-inf	0	0	-inf	0	0	-inf	0	0	-inf	10	0	94.6	0	0	-inf	0	0	-inf	0	0	-inf	0	0	-inf	no_rank	environmental samples
368003	0	0	-inf	0	0	-inf	0	0	-inf	0	0	-inf	0	0	-inf	10	10	94.6	0	0	-inf	0	0	-inf	0	0	-inf	0	0	-inf	species	uncultured Rikenella sp.
239759	125078	4534	92.977799832887	91082	2739	106.95957608224998	224437	9247	110.79625328303304	151070	5683	115.36766978947435	321500	4772	112.94406744864678	117922	3112	111.06784249457388	84128	2360	104.3719321857702	366528	9216	115.2432336670082	225638	9641	109.81382034199646	293094	7082	117.1382459897429	genus	Alistipes
28117	105	105	59.133767405932154	486	486	73.85796983372995	295	295	82.93206714351909	496	496	77.84327274103197	170	170	80.94963842934499	418	418	85.73421537450932	361	361	78.31501140055194	561	561	74.51475327837373	860	860	87.74653033607645	359	359	82.65307951111674	species	Alistipes putredinis
214856	14316	9234	92.64499738144006	2656	1515	92.11212202046407	74321	35421	110.01970507734296	11345	5178	106.50253578233202	58118	38306	100.24609636562914	1706	736	92.43525120636814	2681	1459	91.20257768406454	28363	11717	108.28674767793554	22184	10206	104.67181052351972	10922	5196	105.88063998797631	species	Alistipes finegoldii
679935	5082	5082	90.92608084986051	1141	1141	98.54939095633708	38900	38900	110.14509047923679	6167	6167	108.13608396292074	19812	19812	98.27792270667518	970	970	95.88489547579822	1222	1222	97.83235590620784	16646	16646	109.6247393946541	11978	11978	105.63169860498031	5726	5726	107.60604993144302	strain	Alistipes finegoldii DSM 17242
328813	59186	48690	115.26200076431942	8459	8001	121.41924153654674	10513	9402	111.38038951015493	59882	57144	127.51651707046436	199351	167336	119.23588847832498	41957	38707	121.43830724339276	9355	8870	117.58702089425168	176976	142939	119.78616068898417	43346	34991	115.64123052129892	135238	131136	127.83632938409961	species	Alistipes onderdonkii
2585117	10496	10496	108.82906844909517	458	458	98.7038019462047	1111	1111	106.29146440811823	2738	2738	108.56600583127083	32015	32015	111.9013529753681	3250	3250	107.9410570853375	485	485	95.53099490343021	34037	34037	112.31645148130355	8355	8355	108.83322627758595	4102	4102	109.32655289575773	subspecies	Alistipes onderdonkii subsp. vulgaris
328814	3844	2373	64.01044900720763	15418	11972	109.3823386222248	67904	52767	112.76478015057796	37447	28857	111.9075239974569	1554	725	90.57744127695752	26922	20996	110.83435259712063	12883	9619	105.52197299609635	82250	63275	111.64053058770595	91697	69795	110.57181232364032	18869	15031	109.96120070285701	species	Alistipes shahii
717959	1471	1471	70.10926369861686	3446	3446	102.0822453882732	15137	15137	105.72324336491646	8590	8590	104.96771562903668	829	829	86.65230555234388	5926	5926	104.06502126746669	3264	3264	99.77073527071572	18975	18975	104.79543924564359	21902	21902	104.64508371888792	3838	3838	104.85870295721264	strain	Alistipes shahii WAL 8301
538948	13772	0	63.09716255932067	1617	0	81.33323346079375	520	0	83.24509979055198	413	0	66.51273460280055	306	1	71.85637809029427	503	0	84.90243753348074	959	0	78.63387833486186	726	0	65.49561290982619	972	0	60.172243903723206	760	0	74.39624682995952	no_rank	environmental samples
538949	13772	13772	63.09716255932067	1617	1617	81.33323346079375	520	520	83.24509979055198	413	413	66.51273460280055	305	305	71.76082523157392	503	503	84.90243753348074	959	959	78.63387833486186	726	726	65.49561290982619	972	972	60.172243903723206	760	760	74.39624682995952	species	uncultured Alistipes sp.
626932	191	124	57.247207492946416	1664	1111	105.35554567297196	19473	12305	108.60328484612695	229	110	60.61690909780145	154	78	71.19882793239066	1374	993	101.97634713879901	1925	1218	103.48302281597736	414	236	92.67521472095477	5918	3683	107.7607234370633	14176	9349	106.44283266484929	species	Alistipes indistinctus
742725	67	67	49.11440284356863	553	553	103.7515804642533	7168	7168	106.18163268814855	119	119	57.28067152099899	76	76	67.82447386550737	381	381	93.23259059293277	707	707	99.12984076015992	178	178	87.77671748443825	2235	2235	104.15128205402367	4827	4827	105.43290863945143	strain	Alistipes indistinctus YIT 12060
1288121	5273	2671	54.35377897717168	1769	953	86.44035163311727	13968	8615	98.29010977924602	15110	9293	97.61191701253348	11309	7397	95.15266075855061	3190	1897	91.65172970831496	1583	859	86.29153156948674	8172	4845	94.94348098230651	5307	3049	85.69186222930317	2093	890	90.74185446675166	species	Alistipes senegalensis
1033732	2602	2602	53.66827208523468	816	816	85.57312602162425	5353	5353	94.38996855081876	5817	5817	93.67659221917769	3912	3912	91.31711016726362	1293	1293	87.89600006509214	724	724	85.79771587797963	3327	3327	91.69675049335109	2258	2258	80.90954943739138	1203	1203	94.87676861224323	strain	Alistipes senegalensis JC50
1470347	245	0	64.22595718984263	28665	3	107.07733187381773	5482	1	97.42736424163621	4779	0	95.3888927248399	16175	2	97.71516221346226	15981	6	96.10530286284839	26310	0	105.05200911859403	3589	0	92.94180559387782	880	0	68.960314815865	30725	10	101.85115094799376	species	Alistipes ihumii
1211813	245	245	64.22595718984263	28662	28662	107.07930518937465	5481	5481	97.41558740815582	4779	4779	95.3888927248399	16173	16173	97.71677676153286	15975	15975	96.1046061439974	26310	26310	105.05200911859403	3589	3589	92.94180559387782	880	880	68.960314815865	30715	30715	101.83723840792919	strain	Alistipes ihumii AP11
1501391	29	29	100.52227297328994	0	0	-inf	0	0	-inf	0	0	-inf	0	0	-inf	0	0	-inf	0	0	-inf	11	11	110.22868908636484	0	0	-inf	0	0	-inf	species	Alistipes inops
2364787	9427	9427	69.90339830952975	755	755	87.67781400411812	3086	3086	86.72307139072566	1378	1378	78.77503893610144	666	666	83.47264837693052	2193	2193	80.76927968907293	518	518	74.99398047167828	1379	1379	85.39746739495709	1879	1879	87.2053009089634	5778	5778	91.99249703791504	species	Alistipes megaguti
2585118	4278	4278	87.2791493459214	24389	24389	108.39504552458988	18680	18680	117.70365755903394	13852	13852	109.07623532012761	19376	19376	113.92130496894097	19222	19222	111.87238500620265	23338	23338	104.50848208467096	45167	45167	116.73581729657558	40676	40676	110.33145405161906	66287	66287	112.06590859394845	species	Alistipes communis
2585119	9700	9700	61.151894566022236	2364	2364	86.08955068102297	860	860	87.33016618568475	399	399	56.33475966864888	1931	1931	101.04946223662216	1197	1197	91.19202693809534	1751	1751	80.23173395157347	973	973	76.54097123263013	2182	2182	90.67929642252142	642	642	63.91813461691807	species	Alistipes dispar
2608932	178	1	66.339328427202	101	0	66.22220746934644	88	1	60.360911801374506	57	1	54.48867978553694	7618	0	107.39712583437249	147	1	68.94171779799517	104	0	65.3271092422601	8731	1	105.32243748149311	96	2	58.80215827560972	163	1	61.63924595745839	no_rank	unclassified Alistipes
2495406	22	22	128.68552003658442	0	0	-inf	0	0	-inf	0	0	-inf	0	0	-inf	0	0	-inf	0	0	-inf	0	0	-inf	0	0	-inf	0	0	-inf	species	Alistipes sp. Marseille-P8752
2662363	155	155	57.26924390576762	101	101	66.22220746934644	87	87	60.319083201390306	56	56	52.765263353135815	7618	7618	107.39712583437249	146	146	68.47455523581144	104	104	65.3271092422601	8730	8730	105.32213077330084	94	94	58.7341190899844	162	162	61.41479685843036	species	Alistipes sp. dk3624
1611681	0	0	-inf	7	0	54.23855309238849	0	0	-inf	6	0	55.74467290525591	0	0	-inf	0	0	-inf	8	0	52.55266952966369	11	0	54.249101397288875	13	0	48.327311792723414	0	0	-inf	genus	Mucinivorans
1433126	0	0	-inf	7	7	54.23855309238849	0	0	-inf	6	6	55.74467290525591	0	0	-inf	0	0	-inf	8	8	52.55266952966369	11	11	54.249101397288875	13	13	48.327311792723414	0	0	-inf	species	Mucinivorans hirudinis
1980038	12	0	95.37810010416709	0	0	-inf	11	0	94.46891303897344	0	0	-inf	0	0	-inf	12	0	94.8509856064249	0	0	-inf	0	0	-inf	0	0	-inf	11	0	88.93632662590463	genus	Millionella
1871023	12	12	95.37810010416709	0	0	-inf	11	11	94.46891303897344	0	0	-inf	0	0	-inf	12	12	94.8509856064249	0	0	-inf	0	0	-inf	0	0	-inf	11	11	88.93632662590463	species	Millionella massiliensis
2884610	0	0	-inf	0	0	-inf	9	0	113.98379813193979	0	0	-inf	0	0	-inf	18	0	111.89409107201823	0	0	-inf	0	0	-inf	0	0	-inf	7	0	109.1102065011084	genus	Gallalistipes
2779358	0	0	-inf	0	0	-inf	9	9	113.98379813193979	0	0	-inf	0	0	-inf	18	18	111.89409107201823	0	0	-inf	0	0	-inf	0	0	-inf	7	7	109.1102065011084	species	Gallalistipes aquisgranensis
171551	870	2	94.85265145832827	4083	1	72.86169646941568	974	2	86.7388171398687	1547	0	115.50941412401697	263	0	101.47813474277598	1399	2	89.86853535725788	334	0	99.43556446751877	1860	0	114.5019957641727	479	2	91.70640462104777	1149	0	95.49188034644506	family	Porphyromonadaceae
836	110	12	60.33052477180392	4061	20	72.82686832394461	253	4	63.265280305673684	1261	7	120.64295927181824	28	20	68.44081789157487	145	5	56.137301912539186	325	12	100.39959075724715	1441	18	118.59300037332352	458	16	92.42210127476763	632	6	95.15750015275984	genus	Porphyromonas
837	24	24	51.37445361749048	254	254	99.811732743565	76	76	60.69074324333824	21	21	54.0537599938942	0	0	-inf	18	18	58.50240210909222	225	225	106.04430976657551	66	66	73.95573475928707	386	386	93.78651705670005	174	174	87.47134175742653	species	Porphyromonas gingivalis
28123	19	1	59.73902693143964	2834	33	61.053998250051244	27	10	53.70197723544106	8	1	56.93134918610404	0	0	-inf	14	1	43.34366568589797	23	0	56.20821927594814	0	0	-inf	0	0	-inf	110	4	84.13671070231067	species	Porphyromonas asaccharolytica
879243	18	18	60.33563953874184	2801	2801	60.635637297359715	17	17	48.973181428749314	7	7	59.20725621269034	0	0	-inf	13	13	43.062409200197806	23	23	56.20821927594814	0	0	-inf	0	0	-inf	106	106	83.83751132625753	strain	Porphyromonas asaccharolytica DSM 20707
28124	0	0	-inf	7	7	71.94828731580796	9	9	53.47914819268515	0	0	-inf	0	0	-inf	30	30	47.784858122050814	0	0	-inf	0	0	-inf	0	0	-inf	0	0	-inf	species	Porphyromonas endodontalis
36874	0	0	-inf	0	0	-inf	40	40	84.23658026290116	19	19	80.36063910710858	0	0	-inf	8	8	61.75	0	0	-inf	0	0	-inf	0	0	-inf	14	14	94.63766384274096	species	Porphyromonas cangingivalis
281920	0	0	-inf	7	7	83.59699455659982	0	0	-inf	0	0	-inf	0	0	-inf	0	0	-inf	0	0	-inf	0	0	-inf	0	0	-inf	0	0	-inf	species	Porphyromonas uenonis
322095	30	30	78.90494894702935	925	925	101.58841827644164	53	53	69.69799214667755	1184	1184	124.47317129134305	8	8	87.41098567565332	29	29	79.57187722442374	65	65	105.44452993815774	1349	1349	122.00579588438266	32	32	98.58785580207395	312	312	106.28655732642277	species	Porphyromonas somerae
393921	0	0	-inf	0	0	-inf	15	15	48.67234733807386	10	10	55.44964365747471	0	0	-inf	8	8	53.07140562732203	0	0	-inf	0	0	-inf	15	15	92.51219626911448	7	7	57.22593215302055	species	Porphyromonas crevioricanis
2645799	25	0	51.67027742427903	14	0	66.3868599247231	29	0	46.61419680653793	12	0	55.93481256409284	0	0	-inf	33	1	45.130935820787286	0	0	-inf	8	1	52.43251209361415	9	0	69.0144832632605	9	1	49.583201055201485	no_rank	unclassified Porphyromonas
712435	25	25	51.67027742427903	14	14	66.3868599247231	29	29	46.61419680653793	12	12	55.93481256409284	0	0	-inf	32	32	44.79127756518689	0	0	-inf	7	7	51.63715667841617	9	9	69.0144832632605	8	8	46.78110118710167	species	Porphyromonas sp. oral taxon 275
348577	649	0	100.96380132734585	0	0	-inf	548	0	99.01143584105206	214	0	99.51849413645121	202	0	107.76437803533227	939	0	100.90949501249966	0	0	-inf	358	0	102.74686751712437	0	0	-inf	424	0	98.11238192141278	no_rank	environmental samples
348578	649	649	100.96380132734585	0	0	-inf	548	548	99.01143584105206	214	214	99.51849413645121	202	202	107.76437803533227	939	939	100.90949501249966	0	0	-inf	358	358	102.74686751712437	0	0	-inf	424	424	98.11238192141278	species	uncultured Porphyromonadaceae bacterium
361210	109	0	94.12790809541004	21	0	80.54259148024646	171	0	81.847786100488	72	0	73.12964254015137	33	5	91.03036888632924	313	0	72.63628233465946	9	0	64.6235040051049	61	0	86.84950839789364	19	0	79.73923313885838	93	0	85.81699448217356	no_rank	unclassified Porphyromonadaceae
1479595	102	102	97.2139937522096	0	0	-inf	85	85	98.00734344124048	26	26	101.52643720135869	28	28	86.50025104374944	140	140	97.08104030879304	0	0	-inf	48	48	94.0856272092749	0	0	-inf	54	54	99.3016007710602	species	Porphyromonadaceae bacterium P326
2049046	7	7	49.15923138204486	21	21	80.54259148024646	86	86	65.87613058927916	46	46	57.07928034033854	0	0	-inf	173	173	52.85439726888661	9	9	64.6235040051049	13	13	60.131531248178234	19	19	79.73923313885838	39	39	67.14600115909975	species	Porphyromonadaceae bacterium
171552	3361	42	92.98819212092478	9328	1	78.20675856110451	6537	68	77.1442339627786	19644	31	72.84608436952622	1223	26	91.46955124719092	210734	163	90.96838429830954	708	4	76.3168724705225	4136	36	102.09228199389061	1496	4	82.52618398496965	11852	31	78.36590285858495	family	Prevotellaceae
838	1549	66	87.82578690510125	9013	951	78.45728147876603	3723	408	68.53590987760045	4747	806	68.98386928478232	578	38	90.68900431410475	190140	3022	92.83243300275156	476	66	76.56105625171648	2900	69	106.30503150415677	740	52	97.25520735591574	6353	437	79.59560689794344	genus	Prevotella
839	0	0	-inf	9	9	66.19020788865903	60	35	52.32772477314098	180	84	50.34340345433391	0	0	-inf	728	328	49.09094520211009	0	0	-inf	0	0	-inf	0	0	-inf	29	16	49.257111591177235	species	Prevotella ruminicola
264731	0	0	-inf	0	0	-inf	25	25	47.65996169231432	96	96	48.83009400347838	0	0	-inf	400	400	48.91064356450135	0	0	-inf	0	0	-inf	0	0	-inf	13	13	50.56989609539456	strain	Prevotella ruminicola 23
28125	0	0	-inf	73	66	104.00272365347311	0	0	-inf	0	0	-inf	0	0	-inf	8	8	106.01455776154992	0	0	-inf	11	11	101.27156484726895	0	0	-inf	50	50	104.6378996981211	species	Prevotella bivia
868129	0	0	-inf	7	7	98.40791137936218	0	0	-inf	0	0	-inf	0	0	-inf	0	0	-inf	0	0	-inf	0	0	-inf	0	0	-inf	0	0	-inf	strain	Prevotella bivia DSM 20514
28127	34	23	72.64044791062696	3281	1828	75.05232651748719	88	41	51.53045285424242	97	45	52.55903476574381	0	0	-inf	723	439	66.65788418234187	65	38	83.00092802737464	39	26	79.60261320667877	36	25	81.47284785104264	604	430	92.47482215272021	species	Prevotella buccalis
679190	11	11	80.93705572535373	1453	1453	71.69773312050978	47	47	51.0511554362258	52	52	51.24785995381897	0	0	-inf	284	284	61.684426718183516	27	27	77.2650527829889	13	13	74.959073927799	11	11	92.02200357833246	174	174	83.38266153726818	strain	Prevotella buccalis ATCC 35310
28128	0	0	-inf	0	0	-inf	0	0	-inf	23	23	63.27872222047101	0	0	-inf	63	63	64.72006152110372	0	0	-inf	0	0	-inf	0	0	-inf	0	0	-inf	species	Prevotella corporis
28129	83	83	82.75090709668096	530	517	87.61774095843145	182	182	63.15972933603804	401	401	64.95861251207025	22	22	83.27400742855995	1308	1308	65.0949525261747	15	15	86.06187116168675	54	54	81.04423214861598	0	0	-inf	121	121	76.9678021647924	species	Prevotella denticola
767031	0	0	-inf	13	13	89.89695779479212	0	0	-inf	0	0	-inf	0	0	-inf	0	0	-inf	0	0	-inf	0	0	-inf	0	0	-inf	0	0	-inf	strain	Prevotella denticola F0289
28130	0	0	-inf	56	56	107.80923213451224	0	0	-inf	0	0	-inf	0	0	-inf	0	0	-inf	0	0	-inf	0	0	-inf	0	0	-inf	0	0	-inf	species	Prevotella disiens
28131	20	20	72.87889914674942	1531	1458	80.15196647827692	180	180	54.35885194705931	96	96	48.484088321698664	15	15	76.69604806054873	558	558	56.62796015581416	50	50	67.7676412175597	63	63	78.58982499135072	38	38	51.329233042752776	90	90	57.79884416435191	species	Prevotella intermedia
1122984	0	0	-inf	73	73	76.7622248711937	0	0	-inf	0	0	-inf	0	0	-inf	0	0	-inf	0	0	-inf	0	0	-inf	0	0	-inf	0	0	-inf	strain	Prevotella intermedia ATCC 25611 = DSM 20706
28132	39	39	100.30148941234972	583	583	75.83340534129552	81	81	54.7366707465943	148	148	72.69991167055004	18	18	91.21849705773714	794	794	73.32127056354847	31	31	85.25766498863983	17	17	75.00477766502848	33	33	61.17904855997047	244	244	78.5213913834805	species	Prevotella melaninogenica
28133	0	0	-inf	313	274	80.79152419262599	150	94	54.099525795611555	171	165	102.5034808461899	0	0	-inf	477	459	111.71052012292893	9	9	78.18674680579225	21	21	83.13660186581183	0	0	-inf	52	52	64.9437516127473	species	Prevotella nigrescens
702439	0	0	-inf	39	39	91.28264481508945	56	56	44.21663162447438	6	6	52.94932932800516	0	0	-inf	18	18	83.132165147862	0	0	-inf	0	0	-inf	0	0	-inf	0	0	-inf	strain	Prevotella nigrescens F0103
28135	31	31	82.91716415040595	51	51	60.522577767167036	80	80	70.19924775046165	211	211	99.11480067916324	0	0	-inf	674	674	92.88687822286394	0	0	-inf	20	20	78.20474379881936	0	0	-inf	45	45	70.3637282890879	species	Prevotella oris
28136	9	9	71.0	0	0	-inf	7	7	71.0	6	6	71.0	0	0	-inf	16	16	71.3125	0	0	-inf	10	10	68.6	0	0	-inf	11	11	70.72727272727273	species	Prevotella oulorum
28137	0	0	-inf	95	95	75.9422209553948	14	14	61.619432982738175	10	10	61.063778446100514	0	0	-inf	79	79	81.35009104745768	0	0	-inf	0	0	-inf	0	0	-inf	18	18	65.82556002436155	species	Prevotella veroralis
52227	7	0	45.6179859725435	86	2	80.42533813931502	92	5	48.40912446845562	142	7	48.41015121966604	0	0	-inf	652	34	54.59819372701291	6	0	45.833333333333336	16	1	47.33450282190684	23	3	54.430665593033766	44	2	49.79325182907494	species	Prevotella dentalis
908937	7	7	45.6179859725435	84	84	79.22288828373907	87	87	48.232481724784016	135	135	48.41947386958164	0	0	-inf	618	618	54.98422720545132	6	6	45.833333333333336	15	15	46.95680301003396	20	20	55.466228641801656	42	42	49.30721620188803	strain	Prevotella dentalis DSM 3688
76123	0	0	-inf	112	112	66.97045015845337	54	54	63.66350928158468	56	56	50.06708393716877	0	0	-inf	371	371	55.85039663664696	44	44	68.37563924685786	0	0	-inf	83	83	84.45956478051546	59	59	67.05566780689071	species	Prevotella enoeca
77095	35	35	55.07219748384518	44	44	57.00350157965028	83	75	56.774290422342304	130	130	54.360200504684045	11	11	54.18181818181818	424	416	60.65990679438068	7	7	55.47649813188306	40	40	59.01946936129489	7	7	61.74786047900807	213	100	69.60108814408774	species	Prevotella bryantii
752555	0	0	-inf	0	0	-inf	8	8	71.4690701655785	0	0	-inf	0	0	-inf	8	8	47.12324343669684	0	0	-inf	0	0	-inf	0	0	-inf	113	113	77.70860517708518	strain	Prevotella bryantii B14
84374	1096	0	93.1531487514328	18	0	63.18899383386325	973	0	94.58208507450827	420	0	91.69613149148032	387	0	96.78287000310505	1905	1	91.00200125737297	10	1	63.5	638	0	97.22334162154586	9	2	66.22222222222223	756	0	91.92587625182925	no_rank	environmental samples
159272	1096	1096	93.1531487514328	18	18	63.18899383386325	973	973	94.58208507450827	420	420	91.69613149148032	387	387	96.78287000310505	1904	1904	91.02668718240311	9	9	64.0	638	638	97.22334162154586	7	7	66.28571428571429	756	756	91.92587625182925	species	uncultured Prevotella sp.
165179	43	31	81.57270890975524	214	146	75.68035878648912	578	265	68.37519089663634	617	497	81.47763476057045	65	65	91.43962719039541	174190	101881	95.05640762293167	96	72	79.98267826977202	1722	1553	120.94935191041331	417	385	119.65490756739358	2821	1919	78.77177911369009	species	Prevotella copri
537011	12	12	71.40356385761494	68	68	64.52252617009182	313	313	61.316239913926744	120	120	60.840815214622616	0	0	-inf	72309	72309	92.67266834324994	24	24	77.84708691119889	169	169	107.17665880812424	32	32	95.45552193799298	902	902	66.64269981838646	strain	Prevotella copri DSM 18205
282402	0	0	-inf	30	30	74.04089467265898	63	63	67.05233737256574	82	82	78.59719539703336	0	0	-inf	306	306	71.08363529249922	0	0	-inf	0	0	-inf	9	9	45.6806995555939	52	52	66.71693636646138	species	Prevotella multiformis
340486	0	0	-inf	0	0	-inf	0	0	-inf	0	0	-inf	0	0	-inf	27	27	46.535804860980925	0	0	-inf	0	0	-inf	0	0	-inf	0	0	-inf	species	Prevotella conceptionensis
363265	0	0	-inf	0	0	-inf	0	0	-inf	0	0	-inf	0	0	-inf	21	0	46.19652505208655	0	0	-inf	0	0	-inf	0	0	-inf	0	0	-inf	species	Prevotella stercorea
1002367	0	0	-inf	0	0	-inf	0	0	-inf	0	0	-inf	0	0	-inf	21	21	46.19652505208655	0	0	-inf	0	0	-inf	0	0	-inf	0	0	-inf	strain	Prevotella stercorea DSM 18206
386414	0	0	-inf	10	0	64.40193869839894	0	0	-inf	0	0	-inf	0	0	-inf	0	0	-inf	0	0	-inf	0	0	-inf	0	0	-inf	0	0	-inf	species	Prevotella timonensis
1122992	0	0	-inf	10	10	64.40193869839894	0	0	-inf	0	0	-inf	0	0	-inf	0	0	-inf	0	0	-inf	0	0	-inf	0	0	-inf	0	0	-inf	strain	Prevotella timonensis 4401737 = DSM 22865 = JCM 15640
470565	0	0	-inf	152	152	86.5242245991785	11	11	49.37350537451956	65	65	52.44035015028247	0	0	-inf	185	185	55.8344429703585	0	0	-inf	0	0	-inf	0	0	-inf	12	12	53.00380117954377	species	Prevotella histicola
589436	0	0	-inf	66	66	70.48239421086238	47	47	52.30449259813758	93	93	65.09324542667997	0	0	-inf	241	241	66.64027417479885	0	0	-inf	131	131	59.637760833561615	0	0	-inf	89	89	60.21134386231864	species	Prevotella fusca
589437	0	0	-inf	96	51	72.9634096568601	0	0	-inf	39	27	52.1499413879853	0	0	-inf	167	109	54.533199831386625	0	0	-inf	0	0	-inf	0	0	-inf	17	17	68.13307506762627	species	Prevotella scopos
1236518	0	0	-inf	45	45	72.32324994464544	0	0	-inf	12	12	57.471552280247955	0	0	-inf	58	58	59.65197710877409	0	0	-inf	0	0	-inf	0	0	-inf	0	0	-inf	strain	Prevotella scopos JCM 17725
1177574	11	11	92.8545159845861	442	442	80.74556091808665	37	37	66.10021472240983	81	81	55.83811279724888	0	0	-inf	424	424	64.19353832160462	22	22	89.09172944551403	7	7	85.2359031165781	0	0	-inf	42	42	74.62619508479148	species	Prevotella jejuni
1676614	0	0	-inf	0	0	-inf	0	0	-inf	30	30	112.71251789816306	0	0	-inf	41	41	97.94198345802167	0	0	-inf	0	0	-inf	0	0	-inf	0	0	-inf	species	Prevotella rara
2479840	0	0	-inf	0	0	-inf	0	0	-inf	0	0	-inf	0	0	-inf	20	20	141.4125140270952	0	0	-inf	0	0	-inf	0	0	-inf	0	0	-inf	species	Prevotella marseillensis
2638335	61	25	58.42781493818364	252	13	72.1000633735902	521	12	54.0231530856916	776	12	55.76638373305532	22	22	54.46470931240435	2435	19	56.05263674072656	55	21	68.67838201400771	42	25	59.05847176663412	33	22	67.62007726622727	521	17	66.40621577976975	no_rank	unclassified Prevotella
126378	0	0	-inf	43	43	89.52753519158317	0	0	-inf	0	0	-inf	0	0	-inf	0	0	-inf	34	34	82.2975727390086	0	0	-inf	0	0	-inf	0	0	-inf	species	Prevotella sp. RS2
652716	0	0	-inf	165	8	72.78008103423414	33	1	48.17385158961135	10	0	70.83252339781558	0	0	-inf	40	0	57.14983904192181	0	0	-inf	0	0	-inf	0	0	-inf	8	1	56.153187707087284	species	Prevotella sp. oral taxon 299
575614	0	0	-inf	157	157	72.47719920425727	32	32	47.883604842689074	10	10	70.83252339781558	0	0	-inf	40	40	57.14983904192181	0	0	-inf	0	0	-inf	0	0	-inf	7	7	56.032214522385466	strain	Prevotella sp. oral taxon 299 str. F0039
712464	0	0	-inf	0	0	-inf	0	0	-inf	0	0	-inf	0	0	-inf	13	13	54.84615384615385	0	0	-inf	0	0	-inf	0	0	-inf	0	0	-inf	species	Prevotella sp. oral taxon 314
712471	11	11	69.0909090909091	9	9	60.88554237131351	123	123	66.53970432660248	100	100	57.45582450585688	0	0	-inf	275	275	59.77669672141807	0	0	-inf	8	8	73.43198051533946	0	0	-inf	52	52	68.67521932189027	species	Prevotella sp. oral taxon 475
712490	14	14	51.181513581924484	0	0	-inf	18	18	54.70412453565469	0	0	-inf	0	0	-inf	19	19	51.473684210526315	0	0	-inf	0	0	-inf	0	0	-inf	11	11	50.18181818181818	species	Prevotella sp. oral taxon G54
2691580	11	11	46.433175357864776	0	0	-inf	114	114	52.30673287039362	329	329	58.82212492687083	0	0	-inf	1032	1032	61.903780937338325	0	0	-inf	9	9	46.05139543379876	11	11	43.91413752314908	35	35	62.09641290950189	species	Prevotella sp. Rep29
2913616	0	0	-inf	7	7	56.62042023032475	55	55	45.351418202359696	58	58	44.485018202898715	0	0	-inf	125	125	49.115034431800694	0	0	-inf	0	0	-inf	0	0	-inf	26	26	44.84683558634727	species	Prevotella sp. E13-17
2913617	0	0	-inf	0	0	-inf	15	15	63.88516035383201	11	11	109.40035744416139	0	0	-inf	0	0	-inf	0	0	-inf	0	0	-inf	0	0	-inf	0	0	-inf	species	Prevotella sp. E13-3
2913618	0	0	-inf	0	0	-inf	36	36	47.30136865686946	83	83	50.788792214540166	0	0	-inf	234	234	50.198836025251985	0	0	-inf	0	0	-inf	0	0	-inf	18	18	44.569201580570684	species	Prevotella sp. E15-14
2913619	0	0	-inf	0	0	-inf	8	8	44.08974793024962	0	0	-inf	0	0	-inf	0	0	-inf	0	0	-inf	0	0	-inf	0	0	-inf	0	0	-inf	species	Prevotella sp. E2-25
2913620	0	0	-inf	0	0	-inf	26	26	47.78397651382885	53	53	49.89648371310543	0	0	-inf	191	191	46.07574964980476	0	0	-inf	0	0	-inf	0	0	-inf	68	68	72.72457445812165	species	Prevotella sp. E2-28
2913621	0	0	-inf	7	7	42.4384119582139	38	38	49.9345015099584	47	47	54.39607765587523	0	0	-inf	168	168	50.06555490115479	0	0	-inf	0	0	-inf	0	0	-inf	253	253	71.564077315351	species	Prevotella sp. E9-3
2913995	0	0	-inf	0	0	-inf	0	0	-inf	0	0	-inf	0	0	-inf	22	22	43.95627225204185	0	0	-inf	0	0	-inf	0	0	-inf	7	7	46.444526613578006	species	Prevotella sp. E13-1
2937774	0	0	-inf	8	8	51.173513295143984	43	43	45.83043093833103	73	73	50.17003378220523	0	0	-inf	297	297	49.70217181742639	0	0	-inf	0	0	-inf	0	0	-inf	26	26	53.7763340091378	species	Prevotella sp. E15-22
2801997	14	14	67.15798070805188	18	18	52.33033170704654	14	14	43.420354315945424	67	67	56.32401003585716	0	0	-inf	281	281	55.97595150196902	0	0	-inf	0	0	-inf	0	0	-inf	26	26	47.522379602980784	species	Prevotella herbatica
224577	1106	0	95.19843031654217	0	0	-inf	1042	0	93.95574124600058	430	0	96.13935954236254	417	0	93.82959117999236	1909	0	94.57177711944372	0	0	-inf	666	0	96.08805974879651	0	0	-inf	757	0	94.67781857029192	no_rank	environmental samples
370804	1106	1106	95.19843031654217	0	0	-inf	1042	1042	93.95574124600058	430	430	96.13935954236254	417	417	93.82959117999236	1909	1909	94.57177711944372	0	0	-inf	666	666	96.08805974879651	0	0	-inf	757	757	94.67781857029192	species	uncultured Prevotellaceae bacterium
577309	605	0	101.44022555299225	282	2	70.44350383886405	525	0	98.55045736757117	13939	5	73.49645457888408	202	3	89.10720780701156	17673	2	72.0184709742889	209	0	72.5501769971811	264	0	86.0694704850062	741	0	67.66786980680632	4633	0	73.99292790628711	genus	Paraprevotella
454154	0	0	-inf	0	0	-inf	0	0	-inf	21	21	89.30956331315132	0	0	-inf	32	32	97.10260016592115	0	0	-inf	0	0	-inf	0	0	-inf	9	9	100.97062110742839	species	Paraprevotella clara
454155	590	0	102.47992704945953	280	0	70.54667172342737	510	0	99.74030314699426	13913	1	73.47546890819186	199	0	89.67163807545899	17613	3	71.99132222528549	209	0	72.5501769971811	256	0	86.87405994193945	741	0	67.66786980680632	4617	0	73.96350431012807	species	Paraprevotella xylaniphila
762982	590	590	102.47992704945953	280	280	70.54667172342737	510	510	99.74030314699426	13912	13912	73.47610120401666	199	199	89.67163807545899	17610	17610	71.98848040106853	209	209	72.5501769971811	256	256	86.87405994193945	741	741	67.66786980680632	4617	4617	73.96350431012807	strain	Paraprevotella xylaniphila YIT 11841
910950	15	0	60.54530002527904	0	0	-inf	15	0	58.09570086718618	0	0	-inf	0	0	-inf	26	0	56.76160283118725	0	0	-inf	8	0	60.322607863142565	0	0	-inf	7	0	58.714285714285715	no_rank	environmental samples
910951	15	15	60.54530002527904	0	0	-inf	15	15	58.09570086718618	0	0	-inf	0	0	-inf	26	26	56.76160283118725	0	0	-inf	8	8	60.322607863142565	0	0	-inf	7	7	58.714285714285715	species	uncultured Paraprevotella sp.
1926672	49	0	121.79724677713183	24	0	84.74540227096836	729	4	73.47198517054824	369	0	66.06986628009375	0	0	-inf	751	0	66.16631267604234	19	0	110.1939523746924	261	0	89.50056948758454	11	0	100.38670605789804	71	0	81.07500710202534	genus	Prevotellamassilia
1926675	49	0	121.79724677713183	24	0	84.74540227096836	725	0	73.15226829409049	369	0	66.06986628009375	0	0	-inf	751	0	66.16631267604234	19	0	110.1939523746924	261	0	89.50056948758454	11	0	100.38670605789804	71	0	81.07500710202534	no_rank	environmental samples
1926676	49	49	121.79724677713183	24	24	84.74540227096836	725	725	73.15226829409049	369	369	66.06986628009375	0	0	-inf	751	751	66.16631267604234	19	19	110.1939523746924	261	261	89.50056948758454	11	11	100.38670605789804	71	71	81.07500710202534	species	uncultured Prevotellamassilia sp.
2884814	10	0	46.357815257861155	8	0	50.526019100214135	450	0	89.47824342107066	128	0	86.30921308943785	0	0	-inf	98	0	48.98711268122647	0	0	-inf	9	0	101.84257721468445	0	0	-inf	7	0	53.59864559273662	genus	Pseudoprevotella
2133944	10	10	46.357815257861155	8	8	50.526019100214135	450	450	89.47824342107066	128	128	86.30921308943785	0	0	-inf	98	98	48.98711268122647	0	0	-inf	9	9	101.84257721468445	0	0	-inf	7	7	53.59864559273662	species	Pseudoprevotella muciniphila
185291	2020	5	92.82758004903187	1025	0	79.27295857696723	1548	1	95.0190418498199	1092	0	73.9786263044562	502	1	90.79893422657767	1197	6	73.01693528787547	819	0	76.29992567504468	1286	8	73.7342481621594	1839	2	72.18534519237761	1213	5	77.66653506973167	no_rank	unclassified Bacteroidales
1400053	0	0	-inf	10	10	65.91486779456457	7	7	60.97455280886142	7	7	59.26468767748367	0	0	-inf	0	0	-inf	6	6	61.26636770699258	0	0	-inf	0	0	-inf	0	0	-inf	species	Bacteroidales bacterium CF
2030927	2015	2015	92.89690659205846	1015	1015	79.40456538270519	1540	1540	95.18549020380466	1085	1085	74.07355494075924	501	501	90.89128809505294	1191	1191	73.05984176287735	813	813	76.41087444233656	1278	1278	73.77796802545932	1837	1837	72.19861176308243	1208	1208	77.77433849228063	species	Bacteroidales bacterium
189693	4093	0	123.88794164616063	49	0	95.79591836734694	3571	0	122.98986208877443	1517	0	124.595370628082	1340	0	123.72746689251457	6250	0	122.78436576782457	41	0	97.30458767607114	2584	0	124.2288738052109	114	0	92.29650451868226	2297	0	123.68271687187756	no_rank	environmental samples
194843	4093	4093	123.88794164616063	49	49	95.79591836734694	3571	3571	122.98986208877443	1517	1517	124.595370628082	1340	1340	123.72746689251457	6250	6250	122.78436576782457	41	41	97.30458767607114	2584	2584	124.2288738052109	114	114	92.29650451868226	2297	2297	123.68271687187756	species	uncultured Bacteroidales bacterium
333046	8	8	52.25148788440001	0	0	-inf	25	4	64.23437882692696	9	0	72.48390697617295	0	0	-inf	8	8	46.168126164151204	0	0	-inf	0	0	-inf	0	0	-inf	10	2	56.73785402512301	no_rank	Bacteroidales incertae sedis
511434	0	0	-inf	0	0	-inf	21	0	65.42187955586543	9	0	72.48390697617295	0	0	-inf	0	0	-inf	0	0	-inf	0	0	-inf	0	0	-inf	8	0	56.42231753140377	genus	Candidatus Azobacteroides
511435	0	0	-inf	0	0	-inf	21	12	65.42187955586543	9	9	72.48390697617295	0	0	-inf	0	0	-inf	0	0	-inf	0	0	-inf	0	0	-inf	8	8	56.42231753140377	species	Candidatus Azobacteroides pseudotrichonymphae
511995	0	0	-inf	0	0	-inf	9	9	54.44688960015373	0	0	-inf	0	0	-inf	0	0	-inf	0	0	-inf	0	0	-inf	0	0	-inf	0	0	-inf	isolate	Candidatus Azobacteroides pseudotrichonymphae genomovar. CFP2
1853231	37639	250	114.74688690865493	25132	53	126.21197943397269	31797	175	122.9859700495208	17349	153	113.94965218894149	42993	308	113.97766478447605	59447	566	110.40435126504018	22309	32	119.8104981721766	56681	260	118.95191485810402	99086	36	127.80931334993907	37271	606	111.35946587904064	family	Odoribacteraceae
283168	22123	1	121.93129826653924	19901	0	130.0761480215009	21539	4	130.6513858064762	9031	1	127.8838364593573	24763	1	123.74851574579839	27557	3	129.6032067564573	18825	0	122.41745416652347	30089	0	131.4575665545692	87873	1	130.7023870411757	12768	0	128.97310671054234	genus	Odoribacter
28118	22122	13854	121.93500187825006	19901	12430	130.0761480215009	21535	13695	130.66436957908945	9030	5439	127.88735572470343	24762	15275	123.75109019518639	27554	18366	129.61103899933562	18825	10948	122.41745416652347	30089	18581	131.4575665545692	87872	54521	130.70327130905446	12768	8554	128.97310671054234	species	Odoribacter splanchnicus
709991	8268	8268	112.13593849015412	7471	7471	115.79769993011324	7840	7840	117.05575340831165	3591	3591	115.64703965513169	9487	9487	112.84104092584334	9188	9188	117.67141350985926	7877	7877	112.67791619987916	11508	11508	117.8076188697375	33351	33351	117.98239093321105	4214	4214	116.37358286555683	strain	Odoribacter splanchnicus DSM 20712
574697	12339	18	105.10114080013274	1172	6	112.24706484034674	7101	15	110.03107119273109	5445	13	106.7829399862457	10395	22	103.7631658414286	27376	52	95.58122034466392	791	5	103.23546609189042	19682	14	111.74744305311329	10056	1	105.1448230037063	20666	59	105.19285207811303	genus	Butyricimonas
544645	10947	10947	105.49476305941117	964	964	115.0202079612279	5958	5958	111.21927405035994	4743	4743	107.3468843100275	8992	8992	103.97891930954923	14843	14843	99.07662899974208	590	590	105.57152629315445	9153	9153	108.5584635670076	4874	4874	106.57364160035492	18830	18830	106.39174053349703	species	Butyricimonas virosa
2093856	1374	1374	102.01418671782326	202	202	99.1656336789669	1128	1128	103.9220048973813	689	689	103.42618771820628	1381	1381	102.26175010771327	12481	12481	91.42477051191895	196	196	96.75823967028751	10515	10515	114.53320952631233	5181	5181	103.81247075181253	1777	1777	93.11151975650317	species	Butyricimonas faecalis
2872176	2927	0	102.41277120768719	4006	0	111.22018054990785	2982	0	99.47800431666498	2720	0	82.51025582443349	7527	0	96.1048470926404	3948	0	81.0306801376986	2661	0	106.42564647029883	6650	0	84.28475203753477	1121	0	104.11726248901678	3231	0	84.16791703754245	no_rank	unclassified Odoribacteraceae
2872177	2927	2927	102.41277120768719	4006	4006	111.22018054990785	2982	2982	99.47800431666498	2720	2720	82.51025582443349	7527	7527	96.1048470926404	3948	3948	81.0306801376986	2661	2661	106.42564647029883	6650	6650	84.28475203753477	1121	1121	104.11726248901678	3231	3231	84.16791703754245	species	Odoribacteraceae bacterium
1970190	0	0	-inf	0	0	-inf	0	0	-inf	0	0	-inf	0	0	-inf	13	0	46.96868685481256	0	0	-inf	0	0	-inf	0	0	-inf	0	0	-inf	family	Salinivirgaceae
1970191	0	0	-inf	0	0	-inf	0	0	-inf	0	0	-inf	0	0	-inf	13	0	46.96868685481256	0	0	-inf	0	0	-inf	0	0	-inf	0	0	-inf	genus	Salinivirga
1307839	0	0	-inf	0	0	-inf	0	0	-inf	0	0	-inf	0	0	-inf	13	13	46.96868685481256	0	0	-inf	0	0	-inf	0	0	-inf	0	0	-inf	species	Salinivirga cyanobacteriivorans
2005473	315	5	67.77242253007933	515	5	82.19492895179181	1127	16	64.00684455560604	452	11	73.04342826971782	103	10	75.61412357167617	2631	190	80.89317530043478	358	2	79.20045717009022	539	12	88.94420957533801	711	44	84.12200870236204	1377	65	71.04628944936945	family	Muribaculaceae
1918540	69	0	60.7502034120996	148	2	79.962172012064	237	2	59.44108545707232	198	9	83.51307041581501	36	6	65.45774642959196	836	0	71.87445212652408	108	3	84.19378812389465	225	0	88.10466480772607	357	1	89.91360269329371	264	1	85.75120757294049	genus	Muribaculum
1796646	26	26	55.702390168204545	116	116	78.36215103207412	118	118	58.00437401760523	124	124	90.14698282211596	22	22	70.93778015056276	299	299	53.73896638807088	84	84	83.56056738966102	176	176	90.85283540715551	301	301	90.90174534367186	232	232	89.75555309626304	species	Muribaculum intestinale
1918612	0	0	-inf	0	0	-inf	46	0	68.82311411618983	0	0	-inf	0	0	-inf	19	0	58.29040394155808	0	0	-inf	0	0	-inf	0	0	-inf	9	0	62.888888888888886	no_rank	environmental samples
1918613	0	0	-inf	0	0	-inf	46	46	68.82311411618983	0	0	-inf	0	0	-inf	19	19	58.29040394155808	0	0	-inf	0	0	-inf	0	0	-inf	9	9	62.888888888888886	species	uncultured Muribaculum sp.
2530390	43	43	63.80236955957103	30	30	87.44639793549575	71	71	55.02020833217027	65	65	74.6816869942616	8	8	53.15555061644287	518	518	82.8408751985547	21	21	87.13726871895516	49	49	78.23368469548961	55	55	85.37692387382953	22	22	54.228658223784684	species	Muribaculum gordoncarteri
2006847	25	0	68.31304196958443	38	0	93.90589002697993	554	0	60.02156421937326	13	0	66.57450654476467	8	0	69.34948874213778	432	0	60.38230451288752	22	0	84.08458851977147	43	0	90.542458518687	86	0	106.30030940010536	57	0	82.77438177845791	no_rank	unclassified Muribaculaceae
2767078	25	25	68.31304196958443	38	38	93.90589002697993	554	554	60.02156421937326	13	13	66.57450654476467	8	8	69.34948874213778	432	432	60.38230451288752	22	22	84.08458851977147	43	43	90.542458518687	86	86	106.30030940010536	57	57	82.77438177845791	species	Muribaculaceae bacterium MF13079
2301480	16	0	53.30989037976564	0	0	-inf	30	0	54.64109841014694	0	0	-inf	0	0	-inf	18	0	50.59286848334263	0	0	-inf	0	0	-inf	0	0	-inf	0	0	-inf	no_rank	environmental samples
2301481	16	16	53.30989037976564	0	0	-inf	30	30	54.64109841014694	0	0	-inf	0	0	-inf	18	18	50.59286848334263	0	0	-inf	0	0	-inf	0	0	-inf	0	0	-inf	species	uncultured Muribaculaceae bacterium
2518495	189	12	71.27613624902285	208	12	82.95615297254906	191	60	73.10429731604731	74	15	66.48542965623088	35	11	77.08396337275772	729	103	111.90499158535366	161	3	74.9936747048815	125	33	83.78644396840421	81	34	59.63706275733962	884	48	66.12625773506674	genus	Duncaniella
2518971	177	177	71.87415324837463	196	196	81.81827036442313	131	131	79.0392740466874	59	59	63.55408606546967	24	24	85.9427871863421	626	626	119.0638129160749	158	158	75.30109724252046	92	92	93.30729107401802	47	47	64.89300006331572	829	829	65.60571121728327	species	Duncaniella dubosii
2649562	0	0	-inf	0	0	-inf	0	0	-inf	0	0	-inf	0	0	-inf	0	0	-inf	0	0	-inf	0	0	-inf	0	0	-inf	7	7	86.85817527456096	no_rank	unclassified Duncaniella
2815786	11	0	72.31296521337846	116	0	80.80515727364376	99	0	74.70616916296048	156	0	62.026858753477946	14	0	74.40556015055061	426	0	59.688933189350884	65	0	80.66141499370428	134	0	92.79902463241201	143	0	80.28182552920812	107	0	67.80729980858763	genus	Sodaliphilus
2606626	11	11	72.31296521337846	116	116	80.80515727364376	99	99	74.70616916296048	156	156	62.026858753477946	14	14	74.40556015055061	426	426	59.688933189350884	65	65	80.66141499370428	134	134	92.79902463241201	143	143	80.28182552920812	107	107	67.80729980858763	species	Sodaliphilus pleomorphus
2005519	3927	10	79.53992627064322	1251	3	71.8466683931086	8295	15	86.35472442935105	1255	5	79.60395181638515	1623	3	85.76252489716855	4943	1	81.65487753544781	941	3	72.47755339690251	2815	6	77.18727263573142	3940	6	72.34467922255202	3505	6	80.52224096387755	family	Barnesiellaceae
397864	3518	1	77.44368912127678	1005	2	68.74925385812733	4913	5	77.48132783829193	1137	4	80.54578516649107	644	7	81.52408904972302	2811	2	68.45893101107524	770	0	70.24120778461257	2367	3	76.13183640066991	3733	5	72.03314531656143	3261	0	80.71280081936277	genus	Barnesiella
397865	3399	159	76.75109918836144	972	63	68.49398390247126	4767	297	77.0018061952874	1117	30	80.02634924133034	637	10	80.71491760118518	2727	236	67.47875396975718	751	36	69.94448675006703	2286	143	75.246085617731	3630	181	71.30536039279455	3236	35	80.561550082784	species	Barnesiella viscericola
880074	3240	3240	76.27233315501019	909	909	68.19934149652984	4470	4470	76.15828998742691	1087	1087	79.95996275019961	627	627	79.95695008608521	2491	2491	65.33002045174025	715	715	69.99451858023365	2143	2143	74.58884781104449	3449	3449	70.41244270808502	3201	3201	80.4248629477125	strain	Barnesiella viscericola DSM 18177
487174	102	102	95.25168282365765	31	31	72.99201031569028	130	130	88.37470068003097	16	16	104.49434438380091	0	0	-inf	60	60	92.92651080803742	19	19	81.96949709743953	65	65	93.91999927306651	98	98	96.81368794437526	14	14	84.39584142486537	species	Barnesiella intestinihominis
584860	16	0	109.44047307229272	0	0	-inf	11	0	139.58567710810897	0	0	-inf	0	0	-inf	22	0	115.7228340055659	0	0	-inf	13	0	130.32896819931227	0	0	-inf	11	0	120.52051128225885	no_rank	environmental samples
584861	16	16	109.44047307229272	0	0	-inf	11	11	139.58567710810897	0	0	-inf	0	0	-inf	22	22	115.7228340055659	0	0	-inf	13	13	130.32896819931227	0	0	-inf	11	11	120.52051128225885	species	uncultured Barnesiella sp.
1348911	399	1	98.44161406635841	243	0	84.83633323121782	3367	1	99.44880610665818	113	0	70.91145101238467	976	0	88.67278996941474	2131	1	99.07977690548384	168	0	82.90583041284212	442	6	83.00978227120171	201	0	78.51775000052098	238	2	78.66220805389794	genus	Coprobacter
1099853	0	0	-inf	0	0	-inf	8	8	109.7944228101028	0	0	-inf	0	0	-inf	0	0	-inf	0	0	-inf	0	0	-inf	0	0	-inf	0	0	-inf	species	Coprobacter fastidiosus
1501392	398	0	98.41759802129901	243	0	84.83633323121782	3358	3	99.4223541127592	113	0	70.91145101238467	976	0	88.67278996941474	2130	0	99.0946848280649	168	0	82.90583041284212	436	0	82.77098256618459	201	0	78.51775000052098	236	0	78.66356049849513	species	Coprobacter secundus
2751153	398	398	98.41759802129901	243	243	84.83633323121782	3355	3355	99.4719383947063	113	113	70.91145101238467	976	976	88.67278996941474	2130	2130	99.0946848280649	168	168	82.90583041284212	436	436	82.77098256618459	201	201	78.51775000052098	236	236	78.66356049849513	subspecies	Coprobacter secundus subsp. similis
2005520	74	7	61.551194904933205	139	23	63.08657112371862	215	7	66.24171770965083	72	8	60.811162091914376	26	18	59.63335101571839	137	16	52.00588638689376	69	13	62.23058141067859	108	6	63.22557785500841	69	8	64.32085130409367	84	14	58.05395177566216	family	Dysgonomonadaceae
156973	13	13	52.08894066253636	0	0	-inf	45	45	64.21691829820638	17	6	57.757337686181565	0	0	-inf	39	12	52.3083176055805	0	0	-inf	14	14	54.307931819881865	18	18	64.17608472742612	16	16	68.86260622639551	genus	Dysgonomonas
206095	0	0	-inf	0	0	-inf	0	0	-inf	0	0	-inf	0	0	-inf	11	0	49.0	0	0	-inf	0	0	-inf	0	0	-inf	0	0	-inf	no_rank	environmental samples
206096	0	0	-inf	0	0	-inf	0	0	-inf	0	0	-inf	0	0	-inf	11	11	49.0	0	0	-inf	0	0	-inf	0	0	-inf	0	0	-inf	species	uncultured Dysgonomonas sp.
2630389	0	0	-inf	0	0	-inf	0	0	-inf	11	11	48.004361656836245	0	0	-inf	16	5	55.1875	0	0	-inf	0	0	-inf	0	0	-inf	0	0	-inf	no_rank	unclassified Dysgonomonas
2714927	0	0	-inf	0	0	-inf	0	0	-inf	0	0	-inf	0	0	-inf	11	11	43.09090909090909	0	0	-inf	0	0	-inf	0	0	-inf	0	0	-inf	species	Dysgonomonas sp. HDW5B
294702	16	5	53.703577889959945	14	5	53.52798666895772	27	9	53.828650110381794	12	5	47.93606025223903	0	0	-inf	50	3	46.11605103962987	11	3	61.967237300617214	13	5	56.90858121664691	17	5	58.5359020658464	19	7	49.25499105998184	genus	Proteiniphilum
497636	0	0	-inf	0	0	-inf	0	0	-inf	0	0	-inf	0	0	-inf	16	0	46.625	0	0	-inf	8	0	51.625	0	0	-inf	0	0	-inf	no_rank	environmental samples
497637	0	0	-inf	0	0	-inf	0	0	-inf	0	0	-inf	0	0	-inf	16	16	46.625	0	0	-inf	8	8	51.625	0	0	-inf	0	0	-inf	species	uncultured Proteiniphilum sp.
1642647	0	0	-inf	0	0	-inf	18	18	51.23160988821729	7	7	44.56406453991521	0	0	-inf	31	31	44.49918542230402	0	0	-inf	0	0	-inf	0	0	-inf	12	12	47.345528777485	species	Proteiniphilum saccharofermentans
2829812	11	11	53.84156783994174	9	9	54.99883592656805	0	0	-inf	0	0	-inf	0	0	-inf	0	0	-inf	8	8	56.20495128834866	0	0	-inf	12	12	60.92586125994906	0	0	-inf	species	Proteiniphilum propionicum
307628	10	1	78.05698428374521	26	1	68.99740377255945	95	5	73.69745670808857	24	2	68.5987957024373	0	0	-inf	32	5	62.387868888453916	10	1	49.9	22	2	59.27860252315831	12	2	73.70614038521389	15	5	63.16194002967307	genus	Petrimonas
1642646	9	9	78.84109364860579	10	10	73.9	69	69	76.14934889355327	22	22	71.01414403119144	0	0	-inf	15	15	64.60354220466623	0	0	-inf	20	20	60.994022300633475	10	10	71.73317536248854	10	10	60.603213082542595	species	Petrimonas mucosa
2646834	0	0	-inf	15	0	62.9954998724364	21	0	68.56920541015421	0	0	-inf	0	0	-inf	12	0	60.696555946711	9	0	50.0	0	0	-inf	0	0	-inf	0	0	-inf	no_rank	unclassified Petrimonas
1978337	0	0	-inf	15	15	62.9954998724364	21	21	68.56920541015421	0	0	-inf	0	0	-inf	12	12	60.696555946711	9	9	50.0	0	0	-inf	0	0	-inf	0	0	-inf	species	Petrimonas sp. IBARAKI
1784836	28	0	69.08390218401992	76	0	60.43074262022766	28	0	64.99479398320977	11	0	63.59576367474292	8	0	67.06016941023182	0	0	-inf	29	0	55.49726525965616	53	0	69.94011849602279	14	0	58.67707242229678	20	0	56.37209750963292	genus	Fermentimonas
1562970	28	28	69.08390218401992	76	76	60.43074262022766	28	28	64.99479398320977	11	11	63.59576367474292	8	8	67.06016941023182	0	0	-inf	29	29	55.49726525965616	53	53	69.94011849602279	14	14	58.67707242229678	20	20	56.37209750963292	species	Fermentimonas caenicola
2811463	0	0	-inf	0	0	-inf	13	0	52.045016821031155	0	0	-inf	0	0	-inf	0	0	-inf	6	0	78.59628949716299	0	0	-inf	0	0	-inf	0	0	-inf	no_rank	unclassified Dysgonomonadaceae
2811465	0	0	-inf	0	0	-inf	13	13	52.045016821031155	0	0	-inf	0	0	-inf	0	0	-inf	6	6	78.59628949716299	0	0	-inf	0	0	-inf	0	0	-inf	species	Dysgonomonadaceae bacterium zrk40
2005523	0	0	-inf	0	0	-inf	29	0	52.78702898050646	0	0	-inf	0	0	-inf	12	0	59.46404520791032	0	0	-inf	0	0	-inf	0	0	-inf	7	0	63.8438925848782	family	Paludibacteraceae
346096	0	0	-inf	0	0	-inf	29	3	52.78702898050646	0	0	-inf	0	0	-inf	12	3	59.46404520791032	0	0	-inf	0	0	-inf	0	0	-inf	7	7	63.8438925848782	genus	Paludibacter
185300	0	0	-inf	0	0	-inf	26	1	52.031686170564896	0	0	-inf	0	0	-inf	9	1	58.174282499435975	0	0	-inf	0	0	-inf	0	0	-inf	0	0	-inf	species	Paludibacter propionicigenes
694427	0	0	-inf	0	0	-inf	25	25	51.872953617387495	0	0	-inf	0	0	-inf	8	8	49.821067811865476	0	0	-inf	0	0	-inf	0	0	-inf	0	0	-inf	strain	Paludibacter propionicigenes WB4
2005525	128176	0	126.48145193250411	138021	0	132.6104066410833	47158	0	114.64608511062693	65092	1	127.43334829462034	78090	6	117.29113413530519	131512	3	122.91177680019977	100303	0	124.31655237433029	254519	2	131.5102699067548	346730	2	123.7275503305918	217874	1	128.1981582968472	family	Tannerellaceae
195950	34	4	49.05186141802543	39	0	53.66097328606389	94	3	51.576212723590764	30	3	54.135665527041944	0	0	-inf	37	1	50.36423580856609	27	0	59.096536479687444	68	1	65.42338274874693	54	2	62.01985373916634	38	1	55.38069606477291	genus	Tannerella
28112	17	17	43.982887793091194	11	11	66.23431935210446	69	41	51.87217710874195	16	16	46.57980957773981	0	0	-inf	15	15	51.95075307108754	14	14	70.24516146873948	46	46	66.31901969209436	36	17	68.30777858921799	18	18	65.38063230164512	species	Tannerella forsythia
203275	0	0	-inf	0	0	-inf	28	28	52.82556730125544	0	0	-inf	0	0	-inf	0	0	-inf	0	0	-inf	0	0	-inf	0	0	-inf	0	0	-inf	strain	Tannerella forsythia 92A2
1307833	0	0	-inf	0	0	-inf	0	0	-inf	0	0	-inf	0	0	-inf	0	0	-inf	0	0	-inf	0	0	-inf	19	19	86.59597341920967	0	0	-inf	strain	Tannerella forsythia KS16
712710	13	13	52.61088441216201	28	28	48.7214444744051	22	22	51.48285924423255	11	11	67.6175465970383	0	0	-inf	21	21	49.62930613574439	13	13	47.09032495301601	21	21	64.43405338468814	16	16	46.812004543945925	19	19	46.3115528201692	species	Tannerella serpentiformis
375288	128142	18879	126.50199637599252	137982	28797	132.6327213480802	47064	2465	114.77205332421653	65061	11111	127.46833644161043	78084	6126	117.2958147679425	131472	18898	122.93365317335122	100276	18335	124.33411331043818	254449	53274	131.5284228454627	346674	41989	123.73742340279426	217835	19464	128.2112290234206	genus	Parabacteroides
823	101441	99142	129.38722062692014	84657	83976	134.2135846715316	9319	9142	120.70744235899345	27722	26991	131.81404250262636	19399	18760	125.54811291049182	45405	44410	131.9210276430869	62958	62406	126.8864409355707	57050	50712	123.34226180016991	238891	233933	128.29596634864728	87858	86746	135.32349878129685	species	Parabacteroides distasonis
435591	1139	1139	119.90364586042284	210	210	115.32444019272674	84	84	125.39618891698613	93	93	125.84187048764527	271	271	119.11378932999891	66	66	104.19479640833478	185	185	114.30068588762117	192	192	109.65848328079399	2133	2133	124.14827177397396	193	193	110.62717157538697	strain	Parabacteroides distasonis ATCC 8503
999416	1160	1160	117.52684373132381	471	471	112.67531636923222	93	93	126.32543580229279	638	638	130.29839982139845	368	368	126.92807242777221	929	929	126.35822515450492	367	367	110.5752182509558	6146	6146	130.52411786534685	2825	2825	117.86404506955728	919	919	123.94342177207525	strain	Parabacteroides distasonis CL03T12C09
46503	984	984	104.7881712401785	4075	4075	114.72356297648109	7050	7050	122.9118871636474	8549	8549	127.31759372909224	2188	2188	91.7446493084865	52345	52334	115.84126277197613	2208	2208	99.00649077095814	139714	139696	128.15902727096042	14208	14208	105.23217520444503	93818	93802	125.43069786653656	species	Parabacteroides merdae
411477	0	0	-inf	0	0	-inf	0	0	-inf	0	0	-inf	0	0	-inf	11	11	117.5765885967847	0	0	-inf	18	18	117.5925687586838	0	0	-inf	16	16	127.28499118460527	strain	Parabacteroides merdae ATCC 43184
328812	361	361	115.20235616377883	684	684	98.79347481116847	27458	27458	110.08434964845094	16040	16040	110.37365303762532	154	154	109.57921679221391	11436	11436	107.79744658860388	501	501	101.92615269850035	1426	1426	103.53099062617913	6991	6991	94.77618811678066	7619	7619	106.83178503565377	species	Parabacteroides goldsteinii
387661	831	831	72.5448675477834	19412	19404	111.18906465752355	290	290	79.82210995360373	250	250	78.06957966711846	49902	49874	113.03667472092053	2925	2925	84.45019916873035	16062	16054	106.12388356935377	1333	1333	96.4375229067407	41334	41310	102.38792244886638	7510	7510	108.5543076113397	species	Parabacteroides johnsonii
537006	0	0	-inf	8	8	118.55670343139981	0	0	-inf	0	0	-inf	28	28	123.23752395541689	0	0	-inf	8	8	96.1700682259192	0	0	-inf	24	24	93.41220879791196	0	0	-inf	strain	Parabacteroides johnsonii DSM 18315
512311	140	0	110.28925096905837	19	0	94.20396453464724	61	0	82.1417795682552	24	0	69.44419823749584	8	0	114.53860372830896	91	0	75.9163235041314	9	0	87.16549148088144	50	0	104.15366671229702	76	0	101.74512824022028	39	0	100.31948834125191	no_rank	environmental samples
512312	140	140	110.28925096905837	19	19	94.20396453464724	61	61	82.1417795682552	24	24	69.44419823749584	8	8	114.53860372830896	91	91	75.9163235041314	9	9	87.16549148088144	50	50	104.15366671229702	76	76	101.74512824022028	39	39	100.31948834125191	species	uncultured Parabacteroides sp.
1217282	5440	5440	85.12382262461712	277	277	93.91625882184339	233	233	63.65836448700671	1017	1017	78.98968774061817	233	233	74.83509234593231	164	164	70.12480114121965	160	160	96.92511797796084	35	35	83.16815145874583	65	65	72.94402306575621	1361	1361	70.97418088685204	species	Parabacteroides faecis
2649774	66	0	103.76608908077974	61	1	96.96800880463053	188	0	76.92033842606072	348	1	96.2773261731317	74	0	97.74000756433782	208	1	97.39881620562306	43	0	100.02245311207086	1567	1	95.90473355747858	3120	0	115.23813552236263	166	1	73.55939599012737	no_rank	unclassified Parabacteroides
1869337	0	0	-inf	0	0	-inf	9	9	156.85460009802378	19	19	144.06371437872698	0	0	-inf	0	0	-inf	0	0	-inf	0	0	-inf	0	0	-inf	0	0	-inf	species	Parabacteroides sp.
2025876	66	66	103.76608908077974	60	60	96.53414228470771	179	179	72.90129733640896	328	328	93.39420407028665	74	74	97.74000756433782	207	207	97.30412449647147	43	43	100.02245311207086	1566	1566	95.92319124174263	3120	3120	115.23813552236263	165	165	72.76566066977837	species	Parabacteroides sp. CT06
2760872	0	0	-inf	0	0	-inf	7	0	50.24333900690903	0	0	-inf	0	0	-inf	12	0	41.268980619320196	0	0	-inf	0	0	-inf	0	0	-inf	0	0	-inf	family	Tenuifilaceae
2760873	0	0	-inf	0	0	-inf	7	0	50.24333900690903	0	0	-inf	0	0	-inf	12	0	41.268980619320196	0	0	-inf	0	0	-inf	0	0	-inf	0	0	-inf	genus	Tenuifilum
2590900	0	0	-inf	0	0	-inf	7	7	50.24333900690903	0	0	-inf	0	0	-inf	12	12	41.268980619320196	0	0	-inf	0	0	-inf	0	0	-inf	0	0	-inf	species	Tenuifilum thalassicum
1129256	18	0	56.112654260112016	0	0	-inf	16	0	52.866571466983366	9	0	56.67918870802312	0	0	-inf	19	0	55.66192293274899	0	0	-inf	0	0	-inf	0	0	-inf	0	0	-inf	no_rank	environmental samples
1129257	18	18	56.112654260112016	0	0	-inf	16	16	52.866571466983366	9	9	56.67918870802312	0	0	-inf	19	19	55.66192293274899	0	0	-inf	0	0	-inf	0	0	-inf	0	0	-inf	species	uncultured Bacteroidia bacterium
1970189	15	5	51.44981000669754	14	4	48.02611409026381	21	0	49.451807968439965	25	1	48.660532091875254	7	7	59.66547243994791	175	1	46.3570624238362	0	0	-inf	0	0	-inf	22	2	55.128158061759954	0	0	-inf	order	Marinilabiliales
558415	0	0	-inf	0	0	-inf	9	9	49.57853034709888	16	1	48.23430001931652	0	0	-inf	80	6	48.96152261145007	0	0	-inf	0	0	-inf	8	8	68.125	0	0	-inf	family	Marinilabiliaceae
286729	0	0	-inf	0	0	-inf	0	0	-inf	15	0	48.44992002060429	0	0	-inf	74	0	48.593537958324404	0	0	-inf	0	0	-inf	0	0	-inf	0	0	-inf	genus	Alkaliflexus
2644571	0	0	-inf	0	0	-inf	0	0	-inf	15	0	48.44992002060429	0	0	-inf	74	0	48.593537958324404	0	0	-inf	0	0	-inf	0	0	-inf	0	0	-inf	no_rank	unclassified Alkaliflexus
2949635	0	0	-inf	0	0	-inf	0	0	-inf	15	15	48.44992002060429	0	0	-inf	74	74	48.593537958324404	0	0	-inf	0	0	-inf	0	0	-inf	0	0	-inf	species	Alkaliflexus sp. Ai-910
1471398	10	10	49.57349567916433	10	10	50.12842712474619	12	12	49.35676618444578	8	8	50.345562748477136	0	0	-inf	94	9	43.99536292824818	0	0	-inf	0	0	-inf	12	2	48.39625235205841	0	0	-inf	family	Prolixibacteraceae
1471399	0	0	-inf	0	0	-inf	0	0	-inf	0	0	-inf	0	0	-inf	18	0	42.84217302360592	0	0	-inf	0	0	-inf	0	0	-inf	0	0	-inf	genus	Draconibacterium
1168034	0	0	-inf	0	0	-inf	0	0	-inf	0	0	-inf	0	0	-inf	8	8	41.706180804128564	0	0	-inf	0	0	-inf	0	0	-inf	0	0	-inf	species	Draconibacterium orientale
2706887	0	0	-inf	0	0	-inf	0	0	-inf	0	0	-inf	0	0	-inf	10	10	43.75096679918781	0	0	-inf	0	0	-inf	0	0	-inf	0	0	-inf	species	Draconibacterium halophilum
1952944	0	0	-inf	0	0	-inf	0	0	-inf	0	0	-inf	0	0	-inf	13	0	47.36185163616341	0	0	-inf	0	0	-inf	0	0	-inf	0	0	-inf	no_rank	unclassified Prolixibacteraceae
2053594	0	0	-inf	0	0	-inf	0	0	-inf	0	0	-inf	0	0	-inf	13	13	47.36185163616341	0	0	-inf	0	0	-inf	0	0	-inf	0	0	-inf	species	Prolixibacteraceae bacterium
2678352	0	0	-inf	0	0	-inf	0	0	-inf	0	0	-inf	0	0	-inf	54	0	43.41698450696711	0	0	-inf	0	0	-inf	10	0	49.11543289325507	0	0	-inf	genus	Maribellus
2681766	0	0	-inf	0	0	-inf	0	0	-inf	0	0	-inf	0	0	-inf	54	54	43.41698450696711	0	0	-inf	0	0	-inf	10	10	49.11543289325507	0	0	-inf	species	Maribellus comscasis
768503	623	0	84.49316289921879	65	0	46.30634905878287	651	0	76.55702133244262	343	0	70.26404436337144	233	0	81.24954545697923	1191	0	79.67133047425577	39	0	46.79734764318078	344	0	84.39342173567015	91	0	45.97554940394315	496	0	78.96295898812109	class	Cytophagia
768507	623	17	84.49316289921879	65	7	46.30634905878287	651	22	76.55702133244262	343	13	70.26404436337144	233	17	81.24954545697923	1191	13	79.67133047425577	39	14	46.79734764318078	344	9	84.39342173567015	91	10	45.97554940394315	496	20	78.96295898812109	order	Cytophagales
89373	384	5	98.33595504226008	9	9	42.459800337226554	351	7	93.94084867759211	166	11	87.51184081149759	151	9	93.34836220299717	790	6	91.76535553091067	6	6	43.5947570824873	219	10	97.75042064373626	17	4	45.44772391326367	285	4	96.12766829107572	family	Cytophagaceae
107	370	3	100.33068900706016	0	0	-inf	336	6	96.20190092367037	155	3	90.66440528162128	142	3	96.30959917144918	770	8	93.01818465479474	0	0	-inf	209	7	100.15182794263144	13	2	45.67929302779547	274	7	98.21716500716303	genus	Spirosoma
1211326	0	0	-inf	0	0	-inf	0	0	-inf	38	38	72.07631939244779	0	0	-inf	152	152	69.63573828271123	0	0	-inf	0	0	-inf	0	0	-inf	0	0	-inf	species	Spirosoma aerolatum
2621999	0	0	-inf	0	0	-inf	19	5	57.259003518943175	6	6	45.99810344707902	0	0	-inf	12	12	43.62298254908927	0	0	-inf	0	0	-inf	11	0	45.986186664004016	8	0	44.88590508722317	no_rank	unclassified Spirosoma
2745947	0	0	-inf	0	0	-inf	0	0	-inf	0	0	-inf	0	0	-inf	0	0	-inf	0	0	-inf	0	0	-inf	11	11	45.986186664004016	8	8	44.88590508722317	species	Spirosoma sp. KUDC1026
2894082	0	0	-inf	0	0	-inf	7	7	51.499639240436906	0	0	-inf	0	0	-inf	0	0	-inf	0	0	-inf	0	0	-inf	0	0	-inf	0	0	-inf	species	Spirosoma sp. KNUC1025
2898794	0	0	-inf	0	0	-inf	7	7	73.90155625780768	0	0	-inf	0	0	-inf	0	0	-inf	0	0	-inf	0	0	-inf	0	0	-inf	0	0	-inf	species	Spirosoma sp. RHs26
2666025	367	367	100.74067580566124	0	0	-inf	304	304	100.7853336367126	108	108	100.85860097965515	131	131	100.36499418200079	598	598	100.56729259224849	0	0	-inf	202	202	101.95689821698	0	0	-inf	259	259	100.6602981564588	species	Spirosoma endbachense
2728024	0	0	-inf	0	0	-inf	7	7	45.365377313171344	0	0	-inf	8	8	49.13687757931455	0	0	-inf	0	0	-inf	0	0	-inf	0	0	-inf	0	0	-inf	species	Spirosoma rhododendri
978	9	2	43.77777777777778	0	0	-inf	8	0	42.25	0	0	-inf	0	0	-inf	14	1	43.42857142857143	0	0	-inf	0	0	-inf	0	0	-inf	7	0	42.857142857142854	genus	Cytophaga
90877	7	0	42.57142857142857	0	0	-inf	8	0	42.25	0	0	-inf	0	0	-inf	13	0	43.61538461538461	0	0	-inf	0	0	-inf	0	0	-inf	7	0	42.857142857142854	no_rank	environmental samples
160238	7	7	42.57142857142857	0	0	-inf	8	8	42.25	0	0	-inf	0	0	-inf	13	13	43.61538461538461	0	0	-inf	0	0	-inf	0	0	-inf	7	7	42.857142857142854	species	uncultured Cytophaga sp.
200667	0	0	-inf	9	1	47.88103973545821	0	0	-inf	0	0	-inf	0	0	-inf	0	0	-inf	0	0	-inf	0	0	-inf	0	0	-inf	0	0	-inf	family	Flammeovirgaceae
59739	0	0	-inf	8	8	48.68870849898476	0	0	-inf	0	0	-inf	0	0	-inf	0	0	-inf	0	0	-inf	0	0	-inf	0	0	-inf	0	0	-inf	genus	Flammeovirga
563798	140	140	74.84072373651442	0	0	-inf	118	118	72.69967641984825	58	47	68.69626087100974	38	38	74.07731385832575	156	156	73.39482373317159	0	0	-inf	67	67	74.77714824245459	8	1	46.25304992151105	78	78	73.82507529145285	family	Cyclobacteriaceae
246875	0	0	-inf	0	0	-inf	0	0	-inf	0	0	-inf	0	0	-inf	0	0	-inf	0	0	-inf	0	0	-inf	7	0	47.081222178481816	0	0	-inf	genus	Algoriphagus
1727163	0	0	-inf	0	0	-inf	0	0	-inf	0	0	-inf	0	0	-inf	0	0	-inf	0	0	-inf	0	0	-inf	7	7	47.081222178481816	0	0	-inf	species	Algoriphagus sanaruensis
280472	0	0	-inf	0	0	-inf	0	0	-inf	11	0	46.460404466728924	0	0	-inf	0	0	-inf	0	0	-inf	0	0	-inf	0	0	-inf	0	0	-inf	genus	Aquiflexum
280473	0	0	-inf	0	0	-inf	0	0	-inf	11	0	46.460404466728924	0	0	-inf	0	0	-inf	0	0	-inf	0	0	-inf	0	0	-inf	0	0	-inf	species	Aquiflexum balticum
758820	0	0	-inf	0	0	-inf	0	0	-inf	11	11	46.460404466728924	0	0	-inf	0	0	-inf	0	0	-inf	0	0	-inf	0	0	-inf	0	0	-inf	strain	Aquiflexum balticum DSM 16537
1853232	82	1	44.122140687836655	32	7	46.99738032926953	129	1	45.63928195637579	87	2	45.53977616730205	27	6	45.332206978897695	188	3	44.328522157515266	19	2	43.09224036575781	39	6	44.6450701003793	47	3	43.884520585567415	104	6	44.11794384474743	family	Hymenobacteraceae
89966	61	32	44.31219085975408	25	9	45.3955798394044	107	45	44.83650425776565	72	21	45.24503449032148	21	9	44.23171137297888	160	21	44.54282507646443	17	8	43.14519386481979	33	15	44.61995045708111	44	14	43.67505476901317	98	36	44.06113950748147	genus	Hymenobacter
1484116	0	0	-inf	0	0	-inf	0	0	-inf	21	21	47.87589682880393	0	0	-inf	59	59	46.73308873233052	0	0	-inf	0	0	-inf	0	0	-inf	0	0	-inf	species	Hymenobacter psoromatis
1850093	0	0	-inf	0	0	-inf	0	0	-inf	0	0	-inf	0	0	-inf	0	0	-inf	0	0	-inf	0	0	-inf	0	0	-inf	12	12	46.85114049030057	species	Hymenobacter nivis
2319843	0	0	-inf	0	0	-inf	6	6	47.628990204491956	0	0	-inf	0	0	-inf	0	0	-inf	0	0	-inf	0	0	-inf	0	0	-inf	0	0	-inf	species	Hymenobacter oligotrophus
2615202	29	29	44.334516556657505	16	16	44.88612235599378	56	24	43.744753513946684	30	30	43.40758969785055	12	12	44.04390932788177	80	30	43.319427385783875	9	9	42.888888888888886	18	18	45.57244645284033	30	13	43.49235917082642	50	26	42.57384934211111	no_rank	unclassified Hymenobacter
1484118	0	0	-inf	0	0	-inf	6	6	43.71404520791032	0	0	-inf	0	0	-inf	16	16	41.421848605211004	0	0	-inf	0	0	-inf	10	10	43.5	0	0	-inf	species	Hymenobacter sp. PAMC 26628
2596915	0	0	-inf	0	0	-inf	0	0	-inf	0	0	-inf	0	0	-inf	0	0	-inf	0	0	-inf	0	0	-inf	0	0	-inf	15	15	42.33651794535289	species	Hymenobacter sp. NBH84
2932248	0	0	-inf	0	0	-inf	11	11	43.238893198483005	0	0	-inf	0	0	-inf	0	0	-inf	0	0	-inf	0	0	-inf	0	0	-inf	0	0	-inf	species	Hymenobacter sp. 5116S-3
2932250	0	0	-inf	0	0	-inf	7	7	41.50656556738233	0	0	-inf	0	0	-inf	0	0	-inf	0	0	-inf	0	0	-inf	0	0	-inf	0	0	-inf	species	Hymenobacter sp. 5317J-9
2932251	0	0	-inf	0	0	-inf	0	0	-inf	0	0	-inf	0	0	-inf	13	13	44.505934966605786	0	0	-inf	0	0	-inf	0	0	-inf	0	0	-inf	species	Hymenobacter sp. 5413J-13
2933777	0	0	-inf	0	0	-inf	0	0	-inf	0	0	-inf	0	0	-inf	21	21	42.2089946545769	0	0	-inf	0	0	-inf	0	0	-inf	0	0	-inf	species	Hymenobacter sp. 5516S-25
2987688	0	0	-inf	0	0	-inf	8	8	45.0	0	0	-inf	0	0	-inf	0	0	-inf	0	0	-inf	0	0	-inf	7	7	42.42857142857143	9	9	43.43790283299492	species	Hymenobacter sp. YIM 151858-1
323449	9	9	43.223882594978875	0	0	-inf	10	10	42.23027834196745	13	7	47.42104869603229	0	0	-inf	25	8	42.68846674274904	0	0	-inf	0	0	-inf	0	0	-inf	0	0	-inf	genus	Pontibacter
400092	0	0	-inf	0	0	-inf	0	0	-inf	0	0	-inf	0	0	-inf	9	9	44.042088976485935	0	0	-inf	0	0	-inf	0	0	-inf	0	0	-inf	species	Pontibacter korlensis
2648980	0	0	-inf	0	0	-inf	0	0	-inf	0	0	-inf	0	0	-inf	8	8	42.60410847254407	0	0	-inf	0	0	-inf	0	0	-inf	0	0	-inf	no_rank	unclassified Pontibacter
2694929	0	0	-inf	0	0	-inf	0	0	-inf	6	6	51.88071187457698	0	0	-inf	0	0	-inf	0	0	-inf	0	0	-inf	0	0	-inf	0	0	-inf	species	Pontibacter russatus
1379908	11	4	44.136464225461864	0	0	-inf	11	1	54.968966670170786	0	0	-inf	0	0	-inf	0	0	-inf	0	0	-inf	0	0	-inf	0	0	-inf	0	0	-inf	genus	Rufibacter
512763	7	7	44.25856007048256	0	0	-inf	10	10	55.76586333718787	0	0	-inf	0	0	-inf	0	0	-inf	0	0	-inf	0	0	-inf	0	0	-inf	0	0	-inf	species	Rufibacter tibetensis
1853233	0	0	-inf	0	0	-inf	0	0	-inf	0	0	-inf	0	0	-inf	10	0	52.72253967444162	0	0	-inf	0	0	-inf	0	0	-inf	0	0	-inf	family	Thermonemataceae
28194	0	0	-inf	0	0	-inf	0	0	-inf	0	0	-inf	0	0	-inf	10	0	52.72253967444162	0	0	-inf	0	0	-inf	0	0	-inf	0	0	-inf	genus	Thermonema
28195	0	0	-inf	0	0	-inf	0	0	-inf	0	0	-inf	0	0	-inf	10	10	52.72253967444162	0	0	-inf	0	0	-inf	0	0	-inf	0	0	-inf	species	Thermonema lapsum
2762286	0	0	-inf	0	0	-inf	7	7	44.59005362054522	6	0	44.48087415255506	0	0	-inf	17	5	41.8878798195292	0	0	-inf	10	1	40.840075756488815	9	9	40.82361037855953	9	9	43.06348770323829	family	Fulvivirgaceae
396811	0	0	-inf	0	0	-inf	0	0	-inf	6	0	44.48087415255506	0	0	-inf	12	2	41.892034588442016	0	0	-inf	9	0	40.77777777777778	0	0	-inf	0	0	-inf	genus	Fulvivirga
2685541	0	0	-inf	0	0	-inf	0	0	-inf	6	6	44.48087415255506	0	0	-inf	10	10	42.170441506130416	0	0	-inf	9	0	40.77777777777778	0	0	-inf	0	0	-inf	no_rank	unclassified Fulvivirga
2904247	0	0	-inf	0	0	-inf	0	0	-inf	0	0	-inf	0	0	-inf	0	0	-inf	0	0	-inf	9	9	40.77777777777778	0	0	-inf	0	0	-inf	species	Fulvivirga sp. SW1-E11
2896860	0	0	-inf	8	8	49.09141242075245	24	16	42.77360306664804	13	13	44.691770327820215	0	0	-inf	17	17	45.95122379154362	0	0	-inf	0	0	-inf	0	0	-inf	0	0	-inf	family	Spirosomaceae
120831	0	0	-inf	0	0	-inf	8	8	41.0978347139839	0	0	-inf	0	0	-inf	0	0	-inf	0	0	-inf	0	0	-inf	0	0	-inf	0	0	-inf	genus	Dyadobacter
1100069	29	0	48.98510143505122	0	0	-inf	27	0	74.53109395388663	25	0	44.09807646658572	14	0	42.801814053172585	19	0	51.60052446145422	0	0	-inf	0	0	-inf	0	0	-inf	17	0	46.694731374463615	order	Bacteroidetes Order II. Incertae sedis
563843	29	4	48.98510143505122	0	0	-inf	27	8	74.53109395388663	25	7	44.09807646658572	14	14	42.801814053172585	19	7	51.60052446145422	0	0	-inf	0	0	-inf	0	0	-inf	17	10	46.694731374463615	family	Rhodothermaceae
29548	25	0	48.38271766465941	0	0	-inf	0	0	-inf	9	0	43.180948352642254	0	0	-inf	0	0	-inf	0	0	-inf	0	0	-inf	0	0	-inf	7	0	42.865995967006405	genus	Rhodothermus
29549	25	25	48.38271766465941	0	0	-inf	0	0	-inf	9	9	43.180948352642254	0	0	-inf	0	0	-inf	0	0	-inf	0	0	-inf	0	0	-inf	7	7	42.865995967006405	species	Rhodothermus marinus
1196022	0	0	-inf	0	0	-inf	7	0	47.42315401089568	0	0	-inf	0	0	-inf	0	0	-inf	0	0	-inf	0	0	-inf	0	0	-inf	0	0	-inf	no_rank	unclassified Rhodothermaceae
1779382	0	0	-inf	0	0	-inf	7	7	47.42315401089568	0	0	-inf	0	0	-inf	0	0	-inf	0	0	-inf	0	0	-inf	0	0	-inf	0	0	-inf	species	Rhodothermaceae bacterium RA
2893090	0	0	-inf	0	0	-inf	12	0	109.33069131251497	9	0	45.38533749239283	0	0	-inf	12	0	56.3093234057231	0	0	-inf	0	0	-inf	0	0	-inf	0	0	-inf	genus	Rhodocaloribacter
2558931	0	0	-inf	0	0	-inf	12	12	109.33069131251497	9	9	45.38533749239283	0	0	-inf	12	12	56.3093234057231	0	0	-inf	0	0	-inf	0	0	-inf	0	0	-inf	species	Rhodocaloribacter litoris
1853228	26	0	44.23771927259816	29	0	43.40705206181452	67	0	44.98453650817758	34	0	44.48391534826375	11	0	44.31976555903762	123	0	45.18729441681462	18	0	43.14714301078421	22	0	42.67743103235566	0	0	-inf	26	0	46.23391572140437	class	Chitinophagia
1853229	26	0	44.23771927259816	29	0	43.40705206181452	67	0	44.98453650817758	34	0	44.48391534826375	11	0	44.31976555903762	123	0	45.18729441681462	18	0	43.14714301078421	22	0	42.67743103235566	0	0	-inf	26	0	46.23391572140437	order	Chitinophagales
563835	26	10	44.23771927259816	29	6	43.40705206181452	67	15	44.98453650817758	34	12	44.48391534826375	11	11	44.31976555903762	123	20	45.18729441681462	18	4	43.14714301078421	22	9	42.67743103235566	0	0	-inf	26	16	46.23391572140437	family	Chitinophagaceae
79328	16	16	43.07226965436957	23	7	42.28423836903748	36	13	44.0438934388101	10	3	44.675230867899735	0	0	-inf	45	45	43.50332849316852	14	14	43.05372906484318	13	6	41.83872943937112	0	0	-inf	10	10	44.42779724060965	genus	Chitinophaga
79329	0	0	-inf	0	0	-inf	12	6	43.73384437901331	0	0	-inf	0	0	-inf	0	0	-inf	0	0	-inf	0	0	-inf	0	0	-inf	0	0	-inf	species	Chitinophaga pinensis
485918	0	0	-inf	0	0	-inf	6	6	45.68460795638746	0	0	-inf	0	0	-inf	0	0	-inf	0	0	-inf	0	0	-inf	0	0	-inf	0	0	-inf	strain	Chitinophaga pinensis DSM 2588
2619133	0	0	-inf	8	1	41.125	11	5	42.89875492638385	7	7	43.352576775933635	0	0	-inf	0	0	-inf	0	0	-inf	7	7	41.51703020919468	0	0	-inf	0	0	-inf	no_rank	unclassified Chitinophaga
2920382	0	0	-inf	7	7	41.0	6	6	41.86769395550341	0	0	-inf	0	0	-inf	0	0	-inf	0	0	-inf	0	0	-inf	0	0	-inf	0	0	-inf	species	Chitinophaga sp. R8
2703787	0	0	-inf	8	8	43.465787413227375	0	0	-inf	0	0	-inf	0	0	-inf	0	0	-inf	0	0	-inf	0	0	-inf	0	0	-inf	0	0	-inf	species	Chitinophaga agri
379899	0	0	-inf	0	0	-inf	0	0	-inf	12	3	42.666666666666664	0	0	-inf	29	1	45.39115175315139	0	0	-inf	0	0	-inf	0	0	-inf	0	0	-inf	genus	Niabella
1176587	0	0	-inf	0	0	-inf	0	0	-inf	9	9	42.55555555555556	0	0	-inf	28	28	45.516905112725055	0	0	-inf	0	0	-inf	0	0	-inf	0	0	-inf	species	Niabella ginsenosidivorans
398041	0	0	-inf	0	0	-inf	7	7	42.19892932957081	0	0	-inf	0	0	-inf	0	0	-inf	0	0	-inf	0	0	-inf	0	0	-inf	0	0	-inf	genus	Flavisolibacter
866509	0	0	-inf	0	0	-inf	0	0	-inf	0	0	-inf	0	0	-inf	8	0	50.875	0	0	-inf	0	0	-inf	0	0	-inf	0	0	-inf	no_rank	environmental samples
866510	0	0	-inf	0	0	-inf	0	0	-inf	0	0	-inf	0	0	-inf	8	8	50.875	0	0	-inf	0	0	-inf	0	0	-inf	0	0	-inf	species	uncultured Chitinophagaceae bacterium
1004303	0	0	-inf	0	0	-inf	0	0	-inf	0	0	-inf	0	0	-inf	10	1	44.08700576850888	0	0	-inf	0	0	-inf	0	0	-inf	0	0	-inf	genus	Ferruginibacter
1042238	0	0	-inf	0	0	-inf	0	0	-inf	0	0	-inf	0	0	-inf	9	0	44.333333333333336	0	0	-inf	0	0	-inf	0	0	-inf	0	0	-inf	no_rank	environmental samples
1042239	0	0	-inf	0	0	-inf	0	0	-inf	0	0	-inf	0	0	-inf	9	9	44.333333333333336	0	0	-inf	0	0	-inf	0	0	-inf	0	0	-inf	species	uncultured Ferruginibacter sp.
1769012	0	0	-inf	0	0	-inf	9	3	43.445996936800675	0	0	-inf	0	0	-inf	11	11	49.134019670570176	0	0	-inf	0	0	-inf	0	0	-inf	0	0	-inf	genus	Arachidicoccus
2636138	0	0	-inf	0	0	-inf	6	6	44.16899540520101	0	0	-inf	0	0	-inf	0	0	-inf	0	0	-inf	0	0	-inf	0	0	-inf	0	0	-inf	no_rank	unclassified Arachidicoccus
1090	0	0	-inf	0	0	-inf	17	1	45.74863288842158	28	0	42.62639707135178	16	0	43.68874665414722	44	6	47.04682225623316	0	0	-inf	10	0	45.62658630198168	0	0	-inf	23	1	45.57825680985032	phylum	Chlorobi
191410	0	0	-inf	0	0	-inf	16	0	43.73292244394793	28	0	42.62639707135178	16	0	43.68874665414722	38	0	46.42605583129396	0	0	-inf	10	0	45.62658630198168	0	0	-inf	22	0	45.149995755752606	class	Chlorobia
191411	0	0	-inf	0	0	-inf	16	0	43.73292244394793	28	0	42.62639707135178	16	0	43.68874665414722	38	0	46.42605583129396	0	0	-inf	10	0	45.62658630198168	0	0	-inf	22	0	45.149995755752606	order	Chlorobiales
191412	0	0	-inf	0	0	-inf	16	5	43.73292244394793	28	4	42.62639707135178	16	4	43.68874665414722	38	6	46.42605583129396	0	0	-inf	10	2	45.62658630198168	0	0	-inf	22	4	45.149995755752606	family	Chlorobiaceae
256319	0	0	-inf	0	0	-inf	11	5	44.81696761208993	24	4	41.89868927062182	12	12	43.00166220552962	23	12	46.60638004703502	0	0	-inf	8	8	45.73528137423857	0	0	-inf	11	11	43.50623113590216	genus	Chlorobaculum
1097	0	0	-inf	0	0	-inf	0	0	-inf	0	0	-inf	0	0	-inf	11	0	44.14723728017041	0	0	-inf	0	0	-inf	0	0	-inf	0	0	-inf	species	Chlorobaculum tepidum
194439	0	0	-inf	0	0	-inf	0	0	-inf	0	0	-inf	0	0	-inf	11	11	44.14723728017041	0	0	-inf	0	0	-inf	0	0	-inf	0	0	-inf	strain	Chlorobaculum tepidum TLS
274537	0	0	-inf	0	0	-inf	6	6	44.166666666666664	20	20	41.22842712474619	0	0	-inf	0	0	-inf	0	0	-inf	0	0	-inf	0	0	-inf	0	0	-inf	species	Chlorobaculum limnaeum
274493	0	0	-inf	0	0	-inf	0	0	-inf	0	0	-inf	0	0	-inf	9	9	44.12691850734442	0	0	-inf	0	0	-inf	0	0	-inf	7	7	42.39019487594765	no_rank	Chlorobium/Pelodictyon group
1853220	0	0	-inf	0	0	-inf	0	0	-inf	0	0	-inf	10	0	53.69855759228172	0	0	-inf	0	0	-inf	0	0	-inf	0	0	-inf	0	0	-inf	phylum	Rhodothermaeota
1853222	0	0	-inf	0	0	-inf	0	0	-inf	0	0	-inf	10	0	53.69855759228172	0	0	-inf	0	0	-inf	0	0	-inf	0	0	-inf	0	0	-inf	class	Rhodothermia
1853224	0	0	-inf	0	0	-inf	0	0	-inf	0	0	-inf	10	1	53.69855759228172	0	0	-inf	0	0	-inf	0	0	-inf	0	0	-inf	0	0	-inf	order	Rhodothermales
2893042	0	0	-inf	0	0	-inf	0	0	-inf	0	0	-inf	9	0	46.44444444444444	0	0	-inf	0	0	-inf	0	0	-inf	0	0	-inf	0	0	-inf	family	Salisaetaceae
2893044	0	0	-inf	0	0	-inf	0	0	-inf	0	0	-inf	9	0	46.44444444444444	0	0	-inf	0	0	-inf	0	0	-inf	0	0	-inf	0	0	-inf	genus	Roseithermus
2893045	0	0	-inf	0	0	-inf	0	0	-inf	0	0	-inf	9	9	46.44444444444444	0	0	-inf	0	0	-inf	0	0	-inf	0	0	-inf	0	0	-inf	species	Roseithermus sacchariphilus
1936987	49	1	57.6129914270706	0	0	-inf	40	2	54.33078193471143	11	0	58.72727272727273	26	0	58.80769230769231	93	0	56.530300836584345	0	0	-inf	14	0	54.42857142857143	0	0	-inf	72	0	56.90277777777778	phylum	Balneolota
1853221	48	0	57.94096921336188	0	0	-inf	38	0	55.058717826012035	11	0	58.72727272727273	26	0	58.80769230769231	93	0	56.530300836584345	0	0	-inf	14	0	54.42857142857143	0	0	-inf	72	0	56.90277777777778	class	Balneolia
1853223	48	0	57.94096921336188	0	0	-inf	38	0	55.058717826012035	11	0	58.72727272727273	26	0	58.80769230769231	93	0	56.530300836584345	0	0	-inf	14	0	54.42857142857143	0	0	-inf	72	0	56.90277777777778	order	Balneolales
1813606	48	1	57.94096921336188	0	0	-inf	38	1	55.058717826012035	11	0	58.72727272727273	26	0	58.80769230769231	93	2	56.530300836584345	0	0	-inf	14	1	54.42857142857143	0	0	-inf	72	1	56.90277777777778	family	Balneolaceae
1951481	47	0	56.808510638297875	0	0	-inf	37	0	55.43402088464467	11	0	58.72727272727273	26	0	58.80769230769231	91	0	56.772725030794994	0	0	-inf	13	0	53.69230769230769	0	0	-inf	71	0	56.87323943661972	no_rank	unclassified Balneolaceae
2053516	47	47	56.808510638297875	0	0	-inf	37	37	55.43402088464467	11	11	58.72727272727273	26	26	58.80769230769231	91	91	56.772725030794994	0	0	-inf	13	13	53.69230769230769	0	0	-inf	71	71	56.87323943661972	species	Balneolaceae bacterium
142182	0	0	-inf	0	0	-inf	17	2	43.38933960301031	36	2	44.70058783161601	13	4	47.75434866497231	9	9	46.36077502269322	0	0	-inf	12	4	51.47900844150684	0	0	-inf	20	1	47.860704727790676	phylum	Gemmatimonadetes
219685	0	0	-inf	0	0	-inf	15	0	43.01086194189731	19	0	43.07162248760311	9	0	45.13152844921736	0	0	-inf	0	0	-inf	0	0	-inf	0	0	-inf	9	0	44.25189192275098	class	Gemmatimonadetes
219686	0	0	-inf	0	0	-inf	15	0	43.01086194189731	19	0	43.07162248760311	9	0	45.13152844921736	0	0	-inf	0	0	-inf	0	0	-inf	0	0	-inf	9	1	44.25189192275098	order	Gemmatimonadales
219687	0	0	-inf	0	0	-inf	15	4	43.01086194189731	13	5	44.08553982828044	9	2	45.13152844921736	0	0	-inf	0	0	-inf	0	0	-inf	0	0	-inf	8	8	44.65837841309485	family	Gemmatimonadaceae
173479	0	0	-inf	0	0	-inf	11	2	43.503261383370074	0	0	-inf	7	7	42.17725133312077	0	0	-inf	0	0	-inf	0	0	-inf	0	0	-inf	0	0	-inf	genus	Gemmatimonas
2732249	0	0	-inf	0	0	-inf	9	9	43.84878966887528	0	0	-inf	0	0	-inf	0	0	-inf	0	0	-inf	0	0	-inf	0	0	-inf	0	0	-inf	species	Gemmatimonas groenlandica
1706036	0	0	-inf	0	0	-inf	0	0	-inf	8	0	44.264002220955724	0	0	-inf	0	0	-inf	0	0	-inf	0	0	-inf	0	0	-inf	0	0	-inf	genus	Gemmatirosa
861299	0	0	-inf	0	0	-inf	0	0	-inf	8	8	44.264002220955724	0	0	-inf	0	0	-inf	0	0	-inf	0	0	-inf	0	0	-inf	0	0	-inf	species	Gemmatirosa kalamazoonensis
1951096	0	0	-inf	0	0	-inf	0	0	-inf	6	0	40.87480158280223	0	0	-inf	0	0	-inf	0	0	-inf	0	0	-inf	0	0	-inf	0	0	-inf	no_rank	unclassified Gemmatimonadales
2448054	0	0	-inf	0	0	-inf	0	0	-inf	6	6	40.87480158280223	0	0	-inf	0	0	-inf	0	0	-inf	0	0	-inf	0	0	-inf	0	0	-inf	species	Gemmatimonadales bacterium
234665	0	0	-inf	0	0	-inf	0	0	-inf	15	0	46.99068897824781	0	0	-inf	0	0	-inf	0	0	-inf	8	0	51.25	0	0	-inf	10	0	48.69382959960978	no_rank	unclassified Gemmatimonadetes
2026742	0	0	-inf	0	0	-inf	0	0	-inf	15	15	46.99068897824781	0	0	-inf	0	0	-inf	0	0	-inf	8	8	51.25	0	0	-inf	10	10	48.69382959960978	species	Gemmatimonadetes bacterium
456828	0	0	-inf	0	0	-inf	0	0	-inf	0	0	-inf	0	0	-inf	0	0	-inf	0	0	-inf	0	0	-inf	0	0	-inf	7	0	47.584633481184014	phylum	Candidatus Cloacimonetes
456826	0	0	-inf	0	0	-inf	0	0	-inf	0	0	-inf	0	0	-inf	0	0	-inf	0	0	-inf	0	0	-inf	0	0	-inf	7	0	47.584633481184014	genus	Candidatus Cloacimonas
456827	0	0	-inf	0	0	-inf	0	0	-inf	0	0	-inf	0	0	-inf	0	0	-inf	0	0	-inf	0	0	-inf	0	0	-inf	7	7	47.584633481184014	species	Candidatus Cloacimonas acidaminovorans
1783272	672049	7	108.91333040380292	639667	6	114.83078969151254	913447	2	99.429684207854	1096326	0	95.89496173940077	712771	2	94.19863932722112	741127	3	96.12607872527205	233215	2	107.81432751595952	663052	1	105.90702588966442	1262770	2	102.33767948878571	1311425	2	99.32896306128319	no_rank	Terrabacteria group
1239	660658	5058	108.78393344553545	498875	3734	114.26378837715694	772971	6340	96.34330362648537	1065675	13860	96.25017881691524	679899	6484	93.65266978988863	715390	6197	96.09983331294318	206656	1156	109.10271146946654	628467	5856	106.65959089269315	1259628	10793	102.34890740155342	1142640	17059	96.56037367572576	phylum	Firmicutes
33974	0	0	-inf	11	0	96.6947551948953	11	0	45.867177925477314	16	0	46.175856551941095	0	0	-inf	0	0	-inf	0	0	-inf	0	0	-inf	9	0	44.55555555555556	33	0	45.10203338076205	no_rank	Firmicutes sensu stricto incertae sedis
1930845	0	0	-inf	11	0	96.6947551948953	11	0	45.867177925477314	16	0	46.175856551941095	0	0	-inf	0	0	-inf	0	0	-inf	0	0	-inf	9	0	44.55555555555556	33	0	45.10203338076205	genus	Ndongobacter
1871025	0	0	-inf	11	11	96.6947551948953	11	11	45.867177925477314	16	16	46.175856551941095	0	0	-inf	0	0	-inf	0	0	-inf	0	0	-inf	9	9	44.55555555555556	33	33	45.10203338076205	species	Ndongobacter massiliensis
47928	340	1	107.20496554976721	9	0	85.55555555555556	350	2	103.2401814109941	145	0	102.26711013569697	130	3	101.69074732737543	582	7	105.98246233121799	7	0	91.60111051209704	199	1	107.01753936614158	19	1	91.7559789357608	246	3	107.26254195840562	no_rank	environmental samples
344338	339	339	107.3943607283801	9	9	85.55555555555556	348	348	103.22964203131933	145	145	102.26711013569697	127	127	102.49446576817957	575	575	106.04423985040576	7	7	91.60111051209704	198	198	107.23479966597057	18	18	92.29797776552529	243	243	107.34808774390034	species	uncultured Firmicutes bacterium
84086	227	5	77.04418109634194	278	0	56.75282043714548	486	3	60.38207586944815	1175	5	54.524704053893316	566	1	55.15458683167103	510	6	66.45957672559322	95	1	60.43279614860943	285	5	62.52467943826838	408	1	53.725070676897246	732	3	59.8548655080226	no_rank	unclassified Firmicutes sensu stricto
390748	58	58	135.4392960662693	0	0	-inf	40	40	141.11053998206404	16	16	134.44094747521794	18	18	137.3568695634938	91	91	137.11290938564213	0	0	-inf	31	31	130.26228170070976	0	0	-inf	41	41	137.5105114582311	species	Firmicutes bacterium EG18
1378168	164	164	56.875304494060984	278	278	56.75282043714548	435	435	53.19700857649268	1146	1146	53.2910828324696	540	540	52.50939350848688	400	400	50.85263888022489	94	94	60.59697483104144	249	249	54.27872653487744	407	407	53.75633620681592	681	681	55.298770998115884	species	Firmicutes bacterium ASF500
2707344	0	0	-inf	0	0	-inf	8	8	54.0	8	8	46.0	7	7	50.0	13	13	55.07692307692308	0	0	-inf	0	0	-inf	0	0	-inf	7	7	50.766790338306734	species	Firmicutes bacterium R50
91061	2104	20	93.70610996179411	4900	22	110.74943769132072	5111	43	80.17814378109601	6713	35	95.4772766564098	1796	30	79.00491733209967	9467	53	100.11982646306821	1577	14	103.51454263160439	10128	19	130.10488286693706	1436	9	79.1942164151295	4540	33	83.1615252899113	class	Bacilli
1385	271	10	63.28268796846036	660	9	112.56571241556114	822	25	53.172271995158034	953	33	61.7811256383323	553	27	50.51330091306186	960	25	65.55289414715715	119	13	77.8432876832252	348	10	53.165524023339486	361	14	59.14881285245127	960	41	52.677204345441574	order	Bacillales
50609	0	0	-inf	0	0	-inf	0	0	-inf	0	0	-inf	0	0	-inf	0	0	-inf	0	0	-inf	0	0	-inf	0	0	-inf	33	0	120.15828374684591	no_rank	environmental samples
157472	0	0	-inf	0	0	-inf	0	0	-inf	0	0	-inf	0	0	-inf	0	0	-inf	0	0	-inf	0	0	-inf	0	0	-inf	33	33	120.15828374684591	species	uncultured Bacillales bacterium
90964	69	12	74.01929969686488	35	12	83.1566894234473	127	15	69.38454786607086	157	10	101.87316159449009	58	6	66.6049802931532	132	8	59.086922737184025	17	3	102.35122755864903	30	3	60.167261715074794	62	14	96.4715694512988	93	6	63.543071947077564	family	Staphylococcaceae
1279	57	34	77.20436244024837	23	23	96.45975336876289	87	58	76.7992319770995	147	57	105.0824947800393	52	43	69.4055549423632	87	59	59.90822833499451	14	14	114.74236419958515	18	18	56.77777777777778	48	27	108.17740044841007	66	40	64.52811185785346	genus	Staphylococcus
1280	0	0	-inf	0	0	-inf	8	8	59.80330085889911	16	16	53.435942623334746	9	9	72.11111111111111	10	10	52.5	0	0	-inf	0	0	-inf	0	0	-inf	26	26	57.69051226176054	species	Staphylococcus aureus
1281	0	0	-inf	0	0	-inf	0	0	-inf	66	66	162.60709046928906	0	0	-inf	0	0	-inf	0	0	-inf	0	0	-inf	0	0	-inf	0	0	-inf	species	Staphylococcus carnosus
1290	0	0	-inf	0	0	-inf	0	0	-inf	0	0	-inf	0	0	-inf	11	11	56.208769505116514	0	0	-inf	0	0	-inf	0	0	-inf	0	0	-inf	species	Staphylococcus hominis
29380	10	10	62.3	0	0	-inf	8	8	61.875	8	8	59.91053390593274	0	0	-inf	0	0	-inf	0	0	-inf	0	0	-inf	0	0	-inf	0	0	-inf	species	Staphylococcus caprae
33028	13	13	43.61593405191819	0	0	-inf	0	0	-inf	0	0	-inf	0	0	-inf	0	0	-inf	0	0	-inf	0	0	-inf	0	0	-inf	0	0	-inf	species	Staphylococcus saccharolyticus
129707	0	0	-inf	0	0	-inf	0	0	-inf	0	0	-inf	0	0	-inf	7	0	62.79130074905728	0	0	-inf	0	0	-inf	0	0	-inf	0	0	-inf	no_rank	environmental samples
189668	0	0	-inf	0	0	-inf	0	0	-inf	0	0	-inf	0	0	-inf	7	7	62.79130074905728	0	0	-inf	0	0	-inf	0	0	-inf	0	0	-inf	species	uncultured Staphylococcus sp.
246432	0	0	-inf	0	0	-inf	13	13	126.54478863808032	0	0	-inf	0	0	-inf	0	0	-inf	0	0	-inf	0	0	-inf	21	21	114.61709723356317	0	0	-inf	species	Staphylococcus equorum
45669	0	0	-inf	0	0	-inf	0	0	-inf	0	0	-inf	0	0	-inf	0	0	-inf	0	0	-inf	0	0	-inf	0	0	-inf	11	3	70.09006561577831	genus	Salinicoccus
2628837	0	0	-inf	0	0	-inf	0	0	-inf	0	0	-inf	0	0	-inf	0	0	-inf	0	0	-inf	0	0	-inf	0	0	-inf	8	0	67.49884022169518	no_rank	unclassified Salinicoccus
1437774	0	0	-inf	0	0	-inf	0	0	-inf	0	0	-inf	0	0	-inf	0	0	-inf	0	0	-inf	0	0	-inf	0	0	-inf	8	8	67.49884022169518	species	Salinicoccus sp. BAB 3246
69965	0	0	-inf	0	0	-inf	10	3	44.562052706175834	0	0	-inf	0	0	-inf	7	7	45.432055231091354	0	0	-inf	0	0	-inf	0	0	-inf	0	0	-inf	genus	Macrococcus
2875764	0	0	-inf	0	0	-inf	7	7	44.67863848238136	0	0	-inf	0	0	-inf	0	0	-inf	0	0	-inf	0	0	-inf	0	0	-inf	0	0	-inf	species	Macrococcus armenti
2803850	0	0	-inf	0	0	-inf	15	8	50.14193828609997	0	0	-inf	0	0	-inf	30	3	59.78111831820431	0	0	-inf	9	9	68.66865016136042	0	0	-inf	10	3	57.003657992645934	genus	Mammaliicoccus
71237	0	0	-inf	0	0	-inf	7	7	45.3149643895154	0	0	-inf	0	0	-inf	17	17	50.96667938506643	0	0	-inf	0	0	-inf	0	0	-inf	0	0	-inf	species	Mammaliicoccus vitulinus
150056	0	0	-inf	0	0	-inf	0	0	-inf	0	0	-inf	0	0	-inf	10	10	78.9	0	0	-inf	0	0	-inf	0	0	-inf	0	0	-inf	species	Mammaliicoccus fleurettii
643214	0	0	-inf	0	0	-inf	0	0	-inf	0	0	-inf	0	0	-inf	0	0	-inf	0	0	-inf	0	0	-inf	0	0	-inf	7	7	48.862368560922754	species	Mammaliicoccus stepanovicii
186817	85	40	64.04148704742249	92	34	65.58755018298208	259	62	51.09856074630715	299	77	62.44901620682729	182	94	49.13800483545541	417	159	79.97865433350664	46	10	78.74180266950798	110	45	48.756999899662944	140	66	53.14130181591444	336	72	50.74909883823756	family	Bacillaceae
1386	45	11	65.43174786853348	40	22	54.80614912554586	87	25	53.41418452284393	117	42	65.61943678324126	59	23	49.45966143224904	169	42	86.97468736294861	21	21	56.775678572628145	58	26	47.51368860757483	56	24	51.89522043946617	117	43	50.87625372570108	genus	Bacillus
1471	0	0	-inf	0	0	-inf	14	14	40.857142857142854	0	0	-inf	0	0	-inf	0	0	-inf	0	0	-inf	0	0	-inf	0	0	-inf	0	0	-inf	species	Bacillus methanolicus
1479	0	0	-inf	0	0	-inf	0	0	-inf	0	0	-inf	0	0	-inf	8	8	98.83232012466331	0	0	-inf	0	0	-inf	0	0	-inf	0	0	-inf	species	Bacillus smithii
65119	0	0	-inf	0	0	-inf	0	0	-inf	0	0	-inf	0	0	-inf	9	0	67.56799494198073	0	0	-inf	0	0	-inf	0	0	-inf	10	0	62.839696961967	no_rank	environmental samples
83428	0	0	-inf	0	0	-inf	0	0	-inf	0	0	-inf	0	0	-inf	9	9	67.56799494198073	0	0	-inf	0	0	-inf	0	0	-inf	10	10	62.839696961967	species	uncultured Bacillus sp.
86661	14	14	93.44826356828307	11	4	70.3252009099059	21	6	75.6585135397622	40	15	96.33468926602438	10	10	53.43553390593274	76	12	126.01976507212267	0	0	-inf	8	8	56.18198051533946	10	10	61.4	17	9	53.67830953891636	species_group	Bacillus cereus group
1392	0	0	-inf	0	0	-inf	0	0	-inf	0	0	-inf	0	0	-inf	0	0	-inf	0	0	-inf	0	0	-inf	0	0	-inf	8	8	57.5	species	Bacillus anthracis
1396	0	0	-inf	7	7	66.58876655517847	8	8	113.92897683941703	18	18	152.9846429842526	0	0	-inf	55	55	152.2184402258107	0	0	-inf	0	0	-inf	0	0	-inf	0	0	-inf	species	Bacillus cereus
1428	0	0	-inf	0	0	-inf	7	7	53.956926401405	7	7	54.142857142857146	0	0	-inf	9	9	57.24264068711929	0	0	-inf	0	0	-inf	0	0	-inf	0	0	-inf	species	Bacillus thuringiensis
185979	10	10	51.39617498115716	7	7	43.49648327391355	27	27	47.38421153385302	14	8	45.18412154915878	16	16	50.11992693252299	17	17	48.644923708749836	0	0	-inf	9	9	45.85538720109278	7	7	63.86068980404001	18	18	46.87601421944651	no_rank	unclassified Bacillus (in: Bacteria)
2846778	0	0	-inf	0	0	-inf	0	0	-inf	6	6	42.53948117098255	0	0	-inf	0	0	-inf	0	0	-inf	0	0	-inf	0	0	-inf	0	0	-inf	species	Bacillus sp. NP157
653685	10	10	59.39968553148143	0	0	-inf	0	0	-inf	21	9	52.51627856357462	10	10	53.2	17	9	50.56530429736861	0	0	-inf	15	8	48.44264068711929	15	7	52.5522847498308	29	3	51.3605891599622	species_group	Bacillus subtilis group
1423	0	0	-inf	0	0	-inf	0	0	-inf	6	6	54.53167436990966	0	0	-inf	0	0	-inf	0	0	-inf	0	0	-inf	0	0	-inf	8	8	59.625	species	Bacillus subtilis
653388	0	0	-inf	0	0	-inf	0	0	-inf	0	0	-inf	0	0	-inf	0	0	-inf	0	0	-inf	0	0	-inf	0	0	-inf	8	1	45.82858565343488	species_subgroup	Bacillus mojavensis subgroup
260554	0	0	-inf	0	0	-inf	0	0	-inf	0	0	-inf	0	0	-inf	0	0	-inf	0	0	-inf	0	0	-inf	0	0	-inf	7	7	44.946955032497	species	Bacillus halotolerans
1938374	0	0	-inf	0	0	-inf	0	0	-inf	6	6	53.57597402045261	0	0	-inf	8	8	55.51040764008565	0	0	-inf	7	7	47.39565037452864	8	8	53.875	10	1	51.669848480983504	species_subgroup	Bacillus amyloliquefaciens group
492670	0	0	-inf	0	0	-inf	0	0	-inf	0	0	-inf	0	0	-inf	0	0	-inf	0	0	-inf	0	0	-inf	0	0	-inf	9	9	52.63316497887055	species	Bacillus velezensis
45667	0	0	-inf	0	0	-inf	31	2	49.09717949444901	0	0	-inf	21	4	51.5633991096242	0	0	-inf	0	0	-inf	0	0	-inf	7	7	41.11077837710404	0	0	-inf	genus	Halobacillus
1570	0	0	-inf	0	0	-inf	29	29	49.62560367733899	0	0	-inf	17	17	53.23648224235677	0	0	-inf	0	0	-inf	0	0	-inf	0	0	-inf	0	0	-inf	species	Halobacillus halophilus
74385	0	0	-inf	0	0	-inf	0	0	-inf	7	1	45.93051567716807	0	0	-inf	0	0	-inf	0	0	-inf	0	0	-inf	0	0	-inf	0	0	-inf	genus	Gracilibacillus
2663022	0	0	-inf	0	0	-inf	0	0	-inf	6	6	46.58251626132732	0	0	-inf	0	0	-inf	0	0	-inf	0	0	-inf	0	0	-inf	0	0	-inf	species	Gracilibacillus salitolerans
84406	0	0	-inf	0	0	-inf	16	9	46.32447318592355	14	14	44.64757265557015	0	0	-inf	7	7	47.93241599065446	0	0	-inf	0	0	-inf	0	0	-inf	36	36	42.82641520749647	genus	Virgibacillus
302167	0	0	-inf	0	0	-inf	7	7	43.142857142857146	0	0	-inf	0	0	-inf	0	0	-inf	0	0	-inf	0	0	-inf	0	0	-inf	0	0	-inf	species	Virgibacillus dokdonensis
129337	0	0	-inf	0	0	-inf	6	6	50.78526831666762	13	7	44.01187145635005	0	0	-inf	0	0	-inf	0	0	-inf	0	0	-inf	0	0	-inf	18	18	48.24482304545883	genus	Geobacillus
213419	0	0	-inf	0	0	-inf	0	0	-inf	6	6	44.5	0	0	-inf	0	0	-inf	0	0	-inf	0	0	-inf	0	0	-inf	0	0	-inf	species	Geobacillus zalihae
150247	0	0	-inf	0	0	-inf	6	6	43.704232790736036	13	7	45.52648710363273	0	0	-inf	0	0	-inf	0	0	-inf	0	0	-inf	0	0	-inf	0	0	-inf	genus	Anoxybacillus
2613334	0	0	-inf	0	0	-inf	0	0	-inf	6	6	41.57597402045262	0	0	-inf	0	0	-inf	0	0	-inf	0	0	-inf	0	0	-inf	0	0	-inf	species	Anoxybacillus sediminis
182709	0	0	-inf	0	0	-inf	0	0	-inf	9	3	45.111111111111114	0	0	-inf	0	0	-inf	0	0	-inf	0	0	-inf	0	0	-inf	0	0	-inf	genus	Oceanobacillus
182710	0	0	-inf	0	0	-inf	0	0	-inf	6	6	42.0	0	0	-inf	0	0	-inf	0	0	-inf	0	0	-inf	0	0	-inf	0	0	-inf	species	Oceanobacillus iheyensis
289201	0	0	-inf	0	0	-inf	0	0	-inf	0	0	-inf	0	0	-inf	7	7	67.11111498318624	0	0	-inf	0	0	-inf	0	0	-inf	19	19	81.04389900254142	genus	Pontibacillus
351195	0	0	-inf	0	0	-inf	0	0	-inf	0	0	-inf	0	0	-inf	0	0	-inf	0	0	-inf	0	0	-inf	0	0	-inf	8	0	68.625	genus	Salimicrobium
1230341	0	0	-inf	0	0	-inf	0	0	-inf	0	0	-inf	0	0	-inf	0	0	-inf	0	0	-inf	0	0	-inf	0	0	-inf	8	8	68.625	species	Salimicrobium jeotgali
400634	0	0	-inf	0	0	-inf	10	10	50.313837699594295	7	7	48.90932592583886	8	8	42.79962120245875	10	10	46.88183258569795	0	0	-inf	0	0	-inf	0	0	-inf	7	7	42.783999521762844	genus	Lysinibacillus
1055323	0	0	-inf	0	0	-inf	0	0	-inf	0	0	-inf	0	0	-inf	11	2	44.18181818181818	0	0	-inf	0	0	-inf	0	0	-inf	0	0	-inf	genus	Aeribacillus
33936	0	0	-inf	0	0	-inf	0	0	-inf	0	0	-inf	0	0	-inf	9	9	44.333333333333336	0	0	-inf	0	0	-inf	0	0	-inf	0	0	-inf	species	Aeribacillus pallidus
1329200	0	0	-inf	0	0	-inf	0	0	-inf	0	0	-inf	0	0	-inf	10	10	50.19194414029671	0	0	-inf	0	0	-inf	11	11	45.55843879989025	10	2	43.41126983722081	genus	Fictibacillus
2644029	0	0	-inf	0	0	-inf	0	0	-inf	0	0	-inf	0	0	-inf	0	0	-inf	0	0	-inf	0	0	-inf	0	0	-inf	8	8	43.26408729652601	no_rank	unclassified Fictibacillus
2675229	0	0	-inf	0	0	-inf	8	8	47.71264841668592	0	0	-inf	0	0	-inf	0	0	-inf	0	0	-inf	0	0	-inf	0	0	-inf	7	7	46.49143920420646	genus	Peribacillus
2675230	0	0	-inf	0	0	-inf	10	4	51.17836301834734	0	0	-inf	0	0	-inf	0	0	-inf	0	0	-inf	0	0	-inf	0	0	-inf	0	0	-inf	genus	Cytobacillus
2779776	0	0	-inf	0	0	-inf	6	6	42.312730348220995	0	0	-inf	0	0	-inf	0	0	-inf	0	0	-inf	0	0	-inf	0	0	-inf	0	0	-inf	species	Cytobacillus suaedae
2675233	0	0	-inf	0	0	-inf	0	0	-inf	0	0	-inf	0	0	-inf	0	0	-inf	0	0	-inf	0	0	-inf	0	0	-inf	7	7	44.334013588089185	genus	Metabacillus
2675234	0	0	-inf	0	0	-inf	0	0	-inf	6	6	48.0	0	0	-inf	9	9	63.945771203002245	0	0	-inf	0	0	-inf	0	0	-inf	0	0	-inf	genus	Alkalihalobacillus
2685905	0	0	-inf	0	0	-inf	0	0	-inf	0	0	-inf	0	0	-inf	0	0	-inf	0	0	-inf	7	7	47.65536610902136	0	0	-inf	0	0	-inf	genus	Salicibibacter
2800373	0	0	-inf	0	0	-inf	0	0	-inf	13	6	51.38461538461539	0	0	-inf	0	0	-inf	0	0	-inf	0	0	-inf	0	0	-inf	8	8	49.00089283436705	genus	Priestia
1402861	0	0	-inf	0	0	-inf	0	0	-inf	7	7	45.714285714285715	0	0	-inf	0	0	-inf	0	0	-inf	0	0	-inf	0	0	-inf	0	0	-inf	species	Priestia filamentosa
2817139	0	0	-inf	18	0	113.28096781198093	15	2	47.07428946327382	15	4	72.46035772358276	0	0	-inf	28	2	94.61405495475834	15	0	128.65143801434184	0	0	-inf	0	0	-inf	15	15	49.27106781186547	genus	Weizmannia
1398	0	0	-inf	18	18	113.28096781198093	13	13	48.0506536789532	11	11	80.96555405511631	0	0	-inf	26	26	98.48062132051265	15	15	128.65143801434184	0	0	-inf	0	0	-inf	0	0	-inf	species	Weizmannia coagulans
2837504	0	0	-inf	0	0	-inf	0	0	-inf	0	0	-inf	0	0	-inf	7	7	47.29174934254099	0	0	-inf	0	0	-inf	0	0	-inf	0	0	-inf	genus	Heyndrickxia
2837508	0	0	-inf	0	0	-inf	8	8	40.946067811865476	8	1	47.120272611490776	0	0	-inf	0	0	-inf	0	0	-inf	0	0	-inf	0	0	-inf	12	12	48.01210924552598	genus	Rossellomorea
189381	0	0	-inf	0	0	-inf	0	0	-inf	7	7	47.507328364602955	0	0	-inf	0	0	-inf	0	0	-inf	0	0	-inf	0	0	-inf	0	0	-inf	species	Rossellomorea marisflavi
186818	12	12	45.572083920933785	9	9	53.79955105476592	31	8	48.64059895729277	27	12	49.37945377491961	32	14	46.098709869531525	21	10	54.16726838709841	0	0	-inf	14	14	51.68773919852289	15	8	48.266404494087205	24	8	48.31310038060562	family	Planococcaceae
1372	0	0	-inf	0	0	-inf	0	0	-inf	0	0	-inf	0	0	-inf	0	0	-inf	0	0	-inf	0	0	-inf	0	0	-inf	7	7	43.65385333735459	genus	Planococcus
1569	0	0	-inf	0	0	-inf	17	0	51.56040658438713	7	7	51.93269183218221	18	18	48.09971240336784	11	4	56.51380032869172	0	0	-inf	0	0	-inf	7	0	52.0	9	2	55.07448982981043	genus	Sporosarcina
298596	0	0	-inf	0	0	-inf	6	6	41.2544853224302	0	0	-inf	0	0	-inf	0	0	-inf	0	0	-inf	0	0	-inf	0	0	-inf	0	0	-inf	species	Sporosarcina ureilytica
2647733	0	0	-inf	0	0	-inf	11	2	57.18181818181818	0	0	-inf	0	0	-inf	7	7	61.42857142857143	0	0	-inf	0	0	-inf	7	7	52.0	7	0	59.25124574612321	no_rank	unclassified Sporosarcina
2942204	0	0	-inf	0	0	-inf	9	9	52.55555555555556	0	0	-inf	0	0	-inf	0	0	-inf	0	0	-inf	0	0	-inf	0	0	-inf	7	7	59.25124574612321	species	Sporosarcina sp. Marseille-Q4943
1649	0	0	-inf	0	0	-inf	6	0	44.03649289488109	0	0	-inf	0	0	-inf	0	0	-inf	0	0	-inf	0	0	-inf	0	0	-inf	0	0	-inf	genus	Kurthia
1421019	0	0	-inf	0	0	-inf	6	0	44.03649289488109	0	0	-inf	0	0	-inf	0	0	-inf	0	0	-inf	0	0	-inf	0	0	-inf	0	0	-inf	species	Kurthia huakuii
1334046	0	0	-inf	0	0	-inf	6	6	44.03649289488109	0	0	-inf	0	0	-inf	0	0	-inf	0	0	-inf	0	0	-inf	0	0	-inf	0	0	-inf	strain	Kurthia huakuii LAM0618
648802	0	0	-inf	0	0	-inf	0	0	-inf	8	8	48.871098525713755	0	0	-inf	0	0	-inf	0	0	-inf	0	0	-inf	0	0	-inf	0	0	-inf	genus	Rummeliibacillus
186820	12	0	100.51985399158127	428	0	135.73861008152497	7	0	45.48035453346626	13	1	50.40662987669285	0	0	-inf	9	2	50.45339270902965	0	0	-inf	11	0	88.88910099615258	0	0	-inf	7	7	55.150436810013616	family	Listeriaceae
1637	12	4	100.51985399158127	428	17	135.73861008152497	7	7	45.48035453346626	12	6	50.940515699750584	0	0	-inf	7	7	52.20971963307649	0	0	-inf	11	1	88.88910099615258	0	0	-inf	0	0	-inf	genus	Listeria
1639	8	8	121.53624746588557	411	411	136.19648964643025	0	0	-inf	6	6	57.837913200186655	0	0	-inf	0	0	-inf	0	0	-inf	10	10	92.87801109576783	0	0	-inf	0	0	-inf	species	Listeria monocytogenes
186822	55	11	47.68604905756092	45	13	45.4415219423254	221	4	45.798378378701344	337	6	47.06167718901571	145	18	44.75959443952414	242	13	46.78638241158401	16	3	47.06151918509799	124	7	47.58213053990011	88	11	44.677558431380824	375	24	45.975168983520526	family	Paenibacillaceae
44249	44	37	47.460952379023155	25	25	43.692066885070574	149	73	44.61674085023896	262	100	47.47170417553771	103	61	44.84315930715871	204	81	46.67352024705258	13	13	48.151214983796564	81	41	47.96020713155409	67	50	43.83464409444703	299	157	45.83137593722755	genus	Paenibacillus
1406	0	0	-inf	0	0	-inf	0	0	-inf	21	21	52.459630441685206	0	0	-inf	8	8	55.78553390593274	0	0	-inf	0	0	-inf	0	0	-inf	0	0	-inf	species	Paenibacillus polymyxa
1464	0	0	-inf	0	0	-inf	0	0	-inf	0	0	-inf	0	0	-inf	7	7	51.03348630074978	0	0	-inf	0	0	-inf	0	0	-inf	8	1	44.39949493661166	species	Paenibacillus larvae
147375	0	0	-inf	0	0	-inf	0	0	-inf	0	0	-inf	0	0	-inf	0	0	-inf	0	0	-inf	0	0	-inf	0	0	-inf	7	7	43.952721079758874	subspecies	Paenibacillus larvae subsp. larvae
44251	0	0	-inf	0	0	-inf	0	0	-inf	0	0	-inf	0	0	-inf	0	0	-inf	0	0	-inf	0	0	-inf	0	0	-inf	7	7	43.38247854896736	species	Paenibacillus durus
61624	0	0	-inf	0	0	-inf	0	0	-inf	6	6	41.698454770665265	0	0	-inf	0	0	-inf	0	0	-inf	0	0	-inf	0	0	-inf	0	0	-inf	species	Paenibacillus mucilaginosus
130049	0	0	-inf	0	0	-inf	0	0	-inf	7	7	48.89354771370558	0	0	-inf	0	0	-inf	0	0	-inf	0	0	-inf	0	0	-inf	0	0	-inf	species	Paenibacillus dendritiformis
185978	7	7	45.3490075192705	0	0	-inf	64	32	43.34660846159557	96	59	47.59606495578703	42	34	43.823344869543064	82	36	47.035106628434	0	0	-inf	16	16	50.104331667324885	17	17	44.03767946128352	84	52	45.5871642764427	no_rank	unclassified Paenibacillus
1306526	0	0	-inf	0	0	-inf	22	22	42.241134167499865	0	0	-inf	8	8	43.19974746830583	0	0	-inf	0	0	-inf	0	0	-inf	0	0	-inf	0	0	-inf	species	Paenibacillus sp. HWE-109
1536772	0	0	-inf	0	0	-inf	0	0	-inf	0	0	-inf	0	0	-inf	7	7	43.08122035641769	0	0	-inf	0	0	-inf	0	0	-inf	0	0	-inf	species	Paenibacillus sp. FSL R7-0273
1536773	0	0	-inf	0	0	-inf	0	0	-inf	0	0	-inf	0	0	-inf	0	0	-inf	0	0	-inf	0	0	-inf	0	0	-inf	7	7	43.136403564160766	species	Paenibacillus sp. FSL R7-0331
1566358	0	0	-inf	0	0	-inf	10	10	41.63117999134808	0	0	-inf	0	0	-inf	0	0	-inf	0	0	-inf	0	0	-inf	0	0	-inf	0	0	-inf	species	Paenibacillus sp. IHBB 10380
1870819	0	0	-inf	0	0	-inf	0	0	-inf	0	0	-inf	0	0	-inf	10	10	51.699494936611664	0	0	-inf	0	0	-inf	0	0	-inf	7	7	44.77027414082666	species	Paenibacillus sp. BIHB4019
2072642	0	0	-inf	0	0	-inf	0	0	-inf	6	6	41.64500961418147	0	0	-inf	0	0	-inf	0	0	-inf	0	0	-inf	0	0	-inf	0	0	-inf	species	Paenibacillus sp. PK3_47
2660554	0	0	-inf	0	0	-inf	0	0	-inf	22	22	47.649375677298785	0	0	-inf	8	8	45.60713788814865	0	0	-inf	0	0	-inf	0	0	-inf	9	9	45.333333333333336	species	Paenibacillus sp. B01
2885205	0	0	-inf	0	0	-inf	0	0	-inf	9	9	46.63254851557356	0	0	-inf	21	21	47.03469191800147	0	0	-inf	0	0	-inf	0	0	-inf	0	0	-inf	species	Paenibacillus sp. P25
2909671	0	0	-inf	0	0	-inf	0	0	-inf	0	0	-inf	0	0	-inf	0	0	-inf	0	0	-inf	0	0	-inf	0	0	-inf	9	9	43.067042476831546	species	Paenibacillus sp. PHS-Z3
414771	0	0	-inf	0	0	-inf	0	0	-inf	6	6	43.48135783532273	0	0	-inf	0	0	-inf	0	0	-inf	17	17	44.705882352941174	0	0	-inf	0	0	-inf	species	Paenibacillus donghaensis
441151	0	0	-inf	0	0	-inf	0	0	-inf	0	0	-inf	0	0	-inf	8	8	48.875	0	0	-inf	0	0	-inf	0	0	-inf	0	0	-inf	species	Paenibacillus provencensis
1126833	0	0	-inf	0	0	-inf	0	0	-inf	0	0	-inf	0	0	-inf	0	0	-inf	0	0	-inf	0	0	-inf	0	0	-inf	10	10	50.861012984756385	species	Paenibacillus beijingensis
2509456	0	0	-inf	0	0	-inf	0	0	-inf	0	0	-inf	0	0	-inf	0	0	-inf	0	0	-inf	7	7	44.0	0	0	-inf	0	0	-inf	species	Paenibacillus protaetiae
2704462	0	0	-inf	0	0	-inf	0	0	-inf	9	9	45.111111111111114	0	0	-inf	0	0	-inf	0	0	-inf	0	0	-inf	0	0	-inf	11	11	41.50956418285679	species	Paenibacillus lycopersici
2726185	0	0	-inf	0	0	-inf	12	12	45.57005170279716	17	17	45.57253622648587	0	0	-inf	18	18	43.99345838855048	0	0	-inf	0	0	-inf	0	0	-inf	22	22	45.23581064246927	species	Paenibacillus albicereus
55080	0	0	-inf	7	7	45.43833443892101	20	20	46.79081792341875	32	12	44.43883486188832	24	17	44.49020542474259	18	7	47.204910196781576	0	0	-inf	25	5	48.83505006686219	0	0	-inf	21	13	45.789496032318	genus	Brevibacillus
51101	0	0	-inf	0	0	-inf	0	0	-inf	0	0	-inf	0	0	-inf	0	0	-inf	0	0	-inf	7	7	41.61452165867049	0	0	-inf	0	0	-inf	species	Brevibacillus agri
2496837	0	0	-inf	0	0	-inf	0	0	-inf	6	6	43.745165360192345	0	0	-inf	0	0	-inf	0	0	-inf	0	0	-inf	0	0	-inf	0	0	-inf	species	Brevibacillus marinus
2684853	0	0	-inf	0	0	-inf	0	0	-inf	14	2	41.23966707566625	7	7	47.77105683223926	11	11	46.05011805020188	0	0	-inf	13	6	41.42373714483685	0	0	-inf	8	8	47.608956405290776	no_rank	unclassified Brevibacillus
319501	0	0	-inf	0	0	-inf	0	0	-inf	6	6	40.666666666666664	0	0	-inf	0	0	-inf	0	0	-inf	7	7	40.857142857142854	0	0	-inf	0	0	-inf	species	Brevibacillus sp. WF146
2895522	0	0	-inf	0	0	-inf	0	0	-inf	6	6	42.05922317655456	0	0	-inf	0	0	-inf	0	0	-inf	0	0	-inf	0	0	-inf	0	0	-inf	species	Brevibacillus sp. MMS20-4M-10-Y
76632	0	0	-inf	0	0	-inf	12	0	45.06730059769672	22	0	44.750631064779874	0	0	-inf	7	0	47.6771593385968	0	0	-inf	0	0	-inf	0	0	-inf	12	1	45.50848118076593	genus	Thermobacillus
377615	0	0	-inf	0	0	-inf	12	0	45.06730059769672	22	0	44.750631064779874	0	0	-inf	7	0	47.6771593385968	0	0	-inf	0	0	-inf	0	0	-inf	11	0	45.196422606567	species	Thermobacillus composti
717605	0	0	-inf	0	0	-inf	12	12	45.06730059769672	22	22	44.750631064779874	0	0	-inf	7	7	47.6771593385968	0	0	-inf	0	0	-inf	0	0	-inf	11	11	45.196422606567	strain	Thermobacillus composti KWC4
85151	0	0	-inf	0	0	-inf	6	0	47.166666666666664	6	0	52.66774626254604	0	0	-inf	0	0	-inf	0	0	-inf	0	0	-inf	10	0	49.7	0	0	-inf	no_rank	Aneurinibacillus group
55079	0	0	-inf	0	0	-inf	6	6	47.166666666666664	6	6	52.66774626254604	0	0	-inf	0	0	-inf	0	0	-inf	0	0	-inf	10	2	49.7	0	0	-inf	genus	Aneurinibacillus
143495	0	0	-inf	0	0	-inf	0	0	-inf	0	0	-inf	0	0	-inf	0	0	-inf	0	0	-inf	0	0	-inf	8	8	45.25	0	0	-inf	species	Aneurinibacillus thermoaerophilus
329857	0	0	-inf	0	0	-inf	20	20	54.77152990825853	9	3	42.959515791839195	0	0	-inf	0	0	-inf	0	0	-inf	0	0	-inf	0	0	-inf	19	9	46.225295436587075	genus	Cohnella
2674991	0	0	-inf	0	0	-inf	0	0	-inf	6	6	42.77260702109212	0	0	-inf	0	0	-inf	0	0	-inf	0	0	-inf	0	0	-inf	0	0	-inf	species	Cohnella candidum
2728023	0	0	-inf	0	0	-inf	0	0	-inf	0	0	-inf	0	0	-inf	0	0	-inf	0	0	-inf	0	0	-inf	0	0	-inf	10	10	45.55805571772717	species	Cohnella herbarum
456492	0	0	-inf	0	0	-inf	10	0	41.750991514418764	0	0	-inf	0	0	-inf	0	0	-inf	0	0	-inf	11	0	42.01219890913708	0	0	-inf	0	0	-inf	genus	Saccharibacillus
2583377	0	0	-inf	0	0	-inf	10	10	41.750991514418764	0	0	-inf	0	0	-inf	0	0	-inf	0	0	-inf	11	11	42.01219890913708	0	0	-inf	0	0	-inf	species	Saccharibacillus brassicae
186823	9	9	65.18179574450552	0	0	-inf	18	8	58.721661040679614	53	3	50.31671060146255	21	7	62.28409858540575	29	1	49.88361820433246	0	0	-inf	20	7	52.77533576506953	19	5	48.309599067745836	21	6	52.085585807232746	family	Alicyclobacillaceae
29330	0	0	-inf	0	0	-inf	10	10	51.83675323681471	28	22	50.74862758315554	14	14	64.70049827150913	21	21	49.066702509706474	0	0	-inf	13	5	50.24366463742784	14	5	44.10201673273586	15	15	49.00825132341932	genus	Alicyclobacillus
405212	0	0	-inf	0	0	-inf	0	0	-inf	6	6	44.57225644617273	0	0	-inf	0	0	-inf	0	0	-inf	8	8	42.0	9	9	41.66840235412936	0	0	-inf	species	Alicyclobacillus acidocaldarius
432330	0	0	-inf	0	0	-inf	0	0	-inf	13	5	48.7910977882663	0	0	-inf	7	7	53.60345360311505	0	0	-inf	0	0	-inf	0	0	-inf	0	0	-inf	genus	Tumebacillus
1214604	0	0	-inf	0	0	-inf	0	0	-inf	8	8	53.375	0	0	-inf	0	0	-inf	0	0	-inf	0	0	-inf	0	0	-inf	0	0	-inf	species	Tumebacillus algifaecis
1129704	0	0	-inf	0	0	-inf	0	0	-inf	9	9	52.764576103313274	0	0	-inf	0	0	-inf	0	0	-inf	0	0	-inf	0	0	-inf	0	0	-inf	genus	Kyrpidia
186824	0	0	-inf	0	0	-inf	9	9	65.56667581396222	0	0	-inf	0	0	-inf	7	7	62.142857142857146	0	0	-inf	7	7	75.64871709464241	0	0	-inf	14	6	48.05223060669596	family	Thermoactinomycetaceae
2689589	0	0	-inf	0	0	-inf	0	0	-inf	0	0	-inf	0	0	-inf	0	0	-inf	0	0	-inf	0	0	-inf	0	0	-inf	8	0	45.39013192980962	genus	Staphylospora
2490858	0	0	-inf	0	0	-inf	0	0	-inf	0	0	-inf	0	0	-inf	0	0	-inf	0	0	-inf	0	0	-inf	0	0	-inf	8	8	45.39013192980962	species	Staphylospora marina
539002	19	1	59.46216294878727	42	3	101.4648105899517	125	0	54.302863232091624	34	0	61.45714583369803	88	1	49.825863365185995	78	0	72.27219845068271	27	2	84.90915514661238	22	7	73.12155172993067	23	5	71.22239246720383	16	6	53.89041417098091	no_rank	Bacillales incertae sedis
539003	0	0	-inf	0	0	-inf	0	0	-inf	8	0	44.4790594966241	0	0	-inf	0	0	-inf	0	0	-inf	0	0	-inf	0	0	-inf	0	0	-inf	family	Bacillales Family X. Incertae Sedis
1609627	0	0	-inf	0	0	-inf	0	0	-inf	8	0	44.4790594966241	0	0	-inf	0	0	-inf	0	0	-inf	0	0	-inf	0	0	-inf	0	0	-inf	genus	Hydrogenibacillus
2773237	0	0	-inf	0	0	-inf	0	0	-inf	8	0	44.4790594966241	0	0	-inf	0	0	-inf	0	0	-inf	0	0	-inf	0	0	-inf	0	0	-inf	no_rank	unclassified Hydrogenibacillus
2866627	0	0	-inf	0	0	-inf	0	0	-inf	8	8	44.4790594966241	0	0	-inf	0	0	-inf	0	0	-inf	0	0	-inf	0	0	-inf	0	0	-inf	species	Hydrogenibacillus sp. N12
539738	18	0	60.154505334831	39	0	105.87789162898741	54	0	63.627645170709286	19	0	75.43445464473814	16	0	59.63665384356464	67	0	75.9386394072672	25	0	87.98188755834137	15	0	85.84494253723166	18	0	74.53639063456666	10	0	58.767808424077074	no_rank	Bacillales Family XI. Incertae Sedis
1378	18	10	60.154505334831	39	9	105.87789162898741	54	8	63.627645170709286	19	8	75.43445464473814	16	16	59.63665384356464	67	14	75.9386394072672	25	5	87.98188755834137	15	15	85.84494253723166	18	11	74.53639063456666	10	10	58.767808424077074	genus	Gemella
1379	0	0	-inf	0	0	-inf	19	19	49.76185158455115	0	0	-inf	0	0	-inf	0	0	-inf	6	6	65.48308413171885	0	0	-inf	0	0	-inf	0	0	-inf	species	Gemella haemolysans
29391	0	0	-inf	10	10	128.33869382617328	0	0	-inf	0	0	-inf	0	0	-inf	0	0	-inf	0	0	-inf	0	0	-inf	0	0	-inf	0	0	-inf	species	Gemella morbillorum
84135	8	8	75.37490907990008	20	20	103.97342791593418	27	27	74.27875270228013	11	11	89.32996011274182	0	0	-inf	53	53	79.79940154403404	14	14	85.23333887072194	0	0	-inf	7	7	98.10331322237825	0	0	-inf	species	Gemella sanguinis
539742	0	0	-inf	0	0	-inf	71	0	47.21077556046693	7	0	42.92226344610224	71	0	47.70711610411087	11	0	49.940239896940874	0	0	-inf	0	0	-inf	0	0	-inf	0	0	-inf	no_rank	Bacillales Family XII. Incertae Sedis
33986	0	0	-inf	0	0	-inf	71	3	47.21077556046693	7	7	42.92226344610224	71	3	47.70711610411087	11	4	49.940239896940874	0	0	-inf	0	0	-inf	0	0	-inf	0	0	-inf	genus	Exiguobacterium
1428684	0	0	-inf	0	0	-inf	68	68	47.371567352695834	0	0	-inf	68	68	47.34125357929223	7	7	49.57976680269824	0	0	-inf	0	0	-inf	0	0	-inf	0	0	-inf	species	Exiguobacterium alkaliphilum
186826	1797	11	98.39001663101133	4218	29	110.51987208793196	3001	31	90.09540544857508	5588	266	102.02693759918243	1203	24	91.80872637873084	8112	63	105.44072344110798	1444	10	105.61463722191864	9761	50	132.96634476222698	1066	15	85.97251285114037	3372	74	92.34421573565518	order	Lactobacillales
1300	992	1	95.64002943819426	2867	3	107.76389907706121	1533	3	94.16097518729471	3258	5	105.07864113988023	619	0	89.94159398087379	6457	2	109.3024783795766	976	3	103.94047481638673	8969	37	136.43954839798107	491	4	85.71221145363938	2328	6	93.50512925682108	family	Streptococcaceae
1301	938	198	95.0001153671545	2768	516	107.31784152988425	1497	210	94.3347874230064	3212	527	105.27435233385214	584	106	90.3134742169696	6341	1083	109.64249832492027	945	179	103.91883108609238	8888	276	136.72055645048403	477	165	86.60904853869572	2272	178	94.00015576050677	genus	Streptococcus
1302	14	14	117.63814538800438	11	11	61.06721975464917	24	24	96.26273900775665	42	42	103.04474080593626	25	25	110.45789306169723	106	106	109.73458493281188	9	9	107.80348797318112	8	8	90.5697367794341	0	0	-inf	10	10	96.04821601408253	species	Streptococcus gordonii
1303	39	39	88.88484785900683	32	32	88.10438353885019	97	91	52.39225946152068	34	34	88.44055237942713	40	40	84.62289383983935	123	110	92.6362798702506	10	10	100.10093976411284	48	48	94.13824458053638	19	19	79.59598221905726	23	23	81.39477359767854	species	Streptococcus oralis
1077464	0	0	-inf	0	0	-inf	0	0	-inf	0	0	-inf	0	0	-inf	13	13	87.50668501398556	0	0	-inf	0	0	-inf	0	0	-inf	0	0	-inf	subspecies	Streptococcus oralis subsp. tigurinus
1891914	0	0	-inf	0	0	-inf	6	6	85.19647085659041	0	0	-inf	0	0	-inf	0	0	-inf	0	0	-inf	0	0	-inf	0	0	-inf	0	0	-inf	subspecies	Streptococcus oralis subsp. oralis
1304	49	49	124.36531841442398	728	654	125.14115876188305	281	256	126.30649050680172	1030	851	120.26909758366088	44	44	112.25836300578193	2946	2733	123.27635699335622	232	219	127.56421557038081	166	158	119.81531613361294	15	15	55.24571820394439	85	85	118.47702952082749	species	Streptococcus salivarius
347253	0	0	-inf	12	12	118.16198925034253	6	6	120.83670209321458	148	148	127.72881383633403	0	0	-inf	88	88	108.90924570091192	0	0	-inf	0	0	-inf	0	0	-inf	0	0	-inf	strain	Streptococcus salivarius JIM8777
1046629	0	0	-inf	36	36	134.7429011213768	7	7	115.15503241527308	13	13	113.66271848946305	0	0	-inf	69	69	123.75517126709968	13	13	125.96469078109229	0	0	-inf	0	0	-inf	0	0	-inf	strain	Streptococcus salivarius 57.I
1048332	0	0	-inf	26	26	114.75061426675944	12	12	117.49968188262989	18	18	113.54172171629669	0	0	-inf	56	56	112.66673869764966	0	0	-inf	8	8	101.84962730199356	0	0	-inf	0	0	-inf	strain	Streptococcus salivarius CCHSS3
1305	8	8	76.58133139570404	13	13	103.60535531620306	62	51	95.8039723840417	49	40	90.63305594156589	0	0	-inf	63	45	93.51986857131773	0	0	-inf	0	0	-inf	0	0	-inf	0	0	-inf	species	Streptococcus sanguinis
388919	0	0	-inf	0	0	-inf	11	11	116.89579094805532	9	9	118.5996606845819	0	0	-inf	18	18	93.94568082426265	0	0	-inf	0	0	-inf	0	0	-inf	0	0	-inf	strain	Streptococcus sanguinis SK36
1307	39	39	111.78116634074367	46	46	96.8344386873625	99	71	99.22251743238236	182	164	101.32299101754265	104	86	85.74804964399851	116	88	86.41006018141995	21	21	109.7521056020028	88	88	102.44887660659138	27	27	98.50374193316465	1575	855	92.76118049300871	species	Streptococcus suis
423211	0	0	-inf	0	0	-inf	28	28	92.59951451787973	18	18	83.48574539699212	18	18	83.55373449162316	28	28	67.8247548076563	0	0	-inf	0	0	-inf	0	0	-inf	720	720	92.68477933405978	strain	Streptococcus suis GZ1
1308	51	51	105.73214587682266	44	44	113.90481108631869	94	94	91.60376886440092	19	19	88.80071218735353	24	24	126.83647234040751	61	61	95.81821615650288	22	22	130.10034231504676	7988	7942	141.03382242951054	7	7	61.577427972835196	24	24	62.741915269238746	species	Streptococcus thermophilus
322159	0	0	-inf	0	0	-inf	0	0	-inf	0	0	-inf	0	0	-inf	0	0	-inf	0	0	-inf	46	46	129.35437180521973	0	0	-inf	0	0	-inf	strain	Streptococcus thermophilus LMD-9
1309	0	0	-inf	0	0	-inf	13	13	88.99693892543522	55	55	145.25881110391308	0	0	-inf	7	7	54.73105145728474	0	0	-inf	0	0	-inf	0	0	-inf	0	0	-inf	species	Streptococcus mutans
1311	13	13	114.49236035139367	22	22	98.90234581876531	14	14	104.37468645302795	276	276	105.74375650613501	8	8	100.23001361733759	24	24	108.4472566946237	0	0	-inf	34	34	85.24891808076342	0	0	-inf	37	37	88.7684561922552	species	Streptococcus agalactiae
1313	15	15	88.46767854524197	38	38	98.9549171574769	18	18	78.2295702967753	9	9	85.11375474752722	14	14	74.11051494389424	15	15	89.95935775567834	8	8	104.74806011232747	0	0	-inf	0	0	-inf	0	0	-inf	species	Streptococcus pneumoniae
1314	15	6	103.77765192034319	78	78	111.63861117697695	175	6	87.90150723336072	32	9	69.76103589065981	0	0	-inf	12	2	82.65460334976655	0	0	-inf	11	11	80.3327450213688	0	0	-inf	7	7	83.69416584494131	species	Streptococcus pyogenes
342023	9	0	107.74053097834975	0	0	-inf	169	0	87.20848843546557	23	0	62.38050204760371	0	0	-inf	10	0	88.38552401971985	0	0	-inf	0	0	-inf	0	0	-inf	0	0	-inf	serotype	Streptococcus pyogenes serotype M12
370553	9	9	107.74053097834975	0	0	-inf	169	169	87.20848843546557	23	23	62.38050204760371	0	0	-inf	10	10	88.38552401971985	0	0	-inf	0	0	-inf	0	0	-inf	0	0	-inf	strain	Streptococcus pyogenes MGAS2096
1318	19	9	69.72844743784712	208	38	93.22731090558426	34	6	83.252918496331	179	35	84.39590711263656	0	0	-inf	452	76	92.99633886367951	78	18	89.67948733534024	41	10	85.93059758012596	0	0	-inf	8	8	83.86127583797898	species	Streptococcus parasanguinis
760570	0	0	-inf	92	92	94.28502993184215	15	15	88.44375745805941	75	75	87.89716163914468	0	0	-inf	199	199	95.2203649831464	22	22	101.12135436875563	15	15	65.01269369044896	0	0	-inf	0	0	-inf	strain	Streptococcus parasanguinis ATCC 15912
1114965	10	10	75.59104344280634	78	78	91.75288114085937	13	13	78.12569883672094	69	69	82.53792322771066	0	0	-inf	177	177	91.12666538592956	38	38	82.23707214905406	16	16	99.75233633796552	0	0	-inf	0	0	-inf	strain	Streptococcus parasanguinis FW213
1326	0	0	-inf	0	0	-inf	13	13	83.6354308747886	0	0	-inf	0	0	-inf	0	0	-inf	0	0	-inf	0	0	-inf	0	0	-inf	0	0	-inf	species	Streptococcus acidominimus
1335	0	0	-inf	23	23	117.57226851380028	0	0	-inf	38	38	112.64721602866561	0	0	-inf	48	48	99.52482718710816	7	7	93.7761267045727	7	7	77.42624813782018	0	0	-inf	8	8	83.95221195006039	species	Streptococcus equinus
1343	0	0	-inf	7	7	112.07591406566658	0	0	-inf	8	8	98.90050157491721	0	0	-inf	23	23	101.01501545468166	0	0	-inf	0	0	-inf	0	0	-inf	0	0	-inf	species	Streptococcus vestibularis
1348	0	0	-inf	0	0	-inf	8	8	41.679825022501575	0	0	-inf	0	0	-inf	0	0	-inf	0	0	-inf	0	0	-inf	0	0	-inf	0	0	-inf	species	Streptococcus parauberis
28037	25	25	74.54303515425309	62	53	85.67790960183052	69	69	93.14253768021739	38	38	80.57834597594321	45	45	85.19555371191149	75	75	90.61762912740183	51	51	83.39902936677663	11	11	78.7017476437523	11	11	97.07142312169677	14	14	95.91703429070324	species	Streptococcus mitis
365659	0	0	-inf	9	9	87.72273780877129	0	0	-inf	0	0	-inf	0	0	-inf	0	0	-inf	0	0	-inf	0	0	-inf	0	0	-inf	0	0	-inf	strain	Streptococcus mitis B6
33040	0	0	-inf	14	14	107.37585461678124	0	0	-inf	0	0	-inf	0	0	-inf	0	0	-inf	0	0	-inf	0	0	-inf	0	0	-inf	0	0	-inf	species	Streptococcus milleri
45634	7	7	86.35933569912882	0	0	-inf	7	7	70.34630530913547	16	8	89.42019633761626	0	0	-inf	7	7	73.60275472514239	0	0	-inf	10	10	54.82599600651385	0	0	-inf	10	10	57.40910355747237	species	Streptococcus cristatus
889201	0	0	-inf	0	0	-inf	0	0	-inf	8	8	91.69302592054636	0	0	-inf	0	0	-inf	0	0	-inf	0	0	-inf	0	0	-inf	0	0	-inf	strain	Streptococcus cristatus ATCC 51100
68892	7	7	92.40275077452559	12	12	108.94850857577306	6	6	65.72063909006577	7	7	64.42529467058972	0	0	-inf	33	33	93.90138004071231	0	0	-inf	0	0	-inf	0	0	-inf	0	0	-inf	species	Streptococcus infantis
78535	45	45	83.4457725920487	22	22	87.70881786657975	0	0	-inf	9	9	64.85963977252756	0	0	-inf	15	15	77.25094509273534	8	8	68.1903071983099	0	0	-inf	8	8	79.43028631785937	8	8	87.73692358841615	species	Streptococcus viridans
83426	11	0	69.72727272727273	0	0	-inf	0	0	-inf	0	0	-inf	7	0	62.57142857142857	8	1	81.5	0	0	-inf	10	0	90.5	0	0	-inf	11	0	70.9090909090909	no_rank	environmental samples
83427	11	11	69.72727272727273	0	0	-inf	0	0	-inf	0	0	-inf	7	7	62.57142857142857	7	7	85.0	0	0	-inf	10	10	90.5	0	0	-inf	11	11	70.9090909090909	species	uncultured Streptococcus sp.
113107	113	113	89.32890205964401	53	53	91.37319845466362	13	13	86.76491814532315	28	28	80.443403270752	19	19	94.78041176030902	43	43	77.42852955149313	23	23	100.32278500599033	0	0	-inf	22	22	89.6643461131211	28	28	95.52903877198739	species	Streptococcus australis
119603	0	0	-inf	41	0	106.1352460996069	0	0	-inf	10	2	111.01950517662121	0	0	-inf	0	0	-inf	10	3	102.04201480528657	0	0	-inf	0	0	-inf	0	0	-inf	species_group	Streptococcus dysgalactiae group
1334	0	0	-inf	19	19	100.71347103857308	0	0	-inf	0	0	-inf	0	0	-inf	0	0	-inf	0	0	-inf	0	0	-inf	0	0	-inf	0	0	-inf	species	Streptococcus dysgalactiae
1336	0	0	-inf	22	1	110.8176881977725	0	0	-inf	8	8	113.0243814707765	0	0	-inf	0	0	-inf	7	1	103.20287829326652	0	0	-inf	0	0	-inf	0	0	-inf	species	Streptococcus equi
40041	0	0	-inf	21	21	112.82803653418883	0	0	-inf	0	0	-inf	0	0	-inf	0	0	-inf	6	6	111.6806397746128	0	0	-inf	0	0	-inf	0	0	-inf	subspecies	Streptococcus equi subsp. zooepidemicus
150055	0	0	-inf	52	52	109.52989214952306	7	7	88.64865304185209	17	17	88.1564703824216	0	0	-inf	13	13	111.53607512487226	13	13	120.76849801313158	0	0	-inf	11	11	102.99012861807822	0	0	-inf	species	Streptococcus lutetiensis
197614	0	0	-inf	0	0	-inf	40	40	89.63641800595084	13	13	87.3253916435085	17	17	79.92993719690398	8	8	79.3903309036985	0	0	-inf	31	31	99.93529948635243	26	26	122.88498298725814	96	96	104.3358711254304	species	Streptococcus pasteurianus
257758	0	0	-inf	8	0	74.85901336545774	0	0	-inf	0	0	-inf	7	0	65.0909288791896	0	0	-inf	0	0	-inf	0	0	-inf	0	0	-inf	0	0	-inf	species	Streptococcus pseudopneumoniae
1054460	0	0	-inf	8	8	74.85901336545774	0	0	-inf	0	0	-inf	7	7	65.0909288791896	0	0	-inf	0	0	-inf	0	0	-inf	0	0	-inf	0	0	-inf	strain	Streptococcus pseudopneumoniae IS7493
361101	0	0	-inf	30	30	88.07024647469854	0	0	-inf	0	0	-inf	0	0	-inf	0	0	-inf	0	0	-inf	0	0	-inf	0	0	-inf	0	0	-inf	species	Streptococcus pseudoporcinus
671232	10	0	103.79797196015993	124	0	110.42487066112837	16	3	77.86235212718613	19	4	82.40752518170216	0	0	-inf	24	2	101.61128793018902	20	2	118.3388637565246	21	4	71.21867798149303	0	0	-inf	7	7	82.71369641076657	species_group	Streptococcus anginosus group
1328	10	10	103.79797196015993	43	43	110.85312455867218	13	4	71.66012034828876	15	15	92.94916785609186	0	0	-inf	22	22	104.34267394006223	9	9	110.42204624237407	7	7	85.51353117620589	0	0	-inf	0	0	-inf	species	Streptococcus anginosus
862971	0	0	-inf	0	0	-inf	9	9	65.90787407603115	0	0	-inf	0	0	-inf	0	0	-inf	0	0	-inf	0	0	-inf	0	0	-inf	0	0	-inf	strain	Streptococcus anginosus C238
1338	0	0	-inf	21	21	104.23619761245845	0	0	-inf	0	0	-inf	0	0	-inf	0	0	-inf	0	0	-inf	10	0	69.42946716319709	0	0	-inf	0	0	-inf	species	Streptococcus intermedius
862967	0	0	-inf	0	0	-inf	0	0	-inf	0	0	-inf	0	0	-inf	0	0	-inf	0	0	-inf	10	10	69.42946716319709	0	0	-inf	0	0	-inf	strain	Streptococcus intermedius B196
76860	0	0	-inf	60	60	112.28399093492312	0	0	-inf	0	0	-inf	0	0	-inf	0	0	-inf	9	9	130.90507355603526	0	0	-inf	0	0	-inf	0	0	-inf	species	Streptococcus constellatus
684066	0	0	-inf	23	23	63.88911606200321	0	0	-inf	32	32	68.00868308421948	0	0	-inf	31	31	79.28305639226667	0	0	-inf	7	7	73.658035986898	0	0	-inf	0	0	-inf	species	Streptococcus lactarius
1156431	52	52	101.79571432565285	55	55	104.12641682498001	14	14	96.92071330261983	16	16	79.63930802298029	16	16	102.90609524505798	25	25	70.98299531761968	24	24	101.03365759544052	0	0	-inf	21	21	92.47423301317619	50	50	115.78763513701224	species	Streptococcus ilei
1234680	18	18	91.73395007660908	13	13	96.88903518481825	8	8	92.4619892429165	0	0	-inf	0	0	-inf	13	13	79.06996822116615	6	6	100.73833516976771	0	0	-inf	11	11	65.7064150807278	10	10	82.32243791738364	species	Streptococcus rubneri
1433513	0	0	-inf	8	8	89.82367142168641	0	0	-inf	0	0	-inf	7	7	85.83162181491011	11	11	74.68162046271699	7	7	77.05069371208745	0	0	-inf	0	0	-inf	0	0	-inf	species	Streptococcus gwangjuense
1501662	28	28	82.86129000390004	0	0	-inf	8	8	73.19265056527438	12	12	80.37702693862941	45	45	78.5693945170269	9	9	81.3634373037221	8	8	110.94022028699743	8	8	91.51896293072242	0	0	-inf	12	12	66.65600420246611	species	Streptococcus parasuis
2382163	34	34	108.07235678403782	24	24	101.09195688734779	14	14	97.91207329155296	9	9	82.51061608328935	9	9	107.8465176466915	13	13	71.45107587335407	8	8	84.70142319912478	0	0	-inf	15	15	109.72298539188944	27	27	111.02016977743624	species	Streptococcus koreensis
2608887	128	18	86.00300497001723	461	8	94.0645288286085	138	9	85.13179329883798	506	17	91.28404866229975	34	26	87.77467624131073	909	23	92.85253387293547	201	28	87.16802623621804	123	27	86.96421064601608	119	12	80.92284074117438	44	23	88.23134420039024	no_rank	unclassified Streptococcus
712623	14	14	78.90439529534946	14	14	87.17145045373145	0	0	-inf	7	7	75.32541638219016	0	0	-inf	22	22	85.88782595075197	0	0	-inf	0	0	-inf	20	20	78.7052226385091	0	0	-inf	species	Streptococcus sp. oral taxon 061
712633	8	8	59.57028220150409	8	8	100.76630557224425	6	6	99.25483689379207	0	0	-inf	0	0	-inf	14	14	70.05329857193462	6	6	89.95436374983852	0	0	-inf	10	10	77.83048772210923	0	0	-inf	species	Streptococcus sp. oral taxon 431
1759399	41	41	99.31036019867193	40	40	76.7511209414226	11	11	83.23333409404707	9	9	81.82680941405486	8	8	93.63198896704242	39	39	87.0862040134538	16	16	72.63404267574596	9	9	80.98062749273886	20	20	91.45508887662088	13	13	80.53467003933987	species	Streptococcus sp. A12
1839799	0	0	-inf	29	29	101.18082060708902	9	9	82.43369009991095	62	62	118.37399901080349	0	0	-inf	90	90	108.39950140372503	12	12	92.42995933622596	9	9	106.93796081621943	0	0	-inf	0	0	-inf	species	Streptococcus sp. FDAARGOS_192
1902136	0	0	-inf	0	0	-inf	0	0	-inf	0	0	-inf	0	0	-inf	7	7	81.49075149002563	0	0	-inf	0	0	-inf	0	0	-inf	0	0	-inf	species	Streptococcus sp. NPS 308
2583584	0	0	-inf	10	10	98.82636879135094	0	0	-inf	0	0	-inf	0	0	-inf	0	0	-inf	0	0	-inf	0	0	-inf	0	0	-inf	0	0	-inf	species	Streptococcus sp. NCTC 11567
2598453	0	0	-inf	0	0	-inf	7	7	71.89653664399854	0	0	-inf	0	0	-inf	0	0	-inf	0	0	-inf	0	0	-inf	0	0	-inf	0	0	-inf	species	Streptococcus sp. 116-D4
2598457	0	0	-inf	0	0	-inf	0	0	-inf	0	0	-inf	0	0	-inf	16	16	120.61728706415775	0	0	-inf	0	0	-inf	0	0	-inf	0	0	-inf	species	Streptococcus sp. KS 6
2610896	17	17	68.91798688081128	219	219	96.4391159776765	56	56	83.04791797833127	290	290	89.59937187333992	0	0	-inf	347	347	85.44738362928193	104	104	85.17117712754177	52	52	84.45676504066508	8	8	74.66459618159743	0	0	-inf	species	Streptococcus sp. LPB0220
2710759	0	0	-inf	97	97	94.94436148484289	17	17	76.55699795391509	102	102	84.6856530390135	0	0	-inf	311	311	98.61685637839953	35	35	86.48010545396858	26	26	77.15237331939994	0	0	-inf	0	0	-inf	species	Streptococcus sp. ZB199
2759692	17	17	98.16663532116895	9	9	61.12837222645008	17	17	93.95063904868505	11	11	68.90877556686269	0	0	-inf	20	20	89.68023262508234	0	0	-inf	0	0	-inf	25	25	77.32865683605186	8	8	81.56942807688995	species	Streptococcus sp. Marseille-Q3533
2763068	0	0	-inf	12	12	122.65580042309709	0	0	-inf	0	0	-inf	0	0	-inf	0	0	-inf	0	0	-inf	0	0	-inf	0	0	-inf	0	0	-inf	species	Streptococcus sp. NSJ-72
2972784	13	13	76.37238295180427	15	15	74.15606976129314	6	6	93.1426097523385	8	8	95.24707396051669	0	0	-inf	20	20	87.38296277017655	0	0	-inf	0	0	-inf	24	24	81.12189178215986	0	0	-inf	species	Streptococcus sp. Marseille-Q6470
2819619	0	0	-inf	0	0	-inf	15	15	99.0003702702667	0	0	-inf	13	13	92.04148080014048	25	25	113.43451191299802	0	0	-inf	0	0	-inf	0	0	-inf	0	0	-inf	species	Streptococcus toyakuensis
1357	53	14	107.99624506222219	96	25	121.85176254627602	33	11	90.83855654080368	41	19	94.74715633493159	35	19	83.73650661287529	114	11	90.92123700532247	28	9	109.31880100115173	44	18	97.16322904571281	10	10	57.950979913236665	50	14	76.15462750361776	genus	Lactococcus
1358	10	10	102.01196368084751	48	48	148.6700962027091	11	11	84.78440642429156	0	0	-inf	9	9	96.85530315119406	15	15	114.66666666666667	11	11	113.76399940649053	9	9	97.11721888617348	0	0	-inf	7	7	87.09138860230928	species	Lactococcus lactis
1359	0	0	-inf	23	10	84.96134748345114	0	0	-inf	0	0	-inf	7	7	89.73217551794015	9	9	86.01309997353324	8	8	116.59986389065375	0	0	-inf	0	0	-inf	7	7	68.12345055697632	species	Lactococcus cremoris
2816960	0	0	-inf	13	0	59.30872029731579	0	0	-inf	0	0	-inf	0	0	-inf	0	0	-inf	0	0	-inf	0	0	-inf	0	0	-inf	0	0	-inf	subspecies	Lactococcus cremoris subsp. cremoris
1104322	0	0	-inf	13	13	59.30872029731579	0	0	-inf	0	0	-inf	0	0	-inf	0	0	-inf	0	0	-inf	0	0	-inf	0	0	-inf	0	0	-inf	strain	Lactococcus cremoris subsp. cremoris A76
1363	0	0	-inf	0	0	-inf	0	0	-inf	6	6	63.21363679457357	0	0	-inf	33	33	68.72161240906767	0	0	-inf	0	0	-inf	0	0	-inf	7	7	48.70317382483122	species	Lactococcus garvieae
1366	0	0	-inf	0	0	-inf	0	0	-inf	0	0	-inf	0	0	-inf	8	8	90.60708998908858	0	0	-inf	0	0	-inf	0	0	-inf	0	0	-inf	species	Lactococcus raffinolactis
89277	29	0	116.93327479990299	0	0	-inf	11	0	111.92678075130739	16	0	109.9916662150557	0	0	-inf	38	0	104.96595467101157	0	0	-inf	17	0	114.18744495693986	0	0	-inf	15	0	105.60573221545992	no_rank	environmental samples
167973	29	29	116.93327479990299	0	0	-inf	11	11	111.92678075130739	16	16	109.9916662150557	0	0	-inf	38	38	104.96595467101157	0	0	-inf	17	17	114.18744495693986	0	0	-inf	15	15	105.60573221545992	species	uncultured Lactococcus sp.
33958	495	39	104.31630726223607	814	31	127.24794646124018	848	93	85.24752090037086	495	54	107.82467463352262	275	40	98.74158481732194	923	80	99.11496272293954	257	16	123.89912797643706	376	35	102.33621624890513	152	18	93.17907186146235	478	75	87.61726162376901	family	Lactobacillaceae
1243	11	11	91.94803692363888	56	16	143.1121404759259	6	6	73.16975202870209	22	15	90.21907869353696	16	16	101.32814884283448	86	24	104.86545275687752	22	8	137.87446487168216	0	0	-inf	0	0	-inf	21	14	53.70100648148857	genus	Leuconostoc
1246	0	0	-inf	0	0	-inf	0	0	-inf	0	0	-inf	0	0	-inf	51	51	102.91077370612602	0	0	-inf	0	0	-inf	0	0	-inf	0	0	-inf	species	Leuconostoc lactis
1252	0	0	-inf	0	0	-inf	0	0	-inf	0	0	-inf	0	0	-inf	0	0	-inf	0	0	-inf	0	0	-inf	0	0	-inf	7	7	43.42857142857143	species	Leuconostoc carnosum
255248	0	0	-inf	0	0	-inf	0	0	-inf	0	0	-inf	0	0	-inf	11	11	95.62207965566095	0	0	-inf	0	0	-inf	0	0	-inf	0	0	-inf	species	Leuconostoc garlicum
3016637	0	0	-inf	40	0	142.79803685311714	0	0	-inf	7	0	103.41159266695152	0	0	-inf	0	0	-inf	14	4	154.79935061854738	0	0	-inf	0	0	-inf	0	0	-inf	species_group	Leuconostoc gelidum group
1244	0	0	-inf	7	7	151.89647046888473	0	0	-inf	7	7	103.41159266695152	0	0	-inf	0	0	-inf	0	0	-inf	0	0	-inf	0	0	-inf	0	0	-inf	species	Leuconostoc gelidum
115778	0	0	-inf	33	33	140.86806608613614	0	0	-inf	0	0	-inf	0	0	-inf	0	0	-inf	10	10	164.03181157799986	0	0	-inf	0	0	-inf	0	0	-inf	species	Leuconostoc gasicomitatum
1253	0	0	-inf	0	0	-inf	0	0	-inf	0	0	-inf	0	0	-inf	7	7	49.96857938748537	0	0	-inf	0	0	-inf	0	0	-inf	0	0	-inf	genus	Pediococcus
1578	233	50	114.7280756778693	603	189	133.45926068448534	253	44	102.70250947745866	124	24	102.37714861882206	89	26	114.0105158400076	365	46	107.22766955080434	185	96	128.82392019851636	126	33	107.1376781681039	41	18	126.86958878306639	167	36	106.81106484637014	genus	Lactobacillus
1579	16	16	110.375	0	0	-inf	8	8	110.25	0	0	-inf	0	0	-inf	19	19	99.0	0	0	-inf	7	7	111.6292886903722	0	0	-inf	0	0	-inf	species	Lactobacillus acidophilus
1584	0	0	-inf	9	9	105.40770123870031	0	0	-inf	10	10	81.52549905043357	0	0	-inf	7	7	57.24865105440259	0	0	-inf	0	0	-inf	0	0	-inf	0	0	-inf	species	Lactobacillus delbrueckii
1587	21	21	109.33138657284744	12	12	132.73429109301125	22	22	120.97565048591625	11	11	118.96155984733431	8	8	126.17802037047585	15	15	111.00056830211274	0	0	-inf	8	8	102.375	23	23	137.88834836298753	9	9	96.12363315246756	species	Lactobacillus helveticus
1596	0	0	-inf	86	86	120.52725859115739	14	14	57.56557031825126	0	0	-inf	0	0	-inf	7	7	81.90178163143912	52	52	120.08113030759661	0	0	-inf	0	0	-inf	0	0	-inf	species	Lactobacillus gasseri
1604	0	0	-inf	0	0	-inf	0	0	-inf	17	17	109.77175237995581	8	8	135.10384713400765	11	11	142.59582606623675	0	0	-inf	0	0	-inf	0	0	-inf	10	10	107.3492689745966	species	Lactobacillus amylovorus
33959	8	8	116.39560048839525	0	0	-inf	0	0	-inf	9	9	90.91313663727018	0	0	-inf	0	0	-inf	0	0	-inf	0	0	-inf	0	0	-inf	0	0	-inf	species	Lactobacillus johnsonii
47770	13	13	120.86470982440123	0	0	-inf	10	10	117.38443686930434	10	10	112.00957184316263	10	10	114.48372086983643	21	21	105.95710928356101	6	6	168.53063212594753	9	9	102.89276407210554	0	0	-inf	0	0	-inf	species	Lactobacillus crispatus
52242	0	0	-inf	0	0	-inf	0	0	-inf	0	0	-inf	0	0	-inf	0	0	-inf	0	0	-inf	0	0	-inf	0	0	-inf	7	7	75.40159759743473	species	Lactobacillus gallinarum
109790	0	0	-inf	0	0	-inf	0	0	-inf	0	0	-inf	0	0	-inf	8	8	91.04441738241593	0	0	-inf	0	0	-inf	0	0	-inf	0	0	-inf	species	Lactobacillus jensenii
134232	110	0	116.50600692958052	0	0	-inf	105	0	117.60492731174652	31	0	118.96904605167133	37	0	121.64833253416693	193	0	111.92536285366477	0	0	-inf	69	0	113.63654268035624	0	0	-inf	90	0	120.15757990739591	no_rank	environmental samples
153152	110	110	116.50600692958052	0	0	-inf	105	105	117.60492731174652	31	31	118.96904605167133	37	37	121.64833253416693	193	193	111.92536285366477	0	0	-inf	69	69	113.63654268035624	0	0	-inf	90	90	120.15757990739591	species	uncultured Lactobacillus sp.
147802	0	0	-inf	205	205	141.44938492829485	0	0	-inf	0	0	-inf	0	0	-inf	0	0	-inf	0	0	-inf	0	0	-inf	0	0	-inf	0	0	-inf	species	Lactobacillus iners
1203069	0	0	-inf	0	0	-inf	6	6	158.9553324045127	0	0	-inf	0	0	-inf	9	9	150.3873336010928	0	0	-inf	0	0	-inf	0	0	-inf	0	0	-inf	species	Lactobacillus gigeriorum
2107999	0	0	-inf	102	90	129.92210501407416	0	0	-inf	0	0	-inf	0	0	-inf	0	0	-inf	31	24	140.6698874753152	0	0	-inf	0	0	-inf	0	0	-inf	species	Lactobacillus paragasseri
525326	0	0	-inf	12	12	131.71646815110012	0	0	-inf	0	0	-inf	0	0	-inf	0	0	-inf	7	7	152.44291109396622	0	0	-inf	0	0	-inf	0	0	-inf	strain	Lactobacillus paragasseri JV-V03
2620435	15	15	96.02430023336677	0	0	-inf	44	17	71.55670124177347	12	5	112.67115198909687	0	0	-inf	29	16	116.81656211162168	0	0	-inf	0	0	-inf	0	0	-inf	15	15	86.04760706646661	no_rank	unclassified Lactobacillus
712335	0	0	-inf	0	0	-inf	0	0	-inf	7	7	120.28571428571429	0	0	-inf	13	13	115.3076923076923	0	0	-inf	0	0	-inf	0	0	-inf	0	0	-inf	species	Lactobacillus sp. oral taxon 461
1284659	0	0	-inf	0	0	-inf	6	6	150.0	0	0	-inf	0	0	-inf	0	0	-inf	0	0	-inf	0	0	-inf	0	0	-inf	0	0	-inf	species	Lactobacillus sp. M1
2594495	0	0	-inf	0	0	-inf	21	21	41.404516887525354	0	0	-inf	0	0	-inf	0	0	-inf	0	0	-inf	0	0	-inf	0	0	-inf	0	0	-inf	species	Lactobacillus sp. PV034
46254	0	0	-inf	0	0	-inf	27	27	54.64914488646597	0	0	-inf	0	0	-inf	0	0	-inf	0	0	-inf	0	0	-inf	0	0	-inf	0	0	-inf	genus	Oenococcus
46255	22	22	89.91703221298481	0	0	-inf	18	18	92.33333333333333	9	9	109.16793234528092	7	7	107.0	40	13	107.92904780275705	0	0	-inf	7	7	90.42857142857143	0	0	-inf	30	9	97.90498033992776	genus	Weissella
1583	0	0	-inf	0	0	-inf	0	0	-inf	0	0	-inf	0	0	-inf	7	7	120.28571428571429	0	0	-inf	0	0	-inf	0	0	-inf	11	11	101.83943265399773	species	Weissella confusa
137591	0	0	-inf	0	0	-inf	0	0	-inf	0	0	-inf	0	0	-inf	13	13	120.0783470901702	0	0	-inf	0	0	-inf	0	0	-inf	10	10	107.76854596929624	species	Weissella cibaria
376514	0	0	-inf	0	0	-inf	0	0	-inf	0	0	-inf	0	0	-inf	7	0	117.2846790618464	0	0	-inf	0	0	-inf	0	0	-inf	0	0	-inf	no_rank	environmental samples
253243	0	0	-inf	0	0	-inf	0	0	-inf	0	0	-inf	0	0	-inf	7	7	117.2846790618464	0	0	-inf	0	0	-inf	0	0	-inf	0	0	-inf	species	uncultured Weissella sp.
2742598	100	25	113.34918547842024	34	6	87.47121056325008	160	17	106.47471228036787	39	10	100.69296068360653	61	19	108.14822726822985	193	19	106.08094585228312	13	5	86.69296551757148	123	22	116.12765115003145	14	14	79.36027904867031	72	19	101.21035781985525	genus	Limosilactobacillus
1598	22	22	101.95854732777048	7	7	149.15493151778458	27	27	108.4790414927492	10	10	108.84442459438489	19	19	113.10574400678956	41	41	100.7791014046317	0	0	-inf	14	14	107.52109784533133	0	0	-inf	12	12	105.07683928788501	species	Limosilactobacillus reuteri
1613	12	12	79.84562334244069	0	0	-inf	41	41	100.72540653802194	0	0	-inf	0	0	-inf	25	25	65.45836241741968	0	0	-inf	62	62	127.016493262447	0	0	-inf	13	13	61.46153846153846	species	Limosilactobacillus fermentum
1632	21	21	106.3129726667956	0	0	-inf	22	22	112.79785225682144	6	6	69.5	0	0	-inf	36	36	100.20124521991761	0	0	-inf	15	15	81.89496582950423	0	0	-inf	9	9	92.93426932615728	species	Limosilactobacillus oris
1633	0	0	-inf	21	21	64.43976057839576	10	10	84.5	0	0	-inf	9	9	78.44444444444444	17	17	99.40412104029934	8	8	78.96754086655456	0	0	-inf	0	0	-inf	0	0	-inf	species	Limosilactobacillus vaginalis
35787	20	20	146.83241371080783	0	0	-inf	25	25	144.91366974742746	7	7	147.97969583952826	14	14	146.97566936486504	47	47	130.39786533951033	0	0	-inf	10	10	131.0649987466588	0	0	-inf	19	19	133.40274048411658	species	Limosilactobacillus pontis
97478	0	0	-inf	0	0	-inf	10	10	48.6	0	0	-inf	0	0	-inf	0	0	-inf	0	0	-inf	0	0	-inf	0	0	-inf	0	0	-inf	species	Limosilactobacillus mucosae
104955	0	0	-inf	0	0	-inf	8	8	124.9453857793188	6	6	106.90347585542183	0	0	-inf	8	8	128.30391789140262	0	0	-inf	0	0	-inf	0	0	-inf	0	0	-inf	species	Limosilactobacillus frumenti
2759736	7	7	89.24527455643404	10	2	123.19056526172184	0	0	-inf	0	0	-inf	9	9	97.44972703091038	13	3	75.91447879866044	8	2	131.55638195505418	0	0	-inf	0	0	-inf	0	0	-inf	genus	Lacticaseibacillus
1597	0	0	-inf	8	8	135.46063025446068	0	0	-inf	0	0	-inf	0	0	-inf	10	10	73.90401557056771	6	6	125.04642086405947	0	0	-inf	0	0	-inf	0	0	-inf	species	Lacticaseibacillus paracasei
2767842	15	0	64.96280113650973	9	0	92.78612109127027	7	7	68.14069214356303	7	7	83.52420828210946	8	1	66.37213263822517	11	0	68.0202278202583	0	0	-inf	9	2	77.94175466154151	29	0	99.2116776377755	9	1	68.45785758339369	genus	Lactiplantibacillus
1590	15	15	64.96280113650973	9	9	92.78612109127027	0	0	-inf	0	0	-inf	7	7	68.56815158654305	11	11	68.0202278202583	0	0	-inf	7	7	69.45234217455202	29	29	99.2116776377755	8	8	68.3900897813179	species	Lactiplantibacillus plantarum
2767876	0	0	-inf	0	0	-inf	12	0	63.40615995553977	0	0	-inf	0	0	-inf	0	0	-inf	0	0	-inf	0	0	-inf	0	0	-inf	0	0	-inf	genus	Amylolactobacillus
1603	0	0	-inf	0	0	-inf	12	0	63.40615995553977	0	0	-inf	0	0	-inf	0	0	-inf	0	0	-inf	0	0	-inf	0	0	-inf	0	0	-inf	species	Amylolactobacillus amylophilus
1423721	0	0	-inf	0	0	-inf	12	12	63.40615995553977	0	0	-inf	0	0	-inf	0	0	-inf	0	0	-inf	0	0	-inf	0	0	-inf	0	0	-inf	strain	Amylolactobacillus amylophilus DSM 20533 = JCM 1125
2767878	0	0	-inf	0	0	-inf	7	7	49.29780338994849	0	0	-inf	0	0	-inf	0	0	-inf	0	0	-inf	0	0	-inf	0	0	-inf	0	0	-inf	genus	Bombilactobacillus
2767879	0	0	-inf	0	0	-inf	82	76	45.0824601050913	12	12	50.91401930502477	0	0	-inf	10	10	47.839696961967	0	0	-inf	7	7	43.142857142857146	8	8	43.73427785259193	12	12	43.18711244975987	genus	Companilactobacillus
1847728	0	0	-inf	0	0	-inf	6	6	45.22504807090734	0	0	-inf	0	0	-inf	0	0	-inf	0	0	-inf	0	0	-inf	0	0	-inf	0	0	-inf	species	Companilactobacillus allii
2767885	0	0	-inf	0	0	-inf	0	0	-inf	158	8	145.67713607729863	0	0	-inf	0	0	-inf	0	0	-inf	0	0	-inf	0	0	-inf	0	0	-inf	genus	Latilactobacillus
1599	0	0	-inf	0	0	-inf	0	0	-inf	144	144	145.14728147648574	0	0	-inf	0	0	-inf	0	0	-inf	0	0	-inf	0	0	-inf	0	0	-inf	species	Latilactobacillus sakei
28038	0	0	-inf	0	0	-inf	0	0	-inf	6	6	118.23961705153692	0	0	-inf	0	0	-inf	0	0	-inf	0	0	-inf	0	0	-inf	0	0	-inf	species	Latilactobacillus curvatus
2767886	10	1	60.72976233059662	0	0	-inf	13	3	62.09050052674588	0	0	-inf	0	0	-inf	0	0	-inf	0	0	-inf	9	0	81.56092725866222	8	1	117.85287444907026	17	0	62.31020005130808	genus	Levilactobacillus
1580	9	9	62.982419909250055	0	0	-inf	10	10	65.61765068476964	0	0	-inf	0	0	-inf	0	0	-inf	0	0	-inf	9	9	81.56092725866222	7	7	128.9095930671209	17	17	62.31020005130808	species	Levilactobacillus brevis
2767887	58	10	92.07967134613511	71	6	102.66808192574088	150	28	83.29457273270026	70	5	75.76736590660231	45	6	82.51905055896779	118	6	86.92379826282725	13	7	96.34517461852182	60	6	91.72969689524761	27	0	83.51816004986868	75	4	73.88625440278493	genus	Ligilactobacillus
1601	0	0	-inf	0	0	-inf	0	0	-inf	11	11	96.40327560753276	0	0	-inf	12	12	106.85323058983222	0	0	-inf	0	0	-inf	0	0	-inf	0	0	-inf	species	Ligilactobacillus agilis
1605	0	0	-inf	0	0	-inf	6	6	94.62343839866573	0	0	-inf	0	0	-inf	0	0	-inf	0	0	-inf	0	0	-inf	0	0	-inf	0	0	-inf	species	Ligilactobacillus animalis
1623	32	32	84.98937310994656	39	11	75.99814911683897	85	68	89.85791591943675	30	19	74.64966135898891	29	29	82.10932620646398	59	45	83.3790132305423	6	6	76.09826119048064	26	26	103.03517066358049	27	27	83.51816004986868	61	27	67.46435382368011	species	Ligilactobacillus ruminis
1069534	0	0	-inf	28	28	71.45068541204142	17	17	73.11737173035229	11	11	52.49592895302649	0	0	-inf	14	14	71.80115499059296	0	0	-inf	0	0	-inf	0	0	-inf	34	34	51.254593292007435	strain	Ligilactobacillus ruminis ATCC 27782
1624	16	16	110.875	26	26	136.47188941858005	25	25	98.67910004320635	24	24	72.37901986199691	10	10	81.44323248237038	41	41	90.79116913093517	0	0	-inf	28	28	76.48906223096326	0	0	-inf	10	10	105.07592041860876	species	Ligilactobacillus salivarius
89059	0	0	-inf	0	0	-inf	6	6	41.833333333333336	0	0	-inf	0	0	-inf	0	0	-inf	0	0	-inf	0	0	-inf	0	0	-inf	0	0	-inf	species	Ligilactobacillus acidipiscis
2767888	0	0	-inf	0	0	-inf	0	0	-inf	0	0	-inf	0	0	-inf	0	0	-inf	0	0	-inf	0	0	-inf	7	0	40.7574390527274	0	0	-inf	genus	Liquorilactobacillus
468911	0	0	-inf	0	0	-inf	0	0	-inf	0	0	-inf	0	0	-inf	0	0	-inf	0	0	-inf	0	0	-inf	7	0	40.7574390527274	0	0	-inf	species	Liquorilactobacillus hordei
1423759	0	0	-inf	0	0	-inf	0	0	-inf	0	0	-inf	0	0	-inf	0	0	-inf	0	0	-inf	0	0	-inf	7	7	40.7574390527274	0	0	-inf	strain	Liquorilactobacillus hordei DSM 19519
2767893	0	0	-inf	0	0	-inf	20	8	44.75	0	0	-inf	0	0	-inf	0	0	-inf	0	0	-inf	0	0	-inf	0	0	-inf	0	0	-inf	genus	Lentilactobacillus
1581	0	0	-inf	0	0	-inf	12	12	41.0	0	0	-inf	0	0	-inf	0	0	-inf	0	0	-inf	0	0	-inf	0	0	-inf	0	0	-inf	species	Lentilactobacillus buchneri
81852	265	3	100.13293155937515	447	2	101.08872164563572	525	15	88.53065735951971	1491	4	92.24841146472842	247	4	88.02752149777744	434	3	73.95999439126858	180	2	93.0286284577366	298	3	85.17316559351649	308	2	88.34551487545933	472	6	94.45208963503887	family	Enterococcaceae
1350	262	18	100.81478167110822	445	27	101.34216091231346	510	17	89.64159393941989	1473	17	92.8162423995618	243	7	88.79464742856457	406	34	75.35959130381138	178	10	93.19187147411567	295	18	85.53763846395903	306	10	88.64003280766848	466	28	94.95358516427292	genus	Enterococcus
1351	36	36	117.34048535349078	51	51	115.17703196600945	185	185	95.89110829953466	312	312	78.79336605070158	59	59	80.9696910144833	37	37	75.13907740101504	22	22	84.80447808939886	15	15	95.32295116777448	19	19	65.44741414611842	58	58	69.78596259252721	species	Enterococcus faecalis
1352	198	198	98.60883448448365	360	305	101.22996122196362	290	290	84.92469768573332	1115	1010	97.58738833980652	162	162	90.82064072089425	328	328	76.17487956482398	146	129	94.15380102711379	226	204	82.34717990184764	277	270	90.00875776287832	306	306	95.23783200131987	species	Enterococcus faecium
1155766	0	0	-inf	23	23	88.31341630252933	0	0	-inf	105	105	77.31061556510065	0	0	-inf	0	0	-inf	11	11	82.44109287395435	22	22	74.35043761412922	7	7	109.95059781480262	0	0	-inf	strain	Enterococcus faecium Aus0004
1305849	0	0	-inf	32	32	147.8466861659956	0	0	-inf	0	0	-inf	0	0	-inf	0	0	-inf	6	6	139.94325738856028	0	0	-inf	0	0	-inf	0	0	-inf	strain	Enterococcus faecium Aus0085
44008	0	0	-inf	7	7	62.99107770663197	0	0	-inf	18	18	63.012940640635456	7	7	78.237785058842	0	0	-inf	0	0	-inf	16	16	86.99356983309295	0	0	-inf	0	0	-inf	species	Enterococcus cecorum
53345	10	10	95.41788769793433	0	0	-inf	0	0	-inf	0	0	-inf	0	0	-inf	0	0	-inf	0	0	-inf	0	0	-inf	0	0	-inf	0	0	-inf	species	Enterococcus durans
167971	0	0	-inf	0	0	-inf	0	0	-inf	0	0	-inf	0	0	-inf	0	0	-inf	0	0	-inf	0	0	-inf	0	0	-inf	8	0	62.40180801444514	no_rank	environmental samples
167972	0	0	-inf	0	0	-inf	0	0	-inf	0	0	-inf	0	0	-inf	0	0	-inf	0	0	-inf	0	0	-inf	0	0	-inf	8	8	62.40180801444514	species	uncultured Enterococcus sp.
1805431	0	0	-inf	0	0	-inf	18	18	125.02480224047572	11	11	104.86777641200054	8	8	133.06122045243688	7	7	104.43009438196593	0	0	-inf	20	20	116.44309168473238	0	0	-inf	66	66	135.20742036299316	species	Enterococcus saigonensis
2737	0	0	-inf	0	0	-inf	0	0	-inf	14	14	46.361174239681326	0	0	-inf	10	10	52.8903381092962	0	0	-inf	0	0	-inf	0	0	-inf	0	0	-inf	genus	Vagococcus
51668	0	0	-inf	0	0	-inf	0	0	-inf	0	0	-inf	0	0	-inf	15	0	55.049341024678505	0	0	-inf	0	0	-inf	0	0	-inf	0	0	-inf	genus	Tetragenococcus
526944	0	0	-inf	0	0	-inf	0	0	-inf	0	0	-inf	0	0	-inf	15	15	55.049341024678505	0	0	-inf	0	0	-inf	0	0	-inf	0	0	-inf	species	Tetragenococcus osmophilus
186827	10	10	71.41686663577487	8	8	95.59857320966312	19	7	46.92799874170917	18	1	78.29356836467912	10	10	80.67633843529283	60	10	97.38220469394544	0	0	-inf	15	15	54.480573343660254	61	1	63.72309636129661	9	9	60.25228093258723	family	Aerococcaceae
1375	0	0	-inf	0	0	-inf	12	12	47.88599800770618	6	6	42.1164141349725	0	0	-inf	0	0	-inf	0	0	-inf	0	0	-inf	10	2	43.73553390593274	0	0	-inf	genus	Aerococcus
119206	0	0	-inf	0	0	-inf	0	0	-inf	0	0	-inf	0	0	-inf	0	0	-inf	0	0	-inf	0	0	-inf	8	8	41.29441738241592	0	0	-inf	species	Aerococcus sanguinicola
46123	0	0	-inf	0	0	-inf	0	0	-inf	0	0	-inf	0	0	-inf	0	0	-inf	0	0	-inf	0	0	-inf	14	0	82.97466180274394	0	0	-inf	genus	Abiotrophia
46125	0	0	-inf	0	0	-inf	0	0	-inf	0	0	-inf	0	0	-inf	0	0	-inf	0	0	-inf	0	0	-inf	14	14	82.97466180274394	0	0	-inf	species	Abiotrophia defectiva
881649	0	0	-inf	0	0	-inf	0	0	-inf	0	0	-inf	0	0	-inf	0	0	-inf	0	0	-inf	0	0	-inf	36	0	62.225229826148635	0	0	-inf	no_rank	unclassified Aerococcaceae
2796928	0	0	-inf	0	0	-inf	0	0	-inf	0	0	-inf	0	0	-inf	0	0	-inf	0	0	-inf	0	0	-inf	36	36	62.225229826148635	0	0	-inf	species	Aerococcaceae bacterium zg-252
2689587	0	0	-inf	0	0	-inf	0	0	-inf	11	0	100.50779506858083	0	0	-inf	50	0	106.97472644287667	0	0	-inf	0	0	-inf	0	0	-inf	0	0	-inf	genus	Suicoccus
2036206	0	0	-inf	0	0	-inf	0	0	-inf	11	11	100.50779506858083	0	0	-inf	50	50	106.97472644287667	0	0	-inf	0	0	-inf	0	0	-inf	0	0	-inf	species	Suicoccus acidiformans
186828	24	1	79.46493703327896	53	2	78.17285556149585	39	8	60.34347799319034	60	15	55.22006596444799	28	10	71.29541293947764	175	3	78.57636940657541	21	0	69.31780189469767	53	2	66.19915187400838	39	3	61.37630144582897	11	11	74.91667956184035	family	Carnobacteriaceae
2747	0	0	-inf	0	0	-inf	12	6	52.27368927062182	0	0	-inf	0	0	-inf	7	7	48.83016902600616	0	0	-inf	0	0	-inf	0	0	-inf	0	0	-inf	genus	Carnobacterium
174587	0	0	-inf	0	0	-inf	6	6	52.88071187457698	0	0	-inf	0	0	-inf	0	0	-inf	0	0	-inf	0	0	-inf	0	0	-inf	0	0	-inf	species	Carnobacterium viridans
29393	0	0	-inf	0	0	-inf	0	0	-inf	39	0	50.3864322073573	0	0	-inf	0	0	-inf	0	0	-inf	0	0	-inf	0	0	-inf	0	0	-inf	genus	Dolosigranulum
29394	0	0	-inf	0	0	-inf	0	0	-inf	39	39	50.3864322073573	0	0	-inf	0	0	-inf	0	0	-inf	0	0	-inf	0	0	-inf	0	0	-inf	species	Dolosigranulum pigrum
117563	23	0	81.09304246202096	51	0	79.55473111910179	19	4	61.396955448395914	6	0	111.38084671845375	18	1	75.95062198145058	165	2	80.0910853112183	21	2	69.31780189469767	51	0	64.4481604862992	36	0	61.02953498437773	0	0	-inf	genus	Granulicatella
46124	23	12	81.09304246202096	41	41	74.81699297045228	15	15	62.75641293510861	6	6	111.38084671845375	17	17	77.1830115097712	156	128	82.06404620786296	19	12	70.63249994848029	23	15	78.51728033627987	16	16	72.80269423304091	0	0	-inf	species	Granulicatella adiacens
638301	11	11	73.50460464351568	0	0	-inf	0	0	-inf	0	0	-inf	0	0	-inf	28	28	75.59867005199122	7	7	67.47947041588603	8	8	63.599177648231375	0	0	-inf	0	0	-inf	strain	Granulicatella adiacens ATCC 49175
137732	0	0	-inf	10	10	98.97945752856475	0	0	-inf	0	0	-inf	0	0	-inf	7	7	46.57683827491375	0	0	-inf	28	28	52.891383466672224	20	20	51.61100758544718	0	0	-inf	species	Granulicatella elegans
339166	0	0	-inf	0	0	-inf	6	0	94.53707994892501	0	0	-inf	0	0	-inf	0	0	-inf	0	0	-inf	0	0	-inf	0	0	-inf	0	0	-inf	no_rank	environmental samples
339167	0	0	-inf	0	0	-inf	6	6	94.53707994892501	0	0	-inf	0	0	-inf	0	0	-inf	0	0	-inf	0	0	-inf	0	0	-inf	0	0	-inf	species	uncultured Lactobacillales bacterium
224208	16	0	110.04087705294022	0	0	-inf	0	0	-inf	0	0	-inf	0	0	-inf	21	0	96.35630621908315	0	0	-inf	0	0	-inf	0	0	-inf	0	0	-inf	no_rank	environmental samples
224209	16	16	110.04087705294022	0	0	-inf	0	0	-inf	0	0	-inf	0	0	-inf	21	21	96.35630621908315	0	0	-inf	0	0	-inf	0	0	-inf	0	0	-inf	species	uncultured Bacilli bacterium
1526609	0	0	-inf	0	0	-inf	1245	0	75.08471634827843	137	0	67.96278895210182	10	0	48.22159248611532	321	0	72.10344065687715	0	0	-inf	0	0	-inf	0	0	-inf	175	0	76.7947014356392	no_rank	unclassified Bacilli
1903720	0	0	-inf	0	0	-inf	1245	1245	75.08471634827843	137	137	67.96278895210182	10	10	48.22159248611532	321	321	72.10344065687715	0	0	-inf	0	0	-inf	0	0	-inf	175	175	76.7947014356392	species	Bacilli bacterium
186801	645707	36	108.99751497602692	294457	62	105.50256747325294	745920	93	95.81818389537622	1034185	219	95.90468080565078	665832	144	93.45639529111432	671787	110	95.54862420303245	123376	32	102.3046093625599	572579	92	104.87155280566765	1235371	127	102.30514798475451	1063571	140	95.68126777493062	class	Clostridia
53433	0	0	-inf	0	0	-inf	13	7	50.5412753789584	22	3	49.78173737571062	19	2	47.7992556960593	7	7	50.28745618697425	0	0	-inf	0	0	-inf	0	0	-inf	11	11	51.7602256122058	order	Halanaerobiales
972	0	0	-inf	0	0	-inf	6	6	54.47546895706429	19	19	51.14226972092999	17	17	47.730370917848596	0	0	-inf	0	0	-inf	0	0	-inf	0	0	-inf	0	0	-inf	family	Halanaerobiaceae
68295	24	10	53.43560307701185	25	3	48.47699203696067	57	2	48.91797453485293	155	3	48.50654753697309	49	6	47.59941097164771	49	11	50.59329887545279	6	0	43.5	18	2	45.13404126417902	44	9	45.63771335766906	176	5	51.854209949051146	order	Thermoanaerobacterales
186814	0	0	-inf	15	6	46.464765474549495	26	10	47.21247467486158	67	11	48.395151919863295	30	13	46.79164930593802	20	13	48.857716446627535	6	6	43.5	8	8	47.67506868080032	16	16	46.85063581595415	46	5	48.1426317986835	family	Thermoanaerobacteraceae
1754	0	0	-inf	0	0	-inf	7	7	43.06558006221314	10	10	51.513416562855625	7	7	51.432055231091354	0	0	-inf	0	0	-inf	0	0	-inf	0	0	-inf	15	15	50.62497833620557	genus	Thermoanaerobacter
42857	0	0	-inf	9	1	46.03360242283126	9	1	45.228838420348694	29	1	46.84226109208926	10	1	44.636975350117396	7	7	45.32632446392313	0	0	-inf	0	0	-inf	0	0	-inf	16	1	42.37382820000213	no_rank	Moorella group
44260	0	0	-inf	8	8	46.37726881975243	8	8	45.007443222892284	28	4	47.08662755966388	9	9	44.864836116989615	0	0	-inf	0	0	-inf	0	0	-inf	0	0	-inf	15	8	42.465416746668936	genus	Moorella
1525	0	0	-inf	0	0	-inf	0	0	-inf	9	9	50.46668610290806	0	0	-inf	0	0	-inf	0	0	-inf	0	0	-inf	0	0	-inf	0	0	-inf	species	Moorella thermoacetica
55779	0	0	-inf	0	0	-inf	0	0	-inf	6	6	44.333333333333336	0	0	-inf	0	0	-inf	0	0	-inf	0	0	-inf	0	0	-inf	7	7	41.97242511444684	species	Moorella glycerini
2676739	0	0	-inf	0	0	-inf	0	0	-inf	9	0	45.9743947357445	0	0	-inf	0	0	-inf	0	0	-inf	0	0	-inf	0	0	-inf	0	0	-inf	no_rank	unclassified Moorella (in: Bacteria)
2138101	0	0	-inf	0	0	-inf	0	0	-inf	9	9	45.9743947357445	0	0	-inf	0	0	-inf	0	0	-inf	0	0	-inf	0	0	-inf	0	0	-inf	species	Moorella sp. Hama-1
189326	0	0	-inf	0	0	-inf	0	0	-inf	17	0	47.867231569122985	0	0	-inf	0	0	-inf	0	0	-inf	0	0	-inf	0	0	-inf	10	0	46.608326112068525	genus	Gelria
2699830	0	0	-inf	0	0	-inf	0	0	-inf	17	0	47.867231569122985	0	0	-inf	0	0	-inf	0	0	-inf	0	0	-inf	0	0	-inf	10	0	46.608326112068525	no_rank	unclassified Gelria
2796927	0	0	-inf	0	0	-inf	0	0	-inf	17	17	47.867231569122985	0	0	-inf	0	0	-inf	0	0	-inf	0	0	-inf	0	0	-inf	10	10	46.608326112068525	species	Gelria sp. Kuro-4
227387	0	0	-inf	0	0	-inf	0	0	-inf	14	0	45.683135864188436	0	0	-inf	0	0	-inf	0	0	-inf	0	0	-inf	0	0	-inf	0	0	-inf	family	Thermodesulfobiaceae
227388	0	0	-inf	0	0	-inf	0	0	-inf	14	0	45.683135864188436	0	0	-inf	0	0	-inf	0	0	-inf	0	0	-inf	0	0	-inf	0	0	-inf	genus	Thermodesulfobium
184064	0	0	-inf	0	0	-inf	0	0	-inf	8	0	48.44548776232976	0	0	-inf	0	0	-inf	0	0	-inf	0	0	-inf	0	0	-inf	0	0	-inf	species	Thermodesulfobium narugense
747365	0	0	-inf	0	0	-inf	0	0	-inf	8	8	48.44548776232976	0	0	-inf	0	0	-inf	0	0	-inf	0	0	-inf	0	0	-inf	0	0	-inf	strain	Thermodesulfobium narugense DSM 14796
1794699	0	0	-inf	0	0	-inf	0	0	-inf	6	6	42.0	0	0	-inf	0	0	-inf	0	0	-inf	0	0	-inf	0	0	-inf	0	0	-inf	species	Thermodesulfobium acidiphilum
543371	14	3	51.15245575204665	7	7	53.10993608881436	18	0	47.01987360593684	48	0	48.64185807012766	13	5	48.48528137423857	18	0	53.566878623673716	0	0	-inf	8	8	41.625	19	5	44.41222356969523	77	0	54.217226428338805	family	Thermoanaerobacterales Family III. Incertae Sedis
28895	0	0	-inf	0	0	-inf	9	3	49.94893032390287	23	23	49.421404769206326	8	8	49.98160171779821	8	8	56.61786307741757	0	0	-inf	0	0	-inf	0	0	-inf	45	30	55.61395612899349	genus	Thermoanaerobacterium
2622527	0	0	-inf	0	0	-inf	6	0	53.95707811387812	0	0	-inf	0	0	-inf	0	0	-inf	0	0	-inf	0	0	-inf	0	0	-inf	15	0	60.997576852757824	no_rank	unclassified Thermoanaerobacterium
1550240	0	0	-inf	0	0	-inf	6	6	53.95707811387812	0	0	-inf	0	0	-inf	0	0	-inf	0	0	-inf	0	0	-inf	0	0	-inf	15	15	60.997576852757824	species	Thermoanaerobacterium sp. RBIITD
44000	11	11	52.842247614040566	0	0	-inf	9	9	44.090816887970796	25	16	47.924675106975286	0	0	-inf	10	10	51.12609106067864	0	0	-inf	0	0	-inf	14	14	42.81370849898476	32	13	52.25307528679314	genus	Caldicellulosiruptor
44001	0	0	-inf	0	0	-inf	0	0	-inf	9	9	53.748901707797515	0	0	-inf	0	0	-inf	0	0	-inf	0	0	-inf	0	0	-inf	19	19	56.7764118542327	species	Caldicellulosiruptor saccharolyticus
543372	0	0	-inf	0	0	-inf	11	0	52.886788991840355	17	0	51.765174515490806	0	0	-inf	0	0	-inf	0	0	-inf	0	0	-inf	0	0	-inf	48	0	51.25111361065567	family	Thermoanaerobacterales Family IV. Incertae Sedis
252965	0	0	-inf	0	0	-inf	11	0	52.886788991840355	17	0	51.765174515490806	0	0	-inf	0	0	-inf	0	0	-inf	0	0	-inf	0	0	-inf	48	0	51.25111361065567	genus	Mahella
252966	0	0	-inf	0	0	-inf	11	3	52.886788991840355	17	4	51.765174515490806	0	0	-inf	0	0	-inf	0	0	-inf	0	0	-inf	0	0	-inf	48	12	51.25111361065567	species	Mahella australiensis
697281	0	0	-inf	0	0	-inf	8	8	54.46933486378048	13	13	49.75797214083023	0	0	-inf	0	0	-inf	0	0	-inf	0	0	-inf	0	0	-inf	36	36	51.31492067764889	strain	Mahella australiensis 50-1 BON
2748673	0	0	-inf	0	0	-inf	0	0	-inf	6	0	41.94310556197978	0	0	-inf	0	0	-inf	0	0	-inf	0	0	-inf	0	0	-inf	0	0	-inf	family	Zhaonellaceae
2748674	0	0	-inf	0	0	-inf	0	0	-inf	6	0	41.94310556197978	0	0	-inf	0	0	-inf	0	0	-inf	0	0	-inf	0	0	-inf	0	0	-inf	genus	Zhaonella
2528593	0	0	-inf	0	0	-inf	0	0	-inf	6	6	41.94310556197978	0	0	-inf	0	0	-inf	0	0	-inf	0	0	-inf	0	0	-inf	0	0	-inf	species	Zhaonella formicivorans
186802	645149	15077	109.03594634512869	294205	13568	105.51966419268325	744296	31187	95.86472780366141	1031910	44545	95.96375860287108	658213	35003	93.51002626504166	663466	28292	95.68891714448597	123229	5387	102.33150904758152	566788	26836	104.96294910803876	1235093	51045	102.31144438869948	1062719	97208	95.70741196445756	order	Eubacteriales
31979	5391	42	91.5170424049802	4878	16	82.30512401642025	46986	91	81.62486407118877	150085	286	89.8532011617461	39614	233	82.25540825822799	20790	52	78.77905427195134	1753	9	81.94819242409629	13369	187	89.03783848530212	100210	136	92.97080220496662	108521	149	88.26700929409297	family	Clostridiaceae
1266	9	0	48.75521111482148	0	0	-inf	0	0	-inf	10	1	44.834458752051674	0	0	-inf	0	0	-inf	0	0	-inf	0	0	-inf	0	0	-inf	0	0	-inf	genus	Sarcina
2619470	9	0	48.75521111482148	0	0	-inf	0	0	-inf	9	0	44.27322893727688	0	0	-inf	0	0	-inf	0	0	-inf	0	0	-inf	0	0	-inf	0	0	-inf	no_rank	unclassified Sarcina
2726954	9	9	48.75521111482148	0	0	-inf	0	0	-inf	9	9	44.27322893727688	0	0	-inf	0	0	-inf	0	0	-inf	0	0	-inf	0	0	-inf	0	0	-inf	species	Sarcina sp. JB2
1485	1159	131	89.22248533903354	1002	73	86.86382800198358	10058	163	80.89468085679223	7003	144	93.6701152183529	15542	115	91.72758992090084	5521	171	77.73758794421951	439	29	90.05189946944122	2158	89	98.67851033868595	4709	92	91.02024184492097	70051	163	90.84035045146464	genus	Clostridium
1491	19	11	56.76567803341842	0	0	-inf	19	19	46.38547503519058	17	17	48.188200503140195	8	8	49.81738815542512	34	34	45.83953083037045	0	0	-inf	10	10	55.67106781186548	25	25	45.11502297667068	15	15	43.81336241999726	species	Clostridium botulinum
929506	8	8	66.72792206135786	0	0	-inf	0	0	-inf	0	0	-inf	0	0	-inf	0	0	-inf	0	0	-inf	0	0	-inf	0	0	-inf	0	0	-inf	strain	Clostridium botulinum BKT015925
1492	0	0	-inf	0	0	-inf	0	0	-inf	6	6	50.142673096876614	8	8	59.095903006477066	8	8	51.95958532420485	0	0	-inf	0	0	-inf	11	11	47.18590077488555	0	0	-inf	species	Clostridium butyricum
1494	0	0	-inf	0	0	-inf	6	6	70.5514138648838	0	0	-inf	0	0	-inf	0	0	-inf	0	0	-inf	0	0	-inf	0	0	-inf	0	0	-inf	species	Clostridium cochlearium
1497	0	0	-inf	0	0	-inf	11	11	72.44524187413678	29	29	68.62036043937223	9	9	72.63197643992655	11	11	65.91965494474638	0	0	-inf	0	0	-inf	0	0	-inf	30	30	72.68376799169818	species	Clostridium formicaceticum
1501	0	0	-inf	0	0	-inf	0	0	-inf	0	0	-inf	9	9	46.2225907249254	0	0	-inf	0	0	-inf	0	0	-inf	9	0	43.972478742110816	0	0	-inf	species	Clostridium pasteurianum
86416	0	0	-inf	0	0	-inf	0	0	-inf	0	0	-inf	0	0	-inf	0	0	-inf	0	0	-inf	0	0	-inf	9	9	43.972478742110816	0	0	-inf	strain	Clostridium pasteurianum BC1
1502	48	48	60.504640122707585	31	31	89.85560907804488	43	43	81.1947463495377	643	643	125.33148332113942	11	11	79.0347945593919	25	25	56.16478355698753	14	14	110.52132603283364	17	17	90.49484924508354	19	19	58.861379698192195	16	16	64.63280958434133	species	Clostridium perfringens
1504	7	7	44.85179267740446	7	7	65.40508139995465	9	9	44.18872053442611	10	10	49.12397552734725	0	0	-inf	0	0	-inf	0	0	-inf	0	0	-inf	0	0	-inf	0	0	-inf	species	Clostridium septicum
1509	81	81	75.20254798762397	245	245	96.38191052904418	90	90	90.61502238599924	438	438	112.06830752923743	100	100	81.7495036395658	51	51	63.85624920188879	132	132	97.2698251068386	121	121	82.84011431005422	402	402	78.59167913577673	41	41	78.70707416205202	species	Clostridium sporogenes
1519	7	7	46.142857142857146	0	0	-inf	0	0	-inf	0	0	-inf	0	0	-inf	0	0	-inf	0	0	-inf	15	15	49.15647997569499	10	10	51.62063788907138	7	7	48.85772198355961	species	Clostridium tyrobutyricum
1520	9	9	43.620081755971505	7	7	48.57432943135532	13	13	48.0343077858207	9	9	44.36688229123938	9	9	48.09202301186163	10	10	45.680613254815974	0	0	-inf	0	0	-inf	0	0	-inf	7	7	50.87625607401982	species	Clostridium beijerinckii
1529	21	21	88.05920123853215	21	21	78.65401407008558	68	68	78.14994423402794	1057	1057	97.76752029106389	172	172	90.72516748753777	63	63	82.86203656973098	12	12	81.48552045783269	242	242	89.41327991429252	110	110	90.58313017810428	132	132	82.5734485096299	species	Clostridium cadaveris
1534	0	0	-inf	0	0	-inf	17	17	54.954506997283545	24	24	47.42686387532998	7	7	58.90935518661142	17	17	50.88539303435364	0	0	-inf	0	0	-inf	13	13	44.28449883152577	15	15	78.71483587457105	species	Clostridium kluyveri
1548	0	0	-inf	0	0	-inf	0	0	-inf	0	0	-inf	0	0	-inf	7	7	46.497649609240554	0	0	-inf	0	0	-inf	0	0	-inf	0	0	-inf	species	Clostridium scatologenes
1561	0	0	-inf	0	0	-inf	0	0	-inf	10	10	49.5698484809835	0	0	-inf	0	0	-inf	0	0	-inf	0	0	-inf	0	0	-inf	7	7	57.82873843379712	species	Clostridium baratii
29341	0	0	-inf	0	0	-inf	9	9	42.7635792665494	7	7	45.857142857142854	0	0	-inf	0	0	-inf	0	0	-inf	0	0	-inf	0	0	-inf	10	10	48.02497833620557	species	Clostridium argentinense
36745	7	7	47.48528137423857	0	0	-inf	0	0	-inf	7	7	47.01282165565083	0	0	-inf	0	0	-inf	0	0	-inf	0	0	-inf	0	0	-inf	0	0	-inf	species	Clostridium saccharoperbutylacetonicum
36839	0	0	-inf	0	0	-inf	0	0	-inf	6	6	46.08055493799711	0	0	-inf	0	0	-inf	0	0	-inf	0	0	-inf	0	0	-inf	0	0	-inf	species	Clostridium felsineum
36845	0	0	-inf	0	0	-inf	6	6	43.17467396719669	0	0	-inf	0	0	-inf	0	0	-inf	0	0	-inf	0	0	-inf	0	0	-inf	0	0	-inf	species	Clostridium intestinale
46867	8	8	47.00825214724777	8	8	66.31942999331757	0	0	-inf	6	6	52.33787421064746	0	0	-inf	9	9	46.707551174905774	0	0	-inf	0	0	-inf	0	0	-inf	0	0	-inf	species	Clostridium chauvoei
59619	116	8	101.73672477003913	73	6	86.57678785718596	112	2	97.31589517697577	90	0	73.30283998301866	116	0	80.32149824832034	170	6	96.7791924303984	18	0	91.14160977809563	84	0	94.23859238502212	57	0	75.32446537719154	129	0	83.257715300254	no_rank	environmental samples
59620	92	92	102.78583610227362	0	0	-inf	66	66	106.68660625354374	55	55	76.26896592925175	67	67	80.7624450300074	147	147	99.75884222022428	0	0	-inf	47	47	107.63652109215434	14	14	60.063013967175955	99	99	86.59223389953785	species	uncultured Clostridium sp.
598552	16	16	97.87662925877588	48	48	83.16609149157938	28	28	80.62789458482423	24	24	69.86192639042538	23	23	86.3377330713624	17	17	75.07429603133798	12	12	88.07217180022532	17	17	75.55313675467669	30	30	78.87419473356464	14	14	71.95040832719225	species	Clostridium sp. enrichment culture clone 7-14
598553	0	0	-inf	19	19	96.7964801041455	16	16	92.78019991952009	11	11	65.97965809023853	26	26	73.86315842897419	0	0	-inf	6	6	97.28048573383624	20	20	78.63609720905502	13	13	83.56819145788577	16	16	72.51927506861433	species	Clostridium sp. enrichment culture clone 7-25
94869	10	10	50.35469797814012	0	0	-inf	0	0	-inf	6	6	56.662252955879254	0	0	-inf	0	0	-inf	0	0	-inf	0	0	-inf	0	0	-inf	17	17	57.9882116912412	species	Clostridium gasigenes
137838	0	0	-inf	0	0	-inf	0	0	-inf	6	6	47.48908446985116	0	0	-inf	76	76	78.92075162967241	0	0	-inf	0	0	-inf	0	0	-inf	10	10	49.99949493661167	species	Clostridium neonatale
182773	0	0	-inf	0	0	-inf	0	0	-inf	6	6	62.272376797080476	0	0	-inf	0	0	-inf	0	0	-inf	0	0	-inf	0	0	-inf	0	0	-inf	species	Clostridium isatidis
238834	8	8	45.37374981299098	0	0	-inf	0	0	-inf	7	7	43.20797773181653	0	0	-inf	7	7	43.71951141806561	0	0	-inf	0	0	-inf	0	0	-inf	0	0	-inf	species	Clostridium estertheticum
394958	0	0	-inf	0	0	-inf	0	0	-inf	0	0	-inf	0	0	-inf	0	0	-inf	0	0	-inf	0	0	-inf	0	0	-inf	16	16	53.573017618121426	species	Clostridium taeniosporum
1216932	0	0	-inf	0	0	-inf	8	8	75.625	12	12	70.05537653224152	0	0	-inf	0	0	-inf	0	0	-inf	0	0	-inf	0	0	-inf	17	17	70.2610881874559	species	Clostridium bornimense
1650661	7	7	128.7475919638779	0	0	-inf	7	7	112.31458840989252	0	0	-inf	0	0	-inf	16	16	115.43650111561305	0	0	-inf	0	0	-inf	0	0	-inf	0	0	-inf	species	Clostridium phoceensis
2068654	0	0	-inf	0	0	-inf	9	9	46.92607700461323	21	21	45.28892377505027	8	8	46.410887974552445	11	11	46.63381316786825	0	0	-inf	0	0	-inf	0	0	-inf	62	62	45.983114205843684	species	Clostridium fermenticellae
2614128	680	18	101.15637102871506	537	4	85.94491553550887	9468	17	81.35451343217939	4442	25	89.62803139939392	14970	10	92.32383345528301	4835	22	78.68811561341914	234	2	86.21610655340437	1580	11	104.39273977509957	3961	14	94.30314537756084	69357	18	91.07764697449751	no_rank	unclassified Clostridium
1506	8	8	78.570615606849	0	0	-inf	6862	6862	74.10233129874997	283	283	76.84879002987256	12251	12251	91.46693932502448	3493	3493	73.01990621200393	0	0	-inf	16	16	75.18776260040612	0	0	-inf	64906	64906	90.92109314218462	species	Clostridium sp.
97138	7	7	70.0501923085943	72	72	61.16960444764132	20	20	75.95629781072732	46	46	64.49579173658279	50	50	74.226598658027	9	9	53.374849906167825	12	12	67.01669913726123	52	52	65.8984996589757	13	13	60.09662498284411	9	9	53.41379983590967	species	Clostridium sp. MD294
411486	447	447	100.75801087696021	363	363	88.97342492156181	2018	2018	97.81595249910136	3900	3900	91.33894528877674	2180	2180	93.87907590189118	1102	1102	92.98870658360435	180	180	84.64606753923937	1241	1241	106.32625126736299	3770	3770	94.78162173314192	4310	4310	93.6096018828588	species	Clostridium sp. M62/1
1042156	124	124	108.22059885124246	47	47	88.55571692769091	484	484	113.90651430697623	91	91	79.81238551898458	446	446	110.41228218094317	91	91	91.79207776861004	10	10	98.8670923860547	218	218	107.50567832277395	99	99	81.85349797268259	61	61	84.61401226987215	species	Clostridium sp. SY8519
1155388	76	76	106.69193733069464	51	51	97.98138600414016	67	67	101.39625542466746	97	97	88.60498845317707	33	33	98.2120594748165	110	110	112.4151837766904	30	30	95.88018209752856	42	42	103.3880372910884	55	55	109.46607130340215	45	45	111.61121017198177	species	Clostridium sp. C1
2930219	0	0	-inf	0	0	-inf	0	0	-inf	0	0	-inf	0	0	-inf	8	8	58.169266156092725	0	0	-inf	0	0	-inf	10	10	53.197030686946974	8	8	52.71496253164203	species	Clostridium sp. BJN0001
44258	0	0	-inf	0	0	-inf	10	1	69.12602087017265	9	2	55.44444444444444	0	0	-inf	7	7	46.82175838271392	0	0	-inf	0	0	-inf	0	0	-inf	9	1	49.958500862045106	genus	Caloramator
2629145	0	0	-inf	0	0	-inf	9	0	70.2701105222338	7	0	51.714285714285715	0	0	-inf	0	0	-inf	0	0	-inf	0	0	-inf	0	0	-inf	8	0	50.20331346980075	no_rank	unclassified Caloramator
2576307	0	0	-inf	0	0	-inf	9	9	70.2701105222338	7	7	51.714285714285715	0	0	-inf	0	0	-inf	0	0	-inf	0	0	-inf	0	0	-inf	8	8	50.20331346980075	species	Caloramator sp. E03
114627	0	0	-inf	0	0	-inf	24	2	59.5424833325797	15	4	55.554646610239615	12	5	53.91963648838391	24	12	64.91666666666667	0	0	-inf	0	0	-inf	0	0	-inf	75	6	61.54102158681599	genus	Alkaliphilus
208226	0	0	-inf	0	0	-inf	15	1	67.27176957295094	0	0	-inf	0	0	-inf	12	0	67.33333333333333	0	0	-inf	0	0	-inf	0	0	-inf	33	0	70.83567567830099	species	Alkaliphilus metalliredigens
293826	0	0	-inf	0	0	-inf	14	14	67.46849071297889	0	0	-inf	0	0	-inf	12	12	67.33333333333333	0	0	-inf	0	0	-inf	0	0	-inf	33	33	70.83567567830099	strain	Alkaliphilus metalliredigens QYMF
2646756	0	0	-inf	0	0	-inf	7	0	45.92674460927611	11	0	52.21088174123584	7	0	53.6656927966853	0	0	-inf	0	0	-inf	0	0	-inf	0	0	-inf	36	0	50.91932151967988	no_rank	unclassified Alkaliphilus
2731219	0	0	-inf	0	0	-inf	7	7	45.92674460927611	11	11	52.21088174123584	7	7	53.6656927966853	0	0	-inf	0	0	-inf	0	0	-inf	0	0	-inf	36	36	50.91932151967988	species	Alkaliphilus sp. B6464
189971	3735	6	91.63216963125112	3420	4	81.13052508426841	36361	5	81.81233088984148	142107	5	89.71149530575876	23145	4	75.58557006807848	14285	5	79.13498986301305	1183	3	79.21652239674573	10324	4	85.8450043236966	93632	2	92.92755591131515	35946	5	82.76964723064015	no_rank	unclassified Clostridiaceae
1898204	750	750	89.39816219417115	1120	1120	85.09331205217694	21332	21332	87.22760857642201	6246	6246	91.27172057819237	5996	5996	87.1586368435683	4958	4958	87.1171300365074	404	404	86.22972878115851	2985	2985	89.79664317237851	1868	1868	97.33199015982305	21102	21102	86.31230472688337	species	Clostridiaceae bacterium
2830657	2437	2437	96.05625679614036	443	443	93.14942263559554	2299	2299	94.13351710506676	2247	2247	90.92497770577144	2756	2756	93.77241970614514	2302	2302	89.6707865114039	182	182	88.03135262586899	4007	4007	90.65974846637243	3246	3246	97.52140620408645	3018	3018	91.71149258381229	species	Clostridiaceae bacterium Marseille-Q4143
2830659	542	542	75.22726804594946	1853	1853	75.91825143566982	12714	12714	70.52085268626413	133587	133587	89.62508216605468	14370	14370	67.30225425909656	7004	7004	70.0842736800732	594	594	71.83387006212236	3328	3328	76.54023212130787	88516	88516	92.66731551839884	11796	11796	74.2114889966919	species	Clostridiaceae bacterium Marseille-Q4149
2961947	0	0	-inf	0	0	-inf	11	11	62.88549596189795	22	22	54.98640263362031	19	19	55.1335578902565	16	16	47.449754228325475	0	0	-inf	0	0	-inf	0	0	-inf	25	25	56.48081355409843	species	Clostridiaceae bacterium HFYG-1003
195047	11	0	90.19292525507458	0	0	-inf	12	0	80.05423740350444	10	0	77.56272423221709	9	0	95.01235266397634	23	0	78.60417675208826	0	0	-inf	0	0	-inf	0	0	-inf	8	0	90.125	no_rank	environmental samples
195049	11	11	90.19292525507458	0	0	-inf	12	12	80.05423740350444	10	10	77.56272423221709	9	9	95.01235266397634	23	23	78.60417675208826	0	0	-inf	0	0	-inf	0	0	-inf	8	8	90.125	species	uncultured Clostridiaceae bacterium
390805	0	0	-inf	0	0	-inf	15	0	82.00496815824408	71	0	75.51523716259486	12	0	69.28454392963403	18	0	80.6655011513504	0	0	-inf	0	0	-inf	0	0	-inf	132	0	84.40414005409464	genus	Geosporobacter
1424294	0	0	-inf	0	0	-inf	15	15	82.00496815824408	71	71	75.51523716259486	12	12	69.28454392963403	18	18	80.6655011513504	0	0	-inf	0	0	-inf	0	0	-inf	132	132	84.40414005409464	species	Geosporobacter ferrireducens
580596	0	0	-inf	21	0	108.51613315434122	26	4	95.08666742408718	0	0	-inf	20	2	84.40645437814473	22	4	94.80876989283465	7	1	98.86526402439608	0	0	-inf	0	0	-inf	139	2	94.28210716751818	genus	Butyricicoccus
2633649	0	0	-inf	21	0	108.51613315434122	22	0	93.55697059210304	0	0	-inf	18	0	84.50717153127192	18	0	99.15516320235345	6	0	104.50281069299754	0	0	-inf	0	0	-inf	137	0	94.02345179770091	no_rank	unclassified Butyricicoccus
2109686	0	0	-inf	21	21	108.51613315434122	22	22	93.55697059210304	0	0	-inf	18	18	84.50717153127192	18	18	99.15516320235345	6	6	104.50281069299754	0	0	-inf	0	0	-inf	137	137	94.02345179770091	species	Butyricicoccus sp. GAM44
1649459	427	0	97.29585052277943	412	6	79.99696686930706	360	0	81.37975573406084	557	0	77.78140449029564	601	1	89.3277611195305	797	0	79.08792411984331	108	1	80.44929605968531	693	1	99.46723026406896	1733	1	98.93188217922147	2012	0	97.7936452450782	genus	Hungatella
154046	420	402	98.06878989797897	406	388	80.43693182246335	345	307	82.49695353491546	523	439	78.98052236704861	571	482	90.47483596307978	785	699	79.38280578390393	107	98	80.81798106958891	677	655	100.56400065187805	1658	1615	100.99075781833712	1980	1728	98.4777275264946	species	Hungatella hathewayi
742737	18	18	73.27714794421802	18	18	53.67989965502934	38	38	54.94750144832011	84	84	50.744488499146485	89	89	62.96947689610607	86	86	59.5034387500386	9	9	50.111111111111114	22	22	50.36466153912825	43	43	63.61514557271415	252	252	68.89566165159269	strain	Hungatella hathewayi WAL-18680
384636	7	7	50.91948801080634	0	0	-inf	15	15	55.684206314404456	34	34	59.33615009200729	29	29	65.9920620939158	12	12	59.797748595877515	0	0	-inf	15	15	50.464142111889906	74	74	52.801018294430875	32	32	55.466054082438234	species	Hungatella xylanolytica
1769729	0	0	-inf	0	0	-inf	0	0	-inf	0	0	-inf	0	0	-inf	7	0	72.06019374818707	0	0	-inf	0	0	-inf	0	0	-inf	0	0	-inf	genus	Hathewaya
1498	0	0	-inf	0	0	-inf	0	0	-inf	0	0	-inf	0	0	-inf	7	7	72.06019374818707	0	0	-inf	0	0	-inf	0	0	-inf	0	0	-inf	species	Hathewaya histolytica
1848399	0	0	-inf	0	0	-inf	16	7	48.86845577093338	17	9	47.65251678541037	11	11	50.39976469366459	10	10	45.24507934888324	0	0	-inf	7	7	60.1819527658104	0	0	-inf	0	0	-inf	genus	Crassaminicella
2599308	0	0	-inf	0	0	-inf	9	9	50.13162380180881	0	0	-inf	0	0	-inf	0	0	-inf	0	0	-inf	0	0	-inf	0	0	-inf	0	0	-inf	species	Crassaminicella thermophila
2633479	0	0	-inf	0	0	-inf	0	0	-inf	8	0	45.51159816899704	0	0	-inf	0	0	-inf	0	0	-inf	0	0	-inf	0	0	-inf	0	0	-inf	no_rank	unclassified Crassaminicella
2855394	0	0	-inf	0	0	-inf	0	0	-inf	8	8	45.51159816899704	0	0	-inf	0	0	-inf	0	0	-inf	0	0	-inf	0	0	-inf	0	0	-inf	species	Crassaminicella sp. 143-21
1849822	8	0	42.08561352295963	7	0	52.93405142856454	0	0	-inf	0	0	-inf	0	0	-inf	7	0	42.127438169661986	7	0	72.62638314890633	0	0	-inf	0	0	-inf	0	0	-inf	genus	Paraclostridium
1490	8	8	42.08561352295963	7	7	52.93405142856454	0	0	-inf	0	0	-inf	0	0	-inf	7	7	42.127438169661986	7	7	72.62638314890633	0	0	-inf	0	0	-inf	0	0	-inf	species	Paraclostridium bifermentans
1890059	0	0	-inf	0	0	-inf	13	0	57.766648372216466	0	0	-inf	29	0	51.68579354740405	17	0	53.302737254161244	0	0	-inf	0	0	-inf	0	0	-inf	0	0	-inf	genus	Serpentinicella
1734049	0	0	-inf	0	0	-inf	13	13	57.766648372216466	0	0	-inf	29	29	51.68579354740405	17	17	53.302737254161244	0	0	-inf	0	0	-inf	0	0	-inf	0	0	-inf	species	Serpentinicella alkaliphila
31984	0	0	-inf	0	0	-inf	11	5	49.93170995425576	33	5	48.58695418986801	0	0	-inf	0	0	-inf	0	0	-inf	0	0	-inf	0	0	-inf	12	3	45.940812276027884	family	Heliobacteriaceae
2831443	0	0	-inf	0	0	-inf	6	0	44.37480158280223	28	0	45.04891029520159	0	0	-inf	0	0	-inf	0	0	-inf	0	0	-inf	0	0	-inf	9	0	43.69886081248163	genus	Heliomicrobium
35701	0	0	-inf	0	0	-inf	6	0	44.37480158280223	28	0	45.04891029520159	0	0	-inf	0	0	-inf	0	0	-inf	0	0	-inf	0	0	-inf	9	1	43.69886081248163	species	Heliomicrobium modesticaldum
498761	0	0	-inf	0	0	-inf	6	6	44.37480158280223	28	28	45.04891029520159	0	0	-inf	0	0	-inf	0	0	-inf	0	0	-inf	0	0	-inf	8	8	42.66121841404183	strain	Heliomicrobium modesticaldum Ice1
39779	9219	17	103.17748456493226	7115	2	97.63855219137177	76235	11	78.06539715154057	20487	4	82.74934124640336	141536	17	93.1392341795024	30741	14	81.53050577587945	3176	2	97.56429759958782	7955	11	92.7835296595779	35973	0	102.97958766272278	183280	12	91.66838631615975	no_rank	unclassified Eubacteriales
105844	0	0	-inf	0	0	-inf	14	14	66.14013678843462	0	0	-inf	0	0	-inf	0	0	-inf	0	0	-inf	0	0	-inf	0	0	-inf	0	0	-inf	species	butyrate-producing bacterium L2-50
245012	242	242	94.33268191186518	177	177	85.46527015605179	132	132	93.31702093767923	917	917	79.65378736995592	260	260	91.36376874463635	220	220	92.62732875302895	74	74	84.12005786656752	348	348	97.47010550016479	503	503	85.08397860156826	1127	1127	87.93739231760095	species	butyrate-producing bacterium SM4/1
245014	1531	1531	102.86205422334264	427	427	94.54370587016305	3821	3821	90.6131448319881	1390	1390	94.17091702020645	3403	3403	92.11125492586038	2584	2584	88.6554288995259	154	154	99.752865496808	1500	1500	100.21496158037839	15689	15689	100.1016626876901	3816	3816	98.34528322740096	species	butyrate-producing bacterium SS3/4
537377	21	21	101.35277557407713	0	0	-inf	15	15	103.6615181323052	10	10	101.60048542545448	0	0	-inf	25	25	105.72388116820707	0	0	-inf	10	10	101.57970793327065	0	0	-inf	9	9	95.49692724020375	species	Clostridiales bacterium DJF_B152
915175	0	0	-inf	0	0	-inf	0	0	-inf	0	0	-inf	0	0	-inf	7	7	147.32197439047562	0	0	-inf	0	0	-inf	0	0	-inf	0	0	-inf	species	Clostridiales bacterium 41-2a
1898207	582	582	93.62028470451857	263	263	77.92597255386352	69225	69225	76.9426773053218	5708	5708	75.0698325815099	132750	132750	93.39855602738945	18432	18432	75.25823468996829	118	118	72.89925261300867	1116	1116	77.46001784148744	561	561	86.13901860544163	168308	168308	91.62589878742793	species	Clostridiales bacterium
2109688	6826	6826	104.42118441602658	6175	6175	99.00204161582231	2981	2981	87.40664262329267	12369	12369	85.34133701675123	5098	5098	87.29116248690268	9391	9391	91.66706463756346	2790	2790	98.65814207027664	4946	4946	93.79545221808625	19197	19197	106.33069599815965	9944	9944	90.37886215455515	species	Clostridiales bacterium CCNA10
2109689	0	0	-inf	71	71	102.35004007736825	29	29	74.71188188343467	72	72	68.90448824044113	8	8	67.62633831065995	60	60	64.33351660873414	38	38	113.42251113814953	24	24	59.805547771751485	23	23	71.22257969754308	51	51	75.03545375465677	species	Clostridiales bacterium Choco116
2806336	0	0	-inf	0	0	-inf	0	0	-inf	8	8	45.875	0	0	-inf	0	0	-inf	0	0	-inf	0	0	-inf	0	0	-inf	0	0	-inf	species	Clostridiales bacterium FE2010
2806438	0	0	-inf	0	0	-inf	7	7	48.42857142857143	9	9	50.35426250452245	0	0	-inf	8	8	44.55209963973808	0	0	-inf	0	0	-inf	0	0	-inf	13	13	52.4318544797277	species	Clostridiales bacterium FE2011
50559	114	0	101.37864292426401	0	0	-inf	101	2	91.8962880025956	55	0	95.33207500352505	49	0	104.71337271756062	183	2	94.7905614993165	0	0	-inf	51	0	89.85005262395444	11	0	74.45454545454545	71	0	94.70680861080734	no_rank	environmental samples
172733	114	114	101.37864292426401	0	0	-inf	99	99	91.65176856830459	55	55	95.33207500352505	49	49	104.71337271756062	181	181	94.96504284185038	0	0	-inf	51	51	89.85005262395444	11	11	74.45454545454545	71	71	94.70680861080734	species	uncultured Eubacteriales bacterium
68298	0	0	-inf	0	0	-inf	10	4	62.5106907974358	19	10	55.62795732895447	0	0	-inf	0	0	-inf	0	0	-inf	0	0	-inf	0	0	-inf	9	9	65.30062527608571	family	Syntrophomonadaceae
862	0	0	-inf	0	0	-inf	6	6	52.184484662393004	9	0	51.666666666666664	0	0	-inf	0	0	-inf	0	0	-inf	0	0	-inf	0	0	-inf	0	0	-inf	genus	Syntrophomonas
863	0	0	-inf	0	0	-inf	0	0	-inf	9	0	51.666666666666664	0	0	-inf	0	0	-inf	0	0	-inf	0	0	-inf	0	0	-inf	0	0	-inf	species	Syntrophomonas wolfei
370885	0	0	-inf	0	0	-inf	0	0	-inf	9	0	51.666666666666664	0	0	-inf	0	0	-inf	0	0	-inf	0	0	-inf	0	0	-inf	0	0	-inf	subspecies	Syntrophomonas wolfei subsp. wolfei
335541	0	0	-inf	0	0	-inf	0	0	-inf	9	9	51.666666666666664	0	0	-inf	0	0	-inf	0	0	-inf	0	0	-inf	0	0	-inf	0	0	-inf	strain	Syntrophomonas wolfei subsp. wolfei str. Goettingen G311
186803	124634	11053	113.54065601446018	88571	5131	106.15253308763269	276801	30003	107.33553700855767	262627	19233	102.1911448675171	114895	7658	98.08797948509752	110814	8814	96.51486680497284	37308	1877	102.89549595101889	285057	9671	110.664158205516	554211	37822	101.07962789693588	170385	16485	101.25211602570599	family	Lachnospiraceae
830	369	8	79.68285122403432	195	11	82.43254866492727	475	6	79.20702213659729	16700	7	95.83004141584934	1003	6	75.03415098662609	896	12	74.18057399364848	84	2	77.49897961922916	773	7	79.89442915080467	2775	4	79.93449416379119	655	5	72.9440497859768	genus	Butyrivibrio
831	15	15	57.02868085447421	20	20	67.72034105405852	28	28	53.467625103853436	71	71	64.89750327970937	82	82	55.057699678211655	133	133	50.66349742712523	12	12	68.26219058178224	33	33	47.40832522714382	78	78	47.928269495503535	49	49	52.08873332154389	species	Butyrivibrio fibrisolvens
43305	0	0	-inf	0	0	-inf	16	1	55.06813928312493	26	0	51.20651251688	40	6	54.706945363226964	59	1	54.28016121643493	0	0	-inf	0	0	-inf	77	2	51.08982830626549	34	2	48.59754587602101	species	Butyrivibrio proteoclasticus
515622	0	0	-inf	0	0	-inf	15	15	54.60601523533326	26	26	51.20651251688	34	34	54.914960676122185	58	58	53.66200511628644	0	0	-inf	0	0	-inf	75	75	51.22555706109924	32	32	48.90412031661762	strain	Butyrivibrio proteoclasticus B316
45851	336	336	82.21713176927068	164	164	85.7819726712861	412	412	83.06051486562171	16561	16561	96.13892380903536	840	840	79.04935722460706	672	672	81.41333076386418	70	70	80.06811430048376	724	724	82.06967040688295	2582	2582	82.22934255562116	539	539	77.73223320324371	species	Butyrivibrio crossotus
185008	10	10	44.68111831820431	0	0	-inf	13	13	49.19393646152648	35	35	51.96806814146929	35	35	52.62240522210325	20	20	51.14159824372637	0	0	-inf	9	9	45.52978254289834	34	34	47.219198659633136	28	28	47.70693123626939	species	Butyrivibrio hungatei
841	65940	3981	123.00257467158843	6511	301	105.80033153636779	25586	162	107.2943381821517	9763	183	103.19095049290726	16292	360	104.3777269191958	12456	309	101.9766108234083	3476	124	104.10428143934374	81741	3561	126.59768633138742	16646	626	105.05874785067671	10436	339	99.8107836459764	genus	Roseburia
842	0	0	-inf	0	0	-inf	0	0	-inf	0	0	-inf	0	0	-inf	0	0	-inf	0	0	-inf	0	0	-inf	8	8	97.375	0	0	-inf	species	Roseburia cecicola
166486	57038	44716	124.64169982719343	3873	2533	110.54231990985654	4498	3095	108.44386980409244	6221	3250	105.30988737504565	6076	3999	105.59760696085591	4079	2789	101.46731489887392	1982	1342	110.76631058060079	69290	51777	128.65493765137452	11773	6731	107.67666116953316	7140	5312	100.82523586814753	species	Roseburia intestinalis
536231	80	80	125.18000233346972	7	7	90.71881091445765	0	0	-inf	0	0	-inf	11	11	78.26669984624715	0	0	-inf	0	0	-inf	70	70	125.98154378697603	22	22	85.10439338549394	22	22	76.07062018230536	strain	Roseburia intestinalis L1-82
657315	6999	6999	120.15732963376955	708	708	99.30697551278237	661	661	110.26292421775894	1908	1908	111.00724246614155	762	762	101.77011626944778	601	601	99.22319630576244	318	318	107.92702540698369	9727	9727	121.64507291996247	1562	1562	100.56324240587007	891	891	104.85186824567984	strain	Roseburia intestinalis M50/1
718255	5243	5243	118.39875478026778	625	625	107.89542077940708	742	742	102.24850268555275	1063	1063	99.40398114766646	1304	1304	103.52864826604217	689	689	96.69100037011874	322	322	109.39013483949356	7716	7716	120.06583585957357	3458	3458	113.33804022470449	915	915	103.39005812030682	strain	Roseburia intestinalis XB6B4
301301	2812	2812	105.25707710995815	1309	1309	103.70360679743699	20514	20514	107.35473373307657	2522	2522	102.95733220118105	9114	9114	105.0543383358277	6958	6958	103.23012549214461	918	918	98.77575585049605	5140	5140	107.55509714781367	2407	2407	104.71165714342499	2431	2431	102.86462636749158	species	Roseburia hominis
360807	101	0	91.24356473994465	355	0	96.42974107613492	9	0	97.39691163078736	257	0	103.71984138729528	131	0	102.21095875996733	0	0	-inf	175	0	87.95342268160627	494	0	102.45469615316836	376	0	90.69333909871997	9	0	55.09796779713541	species	Roseburia inulinivorans
622312	101	101	91.24356473994465	355	355	96.42974107613492	9	9	97.39691163078736	257	257	103.71984138729528	131	131	102.21095875996733	0	0	-inf	175	175	87.95342268160627	494	494	102.45469615316836	376	376	90.69333909871997	9	9	55.09796779713541	strain	Roseburia inulinivorans DSM 16841
512313	0	0	-inf	10	0	90.42759431652513	0	0	-inf	6	0	117.80636192697777	9	0	106.6234406057549	0	0	-inf	0	0	-inf	18	0	101.1519821488909	33	0	91.2797275181255	0	0	-inf	no_rank	environmental samples
512314	0	0	-inf	10	10	90.42759431652513	0	0	-inf	6	6	117.80636192697777	9	9	106.6234406057549	0	0	-inf	0	0	-inf	18	18	101.1519821488909	33	33	91.2797275181255	0	0	-inf	species	uncultured Roseburia sp.
2637578	2008	0	104.086335184899	663	0	85.1540037590082	403	1	90.25739519616835	574	0	83.44585612224549	602	0	84.50463461135365	1110	1	96.95035445887363	277	0	85.2485102404409	3238	0	105.79602930703756	1423	0	91.22016512317612	517	1	77.75681685818958	no_rank	unclassified Roseburia
338564	10	10	98.47109972742449	26	26	102.33776427142546	0	0	-inf	11	11	83.49099761679295	22	22	82.88699027030123	8	8	71.11925480000399	7	7	79.89573091052984	33	33	77.68392570842192	41	41	95.91308383936946	0	0	-inf	species	Roseburia sp. A2-194
2763062	1998	1998	104.11443946646796	637	637	84.45262577890954	402	402	90.2177020647958	563	563	83.4449741392259	580	580	84.56599353463494	1101	1101	97.12074424246113	270	270	85.38728600084599	3205	3205	106.08548310384077	1382	1382	91.08093960409947	516	516	77.78612460121853	species	Roseburia sp. NSJ-69
28050	256	0	76.6388868367286	297	0	83.96016702842599	5519	0	96.03674209187521	76715	0	98.3323203705793	8504	0	94.58725268040175	3505	2	82.51317287980301	92	0	78.06173545723854	9344	0	97.5445068943047	4416	4	68.52516910215098	10104	10	86.09876325635636	genus	Lachnospira
39485	256	167	76.6388868367286	297	190	83.96016702842599	5519	3890	96.03674209187521	76715	53950	98.3323203705793	8504	5906	94.58725268040175	3503	2291	82.48748813694249	92	67	78.06173545723854	9344	6443	97.5445068943047	4412	2843	68.47396798619644	10094	7069	86.07240974264163	species	Lachnospira eligens
515620	89	89	69.3951148805604	107	107	66.76187486093134	1629	1629	87.34248981047047	22765	22765	89.92334296178902	2598	2598	86.13278169513578	1212	1212	77.52811550216597	25	25	67.53577360071768	2901	2901	89.67131896229792	1569	1569	61.22103603618555	3025	3025	79.12840847700032	strain	[Eubacterium] eligens ATCC 27750
33042	7014	38	83.2081286220858	9375	98	111.75989850433184	11352	176	107.84943939118214	14880	138	109.09190580904887	4877	131	102.57145076020268	3840	62	103.86028208146566	3390	33	105.39332575339542	2669	130	103.38472556663729	2787	53	93.9150022641814	23697	624	102.78864661917933	genus	Coprococcus
33043	236	157	103.89675551031942	153	103	116.92324638252343	1008	582	102.1426082147973	538	388	105.07316097993402	701	439	104.23586970070495	461	282	99.12576398345131	71	51	106.62363309281653	344	213	102.63709725234021	412	196	78.62248409213187	2549	1542	94.85703239706002	species	Coprococcus eutactus
411474	79	79	95.93760541233516	50	50	110.72956137784797	426	426	96.96284518926633	150	150	90.61605096545183	262	262	102.90229219618062	179	179	92.86694518271625	20	20	89.15502067505521	131	131	93.9257167254161	216	216	75.9250412177344	1007	1007	89.63426400048418	strain	Coprococcus eutactus ATCC 27759
116085	389	389	93.18200708687401	1322	1322	107.77403468787715	1530	1530	103.80197770885462	1908	1908	102.5758015930133	905	905	98.6128866912449	978	978	97.61989741966396	494	494	100.54391245663085	927	927	107.0911613282298	902	902	104.46451643455113	2083	2083	100.05778808746942	species	Coprococcus catus
410072	6265	6265	81.73009234510084	7658	7658	112.44106673551536	4740	4740	111.3665801475383	11883	11875	110.7915431642328	839	839	98.88367500889949	2022	2022	111.34129086816317	2732	2732	106.0585084978693	516	516	100.98902188294213	1085	1085	91.24879254838315	4126	4126	107.63956106891487	species	Coprococcus comes
470146	0	0	-inf	0	0	-inf	0	0	-inf	8	8	127.3865225365752	0	0	-inf	0	0	-inf	0	0	-inf	0	0	-inf	0	0	-inf	0	0	-inf	strain	Coprococcus comes ATCC 27758
458252	0	0	-inf	0	0	-inf	0	0	-inf	0	0	-inf	0	0	-inf	7	0	94.24497367408031	0	0	-inf	0	0	-inf	0	0	-inf	9	0	124.36786880176453	no_rank	environmental samples
458253	0	0	-inf	0	0	-inf	0	0	-inf	0	0	-inf	0	0	-inf	7	7	94.24497367408031	0	0	-inf	0	0	-inf	0	0	-inf	9	9	124.36786880176453	species	uncultured Coprococcus sp.
2684943	86	0	89.27119663020659	144	0	100.18214624886812	3898	0	106.38717209745698	413	0	90.09663484816876	2301	0	104.89898388816647	310	0	88.64594378840879	60	0	98.75671006002909	752	0	98.99449348181759	335	0	94.13311152774968	14306	0	103.25423934536727	no_rank	unclassified Coprococcus
751585	86	86	89.27119663020659	144	144	100.18214624886812	3898	3898	106.38717209745698	413	413	90.09663484816876	2301	2301	104.89898388816647	310	310	88.64594378840879	60	60	98.75671006002909	752	752	98.99449348181759	335	335	94.13311152774968	14306	14306	103.25423934536727	species	Coprococcus sp. ART55/1
46205	23	0	80.32918522952487	20	1	57.822292202269956	31	0	69.4199045568996	54	1	61.74297357182747	58	2	73.14510493248525	56	1	57.65391854464115	8	0	75.39019646128553	53	1	72.90791148145493	100	0	59.75382397858605	57	0	87.6960975001222	genus	Pseudobutyrivibrio
185007	23	23	80.32918522952487	19	19	56.351134469921945	31	31	69.4199045568996	53	53	61.115482507144975	56	56	72.91480636371716	55	55	57.90217160908917	8	8	75.39019646128553	52	52	73.52152516379061	100	100	59.75382397858605	57	57	87.6960975001222	species	Pseudobutyrivibrio xylanivorans
186928	13674	17	99.2546437718485	7330	1	91.73619504866114	41504	7	94.97632303028561	16294	3	94.29597074702039	35624	4	96.4770714832179	20738	8	91.05249342149114	2775	6	92.96908691288743	47071	16	99.14675685982004	382010	0	100.80650969248296	16793	9	100.69996551210521	no_rank	unclassified Lachnospiraceae
699240	0	0	-inf	9	9	86.32956064653067	30	30	67.12242543503207	17	17	75.14049281235096	12	12	61.263849294596916	15	15	56.05093910660987	0	0	-inf	17	17	77.1704838528761	20	20	51.02411749570262	17	17	60.4949048252509	species	Clostridiales genomosp. BVAB1
712982	34	34	78.77338682393362	36	36	78.03210538864538	73	73	77.74447520421967	87	87	75.52531237577547	79	79	78.86311307788304	38	38	79.79747904167189	14	14	84.32105490009012	22	22	75.37267763245335	49	49	78.84726754611664	83	83	85.95329697680211	species	Lachnospiraceae bacterium oral taxon 096
712987	0	0	-inf	0	0	-inf	0	0	-inf	0	0	-inf	0	0	-inf	11	11	88.72727272727273	0	0	-inf	0	0	-inf	0	0	-inf	9	9	81.77777777777777	species	Lachnospiraceae bacterium oral taxon 373
712991	7	7	54.799099194300176	19	19	80.36071885102436	22	22	85.43349235263142	49	49	69.4511039934426	0	0	-inf	13	13	70.75376282030005	0	0	-inf	0	0	-inf	14	14	51.32804429282448	0	0	-inf	species	Lachnospiraceae bacterium oral taxon 500
1898203	3021	3021	96.44620186174929	3454	3454	84.00506780364498	9107	9107	92.90227480693677	9678	9678	89.04098522136933	12351	12351	91.32834080501932	6452	6452	91.44299195557869	1097	1097	86.0849690664068	6075	6075	90.87660060159033	36397	36397	98.91694468480618	9585	9585	99.66686406384999	species	Lachnospiraceae bacterium
2093742	51	51	84.35068465174393	56	56	91.6569980070808	277	277	98.95643470799838	574	574	105.2222021566729	100	100	83.9588586433542	105	105	93.29322855559371	29	29	102.68242824878443	70	70	97.45569185079374	980	980	96.39032293079472	152	152	96.75993368596708	species	Lachnospiraceae bacterium KM106-2
2109690	118	118	91.19399772016835	982	982	92.64098282027223	445	445	111.25429281161868	1185	1185	98.85127648615399	210	210	90.85647897437136	247	247	91.77794818412806	234	234	93.21722410903018	301	301	98.48724702168562	343	343	93.86357418972733	403	403	98.2826490813514	species	Lachnospiraceae bacterium Choco86
2109691	10135	10135	100.08869727415522	1856	1856	101.32792879044554	31193	31193	95.41058706714085	3184	3184	106.26435091198324	22640	22640	99.59955614541816	13651	13651	91.15064469553393	965	965	97.6065410659848	40028	40028	100.46729077874012	343954	343954	101.04802005453108	6056	6056	103.42236199854077	species	Lachnospiraceae bacterium GAM79
2594789	276	276	111.17951591925016	867	867	103.04327819147183	238	238	103.02147728496297	1414	1414	99.94914740411998	104	104	95.8799676704589	125	125	81.86495555520098	408	408	101.25325067781534	485	485	99.52788849064501	153	153	90.39697133665832	376	376	104.35153693413835	species	Lachnospiraceae bacterium KGMB03038
2709410	15	15	80.9302376764333	30	30	80.15581663034425	90	90	75.79181506887302	86	86	58.87897420642695	108	108	77.80021982320879	54	54	66.8581285438861	13	13	98.05911130753371	57	57	77.89773504196556	58	58	78.69031265580125	89	89	61.654281822144505	species	Lachnospiraceae bacterium MP1D12
2785025	0	0	-inf	20	20	59.4380235514818	22	22	60.079506011862996	17	17	51.883031788292094	16	16	50.736896324887965	19	19	55.19504980642986	9	9	49.09667307612098	0	0	-inf	42	42	54.498901161119576	14	14	54.17435921822187	species	Lachnospiraceae bacterium TB5
189330	1804	108	105.57026233859645	7415	156	105.32291813065757	46705	567	114.01999141147877	22236	913	112.20162942510963	1624	67	101.12618372607734	3434	44	99.7105786712865	3236	70	102.34884469114891	2615	238	104.92760174804165	2432	182	101.49865534259646	7916	86	107.3259323550133	genus	Dorea
39486	437	437	106.47925512198518	1329	1329	100.33657361578909	822	822	108.8359407904083	8213	8213	107.62742486418891	539	539	102.83878711829826	1070	1070	99.59895327928876	768	768	94.03496248207733	934	934	108.36504023091776	1005	1005	104.23514950487473	2082	2082	102.14451067794377	species	Dorea formicigenerans
88431	1239	1239	103.72873920851379	5930	5930	106.15570721032222	45256	45256	114.0129337617308	13097	13097	114.10078198953238	1007	1007	99.03194925695931	2280	2280	99.78425481892499	2398	2398	104.63993699968432	1431	1431	100.10696885287888	1229	1229	95.88816362988801	5734	5734	109.31854219699015	species	Dorea longicatena
286137	20	0	83.28839603971781	0	0	-inf	36	0	94.0430342263171	13	0	78.77873143138531	11	0	86.40942311098884	40	0	74.1890618074873	0	0	-inf	12	0	72.93316754589736	16	0	102.9592322638229	14	0	67.2895939827627	no_rank	environmental samples
286138	20	20	83.28839603971781	0	0	-inf	36	36	94.0430342263171	13	13	78.77873143138531	11	11	86.40942311098884	40	40	74.1890618074873	0	0	-inf	12	12	72.93316754589736	16	16	102.9592322638229	14	14	67.2895939827627	species	uncultured Dorea sp.
2627917	0	0	-inf	0	0	-inf	24	0	85.67850501584925	0	0	-inf	0	0	-inf	0	0	-inf	0	0	-inf	0	0	-inf	0	0	-inf	0	0	-inf	no_rank	unclassified Dorea
2040332	0	0	-inf	0	0	-inf	24	24	85.67850501584925	0	0	-inf	0	0	-inf	0	0	-inf	0	0	-inf	0	0	-inf	0	0	-inf	0	0	-inf	species	Dorea sp.
189703	588	0	96.81044654630128	15	0	97.22490309931942	481	0	96.85309210838584	218	0	96.59319662081973	248	0	97.1892370915566	910	0	97.12540574262997	8	0	82.75	311	0	97.91409166581313	42	0	95.95726604589113	452	0	96.39877840094341	no_rank	environmental samples
297314	588	588	96.81044654630128	15	15	97.22490309931942	481	481	96.85309210838584	218	218	96.59319662081973	248	248	97.1892370915566	910	910	97.12540574262997	8	8	82.75	311	311	97.91409166581313	42	42	95.95726604589113	452	452	96.39877840094341	species	uncultured Lachnospiraceae bacterium
207244	1783	7	114.63467997385105	1241	1	114.70129615368765	7157	15	98.56053830840627	2867	16	114.20988740337557	733	12	103.11443935290308	2067	18	115.26125994995718	720	2	114.31061353136374	719	8	119.6247919775629	3616	7	112.2567207937738	1993	17	99.0380992132907	genus	Anaerostipes
105841	12	12	72.47428031119233	34	26	113.15637169423505	15	15	67.91317669270369	55	28	69.85071193232903	18	18	64.79056995765889	22	14	43.44490031681376	11	11	66.72053487053522	10	10	57.08641379388062	44	28	69.41675772907466	22	14	64.23616523114516	species	Anaerostipes caccae
411490	0	0	-inf	8	8	116.57289526773845	0	0	-inf	27	27	66.07366241702631	0	0	-inf	8	8	41.974737756415315	0	0	-inf	0	0	-inf	16	16	56.890190222727924	8	8	51.23160171779821	strain	Anaerostipes caccae L1-92
649756	1755	1755	115.29425367762332	1173	1173	116.03362469706713	7112	7112	98.6205032042889	2780	2780	115.79370933568852	686	686	105.94061288848921	1834	1834	115.00765658002659	700	700	115.2975795332055	701	701	120.63783153035746	3548	3548	113.07632436948845	1939	1939	99.75335878296292	species	Anaerostipes hadrus
1229621	9	9	70.07093686048076	33	33	70.32757588158987	15	15	81.04199809259171	16	16	48.58247111411529	17	17	56.549508461275984	193	193	130.17175288084997	7	7	105.60110019799238	0	0	-inf	17	17	71.39155995705329	15	15	84.7786690251468	species	Anaerostipes rhamnosivorans
248744	66	1	85.88402482641864	253	0	105.85311036622879	86	0	76.69262494328352	439	0	88.2685249429272	234	0	88.21892329503784	250	1	83.34338674828658	106	0	103.10758774252074	345	1	100.92042576374791	327	0	89.47985866166553	342	0	91.79921275856945	genus	Marvinbryantia
168384	65	0	86.17454828528662	253	0	105.85311036622879	86	0	76.69262494328352	439	0	88.2685249429272	234	0	88.21892329503784	249	0	83.44516741795842	106	0	103.10758774252074	344	0	101.01031072236347	327	0	89.47985866166553	342	0	91.79921275856945	species	Marvinbryantia formatexigens
478749	65	65	86.17454828528662	253	253	105.85311036622879	86	86	76.69262494328352	439	439	88.2685249429272	234	234	88.21892329503784	249	249	83.44516741795842	106	106	103.10758774252074	344	344	101.01031072236347	327	327	89.47985866166553	342	342	91.79921275856945	strain	Marvinbryantia formatexigens DSM 14469
437755	0	0	-inf	0	0	-inf	0	0	-inf	0	0	-inf	0	0	-inf	10	0	111.5	0	0	-inf	0	0	-inf	0	0	-inf	0	0	-inf	genus	Moryella
1118123	0	0	-inf	0	0	-inf	0	0	-inf	0	0	-inf	0	0	-inf	10	0	111.5	0	0	-inf	0	0	-inf	0	0	-inf	0	0	-inf	no_rank	environmental samples
1118124	0	0	-inf	0	0	-inf	0	0	-inf	0	0	-inf	0	0	-inf	10	10	111.5	0	0	-inf	0	0	-inf	0	0	-inf	0	0	-inf	species	uncultured Moryella sp.
572511	4014	361	98.29617093792552	17587	1695	104.41826990778827	42730	1698	105.47363234582372	29177	4319	94.12694651352014	5684	533	94.54585580405569	5236	534	89.61827037980521	7128	774	100.68623763471827	24734	5083	105.08260844652492	8648	1037	95.65729328780127	11737	2112	98.20173397762913	genus	Blautia
1322	0	0	-inf	0	0	-inf	0	0	-inf	0	0	-inf	0	0	-inf	0	0	-inf	0	0	-inf	0	0	-inf	0	0	-inf	10	0	87.00368573737991	species	Blautia hansenii
537007	0	0	-inf	0	0	-inf	0	0	-inf	0	0	-inf	0	0	-inf	0	0	-inf	0	0	-inf	0	0	-inf	0	0	-inf	10	10	87.00368573737991	strain	Blautia hansenii DSM 20583
33035	119	95	90.29366638187238	766	585	76.986196097661	195	159	84.86108534743312	376	305	69.88969522892347	301	229	86.8440964790164	173	140	75.08415589218318	271	206	73.63909860921285	169	141	81.99399362363651	379	274	85.76820714069567	134	102	71.14702072688142	species	Blautia producta
1121114	24	24	87.98745737383953	181	181	72.9557179576904	36	36	85.471555931003	71	71	72.40116817601933	72	72	86.90804099965332	33	33	76.78041725554647	65	65	74.1174238753622	28	28	82.29179889465692	105	105	86.72857114463002	32	32	81.70322435763124	strain	Blautia producta ATCC 27340 = DSM 2950
40520	947	6	95.5618443176194	1686	15	98.1533198001834	5881	70	95.97442594367338	6142	90	87.63059459719936	2526	45	97.82161589696385	1857	31	89.81484740341011	790	7	98.0347815887316	4085	36	97.81689254219086	1950	11	95.5641632204147	4238	41	101.27733491247139	species	Blautia obeum
411459	608	608	100.53736535416785	1178	1178	100.43203171726616	3556	3556	99.505885111891	2755	2755	89.40834431390573	1607	1607	100.32685218783814	809	809	93.06514266115914	607	607	100.32710666710152	2579	2579	103.24017757101977	1234	1234	99.38093091370148	3283	3283	102.889158544754	strain	Blautia obeum ATCC 29174
657314	333	333	86.30034390421623	493	493	92.66779818974159	2255	2255	90.30422615026635	3297	3297	85.75411403371244	874	874	92.15512132675575	1017	1017	87.80503553193853	176	176	90.75584369617224	1470	1470	88.50971699045472	705	705	89.19783571284418	914	914	95.32430463610251	strain	Blautia obeum A2-162
418240	2020	837	101.64892714856856	12220	6945	107.44322557715648	33087	17515	108.40930117049389	13556	7542	101.00464815664482	1528	710	92.84961320138812	1811	946	90.72140862408071	4857	2677	102.388336811442	12828	6710	106.37639570417116	3926	1257	100.55906408231534	3101	1686	96.0910060365513	species	Blautia wexlerae
1121115	1183	1183	103.45376173939509	5275	5275	108.58426488459632	15572	15572	109.73619471487392	6014	6014	101.89131636977187	818	818	96.58832398377545	865	865	95.20312685324355	2180	2180	103.56966931537373	6118	6118	108.17475941468265	2669	2669	101.07885125572662	1415	1415	99.82970068399858	strain	Blautia wexlerae DSM 19850
765820	71	0	72.29056367999395	70	0	75.02399019230717	140	0	69.73784430375657	550	0	71.07955304944296	87	0	71.78047516965889	88	0	79.04820612949332	26	0	75.4296436415445	181	0	73.01485357573247	240	0	63.76143447545908	115	0	66.75534218438293	no_rank	environmental samples
765821	71	71	72.29056367999395	70	70	75.02399019230717	140	140	69.73784430375657	550	550	71.07955304944296	87	87	71.78047516965889	88	88	79.04820612949332	26	26	75.4296436415445	181	181	73.01485357573247	240	240	63.76143447545908	115	115	66.75534218438293	species	uncultured Blautia sp.
1737424	0	0	-inf	8	8	146.61707869945275	0	0	-inf	26	26	132.70005873653608	0	0	-inf	0	0	-inf	0	0	-inf	27	27	126.7250716251122	0	0	-inf	8	8	118.63624722377654	species	Blautia massiliensis
1796616	49	49	63.272329952697504	87	87	67.89157268734826	51	51	61.6444394678136	174	174	60.546446945629015	64	64	58.76353291958104	91	91	53.22409847599342	28	28	63.76222263599289	57	57	56.27603090787262	233	233	68.95427216489203	78	78	56.834892126409635	species	Blautia pseudococcoides
1912897	159	159	78.23281883332976	306	306	77.24885646154941	183	183	79.99711873314624	337	337	87.0287812577142	126	126	73.27045417220972	167	167	70.56156741274482	70	70	73.89880209279784	182	182	90.93306269168792	225	225	79.72700488019842	249	249	82.66404971164096	species	Blautia argi
2648079	230	2	98.18281518407753	727	2	98.01165517836836	1404	0	92.41726016827208	3643	1	83.3241223711476	436	4	89.36967431538122	467	2	93.16662575826943	298	0	100.11648600462479	2111	4	96.28965929905686	584	2	92.9843763362901	1518	1	94.90267408032771	no_rank	unclassified Blautia
2479767	208	208	99.6279965157122	683	683	98.77340033507771	1345	1345	93.14389576875766	3575	3575	83.13370910338092	395	395	90.57635936466436	444	444	94.29268489274862	281	281	101.05153360205433	2070	2070	96.11951975995606	565	565	93.02911181287571	1500	1500	95.24314211055129	species	Blautia sp. SC05B48
2860051	0	0	-inf	0	0	-inf	6	6	126.9146183934491	16	16	117.7676236332951	0	0	-inf	0	0	-inf	0	0	-inf	0	0	-inf	0	0	-inf	0	0	-inf	species	Blautia sp. KLE_1732_HM_1032
2877527	20	20	86.02121085348456	42	42	87.86464432809666	53	53	70.0718067342311	51	51	86.51932892884687	37	37	72.01633039210259	21	21	68.7669780616937	17	17	84.66069924711277	37	37	100.88288540795931	17	17	88.73686817033472	17	17	64.14976988885584	species	Blautia sp. NBRC 113351
2779518	58	58	104.35813561095141	22	22	82.47042446836845	91	91	107.13045066686145	54	54	73.50403996666915	83	83	96.37703977077504	48	48	100.6076810492064	14	14	80.21102140741404	11	11	92.54952580008242	74	74	96.39610329517545	174	174	101.10543484849192	species	Blautia liquoris
1164882	0	0	-inf	17	0	76.6304087232091	11	0	84.22040321676934	15	0	63.83847929562124	21	0	67.46548698965005	20	0	52.97091718549372	0	0	-inf	7	7	55.671212115690714	23	2	47.42126812322787	19	0	49.991776892915944	genus	Lachnoanaerobaculum
617123	0	0	-inf	17	17	76.6304087232091	11	11	84.22040321676934	15	15	63.83847929562124	21	21	67.46548698965005	20	20	52.97091718549372	0	0	-inf	0	0	-inf	21	21	45.98519842067814	19	19	49.991776892915944	species	Lachnoanaerobaculum umeaense
1432051	0	0	-inf	0	0	-inf	0	0	-inf	0	0	-inf	0	0	-inf	12	0	149.75	0	0	-inf	0	0	-inf	0	0	-inf	0	0	-inf	genus	Eisenbergiella
1750509	0	0	-inf	0	0	-inf	0	0	-inf	0	0	-inf	0	0	-inf	12	0	149.75	0	0	-inf	0	0	-inf	0	0	-inf	0	0	-inf	no_rank	environmental samples
1750510	0	0	-inf	0	0	-inf	0	0	-inf	0	0	-inf	0	0	-inf	12	12	149.75	0	0	-inf	0	0	-inf	0	0	-inf	0	0	-inf	species	uncultured Eisenbergiella sp.
1506553	694	6	98.44666311240029	2223	7	93.51763853793184	1232	0	94.9649498531162	3098	2	89.29834665848742	1272	1	88.85317430240934	1525	1	92.71010861117456	688	1	90.78082182208497	9138	1	99.47849117607497	3068	0	98.53084461574943	3995	1	96.25253792940806	genus	Lachnoclostridium
1512	202	202	106.92048510001933	680	680	105.6846764286496	476	476	103.21241805033887	617	617	97.99905431017145	513	513	93.95750270661131	560	560	99.87392415266648	197	197	99.3586760456825	656	656	106.3266388102333	1582	1582	109.16656153482435	1229	1229	96.87240176088945	species	[Clostridium] symbiosum
29347	251	251	107.27372336113824	960	960	85.12159630066587	258	258	82.8365948269725	890	890	90.932532343056	212	212	84.51299906910026	335	335	77.48820163783662	311	311	87.9576037013227	1057	1057	106.80903663414469	464	464	92.17485252229105	590	590	95.87739639964525	species	[Clostridium] scindens
66219	0	0	-inf	0	0	-inf	13	4	56.690678007162965	20	2	60.06430970243489	13	4	51.92061321141219	19	6	55.05028303703926	0	0	-inf	12	12	55.36598425049065	42	15	56.535926113156336	26	8	56.30431602072307	species	Lachnoclostridium phytofermentans
357809	0	0	-inf	0	0	-inf	9	9	47.29001922836294	18	18	57.5158996693721	9	9	51.4408857498176	13	13	47.256319399340605	0	0	-inf	0	0	-inf	27	27	54.47911039580423	18	18	51.14479337998163	strain	Lachnoclostridium phytofermentans ISDg
89153	78	78	99.96948668716838	93	83	92.16667229122021	194	194	108.33165329995815	290	284	106.01963361475812	280	280	95.61664758820129	446	437	103.67616757625588	33	33	95.4458216020702	462	462	108.53861116962284	250	238	99.58393212652621	1456	1456	103.27802659554268	species	[Clostridium] hylemonae
553973	0	0	-inf	10	10	59.10490034372914	0	0	-inf	6	6	44.833333333333336	0	0	-inf	9	9	44.6681678940715	0	0	-inf	0	0	-inf	12	12	44.09816683132941	0	0	-inf	strain	[Clostridium] hylemonae DSM 15053
1871021	144	144	75.86507824029786	160	160	92.31903444111491	215	215	90.25201966506451	1182	1182	82.38608244027634	173	173	82.57269944656974	141	141	75.35101260669948	78	78	81.52816819502632	6899	6899	97.43644984543378	379	379	97.61049859804852	611	611	85.22554055702493	species	Lachnoclostridium phocaeense
2608895	13	1	62.479930215024474	323	0	94.35867497225911	76	0	70.24160499269844	97	0	59.63366565145321	80	0	63.75720901028199	23	1	67.02901705942351	68	0	87.82091543240115	51	0	64.66133196371977	351	0	64.26532326393055	82	1	59.96733008332866	no_rank	unclassified Lachnoclostridium
1834196	12	12	56.43659106627651	323	323	94.35867497225911	76	76	70.24160499269844	97	97	59.63366565145321	80	80	63.75720901028199	22	22	66.8030632893973	68	68	87.82091543240115	51	51	64.66133196371977	351	351	64.26532326393055	81	81	58.56702651663164	species	Lachnoclostridium sp. YL32
1506577	0	0	-inf	44	1	114.49355472438974	8	8	57.262215285808054	23	2	55.12126791714275	86	21	86.13505511159154	17	9	61.0482930600241	0	0	-inf	0	0	-inf	9	9	64.73142215394944	0	0	-inf	genus	Tyzzerella
1524	0	0	-inf	0	0	-inf	0	0	-inf	8	8	65.17165921879976	0	0	-inf	8	8	55.25	0	0	-inf	0	0	-inf	0	0	-inf	0	0	-inf	species	[Clostridium] piliforme
29361	0	0	-inf	43	13	115.99340483425927	0	0	-inf	0	0	-inf	0	0	-inf	0	0	-inf	0	0	-inf	0	0	-inf	0	0	-inf	0	0	-inf	species	Tyzzerella nexilis
500632	0	0	-inf	30	30	109.35706018869412	0	0	-inf	0	0	-inf	0	0	-inf	0	0	-inf	0	0	-inf	0	0	-inf	0	0	-inf	0	0	-inf	strain	Tyzzerella nexilis DSM 1787
36835	0	0	-inf	0	0	-inf	0	0	-inf	13	13	51.26276064183731	65	65	86.00982630271321	0	0	-inf	0	0	-inf	0	0	-inf	0	0	-inf	0	0	-inf	species	[Clostridium] colinum
1663717	0	0	-inf	0	0	-inf	0	0	-inf	40	1	61.348070501515565	7	0	64.79602033717421	14	5	71.87324262460116	0	0	-inf	0	0	-inf	17	0	48.363452062485116	20	1	54.85671655909452	genus	Herbinix
1679721	0	0	-inf	0	0	-inf	0	0	-inf	39	39	60.61340564258007	7	7	64.79602033717421	9	9	62.02504408271291	0	0	-inf	0	0	-inf	17	17	48.363452062485116	19	19	54.164964799046864	species	Herbinix luporum
1769710	51	0	77.96667515599137	76	0	65.87505290032912	190	1	68.57199620973718	247	0	69.9302491255968	43	0	62.919090606334436	524	0	66.56464294632778	30	0	59.183009673114775	48	0	88.11469607267088	121	0	86.31853259582859	94	0	82.4637225151155	genus	Sellimonas
1653434	51	51	77.96667515599137	76	76	65.87505290032912	189	189	68.38454645423315	247	247	69.9302491255968	43	43	62.919090606334436	524	524	66.56464294632778	30	30	59.183009673114775	48	48	88.11469607267088	121	121	86.31853259582859	94	94	82.4637225151155	species	Sellimonas intestinalis
1843210	19	10	47.72562458001016	18	3	51.20965831190944	53	6	57.6931489793868	37	8	59.646014162671186	43	10	67.71617097886083	73	5	72.36183310598219	8	8	60.03553390593274	21	13	57.641029448833265	135	21	82.606274589122	65	5	68.52339771933794	genus	Anaerocolumna
433286	0	0	-inf	0	0	-inf	14	14	49.892973052984324	11	11	53.74426709136029	15	15	78.8699408606816	35	35	94.03227515191432	0	0	-inf	0	0	-inf	54	54	103.22354440786589	24	24	86.07223812972808	species	Anaerocolumna cellulosilytica
1727145	0	0	-inf	7	7	51.3289518744487	12	12	48.892031203090006	12	12	55.66195553068109	18	18	49.057427544747135	23	23	48.52907050383676	0	0	-inf	0	0	-inf	20	20	49.71766646990174	18	18	51.73252903891729	species	Anaerocolumna chitinilytica
2696063	9	9	46.347678568256335	8	8	43.65279712455196	21	21	58.08662927760557	6	6	51.833333333333336	0	0	-inf	10	10	44.8104640100243	0	0	-inf	8	8	67.01328492077138	40	40	62.08201075688072	18	18	55.6576240308817	species	Anaerocolumna sedimenticola
2005359	522	0	112.79371174984058	1541	1	104.3222637612015	1164	2	111.83661306365096	2271	0	114.57218758284505	377	1	100.66146942554774	355	0	95.67963781035974	318	1	99.67468808944564	702	1	107.12011835849141	2184	0	97.54066238199228	1584	0	109.58142846360687	genus	Faecalicatena
2635385	522	0	112.79371174984058	1540	0	104.3380574389685	1162	0	111.83977418768478	2271	0	114.57218758284505	376	0	100.777590354871	355	0	95.67963781035974	317	0	99.804368361584	701	0	107.1844837199158	2184	0	97.54066238199228	1584	0	109.58142846360687	no_rank	unclassified Faecalicatena
2823316	522	522	112.79371174984058	1540	1540	104.3380574389685	1162	1162	111.83977418768478	2271	2271	114.57218758284505	376	376	100.777590354871	355	355	95.67963781035974	317	317	99.804368361584	701	701	107.1844837199158	2184	2184	97.54066238199228	1584	1584	109.58142846360687	species	Faecalicatena sp. Marseille-Q4148
2039240	14	0	60.922985684379526	30	2	74.9253550210998	123	1	74.55206445872355	25	0	62.963399651105725	191	3	78.27494960725495	64	2	65.75967854801567	24	0	63.850209229334475	11	0	62.259374208992575	15	0	69.63602717201408	11	0	58.885670510817974	genus	Anaerotignum
28446	14	0	60.922985684379526	28	0	72.7414518083212	122	1	74.40085187231965	25	0	62.963399651105725	188	0	78.05061369673243	62	0	65.3648294689194	24	0	63.850209229334475	11	0	62.259374208992575	15	0	69.63602717201408	11	0	58.885670510817974	species	Anaerotignum propionicum
991789	14	14	60.922985684379526	28	28	72.7414518083212	121	121	74.599575118708	25	25	62.963399651105725	188	188	78.05061369673243	62	62	65.3648294689194	24	24	63.850209229334475	11	11	62.259374208992575	15	15	69.63602717201408	11	11	58.885670510817974	strain	Anaerotignum propionicum DSM 1682
2316020	1577	10	104.19576247957411	16959	102	110.86808028188545	2826	20	104.77019446395863	18407	91	107.91319788300943	4595	21	101.65973370297904	9842	21	105.0848329459935	7908	16	107.97335151778647	61470	38	112.81859856377233	12749	19	110.19374792170532	5614	12	102.98037321516507	genus	Mediterraneibacter
33038	456	441	102.70289524109796	3291	3280	119.81058834120847	454	447	93.13620733130288	1092	1084	93.6342511089333	854	839	95.99009139545942	505	505	91.94848231967688	1224	1218	117.53791826898136	1086	1086	102.74547282831486	4951	4935	104.73321576054971	1835	1806	113.89791484124679	species	[Ruminococcus] gnavus
935582	15	15	70.39057367188731	11	11	81.17937182426436	7	7	108.82879868894784	8	8	95.35119189383678	15	15	85.44581596239856	0	0	-inf	6	6	78.07097886602882	0	0	-inf	16	16	71.25095766017593	29	29	73.731755221089	strain	[Ruminococcus] gnavus E1
33039	984	523	106.99808838030752	12888	10413	108.99587909532696	1815	138	111.37030415331643	4818	2856	109.13864774402109	2932	583	106.97446900595693	1475	508	102.63354714497852	6436	5387	106.46200295848863	59797	58594	113.17107099263076	7448	3424	114.82620599165018	3310	245	100.84048767839059	species	[Ruminococcus] torques
657313	461	461	106.66547023169433	2475	2475	98.56589193109428	1677	1677	112.72239655691777	1962	1962	105.63197310679777	2349	2349	106.74931684950899	967	967	102.43049818587828	1049	1049	96.87713783104898	1203	1203	107.4325535572335	4024	4024	115.4131507791068	3065	3065	101.66353434268257	strain	[Ruminococcus] torques L2-14
46228	127	0	87.3499283903853	678	0	100.3619992059331	537	1	92.58166102012646	12406	1	108.71875385939823	788	0	88.50119747216097	7841	2	106.41345796509385	232	0	99.37566721515394	549	0	94.51658609972853	331	0	89.27584564161272	457	0	75.48502251982922	species	[Ruminococcus] lactaris
471875	127	127	87.3499283903853	678	678	100.3619992059331	536	536	92.61446262650729	12405	12405	108.71736077224462	788	788	88.50119747216097	7839	7839	106.40272023272112	232	232	99.37566721515394	549	549	94.51658609972853	331	331	89.27584564161272	457	457	75.48502251982922	strain	[Ruminococcus] lactaris ATCC 29176
2569097	613	0	97.11719548284448	4214	0	106.48842012142694	1890	0	103.72578089901077	3586	0	102.38701554295943	1039	0	96.1361359348444	639	0	89.50830043121012	2192	1	103.94654354811325	1075	0	99.0960798261467	1109	0	96.9234012687663	1214	0	97.7484142169174	genus	Anaerobutyricum
39488	613	613	97.11719548284448	4214	4214	106.48842012142694	1890	1890	103.72578089901077	3586	3586	102.38701554295943	1039	1039	96.1361359348444	639	639	89.50830043121012	2191	2191	103.93921654836342	1075	1075	99.0960798261467	1109	1109	96.9234012687663	1214	1214	97.7484142169174	species	Anaerobutyricum hallii
2719231	817	8	90.20171714633321	482	6	85.11334940169434	616	4	89.66748730243204	3359	11	85.56298672559629	738	7	90.35410139166568	622	6	85.853648554268	223	9	87.93460926377354	753	8	83.61979776987177	1203	9	89.04554444721133	2099	9	92.68380150225144	genus	Lacrimispora
29370	0	0	-inf	8	0	51.04792412418901	11	0	42.17000524409898	31	1	48.60256182323211	24	0	44.940464539941814	27	0	45.53286320513699	0	0	-inf	0	0	-inf	19	0	46.86673821339581	36	0	50.166831346715625	species	Lacrimispora sphenoides
1297793	0	0	-inf	8	8	51.04792412418901	11	11	42.17000524409898	30	30	48.48931388400651	24	24	44.940464539941814	27	27	45.53286320513699	0	0	-inf	0	0	-inf	19	19	46.86673821339581	36	36	50.166831346715625	strain	[Clostridium] sphenoides JCM 1415
29375	0	0	-inf	8	8	45.451750781250034	13	13	43.51967923337341	13	13	54.578038019599305	24	24	52.325155003702235	21	21	45.76481526762288	0	0	-inf	10	10	74.68057235340628	21	21	57.06523907716098	14	14	54.59188309203678	species	Lacrimispora xylanolytica
84030	809	391	90.50935973057831	460	95	86.45863498077875	588	125	91.76925322080744	3304	102	86.12361460544196	683	125	93.64815631537876	568	119	89.6011765296319	214	23	89.0058479833274	735	24	84.08531433698842	1154	237	90.5761515732325	2040	104	93.85594681432084	species	Lacrimispora saccharolytica
610130	243	243	88.17855789020896	49	49	95.87713428733441	71	71	80.55257442149059	85	85	73.5162990365677	77	77	80.71581615538861	54	54	82.34687419868169	36	36	83.41031146015511	17	17	67.93996854997981	147	147	83.71555991190297	62	62	74.35310605655292	strain	[Clostridium] saccharolyticum WM1
717608	175	175	94.3741902016427	316	316	80.77905455929363	392	392	95.51047052336149	3117	3117	86.52552983446064	481	481	97.59754599903813	395	395	91.6670562130426	155	155	87.58589268778908	694	694	84.78542233072211	770	770	93.05289726925992	1874	1874	94.91356970133229	strain	[Clostridium] cf. saccharolyticum K10
2719313	530	12	91.22306051824289	4259	43	111.28908143843552	1390	23	93.07705332921722	4004	42	86.49156803857646	3386	26	100.72674858727461	1921	20	98.05171218566346	1017	5	105.05239662951385	1515	21	92.62193359625003	4218	70	97.42910552229527	6467	102	103.08130083632525	genus	Enterocloster
1531	146	146	88.87727348760117	3351	3351	115.9299817442126	316	316	93.52699327294998	665	665	84.84692162159082	574	574	88.98339823365627	464	464	103.20386766482012	622	622	110.2029042814388	528	528	100.44289998036632	2127	2127	98.56238997340773	3414	3414	104.51654633189519	species	Enterocloster clostridioformis
208479	231	231	99.27245884558235	647	647	101.20385348147768	467	467	96.01878311102394	1670	1670	97.40759546256199	1716	1716	108.97892888846593	726	726	101.97800384010021	310	310	103.81782187605465	830	830	90.63418615122227	1348	1348	106.39789706873938	1880	1880	104.09682146586786	species	Enterocloster bolteae
333367	141	0	81.99863663942241	218	0	72.1911308007185	584	0	90.97330795891685	1627	0	76.72176098236856	1070	0	94.26884761342414	711	0	91.05504470209833	80	0	71.39137394392063	136	0	77.69683115894067	673	0	76.34578110231668	1071	0	95.62189931324632	species	Enterocloster asparagiformis
518636	141	141	81.99863663942241	218	218	72.1911308007185	584	584	90.97330795891685	1627	1627	76.72176098236856	1070	1070	94.26884761342414	711	711	91.05504470209833	80	80	71.39137394392063	136	136	77.69683115894067	673	673	76.34578110231668	1071	1071	95.62189931324632	strain	[Clostridium] asparagiforme DSM 15981
2840493	10757	0	111.05197895064983	1250	0	99.44368287028252	47893	0	111.61271743681775	13909	0	110.73184868871282	2529	0	102.49438081203512	3190	0	103.14090518277072	593	0	99.19413019073268	2812	0	107.15945817216685	23143	0	111.85821176611157	11155	0	106.17441996899984	no_rank	Lachnospiraceae incertae sedis
39491	10757	4107	111.05197895064983	1250	528	99.44368287028252	47893	28559	111.61271743681775	13909	5340	110.73184868871282	2529	996	102.49438081203512	3190	1309	103.14090518277072	593	266	99.19413019073268	2812	905	107.15945817216685	23143	7824	111.85821176611157	11155	5833	106.17441996899984	species	[Eubacterium] rectale
515619	0	0	-inf	0	0	-inf	7	7	100.92340672353875	0	0	-inf	0	0	-inf	0	0	-inf	0	0	-inf	0	0	-inf	0	0	-inf	0	0	-inf	strain	[Eubacterium] rectale ATCC 33656
657317	3064	3064	112.22838058616652	291	291	99.32374479883677	9660	9660	109.37556053275996	4009	4009	111.41819263946843	588	588	103.82601979652605	552	552	102.6375441179188	150	150	99.40489505800087	506	506	110.4477627337093	7631	7631	113.41591851541291	2275	2275	106.40155838608598	strain	[Eubacterium] rectale M104/1
657318	3586	3586	111.5933825302772	431	431	100.29976321804995	9667	9667	110.66604032246026	4560	4560	111.28540151202884	945	945	108.40849168124143	1329	1329	105.11901197696055	177	177	100.19663691375415	1401	1401	106.58018651183897	7688	7688	110.6378745352565	3047	3047	107.03372187102399	strain	[Eubacterium] rectale DSM 17629
2888809	68	0	100.83882591551811	60	0	64.05527511902358	99	0	81.29681170096087	317	0	86.41651288411686	131	0	103.75378295800004	107	0	75.64764329838162	19	0	82.16830087211898	23	0	82.43334271904811	94	0	101.69067745590571	190	0	95.67383028732425	genus	Novisyntrophococcus
2068655	68	68	100.83882591551811	60	60	64.05527511902358	99	99	81.29681170096087	317	317	86.41651288411686	131	131	103.75378295800004	107	107	75.64764329838162	19	19	82.16830087211898	23	23	82.43334271904811	94	94	101.69067745590571	190	190	95.67383028732425	species	Novisyntrophococcus fermenticellae
2944152	153	0	93.79355681451018	72	0	87.48443356287433	534	0	100.34824417276026	657	0	106.68565214703746	245	0	80.12814358079446	532	0	87.9827993635683	32	0	81.61456715160543	363	0	99.65233302095572	1306	0	104.75773998458949	34615	0	99.45475337340024	genus	Wujia
2763670	153	153	93.79355681451018	72	72	87.48443356287433	534	534	100.34824417276026	657	657	106.68565214703746	245	245	80.12814358079446	532	532	87.9827993635683	32	32	81.61456715160543	363	363	99.65233302095572	1306	1306	104.75773998458949	34615	34615	99.45475337340024	species	Wujia chipingensis
2944193	2148	0	89.72887226125923	1660	0	93.32854923579862	6907	0	93.17779542934643	1935	0	94.9771883687503	17321	0	93.08144697797066	28520	0	92.38902850587645	1205	0	91.30720515163341	26602	0	93.7961002103793	42852	0	87.75649548465445	982	0	94.24805969648003	genus	Simiaoa
2763672	2148	2148	89.72887226125923	1660	1660	93.32854923579862	6907	6907	93.17779542934643	1935	1935	94.9771883687503	17321	17321	93.08144697797066	28520	28520	92.38902850587645	1205	1205	91.30720515163341	26602	26602	93.7961002103793	42852	42852	87.75649548465445	982	982	94.24805969648003	species	Simiaoa sunii
2944195	55	0	94.20660400126815	162	0	104.62790553297005	131	0	105.49908818493942	877	0	110.02494381609041	154	0	88.13217037554303	176	0	100.62934438146479	86	0	104.03284463985455	359	0	102.70829878731442	182	0	98.48295212838737	1393	0	104.67398362145663	genus	Qiania
2763669	55	55	94.20660400126815	162	162	104.62790553297005	131	131	105.49908818493942	877	877	110.02494381609041	154	154	88.13217037554303	176	176	100.62934438146479	86	86	104.03284463985455	359	359	102.70829878731442	182	182	98.48295212838737	1393	1393	104.67398362145663	species	Qiania dongpingensis
2944198	32	0	93.00226912227919	127	0	89.67746338242806	105	0	90.28555230802716	1238	0	84.10656743532722	171	0	93.82427772957396	449	0	104.23515922443853	65	0	102.13628605167703	112	0	85.33912474946739	162	0	99.21360332111526	190	0	83.81638804771823	genus	Wansuia
2763667	32	32	93.00226912227919	127	127	89.67746338242806	105	105	90.28555230802716	1238	1238	84.10656743532722	171	171	93.82427772957396	449	449	104.23515922443853	65	65	102.13628605167703	112	112	85.33912474946739	162	162	99.21360332111526	190	190	83.81638804771823	species	Wansuia hejianensis
2997360	0	0	-inf	7	0	56.72297819061631	0	0	-inf	6	0	65.5153182275145	7	0	60.15907767947894	0	0	-inf	0	0	-inf	0	0	-inf	0	0	-inf	11	0	59.242203380745124	genus	Anaeropeptidivorans
2934315	0	0	-inf	7	7	56.72297819061631	0	0	-inf	6	6	65.5153182275145	7	7	60.15907767947894	0	0	-inf	0	0	-inf	0	0	-inf	0	0	-inf	11	11	59.242203380745124	species	Anaeropeptidivorans aminofermentans
186804	893	17	99.2544856301432	2994	26	90.83197229715198	1492	28	91.76111112242089	3041	22	101.42152726426195	1452	18	96.53440271101314	956	31	95.33528032323636	937	14	88.92157181892878	1437	18	103.66037008616557	1724	24	97.77763452308996	2746	35	92.87624434255441	family	Peptostreptococcaceae
1257	0	0	-inf	9	9	91.81111982893891	0	0	-inf	0	0	-inf	0	0	-inf	0	0	-inf	0	0	-inf	0	0	-inf	0	0	-inf	0	0	-inf	genus	Peptostreptococcus
44259	0	0	-inf	0	0	-inf	0	0	-inf	0	0	-inf	0	0	-inf	0	0	-inf	0	0	-inf	23	0	83.70646275297209	0	0	-inf	0	0	-inf	genus	Filifactor
143361	0	0	-inf	0	0	-inf	0	0	-inf	0	0	-inf	0	0	-inf	0	0	-inf	0	0	-inf	23	0	83.70646275297209	0	0	-inf	0	0	-inf	species	Filifactor alocis
546269	0	0	-inf	0	0	-inf	0	0	-inf	0	0	-inf	0	0	-inf	0	0	-inf	0	0	-inf	23	23	83.70646275297209	0	0	-inf	0	0	-inf	strain	Filifactor alocis ATCC 35896
214904	0	0	-inf	0	0	-inf	0	0	-inf	10	0	48.9	0	0	-inf	0	0	-inf	0	0	-inf	0	0	-inf	0	0	-inf	0	0	-inf	genus	Tepidibacter
2642259	0	0	-inf	0	0	-inf	0	0	-inf	10	0	48.9	0	0	-inf	0	0	-inf	0	0	-inf	0	0	-inf	0	0	-inf	0	0	-inf	no_rank	unclassified Tepidibacter
2925782	0	0	-inf	0	0	-inf	0	0	-inf	10	10	48.9	0	0	-inf	0	0	-inf	0	0	-inf	0	0	-inf	0	0	-inf	0	0	-inf	species	Tepidibacter sp. 8C15b
1411023	28	0	94.05288605783248	663	0	92.29039574806696	0	0	-inf	22	0	47.24665485778149	0	0	-inf	0	0	-inf	0	0	-inf	0	0	-inf	0	0	-inf	7	0	75.27523651495196	no_rank	unclassified Peptostreptococcaceae
2081703	28	28	94.05288605783248	663	663	92.29039574806696	0	0	-inf	22	22	47.24665485778149	0	0	-inf	0	0	-inf	0	0	-inf	0	0	-inf	0	0	-inf	7	7	75.27523651495196	species	Peptostreptococcaceae bacterium oral taxon 929
1481960	0	0	-inf	0	0	-inf	0	0	-inf	10	0	47.4	0	0	-inf	0	0	-inf	0	0	-inf	0	0	-inf	0	0	-inf	0	0	-inf	genus	Peptoclostridium
1731	0	0	-inf	0	0	-inf	0	0	-inf	10	1	47.4	0	0	-inf	0	0	-inf	0	0	-inf	0	0	-inf	0	0	-inf	0	0	-inf	species	Peptoclostridium acidaminophilum
1286171	0	0	-inf	0	0	-inf	0	0	-inf	9	9	48.0	0	0	-inf	0	0	-inf	0	0	-inf	0	0	-inf	0	0	-inf	0	0	-inf	strain	Peptoclostridium acidaminophilum DSM 3953
1501226	58	16	71.838677552612	729	158	80.09755319972774	15	8	69.54965135674759	32	22	75.5032128611916	15	15	71.52083669546242	13	13	51.156577723929544	341	58	74.95115559005046	8	8	49.98621189960923	0	0	-inf	18	9	78.98739175406367	genus	Romboutsia
1115758	42	42	70.08256279471013	503	503	78.8452042055083	7	7	61.02536760701985	0	0	-inf	0	0	-inf	0	0	-inf	253	253	73.82558297482367	0	0	-inf	0	0	-inf	9	9	61.427693311398436	species	Romboutsia ilealis
1507512	0	0	-inf	15	15	60.22045956892912	0	0	-inf	0	0	-inf	0	0	-inf	0	0	-inf	11	11	45.28224754168217	0	0	-inf	0	0	-inf	0	0	-inf	species	Romboutsia hominis
2626894	0	0	-inf	53	0	68.33489707030105	0	0	-inf	10	3	64.41347986781386	0	0	-inf	0	0	-inf	19	10	75.7876828248367	0	0	-inf	0	0	-inf	0	0	-inf	no_rank	unclassified Romboutsia
2708052	0	0	-inf	9	9	49.4691300416768	0	0	-inf	0	0	-inf	0	0	-inf	0	0	-inf	0	0	-inf	0	0	-inf	0	0	-inf	0	0	-inf	species	Romboutsia sp. 13154
2708053	0	0	-inf	14	14	66.47904743278866	0	0	-inf	0	0	-inf	0	0	-inf	0	0	-inf	0	0	-inf	0	0	-inf	0	0	-inf	0	0	-inf	species	Romboutsia sp. 13368
2708054	0	0	-inf	7	7	68.90569893227396	0	0	-inf	0	0	-inf	0	0	-inf	0	0	-inf	0	0	-inf	0	0	-inf	0	0	-inf	0	0	-inf	species	Romboutsia sp. 13432
2724150	0	0	-inf	23	23	76.67307903330025	0	0	-inf	7	7	67.83368844130298	0	0	-inf	0	0	-inf	9	9	93.24842107529658	0	0	-inf	0	0	-inf	0	0	-inf	species	Romboutsia sp. CE17
1505652	0	0	-inf	26	5	64.91352008626936	0	0	-inf	15	6	53.017764829459814	0	0	-inf	0	0	-inf	8	8	63.88085437462994	0	0	-inf	0	0	-inf	0	0	-inf	genus	Terrisporobacter
36841	0	0	-inf	9	9	54.09567112799144	0	0	-inf	9	9	49.42844105840037	0	0	-inf	0	0	-inf	0	0	-inf	0	0	-inf	0	0	-inf	0	0	-inf	species	Terrisporobacter glycolicus
2633511	0	0	-inf	12	0	62.27339945782708	0	0	-inf	0	0	-inf	0	0	-inf	0	0	-inf	0	0	-inf	0	0	-inf	0	0	-inf	0	0	-inf	no_rank	unclassified Terrisporobacter
2813371	0	0	-inf	12	12	62.27339945782708	0	0	-inf	0	0	-inf	0	0	-inf	0	0	-inf	0	0	-inf	0	0	-inf	0	0	-inf	0	0	-inf	species	Terrisporobacter sp. MCA3
1505657	21	0	86.04220417924662	524	1	90.0720682290024	12	0	111.07490480301882	11	0	79.80819341681139	28	0	114.5063997663217	18	0	103.63230431955658	221	0	90.90401514646601	22	0	109.60897395226883	25	0	99.65745278589235	21	0	89.55979946061949	genus	Intestinibacter
261299	21	21	86.04220417924662	523	523	90.08986428261457	12	12	111.07490480301882	11	11	79.80819341681139	28	28	114.5063997663217	18	18	103.63230431955658	221	221	90.90401514646601	22	22	109.60897395226883	25	25	99.65745278589235	21	21	89.55979946061949	species	Intestinibacter bartlettii
1849828	0	0	-inf	10	0	55.80908782042267	0	0	-inf	0	0	-inf	0	0	-inf	7	0	43.35461631619731	6	0	46.02062189223888	0	0	-inf	0	0	-inf	0	0	-inf	genus	Paeniclostridium
1505	0	0	-inf	10	10	55.80908782042267	0	0	-inf	0	0	-inf	0	0	-inf	7	7	43.35461631619731	6	6	46.02062189223888	0	0	-inf	0	0	-inf	0	0	-inf	species	Paeniclostridium sordellii
1870884	769	5	102.83566288959997	994	11	99.05202844472514	1399	3	93.71089954373412	2912	12	103.25440261018454	1382	0	97.28072596006379	862	10	98.83412675774284	347	2	102.43924314474579	1366	2	104.76183847999386	1666	0	98.58328516744524	2640	3	93.81902583893084	genus	Clostridioides
1496	756	756	103.61480098667064	983	983	99.57507368443811	1388	1374	94.05937662790244	2900	2880	103.49798917146268	1382	1363	97.28072596006379	852	852	99.43452065298058	345	345	102.49976049630953	1364	1364	104.85078363584707	1666	1437	98.58328516744524	2637	2628	93.87640268708566	species	Clostridioides difficile
699032	0	0	-inf	0	0	-inf	14	14	73.03917136814489	20	20	48.76662048689016	19	19	85.16080941627337	0	0	-inf	0	0	-inf	0	0	-inf	229	229	83.7704516966239	9	9	47.77215650228784	strain	Clostridioides difficile BI9
2635829	8	0	56.87851479015505	0	0	-inf	8	8	50.165061919689805	0	0	-inf	0	0	-inf	0	0	-inf	0	0	-inf	0	0	-inf	0	0	-inf	0	0	-inf	no_rank	unclassified Clostridioides
2770776	8	8	56.87851479015505	0	0	-inf	0	0	-inf	0	0	-inf	0	0	-inf	0	0	-inf	0	0	-inf	0	0	-inf	0	0	-inf	0	0	-inf	species	Clostridioides sp. ES-S-0010-02
2743582	0	0	-inf	13	0	57.50421952628025	38	0	46.529263721773205	7	0	48.56681104783291	9	0	46.66096490981121	25	0	50.496411244172016	0	0	-inf	0	0	-inf	9	0	43.11604040835931	25	0	50.29033314168277	genus	Peptacetobacter
89152	0	0	-inf	13	13	57.50421952628025	38	38	46.529263721773205	7	7	48.56681104783291	9	9	46.66096490981121	25	25	50.496411244172016	0	0	-inf	0	0	-inf	9	9	43.11604040835931	25	25	50.29033314168277	species	Peptacetobacter hiranonis
186806	1775	5	103.47808942223658	2066	4	94.08016366173771	2323	4	100.22349847601043	2842	13	94.30461865202564	1146	10	90.40215444694073	2697	7	92.61427929350332	703	1	95.26003498413539	1201	4	89.05874795889657	1742	0	92.62391167970563	6866	13	87.33910162824006	family	Eubacteriaceae
1730	1746	2	103.73929809858647	2062	2	94.17755017320964	2297	4	100.51598187575678	2767	9	94.9697818150013	1136	2	90.60752040813628	2597	7	92.53528916076907	702	3	95.32165896559427	1179	5	89.61157835772937	1726	2	92.98682496576056	6812	9	87.52857845552046	genus	Eubacterium
1736	14	14	65.70360186588609	54	54	99.17597366580291	66	66	67.52079961917268	119	119	75.50662095750208	63	63	87.13590985295686	54	54	75.60269283160508	25	25	118.33140570310537	71	71	94.29641014661162	49	49	85.5497125342875	89	89	78.61442452986346	species	Eubacterium limosum
39490	0	0	-inf	0	0	-inf	0	0	-inf	10	10	75.04006732378926	12	12	86.38061494666665	0	0	-inf	0	0	-inf	0	0	-inf	0	0	-inf	0	0	-inf	species	Eubacterium ramulus
39496	1462	1462	106.40733067187024	135	135	78.26816858772668	1146	1146	111.08831710692313	1040	1040	105.73154121024793	285	285	97.66177911850464	1602	1602	97.08587852796958	59	59	82.93395822699819	423	423	93.52850958906443	644	644	94.97860830139787	2400	2400	102.99085602215824	species	Eubacterium ventriosum
53442	19	19	88.75677259926013	50	50	73.50293649273314	71	71	89.90711764695203	140	140	78.07419107806228	105	105	88.81898807647735	87	87	96.65967833309476	21	21	102.7697697807538	140	140	70.7194494536581	265	265	102.55965205895072	378	378	66.99167639102916	species	Eubacterium callanderi
84372	16	0	77.1432654426975	0	0	-inf	14	0	88.3330477867065	12	0	78.82869499306558	13	0	80.52065068698785	25	0	86.28965979251545	0	0	-inf	12	0	96.42942687126103	7	0	89.6992752210305	18	0	81.49901427055045	no_rank	environmental samples
165185	16	16	77.1432654426975	0	0	-inf	14	14	88.3330477867065	12	12	78.82869499306558	13	13	80.52065068698785	25	25	86.28965979251545	0	0	-inf	12	12	96.42942687126103	7	7	89.6992752210305	18	18	81.49901427055045	species	uncultured Eubacterium sp.
2041044	54	54	108.90163267395842	227	227	68.38046023040961	33	33	82.54029492078189	360	360	96.17825020880996	81	81	97.18168289911895	75	75	80.14281335471863	81	81	73.81884863884942	43	43	83.93776492454262	132	132	91.99030168445334	186	186	87.05183463352597	species	Eubacterium maltosivorans
2624479	95	0	71.70033617247667	1366	0	98.64814430304223	379	1	76.77970636613989	697	0	80.55175600257529	238	0	69.96982095713089	247	1	70.28861212176801	446	0	97.6152534225971	293	0	80.71551011172474	308	1	71.24656051675537	2935	1	74.61859046765022	no_rank	unclassified Eubacterium
2841037	73	73	70.03268003852217	1289	1289	100.02010964878052	71	71	79.01670164153518	531	531	81.56756686572962	74	74	73.20785548090934	71	71	72.03335394893998	423	423	99.34937355266275	212	212	81.69630464584897	205	205	75.44384534505375	407	407	63.356820487722814	species	Eubacterium sp. c-25
2841528	22	22	77.23392243514387	77	77	75.68108806074791	307	307	76.33004200722483	166	166	77.30238510899126	164	164	68.50875659884062	175	175	69.66810893543978	23	23	65.72252233486786	81	81	78.14849231870825	102	102	62.2299779883021	2527	2527	76.44413814168983	species	Eubacterium sp. MSJ-33
2764325	84	84	106.42331810359437	228	228	106.00189670682747	584	584	101.66475979813994	380	380	105.28672421446237	337	337	99.65230342414982	500	500	92.39185649673882	67	67	107.18620277648638	192	192	108.354460309687	319	319	103.6220544302997	797	797	99.71103393152437	species	Eubacterium hominis
33951	16	16	67.90879222559784	0	0	-inf	14	8	68.06002663567325	52	21	77.24706942077059	0	0	-inf	83	7	90.176038254721	0	0	-inf	18	18	53.76170433992527	16	16	53.47464094653031	41	29	51.865029195476005	genus	Acetobacterium
52694	0	0	-inf	0	0	-inf	6	6	73.86476154730275	31	31	86.75018366791176	0	0	-inf	76	76	93.1527786202874	0	0	-inf	0	0	-inf	0	0	-inf	12	12	45.92216809816518	species	Acetobacterium wieringae
274470	8	1	124.8523895766951	0	0	-inf	8	8	83.93536696480686	10	1	55.00659101969556	0	0	-inf	10	1	129.3605525000571	0	0	-inf	0	0	-inf	0	0	-inf	0	0	-inf	genus	Alkalibacter
763502	7	0	136.4027309447944	0	0	-inf	0	0	-inf	0	0	-inf	0	0	-inf	9	0	138.06728055561902	0	0	-inf	0	0	-inf	0	0	-inf	0	0	-inf	no_rank	environmental samples
763503	7	7	136.4027309447944	0	0	-inf	0	0	-inf	0	0	-inf	0	0	-inf	9	9	138.06728055561902	0	0	-inf	0	0	-inf	0	0	-inf	0	0	-inf	species	uncultured Alkalibacter sp.
2815577	0	0	-inf	0	0	-inf	0	0	-inf	9	9	49.333333333333336	0	0	-inf	0	0	-inf	0	0	-inf	0	0	-inf	0	0	-inf	0	0	-inf	species	Alkalibacter rhizosphaerae
186807	25	18	63.18195531638362	10	10	49.75807358037436	42	27	56.80126288447257	95	6	53.393767961939425	30	23	53.531775873619196	52	28	63.24192542217837	0	0	-inf	17	9	68.93572047612632	20	13	57.18261646129322	85	35	51.41349147096006	family	Peptococcaceae
2740	0	0	-inf	0	0	-inf	0	0	-inf	19	0	70.40877407899777	0	0	-inf	0	0	-inf	0	0	-inf	0	0	-inf	0	0	-inf	0	0	-inf	genus	Peptococcus
2741	0	0	-inf	0	0	-inf	0	0	-inf	19	19	70.40877407899777	0	0	-inf	0	0	-inf	0	0	-inf	0	0	-inf	0	0	-inf	0	0	-inf	species	Peptococcus niger
51514	0	0	-inf	0	0	-inf	6	6	53.99132041957548	20	1	52.79132474568547	0	0	-inf	0	0	-inf	0	0	-inf	0	0	-inf	0	0	-inf	35	0	45.883879942567695	genus	Dehalobacterium
51515	0	0	-inf	0	0	-inf	0	0	-inf	19	19	53.4028415924792	0	0	-inf	0	0	-inf	0	0	-inf	0	0	-inf	0	0	-inf	35	35	45.883879942567695	species	Dehalobacterium formicoaceticum
329910	7	0	55.10993608881435	0	0	-inf	0	0	-inf	0	0	-inf	0	0	-inf	14	0	60.54720428947822	0	0	-inf	8	0	72.125	0	0	-inf	0	0	-inf	no_rank	environmental samples
329911	7	7	55.10993608881435	0	0	-inf	0	0	-inf	0	0	-inf	0	0	-inf	14	14	60.54720428947822	0	0	-inf	8	8	72.125	0	0	-inf	0	0	-inf	species	uncultured Peptococcaceae bacterium
471826	0	0	-inf	0	0	-inf	0	0	-inf	6	0	43.175182854957335	0	0	-inf	10	0	75.36101730552664	0	0	-inf	0	0	-inf	0	0	-inf	15	0	43.34231794878049	genus	Candidatus Desulforudis
471827	0	0	-inf	0	0	-inf	0	0	-inf	6	6	43.175182854957335	0	0	-inf	10	10	75.36101730552664	0	0	-inf	0	0	-inf	0	0	-inf	15	15	43.34231794878049	species	Candidatus Desulforudis audaxviator
2282741	0	0	-inf	0	0	-inf	0	0	-inf	10	0	45.60185121722126	0	0	-inf	0	0	-inf	0	0	-inf	0	0	-inf	0	0	-inf	0	0	-inf	genus	Desulfofundulus
58135	0	0	-inf	0	0	-inf	0	0	-inf	10	1	45.60185121722126	0	0	-inf	0	0	-inf	0	0	-inf	0	0	-inf	0	0	-inf	0	0	-inf	species	Desulfofundulus kuznetsovii
760568	0	0	-inf	0	0	-inf	0	0	-inf	9	9	45.7798346858014	0	0	-inf	0	0	-inf	0	0	-inf	0	0	-inf	0	0	-inf	0	0	-inf	strain	Desulfofundulus kuznetsovii DSM 6115
2651578	0	0	-inf	0	0	-inf	9	0	52.67176894826579	6	0	51.64265253383397	7	0	57.67633600037932	0	0	-inf	0	0	-inf	0	0	-inf	0	0	-inf	0	0	-inf	genus	Thermanaerosceptrum
1712410	0	0	-inf	0	0	-inf	9	9	52.67176894826579	6	6	51.64265253383397	7	7	57.67633600037932	0	0	-inf	0	0	-inf	0	0	-inf	0	0	-inf	0	0	-inf	species	Thermanaerosceptrum fracticalcis
2840454	0	0	-inf	0	0	-inf	0	0	-inf	9	0	50.16612195199599	0	0	-inf	0	0	-inf	0	0	-inf	0	0	-inf	0	0	-inf	0	0	-inf	genus	Candidatus Formimonas
1761012	0	0	-inf	0	0	-inf	0	0	-inf	9	9	50.16612195199599	0	0	-inf	0	0	-inf	0	0	-inf	0	0	-inf	0	0	-inf	0	0	-inf	species	Candidatus Formimonas warabiya
2916693	0	0	-inf	0	0	-inf	0	0	-inf	19	4	47.70805296840525	0	0	-inf	0	0	-inf	0	0	-inf	0	0	-inf	0	0	-inf	0	0	-inf	genus	Desulforamulus
1564	0	0	-inf	0	0	-inf	0	0	-inf	15	0	47.49686709331331	0	0	-inf	0	0	-inf	0	0	-inf	0	0	-inf	0	0	-inf	0	0	-inf	species	Desulforamulus ruminis
696281	0	0	-inf	0	0	-inf	0	0	-inf	15	15	47.49686709331331	0	0	-inf	0	0	-inf	0	0	-inf	0	0	-inf	0	0	-inf	0	0	-inf	strain	Desulforamulus ruminis DSM 2154
2924872	0	0	-inf	0	0	-inf	0	0	-inf	0	0	-inf	0	0	-inf	0	0	-inf	0	0	-inf	0	0	-inf	7	0	45.8108843190355	0	0	-inf	genus	Acididesulfobacillus
1561005	0	0	-inf	0	0	-inf	0	0	-inf	0	0	-inf	0	0	-inf	0	0	-inf	0	0	-inf	0	0	-inf	7	7	45.8108843190355	0	0	-inf	species	Acididesulfobacillus acetoxydans
216572	485296	104951	108.05079994276646	169267	35981	106.26832499350662	271572	14077	94.10090432458333	474253	35869	92.55122152763	295042	23473	94.77299771252355	311452	29536	93.54882408762812	71665	14913	102.69874005373791	223274	20690	97.79939690994897	484333	72393	104.7597617885843	478340	43027	94.8901530950841	family	Oscillospiraceae
1263	13819	9	92.36428375088887	2576	8	100.30751889731778	31296	4	92.69114718078238	11694	14	88.28228322395816	11126	7	95.66610856173024	2813	5	83.04378975270464	1307	7	95.6875223977674	45129	11	100.26525538303086	1400	6	87.7260259493575	3890	9	90.62751933410387	genus	Ruminococcus
1264	62	0	62.53220459926562	0	0	-inf	161	5	50.76232716000911	73	10	48.46034139594979	105	2	55.18328476365609	105	15	51.185530915504415	0	0	-inf	241	14	59.094946100419605	0	0	-inf	55	9	54.02048726171468	species	Ruminococcus albus
246199	0	0	-inf	0	0	-inf	0	0	-inf	0	0	-inf	0	0	-inf	11	11	47.95539825874353	0	0	-inf	0	0	-inf	0	0	-inf	0	0	-inf	strain	Ruminococcus albus 8
697329	62	62	62.53220459926562	0	0	-inf	156	156	50.89391283021798	63	63	47.432162257929306	103	103	54.81981056949207	79	79	50.388566901642534	0	0	-inf	227	227	58.02123540028819	0	0	-inf	46	46	52.57680308401827	strain	Ruminococcus albus 7 = DSM 20455
1265	0	0	-inf	0	0	-inf	8	1	51.21339276783928	0	0	-inf	0	0	-inf	0	0	-inf	0	0	-inf	0	0	-inf	0	0	-inf	0	0	-inf	species	Ruminococcus flavefaciens
641112	0	0	-inf	0	0	-inf	7	7	49.243877448959175	0	0	-inf	0	0	-inf	0	0	-inf	0	0	-inf	0	0	-inf	0	0	-inf	0	0	-inf	strain	Ruminococcus flavefaciens FD-1
40518	13	13	64.89897189324125	7	7	99.81969222269339	0	0	-inf	9	9	98.94609853171445	0	0	-inf	0	0	-inf	0	0	-inf	8	8	80.13552413474147	7	7	103.3222446059415	0	0	-inf	species	Ruminococcus bromii
129701	34	0	106.59684352873514	12	0	117.39018378669722	41	0	86.30394823433537	12	0	106.58985895197522	13	0	108.94705580984619	49	0	109.40864151459725	0	0	-inf	35	0	98.94505571279733	0	0	-inf	32	0	104.05385818492972	no_rank	environmental samples
165186	34	34	106.59684352873514	12	12	117.39018378669722	41	41	86.30394823433537	12	12	106.58985895197522	13	13	108.94705580984619	49	49	109.40864151459725	0	0	-inf	35	35	98.94505571279733	0	0	-inf	32	32	104.05385818492972	species	uncultured Ruminococcus sp.
438033	13	13	53.45141874913216	28	28	84.71136695925817	44	44	52.153042559996685	84	84	55.60437119581128	44	44	65.13481980942505	34	34	59.76747833743732	15	15	64.19869672280362	20	20	49.23923243118049	27	27	60.877553077911756	48	48	59.794884617952924	species	Ruminococcus gauvreauii
1160721	10673	10673	98.92852706775315	336	336	99.88038623701689	163	163	94.02877626920429	787	787	110.9557314775746	7803	7803	96.28625250747741	383	383	83.47839124821435	317	317	92.46744511194184	38714	38714	100.61903339920256	28	28	90.21359091037117	154	154	98.73105844236622	species	Ruminococcus bicirculans
1161942	262	262	73.91238825543779	98	98	95.50027622919326	1072	1072	91.75626690156605	429	429	86.42023760046298	719	719	94.63565532058631	687	687	84.92374474166965	41	41	89.5354822941943	691	691	70.28805155569256	19	19	77.36793255390222	655	655	80.36155148232865	species	Ruminococcus champanellensis
2564099	69	69	52.743327609539385	22	22	72.29513288801499	6514	6514	79.2666765329738	347	347	73.36597813963752	64	64	76.01381000054872	19	19	46.88950779011039	7	7	56.50606781922952	29	29	68.70150929372222	48	48	58.68721321982021	226	226	74.91829631101639	species	Ruminococcus bovis
2608920	2684	0	70.02351296602967	2065	0	101.17359019757284	23289	0	96.87567249784884	9939	2	87.65051756803686	2371	0	96.78248269936006	1531	0	84.42971809170282	920	0	98.10932022510617	5380	0	103.89436315061903	1265	0	89.621429147064	2711	2	95.1211040482238	no_rank	unclassified Ruminococcus
41978	225	225	91.06262789299417	33	33	87.22128088198278	22063	22063	96.81199028238055	1535	1535	88.93980127247288	123	123	85.03209799143815	524	524	79.55794270138047	22	22	94.19183732484348	392	392	82.40203665818576	144	144	94.83982243803376	836	836	87.74194511234974	species	Ruminococcus sp.
657323	166	166	102.63322284987049	1454	1454	111.00914906521481	1138	1138	98.81257429275183	3238	3238	97.92803685572599	323	323	92.92992168675777	411	411	97.68376885044404	643	643	107.30848504237261	4304	4304	110.84927537028628	647	647	105.02899826915203	1509	1509	103.22666561651079	species	Ruminococcus sp. SR1/5
2831966	2293	2293	65.5983002755436	578	578	77.22812932190331	88	88	87.79415519418258	5164	5164	80.82589384520367	1925	1925	98.17971621943535	596	596	79.57299903580731	255	255	75.2509737400217	684	684	72.44852951258679	474	474	67.00508767894038	364	364	78.54123226784493	species	Ruminococcus sp. FMBCY1
35829	44	5	82.09362278438059	8	8	59.78553390593274	47	4	78.49156584642304	54	4	67.25469228473894	33	4	73.93333625862806	58	15	90.61035641522909	0	0	-inf	20	6	77.47492828675719	0	0	-inf	100	8	70.02357750501923	genus	Acetivibrio
1515	0	0	-inf	0	0	-inf	8	8	61.54441738241592	13	13	55.968786389287935	10	10	59.64697527981334	0	0	-inf	0	0	-inf	0	0	-inf	0	0	-inf	24	24	56.21210157849504	species	Acetivibrio thermocellus
288965	9	0	40.888888888888886	0	0	-inf	0	0	-inf	9	3	61.06452620041596	8	8	53.125	0	0	-inf	0	0	-inf	0	0	-inf	0	0	-inf	0	0	-inf	species	Acetivibrio clariflavus
720554	9	9	40.888888888888886	0	0	-inf	0	0	-inf	6	6	60.15685424949238	0	0	-inf	0	0	-inf	0	0	-inf	0	0	-inf	0	0	-inf	0	0	-inf	strain	Acetivibrio clariflavus DSM 19732
293325	30	0	99.883653084802	0	0	-inf	22	0	96.55741089276451	18	0	78.92653761489038	11	0	97.57548579423569	43	0	98.51677927832804	0	0	-inf	14	0	91.07307094895087	0	0	-inf	12	0	100.38155919840653	no_rank	environmental samples
293326	30	30	99.883653084802	0	0	-inf	22	22	96.55741089276451	18	18	78.92653761489038	11	11	97.57548579423569	43	43	98.51677927832804	0	0	-inf	14	14	91.07307094895087	0	0	-inf	12	12	100.38155919840653	species	uncultured Acetivibrio sp.
1677857	0	0	-inf	0	0	-inf	13	13	68.49792482868595	10	10	63.09007474433893	0	0	-inf	0	0	-inf	0	0	-inf	0	0	-inf	0	0	-inf	56	56	70.8133765263013	species	Acetivibrio saccincola
52784	13	0	100.516161036195	0	0	-inf	9	0	98.54661032183347	0	0	-inf	0	0	-inf	11	3	83.73114076151732	0	0	-inf	0	0	-inf	0	0	-inf	7	7	88.65916048977083	genus	Anaerofilum
269678	13	0	100.516161036195	0	0	-inf	9	0	98.54661032183347	0	0	-inf	0	0	-inf	8	0	96.75531854708632	0	0	-inf	0	0	-inf	0	0	-inf	0	0	-inf	no_rank	environmental samples
269679	13	13	100.516161036195	0	0	-inf	9	9	98.54661032183347	0	0	-inf	0	0	-inf	8	8	96.75531854708632	0	0	-inf	0	0	-inf	0	0	-inf	0	0	-inf	species	uncultured Anaerofilum sp.
216851	260303	46802	107.2147199498147	37254	2909	102.28674875250233	105502	19970	101.68347266524809	214967	42367	93.15112773439864	138414	16624	98.20186022320316	144461	16572	100.25989511109962	14782	999	99.17260210903436	54078	4707	102.22224625583641	249799	30694	104.1919856992305	257335	39206	98.82908846150951	genus	Faecalibacterium
853	109226	100138	105.77060242779	27561	21978	102.267184739874	34264	29593	100.51261881921617	95186	79951	88.31091334263093	50444	37431	100.7345978350873	65546	53717	102.35699893621502	11261	8915	99.3907891131151	36289	28896	103.57341958590581	90943	76589	105.65594622031314	109677	93167	98.2760879672633	species	Faecalibacterium prausnitzii
657322	3479	3479	99.62682899676234	398	398	101.91639312651364	1596	1596	97.2194639488149	5040	5040	97.22379326192613	5822	5822	93.83263409812022	4857	4857	96.63654504792247	168	168	105.42163571452286	868	868	93.81208413225752	3390	3390	98.74160963371978	9354	9354	92.13791662701966	strain	Faecalibacterium prausnitzii SL3/3
718252	5609	5609	99.04027483740515	5185	5185	98.83105358240324	3075	3075	91.82548752602214	10195	10195	94.09807449690413	7191	7191	99.10068182751438	6972	6972	98.23044785560582	2178	2178	97.39091996823902	6525	6525	99.69919594806923	10964	10964	103.42192535060664	7156	7156	94.72938701870548	strain	Faecalibacterium prausnitzii L2-6
259314	145	0	103.62941032362276	0	0	-inf	107	0	100.15736590289752	59	0	106.15906305265572	67	0	101.20587949732892	241	0	101.34039196641703	0	0	-inf	73	0	103.66901989501072	8	0	102.86899884755742	113	0	104.35522320166613	no_rank	environmental samples
259315	145	145	103.62941032362276	0	0	-inf	107	107	100.15736590289752	59	59	106.15906305265572	67	67	101.20587949732892	241	241	101.34039196641703	0	0	-inf	73	73	103.66901989501072	8	8	102.86899884755742	113	113	104.35522320166613	species	uncultured Faecalibacterium sp.
411483	9973	9973	104.80196754299509	939	939	99.76555495780806	9265	9265	104.94732301502933	19339	19339	100.08586160609362	4620	4620	104.01890860076315	3420	3420	102.38628673686674	337	337	97.7746626038946	1172	1172	95.64993224559676	11734	11734	104.97437546589681	11658	11658	102.33721423194429	species	Faecalibacterium duncaniae
2646395	94157	2	104.90648831238077	5845	0	99.05955007820714	41896	0	97.80383165678394	58016	1	91.32714596848777	66659	0	94.43574031212576	58682	1	95.65661423703155	2185	1	97.33656008121578	11837	1	97.63457082091512	116420	2	100.79012897479838	96681	0	96.14466675993184	no_rank	unclassified Faecalibacterium
2929488	2461	2461	101.89381120607474	380	380	94.23991602910692	1460	1460	99.32878488516846	2951	2951	89.89839954115266	4221	4221	93.65833757746384	3111	3111	97.05931319468881	138	138	93.9237551453303	1219	1219	102.1417565917864	3392	3392	100.28924594048715	6710	6710	93.32306813894976	species	Faecalibacterium sp. IP-1-18
2929489	7671	7671	105.79059703843069	800	800	104.07551278568185	5050	5050	108.40631650047804	8341	8341	102.43279776114696	2442	2442	103.59539717408954	1915	1915	101.8662736230117	272	272	104.85104422436183	879	879	102.4897601644122	6512	6512	107.1765731670569	6555	6555	104.06762448199345	species	Faecalibacterium sp. IP-3-29
2929490	7093	7093	108.28876775114881	508	508	102.88990796779059	6375	6375	109.52978794534742	8208	8208	105.91204030915623	4503	4503	108.60574598172764	1901	1901	106.24493242631304	208	208	101.89978055485493	1611	1611	112.05918116732421	6307	6307	106.67104765863051	10577	10577	110.58072875031307	species	Faecalibacterium sp. I2-3-92
2929491	10109	10109	91.93589439534993	507	507	88.36485710130421	12973	12973	91.56029465655597	6111	6111	73.46384189858219	6671	6671	91.95540113024346	19288	19288	91.57007077823636	206	206	90.85568454780612	1134	1134	84.31382163558615	7392	7392	94.18920042416775	6334	6334	90.24695155821391	species	Faecalibacterium sp. HTF-F
2929492	2556	2556	95.57060311193622	335	335	89.92187799590536	1785	1785	90.22705300006457	3584	3584	81.22173954827377	7239	7239	85.30439992883007	4357	4357	87.09660830528384	114	114	89.72613344201488	1301	1301	87.69099536691961	3571	3571	90.71813108285701	11514	11514	86.3960742313239	species	Faecalibacterium sp. I3-3-33
2929493	5180	5180	104.54007467732613	652	652	93.28378282920843	5790	5790	94.62038619119424	11607	11607	86.94104099534799	12347	12347	96.29711670881443	2673	2673	98.37459893892883	232	232	84.3901624470222	1795	1795	96.10166416093303	41010	41010	96.64182283417883	2912	2912	95.52785837074772	species	Faecalibacterium sp. I3-3-89
2929494	4199	4199	100.25966530222338	699	699	96.19593973586471	3647	3647	95.39406489121943	6260	6260	88.82875901872677	26636	26636	93.24129023378327	13033	13033	92.8031107675633	245	245	92.5985269533785	1295	1295	89.92463294932128	7725	7725	95.72386171029034	40177	40177	93.07026089317245	species	Faecalibacterium sp. I4-1-79
2929495	54886	54886	107.6944815013063	1964	1964	104.2141642977974	4816	4816	95.98086083707697	10953	10953	91.67311091071673	2600	2600	97.7384606927815	12403	12403	104.50090217077855	769	769	102.30827069237971	2602	2602	100.61991849782629	40509	40509	106.14672169629071	11902	11902	103.64136346692077	species	Faecalibacterium sp. I4-3-84
236752	0	0	-inf	10	0	90.61918133895837	9	1	52.278900376259756	41	0	45.80317911718021	0	0	-inf	0	0	-inf	0	0	-inf	8	1	76.28579697015712	0	0	-inf	11	1	51.896792510636494	genus	Fastidiosipila
236753	0	0	-inf	10	10	90.61918133895837	8	8	46.313762923292224	41	41	45.80317911718021	0	0	-inf	0	0	-inf	0	0	-inf	7	7	72.89805368017957	0	0	-inf	10	10	47.086471761700146	species	Fastidiosipila sanguinis
244127	4145	0	70.98596321658619	665	0	101.35659635631986	1459	0	87.0707136196198	1464	6	79.72441602918761	1854	0	93.29783215823373	1874	1	97.95965335299879	263	0	101.49966815274873	2070	0	96.91309351450496	8412	0	98.47954429176839	3190	3	92.28693902405591	genus	Anaerotruncus
169435	628	628	99.62254893849915	630	630	102.63539460888056	776	776	95.16045297951823	1266	1266	79.65509893743211	1679	1679	94.71049901721864	1635	1635	100.0055965401975	246	246	103.84398858111628	1485	1485	108.39206452895124	8361	8361	98.50374565547013	2854	2854	93.96865846200106	species	Anaerotruncus colihominis
905010	35	0	139.9469844456187	0	0	-inf	9	0	102.81591393235979	0	0	-inf	10	0	137.57934417167056	27	0	117.16803224207777	0	0	-inf	10	0	148.07268850081496	0	0	-inf	8	0	96.42538313613818	no_rank	environmental samples
905011	35	35	139.9469844456187	0	0	-inf	9	9	102.81591393235979	0	0	-inf	10	10	137.57934417167056	27	27	117.16803224207777	0	0	-inf	10	10	148.07268850081496	0	0	-inf	8	8	96.42538313613818	species	uncultured Anaerotruncus sp.
2641626	3482	0	65.12800469378966	35	0	78.33822781022705	674	0	77.54646355122834	192	0	78.41158144834844	165	0	76.23914866508201	211	0	79.81849843488489	17	0	67.57597254225348	575	1	66.37767106873831	51	0	94.51194425431373	325	0	77.31825293782889	no_rank	unclassified Anaerotruncus
1872531	3482	3482	65.12800469378966	35	35	78.33822781022705	674	674	77.54646355122834	192	192	78.41158144834844	165	165	76.23914866508201	211	211	79.81849843488489	17	17	67.57597254225348	574	574	66.41665655840511	51	51	94.51194425431373	325	325	77.31825293782889	species	Anaerotruncus sp.
253238	12	1	62.89308939086606	10	0	47.500641324283755	48	3	54.99698051554045	58	1	53.28526607331265	34	0	45.51028615968342	34	5	56.861516272140946	0	0	-inf	22	1	54.16919737050528	8	0	53.68350467894193	62	0	47.594339970239815	genus	Ethanoligenens
253239	11	11	54.74874226590791	10	10	47.500641324283755	45	45	48.551780735025474	57	57	53.34290232021287	34	34	45.51028615968342	29	29	47.76411257416756	0	0	-inf	21	21	49.51319512470753	8	8	53.68350467894193	62	62	47.594339970239815	species	Ethanoligenens harbinense
292632	199	1	88.72237091262821	682	0	87.1999828736599	1766	2	88.44403291467374	6432	0	89.44827164561218	1425	1	82.34494012165888	784	5	89.44548058069518	258	0	85.82153234530445	3346	5	84.53143922688945	1003	0	94.70355239998878	4054	0	87.72587985256901	genus	Subdoligranulum
214851	198	198	88.45329197784349	682	682	87.1999828736599	1764	1764	88.47288102455431	6432	6432	89.44827164561218	1424	1424	82.30304752342971	779	779	89.49455298493584	258	258	85.82153234530445	3341	3341	84.48763713055136	1003	1003	94.70355239998878	4054	4054	87.72587985256901	species	Subdoligranulum variabile
459786	6252	2	111.1237999357841	8758	7	107.59061275237534	4478	1	83.30053453359713	5891	7	88.75362069820689	5950	1	83.3737766377587	3700	1	88.81228320430827	3777	11	106.41214439416922	3202	0	91.5675703968299	6978	2	100.25530342250633	6296	3	87.23961368875122	genus	Oscillibacter
351091	51	6	60.540165683172525	238	38	56.21776581572081	229	3	48.41819148130638	287	11	47.45142334185402	357	3	47.555352553542264	139	11	50.78381955741956	82	15	60.9905070039846	109	1	48.83288801584713	157	8	53.57980206429517	234	4	47.803384680942784	species	Oscillibacter valericigenes
693746	45	45	52.94339969901615	200	200	47.56114219880669	226	226	48.07600487341122	276	276	46.49989563809925	354	354	47.45553413609981	128	128	48.77758656315234	67	67	49.59634103910471	108	108	48.68504810495725	149	149	51.37646894009468	230	230	47.24543727692311	strain	Oscillibacter valericigenes Sjm18-20
876090	84	0	109.82456155358516	11	0	70.01042370034695	93	0	99.47221327509267	45	0	100.14375623621002	68	0	89.57516997207983	144	0	107.21273983830093	0	0	-inf	45	0	110.5436343512652	18	0	77.21142197744565	71	0	106.24838174920374	no_rank	environmental samples
876091	84	84	109.82456155358516	11	11	70.01042370034695	93	93	99.47221327509267	45	45	100.14375623621002	68	68	89.57516997207983	144	144	107.21273983830093	0	0	-inf	45	45	110.5436343512652	18	18	77.21142197744565	71	71	106.24838174920374	species	uncultured Oscillibacter sp.
2629304	5633	0	113.93609299817487	7098	0	114.63070978597115	1966	0	88.51598705733008	3344	0	91.85075929998567	2600	1	86.56240941967253	1723	0	96.80445205194862	3225	0	111.47632024943877	1738	0	100.80660358851934	5799	1	102.14256146521961	3761	1	94.50566177586357	no_rank	unclassified Oscillibacter
2109687	5633	5633	113.93609299817487	7098	7098	114.63070978597115	1966	1966	88.51598705733008	3344	3344	91.85075929998567	2599	2599	86.57339918859122	1723	1723	96.80445205194862	3225	3225	111.47632024943877	1738	1738	100.80660358851934	5798	5798	102.14741530472723	3760	3760	94.50084503778547	species	Oscillibacter sp. PEA192
2763056	482	482	84.03223850212869	1404	1404	81.18473054840244	2189	2189	81.59510342756248	2208	2208	89.27668772085113	2924	2924	84.77713203960315	1693	1693	82.25625684054825	459	459	79.88715561255295	1310	1310	82.21391987348736	1002	1002	97.1426734787946	2227	2227	78.53538593391411	species	Oscillibacter hominis
473772	68053	12	106.07445080759754	12533	5	94.21403873662967	69920	3	90.14326559180547	77856	0	87.48810249322368	59787	4	97.14945831457844	37081	3	95.53642465598952	5869	2	92.11903635287834	47732	0	90.80399599577174	84436	1	101.16169041514344	90228	2	87.81112939337278	no_rank	unclassified Oscillospiraceae
1834198	23	23	69.648921382293	19	19	48.81836830642006	62	62	58.04380936587825	362	362	62.04026092298182	67	67	58.442575551390334	85	85	65.02136007751278	9	9	73.02044706495683	31	31	76.91562434975064	130	130	88.99077705547626	262	262	68.2072705450987	species	Hungateiclostridiaceae bacterium KB18
2485925	68018	68018	106.0941990232995	12454	12454	94.38269260358096	69650	69650	90.2671282245796	77027	77027	87.71558009042252	59505	59505	97.31520102050843	36824	36824	95.74268571765971	5827	5827	92.30852939309344	47554	47554	90.87975116902653	84233	84233	101.20518695783234	89581	89581	88.00604665074185	species	Oscillospiraceae bacterium
2789326	0	0	-inf	13	13	53.24904538871046	89	89	69.98955115428204	150	150	63.552871173146954	131	131	71.2031175837207	112	112	73.40937392944925	9	9	62.666666666666664	64	64	79.84103117378551	37	37	81.42346938264826	177	177	59.53238799849884	species	Oscillospiraceae bacterium CM
2799560	0	0	-inf	0	0	-inf	0	0	-inf	29	29	79.05724131253896	0	0	-inf	0	0	-inf	0	0	-inf	29	29	66.71607884151558	14	14	76.39315866986125	19	19	60.80269162933409	species	Ruminococcaceae bacterium BL-4
2799561	0	0	-inf	33	33	76.58413318191012	69	69	47.18256717324986	172	172	70.74339889386944	35	35	52.9554388044565	32	32	54.629819648548064	15	15	64.43144676326739	43	43	60.043726723289396	21	21	55.905012772043364	148	148	48.92059662927085	species	Ruminococcaceae bacterium BL-6
2966552	0	0	-inf	9	9	69.32159422749831	47	47	52.92072250361638	116	116	73.73870990987392	45	45	47.381913098020085	25	25	51.70040079666283	7	7	52.6355530863624	11	11	49.98117207443742	0	0	-inf	39	39	58.992524165375976	species	Oscillospiraceae bacterium MDTJ8
552397	372	0	92.58373931802197	314	6	94.09322691155846	2843	0	97.9928909554725	27131	2	100.28660619306282	635	0	94.07741261326315	56309	0	73.24878892712749	166	1	87.25278152254857	2136	0	91.1178988397152	521	2	99.9845993717901	3058	0	110.89011632757345	no_rank	Oscillospiraceae incertae sedis
29343	8	8	49.52903890386494	0	0	-inf	27	27	59.04738888934772	36	36	51.98435316548251	19	19	46.538726745327274	16	16	50.04568113273075	0	0	-inf	7	7	59.08828029825465	0	0	-inf	30	30	52.88518554128591	species	[Clostridium] cellulosi
39492	364	211	93.52999646998147	308	264	94.92000507137637	2816	2290	98.36630308465764	27093	23487	100.34946335436777	616	464	95.54370324880014	56293	43697	73.25538388075779	165	119	87.5088589863216	2129	1786	91.22320993872421	519	350	100.08858626724978	3028	2557	111.46480190339533	species	[Eubacterium] siraeum
717961	153	153	108.3192516366051	44	44	110.6425222365979	526	526	106.01951319712695	3606	3606	103.80609664458214	152	152	110.59654400675039	12596	12596	75.19359864625072	46	46	105.44031195264787	343	343	83.08326493573668	169	169	112.38664896165395	471	471	106.86871598793364	strain	[Eubacterium] siraeum V10Sc8a
707002	624	0	119.35136347895964	8	0	89.50247500492478	516	0	114.54432310150455	190	0	112.84559042916166	244	0	112.10208663176654	952	0	114.92811823053698	0	0	-inf	352	0	115.13218455510622	16	0	75.71864370625325	457	0	108.78566528638842	no_rank	environmental samples
707003	624	624	119.35136347895964	8	8	89.50247500492478	516	516	114.54432310150455	190	190	112.84559042916166	244	244	112.10208663176654	952	952	114.92811823053698	0	0	-inf	352	352	115.13218455510622	16	16	75.71864370625325	457	457	108.78566528638842	species	uncultured Oscillospiraceae bacterium
946234	11970	1	115.84121101535018	31481	0	121.5983434110512	5234	0	85.42459651566666	14880	0	81.01574158006505	5812	1	80.5075519334524	5002	0	89.7249851653474	11753	0	115.20128351069972	6287	0	104.18945711592634	29111	0	117.58856907365166	11220	1	81.52927486798514	genus	Flavonifractor
292800	11969	11969	115.84320292871098	31481	31481	121.5983434110512	5234	5234	85.42459651566666	14880	14880	81.01574158006505	5811	5811	80.50030176459697	5002	5002	89.7249851653474	11753	11753	115.20128351069972	6287	6287	104.18945711592634	29111	29111	117.58856907365166	11219	11219	81.53081555662575	species	Flavonifractor plautii
1017280	14	0	99.35346809746196	0	0	-inf	10	0	80.45179117074353	20	0	71.02587029679586	76	0	110.13453974019274	47	1	95.58863551234144	0	0	-inf	0	0	-inf	0	0	-inf	16	1	84.68246286083017	genus	Pseudoflavonifractor
1221378	14	0	99.35346809746196	0	0	-inf	10	0	80.45179117074353	20	0	71.02587029679586	76	0	110.13453974019274	46	0	94.85715809765411	0	0	-inf	0	0	-inf	0	0	-inf	15	0	87.15949958924676	no_rank	environmental samples
1221379	14	14	99.35346809746196	0	0	-inf	10	10	80.45179117074353	20	20	71.02587029679586	76	76	110.13453974019274	46	46	94.85715809765411	0	0	-inf	0	0	-inf	0	0	-inf	15	15	87.15949958924676	species	uncultured Pseudoflavonifractor sp.
1508657	0	0	-inf	0	0	-inf	0	0	-inf	9	9	47.212417844919806	12	2	57.556810973935306	12	2	54.95393140432611	0	0	-inf	0	0	-inf	17	1	57.01864510451424	12	5	47.03264882977202	genus	Ruminiclostridium
2488810	0	0	-inf	0	0	-inf	0	0	-inf	0	0	-inf	10	10	58.616405807466386	10	10	50.94471768519133	0	0	-inf	0	0	-inf	16	16	58.08231042354638	7	7	49.00172289718533	species	Ruminiclostridium herbifermentans
1637257	0	0	-inf	0	0	-inf	142	0	88.20356879459237	19	0	62.68246749704905	36	0	78.2059071452822	53	0	69.58444205526781	0	0	-inf	14	0	71.61082329486113	13	0	75.53480495073013	119	0	73.50109516605258	genus	Mageeibacillus
884684	0	0	-inf	0	0	-inf	142	0	88.20356879459237	19	0	62.68246749704905	36	0	78.2059071452822	53	0	69.58444205526781	0	0	-inf	14	0	71.61082329486113	13	0	75.53480495073013	119	0	73.50109516605258	species	Mageeibacillus indolicus
699246	0	0	-inf	0	0	-inf	142	142	88.20356879459237	19	19	62.68246749704905	36	36	78.2059071452822	53	53	69.58444205526781	0	0	-inf	14	14	71.61082329486113	13	13	75.53480495073013	119	119	73.50109516605258	strain	Mageeibacillus indolicus UPII9-5
1738645	27	0	70.09024865954929	46	0	76.2360464319595	67	0	70.8106287137119	243	0	67.2987033870347	48	0	56.05884544795472	63	0	65.14973100743933	17	0	60.65456203211972	46	1	60.4495967704531	43	0	93.94253839199388	1460	2	104.05678137257938	genus	Caproiciproducens
642589	17	17	83.7219762194395	35	35	84.75146437685802	52	52	78.2931943584753	166	166	69.24364461520612	28	28	63.66384640643141	37	37	80.46525850256782	10	10	64.67989677436178	35	35	62.05830905902159	31	31	112.21769735381305	1412	1412	105.88689750181373	species	Caproiciproducens galactitolivorans
2643836	10	0	46.916311807735944	11	0	49.14153478910053	15	0	44.87106781186547	77	0	63.10571320682101	20	0	45.41184410608732	26	0	43.354557264371856	7	0	54.90408382891679	10	0	54.809944422814375	12	0	46.73171107396099	46	0	49.752207204454784	no_rank	unclassified Caproiciproducens
2507162	10	10	46.916311807735944	11	11	49.14153478910053	15	15	44.87106781186547	77	77	63.10571320682101	20	20	45.41184410608732	26	26	43.354557264371856	7	7	54.90408382891679	10	10	54.809944422814375	12	12	46.73171107396099	46	46	49.752207204454784	species	Caproiciproducens sp. NJN-50
1905344	2101	0	101.87861589480634	8825	0	103.25233143886237	6013	0	84.15524239249604	17281	0	97.63454747000543	6606	0	85.9473109561888	6424	0	83.48894926594794	5382	0	100.96358079936066	4168	0	98.39774631279465	5370	0	84.41228855831162	17447	0	79.64649925764056	genus	Ruthenibacterium
1550024	2101	2101	101.87861589480634	8825	8825	103.25233143886237	6013	6013	84.15524239249604	17281	17281	97.63454747000543	6606	6606	85.9473109561888	6424	6424	83.48894926594794	5382	5382	100.96358079936066	4168	4168	98.39774631279465	5370	5370	84.41228855831162	17447	17447	79.64649925764056	species	Ruthenibacterium lactatiformans
1918385	16	0	73.83239982878374	31	0	61.9157266121594	70	0	57.37720318719705	355	0	58.371125287043355	73	0	63.90504176249372	67	0	57.53008893245519	7	0	63.87261705381885	40	0	64.82529565344834	178	0	100.12623647526989	257	0	70.09798548667236	genus	Acutalibacter
1796620	16	16	73.83239982878374	31	31	61.9157266121594	70	70	57.37720318719705	355	355	58.371125287043355	73	73	63.90504176249372	67	67	57.53008893245519	7	7	63.87261705381885	40	40	64.82529565344834	178	178	100.12623647526989	257	257	70.09798548667236	species	Acutalibacter muris
1924093	24	0	176.04853065098658	0	0	-inf	11	0	184.8388029401485	0	0	-inf	0	0	-inf	24	0	175.09134270581805	0	0	-inf	14	0	177.25470881108023	0	0	-inf	12	0	183.3273458645319	genus	Anaeromassilibacillus
1673717	24	24	176.04853065098658	0	0	-inf	11	11	184.8388029401485	0	0	-inf	0	0	-inf	24	24	175.09134270581805	0	0	-inf	14	14	177.25470881108023	0	0	-inf	12	12	183.3273458645319	species	Anaeromassilibacillus senegalensis
2172004	3527	0	99.90788377932573	5806	0	100.56542675085379	2136	0	89.41979077460225	15606	0	97.96893327749503	4560	0	95.77494321592425	3779	0	93.73333018127603	3412	0	99.27450725146906	5985	0	101.3854180106869	3151	0	97.03677982351783	3144	0	85.721788899029	genus	Lawsonibacter
2108523	3527	3527	99.90788377932573	5806	5806	100.56542675085379	2136	2136	89.41979077460225	15606	15606	97.96893327749503	4560	4560	95.77494321592425	3779	3779	93.73333018127603	3412	3412	99.27450725146906	5985	5985	101.3854180106869	3151	3151	97.03677982351783	3144	3144	85.721788899029	species	Lawsonibacter asaccharolyticus
2304691	0	0	-inf	0	0	-inf	8	0	46.122844507162114	15	0	45.239838589037646	0	0	-inf	0	0	-inf	0	0	-inf	0	0	-inf	0	0	-inf	10	0	47.99147871952097	genus	Thermoclostridium
1510	0	0	-inf	0	0	-inf	8	8	46.122844507162114	15	15	45.239838589037646	0	0	-inf	0	0	-inf	0	0	-inf	0	0	-inf	0	0	-inf	10	10	47.99147871952097	species	Thermoclostridium stercorarium
2304693	32	0	55.23292915595415	0	0	-inf	15	5	73.73738278389008	70	0	64.680913486756	27	0	68.92087331257378	13	4	57.73911531331503	0	0	-inf	25	5	68.96497442208536	0	0	-inf	50	0	65.0252804169961	genus	Pseudoclostridium
84032	0	0	-inf	0	0	-inf	0	0	-inf	23	23	53.168576562812284	8	8	58.87922546887227	0	0	-inf	0	0	-inf	0	0	-inf	0	0	-inf	35	35	55.37432104004164	species	Pseudoclostridium thermosuccinogenes
2304698	32	0	55.23292915595415	0	0	-inf	10	0	79.54373172047232	47	0	70.3146102793242	19	0	73.14893556255336	9	0	61.56217274414911	0	0	-inf	20	0	74.5062180276067	0	0	-inf	15	0	87.54418562988981	no_rank	environmental samples
2304699	32	32	55.23292915595415	0	0	-inf	10	10	79.54373172047232	47	47	70.3146102793242	19	19	73.14893556255336	9	9	61.56217274414911	0	0	-inf	20	20	74.5062180276067	0	0	-inf	15	15	87.54418562988981	species	uncultured Pseudoclostridium sp.
2576755	0	0	-inf	9	0	48.46624808960825	24	0	49.46523020611249	94	0	54.1322338524417	31	0	55.41808395331905	19	0	54.77515486120275	0	0	-inf	11	0	60.86701307158431	7	0	51.43080135544822	124	0	51.44698048856711	genus	Caproicibacter
2576756	0	0	-inf	9	9	48.46624808960825	24	24	49.46523020611249	94	94	54.1322338524417	31	31	55.41808395331905	19	19	54.77515486120275	0	0	-inf	11	11	60.86701307158431	7	7	51.43080135544822	124	124	51.44698048856711	species	Caproicibacter fermentans
2591381	6140	1	106.57181844460928	11550	4	89.25404961287998	6343	6	79.47383793727516	18893	4	83.02003172613563	6629	0	74.4690197150849	5251	1	84.37026864262819	4358	2	92.35392364750747	4137	1	89.02590516415641	7298	1	92.0627669107228	9160	1	84.35444071076357	genus	Dysosmobacter
2093857	5128	5128	113.43802688819677	6284	6284	114.46908992703645	4211	4211	89.55462948488211	6691	6691	96.36216292305981	3419	3419	88.26627002191042	2874	2874	95.60386012721406	2759	2759	111.14491235119456	2209	2209	106.11370887424084	5315	5315	101.81786661355692	5755	5755	91.2065082497203	species	Dysosmobacter welbionis
2644575	1011	0	71.74556218321253	5262	0	59.150610400468786	2126	0	59.47366381716735	12198	0	75.69455304911297	3210	0	59.77344376522929	2376	0	70.79746912324389	1597	0	59.88264626104681	1927	0	69.46236988111937	1982	0	65.92740255469224	3404	0	72.78087461123549	no_rank	unclassified Dysosmobacter
2830675	1011	1011	71.74556218321253	5262	5262	59.150610400468786	2126	2126	59.47366381716735	12198	12198	75.69455304911297	3210	3210	59.77344376522929	2376	2376	70.79746912324389	1597	1597	59.88264626104681	1927	1927	69.46236988111937	1982	1982	65.92740255469224	3404	3404	72.78087461123549	species	Dysosmobacter sp. Marseille-Q4140
2696673	0	0	-inf	0	0	-inf	0	0	-inf	14	0	99.65033383785642	0	0	-inf	0	0	-inf	0	0	-inf	0	0	-inf	0	0	-inf	0	0	-inf	genus	Pseudoruminococcus
2086583	0	0	-inf	0	0	-inf	0	0	-inf	14	14	99.65033383785642	0	0	-inf	0	0	-inf	0	0	-inf	0	0	-inf	0	0	-inf	0	0	-inf	species	Pseudoruminococcus massiliensis
2834348	8	8	48.577325451179725	13	6	63.95396609486734	35	0	51.07746701767488	88	2	61.57241678133769	16	6	58.5930797620544	52	7	56.02960456857281	11	11	61.02826725183302	83	0	71.43860930104577	20	4	59.413714788896435	58	0	55.794768217396545	genus	Caproicibacterium
2666138	0	0	-inf	0	0	-inf	7	7	52.54199131990571	19	19	48.54085096648088	0	0	-inf	10	10	47.985722611014154	0	0	-inf	13	13	43.63593705500383	0	0	-inf	12	12	44.18401273347609	species	Caproicibacterium lactatifermentans
2766537	0	0	-inf	7	7	72.99881195116933	17	17	51.33283417672439	40	40	64.4247170219296	10	10	65.39596300724037	35	35	59.627099401312236	0	0	-inf	50	50	81.86231585164457	8	8	79.5200832030462	33	33	53.98467962547045	species	Caproicibacterium amylolyticum
2834349	0	0	-inf	0	0	-inf	11	0	49.75083867045147	27	0	67.16134994379868	0	0	-inf	0	0	-inf	0	0	-inf	20	0	63.45107988447603	8	0	46.2715630820756	13	0	71.10722893590474	no_rank	unclassified Caproicibacterium
2994078	0	0	-inf	0	0	-inf	11	11	49.75083867045147	27	27	67.16134994379868	0	0	-inf	0	0	-inf	0	0	-inf	20	20	63.45107988447603	8	8	46.2715630820756	13	13	71.10722893590474	species	Caproicibacterium sp. BJN0003
2842531	294	0	112.63756323891224	164	0	108.2386423200566	111	0	74.06849558009077	425	0	68.52104384292404	148	0	83.58516405409658	132	0	86.00568639932285	69	0	95.4066025620223	166	0	78.48527729106917	861	0	106.9884957629996	336	0	74.4161782244117	genus	Solibaculum
2780922	294	294	112.63756323891224	164	164	108.2386423200566	111	111	74.06849558009077	425	425	68.52104384292404	148	148	83.58516405409658	132	132	86.00568639932285	69	69	95.4066025620223	166	166	78.48527729106917	861	861	106.9884957629996	336	336	74.4161782244117	species	Solibaculum mannosilyticum
2892396	1037	14	75.5787994985343	9690	529	86.20479844009232	15896	216	76.10966746986695	22911	5898	97.30535998018654	25622	2742	77.46531809007111	10444	515	77.22909883890915	4042	297	85.03537146156245	21298	44	89.8351104858661	9194	148	86.4748146958903	17871	490	79.5117192734819	genus	Vescimonas
2714353	429	429	77.71861339140425	614	614	77.13743976998555	8196	8196	76.84261288048687	8263	8263	84.52292183254251	11013	11013	72.5660921696597	4456	4456	71.95023996500491	240	240	77.41625955570132	2250	2250	78.12155574087144	3914	3914	87.21595977159386	7196	7196	75.12009712366847	species	Vescimonas fastidiosa
2714355	594	594	74.03527313649238	8547	8547	85.10358930543521	7484	7484	75.1494834987828	8750	8750	89.29959486786572	11867	11867	71.26250646234175	5473	5473	78.82154815318515	3505	3505	83.75649160080997	19004	19004	91.23908389929582	5132	5132	85.81645802645556	10185	10185	81.50895529304344	species	Vescimonas coprocola
2892397	1319	0	103.52232253698085	2853	0	98.00226019603133	3487	0	92.62471727983791	1683	0	82.7240705790546	2371	0	87.14208644591098	2457	0	92.80162003837792	1279	0	97.82065109293359	2215	0	96.30874445841683	4104	0	98.46666801697758	5329	0	98.7257857346634	genus	Pusillibacter
2714358	1319	1319	103.52232253698085	2853	2853	98.00226019603133	3487	3487	92.62471727983791	1683	1683	82.7240705790546	2371	2371	87.14208644591098	2457	2457	92.80162003837792	1279	1279	97.82065109293359	2215	2215	96.30874445841683	4104	4104	98.46666801697758	5329	5329	98.7257857346634	species	Pusillibacter faecalis
538999	2095	2	96.88066518430091	4514	4	87.12573825357738	3716	6	86.56121832352943	64794	9	103.66351357645986	4102	18	84.07956995704332	149827	11	103.57251343316462	1497	5	86.73490510173166	2093	14	90.74001713344566	4759	6	93.2218623762325	8416	10	87.32909532796813	no_rank	Eubacteriales incertae sedis
204475	7	7	59.884279155064895	0	0	-inf	10	0	63.43065262551118	0	0	-inf	0	0	-inf	22	1	65.02934870352406	0	0	-inf	0	0	-inf	0	0	-inf	0	0	-inf	genus	Gemmiger
1623489	0	0	-inf	0	0	-inf	10	0	63.43065262551118	0	0	-inf	0	0	-inf	21	0	65.9831272132157	0	0	-inf	0	0	-inf	0	0	-inf	0	0	-inf	no_rank	environmental samples
1623490	0	0	-inf	0	0	-inf	10	10	63.43065262551118	0	0	-inf	0	0	-inf	21	21	65.9831272132157	0	0	-inf	0	0	-inf	0	0	-inf	0	0	-inf	species	uncultured Gemmiger sp.
384638	357	357	96.31532162575213	371	371	103.42341960412783	812	812	100.69691501473855	56904	56904	107.5423513174389	850	850	92.9622016727276	146978	146978	103.72718575103883	204	204	103.79167376792748	608	608	98.28159933354637	2688	2688	96.86398478219766	916	916	98.95537556566066	species	[Bacteroides] pectinophilus
539000	7	7	44.193619865618196	0	0	-inf	6	6	48.56094675914653	47	1	51.31356223424433	16	0	47.49080085889911	8	1	48.97350809923913	0	0	-inf	0	0	-inf	0	0	-inf	17	2	48.536461238067325	family	Clostridiales Family XVII. Incertae Sedis
73918	0	0	-inf	0	0	-inf	0	0	-inf	46	1	51.14646576107573	16	16	47.49080085889911	7	7	47.68400925627329	0	0	-inf	0	0	-inf	0	0	-inf	15	7	47.786262615956005	genus	Thermaerobacter
73919	0	0	-inf	0	0	-inf	0	0	-inf	15	0	43.84222218443886	0	0	-inf	0	0	-inf	0	0	-inf	0	0	-inf	0	0	-inf	0	0	-inf	species	Thermaerobacter marianensis
644966	0	0	-inf	0	0	-inf	0	0	-inf	15	15	43.84222218443886	0	0	-inf	0	0	-inf	0	0	-inf	0	0	-inf	0	0	-inf	0	0	-inf	strain	Thermaerobacter marianensis DSM 12885
2619059	0	0	-inf	0	0	-inf	0	0	-inf	30	0	54.50346974143003	0	0	-inf	0	0	-inf	0	0	-inf	0	0	-inf	0	0	-inf	8	8	46.06370849898476	no_rank	unclassified Thermaerobacter
2293838	0	0	-inf	0	0	-inf	0	0	-inf	23	23	54.63996555529289	0	0	-inf	0	0	-inf	0	0	-inf	0	0	-inf	0	0	-inf	0	0	-inf	species	Thermaerobacter sp. PB12/4term
2546351	0	0	-inf	0	0	-inf	0	0	-inf	7	7	54.05498349588064	0	0	-inf	0	0	-inf	0	0	-inf	0	0	-inf	0	0	-inf	0	0	-inf	species	Thermaerobacter sp. FW80
543314	171	10	107.52561656954714	227	14	83.33051459815351	290	16	85.26908940575703	194	9	75.84162604904259	110	5	91.97463667975936	283	6	106.13192976220508	117	7	89.05915519322733	175	15	87.39920623970487	42	14	72.42159454113013	177	9	99.80264590853689	family	Eubacteriales Family XIII. Incertae Sedis
76124	0	0	-inf	0	0	-inf	16	0	57.746856687885085	18	0	51.378583953969176	0	0	-inf	0	0	-inf	0	0	-inf	13	0	47.44223511044843	11	0	62.11035610085842	0	0	-inf	species	[Eubacterium] minutum
888721	0	0	-inf	0	0	-inf	16	16	57.746856687885085	18	18	51.378583953969176	0	0	-inf	0	0	-inf	0	0	-inf	13	13	47.44223511044843	11	11	62.11035610085842	0	0	-inf	strain	Eubacterium minutum ATCC 700079
86331	7	7	68.12403840463595	79	7	90.8798068187088	30	8	52.33687330792904	36	36	55.32575480213949	7	7	60.18294552800057	17	9	62.33092399348695	29	5	99.4828594321554	13	6	66.91211808072147	0	0	-inf	11	11	62.51456118557103	genus	Mogibacterium
86332	0	0	-inf	0	0	-inf	6	6	47.38846546468183	0	0	-inf	0	0	-inf	0	0	-inf	0	0	-inf	7	7	45.30897275110502	0	0	-inf	0	0	-inf	species	Mogibacterium pumilum
114527	0	0	-inf	72	72	92.43287403030796	9	9	45.147677908453545	0	0	-inf	0	0	-inf	0	0	-inf	24	24	104.22070483556085	0	0	-inf	0	0	-inf	0	0	-inf	species	Mogibacterium diversum
248676	0	0	-inf	0	0	-inf	7	0	61.285714285714285	0	0	-inf	0	0	-inf	8	0	62.0665128579077	0	0	-inf	0	0	-inf	0	0	-inf	0	0	-inf	no_rank	environmental samples
278065	0	0	-inf	0	0	-inf	7	7	61.285714285714285	0	0	-inf	0	0	-inf	8	8	62.0665128579077	0	0	-inf	0	0	-inf	0	0	-inf	0	0	-inf	species	uncultured Mogibacterium sp.
109326	113	0	129.17092979889267	0	0	-inf	101	0	124.92230890188591	47	0	124.00582120181981	51	0	125.01633971847804	208	0	121.56463098296696	0	0	-inf	70	0	116.59346615421912	0	0	-inf	98	0	120.4784420583579	genus	Anaerovorax
427145	113	0	129.17092979889267	0	0	-inf	101	0	124.92230890188591	47	0	124.00582120181981	51	0	125.01633971847804	208	0	121.56463098296696	0	0	-inf	70	0	116.59346615421912	0	0	-inf	98	0	120.4784420583579	no_rank	environmental samples
427146	113	113	129.17092979889267	0	0	-inf	101	101	124.92230890188591	47	47	124.00582120181981	51	51	125.01633971847804	208	208	121.56463098296696	0	0	-inf	70	70	116.59346615421912	0	0	-inf	98	98	120.4784420583579	species	uncultured Anaerovorax sp.
143393	0	0	-inf	49	0	88.13977573550822	20	0	56.45251029914232	10	0	50.58012870784796	11	0	53.01256737414987	12	0	53.27359282301992	46	0	87.81594116998062	0	0	-inf	0	0	-inf	8	0	56.97358286624976	species	[Eubacterium] sulci
888727	0	0	-inf	49	49	88.13977573550822	20	20	56.45251029914232	10	10	50.58012870784796	11	11	53.01256737414987	12	12	53.27359282301992	46	46	87.81594116998062	0	0	-inf	0	0	-inf	8	8	56.97358286624976	strain	Eubacterium sulci ATCC 35585
1926556	15	0	56.760754848677315	65	0	74.42053430541382	35	0	64.55776160499838	20	0	75.45797374072907	7	0	72.12227170324041	8	0	67.98852297504764	19	0	86.32598199644947	26	0	70.66609381735097	17	0	90.98756663776186	34	0	87.6781308844815	genus	Emergencia
1776384	15	15	56.760754848677315	65	65	74.42053430541382	35	35	64.55776160499838	20	20	75.45797374072907	7	7	72.12227170324041	8	8	67.98852297504764	19	19	86.32598199644947	26	26	70.66609381735097	17	17	90.98756663776186	34	34	87.6781308844815	species	Emergencia timonensis
2060094	26	9	65.92786255704212	20	5	64.72124125121746	72	23	72.24871725721886	54	5	63.34258168680011	29	7	67.63654474858052	32	5	67.46061135236954	16	4	63.80224754633207	38	17	74.7901664342042	0	0	-inf	17	9	68.28570521057648	genus	Aminipila
433296	0	0	-inf	7	7	67.69820317089739	9	9	69.4990903829419	10	10	60.54323838750886	7	7	59.75798410144012	8	8	59.73000675707809	6	6	63.36581117192946	0	0	-inf	0	0	-inf	0	0	-inf	species	Aminipila butyrica
2507160	17	17	64.28571230945525	8	8	67.16299540549588	28	28	76.42823194677248	28	28	60.765464905431315	7	7	61.31370849898476	19	19	68.37078435393416	6	6	73.1588812944546	21	21	79.32929118802792	0	0	-inf	8	8	87.14343501366103	species	Aminipila luticellarii
2697030	0	0	-inf	0	0	-inf	12	12	61.42696556178681	11	11	67.25914889658421	8	8	74.98038969950007	0	0	-inf	0	0	-inf	0	0	-inf	0	0	-inf	0	0	-inf	species	Aminipila terrae
543317	15	0	112.94907192046226	0	0	-inf	10	0	113.3	0	0	-inf	0	0	-inf	12	0	122.94586572307374	0	0	-inf	0	0	-inf	0	0	-inf	0	0	-inf	family	Clostridiales Family XIV. Incertae Sedis
1507057	15	0	112.94907192046226	0	0	-inf	10	0	113.3	0	0	-inf	0	0	-inf	12	0	122.94586572307374	0	0	-inf	0	0	-inf	0	0	-inf	0	0	-inf	no_rank	environmental samples
1507058	15	15	112.94907192046226	0	0	-inf	10	10	113.3	0	0	-inf	0	0	-inf	12	12	122.94586572307374	0	0	-inf	0	0	-inf	0	0	-inf	0	0	-inf	species	uncultured Clostridiales Family XIV bacterium
1392389	1039	2	104.1534492286728	2567	0	90.04752941684296	1810	0	86.5407533806349	1592	5	76.58326348002356	2272	0	86.63144212641517	1628	2	101.91948878683213	843	2	89.6913297080807	449	1	88.6900066986172	677	4	96.83183806545063	5073	5	92.44331262845694	genus	Intestinimonas
1297617	1037	1037	104.27042791570977	2567	2567	90.04752941684296	1802	1802	86.62581009715872	1587	1587	76.6261497701927	2265	2265	86.71094507320707	1626	1626	101.97037996667726	841	841	89.74880781611597	440	440	89.30165401825576	673	673	97.04337830770447	5068	5068	92.47510951043446	species	Intestinimonas butyriciproducens
1689264	0	0	-inf	0	0	-inf	8	0	67.38172798364529	0	0	-inf	7	0	60.90656005732017	0	0	-inf	0	0	-inf	8	0	53.06634836720447	0	0	-inf	0	0	-inf	no_rank	environmental samples
1689265	0	0	-inf	0	0	-inf	8	8	67.38172798364529	0	0	-inf	7	7	60.90656005732017	0	0	-inf	0	0	-inf	8	8	53.06634836720447	0	0	-inf	0	0	-inf	species	uncultured Intestinimonas sp.
1686313	36	9	76.36586687546384	539	0	89.23559673378729	9	9	53.12612431102799	12	12	57.32001323095826	0	0	-inf	0	0	-inf	0	0	-inf	11	11	75.72921404885939	0	0	-inf	8	8	54.98469761189625	genus	Fenollaria
938288	27	27	81.93657383837518	488	488	89.91850888258256	0	0	-inf	0	0	-inf	0	0	-inf	0	0	-inf	0	0	-inf	0	0	-inf	0	0	-inf	0	0	-inf	species	Fenollaria massiliensis
2811778	0	0	-inf	51	51	82.70106480021681	0	0	-inf	0	0	-inf	0	0	-inf	0	0	-inf	0	0	-inf	0	0	-inf	0	0	-inf	0	0	-inf	species	Fenollaria sporofastidiosus
1689151	18	0	87.70875532296188	0	0	-inf	8	0	87.9404811975254	7	0	95.3013867388713	0	0	-inf	33	0	90.19738137646144	0	0	-inf	0	0	-inf	0	0	-inf	8	0	92.20746278182136	family	Eubacteriales Family IV. Incertae Sedis
1689152	18	0	87.70875532296188	0	0	-inf	8	0	87.9404811975254	7	0	95.3013867388713	0	0	-inf	33	0	90.19738137646144	0	0	-inf	0	0	-inf	0	0	-inf	8	0	92.20746278182136	no_rank	environmental samples
1689141	18	18	87.70875532296188	0	0	-inf	8	8	87.9404811975254	7	7	95.3013867388713	0	0	-inf	33	33	90.19738137646144	0	0	-inf	0	0	-inf	0	0	-inf	8	8	92.20746278182136	species	uncultured Clostridiales Family IV bacterium
1918454	321	1	75.0179615563673	493	0	59.25114876671534	520	0	57.60324749881281	3621	0	61.524502924428106	629	0	58.2651606861822	523	1	64.49715713726266	216	0	59.1310389165144	309	0	68.01616691437535	823	0	76.87860618411989	1899	0	66.90784727950044	genus	Flintibacter
2610894	320	0	75.06801768623095	493	0	59.25114876671534	520	0	57.60324749881281	3621	0	61.524502924428106	629	0	58.2651606861822	522	0	64.43680686357926	216	0	59.1310389165144	309	0	68.01616691437535	823	0	76.87860618411989	1899	0	66.90784727950044	no_rank	unclassified Flintibacter
2610895	320	320	75.06801768623095	493	493	59.25114876671534	520	520	57.60324749881281	3621	3621	61.524502924428106	629	629	58.2651606861822	522	522	64.43680686357926	216	216	59.1310389165144	309	309	68.01616691437535	823	823	76.87860618411989	1899	1899	66.90784727950044	species	Flintibacter sp. KGMB00164
2717089	122	0	89.25604784019093	313	0	87.30976840379634	235	0	105.27125836569843	2408	0	96.81597701359107	207	0	97.97899820409263	329	0	107.98376702338916	112	0	85.06698403463825	527	0	98.55083077803533	523	0	97.4713149586516	308	0	89.73689397762301	genus	Massilistercora
2086584	122	122	89.25604784019093	313	313	87.30976840379634	235	235	105.27125836569843	2408	2408	96.81597701359107	207	207	97.97899820409263	329	329	107.98376702338916	112	112	85.06698403463825	527	527	98.55083077803533	523	523	97.4713149586516	308	308	89.73689397762301	species	Massilistercora timonensis
543349	0	0	-inf	0	0	-inf	13	4	43.58194860072186	36	0	47.6927616268597	15	6	44.26551707048646	12	12	43.56243337721128	0	0	-inf	0	0	-inf	0	0	-inf	20	5	43.6793577454509	family	Symbiobacteriaceae
2733	0	0	-inf	0	0	-inf	9	0	44.02224183959238	20	0	49.63214770053337	9	0	43.56807759691201	0	0	-inf	0	0	-inf	0	0	-inf	0	0	-inf	15	0	43.15760595496635	genus	Symbiobacterium
2734	0	0	-inf	0	0	-inf	9	0	44.02224183959238	20	0	49.63214770053337	9	0	43.56807759691201	0	0	-inf	0	0	-inf	0	0	-inf	0	0	-inf	15	0	43.15760595496635	species	Symbiobacterium thermophilum
292459	0	0	-inf	0	0	-inf	9	9	44.02224183959238	20	20	49.63214770053337	9	9	43.56807759691201	0	0	-inf	0	0	-inf	0	0	-inf	0	0	-inf	15	15	43.15760595496635	strain	Symbiobacterium thermophilum IAM 14863
1006480	0	0	-inf	0	0	-inf	0	0	-inf	16	0	45.2685290347676	0	0	-inf	0	0	-inf	0	0	-inf	0	0	-inf	0	0	-inf	0	0	-inf	genus	Caldinitratiruptor
671077	0	0	-inf	0	0	-inf	0	0	-inf	16	16	45.2685290347676	0	0	-inf	0	0	-inf	0	0	-inf	0	0	-inf	0	0	-inf	0	0	-inf	species	Caldinitratiruptor microaerophilus
990719	595	3	92.56285181980546	1222	3	100.08192612933775	33692	19	61.144781859607825	8851	150	79.93620328419105	25246	36	63.31590588264781	7509	34	69.6271634787112	803	0	97.21476559666796	5445	9	97.48629898183104	992	4	96.67355886153457	6527	148	82.71516031018864	family	Christensenellaceae
990721	392	3	100.18825806811601	1100	0	101.53667747801435	30779	7	59.68120149251462	5211	6	83.91644375118366	24486	4	62.85459256322283	5296	6	66.13620676348141	742	1	99.07730052450226	2722	3	104.13738721820656	706	7	96.0846139792565	3139	12	89.44655752209384	genus	Christensenella
626937	73	73	101.15968830369916	44	44	104.8676874915891	431	431	109.29635457467052	223	223	92.76109610827577	323	323	107.25034384059622	183	183	102.25956815305675	17	17	102.64398462416762	522	522	113.56735979681223	251	251	105.09200473644842	896	896	113.88970023203674	species	Christensenella minuta
1545741	0	0	-inf	0	0	-inf	6	0	84.11045434969411	30	0	47.10935343292007	19	0	45.867293347031044	12	0	67.57730841884342	0	0	-inf	0	0	-inf	0	0	-inf	10	0	53.09008570810973	no_rank	environmental samples
1545742	0	0	-inf	0	0	-inf	6	6	84.11045434969411	30	30	47.10935343292007	19	19	45.867293347031044	12	12	67.57730841884342	0	0	-inf	0	0	-inf	0	0	-inf	10	10	53.09008570810973	species	uncultured Christensenella sp.
1805714	19	19	85.45108735067035	261	261	100.29577146301776	135	135	88.16575324745492	451	451	83.76031481121787	212	212	95.57888730747935	212	212	104.45234822769268	232	232	101.60268337865773	699	699	102.97741422563122	152	152	91.84587434203473	229	229	73.99119020037675	species	Christensenella massiliensis
2649046	297	3	101.26782018498685	795	0	101.75971147715502	30200	0	58.842088160405126	4501	0	83.75757289309634	23928	0	61.97622383377427	4883	0	63.10687723003327	492	1	97.87111119252286	1498	2	101.47035624185985	296	2	90.97059116976395	1992	0	80.5702076662553	no_rank	unclassified Christensenella
1935934	0	0	-inf	0	0	-inf	29771	29771	58.44846525436658	1038	1038	63.6154995703445	22646	22646	59.99320570532536	4435	4435	60.76903169742753	0	0	-inf	0	0	-inf	0	0	-inf	213	213	51.29353958623986	species	Christensenella sp.
2086585	50	50	98.10887502140656	219	219	101.02857642974755	177	177	72.61597931860001	2913	2913	90.28193975255671	1121	1121	99.57575128396513	325	325	88.12981848267194	100	100	89.43930764553599	1368	1368	101.55929760217823	272	272	94.16745686726222	783	783	79.3802405045771	species	Christensenella sp. Marseille-P3954
2841518	244	244	102.57019166672251	576	576	102.03769511497141	252	252	95.66974213132929	550	550	87.21573916111166	161	161	79.1088838660103	123	123	81.28483682352001	391	391	100.16357405973865	128	128	101.40020094554225	22	22	55.363180090528274	996	996	87.76666809661404	species	Christensenella sp. MSJ-20
1229254	13	0	95.53846153846153	0	0	-inf	8	0	96.375	0	0	-inf	8	0	97.0	16	0	97.94669920336324	0	0	-inf	10	0	86.86606526413088	0	0	-inf	10	0	86.64865571966779	no_rank	environmental samples
1229255	13	13	95.53846153846153	0	0	-inf	8	8	96.375	0	0	-inf	8	8	97.0	16	16	97.94669920336324	0	0	-inf	10	10	86.86606526413088	0	0	-inf	10	10	86.64865571966779	species	uncultured Christensenellaceae bacterium
1917874	187	0	76.74356724546465	119	0	87.00298073168797	2886	0	76.60225646521799	3490	0	73.73488472474031	716	0	77.97761534269003	2163	0	77.64804555625282	61	0	74.55901286792923	2704	0	90.95531261810999	282	0	98.72267203686847	3230	0	76.11353877989274	no_rank	unclassified Christensenellaceae
2054177	187	187	76.74356724546465	119	119	87.00298073168797	2886	2886	76.60225646521799	3490	3490	73.73488472474031	716	716	77.97761534269003	2163	2163	77.64804555625282	61	61	74.55901286792923	2704	2704	90.95531261810999	282	282	98.72267203686847	3230	3230	76.11353877989274	species	Christensenellaceae bacterium
1491775	0	0	-inf	0	0	-inf	19	0	41.274792596156324	26	0	42.05259739877489	15	0	56.70569875363634	34	0	45.1336918356205	0	0	-inf	0	0	-inf	0	0	-inf	93	0	41.775980936067924	family	Proteinivoraceae
2838170	0	0	-inf	0	0	-inf	19	0	41.274792596156324	26	0	42.05259739877489	15	0	56.70569875363634	34	0	45.1336918356205	0	0	-inf	0	0	-inf	0	0	-inf	93	0	41.775980936067924	genus	Alkalicella
2731377	0	0	-inf	0	0	-inf	19	19	41.274792596156324	26	26	42.05259739877489	15	15	56.70569875363634	34	34	45.1336918356205	0	0	-inf	0	0	-inf	0	0	-inf	93	93	41.775980936067924	species	Alkalicella caledoniensis
2603322	11	3	57.86849596461793	0	0	-inf	27	4	58.323754958789145	34	0	54.55817023839906	13	3	63.12070584212058	28	0	58.130724967437736	0	0	-inf	24	0	57.10320503827601	23	2	67.45623726639302	71	1	66.12570813241591	family	Vallitaleaceae
1348611	8	8	61.920087002853556	0	0	-inf	23	12	59.039282182311275	27	15	55.445160634399336	0	0	-inf	11	11	62.387452424625046	0	0	-inf	8	8	58.55094291561017	21	2	68.26159319652568	61	7	68.39519200281018	genus	Vallitalea
1185412	0	0	-inf	0	0	-inf	11	11	52.25667059007844	0	0	-inf	0	0	-inf	0	0	-inf	0	0	-inf	0	0	-inf	0	0	-inf	42	42	70.42197684909935	species	Vallitalea guaymasensis
1348613	0	0	-inf	0	0	-inf	0	0	-inf	12	12	48.83645930898419	0	0	-inf	0	0	-inf	0	0	-inf	0	0	-inf	19	19	69.36575591340389	12	12	58.38594798585416	species	Vallitalea pronyensis
2603323	0	0	-inf	0	0	-inf	0	0	-inf	7	1	51.13692156811226	10	0	67.26216601445383	17	0	55.376371906904765	0	0	-inf	16	0	56.37933609960893	0	0	-inf	9	0	53.59585790082146	genus	Petrocella
2173034	0	0	-inf	0	0	-inf	0	0	-inf	6	6	48.826408496130966	10	10	67.26216601445383	17	17	55.376371906904765	0	0	-inf	16	16	56.37933609960893	0	0	-inf	9	9	53.59585790082146	species	Petrocella atlantisensis
2867375	0	0	-inf	0	0	-inf	0	0	-inf	11	0	49.63636363636363	0	0	-inf	0	0	-inf	0	0	-inf	0	0	-inf	0	0	-inf	0	0	-inf	family	Desulfallaceae
2867376	0	0	-inf	0	0	-inf	0	0	-inf	11	1	49.63636363636363	0	0	-inf	0	0	-inf	0	0	-inf	0	0	-inf	0	0	-inf	0	0	-inf	genus	Desulfoscipio
102134	0	0	-inf	0	0	-inf	0	0	-inf	10	0	47.2	0	0	-inf	0	0	-inf	0	0	-inf	0	0	-inf	0	0	-inf	0	0	-inf	species	Desulfoscipio gibsoniae
767817	0	0	-inf	0	0	-inf	0	0	-inf	10	10	47.2	0	0	-inf	0	0	-inf	0	0	-inf	0	0	-inf	0	0	-inf	0	0	-inf	strain	Desulfoscipio gibsoniae DSM 7213
2937909	8	8	49.39289821584629	0	0	-inf	25	10	50.85648735577804	27	2	54.09597430951943	24	13	51.20795547922978	14	14	51.844899158661256	0	0	-inf	9	9	55.46710504675532	9	9	59.41002465113924	31	8	48.7503199663857	family	Desulfitobacteriaceae
36853	0	0	-inf	0	0	-inf	15	15	56.475194176465955	9	9	45.620462631343116	11	11	47.744674324583315	0	0	-inf	0	0	-inf	0	0	-inf	0	0	-inf	11	4	43.13217169343658	genus	Desulfitobacterium
49338	0	0	-inf	0	0	-inf	0	0	-inf	0	0	-inf	0	0	-inf	0	0	-inf	0	0	-inf	0	0	-inf	0	0	-inf	7	7	42.50428672479303	species	Desulfitobacterium hafniense
51196	0	0	-inf	0	0	-inf	0	0	-inf	7	0	56.6771593385968	0	0	-inf	0	0	-inf	0	0	-inf	0	0	-inf	0	0	-inf	0	0	-inf	genus	Syntrophobotulus
51197	0	0	-inf	0	0	-inf	0	0	-inf	7	1	56.6771593385968	0	0	-inf	0	0	-inf	0	0	-inf	0	0	-inf	0	0	-inf	0	0	-inf	species	Syntrophobotulus glycolicus
645991	0	0	-inf	0	0	-inf	0	0	-inf	6	6	42.79001922836294	0	0	-inf	0	0	-inf	0	0	-inf	0	0	-inf	0	0	-inf	0	0	-inf	strain	Syntrophobotulus glycolicus DSM 8271
56112	0	0	-inf	0	0	-inf	0	0	-inf	9	9	61.28539361054709	0	0	-inf	0	0	-inf	0	0	-inf	0	0	-inf	0	0	-inf	12	5	46.96302058067491	genus	Dehalobacter
55583	0	0	-inf	0	0	-inf	0	0	-inf	0	0	-inf	0	0	-inf	0	0	-inf	0	0	-inf	0	0	-inf	0	0	-inf	7	7	42.95794678353877	species	Dehalobacter restrictus
2937910	16	1	76.12312517181388	0	0	-inf	19	2	70.71022758240892	24	0	53.92285620277369	0	0	-inf	30	4	72.76094685710099	0	0	-inf	20	2	62.05	18	3	64.70846159327763	0	0	-inf	family	Desulfotomaculaceae
1562	15	7	76.79800018326814	0	0	-inf	17	4	72.67613670975115	9	9	63.85211639536802	0	0	-inf	26	6	76.30109252742422	0	0	-inf	18	1	63.5	15	0	66.5988504038198	0	0	-inf	genus	Desulfotomaculum
1565	8	8	73.37125034362776	0	0	-inf	13	7	65.97187700628506	0	0	-inf	0	0	-inf	13	13	66.96791959981951	0	0	-inf	17	9	64.41176470588235	15	15	66.5988504038198	0	0	-inf	species	Desulfotomaculum nigrificans
868595	0	0	-inf	0	0	-inf	6	6	62.21834050613946	0	0	-inf	0	0	-inf	0	0	-inf	0	0	-inf	8	8	63.25	0	0	-inf	0	0	-inf	strain	Desulfotomaculum nigrificans CO-1-SRB
2632609	0	0	-inf	0	0	-inf	0	0	-inf	0	0	-inf	0	0	-inf	7	7	83.51643638698602	0	0	-inf	0	0	-inf	0	0	-inf	0	0	-inf	no_rank	unclassified Desulfotomaculum
191373	0	0	-inf	0	0	-inf	0	0	-inf	15	1	47.965300087217095	0	0	-inf	0	0	-inf	0	0	-inf	0	0	-inf	0	0	-inf	0	0	-inf	genus	Pelotomaculum
110500	0	0	-inf	0	0	-inf	0	0	-inf	14	3	47.39139295058975	0	0	-inf	0	0	-inf	0	0	-inf	0	0	-inf	0	0	-inf	0	0	-inf	species	Pelotomaculum thermopropionicum
370438	0	0	-inf	0	0	-inf	0	0	-inf	11	11	44.49813648256876	0	0	-inf	0	0	-inf	0	0	-inf	0	0	-inf	0	0	-inf	0	0	-inf	strain	Pelotomaculum thermopropionicum SI
3018741	0	0	-inf	0	0	-inf	25	0	66.11049783481597	25	0	67.69554697603894	31	0	69.2415128183219	35	0	57.76011799355123	0	0	-inf	0	0	-inf	23	0	63.74124986189627	38	0	71.65013935419732	family	Cellulosilyticaceae
698776	0	0	-inf	0	0	-inf	25	25	66.11049783481597	25	25	67.69554697603894	31	24	69.2415128183219	35	20	57.76011799355123	0	0	-inf	0	0	-inf	23	23	63.74124986189627	38	38	71.65013935419732	genus	Cellulosilyticum
2643091	0	0	-inf	0	0	-inf	0	0	-inf	0	0	-inf	7	0	58.190975025790934	15	0	55.501997963689874	0	0	-inf	0	0	-inf	0	0	-inf	0	0	-inf	no_rank	unclassified Cellulosilyticum
2497860	0	0	-inf	0	0	-inf	0	0	-inf	0	0	-inf	7	7	58.190975025790934	15	15	55.501997963689874	0	0	-inf	0	0	-inf	0	0	-inf	0	0	-inf	species	Cellulosilyticum sp. WCF-2
218638	484	0	64.46686712815624	118	0	92.4571004094776	1436	0	76.96887544509714	1803	0	71.30398512393123	7395	0	89.68265900128227	8155	0	84.9210206033598	89	0	84.18425339574159	5651	0	96.12437028227903	46	0	65.29839947592814	475	0	68.03426152957022	no_rank	environmental samples
244328	484	484	64.46686712815624	118	118	92.4571004094776	1436	1436	76.96887544509714	1803	1803	71.30398512393123	7395	7395	89.68265900128227	8155	8155	84.9210206033598	89	89	84.18425339574159	5651	5651	96.12437028227903	46	46	65.29839947592814	475	475	68.03426152957022	species	uncultured Clostridia bacterium
348841	14	1	75.27531759883628	47	0	92.3793948029517	25	3	52.09824803364735	44	0	76.57943281070116	12	1	70.61739735621019	0	0	-inf	20	0	86.15418536305772	30	0	105.51815128811154	61	1	102.56008930919765	37	0	58.565739785234044	no_rank	unclassified Clostridia
1697784	13	13	77.68111126028523	47	47	92.3793948029517	22	22	52.92470465768071	38	38	79.67092220186451	11	11	71.94625166132022	0	0	-inf	20	20	86.15418536305772	30	30	105.51815128811154	60	60	102.35275746435093	30	30	58.364950106147084	species	Clostridia bacterium UC5.1-1D4
2044939	0	0	-inf	0	0	-inf	0	0	-inf	6	6	57.0	0	0	-inf	0	0	-inf	0	0	-inf	0	0	-inf	0	0	-inf	7	7	59.42626698132099	species	Clostridia bacterium
485256	0	0	-inf	0	0	-inf	0	0	-inf	6	6	44.242640687119284	0	0	-inf	0	0	-inf	0	0	-inf	0	0	-inf	0	0	-inf	0	0	-inf	order	Natranaerobiales
2770089	0	0	-inf	0	0	-inf	0	0	-inf	20	1	53.07369336213351	0	0	-inf	0	0	-inf	0	0	-inf	0	0	-inf	0	0	-inf	13	0	49.54583850769676	order	Thermosediminibacterales
2770092	0	0	-inf	0	0	-inf	0	0	-inf	19	5	53.73572471972138	0	0	-inf	0	0	-inf	0	0	-inf	0	0	-inf	0	0	-inf	13	3	49.54583850769676	family	Tepidanaerobacteraceae
499228	0	0	-inf	0	0	-inf	0	0	-inf	14	0	55.34102289056885	0	0	-inf	0	0	-inf	0	0	-inf	0	0	-inf	0	0	-inf	0	0	-inf	genus	Tepidanaerobacter
499229	0	0	-inf	0	0	-inf	0	0	-inf	14	14	55.34102289056885	0	0	-inf	0	0	-inf	0	0	-inf	0	0	-inf	0	0	-inf	0	0	-inf	species	Tepidanaerobacter acetatoxydans
2770094	0	0	-inf	0	0	-inf	0	0	-inf	0	0	-inf	0	0	-inf	0	0	-inf	0	0	-inf	0	0	-inf	0	0	-inf	10	0	45.90959006000578	genus	Biomaibacter
2316383	0	0	-inf	0	0	-inf	0	0	-inf	0	0	-inf	0	0	-inf	0	0	-inf	0	0	-inf	0	0	-inf	0	0	-inf	10	10	45.90959006000578	species	Biomaibacter acetigenes
2786987	0	0	-inf	0	0	-inf	0	0	-inf	6	0	81.66666666666667	0	0	-inf	0	0	-inf	0	0	-inf	0	0	-inf	0	0	-inf	0	0	-inf	order	Koleobacterales
2786988	0	0	-inf	0	0	-inf	0	0	-inf	6	0	81.66666666666667	0	0	-inf	0	0	-inf	0	0	-inf	0	0	-inf	0	0	-inf	0	0	-inf	family	Koleobacteraceae
2786989	0	0	-inf	0	0	-inf	0	0	-inf	6	0	81.66666666666667	0	0	-inf	0	0	-inf	0	0	-inf	0	0	-inf	0	0	-inf	0	0	-inf	genus	Koleobacter
2751313	0	0	-inf	0	0	-inf	0	0	-inf	6	6	81.66666666666667	0	0	-inf	0	0	-inf	0	0	-inf	0	0	-inf	0	0	-inf	0	0	-inf	species	Koleobacter methoxysyntrophicus
526524	1992	0	103.29122344729743	8654	0	115.20880996805785	3234	1	100.32851597774525	7412	0	99.42373149624046	3922	0	93.70363901793037	3628	1	99.81187486959593	3361	0	110.21647422747445	3765	0	98.38464776728578	5515	0	100.05467224724674	7302	0	98.18117084340699	class	Erysipelotrichia
526525	1992	15	103.29122344729743	8654	147	115.20880996805785	3233	65	100.33612488902733	7412	383	99.42373149624046	3922	19	93.70363901793037	3627	10	99.81458010115632	3361	102	110.21647422747445	3765	72	98.38464776728578	5515	23	100.05467224724674	7302	15	98.18117084340699	order	Erysipelotrichales
128827	1765	57	103.18336743326522	8158	1011	115.4315279171185	2923	59	99.82442547901157	5748	123	96.09621515907635	3620	56	93.37103728691989	3026	99	102.29194526869007	3079	304	110.31310409011675	3526	114	99.28379333816538	5238	83	99.904856188666	6782	98	98.4515040768125	family	Erysipelotrichaceae
1647	0	0	-inf	0	0	-inf	14	8	56.04532569092186	13	13	51.14165545498596	0	0	-inf	16	16	68.72346321409202	0	0	-inf	0	0	-inf	0	0	-inf	7	7	61.20327006136149	genus	Erysipelothrix
225084	0	0	-inf	0	0	-inf	6	6	69.13029098842004	0	0	-inf	0	0	-inf	0	0	-inf	0	0	-inf	0	0	-inf	0	0	-inf	0	0	-inf	species	Erysipelothrix inopinata
118747	0	0	-inf	0	0	-inf	0	0	-inf	0	0	-inf	0	0	-inf	0	0	-inf	0	0	-inf	0	0	-inf	7	0	47.70131971953146	0	0	-inf	genus	Bulleidia
2704656	0	0	-inf	0	0	-inf	0	0	-inf	0	0	-inf	0	0	-inf	0	0	-inf	0	0	-inf	0	0	-inf	7	0	47.70131971953146	0	0	-inf	no_rank	unclassified Bulleidia
2806552	0	0	-inf	0	0	-inf	0	0	-inf	0	0	-inf	0	0	-inf	0	0	-inf	0	0	-inf	0	0	-inf	7	7	47.70131971953146	0	0	-inf	species	Bulleidia sp. zg-1006
134224	10	0	96.6470557379751	0	0	-inf	39	0	67.44418437784064	30	0	92.8533314766746	0	0	-inf	38	0	71.36021394040652	0	0	-inf	0	0	-inf	8	0	93.51800670071779	14	0	88.37564926758435	no_rank	environmental samples
331630	10	10	96.6470557379751	0	0	-inf	39	39	67.44418437784064	30	30	92.8533314766746	0	0	-inf	38	38	71.36021394040652	0	0	-inf	0	0	-inf	8	8	93.51800670071779	14	14	88.37564926758435	species	uncultured Erysipelotrichaceae bacterium
174708	0	0	-inf	0	0	-inf	16	3	45.98873123201828	9	9	52.51133647426506	9	9	43.98549730911033	0	0	-inf	0	0	-inf	0	0	-inf	0	0	-inf	0	0	-inf	genus	Allobaculum
2623473	0	0	-inf	0	0	-inf	7	0	47.285714285714285	0	0	-inf	0	0	-inf	0	0	-inf	0	0	-inf	0	0	-inf	0	0	-inf	0	0	-inf	no_rank	unclassified Allobaculum
2853432	0	0	-inf	0	0	-inf	7	7	47.285714285714285	0	0	-inf	0	0	-inf	0	0	-inf	0	0	-inf	0	0	-inf	0	0	-inf	0	0	-inf	species	Allobaculum sp. Allo2
2834459	0	0	-inf	0	0	-inf	6	6	44.47976236922304	0	0	-inf	0	0	-inf	0	0	-inf	0	0	-inf	0	0	-inf	0	0	-inf	0	0	-inf	species	Allobaculum mucolyticum
544447	127	2	103.7919650486876	899	1	107.55742953310104	297	3	103.25171598176641	347	5	99.45168242390334	190	2	106.0610558648486	172	9	103.63364455067898	493	7	108.53181238942587	249	2	97.11426033077606	251	1	101.44768390117518	263	1	98.53841132725601	no_rank	unclassified Erysipelotrichaceae
1834207	20	20	91.57968997541944	249	249	102.13212529513152	10	10	66.1705389783335	31	31	62.48575455316291	17	17	68.74245968340537	10	10	90.1542412911745	91	91	98.44775179158573	0	0	-inf	23	23	94.38846820550289	18	18	90.22362578065975	species	Erysipelotrichaceae bacterium I46
2109692	60	60	110.20554617338935	487	487	113.72941028520988	212	212	111.83094854816859	51	51	108.28931485812528	7	7	72.27598773301217	11	11	90.81256291947187	329	329	115.12928470713629	122	122	92.97778866707057	30	30	109.78535824084595	35	35	90.37594147925736	species	Erysipelotrichaceae bacterium GAM147
2676062	45	45	102.89109301594318	153	153	99.0972700262811	54	54	96.00085601060448	239	239	105.14818899480758	164	164	111.95119052321623	127	127	109.76751387911176	66	66	94.12697698325906	114	114	105.12612375749464	189	189	101.90188160091127	197	197	103.51134617323012	species	Erysipelotrichaceae bacterium 66202529
2944914	0	0	-inf	9	9	68.2360920946538	18	18	52.102607778716816	21	21	78.26205630585724	0	0	-inf	15	15	99.23219424106874	0	0	-inf	11	11	64.61659060238566	8	8	84.42719008384934	12	12	57.80698059300967	species	Erysipelotrichaceae bacterium LH1062
1505663	534	2	107.67766998191539	5384	99	116.92732381007004	1260	7	95.07070084663697	1647	4	96.2650360589019	1185	3	101.68069656436053	744	3	96.82747301647169	1939	19	111.43462643965294	1063	0	108.95376129261646	1512	1	102.31459730279629	3254	7	92.59669866893162	genus	Erysipelatoclostridium
1522	424	424	108.97517626150241	4648	4648	117.5121257065983	1000	1000	95.40027039962801	845	845	99.70946728807571	731	731	99.78271832583518	561	561	98.09485798398039	1628	1628	112.23413841802865	910	910	111.48653897700898	1314	1314	103.15430143496829	3119	3119	92.99031399478874	species	[Clostridium] innocuum
1547	84	84	109.25239810241486	220	220	104.90986546816244	247	247	94.76761048071604	779	779	92.69053700788017	432	432	106.75401492601748	169	169	94.65904467593624	69	69	93.45312970197324	102	102	96.97098158968753	169	169	96.4594347632515	128	128	84.46675282260212	species	Erysipelatoclostridium ramosum
29348	24	0	84.1333164526224	417	2	111.33588896960755	6	6	68.76551661158042	19	0	91.84392107126355	19	0	65.01036697934764	11	0	78.48726726875678	223	0	109.19286209547303	51	0	87.72662083970597	28	0	98.80147933235273	0	0	-inf	species	[Clostridium] spiroforme
428126	24	24	84.1333164526224	415	415	110.9350738872034	0	0	-inf	19	19	91.84392107126355	19	19	65.01036697934764	11	11	78.48726726875678	223	223	109.19286209547303	51	51	87.72662083970597	28	28	98.80147933235273	0	0	-inf	strain	[Clostridium] spiroforme DSM 1552
1573534	162	4	104.30608726014044	284	0	91.65172437280076	640	2	105.57733074331149	2459	1	88.02149008356902	1556	1	83.29180625107777	1251	1	102.56681238531189	158	0	98.38463480812045	1493	4	90.38901120930238	1571	0	95.19050726496484	1455	1	101.1675753068267	genus	Faecalitalea
39483	158	0	103.52892561919111	284	0	91.65172437280076	638	0	105.51738202786058	2458	1	87.99527314616627	1555	1	83.27535922803474	1250	0	102.54334450075574	158	0	98.38463480812045	1489	0	90.27349427285637	1571	0	95.19050726496484	1454	0	101.13305015128131	species	Faecalitalea cylindroides
717960	158	158	103.52892561919111	284	284	91.65172437280076	638	638	105.51738202786058	2457	2457	88.00463223169584	1554	1554	83.2987024450412	1250	1250	102.54334450075574	158	158	98.38463480812045	1489	1489	90.27349427285637	1571	1571	95.19050726496484	1454	1454	101.13305015128131	strain	Faecalitalea cylindroides T2-87
1573536	40	1	173.3558379369644	0	0	-inf	26	0	157.61852775001347	16	0	155.42197051382382	13	0	179.895166222316	52	0	155.22547781649516	0	0	-inf	20	0	157.15903233194612	0	0	-inf	22	1	160.14271844470747	genus	Faecalicoccus
915173	39	39	176.72393634560453	0	0	-inf	26	26	157.61852775001347	16	16	155.42197051382382	13	13	179.895166222316	52	52	155.22547781649516	0	0	-inf	20	20	157.15903233194612	0	0	-inf	21	21	164.34500791986983	species	Faecalicoccus acidiformans
1729679	138	0	57.13361637000276	8	0	57.247983917232226	21	0	52.90800216733471	32	3	57.859703264739764	14	0	48.40338149919141	18	0	64.07267303644333	0	0	-inf	0	0	-inf	30	0	56.85827890194868	17	0	52.85433773598637	genus	Faecalibaculum
1702221	138	138	57.13361637000276	8	8	57.247983917232226	21	21	52.90800216733471	29	29	55.67277601626457	14	14	48.40338149919141	18	18	64.07267303644333	0	0	-inf	0	0	-inf	30	30	56.85827890194868	17	17	52.85433773598637	species	Faecalibaculum rodentium
1918536	205	0	95.45600190497494	134	0	107.42952756331294	183	0	102.31368642269018	423	0	114.5573001723196	188	0	101.6627236404394	417	0	110.6853451562742	42	0	94.44839015541821	187	0	107.93951806906198	554	0	105.20308648580144	1166	0	110.77238049389952	genus	Longicatena
1796635	205	205	95.45600190497494	134	134	107.42952756331294	183	183	102.31368642269018	423	423	114.5573001723196	188	188	101.6627236404394	417	417	110.6853451562742	42	42	94.44839015541821	187	187	107.93951806906198	554	554	105.20308648580144	1166	1166	110.77238049389952	species	Longicatena caecimuris
1918538	112	0	120.19386397948215	77	0	110.30187800135403	223	0	121.02631208379618	246	0	118.96037493727144	63	0	113.65747117349251	89	0	117.06518308591073	31	0	107.50601426714371	90	0	105.87080403316469	199	0	117.66985640900127	81	0	120.93293364137288	genus	Longibaculum
2636055	112	0	120.19386397948215	77	0	110.30187800135403	223	0	121.02631208379618	246	0	118.96037493727144	63	0	113.65747117349251	89	0	117.06518308591073	31	0	107.50601426714371	90	0	105.87080403316469	199	0	117.66985640900127	81	0	120.93293364137288	no_rank	unclassified Longibaculum
2584943	112	112	120.19386397948215	77	77	110.30187800135403	223	223	121.02631208379618	246	246	118.96037493727144	63	63	113.65747117349251	89	89	117.06518308591073	31	31	107.50601426714371	90	90	105.87080403316469	199	199	117.66985640900127	81	81	120.93293364137288	species	Longibaculum sp. KGMB06250
2678885	20	0	96.76688499170032	163	0	103.57860018700883	29	0	85.78664742462517	156	0	122.23269001111755	20	0	100.77444501685672	16	0	88.10973497587142	41	0	104.67575501909779	39	0	101.13161410994796	41	0	88.61849374842944	58	0	108.35703165146832	genus	Faecalibacillus
1982626	20	20	96.76688499170032	163	163	103.57860018700883	29	29	85.78664742462517	156	156	122.23269001111755	20	20	100.77444501685672	16	16	88.10973497587142	41	41	104.67575501909779	39	39	101.13161410994796	41	41	88.61849374842944	58	58	108.35703165146832	species	Faecalibacillus intestinalis
2679910	8	0	110.35006890776602	47	0	77.72774534072622	27	0	67.36885656164846	6	0	92.6689110735057	45	0	106.85891362081107	0	0	-inf	16	0	84.05752635082234	10	0	60.40759158043301	33	0	107.34523818016187	19	0	77.39827849118613	genus	Intestinibaculum
2487118	8	8	110.35006890776602	47	47	77.72774534072622	27	27	67.36885656164846	6	6	92.6689110735057	45	45	106.85891362081107	0	0	-inf	16	16	84.05752635082234	10	10	60.40759158043301	33	33	107.34523818016187	19	19	77.39827849118613	species	Intestinibaculum porci
2749267	352	0	104.30736096060909	151	0	100.93642164817744	89	0	88.64460257787138	241	0	90.649274327015	281	0	88.89135450461274	114	0	97.18316651399877	55	0	117.19085289914484	261	0	92.0205257204765	949	0	98.09355961348429	328	0	94.61141493048486	genus	Amedibacterium
2583452	352	352	104.30736096060909	151	151	100.93642164817744	89	89	88.64460257787138	241	241	90.649274327015	281	281	88.89135450461274	114	114	97.18316651399877	55	55	117.19085289914484	261	261	92.0205257204765	949	949	98.09355961348429	328	328	94.61141493048486	species	Amedibacterium intestinale
2810280	129	2	99.14516891899113	204	1	103.15316135731936	231	0	106.0905302799027	995	1	100.16350190815675	260	1	99.37430004136627	568	3	87.36303295933881	95	1	105.13360894288647	129	0	83.37114634140671	93	0	87.07807437628749	446	0	97.60908419408926	family	Coprobacillaceae
100883	0	0	-inf	18	0	119.73564448488345	0	0	-inf	19	0	126.44668812162087	0	0	-inf	0	0	-inf	7	0	136.85786229203964	0	0	-inf	0	0	-inf	57	0	124.1830956502145	genus	Coprobacillus
512291	0	0	-inf	18	0	119.73564448488345	0	0	-inf	19	0	126.44668812162087	0	0	-inf	0	0	-inf	7	0	136.85786229203964	0	0	-inf	0	0	-inf	57	0	124.1830956502145	no_rank	environmental samples
512292	0	0	-inf	18	18	119.73564448488345	0	0	-inf	19	19	126.44668812162087	0	0	-inf	0	0	-inf	7	7	136.85786229203964	0	0	-inf	0	0	-inf	57	57	124.1830956502145	species	uncultured Coprobacillus sp.
135858	34	5	71.63456908915572	37	4	100.98213595412022	100	2	80.69204181713333	615	5	94.03123690823189	98	7	91.53943900842825	479	31	85.23498732336259	17	0	92.43017455989104	32	2	68.30787966937142	22	8	80.19874309240983	19	2	53.40233958543424	genus	Catenibacterium
100886	13	13	66.80847476838636	19	19	113.01580407662809	81	81	81.44564653765957	237	237	67.1041846361875	91	91	92.42055440240313	164	164	82.38237902979361	11	11	91.43095333944026	15	15	54.04023202348685	0	0	-inf	9	9	56.93194008570732	species	Catenibacterium mitsuokai
2643636	16	0	80.41659597796522	14	0	95.29650184198096	17	0	80.87845749558262	373	0	111.80267694431382	0	0	-inf	284	0	86.65996803487445	6	0	94.2620801307175	15	0	80.56723691316033	14	0	100.3892172003245	8	0	51.885560836909974	no_rank	unclassified Catenibacterium
2478954	16	16	80.41659597796522	14	14	95.29650184198096	17	17	80.87845749558262	373	373	111.80267694431382	0	0	-inf	284	284	86.65996803487445	6	6	94.2620801307175	15	15	80.56723691316033	14	14	100.3892172003245	8	8	51.885560836909974	species	Catenibacterium sp. co_0103
2952954	93	0	109.88387907976661	148	0	101.96066032882513	131	0	125.4786894117877	360	0	109.36863459923833	161	0	104.3411011539317	86	0	99.91555884076695	70	0	104.85910365655076	97	0	88.34047142908847	71	0	89.20969815439042	370	0	95.78532607129279	no_rank	unclassified Coprobacillaceae
2952955	93	93	109.88387907976661	148	148	101.96066032882513	131	131	125.4786894117877	360	360	109.36863459923833	161	161	104.3411011539317	86	86	99.91555884076695	70	70	104.85910365655076	97	97	88.34047142908847	71	71	89.20969815439042	370	370	95.78532607129279	species	Coprobacillaceae bacterium
2810281	83	0	115.80082882156461	145	0	120.71918232694792	14	0	98.66848799182041	286	0	117.40242314301999	23	0	81.9661346533069	23	0	93.82157018130074	85	0	115.55453651021483	38	0	100.97557033287357	161	0	114.34999218679086	59	0	74.69474721621678	family	Turicibacteraceae
191303	83	39	115.80082882156461	145	38	120.71918232694792	14	8	98.66848799182041	286	76	117.40242314301999	23	1	81.9661346533069	23	6	93.82157018130074	85	35	115.55453651021483	38	8	100.97557033287357	161	22	114.34999218679086	59	46	74.69474721621678	genus	Turicibacter
154288	0	0	-inf	24	24	100.21848763481651	6	6	97.37668467902547	19	19	105.68232024931011	0	0	-inf	0	0	-inf	6	6	121.59566797495887	0	0	-inf	0	0	-inf	0	0	-inf	species	Turicibacter sanguinis
2638206	23	5	112.74270787769301	21	1	108.41003747131079	0	0	-inf	39	0	92.56582568315457	22	0	83.74628270350651	8	8	95.46948694898683	16	3	102.48566101550037	30	3	89.48695534567244	112	0	106.7824161577959	13	4	111.24019909299341	no_rank	unclassified Turicibacter
1712675	18	18	122.2967869898201	20	20	111.16677342397587	0	0	-inf	22	22	98.56993335825712	22	22	83.74628270350651	0	0	-inf	13	13	107.1944281950519	27	27	87.62520186464764	101	101	106.58384284974524	9	9	112.58361450264726	species	Turicibacter sp. H121
2806443	0	0	-inf	0	0	-inf	0	0	-inf	17	17	84.79580398596305	0	0	-inf	0	0	-inf	0	0	-inf	0	0	-inf	11	11	108.60568016807918	0	0	-inf	species	Turicibacter sp. TJ11
2735723	21	21	116.34507046550313	62	62	121.08139207455284	0	0	-inf	152	152	116.14162137132928	0	0	-inf	9	9	97.43298618557203	28	28	113.7805347670252	0	0	-inf	27	27	131.09389657170604	0	0	-inf	species	Turicibacter bilis
909932	5172	22	75.65692266619153	186552	8	128.04908744117708	11268	6	126.02512567359247	1755	16	81.07741471555173	1017	3	88.73775905442037	23070	17	105.18308408496151	77051	3	120.0115309227602	35528	29	126.96775002289743	5934	17	81.345595112657	48739	40	110.05997450081071	class	Negativicutes
909929	668	0	103.9642001747225	856	1	102.64473250508796	572	0	99.02446438926277	507	0	76.52711934283654	272	6	92.44174380337938	1337	5	93.23152107801192	374	0	99.61563032280903	423	0	101.46529110950594	185	0	58.160768577522084	584	0	86.03814478819486	order	Selenomonadales
1843490	13	13	47.85595714133429	0	0	-inf	13	5	58.70182416402333	24	14	62.349656152215296	0	0	-inf	0	0	-inf	0	0	-inf	14	7	48.96527586885026	14	2	45.28671580725744	21	9	47.44385392204755	family	Sporomusaceae
2375	0	0	-inf	0	0	-inf	8	2	64.90131895467991	10	1	55.65154410191229	0	0	-inf	0	0	-inf	0	0	-inf	7	7	48.71363495454812	12	0	45.75116844180034	12	0	48.107029369711604	genus	Sporomusa
2377	0	0	-inf	0	0	-inf	6	6	56.201758606239885	9	9	52.27949344656921	0	0	-inf	0	0	-inf	0	0	-inf	0	0	-inf	12	12	45.75116844180034	12	12	48.107029369711604	species	Sporomusa termitida
1843491	655	9	105.07779889141571	855	0	102.70396611035707	559	8	99.9622002084544	483	1	77.23158956348853	266	4	93.52524372299962	1332	9	93.31098733125542	374	3	99.61563032280903	409	5	103.26235764586089	171	0	59.21478459380106	563	6	87.47771869261598	family	Selenomonadaceae
970	39	7	58.83892188478345	10	10	50.21492782986674	76	13	46.88121389715675	272	11	52.50731895464716	69	10	49.48412504534476	382	42	59.70356991601968	0	0	-inf	43	22	51.936993085350636	171	6	59.21478459380106	175	9	50.48479774792938	genus	Selenomonas
971	10	2	70.68406204335659	0	0	-inf	12	12	53.59030905491284	23	10	51.58857904736074	8	8	57.91947263374599	135	33	64.25759342901985	0	0	-inf	0	0	-inf	25	1	53.31307072525262	40	20	57.818634138187726	species	Selenomonas ruminantium
114197	8	1	62.480077554195745	0	0	-inf	0	0	-inf	13	0	44.622767989568935	0	0	-inf	102	0	62.61097003010834	0	0	-inf	0	0	-inf	24	0	49.70111533880481	20	0	56.54675688888463	subspecies	Selenomonas ruminantium subsp. lactilytica
927704	7	7	65.548660061938	0	0	-inf	0	0	-inf	13	13	44.622767989568935	0	0	-inf	102	102	62.61097003010834	0	0	-inf	0	0	-inf	24	24	49.70111533880481	20	20	56.54675688888463	strain	Selenomonas ruminantium subsp. lactilytica TAM6421
69823	13	13	59.15952897663961	0	0	-inf	30	22	43.747281408775464	182	146	54.7223540235397	27	19	49.4864223856224	106	94	54.69873835938894	0	0	-inf	21	21	49.60179251362421	123	123	63.098507828439374	78	78	50.90603782776737	species	Selenomonas sputigena
546271	0	0	-inf	0	0	-inf	8	8	43.63368000872937	36	36	42.22697380656726	8	8	42.236549146911806	12	12	46.12463172795418	0	0	-inf	0	0	-inf	0	0	-inf	0	0	-inf	strain	Selenomonas sputigena ATCC 35185
2637378	9	9	53.9781618196304	0	0	-inf	21	14	45.120774119698986	35	1	46.00450134947688	24	7	44.5349018399752	73	3	52.6686573245939	0	0	-inf	0	0	-inf	17	10	44.37403103761347	36	0	44.27883193194109	no_rank	unclassified Selenomonas
712528	0	0	-inf	0	0	-inf	0	0	-inf	12	12	45.177849648151714	7	7	42.426108008185274	35	35	48.91924864593883	0	0	-inf	0	0	-inf	0	0	-inf	10	10	42.17256056133601	species	Selenomonas sp. oral taxon 126
712538	0	0	-inf	0	0	-inf	7	7	48.02010927683384	7	7	42.73164156591564	0	0	-inf	14	14	68.47251766030661	0	0	-inf	0	0	-inf	0	0	-inf	8	8	43.417261889578036	species	Selenomonas sp. oral taxon 478
713030	0	0	-inf	0	0	-inf	0	0	-inf	7	7	53.274840222035884	0	0	-inf	14	14	48.00164534594312	0	0	-inf	0	0	-inf	0	0	-inf	8	8	46.133008178965774	species	Selenomonas sp. oral taxon 136
1884263	0	0	-inf	0	0	-inf	0	0	-inf	8	8	43.6222473672762	10	10	43.039904397939225	7	7	46.42857142857143	0	0	-inf	0	0	-inf	7	7	45.133510768879674	10	10	45.59101833881686	species	Selenomonas sp. oral taxon 920
2754044	0	0	-inf	0	0	-inf	0	0	-inf	21	21	46.0956917795808	0	0	-inf	26	26	68.57922704632796	0	0	-inf	0	0	-inf	0	0	-inf	12	12	43.41302049934502	species	Selenomonas timonae
52225	0	0	-inf	0	0	-inf	0	0	-inf	0	0	-inf	0	0	-inf	15	0	62.09133756954968	0	0	-inf	0	0	-inf	0	0	-inf	0	0	-inf	genus	Mitsuokella
52226	0	0	-inf	0	0	-inf	0	0	-inf	0	0	-inf	0	0	-inf	15	15	62.09133756954968	0	0	-inf	0	0	-inf	0	0	-inf	0	0	-inf	species	Mitsuokella multacida
55506	0	0	-inf	0	0	-inf	0	0	-inf	0	0	-inf	0	0	-inf	7	7	66.85714285714286	0	0	-inf	0	0	-inf	0	0	-inf	0	0	-inf	genus	Schwartzia
158846	607	3	108.45368352237779	845	4	103.32513816101377	475	6	109.23149318228329	210	6	109.27555715952825	193	0	109.96404866679946	919	5	108.29705339724718	371	10	100.07802486769675	361	3	109.83383261630756	0	0	-inf	382	1	104.75976633109923	genus	Megamonas
158847	240	240	110.89718106449348	828	828	103.4381067042897	215	215	112.000065302355	91	91	113.12664481868929	80	80	111.68974254406523	397	397	109.95082749509214	361	361	100.23201792006219	153	153	114.41236033348379	0	0	-inf	129	129	110.82664858927215	species	Megamonas hypermegale
286139	364	0	107.06602263565472	0	0	-inf	254	0	108.30249024884266	113	0	108.9490587390119	113	0	108.74231848820422	510	0	108.26877967810952	0	0	-inf	205	0	107.31722569678865	0	0	-inf	206	0	106.74798378836765	no_rank	environmental samples
286140	364	364	107.06602263565472	0	0	-inf	254	254	108.30249024884266	113	113	108.9490587390119	113	113	108.74231848820422	510	510	108.26877967810952	0	0	-inf	205	205	107.31722569678865	0	0	-inf	206	206	106.74798378836765	species	uncultured Megamonas sp.
437897	0	0	-inf	13	13	92.970103909181	0	0	-inf	0	0	-inf	0	0	-inf	7	7	51.93836321356054	0	0	-inf	0	0	-inf	0	0	-inf	46	46	80.0532529853958	species	Megamonas funiformis
1843488	3030	0	69.48844671284515	184766	0	128.3163212951641	203	0	77.67463148518242	623	0	73.77935000958152	250	0	91.75417822301208	10150	0	117.639113379488	76489	0	120.18444080479219	29038	0	136.21994614640232	75	0	73.29090799027362	2509	0	118.88399801984146	order	Acidaminococcales
909930	3030	7	69.48844671284515	184766	10	128.3163212951641	203	6	77.67463148518242	623	5	73.77935000958152	250	3	91.75417822301208	10150	0	117.639113379488	76489	4	120.18444080479219	29038	3	136.21994614640232	75	0	73.29090799027362	2509	0	118.88399801984146	family	Acidaminococcaceae
904	2891	10	68.68782161781971	170852	76	132.07344513964773	25	5	60.666438118295	80	14	63.260052550902856	10	10	63.10562464249354	9901	6	118.5186159145559	70268	24	123.68776722260745	28877	13	136.57665400360196	10	3	124.94803323231388	65	0	72.4855815238142	genus	Acidaminococcus
905	2660	430	66.21088852039601	50	22	71.83059693215837	12	3	52.022965314152025	43	9	54.67761080999918	0	0	-inf	164	131	62.189422931435516	19	12	78.2564538775756	19	4	53.39560218720757	0	0	-inf	31	3	59.52643412394966	species	Acidaminococcus fermentans
591001	2230	2230	60.10101649489974	28	28	60.29193181490388	9	9	44.363003033862086	34	34	47.525543379796446	0	0	-inf	33	33	57.209687346826556	7	7	61.003661520228114	15	15	47.76901747222709	0	0	-inf	28	28	60.93998063722998	strain	Acidaminococcus fermentans DSM 20731
187327	221	24	96.55817079674762	170726	150664	132.0987943803043	8	8	46.422465709620866	23	15	52.97626997375771	0	0	-inf	9731	8396	119.49438280968216	70225	61182	123.70171604896656	28845	25967	136.64133046182144	7	7	157.6400474747341	34	34	84.30127474133776	species	Acidaminococcus intestini
568816	197	197	97.34932524697106	20062	20062	115.89362782414577	0	0	-inf	8	8	49.125	0	0	-inf	1335	1335	109.64067442183907	9043	9043	111.97764251750479	2878	2878	121.69737018913976	0	0	-inf	0	0	-inf	strain	Acidaminococcus intestini RyC-MR95
33024	132	1	86.05173373490186	13904	585	82.15196716752797	172	9	79.89703045659684	538	46	74.84481399529913	237	1	93.44509835159529	237	9	83.23706595689944	6217	225	80.61451498806736	158	3	72.17167854866439	65	6	65.34365795303665	2444	7	120.11799845856558	genus	Phascolarctobacterium
33025	20	20	95.28747085775048	182	182	124.2565582372782	45	45	73.02337969101936	182	182	65.78633719768507	8	8	63.167685420609374	29	29	61.94204678549905	37	37	130.36793274635903	29	29	49.113543859585285	20	20	54.296384562122945	2316	2316	122.08804093205069	species	Phascolarctobacterium faecium
512295	47	0	106.9965653852338	79	0	102.82211979550921	47	0	110.12521254099357	111	0	79.02190228396238	27	0	95.43120982532731	66	0	108.49189719126086	36	0	104.39105858647852	25	0	120.86262366815798	0	0	-inf	40	0	84.47450944416144	no_rank	environmental samples
512296	47	47	106.9965653852338	79	79	102.82211979550921	47	47	110.12521254099357	111	111	79.02190228396238	27	27	95.43120982532731	66	66	108.49189719126086	36	36	104.39105858647852	25	25	120.86262366815798	0	0	-inf	40	40	84.47450944416144	species	uncultured Phascolarctobacterium sp.
626940	35	35	72.25221102608909	6582	6582	81.10817130062183	39	39	70.97793914132802	154	154	86.74606141467964	164	164	100.83837940595787	67	67	88.42989598991757	2983	2983	79.20744980346335	47	47	74.21489558928671	39	39	73.86343808879354	60	60	89.71855934303011	species	Phascolarctobacterium succinatutens
2639160	29	0	63.97977506320449	6476	0	80.24385657409069	32	0	60.72443737717896	45	0	60.348751799244134	37	0	67.19993084196079	66	0	64.01295642358828	2936	0	79.89118408583343	54	0	61.65433123296705	0	0	-inf	21	0	69.50885047826789	no_rank	unclassified Phascolarctobacterium
2823317	29	29	63.97977506320449	6476	6476	80.24385657409069	32	32	60.72443737717896	45	45	60.348751799244134	37	37	67.19993084196079	66	66	64.01295642358828	2936	2936	79.89118408583343	54	54	61.65433123296705	0	0	-inf	21	21	69.50885047826789	species	Phascolarctobacterium sp. Marseille-Q4147
40840	0	0	-inf	0	0	-inf	0	0	-inf	0	0	-inf	0	0	-inf	12	0	71.41666666666667	0	0	-inf	0	0	-inf	0	0	-inf	0	0	-inf	genus	Succiniclasticum
1500546	0	0	-inf	0	0	-inf	0	0	-inf	0	0	-inf	0	0	-inf	12	0	71.41666666666667	0	0	-inf	0	0	-inf	0	0	-inf	0	0	-inf	no_rank	environmental samples
1500547	0	0	-inf	0	0	-inf	0	0	-inf	0	0	-inf	0	0	-inf	12	12	71.41666666666667	0	0	-inf	0	0	-inf	0	0	-inf	0	0	-inf	species	uncultured Succiniclasticum sp.
1843489	1452	0	75.59694387508578	922	0	98.45804936419894	10487	0	128.4738411621903	609	0	92.39305703507405	492	0	85.13751796154877	11566	0	95.6818114628968	185	0	90.6353009249535	6038	0	84.54931590793117	5657	0	82.25807482263117	45606	0	109.89362935168529	order	Veillonellales
31977	1452	363	75.59694387508578	922	14	98.45804936419894	10487	4393	128.4738411621903	609	19	92.39305703507405	492	63	85.13751796154877	11566	340	95.6818114628968	185	1	90.6353009249535	6038	990	84.54931590793117	5657	749	82.25807482263117	45606	425	109.89362935168529	family	Veillonellaceae
906	183	5	81.49036634276108	60	1	92.20613633110055	190	6	99.06385354648774	373	6	94.22907356508895	118	10	88.74584264193096	421	12	85.87767122251216	21	5	84.64071228075784	93	18	91.42216844231203	359	8	99.62085628023952	44097	271	111.16472125849586	genus	Megasphaera
907	40	20	53.16204725946159	9	9	96.99248974380437	24	14	64.39271423279324	10	10	72.24341600287286	14	14	87.77246533112645	79	69	64.47885093734929	9	2	100.13484711511254	12	12	44.796271780350274	0	0	-inf	43495	31058	111.2652473314864	species	Megasphaera elsdenii
1064535	12	12	48.55930591668426	0	0	-inf	0	0	-inf	0	0	-inf	0	0	-inf	0	0	-inf	0	0	-inf	0	0	-inf	0	0	-inf	4634	4634	105.46638843527995	strain	Megasphaera elsdenii DSM 20460
1458465	8	8	72.89452321731173	0	0	-inf	10	10	89.56058554551717	0	0	-inf	0	0	-inf	10	10	57.8162847870587	7	7	111.82674530925999	0	0	-inf	0	0	-inf	7803	7803	110.80894242408577	strain	Megasphaera elsdenii 14-14
135065	11	0	52.72727272727273	0	0	-inf	8	0	73.70521008781287	0	0	-inf	0	0	-inf	19	0	55.473684210526315	0	0	-inf	0	0	-inf	0	0	-inf	14	0	77.5734480414394	no_rank	environmental samples
165188	11	11	52.72727272727273	0	0	-inf	8	8	73.70521008781287	0	0	-inf	0	0	-inf	19	19	55.473684210526315	0	0	-inf	0	0	-inf	0	0	-inf	14	14	77.5734480414394	species	uncultured Megasphaera sp.
1232428	0	0	-inf	0	0	-inf	6	6	43.62825877028341	7	7	42.64670170494017	0	0	-inf	23	23	54.65948589676436	0	0	-inf	0	0	-inf	0	0	-inf	35	35	59.913290347455494	species	Megasphaera massiliensis
1675036	14	14	63.623171245099485	8	8	101.19941210482432	0	0	-inf	0	0	-inf	0	0	-inf	59	59	65.34265324691282	0	0	-inf	0	0	-inf	14	14	42.48994895059118	119	119	87.08922269446595	species	Megasphaera hexanoica
2144175	113	113	98.2126232256999	42	42	90.65803653132686	146	146	110.59791643096868	350	350	96.60460945751366	94	94	92.58324117691646	229	229	104.51891089206272	7	7	66.418369366062	63	63	111.918562711365	337	337	102.86821199894042	163	163	98.42935333454031	species	Megasphaera stantonii
29465	154	27	86.0590624984437	224	26	93.13694269020178	290	23	89.84863052929768	175	19	98.74685288236401	159	14	91.57595877611323	9554	681	100.0284058817821	74	17	90.61290424333357	2676	224	99.43976151462785	2752	151	88.86979139093188	108	15	70.42599350827255	genus	Veillonella
29466	66	66	99.38840190687756	47	47	92.2385542688105	64	64	102.26220784709851	112	112	107.50606715359527	15	15	103.95476695227154	6176	6176	103.97321000506277	10	10	90.1933457070689	930	930	106.50919860839493	355	355	96.21614449645556	22	22	84.49325047954127	species	Veillonella parvula
39777	0	0	-inf	14	14	76.90536827256518	17	17	89.10573458193385	17	17	83.7457170749371	10	10	64.55276892382085	414	414	86.11159460764839	0	0	-inf	290	290	85.97401189657191	43	43	83.7474825881182	0	0	-inf	species	Veillonella atypica
39778	0	0	-inf	17	17	108.98691395252575	22	22	79.8768582038508	11	11	65.15258198800059	7	7	68.22415811981075	401	401	91.23616583223037	7	7	100.85522980076067	143	143	98.36657097900935	122	122	77.53245271433208	28	28	52.539198953749356	species	Veillonella dispar
248315	14	14	51.2875399779515	0	0	-inf	6	6	72.69856193928281	8	8	49.48312588140068	0	0	-inf	36	36	84.33503945251454	0	0	-inf	31	31	55.51981694223157	8	8	74.51467989308793	0	0	-inf	species	Veillonella rodentium
423477	47	47	83.231923870529	73	73	90.63121331300758	101	101	88.33674360425587	0	0	-inf	104	104	96.61293545998335	433	433	86.06043503567034	31	31	90.3746391148224	301	301	88.79558548449458	1743	1743	89.90613435929639	35	35	78.18452646894235	species	Veillonella rogosae
2630086	0	0	-inf	24	0	87.25453855412735	22	0	86.82669671638882	0	0	-inf	0	0	-inf	560	3	92.54831292236354	0	0	-inf	258	0	90.40789352886269	152	0	81.29904789237138	8	0	59.25142034490773	no_rank	unclassified Veillonella
2682455	0	0	-inf	24	24	87.25453855412735	22	22	86.82669671638882	0	0	-inf	0	0	-inf	557	557	92.56476661720507	0	0	-inf	258	258	90.40789352886269	152	152	81.29904789237138	8	8	59.25142034490773	species	Veillonella sp. S12025-13
2682456	0	0	-inf	23	23	98.5031551178567	35	35	89.64373691814154	8	8	102.3202844706042	9	9	82.34983243638075	853	853	96.22217613524674	9	9	83.99178707924517	499	499	104.38103704303295	178	178	81.98248544143189	0	0	-inf	species	Veillonella nakazawae
39948	685	46	73.84178959081132	616	8	101.59027883943791	4715	401	123.79041683042895	29	10	67.26692226158468	152	15	80.72181772601654	1166	35	71.90767034171898	89	1	91.83128138218323	2162	140	73.2291312840495	1712	121	74.91959591791469	909	71	73.84865343863797	genus	Dialister
39950	109	109	84.56560757459167	418	418	107.56643689018021	0	0	-inf	0	0	-inf	10	10	79.7488309515738	24	24	76.90388615590868	18	18	112.49356306513977	371	371	79.62572299497408	250	250	81.38721456243526	130	130	84.5269253424049	species	Dialister pneumosintes
135034	9	0	72.8652649984648	0	0	-inf	8	0	93.947107423197	6	0	88.97584360781403	0	0	-inf	0	0	-inf	0	0	-inf	27	0	96.50551685711373	19	0	103.6451641025033	11	0	97.64724058102638	no_rank	environmental samples
278064	9	9	72.8652649984648	0	0	-inf	8	8	93.947107423197	6	6	88.97584360781403	0	0	-inf	0	0	-inf	0	0	-inf	27	27	96.50551685711373	19	19	103.6451641025033	11	11	97.64724058102638	species	uncultured Dialister sp.
218538	27	11	79.45618792752606	0	0	-inf	0	0	-inf	0	0	-inf	0	0	-inf	0	0	-inf	0	0	-inf	83	23	93.84745312108468	58	12	100.67359603293477	20	7	86.42793927920245	species	Dialister invisus
592028	16	16	73.43214962539248	0	0	-inf	0	0	-inf	0	0	-inf	0	0	-inf	0	0	-inf	0	0	-inf	60	60	95.50564348416715	46	46	100.34931673717863	13	13	82.02020871368465	strain	Dialister invisus DSM 15470
487173	378	378	75.50964145328919	17	17	60.57646102014724	50	50	75.22912177005563	7	7	84.84927292176856	118	118	83.37419707008533	874	874	75.1254377317499	0	0	-inf	1250	1250	72.01391114268978	1024	1024	74.75456939282307	542	542	73.25485175168774	species	Dialister succinatiphilus
2161821	28	28	68.0157845507152	173	173	93.58194394435785	1230	1230	125.03761661167806	0	0	-inf	0	0	-inf	23	23	50.40361286704172	70	70	87.2585701120256	17	17	65.43581025379778	17	17	62.694409952217136	9	9	70.16830906844115	species	Dialister massiliensis
2582419	88	88	51.12973981721338	0	0	-inf	3026	3026	121.75526571698416	6	6	44.623352561696265	9	9	49.43514454983982	210	210	59.858818002930924	0	0	-inf	267	267	51.975214531877135	223	223	52.29527780605216	126	126	53.513936710330434	species	Dialister hominis
2638756	0	0	-inf	0	0	-inf	0	0	-inf	0	0	-inf	0	0	-inf	0	0	-inf	0	0	-inf	7	7	85.42857142857143	0	0	-inf	0	0	-inf	no_rank	unclassified Dialister
42214	39	9	74.09444248960958	0	0	-inf	891	4	122.58524030200579	6	6	79.41538848791956	0	0	-inf	51	10	70.40126688549243	0	0	-inf	33	4	65.78211161333182	39	0	68.18539613749724	34	9	68.83457459807452	no_rank	unclassified Veillonellaceae
671235	11	11	74.63636363636364	0	0	-inf	9	9	75.55555555555556	0	0	-inf	0	0	-inf	19	19	69.84727797271371	0	0	-inf	10	10	68.5	0	0	-inf	0	0	-inf	species	Veillonellaceae bacterium oral taxon 155
2049049	19	19	70.0228251563888	0	0	-inf	878	878	123.27272108096487	0	0	-inf	0	0	-inf	22	22	65.7550651928337	0	0	-inf	19	19	61.98998332841843	39	39	68.18539613749724	25	25	65.41502145338136	species	Veillonellaceae bacterium
135094	14	0	69.63948177627127	0	0	-inf	8	0	68.49781009896964	7	0	57.142857142857146	0	0	-inf	34	0	74.50932470344101	0	0	-inf	12	0	68.45522565824893	0	0	-inf	17	0	80.78059720715805	no_rank	environmental samples
194923	14	14	69.63948177627127	0	0	-inf	8	8	68.49781009896964	7	7	57.142857142857146	0	0	-inf	34	34	74.50932470344101	0	0	-inf	12	12	68.45522565824893	0	0	-inf	17	17	80.78059720715805	species	uncultured Veillonellaceae bacterium
909928	14	0	54.31447005962381	8	0	91.82073387235923	0	0	-inf	0	0	-inf	0	0	-inf	0	0	-inf	0	0	-inf	72	0	48.81676089543785	46	0	51.45940521235697	16	0	48.269632475633415	genus	Negativicoccus
1702287	14	14	54.31447005962381	8	8	91.82073387235923	0	0	-inf	0	0	-inf	0	0	-inf	0	0	-inf	0	0	-inf	72	72	48.81676089543785	46	46	51.45940521235697	16	16	48.269632475633415	species	Negativicoccus massiliensis
1676648	0	0	-inf	0	0	-inf	0	0	-inf	23	0	43.77769170265662	0	0	-inf	0	0	-inf	0	0	-inf	0	0	-inf	0	0	-inf	0	0	-inf	class	Limnochordia
1676649	0	0	-inf	0	0	-inf	0	0	-inf	23	0	43.77769170265662	0	0	-inf	0	0	-inf	0	0	-inf	0	0	-inf	0	0	-inf	0	0	-inf	order	Limnochordales
1676650	0	0	-inf	0	0	-inf	0	0	-inf	23	0	43.77769170265662	0	0	-inf	0	0	-inf	0	0	-inf	0	0	-inf	0	0	-inf	0	0	-inf	family	Limnochordaceae
1676651	0	0	-inf	0	0	-inf	0	0	-inf	23	0	43.77769170265662	0	0	-inf	0	0	-inf	0	0	-inf	0	0	-inf	0	0	-inf	0	0	-inf	genus	Limnochorda
1555112	0	0	-inf	0	0	-inf	0	0	-inf	23	23	43.77769170265662	0	0	-inf	0	0	-inf	0	0	-inf	0	0	-inf	0	0	-inf	0	0	-inf	species	Limnochorda pilosa
1737404	58	1	82.95510484026319	280	3	96.6604537860635	251	5	66.09321090943112	391	0	72.66892481713049	152	1	77.52252702317209	149	7	68.83922756626181	33	1	100.1561188882672	127	1	97.79581215671419	143	0	110.82587750339074	418	5	74.01470192382831	class	Tissierellia
1737405	44	9	81.97644044207934	257	4	96.9262739514495	235	12	66.78200158410559	369	2	73.7664764538901	139	6	80.39616381448812	125	5	71.45351469877204	32	5	101.91099760352556	126	4	98.04815987224367	143	3	110.82587750339074	375	3	73.83383088939442	order	Tissierellales
1570339	35	4	89.00127281517494	253	3	97.53196699113832	208	4	67.52138579406284	262	0	75.85056920151732	109	5	85.28122313951852	94	4	74.27454952217708	27	8	102.40120928979961	122	4	99.51695199920249	140	9	112.11715712982173	176	8	75.18376816111078	family	Peptoniphilaceae
31983	0	0	-inf	16	0	125.85228186397055	0	0	-inf	29	0	60.025684438200045	0	0	-inf	0	0	-inf	0	0	-inf	0	0	-inf	0	0	-inf	24	0	64.53997434900845	genus	Helcococcus
40091	0	0	-inf	16	16	125.85228186397055	0	0	-inf	29	29	60.025684438200045	0	0	-inf	0	0	-inf	0	0	-inf	0	0	-inf	0	0	-inf	24	24	64.53997434900845	species	Helcococcus kunzii
150022	0	0	-inf	72	0	94.21921534137974	7	1	48.88936204304522	20	0	54.70123751397766	9	0	56.889129758071505	9	2	57.846330125488144	9	0	103.46637685872184	9	1	52.63190973978632	8	0	61.979606594555555	0	0	-inf	genus	Finegoldia
1260	0	0	-inf	72	65	94.21921534137974	6	6	49.20425571688609	20	20	54.70123751397766	9	9	56.889129758071505	7	7	59.945281589913314	9	9	103.46637685872184	8	8	51.96089845725962	8	8	61.979606594555555	0	0	-inf	species	Finegoldia magna
334413	0	0	-inf	7	7	97.26393200874396	0	0	-inf	0	0	-inf	0	0	-inf	0	0	-inf	0	0	-inf	0	0	-inf	0	0	-inf	0	0	-inf	strain	Finegoldia magna ATCC 29328
162289	0	0	-inf	40	5	83.1111678095566	95	5	54.92246472071657	24	7	48.77720214873785	12	12	56.04247233265651	8	8	55.729777347289435	0	0	-inf	15	1	53.17294113877045	0	0	-inf	14	5	71.67729787393212	genus	Peptoniphilus
54005	0	0	-inf	7	7	100.14182320656248	0	0	-inf	0	0	-inf	0	0	-inf	0	0	-inf	0	0	-inf	0	0	-inf	0	0	-inf	0	0	-inf	species	Peptoniphilus harei
54006	0	0	-inf	0	0	-inf	0	0	-inf	17	17	45.58562370968746	0	0	-inf	0	0	-inf	0	0	-inf	0	0	-inf	0	0	-inf	0	0	-inf	species	Peptoniphilus ivorii
2637196	0	0	-inf	28	9	85.55448041225645	90	4	55.28850569016215	0	0	-inf	0	0	-inf	0	0	-inf	0	0	-inf	14	1	53.828151220111195	0	0	-inf	9	9	84.67747677242656	no_rank	unclassified Peptoniphilus
2921087	0	0	-inf	0	0	-inf	86	86	54.93684351738283	0	0	-inf	0	0	-inf	0	0	-inf	0	0	-inf	13	13	54.46153846153846	0	0	-inf	0	0	-inf	species	Peptoniphilus sp. GNH
2948573	0	0	-inf	19	19	94.19631944977243	0	0	-inf	0	0	-inf	0	0	-inf	0	0	-inf	0	0	-inf	0	0	-inf	0	0	-inf	0	0	-inf	species	Peptoniphilus sp. SAHP1
165779	10	10	53.46919425433323	34	8	87.5906598746931	7	7	50.71248253255108	12	12	47.21990874345273	8	8	44.844877949529355	21	21	50.72125683046767	0	0	-inf	0	0	-inf	0	0	-inf	21	21	51.11299262491318	genus	Anaerococcus
33037	0	0	-inf	10	10	102.18267326304948	0	0	-inf	0	0	-inf	0	0	-inf	0	0	-inf	0	0	-inf	0	0	-inf	0	0	-inf	0	0	-inf	species	Anaerococcus vaginalis
1287640	0	0	-inf	8	8	82.50944036123977	0	0	-inf	0	0	-inf	0	0	-inf	0	0	-inf	0	0	-inf	0	0	-inf	0	0	-inf	0	0	-inf	species	Anaerococcus obesiensis
1870984	0	0	-inf	8	8	74.59964891304304	0	0	-inf	0	0	-inf	0	0	-inf	0	0	-inf	0	0	-inf	0	0	-inf	0	0	-inf	0	0	-inf	species	Anaerococcus mediterraneensis
543311	11	0	105.40254220984899	51	0	105.65333421669146	25	1	70.87137703464818	65	0	104.89329630479557	57	0	105.14500485767238	15	0	85.88755249489604	10	0	110.52907338826284	78	1	121.23551670018729	107	0	123.26187085383216	65	0	80.399246348005	genus	Parvimonas
33033	11	11	105.40254220984899	51	51	105.65333421669146	24	24	70.49101774442518	65	65	104.89329630479557	57	57	105.14500485767238	15	15	85.88755249489604	10	10	110.52907338826284	77	77	122.18662730668322	107	107	123.26187085383216	65	65	80.399246348005	species	Parvimonas micra
1161127	10	0	105.58087787819726	37	0	104.37651016496991	70	0	86.85316149103018	106	0	77.07596007335832	18	0	81.17413499178548	37	0	93.0312664806878	0	0	-inf	16	0	76.52603353427881	16	0	85.20770551515596	44	0	87.95655798677359	genus	Murdochiella
1852373	10	10	105.58087787819726	37	37	104.37651016496991	70	70	86.85316149103018	106	106	77.07596007335832	18	18	81.17413499178548	37	37	93.0312664806878	0	0	-inf	16	16	76.52603353427881	16	16	85.20770551515596	44	44	87.95655798677359	species	Murdochiella vaginalis
2126548	0	0	-inf	0	0	-inf	0	0	-inf	6	0	52.11195795522443	0	0	-inf	0	0	-inf	0	0	-inf	0	0	-inf	0	0	-inf	0	0	-inf	genus	Miniphocaeibacter
2931922	0	0	-inf	0	0	-inf	0	0	-inf	6	6	52.11195795522443	0	0	-inf	0	0	-inf	0	0	-inf	0	0	-inf	0	0	-inf	0	0	-inf	species	Miniphocaeibacter halophilus
1737406	0	0	-inf	0	0	-inf	0	0	-inf	10	10	56.50820968357433	8	8	58.1087572106361	7	7	51.26667520891731	0	0	-inf	0	0	-inf	0	0	-inf	10	10	57.05592716473116	family	Tissierellaceae
2042895	0	0	-inf	0	0	-inf	0	0	-inf	19	0	50.193723717712544	0	0	-inf	0	0	-inf	0	0	-inf	0	0	-inf	0	0	-inf	7	0	58.05304362574442	family	Gottschalkiaceae
1505664	0	0	-inf	0	0	-inf	0	0	-inf	19	0	50.193723717712544	0	0	-inf	0	0	-inf	0	0	-inf	0	0	-inf	0	0	-inf	7	0	58.05304362574442	genus	Gottschalkia
1556	0	0	-inf	0	0	-inf	0	0	-inf	19	10	50.193723717712544	0	0	-inf	0	0	-inf	0	0	-inf	0	0	-inf	0	0	-inf	7	7	58.05304362574442	species	Gottschalkia acidurici
1128398	0	0	-inf	0	0	-inf	0	0	-inf	9	9	44.97155589398555	0	0	-inf	0	0	-inf	0	0	-inf	0	0	-inf	0	0	-inf	0	0	-inf	strain	Gottschalkia acidurici 9a
2848916	0	0	-inf	0	0	-inf	15	0	71.57678690770727	70	0	77.95010221567108	16	0	71.95958231292418	19	0	70.6889249621156	0	0	-inf	0	0	-inf	0	0	-inf	179	0	74.50092146152053	family	Thermohalobacteraceae
171003	0	0	-inf	0	0	-inf	15	0	71.57678690770727	70	0	77.95010221567108	16	0	71.95958231292418	19	0	70.6889249621156	0	0	-inf	0	0	-inf	0	0	-inf	179	0	74.50092146152053	genus	Caloranaerobacter
116090	0	0	-inf	0	0	-inf	15	15	71.57678690770727	70	70	77.95010221567108	16	16	71.95958231292418	19	19	70.6889249621156	0	0	-inf	0	0	-inf	0	0	-inf	179	179	74.50092146152053	species	Caloranaerobacter azorensis
2992717	0	0	-inf	0	0	-inf	0	0	-inf	6	0	46.45177968644246	0	0	-inf	0	0	-inf	0	0	-inf	0	0	-inf	0	0	-inf	0	0	-inf	family	Acidilutibacteraceae
2992720	0	0	-inf	0	0	-inf	0	0	-inf	6	0	46.45177968644246	0	0	-inf	0	0	-inf	0	0	-inf	0	0	-inf	0	0	-inf	0	0	-inf	genus	Acidilutibacter
2507161	0	0	-inf	0	0	-inf	0	0	-inf	6	6	46.45177968644246	0	0	-inf	0	0	-inf	0	0	-inf	0	0	-inf	0	0	-inf	0	0	-inf	species	Acidilutibacter cellobiosedens
1737407	13	4	79.63319492100135	20	1	82.81803459534183	11	5	55.32959690930879	22	0	54.25999054602599	12	5	46.696444775692406	17	0	52.04935991371425	0	0	-inf	0	0	-inf	0	0	-inf	38	6	77.0369735991623	no_rank	Tissierellia incertae sedis
190972	0	0	-inf	0	0	-inf	6	6	60.90884355763197	15	1	56.628606283483784	7	7	47.05104818690126	8	8	55.77297077300919	0	0	-inf	0	0	-inf	0	0	-inf	0	0	-inf	genus	Sedimentibacter
2649220	0	0	-inf	0	0	-inf	0	0	-inf	14	0	56.173506732304055	0	0	-inf	0	0	-inf	0	0	-inf	0	0	-inf	0	0	-inf	0	0	-inf	no_rank	unclassified Sedimentibacter
2816908	0	0	-inf	0	0	-inf	0	0	-inf	14	14	56.173506732304055	0	0	-inf	0	0	-inf	0	0	-inf	0	0	-inf	0	0	-inf	0	0	-inf	species	Sedimentibacter sp. zth1
1582879	9	0	88.48460847643653	19	6	84.96635220562298	0	0	-inf	7	7	49.18438539433071	0	0	-inf	9	1	48.739483594340975	0	0	-inf	0	0	-inf	0	0	-inf	32	6	79.78256320216678	genus	Ezakiella
46507	9	9	88.48460847643653	13	13	89.12473458193924	0	0	-inf	0	0	-inf	0	0	-inf	0	0	-inf	0	0	-inf	0	0	-inf	0	0	-inf	26	26	87.41743072788158	species	Ezakiella coagulans
1852374	0	0	-inf	0	0	-inf	0	0	-inf	0	0	-inf	0	0	-inf	8	8	49.5981618329975	0	0	-inf	0	0	-inf	0	0	-inf	0	0	-inf	species	Ezakiella massiliensis
1297	10	0	47.151950185297494	20	0	47.43528870767311	45	0	48.01925646870162	222	0	46.604826255835654	40	0	45.71590960513226	82	0	45.150614228607836	9	0	42.87445085389876	31	0	44.96074537620672	13	0	45.90894849205179	92	0	46.497837730711815	phylum	Deinococcus-Thermus
188787	10	10	47.151950185297494	20	1	47.43528870767311	45	2	48.01925646870162	222	0	46.604826255835654	40	0	45.71590960513226	82	2	45.150614228607836	9	2	42.87445085389876	31	4	44.96074537620672	13	2	45.90894849205179	92	1	46.497837730711815	class	Deinococci
68933	0	0	-inf	12	0	50.24468512764682	7	0	46.86483198130891	83	0	46.15935761643818	7	0	44.612038749637414	18	0	46.91807834002957	7	0	42.410008240726974	0	0	-inf	0	0	-inf	16	0	51.4997316988581	order	Thermales
188786	0	0	-inf	12	0	50.24468512764682	7	7	46.86483198130891	83	2	46.15935761643818	7	7	44.612038749637414	18	8	46.91807834002957	7	0	42.410008240726974	0	0	-inf	0	0	-inf	16	4	51.4997316988581	family	Thermaceae
270	0	0	-inf	12	12	50.24468512764682	0	0	-inf	62	24	45.80223706881415	0	0	-inf	10	10	43.575585749883174	7	7	42.410008240726974	0	0	-inf	0	0	-inf	12	12	50.43102755757223	genus	Thermus
2619321	0	0	-inf	0	0	-inf	0	0	-inf	38	0	46.09795498748365	0	0	-inf	0	0	-inf	0	0	-inf	0	0	-inf	0	0	-inf	0	0	-inf	no_rank	unclassified Thermus
1111069	0	0	-inf	0	0	-inf	0	0	-inf	38	38	46.09795498748365	0	0	-inf	0	0	-inf	0	0	-inf	0	0	-inf	0	0	-inf	0	0	-inf	species	Thermus sp. CCB_US3_UF1
65551	0	0	-inf	0	0	-inf	0	0	-inf	7	7	55.72728775403157	0	0	-inf	0	0	-inf	0	0	-inf	0	0	-inf	0	0	-inf	0	0	-inf	genus	Meiothermus
208447	0	0	-inf	0	0	-inf	0	0	-inf	12	0	42.82842712474619	0	0	-inf	0	0	-inf	0	0	-inf	0	0	-inf	0	0	-inf	0	0	-inf	genus	Oceanithermus
187137	0	0	-inf	0	0	-inf	0	0	-inf	12	0	42.82842712474619	0	0	-inf	0	0	-inf	0	0	-inf	0	0	-inf	0	0	-inf	0	0	-inf	species	Oceanithermus profundus
670487	0	0	-inf	0	0	-inf	0	0	-inf	12	12	42.82842712474619	0	0	-inf	0	0	-inf	0	0	-inf	0	0	-inf	0	0	-inf	0	0	-inf	strain	Oceanithermus profundus DSM 14977
118964	0	0	-inf	7	0	43.53850751738578	36	0	48.52618498714782	124	0	47.59713505347698	33	0	45.95006402902511	62	0	44.69832712226391	0	0	-inf	27	0	45.074911538485765	11	0	45.71057549060666	75	0	45.51132693228056	order	Deinococcales
183710	0	0	-inf	7	0	43.53850751738578	36	0	48.52618498714782	124	0	47.59713505347698	33	0	45.95006402902511	62	0	44.69832712226391	0	0	-inf	27	0	45.074911538485765	11	0	45.71057549060666	75	1	45.51132693228056	family	Deinococcaceae
1298	0	0	-inf	7	7	43.53850751738578	36	26	48.52618498714782	124	50	47.59713505347698	33	33	45.95006402902511	62	35	44.69832712226391	0	0	-inf	27	27	45.074911538485765	11	11	45.71057549060666	74	48	45.58580432325732	genus	Deinococcus
1299	0	0	-inf	0	0	-inf	0	0	-inf	28	28	54.13243073742758	0	0	-inf	15	15	43.60751322481387	0	0	-inf	0	0	-inf	0	0	-inf	7	7	45.5040964349925	species	Deinococcus radiodurans
432329	0	0	-inf	0	0	-inf	0	0	-inf	8	0	46.3425144212722	0	0	-inf	0	0	-inf	0	0	-inf	0	0	-inf	0	0	-inf	0	0	-inf	species	Deinococcus peraridilitoris
937777	0	0	-inf	0	0	-inf	0	0	-inf	8	8	46.3425144212722	0	0	-inf	0	0	-inf	0	0	-inf	0	0	-inf	0	0	-inf	0	0	-inf	strain	Deinococcus peraridilitoris DSM 19664
980427	0	0	-inf	0	0	-inf	0	0	-inf	0	0	-inf	0	0	-inf	0	0	-inf	0	0	-inf	0	0	-inf	0	0	-inf	7	7	49.231766623440876	species	Deinococcus wulumuqiensis
1768108	0	0	-inf	0	0	-inf	0	0	-inf	21	21	46.92389310057266	0	0	-inf	0	0	-inf	0	0	-inf	0	0	-inf	0	0	-inf	0	0	-inf	species	Deinococcus actinosclerus
1889240	0	0	-inf	0	0	-inf	0	0	-inf	7	7	45.612411265169975	0	0	-inf	0	0	-inf	0	0	-inf	0	0	-inf	0	0	-inf	0	0	-inf	species	Deinococcus rubellus
2623546	0	0	-inf	0	0	-inf	10	4	47.108298819404084	10	10	46.82533383958845	0	0	-inf	12	12	43.09516573192162	0	0	-inf	0	0	-inf	0	0	-inf	12	12	43.64562839332296	no_rank	unclassified Deinococcus
2917691	0	0	-inf	0	0	-inf	6	6	46.23876532093288	0	0	-inf	0	0	-inf	0	0	-inf	0	0	-inf	0	0	-inf	0	0	-inf	0	0	-inf	species	Deinococcus sp. KNUC1210
2762275	0	0	-inf	0	0	-inf	0	0	-inf	15	0	40.86666666666667	0	0	-inf	0	0	-inf	0	0	-inf	0	0	-inf	0	0	-inf	0	0	-inf	order	Trueperales
332247	0	0	-inf	0	0	-inf	0	0	-inf	15	0	40.86666666666667	0	0	-inf	0	0	-inf	0	0	-inf	0	0	-inf	0	0	-inf	0	0	-inf	family	Trueperaceae
332248	0	0	-inf	0	0	-inf	0	0	-inf	15	0	40.86666666666667	0	0	-inf	0	0	-inf	0	0	-inf	0	0	-inf	0	0	-inf	0	0	-inf	genus	Truepera
332249	0	0	-inf	0	0	-inf	0	0	-inf	15	0	40.86666666666667	0	0	-inf	0	0	-inf	0	0	-inf	0	0	-inf	0	0	-inf	0	0	-inf	species	Truepera radiovictrix
649638	0	0	-inf	0	0	-inf	0	0	-inf	15	15	40.86666666666667	0	0	-inf	0	0	-inf	0	0	-inf	0	0	-inf	0	0	-inf	0	0	-inf	strain	Truepera radiovictrix DSM 17093
67819	0	0	-inf	0	0	-inf	32	11	44.92745180082226	38	8	45.86625074009296	26	4	45.889890259435	23	11	46.63628520316982	0	0	-inf	17	10	45.32214144645574	0	0	-inf	44	20	44.466750771114924	phylum	Armatimonadetes
1042312	0	0	-inf	0	0	-inf	0	0	-inf	0	0	-inf	0	0	-inf	0	0	-inf	0	0	-inf	0	0	-inf	0	0	-inf	9	0	41.57957728134338	class	Armatimonadia
2494207	0	0	-inf	0	0	-inf	0	0	-inf	0	0	-inf	0	0	-inf	0	0	-inf	0	0	-inf	0	0	-inf	0	0	-inf	9	0	41.57957728134338	order	Capsulimonadales
2494208	0	0	-inf	0	0	-inf	0	0	-inf	0	0	-inf	0	0	-inf	0	0	-inf	0	0	-inf	0	0	-inf	0	0	-inf	9	0	41.57957728134338	family	Capsulimonadaceae
2494209	0	0	-inf	0	0	-inf	0	0	-inf	0	0	-inf	0	0	-inf	0	0	-inf	0	0	-inf	0	0	-inf	0	0	-inf	9	0	41.57957728134338	genus	Capsulimonas
2219043	0	0	-inf	0	0	-inf	0	0	-inf	0	0	-inf	0	0	-inf	0	0	-inf	0	0	-inf	0	0	-inf	0	0	-inf	9	9	41.57957728134338	species	Capsulimonas corticalis
1042316	0	0	-inf	0	0	-inf	12	0	42.91512446496581	20	1	45.06040764008566	12	1	47.77439471179985	12	2	45.39111951466264	0	0	-inf	0	0	-inf	0	0	-inf	15	0	43.886766827547326	no_rank	unclassified Armatimonadetes
2033014	0	0	-inf	0	0	-inf	12	12	42.91512446496581	19	19	44.90569225272174	11	11	47.84479423105438	10	10	44.34091629284897	0	0	-inf	0	0	-inf	0	0	-inf	15	15	43.886766827547326	species	Armatimonadetes bacterium
1663419	0	0	-inf	0	0	-inf	9	0	43.85905021468099	10	0	42.80597198871902	10	0	43.684441020371196	0	0	-inf	0	0	-inf	0	0	-inf	0	0	-inf	0	0	-inf	class	Fimbriimonadia
1663425	0	0	-inf	0	0	-inf	9	9	43.85905021468099	10	1	42.80597198871902	10	10	43.684441020371196	0	0	-inf	0	0	-inf	0	0	-inf	0	0	-inf	0	0	-inf	order	Fimbriimonadales
1663426	0	0	-inf	0	0	-inf	0	0	-inf	9	2	42.673302209687805	0	0	-inf	0	0	-inf	0	0	-inf	0	0	-inf	0	0	-inf	0	0	-inf	family	Fimbriimonadaceae
1005038	0	0	-inf	0	0	-inf	0	0	-inf	7	0	42.72281712674146	0	0	-inf	0	0	-inf	0	0	-inf	0	0	-inf	0	0	-inf	0	0	-inf	genus	Fimbriimonas
1005039	0	0	-inf	0	0	-inf	0	0	-inf	7	1	42.72281712674146	0	0	-inf	0	0	-inf	0	0	-inf	0	0	-inf	0	0	-inf	0	0	-inf	species	Fimbriimonas ginsengisoli
661478	0	0	-inf	0	0	-inf	0	0	-inf	6	6	42.343286647865035	0	0	-inf	0	0	-inf	0	0	-inf	0	0	-inf	0	0	-inf	0	0	-inf	strain	Fimbriimonas ginsengisoli Gsoil 348
2819027	0	0	-inf	0	0	-inf	0	0	-inf	0	0	-inf	0	0	-inf	0	0	-inf	0	0	-inf	7	0	43.714285714285715	0	0	-inf	0	0	-inf	no_rank	Armatimonadetes incertae sedis
2819028	0	0	-inf	0	0	-inf	0	0	-inf	0	0	-inf	0	0	-inf	0	0	-inf	0	0	-inf	7	0	43.714285714285715	0	0	-inf	0	0	-inf	genus	Candidatus Nitrosymbiomonas
2608984	0	0	-inf	0	0	-inf	0	0	-inf	0	0	-inf	0	0	-inf	0	0	-inf	0	0	-inf	7	7	43.714285714285715	0	0	-inf	0	0	-inf	species	Candidatus Nitrosymbiomonas proteolyticus
200795	28	19	50.4344891476048	18	11	48.41052629416654	60	24	46.74691535358296	119	38	48.81141099357515	47	24	49.542741770386804	107	16	52.79554750643075	7	7	45.142857142857146	35	21	47.08250204929135	19	11	52.78745186217669	94	23	53.962409087270245	phylum	Chloroflexi
58229	0	0	-inf	0	0	-inf	0	0	-inf	7	7	52.42857142857143	0	0	-inf	10	1	46.140063693621514	0	0	-inf	0	0	-inf	0	0	-inf	9	9	44.44444444444444	no_rank	environmental samples
166587	0	0	-inf	0	0	-inf	0	0	-inf	0	0	-inf	0	0	-inf	9	9	45.93340410402391	0	0	-inf	0	0	-inf	0	0	-inf	0	0	-inf	species	uncultured Chloroflexi bacterium
189774	0	0	-inf	0	0	-inf	0	0	-inf	11	0	67.72585901706142	0	0	-inf	14	0	58.090693645886	0	0	-inf	0	0	-inf	0	0	-inf	21	0	61.233400835965675	no_rank	unclassified Chloroflexi
2026724	0	0	-inf	0	0	-inf	0	0	-inf	11	11	67.72585901706142	0	0	-inf	14	14	58.090693645886	0	0	-inf	0	0	-inf	0	0	-inf	21	21	61.233400835965675	species	Chloroflexi bacterium
189775	0	0	-inf	0	0	-inf	0	0	-inf	9	0	45.855387201092775	0	0	-inf	0	0	-inf	0	0	-inf	0	0	-inf	0	0	-inf	0	0	-inf	class	Thermomicrobia
85000	0	0	-inf	0	0	-inf	0	0	-inf	9	0	45.855387201092775	0	0	-inf	0	0	-inf	0	0	-inf	0	0	-inf	0	0	-inf	0	0	-inf	subclass	Sphaerobacteridae
85001	0	0	-inf	0	0	-inf	0	0	-inf	9	0	45.855387201092775	0	0	-inf	0	0	-inf	0	0	-inf	0	0	-inf	0	0	-inf	0	0	-inf	order	Sphaerobacterales
255728	0	0	-inf	0	0	-inf	0	0	-inf	9	0	45.855387201092775	0	0	-inf	0	0	-inf	0	0	-inf	0	0	-inf	0	0	-inf	0	0	-inf	suborder	Sphaerobacterineae
85002	0	0	-inf	0	0	-inf	0	0	-inf	9	0	45.855387201092775	0	0	-inf	0	0	-inf	0	0	-inf	0	0	-inf	0	0	-inf	0	0	-inf	family	Sphaerobacteraceae
2056	0	0	-inf	0	0	-inf	0	0	-inf	9	0	45.855387201092775	0	0	-inf	0	0	-inf	0	0	-inf	0	0	-inf	0	0	-inf	0	0	-inf	genus	Sphaerobacter
2057	0	0	-inf	0	0	-inf	0	0	-inf	9	0	45.855387201092775	0	0	-inf	0	0	-inf	0	0	-inf	0	0	-inf	0	0	-inf	0	0	-inf	species	Sphaerobacter thermophilus
479434	0	0	-inf	0	0	-inf	0	0	-inf	9	9	45.855387201092775	0	0	-inf	0	0	-inf	0	0	-inf	0	0	-inf	0	0	-inf	0	0	-inf	strain	Sphaerobacter thermophilus DSM 20745
292625	0	0	-inf	7	7	43.331432605524434	24	1	48.53152494387695	32	4	45.85745493412521	23	4	47.29757318681481	24	3	51.2832039260891	0	0	-inf	7	0	43.369461206895345	8	8	43.75795500786097	28	0	50.37900976597333	class	Anaerolineae
292629	0	0	-inf	0	0	-inf	23	0	48.75966640893848	28	0	46.328205299828326	19	0	48.06507301876677	21	4	52.514137820292305	0	0	-inf	7	7	43.369461206895345	0	0	-inf	21	6	52.79728814108422	order	Anaerolineales
292628	0	0	-inf	0	0	-inf	6	6	46.92115198909687	22	7	46.984674384573275	10	10	51.88810482972413	0	0	-inf	0	0	-inf	0	0	-inf	0	0	-inf	15	5	56.197503586575145	family	Anaerolineaceae
1324991	0	0	-inf	0	0	-inf	0	0	-inf	7	0	44.512819759008636	0	0	-inf	0	0	-inf	0	0	-inf	0	0	-inf	0	0	-inf	0	0	-inf	no_rank	unclassified Anaerolineaceae
1889813	0	0	-inf	0	0	-inf	0	0	-inf	7	7	44.512819759008636	0	0	-inf	0	0	-inf	0	0	-inf	0	0	-inf	0	0	-inf	0	0	-inf	species	Anaerolineaceae bacterium oral taxon 439
1649478	0	0	-inf	0	0	-inf	0	0	-inf	8	0	40.125	0	0	-inf	0	0	-inf	0	0	-inf	0	0	-inf	0	0	-inf	0	0	-inf	genus	Pelolinea
913107	0	0	-inf	0	0	-inf	0	0	-inf	8	8	40.125	0	0	-inf	0	0	-inf	0	0	-inf	0	0	-inf	0	0	-inf	0	0	-inf	species	Pelolinea submarina
2019482	0	0	-inf	0	0	-inf	0	0	-inf	0	0	-inf	0	0	-inf	0	0	-inf	0	0	-inf	0	0	-inf	0	0	-inf	10	0	63.60739839413258	genus	Brevefilum
1986204	0	0	-inf	0	0	-inf	0	0	-inf	0	0	-inf	0	0	-inf	0	0	-inf	0	0	-inf	0	0	-inf	0	0	-inf	10	10	63.60739839413258	species	Brevefilum fermentans
1674871	0	0	-inf	0	0	-inf	17	0	49.40855385123552	6	0	43.92115198909686	9	0	43.81725989548082	17	0	50.54875628203546	0	0	-inf	0	0	-inf	0	0	-inf	0	0	-inf	no_rank	unclassified Anaerolineales
2073117	0	0	-inf	0	0	-inf	17	17	49.40855385123552	6	6	43.92115198909686	9	9	43.81725989548082	17	17	50.54875628203546	0	0	-inf	0	0	-inf	0	0	-inf	0	0	-inf	species	Anaerolineales bacterium
1081798	0	0	-inf	0	0	-inf	0	0	-inf	0	0	-inf	0	0	-inf	0	0	-inf	0	0	-inf	0	0	-inf	0	0	-inf	7	0	43.12417464064066	no_rank	unclassified Anaerolineae
2052143	0	0	-inf	0	0	-inf	0	0	-inf	0	0	-inf	0	0	-inf	0	0	-inf	0	0	-inf	0	0	-inf	0	0	-inf	7	7	43.12417464064066	species	Anaerolineae bacterium
301297	9	9	50.06747723783253	0	0	-inf	6	6	47.666666666666664	0	0	-inf	0	0	-inf	25	1	53.31011123656458	0	0	-inf	0	0	-inf	0	0	-inf	13	4	72.61445406010726	class	Dehalococcoidia
670486	0	0	-inf	0	0	-inf	0	0	-inf	0	0	-inf	0	0	-inf	0	0	-inf	0	0	-inf	0	0	-inf	0	0	-inf	9	0	84.24942891387231	genus	Dehalogenimonas
552810	0	0	-inf	0	0	-inf	0	0	-inf	0	0	-inf	0	0	-inf	0	0	-inf	0	0	-inf	0	0	-inf	0	0	-inf	9	0	84.24942891387231	species	Dehalogenimonas lykanthroporepellens
552811	0	0	-inf	0	0	-inf	0	0	-inf	0	0	-inf	0	0	-inf	0	0	-inf	0	0	-inf	0	0	-inf	0	0	-inf	9	9	84.24942891387231	strain	Dehalogenimonas lykanthroporepellens BL-DC-9
1202465	0	0	-inf	0	0	-inf	0	0	-inf	0	0	-inf	0	0	-inf	24	0	53.656365871421436	0	0	-inf	0	0	-inf	0	0	-inf	0	0	-inf	order	Dehalococcoidales
1202464	0	0	-inf	0	0	-inf	0	0	-inf	0	0	-inf	0	0	-inf	17	0	57.17663738164333	0	0	-inf	0	0	-inf	0	0	-inf	0	0	-inf	family	Dehalococcoidaceae
61434	0	0	-inf	0	0	-inf	0	0	-inf	0	0	-inf	0	0	-inf	17	1	57.17663738164333	0	0	-inf	0	0	-inf	0	0	-inf	0	0	-inf	genus	Dehalococcoides
61435	0	0	-inf	0	0	-inf	0	0	-inf	0	0	-inf	0	0	-inf	16	0	57.16840274283277	0	0	-inf	0	0	-inf	0	0	-inf	0	0	-inf	species	Dehalococcoides mccartyi
243164	0	0	-inf	0	0	-inf	0	0	-inf	0	0	-inf	0	0	-inf	16	16	57.16840274283277	0	0	-inf	0	0	-inf	0	0	-inf	0	0	-inf	strain	Dehalococcoides mccartyi 195
2026732	0	0	-inf	0	0	-inf	0	0	-inf	0	0	-inf	0	0	-inf	7	0	45.10713506088256	0	0	-inf	0	0	-inf	0	0	-inf	0	0	-inf	no_rank	unclassified Dehalococcoidales
2026733	0	0	-inf	0	0	-inf	0	0	-inf	0	0	-inf	0	0	-inf	7	7	45.10713506088256	0	0	-inf	0	0	-inf	0	0	-inf	0	0	-inf	species	Dehalococcoidales bacterium
475962	0	0	-inf	0	0	-inf	0	0	-inf	0	0	-inf	0	0	-inf	9	0	69.33333333333333	0	0	-inf	0	0	-inf	0	0	-inf	0	0	-inf	class	Caldilineae
475963	0	0	-inf	0	0	-inf	0	0	-inf	0	0	-inf	0	0	-inf	9	0	69.33333333333333	0	0	-inf	0	0	-inf	0	0	-inf	0	0	-inf	order	Caldilineales
475964	0	0	-inf	0	0	-inf	0	0	-inf	0	0	-inf	0	0	-inf	9	1	69.33333333333333	0	0	-inf	0	0	-inf	0	0	-inf	0	0	-inf	family	Caldilineaceae
233191	0	0	-inf	0	0	-inf	0	0	-inf	0	0	-inf	0	0	-inf	8	0	70.625	0	0	-inf	0	0	-inf	0	0	-inf	0	0	-inf	genus	Caldilinea
435294	0	0	-inf	0	0	-inf	0	0	-inf	0	0	-inf	0	0	-inf	8	0	70.625	0	0	-inf	0	0	-inf	0	0	-inf	0	0	-inf	no_rank	environmental samples
435295	0	0	-inf	0	0	-inf	0	0	-inf	0	0	-inf	0	0	-inf	8	8	70.625	0	0	-inf	0	0	-inf	0	0	-inf	0	0	-inf	species	uncultured Caldilinea sp.
1382928	0	0	-inf	0	0	-inf	0	0	-inf	15	0	46.423390941230856	0	0	-inf	0	0	-inf	0	0	-inf	7	0	41.723492733431165	0	0	-inf	0	0	-inf	class	Ardenticatenia
1382929	0	0	-inf	0	0	-inf	0	0	-inf	15	0	46.423390941230856	0	0	-inf	0	0	-inf	0	0	-inf	7	0	41.723492733431165	0	0	-inf	0	0	-inf	order	Ardenticatenales
1382930	0	0	-inf	0	0	-inf	0	0	-inf	15	0	46.423390941230856	0	0	-inf	0	0	-inf	0	0	-inf	7	0	41.723492733431165	0	0	-inf	0	0	-inf	family	Ardenticatenaceae
1988031	0	0	-inf	0	0	-inf	0	0	-inf	15	0	46.423390941230856	0	0	-inf	0	0	-inf	0	0	-inf	7	0	41.723492733431165	0	0	-inf	0	0	-inf	genus	Candidatus Promineofilum
1806508	0	0	-inf	0	0	-inf	0	0	-inf	15	15	46.423390941230856	0	0	-inf	0	0	-inf	0	0	-inf	7	7	41.723492733431165	0	0	-inf	0	0	-inf	species	Candidatus Promineofilum breve
1495646	0	0	-inf	0	0	-inf	6	0	42.6895813803379	7	0	46.57142857142857	0	0	-inf	0	0	-inf	0	0	-inf	0	0	-inf	0	0	-inf	0	0	-inf	class	Thermoflexia
1495647	0	0	-inf	0	0	-inf	6	0	42.6895813803379	7	0	46.57142857142857	0	0	-inf	0	0	-inf	0	0	-inf	0	0	-inf	0	0	-inf	0	0	-inf	order	Thermoflexales
1495648	0	0	-inf	0	0	-inf	6	0	42.6895813803379	7	0	46.57142857142857	0	0	-inf	0	0	-inf	0	0	-inf	0	0	-inf	0	0	-inf	0	0	-inf	family	Thermoflexaceae
1495649	0	0	-inf	0	0	-inf	6	0	42.6895813803379	7	0	46.57142857142857	0	0	-inf	0	0	-inf	0	0	-inf	0	0	-inf	0	0	-inf	0	0	-inf	genus	Thermoflexus
1495650	0	0	-inf	0	0	-inf	6	6	42.6895813803379	7	7	46.57142857142857	0	0	-inf	0	0	-inf	0	0	-inf	0	0	-inf	0	0	-inf	0	0	-inf	species	Thermoflexus hugenholtzii
2682225	0	0	-inf	0	0	-inf	0	0	-inf	0	0	-inf	0	0	-inf	9	0	43.39075674075716	0	0	-inf	0	0	-inf	0	0	-inf	0	0	-inf	class	Tepidiformia
2682226	0	0	-inf	0	0	-inf	0	0	-inf	0	0	-inf	0	0	-inf	9	0	43.39075674075716	0	0	-inf	0	0	-inf	0	0	-inf	0	0	-inf	order	Tepidiformales
2682227	0	0	-inf	0	0	-inf	0	0	-inf	0	0	-inf	0	0	-inf	9	0	43.39075674075716	0	0	-inf	0	0	-inf	0	0	-inf	0	0	-inf	family	Tepidiformaceae
2682228	0	0	-inf	0	0	-inf	0	0	-inf	0	0	-inf	0	0	-inf	9	0	43.39075674075716	0	0	-inf	0	0	-inf	0	0	-inf	0	0	-inf	genus	Tepidiforma
2601677	0	0	-inf	0	0	-inf	0	0	-inf	0	0	-inf	0	0	-inf	9	9	43.39075674075716	0	0	-inf	0	0	-inf	0	0	-inf	0	0	-inf	species	Tepidiforma bonchosmolovskayae
201174	10354	12	118.79551603508207	140660	62	116.87758178978675	101021	24	122.5904430041443	29187	63	84.48426785430287	9047	26	93.84959062502168	14922	16	98.22651813252163	26522	25	97.85981487978754	33996	46	92.29311818529204	3072	11	98.95121991837463	166194	65	118.76246160971976	phylum	Actinobacteria
1760	9133	53	119.53820084043896	99110	60	128.29431733344143	96057	154	124.09707803963518	9644	397	91.74179630894243	2735	187	76.5551084644615	7480	145	104.50964024482312	9465	31	118.2091823240289	4090	59	106.5988164644404	2172	56	97.61880420608513	149550	228	122.41596061897262	class	Actinomycetia
2037	78	2	87.08149180214616	787	0	87.76933509797476	326	4	69.961950841007	665	0	91.34745167924746	252	0	95.98235872364505	245	6	63.96544920431993	194	0	87.65842171644591	55	0	69.89368429435638	41	0	76.59042562429512	292	3	68.01916400210337	order	Actinomycetales
2049	76	4	87.74153106009737	787	11	87.76933509797476	322	10	69.96768936077106	665	11	91.34745167924746	252	12	95.98235872364505	239	9	63.98550232242001	194	8	87.65842171644591	55	18	69.89368429435638	41	9	76.59042562429512	289	20	68.00552210593142	family	Actinomycetaceae
1654	27	16	52.978922165711175	105	12	80.39588444272896	206	26	74.69295912408327	187	50	56.018112466693246	47	24	62.15292934446206	95	26	59.33172702471852	49	6	79.53401448700836	28	19	62.292393038264336	10	10	68.73811506840477	75	28	56.891413754197856	genus	Actinomyces
1655	11	11	45.564290408779016	10	10	103.71447119104694	13	13	101.80788814885112	0	0	-inf	0	0	-inf	0	0	-inf	6	6	95.62437706317435	0	0	-inf	0	0	-inf	0	0	-inf	species	Actinomyces naeslundii
52771	0	0	-inf	0	0	-inf	0	0	-inf	28	28	42.655983298862395	0	0	-inf	0	0	-inf	0	0	-inf	0	0	-inf	0	0	-inf	0	0	-inf	species	Actinomyces howellii
55565	0	0	-inf	15	15	98.06054955632827	77	77	83.90589205585508	13	13	75.5540274052375	0	0	-inf	7	7	71.77655318201842	7	7	95.27671190802045	0	0	-inf	0	0	-inf	0	0	-inf	species	Actinomyces graevenitzii
111015	0	0	-inf	0	0	-inf	0	0	-inf	8	8	42.411836015989046	0	0	-inf	0	0	-inf	0	0	-inf	0	0	-inf	0	0	-inf	0	0	-inf	species	Actinomyces radicidentis
129591	0	0	-inf	0	0	-inf	6	0	65.33333333333333	0	0	-inf	0	0	-inf	14	0	67.78571428571429	0	0	-inf	0	0	-inf	0	0	-inf	7	0	66.3917368882514	no_rank	environmental samples
249061	0	0	-inf	0	0	-inf	6	6	65.33333333333333	0	0	-inf	0	0	-inf	14	14	67.78571428571429	0	0	-inf	0	0	-inf	0	0	-inf	7	7	66.3917368882514	species	uncultured Actinomyces sp.
544580	0	0	-inf	9	9	91.9998385213666	11	11	76.82256845376406	9	9	56.079931901337496	0	0	-inf	0	0	-inf	6	6	93.55012477855753	0	0	-inf	0	0	-inf	0	0	-inf	species	Actinomyces oris
1522002	0	0	-inf	0	0	-inf	0	0	-inf	12	12	43.16179729229957	0	0	-inf	0	0	-inf	0	0	-inf	0	0	-inf	0	0	-inf	0	0	-inf	species	Actinomyces succiniciruminis
1852377	0	0	-inf	32	32	68.73098432776558	26	26	76.1069290164131	17	17	77.53057517031431	13	13	91.59560055178353	24	24	67.32663127745558	13	13	74.50868004486192	9	9	79.56365580132915	0	0	-inf	7	7	51.11963676989793	species	Actinomyces pacaensis
2057743	0	0	-inf	0	0	-inf	0	0	-inf	0	0	-inf	0	0	-inf	7	7	49.57725704870813	0	0	-inf	0	0	-inf	0	0	-inf	0	0	-inf	species	Actinomyces wuliandei
2560010	0	0	-inf	0	0	-inf	8	8	44.5	0	0	-inf	0	0	-inf	0	0	-inf	0	0	-inf	0	0	-inf	0	0	-inf	15	15	44.95888577921616	species	Actinomyces procaprae
2609248	0	0	-inf	27	18	78.89738526546115	39	13	71.21424914091658	43	8	68.47683073511921	10	10	55.58696024259969	17	17	53.383131586072935	11	11	73.13834728681617	0	0	-inf	0	0	-inf	18	8	55.652737421516264	no_rank	unclassified Actinomyces
649739	0	0	-inf	0	0	-inf	8	0	55.470476025680696	7	0	129.3732728914015	0	0	-inf	0	0	-inf	0	0	-inf	0	0	-inf	0	0	-inf	10	0	50.44754300365138	species	Actinomyces sp. oral taxon 848
649743	0	0	-inf	0	0	-inf	8	8	55.470476025680696	7	7	129.3732728914015	0	0	-inf	0	0	-inf	0	0	-inf	0	0	-inf	0	0	-inf	10	10	50.44754300365138	strain	Actinomyces sp. oral taxon 848 str. F0332
706438	0	0	-inf	9	0	86.04348713009452	10	0	97.27559330994116	0	0	-inf	0	0	-inf	0	0	-inf	0	0	-inf	0	0	-inf	0	0	-inf	0	0	-inf	species	Actinomyces sp. oral taxon 171
706439	0	0	-inf	9	9	86.04348713009452	10	10	97.27559330994116	0	0	-inf	0	0	-inf	0	0	-inf	0	0	-inf	0	0	-inf	0	0	-inf	0	0	-inf	strain	Actinomyces sp. oral taxon 171 str. F0337
712116	0	0	-inf	0	0	-inf	0	0	-inf	9	9	96.44103932030657	0	0	-inf	0	0	-inf	0	0	-inf	0	0	-inf	0	0	-inf	0	0	-inf	species	Actinomyces sp. oral taxon 169
712122	0	0	-inf	0	0	-inf	8	8	53.15441773299836	9	9	44.333333333333336	0	0	-inf	0	0	-inf	0	0	-inf	0	0	-inf	0	0	-inf	0	0	-inf	species	Actinomyces sp. oral taxon 414
2079536	0	0	-inf	0	0	-inf	0	0	-inf	10	10	41.9	0	0	-inf	0	0	-inf	0	0	-inf	0	0	-inf	0	0	-inf	0	0	-inf	species	Actinomyces sp. Z16
2737173	0	0	-inf	0	0	-inf	0	0	-inf	7	7	41.57142857142857	0	0	-inf	0	0	-inf	0	0	-inf	0	0	-inf	0	0	-inf	0	0	-inf	species	Actinomyces marmotae
2050	0	0	-inf	0	0	-inf	0	0	-inf	55	0	55.2072072929022	0	0	-inf	0	0	-inf	0	0	-inf	0	0	-inf	0	0	-inf	18	0	54.972486711532426	genus	Mobiluncus
2051	0	0	-inf	0	0	-inf	0	0	-inf	55	55	55.2072072929022	0	0	-inf	0	0	-inf	0	0	-inf	0	0	-inf	0	0	-inf	18	18	54.972486711532426	species	Mobiluncus curtisii
28263	0	0	-inf	11	1	53.22971926678011	0	0	-inf	6	6	44.333333333333336	0	0	-inf	0	0	-inf	0	0	-inf	0	0	-inf	0	0	-inf	0	0	-inf	genus	Arcanobacterium
131112	0	0	-inf	10	10	54.15269119345812	0	0	-inf	0	0	-inf	0	0	-inf	0	0	-inf	0	0	-inf	0	0	-inf	0	0	-inf	0	0	-inf	species	Arcanobacterium phocae
76833	0	0	-inf	0	0	-inf	0	0	-inf	0	0	-inf	0	0	-inf	7	0	45.857142857142854	0	0	-inf	0	0	-inf	0	0	-inf	0	0	-inf	genus	Actinobaculum
2609299	0	0	-inf	0	0	-inf	0	0	-inf	0	0	-inf	0	0	-inf	7	0	45.857142857142854	0	0	-inf	0	0	-inf	0	0	-inf	0	0	-inf	no_rank	unclassified Actinobaculum
2495645	0	0	-inf	0	0	-inf	0	0	-inf	0	0	-inf	0	0	-inf	7	7	45.857142857142854	0	0	-inf	0	0	-inf	0	0	-inf	0	0	-inf	species	Actinobaculum sp. 313
1069494	33	0	125.42573387222492	162	0	129.8059531208453	14	4	83.61208429775445	310	8	131.3009924396257	155	3	119.15095462035555	20	0	85.78005800564833	67	0	115.97245896905838	0	0	-inf	9	0	115.772749104365	117	5	85.07870710358257	genus	Trueperella
1661	33	33	125.42573387222492	162	162	129.8059531208453	10	10	99.90006376736385	302	302	133.69794364648683	152	152	120.68223342990312	20	20	85.78005800564833	67	67	115.97245896905838	0	0	-inf	9	9	115.772749104365	112	112	86.93249266515589	species	Trueperella pyogenes
1522056	0	0	-inf	0	0	-inf	10	4	45.1	0	0	-inf	0	0	-inf	0	0	-inf	0	0	-inf	0	0	-inf	0	0	-inf	0	0	-inf	genus	Flaviflexus
2758573	0	0	-inf	0	0	-inf	6	6	40.833333333333336	0	0	-inf	0	0	-inf	0	0	-inf	0	0	-inf	0	0	-inf	0	0	-inf	0	0	-inf	species	Flaviflexus equikiangi
1653174	0	0	-inf	12	0	59.79333674643754	0	0	-inf	0	0	-inf	0	0	-inf	0	0	-inf	0	0	-inf	0	0	-inf	0	0	-inf	0	0	-inf	genus	Actinotignum
59505	0	0	-inf	12	12	59.79333674643754	0	0	-inf	0	0	-inf	0	0	-inf	0	0	-inf	0	0	-inf	0	0	-inf	0	0	-inf	0	0	-inf	species	Actinotignum schaalii
2529408	12	2	63.75332674155689	117	5	76.6726259747733	75	8	59.70565344730128	68	10	55.3924740033533	31	8	59.026354550903704	74	5	67.99913355342831	55	7	67.15390110926073	9	9	54.13937095441762	0	0	-inf	59	10	57.63381292168543	genus	Schaalia
1660	10	10	64.40399208986827	82	82	67.80162124707898	51	51	62.612686125405176	48	48	57.06955049131928	23	23	62.43675149736841	69	69	69.44966501671732	48	48	66.22064104920047	0	0	-inf	0	0	-inf	16	16	62.984050163549014	species	Schaalia odontolytica
52773	0	0	-inf	0	0	-inf	0	0	-inf	10	10	49.06690475583122	0	0	-inf	0	0	-inf	0	0	-inf	0	0	-inf	0	0	-inf	13	13	47.072244134669106	species	Schaalia meyeri
131111	0	0	-inf	30	30	101.66140800324281	10	10	60.92677841395954	0	0	-inf	0	0	-inf	0	0	-inf	0	0	-inf	0	0	-inf	0	0	-inf	20	20	64.9157008196144	species	Schaalia turicensis
181487	0	0	-inf	0	0	-inf	6	0	44.666666666666664	0	0	-inf	0	0	-inf	0	0	-inf	0	0	-inf	0	0	-inf	0	0	-inf	0	0	-inf	species	Schaalia cardiffensis
888050	0	0	-inf	0	0	-inf	6	6	44.666666666666664	0	0	-inf	0	0	-inf	0	0	-inf	0	0	-inf	0	0	-inf	0	0	-inf	0	0	-inf	strain	Schaalia cardiffensis F0333
2740557	0	0	-inf	0	0	-inf	0	0	-inf	8	0	81.42212627521036	0	0	-inf	0	0	-inf	0	0	-inf	0	0	-inf	0	0	-inf	0	0	-inf	genus	Pauljensenia
178339	0	0	-inf	0	0	-inf	0	0	-inf	8	8	81.42212627521036	0	0	-inf	0	0	-inf	0	0	-inf	0	0	-inf	0	0	-inf	0	0	-inf	species	Pauljensenia hongkongensis
2767327	0	0	-inf	369	0	77.40619944124985	7	0	74.88273117402052	20	0	61.939012140633444	7	0	55.78066072150749	34	0	62.60229993091395	15	0	77.97266624996715	0	0	-inf	13	0	60.26897980739327	0	0	-inf	genus	Fannyhessea
82135	0	0	-inf	369	369	77.40619944124985	7	7	74.88273117402052	20	20	61.939012140633444	7	7	55.78066072150749	34	34	62.60229993091395	15	15	77.97266624996715	0	0	-inf	13	13	60.26897980739327	0	0	-inf	species	Fannyhessea vaginae
35766	10	0	67.29148550549911	0	0	-inf	21	0	59.85511559654741	14	0	64.78571428571429	0	0	-inf	34	0	61.673498185759954	0	0	-inf	13	0	58.23076923076923	0	0	-inf	13	0	77.84615384615384	no_rank	environmental samples
152507	10	10	67.29148550549911	0	0	-inf	21	21	59.85511559654741	14	14	64.78571428571429	0	0	-inf	34	34	61.673498185759954	0	0	-inf	13	13	58.23076923076923	0	0	-inf	13	13	77.84615384615384	species	uncultured actinobacterium
85004	8514	0	122.73208375416152	96873	0	129.2090915731212	89992	0	124.98120091478731	5376	1	120.2650166694248	1040	0	107.96419089382636	5584	1	119.34844175026772	8700	0	120.90022982145507	3055	0	119.67520890956074	1529	0	107.73471620159977	147266	0	123.47648754579987	order	Bifidobacteriales
31953	8514	324	122.73208375416152	96873	1497	129.2090915731212	89992	2142	124.98120091478731	5375	362	120.27827527717724	1040	42	107.96419089382636	5583	186	119.3617586841295	8700	624	120.90022982145507	3055	78	119.67520890956074	1529	125	107.73471620159977	147266	1907	123.47648754579987	family	Bifidobacteriaceae
1678	8181	1028	122.01100003001358	90550	19331	129.58661582249425	87822	20937	124.567693896088	5013	841	119.15539762180994	984	176	107.81841708529824	5375	900	118.86447482711962	7999	1481	120.06488757513506	2977	458	119.44722410899278	944	96	114.23101748596734	145342	31069	123.30277453499455	genus	Bifidobacterium
1680	5562	5540	120.41667472044159	4220	4179	123.25749889450107	51526	50241	123.72314695753984	1614	1593	123.33178776446272	103	103	122.56549805754709	2136	2110	123.94769496370712	1780	1755	118.3935925575128	1176	1157	124.76472673922876	89	89	119.33627745027076	91717	90491	123.84345975284991	species	Bifidobacterium adolescentis
367928	22	22	113.66243710301508	41	41	110.19054252033375	1285	1285	120.83717872439654	21	21	116.44952272323738	0	0	-inf	26	26	122.90509149786459	25	25	104.44761476139375	19	19	112.66795777633986	0	0	-inf	1226	1226	115.32754858198429	strain	Bifidobacterium adolescentis ATCC 15703
1681	516	455	132.9882256730955	61974	46519	130.44291223074816	160	135	118.75286817074372	732	502	130.45954714476514	17	17	107.22862671669299	216	152	125.91606401630949	2399	2175	123.0854626695602	71	49	140.07377648355018	153	121	129.79324500924906	2300	2053	128.0674104945997	species	Bifidobacterium bifidum
398513	0	0	-inf	7	7	113.22212126944736	0	0	-inf	0	0	-inf	0	0	-inf	0	0	-inf	0	0	-inf	0	0	-inf	0	0	-inf	0	0	-inf	strain	Bifidobacterium bifidum NCIMB 41171
500634	0	0	-inf	121	121	115.33061469575817	0	0	-inf	0	0	-inf	0	0	-inf	0	0	-inf	30	30	121.31300588876138	0	0	-inf	0	0	-inf	22	22	129.4859377484912	strain	Bifidobacterium bifidum ATCC 29521 = JCM 1255 = DSM 20456
702459	52	52	125.24206594944086	14829	14829	132.9076479893172	25	25	131.26283316775672	230	230	122.24140444377339	0	0	-inf	64	64	126.55968178979549	58	58	133.11362092962622	22	22	137.12973368493817	32	32	123.79602539748988	135	135	90.705558509705	strain	Bifidobacterium bifidum PRL2010
883062	9	9	115.00664301532993	199	199	125.20019519184025	0	0	-inf	0	0	-inf	0	0	-inf	0	0	-inf	61	61	117.68494687962428	0	0	-inf	0	0	-inf	50	50	128.28100866963587	strain	Bifidobacterium bifidum S17
1207542	0	0	-inf	299	299	119.05695869973036	0	0	-inf	0	0	-inf	0	0	-inf	0	0	-inf	75	75	115.68798277307775	0	0	-inf	0	0	-inf	40	40	134.67902132323405	strain	Bifidobacterium bifidum LMG 13195
1683	13	6	114.07203882578379	49	32	95.38312206628011	148	97	97.39397279438738	13	13	74.61765880476877	0	0	-inf	8	8	75.53580551445786	25	16	94.04112545041508	15	15	94.55724318434783	0	0	-inf	1033	305	102.19733367108847	species	Bifidobacterium angulatum
518635	7	7	94.52760854425233	17	17	102.13981661413203	51	51	102.60150135435832	0	0	-inf	0	0	-inf	0	0	-inf	9	9	102.81424099884701	0	0	-inf	0	0	-inf	728	728	107.76060426772251	strain	Bifidobacterium angulatum DSM 20098 = JCM 7096
1684	7	7	89.50576933755778	0	0	-inf	0	0	-inf	6	6	45.666666666666664	0	0	-inf	0	0	-inf	9	9	108.86722961261931	0	0	-inf	0	0	-inf	29	29	47.16706866573495	species	Bifidobacterium asteroides
1685	40	40	111.60752014838172	289	280	113.76530027172647	214	205	99.2283401611814	149	31	104.68874008303223	59	22	101.7886683348421	52	40	91.08788596993564	56	56	106.80062351415661	124	58	99.4991067054603	138	44	102.53968687421282	232	205	87.83145453135629	species	Bifidobacterium breve
866777	0	0	-inf	9	9	118.39818151167516	0	0	-inf	0	0	-inf	0	0	-inf	0	0	-inf	0	0	-inf	0	0	-inf	0	0	-inf	0	0	-inf	strain	Bifidobacterium breve ACS-071-V-Sch8b
1385940	0	0	-inf	0	0	-inf	0	0	-inf	0	0	-inf	0	0	-inf	0	0	-inf	0	0	-inf	17	17	141.35886882965403	0	0	-inf	14	14	99.58462870225222	strain	Bifidobacterium breve JCM 7019
1385942	0	0	-inf	0	0	-inf	9	9	103.40276500569955	118	118	102.8010760287311	37	37	103.54787152819111	12	12	96.62427825646824	0	0	-inf	49	49	96.92959616304151	94	94	95.52698525016474	13	13	85.10858119244257	strain	Bifidobacterium breve 689b
1686	59	46	112.8503310182877	127	73	102.92254427147644	1515	955	108.76984961918029	58	38	77.46101643840443	27	15	95.07232311234822	66	51	89.52824665337793	60	27	104.3793177863016	56	40	106.39361371390059	21	21	69.08022876589337	1951	1257	106.31754614099171	species	Bifidobacterium catenulatum
630129	13	13	101.24340800501827	54	15	99.6855244615993	560	183	95.75758472906075	20	5	60.75939023834578	12	5	90.42549819290919	15	5	67.7778831055898	33	17	102.7012332954984	16	16	99.85784979064202	0	0	-inf	694	195	94.5947131482516	subspecies	Bifidobacterium catenulatum subsp. kashiwanohense
1150460	0	0	-inf	21	21	101.4165069151555	171	171	103.82738569722333	0	0	-inf	0	0	-inf	0	0	-inf	16	16	91.16941029082139	0	0	-inf	0	0	-inf	306	306	92.08304024418017	strain	Bifidobacterium catenulatum subsp. kashiwanohense JCM 15439 = DSM 21854
1447716	0	0	-inf	18	18	78.46843739537934	206	206	80.89023614694938	15	15	43.56317268680547	7	7	94.56970293255145	10	10	72.19608230447707	0	0	-inf	0	0	-inf	0	0	-inf	193	193	83.22833850688771	strain	Bifidobacterium kashiwanohense PV20-2
1689	0	0	-inf	11	11	131.28174460824027	36	36	83.90380542975406	285	285	107.3811549688823	7	7	50.50873752160848	253	253	115.51649247574277	7	7	75.56748551931446	0	0	-inf	0	0	-inf	146	146	84.75494300606067	species	Bifidobacterium dentium
1694	0	0	-inf	0	0	-inf	37	29	53.11731842834585	8	8	46.5	27	27	47.84509832175118	17	17	45.16882692265228	0	0	-inf	0	0	-inf	0	0	-inf	34	34	76.97837139651546	species	Bifidobacterium pseudolongum
1447715	0	0	-inf	0	0	-inf	8	8	45.47587197514098	0	0	-inf	0	0	-inf	0	0	-inf	0	0	-inf	0	0	-inf	0	0	-inf	0	0	-inf	strain	Bifidobacterium pseudolongum PV8-2
28025	0	0	-inf	14	14	85.91632506397006	7	7	87.59156907542845	46	36	74.4480973013354	17	9	96.79220299789262	7	7	70.08928119759072	6	6	76.23619191493361	0	0	-inf	0	0	-inf	50	41	76.21878478317736	species	Bifidobacterium animalis
302911	0	0	-inf	0	0	-inf	0	0	-inf	10	10	126.88464256576931	8	8	72.46583335400362	0	0	-inf	0	0	-inf	0	0	-inf	0	0	-inf	9	9	97.68420690763074	subspecies	Bifidobacterium animalis subsp. lactis
28026	26	26	92.21903497100485	897	870	122.3425633588284	1077	1020	106.42723877451353	41	41	82.89501591779174	343	331	121.71936750262955	59	59	90.24053736529065	407	381	117.81557665341964	514	499	120.01656857316337	93	93	86.54122432766299	4575	4378	122.51589018220542	species	Bifidobacterium pseudocatenulatum
547043	0	0	-inf	27	27	130.78444841047607	57	57	102.40589846224955	0	0	-inf	12	12	120.00000554794207	0	0	-inf	26	26	128.39398487707575	15	15	114.42514508835342	0	0	-inf	197	197	118.53626706204336	strain	Bifidobacterium pseudocatenulatum DSM 20438 = JCM 1200 = LMG 10505
33905	0	0	-inf	0	0	-inf	13	13	89.36450542702171	13	13	72.03005288634577	9	9	64.2665352406516	10	10	74.4722393487966	0	0	-inf	0	0	-inf	0	0	-inf	124	124	103.67937550582776	species	Bifidobacterium thermophilum
77635	0	0	-inf	0	0	-inf	40	40	82.52561591236187	0	0	-inf	0	0	-inf	0	0	-inf	0	0	-inf	0	0	-inf	0	0	-inf	0	0	-inf	species	Bifidobacterium subtile
78448	65	1	111.08848191048752	21	0	92.22685779778428	129	2	105.07395875294404	28	0	83.79531268214885	22	2	97.87810131853718	100	10	106.12228238247197	8	0	90.49820152867667	34	1	105.3678201240784	0	0	-inf	143	1	102.26266496747414	species	Bifidobacterium pullorum
78344	64	64	111.31233554511772	21	21	92.22685779778428	127	127	105.53239759277851	28	28	83.79531268214885	20	20	98.55108822257682	90	90	108.06576478316136	8	8	90.49820152867667	33	33	107.07593588541411	0	0	-inf	142	142	101.86154253049466	subspecies	Bifidobacterium pullorum subsp. gallinarum
135024	22	0	107.4090909090909	0	0	-inf	37	1	105.01242850310986	10	1	108.4	9	0	119.47546895706428	37	1	113.49466222194029	0	0	-inf	9	1	100.55555555555556	0	0	-inf	93	2	89.25134615429961	no_rank	environmental samples
165187	22	22	107.4090909090909	0	0	-inf	36	36	104.67944040597402	9	9	115.33333333333333	9	9	119.47546895706428	36	36	115.36951395032752	0	0	-inf	8	8	102.875	0	0	-inf	91	91	90.10302409175674	species	uncultured Bifidobacterium sp.
158787	0	0	-inf	0	0	-inf	13	0	58.79060968898174	13	0	45.279970023599176	0	0	-inf	0	0	-inf	0	0	-inf	0	0	-inf	0	0	-inf	18	0	47.88840500681057	species	Bifidobacterium scardovii
1150461	0	0	-inf	0	0	-inf	13	13	58.79060968898174	13	13	45.279970023599176	0	0	-inf	0	0	-inf	0	0	-inf	0	0	-inf	0	0	-inf	18	18	47.88840500681057	strain	Bifidobacterium scardovii JCM 12489 = DSM 13734
216816	679	594	131.35458152962758	3244	2810	127.7513436892977	6423	4843	127.1296383852777	1015	757	115.3659259596906	161	106	101.34580624319113	1324	865	117.78425759372814	1596	1362	120.79587754986788	394	353	110.2573794108663	354	268	124.81436437106154	4126	3608	127.1667533726691	species	Bifidobacterium longum
1679	46	46	117.16434617235613	287	188	118.28002068514195	1353	302	113.03434877287737	219	186	85.29148840134526	22	22	76.87993330482813	98	85	102.0146349410355	155	110	112.44331088754865	28	16	100.50195995353594	77	45	114.76515181600985	359	270	115.03167526093782	subspecies	Bifidobacterium longum subsp. longum
722911	0	0	-inf	42	42	116.54577335152776	62	62	126.23217688826249	27	27	67.21527846031861	0	0	-inf	13	13	86.20194843783607	18	18	128.96447732172084	12	12	106.40000039914283	32	32	108.34340181605035	23	23	100.91784427691519	strain	Bifidobacterium longum subsp. longum F8
890402	0	0	-inf	10	10	139.53715680320346	11	11	116.49887648638376	0	0	-inf	0	0	-inf	0	0	-inf	0	0	-inf	0	0	-inf	0	0	-inf	20	20	124.73112371215608	strain	Bifidobacterium longum subsp. longum BBMN68
1035817	0	0	-inf	23	23	119.3104055854527	22	22	121.91857050091014	6	6	105.30060236886771	0	0	-inf	0	0	-inf	12	12	117.75120172491508	0	0	-inf	0	0	-inf	20	20	128.41237164751345	strain	Bifidobacterium longum subsp. longum KACC 91563
1300227	0	0	-inf	24	24	107.25146881109087	956	956	110.07810701194072	0	0	-inf	0	0	-inf	0	0	-inf	15	15	91.83371275987952	0	0	-inf	0	0	-inf	26	26	118.55539596115653	strain	Bifidobacterium longum subsp. longum GT15
1682	24	15	105.48597214765967	101	93	121.36897264169482	144	132	112.46905377876197	21	21	115.76443583081911	33	33	108.11492494828846	361	332	111.06214257272498	50	50	110.96664619644537	13	13	107.43859294007024	9	9	113.76176667570711	109	92	108.86566337957987	subspecies	Bifidobacterium longum subsp. infantis
565040	9	9	89.96856404124914	8	8	122.66894131785034	12	12	121.34002778743296	0	0	-inf	0	0	-inf	29	29	103.64711703536825	0	0	-inf	0	0	-inf	0	0	-inf	17	17	88.70499322970167	strain	Bifidobacterium longum subsp. infantis 157F
205913	7	7	147.48740930040057	23	23	113.11614683396715	47	47	134.03750113095944	10	10	129.28195005914188	0	0	-inf	0	0	-inf	12	12	143.47743956398153	0	0	-inf	0	0	-inf	16	16	130.04756620525492	strain	Bifidobacterium longum DJO10A
206672	8	8	135.57632307315419	23	23	108.6091967633614	36	36	115.66930509032314	8	8	127.19486864328354	0	0	-inf	0	0	-inf	17	17	114.8873311967205	0	0	-inf	0	0	-inf	34	34	107.49797743643816	strain	Bifidobacterium longum NCC2705
1603886	0	0	-inf	0	0	-inf	0	0	-inf	6	6	47.833333333333336	7	7	43.72984523047668	9	9	43.0	0	0	-inf	0	0	-inf	0	0	-inf	27	27	47.113540494734444	species	Bifidobacterium lemurum
1765219	0	0	-inf	0	0	-inf	9	9	72.28251927374195	12	12	49.04115688103981	0	0	-inf	0	0	-inf	0	0	-inf	0	0	-inf	0	0	-inf	8	8	56.07456604641085	species	Bifidobacterium eulemuris
2608897	164	0	122.54931435772991	373	1	113.95465897554497	5501	5	118.99998667723456	123	1	117.4664181287187	0	0	-inf	181	3	113.47519830617235	165	0	111.69506898612866	126	1	116.68744210493824	0	0	-inf	7667	8	117.10752531252108	no_rank	unclassified Bifidobacterium
2985571	164	164	122.54931435772991	372	372	113.94656483165977	5496	5496	119.04438258942272	122	122	117.80630680190492	0	0	-inf	178	178	114.5506229967258	165	165	111.69506898612866	125	125	117.27694164177775	0	0	-inf	7659	7659	117.12684719310336	species	Bifidobacterium sp. KRGSERBCFTRI
2701	0	0	-inf	4813	2304	120.04623667423635	0	0	-inf	0	0	-inf	7	7	68.83635364648738	22	5	78.36179882945859	66	37	115.51449882513111	0	0	-inf	460	0	83.9947660447279	0	0	-inf	genus	Gardnerella
2702	0	0	-inf	1614	1209	120.871807821008	0	0	-inf	0	0	-inf	0	0	-inf	0	0	-inf	19	12	123.59673684859153	0	0	-inf	0	0	-inf	0	0	-inf	species	Gardnerella vaginalis
553190	0	0	-inf	380	380	116.33797196231254	0	0	-inf	0	0	-inf	0	0	-inf	0	0	-inf	7	7	114.9759794261598	0	0	-inf	0	0	-inf	0	0	-inf	strain	Gardnerella vaginalis 409-05
1009464	0	0	-inf	25	25	112.07398042190671	0	0	-inf	0	0	-inf	0	0	-inf	0	0	-inf	0	0	-inf	0	0	-inf	0	0	-inf	0	0	-inf	strain	Gardnerella vaginalis HMP9231
2792977	0	0	-inf	11	11	88.94878897789829	0	0	-inf	0	0	-inf	0	0	-inf	0	0	-inf	0	0	-inf	0	0	-inf	0	0	-inf	0	0	-inf	species	Gardnerella piotii
2792978	0	0	-inf	217	217	99.53421418549463	0	0	-inf	0	0	-inf	0	0	-inf	0	0	-inf	0	0	-inf	0	0	-inf	460	460	83.9947660447279	0	0	-inf	species	Gardnerella leopoldii
2792979	0	0	-inf	667	667	118.69781792493441	0	0	-inf	0	0	-inf	0	0	-inf	17	17	54.88199914618061	10	10	99.42106254849126	0	0	-inf	0	0	-inf	0	0	-inf	species	Gardnerella swidsinskii
196082	0	0	-inf	0	0	-inf	0	0	-inf	0	0	-inf	7	0	47.285714285714285	0	0	-inf	0	0	-inf	0	0	-inf	0	0	-inf	0	0	-inf	genus	Parascardovia
78258	0	0	-inf	0	0	-inf	0	0	-inf	0	0	-inf	7	0	47.285714285714285	0	0	-inf	0	0	-inf	0	0	-inf	0	0	-inf	0	0	-inf	species	Parascardovia denticolens
864564	0	0	-inf	0	0	-inf	0	0	-inf	0	0	-inf	7	7	47.285714285714285	0	0	-inf	0	0	-inf	0	0	-inf	0	0	-inf	0	0	-inf	strain	Parascardovia denticolens DSM 10105 = JCM 12538
686665	9	0	90.60694992479453	13	0	113.17156795758764	28	0	140.70482097664956	0	0	-inf	0	0	-inf	0	0	-inf	11	0	125.7772512723699	0	0	-inf	0	0	-inf	17	0	106.80420939467143	no_rank	unclassified Bifidobacteriaceae (miscellaneous)
2291324	9	9	90.60694992479453	13	13	113.17156795758764	28	28	140.70482097664956	0	0	-inf	0	0	-inf	0	0	-inf	11	11	125.7772512723699	0	0	-inf	0	0	-inf	17	17	106.80420939467143	species	Bifidobacteriaceae bacterium
85006	151	18	76.0529190043841	267	17	79.45483044147228	573	26	66.25178801346716	1057	28	53.38020153464439	467	37	50.21826942002423	563	31	65.63324269178132	111	7	82.30681419056832	336	34	64.34243739066554	128	31	49.11634608135288	650	29	56.93079443939558	order	Micrococcales
1268	63	13	88.80977229417394	210	10	87.08260542365238	339	28	78.21366748320105	323	21	72.0885386655656	156	20	55.14449701443685	335	33	73.95661305183411	80	10	86.02481836386957	185	7	75.44155166031555	60	22	51.83915385985984	325	52	66.27431984752282	family	Micrococcaceae
1269	0	0	-inf	9	9	93.64329773725551	10	2	79.86405795535913	12	12	49.109360431803886	0	0	-inf	9	9	75.00636833861162	0	0	-inf	17	10	77.13671386175879	0	0	-inf	9	9	56.692780086178814	genus	Micrococcus
1270	0	0	-inf	0	0	-inf	8	8	78.51168610213217	0	0	-inf	0	0	-inf	0	0	-inf	0	0	-inf	7	7	101.33143390829713	0	0	-inf	0	0	-inf	species	Micrococcus luteus
1663	19	9	57.394560737107035	22	9	47.19420962214043	61	25	55.19658514772487	69	23	47.51938601169118	45	17	50.743747665357255	66	35	63.64707123915448	8	8	44.162994474489174	27	9	57.05328148814861	11	2	43.744683576509935	90	35	51.73617855287909	genus	Arthrobacter
235627	10	10	54.076955262170046	13	13	46.72762109835708	36	36	55.14823600623544	46	46	45.21735051871342	28	28	45.100399399358686	31	31	61.33985764114115	0	0	-inf	18	8	49.14991582276861	9	9	43.98969423268304	55	38	48.79655139825763	no_rank	unclassified Arthrobacter
2879616	0	0	-inf	0	0	-inf	0	0	-inf	0	0	-inf	0	0	-inf	0	0	-inf	0	0	-inf	10	10	43.6698484809835	0	0	-inf	0	0	-inf	species	Arthrobacter sp. FW305-123
2964609	0	0	-inf	0	0	-inf	0	0	-inf	0	0	-inf	0	0	-inf	0	0	-inf	0	0	-inf	0	0	-inf	0	0	-inf	10	10	56.50060087277232	species	Arthrobacter sp. zg-Y859
2991715	0	0	-inf	0	0	-inf	0	0	-inf	0	0	-inf	0	0	-inf	0	0	-inf	0	0	-inf	0	0	-inf	0	0	-inf	7	7	47.765048437046765	species	Arthrobacter sp. ATA002
32207	31	10	108.29583683950803	159	31	95.68310805362671	221	9	90.18839574438869	179	29	92.0255623454508	31	14	81.20924690224373	190	5	86.71381541004202	55	9	100.86165218545837	105	5	89.32004433885983	10	10	65.48596920391192	147	15	86.01602430932111	genus	Rothia
2047	8	8	146.7372297589255	29	29	93.96122903281281	29	29	92.72869798843024	37	27	95.41835542944816	0	0	-inf	12	12	128.42512732890185	11	11	112.87518804298787	58	58	79.26641595575181	0	0	-inf	27	27	76.86218924508802	species	Rothia dentocariosa
762948	0	0	-inf	0	0	-inf	0	0	-inf	10	10	75.27942184051672	0	0	-inf	0	0	-inf	0	0	-inf	0	0	-inf	0	0	-inf	0	0	-inf	strain	Rothia dentocariosa ATCC 17931
37923	0	0	-inf	0	0	-inf	0	0	-inf	10	10	44.0	0	0	-inf	0	0	-inf	0	0	-inf	0	0	-inf	0	0	-inf	0	0	-inf	species	Rothia kristinae
43675	13	13	114.77670839745413	99	92	90.44399428172983	173	166	92.56599335022273	103	86	97.54200978450777	17	17	74.1253814178751	160	144	85.18519073095379	35	35	90.13469305728805	42	42	100.39554824069344	0	0	-inf	105	97	91.70321250140043	species	Rothia mucilaginosa
680646	0	0	-inf	7	7	78.60264366801053	7	7	77.19446214319618	17	17	100.99182491136297	0	0	-inf	16	16	82.03196536673853	0	0	-inf	0	0	-inf	0	0	-inf	8	8	95.11517771954931	strain	Rothia mucilaginosa DY-18
172042	0	0	-inf	0	0	-inf	10	10	83.03698039052284	0	0	-inf	0	0	-inf	13	13	80.99588561324224	0	0	-inf	0	0	-inf	0	0	-inf	0	0	-inf	species	Rothia aeria
57493	0	0	-inf	0	0	-inf	0	0	-inf	15	15	47.94835978296108	26	17	47.318767949247864	21	14	47.55286538358411	0	0	-inf	9	9	47.923052493262745	0	0	-inf	13	13	49.088411138893086	genus	Kocuria
1275	0	0	-inf	0	0	-inf	0	0	-inf	0	0	-inf	9	9	41.56326417708254	7	7	40.857142857142854	0	0	-inf	0	0	-inf	0	0	-inf	0	0	-inf	species	Kocuria rosea
57494	0	0	-inf	10	10	44.22278299076171	0	0	-inf	9	9	45.22357703431331	0	0	-inf	0	0	-inf	7	7	42.857142857142854	20	0	44.25060966544099	17	3	43.869441009655375	14	5	46.13407021926711	genus	Nesterenkonia
1548602	0	0	-inf	0	0	-inf	0	0	-inf	0	0	-inf	0	0	-inf	0	0	-inf	0	0	-inf	13	13	44.924014869909215	14	14	44.05574979743867	9	9	46.469703070567824	species	Nesterenkonia pannonica
2629769	0	0	-inf	0	0	-inf	0	0	-inf	0	0	-inf	0	0	-inf	0	0	-inf	0	0	-inf	7	0	43.0	0	0	-inf	0	0	-inf	no_rank	unclassified Nesterenkonia
2600320	0	0	-inf	0	0	-inf	0	0	-inf	0	0	-inf	0	0	-inf	0	0	-inf	0	0	-inf	7	7	43.0	0	0	-inf	0	0	-inf	species	Nesterenkonia sp. NBAIMH1
596707	0	0	-inf	0	0	-inf	0	0	-inf	0	0	-inf	14	0	46.37436453732392	8	0	49.05006038612111	0	0	-inf	0	0	-inf	0	0	-inf	0	0	-inf	genus	Sinomonas
37927	0	0	-inf	0	0	-inf	0	0	-inf	0	0	-inf	14	14	46.37436453732392	8	8	49.05006038612111	0	0	-inf	0	0	-inf	0	0	-inf	0	0	-inf	species	Sinomonas atrocyanea
1742989	0	0	-inf	0	0	-inf	0	0	-inf	7	7	44.142857142857146	11	11	44.907523277936086	8	8	44.875	0	0	-inf	0	0	-inf	0	0	-inf	0	0	-inf	genus	Glutamicibacter
1742993	0	0	-inf	0	0	-inf	13	13	52.501726674541175	11	11	48.52781584993421	9	9	43.14749810694195	0	0	-inf	0	0	-inf	0	0	-inf	0	0	-inf	0	0	-inf	genus	Pseudarthrobacter
1868332	0	0	-inf	0	0	-inf	6	0	40.5	0	0	-inf	0	0	-inf	0	0	-inf	0	0	-inf	0	0	-inf	0	0	-inf	0	0	-inf	genus	Neomicrococcus
556325	0	0	-inf	0	0	-inf	6	6	40.5	0	0	-inf	0	0	-inf	0	0	-inf	0	0	-inf	0	0	-inf	0	0	-inf	0	0	-inf	species	Neomicrococcus aestuarii
85016	7	0	56.337858715790794	0	0	-inf	13	5	53.98206296376898	48	4	45.097530192352416	15	3	42.346448193975725	22	1	55.90265410149425	0	0	-inf	7	0	48.45475433627312	0	0	-inf	18	1	45.88385358364857	family	Cellulomonadaceae
1707	7	7	56.337858715790794	0	0	-inf	8	8	48.935028842544405	44	24	45.31094202802081	12	12	41.766393575802994	21	13	56.63821648143609	0	0	-inf	7	7	48.45475433627312	0	0	-inf	17	17	46.229962617980846	genus	Cellulomonas
189681	0	0	-inf	0	0	-inf	0	0	-inf	0	0	-inf	0	0	-inf	8	0	57.789163896889065	0	0	-inf	0	0	-inf	0	0	-inf	0	0	-inf	no_rank	environmental samples
189682	0	0	-inf	0	0	-inf	0	0	-inf	0	0	-inf	0	0	-inf	8	8	57.789163896889065	0	0	-inf	0	0	-inf	0	0	-inf	0	0	-inf	species	uncultured Cellulomonas sp.
2620175	0	0	-inf	0	0	-inf	0	0	-inf	20	13	44.32666625887093	0	0	-inf	0	0	-inf	0	0	-inf	0	0	-inf	0	0	-inf	0	0	-inf	no_rank	unclassified Cellulomonas
2654191	0	0	-inf	0	0	-inf	0	0	-inf	7	7	46.16910945486765	0	0	-inf	0	0	-inf	0	0	-inf	0	0	-inf	0	0	-inf	0	0	-inf	species	Cellulomonas sp. JZ18
85017	0	0	-inf	0	0	-inf	11	5	48.226747054231595	17	8	45.46454709867961	0	0	-inf	0	0	-inf	0	0	-inf	0	0	-inf	0	0	-inf	9	9	49.82040133621203	family	Promicromonosporaceae
157920	0	0	-inf	0	0	-inf	6	6	52.74903626609125	9	9	42.55555555555556	0	0	-inf	0	0	-inf	0	0	-inf	0	0	-inf	0	0	-inf	0	0	-inf	genus	Cellulosimicrobium
85018	0	0	-inf	0	0	-inf	6	6	55.0	0	0	-inf	0	0	-inf	0	0	-inf	0	0	-inf	0	0	-inf	0	0	-inf	7	7	47.56896515104241	family	Dermatophilaceae
85019	9	0	67.19264571100534	10	3	68.82595455445701	21	0	59.55953675561339	28	0	44.75263465483993	14	0	48.64842715115211	23	1	48.12939308988585	6	0	84.55383632304864	11	0	54.567237929446065	0	0	-inf	24	2	47.17339465031196	family	Brevibacteriaceae
1696	9	9	67.19264571100534	7	7	79.41591504287229	21	9	59.55953675561339	28	13	44.75263465483993	14	14	48.64842715115211	22	15	47.771638230335206	6	6	84.55383632304864	11	11	54.567237929446065	0	0	-inf	22	22	47.65551619260498	genus	Brevibacterium
33889	0	0	-inf	0	0	-inf	0	0	-inf	7	7	49.35678209757976	0	0	-inf	0	0	-inf	0	0	-inf	0	0	-inf	0	0	-inf	0	0	-inf	species	Brevibacterium casei
2614124	0	0	-inf	0	0	-inf	12	12	47.790779571640265	8	8	45.70863094478902	0	0	-inf	7	7	54.67441029345906	0	0	-inf	0	0	-inf	0	0	-inf	0	0	-inf	no_rank	unclassified Brevibacterium
85020	0	0	-inf	0	0	-inf	9	3	44.024827222017805	61	2	45.12725285574354	19	2	44.94646084512089	8	0	54.708816052999474	0	0	-inf	9	0	56.42010556746142	0	0	-inf	9	0	43.34852974347697	family	Dermabacteraceae
36739	0	0	-inf	0	0	-inf	0	0	-inf	12	0	44.85702260395516	0	0	-inf	0	0	-inf	0	0	-inf	0	0	-inf	0	0	-inf	0	0	-inf	genus	Dermabacter
1630135	0	0	-inf	0	0	-inf	0	0	-inf	12	12	44.85702260395516	0	0	-inf	0	0	-inf	0	0	-inf	0	0	-inf	0	0	-inf	0	0	-inf	species	Dermabacter vaginalis
43668	0	0	-inf	0	0	-inf	6	6	44.53724083302671	47	20	45.12813423042933	17	17	44.58722094454688	8	8	54.708816052999474	0	0	-inf	9	9	56.42010556746142	0	0	-inf	9	9	43.34852974347697	genus	Brachybacterium
556288	0	0	-inf	0	0	-inf	0	0	-inf	9	9	43.033516845632604	0	0	-inf	0	0	-inf	0	0	-inf	0	0	-inf	0	0	-inf	0	0	-inf	species	Brachybacterium saurashtrense
2017484	0	0	-inf	0	0	-inf	0	0	-inf	6	6	53.89433003146499	0	0	-inf	0	0	-inf	0	0	-inf	0	0	-inf	0	0	-inf	0	0	-inf	species	Brachybacterium vulturis
2623841	0	0	-inf	0	0	-inf	0	0	-inf	12	6	43.29839465031196	0	0	-inf	0	0	-inf	0	0	-inf	0	0	-inf	0	0	-inf	0	0	-inf	no_rank	unclassified Brachybacterium
1903186	0	0	-inf	0	0	-inf	0	0	-inf	6	6	44.45177968644246	0	0	-inf	0	0	-inf	0	0	-inf	0	0	-inf	0	0	-inf	0	0	-inf	species	Brachybacterium sp. P6-10-X1
85021	0	0	-inf	0	0	-inf	11	5	47.45454545454545	30	11	47.45066042957598	0	0	-inf	8	8	44.17333840019306	0	0	-inf	0	0	-inf	0	0	-inf	14	7	56.000106850820806	family	Intrasporangiaceae
53357	0	0	-inf	0	0	-inf	0	0	-inf	6	0	45.172810433536796	0	0	-inf	0	0	-inf	0	0	-inf	0	0	-inf	0	0	-inf	0	0	-inf	genus	Intrasporangium
53358	0	0	-inf	0	0	-inf	0	0	-inf	6	6	45.172810433536796	0	0	-inf	0	0	-inf	0	0	-inf	0	0	-inf	0	0	-inf	0	0	-inf	species	Intrasporangium calvum
53457	0	0	-inf	0	0	-inf	6	6	46.5	0	0	-inf	0	0	-inf	0	0	-inf	0	0	-inf	0	0	-inf	0	0	-inf	7	7	65.79783783157345	genus	Janibacter
2805645	0	0	-inf	0	0	-inf	0	0	-inf	13	0	47.35389994555001	0	0	-inf	0	0	-inf	0	0	-inf	0	0	-inf	0	0	-inf	0	0	-inf	genus	Pedococcus
443156	0	0	-inf	0	0	-inf	0	0	-inf	13	13	47.35389994555001	0	0	-inf	0	0	-inf	0	0	-inf	0	0	-inf	0	0	-inf	0	0	-inf	species	Pedococcus dokdonensis
85023	54	40	65.59580896473531	30	14	45.89253291217158	129	39	48.40286235576729	433	64	45.088756391364356	154	26	48.05841500918181	125	28	56.21475390711928	18	6	51.199996146340155	83	27	51.648499932281645	29	29	45.1954484933911	191	57	47.24961281712989	family	Microbacteriaceae
1573	0	0	-inf	0	0	-inf	10	3	51.45766626390066	42	7	47.60022238971294	8	8	46.25	7	7	75.57142857142857	0	0	-inf	0	0	-inf	0	0	-inf	14	5	45.785714285714285	genus	Clavibacter
28447	0	0	-inf	0	0	-inf	7	7	45.528354972833576	35	35	46.58325282208343	0	0	-inf	0	0	-inf	0	0	-inf	0	0	-inf	0	0	-inf	9	9	44.333333333333336	species	Clavibacter michiganensis
2034	0	0	-inf	0	0	-inf	6	6	57.94257448372116	27	6	44.4188351822389	10	10	55.96193463028693	9	9	72.19030356996274	0	0	-inf	11	4	51.34932339725137	0	0	-inf	7	7	43.0160997674583	genus	Curtobacterium
2035	0	0	-inf	0	0	-inf	0	0	-inf	21	4	44.20516904383097	0	0	-inf	0	0	-inf	0	0	-inf	7	0	40.0	0	0	-inf	0	0	-inf	species	Curtobacterium flaccumfaciens
83664	0	0	-inf	0	0	-inf	0	0	-inf	17	17	43.19462058355591	0	0	-inf	0	0	-inf	0	0	-inf	0	0	-inf	0	0	-inf	0	0	-inf	no_rank	Curtobacterium flaccumfaciens pv. betae
138532	0	0	-inf	0	0	-inf	0	0	-inf	0	0	-inf	0	0	-inf	0	0	-inf	0	0	-inf	7	7	40.0	0	0	-inf	0	0	-inf	no_rank	Curtobacterium flaccumfaciens pv. flaccumfaciens
33877	0	0	-inf	8	8	48.89949493661167	0	0	-inf	20	13	46.62295302177459	10	10	58.28927991503362	9	9	46.93795738898385	0	0	-inf	7	7	43.142857142857146	0	0	-inf	9	9	44.28107179116298	genus	Agromyces
2781962	0	0	-inf	0	0	-inf	0	0	-inf	7	7	50.42857142857143	0	0	-inf	0	0	-inf	0	0	-inf	0	0	-inf	0	0	-inf	0	0	-inf	species	Agromyces archimandritae
33882	14	6	106.40034661384752	8	8	46.25	51	26	50.75398233759211	101	44	45.81923357790643	51	27	48.656481685066474	54	24	59.03720157528118	12	2	56.29999421951023	30	23	61.788018443071145	0	0	-inf	38	27	54.999919301645235	genus	Microbacterium
69362	0	0	-inf	0	0	-inf	7	7	45.857142857142854	0	0	-inf	0	0	-inf	0	0	-inf	0	0	-inf	0	0	-inf	0	0	-inf	0	0	-inf	species	Microbacterium schleiferi
84292	0	0	-inf	0	0	-inf	0	0	-inf	0	0	-inf	0	0	-inf	0	0	-inf	0	0	-inf	7	7	48.5029404644198	0	0	-inf	0	0	-inf	species	Microbacterium chocolatum
156977	0	0	-inf	0	0	-inf	0	0	-inf	0	0	-inf	0	0	-inf	11	11	49.90909090909091	0	0	-inf	0	0	-inf	0	0	-inf	0	0	-inf	species	Microbacterium resistens
162426	0	0	-inf	0	0	-inf	0	0	-inf	7	7	42.92226344610224	0	0	-inf	0	0	-inf	0	0	-inf	0	0	-inf	0	0	-inf	0	0	-inf	species	Microbacterium hominis
462710	0	0	-inf	0	0	-inf	0	0	-inf	9	9	40.0	0	0	-inf	0	0	-inf	0	0	-inf	0	0	-inf	0	0	-inf	0	0	-inf	species	Microbacterium binotii
936337	0	0	-inf	0	0	-inf	0	0	-inf	10	10	45.545906043549195	0	0	-inf	0	0	-inf	0	0	-inf	0	0	-inf	0	0	-inf	0	0	-inf	species	Microbacterium amylolyticum
2609290	8	8	113.625	0	0	-inf	18	18	51.880810714709554	31	24	47.7361393152002	24	24	46.05303847178277	19	19	63.42131784990445	10	10	58.859993063412276	0	0	-inf	0	0	-inf	11	11	53.27069067988751	no_rank	unclassified Microbacterium
1714373	0	0	-inf	0	0	-inf	0	0	-inf	7	7	43.857142857142854	0	0	-inf	0	0	-inf	0	0	-inf	0	0	-inf	0	0	-inf	0	0	-inf	species	Microbacterium sp. No. 7
33886	0	0	-inf	0	0	-inf	0	0	-inf	34	20	46.81082614456084	0	0	-inf	0	0	-inf	0	0	-inf	0	0	-inf	0	0	-inf	13	6	46.05372960075654	genus	Rathayibacter
2609250	0	0	-inf	0	0	-inf	0	0	-inf	14	14	46.285714285714285	0	0	-inf	0	0	-inf	0	0	-inf	0	0	-inf	0	0	-inf	7	7	44.857142857142854	no_rank	unclassified Rathayibacter
46352	0	0	-inf	0	0	-inf	0	0	-inf	41	8	43.5867192380408	7	0	44.285714285714285	8	8	51.3425144212722	0	0	-inf	0	0	-inf	0	0	-inf	12	3	43.67260972922157	genus	Agrococcus
2615065	0	0	-inf	0	0	-inf	0	0	-inf	33	6	44.235356874442566	7	7	44.285714285714285	0	0	-inf	0	0	-inf	0	0	-inf	0	0	-inf	9	9	43.78570186118432	no_rank	unclassified Agrococcus
2810513	0	0	-inf	0	0	-inf	0	0	-inf	27	27	44.02839914283721	0	0	-inf	0	0	-inf	0	0	-inf	0	0	-inf	0	0	-inf	0	0	-inf	species	Agrococcus sp. Marseille-Q4369
55968	0	0	-inf	0	0	-inf	14	8	45.20255914786311	23	14	43.672680721476105	10	10	46.0	10	10	57.593971814978886	0	0	-inf	0	0	-inf	0	0	-inf	15	15	43.72810336440475	genus	Leucobacter
2621730	0	0	-inf	0	0	-inf	6	6	44.889725564504204	9	9	45.793869222754985	0	0	-inf	0	0	-inf	0	0	-inf	0	0	-inf	0	0	-inf	0	0	-inf	no_rank	unclassified Leucobacter
69578	0	0	-inf	0	0	-inf	0	0	-inf	13	13	43.11612830706755	0	0	-inf	0	0	-inf	0	0	-inf	8	8	41.5	0	0	-inf	8	8	40.75	genus	Cryobacterium
110932	0	0	-inf	0	0	-inf	9	9	44.85607262439212	17	17	45.65069366898598	8	8	47.375	0	0	-inf	0	0	-inf	0	0	-inf	0	0	-inf	18	18	43.54025836388116	genus	Leifsonia
110934	0	0	-inf	0	0	-inf	0	0	-inf	0	0	-inf	15	0	47.0	0	0	-inf	0	0	-inf	0	0	-inf	0	0	-inf	0	0	-inf	genus	Agreia
2641148	0	0	-inf	0	0	-inf	0	0	-inf	0	0	-inf	15	0	47.0	0	0	-inf	0	0	-inf	0	0	-inf	0	0	-inf	0	0	-inf	no_rank	unclassified Agreia
2773266	0	0	-inf	0	0	-inf	0	0	-inf	0	0	-inf	15	15	47.0	0	0	-inf	0	0	-inf	0	0	-inf	0	0	-inf	0	0	-inf	species	Agreia sp. COWG
190323	0	0	-inf	0	0	-inf	0	0	-inf	7	7	45.52637860622399	0	0	-inf	0	0	-inf	0	0	-inf	0	0	-inf	0	0	-inf	0	0	-inf	genus	Plantibacter
337004	0	0	-inf	0	0	-inf	0	0	-inf	44	3	41.65492279488208	0	0	-inf	0	0	-inf	0	0	-inf	0	0	-inf	0	0	-inf	0	0	-inf	genus	Microcella
279828	0	0	-inf	0	0	-inf	0	0	-inf	35	35	41.394760084994616	0	0	-inf	0	0	-inf	0	0	-inf	0	0	-inf	0	0	-inf	0	0	-inf	species	Microcella alkaliphila
1804990	0	0	-inf	0	0	-inf	0	0	-inf	6	6	40.333333333333336	0	0	-inf	0	0	-inf	0	0	-inf	0	0	-inf	0	0	-inf	0	0	-inf	species	Microcella flavibacter
427753	0	0	-inf	0	0	-inf	0	0	-inf	0	0	-inf	9	0	44.8266745831049	0	0	-inf	0	0	-inf	0	0	-inf	0	0	-inf	0	0	-inf	genus	Humibacter
2599293	0	0	-inf	0	0	-inf	0	0	-inf	0	0	-inf	9	9	44.8266745831049	0	0	-inf	0	0	-inf	0	0	-inf	0	0	-inf	0	0	-inf	species	Humibacter ginsenosidimutans
125316	0	0	-inf	0	0	-inf	0	0	-inf	7	7	46.21813027636875	0	0	-inf	0	0	-inf	0	0	-inf	0	0	-inf	0	0	-inf	0	0	-inf	family	Beutenbergiaceae
145357	0	0	-inf	0	0	-inf	0	0	-inf	11	3	44.982834834731186	0	0	-inf	0	0	-inf	0	0	-inf	7	7	50.0	0	0	-inf	0	0	-inf	family	Dermacoccaceae
57495	0	0	-inf	0	0	-inf	0	0	-inf	8	8	44.68198051533946	0	0	-inf	0	0	-inf	0	0	-inf	0	0	-inf	0	0	-inf	0	0	-inf	genus	Dermacoccus
145358	0	0	-inf	0	0	-inf	0	0	-inf	19	0	44.43656253304802	8	0	45.05698051533946	0	0	-inf	0	0	-inf	0	0	-inf	8	0	43.625	7	0	51.01083889683465	family	Bogoriellaceae
154116	0	0	-inf	0	0	-inf	0	0	-inf	19	4	44.43656253304802	8	8	45.05698051533946	0	0	-inf	0	0	-inf	0	0	-inf	8	8	43.625	7	7	51.01083889683465	genus	Georgenia
2589797	0	0	-inf	0	0	-inf	0	0	-inf	15	15	44.55297920852749	0	0	-inf	0	0	-inf	0	0	-inf	0	0	-inf	0	0	-inf	0	0	-inf	species	Georgenia yuyongxinii
145360	0	0	-inf	0	0	-inf	0	0	-inf	7	0	45.55286538358411	0	0	-inf	0	0	-inf	0	0	-inf	0	0	-inf	0	0	-inf	0	0	-inf	family	Sanguibacteraceae
60919	0	0	-inf	0	0	-inf	0	0	-inf	7	1	45.55286538358411	0	0	-inf	0	0	-inf	0	0	-inf	0	0	-inf	0	0	-inf	0	0	-inf	genus	Sanguibacter
60920	0	0	-inf	0	0	-inf	0	0	-inf	6	0	41.64500961418147	0	0	-inf	0	0	-inf	0	0	-inf	0	0	-inf	0	0	-inf	0	0	-inf	species	Sanguibacter keddieii
446469	0	0	-inf	0	0	-inf	0	0	-inf	6	6	41.64500961418147	0	0	-inf	0	0	-inf	0	0	-inf	0	0	-inf	0	0	-inf	0	0	-inf	strain	Sanguibacter keddieii DSM 10542
1331736	0	0	-inf	0	0	-inf	0	0	-inf	11	0	46.032715538322854	0	0	-inf	0	0	-inf	0	0	-inf	0	0	-inf	0	0	-inf	9	0	41.055010840884876	family	Ruaniaceae
626119	0	0	-inf	0	0	-inf	0	0	-inf	11	5	46.032715538322854	0	0	-inf	0	0	-inf	0	0	-inf	0	0	-inf	0	0	-inf	9	2	41.055010840884876	genus	Ruania
2779775	0	0	-inf	0	0	-inf	0	0	-inf	0	0	-inf	0	0	-inf	0	0	-inf	0	0	-inf	0	0	-inf	0	0	-inf	7	7	41.35644250970913	species	Ruania alkalisoli
2897773	0	0	-inf	0	0	-inf	0	0	-inf	6	6	44.90312423743285	0	0	-inf	0	0	-inf	0	0	-inf	0	0	-inf	0	0	-inf	0	0	-inf	species	Ruania halotolerans
2805590	0	0	-inf	0	0	-inf	8	0	42.88964237847681	34	0	43.983488240588606	64	50	45.79725228390986	11	11	44.911813295498966	0	0	-inf	0	0	-inf	0	0	-inf	8	8	47.76595994332421	family	Ornithinimicrobiaceae
125287	0	0	-inf	0	0	-inf	8	8	42.88964237847681	14	7	44.16613584341461	14	2	49.063017928136325	0	0	-inf	0	0	-inf	0	0	-inf	0	0	-inf	0	0	-inf	genus	Ornithinimicrobium
2615080	0	0	-inf	0	0	-inf	0	0	-inf	7	7	46.35083487467367	12	1	49.99018758282571	0	0	-inf	0	0	-inf	0	0	-inf	0	0	-inf	0	0	-inf	no_rank	unclassified Ornithinimicrobium
2934158	0	0	-inf	0	0	-inf	0	0	-inf	0	0	-inf	11	11	50.7283812098927	0	0	-inf	0	0	-inf	0	0	-inf	0	0	-inf	0	0	-inf	species	Ornithinimicrobium sp. HY1793
265976	0	0	-inf	0	0	-inf	0	0	-inf	20	8	43.855634918610406	0	0	-inf	0	0	-inf	0	0	-inf	0	0	-inf	0	0	-inf	0	0	-inf	genus	Serinicoccus
247333	0	0	-inf	0	0	-inf	0	0	-inf	12	0	43.17605819768401	0	0	-inf	0	0	-inf	0	0	-inf	0	0	-inf	0	0	-inf	0	0	-inf	species	Serinicoccus marinus
1123251	0	0	-inf	0	0	-inf	0	0	-inf	12	12	43.17605819768401	0	0	-inf	0	0	-inf	0	0	-inf	0	0	-inf	0	0	-inf	0	0	-inf	strain	Serinicoccus marinus DSM 15273
85007	95	4	51.19596895907576	828	7	94.1866179887868	401	9	46.52734121502848	601	46	45.88856080071778	245	14	47.64618797400253	274	19	48.16519095609339	330	1	92.74234956911678	188	10	47.224919068419354	98	3	49.68968743488858	429	24	46.48894329685014	order	Corynebacteriales
1653	28	0	62.136993777641926	764	0	97.37249565502574	141	0	48.330060666517326	197	0	45.9274458431126	100	1	50.41805647781652	96	0	50.06232167923096	310	0	95.25010390166233	70	0	49.53558837293242	31	0	55.599239315269735	162	0	47.999335635529555	family	Corynebacteriaceae
1716	28	28	62.136993777641926	764	40	97.37249565502574	141	88	48.330060666517326	197	100	45.9274458431126	99	83	50.49011491448676	96	96	50.06232167923096	310	16	95.25010390166233	70	63	49.53558837293242	31	31	55.599239315269735	162	128	47.999335635529555	genus	Corynebacterium
1717	0	0	-inf	0	0	-inf	0	0	-inf	0	0	-inf	0	0	-inf	0	0	-inf	0	0	-inf	0	0	-inf	0	0	-inf	24	2	55.0067345479865	species	Corynebacterium diphtheriae
2315254	0	0	-inf	0	0	-inf	0	0	-inf	0	0	-inf	0	0	-inf	0	0	-inf	0	0	-inf	0	0	-inf	0	0	-inf	22	22	55.96189223416709	subspecies	Corynebacterium diphtheriae subsp. lausannense
1725	0	0	-inf	0	0	-inf	0	0	-inf	7	7	42.714285714285715	0	0	-inf	0	0	-inf	0	0	-inf	0	0	-inf	0	0	-inf	0	0	-inf	species	Corynebacterium xerosis
38289	0	0	-inf	0	0	-inf	7	7	65.97886721683155	15	15	46.06666666666667	0	0	-inf	0	0	-inf	0	0	-inf	7	7	80.57528887046956	0	0	-inf	0	0	-inf	species	Corynebacterium jeikeium
38302	0	0	-inf	0	0	-inf	0	0	-inf	11	11	44.63636363636363	0	0	-inf	0	0	-inf	0	0	-inf	0	0	-inf	0	0	-inf	0	0	-inf	species	Corynebacterium mycetoides
42817	0	0	-inf	724	7	98.88538288178907	0	0	-inf	0	0	-inf	0	0	-inf	0	0	-inf	294	1	96.79978325684048	0	0	-inf	0	0	-inf	0	0	-inf	species	Corynebacterium argentoratense
1348662	0	0	-inf	717	717	98.2536468637941	0	0	-inf	0	0	-inf	0	0	-inf	0	0	-inf	293	293	96.85555073759348	0	0	-inf	0	0	-inf	0	0	-inf	strain	Corynebacterium argentoratense DSM 44202
43768	0	0	-inf	0	0	-inf	6	6	48.91851739700475	0	0	-inf	0	0	-inf	0	0	-inf	0	0	-inf	0	0	-inf	0	0	-inf	0	0	-inf	species	Corynebacterium matruchotii
43770	0	0	-inf	0	0	-inf	0	0	-inf	6	6	43.5	0	0	-inf	0	0	-inf	0	0	-inf	0	0	-inf	0	0	-inf	0	0	-inf	species	Corynebacterium striatum
108486	0	0	-inf	0	0	-inf	0	0	-inf	8	8	44.375	0	0	-inf	0	0	-inf	0	0	-inf	0	0	-inf	0	0	-inf	0	0	-inf	species	Corynebacterium falsenii
134034	0	0	-inf	0	0	-inf	8	8	51.125	8	8	44.0	0	0	-inf	0	0	-inf	0	0	-inf	0	0	-inf	0	0	-inf	0	0	-inf	species	Corynebacterium freneyi
156976	0	0	-inf	0	0	-inf	7	7	43.743737676145784	12	12	41.416666666666664	0	0	-inf	0	0	-inf	0	0	-inf	0	0	-inf	0	0	-inf	0	0	-inf	species	Corynebacterium riegelii
191493	0	0	-inf	0	0	-inf	0	0	-inf	12	0	47.88071187457698	0	0	-inf	0	0	-inf	0	0	-inf	0	0	-inf	0	0	-inf	0	0	-inf	species	Corynebacterium sphenisci
1437874	0	0	-inf	0	0	-inf	0	0	-inf	12	12	47.88071187457698	0	0	-inf	0	0	-inf	0	0	-inf	0	0	-inf	0	0	-inf	0	0	-inf	strain	Corynebacterium sphenisci DSM 44792
2079535	0	0	-inf	0	0	-inf	0	0	-inf	7	7	46.142857142857146	0	0	-inf	0	0	-inf	0	0	-inf	0	0	-inf	0	0	-inf	0	0	-inf	species	Corynebacterium liangguodongii
2624378	0	0	-inf	0	0	-inf	0	0	-inf	11	4	44.67279614226256	0	0	-inf	0	0	-inf	0	0	-inf	0	0	-inf	0	0	-inf	0	0	-inf	no_rank	unclassified Corynebacterium
702967	0	0	-inf	0	0	-inf	0	0	-inf	7	7	41.857142857142854	0	0	-inf	0	0	-inf	0	0	-inf	0	0	-inf	0	0	-inf	0	0	-inf	species	Corynebacterium sp. NML98-0116
2675219	0	0	-inf	0	0	-inf	25	25	41.47548145945058	0	0	-inf	16	16	43.30941713383331	0	0	-inf	0	0	-inf	0	0	-inf	0	0	-inf	0	0	-inf	species	Corynebacterium occultum
2684405	0	0	-inf	0	0	-inf	0	0	-inf	0	0	-inf	0	0	-inf	0	0	-inf	0	0	-inf	0	0	-inf	0	0	-inf	10	10	42.7	species	Corynebacterium poyangense
1762	30	6	46.63446557643697	42	6	58.21633923974167	128	8	44.77211056615738	173	17	45.765887529978265	72	17	46.039720284803394	84	11	45.216525891190315	13	7	54.84230608840672	45	12	46.42584716771754	40	5	46.35732260211963	119	12	46.17548344056126	family	Mycobacteriaceae
1763	24	14	46.97649948111094	13	13	66.57221695679863	69	20	45.268568271160895	103	53	46.02135786595879	31	21	46.61816265428207	37	29	47.40133836338761	6	6	62.166666666666664	0	0	-inf	8	8	42.31188719599549	53	27	46.47108859681735	genus	Mycobacterium
120793	0	0	-inf	0	0	-inf	0	0	-inf	14	8	50.97302616886329	0	0	-inf	0	0	-inf	0	0	-inf	0	0	-inf	0	0	-inf	12	12	46.331059730443165	species_group	Mycobacterium avium complex (MAC)
1764	0	0	-inf	0	0	-inf	0	0	-inf	6	6	58.32064692570853	0	0	-inf	0	0	-inf	0	0	-inf	0	0	-inf	0	0	-inf	0	0	-inf	species	Mycobacterium avium
169765	0	0	-inf	0	0	-inf	0	0	-inf	9	9	40.888888888888886	0	0	-inf	0	0	-inf	0	0	-inf	0	0	-inf	0	0	-inf	0	0	-inf	species	Mycobacterium lacus
318424	0	0	-inf	0	0	-inf	37	37	41.39446676326636	0	0	-inf	0	0	-inf	0	0	-inf	0	0	-inf	0	0	-inf	0	0	-inf	0	0	-inf	species	Mycobacterium rufum
2249310	0	0	-inf	0	0	-inf	0	0	-inf	14	4	41.64956651921646	0	0	-inf	0	0	-inf	0	0	-inf	0	0	-inf	0	0	-inf	0	0	-inf	species_group	Mycobacterium simiae complex
1784	0	0	-inf	0	0	-inf	0	0	-inf	10	10	40.241968962724584	0	0	-inf	0	0	-inf	0	0	-inf	0	0	-inf	0	0	-inf	0	0	-inf	species	Mycobacterium simiae
2642494	0	0	-inf	0	0	-inf	12	5	45.39316787420154	13	13	44.8611997235625	10	10	45.48772003600252	8	8	42.411836015989046	0	0	-inf	0	0	-inf	0	0	-inf	14	14	44.951445328179474	no_rank	unclassified Mycobacterium
2857060	0	0	-inf	0	0	-inf	7	7	42.82526985620917	0	0	-inf	0	0	-inf	0	0	-inf	0	0	-inf	0	0	-inf	0	0	-inf	0	0	-inf	species	Mycobacterium sp. SMC-8
2943498	10	10	44.67204149423205	0	0	-inf	0	0	-inf	0	0	-inf	0	0	-inf	0	0	-inf	0	0	-inf	0	0	-inf	0	0	-inf	0	0	-inf	species	Candidatus Mycobacterium methanotrophicum
670516	0	0	-inf	0	0	-inf	7	0	43.17524898568782	0	0	-inf	0	0	-inf	9	9	42.333333333333336	0	0	-inf	0	0	-inf	0	0	-inf	9	9	48.0	genus	Mycobacteroides
36809	0	0	-inf	0	0	-inf	7	7	43.17524898568782	0	0	-inf	0	0	-inf	0	0	-inf	0	0	-inf	0	0	-inf	0	0	-inf	0	0	-inf	species	Mycobacteroides abscessus
1073531	0	0	-inf	0	0	-inf	0	0	-inf	7	7	43.242640687119284	0	0	-inf	0	0	-inf	0	0	-inf	0	0	-inf	0	0	-inf	0	0	-inf	genus	Mycolicibacter
1866885	0	0	-inf	23	13	49.892335827678586	44	33	44.144848463083385	46	29	45.46864159680587	24	24	45.912619957656666	27	27	42.45698723757942	0	0	-inf	33	24	47.5349531683458	27	13	48.070062749990136	45	31	46.47072658446297	genus	Mycolicibacterium
1799	0	0	-inf	0	0	-inf	0	0	-inf	8	8	47.25	0	0	-inf	0	0	-inf	0	0	-inf	0	0	-inf	0	0	-inf	0	0	-inf	species	Mycolicibacterium aichiense
36814	0	0	-inf	0	0	-inf	0	0	-inf	0	0	-inf	0	0	-inf	0	0	-inf	0	0	-inf	0	0	-inf	0	0	-inf	7	0	49.099783544262145	species	Mycolicibacterium rhodesiae
710685	0	0	-inf	0	0	-inf	0	0	-inf	0	0	-inf	0	0	-inf	0	0	-inf	0	0	-inf	0	0	-inf	0	0	-inf	7	7	49.099783544262145	strain	Mycolicibacterium rhodesiae NBB3
444597	0	0	-inf	0	0	-inf	11	11	40.54545454545455	0	0	-inf	0	0	-inf	0	0	-inf	0	0	-inf	0	0	-inf	0	0	-inf	0	0	-inf	species	Mycolicibacterium insubricum
1286181	0	0	-inf	10	10	47.54264068711929	0	0	-inf	9	9	47.04747693738162	0	0	-inf	0	0	-inf	0	0	-inf	9	9	46.666666666666664	14	14	46.89565037452864	7	7	52.83745851014482	species	Mycolicibacterium arabiense
85025	33	10	46.53779569833679	15	0	54.49527254632934	80	1	45.57732561608636	98	5	47.67644098672372	32	4	45.08552163013741	48	1	48.402560627444394	6	6	53.082194857321866	56	1	45.72450298545056	24	6	48.15500190670556	103	6	44.233418364026434	family	Nocardiaceae
1817	0	0	-inf	8	8	42.55698051533946	18	18	43.44111086019533	41	26	47.68157329017411	12	12	44.62798614432532	20	20	45.26170189838484	0	0	-inf	12	12	43.204653676892974	0	0	-inf	58	37	43.46726994368343	genus	Nocardia
2382165	0	0	-inf	0	0	-inf	0	0	-inf	6	6	44.237108364248215	0	0	-inf	0	0	-inf	0	0	-inf	0	0	-inf	0	0	-inf	0	0	-inf	species	Nocardia yunnanensis
2637762	0	0	-inf	0	0	-inf	0	0	-inf	9	1	55.77777777777778	0	0	-inf	0	0	-inf	0	0	-inf	0	0	-inf	0	0	-inf	0	0	-inf	no_rank	unclassified Nocardia
1042928	0	0	-inf	0	0	-inf	0	0	-inf	8	8	57.25	0	0	-inf	0	0	-inf	0	0	-inf	0	0	-inf	0	0	-inf	0	0	-inf	species	Nocardia sp. OAHPP378
2755382	0	0	-inf	0	0	-inf	0	0	-inf	0	0	-inf	0	0	-inf	0	0	-inf	0	0	-inf	0	0	-inf	0	0	-inf	21	21	41.79099010395634	species	Nocardia huaxiensis
1827	23	3	48.34504673317699	7	7	68.13903486746062	47	24	46.026511783050914	52	18	47.54512907311126	16	9	45.07505365203082	18	11	53.50425993560081	0	0	-inf	43	11	46.49107728052362	18	10	49.39567033413815	39	20	45.61385730156625	genus	Rhodococcus
1828	10	10	46.34558441227157	0	0	-inf	0	0	-inf	0	0	-inf	0	0	-inf	0	0	-inf	0	0	-inf	12	12	49.327972085908684	8	8	50.64816841734333	0	0	-inf	species	Rhodococcus fascians
33008	0	0	-inf	0	0	-inf	6	6	45.666666666666664	0	0	-inf	0	0	-inf	0	0	-inf	0	0	-inf	0	0	-inf	0	0	-inf	0	0	-inf	species	Rhodococcus globerulus
192944	10	0	51.04974746830583	0	0	-inf	17	17	47.55844020183254	28	22	49.396204004534056	7	7	44.72997311459735	7	7	45.51726210258555	0	0	-inf	20	7	47.612741699796956	0	0	-inf	19	19	44.39524568378306	no_rank	unclassified Rhodococcus
1564114	10	10	51.04974746830583	0	0	-inf	0	0	-inf	0	0	-inf	0	0	-inf	0	0	-inf	0	0	-inf	13	13	47.69230769230769	0	0	-inf	0	0	-inf	species	Rhodococcus sp. B7740
1805827	0	0	-inf	0	0	-inf	0	0	-inf	6	6	48.666666666666664	0	0	-inf	0	0	-inf	0	0	-inf	0	0	-inf	0	0	-inf	0	0	-inf	species	Rhodococcus sp. MTM3W5.2
300028	0	0	-inf	0	0	-inf	0	0	-inf	6	6	49.0	0	0	-inf	0	0	-inf	0	0	-inf	0	0	-inf	0	0	-inf	0	0	-inf	species	Rhodococcus triatomae
2979332	0	0	-inf	0	0	-inf	14	0	46.714285714285715	0	0	-inf	0	0	-inf	9	0	45.77913258986886	0	0	-inf	0	0	-inf	0	0	-inf	0	0	-inf	genus	Prescottella
43767	0	0	-inf	0	0	-inf	14	14	46.714285714285715	0	0	-inf	0	0	-inf	9	9	45.77913258986886	0	0	-inf	0	0	-inf	0	0	-inf	0	0	-inf	species	Prescottella equi
85026	0	0	-inf	0	0	-inf	17	2	45.04079024564422	41	0	45.150552259644805	16	2	43.3125	18	0	44.65425180092651	0	0	-inf	7	0	42.94851575811275	0	0	-inf	21	1	46.30080021429761	family	Gordoniaceae
2053	0	0	-inf	0	0	-inf	15	15	44.846228945063444	41	16	45.150552259644805	14	14	43.642857142857146	18	11	44.65425180092651	0	0	-inf	7	7	42.94851575811275	0	0	-inf	20	20	46.4516266626394	genus	Gordonia
2055	0	0	-inf	0	0	-inf	0	0	-inf	25	25	44.43219535127124	0	0	-inf	0	0	-inf	0	0	-inf	0	0	-inf	0	0	-inf	0	0	-inf	species	Gordonia terrae
2657482	0	0	-inf	0	0	-inf	0	0	-inf	0	0	-inf	0	0	-inf	7	7	43.53097321849814	0	0	-inf	0	0	-inf	0	0	-inf	0	0	-inf	no_rank	unclassified Gordonia
85028	0	0	-inf	0	0	-inf	9	0	46.87855845211909	19	0	44.36791926353317	0	0	-inf	9	0	46.79628024904116	0	0	-inf	0	0	-inf	0	0	-inf	0	0	-inf	family	Tsukamurellaceae
2060	0	0	-inf	0	0	-inf	9	1	46.87855845211909	19	6	44.36791926353317	0	0	-inf	9	9	46.79628024904116	0	0	-inf	0	0	-inf	0	0	-inf	0	0	-inf	genus	Tsukamurella
2061	0	0	-inf	0	0	-inf	8	0	46.48837825863397	0	0	-inf	0	0	-inf	0	0	-inf	0	0	-inf	0	0	-inf	0	0	-inf	0	0	-inf	species	Tsukamurella paurometabola
521096	0	0	-inf	0	0	-inf	8	8	46.48837825863397	0	0	-inf	0	0	-inf	0	0	-inf	0	0	-inf	0	0	-inf	0	0	-inf	0	0	-inf	strain	Tsukamurella paurometabola DSM 20162
44753	0	0	-inf	0	0	-inf	0	0	-inf	7	7	42.142857142857146	0	0	-inf	0	0	-inf	0	0	-inf	0	0	-inf	0	0	-inf	0	0	-inf	species	Tsukamurella spumae
47312	0	0	-inf	0	0	-inf	0	0	-inf	6	6	43.68053631883044	0	0	-inf	0	0	-inf	0	0	-inf	0	0	-inf	0	0	-inf	0	0	-inf	species	Tsukamurella pulmonis
85029	0	0	-inf	0	0	-inf	17	0	50.73615717694465	11	0	47.70406806359456	11	0	45.508454727709726	0	0	-inf	0	0	-inf	0	0	-inf	0	0	-inf	0	0	-inf	family	Dietziaceae
37914	0	0	-inf	0	0	-inf	17	3	50.73615717694465	11	11	47.70406806359456	11	2	45.508454727709726	0	0	-inf	0	0	-inf	0	0	-inf	0	0	-inf	0	0	-inf	genus	Dietzia
499555	0	0	-inf	0	0	-inf	14	14	42.2185140218657	0	0	-inf	9	9	44.07243072309475	0	0	-inf	0	0	-inf	0	0	-inf	0	0	-inf	0	0	-inf	species	Dietzia timorensis
697024	0	0	-inf	0	0	-inf	0	0	-inf	16	0	43.89006241897666	0	0	-inf	0	0	-inf	0	0	-inf	0	0	-inf	0	0	-inf	0	0	-inf	no_rank	Corynebacteriales incertae sedis
741759	0	0	-inf	0	0	-inf	0	0	-inf	16	5	43.89006241897666	0	0	-inf	0	0	-inf	0	0	-inf	0	0	-inf	0	0	-inf	0	0	-inf	genus	Tomitella
2597660	0	0	-inf	0	0	-inf	0	0	-inf	11	11	43.385545336693326	0	0	-inf	0	0	-inf	0	0	-inf	0	0	-inf	0	0	-inf	0	0	-inf	species	Tomitella fengzijianii
85008	13	0	50.82296036998731	20	0	44.743924618306025	77	0	46.253836529431666	157	0	44.95945287338708	64	0	46.57376259937183	44	0	46.62853014472346	10	0	42.432060878552306	20	0	44.81396103067893	13	0	42.3306475309937	62	0	46.882278468488714	order	Micromonosporales
28056	13	13	50.82296036998731	20	2	44.743924618306025	77	18	46.253836529431666	157	24	44.95945287338708	64	19	46.57376259937183	44	17	46.62853014472346	10	10	42.432060878552306	20	20	44.81396103067893	13	13	42.3306475309937	62	24	46.882278468488714	family	Micromonosporaceae
1865	0	0	-inf	10	10	44.86114650613617	18	18	43.75928532693374	25	14	44.395224360416634	12	12	43.46996752556578	7	7	46.8056586152556	0	0	-inf	0	0	-inf	0	0	-inf	13	13	42.49296851965835	genus	Actinoplanes
2626549	0	0	-inf	0	0	-inf	0	0	-inf	11	11	44.54545454545455	0	0	-inf	0	0	-inf	0	0	-inf	0	0	-inf	0	0	-inf	0	0	-inf	no_rank	unclassified Actinoplanes
1873	0	0	-inf	8	8	45.28337841309485	27	16	49.79526702706015	76	33	44.58908994396082	33	14	48.705665784719784	12	12	46.98883297931129	0	0	-inf	0	0	-inf	0	0	-inf	25	17	48.28482765263256	genus	Micromonospora
356851	0	0	-inf	0	0	-inf	0	0	-inf	0	0	-inf	12	12	53.66607665892015	0	0	-inf	0	0	-inf	0	0	-inf	0	0	-inf	0	0	-inf	species	Micromonospora chokoriensis
2294034	0	0	-inf	0	0	-inf	0	0	-inf	14	14	42.25788969500199	0	0	-inf	0	0	-inf	0	0	-inf	0	0	-inf	0	0	-inf	0	0	-inf	species	Micromonospora craniellae
2617518	0	0	-inf	0	0	-inf	11	4	42.72727272727273	21	8	46.20396093576043	7	7	47.340204423132654	0	0	-inf	0	0	-inf	0	0	-inf	0	0	-inf	8	8	52.35619158025257	no_rank	unclassified Micromonospora
648999	0	0	-inf	0	0	-inf	7	7	42.142857142857146	0	0	-inf	0	0	-inf	0	0	-inf	0	0	-inf	0	0	-inf	0	0	-inf	0	0	-inf	species	Micromonospora sp. L5
683238	0	0	-inf	0	0	-inf	0	0	-inf	6	6	51.54719660849484	0	0	-inf	0	0	-inf	0	0	-inf	0	0	-inf	0	0	-inf	0	0	-inf	species	Micromonospora sp. FXJ6.122
3015167	0	0	-inf	0	0	-inf	0	0	-inf	7	7	43.0	0	0	-inf	0	0	-inf	0	0	-inf	0	0	-inf	0	0	-inf	0	0	-inf	species	Micromonospora sp. WMMA1998
2749844	0	0	-inf	0	0	-inf	0	0	-inf	8	8	49.583630944789014	0	0	-inf	0	0	-inf	0	0	-inf	0	0	-inf	0	0	-inf	0	0	-inf	species	Micromonospora ferruginea
35753	0	0	-inf	0	0	-inf	7	7	44.030608157833434	7	7	46.064939575769934	0	0	-inf	8	8	45.511987055018196	0	0	-inf	0	0	-inf	0	0	-inf	0	0	-inf	genus	Dactylosporangium
53365	0	0	-inf	0	0	-inf	0	0	-inf	9	0	44.19661695796672	0	0	-inf	0	0	-inf	0	0	-inf	0	0	-inf	0	0	-inf	0	0	-inf	genus	Catellatospora
2645785	0	0	-inf	0	0	-inf	0	0	-inf	9	0	44.19661695796672	0	0	-inf	0	0	-inf	0	0	-inf	0	0	-inf	0	0	-inf	0	0	-inf	no_rank	unclassified Catellatospora
2728827	0	0	-inf	0	0	-inf	0	0	-inf	9	9	44.19661695796672	0	0	-inf	0	0	-inf	0	0	-inf	0	0	-inf	0	0	-inf	0	0	-inf	species	Catellatospora sp. IY07-71
390988	0	0	-inf	0	0	-inf	0	0	-inf	10	1	44.875576584845874	0	0	-inf	0	0	-inf	0	0	-inf	0	0	-inf	0	0	-inf	0	0	-inf	genus	Actinocatenispora
390989	0	0	-inf	0	0	-inf	0	0	-inf	9	9	44.73811860847229	0	0	-inf	0	0	-inf	0	0	-inf	0	0	-inf	0	0	-inf	0	0	-inf	species	Actinocatenispora sera
673534	0	0	-inf	0	0	-inf	0	0	-inf	6	6	43.68327067457443	0	0	-inf	0	0	-inf	0	0	-inf	0	0	-inf	0	0	-inf	0	0	-inf	genus	Plantactinospora
907364	0	0	-inf	0	0	-inf	7	1	41.68462287111085	0	0	-inf	0	0	-inf	0	0	-inf	0	0	-inf	0	0	-inf	0	0	-inf	0	0	-inf	genus	Phytohabitans
624315	0	0	-inf	0	0	-inf	6	6	41.96539334962932	0	0	-inf	0	0	-inf	0	0	-inf	0	0	-inf	0	0	-inf	0	0	-inf	0	0	-inf	species	Phytohabitans suffuscus
85009	139	0	111.46310776952654	213	0	109.82718971355844	4183	0	135.2898398842007	368	9	55.43743400200543	139	1	70.47588835148127	272	1	86.67300225277893	64	4	106.86676033259755	225	6	111.05425134510735	210	0	116.61555480564525	197	4	66.34061691577479	order	Propionibacteriales
31957	124	15	119.07751374817383	201	6	113.5324589104445	4111	12	136.84116878277965	156	14	67.5863196966589	106	11	78.6288793321868	197	13	102.17478222744559	60	9	111.15787768810405	189	15	123.60067166026361	190	8	123.69744316056054	113	19	81.6925904563709	family	Propionibacteriaceae
1743	0	0	-inf	48	1	102.97454451458293	26	3	94.31565359989798	20	4	69.69161027490814	8	8	49.081475451951135	0	0	-inf	19	1	111.21519687200347	0	0	-inf	0	0	-inf	16	1	84.6565645019837	genus	Propionibacterium
556499	0	0	-inf	47	47	103.97167078974026	23	23	96.70790166734541	16	16	76.98951284363518	0	0	-inf	0	0	-inf	18	18	110.7672370687909	0	0	-inf	0	0	-inf	15	15	87.6032791939349	species	Propionibacterium acidifaciens
29404	0	0	-inf	0	0	-inf	0	0	-inf	15	8	45.64052540056626	0	0	-inf	0	0	-inf	0	0	-inf	0	0	-inf	0	0	-inf	0	0	-inf	genus	Microlunatus
546874	0	0	-inf	0	0	-inf	0	0	-inf	7	7	44.80112585835627	0	0	-inf	0	0	-inf	0	0	-inf	0	0	-inf	0	0	-inf	0	0	-inf	species	Microlunatus sagamiharensis
72763	0	0	-inf	0	0	-inf	12	12	52.066517678044185	39	32	44.6872543649349	25	11	45.12298039262496	20	20	42.86592613020186	0	0	-inf	0	0	-inf	9	9	43.0	12	12	44.26948611396103	genus	Tessaracoccus
2635419	0	0	-inf	0	0	-inf	0	0	-inf	7	7	45.29060040162354	14	5	45.31185516200868	0	0	-inf	0	0	-inf	0	0	-inf	0	0	-inf	0	0	-inf	no_rank	unclassified Tessaracoccus
2829499	0	0	-inf	0	0	-inf	0	0	-inf	0	0	-inf	9	9	45.94930667357785	0	0	-inf	0	0	-inf	0	0	-inf	0	0	-inf	0	0	-inf	species	Tessaracoccus sp. J1M15
257456	0	0	-inf	0	0	-inf	6	0	60.833333333333336	0	0	-inf	0	0	-inf	8	0	58.625	0	0	-inf	0	0	-inf	0	0	-inf	0	0	-inf	no_rank	environmental samples
257457	0	0	-inf	0	0	-inf	6	6	60.833333333333336	0	0	-inf	0	0	-inf	8	8	58.625	0	0	-inf	0	0	-inf	0	0	-inf	0	0	-inf	species	uncultured Propionibacteriaceae bacterium
1085622	0	0	-inf	0	0	-inf	0	0	-inf	10	10	41.810124611207506	8	8	47.75	0	0	-inf	0	0	-inf	0	0	-inf	0	0	-inf	0	0	-inf	genus	Propioniciclava
1912215	0	0	-inf	7	7	43.285714285714285	0	0	-inf	22	5	49.11902140681634	12	4	51.07832702548158	13	6	45.93588632625927	0	0	-inf	0	0	-inf	0	0	-inf	20	3	44.60482698243227	genus	Acidipropionibacterium
1748	0	0	-inf	0	0	-inf	0	0	-inf	8	8	49.577308868744936	0	0	-inf	0	0	-inf	0	0	-inf	0	0	-inf	0	0	-inf	8	8	45.13988895188071	species	Acidipropionibacterium acidipropionici
1749	0	0	-inf	0	0	-inf	0	0	-inf	9	9	52.111111111111114	8	8	54.34814560394405	7	7	47.857142857142854	0	0	-inf	0	0	-inf	0	0	-inf	9	9	43.94684265676491	species	Acidipropionibacterium jensenii
1912216	109	12	127.07165576582773	113	7	135.39180474324326	4047	50	137.81545188478478	36	7	125.09466032336337	42	5	126.16654693987593	125	6	125.91441426802561	32	3	125.28564071254387	174	10	130.30196264569807	173	1	130.84628571893253	46	11	115.39840259392835	genus	Cutibacterium
1747	97	97	133.56571903382266	98	98	138.225094081732	3972	3952	138.35457258596142	29	29	132.7332038968509	30	30	138.66470492018755	97	97	131.1910811774455	29	29	126.37247395718096	164	157	131.42259738772114	158	150	131.70403919786702	35	35	127.5518329642291	species	Cutibacterium acnes
1905725	0	0	-inf	0	0	-inf	20	0	116.67065245205319	0	0	-inf	0	0	-inf	0	0	-inf	0	0	-inf	7	0	129.6067592819284	8	0	125.07208608951544	0	0	-inf	subspecies	Cutibacterium acnes subsp. defendens
1091045	0	0	-inf	0	0	-inf	20	20	116.67065245205319	0	0	-inf	0	0	-inf	0	0	-inf	0	0	-inf	7	7	129.6067592819284	8	8	125.07208608951544	0	0	-inf	strain	Cutibacterium acnes subsp. defendens ATCC 11828
33011	0	0	-inf	0	0	-inf	11	11	68.14848516649108	0	0	-inf	0	0	-inf	0	0	-inf	0	0	-inf	0	0	-inf	0	0	-inf	0	0	-inf	species	Cutibacterium granulosum
2559073	0	0	-inf	8	8	108.11504472347309	14	14	126.82205228058164	0	0	-inf	7	7	122.0	22	22	113.77952698003577	0	0	-inf	0	0	-inf	14	14	118.21886969448568	0	0	-inf	species	Cutibacterium modestum
2801844	0	0	-inf	8	0	47.938619214351455	8	8	93.0818726427566	0	0	-inf	0	0	-inf	18	3	102.36468924902881	0	0	-inf	0	0	-inf	0	0	-inf	0	0	-inf	genus	Arachnia
1750	0	0	-inf	8	8	47.938619214351455	0	0	-inf	0	0	-inf	0	0	-inf	0	0	-inf	0	0	-inf	0	0	-inf	0	0	-inf	0	0	-inf	species	Arachnia propionica
1547448	0	0	-inf	0	0	-inf	0	0	-inf	0	0	-inf	0	0	-inf	15	15	98.6688838064201	0	0	-inf	0	0	-inf	0	0	-inf	0	0	-inf	species	Arachnia rubra
2919589	0	0	-inf	19	0	86.4145782184104	0	0	-inf	0	0	-inf	0	0	-inf	0	0	-inf	0	0	-inf	0	0	-inf	0	0	-inf	0	0	-inf	genus	Vaginimicrobium
1871034	0	0	-inf	19	19	86.4145782184104	0	0	-inf	0	0	-inf	0	0	-inf	0	0	-inf	0	0	-inf	0	0	-inf	0	0	-inf	0	0	-inf	species	Vaginimicrobium propionicum
85015	15	6	48.51735167937559	12	3	47.76393066571677	66	12	46.732657115216256	203	17	46.57169456126352	32	13	44.32772723887808	74	15	45.967898837149846	0	0	-inf	30	14	44.31506371780079	20	9	49.33761543394987	80	13	45.84507972402577	family	Nocardioidaceae
1839	9	9	49.53591872735688	9	2	42.93989560394355	35	17	46.3181944971325	102	32	44.54232217939085	19	19	45.48902178538938	45	22	45.60985277063623	0	0	-inf	16	16	42.99531247496516	11	11	50.97748260718158	48	20	45.608947515743886	genus	Nocardioides
402297	0	0	-inf	0	0	-inf	0	0	-inf	28	28	44.401943671111006	0	0	-inf	0	0	-inf	0	0	-inf	0	0	-inf	0	0	-inf	0	0	-inf	species	Nocardioides daphniae
450734	0	0	-inf	0	0	-inf	0	0	-inf	0	0	-inf	0	0	-inf	0	0	-inf	0	0	-inf	0	0	-inf	0	0	-inf	12	0	45.097231709314286	species	Nocardioides dokdonensis
1300347	0	0	-inf	0	0	-inf	0	0	-inf	0	0	-inf	0	0	-inf	0	0	-inf	0	0	-inf	0	0	-inf	0	0	-inf	12	12	45.097231709314286	strain	Nocardioides dokdonensis FR1436
627624	0	0	-inf	0	0	-inf	0	0	-inf	21	21	42.97194677808121	0	0	-inf	0	0	-inf	0	0	-inf	0	0	-inf	0	0	-inf	0	0	-inf	species	Nocardioides panacisoli
1774216	0	0	-inf	0	0	-inf	7	7	42.57142857142857	0	0	-inf	0	0	-inf	0	0	-inf	0	0	-inf	0	0	-inf	0	0	-inf	0	0	-inf	species	Nocardioides rotundus
2045452	0	0	-inf	0	0	-inf	0	0	-inf	0	0	-inf	0	0	-inf	8	8	47.53185424949238	0	0	-inf	0	0	-inf	0	0	-inf	0	0	-inf	species	Nocardioides houyundeii
2615069	0	0	-inf	7	7	43.49415149078457	11	11	49.816588951553335	21	21	46.82922917388053	0	0	-inf	15	15	46.22120692807925	0	0	-inf	0	0	-inf	0	0	-inf	16	16	48.51571981636825	no_rank	unclassified Nocardioides
2040	0	0	-inf	0	0	-inf	11	5	46.11077838223955	15	5	43.55703954441298	0	0	-inf	0	0	-inf	0	0	-inf	0	0	-inf	0	0	-inf	10	10	47.696783600905874	genus	Aeromicrobium
2041	0	0	-inf	0	0	-inf	6	6	48.533823502911815	0	0	-inf	0	0	-inf	0	0	-inf	0	0	-inf	0	0	-inf	0	0	-inf	0	0	-inf	species	Aeromicrobium erythreum
2633570	0	0	-inf	0	0	-inf	0	0	-inf	10	3	42.3	0	0	-inf	0	0	-inf	0	0	-inf	0	0	-inf	0	0	-inf	0	0	-inf	no_rank	unclassified Aeromicrobium
1736306	0	0	-inf	0	0	-inf	0	0	-inf	7	7	40.857142857142854	0	0	-inf	0	0	-inf	0	0	-inf	0	0	-inf	0	0	-inf	0	0	-inf	species	Aeromicrobium sp. Leaf245
116071	0	0	-inf	0	0	-inf	8	8	53.375	63	0	50.680089014954014	0	0	-inf	14	3	48.177134140676735	0	0	-inf	0	0	-inf	0	0	-inf	9	9	46.7475355877961	genus	Micropruina
75385	0	0	-inf	0	0	-inf	0	0	-inf	8	8	47.105077554195745	0	0	-inf	0	0	-inf	0	0	-inf	0	0	-inf	0	0	-inf	0	0	-inf	species	Micropruina glycogenica
2664052	0	0	-inf	0	0	-inf	0	0	-inf	55	0	51.2000906819734	0	0	-inf	11	0	49.36582125879624	0	0	-inf	0	0	-inf	0	0	-inf	0	0	-inf	no_rank	unclassified Micropruina
2737536	0	0	-inf	0	0	-inf	0	0	-inf	55	55	51.2000906819734	0	0	-inf	11	11	49.36582125879624	0	0	-inf	0	0	-inf	0	0	-inf	0	0	-inf	species	Micropruina sp.
116532	0	0	-inf	0	0	-inf	0	0	-inf	6	6	42.21404520791032	0	0	-inf	0	0	-inf	0	0	-inf	0	0	-inf	0	0	-inf	0	0	-inf	no_rank	unclassified Nocardioidaceae
2726069	0	0	-inf	0	0	-inf	6	0	46.5	0	0	-inf	0	0	-inf	0	0	-inf	0	0	-inf	0	0	-inf	0	0	-inf	0	0	-inf	family	Kribbellaceae
182639	0	0	-inf	0	0	-inf	6	6	46.5	0	0	-inf	0	0	-inf	0	0	-inf	0	0	-inf	0	0	-inf	0	0	-inf	0	0	-inf	genus	Kribbella
85010	0	0	-inf	12	0	44.82744908280213	44	0	45.88870214732062	156	0	49.098946251377455	56	0	47.85893742994858	38	0	45.336349357169425	0	0	-inf	19	0	46.579111041483756	14	0	51.648237174147354	71	0	46.157412885335965	order	Pseudonocardiales
2070	0	0	-inf	12	3	44.82744908280213	44	18	45.88870214732062	156	32	49.098946251377455	56	26	47.85893742994858	38	24	45.336349357169425	0	0	-inf	19	19	46.579111041483756	14	14	51.648237174147354	71	42	46.157412885335965	family	Pseudonocardiaceae
1813	0	0	-inf	9	9	44.08134861051522	17	5	45.37874118705957	33	12	45.39978776121609	15	7	46.473715943521384	14	14	46.985537076148034	0	0	-inf	0	0	-inf	0	0	-inf	21	11	44.80496758066083	genus	Amycolatopsis
2618356	0	0	-inf	0	0	-inf	12	12	45.155838140424066	21	14	46.4536624730753	8	8	44.04417880922793	0	0	-inf	0	0	-inf	0	0	-inf	0	0	-inf	10	10	44.11107897867041	no_rank	unclassified Amycolatopsis
2778070	0	0	-inf	0	0	-inf	0	0	-inf	7	7	46.42857142857143	0	0	-inf	0	0	-inf	0	0	-inf	0	0	-inf	0	0	-inf	0	0	-inf	species	Amycolatopsis sp. FDAARGOS 1241
1835	0	0	-inf	0	0	-inf	9	9	46.26354645233549	11	11	44.11352813607394	0	0	-inf	0	0	-inf	0	0	-inf	0	0	-inf	0	0	-inf	0	0	-inf	genus	Saccharopolyspora
1847	0	0	-inf	0	0	-inf	0	0	-inf	9	3	44.9345424821895	0	0	-inf	0	0	-inf	0	0	-inf	0	0	-inf	0	0	-inf	8	8	45.23607123216267	genus	Pseudonocardia
2619320	0	0	-inf	0	0	-inf	0	0	-inf	6	6	44.56848038995091	0	0	-inf	0	0	-inf	0	0	-inf	0	0	-inf	0	0	-inf	0	0	-inf	no_rank	unclassified Pseudonocardia
2071	0	0	-inf	0	0	-inf	0	0	-inf	50	5	53.00132356491723	0	0	-inf	0	0	-inf	0	0	-inf	0	0	-inf	0	0	-inf	0	0	-inf	genus	Saccharothrix
103733	0	0	-inf	0	0	-inf	0	0	-inf	35	35	55.52513501934191	0	0	-inf	0	0	-inf	0	0	-inf	0	0	-inf	0	0	-inf	0	0	-inf	species	Saccharothrix syringae
2593673	0	0	-inf	0	0	-inf	0	0	-inf	10	10	49.095346318982905	0	0	-inf	0	0	-inf	0	0	-inf	0	0	-inf	0	0	-inf	0	0	-inf	no_rank	unclassified Saccharothrix
43356	0	0	-inf	0	0	-inf	0	0	-inf	13	3	46.36462425924443	0	0	-inf	0	0	-inf	0	0	-inf	0	0	-inf	0	0	-inf	0	0	-inf	genus	Kutzneria
43357	0	0	-inf	0	0	-inf	0	0	-inf	10	0	47.9	0	0	-inf	0	0	-inf	0	0	-inf	0	0	-inf	0	0	-inf	0	0	-inf	species	Kutzneria albida
1449976	0	0	-inf	0	0	-inf	0	0	-inf	10	10	47.9	0	0	-inf	0	0	-inf	0	0	-inf	0	0	-inf	0	0	-inf	0	0	-inf	strain	Kutzneria albida DSM 43870
65496	0	0	-inf	0	0	-inf	0	0	-inf	0	0	-inf	15	8	45.78612829611615	0	0	-inf	0	0	-inf	0	0	-inf	0	0	-inf	0	0	-inf	genus	Actinoalloteichus
340345	0	0	-inf	0	0	-inf	0	0	-inf	0	0	-inf	7	7	44.40159759743473	0	0	-inf	0	0	-inf	0	0	-inf	0	0	-inf	0	0	-inf	species	Actinoalloteichus hymeniacidonis
1137960	0	0	-inf	0	0	-inf	0	0	-inf	8	0	66.83110218440922	0	0	-inf	0	0	-inf	0	0	-inf	0	0	-inf	0	0	-inf	0	0	-inf	genus	Allokutzneria
211114	0	0	-inf	0	0	-inf	0	0	-inf	8	8	66.83110218440922	0	0	-inf	0	0	-inf	0	0	-inf	0	0	-inf	0	0	-inf	0	0	-inf	species	Allokutzneria albata
85011	71	0	48.692848919405506	41	0	42.91356245966242	225	0	47.80417253755011	600	0	46.12481281851778	220	0	47.647863646159045	205	0	46.86797067625962	25	0	43.75597467620118	104	0	46.72399859910374	71	0	48.45083405604272	245	0	45.42141866434781	order	Streptomycetales
2062	71	2	48.692848919405506	41	2	42.91356245966242	225	11	47.80417253755011	600	32	46.12481281851778	220	12	47.647863646159045	205	17	46.86797067625962	25	2	43.75597467620118	104	5	46.72399859910374	71	5	48.45083405604272	245	11	45.42141866434781	family	Streptomycetaceae
1883	69	27	48.79825470877657	39	39	42.9893846964377	214	150	47.84846396533003	557	284	46.10305438341225	201	137	47.790524589463104	170	120	46.911126358152934	23	23	43.49810615645102	99	62	46.799349481072035	66	48	48.93953360574293	227	160	45.53353512540131	genus	Streptomyces
45398	0	0	-inf	0	0	-inf	0	0	-inf	72	72	51.66956552132988	0	0	-inf	0	0	-inf	0	0	-inf	0	0	-inf	0	0	-inf	0	0	-inf	species	Streptomyces griseoviridis
67260	0	0	-inf	0	0	-inf	0	0	-inf	0	0	-inf	9	9	56.21129993749942	0	0	-inf	0	0	-inf	0	0	-inf	0	0	-inf	0	0	-inf	species	Streptomyces cinereoruber
67581	0	0	-inf	0	0	-inf	8	0	48.75	0	0	-inf	0	0	-inf	0	0	-inf	0	0	-inf	0	0	-inf	0	0	-inf	0	0	-inf	species	Streptomyces viridosporus
665577	0	0	-inf	0	0	-inf	8	8	48.75	0	0	-inf	0	0	-inf	0	0	-inf	0	0	-inf	0	0	-inf	0	0	-inf	0	0	-inf	strain	Streptomyces viridosporus T7A
73044	9	9	46.772299996517276	0	0	-inf	0	0	-inf	0	0	-inf	0	0	-inf	0	0	-inf	0	0	-inf	0	0	-inf	0	0	-inf	0	0	-inf	species	Streptomyces seoulensis
249586	0	0	-inf	0	0	-inf	0	0	-inf	16	16	41.61059703885628	0	0	-inf	0	0	-inf	0	0	-inf	0	0	-inf	0	0	-inf	0	0	-inf	species	Streptomyces asoensis
1038928	11	0	52.26767364622622	0	0	-inf	0	0	-inf	0	0	-inf	0	0	-inf	0	0	-inf	0	0	-inf	0	0	-inf	0	0	-inf	0	0	-inf	species	Streptomyces xinghaiensis
1038929	11	11	52.26767364622622	0	0	-inf	0	0	-inf	0	0	-inf	0	0	-inf	0	0	-inf	0	0	-inf	0	0	-inf	0	0	-inf	0	0	-inf	strain	Streptomyces xinghaiensis S187
2293571	0	0	-inf	0	0	-inf	0	0	-inf	0	0	-inf	9	9	40.0	0	0	-inf	0	0	-inf	0	0	-inf	0	0	-inf	0	0	-inf	species	Streptomyces inhibens
2593676	22	14	48.14456663381122	0	0	-inf	36	36	46.64932069673567	144	73	45.95508571293448	37	23	48.66535221807364	50	50	48.76601926348861	0	0	-inf	37	37	46.05504270071512	18	18	48.962132894167574	67	57	46.49461462314752	no_rank	unclassified Streptomyces
1931	0	0	-inf	0	0	-inf	0	0	-inf	20	20	53.15	0	0	-inf	0	0	-inf	0	0	-inf	0	0	-inf	0	0	-inf	0	0	-inf	species	Streptomyces sp.
1725411	8	8	46.11368674829665	0	0	-inf	0	0	-inf	0	0	-inf	0	0	-inf	0	0	-inf	0	0	-inf	0	0	-inf	0	0	-inf	0	0	-inf	species	Streptomyces sp. CdTB01
1984801	0	0	-inf	0	0	-inf	0	0	-inf	13	13	41.77883782161753	7	7	47.36661308680695	0	0	-inf	0	0	-inf	0	0	-inf	0	0	-inf	10	10	49.05769540448722	species	Streptomyces sp. CLI2509
2585716	0	0	-inf	0	0	-inf	0	0	-inf	19	19	43.9295709864973	0	0	-inf	0	0	-inf	0	0	-inf	0	0	-inf	0	0	-inf	0	0	-inf	species	Streptomyces sp. C8S0
2750011	0	0	-inf	0	0	-inf	0	0	-inf	12	12	42.7745573439927	0	0	-inf	0	0	-inf	0	0	-inf	0	0	-inf	0	0	-inf	0	0	-inf	species	Streptomyces sp. Rer75
2867410	0	0	-inf	0	0	-inf	0	0	-inf	7	7	47.285714285714285	0	0	-inf	0	0	-inf	0	0	-inf	0	0	-inf	0	0	-inf	0	0	-inf	species	Streptomyces sp. MA3_2.13
2933779	0	0	-inf	0	0	-inf	0	0	-inf	0	0	-inf	7	7	46.77520098159898	0	0	-inf	0	0	-inf	0	0	-inf	0	0	-inf	0	0	-inf	species	Streptomyces sp. WAC00303
2710756	0	0	-inf	0	0	-inf	0	0	-inf	35	35	44.17092702522004	0	0	-inf	0	0	-inf	0	0	-inf	0	0	-inf	0	0	-inf	0	0	-inf	species	Streptomyces bathyalis
2768068	0	0	-inf	0	0	-inf	0	0	-inf	0	0	-inf	9	9	44.48528137423857	0	0	-inf	0	0	-inf	0	0	-inf	0	0	-inf	0	0	-inf	species	Streptomyces genisteinicus
2875706	0	0	-inf	0	0	-inf	0	0	-inf	6	6	49.833333333333336	0	0	-inf	0	0	-inf	0	0	-inf	0	0	-inf	0	0	-inf	0	0	-inf	species	Streptomyces gobiensis
2878388	0	0	-inf	0	0	-inf	20	20	53.565403783717834	0	0	-inf	0	0	-inf	0	0	-inf	0	0	-inf	0	0	-inf	0	0	-inf	0	0	-inf	species	Streptomyces marincola
2063	0	0	-inf	0	0	-inf	0	0	-inf	11	11	44.586894920246884	7	7	44.00174190125996	18	11	45.14173880845671	0	0	-inf	0	0	-inf	0	0	-inf	7	7	44.99086783758156	genus	Kitasatospora
2633591	0	0	-inf	0	0	-inf	0	0	-inf	0	0	-inf	0	0	-inf	7	7	43.58752833888688	0	0	-inf	0	0	-inf	0	0	-inf	0	0	-inf	no_rank	unclassified Kitasatospora
85012	9	9	45.88688776202553	9	9	44.091595085967924	42	1	47.06297376195229	158	0	45.30811117248047	65	3	44.57133011384624	76	9	45.706342333053776	0	0	-inf	16	16	45.27849025766973	12	3	45.603238244020666	59	1	44.71762753978566	order	Streptosporangiales
2004	0	0	-inf	0	0	-inf	7	7	50.71182229389956	45	3	43.489447195773565	11	1	45.44269607038243	0	0	-inf	0	0	-inf	0	0	-inf	0	0	-inf	11	11	48.50355502212735	family	Streptosporangiaceae
2000	0	0	-inf	0	0	-inf	0	0	-inf	14	2	42.99932427186225	0	0	-inf	0	0	-inf	0	0	-inf	0	0	-inf	0	0	-inf	0	0	-inf	genus	Streptosporangium
2001	0	0	-inf	0	0	-inf	0	0	-inf	12	0	43.44627825494395	0	0	-inf	0	0	-inf	0	0	-inf	0	0	-inf	0	0	-inf	0	0	-inf	species	Streptosporangium roseum
479432	0	0	-inf	0	0	-inf	0	0	-inf	12	12	43.44627825494395	0	0	-inf	0	0	-inf	0	0	-inf	0	0	-inf	0	0	-inf	0	0	-inf	strain	Streptosporangium roseum DSM 43021
83681	0	0	-inf	0	0	-inf	0	0	-inf	28	8	43.274258748014695	10	10	45.886965677420676	0	0	-inf	0	0	-inf	0	0	-inf	0	0	-inf	0	0	-inf	genus	Nonomuraea
404386	0	0	-inf	0	0	-inf	0	0	-inf	20	0	41.7718852333611	0	0	-inf	0	0	-inf	0	0	-inf	0	0	-inf	0	0	-inf	0	0	-inf	species	Nonomuraea coxensis
1122611	0	0	-inf	0	0	-inf	0	0	-inf	20	20	41.7718852333611	0	0	-inf	0	0	-inf	0	0	-inf	0	0	-inf	0	0	-inf	0	0	-inf	strain	Nonomuraea coxensis DSM 45129
2012	0	0	-inf	0	0	-inf	8	8	48.013982143641954	37	1	46.124097008367016	27	0	43.45853858986437	38	0	46.7879144644745	0	0	-inf	0	0	-inf	0	0	-inf	19	5	44.35980053660317	family	Thermomonosporaceae
1988	0	0	-inf	0	0	-inf	0	0	-inf	30	9	46.31457534590096	14	14	44.02718156616699	30	30	47.79802498833437	0	0	-inf	0	0	-inf	0	0	-inf	14	6	44.804833407181164	genus	Actinomadura
1993	0	0	-inf	0	0	-inf	0	0	-inf	14	14	41.77834058551381	0	0	-inf	0	0	-inf	0	0	-inf	0	0	-inf	0	0	-inf	0	0	-inf	species	Actinomadura madurae
2626254	0	0	-inf	0	0	-inf	0	0	-inf	7	7	52.7316781078912	0	0	-inf	0	0	-inf	0	0	-inf	0	0	-inf	0	0	-inf	8	8	44.98383726010828	no_rank	unclassified Actinomadura
2019	0	0	-inf	0	0	-inf	0	0	-inf	6	6	45.40930735378595	13	3	42.84615384615385	8	0	43.0	0	0	-inf	0	0	-inf	0	0	-inf	0	0	-inf	genus	Thermomonospora
2020	0	0	-inf	0	0	-inf	0	0	-inf	0	0	-inf	10	0	43.7	0	0	-inf	0	0	-inf	0	0	-inf	0	0	-inf	0	0	-inf	species	Thermomonospora curvata
471852	0	0	-inf	0	0	-inf	0	0	-inf	0	0	-inf	10	10	43.7	0	0	-inf	0	0	-inf	0	0	-inf	0	0	-inf	0	0	-inf	strain	Thermomonospora curvata DSM 43183
1411117	0	0	-inf	0	0	-inf	0	0	-inf	0	0	-inf	0	0	-inf	8	8	43.0	0	0	-inf	0	0	-inf	0	0	-inf	0	0	-inf	species	Thermomonospora amylolytica
83676	0	0	-inf	0	0	-inf	26	6	45.98270326136784	76	5	45.98769542279638	24	2	45.620260779144196	29	9	44.00553558132111	0	0	-inf	0	0	-inf	9	9	46.888888888888886	28	5	43.337092863571876	family	Nocardiopsaceae
2013	0	0	-inf	0	0	-inf	14	8	44.48176083804653	57	12	46.855888272262206	11	11	42.70090184221499	12	12	43.667113853880586	0	0	-inf	0	0	-inf	0	0	-inf	14	6	43.33560605784536	genus	Nocardiopsis
2014	0	0	-inf	0	0	-inf	0	0	-inf	8	8	45.125	0	0	-inf	0	0	-inf	0	0	-inf	0	0	-inf	0	0	-inf	0	0	-inf	species	Nocardiopsis dassonvillei
2649073	0	0	-inf	0	0	-inf	6	6	43.09831537640417	37	6	46.59942474459974	0	0	-inf	0	0	-inf	0	0	-inf	0	0	-inf	0	0	-inf	8	8	42.462310601229376	no_rank	unclassified Nocardiopsis
2806251	0	0	-inf	0	0	-inf	0	0	-inf	31	31	47.39286179194162	0	0	-inf	0	0	-inf	0	0	-inf	0	0	-inf	0	0	-inf	0	0	-inf	species	Nocardiopsis sp. BM-2018
83677	0	0	-inf	0	0	-inf	6	6	49.30093884381872	8	8	43.8817279836453	11	4	49.37966713046326	0	0	-inf	0	0	-inf	0	0	-inf	0	0	-inf	9	9	41.304457263353065	genus	Thermobifida
2021	0	0	-inf	0	0	-inf	0	0	-inf	0	0	-inf	7	7	52.31931613402022	0	0	-inf	0	0	-inf	0	0	-inf	0	0	-inf	0	0	-inf	species	Thermobifida fusca
104204	0	0	-inf	0	0	-inf	0	0	-inf	6	6	42.85211639536802	0	0	-inf	8	8	44.91941738241592	0	0	-inf	0	0	-inf	0	0	-inf	0	0	-inf	genus	Streptomonospora
85013	0	0	-inf	0	0	-inf	8	0	51.43990446797051	8	0	48.5	0	0	-inf	0	0	-inf	0	0	-inf	0	0	-inf	0	0	-inf	7	0	54.12183053462653	order	Frankiales
74712	0	0	-inf	0	0	-inf	8	0	51.43990446797051	8	0	48.5	0	0	-inf	0	0	-inf	0	0	-inf	0	0	-inf	0	0	-inf	7	0	54.12183053462653	family	Frankiaceae
1854	0	0	-inf	0	0	-inf	8	8	51.43990446797051	8	8	48.5	0	0	-inf	0	0	-inf	0	0	-inf	0	0	-inf	0	0	-inf	7	7	54.12183053462653	genus	Frankia
622450	0	0	-inf	0	0	-inf	0	0	-inf	15	0	44.729002195003815	0	0	-inf	0	0	-inf	0	0	-inf	0	0	-inf	0	0	-inf	0	0	-inf	order	Actinopolysporales
622451	0	0	-inf	0	0	-inf	0	0	-inf	15	0	44.729002195003815	0	0	-inf	0	0	-inf	0	0	-inf	0	0	-inf	0	0	-inf	0	0	-inf	family	Actinopolysporaceae
1849	0	0	-inf	0	0	-inf	0	0	-inf	15	0	44.729002195003815	0	0	-inf	0	0	-inf	0	0	-inf	0	0	-inf	0	0	-inf	0	0	-inf	genus	Actinopolyspora
414996	0	0	-inf	0	0	-inf	0	0	-inf	15	15	44.729002195003815	0	0	-inf	0	0	-inf	0	0	-inf	0	0	-inf	0	0	-inf	0	0	-inf	species	Actinopolyspora erythraea
622452	0	0	-inf	0	0	-inf	0	0	-inf	6	0	49.20049016957848	0	0	-inf	0	0	-inf	0	0	-inf	0	0	-inf	0	0	-inf	0	0	-inf	order	Kineosporiales
83778	0	0	-inf	0	0	-inf	0	0	-inf	6	6	49.20049016957848	0	0	-inf	0	0	-inf	0	0	-inf	0	0	-inf	0	0	-inf	0	0	-inf	family	Kineosporiaceae
1217098	0	0	-inf	0	0	-inf	0	0	-inf	8	0	42.363406011768426	0	0	-inf	0	0	-inf	0	0	-inf	0	0	-inf	0	0	-inf	0	0	-inf	order	Jiangellales
1217100	0	0	-inf	0	0	-inf	0	0	-inf	8	0	42.363406011768426	0	0	-inf	0	0	-inf	0	0	-inf	0	0	-inf	0	0	-inf	0	0	-inf	family	Jiangellaceae
281472	0	0	-inf	0	0	-inf	0	0	-inf	8	2	42.363406011768426	0	0	-inf	0	0	-inf	0	0	-inf	0	0	-inf	0	0	-inf	0	0	-inf	genus	Jiangella
419479	0	0	-inf	0	0	-inf	0	0	-inf	6	6	41.3178746823579	0	0	-inf	0	0	-inf	0	0	-inf	0	0	-inf	0	0	-inf	0	0	-inf	species	Jiangella alkaliphila
1643682	0	0	-inf	0	0	-inf	11	0	55.78187074435337	18	0	47.69628226357085	0	0	-inf	0	0	-inf	0	0	-inf	0	0	-inf	0	0	-inf	0	0	-inf	order	Geodermatophilales
85030	0	0	-inf	0	0	-inf	11	11	55.78187074435337	18	9	47.69628226357085	0	0	-inf	0	0	-inf	0	0	-inf	0	0	-inf	0	0	-inf	0	0	-inf	family	Geodermatophilaceae
88138	0	0	-inf	0	0	-inf	0	0	-inf	9	3	48.916534388534814	0	0	-inf	0	0	-inf	0	0	-inf	0	0	-inf	0	0	-inf	0	0	-inf	genus	Modestobacter
477641	0	0	-inf	0	0	-inf	0	0	-inf	6	6	51.666666666666664	0	0	-inf	0	0	-inf	0	0	-inf	0	0	-inf	0	0	-inf	0	0	-inf	species	Modestobacter marinus
1643684	0	0	-inf	0	0	-inf	0	0	-inf	23	0	42.33811718681031	0	0	-inf	0	0	-inf	0	0	-inf	0	0	-inf	0	0	-inf	31	0	44.69337189821539	order	Nakamurellales
85031	0	0	-inf	0	0	-inf	0	0	-inf	23	0	42.33811718681031	0	0	-inf	0	0	-inf	0	0	-inf	0	0	-inf	0	0	-inf	31	0	44.69337189821539	family	Nakamurellaceae
53460	0	0	-inf	0	0	-inf	0	0	-inf	23	23	42.33811718681031	0	0	-inf	0	0	-inf	0	0	-inf	0	0	-inf	0	0	-inf	31	31	44.69337189821539	genus	Nakamurella
2495578	0	0	-inf	0	0	-inf	0	0	-inf	10	0	46.12309298263099	0	0	-inf	0	0	-inf	0	0	-inf	0	0	-inf	0	0	-inf	0	0	-inf	order	Sporichthyales
85033	0	0	-inf	0	0	-inf	0	0	-inf	10	0	46.12309298263099	0	0	-inf	0	0	-inf	0	0	-inf	0	0	-inf	0	0	-inf	0	0	-inf	family	Sporichthyaceae
2078948	0	0	-inf	0	0	-inf	0	0	-inf	10	0	46.12309298263099	0	0	-inf	0	0	-inf	0	0	-inf	0	0	-inf	0	0	-inf	0	0	-inf	genus	Epidermidibacterium
1891644	0	0	-inf	0	0	-inf	0	0	-inf	10	10	46.12309298263099	0	0	-inf	0	0	-inf	0	0	-inf	0	0	-inf	0	0	-inf	0	0	-inf	species	Epidermidibacterium keratini
2805415	0	0	-inf	0	0	-inf	0	0	-inf	7	0	47.95540084900124	0	0	-inf	0	0	-inf	0	0	-inf	0	0	-inf	0	0	-inf	0	0	-inf	order	Jatrophihabitantales
2805416	0	0	-inf	0	0	-inf	0	0	-inf	7	0	47.95540084900124	0	0	-inf	0	0	-inf	0	0	-inf	0	0	-inf	0	0	-inf	0	0	-inf	family	Jatrophihabitantaceae
1434010	0	0	-inf	0	0	-inf	0	0	-inf	7	7	47.95540084900124	0	0	-inf	0	0	-inf	0	0	-inf	0	0	-inf	0	0	-inf	0	0	-inf	genus	Jatrophihabitans
84992	0	0	-inf	0	0	-inf	10	1	46.5	25	3	49.477643816377075	0	0	-inf	7	0	59.89354771370558	0	0	-inf	0	0	-inf	0	0	-inf	26	0	43.11909976426201	class	Acidimicrobiia
84993	0	0	-inf	0	0	-inf	9	2	45.77777777777778	22	2	49.95186797315577	0	0	-inf	7	7	59.89354771370558	0	0	-inf	0	0	-inf	0	0	-inf	26	6	43.11909976426201	order	Acidimicrobiales
84994	0	0	-inf	0	0	-inf	0	0	-inf	6	6	43.79001922836293	0	0	-inf	0	0	-inf	0	0	-inf	0	0	-inf	0	0	-inf	0	0	-inf	family	Acidimicrobiaceae
633392	0	0	-inf	0	0	-inf	7	7	44.0	14	8	46.37149857423209	0	0	-inf	0	0	-inf	0	0	-inf	0	0	-inf	0	0	-inf	20	3	42.57617698839025	family	Iamiaceae
467975	0	0	-inf	0	0	-inf	0	0	-inf	0	0	-inf	0	0	-inf	0	0	-inf	0	0	-inf	0	0	-inf	0	0	-inf	17	0	42.02416714091746	genus	Iamia
2624035	0	0	-inf	0	0	-inf	0	0	-inf	0	0	-inf	0	0	-inf	0	0	-inf	0	0	-inf	0	0	-inf	0	0	-inf	17	0	42.02416714091746	no_rank	unclassified Iamia
2722752	0	0	-inf	0	0	-inf	0	0	-inf	0	0	-inf	0	0	-inf	0	0	-inf	0	0	-inf	0	0	-inf	0	0	-inf	17	17	42.02416714091746	species	Iamia sp. SCSIO 61187
2789775	0	0	-inf	0	0	-inf	0	0	-inf	6	0	44.333333333333336	0	0	-inf	0	0	-inf	0	0	-inf	0	0	-inf	0	0	-inf	0	0	-inf	genus	Actinomarinicola
2789776	0	0	-inf	0	0	-inf	0	0	-inf	6	6	44.333333333333336	0	0	-inf	0	0	-inf	0	0	-inf	0	0	-inf	0	0	-inf	0	0	-inf	species	Actinomarinicola tropica
84995	0	0	-inf	0	0	-inf	12	0	45.166666666666664	36	0	46.15146486246172	7	0	41.919165718389806	7	0	53.857142857142854	0	0	-inf	0	0	-inf	0	0	-inf	29	0	43.5164062896865	class	Rubrobacteria
84996	0	0	-inf	0	0	-inf	12	1	45.166666666666664	36	0	46.15146486246172	7	0	41.919165718389806	7	7	53.857142857142854	0	0	-inf	0	0	-inf	0	0	-inf	29	0	43.5164062896865	order	Rubrobacterales
84997	0	0	-inf	0	0	-inf	11	0	44.18181818181818	27	0	44.9028120528819	7	0	41.919165718389806	0	0	-inf	0	0	-inf	0	0	-inf	0	0	-inf	29	0	43.5164062896865	family	Rubrobacteraceae
42255	0	0	-inf	0	0	-inf	11	11	44.18181818181818	27	8	44.9028120528819	7	7	41.919165718389806	0	0	-inf	0	0	-inf	0	0	-inf	0	0	-inf	29	8	43.5164062896865	genus	Rubrobacter
49319	0	0	-inf	0	0	-inf	0	0	-inf	19	13	43.62737270026819	0	0	-inf	0	0	-inf	0	0	-inf	0	0	-inf	0	0	-inf	21	21	43.03495128163778	species	Rubrobacter xylanophilus
266117	0	0	-inf	0	0	-inf	0	0	-inf	6	6	47.01381003496721	0	0	-inf	0	0	-inf	0	0	-inf	0	0	-inf	0	0	-inf	0	0	-inf	strain	Rubrobacter xylanophilus DSM 9941
2600303	0	0	-inf	0	0	-inf	0	0	-inf	9	0	49.89742329120118	0	0	-inf	0	0	-inf	0	0	-inf	0	0	-inf	0	0	-inf	0	0	-inf	family	Baekduiaceae
2600304	0	0	-inf	0	0	-inf	0	0	-inf	9	0	49.89742329120118	0	0	-inf	0	0	-inf	0	0	-inf	0	0	-inf	0	0	-inf	0	0	-inf	genus	Baekduia
496014	0	0	-inf	0	0	-inf	0	0	-inf	9	9	49.89742329120118	0	0	-inf	0	0	-inf	0	0	-inf	0	0	-inf	0	0	-inf	0	0	-inf	species	Baekduia soli
84998	1197	4	114.47021274135209	41481	281	89.63692451044012	4897	7	94.07012352756776	19342	120	81.20101687224917	6255	11	101.82061865547904	7388	22	92.21023427466945	17025	119	86.55260106821683	29837	102	90.4072472729046	889	1	102.69753698473602	16484	88	86.20712393696407	class	Coriobacteriia
84999	765	66	126.43759756839516	39635	27	89.0591161439551	4158	49	96.31963589939275	16788	57	81.6064553034085	1901	23	90.05680677371775	6738	119	93.98730086500419	16036	6	86.1340941392413	26084	51	88.80616945897684	110	3	64.94712435866555	14775	66	87.27723222550692	order	Coriobacteriales
84107	310	83	105.68716707738143	39311	1728	89.13411584140518	2228	153	92.16574332671145	12544	524	87.91822567212851	1425	100	89.48759161153383	2183	205	90.73978147637871	15881	643	86.17402730554741	25528	1024	88.53455320338915	43	6	66.58596571835677	4892	302	89.50582208305111	family	Coriobacteriaceae
33870	0	0	-inf	0	0	-inf	7	1	50.3540772174618	18	0	48.551899133072176	0	0	-inf	0	0	-inf	0	0	-inf	0	0	-inf	0	0	-inf	18	0	45.76728795455795	genus	Coriobacterium
33871	0	0	-inf	0	0	-inf	6	0	47.91309008703877	18	1	48.551899133072176	0	0	-inf	0	0	-inf	0	0	-inf	0	0	-inf	0	0	-inf	18	0	45.76728795455795	species	Coriobacterium glomerans
700015	0	0	-inf	0	0	-inf	6	6	47.91309008703877	17	17	46.314005595095544	0	0	-inf	0	0	-inf	0	0	-inf	0	0	-inf	0	0	-inf	18	18	45.76728795455795	strain	Coriobacterium glomerans PW2
84113	91	9	127.25289747909193	3196	0	79.09892603789547	231	14	95.76078325601279	1020	10	81.55889386802657	133	10	94.13463027149123	308	2	99.07895392560464	1268	0	77.5706971870144	2046	9	80.17380190107754	0	0	-inf	464	9	84.89536448668674	no_rank	unclassified Coriobacteriaceae
390754	45	45	138.12374119472295	0	0	-inf	41	41	136.1246184563413	12	12	139.08747333354955	15	15	134.41512039236713	73	73	136.75269510424064	0	0	-inf	38	38	137.07206515360895	0	0	-inf	24	24	129.09578509316796	species	Coriobacteriaceae bacterium BL10
390756	11	11	117.0050822066224	0	0	-inf	13	13	116.75443969018738	0	0	-inf	0	0	-inf	9	9	118.8297212056555	0	0	-inf	0	0	-inf	0	0	-inf	8	8	115.00496001369342	species	Coriobacteriaceae bacterium M64
390757	0	0	-inf	0	0	-inf	0	0	-inf	0	0	-inf	0	0	-inf	10	10	99.91015909796852	0	0	-inf	0	0	-inf	0	0	-inf	0	0	-inf	species	Coriobacteriaceae bacterium M32
390758	19	19	114.75102691254958	0	0	-inf	0	0	-inf	0	0	-inf	9	9	129.34556473704848	17	17	113.11880810381113	0	0	-inf	9	9	124.69995819338101	0	0	-inf	9	9	112.31908523981912	species	Coriobacteriaceae bacterium M29
390760	7	7	132.8810621103956	0	0	-inf	0	0	-inf	0	0	-inf	0	0	-inf	8	8	132.12300375492003	0	0	-inf	0	0	-inf	0	0	-inf	0	0	-inf	species	Coriobacteriaceae bacterium BL8
2011094	0	0	-inf	3196	3196	79.09892603789547	163	163	82.16151903914685	998	998	80.61341577480582	99	99	82.06510779769508	189	189	80.50703044842581	1268	1268	77.5706971870144	1990	1990	78.687125742412	0	0	-inf	414	414	80.40985091484544	species	Coriobacteriaceae bacterium
102106	57	6	90.16222472298324	34387	30	89.86952213195912	1770	4	91.46979073935294	10961	31	88.36683237709957	1182	1	88.87482447911532	1570	2	88.14776876709382	13970	12	86.98252619554215	22425	44	89.08400374833654	37	5	66.9781012860116	4059	8	89.76348699114611	genus	Collinsella
74426	19	12	61.90773310965628	34190	27450	89.92463164202208	1648	1321	92.58583607078407	10493	8090	89.64801079510993	1093	859	89.92521346094188	1461	1173	88.2862271555188	13894	11217	87.0305006314548	22171	17395	89.12048210625251	32	32	70.14571361399524	3942	3144	90.3871799455562	species	Collinsella aerofaciens
411903	7	7	45.99891055378394	6740	6740	90.00503496263943	327	327	93.54885302372442	2403	2403	91.06124710633816	234	234	92.23257181987964	288	288	87.82354798614584	2677	2677	87.6342204701474	4776	4776	89.8218921213299	0	0	-inf	798	798	87.64814547298046	strain	Collinsella aerofaciens ATCC 25986
147206	0	0	-inf	68	36	67.61755026204412	60	27	54.889500561168454	367	220	53.27783601236528	44	26	48.90938376542021	51	21	55.342267686401215	25	14	60.27103215676803	123	69	85.88443877151052	0	0	-inf	73	32	52.01464387741499	species	Collinsella stercoris
445975	0	0	-inf	32	32	59.89800933763419	33	33	55.7547156574915	147	147	52.977204910443646	18	18	47.70507271962243	30	30	52.12725047401725	11	11	57.436586565990005	54	54	85.7013452294956	0	0	-inf	41	41	48.67087617622538	strain	Collinsella stercoris DSM 13279
165189	11	0	115.15056444218457	99	0	91.227400236272	39	0	94.06210977350763	58	2	86.21097002776388	34	2	99.29820822143179	30	0	109.10559945131989	39	0	88.2422838600736	87	0	86.8336482673382	0	0	-inf	22	6	108.23237130176796	no_rank	environmental samples
165190	11	11	115.15056444218457	30	30	103.87717386355835	33	33	90.4566643083129	0	0	-inf	32	32	100.53521519437066	30	30	109.10559945131989	13	13	102.0484780341875	18	18	109.59768469913776	0	0	-inf	0	0	-inf	species	uncultured Collinsella sp.
1131819	0	0	-inf	69	69	85.72749865919097	6	6	113.89205983207859	56	56	85.71418287923024	0	0	-inf	0	0	-inf	26	26	81.33918677301665	69	69	80.89520398078179	0	0	-inf	16	16	94.56212728057515	species	uncultured Collinsella sp. SMG3
1720204	21	21	116.58779386964498	0	0	-inf	13	13	119.02591631780682	0	0	-inf	10	10	117.76200629888544	26	26	122.49426243971067	0	0	-inf	0	0	-inf	0	0	-inf	14	14	101.44478798675262	species	Collinsella ihumii
2637548	0	0	-inf	0	0	-inf	6	0	51.5	12	0	81.98134433814069	0	0	-inf	0	0	-inf	0	0	-inf	0	0	-inf	0	0	-inf	0	0	-inf	no_rank	unclassified Collinsella
2844380	0	0	-inf	0	0	-inf	6	6	51.5	12	12	81.98134433814069	0	0	-inf	0	0	-inf	0	0	-inf	0	0	-inf	0	0	-inf	0	0	-inf	species	Collinsella sp. zg1085
331631	46	0	93.19436246274121	0	0	-inf	33	0	95.60472680792141	12	0	97.17858090396984	10	0	95.82191971571763	64	0	95.28998724557039	0	0	-inf	18	0	96.68172751993684	0	0	-inf	28	0	97.67565816443398	no_rank	environmental samples
331632	46	46	93.19436246274121	0	0	-inf	33	33	95.60472680792141	12	12	97.17858090396984	10	10	95.82191971571763	64	64	95.28998724557039	0	0	-inf	18	18	96.68172751993684	0	0	-inf	28	28	97.67565816443398	species	uncultured Coriobacteriaceae bacterium
1472762	33	33	88.29518965758	0	0	-inf	34	34	96.54924867475904	9	9	112.90243980746042	0	0	-inf	36	36	91.81738846560746	0	0	-inf	15	15	100.92940804903151	0	0	-inf	21	21	79.07721389659531	genus	Enorma
1643824	389	23	144.79217203823367	297	23	79.20139940493303	1881	67	101.01750590804096	4187	2507	62.50702822990754	453	67	91.05771511179734	4436	54	95.24715509838555	149	15	81.72896417394145	505	61	100.64476025751213	64	21	64.3362361895677	9817	197	86.14587479388416	family	Atopobiaceae
1380	0	0	-inf	0	0	-inf	6	6	49.0	32	1	51.5690793375721	13	2	50.068957854119716	10	3	56.659653359150525	0	0	-inf	0	0	-inf	0	0	-inf	12	0	53.40340364205289	genus	Atopobium
2643817	0	0	-inf	0	0	-inf	0	0	-inf	31	0	51.45840447749378	11	0	49.26331382759602	7	0	58.799504798786465	0	0	-inf	0	0	-inf	0	0	-inf	12	0	53.40340364205289	no_rank	unclassified Atopobium
712157	0	0	-inf	0	0	-inf	0	0	-inf	31	31	51.45840447749378	11	11	49.26331382759602	7	7	58.799504798786465	0	0	-inf	0	0	-inf	0	0	-inf	12	12	53.40340364205289	species	Atopobium sp. oral taxon 416
133925	279	27	146.95375924075478	60	6	87.6069188937916	256	14	130.7663301396717	594	13	67.82436224926651	174	3	107.72613210476113	3568	46	94.85552586115091	22	1	83.04181008824581	205	15	127.54548731134969	14	2	55.020463018442115	8842	18	86.06497370504277	genus	Olsenella
133926	0	0	-inf	0	0	-inf	8	0	46.21840593957831	113	0	47.58705662936856	15	0	46.74148844882329	11	0	54.72639563798162	0	0	-inf	14	1	47.02040321710382	0	0	-inf	40	0	47.52392835233073	species	Olsenella uli
633147	0	0	-inf	0	0	-inf	8	8	46.21840593957831	113	113	47.58705662936856	15	15	46.74148844882329	11	11	54.72639563798162	0	0	-inf	13	13	46.406588079957956	0	0	-inf	40	40	47.52392835233073	strain	Olsenella uli DSM 7084
190763	252	0	148.33395488951024	0	0	-inf	187	0	149.17191433576713	87	0	150.0195781077891	100	0	148.56085733727332	330	0	146.52207949135794	0	0	-inf	135	0	148.8237901800521	0	0	-inf	173	0	148.4410500190401	no_rank	environmental samples
190764	252	252	148.33395488951024	0	0	-inf	187	187	149.17191433576713	87	87	150.0195781077891	100	100	148.56085733727332	330	330	146.52207949135794	0	0	-inf	135	135	148.8237901800521	0	0	-inf	173	173	148.4410500190401	species	uncultured Olsenella sp.
2638792	0	0	-inf	54	0	87.64660495156035	47	1	61.78283459936313	381	0	51.971494208710695	56	7	50.06251125635072	3181	1	88.6437405490466	21	1	84.93418469263037	41	3	77.75662833303805	12	1	48.35720685484913	8611	1	84.80496328667192	no_rank	unclassified Olsenella
712411	0	0	-inf	7	7	80.58786080428133	9	9	52.19223347778221	33	33	53.31468452273262	0	0	-inf	8	8	86.70472906450932	0	0	-inf	0	0	-inf	0	0	-inf	10	10	50.14330383925701	species	Olsenella sp. oral taxon 807
2109685	0	0	-inf	47	47	88.69790727136785	37	37	63.35305742891966	348	348	51.844122713415516	49	49	49.479604701135514	3172	3172	88.64668618355745	20	20	85.48683210725878	38	38	76.13629517311247	11	11	49.11695293256269	8600	8600	84.84477974687667	species	Olsenella sp. GAM18
1951448	0	0	-inf	10	0	75.12917027001917	16	0	68.42024620473457	157	0	68.1012695098941	38	0	106.00604857931664	16	0	67.62486998647304	6	0	77.3186973239799	29	0	73.84303671443799	8	0	78.46013694417867	62	0	72.18430150652203	no_rank	unclassified Atopobiaceae
2830668	0	0	-inf	10	10	75.12917027001917	16	16	68.42024620473457	157	157	68.1012695098941	38	38	106.00604857931664	16	16	67.62486998647304	6	6	77.3186973239799	29	29	73.84303671443799	8	8	78.46013694417867	62	62	72.18430150652203	species	Atopobiaceae bacterium P1
2082587	0	0	-inf	46	0	75.14422959295362	1405	3	95.39215996194754	284	2	59.893509318644995	48	0	60.434187528602756	567	0	88.45766035657718	26	0	76.90895209624722	98	1	76.0196437849052	21	0	73.75968034154296	540	3	85.83619600256098	genus	Parolsenella
1871022	0	0	-inf	26	26	67.54888877824179	43	43	81.35672158798539	142	142	58.774022308960035	26	26	67.13138831182168	41	41	64.19397248602142	12	12	74.52046338646267	33	33	59.438255226161395	14	14	74.14286989352398	366	366	94.45173245522456	species	Parolsenella massiliensis
2003188	0	0	-inf	20	20	85.01817265207903	1359	1359	95.77310207376962	140	140	60.79981563917909	22	22	52.51931387570766	526	526	90.34893640732392	14	14	78.95622813320541	64	64	85.05410419464661	7	7	72.99330123758095	171	171	67.65036118579381	species	Parolsenella catena
2767353	0	0	-inf	134	0	76.76957857550103	17	0	72.86326344086015	39	0	48.52526898737405	0	0	-inf	25	0	67.94985659926384	63	0	74.22381478865171	41	0	75.17779565874487	0	0	-inf	0	0	-inf	genus	Lancefieldella
1382	0	0	-inf	134	115	76.76957857550103	17	17	72.86326344086015	39	39	48.52526898737405	0	0	-inf	25	25	67.94985659926384	63	54	74.22381478865171	41	41	75.17779565874487	0	0	-inf	0	0	-inf	species	Lancefieldella parvula
521095	0	0	-inf	19	19	72.67393370814467	0	0	-inf	0	0	-inf	0	0	-inf	0	0	-inf	9	9	63.885666973737436	0	0	-inf	0	0	-inf	0	0	-inf	strain	Lancefieldella parvula DSM 20469
2847307	87	2	157.40514380731938	0	0	-inf	93	0	146.76452615424452	407	4	62.63740565116205	65	0	110.0171634439741	172	0	154.56028814896635	0	0	-inf	46	0	141.85570845321246	0	0	-inf	98	0	132.70614925698158	genus	Thermophilibacter
1871031	85	85	159.76900965059693	0	0	-inf	84	84	157.63631255669588	33	33	163.35306335378903	36	36	163.56681369661155	163	163	160.5809796931012	0	0	-inf	37	37	165.59015343008627	0	0	-inf	71	71	164.77541266796928	species	Thermophilibacter mediterraneus
2779519	0	0	-inf	0	0	-inf	9	9	45.294519731365064	370	370	52.60767355412352	29	29	43.54173554414832	9	9	45.51887462741327	0	0	-inf	9	9	44.28076799273124	0	0	-inf	27	27	48.37586399105087	species	Thermophilibacter immobilis
2847312	0	0	-inf	24	0	110.14694343046287	21	0	56.94141722189055	167	0	69.80404265767646	48	0	94.72354661550281	24	0	49.445026287035624	17	0	144.7774570809575	25	0	59.14212207964446	0	0	-inf	66	0	70.15710171256833	genus	Parafannyhessea
604330	0	0	-inf	24	24	110.14694343046287	21	21	56.94141722189055	167	167	69.80404265767646	48	48	94.72354661550281	24	24	49.445026287035624	17	17	144.7774570809575	25	25	59.14212207964446	0	0	-inf	66	66	70.15710171256833	species	Parafannyhessea umbonata
1643822	428	0	93.50603517121958	1565	0	98.60163824432863	732	0	81.52266230367692	2434	0	77.97601655342118	4343	0	106.98901424859432	628	0	73.5269879730029	870	0	90.17945215075301	3651	0	101.52348422900654	778	0	108.07074997466681	1621	0	75.95137119152548	order	Eggerthellales
1643826	428	5	93.50603517121958	1565	43	98.60163824432863	732	52	81.52266230367692	2434	100	77.97601655342118	4343	70	106.98901424859432	628	48	73.5269879730029	870	25	90.17945215075301	3651	62	101.52348422900654	778	28	108.07074997466681	1621	92	75.95137119152548	family	Eggerthellaceae
79603	0	0	-inf	31	0	108.98592667255829	8	0	48.37701560481771	23	0	56.327779922874434	0	0	-inf	12	0	54.65186737264063	6	0	112.23312634610818	0	0	-inf	0	0	-inf	20	0	49.56925434091024	genus	Denitrobacterium
79604	0	0	-inf	31	31	108.98592667255829	8	8	48.37701560481771	23	23	56.327779922874434	0	0	-inf	12	12	54.65186737264063	6	6	112.23312634610818	0	0	-inf	0	0	-inf	20	20	49.56925434091024	species	Denitrobacterium detoxificans
84108	16	6	67.49631104412941	0	0	-inf	27	2	64.35681379817956	53	1	47.926456248733125	20	1	51.70882672735695	44	6	72.95256566637055	0	0	-inf	26	7	54.982001327342545	16	0	49.38384194055467	45	3	52.02792260140568	genus	Slackia
84110	10	10	48.39360748630709	0	0	-inf	17	17	47.205385698274156	52	52	46.92945968024547	19	19	50.588238660375744	22	22	48.32625557990129	0	0	-inf	19	19	49.4403964404288	16	16	49.38384194055467	42	42	48.47102786703681	species	Slackia heliotrinireducens
626934	0	0	-inf	0	0	-inf	8	8	96.67548833331225	0	0	-inf	0	0	-inf	16	16	99.40900596876837	0	0	-inf	0	0	-inf	0	0	-inf	0	0	-inf	species	Slackia piriformis
84111	372	4	96.95038783713107	305	17	112.15927762360693	221	23	78.53300789379267	654	32	74.57791701572873	1134	53	125.6292881102245	311	29	84.52580283166544	126	8	96.26215189932336	116	43	96.86999298497184	186	8	121.72154182373716	587	54	79.54996612861851	genus	Eggerthella
84112	368	368	97.43184046796136	245	245	119.99155477097128	179	168	83.82725287575568	386	356	77.61505215228657	1041	1041	128.27440219782164	182	170	83.96482631278393	95	95	102.27224048337087	73	73	92.83990830787275	166	166	124.98041092318122	477	451	84.73107149939356	species	Eggerthella lenta
479437	0	0	-inf	0	0	-inf	11	11	97.91969862531751	30	30	71.56077002725497	0	0	-inf	12	12	88.86237655051247	0	0	-inf	0	0	-inf	0	0	-inf	26	26	98.19847119435107	strain	Eggerthella lenta DSM 2243
293421	0	0	-inf	0	0	-inf	0	0	-inf	101	0	89.08575111650171	0	0	-inf	59	1	93.4087420940497	0	0	-inf	0	0	-inf	0	0	-inf	0	0	-inf	no_rank	environmental samples
1131820	0	0	-inf	0	0	-inf	0	0	-inf	101	101	89.08575111650171	0	0	-inf	58	58	93.7950997163609	0	0	-inf	0	0	-inf	0	0	-inf	0	0	-inf	species	uncultured Eggerthella sp. SMG5
2648737	0	0	-inf	16	0	88.78142196623403	8	0	79.31304232047867	46	0	75.45401651324003	18	0	90.79226911228287	31	0	100.01578189190674	12	0	90.05230245796223	0	0	-inf	12	0	116.76240255910429	13	0	60.575048503561526	no_rank	unclassified Eggerthella
502558	0	0	-inf	16	16	88.78142196623403	8	8	79.31304232047867	46	46	75.45401651324003	18	18	90.79226911228287	31	31	100.01578189190674	12	12	90.05230245796223	0	0	-inf	12	12	116.76240255910429	13	13	60.575048503561526	species	Eggerthella sp. YY7918
2690837	0	0	-inf	27	27	56.81099746996038	11	11	49.39668406686921	89	89	53.30728203850587	22	22	90.623686751325	10	10	50.393191694857165	11	11	61.19423032637083	0	0	-inf	0	0	-inf	43	43	49.871490515195795	species	Eggerthella guodeyinii
84162	0	0	-inf	0	0	-inf	0	0	-inf	6	0	70.00640369249237	0	0	-inf	0	0	-inf	0	0	-inf	0	0	-inf	0	0	-inf	0	0	-inf	genus	Cryptobacterium
84163	0	0	-inf	0	0	-inf	0	0	-inf	6	0	70.00640369249237	0	0	-inf	0	0	-inf	0	0	-inf	0	0	-inf	0	0	-inf	0	0	-inf	species	Cryptobacterium curtum
469378	0	0	-inf	0	0	-inf	0	0	-inf	6	6	70.00640369249237	0	0	-inf	0	0	-inf	0	0	-inf	0	0	-inf	0	0	-inf	0	0	-inf	strain	Cryptobacterium curtum DSM 15641
447020	9	1	61.670537018265435	609	40	99.2111060596986	57	4	59.25608254315429	545	26	95.74109391198485	2613	162	101.1996093359384	55	3	58.95958915542877	355	14	91.08226168453274	3257	162	102.42055414969663	65	2	91.63577962882427	406	32	85.58666733274568	genus	Adlercreutzia
446660	8	8	63.50435414554862	249	52	95.94907100594715	34	4	65.02728688799786	217	59	91.12783971360125	1297	203	98.922966969326	25	18	56.82279403347089	132	27	87.43784906547587	911	175	94.03906810341702	21	6	87.00250143556752	121	30	78.38306547830447	species	Adlercreutzia equolifaciens
394340	0	0	-inf	101	101	91.52732476180972	13	13	66.60811921646851	80	80	96.89404701249371	528	528	96.84483803410987	0	0	-inf	57	57	85.76968116271506	379	379	95.11612401816696	8	8	89.37402551006961	41	41	82.48035691763629	subspecies	Adlercreutzia equolifaciens subsp. celatus
2864143	0	0	-inf	96	0	100.82167483184064	17	0	64.47500602624312	78	0	92.7650309343015	566	0	100.01054052932167	7	0	58.77868478411891	48	0	89.18739682546264	357	0	94.75821014127193	7	0	97.62380822647424	50	0	85.19409580525442	subspecies	Adlercreutzia equolifaciens subsp. equolifaciens
1384484	0	0	-inf	96	96	100.82167483184064	17	17	64.47500602624312	78	78	92.7650309343015	566	566	100.01054052932167	7	7	58.77868478411891	48	48	89.18739682546264	357	357	94.75821014127193	7	7	97.62380822647424	50	50	85.19409580525442	strain	Adlercreutzia equolifaciens DSM 19450
2707299	0	0	-inf	320	320	100.68431031524261	19	19	50.75919272415195	302	302	99.27802516347074	1154	1154	102.26469799993583	27	27	59.933325298992344	209	209	93.53290931177744	2184	2184	105.12254703588334	42	42	93.8379412674522	253	253	88.85800700773517	species	Adlercreutzia hattorii
644652	26	6	80.77165261533686	541	11	93.44290908880862	287	10	99.58566811866106	737	29	83.29051239722965	458	18	100.27436465036786	81	10	63.47166864664541	331	9	88.30183151163311	150	10	101.39034195148268	472	12	108.53930188881908	248	22	69.74828729989888	genus	Gordonibacter
471189	20	0	79.50901919870687	118	2	88.36757256220157	218	0	109.08346676551304	478	1	92.228697512745	355	1	104.66006360067875	40	1	71.9647975222143	60	0	75.53890331790963	92	0	97.23675265224605	419	0	110.38645421901481	132	0	81.27911298951337	species	Gordonibacter pamelaeae
657308	20	20	79.50901919870687	116	116	88.7225881337922	218	218	109.08346676551304	477	477	92.28966834092928	354	354	104.52414519506777	39	39	72.37415130483518	60	60	75.53890331790963	92	92	97.23675265224605	419	419	110.38645421901481	132	132	81.27911298951337	strain	Gordonibacter pamelaeae 7-10-1-b
1335613	0	0	-inf	395	395	97.0938300565353	37	37	71.59507557336492	142	142	76.24160121950847	59	59	91.30502383402977	11	11	54.951091080243415	243	243	94.51801346615437	48	48	118.27448887221507	41	41	96.60773305663575	46	46	60.10436122767555	species	Gordonibacter urolithinfaciens
1841863	0	0	-inf	17	17	63.41576351816471	22	22	50.55099211155695	88	88	49.2841167413308	26	26	53.677014235876044	20	20	49.35906732132908	19	19	55.84835303958399	0	0	-inf	0	0	-inf	48	48	51.558678861901555	species	Gordonibacter massiliensis
1926677	0	0	-inf	0	0	-inf	15	0	62.81418756943722	51	0	72.39391281519931	9	0	49.46852494007663	16	0	57.97826997755033	0	0	-inf	0	0	-inf	0	0	-inf	31	0	54.95373044115093	genus	Raoultibacter
1907662	0	0	-inf	0	0	-inf	15	15	62.81418756943722	51	51	72.39391281519931	9	9	49.46852494007663	16	16	57.97826997755033	0	0	-inf	0	0	-inf	0	0	-inf	31	31	54.95373044115093	species	Raoultibacter timonensis
1981050	0	0	-inf	0	0	-inf	0	0	-inf	12	0	77.82632373791836	8	0	64.25752430460365	18	0	78.33923066224159	0	0	-inf	15	0	70.64893515685915	11	0	127.9325256848804	40	1	78.14260287036872	genus	Phoenicibacter
1944646	0	0	-inf	0	0	-inf	0	0	-inf	12	12	77.82632373791836	8	8	64.25752430460365	18	18	78.33923066224159	0	0	-inf	15	15	70.64893515685915	11	11	127.9325256848804	39	39	78.42831063627561	species	Phoenicibacter congonensis
2005386	0	0	-inf	12	0	51.971629468476515	19	0	50.612138797567276	118	0	49.94830614880535	16	0	48.672378596219104	16	0	46.068862041482255	9	0	55.786269271979066	11	0	45.93070313066281	0	0	-inf	47	0	54.23261643760397	genus	Arabiibacter
1870985	0	0	-inf	12	12	51.971629468476515	19	19	50.612138797567276	118	118	49.94830614880535	16	16	48.672378596219104	16	16	46.068862041482255	9	9	55.786269271979066	11	11	45.93070313066281	0	0	-inf	47	47	54.23261643760397	species	Arabiibacter massiliensis
2815775	0	0	-inf	24	1	78.58275807553302	31	1	49.86846157976907	85	0	52.83027898659155	7	7	42.86446406150383	13	13	55.52880919982326	18	3	80.24245374721791	14	6	46.22144268831009	0	0	-inf	86	0	66.64456060015782	genus	Berryella
1531429	0	0	-inf	23	23	80.26026929620838	13	13	55.172756620371615	66	66	53.2933874067106	0	0	-inf	0	0	-inf	15	15	86.29877246467474	0	0	-inf	0	0	-inf	55	55	78.03201623321523	species	Berryella intestinalis
2734634	0	0	-inf	0	0	-inf	17	17	44.15743958282412	19	19	51.22158657986222	0	0	-inf	0	0	-inf	0	0	-inf	8	8	48.18875418911844	0	0	-inf	31	31	46.44101028344306	species	Berryella wangjianweii
2981344	0	0	-inf	0	0	-inf	15	0	47.46700752178828	50	0	48.48217806131959	8	0	43.19558351792434	14	0	53.81300562665683	0	0	-inf	0	0	-inf	0	0	-inf	19	0	53.84144539984455	genus	Xiamenia
2682776	0	0	-inf	0	0	-inf	15	15	47.46700752178828	50	50	48.48217806131959	8	8	43.19558351792434	14	14	53.81300562665683	0	0	-inf	0	0	-inf	0	0	-inf	19	19	53.84144539984455	species	Xiamenia xianingshaonis
908620	0	0	-inf	0	0	-inf	0	0	-inf	22	5	43.111114860369064	0	0	-inf	7	7	43.03219953491659	0	0	-inf	9	9	48.111111111111114	0	0	-inf	13	3	43.23638451558152	class	Nitriliruptoria
908621	0	0	-inf	0	0	-inf	0	0	-inf	17	0	42.55556040753643	0	0	-inf	0	0	-inf	0	0	-inf	0	0	-inf	0	0	-inf	10	0	41.42029410174709	order	Euzebyales
908622	0	0	-inf	0	0	-inf	0	0	-inf	17	0	42.55556040753643	0	0	-inf	0	0	-inf	0	0	-inf	0	0	-inf	0	0	-inf	10	0	41.42029410174709	family	Euzebyaceae
908623	0	0	-inf	0	0	-inf	0	0	-inf	17	0	42.55556040753643	0	0	-inf	0	0	-inf	0	0	-inf	0	0	-inf	0	0	-inf	10	0	41.42029410174709	genus	Euzebya
1608957	0	0	-inf	0	0	-inf	0	0	-inf	17	17	42.55556040753643	0	0	-inf	0	0	-inf	0	0	-inf	0	0	-inf	0	0	-inf	10	10	41.42029410174709	species	Euzebya pacifica
1497346	12	1	54.90066230390269	7	7	49.16526242714485	21	2	43.17489716200607	55	0	45.44412047450275	24	3	44.46221549534774	17	3	47.853564692542875	7	7	42.57142857142857	14	2	44.10379687111121	0	0	-inf	27	1	45.75793305919839	class	Thermoleophilia
588673	11	2	55.80072251334839	0	0	-inf	19	11	42.87751791590144	24	3	45.715938249024646	12	12	43.81102497892706	14	14	43.536471412373494	0	0	-inf	12	3	43.347407079007915	0	0	-inf	19	8	45.234957505176666	order	Solirubrobacterales
320583	0	0	-inf	0	0	-inf	0	0	-inf	15	0	45.87883453177277	0	0	-inf	0	0	-inf	0	0	-inf	9	0	43.20913899932317	0	0	-inf	0	0	-inf	family	Conexibacteraceae
191494	0	0	-inf	0	0	-inf	0	0	-inf	15	1	45.87883453177277	0	0	-inf	0	0	-inf	0	0	-inf	9	2	43.20913899932317	0	0	-inf	0	0	-inf	genus	Conexibacter
191495	0	0	-inf	0	0	-inf	0	0	-inf	0	0	-inf	0	0	-inf	0	0	-inf	0	0	-inf	7	0	43.69746442770122	0	0	-inf	0	0	-inf	species	Conexibacter woesei
469383	0	0	-inf	0	0	-inf	0	0	-inf	0	0	-inf	0	0	-inf	0	0	-inf	0	0	-inf	7	7	43.69746442770122	0	0	-inf	0	0	-inf	strain	Conexibacter woesei DSM 14684
2627773	0	0	-inf	0	0	-inf	0	0	-inf	14	7	46.08446556975654	0	0	-inf	0	0	-inf	0	0	-inf	0	0	-inf	0	0	-inf	0	0	-inf	no_rank	unclassified Conexibacter
2812560	0	0	-inf	0	0	-inf	0	0	-inf	7	7	45.73044862612123	0	0	-inf	0	0	-inf	0	0	-inf	0	0	-inf	0	0	-inf	0	0	-inf	species	Conexibacter sp. SYSU D00693
1759334	0	0	-inf	0	0	-inf	8	0	42.512789712892214	6	0	45.666666666666664	0	0	-inf	0	0	-inf	0	0	-inf	0	0	-inf	0	0	-inf	11	0	43.258277149051885	family	Parviterribacteraceae
2898437	0	0	-inf	0	0	-inf	8	0	42.512789712892214	6	0	45.666666666666664	0	0	-inf	0	0	-inf	0	0	-inf	0	0	-inf	0	0	-inf	11	0	43.258277149051885	no_rank	unclassified Parviterribacteraceae
2898438	0	0	-inf	0	0	-inf	8	8	42.512789712892214	6	6	45.666666666666664	0	0	-inf	0	0	-inf	0	0	-inf	0	0	-inf	0	0	-inf	11	11	43.258277149051885	species	Parviterribacteraceae bacterium J379
2976758	9	0	58.44167554071997	0	0	-inf	0	0	-inf	0	0	-inf	0	0	-inf	0	0	-inf	0	0	-inf	0	0	-inf	0	0	-inf	0	0	-inf	family	Capillimicrobiaceae
2976759	9	0	58.44167554071997	0	0	-inf	0	0	-inf	0	0	-inf	0	0	-inf	0	0	-inf	0	0	-inf	0	0	-inf	0	0	-inf	0	0	-inf	genus	Capillimicrobium
2884022	9	9	58.44167554071997	0	0	-inf	0	0	-inf	0	0	-inf	0	0	-inf	0	0	-inf	0	0	-inf	0	0	-inf	0	0	-inf	0	0	-inf	species	Capillimicrobium parvum
1948762	0	0	-inf	0	0	-inf	0	0	-inf	16	0	45.90150237232512	9	0	44.040096904580125	0	0	-inf	0	0	-inf	0	0	-inf	0	0	-inf	0	0	-inf	no_rank	unclassified Thermoleophilia
2730855	0	0	-inf	0	0	-inf	0	0	-inf	16	16	45.90150237232512	9	9	44.040096904580125	0	0	-inf	0	0	-inf	0	0	-inf	0	0	-inf	0	0	-inf	species	Thermoleophilia bacterium SCSIO 60948
2843198	0	0	-inf	0	0	-inf	0	0	-inf	15	0	44.52133801092386	0	0	-inf	0	0	-inf	0	0	-inf	0	0	-inf	0	0	-inf	7	0	47.285714285714285	order	Miltoncostaeales
2843199	0	0	-inf	0	0	-inf	0	0	-inf	15	0	44.52133801092386	0	0	-inf	0	0	-inf	0	0	-inf	0	0	-inf	0	0	-inf	7	0	47.285714285714285	family	Miltoncostaeaceae
2843200	0	0	-inf	0	0	-inf	0	0	-inf	15	0	44.52133801092386	0	0	-inf	0	0	-inf	0	0	-inf	0	0	-inf	0	0	-inf	7	7	47.285714285714285	genus	Miltoncostaea
2843215	0	0	-inf	0	0	-inf	0	0	-inf	6	6	43.439822325182014	0	0	-inf	0	0	-inf	0	0	-inf	0	0	-inf	0	0	-inf	0	0	-inf	species	Miltoncostaea marina
2843216	0	0	-inf	0	0	-inf	0	0	-inf	9	9	45.24234846808509	0	0	-inf	0	0	-inf	0	0	-inf	0	0	-inf	0	0	-inf	0	0	-inf	species	Miltoncostaea oceani
544448	799	16	103.073892237511	67	12	105.08517137947139	38595	7	101.52399801223449	538	12	83.39839260342583	23519	10	110.6271541819872	3494	21	92.75416319489932	9	2	52.41580445405123	413	10	105.89241784656835	14	1	45.622846894342295	2213	24	77.77449956600239	phylum	Tenericutes
31969	748	0	106.2729768345527	55	5	115.49687899331055	36943	10	102.21510167688967	345	1	92.41252472001403	23464	1	110.73787789858439	1292	0	103.90694485221547	7	7	53.82032001235158	390	6	108.11487670646542	13	6	45.51691204006094	2018	1	78.33114728864216	class	Mollicutes
2085	516	1	123.1832718728713	41	0	128.64311201287438	529	4	113.27912523033116	197	1	119.0017056653953	224	0	113.47054892964414	863	0	121.66400600407411	0	0	-inf	281	0	124.52957994110133	7	0	44.795506070703404	387	1	113.37636654363497	order	Mycoplasmatales
2092	515	8	123.3356695176539	41	3	128.64311201287438	525	8	113.75363285113369	196	9	119.32824498001466	224	8	113.47054892964414	863	16	121.66400600407411	0	0	-inf	281	4	124.52957994110133	7	7	44.795506070703404	386	26	113.56646075747858	family	Mycoplasmataceae
2093	500	0	125.40962742926976	0	0	-inf	504	5	116.28539677099819	187	4	122.90608039062984	203	8	119.83247402536803	830	12	123.89713222847514	0	0	-inf	277	2	125.48019520694484	0	0	-inf	360	12	117.79886667626003	genus	Mycoplasma
51364	0	0	-inf	0	0	-inf	0	0	-inf	0	0	-inf	0	0	-inf	0	0	-inf	0	0	-inf	0	0	-inf	0	0	-inf	16	16	47.33407353595893	species	Mycoplasma cottewii
167966	500	0	125.40962742926976	0	0	-inf	454	0	123.93789035752954	183	0	124.5566584183216	195	0	122.9153928002118	810	0	125.84111693246098	0	0	-inf	275	0	126.04904421959685	0	0	-inf	332	0	123.73849386842214	no_rank	environmental samples
167967	500	500	125.40962742926976	0	0	-inf	454	454	123.93789035752954	183	183	124.5566584183216	195	195	122.9153928002118	810	810	125.84111693246098	0	0	-inf	275	275	126.04904421959685	0	0	-inf	332	332	123.73849386842214	species	uncultured Mycoplasma sp.
353852	0	0	-inf	0	0	-inf	9	9	43.53958578631106	0	0	-inf	0	0	-inf	0	0	-inf	0	0	-inf	0	0	-inf	0	0	-inf	0	0	-inf	species	Mycoplasma nasistruthionis
656088	0	0	-inf	0	0	-inf	28	0	49.07490796889448	0	0	-inf	0	0	-inf	8	8	46.63109665440987	0	0	-inf	0	0	-inf	0	0	-inf	0	0	-inf	species_group	Mycoplasma mycoides group
2095	0	0	-inf	0	0	-inf	8	8	54.92987740594069	0	0	-inf	0	0	-inf	0	0	-inf	0	0	-inf	0	0	-inf	0	0	-inf	0	0	-inf	species	Mycoplasma capricolum
2102	0	0	-inf	0	0	-inf	20	13	46.732920194075994	0	0	-inf	0	0	-inf	0	0	-inf	0	0	-inf	0	0	-inf	0	0	-inf	0	0	-inf	species	Mycoplasma mycoides
40477	0	0	-inf	0	0	-inf	7	7	47.39367967706964	0	0	-inf	0	0	-inf	0	0	-inf	0	0	-inf	0	0	-inf	0	0	-inf	0	0	-inf	subspecies	Mycoplasma mycoides subsp. capri
2683645	0	0	-inf	0	0	-inf	8	8	44.02522550811564	0	0	-inf	0	0	-inf	0	0	-inf	0	0	-inf	0	0	-inf	0	0	-inf	0	0	-inf	no_rank	unclassified Mycoplasma
2129	7	0	40.890353223100185	38	3	135.5537287031591	6	6	47.47056274847714	0	0	-inf	0	0	-inf	0	0	-inf	0	0	-inf	0	0	-inf	0	0	-inf	0	0	-inf	genus	Ureaplasma
2130	7	7	40.890353223100185	0	0	-inf	0	0	-inf	0	0	-inf	0	0	-inf	0	0	-inf	0	0	-inf	0	0	-inf	0	0	-inf	0	0	-inf	species	Ureaplasma urealyticum
134821	0	0	-inf	35	35	139.93822615280064	0	0	-inf	0	0	-inf	0	0	-inf	0	0	-inf	0	0	-inf	0	0	-inf	0	0	-inf	0	0	-inf	species	Ureaplasma parvum
2767358	0	0	-inf	0	0	-inf	7	7	43.42987760651555	0	0	-inf	13	13	50.74961902159025	17	6	61.55081916859455	0	0	-inf	0	0	-inf	0	0	-inf	0	0	-inf	genus	Mycoplasmopsis
2094	0	0	-inf	0	0	-inf	0	0	-inf	0	0	-inf	0	0	-inf	11	11	70.12635376789189	0	0	-inf	0	0	-inf	0	0	-inf	0	0	-inf	species	Mycoplasmopsis arginini
186328	11	3	103.59462249334605	0	0	-inf	53	0	52.15388009599201	31	6	52.5634420075233	11	2	70.63636363636364	41	8	78.72478515218113	0	0	-inf	0	0	-inf	0	0	-inf	42	2	55.82899060463918	order	Entomoplasmatales
2131	8	0	126.24104380963439	0	0	-inf	31	0	51.30087852398589	25	0	51.61866808932889	9	0	76.77777777777777	33	0	84.55517542619069	0	0	-inf	0	0	-inf	0	0	-inf	26	0	60.29655543469745	family	Spiroplasmataceae
2132	8	8	126.24104380963439	0	0	-inf	31	24	51.30087852398589	25	12	51.61866808932889	9	9	76.77777777777777	33	23	84.55517542619069	0	0	-inf	0	0	-inf	0	0	-inf	26	11	60.29655543469745	genus	Spiroplasma
2143	0	0	-inf	0	0	-inf	0	0	-inf	7	7	55.142857142857146	0	0	-inf	0	0	-inf	0	0	-inf	0	0	-inf	0	0	-inf	0	0	-inf	species	Spiroplasma gladiatoris
216942	0	0	-inf	0	0	-inf	0	0	-inf	0	0	-inf	0	0	-inf	0	0	-inf	0	0	-inf	0	0	-inf	0	0	-inf	7	7	43.62411776774893	species	Spiroplasma litorale
216943	0	0	-inf	0	0	-inf	0	0	-inf	6	6	46.16885926958274	0	0	-inf	0	0	-inf	0	0	-inf	0	0	-inf	0	0	-inf	0	0	-inf	species	Spiroplasma montanense
319048	0	0	-inf	0	0	-inf	0	0	-inf	0	0	-inf	0	0	-inf	10	0	161.56267424571044	0	0	-inf	0	0	-inf	0	0	-inf	0	0	-inf	no_rank	environmental samples
319049	0	0	-inf	0	0	-inf	0	0	-inf	0	0	-inf	0	0	-inf	10	10	161.56267424571044	0	0	-inf	0	0	-inf	0	0	-inf	0	0	-inf	species	uncultured Spiroplasma sp.
2637901	0	0	-inf	0	0	-inf	7	7	45.86139871890464	0	0	-inf	0	0	-inf	0	0	-inf	0	0	-inf	0	0	-inf	0	0	-inf	8	8	71.91847099646307	no_rank	unclassified Spiroplasma
33925	0	0	-inf	0	0	-inf	10	1	47.529185593303886	0	0	-inf	0	0	-inf	0	0	-inf	0	0	-inf	0	0	-inf	0	0	-inf	14	0	44.57647029758943	family	Entomoplasmataceae
46239	0	0	-inf	0	0	-inf	9	9	42.699095103670984	0	0	-inf	0	0	-inf	0	0	-inf	0	0	-inf	0	0	-inf	0	0	-inf	14	2	44.57647029758943	genus	Mesoplasma
324078	0	0	-inf	0	0	-inf	0	0	-inf	0	0	-inf	0	0	-inf	0	0	-inf	0	0	-inf	0	0	-inf	0	0	-inf	12	12	44.374973247050306	species	Mesoplasma coleopterae
2919614	0	0	-inf	0	0	-inf	12	0	58.21137957591459	0	0	-inf	0	0	-inf	0	0	-inf	0	0	-inf	0	0	-inf	0	0	-inf	0	0	-inf	genus	Williamsoniiplasma
215578	0	0	-inf	0	0	-inf	12	12	58.21137957591459	0	0	-inf	0	0	-inf	0	0	-inf	0	0	-inf	0	0	-inf	0	0	-inf	0	0	-inf	species	Williamsoniiplasma somnilux
186329	14	1	56.13279123523062	0	0	-inf	51	0	53.04996833261437	44	0	47.56394608685455	9	0	47.25863655337192	45	2	56.48806629496474	0	0	-inf	0	0	-inf	0	0	-inf	62	0	46.32874757667271	order	Acholeplasmatales
2146	13	6	52.21992902255605	0	0	-inf	51	12	53.04996833261437	44	9	47.56394608685455	9	9	47.25863655337192	43	19	55.46425542496309	0	0	-inf	0	0	-inf	0	0	-inf	62	22	46.32874757667271	family	Acholeplasmataceae
2147	7	0	50.28551283115246	0	0	-inf	20	20	59.2805816357987	6	6	57.95054878370189	0	0	-inf	0	0	-inf	0	0	-inf	0	0	-inf	0	0	-inf	0	0	-inf	genus	Acholeplasma
264636	7	7	50.28551283115246	0	0	-inf	0	0	-inf	0	0	-inf	0	0	-inf	0	0	-inf	0	0	-inf	0	0	-inf	0	0	-inf	0	0	-inf	species	Acholeplasma hippikon
33926	0	0	-inf	0	0	-inf	19	11	51.54131743281901	29	5	44.41809971313889	0	0	-inf	24	24	53.78532346285426	0	0	-inf	0	0	-inf	0	0	-inf	40	18	46.386416825471535	genus	Candidatus Phytoplasma
85630	0	0	-inf	0	0	-inf	0	0	-inf	24	0	43.52491582276861	0	0	-inf	0	0	-inf	0	0	-inf	0	0	-inf	0	0	-inf	0	0	-inf	species_group	16SrX (Apple proliferation group)
37692	0	0	-inf	0	0	-inf	0	0	-inf	24	24	43.52491582276861	0	0	-inf	0	0	-inf	0	0	-inf	0	0	-inf	0	0	-inf	0	0	-inf	species	Candidatus Phytoplasma mali
85635	0	0	-inf	0	0	-inf	8	1	43.86916485072176	0	0	-inf	0	0	-inf	0	0	-inf	0	0	-inf	0	0	-inf	0	0	-inf	22	0	41.70094976882574	no_rank	unclassified phytoplasmas
2763338	0	0	-inf	0	0	-inf	7	7	41.52835497283357	0	0	-inf	0	0	-inf	0	0	-inf	0	0	-inf	0	0	-inf	0	0	-inf	22	22	41.70094976882574	species	'Parthenium hysterophorus' phyllody phytoplasma
186332	195	0	65.99191066490455	0	0	-inf	126	0	65.68905681980749	55	0	64.06953511472824	51	0	66.33510447145305	243	0	65.73483803357618	0	0	-inf	95	0	66.5069031533815	0	0	-inf	111	0	64.55184199497734	order	Anaeroplasmatales
186333	195	0	65.99191066490455	0	0	-inf	126	5	65.68905681980749	55	0	64.06953511472824	51	2	66.33510447145305	243	0	65.73483803357618	0	0	-inf	95	5	66.5069031533815	0	0	-inf	111	3	64.55184199497734	family	Anaeroplasmataceae
2086	17	0	61.336817924204006	0	0	-inf	0	0	-inf	6	0	62.93338574410523	0	0	-inf	19	0	58.31739755091446	0	0	-inf	0	0	-inf	0	0	-inf	7	0	62.91735534757553	genus	Anaeroplasma
538968	17	0	61.336817924204006	0	0	-inf	0	0	-inf	6	0	62.93338574410523	0	0	-inf	19	0	58.31739755091446	0	0	-inf	0	0	-inf	0	0	-inf	7	0	62.91735534757553	no_rank	environmental samples
538969	17	17	61.336817924204006	0	0	-inf	0	0	-inf	6	6	62.93338574410523	0	0	-inf	19	19	58.31739755091446	0	0	-inf	0	0	-inf	0	0	-inf	7	7	62.91735534757553	species	uncultured Anaeroplasma sp.
2152	178	0	66.43649817384787	0	0	-inf	121	0	66.00801036695185	49	0	64.20865544582493	49	0	66.8589862866144	224	0	66.3639959316591	0	0	-inf	90	0	67.19213750191467	0	0	-inf	101	0	65.01814825751936	genus	Asteroleplasma
446073	178	0	66.43649817384787	0	0	-inf	121	0	66.00801036695185	49	0	64.20865544582493	49	0	66.8589862866144	224	0	66.3639959316591	0	0	-inf	90	0	67.19213750191467	0	0	-inf	101	0	65.01814825751936	no_rank	environmental samples
446074	178	178	66.43649817384787	0	0	-inf	121	121	66.00801036695185	49	49	64.20865544582493	49	49	66.8589862866144	224	224	66.3639959316591	0	0	-inf	90	90	67.19213750191467	0	0	-inf	101	101	65.01814825751936	species	uncultured Asteroleplasma sp.
220136	12	0	94.64965678895021	9	0	91.64800137669135	36174	0	102.3397443683253	17	0	67.36650561896823	23168	0	110.8559109977175	100	0	75.08490750874611	0	0	-inf	8	0	64.12903542284192	0	0	-inf	1415	0	71.92448548374705	no_rank	environmental samples
220137	12	12	94.64965678895021	9	9	91.64800137669135	36174	36174	102.3397443683253	17	17	67.36650561896823	23168	23168	110.8559109977175	100	100	75.08490750874611	0	0	-inf	8	8	64.12903542284192	0	0	-inf	1415	1415	71.92448548374705	species	uncultured Mollicutes bacterium
658142	0	0	-inf	0	0	-inf	1597	0	87.23320258207043	153	0	70.27012568740778	35	0	67.60536921500388	2091	0	87.79281194109494	0	0	-inf	0	0	-inf	0	0	-inf	136	0	79.53251997794342	no_rank	environmental samples
658143	0	0	-inf	0	0	-inf	1597	1597	87.23320258207043	153	153	70.27012568740778	35	35	67.60536921500388	2091	2091	87.79281194109494	0	0	-inf	0	0	-inf	0	0	-inf	136	136	79.53251997794342	species	uncultured Tenericutes bacterium
713063	0	0	-inf	0	0	-inf	13	7	46.67690798957824	10	2	54.38700576850888	0	0	-inf	22	8	51.58935372312071	0	0	-inf	0	0	-inf	0	0	-inf	18	6	53.655887296470745	no_rank	unclassified Tenericutes
1911683	0	0	-inf	0	0	-inf	6	6	48.29590287447961	0	0	-inf	0	0	-inf	0	0	-inf	0	0	-inf	0	0	-inf	0	0	-inf	0	0	-inf	species	Tenericutes bacterium MZ-XQ
2231116	0	0	-inf	0	0	-inf	0	0	-inf	8	8	55.1087572106361	0	0	-inf	14	14	47.363980301683334	0	0	-inf	0	0	-inf	0	0	-inf	12	12	58.43906814578629	species	Tenericutes bacterium
1912503	0	0	-inf	0	0	-inf	0	0	-inf	0	0	-inf	0	0	-inf	11	11	57.63636363636363	0	0	-inf	0	0	-inf	0	0	-inf	0	0	-inf	class	Candidatus Izimaplasma
2790996	35	0	59.59142292400485	0	0	-inf	35	2	56.19614305860587	18	1	58.46023729152566	10	0	59.5	57	5	56.408941608375336	0	0	-inf	13	0	54.88716005725194	0	0	-inf	17	0	56.993644693822674	order	Mycoplasmoidales
2895623	35	1	59.59142292400485	0	0	-inf	33	1	56.90893785957929	17	2	59.19319242632129	10	0	59.5	52	0	57.58344415720132	0	0	-inf	13	0	54.88716005725194	0	0	-inf	17	1	56.993644693822674	family	Metamycoplasmataceae
2895509	34	2	60.10881771588735	0	0	-inf	32	9	57.03109216769114	15	1	60.81895141649746	10	0	59.5	52	8	57.58344415720132	0	0	-inf	13	2	54.88716005725194	0	0	-inf	16	3	57.36824748718659	genus	Metamycoplasma
2895512	32	0	60.91704886533664	0	0	-inf	23	0	61.56521739130435	14	0	62.07142857142857	10	0	59.5	44	0	59.715205420213174	0	0	-inf	11	0	57.18181818181818	0	0	-inf	13	0	59.96568189833548	no_rank	environmental samples
2895513	32	32	60.91704886533664	0	0	-inf	23	23	61.56521739130435	14	14	62.07142857142857	10	10	59.5	44	44	59.715205420213174	0	0	-inf	11	11	57.18181818181818	0	0	-inf	13	13	59.96568189833548	species	uncultured Metamycoplasma sp.
1154676	0	0	-inf	0	0	-inf	0	0	-inf	9	0	46.85960299286428	0	0	-inf	0	0	-inf	0	0	-inf	0	0	-inf	0	0	-inf	0	0	-inf	phylum	Candidatus Eremiobacterota
2599633	0	0	-inf	0	0	-inf	0	0	-inf	9	0	46.85960299286428	0	0	-inf	0	0	-inf	0	0	-inf	0	0	-inf	0	0	-inf	0	0	-inf	no_rank	unclassified Candidatus Eremiobacteraeota
2052317	0	0	-inf	0	0	-inf	0	0	-inf	9	9	46.85960299286428	0	0	-inf	0	0	-inf	0	0	-inf	0	0	-inf	0	0	-inf	0	0	-inf	species	Candidatus Eremiobacteraeota bacterium
1798711	193	0	59.94006849800147	21	0	45.925556047392355	721	0	61.23395911429697	538	0	58.92261862057252	191	0	59.42013844162622	7106	0	97.4399221197183	10	0	48.28276609256791	92	4	50.47455603041566	22	0	49.25823822123327	146	0	51.90120718473228	no_rank	Cyanobacteria/Melainabacteria group
1117	82	14	50.52244825313883	21	8	45.925556047392355	154	13	46.914119424646124	172	6	46.60708093550238	86	13	49.20590708131732	194	15	52.238690422716374	10	4	48.28276609256791	88	18	49.348399486343645	22	12	49.25823822123327	137	8	50.86230587161294	phylum	Cyanobacteria
1161	8	8	44.23381246196617	0	0	-inf	35	6	45.60161277269666	14	5	48.46809562999221	10	10	45.21959594928933	28	13	43.74305011128789	0	0	-inf	7	7	44.454784055478854	0	0	-inf	12	4	44.405643883075754	order	Nostocales
1162	0	0	-inf	0	0	-inf	14	5	41.61501236109046	9	1	46.333333333333336	0	0	-inf	15	1	43.2	0	0	-inf	0	0	-inf	0	0	-inf	8	1	42.69793191868089	family	Nostocaceae
1177	0	0	-inf	0	0	-inf	9	9	41.84557478391849	8	1	46.375	0	0	-inf	14	3	42.642857142857146	0	0	-inf	0	0	-inf	0	0	-inf	7	7	42.41213864851601	genus	Nostoc
2593658	0	0	-inf	0	0	-inf	0	0	-inf	7	7	46.714285714285715	0	0	-inf	11	1	42.09090909090909	0	0	-inf	0	0	-inf	0	0	-inf	0	0	-inf	no_rank	unclassified Nostoc
1579485	0	0	-inf	0	0	-inf	0	0	-inf	0	0	-inf	0	0	-inf	10	10	42.1	0	0	-inf	0	0	-inf	0	0	-inf	0	0	-inf	species	Nostoc sp. MBDU009
1892259	0	0	-inf	0	0	-inf	8	8	49.98670163541783	0	0	-inf	0	0	-inf	0	0	-inf	0	0	-inf	0	0	-inf	0	0	-inf	0	0	-inf	family	Aphanizomenonaceae
2661849	0	0	-inf	0	0	-inf	7	0	49.63428036193802	0	0	-inf	0	0	-inf	0	0	-inf	0	0	-inf	0	0	-inf	0	0	-inf	0	0	-inf	family	Calotrichaceae
1186	0	0	-inf	0	0	-inf	7	1	49.63428036193802	0	0	-inf	0	0	-inf	0	0	-inf	0	0	-inf	0	0	-inf	0	0	-inf	0	0	-inf	genus	Calothrix
2619626	0	0	-inf	0	0	-inf	6	0	50.69261521435071	0	0	-inf	0	0	-inf	0	0	-inf	0	0	-inf	0	0	-inf	0	0	-inf	0	0	-inf	no_rank	unclassified Calothrix
1954172	0	0	-inf	0	0	-inf	6	6	50.69261521435071	0	0	-inf	0	0	-inf	0	0	-inf	0	0	-inf	0	0	-inf	0	0	-inf	0	0	-inf	species	Calothrix sp. NIES-2100
48504	44	2	50.90909090909091	0	0	-inf	30	0	50.38975957535829	16	0	46.1875	14	0	49.857142857142854	62	0	51.0241383093837	0	0	-inf	25	0	55.0	0	0	-inf	19	0	52.0	no_rank	environmental samples
1211	42	42	50.54761904761905	0	0	-inf	30	30	50.38975957535829	16	16	46.1875	14	14	49.857142857142854	62	62	51.0241383093837	0	0	-inf	25	25	55.0	0	0	-inf	19	19	52.0	species	uncultured cyanobacterium
307596	0	0	-inf	0	0	-inf	0	0	-inf	8	0	52.61350542301093	0	0	-inf	0	0	-inf	0	0	-inf	0	0	-inf	0	0	-inf	0	0	-inf	class	Gloeobacteria
307595	0	0	-inf	0	0	-inf	0	0	-inf	8	0	52.61350542301093	0	0	-inf	0	0	-inf	0	0	-inf	0	0	-inf	0	0	-inf	0	0	-inf	order	Gloeobacterales
1890422	0	0	-inf	0	0	-inf	0	0	-inf	8	0	52.61350542301093	0	0	-inf	0	0	-inf	0	0	-inf	0	0	-inf	0	0	-inf	0	0	-inf	family	Gloeobacteraceae
33071	0	0	-inf	0	0	-inf	0	0	-inf	8	8	52.61350542301093	0	0	-inf	0	0	-inf	0	0	-inf	0	0	-inf	0	0	-inf	0	0	-inf	genus	Gloeobacter
1301283	8	8	63.7337572106361	0	0	-inf	14	0	46.47203140210295	14	0	50.91981759989455	0	0	-inf	25	5	78.32730081056172	0	0	-inf	0	0	-inf	0	0	-inf	21	5	68.67651069890465	subclass	Oscillatoriophycideae
1118	0	0	-inf	0	0	-inf	8	1	48.519074438340695	8	8	57.14216637854325	0	0	-inf	20	0	87.04577464796422	0	0	-inf	0	0	-inf	0	0	-inf	16	1	77.08187227998778	order	Chroococcales
1890449	0	0	-inf	0	0	-inf	0	0	-inf	0	0	-inf	0	0	-inf	9	0	83.8909457969125	0	0	-inf	0	0	-inf	0	0	-inf	15	0	75.95399709865363	family	Microcystaceae
1125	0	0	-inf	0	0	-inf	0	0	-inf	0	0	-inf	0	0	-inf	9	9	83.8909457969125	0	0	-inf	0	0	-inf	0	0	-inf	15	8	75.95399709865363	genus	Microcystis
1126	0	0	-inf	0	0	-inf	0	0	-inf	0	0	-inf	0	0	-inf	0	0	-inf	0	0	-inf	0	0	-inf	0	0	-inf	7	7	111.93680682868671	species	Microcystis aeruginosa
2815910	0	0	-inf	0	0	-inf	7	0	49.736085072389365	0	0	-inf	0	0	-inf	11	0	89.62699825337016	0	0	-inf	0	0	-inf	0	0	-inf	0	0	-inf	family	Geminocystaceae
102234	0	0	-inf	0	0	-inf	7	7	49.736085072389365	0	0	-inf	0	0	-inf	11	0	89.62699825337016	0	0	-inf	0	0	-inf	0	0	-inf	0	0	-inf	genus	Cyanobacterium
751951	0	0	-inf	0	0	-inf	0	0	-inf	0	0	-inf	0	0	-inf	11	0	89.62699825337016	0	0	-inf	0	0	-inf	0	0	-inf	0	0	-inf	no_rank	environmental samples
751952	0	0	-inf	0	0	-inf	0	0	-inf	0	0	-inf	0	0	-inf	11	11	89.62699825337016	0	0	-inf	0	0	-inf	0	0	-inf	0	0	-inf	species	uncultured Cyanobacterium sp.
1150	0	0	-inf	0	0	-inf	6	6	43.742640687119284	6	6	42.62335256169627	0	0	-inf	0	0	-inf	0	0	-inf	0	0	-inf	0	0	-inf	0	0	-inf	order	Oscillatoriales
1890424	8	0	47.27415988628206	13	13	47.528318038485814	48	5	45.84205868553184	105	2	45.16653488753661	39	1	46.81898181263323	47	2	47.12895992044401	6	6	49.971276820946514	38	5	44.248896591853736	10	10	45.839696961967	63	8	46.485676209777175	order	Synechococcales
1890426	8	0	47.27415988628206	0	0	-inf	26	0	45.56674523182831	84	0	45.45816860942077	24	0	45.1053404985824	34	0	48.84357031129122	0	0	-inf	33	0	44.26418045818983	0	0	-inf	43	2	46.99804461251605	family	Synechococcaceae
1129	8	8	47.27415988628206	0	0	-inf	26	3	45.56674523182831	84	26	45.45816860942077	24	6	45.1053404985824	34	9	48.84357031129122	0	0	-inf	33	6	44.26418045818983	0	0	-inf	41	21	47.09694616685941	genus	Synechococcus
2626047	0	0	-inf	0	0	-inf	23	23	45.18297669969368	58	43	44.93929345717945	18	18	44.61608732144251	25	17	48.22579242629769	0	0	-inf	27	10	43.98787126033977	0	0	-inf	20	20	44.310843840802306	no_rank	unclassified Synechococcus
321327	0	0	-inf	0	0	-inf	0	0	-inf	0	0	-inf	0	0	-inf	0	0	-inf	0	0	-inf	7	7	42.083625033256574	0	0	-inf	0	0	-inf	species	Synechococcus sp. JA-3-3Ab
1173263	0	0	-inf	0	0	-inf	0	0	-inf	0	0	-inf	0	0	-inf	8	8	57.28787019732473	0	0	-inf	0	0	-inf	0	0	-inf	0	0	-inf	species	Synechococcus sp. PCC 7502
1400865	0	0	-inf	0	0	-inf	0	0	-inf	0	0	-inf	0	0	-inf	0	0	-inf	0	0	-inf	10	10	47.5	0	0	-inf	0	0	-inf	species	Synechococcus sp. BIOS-U3-1
2511069	0	0	-inf	0	0	-inf	0	0	-inf	15	15	46.86748968052307	0	0	-inf	0	0	-inf	0	0	-inf	0	0	-inf	0	0	-inf	0	0	-inf	species	Synechococcus sp. RSCCF101
2881426	0	0	-inf	0	0	-inf	17	5	46.974749559163776	19	0	44.21052631578947	14	0	50.100865623337036	11	2	42.38791157315989	0	0	-inf	0	0	-inf	0	0	-inf	12	1	47.50795453579209	family	Prochlorococcaceae
167375	0	0	-inf	0	0	-inf	12	6	48.334876014351046	19	0	44.21052631578947	14	4	50.100865623337036	9	9	41.99808400636633	0	0	-inf	0	0	-inf	0	0	-inf	11	11	47.763360874515456	genus	Cyanobium
59930	0	0	-inf	0	0	-inf	6	0	51.166666666666664	7	0	45.714285714285715	10	0	52.69562746040028	0	0	-inf	0	0	-inf	0	0	-inf	0	0	-inf	0	0	-inf	species	Cyanobium gracile
292564	0	0	-inf	0	0	-inf	6	6	51.166666666666664	7	7	45.714285714285715	10	10	52.69562746040028	0	0	-inf	0	0	-inf	0	0	-inf	0	0	-inf	0	0	-inf	strain	Cyanobium gracile PCC 6307
2627006	0	0	-inf	0	0	-inf	0	0	-inf	12	6	43.333333333333336	0	0	-inf	0	0	-inf	0	0	-inf	0	0	-inf	0	0	-inf	0	0	-inf	no_rank	unclassified Cyanobium
1851505	0	0	-inf	0	0	-inf	0	0	-inf	6	6	42.166666666666664	0	0	-inf	0	0	-inf	0	0	-inf	0	0	-inf	0	0	-inf	0	0	-inf	species	Cyanobium sp. NIES-981
2881377	0	0	-inf	0	0	-inf	14	6	44.292171699687266	9	9	46.7325476791737	10	0	47.5	17	5	45.39390803330838	0	0	-inf	0	0	-inf	0	0	-inf	14	2	47.26381196557514	order	Pseudanabaenales
1890438	0	0	-inf	0	0	-inf	0	0	-inf	0	0	-inf	10	1	47.5	12	0	47.14401707549542	0	0	-inf	0	0	-inf	0	0	-inf	12	1	47.927068751927344	family	Leptolyngbyaceae
47251	0	0	-inf	0	0	-inf	0	0	-inf	0	0	-inf	9	0	48.22222222222222	12	0	47.14401707549542	0	0	-inf	0	0	-inf	0	0	-inf	11	0	48.606270990946584	genus	Leptolyngbya
2650499	0	0	-inf	0	0	-inf	0	0	-inf	0	0	-inf	9	9	48.22222222222222	12	5	47.14401707549542	0	0	-inf	0	0	-inf	0	0	-inf	11	11	48.606270990946584	no_rank	unclassified Leptolyngbya
2819933	0	0	-inf	0	0	-inf	0	0	-inf	0	0	-inf	0	0	-inf	7	7	50.683708766257055	0	0	-inf	0	0	-inf	0	0	-inf	0	0	-inf	species	Leptolyngbya sp. 15MV
2303507	0	0	-inf	0	0	-inf	8	0	43.13477631085024	0	0	-inf	0	0	-inf	0	0	-inf	0	0	-inf	0	0	-inf	0	0	-inf	0	0	-inf	family	Oculatellaceae
2303528	0	0	-inf	0	0	-inf	8	2	43.13477631085024	0	0	-inf	0	0	-inf	0	0	-inf	0	0	-inf	0	0	-inf	0	0	-inf	0	0	-inf	genus	Thermoleptolyngbya
2885951	0	0	-inf	0	0	-inf	6	0	42.613540144521984	0	0	-inf	0	0	-inf	0	0	-inf	0	0	-inf	0	0	-inf	0	0	-inf	0	0	-inf	species	Thermoleptolyngbya sichuanensis
2737172	0	0	-inf	0	0	-inf	6	6	42.613540144521984	0	0	-inf	0	0	-inf	0	0	-inf	0	0	-inf	0	0	-inf	0	0	-inf	0	0	-inf	strain	Thermoleptolyngbya sichuanensis PKUAC-SCTA183
1798710	111	4	66.89722939961172	0	0	-inf	567	3	65.12329828926387	366	4	64.71024835235411	105	5	67.78608031768874	6912	1	98.70859094917698	0	0	-inf	0	0	-inf	0	0	-inf	9	2	67.7155938399933	phylum	Candidatus Melainabacteria
1897007	99	0	67.46967452110576	0	0	-inf	557	0	65.2793538365813	351	0	65.17624214815432	100	0	68.01315840271067	6902	0	98.73949202871475	0	0	-inf	0	0	-inf	0	0	-inf	7	7	65.4914777942771	no_rank	unclassified Candidatus Melainabacteria
1899017	60	60	68.54714224079896	0	0	-inf	539	539	65.5185788685967	336	336	65.12886365663563	90	90	68.73250637587836	6888	6888	98.7855609819229	0	0	-inf	0	0	-inf	0	0	-inf	0	0	-inf	species	Candidatus Melainabacteria bacterium MEL.A1
2052166	39	39	65.81203187542393	0	0	-inf	18	18	58.11589315567501	15	15	66.23752035817293	10	10	61.53902664420157	14	14	76.07356705030132	0	0	-inf	0	0	-inf	0	0	-inf	0	0	-inf	species	Candidatus Melainabacteria bacterium
2211217	8	0	70.77541511643383	0	0	-inf	0	0	-inf	0	0	-inf	0	0	-inf	9	0	77.86740650245554	0	0	-inf	0	0	-inf	0	0	-inf	0	0	-inf	order	Vampirovibrionales
213484	8	0	70.77541511643383	0	0	-inf	0	0	-inf	0	0	-inf	0	0	-inf	9	0	77.86740650245554	0	0	-inf	0	0	-inf	0	0	-inf	0	0	-inf	genus	Vampirovibrio
948464	8	0	70.77541511643383	0	0	-inf	0	0	-inf	0	0	-inf	0	0	-inf	9	0	77.86740650245554	0	0	-inf	0	0	-inf	0	0	-inf	0	0	-inf	no_rank	environmental samples
948465	8	8	70.77541511643383	0	0	-inf	0	0	-inf	0	0	-inf	0	0	-inf	9	9	77.86740650245554	0	0	-inf	0	0	-inf	0	0	-inf	0	0	-inf	species	uncultured Vampirovibrio sp.
2682969	0	0	-inf	0	0	-inf	7	0	54.857142857142854	11	0	49.16113117669566	0	0	-inf	0	0	-inf	0	0	-inf	0	0	-inf	0	0	-inf	0	0	-inf	no_rank	environmental samples
2682970	0	0	-inf	0	0	-inf	7	7	54.857142857142854	11	11	49.16113117669566	0	0	-inf	0	0	-inf	0	0	-inf	0	0	-inf	0	0	-inf	0	0	-inf	species	uncultured Candidatus Melainabacteria bacterium
1802340	0	0	-inf	0	0	-inf	0	0	-inf	0	0	-inf	0	0	-inf	9	0	50.0509641341732	0	0	-inf	0	0	-inf	0	0	-inf	9	0	46.888888888888886	no_rank	Nitrospinae/Tectomicrobia group
1293497	0	0	-inf	0	0	-inf	0	0	-inf	0	0	-inf	0	0	-inf	9	0	50.0509641341732	0	0	-inf	0	0	-inf	0	0	-inf	9	0	46.888888888888886	phylum	Nitrospinae
1293498	0	0	-inf	0	0	-inf	0	0	-inf	0	0	-inf	0	0	-inf	9	0	50.0509641341732	0	0	-inf	0	0	-inf	0	0	-inf	9	0	46.888888888888886	class	Nitrospinia
1293499	0	0	-inf	0	0	-inf	0	0	-inf	0	0	-inf	0	0	-inf	9	0	50.0509641341732	0	0	-inf	0	0	-inf	0	0	-inf	9	0	46.888888888888886	order	Nitrospinales
407032	0	0	-inf	0	0	-inf	0	0	-inf	0	0	-inf	0	0	-inf	9	9	50.0509641341732	0	0	-inf	0	0	-inf	0	0	-inf	9	0	46.888888888888886	family	Nitrospinaceae
2806693	0	0	-inf	0	0	-inf	0	0	-inf	0	0	-inf	0	0	-inf	0	0	-inf	0	0	-inf	0	0	-inf	0	0	-inf	9	0	46.888888888888886	genus	Candidatus Nitrohelix
2705534	0	0	-inf	0	0	-inf	0	0	-inf	0	0	-inf	0	0	-inf	0	0	-inf	0	0	-inf	0	0	-inf	0	0	-inf	9	9	46.888888888888886	species	Candidatus Nitrohelix vancouverensis
2157	72	15	97.76608476681687	14	4	56.567444064545874	394	5	113.56715933025251	2828	82	60.36439772781125	63	3	56.103027832666335	143	20	75.039894726681	7	0	68.53427054834826	44	12	69.79774305481232	0	0	-inf	761	9	112.82384409955392	superkingdom	Archaea
28890	0	0	-inf	10	3	59.61768651018016	338	3	119.61286922728544	554	10	80.59032804891272	40	2	42.17088211814103	45	8	47.34109397553953	7	7	68.53427054834826	11	4	44.72613832883081	0	0	-inf	713	4	114.74535928383409	phylum	Euryarchaeota
68359	0	0	-inf	0	0	-inf	0	0	-inf	43	2	115.07463752578835	0	0	-inf	0	0	-inf	0	0	-inf	0	0	-inf	0	0	-inf	0	0	-inf	no_rank	environmental samples
198240	0	0	-inf	0	0	-inf	0	0	-inf	41	41	117.20022960021706	0	0	-inf	0	0	-inf	0	0	-inf	0	0	-inf	0	0	-inf	0	0	-inf	species	uncultured methanogenic archaeon
183968	0	0	-inf	0	0	-inf	0	0	-inf	7	0	42.57142857142857	0	0	-inf	0	0	-inf	0	0	-inf	0	0	-inf	0	0	-inf	0	0	-inf	class	Thermococci
2258	0	0	-inf	0	0	-inf	0	0	-inf	7	0	42.57142857142857	0	0	-inf	0	0	-inf	0	0	-inf	0	0	-inf	0	0	-inf	0	0	-inf	order	Thermococcales
2259	0	0	-inf	0	0	-inf	0	0	-inf	7	0	42.57142857142857	0	0	-inf	0	0	-inf	0	0	-inf	0	0	-inf	0	0	-inf	0	0	-inf	family	Thermococcaceae
2263	0	0	-inf	0	0	-inf	0	0	-inf	7	7	42.57142857142857	0	0	-inf	0	0	-inf	0	0	-inf	0	0	-inf	0	0	-inf	0	0	-inf	genus	Thermococcus
2283794	0	0	-inf	0	0	-inf	298	0	129.28532939894987	168	2	129.20642031862783	0	0	-inf	0	0	-inf	0	0	-inf	0	0	-inf	0	0	-inf	653	0	121.00127830111452	no_rank	Methanomada group
183925	0	0	-inf	0	0	-inf	298	0	129.28532939894987	166	0	130.10047357547876	0	0	-inf	0	0	-inf	0	0	-inf	0	0	-inf	0	0	-inf	653	0	121.00127830111452	class	Methanobacteria
2158	0	0	-inf	0	0	-inf	298	0	129.28532939894987	166	0	130.10047357547876	0	0	-inf	0	0	-inf	0	0	-inf	0	0	-inf	0	0	-inf	653	0	121.00127830111452	order	Methanobacteriales
2159	0	0	-inf	0	0	-inf	298	0	129.28532939894987	166	0	130.10047357547876	0	0	-inf	0	0	-inf	0	0	-inf	0	0	-inf	0	0	-inf	653	0	121.00127830111452	family	Methanobacteriaceae
2172	0	0	-inf	0	0	-inf	298	14	129.28532939894987	166	7	130.10047357547876	0	0	-inf	0	0	-inf	0	0	-inf	0	0	-inf	0	0	-inf	653	40	121.00127830111452	genus	Methanobrevibacter
2173	0	0	-inf	0	0	-inf	273	246	130.8469174981236	159	107	131.27069030067875	0	0	-inf	0	0	-inf	0	0	-inf	0	0	-inf	0	0	-inf	578	494	123.14765740747853	species	Methanobrevibacter smithii
420247	0	0	-inf	0	0	-inf	27	27	116.7242470788393	52	52	126.51787951472086	0	0	-inf	0	0	-inf	0	0	-inf	0	0	-inf	0	0	-inf	84	84	116.71678262941059	strain	Methanobrevibacter smithii ATCC 35061
2638681	0	0	-inf	0	0	-inf	11	0	84.21591723802156	0	0	-inf	0	0	-inf	0	0	-inf	0	0	-inf	0	0	-inf	0	0	-inf	35	0	96.85851219430823	no_rank	unclassified Methanobrevibacter
2870563	0	0	-inf	0	0	-inf	11	11	84.21591723802156	0	0	-inf	0	0	-inf	0	0	-inf	0	0	-inf	0	0	-inf	0	0	-inf	35	35	96.85851219430823	species	Methanobrevibacter sp. TLL-48-HuF1
2290931	0	0	-inf	7	7	43.721101024455706	37	5	45.282783907122514	326	0	52.546687455418855	38	5	42.24579439888625	37	0	46.450872415874194	0	0	-inf	7	7	44.32105803528019	0	0	-inf	56	0	44.25781528975315	no_rank	Stenosarchaea group
183963	0	0	-inf	0	0	-inf	32	6	44.9101534202159	114	1	44.47752647253549	33	2	42.30272420400707	22	11	46.9979124337719	0	0	-inf	0	0	-inf	0	0	-inf	43	9	43.8299425965476	class	Halobacteria
2235	0	0	-inf	0	0	-inf	9	3	42.51144979402343	26	1	43.30838087794186	19	6	42.16820839436281	11	1	43.96166509511377	0	0	-inf	0	0	-inf	0	0	-inf	26	6	43.50145476693088	order	Halobacteriales
2236	0	0	-inf	0	0	-inf	6	6	42.18544972870135	14	14	42.617745683403356	13	3	41.39968919176102	10	10	44.02940447987896	0	0	-inf	0	0	-inf	0	0	-inf	20	10	44.21488542850126	family	Halobacteriaceae
2239	0	0	-inf	0	0	-inf	0	0	-inf	0	0	-inf	10	2	41.17401153701776	0	0	-inf	0	0	-inf	0	0	-inf	0	0	-inf	0	0	-inf	genus	Halobacterium
2039234	0	0	-inf	0	0	-inf	0	0	-inf	0	0	-inf	8	8	41.0	0	0	-inf	0	0	-inf	0	0	-inf	0	0	-inf	0	0	-inf	species	Halobacterium litoreum
1075398	0	0	-inf	0	0	-inf	0	0	-inf	0	0	-inf	0	0	-inf	0	0	-inf	0	0	-inf	0	0	-inf	0	0	-inf	10	0	41.86124969497314	genus	Salarchaeum
2648404	0	0	-inf	0	0	-inf	0	0	-inf	0	0	-inf	0	0	-inf	0	0	-inf	0	0	-inf	0	0	-inf	0	0	-inf	10	0	41.86124969497314	no_rank	unclassified Salarchaeum
2599399	0	0	-inf	0	0	-inf	0	0	-inf	0	0	-inf	0	0	-inf	0	0	-inf	0	0	-inf	0	0	-inf	0	0	-inf	10	10	41.86124969497314	species	Salarchaeum sp. JOR-1
1963268	0	0	-inf	0	0	-inf	0	0	-inf	11	11	44.2878656583064	0	0	-inf	0	0	-inf	0	0	-inf	0	0	-inf	0	0	-inf	0	0	-inf	family	Haloarculaceae
1644055	0	0	-inf	0	0	-inf	17	5	47.283728028874286	24	1	43.57478629252879	0	0	-inf	0	0	-inf	0	0	-inf	0	0	-inf	0	0	-inf	8	8	45.71572826963664	order	Haloferacales
1644056	0	0	-inf	0	0	-inf	12	3	49.22242062985935	6	6	44.5089706448604	0	0	-inf	0	0	-inf	0	0	-inf	0	0	-inf	0	0	-inf	0	0	-inf	family	Haloferacaceae
2251	0	0	-inf	0	0	-inf	9	0	49.40767195092357	0	0	-inf	0	0	-inf	0	0	-inf	0	0	-inf	0	0	-inf	0	0	-inf	0	0	-inf	genus	Haloferax
2252	0	0	-inf	0	0	-inf	9	9	49.40767195092357	0	0	-inf	0	0	-inf	0	0	-inf	0	0	-inf	0	0	-inf	0	0	-inf	0	0	-inf	species	Haloferax mediterranei
1963271	0	0	-inf	0	0	-inf	0	0	-inf	17	8	43.27888512656051	0	0	-inf	0	0	-inf	0	0	-inf	0	0	-inf	0	0	-inf	0	0	-inf	family	Halorubraceae
56688	0	0	-inf	0	0	-inf	0	0	-inf	9	1	42.57472273962276	0	0	-inf	0	0	-inf	0	0	-inf	0	0	-inf	0	0	-inf	0	0	-inf	genus	Halorubrum
2642239	0	0	-inf	0	0	-inf	0	0	-inf	8	0	42.7715630820756	0	0	-inf	0	0	-inf	0	0	-inf	0	0	-inf	0	0	-inf	0	0	-inf	no_rank	unclassified Halorubrum
1853699	0	0	-inf	0	0	-inf	0	0	-inf	8	8	42.7715630820756	0	0	-inf	0	0	-inf	0	0	-inf	0	0	-inf	0	0	-inf	0	0	-inf	species	Halorubrum sp. CBA1229
1644060	0	0	-inf	0	0	-inf	0	0	-inf	63	0	45.34325784161692	12	0	42.64949493661167	0	0	-inf	0	0	-inf	0	0	-inf	0	0	-inf	0	0	-inf	order	Natrialbales
1644061	0	0	-inf	0	0	-inf	0	0	-inf	63	3	45.34325784161692	12	12	42.64949493661167	0	0	-inf	0	0	-inf	0	0	-inf	0	0	-inf	0	0	-inf	family	Natrialbaceae
88723	0	0	-inf	0	0	-inf	0	0	-inf	7	7	43.714285714285715	0	0	-inf	0	0	-inf	0	0	-inf	0	0	-inf	0	0	-inf	0	0	-inf	genus	Natrinema
121871	0	0	-inf	0	0	-inf	0	0	-inf	7	0	41.7794063032451	0	0	-inf	0	0	-inf	0	0	-inf	0	0	-inf	0	0	-inf	0	0	-inf	genus	Haloterrigena
2631942	0	0	-inf	0	0	-inf	0	0	-inf	7	0	41.7794063032451	0	0	-inf	0	0	-inf	0	0	-inf	0	0	-inf	0	0	-inf	0	0	-inf	no_rank	unclassified Haloterrigena
2961598	0	0	-inf	0	0	-inf	0	0	-inf	7	7	41.7794063032451	0	0	-inf	0	0	-inf	0	0	-inf	0	0	-inf	0	0	-inf	0	0	-inf	species	Haloterrigena sp. DT87
332951	0	0	-inf	0	0	-inf	0	0	-inf	39	4	47.38656872304166	0	0	-inf	0	0	-inf	0	0	-inf	0	0	-inf	0	0	-inf	0	0	-inf	genus	Halovivax
387341	0	0	-inf	0	0	-inf	0	0	-inf	35	0	47.47370300048101	0	0	-inf	0	0	-inf	0	0	-inf	0	0	-inf	0	0	-inf	0	0	-inf	species	Halovivax ruber
797302	0	0	-inf	0	0	-inf	0	0	-inf	35	35	47.47370300048101	0	0	-inf	0	0	-inf	0	0	-inf	0	0	-inf	0	0	-inf	0	0	-inf	strain	Halovivax ruber XH-70
2993618	0	0	-inf	0	0	-inf	0	0	-inf	7	0	40.54920145767313	0	0	-inf	0	0	-inf	0	0	-inf	0	0	-inf	0	0	-inf	0	0	-inf	genus	Halosolutus
2931975	0	0	-inf	0	0	-inf	0	0	-inf	7	7	40.54920145767313	0	0	-inf	0	0	-inf	0	0	-inf	0	0	-inf	0	0	-inf	0	0	-inf	species	Halosolutus gelatinilyticus
224756	0	0	-inf	0	0	-inf	0	0	-inf	212	6	56.88576458772406	0	0	-inf	15	6	45.648547056290894	0	0	-inf	0	0	-inf	0	0	-inf	13	5	45.67308650574071	class	Methanomicrobia
2191	0	0	-inf	0	0	-inf	0	0	-inf	206	1	57.261708907341806	0	0	-inf	0	0	-inf	0	0	-inf	0	0	-inf	0	0	-inf	8	0	47.0	order	Methanomicrobiales
2194	0	0	-inf	0	0	-inf	0	0	-inf	8	2	43.26687726759034	0	0	-inf	0	0	-inf	0	0	-inf	0	0	-inf	0	0	-inf	8	0	47.0	family	Methanomicrobiaceae
45989	0	0	-inf	0	0	-inf	0	0	-inf	6	6	41.16503252265464	0	0	-inf	0	0	-inf	0	0	-inf	0	0	-inf	0	0	-inf	8	8	47.0	genus	Methanoculleus
38064	0	0	-inf	0	0	-inf	0	0	-inf	197	0	57.91764983132836	0	0	-inf	0	0	-inf	0	0	-inf	0	0	-inf	0	0	-inf	0	0	-inf	no_rank	unclassified Methanomicrobiales
1452366	0	0	-inf	0	0	-inf	0	0	-inf	197	0	57.91764983132836	0	0	-inf	0	0	-inf	0	0	-inf	0	0	-inf	0	0	-inf	0	0	-inf	no_rank	environmental samples
1452364	0	0	-inf	0	0	-inf	0	0	-inf	197	197	57.91764983132836	0	0	-inf	0	0	-inf	0	0	-inf	0	0	-inf	0	0	-inf	0	0	-inf	species	methanogenic archaeon mixed culture ISO4-G1
94695	0	0	-inf	0	0	-inf	0	0	-inf	0	0	-inf	0	0	-inf	9	0	46.27210947008721	0	0	-inf	0	0	-inf	0	0	-inf	0	0	-inf	order	Methanosarcinales
2206	0	0	-inf	0	0	-inf	0	0	-inf	0	0	-inf	0	0	-inf	9	9	46.27210947008721	0	0	-inf	0	0	-inf	0	0	-inf	0	0	-inf	family	Methanosarcinaceae
48510	43	0	80.53012313670281	0	0	-inf	36	0	67.4454972611979	15	0	76.7928259341533	11	0	73.21094128687709	60	0	67.3765333357628	0	0	-inf	21	0	69.39357620007564	0	0	-inf	29	0	67.15129206343157	no_rank	environmental samples
115547	43	43	80.53012313670281	0	0	-inf	36	36	67.4454972611979	15	15	76.7928259341533	11	11	73.21094128687709	60	60	67.3765333357628	0	0	-inf	21	21	69.39357620007564	0	0	-inf	29	29	67.15129206343157	species	uncultured archaeon
1783275	0	0	-inf	0	0	-inf	0	0	-inf	7	7	44.74402182881615	0	0	-inf	0	0	-inf	0	0	-inf	0	0	-inf	0	0	-inf	0	0	-inf	no_rank	TACK group
2283796	14	0	111.94763657573574	0	0	-inf	15	0	98.11853188839471	2170	1	54.46600870282965	9	0	101.70119199545005	18	0	114.12359489912296	0	0	-inf	0	0	-inf	0	0	-inf	10	0	121.84345831009134	phylum	Candidatus Thermoplasmatota
183967	14	4	111.94763657573574	0	0	-inf	15	4	98.11853188839471	2169	6	54.471756055850776	9	9	101.70119199545005	18	5	114.12359489912296	0	0	-inf	0	0	-inf	0	0	-inf	10	2	121.84345831009134	class	Thermoplasmata
2301	0	0	-inf	0	0	-inf	0	0	-inf	168	0	47.48487435175942	0	0	-inf	0	0	-inf	0	0	-inf	0	0	-inf	0	0	-inf	0	0	-inf	order	Thermoplasmatales
1919231	0	0	-inf	0	0	-inf	0	0	-inf	168	1	47.48487435175942	0	0	-inf	0	0	-inf	0	0	-inf	0	0	-inf	0	0	-inf	0	0	-inf	no_rank	unclassified Thermoplasmatales
1054217	0	0	-inf	0	0	-inf	0	0	-inf	167	167	47.49376581494361	0	0	-inf	0	0	-inf	0	0	-inf	0	0	-inf	0	0	-inf	0	0	-inf	species	Thermoplasmatales archaeon BRNA1
1234666	0	0	-inf	0	0	-inf	0	0	-inf	84	1	46.418026440947386	0	0	-inf	0	0	-inf	0	0	-inf	0	0	-inf	0	0	-inf	0	0	-inf	no_rank	unclassified Thermoplasmata
1495144	0	0	-inf	0	0	-inf	0	0	-inf	83	83	46.47282124523484	0	0	-inf	0	0	-inf	0	0	-inf	0	0	-inf	0	0	-inf	0	0	-inf	species	methanogenic archaeon ISO4-H5
1235850	10	0	129.30630585851517	0	0	-inf	11	0	109.79947924525216	1911	7	55.44104890995371	0	0	-inf	13	0	130.50828245964584	0	0	-inf	0	0	-inf	0	0	-inf	8	0	130.40207598023176	order	Methanomassiliicoccales
1577788	10	0	129.30630585851517	0	0	-inf	11	0	109.79947924525216	1790	1	55.90195847570317	0	0	-inf	13	0	130.50828245964584	0	0	-inf	0	0	-inf	0	0	-inf	8	0	130.40207598023176	family	Methanomassiliicoccaceae
1577789	0	0	-inf	0	0	-inf	0	0	-inf	18	1	51.80239532135485	0	0	-inf	0	0	-inf	0	0	-inf	0	0	-inf	0	0	-inf	0	0	-inf	genus	Candidatus Methanogranum
2848113	0	0	-inf	0	0	-inf	0	0	-inf	17	0	52.469839509510095	0	0	-inf	0	0	-inf	0	0	-inf	0	0	-inf	0	0	-inf	0	0	-inf	no_rank	unclassified Candidatus Methanogranum
2848114	0	0	-inf	0	0	-inf	0	0	-inf	17	17	52.469839509510095	0	0	-inf	0	0	-inf	0	0	-inf	0	0	-inf	0	0	-inf	0	0	-inf	species	Candidatus Methanogranum sp. U3.2.1
1607807	0	0	-inf	0	0	-inf	0	0	-inf	16	0	66.10111502690285	0	0	-inf	0	0	-inf	0	0	-inf	0	0	-inf	0	0	-inf	0	0	-inf	genus	Candidatus Methanoplasma
1577791	0	0	-inf	0	0	-inf	0	0	-inf	16	16	66.10111502690285	0	0	-inf	0	0	-inf	0	0	-inf	0	0	-inf	0	0	-inf	0	0	-inf	species	Candidatus Methanoplasma termitum
1712382	10	0	129.30630585851517	0	0	-inf	11	0	109.79947924525216	1755	0	55.859016898922356	0	0	-inf	13	0	130.50828245964584	0	0	-inf	0	0	-inf	0	0	-inf	8	0	130.40207598023176	no_rank	unclassified Methanomassiliicoccaceae
1535962	10	10	129.30630585851517	0	0	-inf	11	11	109.79947924525216	1755	1755	55.859016898922356	0	0	-inf	13	13	130.50828245964584	0	0	-inf	0	0	-inf	0	0	-inf	8	8	130.40207598023176	species	Methanomassiliicoccaceae archaeon DOK
2517203	0	0	-inf	0	0	-inf	0	0	-inf	114	0	48.466199748779275	0	0	-inf	0	0	-inf	0	0	-inf	0	0	-inf	0	0	-inf	0	0	-inf	family	Candidatus Methanomethylophilaceae
1291539	0	0	-inf	0	0	-inf	0	0	-inf	114	0	48.466199748779275	0	0	-inf	0	0	-inf	0	0	-inf	0	0	-inf	0	0	-inf	0	0	-inf	genus	Candidatus Methanomethylophilus
1291540	0	0	-inf	0	0	-inf	0	0	-inf	114	114	48.466199748779275	0	0	-inf	0	0	-inf	0	0	-inf	0	0	-inf	0	0	-inf	0	0	-inf	species	Candidatus Methanomethylophilus alvus
2759	15044	13	126.77708039017116	17262	11	142.8533762418656	68201	52	103.51381825077326	8658	5	135.3227770215107	23162	14	126.43130825299137	9650	13	107.99813536524884	8557	5	133.5772889568426	9693	18	133.08052950447117	23847	21	147.95721905649194	7499	22	124.7375531048295	superkingdom	Eukaryota
2763	0	0	-inf	0	0	-inf	21	3	43.63263759158441	12	6	51.96015510839148	7	7	47.42208725883849	18	3	46.33792837240077	0	0	-inf	0	0	-inf	0	0	-inf	21	5	45.847089933593175	phylum	Rhodophyta
2806	0	0	-inf	0	0	-inf	18	0	43.48951017678017	6	6	48.244672905255904	0	0	-inf	15	3	46.47218071354759	0	0	-inf	0	0	-inf	0	0	-inf	16	3	46.37360658896335	class	Florideophyceae
2045261	0	0	-inf	0	0	-inf	18	3	43.48951017678017	0	0	-inf	0	0	-inf	12	2	46.610076627227635	0	0	-inf	0	0	-inf	0	0	-inf	13	13	46.38290041718566	subclass	Rhodymeniophycidae
2802	0	0	-inf	0	0	-inf	15	9	43.41895141649746	0	0	-inf	0	0	-inf	10	10	46.232091952673166	0	0	-inf	0	0	-inf	0	0	-inf	0	0	-inf	order	Ceramiales
2803	0	0	-inf	0	0	-inf	6	6	45.04737854124365	0	0	-inf	0	0	-inf	0	0	-inf	0	0	-inf	0	0	-inf	0	0	-inf	0	0	-inf	family	Rhodomelaceae
3027	0	0	-inf	0	0	-inf	0	0	-inf	0	0	-inf	0	0	-inf	9	0	43.65328032032961	0	0	-inf	0	0	-inf	0	0	-inf	0	0	-inf	class	Cryptophyceae
589342	0	0	-inf	0	0	-inf	0	0	-inf	0	0	-inf	0	0	-inf	9	0	43.65328032032961	0	0	-inf	0	0	-inf	0	0	-inf	0	0	-inf	order	Pyrenomonadales
589344	0	0	-inf	0	0	-inf	0	0	-inf	0	0	-inf	0	0	-inf	9	0	43.65328032032961	0	0	-inf	0	0	-inf	0	0	-inf	0	0	-inf	family	Pyrenomonadaceae
37096	0	0	-inf	0	0	-inf	0	0	-inf	0	0	-inf	0	0	-inf	9	9	43.65328032032961	0	0	-inf	0	0	-inf	0	0	-inf	0	0	-inf	genus	Rhodomonas
33090	296	0	63.43711084867746	160	4	74.45294211350343	180	1	63.374514875022236	137	0	58.20268222665881	281	0	100.38525007022722	716	1	93.56181257364172	57	1	73.71415183920925	74	0	72.14451690837139	62	0	61.28547489300738	143	2	60.28523081828061	kingdom	Viridiplantae
3041	11	11	44.22547552185048	0	0	-inf	40	4	57.9184231588453	44	4	45.449084269438956	21	4	48.66088800821529	35	11	46.983891276170795	0	0	-inf	11	2	47.90064008215708	14	1	42.56722324978245	31	5	47.307443319142145	phylum	Chlorophyta
1242998	0	0	-inf	0	0	-inf	6	0	72.16666666666667	0	0	-inf	0	0	-inf	0	0	-inf	0	0	-inf	0	0	-inf	0	0	-inf	0	0	-inf	class	Nephroselmidophyceae
2682466	0	0	-inf	0	0	-inf	6	0	72.16666666666667	0	0	-inf	0	0	-inf	0	0	-inf	0	0	-inf	0	0	-inf	0	0	-inf	0	0	-inf	order	Nephroselmidales
2682465	0	0	-inf	0	0	-inf	6	0	72.16666666666667	0	0	-inf	0	0	-inf	0	0	-inf	0	0	-inf	0	0	-inf	0	0	-inf	0	0	-inf	family	Nephroselmidaceae
31311	0	0	-inf	0	0	-inf	6	6	72.16666666666667	0	0	-inf	0	0	-inf	0	0	-inf	0	0	-inf	0	0	-inf	0	0	-inf	0	0	-inf	genus	Nephroselmis
2692248	0	0	-inf	0	0	-inf	30	0	56.50896296407589	40	0	45.49025202479878	17	1	49.5989297262458	24	3	45.09875739533316	0	0	-inf	9	9	46.54522676708087	13	0	42.3800865766888	26	0	47.04794121715172	no_rank	core chlorophytes
3166	0	0	-inf	0	0	-inf	24	2	60.2195370384282	13	5	48.849905633483	16	7	50.198862834136165	21	1	43.9503030874526	0	0	-inf	0	0	-inf	13	1	42.3800865766888	19	0	48.802445876102354	class	Chlorophyceae
2546211	0	0	-inf	0	0	-inf	0	0	-inf	0	0	-inf	0	0	-inf	0	0	-inf	0	0	-inf	0	0	-inf	0	0	-inf	7	0	51.89354771370558	no_rank	OCC clade
35490	0	0	-inf	0	0	-inf	0	0	-inf	0	0	-inf	0	0	-inf	0	0	-inf	0	0	-inf	0	0	-inf	0	0	-inf	7	0	51.89354771370558	order	Oedogoniales
2682485	0	0	-inf	0	0	-inf	0	0	-inf	0	0	-inf	0	0	-inf	0	0	-inf	0	0	-inf	0	0	-inf	0	0	-inf	7	0	51.89354771370558	family	Oedogoniaceae
55993	0	0	-inf	0	0	-inf	0	0	-inf	0	0	-inf	0	0	-inf	0	0	-inf	0	0	-inf	0	0	-inf	0	0	-inf	7	0	51.89354771370558	genus	Oedogonium
55995	0	0	-inf	0	0	-inf	0	0	-inf	0	0	-inf	0	0	-inf	0	0	-inf	0	0	-inf	0	0	-inf	0	0	-inf	7	7	51.89354771370558	species	Oedogonium cardiacum
2812636	0	0	-inf	0	0	-inf	22	2	61.96676767828531	8	8	45.2567279836453	9	2	53.642361766641784	20	5	43.997818241825236	0	0	-inf	0	0	-inf	12	3	41.833333333333336	12	3	46.999303137500476	no_rank	CS clade
3042	0	0	-inf	0	0	-inf	20	5	63.96344444611384	0	0	-inf	0	0	-inf	15	7	43.339087143427726	0	0	-inf	0	0	-inf	9	0	41.77777777777778	9	9	44.5142838072741	order	Chlamydomonadales
3065	0	0	-inf	0	0	-inf	0	0	-inf	0	0	-inf	0	0	-inf	8	8	41.52288228157302	0	0	-inf	0	0	-inf	9	0	41.77777777777778	0	0	-inf	family	Volvocaceae
33096	0	0	-inf	0	0	-inf	0	0	-inf	0	0	-inf	0	0	-inf	0	0	-inf	0	0	-inf	0	0	-inf	9	0	41.77777777777778	0	0	-inf	genus	Gonium
51700	0	0	-inf	0	0	-inf	0	0	-inf	0	0	-inf	0	0	-inf	0	0	-inf	0	0	-inf	0	0	-inf	9	9	41.77777777777778	0	0	-inf	species	Gonium quadratum
52030	0	0	-inf	0	0	-inf	15	0	70.99897451165432	0	0	-inf	0	0	-inf	0	0	-inf	0	0	-inf	0	0	-inf	0	0	-inf	0	0	-inf	family	Phacotaceae
52031	0	0	-inf	0	0	-inf	15	0	70.99897451165432	0	0	-inf	0	0	-inf	0	0	-inf	0	0	-inf	0	0	-inf	0	0	-inf	0	0	-inf	genus	Wislouchiella
2644753	0	0	-inf	0	0	-inf	15	0	70.99897451165432	0	0	-inf	0	0	-inf	0	0	-inf	0	0	-inf	0	0	-inf	0	0	-inf	0	0	-inf	no_rank	unclassified Wislouchiella
52032	0	0	-inf	0	0	-inf	15	15	70.99897451165432	0	0	-inf	0	0	-inf	0	0	-inf	0	0	-inf	0	0	-inf	0	0	-inf	0	0	-inf	species	Wislouchiella sp. UTEX 'LB 1030'
35491	0	0	-inf	0	0	-inf	0	0	-inf	0	0	-inf	7	7	55.917988120064095	0	0	-inf	0	0	-inf	0	0	-inf	0	0	-inf	0	0	-inf	order	Sphaeropleales
75966	0	0	-inf	0	0	-inf	6	0	41.666666666666664	27	2	43.8726410280249	0	0	-inf	0	0	-inf	0	0	-inf	0	0	-inf	0	0	-inf	7	7	42.285714285714285	class	Trebouxiophyceae
35460	0	0	-inf	0	0	-inf	6	0	41.666666666666664	19	0	43.348430645248314	0	0	-inf	0	0	-inf	0	0	-inf	0	0	-inf	0	0	-inf	0	0	-inf	order	Chlorellales
35461	0	0	-inf	0	0	-inf	6	0	41.666666666666664	19	0	43.348430645248314	0	0	-inf	0	0	-inf	0	0	-inf	0	0	-inf	0	0	-inf	0	0	-inf	family	Chlorellaceae
191392	0	0	-inf	0	0	-inf	0	0	-inf	7	0	43.06512058895939	0	0	-inf	0	0	-inf	0	0	-inf	0	0	-inf	0	0	-inf	0	0	-inf	genus	Auxenochlorella
3075	0	0	-inf	0	0	-inf	0	0	-inf	7	7	43.06512058895939	0	0	-inf	0	0	-inf	0	0	-inf	0	0	-inf	0	0	-inf	0	0	-inf	species	Auxenochlorella protothecoides
2511126	0	0	-inf	0	0	-inf	6	0	41.666666666666664	12	0	43.513694844750184	0	0	-inf	0	0	-inf	0	0	-inf	0	0	-inf	0	0	-inf	0	0	-inf	no_rank	Chlorella clade
3071	0	0	-inf	0	0	-inf	6	6	41.666666666666664	12	0	43.513694844750184	0	0	-inf	0	0	-inf	0	0	-inf	0	0	-inf	0	0	-inf	0	0	-inf	genus	Chlorella
3076	0	0	-inf	0	0	-inf	0	0	-inf	6	6	43.84481395124954	0	0	-inf	0	0	-inf	0	0	-inf	0	0	-inf	0	0	-inf	0	0	-inf	species	Chlorella sorokiniana
554065	0	0	-inf	0	0	-inf	0	0	-inf	6	6	43.18257573825083	0	0	-inf	0	0	-inf	0	0	-inf	0	0	-inf	0	0	-inf	0	0	-inf	species	Chlorella variabilis
167233	0	0	-inf	0	0	-inf	0	0	-inf	6	0	44.166666666666664	0	0	-inf	0	0	-inf	0	0	-inf	0	0	-inf	0	0	-inf	0	0	-inf	no_rank	unclassified Trebouxiophyceae
2885156	0	0	-inf	0	0	-inf	0	0	-inf	6	6	44.166666666666664	0	0	-inf	0	0	-inf	0	0	-inf	0	0	-inf	0	0	-inf	0	0	-inf	species	Trebouxiophyceae sp. M-hakoo 311
35493	285	2	64.17861256304623	156	0	75.26995812955465	139	3	64.87679400779652	93	0	64.23664255050477	260	1	104.5629870060051	680	5	96.01150236479631	56	1	74.28047597919513	63	0	76.37757476691675	48	0	66.74496495561465	110	1	64.26457213807427	phylum	Streptophyta
131221	283	0	64.16636467836507	156	0	75.26995812955465	136	2	65.23049599374363	93	0	64.23664255050477	259	0	104.66168579753408	675	0	96.29455053046148	55	1	74.89546928567658	63	1	76.37757476691675	48	1	66.74496495561465	109	0	64.48718289163459	subphylum	Streptophytina
3193	283	1	64.16636467836507	156	0	75.26995812955465	134	6	65.30856309812786	93	1	64.23664255050477	259	1	104.66168579753408	675	0	96.29455053046148	54	0	74.94908908726319	62	0	76.88366468251218	47	1	67.12251740147879	109	0	64.48718289163459	no_rank	Embryophyta
58023	282	0	64.13149363112524	156	0	75.26995812955465	128	0	66.06682434304527	92	2	64.45660605648851	258	0	104.85804892078033	675	0	96.29455053046148	54	0	74.94908908726319	62	1	76.88366468251218	46	0	67.45126777977181	109	0	64.48718289163459	no_rank	Tracheophyta
78536	282	0	64.13149363112524	156	0	75.26995812955465	128	1	66.06682434304527	90	0	64.919139490757	258	0	104.85804892078033	675	1	96.29455053046148	54	0	74.94908908726319	61	2	77.47192148058615	46	1	67.45126777977181	109	2	64.48718289163459	no_rank	Euphyllophyta
58024	282	1	64.13149363112524	156	2	75.26995812955465	127	1	66.25632689692752	90	0	64.919139490757	258	0	104.85804892078033	674	3	96.36472048673814	54	0	74.94908908726319	59	2	78.19978322569077	45	5	67.86129595265564	107	2	64.92619565596421	no_rank	Spermatophyta
3398	281	5	64.09637439137835	154	0	75.46826927409433	126	21	66.44883742785551	90	9	64.919139490757	258	12	104.85804892078033	671	30	96.58076961496543	54	0	74.94908908726319	57	7	78.57521421606587	40	6	69.51311460020337	105	25	64.75245219770159	class	Magnoliopsida
261009	0	0	-inf	0	0	-inf	0	0	-inf	0	0	-inf	0	0	-inf	35	0	47.80530215764561	0	0	-inf	0	0	-inf	0	0	-inf	0	0	-inf	order	Amborellales
22097	0	0	-inf	0	0	-inf	0	0	-inf	0	0	-inf	0	0	-inf	35	0	47.80530215764561	0	0	-inf	0	0	-inf	0	0	-inf	0	0	-inf	family	Amborellaceae
13332	0	0	-inf	0	0	-inf	0	0	-inf	0	0	-inf	0	0	-inf	35	0	47.80530215764561	0	0	-inf	0	0	-inf	0	0	-inf	0	0	-inf	genus	Amborella
13333	0	0	-inf	0	0	-inf	0	0	-inf	0	0	-inf	0	0	-inf	35	35	47.80530215764561	0	0	-inf	0	0	-inf	0	0	-inf	0	0	-inf	species	Amborella trichopoda
1437183	276	0	63.94641719671096	154	2	75.46826927409433	105	2	66.31820286063385	81	0	65.74934858974247	246	2	104.60149761843789	606	1	99.99951884708187	54	0	74.94908908726319	50	0	76.5675609477453	34	0	66.72131129435691	80	0	68.39535184435488	no_rank	Mesangiospermae
4447	245	0	64.61606671765385	108	0	75.4045670112158	36	2	64.41983064483358	43	0	53.367869021302226	24	0	83.30922478998093	27	2	69.21611285428638	35	0	73.72394630238122	35	0	82.7230467249493	7	0	83.0572072367515	19	0	62.88538947525374	no_rank	Liliopsida
1437197	245	0	64.61606671765385	108	0	75.4045670112158	34	5	64.20923244747085	43	1	53.367869021302226	24	0	83.30922478998093	25	7	65.00561580776822	35	2	73.72394630238122	35	0	82.7230467249493	7	0	83.0572072367515	19	0	62.88538947525374	subclass	Petrosaviidae
4734	245	0	64.61606671765385	108	2	75.4045670112158	29	5	65.83151390393135	42	3	53.686151617047514	24	3	83.30922478998093	18	4	65.81466614469211	33	0	75.31327638131343	35	1	82.7230467249493	7	0	83.0572072367515	19	2	62.88538947525374	no_rank	commelinids
38820	245	0	64.61606671765385	106	0	76.05063523965568	24	1	60.95552636161006	39	2	54.61072738246143	21	0	81.549766334755	14	2	66.77604094687264	33	0	75.31327638131343	34	0	83.95019515803605	7	0	83.0572072367515	17	3	62.91396062944905	order	Poales
4479	245	24	64.61606671765385	106	9	76.05063523965568	23	9	61.60576663820181	37	23	54.99509102475663	21	6	81.549766334755	12	2	70.49954296426068	33	3	75.31327638131343	34	12	83.95019515803605	7	7	83.0572072367515	14	14	66.2526664786167	family	Poaceae
147370	0	0	-inf	0	0	-inf	14	1	65.97488295936998	14	1	62.25437826420836	0	0	-inf	10	2	67.09945155711281	0	0	-inf	0	0	-inf	0	0	-inf	0	0	-inf	no_rank	PACMAD clade
147369	0	0	-inf	0	0	-inf	13	1	67.58833549470613	13	1	63.88933043837824	0	0	-inf	8	8	53.62431444639101	0	0	-inf	0	0	-inf	0	0	-inf	0	0	-inf	subfamily	Panicoideae
1648033	0	0	-inf	0	0	-inf	12	0	68.80403011926498	12	0	65.79677464157642	0	0	-inf	0	0	-inf	0	0	-inf	0	0	-inf	0	0	-inf	0	0	-inf	no_rank	Andropogonodae
147429	0	0	-inf	0	0	-inf	12	0	68.80403011926498	12	5	65.79677464157642	0	0	-inf	0	0	-inf	0	0	-inf	0	0	-inf	0	0	-inf	0	0	-inf	tribe	Andropogoneae
1699106	0	0	-inf	0	0	-inf	12	0	68.80403011926498	7	0	68.64070528934045	0	0	-inf	0	0	-inf	0	0	-inf	0	0	-inf	0	0	-inf	0	0	-inf	no_rank	Andropogoneae incertae sedis
1612336	0	0	-inf	0	0	-inf	12	0	68.80403011926498	7	0	68.64070528934045	0	0	-inf	0	0	-inf	0	0	-inf	0	0	-inf	0	0	-inf	0	0	-inf	genus	Tripidium
50346	0	0	-inf	0	0	-inf	12	12	68.80403011926498	7	7	68.64070528934045	0	0	-inf	0	0	-inf	0	0	-inf	0	0	-inf	0	0	-inf	0	0	-inf	species	Tripidium arundinaceum
359160	221	0	64.16524574372205	97	0	76.37829203202796	0	0	-inf	0	0	-inf	15	6	81.92015697071902	0	0	-inf	30	1	76.07361666420505	22	5	74.08760047301222	0	0	-inf	0	0	-inf	no_rank	BOP clade
147368	221	5	64.16524574372205	97	3	76.37829203202796	0	0	-inf	0	0	-inf	9	2	50.58398751835296	0	0	-inf	29	0	73.48994827331556	17	0	83.87807120036874	0	0	-inf	0	0	-inf	subfamily	Pooideae
1648037	0	0	-inf	0	0	-inf	0	0	-inf	0	0	-inf	7	0	49.43713259604048	0	0	-inf	0	0	-inf	0	0	-inf	0	0	-inf	0	0	-inf	no_rank	Poodae
147387	0	0	-inf	0	0	-inf	0	0	-inf	0	0	-inf	7	0	49.43713259604048	0	0	-inf	0	0	-inf	0	0	-inf	0	0	-inf	0	0	-inf	tribe	Poeae
1652081	0	0	-inf	0	0	-inf	0	0	-inf	0	0	-inf	7	0	49.43713259604048	0	0	-inf	0	0	-inf	0	0	-inf	0	0	-inf	0	0	-inf	no_rank	Poeae Chloroplast Group 2 (Poeae type)
2948571	0	0	-inf	0	0	-inf	0	0	-inf	0	0	-inf	7	0	49.43713259604048	0	0	-inf	0	0	-inf	0	0	-inf	0	0	-inf	0	0	-inf	no_rank	Loliodinae
640630	0	0	-inf	0	0	-inf	0	0	-inf	0	0	-inf	7	0	49.43713259604048	0	0	-inf	0	0	-inf	0	0	-inf	0	0	-inf	0	0	-inf	subtribe	Loliinae
4520	0	0	-inf	0	0	-inf	0	0	-inf	0	0	-inf	7	7	49.43713259604048	0	0	-inf	0	0	-inf	0	0	-inf	0	0	-inf	0	0	-inf	genus	Lolium
1648038	216	0	64.43652324084675	94	0	76.94845980705651	0	0	-inf	0	0	-inf	0	0	-inf	0	0	-inf	29	0	73.48994827331556	17	0	83.87807120036874	0	0	-inf	0	0	-inf	no_rank	Triticodae
147389	216	3	64.43652324084675	94	0	76.94845980705651	0	0	-inf	0	0	-inf	0	0	-inf	0	0	-inf	29	0	73.48994827331556	17	0	83.87807120036874	0	0	-inf	0	0	-inf	tribe	Triticeae
1648030	213	1	64.61168554001361	94	3	76.94845980705651	0	0	-inf	0	0	-inf	0	0	-inf	0	0	-inf	29	2	73.48994827331556	17	0	83.87807120036874	0	0	-inf	0	0	-inf	subtribe	Triticinae
4564	212	59	64.65224918261359	91	18	77.10161144802574	0	0	-inf	0	0	-inf	0	0	-inf	0	0	-inf	27	5	72.6651818216994	17	6	83.87807120036874	0	0	-inf	0	0	-inf	genus	Triticum
4565	130	130	66.50861217808828	73	73	75.98383069306583	0	0	-inf	0	0	-inf	0	0	-inf	0	0	-inf	22	22	72.66151043677564	11	11	83.16112914345779	0	0	-inf	0	0	-inf	species	Triticum aestivum
4568	11	11	67.44086045691891	0	0	-inf	0	0	-inf	0	0	-inf	0	0	-inf	0	0	-inf	0	0	-inf	0	0	-inf	0	0	-inf	0	0	-inf	species	Triticum monococcum
4571	12	12	70.82846164579836	0	0	-inf	0	0	-inf	0	0	-inf	0	0	-inf	0	0	-inf	0	0	-inf	0	0	-inf	0	0	-inf	0	0	-inf	species	Triticum turgidum
71240	31	0	58.65402582151718	44	0	77.06961620039783	67	0	68.03004665529974	38	0	79.7599702066617	220	0	107.4524864508008	578	0	101.54051475803317	19	0	77.20593105941417	15	0	62.204760800935986	27	0	62.48607901299535	61	0	70.11156963145196	no_rank	eudicotyledons
91827	31	0	58.65402582151718	44	0	77.06961620039783	67	0	68.03004665529974	38	0	79.7599702066617	220	0	107.4524864508008	578	0	101.54051475803317	19	0	77.20593105941417	15	0	62.204760800935986	27	0	62.48607901299535	61	0	70.11156963145196	no_rank	Gunneridae
1437201	31	5	58.65402582151718	44	1	77.06961620039783	67	2	68.03004665529974	38	1	79.7599702066617	220	3	107.4524864508008	578	2	101.54051475803317	19	4	77.20593105941417	15	15	62.204760800935986	27	2	62.48607901299535	61	5	70.11156963145196	no_rank	Pentapetalae
3524	0	0	-inf	0	0	-inf	6	0	57.833333333333336	0	0	-inf	0	0	-inf	21	9	70.22592780255393	0	0	-inf	0	0	-inf	0	0	-inf	0	0	-inf	order	Caryophyllales
866800	0	0	-inf	0	0	-inf	6	0	57.833333333333336	0	0	-inf	0	0	-inf	12	0	65.25	0	0	-inf	0	0	-inf	0	0	-inf	0	0	-inf	suborder	Cactineae
3593	0	0	-inf	0	0	-inf	6	0	57.833333333333336	0	0	-inf	0	0	-inf	12	0	65.25	0	0	-inf	0	0	-inf	0	0	-inf	0	0	-inf	family	Cactaceae
186265	0	0	-inf	0	0	-inf	6	0	57.833333333333336	0	0	-inf	0	0	-inf	12	0	65.25	0	0	-inf	0	0	-inf	0	0	-inf	0	0	-inf	subfamily	Cactoideae
186270	0	0	-inf	0	0	-inf	6	0	57.833333333333336	0	0	-inf	0	0	-inf	12	0	65.25	0	0	-inf	0	0	-inf	0	0	-inf	0	0	-inf	tribe	Cacteae
130139	0	0	-inf	0	0	-inf	6	6	57.833333333333336	0	0	-inf	0	0	-inf	12	12	65.25	0	0	-inf	0	0	-inf	0	0	-inf	0	0	-inf	genus	Mammillaria
71274	13	3	60.90437784709205	25	3	84.84021044317407	10	10	48.8	16	4	59.445225172730545	11	11	75.22010140649962	246	1	87.01413261025243	15	2	75.60819131613744	0	0	-inf	11	2	65.85576752261967	21	1	81.48675361674856	no_rank	asterids
91882	0	0	-inf	0	0	-inf	0	0	-inf	0	0	-inf	0	0	-inf	21	10	106.89502327713336	0	0	-inf	0	0	-inf	0	0	-inf	7	0	116.11565571055874	no_rank	campanulids
4209	0	0	-inf	0	0	-inf	0	0	-inf	0	0	-inf	0	0	-inf	11	1	95.91027084910174	0	0	-inf	0	0	-inf	0	0	-inf	7	7	116.11565571055874	order	Asterales
4210	0	0	-inf	0	0	-inf	0	0	-inf	0	0	-inf	0	0	-inf	10	10	97.60129793401191	0	0	-inf	0	0	-inf	0	0	-inf	0	0	-inf	family	Asteraceae
91888	10	0	60.27569120121966	22	0	90.27296641269781	0	0	-inf	12	2	64.10446208988333	0	0	-inf	224	0	85.30214791652813	13	1	78.24022074938934	0	0	-inf	9	0	65.37927141653516	13	5	63.031710459831416	no_rank	lamiids
4055	0	0	-inf	0	0	-inf	0	0	-inf	0	0	-inf	0	0	-inf	7	7	84.54645744105584	0	0	-inf	0	0	-inf	0	0	-inf	0	0	-inf	order	Gentianales
4069	10	1	60.27569120121966	22	0	90.27296641269781	0	0	-inf	10	1	67.73834873935111	0	0	-inf	7	7	81.69718271254541	12	0	81.17690581183844	0	0	-inf	9	1	65.37927141653516	8	8	66.7445489818866	order	Solanales
4070	9	0	60.63965689024407	22	0	90.27296641269781	0	0	-inf	9	0	70.7092763770568	0	0	-inf	0	0	-inf	12	0	81.17690581183844	0	0	-inf	8	0	64.55168034360206	0	0	-inf	family	Solanaceae
424551	9	1	60.63965689024407	22	0	90.27296641269781	0	0	-inf	9	0	70.7092763770568	0	0	-inf	0	0	-inf	12	0	81.17690581183844	0	0	-inf	8	0	64.55168034360206	0	0	-inf	subfamily	Solanoideae
424574	8	0	59.02917655732482	22	0	90.27296641269781	0	0	-inf	9	0	70.7092763770568	0	0	-inf	0	0	-inf	12	0	81.17690581183844	0	0	-inf	8	0	64.55168034360206	0	0	-inf	tribe	Solaneae
4107	8	8	59.02917655732482	22	6	90.27296641269781	0	0	-inf	9	9	70.7092763770568	0	0	-inf	0	0	-inf	12	6	81.17690581183844	0	0	-inf	8	8	64.55168034360206	0	0	-inf	genus	Solanum
4113	0	0	-inf	16	16	93.91554593778517	0	0	-inf	0	0	-inf	0	0	-inf	0	0	-inf	6	6	73.56778794740075	0	0	-inf	0	0	-inf	0	0	-inf	species	Solanum tuberosum
4143	0	0	-inf	0	0	-inf	0	0	-inf	0	0	-inf	0	0	-inf	210	27	85.4475031058433	0	0	-inf	0	0	-inf	0	0	-inf	0	0	-inf	order	Lamiales
4180	0	0	-inf	0	0	-inf	0	0	-inf	0	0	-inf	0	0	-inf	171	0	84.32747121744232	0	0	-inf	0	0	-inf	0	0	-inf	0	0	-inf	family	Pedaliaceae
4181	0	0	-inf	0	0	-inf	0	0	-inf	0	0	-inf	0	0	-inf	171	5	84.32747121744232	0	0	-inf	0	0	-inf	0	0	-inf	0	0	-inf	genus	Sesamum
4182	0	0	-inf	0	0	-inf	0	0	-inf	0	0	-inf	0	0	-inf	166	166	83.08524535001972	0	0	-inf	0	0	-inf	0	0	-inf	0	0	-inf	species	Sesamum indicum
24079	0	0	-inf	0	0	-inf	0	0	-inf	0	0	-inf	0	0	-inf	12	12	94.98210042316991	0	0	-inf	0	0	-inf	0	0	-inf	0	0	-inf	family	Bignoniaceae
71275	13	6	50.57829911191045	18	5	61.586025909625306	49	0	73.91863522255272	21	1	96.65501262330743	206	0	109.86468885293534	309	0	115.57840901856281	0	0	-inf	0	0	-inf	14	6	61.83647790014701	35	2	64.27382633048144	no_rank	rosids
91834	0	0	-inf	0	0	-inf	0	0	-inf	0	0	-inf	170	0	109.77201593760694	0	0	-inf	0	0	-inf	0	0	-inf	0	0	-inf	0	0	-inf	no_rank	rosids incertae sedis
403667	0	0	-inf	0	0	-inf	0	0	-inf	0	0	-inf	170	2	109.77201593760694	0	0	-inf	0	0	-inf	0	0	-inf	0	0	-inf	0	0	-inf	order	Vitales
3602	0	0	-inf	0	0	-inf	0	0	-inf	0	0	-inf	168	0	109.44850157791936	0	0	-inf	0	0	-inf	0	0	-inf	0	0	-inf	0	0	-inf	family	Vitaceae
2304100	0	0	-inf	0	0	-inf	0	0	-inf	0	0	-inf	168	0	109.44850157791936	0	0	-inf	0	0	-inf	0	0	-inf	0	0	-inf	0	0	-inf	tribe	Viteae
3603	0	0	-inf	0	0	-inf	0	0	-inf	0	0	-inf	168	60	109.44850157791936	0	0	-inf	0	0	-inf	0	0	-inf	0	0	-inf	0	0	-inf	genus	Vitis
29760	0	0	-inf	0	0	-inf	0	0	-inf	0	0	-inf	100	100	101.1914901370931	0	0	-inf	0	0	-inf	0	0	-inf	0	0	-inf	0	0	-inf	species	Vitis vinifera
2018007	0	0	-inf	0	0	-inf	0	0	-inf	0	0	-inf	8	8	114.80179237712304	0	0	-inf	0	0	-inf	0	0	-inf	0	0	-inf	0	0	-inf	species	Vitis riparia x Vitis cinerea
91835	0	0	-inf	13	13	51.95151929408194	35	9	77.48883963601341	12	5	77.86508034010801	8	8	115.17651307646224	287	4	115.87770233833955	0	0	-inf	0	0	-inf	8	8	67.96383632525726	16	9	76.93165584121384	no_rank	fabids
3646	0	0	-inf	0	0	-inf	0	0	-inf	0	0	-inf	0	0	-inf	16	8	70.51460186194905	0	0	-inf	0	0	-inf	0	0	-inf	7	7	76.23531205196196	order	Malpighiales
4004	0	0	-inf	0	0	-inf	0	0	-inf	0	0	-inf	0	0	-inf	8	0	97.83347398517628	0	0	-inf	0	0	-inf	0	0	-inf	0	0	-inf	family	Linaceae
4005	0	0	-inf	0	0	-inf	0	0	-inf	0	0	-inf	0	0	-inf	8	0	97.83347398517628	0	0	-inf	0	0	-inf	0	0	-inf	0	0	-inf	genus	Linum
4006	0	0	-inf	0	0	-inf	0	0	-inf	0	0	-inf	0	0	-inf	8	8	97.83347398517628	0	0	-inf	0	0	-inf	0	0	-inf	0	0	-inf	species	Linum usitatissimum
3744	0	0	-inf	0	0	-inf	0	0	-inf	7	0	55.37392261451975	0	0	-inf	250	2	120.72583910450228	0	0	-inf	0	0	-inf	0	0	-inf	0	0	-inf	order	Rosales
3745	0	0	-inf	0	0	-inf	0	0	-inf	7	7	55.37392261451975	0	0	-inf	248	16	121.17120877469989	0	0	-inf	0	0	-inf	0	0	-inf	0	0	-inf	family	Rosaceae
171637	0	0	-inf	0	0	-inf	0	0	-inf	0	0	-inf	0	0	-inf	232	1	120.6587033298085	0	0	-inf	0	0	-inf	0	0	-inf	0	0	-inf	subfamily	Amygdaloideae
721813	0	0	-inf	0	0	-inf	0	0	-inf	0	0	-inf	0	0	-inf	231	1	120.878005075825	0	0	-inf	0	0	-inf	0	0	-inf	0	0	-inf	tribe	Maleae
3749	0	0	-inf	0	0	-inf	0	0	-inf	0	0	-inf	0	0	-inf	230	83	120.66801716316479	0	0	-inf	0	0	-inf	0	0	-inf	0	0	-inf	genus	Malus
3750	0	0	-inf	0	0	-inf	0	0	-inf	0	0	-inf	0	0	-inf	131	131	118.79451286457453	0	0	-inf	0	0	-inf	0	0	-inf	0	0	-inf	species	Malus domestica
3752	0	0	-inf	0	0	-inf	0	0	-inf	0	0	-inf	0	0	-inf	16	16	123.07498250574619	0	0	-inf	0	0	-inf	0	0	-inf	0	0	-inf	species	Malus sylvestris
71239	0	0	-inf	0	0	-inf	0	0	-inf	0	0	-inf	0	0	-inf	7	7	94.83542413539155	0	0	-inf	0	0	-inf	0	0	-inf	0	0	-inf	order	Cucurbitales
72025	0	0	-inf	0	0	-inf	26	0	85.14731410180349	0	0	-inf	0	0	-inf	10	0	70.41356435437059	0	0	-inf	0	0	-inf	0	0	-inf	0	0	-inf	order	Fabales
3803	0	0	-inf	0	0	-inf	26	4	85.14731410180349	0	0	-inf	0	0	-inf	10	0	70.41356435437059	0	0	-inf	0	0	-inf	0	0	-inf	0	0	-inf	family	Fabaceae
3814	0	0	-inf	0	0	-inf	22	0	76.03239598924533	0	0	-inf	0	0	-inf	10	0	70.41356435437059	0	0	-inf	0	0	-inf	0	0	-inf	0	0	-inf	subfamily	Papilionoideae
2231393	0	0	-inf	0	0	-inf	22	0	76.03239598924533	0	0	-inf	0	0	-inf	10	10	70.41356435437059	0	0	-inf	0	0	-inf	0	0	-inf	0	0	-inf	no_rank	50 kb inversion clade
2231382	0	0	-inf	0	0	-inf	22	1	76.03239598924533	0	0	-inf	0	0	-inf	0	0	-inf	0	0	-inf	0	0	-inf	0	0	-inf	0	0	-inf	no_rank	NPAAA clade
2233855	0	0	-inf	0	0	-inf	21	0	75.51012913159035	0	0	-inf	0	0	-inf	0	0	-inf	0	0	-inf	0	0	-inf	0	0	-inf	0	0	-inf	no_rank	indigoferoid/millettioid clade
163735	0	0	-inf	0	0	-inf	21	1	75.51012913159035	0	0	-inf	0	0	-inf	0	0	-inf	0	0	-inf	0	0	-inf	0	0	-inf	0	0	-inf	tribe	Phaseoleae
3846	0	0	-inf	0	0	-inf	20	1	76.28563558816987	0	0	-inf	0	0	-inf	0	0	-inf	0	0	-inf	0	0	-inf	0	0	-inf	0	0	-inf	genus	Glycine
1462606	0	0	-inf	0	0	-inf	19	0	75.78958071814435	0	0	-inf	0	0	-inf	0	0	-inf	0	0	-inf	0	0	-inf	0	0	-inf	0	0	-inf	subgenus	Glycine subgen. Soja
3847	0	0	-inf	0	0	-inf	19	19	75.78958071814435	0	0	-inf	0	0	-inf	0	0	-inf	0	0	-inf	0	0	-inf	0	0	-inf	0	0	-inf	species	Glycine max
91836	7	7	48.502555493547966	0	0	-inf	14	14	64.99312418890098	8	8	131.67178762601998	28	6	108.90968177499295	22	12	111.67399161965719	0	0	-inf	0	0	-inf	0	0	-inf	17	6	54.157495771025246	no_rank	malvids
3699	0	0	-inf	0	0	-inf	0	0	-inf	0	0	-inf	0	0	-inf	10	1	118.63844290623244	0	0	-inf	0	0	-inf	0	0	-inf	11	4	45.67887511151859	order	Brassicales
3700	0	0	-inf	0	0	-inf	0	0	-inf	0	0	-inf	0	0	-inf	9	0	127.3760476735916	0	0	-inf	0	0	-inf	0	0	-inf	0	0	-inf	family	Brassicaceae
981071	0	0	-inf	0	0	-inf	0	0	-inf	0	0	-inf	0	0	-inf	9	0	127.3760476735916	0	0	-inf	0	0	-inf	0	0	-inf	0	0	-inf	tribe	Brassiceae
3705	0	0	-inf	0	0	-inf	0	0	-inf	0	0	-inf	0	0	-inf	9	9	127.3760476735916	0	0	-inf	0	0	-inf	0	0	-inf	0	0	-inf	genus	Brassica
301454	0	0	-inf	0	0	-inf	0	0	-inf	0	0	-inf	0	0	-inf	0	0	-inf	0	0	-inf	0	0	-inf	0	0	-inf	7	0	44.15295094386208	family	Cleomaceae
2768677	0	0	-inf	0	0	-inf	0	0	-inf	0	0	-inf	0	0	-inf	0	0	-inf	0	0	-inf	0	0	-inf	0	0	-inf	7	0	44.15295094386208	no_rank	New World clade
1168313	0	0	-inf	0	0	-inf	0	0	-inf	0	0	-inf	0	0	-inf	0	0	-inf	0	0	-inf	0	0	-inf	0	0	-inf	7	0	44.15295094386208	genus	Tarenaya
28532	0	0	-inf	0	0	-inf	0	0	-inf	0	0	-inf	0	0	-inf	0	0	-inf	0	0	-inf	0	0	-inf	0	0	-inf	7	7	44.15295094386208	species	Tarenaya hassleriana
41944	0	0	-inf	0	0	-inf	0	0	-inf	0	0	-inf	22	2	116.32416069837281	0	0	-inf	0	0	-inf	0	0	-inf	0	0	-inf	0	0	-inf	order	Myrtales
3928	0	0	-inf	0	0	-inf	0	0	-inf	0	0	-inf	20	2	118.05657676821008	0	0	-inf	0	0	-inf	0	0	-inf	0	0	-inf	0	0	-inf	family	Lythraceae
22662	0	0	-inf	0	0	-inf	0	0	-inf	0	0	-inf	18	0	120.762630676912	0	0	-inf	0	0	-inf	0	0	-inf	0	0	-inf	0	0	-inf	genus	Punica
22663	0	0	-inf	0	0	-inf	0	0	-inf	0	0	-inf	18	18	120.762630676912	0	0	-inf	0	0	-inf	0	0	-inf	0	0	-inf	0	0	-inf	species	Punica granatum
33154	14562	0	128.5082755510171	17091	0	143.55257894984553	3829	3	102.06184868276156	8394	3	137.57258711548073	22793	0	126.9845864498727	8657	0	109.93331950348013	8495	0	134.0175579692604	9484	0	134.33047479273117	23738	1	148.3407085487266	7182	0	127.16682692759454	no_rank	Opisthokonta
4751	41	1	74.02970573717344	93	7	102.24086213901724	322	26	90.21449218496194	111	5	47.03710434606491	47	10	63.66078920299217	93	9	57.468245639188815	46	2	107.36083626061836	61	0	75.43553402356557	41	14	70.40272134243311	94	6	56.691803216727514	kingdom	Fungi
57731	18	0	81.25418697092329	0	0	-inf	146	2	119.9421181407899	0	0	-inf	8	0	90.61039067838865	34	0	77.06902917868001	0	0	-inf	17	0	103.65799267510133	0	0	-inf	13	0	83.01282454591275	no_rank	environmental samples
175245	18	18	81.25418697092329	0	0	-inf	144	144	120.96752674868686	0	0	-inf	8	8	90.61039067838865	34	34	77.06902917868001	0	0	-inf	17	17	103.65799267510133	0	0	-inf	13	13	83.01282454591275	species	uncultured fungus
89443	0	0	-inf	0	0	-inf	0	0	-inf	0	0	-inf	0	0	-inf	0	0	-inf	0	0	-inf	0	0	-inf	0	0	-inf	13	0	84.7967860229726	no_rank	unclassified Fungi
1709941	0	0	-inf	0	0	-inf	0	0	-inf	0	0	-inf	0	0	-inf	0	0	-inf	0	0	-inf	0	0	-inf	0	0	-inf	13	13	84.7967860229726	species	fungal sp.
112252	0	0	-inf	0	0	-inf	11	1	45.36807029411628	0	0	-inf	0	0	-inf	0	0	-inf	0	0	-inf	0	0	-inf	0	0	-inf	0	0	-inf	no_rank	Fungi incertae sedis
1913637	0	0	-inf	0	0	-inf	10	10	45.50487732352791	0	0	-inf	0	0	-inf	0	0	-inf	0	0	-inf	0	0	-inf	0	0	-inf	0	0	-inf	phylum	Mucoromycota
451864	22	0	69.66557135215875	86	3	103.75757406316033	139	0	63.475840710563595	106	0	45.8068985476656	29	0	56.69716197119542	50	0	44.84153091706372	44	1	109.94541972701009	44	0	64.53140227183584	27	5	65.74413749555539	62	0	46.33635260921287	subkingdom	Dikarya
4890	8	1	55.51793687285915	83	0	103.8854650635064	67	2	64.35638537206009	71	1	46.861177064340495	19	0	60.979683267918396	33	3	45.84172972848731	43	0	111.50228995321963	8	8	55.69071923101242	22	0	61.951785118031715	53	2	44.65062182309883	phylum	Ascomycota
716545	7	7	57.59192785469617	83	0	103.8854650635064	65	0	61.75196646043116	70	0	46.89207266797629	19	4	60.979683267918396	30	0	46.050335124510745	43	0	111.50228995321963	0	0	-inf	22	0	61.951785118031715	51	0	44.72684596024993	no_rank	saccharomyceta
147537	0	0	-inf	47	0	120.33807643202893	20	0	63.265746343213756	8	0	56.29736548190036	0	0	-inf	8	0	45.02601910021414	32	0	126.81897099179798	0	0	-inf	12	0	65.36975479094188	9	0	49.38940192866608	subphylum	Saccharomycotina
4891	0	0	-inf	47	0	120.33807643202893	20	1	63.265746343213756	8	0	56.29736548190036	0	0	-inf	8	0	45.02601910021414	32	0	126.81897099179798	0	0	-inf	12	0	65.36975479094188	9	0	49.38940192866608	class	Saccharomycetes
4892	0	0	-inf	47	0	120.33807643202893	19	11	63.79637687790534	8	8	56.29736548190036	0	0	-inf	8	8	45.02601910021414	32	0	126.81897099179798	0	0	-inf	12	12	65.36975479094188	9	9	49.38940192866608	order	Saccharomycetales
4893	0	0	-inf	34	0	134.6529143003851	0	0	-inf	0	0	-inf	0	0	-inf	0	0	-inf	24	0	151.88713973777098	0	0	-inf	0	0	-inf	0	0	-inf	family	Saccharomycetaceae
4930	0	0	-inf	34	14	134.6529143003851	0	0	-inf	0	0	-inf	0	0	-inf	0	0	-inf	24	13	151.88713973777098	0	0	-inf	0	0	-inf	0	0	-inf	genus	Saccharomyces
4932	0	0	-inf	20	20	132.21605703144718	0	0	-inf	0	0	-inf	0	0	-inf	0	0	-inf	11	11	150.33264425627004	0	0	-inf	0	0	-inf	0	0	-inf	species	Saccharomyces cerevisiae
2916678	0	0	-inf	13	0	82.8992696994051	8	0	45.64886360737625	0	0	-inf	0	0	-inf	0	0	-inf	8	0	51.61446475387904	0	0	-inf	0	0	-inf	0	0	-inf	no_rank	CUG-Ser1 clade
766764	0	0	-inf	13	2	82.8992696994051	8	8	45.64886360737625	0	0	-inf	0	0	-inf	0	0	-inf	8	0	51.61446475387904	0	0	-inf	0	0	-inf	0	0	-inf	family	Debaryomycetaceae
4958	0	0	-inf	11	0	79.82887781024728	0	0	-inf	0	0	-inf	0	0	-inf	0	0	-inf	8	0	51.61446475387904	0	0	-inf	0	0	-inf	0	0	-inf	genus	Debaryomyces
4959	0	0	-inf	11	11	79.82887781024728	0	0	-inf	0	0	-inf	0	0	-inf	0	0	-inf	8	2	51.61446475387904	0	0	-inf	0	0	-inf	0	0	-inf	species	Debaryomyces hansenii
284592	0	0	-inf	0	0	-inf	0	0	-inf	0	0	-inf	0	0	-inf	0	0	-inf	6	6	53.513808375113285	0	0	-inf	0	0	-inf	0	0	-inf	strain	Debaryomyces hansenii CBS767
147538	0	0	-inf	36	0	82.40566688793534	45	0	61.07917540141668	62	0	45.67848649843769	15	2	46.98226657814701	22	0	46.422813678800416	11	0	66.94467238644629	0	0	-inf	10	0	57.85022151053952	42	0	43.72772682416076	subphylum	Pezizomycotina
716546	0	0	-inf	36	8	82.40566688793534	45	0	61.07917540141668	62	4	45.67848649843769	13	13	46.47200145582758	22	3	46.422813678800416	11	4	66.94467238644629	0	0	-inf	10	10	57.85022151053952	42	6	43.72772682416076	no_rank	leotiomyceta
147545	0	0	-inf	28	0	87.51387874604495	13	3	44.968897176803765	22	3	47.90506200259113	0	0	-inf	9	0	45.39785953374928	7	0	54.527920704197456	0	0	-inf	0	0	-inf	11	3	42.88546503365251	class	Eurotiomycetes
451871	0	0	-inf	28	0	87.51387874604495	10	0	45.50660171779821	19	1	48.964480821512495	0	0	-inf	9	0	45.39785953374928	7	0	54.527920704197456	0	0	-inf	0	0	-inf	8	0	43.7175144212722	subclass	Eurotiomycetidae
5042	0	0	-inf	28	0	87.51387874604495	10	1	45.50660171779821	18	0	49.29584086715207	0	0	-inf	9	1	45.39785953374928	7	0	54.527920704197456	0	0	-inf	0	0	-inf	8	0	43.7175144212722	order	Eurotiales
1131492	0	0	-inf	28	2	87.51387874604495	9	2	45.34066857533135	18	0	49.29584086715207	0	0	-inf	8	1	46.01561146012848	7	1	54.527920704197456	0	0	-inf	0	0	-inf	8	8	43.7175144212722	family	Aspergillaceae
5052	0	0	-inf	0	0	-inf	7	7	44.89949493661167	7	7	46.4039515608113	0	0	-inf	7	7	45.44641309728969	0	0	-inf	0	0	-inf	0	0	-inf	0	0	-inf	genus	Aspergillus
5073	0	0	-inf	26	4	90.7457155726638	0	0	-inf	0	0	-inf	0	0	-inf	0	0	-inf	6	6	54.969544516701774	0	0	-inf	0	0	-inf	0	0	-inf	genus	Penicillium
5082	0	0	-inf	22	22	91.23095726163638	0	0	-inf	0	0	-inf	0	0	-inf	0	0	-inf	0	0	-inf	0	0	-inf	0	0	-inf	0	0	-inf	species	Penicillium roqueforti
70110	0	0	-inf	0	0	-inf	0	0	-inf	11	0	51.13613406209621	0	0	-inf	0	0	-inf	0	0	-inf	0	0	-inf	0	0	-inf	0	0	-inf	genus	Penicilliopsis
41063	0	0	-inf	0	0	-inf	0	0	-inf	11	0	51.13613406209621	0	0	-inf	0	0	-inf	0	0	-inf	0	0	-inf	0	0	-inf	0	0	-inf	species	Penicilliopsis zonata
1073090	0	0	-inf	0	0	-inf	0	0	-inf	11	11	51.13613406209621	0	0	-inf	0	0	-inf	0	0	-inf	0	0	-inf	0	0	-inf	0	0	-inf	strain	Penicilliopsis zonata CBS 506.65
715962	0	0	-inf	0	0	-inf	18	0	82.63884401854256	0	0	-inf	0	0	-inf	0	0	-inf	0	0	-inf	0	0	-inf	0	0	-inf	7	0	45.007689124166056	no_rank	dothideomyceta
147541	0	0	-inf	0	0	-inf	18	6	82.63884401854256	0	0	-inf	0	0	-inf	0	0	-inf	0	0	-inf	0	0	-inf	0	0	-inf	7	7	45.007689124166056	class	Dothideomycetes
451868	0	0	-inf	0	0	-inf	12	0	90.09532110620323	0	0	-inf	0	0	-inf	0	0	-inf	0	0	-inf	0	0	-inf	0	0	-inf	0	0	-inf	subclass	Pleosporomycetidae
92860	0	0	-inf	0	0	-inf	12	0	90.09532110620323	0	0	-inf	0	0	-inf	0	0	-inf	0	0	-inf	0	0	-inf	0	0	-inf	0	0	-inf	order	Pleosporales
715340	0	0	-inf	0	0	-inf	12	5	90.09532110620323	0	0	-inf	0	0	-inf	0	0	-inf	0	0	-inf	0	0	-inf	0	0	-inf	0	0	-inf	suborder	Pleosporineae
28556	0	0	-inf	0	0	-inf	7	7	103.00865602196477	0	0	-inf	0	0	-inf	0	0	-inf	0	0	-inf	0	0	-inf	0	0	-inf	0	0	-inf	family	Pleosporaceae
715989	0	0	-inf	0	0	-inf	14	0	48.31914553082396	36	0	44.30985552350367	0	0	-inf	10	2	48.57211651298657	0	0	-inf	0	0	-inf	0	0	-inf	18	1	43.82058818752288	no_rank	sordariomyceta
147550	0	0	-inf	0	0	-inf	14	0	48.31914553082396	36	5	44.30985552350367	0	0	-inf	8	8	43.53011679868881	0	0	-inf	0	0	-inf	0	0	-inf	17	5	43.97635780698865	class	Sordariomycetes
222543	0	0	-inf	0	0	-inf	7	1	45.20971963307649	19	2	45.77722736903315	0	0	-inf	0	0	-inf	0	0	-inf	0	0	-inf	0	0	-inf	12	2	43.22631931040821	subclass	Hypocreomycetidae
5125	0	0	-inf	0	0	-inf	6	6	45.07800623858924	17	17	45.751018824213524	0	0	-inf	0	0	-inf	0	0	-inf	0	0	-inf	0	0	-inf	10	10	43.37158317248985	order	Hypocreales
222544	0	0	-inf	0	0	-inf	7	7	51.42857142857143	12	12	42.91096955931557	0	0	-inf	0	0	-inf	0	0	-inf	0	0	-inf	0	0	-inf	0	0	-inf	subclass	Sordariomycetidae
5204	14	1	77.74993391175852	0	0	-inf	72	2	62.656444983893266	35	0	43.66821927098223	10	2	48.560371507421756	17	0	42.89996851841794	0	0	-inf	36	4	66.49599850312994	0	0	-inf	9	9	56.263433905217774	phylum	Basidiomycota
5302	0	0	-inf	0	0	-inf	6	6	45.924841277490934	20	2	43.6693837242189	8	1	49.4667071736411	17	2	42.89996851841794	0	0	-inf	0	0	-inf	0	0	-inf	0	0	-inf	subphylum	Agaricomycotina
155619	0	0	-inf	0	0	-inf	0	0	-inf	18	3	43.85487080468767	7	7	49.43974435525741	15	4	42.89532053592655	0	0	-inf	0	0	-inf	0	0	-inf	0	0	-inf	class	Agaricomycetes
355688	0	0	-inf	0	0	-inf	0	0	-inf	15	3	44.406893549127744	0	0	-inf	0	0	-inf	0	0	-inf	0	0	-inf	0	0	-inf	0	0	-inf	no_rank	Agaricomycetes incertae sedis
5303	0	0	-inf	0	0	-inf	0	0	-inf	12	0	44.216962864784925	0	0	-inf	0	0	-inf	0	0	-inf	0	0	-inf	0	0	-inf	0	0	-inf	order	Polyporales
396331	0	0	-inf	0	0	-inf	0	0	-inf	6	0	45.26725906290318	0	0	-inf	0	0	-inf	0	0	-inf	0	0	-inf	0	0	-inf	0	0	-inf	family	Phanerochaetaceae
5305	0	0	-inf	0	0	-inf	0	0	-inf	6	0	45.26725906290318	0	0	-inf	0	0	-inf	0	0	-inf	0	0	-inf	0	0	-inf	0	0	-inf	genus	Phanerochaete
231932	0	0	-inf	0	0	-inf	0	0	-inf	6	0	45.26725906290318	0	0	-inf	0	0	-inf	0	0	-inf	0	0	-inf	0	0	-inf	0	0	-inf	species	Phanerochaete carnosa
650164	0	0	-inf	0	0	-inf	0	0	-inf	6	6	45.26725906290318	0	0	-inf	0	0	-inf	0	0	-inf	0	0	-inf	0	0	-inf	0	0	-inf	strain	Phanerochaete carnosa HHB-10118-sp
2983313	0	0	-inf	0	0	-inf	0	0	-inf	6	0	43.166666666666664	0	0	-inf	0	0	-inf	0	0	-inf	0	0	-inf	0	0	-inf	0	0	-inf	family	Postiaceae
83235	0	0	-inf	0	0	-inf	0	0	-inf	6	0	43.166666666666664	0	0	-inf	0	0	-inf	0	0	-inf	0	0	-inf	0	0	-inf	0	0	-inf	genus	Postia
104341	0	0	-inf	0	0	-inf	0	0	-inf	6	0	43.166666666666664	0	0	-inf	0	0	-inf	0	0	-inf	0	0	-inf	0	0	-inf	0	0	-inf	species	Postia placenta
670580	0	0	-inf	0	0	-inf	0	0	-inf	6	6	43.166666666666664	0	0	-inf	0	0	-inf	0	0	-inf	0	0	-inf	0	0	-inf	0	0	-inf	strain	Postia placenta MAD-698-R-SB12
452333	0	0	-inf	0	0	-inf	0	0	-inf	0	0	-inf	0	0	-inf	11	2	43.49361891262711	0	0	-inf	0	0	-inf	0	0	-inf	0	0	-inf	subclass	Agaricomycetidae
68889	0	0	-inf	0	0	-inf	0	0	-inf	0	0	-inf	0	0	-inf	9	2	42.91160125494245	0	0	-inf	0	0	-inf	0	0	-inf	0	0	-inf	order	Boletales
227332	0	0	-inf	0	0	-inf	0	0	-inf	0	0	-inf	0	0	-inf	7	0	43.74348732778315	0	0	-inf	0	0	-inf	0	0	-inf	0	0	-inf	suborder	Suillineae
227336	0	0	-inf	0	0	-inf	0	0	-inf	0	0	-inf	0	0	-inf	7	0	43.74348732778315	0	0	-inf	0	0	-inf	0	0	-inf	0	0	-inf	family	Suillaceae
5379	0	0	-inf	0	0	-inf	0	0	-inf	0	0	-inf	0	0	-inf	7	0	43.74348732778315	0	0	-inf	0	0	-inf	0	0	-inf	0	0	-inf	genus	Suillus
1904413	0	0	-inf	0	0	-inf	0	0	-inf	0	0	-inf	0	0	-inf	7	7	43.74348732778315	0	0	-inf	0	0	-inf	0	0	-inf	0	0	-inf	species	Suillus clintonianus
452284	13	6	80.57685190497071	0	0	-inf	64	5	63.30896665122524	15	1	43.666666666666664	0	0	-inf	0	0	-inf	0	0	-inf	32	1	69.69916848368305	0	0	-inf	0	0	-inf	subphylum	Ustilaginomycotina
5257	0	0	-inf	0	0	-inf	0	0	-inf	14	0	43.92857142857143	0	0	-inf	0	0	-inf	0	0	-inf	0	0	-inf	0	0	-inf	0	0	-inf	class	Ustilaginomycetes
5267	0	0	-inf	0	0	-inf	0	0	-inf	14	0	43.92857142857143	0	0	-inf	0	0	-inf	0	0	-inf	0	0	-inf	0	0	-inf	0	0	-inf	order	Ustilaginales
5268	0	0	-inf	0	0	-inf	0	0	-inf	14	3	43.92857142857143	0	0	-inf	0	0	-inf	0	0	-inf	0	0	-inf	0	0	-inf	0	0	-inf	family	Ustilaginaceae
63265	0	0	-inf	0	0	-inf	0	0	-inf	11	0	44.63636363636363	0	0	-inf	0	0	-inf	0	0	-inf	0	0	-inf	0	0	-inf	0	0	-inf	genus	Sporisorium
72558	0	0	-inf	0	0	-inf	0	0	-inf	11	11	44.63636363636363	0	0	-inf	0	0	-inf	0	0	-inf	0	0	-inf	0	0	-inf	0	0	-inf	species	Sporisorium reilianum
452283	0	0	-inf	0	0	-inf	59	0	63.715395913059524	0	0	-inf	0	0	-inf	0	0	-inf	0	0	-inf	24	0	63.449394009689186	0	0	-inf	0	0	-inf	class	Exobasidiomycetes
5404	0	0	-inf	0	0	-inf	59	1	63.715395913059524	0	0	-inf	0	0	-inf	0	0	-inf	0	0	-inf	24	0	63.449394009689186	0	0	-inf	0	0	-inf	order	Exobasidiales
190068	0	0	-inf	0	0	-inf	58	0	64.12428204949158	0	0	-inf	0	0	-inf	0	0	-inf	0	0	-inf	24	0	63.449394009689186	0	0	-inf	0	0	-inf	family	Brachybasidiaceae
215251	0	0	-inf	0	0	-inf	58	0	64.12428204949158	0	0	-inf	0	0	-inf	0	0	-inf	0	0	-inf	24	0	63.449394009689186	0	0	-inf	0	0	-inf	genus	Meira
1280837	0	0	-inf	0	0	-inf	58	58	64.12428204949158	0	0	-inf	0	0	-inf	0	0	-inf	0	0	-inf	24	24	63.449394009689186	0	0	-inf	0	0	-inf	species	Meira miltonrushii
1538075	7	0	106.74999097769079	0	0	-inf	0	0	-inf	0	0	-inf	0	0	-inf	0	0	-inf	0	0	-inf	7	0	95.10255393717544	0	0	-inf	0	0	-inf	class	Malasseziomycetes
162474	7	0	106.74999097769079	0	0	-inf	0	0	-inf	0	0	-inf	0	0	-inf	0	0	-inf	0	0	-inf	7	0	95.10255393717544	0	0	-inf	0	0	-inf	order	Malasseziales
742845	7	0	106.74999097769079	0	0	-inf	0	0	-inf	0	0	-inf	0	0	-inf	0	0	-inf	0	0	-inf	7	0	95.10255393717544	0	0	-inf	0	0	-inf	family	Malasseziaceae
55193	7	0	106.74999097769079	0	0	-inf	0	0	-inf	0	0	-inf	0	0	-inf	0	0	-inf	0	0	-inf	7	7	95.10255393717544	0	0	-inf	0	0	-inf	genus	Malassezia
76775	7	7	106.74999097769079	0	0	-inf	0	0	-inf	0	0	-inf	0	0	-inf	0	0	-inf	0	0	-inf	0	0	-inf	0	0	-inf	0	0	-inf	species	Malassezia restricta
33208	14521	1	128.66209562968714	16998	1	143.7786049331028	3504	0	103.20369638205945	8280	9	138.81873979125882	22746	2	127.11543224564355	8564	0	110.50305932942352	8449	0	134.1626886591169	9423	0	134.71173250120182	23696	0	148.48011361033548	7088	1	128.10145619238313	kingdom	Metazoa
6072	14520	0	128.66813296409688	16997	0	143.78451740787395	3504	2	103.20369638205945	8271	0	138.92344519202	22744	0	127.12244338316859	8564	0	110.50305932942352	8449	0	134.1626886591169	9423	0	134.71173250120182	23696	0	148.48011361033548	7087	1	128.11318209279125	no_rank	Eumetazoa
33213	14520	0	128.66813296409688	16997	0	143.78451740787395	3502	0	103.23966198703985	8271	0	138.92344519202	22744	0	127.12244338316859	8564	0	110.50305932942352	8449	0	134.1626886591169	9423	0	134.71173250120182	23696	0	148.48011361033548	7086	0	128.12544068333543	no_rank	Bilateria
33317	26	2	49.63008425671	25	1	44.83022946229367	83	0	46.66246359313746	140	1	45.611757824238076	33	1	46.18682121193557	76	6	46.81452823808008	15	0	46.46666666666667	33	0	49.526069229790004	16	3	45.60934772615354	81	0	48.80816785917204	no_rank	Protostomia
1206794	24	1	49.96956217926049	24	0	45.031489023222576	71	3	47.191637190557515	139	1	45.64493593808151	32	1	46.31765937480856	70	0	46.94113942109209	15	0	46.46666666666667	33	2	49.526069229790004	13	0	44.97112861057144	73	0	49.25961546028846	no_rank	Ecdysozoa
88770	23	0	47.779266918645405	24	0	45.031489023222576	68	0	47.3915218304748	127	0	45.44125258574303	31	0	46.41551060472297	70	0	46.94113942109209	15	0	46.46666666666667	31	0	49.83752628914194	13	0	44.97112861057144	73	0	49.25961546028846	no_rank	Panarthropoda
6656	23	2	47.779266918645405	24	0	45.031489023222576	68	5	47.3915218304748	127	1	45.44125258574303	31	2	46.41551060472297	70	1	46.94113942109209	15	0	46.46666666666667	31	1	49.83752628914194	13	0	44.97112861057144	73	3	49.25961546028846	phylum	Arthropoda
6843	0	0	-inf	9	0	47.0	0	0	-inf	0	0	-inf	0	0	-inf	0	0	-inf	6	0	46.166666666666664	0	0	-inf	0	0	-inf	0	0	-inf	subphylum	Chelicerata
6854	0	0	-inf	9	0	47.0	0	0	-inf	0	0	-inf	0	0	-inf	0	0	-inf	6	0	46.166666666666664	0	0	-inf	0	0	-inf	0	0	-inf	class	Arachnida
6933	0	0	-inf	9	0	47.0	0	0	-inf	0	0	-inf	0	0	-inf	0	0	-inf	6	0	46.166666666666664	0	0	-inf	0	0	-inf	0	0	-inf	subclass	Acari
6946	0	0	-inf	9	0	47.0	0	0	-inf	0	0	-inf	0	0	-inf	0	0	-inf	6	0	46.166666666666664	0	0	-inf	0	0	-inf	0	0	-inf	superorder	Acariformes
83137	0	0	-inf	9	0	47.0	0	0	-inf	0	0	-inf	0	0	-inf	0	0	-inf	6	0	46.166666666666664	0	0	-inf	0	0	-inf	0	0	-inf	order	Sarcoptiformes
6951	0	0	-inf	9	0	47.0	0	0	-inf	0	0	-inf	0	0	-inf	0	0	-inf	6	0	46.166666666666664	0	0	-inf	0	0	-inf	0	0	-inf	suborder	Astigmata
223472	0	0	-inf	9	0	47.0	0	0	-inf	0	0	-inf	0	0	-inf	0	0	-inf	6	0	46.166666666666664	0	0	-inf	0	0	-inf	0	0	-inf	parvorder	Psoroptidia
83158	0	0	-inf	9	0	47.0	0	0	-inf	0	0	-inf	0	0	-inf	0	0	-inf	6	0	46.166666666666664	0	0	-inf	0	0	-inf	0	0	-inf	superfamily	Sarcoptoidea
52281	0	0	-inf	9	0	47.0	0	0	-inf	0	0	-inf	0	0	-inf	0	0	-inf	6	0	46.166666666666664	0	0	-inf	0	0	-inf	0	0	-inf	family	Sarcoptidae
474019	0	0	-inf	9	0	47.0	0	0	-inf	0	0	-inf	0	0	-inf	0	0	-inf	6	0	46.166666666666664	0	0	-inf	0	0	-inf	0	0	-inf	subfamily	Sarcoptinae
52282	0	0	-inf	9	0	47.0	0	0	-inf	0	0	-inf	0	0	-inf	0	0	-inf	6	0	46.166666666666664	0	0	-inf	0	0	-inf	0	0	-inf	genus	Sarcoptes
52283	0	0	-inf	9	9	47.0	0	0	-inf	0	0	-inf	0	0	-inf	0	0	-inf	6	6	46.166666666666664	0	0	-inf	0	0	-inf	0	0	-inf	species	Sarcoptes scabiei
197563	21	1	48.059400753737535	15	0	43.85038243715612	63	0	46.72426246200269	126	0	45.45269109832829	29	0	46.709866917879296	69	0	46.994137510565	9	0	46.666666666666664	30	1	49.865443832113336	13	0	44.97112861057144	70	0	49.27074183715796	no_rank	Mandibulata
197562	20	3	44.11237079142441	15	0	43.85038243715612	63	0	46.72426246200269	126	3	45.45269109832829	29	2	46.709866917879296	69	0	46.994137510565	9	0	46.666666666666664	29	1	49.13512723746869	13	1	44.97112861057144	70	0	49.27074183715796	no_rank	Pancrustacea
6657	0	0	-inf	0	0	-inf	12	3	44.6602900536141	0	0	-inf	0	0	-inf	16	1	49.11656294070034	0	0	-inf	0	0	-inf	0	0	-inf	11	1	50.901002892303154	subphylum	Crustacea
2172819	0	0	-inf	0	0	-inf	9	0	44.19334615224196	0	0	-inf	0	0	-inf	15	0	49.41110148275803	0	0	-inf	0	0	-inf	0	0	-inf	10	0	51.49110318153347	superclass	Oligostraca
6670	0	0	-inf	0	0	-inf	9	0	44.19334615224196	0	0	-inf	0	0	-inf	15	0	49.41110148275803	0	0	-inf	0	0	-inf	0	0	-inf	10	0	51.49110318153347	class	Ostracoda
43953	0	0	-inf	0	0	-inf	9	0	44.19334615224196	0	0	-inf	0	0	-inf	15	0	49.41110148275803	0	0	-inf	0	0	-inf	0	0	-inf	10	0	51.49110318153347	subclass	Podocopa
84318	0	0	-inf	0	0	-inf	9	1	44.19334615224196	0	0	-inf	0	0	-inf	15	0	49.41110148275803	0	0	-inf	0	0	-inf	0	0	-inf	10	2	51.49110318153347	order	Podocopida
116574	0	0	-inf	0	0	-inf	8	0	44.66053390593274	0	0	-inf	0	0	-inf	15	0	49.41110148275803	0	0	-inf	0	0	-inf	0	0	-inf	8	0	54.28731685820041	suborder	Darwinulocopina
116575	0	0	-inf	0	0	-inf	8	0	44.66053390593274	0	0	-inf	0	0	-inf	15	0	49.41110148275803	0	0	-inf	0	0	-inf	0	0	-inf	8	0	54.28731685820041	superfamily	Darwinuloidea
69351	0	0	-inf	0	0	-inf	8	0	44.66053390593274	0	0	-inf	0	0	-inf	15	0	49.41110148275803	0	0	-inf	0	0	-inf	0	0	-inf	8	0	54.28731685820041	family	Darwinulidae
69354	0	0	-inf	0	0	-inf	8	0	44.66053390593274	0	0	-inf	0	0	-inf	15	0	49.41110148275803	0	0	-inf	0	0	-inf	0	0	-inf	8	0	54.28731685820041	genus	Darwinula
69355	0	0	-inf	0	0	-inf	8	8	44.66053390593274	0	0	-inf	0	0	-inf	15	15	49.41110148275803	0	0	-inf	0	0	-inf	0	0	-inf	8	8	54.28731685820041	species	Darwinula stevensoni
6960	17	0	44.07337740167578	15	0	43.85038243715612	51	0	47.20990302868236	123	0	45.52064291373467	27	0	47.11937216302357	53	0	46.35340530524112	9	0	46.666666666666664	28	0	49.139953210235426	12	0	44.87599779710172	59	0	48.966794860774954	subphylum	Hexapoda
50557	17	1	44.07337740167578	15	0	43.85038243715612	51	1	47.20990302868236	123	0	45.52064291373467	27	0	47.11937216302357	53	0	46.35340530524112	9	0	46.666666666666664	28	1	49.139953210235426	12	0	44.87599779710172	59	3	48.966794860774954	class	Insecta
85512	16	0	44.07796348928051	15	0	43.85038243715612	50	0	47.09042576557454	123	0	45.52064291373467	27	0	47.11937216302357	53	0	46.35340530524112	9	0	46.666666666666664	27	0	49.36735888468859	12	0	44.87599779710172	56	0	49.24364155653665	no_rank	Dicondylia
7496	16	0	44.07796348928051	15	0	43.85038243715612	50	0	47.09042576557454	123	0	45.52064291373467	27	0	47.11937216302357	53	0	46.35340530524112	9	0	46.666666666666664	27	0	49.36735888468859	12	0	44.87599779710172	56	0	49.24364155653665	subclass	Pterygota
33340	16	4	44.07796348928051	15	6	43.85038243715612	50	1	47.09042576557454	123	1	45.52064291373467	27	0	47.11937216302357	53	3	46.35340530524112	9	9	46.666666666666664	27	3	49.36735888468859	12	4	44.87599779710172	56	1	49.24364155653665	infraclass	Neoptera
33341	0	0	-inf	0	0	-inf	17	1	51.42526454481033	13	2	57.79890552815223	9	0	52.5690707469924	14	0	52.67242855719034	0	0	-inf	10	10	50.429646455628166	0	0	-inf	22	1	57.08376569326254	cohort	Polyneoptera
6993	0	0	-inf	0	0	-inf	16	0	51.57684357886098	11	0	59.724104096433486	9	0	52.5690707469924	14	0	52.67242855719034	0	0	-inf	0	0	-inf	0	0	-inf	21	0	57.67354097342576	order	Orthoptera
6994	0	0	-inf	0	0	-inf	16	0	51.57684357886098	11	0	59.724104096433486	9	0	52.5690707469924	14	0	52.67242855719034	0	0	-inf	0	0	-inf	0	0	-inf	21	0	57.67354097342576	suborder	Ensifera
2174975	0	0	-inf	0	0	-inf	16	0	51.57684357886098	11	0	59.724104096433486	9	0	52.5690707469924	14	0	52.67242855719034	0	0	-inf	0	0	-inf	0	0	-inf	21	0	57.67354097342576	infraorder	Gryllidea
70906	0	0	-inf	0	0	-inf	16	0	51.57684357886098	11	0	59.724104096433486	9	0	52.5690707469924	14	0	52.67242855719034	0	0	-inf	0	0	-inf	0	0	-inf	21	0	57.67354097342576	superfamily	Grylloidea
6995	0	0	-inf	0	0	-inf	16	0	51.57684357886098	11	0	59.724104096433486	9	0	52.5690707469924	14	0	52.67242855719034	0	0	-inf	0	0	-inf	0	0	-inf	21	0	57.67354097342576	family	Gryllidae
114953	0	0	-inf	0	0	-inf	16	0	51.57684357886098	11	0	59.724104096433486	9	0	52.5690707469924	14	0	52.67242855719034	0	0	-inf	0	0	-inf	0	0	-inf	21	0	57.67354097342576	subfamily	Gryllinae
6998	0	0	-inf	0	0	-inf	16	0	51.57684357886098	11	0	59.724104096433486	9	0	52.5690707469924	14	0	52.67242855719034	0	0	-inf	0	0	-inf	0	0	-inf	21	0	57.67354097342576	genus	Gryllus
6999	0	0	-inf	0	0	-inf	16	16	51.57684357886098	11	11	59.724104096433486	9	9	52.5690707469924	14	14	52.67242855719034	0	0	-inf	0	0	-inf	0	0	-inf	21	21	57.67354097342576	species	Gryllus bimaculatus
33392	12	12	42.21486402251467	9	9	41.97285961748243	32	4	44.97786846927972	109	1	43.97847070204941	18	6	44.39452287103915	36	12	43.82748804007038	0	0	-inf	14	2	43.06141783762994	8	8	42.10536575086356	33	9	44.26669945194777	cohort	Endopterygota
7147	0	0	-inf	0	0	-inf	6	6	42.774008493732616	6	6	43.49995912723827	0	0	-inf	0	0	-inf	0	0	-inf	0	0	-inf	0	0	-inf	0	0	-inf	order	Diptera
7399	0	0	-inf	0	0	-inf	0	0	-inf	15	0	42.52629628684854	0	0	-inf	0	0	-inf	0	0	-inf	0	0	-inf	0	0	-inf	0	0	-inf	order	Hymenoptera
7400	0	0	-inf	0	0	-inf	0	0	-inf	15	3	42.52629628684854	0	0	-inf	0	0	-inf	0	0	-inf	0	0	-inf	0	0	-inf	0	0	-inf	suborder	Apocrita
1955251	0	0	-inf	0	0	-inf	0	0	-inf	12	1	42.45465367689297	0	0	-inf	0	0	-inf	0	0	-inf	0	0	-inf	0	0	-inf	0	0	-inf	infraorder	Parasitoida
7401	0	0	-inf	0	0	-inf	0	0	-inf	11	0	42.63636363636363	0	0	-inf	0	0	-inf	0	0	-inf	0	0	-inf	0	0	-inf	0	0	-inf	superfamily	Ichneumonoidea
7402	0	0	-inf	0	0	-inf	0	0	-inf	11	0	42.63636363636363	0	0	-inf	0	0	-inf	0	0	-inf	0	0	-inf	0	0	-inf	0	0	-inf	family	Braconidae
65207	0	0	-inf	0	0	-inf	0	0	-inf	11	0	42.63636363636363	0	0	-inf	0	0	-inf	0	0	-inf	0	0	-inf	0	0	-inf	0	0	-inf	subfamily	Microgastrinae
32390	0	0	-inf	0	0	-inf	0	0	-inf	11	0	42.63636363636363	0	0	-inf	0	0	-inf	0	0	-inf	0	0	-inf	0	0	-inf	0	0	-inf	genus	Cotesia
32391	0	0	-inf	0	0	-inf	0	0	-inf	11	11	42.63636363636363	0	0	-inf	0	0	-inf	0	0	-inf	0	0	-inf	0	0	-inf	0	0	-inf	species	Cotesia glomerata
85604	0	0	-inf	0	0	-inf	22	0	45.501153349566785	87	3	44.245348216157886	12	1	44.01734606680943	24	0	44.4978298361849	0	0	-inf	12	0	43.236778129550544	0	0	-inf	24	0	44.195051702797166	superorder	Amphiesmenoptera
7088	0	0	-inf	0	0	-inf	22	3	45.501153349566785	84	18	44.13506303340162	11	3	43.74619570924664	24	0	44.4978298361849	0	0	-inf	12	0	43.236778129550544	0	0	-inf	24	4	44.195051702797166	order	Lepidoptera
41191	0	0	-inf	0	0	-inf	19	0	45.685545983708906	66	0	44.520383254632364	8	0	42.196067811865476	24	0	44.4978298361849	0	0	-inf	12	0	43.236778129550544	0	0	-inf	20	0	43.4340620433566	suborder	Glossata
41196	0	0	-inf	0	0	-inf	19	0	45.685545983708906	66	0	44.520383254632364	8	0	42.196067811865476	24	0	44.4978298361849	0	0	-inf	12	0	43.236778129550544	0	0	-inf	20	0	43.4340620433566	infraorder	Neolepidoptera
41197	0	0	-inf	0	0	-inf	19	0	45.685545983708906	66	0	44.520383254632364	8	0	42.196067811865476	24	0	44.4978298361849	0	0	-inf	12	0	43.236778129550544	0	0	-inf	20	0	43.4340620433566	parvorder	Heteroneura
37567	0	0	-inf	0	0	-inf	19	5	45.685545983708906	66	7	44.520383254632364	8	8	42.196067811865476	24	3	44.4978298361849	0	0	-inf	12	4	43.236778129550544	0	0	-inf	20	6	43.4340620433566	no_rank	Ditrysia
104430	0	0	-inf	0	0	-inf	0	0	-inf	0	0	-inf	0	0	-inf	8	1	44.24018842904236	0	0	-inf	0	0	-inf	0	0	-inf	0	0	-inf	no_rank	Apoditrysia
37568	0	0	-inf	0	0	-inf	0	0	-inf	0	0	-inf	0	0	-inf	7	0	43.96809777536343	0	0	-inf	0	0	-inf	0	0	-inf	0	0	-inf	superfamily	Tortricoidea
7139	0	0	-inf	0	0	-inf	0	0	-inf	0	0	-inf	0	0	-inf	7	7	43.96809777536343	0	0	-inf	0	0	-inf	0	0	-inf	0	0	-inf	family	Tortricidae
104431	0	0	-inf	0	0	-inf	14	7	46.485712639003786	59	11	44.82597962467805	0	0	-inf	13	13	45.1208126548756	0	0	-inf	8	8	44.355167194325816	0	0	-inf	14	14	44.33437434765228	no_rank	Obtectomera
37570	0	0	-inf	0	0	-inf	0	0	-inf	29	2	42.2624290267629	0	0	-inf	0	0	-inf	0	0	-inf	0	0	-inf	0	0	-inf	0	0	-inf	superfamily	Noctuoidea
7100	0	0	-inf	0	0	-inf	0	0	-inf	27	27	42.249951940622246	0	0	-inf	0	0	-inf	0	0	-inf	0	0	-inf	0	0	-inf	0	0	-inf	family	Noctuidae
82592	0	0	-inf	0	0	-inf	7	0	45.628138517095714	19	0	48.52140197955516	0	0	-inf	0	0	-inf	0	0	-inf	0	0	-inf	0	0	-inf	0	0	-inf	superfamily	Geometroidea
82593	0	0	-inf	0	0	-inf	7	1	45.628138517095714	19	3	48.52140197955516	0	0	-inf	0	0	-inf	0	0	-inf	0	0	-inf	0	0	-inf	0	0	-inf	family	Geometridae
104450	0	0	-inf	0	0	-inf	6	6	45.54737854124365	16	7	49.74416485072175	0	0	-inf	0	0	-inf	0	0	-inf	0	0	-inf	0	0	-inf	0	0	-inf	subfamily	Larentiinae
505413	0	0	-inf	0	0	-inf	0	0	-inf	9	0	53.08223504113084	0	0	-inf	0	0	-inf	0	0	-inf	0	0	-inf	0	0	-inf	0	0	-inf	genus	Anticollix
505414	0	0	-inf	0	0	-inf	0	0	-inf	9	9	53.08223504113084	0	0	-inf	0	0	-inf	0	0	-inf	0	0	-inf	0	0	-inf	0	0	-inf	species	Anticollix sparsata
1215728	0	0	-inf	0	0	-inf	0	0	-inf	11	0	46.63636363636363	0	0	-inf	0	0	-inf	0	0	-inf	0	0	-inf	0	0	-inf	0	0	-inf	superphylum	Scalidophora
33467	0	0	-inf	0	0	-inf	0	0	-inf	11	0	46.63636363636363	0	0	-inf	0	0	-inf	0	0	-inf	0	0	-inf	0	0	-inf	0	0	-inf	phylum	Priapulida
2082883	0	0	-inf	0	0	-inf	0	0	-inf	11	0	46.63636363636363	0	0	-inf	0	0	-inf	0	0	-inf	0	0	-inf	0	0	-inf	0	0	-inf	class	Priapulimorpha
2082909	0	0	-inf	0	0	-inf	0	0	-inf	11	0	46.63636363636363	0	0	-inf	0	0	-inf	0	0	-inf	0	0	-inf	0	0	-inf	0	0	-inf	order	Priapulimorphida
37891	0	0	-inf	0	0	-inf	0	0	-inf	11	0	46.63636363636363	0	0	-inf	0	0	-inf	0	0	-inf	0	0	-inf	0	0	-inf	0	0	-inf	family	Priapulidae
37847	0	0	-inf	0	0	-inf	0	0	-inf	11	0	46.63636363636363	0	0	-inf	0	0	-inf	0	0	-inf	0	0	-inf	0	0	-inf	0	0	-inf	genus	Priapulus
37621	0	0	-inf	0	0	-inf	0	0	-inf	11	11	46.63636363636363	0	0	-inf	0	0	-inf	0	0	-inf	0	0	-inf	0	0	-inf	0	0	-inf	species	Priapulus caudatus
2697495	0	0	-inf	0	0	-inf	12	0	43.53151980840215	0	0	-inf	0	0	-inf	0	0	-inf	0	0	-inf	0	0	-inf	0	0	-inf	8	0	44.68870849898476	no_rank	Spiralia
1206795	0	0	-inf	0	0	-inf	12	12	43.53151980840215	0	0	-inf	0	0	-inf	0	0	-inf	0	0	-inf	0	0	-inf	0	0	-inf	8	8	44.68870849898476	no_rank	Lophotrochozoa
33511	14494	0	128.80991503022025	16972	0	143.93027849664603	3419	0	104.61313594629516	8131	5	140.5300908975285	22711	0	127.24004611011372	8488	0	111.07331479159859	8434	0	134.31865739635745	9390	0	135.01110703666043	23680	0	148.54962088458154	7005	0	129.04259972669834	no_rank	Deuterostomia
7711	14494	1	128.80991503022025	16972	0	143.93027849664603	3419	0	104.61313594629516	8126	2	140.59162077952652	22711	0	127.24004611011372	8488	2	111.07331479159859	8434	0	134.31865739635745	9390	0	135.01110703666043	23680	0	148.54962088458154	7005	4	129.04259972669834	phylum	Chordata
89593	14493	0	128.81405977593613	16972	0	143.93027849664603	3419	0	104.61313594629516	8124	0	140.61493610312786	22711	0	127.24004611011372	8486	0	111.08988932989877	8434	0	134.31865739635745	9390	0	135.01110703666043	23680	0	148.54962088458154	7001	0	129.091225677782	subphylum	Craniata
7742	14493	0	128.81405977593613	16972	0	143.93027849664603	3419	0	104.61313594629516	8124	1	140.61493610312786	22711	0	127.24004611011372	8486	0	111.08988932989877	8434	0	134.31865739635745	9390	0	135.01110703666043	23680	0	148.54962088458154	7001	1	129.091225677782	no_rank	Vertebrata
7776	14493	0	128.81405977593613	16972	0	143.93027849664603	3419	0	104.61313594629516	8123	0	140.62732252884535	22711	0	127.24004611011372	8486	4	111.08988932989877	8434	0	134.31865739635745	9390	0	135.01110703666043	23680	0	148.54962088458154	7000	0	129.10388787514702	no_rank	Gnathostomata
117570	14493	0	128.81405977593613	16972	0	143.93027849664603	3419	0	104.61313594629516	8123	0	140.62732252884535	22711	0	127.24004611011372	8482	0	111.12212145783936	8434	0	134.31865739635745	9390	0	135.01110703666043	23680	0	148.54962088458154	7000	0	129.10388787514702	no_rank	Teleostomi
117571	14493	6	128.81405977593613	16972	3	143.93027849664603	3419	0	104.61313594629516	8123	0	140.62732252884535	22711	0	127.24004611011372	8482	0	111.12212145783936	8434	3	134.31865739635745	9390	6	135.01110703666043	23680	6	148.54962088458154	7000	0	129.10388787514702	no_rank	Euteleostomi
7898	0	0	-inf	0	0	-inf	19	0	46.840068414065804	20	0	45.21618880970835	12	0	43.876821775058154	29	0	48.34917276894522	0	0	-inf	0	0	-inf	0	0	-inf	9	0	48.31209110324707	superclass	Actinopterygii
186623	0	0	-inf	0	0	-inf	19	2	46.840068414065804	20	2	45.21618880970835	12	1	43.876821775058154	29	0	48.34917276894522	0	0	-inf	0	0	-inf	0	0	-inf	9	0	48.31209110324707	class	Actinopteri
41665	0	0	-inf	0	0	-inf	17	0	47.01776635821494	18	0	45.462432010787055	11	0	43.544995396919695	29	0	48.34917276894522	0	0	-inf	0	0	-inf	0	0	-inf	9	0	48.31209110324707	subclass	Neopterygii
32443	0	0	-inf	0	0	-inf	17	0	47.01776635821494	18	1	45.462432010787055	11	0	43.544995396919695	29	0	48.34917276894522	0	0	-inf	0	0	-inf	0	0	-inf	9	0	48.31209110324707	infraclass	Teleostei
1489341	0	0	-inf	0	0	-inf	17	0	47.01776635821494	17	2	45.51630604639874	11	1	43.544995396919695	29	0	48.34917276894522	0	0	-inf	0	0	-inf	0	0	-inf	9	0	48.31209110324707	no_rank	Osteoglossocephalai
186625	0	0	-inf	0	0	-inf	17	1	47.01776635821494	15	2	46.19103430288981	10	0	43.571067811865476	29	1	48.34917276894522	0	0	-inf	0	0	-inf	0	0	-inf	9	0	48.31209110324707	no_rank	Clupeocephala
1489388	0	0	-inf	0	0	-inf	16	0	47.45637675560338	13	2	46.65114443131785	10	10	43.571067811865476	28	0	48.58056973622581	0	0	-inf	0	0	-inf	0	0	-inf	9	0	48.31209110324707	cohort	Euteleosteomorpha
41705	0	0	-inf	0	0	-inf	6	0	49.875805665989844	0	0	-inf	0	0	-inf	9	0	47.33649598098371	0	0	-inf	0	0	-inf	0	0	-inf	0	0	-inf	no_rank	Protacanthopterygii
8006	0	0	-inf	0	0	-inf	6	0	49.875805665989844	0	0	-inf	0	0	-inf	9	0	47.33649598098371	0	0	-inf	0	0	-inf	0	0	-inf	0	0	-inf	order	Salmoniformes
8015	0	0	-inf	0	0	-inf	6	0	49.875805665989844	0	0	-inf	0	0	-inf	9	0	47.33649598098371	0	0	-inf	0	0	-inf	0	0	-inf	0	0	-inf	family	Salmonidae
504568	0	0	-inf	0	0	-inf	6	0	49.875805665989844	0	0	-inf	0	0	-inf	9	1	47.33649598098371	0	0	-inf	0	0	-inf	0	0	-inf	0	0	-inf	subfamily	Salmoninae
8016	0	0	-inf	0	0	-inf	6	0	49.875805665989844	0	0	-inf	0	0	-inf	0	0	-inf	0	0	-inf	0	0	-inf	0	0	-inf	0	0	-inf	genus	Oncorhynchus
8022	0	0	-inf	0	0	-inf	6	6	49.875805665989844	0	0	-inf	0	0	-inf	0	0	-inf	0	0	-inf	0	0	-inf	0	0	-inf	0	0	-inf	species	Oncorhynchus mykiss
8028	0	0	-inf	0	0	-inf	0	0	-inf	0	0	-inf	0	0	-inf	8	0	42.624987278600884	0	0	-inf	0	0	-inf	0	0	-inf	0	0	-inf	genus	Salmo
8032	0	0	-inf	0	0	-inf	0	0	-inf	0	0	-inf	0	0	-inf	8	8	42.624987278600884	0	0	-inf	0	0	-inf	0	0	-inf	0	0	-inf	species	Salmo trutta
123365	0	0	-inf	0	0	-inf	10	0	46.0047194093715	11	0	43.17507021488464	0	0	-inf	19	0	49.16986783081417	0	0	-inf	0	0	-inf	0	0	-inf	9	0	48.31209110324707	no_rank	Neoteleostei
123366	0	0	-inf	0	0	-inf	10	0	46.0047194093715	11	0	43.17507021488464	0	0	-inf	19	0	49.16986783081417	0	0	-inf	0	0	-inf	0	0	-inf	9	0	48.31209110324707	no_rank	Eurypterygia
123367	0	0	-inf	0	0	-inf	10	0	46.0047194093715	11	0	43.17507021488464	0	0	-inf	19	0	49.16986783081417	0	0	-inf	0	0	-inf	0	0	-inf	9	0	48.31209110324707	no_rank	Ctenosquamata
123368	0	0	-inf	0	0	-inf	10	0	46.0047194093715	11	1	43.17507021488464	0	0	-inf	19	0	49.16986783081417	0	0	-inf	0	0	-inf	0	0	-inf	9	0	48.31209110324707	no_rank	Acanthomorphata
123369	0	0	-inf	0	0	-inf	10	1	46.0047194093715	10	0	43.44699282410154	0	0	-inf	19	0	49.16986783081417	0	0	-inf	0	0	-inf	0	0	-inf	9	0	48.31209110324707	no_rank	Euacanthomorphacea
1489872	0	0	-inf	0	0	-inf	9	9	46.2505371106599	10	4	43.44699282410154	0	0	-inf	19	9	49.16986783081417	0	0	-inf	0	0	-inf	0	0	-inf	9	9	48.31209110324707	no_rank	Percomorphaceae
1489883	0	0	-inf	0	0	-inf	0	0	-inf	0	0	-inf	0	0	-inf	10	0	53.62741699796952	0	0	-inf	0	0	-inf	0	0	-inf	0	0	-inf	no_rank	Syngnathiaria
129912	0	0	-inf	0	0	-inf	0	0	-inf	0	0	-inf	0	0	-inf	10	0	53.62741699796952	0	0	-inf	0	0	-inf	0	0	-inf	0	0	-inf	order	Syngnathiformes
1489884	0	0	-inf	0	0	-inf	0	0	-inf	0	0	-inf	0	0	-inf	10	0	53.62741699796952	0	0	-inf	0	0	-inf	0	0	-inf	0	0	-inf	suborder	Syngnathoidei
72045	0	0	-inf	0	0	-inf	0	0	-inf	0	0	-inf	0	0	-inf	10	0	53.62741699796952	0	0	-inf	0	0	-inf	0	0	-inf	0	0	-inf	family	Syngnathidae
129914	0	0	-inf	0	0	-inf	0	0	-inf	0	0	-inf	0	0	-inf	10	0	53.62741699796952	0	0	-inf	0	0	-inf	0	0	-inf	0	0	-inf	subfamily	Syngnathinae
103719	0	0	-inf	0	0	-inf	0	0	-inf	0	0	-inf	0	0	-inf	10	0	53.62741699796952	0	0	-inf	0	0	-inf	0	0	-inf	0	0	-inf	genus	Syngnathus
161584	0	0	-inf	0	0	-inf	0	0	-inf	0	0	-inf	0	0	-inf	10	10	53.62741699796952	0	0	-inf	0	0	-inf	0	0	-inf	0	0	-inf	species	Syngnathus acus
1489908	0	0	-inf	0	0	-inf	0	0	-inf	6	6	44.25243614242808	0	0	-inf	0	0	-inf	0	0	-inf	0	0	-inf	0	0	-inf	0	0	-inf	no_rank	Ovalentaria
8287	14487	0	128.84676840869884	16969	0	143.94619516914267	3400	0	104.9359854413282	8103	0	140.86281835438933	22699	0	127.28411671639684	8453	0	111.33747878801537	8431	0	134.35055823518903	9384	0	135.064022315244	23674	0	148.57577639327724	6991	0	129.20789676814474	superclass	Sarcopterygii
1338369	14487	0	128.84676840869884	16969	0	143.94619516914267	3400	1	104.9359854413282	8103	0	140.86281835438933	22699	0	127.28411671639684	8453	0	111.33747878801537	8431	0	134.35055823518903	9384	0	135.064022315244	23674	0	148.57577639327724	6991	0	129.20789676814474	no_rank	Dipnotetrapodomorpha
32523	14487	0	128.84676840869884	16969	0	143.94619516914267	3399	0	104.95479567535037	8103	0	140.86281835438933	22699	0	127.28411671639684	8453	0	111.33747878801537	8431	0	134.35055823518903	9384	0	135.064022315244	23674	0	148.57577639327724	6991	0	129.20789676814474	no_rank	Tetrapoda
32524	14487	0	128.84676840869884	16969	6	143.94619516914267	3399	0	104.95479567535037	8103	0	140.86281835438933	22699	0	127.28411671639684	8453	0	111.33747878801537	8431	0	134.35055823518903	9384	0	135.064022315244	23674	4	148.57577639327724	6991	0	129.20789676814474	no_rank	Amniota
8457	2974	0	88.03861049956642	0	0	-inf	2352	0	89.42112746565417	902	0	90.5535188611864	931	0	88.91339895513775	4481	0	87.43147271676212	21	0	102.83512943827	1557	0	91.65166898156316	0	0	-inf	1768	0	88.98945649702063	no_rank	Sauropsida
32561	2974	0	88.03861049956642	0	0	-inf	2352	1	89.42112746565417	902	1	90.5535188611864	931	0	88.91339895513775	4481	0	87.43147271676212	21	0	102.83512943827	1557	0	91.65166898156316	0	0	-inf	1768	0	88.98945649702063	no_rank	Sauria
1329799	2974	1	88.03861049956642	0	0	-inf	2351	0	89.44193819721423	901	0	90.60759289351846	931	1	88.91339895513775	4481	0	87.43147271676212	21	0	102.83512943827	1557	0	91.65166898156316	0	0	-inf	1768	0	88.98945649702063	no_rank	Archelosauria
8492	2973	0	88.05223703793338	0	0	-inf	2351	0	89.44193819721423	901	0	90.60759289351846	930	0	88.96599400777768	4481	0	87.43147271676212	21	0	102.83512943827	1557	0	91.65166898156316	0	0	-inf	1768	0	88.98945649702063	no_rank	Archosauria
436486	2973	0	88.05223703793338	0	0	-inf	2351	0	89.44193819721423	901	0	90.60759289351846	930	0	88.96599400777768	4481	0	87.43147271676212	21	0	102.83512943827	1557	0	91.65166898156316	0	0	-inf	1768	0	88.98945649702063	no_rank	Dinosauria
436489	2973	0	88.05223703793338	0	0	-inf	2351	0	89.44193819721423	901	0	90.60759289351846	930	0	88.96599400777768	4481	0	87.43147271676212	21	0	102.83512943827	1557	0	91.65166898156316	0	0	-inf	1768	0	88.98945649702063	no_rank	Saurischia
436491	2973	0	88.05223703793338	0	0	-inf	2351	0	89.44193819721423	901	0	90.60759289351846	930	0	88.96599400777768	4481	0	87.43147271676212	21	0	102.83512943827	1557	0	91.65166898156316	0	0	-inf	1768	0	88.98945649702063	no_rank	Theropoda
436492	2973	0	88.05223703793338	0	0	-inf	2351	0	89.44193819721423	901	0	90.60759289351846	930	0	88.96599400777768	4481	0	87.43147271676212	21	0	102.83512943827	1557	0	91.65166898156316	0	0	-inf	1768	0	88.98945649702063	no_rank	Coelurosauria
8782	2973	3	88.05223703793338	0	0	-inf	2351	0	89.44193819721423	901	3	90.60759289351846	930	1	88.96599400777768	4481	4	87.43147271676212	21	0	102.83512943827	1557	1	91.65166898156316	0	0	-inf	1768	3	88.98945649702063	class	Aves
8825	2970	4	88.07888672427643	0	0	-inf	2351	6	89.44193819721423	898	8	90.66470166126585	929	3	89.01212242073308	4477	6	87.44294982870998	21	1	102.83512943827	1556	1	91.67136799761815	0	0	-inf	1765	0	89.02760829083861	infraclass	Neognathae
1549675	2966	0	88.11477099589315	0	0	-inf	2345	0	89.55094070301303	890	0	91.0414493241662	926	0	89.15606642041055	4471	2	87.49200658102662	20	0	104.2768859101835	1555	0	91.69880939182885	0	0	-inf	1765	0	89.02760829083861	superorder	Galloanserae
8976	2966	8	88.11477099589315	0	0	-inf	2345	0	89.55094070301303	890	1	91.0414493241662	926	2	89.15606642041055	4469	6	87.50072015704175	20	0	104.2768859101835	1555	1	91.69880939182885	0	0	-inf	1765	2	89.02760829083861	order	Galliformes
9005	2958	30	88.11786694927451	0	0	-inf	2345	12	89.55094070301303	889	5	91.04626141511348	924	5	89.09381779309692	4463	33	87.51355834359022	20	1	104.2768859101835	1554	1	91.68355176407037	0	0	-inf	1763	14	89.04019490997104	family	Phasianidae
9072	2904	0	88.34591655136718	0	0	-inf	2308	1	90.0623956534073	876	0	91.50413759412058	910	0	89.51526158565292	4381	1	87.82740719100146	19	0	105.87040622124579	1531	0	92.00317548077776	0	0	-inf	1727	0	89.50748488949677	subfamily	Phasianinae
9030	2904	0	88.34591655136718	0	0	-inf	2307	0	90.07901779304841	876	0	91.50413759412058	910	0	89.51526158565292	4380	0	87.8291819817142	19	0	105.87040622124579	1531	0	92.00317548077776	0	0	-inf	1727	0	89.50748488949677	genus	Gallus
9031	2904	2904	88.34591655136718	0	0	-inf	2307	2307	90.07901779304841	876	876	91.50413759412058	910	910	89.51526158565292	4380	4380	87.8291819817142	19	19	105.87040622124579	1531	1531	92.00317548077776	0	0	-inf	1727	1727	89.50748488949677	species	Gallus gallus
466552	24	0	73.01740296412338	0	0	-inf	18	0	61.533705714919265	8	0	65.29850462668323	9	0	57.57931881616527	49	0	68.7070206555324	0	0	-inf	15	0	71.31385704463106	0	0	-inf	22	0	73.99815871445432	subfamily	Meleagridinae
9102	24	0	73.01740296412338	0	0	-inf	18	0	61.533705714919265	8	0	65.29850462668323	9	0	57.57931881616527	49	0	68.7070206555324	0	0	-inf	15	0	71.31385704463106	0	0	-inf	22	0	73.99815871445432	genus	Meleagris
9103	24	24	73.01740296412338	0	0	-inf	18	18	61.533705714919265	8	8	65.29850462668323	9	9	57.57931881616527	49	49	68.7070206555324	0	0	-inf	15	15	71.31385704463106	0	0	-inf	22	22	73.99815871445432	species	Meleagris gallopavo
466585	0	0	-inf	0	0	-inf	7	7	50.69079203394828	0	0	-inf	0	0	-inf	0	0	-inf	0	0	-inf	7	7	51.666719210835495	0	0	-inf	0	0	-inf	subfamily	Tetraoninae
40674	11513	0	139.38819650057408	16963	0	143.95976153412778	1047	0	139.84991279971086	7201	2	147.1645803517326	21768	0	128.92520171436323	3972	0	138.30696851744284	8410	0	134.42925312279132	7827	0	143.6999024916259	23670	0	148.58924961326764	5223	0	142.82195045364108	class	Mammalia
32525	11513	0	139.38819650057408	16963	0	143.95976153412778	1047	0	139.84991279971086	7199	0	147.1922432763776	21768	0	128.92520171436323	3972	0	138.30696851744284	8410	0	134.42925312279132	7827	0	143.6999024916259	23670	0	148.58924961326764	5223	0	142.82195045364108	no_rank	Theria
9347	11513	0	139.38819650057408	16963	0	143.95976153412778	1047	0	139.84991279971086	7199	1	147.1922432763776	21768	1	128.92520171436323	3972	0	138.30696851744284	8410	0	134.42925312279132	7827	0	143.6999024916259	23670	0	148.58924961326764	5223	0	142.82195045364108	no_rank	Eutheria
1437010	11513	0	139.38819650057408	16963	0	143.95976153412778	1047	0	139.84991279971086	7198	0	147.20713522459607	21767	0	128.9292642909308	3972	3	138.30696851744284	8410	0	134.42925312279132	7827	0	143.6999024916259	23670	2	148.58924961326764	5223	4	142.82195045364108	no_rank	Boreoeutheria
314145	9	0	116.22926451166569	49	1	82.27850426699511	0	0	-inf	14	4	80.87060684191194	18	0	78.53784644761669	0	0	-inf	17	1	77.37949610998653	0	0	-inf	0	0	-inf	0	0	-inf	superorder	Laurasiatheria
91561	9	2	116.22926451166569	48	6	83.11111892740136	0	0	-inf	10	1	88.03762672892742	18	1	78.53784644761669	0	0	-inf	16	0	79.4657146168607	0	0	-inf	0	0	-inf	0	0	-inf	order	Artiodactyla
9845	7	0	109.32562510899064	34	0	83.24971027519327	0	0	-inf	0	0	-inf	0	0	-inf	0	0	-inf	16	0	79.4657146168607	0	0	-inf	0	0	-inf	0	0	-inf	suborder	Ruminantia
35500	7	0	109.32562510899064	34	6	83.24971027519327	0	0	-inf	0	0	-inf	0	0	-inf	0	0	-inf	16	3	79.4657146168607	0	0	-inf	0	0	-inf	0	0	-inf	infraorder	Pecora
9895	7	0	109.32562510899064	28	1	83.1682651338314	0	0	-inf	0	0	-inf	0	0	-inf	0	0	-inf	13	5	83.1902236142046	0	0	-inf	0	0	-inf	0	0	-inf	family	Bovidae
9963	0	0	-inf	12	1	66.7089236632395	0	0	-inf	0	0	-inf	0	0	-inf	0	0	-inf	8	0	82.05418895272742	0	0	-inf	0	0	-inf	0	0	-inf	subfamily	Caprinae
9935	0	0	-inf	11	0	64.81647513645447	0	0	-inf	0	0	-inf	0	0	-inf	0	0	-inf	8	1	82.05418895272742	0	0	-inf	0	0	-inf	0	0	-inf	genus	Ovis
37174	0	0	-inf	11	0	64.81647513645447	0	0	-inf	0	0	-inf	0	0	-inf	0	0	-inf	7	0	78.20478737454562	0	0	-inf	0	0	-inf	0	0	-inf	species	Ovis canadensis
112262	0	0	-inf	11	11	64.81647513645447	0	0	-inf	0	0	-inf	0	0	-inf	0	0	-inf	7	7	78.20478737454562	0	0	-inf	0	0	-inf	0	0	-inf	subspecies	Ovis canadensis canadensis
27592	7	0	109.32562510899064	15	0	98.49981317637939	0	0	-inf	0	0	-inf	0	0	-inf	0	0	-inf	0	0	-inf	0	0	-inf	0	0	-inf	0	0	-inf	subfamily	Bovinae
9903	7	7	109.32562510899064	15	15	98.49981317637939	0	0	-inf	0	0	-inf	0	0	-inf	0	0	-inf	0	0	-inf	0	0	-inf	0	0	-inf	0	0	-inf	genus	Bos
35497	0	0	-inf	8	0	107.09960492635186	0	0	-inf	9	0	93.37514080991936	17	0	80.01773846660642	0	0	-inf	0	0	-inf	0	0	-inf	0	0	-inf	0	0	-inf	suborder	Suina
9821	0	0	-inf	8	1	107.09960492635186	0	0	-inf	9	0	93.37514080991936	17	0	80.01773846660642	0	0	-inf	0	0	-inf	0	0	-inf	0	0	-inf	0	0	-inf	family	Suidae
9822	0	0	-inf	7	0	102.11383420154498	0	0	-inf	9	0	93.37514080991936	17	0	80.01773846660642	0	0	-inf	0	0	-inf	0	0	-inf	0	0	-inf	0	0	-inf	genus	Sus
9823	0	0	-inf	7	7	102.11383420154498	0	0	-inf	9	9	93.37514080991936	17	8	80.01773846660642	0	0	-inf	0	0	-inf	0	0	-inf	0	0	-inf	0	0	-inf	species	Sus scrofa
415978	0	0	-inf	0	0	-inf	0	0	-inf	0	0	-inf	9	9	65.00469909097635	0	0	-inf	0	0	-inf	0	0	-inf	0	0	-inf	0	0	-inf	subspecies	Sus scrofa scrofa
314146	11504	0	139.4063145801899	16914	0	144.13845265427022	1047	0	139.84991279971086	7184	0	147.33641019638858	21749	0	128.9709694507625	3969	0	138.37851797071957	8393	0	134.54480725947877	7827	0	143.6999024916259	23668	0	148.59337423883915	5219	0	142.88467352835875	superorder	Euarchontoglires
9443	11468	0	139.54121589253882	16715	0	144.517555207575	1047	0	139.84991279971086	7184	0	147.33641019638858	21749	0	128.9709694507625	3969	0	138.37851797071957	8296	0	134.98315961012892	7827	0	143.6999024916259	23660	0	148.60066603687375	5212	0	142.9515165182478	order	Primates
376913	11468	0	139.54121589253882	16715	0	144.517555207575	1047	0	139.84991279971086	7184	0	147.33641019638858	21749	0	128.9709694507625	3969	0	138.37851797071957	8296	0	134.98315961012892	7827	0	143.6999024916259	23660	0	148.60066603687375	5212	0	142.9515165182478	suborder	Haplorrhini
314293	11468	0	139.54121589253882	16715	0	144.517555207575	1047	0	139.84991279971086	7184	0	147.33641019638858	21749	0	128.9709694507625	3969	1	138.37851797071957	8296	0	134.98315961012892	7827	0	143.6999024916259	23660	0	148.60066603687375	5212	0	142.9515165182478	infraorder	Simiiformes
9526	11468	0	139.54121589253882	16715	0	144.517555207575	1047	0	139.84991279971086	7184	0	147.33641019638858	21749	0	128.9709694507625	3968	0	138.40003473432105	8296	0	134.98315961012892	7827	0	143.6999024916259	23660	0	148.60066603687375	5212	0	142.9515165182478	parvorder	Catarrhini
314295	11468	0	139.54121589253882	16715	0	144.517555207575	1047	0	139.84991279971086	7184	0	147.33641019638858	21749	0	128.9709694507625	3968	0	138.40003473432105	8296	0	134.98315961012892	7827	0	143.6999024916259	23660	0	148.60066603687375	5212	0	142.9515165182478	superfamily	Hominoidea
9604	11468	0	139.54121589253882	16715	0	144.517555207575	1047	0	139.84991279971086	7184	0	147.33641019638858	21749	0	128.9709694507625	3968	0	138.40003473432105	8296	0	134.98315961012892	7827	0	143.6999024916259	23660	0	148.60066603687375	5212	0	142.9515165182478	family	Hominidae
207598	11468	0	139.54121589253882	16715	0	144.517555207575	1047	1	139.84991279971086	7184	0	147.33641019638858	21749	0	128.9709694507625	3968	0	138.40003473432105	8296	0	134.98315961012892	7827	0	143.6999024916259	23660	0	148.60066603687375	5212	0	142.9515165182478	subfamily	Homininae
9605	11468	0	139.54121589253882	16715	0	144.517555207575	1046	0	139.93411964500535	7184	0	147.33641019638858	21749	0	128.9709694507625	3968	0	138.40003473432105	8296	0	134.98315961012892	7827	0	143.6999024916259	23660	0	148.60066603687375	5212	0	142.9515165182478	genus	Homo
9606	11468	11468	139.54121589253882	16715	16715	144.517555207575	1046	1046	139.93411964500535	7184	7184	147.33641019638858	21749	21749	128.9709694507625	3968	3968	138.40003473432105	8296	8296	134.98315961012892	7827	7827	143.6999024916259	23660	23660	148.60066603687375	5212	5212	142.9515165182478	species	Homo sapiens
314147	36	0	96.43275207970936	199	0	112.29574321462715	0	0	-inf	0	0	-inf	0	0	-inf	0	0	-inf	97	0	97.05438353789611	0	0	-inf	8	0	127.02788155146908	7	0	93.1152930566795	no_rank	Glires
9989	36	1	96.43275207970936	199	1	112.29574321462715	0	0	-inf	0	0	-inf	0	0	-inf	0	0	-inf	97	2	97.05438353789611	0	0	-inf	8	0	127.02788155146908	7	7	93.1152930566795	order	Rodentia
1963758	35	0	97.69879007094272	198	0	112.65857098781862	0	0	-inf	0	0	-inf	0	0	-inf	0	0	-inf	95	0	97.37426509946668	0	0	-inf	8	0	127.02788155146908	0	0	-inf	suborder	Myomorpha
337687	35	0	97.69879007094272	198	0	112.65857098781862	0	0	-inf	0	0	-inf	0	0	-inf	0	0	-inf	95	0	97.37426509946668	0	0	-inf	8	0	127.02788155146908	0	0	-inf	no_rank	Muroidea
10066	35	0	97.69879007094272	198	4	112.65857098781862	0	0	-inf	0	0	-inf	0	0	-inf	0	0	-inf	95	2	97.37426509946668	0	0	-inf	8	1	127.02788155146908	0	0	-inf	family	Muridae
39107	35	4	97.69879007094272	194	0	113.51555324696453	0	0	-inf	0	0	-inf	0	0	-inf	0	0	-inf	93	0	98.52209875751973	0	0	-inf	7	7	139.19328496095198	0	0	-inf	subfamily	Murinae
10088	31	0	98.51936198008435	174	4	115.78508823117981	0	0	-inf	0	0	-inf	0	0	-inf	0	0	-inf	62	3	103.65658128440886	0	0	-inf	0	0	-inf	0	0	-inf	genus	Mus
862507	31	0	98.51936198008435	170	0	115.63433155770491	0	0	-inf	0	0	-inf	0	0	-inf	0	0	-inf	59	1	103.99131683936977	0	0	-inf	0	0	-inf	0	0	-inf	subgenus	Mus
10090	31	31	98.51936198008435	170	170	115.63433155770491	0	0	-inf	0	0	-inf	0	0	-inf	0	0	-inf	58	58	104.76039674966331	0	0	-inf	0	0	-inf	0	0	-inf	species	Mus musculus
10114	0	0	-inf	20	1	93.77059888429162	0	0	-inf	0	0	-inf	0	0	-inf	0	0	-inf	23	0	99.82848755289059	0	0	-inf	0	0	-inf	0	0	-inf	genus	Rattus
10116	0	0	-inf	19	19	94.20225592780646	0	0	-inf	0	0	-inf	0	0	-inf	0	0	-inf	23	23	99.82848755289059	0	0	-inf	0	0	-inf	0	0	-inf	species	Rattus norvegicus
10128	0	0	-inf	0	0	-inf	0	0	-inf	0	0	-inf	0	0	-inf	0	0	-inf	8	0	54.97399138743767	0	0	-inf	0	0	-inf	0	0	-inf	genus	Apodemus
400053	0	0	-inf	0	0	-inf	0	0	-inf	0	0	-inf	0	0	-inf	0	0	-inf	8	0	54.97399138743767	0	0	-inf	0	0	-inf	0	0	-inf	species_group	Sylvaemus group
10129	0	0	-inf	0	0	-inf	0	0	-inf	0	0	-inf	0	0	-inf	0	0	-inf	8	8	54.97399138743767	0	0	-inf	0	0	-inf	0	0	-inf	species	Apodemus sylvaticus
61964	44	0	62.507433564824254	0	0	-inf	34	7	72.80279192684125	17	2	66.52794335405287	16	5	56.8125	51	0	59.925115804537235	0	0	-inf	21	5	80.17816612670107	18	0	84.79483686550041	27	8	59.622278338139864	no_rank	environmental samples
100272	28	28	72.65453845900953	0	0	-inf	27	27	79.49240464861492	15	15	69.79833580125992	11	11	61.90909090909091	35	35	65.82513620938474	0	0	-inf	16	16	91.23384304129515	18	18	84.79483686550041	19	19	65.0948165857777	species	uncultured eukaryote
172788	9	9	46.111111111111114	0	0	-inf	0	0	-inf	0	0	-inf	0	0	-inf	9	9	47.666666666666664	0	0	-inf	0	0	-inf	0	0	-inf	0	0	-inf	species	uncultured phototrophic eukaryote
203449	7	7	43.0	0	0	-inf	0	0	-inf	0	0	-inf	0	0	-inf	7	7	46.185876957561895	0	0	-inf	0	0	-inf	0	0	-inf	0	0	-inf	species	uncultured marine eukaryote
554915	0	0	-inf	0	0	-inf	7	0	92.56470993774481	0	0	-inf	0	0	-inf	0	0	-inf	0	0	-inf	0	0	-inf	0	0	-inf	0	0	-inf	no_rank	Amoebozoa
2605435	0	0	-inf	0	0	-inf	7	0	92.56470993774481	0	0	-inf	0	0	-inf	0	0	-inf	0	0	-inf	0	0	-inf	0	0	-inf	0	0	-inf	phylum	Evosea
555406	0	0	-inf	0	0	-inf	7	0	92.56470993774481	0	0	-inf	0	0	-inf	0	0	-inf	0	0	-inf	0	0	-inf	0	0	-inf	0	0	-inf	no_rank	Archamoebae
2682482	0	0	-inf	0	0	-inf	7	1	92.56470993774481	0	0	-inf	0	0	-inf	0	0	-inf	0	0	-inf	0	0	-inf	0	0	-inf	0	0	-inf	order	Mastigamoebida
33084	0	0	-inf	0	0	-inf	6	0	99.99216159403561	0	0	-inf	0	0	-inf	0	0	-inf	0	0	-inf	0	0	-inf	0	0	-inf	0	0	-inf	family	Entamoebidae
110787	0	0	-inf	0	0	-inf	6	0	99.99216159403561	0	0	-inf	0	0	-inf	0	0	-inf	0	0	-inf	0	0	-inf	0	0	-inf	0	0	-inf	genus	Endolimax
110788	0	0	-inf	0	0	-inf	6	6	99.99216159403561	0	0	-inf	0	0	-inf	0	0	-inf	0	0	-inf	0	0	-inf	0	0	-inf	0	0	-inf	species	Endolimax nana
2608109	0	0	-inf	0	0	-inf	0	0	-inf	7	0	42.30640328639927	0	0	-inf	0	0	-inf	0	0	-inf	0	0	-inf	0	0	-inf	0	0	-inf	no_rank	Haptista
2830	0	0	-inf	0	0	-inf	0	0	-inf	7	0	42.30640328639927	0	0	-inf	0	0	-inf	0	0	-inf	0	0	-inf	0	0	-inf	0	0	-inf	phylum	Haptophyta
2608131	0	0	-inf	0	0	-inf	0	0	-inf	7	0	42.30640328639927	0	0	-inf	0	0	-inf	0	0	-inf	0	0	-inf	0	0	-inf	0	0	-inf	no_rank	Prymnesiophyceae
73020	0	0	-inf	0	0	-inf	0	0	-inf	7	0	42.30640328639927	0	0	-inf	0	0	-inf	0	0	-inf	0	0	-inf	0	0	-inf	0	0	-inf	order	Isochrysidales
418966	0	0	-inf	0	0	-inf	0	0	-inf	7	0	42.30640328639927	0	0	-inf	0	0	-inf	0	0	-inf	0	0	-inf	0	0	-inf	0	0	-inf	family	Noelaerhabdaceae
2902	0	0	-inf	0	0	-inf	0	0	-inf	7	0	42.30640328639927	0	0	-inf	0	0	-inf	0	0	-inf	0	0	-inf	0	0	-inf	0	0	-inf	genus	Emiliania
2903	0	0	-inf	0	0	-inf	0	0	-inf	7	7	42.30640328639927	0	0	-inf	0	0	-inf	0	0	-inf	0	0	-inf	0	0	-inf	0	0	-inf	species	Emiliania huxleyi
2611341	81	5	124.40168332642489	0	0	-inf	48	4	117.75009545571903	34	3	105.4214434658099	26	1	99.7826354341935	116	6	121.07698492392258	0	0	-inf	72	0	82.18905251933512	0	0	-inf	56	4	118.43780299430107	no_rank	Metamonada
5719	76	10	129.23637621726112	0	0	-inf	44	9	123.94325988890775	31	5	110.71671136542764	25	6	101.97394085156124	110	8	125.09245947477784	0	0	-inf	29	6	125.03072283854793	0	0	-inf	52	6	123.80095527407619	phylum	Parabasalia
37104	66	0	137.1064973923092	0	0	-inf	35	0	136.42694033009158	26	0	119.18897013019266	19	0	111.12015601860465	102	0	128.1072961318977	0	0	-inf	23	0	135.9064228864272	0	0	-inf	46	0	130.36810493839062	order	Trichomonadida
181550	66	0	137.1064973923092	0	0	-inf	35	0	136.42694033009158	26	3	119.18897013019266	19	1	111.12015601860465	102	1	128.1072961318977	0	0	-inf	23	0	135.9064228864272	0	0	-inf	46	1	130.36810493839062	family	Trichomonadidae
5729	66	1	137.1064973923092	0	0	-inf	35	1	136.42694033009158	23	1	128.83979320167663	18	1	114.81118445523202	101	4	128.85093272726303	0	0	-inf	23	0	135.9064228864272	0	0	-inf	45	0	132.3540628259104	genus	Tetratrichomonas
5730	65	65	138.4538996136791	0	0	-inf	34	34	138.48425767200797	22	22	130.7271138505229	17	17	117.7412541290692	97	97	131.89880151465147	0	0	-inf	23	23	135.9064228864272	0	0	-inf	45	45	132.3540628259104	species	Tetratrichomonas gallinarum
207245	0	0	-inf	0	0	-inf	0	0	-inf	0	0	-inf	0	0	-inf	0	0	-inf	0	0	-inf	43	0	53.295833001726486	0	0	-inf	0	0	-inf	phylum	Fornicata
5738	0	0	-inf	0	0	-inf	0	0	-inf	0	0	-inf	0	0	-inf	0	0	-inf	0	0	-inf	43	0	53.295833001726486	0	0	-inf	0	0	-inf	order	Diplomonadida
5739	0	0	-inf	0	0	-inf	0	0	-inf	0	0	-inf	0	0	-inf	0	0	-inf	0	0	-inf	43	3	53.295833001726486	0	0	-inf	0	0	-inf	family	Hexamitidae
68459	0	0	-inf	0	0	-inf	0	0	-inf	0	0	-inf	0	0	-inf	0	0	-inf	0	0	-inf	40	0	53.533139075654	0	0	-inf	0	0	-inf	subfamily	Giardiinae
5740	0	0	-inf	0	0	-inf	0	0	-inf	0	0	-inf	0	0	-inf	0	0	-inf	0	0	-inf	40	0	53.533139075654	0	0	-inf	0	0	-inf	genus	Giardia
5741	0	0	-inf	0	0	-inf	0	0	-inf	0	0	-inf	0	0	-inf	0	0	-inf	0	0	-inf	40	40	53.533139075654	0	0	-inf	0	0	-inf	species	Giardia intestinalis
2611352	10	0	50.49655121145938	0	0	-inf	8	0	44.252231431530475	7	1	45.02144820669987	0	0	-inf	10	1	44.94558441227157	0	0	-inf	0	0	-inf	0	0	-inf	14	0	45.71295519571134	no_rank	Discoba
33682	10	1	50.49655121145938	0	0	-inf	8	2	44.252231431530475	6	6	43.42115198909687	0	0	-inf	9	9	45.44444444444444	0	0	-inf	0	0	-inf	0	0	-inf	14	4	45.71295519571134	phylum	Euglenozoa
5653	9	0	48.66283467939931	0	0	-inf	6	0	41.6696419087073	0	0	-inf	0	0	-inf	0	0	-inf	0	0	-inf	0	0	-inf	0	0	-inf	10	0	44.89813727399587	class	Kinetoplastea
2704647	9	0	48.66283467939931	0	0	-inf	6	0	41.6696419087073	0	0	-inf	0	0	-inf	0	0	-inf	0	0	-inf	0	0	-inf	0	0	-inf	10	0	44.89813727399587	subclass	Metakinetoplastina
2704949	9	0	48.66283467939931	0	0	-inf	6	0	41.6696419087073	0	0	-inf	0	0	-inf	0	0	-inf	0	0	-inf	0	0	-inf	0	0	-inf	10	0	44.89813727399587	order	Trypanosomatida
5654	9	0	48.66283467939931	0	0	-inf	6	6	41.6696419087073	0	0	-inf	0	0	-inf	0	0	-inf	0	0	-inf	0	0	-inf	0	0	-inf	10	10	44.89813727399587	family	Trypanosomatidae
1581334	9	0	48.66283467939931	0	0	-inf	0	0	-inf	0	0	-inf	0	0	-inf	0	0	-inf	0	0	-inf	0	0	-inf	0	0	-inf	0	0	-inf	subfamily	Strigomonadinae
1003010	9	0	48.66283467939931	0	0	-inf	0	0	-inf	0	0	-inf	0	0	-inf	0	0	-inf	0	0	-inf	0	0	-inf	0	0	-inf	0	0	-inf	genus	Strigomonas
28005	9	9	48.66283467939931	0	0	-inf	0	0	-inf	0	0	-inf	0	0	-inf	0	0	-inf	0	0	-inf	0	0	-inf	0	0	-inf	0	0	-inf	species	Strigomonas culicis
2698737	38	1	83.84779945906533	0	0	-inf	64022	1	103.766923949322	45	0	59.438030254806065	25	2	53.21786280347652	60	0	68.7821105926961	0	0	-inf	24	2	90.31532201556558	8	8	51.01886914766082	34	4	68.3937846558381	no_rank	Sar
33630	0	0	-inf	0	0	-inf	0	0	-inf	25	1	62.8456529611882	0	0	-inf	8	0	49.8626891444038	0	0	-inf	0	0	-inf	0	0	-inf	0	0	-inf	no_rank	Alveolata
5794	0	0	-inf	0	0	-inf	0	0	-inf	24	5	63.71422183457104	0	0	-inf	8	8	49.8626891444038	0	0	-inf	0	0	-inf	0	0	-inf	0	0	-inf	phylum	Apicomplexa
1280412	0	0	-inf	0	0	-inf	0	0	-inf	19	0	68.74428021208973	0	0	-inf	0	0	-inf	0	0	-inf	0	0	-inf	0	0	-inf	0	0	-inf	class	Conoidasida
5796	0	0	-inf	0	0	-inf	0	0	-inf	19	0	68.74428021208973	0	0	-inf	0	0	-inf	0	0	-inf	0	0	-inf	0	0	-inf	0	0	-inf	subclass	Coccidia
75739	0	0	-inf	0	0	-inf	0	0	-inf	19	0	68.74428021208973	0	0	-inf	0	0	-inf	0	0	-inf	0	0	-inf	0	0	-inf	0	0	-inf	order	Eucoccidiorida
423054	0	0	-inf	0	0	-inf	0	0	-inf	19	0	68.74428021208973	0	0	-inf	0	0	-inf	0	0	-inf	0	0	-inf	0	0	-inf	0	0	-inf	suborder	Eimeriorina
5799	0	0	-inf	0	0	-inf	0	0	-inf	19	0	68.74428021208973	0	0	-inf	0	0	-inf	0	0	-inf	0	0	-inf	0	0	-inf	0	0	-inf	family	Eimeriidae
5800	0	0	-inf	0	0	-inf	0	0	-inf	19	0	68.74428021208973	0	0	-inf	0	0	-inf	0	0	-inf	0	0	-inf	0	0	-inf	0	0	-inf	genus	Eimeria
51316	0	0	-inf	0	0	-inf	0	0	-inf	19	19	68.74428021208973	0	0	-inf	0	0	-inf	0	0	-inf	0	0	-inf	0	0	-inf	0	0	-inf	species	Eimeria praecox
33634	37	1	84.81665890390492	0	0	-inf	64021	4	103.76782450110309	20	5	55.178501871828416	23	11	54.05799442237847	52	6	71.69279081551029	0	0	-inf	22	2	93.48697162572563	0	0	-inf	30	6	69.01008332420261	no_rank	Stramenopiles
4762	0	0	-inf	0	0	-inf	0	0	-inf	6	0	45.64080597780751	0	0	-inf	0	0	-inf	0	0	-inf	0	0	-inf	0	0	-inf	0	0	-inf	phylum	Oomycota
4763	0	0	-inf	0	0	-inf	0	0	-inf	6	0	45.64080597780751	0	0	-inf	0	0	-inf	0	0	-inf	0	0	-inf	0	0	-inf	0	0	-inf	order	Saprolegniales
4764	0	0	-inf	0	0	-inf	0	0	-inf	6	6	45.64080597780751	0	0	-inf	0	0	-inf	0	0	-inf	0	0	-inf	0	0	-inf	0	0	-inf	family	Saprolegniaceae
2683628	24	0	99.82333915142362	0	0	-inf	63996	0	103.78500286118442	0	0	-inf	0	0	-inf	19	0	104.80154923552618	0	0	-inf	12	0	131.97611464716368	0	0	-inf	10	0	102.63609615608641	class	Bigyra
2683629	24	0	99.82333915142362	0	0	-inf	63996	0	103.78500286118442	0	0	-inf	0	0	-inf	19	0	104.80154923552618	0	0	-inf	12	0	131.97611464716368	0	0	-inf	10	0	102.63609615608641	no_rank	Opalozoa
42740	24	0	99.82333915142362	0	0	-inf	63996	1	103.78500286118442	0	0	-inf	0	0	-inf	19	0	104.80154923552618	0	0	-inf	12	0	131.97611464716368	0	0	-inf	10	1	102.63609615608641	order	Opalinata
2547934	24	0	99.82333915142362	0	0	-inf	63995	0	103.78566097440111	0	0	-inf	0	0	-inf	19	0	104.80154923552618	0	0	-inf	12	0	131.97611464716368	0	0	-inf	9	0	109.2307433681558	family	Blastocystidae
12967	24	24	99.82333915142362	0	0	-inf	63995	225	103.78566097440111	0	0	-inf	0	0	-inf	19	19	104.80154923552618	0	0	-inf	12	12	131.97611464716368	0	0	-inf	9	9	109.2307433681558	genus	Blastocystis
12968	0	0	-inf	0	0	-inf	72	72	67.7521026360212	0	0	-inf	0	0	-inf	0	0	-inf	0	0	-inf	0	0	-inf	0	0	-inf	0	0	-inf	species	Blastocystis hominis
82344	0	0	-inf	0	0	-inf	57	57	120.24698284605601	0	0	-inf	0	0	-inf	0	0	-inf	0	0	-inf	0	0	-inf	0	0	-inf	0	0	-inf	species	Blastocystis ratti
205004	0	0	-inf	0	0	-inf	40	3	102.44720560829255	0	0	-inf	0	0	-inf	0	0	-inf	0	0	-inf	0	0	-inf	0	0	-inf	0	0	-inf	no_rank	unclassified Blastocystis
46767	0	0	-inf	0	0	-inf	18	18	103.80356405579977	0	0	-inf	0	0	-inf	0	0	-inf	0	0	-inf	0	0	-inf	0	0	-inf	0	0	-inf	species	Blastocystis sp.
463136	0	0	-inf	0	0	-inf	19	19	98.68505001772789	0	0	-inf	0	0	-inf	0	0	-inf	0	0	-inf	0	0	-inf	0	0	-inf	0	0	-inf	species	Blastocystis sp. DMP/02-328
944171	0	0	-inf	0	0	-inf	63601	2	103.74247609192797	0	0	-inf	0	0	-inf	0	0	-inf	0	0	-inf	0	0	-inf	0	0	-inf	0	0	-inf	no_rank	Blastocystis sp. subtypes
944170	0	0	-inf	0	0	-inf	63599	63599	103.7432541694478	0	0	-inf	0	0	-inf	0	0	-inf	0	0	-inf	0	0	-inf	0	0	-inf	0	0	-inf	species	Blastocystis sp. subtype 4
2696291	12	4	56.53122292025696	0	0	-inf	21	9	62.17536945345665	9	9	46.55555555555556	12	3	47.672079259491085	27	10	54.47037898155676	0	0	-inf	8	8	48.375	0	0	-inf	14	7	53.82548775087595	no_rank	Ochrophyta
2836	0	0	-inf	0	0	-inf	12	6	60.34778056110152	0	0	-inf	9	9	43.95995670075436	10	10	55.36934341759517	0	0	-inf	0	0	-inf	0	0	-inf	7	7	49.230814716472715	phylum	Bacillariophyta
33836	0	0	-inf	0	0	-inf	6	6	62.2955144369538	0	0	-inf	0	0	-inf	0	0	-inf	0	0	-inf	0	0	-inf	0	0	-inf	0	0	-inf	class	Coscinodiscophyceae
5747	0	0	-inf	0	0	-inf	0	0	-inf	0	0	-inf	0	0	-inf	7	7	58.58927024014683	0	0	-inf	0	0	-inf	0	0	-inf	0	0	-inf	class	Eustigmatophyceae
569578	8	0	59.2242424049175	0	0	-inf	0	0	-inf	0	0	-inf	0	0	-inf	0	0	-inf	0	0	-inf	0	0	-inf	0	0	-inf	0	0	-inf	no_rank	PX clade
2870	8	0	59.2242424049175	0	0	-inf	0	0	-inf	0	0	-inf	0	0	-inf	0	0	-inf	0	0	-inf	0	0	-inf	0	0	-inf	0	0	-inf	class	Phaeophyceae
2886	8	0	59.2242424049175	0	0	-inf	0	0	-inf	0	0	-inf	0	0	-inf	0	0	-inf	0	0	-inf	0	0	-inf	0	0	-inf	0	0	-inf	order	Laminariales
35120	8	0	59.2242424049175	0	0	-inf	0	0	-inf	0	0	-inf	0	0	-inf	0	0	-inf	0	0	-inf	0	0	-inf	0	0	-inf	0	0	-inf	family	Lessoniaceae
105406	8	8	59.2242424049175	0	0	-inf	0	0	-inf	0	0	-inf	0	0	-inf	0	0	-inf	0	0	-inf	0	0	-inf	0	0	-inf	0	0	-inf	genus	Ecklonia
10239	300164	12853	105.69450699983337	155269	9907	108.2132602892967	254577	9319	95.72851767685827	193374	9043	99.95135203997208	246560	23838	102.76087832404019	314084	16582	100.21852636505317	86038	4596	104.85255761957943	319770	24660	108.91473209067506	386263	67853	115.12141950089836	452590	38921	102.10634142363595	superkingdom	Viruses
12333	36805	16	109.92394067409306	27564	24	120.25913158345794	31922	20	104.11247551604279	36694	15	102.78075376767237	65434	36	110.20522551201174	73612	31	111.74125914587778	14815	13	117.37472176611693	46777	19	110.95925700802688	137354	22	121.30093204681025	127006	25	104.41111340493981	no_rank	unclassified bacterial viruses
38018	36720	36720	110.00684450353111	27521	27521	120.33105264706633	31737	31737	104.29657774127591	36500	36500	102.82757870569613	65225	65225	110.26288578760148	70566	70566	111.82812529424687	14789	14789	117.45327666661497	44788	44788	110.75791198343765	136798	136798	121.40811740958415	123321	123321	104.50280574797584	species	Bacteriophage sp.
156614	0	0	-inf	0	0	-inf	26	0	51.214131080910605	6	0	53.264789156082	0	0	-inf	9	0	50.370388084811395	0	0	-inf	0	0	-inf	0	0	-inf	0	0	-inf	no_rank	environmental samples
278008	0	0	-inf	0	0	-inf	26	26	51.214131080910605	6	6	53.264789156082	0	0	-inf	9	9	50.370388084811395	0	0	-inf	0	0	-inf	0	0	-inf	0	0	-inf	species	uncultured phage
1978000	0	0	-inf	0	0	-inf	28	28	92.67855316397683	0	0	-inf	0	0	-inf	0	0	-inf	0	0	-inf	0	0	-inf	0	0	-inf	0	0	-inf	species	Phage FAKO27_000271F
2825791	0	0	-inf	0	0	-inf	0	0	-inf	0	0	-inf	0	0	-inf	35	35	60.83514893300339	0	0	-inf	0	0	-inf	0	0	-inf	0	0	-inf	species	Phage sp. ctIHi3
2825795	0	0	-inf	0	0	-inf	0	0	-inf	0	0	-inf	12	12	103.973611886576	0	0	-inf	0	0	-inf	0	0	-inf	0	0	-inf	0	0	-inf	species	Phage sp. ctR9T2
2825799	0	0	-inf	0	0	-inf	0	0	-inf	0	0	-inf	0	0	-inf	0	0	-inf	0	0	-inf	0	0	-inf	0	0	-inf	35	35	104.74043339208129	species	Phage sp. cty4N14
2825810	0	0	-inf	0	0	-inf	6	6	95.72943404602272	0	0	-inf	0	0	-inf	0	0	-inf	0	0	-inf	0	0	-inf	14	14	49.19218938564484	0	0	-inf	species	virus sp. ctEfN2
2825812	0	0	-inf	0	0	-inf	0	0	-inf	0	0	-inf	0	0	-inf	28	28	101.46600571974135	0	0	-inf	0	0	-inf	0	0	-inf	0	0	-inf	species	virus sp. ctJpG3
2825814	54	54	63.83573133718467	19	19	68.46353653592332	92	92	67.87620018797558	11	11	116.80850395305698	0	0	-inf	7	7	87.78495758753076	13	13	65.97635290856424	0	0	-inf	0	0	-inf	26	26	110.6194903419955	species	virus sp. ctLpa4
2825819	0	0	-inf	0	0	-inf	0	0	-inf	0	0	-inf	67	67	84.66953867619776	0	0	-inf	0	0	-inf	0	0	-inf	0	0	-inf	0	0	-inf	species	virus sp. ctZer25
2825822	0	0	-inf	0	0	-inf	0	0	-inf	0	0	-inf	0	0	-inf	87	87	74.8346706682943	0	0	-inf	0	0	-inf	0	0	-inf	0	0	-inf	species	virus sp. ctoYX9
2825823	0	0	-inf	0	0	-inf	0	0	-inf	0	0	-inf	9	9	120.3195252002608	0	0	-inf	0	0	-inf	0	0	-inf	0	0	-inf	7	7	85.70249562909935	species	virus sp. ctr1v16
2825826	0	0	-inf	0	0	-inf	0	0	-inf	14	14	90.32210361199054	7	7	121.54926004016676	0	0	-inf	0	0	-inf	7	7	112.7583073991416	0	0	-inf	0	0	-inf	species	virus sp. ctusH3
2825827	8	8	99.27834147679795	0	0	-inf	0	0	-inf	0	0	-inf	0	0	-inf	0	0	-inf	0	0	-inf	23	23	109.4982628727269	0	0	-inf	105	105	111.16472442511409	species	virus sp. ctvdG25
2825830	0	0	-inf	0	0	-inf	0	0	-inf	22	22	138.55207995977057	0	0	-inf	9	9	127.27912050067519	0	0	-inf	0	0	-inf	0	0	-inf	0	0	-inf	species	virus sp. ctyg714
2826752	0	0	-inf	0	0	-inf	0	0	-inf	72	72	86.33029181060667	11	11	79.47447286745698	23	23	83.68420085769117	0	0	-inf	13	13	77.78189081415825	0	0	-inf	19	19	92.0691776708039	species	Phage sp. ctrsQ3
2826791	0	0	-inf	0	0	-inf	0	0	-inf	0	0	-inf	0	0	-inf	262	262	84.26591568731448	0	0	-inf	0	0	-inf	0	0	-inf	0	0	-inf	species	virus sp. ct6Ax4
2826794	0	0	-inf	0	0	-inf	0	0	-inf	12	12	82.10713569951676	0	0	-inf	0	0	-inf	0	0	-inf	0	0	-inf	0	0	-inf	0	0	-inf	species	virus sp. ctCsQ3
2826797	0	0	-inf	0	0	-inf	0	0	-inf	0	0	-inf	0	0	-inf	0	0	-inf	0	0	-inf	52	52	98.4653268178912	0	0	-inf	0	0	-inf	species	virus sp. ctIVh9
2826816	0	0	-inf	0	0	-inf	0	0	-inf	0	0	-inf	41	41	83.78157125789546	0	0	-inf	0	0	-inf	0	0	-inf	0	0	-inf	0	0	-inf	species	virus sp. ctuWX8
2827626	0	0	-inf	0	0	-inf	0	0	-inf	0	0	-inf	0	0	-inf	0	0	-inf	0	0	-inf	0	0	-inf	0	0	-inf	3468	3468	101.14381669778834	species	virus sp. ctHG14
2827627	0	0	-inf	0	0	-inf	0	0	-inf	0	0	-inf	26	26	119.13305902702828	0	0	-inf	0	0	-inf	0	0	-inf	0	0	-inf	0	0	-inf	species	virus sp. ctML55
2827987	0	0	-inf	0	0	-inf	7	7	78.66951750318064	42	42	80.1385655756324	0	0	-inf	0	0	-inf	0	0	-inf	0	0	-inf	0	0	-inf	0	0	-inf	species	virus sp. ctJLD79
2827988	7	7	99.3336479681119	0	0	-inf	0	0	-inf	0	0	-inf	0	0	-inf	0	0	-inf	0	0	-inf	14	14	72.9389609970604	0	0	-inf	0	0	-inf	species	virus sp. ctL1g6
2828007	0	0	-inf	0	0	-inf	6	6	81.98509281307417	0	0	-inf	0	0	-inf	2537	2537	115.18872366192076	0	0	-inf	0	0	-inf	0	0	-inf	0	0	-inf	species	Phage sp. ctcqm2
2828253	0	0	-inf	0	0	-inf	0	0	-inf	0	0	-inf	0	0	-inf	0	0	-inf	0	0	-inf	0	0	-inf	10	10	118.67332677373251	0	0	-inf	species	virus sp. ctRTq15
2968579	0	0	-inf	0	0	-inf	0	0	-inf	0	0	-inf	0	0	-inf	18	18	99.86458864369108	0	0	-inf	1861	1861	117.03562168643266	0	0	-inf	0	0	-inf	species	Bacteroides phage BS162P1
2968629	0	0	-inf	0	0	-inf	0	0	-inf	0	0	-inf	0	0	-inf	0	0	-inf	0	0	-inf	0	0	-inf	510	510	95.99015666215615	0	0	-inf	species	Dorea phage DO134P1
12429	0	0	-inf	105	3	107.72010649846806	2186	0	104.37017936551639	0	0	-inf	19	2	104.77938941824138	8	0	142.62184419767823	22	2	111.02254991463982	0	0	-inf	0	0	-inf	23	0	138.73217253982273	no_rank	unclassified viruses
2204151	0	0	-inf	0	0	-inf	2186	0	104.37017936551639	0	0	-inf	0	0	-inf	0	0	-inf	0	0	-inf	0	0	-inf	0	0	-inf	0	0	-inf	no_rank	unclassified DNA viruses
51368	0	0	-inf	0	0	-inf	2186	0	104.37017936551639	0	0	-inf	0	0	-inf	0	0	-inf	0	0	-inf	0	0	-inf	0	0	-inf	0	0	-inf	no_rank	unclassified dsDNA viruses
2707325	0	0	-inf	0	0	-inf	2186	2186	104.37017936551639	0	0	-inf	0	0	-inf	0	0	-inf	0	0	-inf	0	0	-inf	0	0	-inf	0	0	-inf	species	Blastocystis MELD virus
2826796	0	0	-inf	102	102	107.40426809631785	0	0	-inf	0	0	-inf	0	0	-inf	0	0	-inf	20	20	116.84937269945111	0	0	-inf	0	0	-inf	0	0	-inf	species	virus sp. ctHJb31
2826802	0	0	-inf	0	0	-inf	0	0	-inf	0	0	-inf	0	0	-inf	0	0	-inf	0	0	-inf	0	0	-inf	0	0	-inf	23	23	138.73217253982273	species	virus sp. ctPLL24
2826808	0	0	-inf	0	0	-inf	0	0	-inf	0	0	-inf	0	0	-inf	8	8	142.62184419767823	0	0	-inf	0	0	-inf	0	0	-inf	0	0	-inf	species	virus sp. ctdtS1
2827992	0	0	-inf	0	0	-inf	0	0	-inf	0	0	-inf	17	17	107.3335383209259	0	0	-inf	0	0	-inf	0	0	-inf	0	0	-inf	0	0	-inf	species	virus sp. ctX0L1
186616	2869	0	97.23497027181375	2279	0	100.69824885209114	4722	0	104.05574169900004	6368	0	100.32837452456664	1522	0	95.59513996562183	1829	0	92.81420069123176	1244	1	95.82204367870115	3898	0	105.92024320963803	2160	0	99.78773147077725	7310	0	101.52540078866843	no_rank	environmental samples
239364	2869	2869	97.23497027181375	2279	2279	100.69824885209114	4722	4722	104.05574169900004	6368	6368	100.32837452456664	1522	1522	95.59513996562183	1829	1829	92.81420069123176	1243	1243	95.80049977559806	3898	3898	105.92024320963803	2160	2160	99.78773147077725	7310	7310	101.52540078866843	species	uncultured human fecal virus
2559587	0	0	-inf	0	0	-inf	134	0	71.01478222171961	42	0	60.625374416776886	0	0	-inf	42	0	70.85502390434672	0	0	-inf	0	0	-inf	0	0	-inf	11	1	61.86113897691257	no_rank	Riboviria
2732396	0	0	-inf	0	0	-inf	134	0	71.01478222171961	42	0	60.625374416776886	0	0	-inf	42	0	70.85502390434672	0	0	-inf	0	0	-inf	0	0	-inf	10	0	56.08063928662801	kingdom	Orthornavirae
2732408	0	0	-inf	0	0	-inf	134	1	71.01478222171961	42	0	60.625374416776886	0	0	-inf	42	1	70.85502390434672	0	0	-inf	0	0	-inf	0	0	-inf	10	3	56.08063928662801	phylum	Pisuviricota
2732505	0	0	-inf	0	0	-inf	0	0	-inf	11	0	48.59628147906133	0	0	-inf	0	0	-inf	0	0	-inf	0	0	-inf	0	0	-inf	0	0	-inf	class	Duplopiviricetes
2732549	0	0	-inf	0	0	-inf	0	0	-inf	11	0	48.59628147906133	0	0	-inf	0	0	-inf	0	0	-inf	0	0	-inf	0	0	-inf	0	0	-inf	order	Durnavirales
585893	0	0	-inf	0	0	-inf	0	0	-inf	11	1	48.59628147906133	0	0	-inf	0	0	-inf	0	0	-inf	0	0	-inf	0	0	-inf	0	0	-inf	family	Picobirnaviridae
104394	0	0	-inf	0	0	-inf	0	0	-inf	10	0	48.42037572103474	0	0	-inf	0	0	-inf	0	0	-inf	0	0	-inf	0	0	-inf	0	0	-inf	genus	Picobirnavirus
573164	0	0	-inf	0	0	-inf	0	0	-inf	10	0	48.42037572103474	0	0	-inf	0	0	-inf	0	0	-inf	0	0	-inf	0	0	-inf	0	0	-inf	no_rank	unclassified Picobirnavirus
1566334	0	0	-inf	0	0	-inf	0	0	-inf	10	10	48.42037572103474	0	0	-inf	0	0	-inf	0	0	-inf	0	0	-inf	0	0	-inf	0	0	-inf	species	Picobirnavirus HK-2014
2732506	0	0	-inf	0	0	-inf	133	2	71.22541968203329	31	0	64.89376223338563	0	0	-inf	41	0	70.92098231509486	0	0	-inf	0	0	-inf	0	0	-inf	7	0	60.857978663379086	class	Pisoniviricetes
464095	0	0	-inf	0	0	-inf	131	0	71.63127134704554	21	0	71.09896428004451	0	0	-inf	31	0	74.01697650995625	0	0	-inf	0	0	-inf	0	0	-inf	0	0	-inf	order	Picornavirales
675074	0	0	-inf	0	0	-inf	131	0	71.63127134704554	21	0	71.09896428004451	0	0	-inf	31	0	74.01697650995625	0	0	-inf	0	0	-inf	0	0	-inf	0	0	-inf	no_rank	unclassified Picornavirales
1955153	0	0	-inf	0	0	-inf	131	131	71.63127134704554	21	21	71.09896428004451	0	0	-inf	31	31	74.01697650995625	0	0	-inf	0	0	-inf	0	0	-inf	0	0	-inf	species	Picornavirales sp.
2732553	0	0	-inf	0	0	-inf	0	0	-inf	10	0	51.86283793540197	0	0	-inf	10	0	61.323400311024514	0	0	-inf	0	0	-inf	0	0	-inf	7	0	60.857978663379086	order	Sobelivirales
2169577	0	0	-inf	0	0	-inf	0	0	-inf	10	0	51.86283793540197	0	0	-inf	10	0	61.323400311024514	0	0	-inf	0	0	-inf	0	0	-inf	7	0	60.857978663379086	family	Solemoviridae
12137	0	0	-inf	0	0	-inf	0	0	-inf	10	0	51.86283793540197	0	0	-inf	10	0	61.323400311024514	0	0	-inf	0	0	-inf	0	0	-inf	7	0	60.857978663379086	genus	Sobemovirus
502177	0	0	-inf	0	0	-inf	0	0	-inf	10	0	51.86283793540197	0	0	-inf	10	0	61.323400311024514	0	0	-inf	0	0	-inf	0	0	-inf	7	0	60.857978663379086	no_rank	unclassified Sobemovirus
2809869	0	0	-inf	0	0	-inf	0	0	-inf	10	10	51.86283793540197	0	0	-inf	10	10	61.323400311024514	0	0	-inf	0	0	-inf	0	0	-inf	7	7	60.857978663379086	species	Sobemovirus sp.
2731341	246212	0	104.66071094231584	114771	0	103.47602361368389	202366	0	93.11202932706077	134571	0	98.08577888054046	148790	0	97.08332134977405	218086	0	94.8670924360407	65055	0	100.95905014414875	240791	0	106.72845900265652	174915	0	105.86344350921979	274865	0	98.86509691597459	no_rank	Duplodnaviria
2731360	246212	0	104.66071094231584	114771	0	103.47602361368389	202366	0	93.11202932706077	134571	0	98.08577888054046	148790	0	97.08332134977405	218086	0	94.8670924360407	65055	0	100.95905014414875	240791	0	106.72845900265652	174915	0	105.86344350921979	274865	0	98.86509691597459	kingdom	Heunggongvirae
2731618	246212	0	104.66071094231584	114771	0	103.47602361368389	202366	0	93.11202932706077	134571	0	98.08577888054046	148790	0	97.08332134977405	218086	0	94.8670924360407	65055	0	100.95905014414875	240791	0	106.72845900265652	174915	0	105.86344350921979	274865	0	98.86509691597459	phylum	Uroviricota
2731619	246212	2093	104.66071094231584	114771	2833	103.47602361368389	202366	2800	93.11202932706077	134571	2598	98.08577888054046	148790	5512	97.08332134977405	218086	3892	94.8670924360407	65055	1517	100.95905014414875	240791	7494	106.72845900265652	174915	7910	105.86344350921979	274865	6595	98.86509691597459	class	Caudoviricetes
10662	34431	68	100.07106006659521	29105	468	102.87448167443631	59013	662	96.3381068098181	40838	1115	97.17664933074407	40576	549	95.20981571640748	50403	170	93.30544625210645	16850	349	100.97601343358016	52115	248	103.9678930662336	39713	702	102.20641024009164	90305	815	97.86037107048807	family	Myoviridae
196896	34363	61	100.05529129333338	28637	66	102.6864036213724	58351	91	96.1288044161506	39723	78	96.78475103693184	40027	101	94.96133380423414	50233	119	93.2636458956986	16501	53	100.79147524635073	51867	66	103.87813281532331	39011	55	101.76079328365688	89490	105	97.72006654553479	no_rank	unclassified Myoviridae
2202564	33589	33589	100.13324439727374	27842	27842	103.07990917796972	56242	56242	96.55550714838043	38364	38364	97.30000794841142	38808	38808	94.97456491155297	47527	47527	93.72750436833601	16073	16073	101.16531610629214	50629	50629	104.08085449090063	37523	37523	102.16698477891644	70933	70933	98.99029814711383	species	Myoviridae sp.
2570913	0	0	-inf	0	0	-inf	0	0	-inf	0	0	-inf	0	0	-inf	0	0	-inf	0	0	-inf	0	0	-inf	12	12	111.53287627805783	0	0	-inf	species	Roseburia phage Shimadzu
2723243	0	0	-inf	0	0	-inf	0	0	-inf	0	0	-inf	0	0	-inf	0	0	-inf	0	0	-inf	0	0	-inf	0	0	-inf	16	16	94.99647443024841	species	Phage DP SC_6_H4_2017
2825013	0	0	-inf	67	67	85.90870898544141	30	30	83.71771604619596	145	145	82.87273696254394	17	17	87.95058729836315	61	61	103.09694817312028	50	50	80.29538555510635	79	79	77.92149144622901	156	156	83.8838642699862	98	98	79.3361788407824	species	Myoviridae sp. ct0e511
2825019	0	0	-inf	20	20	129.332507103621	0	0	-inf	0	0	-inf	0	0	-inf	0	0	-inf	15	15	101.90284175715563	0	0	-inf	0	0	-inf	0	0	-inf	species	Myoviridae sp. ct1IL4
2825025	0	0	-inf	0	0	-inf	0	0	-inf	0	0	-inf	22	22	94.52055266379547	0	0	-inf	0	0	-inf	0	0	-inf	166	166	95.62954230223285	8	8	116.03997321456106	species	Myoviridae sp. ct3Oc10
2825026	0	0	-inf	0	0	-inf	0	0	-inf	0	0	-inf	0	0	-inf	0	0	-inf	0	0	-inf	0	0	-inf	0	0	-inf	51	51	106.7375319163267	species	Myoviridae sp. ct3hC12
2825032	0	0	-inf	0	0	-inf	0	0	-inf	0	0	-inf	0	0	-inf	7	7	55.21167684900288	0	0	-inf	0	0	-inf	20	20	114.57607406031077	0	0	-inf	species	Myoviridae sp. ct4uh47
2825034	0	0	-inf	0	0	-inf	0	0	-inf	13	13	60.32199142122931	0	0	-inf	0	0	-inf	0	0	-inf	0	0	-inf	0	0	-inf	0	0	-inf	species	Myoviridae sp. ct5nJ10
2825036	0	0	-inf	0	0	-inf	0	0	-inf	0	0	-inf	0	0	-inf	10	10	83.43354996665032	0	0	-inf	0	0	-inf	0	0	-inf	0	0	-inf	species	Myoviridae sp. ct6aW5
2825037	0	0	-inf	0	0	-inf	272	272	98.31504672560327	0	0	-inf	0	0	-inf	0	0	-inf	0	0	-inf	0	0	-inf	0	0	-inf	16226	16226	92.12591011829147	species	Myoviridae sp. ct7113
2825038	0	0	-inf	0	0	-inf	0	0	-inf	0	0	-inf	0	0	-inf	0	0	-inf	0	0	-inf	0	0	-inf	0	0	-inf	74	74	105.76946189409585	species	Myoviridae sp. ct7Q419
2825042	0	0	-inf	0	0	-inf	0	0	-inf	0	0	-inf	0	0	-inf	22	22	90.51846979030401	0	0	-inf	0	0	-inf	0	0	-inf	0	0	-inf	species	Myoviridae sp. ct9Uc11
2825044	0	0	-inf	131	131	98.35840909344938	0	0	-inf	0	0	-inf	0	0	-inf	0	0	-inf	14	14	103.41433503427655	0	0	-inf	0	0	-inf	0	0	-inf	species	Myoviridae sp. ctAys2
2825045	0	0	-inf	0	0	-inf	526	526	79.51954785675511	0	0	-inf	19	19	96.81357101186819	0	0	-inf	0	0	-inf	0	0	-inf	0	0	-inf	0	0	-inf	species	Myoviridae sp. ctBCv9
2825051	0	0	-inf	0	0	-inf	0	0	-inf	0	0	-inf	0	0	-inf	0	0	-inf	0	0	-inf	0	0	-inf	0	0	-inf	29	29	103.46679915588332	species	Myoviridae sp. ctCYN4
2825061	0	0	-inf	0	0	-inf	0	0	-inf	0	0	-inf	0	0	-inf	0	0	-inf	0	0	-inf	0	0	-inf	24	24	83.33425111620237	0	0	-inf	species	Myoviridae sp. ctEg02
2825069	0	0	-inf	0	0	-inf	0	0	-inf	0	0	-inf	0	0	-inf	34	34	83.38544340206758	0	0	-inf	0	0	-inf	0	0	-inf	0	0	-inf	species	Myoviridae sp. ctFYw8
2825093	20	20	113.96518440523008	0	0	-inf	0	0	-inf	0	0	-inf	0	0	-inf	0	0	-inf	0	0	-inf	17	17	121.98567561615832	0	0	-inf	0	0	-inf	species	Myoviridae sp. ctOpw2
2825096	0	0	-inf	0	0	-inf	43	43	122.97869174887447	0	0	-inf	0	0	-inf	0	0	-inf	0	0	-inf	52	52	123.05187100978709	0	0	-inf	0	0	-inf	species	Myoviridae sp. ctP6q2
2825114	0	0	-inf	0	0	-inf	60	60	132.70365741259195	0	0	-inf	121	121	131.4407068999305	14	14	140.56961661972116	0	0	-inf	29	29	119.92549063119245	0	0	-inf	132	132	128.52301530833924	species	Myoviridae sp. ctTrm2
2825116	0	0	-inf	0	0	-inf	0	0	-inf	0	0	-inf	0	0	-inf	0	0	-inf	0	0	-inf	32	32	143.46370071702637	0	0	-inf	0	0	-inf	species	Myoviridae sp. ctUPB15
2825117	0	0	-inf	0	0	-inf	0	0	-inf	114	114	78.14645956456773	55	55	78.02740229736034	105	105	89.4247471280051	0	0	-inf	0	0	-inf	0	0	-inf	185	185	75.20804544690954	species	Myoviridae sp. ctVCj30
2825119	11	11	62.54743356116257	0	0	-inf	0	0	-inf	0	0	-inf	0	0	-inf	0	0	-inf	0	0	-inf	0	0	-inf	0	0	-inf	0	0	-inf	species	Myoviridae sp. ctWXg38
2825129	0	0	-inf	0	0	-inf	0	0	-inf	0	0	-inf	43	43	70.00122962797796	0	0	-inf	0	0	-inf	0	0	-inf	0	0	-inf	0	0	-inf	species	Myoviridae sp. ctZhz2
2825131	0	0	-inf	0	0	-inf	0	0	-inf	0	0	-inf	0	0	-inf	0	0	-inf	0	0	-inf	0	0	-inf	0	0	-inf	9	9	95.32916299668207	species	Myoviridae sp. ctaMv1
2825133	0	0	-inf	0	0	-inf	0	0	-inf	0	0	-inf	0	0	-inf	0	0	-inf	0	0	-inf	14	14	128.47655736457747	0	0	-inf	0	0	-inf	species	Myoviridae sp. ctaUM17
2825135	31	31	100.33861138621093	0	0	-inf	0	0	-inf	0	0	-inf	0	0	-inf	0	0	-inf	0	0	-inf	0	0	-inf	122	122	106.21095166398096	0	0	-inf	species	Myoviridae sp. ctakU3
2825137	0	0	-inf	0	0	-inf	0	0	-inf	0	0	-inf	43	43	106.57342537234602	0	0	-inf	0	0	-inf	0	0	-inf	0	0	-inf	0	0	-inf	species	Myoviridae sp. ctcFb5
2825138	0	0	-inf	0	0	-inf	50	50	98.74514413503263	16	16	98.93557374261029	0	0	-inf	0	0	-inf	0	0	-inf	0	0	-inf	12	12	88.56212345571483	11	11	92.31378768434224	species	Myoviridae sp. ctcaJ26
2825139	0	0	-inf	0	0	-inf	0	0	-inf	0	0	-inf	0	0	-inf	156	156	92.74975502505134	0	0	-inf	0	0	-inf	0	0	-inf	0	0	-inf	species	Myoviridae sp. ctcyQ27
2825149	0	0	-inf	0	0	-inf	0	0	-inf	0	0	-inf	0	0	-inf	0	0	-inf	0	0	-inf	0	0	-inf	12	12	112.73147871735813	0	0	-inf	species	Myoviridae sp. ctgpD8
2825155	0	0	-inf	15	15	118.52983585509106	0	0	-inf	0	0	-inf	0	0	-inf	0	0	-inf	0	0	-inf	0	0	-inf	0	0	-inf	0	0	-inf	species	Myoviridae sp. ctioD2
2825159	0	0	-inf	0	0	-inf	0	0	-inf	0	0	-inf	0	0	-inf	7	7	84.28001918223966	0	0	-inf	0	0	-inf	0	0	-inf	0	0	-inf	species	Myoviridae sp. ctj4n23
2825168	7	7	103.67643678402841	0	0	-inf	10	10	108.79599129965418	0	0	-inf	0	0	-inf	0	0	-inf	0	0	-inf	0	0	-inf	87	87	103.81613384087468	0	0	-inf	species	Myoviridae sp. ctm8X17
2825173	0	0	-inf	0	0	-inf	6	6	65.22234388094049	38	38	70.52412560148224	0	0	-inf	0	0	-inf	0	0	-inf	0	0	-inf	0	0	-inf	0	0	-inf	species	Myoviridae sp. ctoIO8
2825174	0	0	-inf	0	0	-inf	0	0	-inf	0	0	-inf	0	0	-inf	0	0	-inf	0	0	-inf	11	11	65.68693419151664	0	0	-inf	0	0	-inf	species	Myoviridae sp. ctp7F23
2825177	0	0	-inf	0	0	-inf	0	0	-inf	0	0	-inf	0	0	-inf	0	0	-inf	0	0	-inf	0	0	-inf	39	39	138.81192739597412	0	0	-inf	species	Myoviridae sp. ctq9w2
2825179	26	26	63.56260404222953	0	0	-inf	0	0	-inf	0	0	-inf	0	0	-inf	26	26	78.87125210563585	0	0	-inf	8	8	84.35095757180358	12	12	70.97326193893348	0	0	-inf	species	Myoviridae sp. ctrCp2
2825188	0	0	-inf	0	0	-inf	0	0	-inf	9	9	85.50089577768502	0	0	-inf	0	0	-inf	0	0	-inf	0	0	-inf	0	0	-inf	0	0	-inf	species	Myoviridae sp. ctsGI2
2825190	8	8	108.14380380277625	0	0	-inf	0	0	-inf	0	0	-inf	22	22	112.04026650168902	0	0	-inf	0	0	-inf	0	0	-inf	0	0	-inf	0	0	-inf	species	Myoviridae sp. ctsK93
2825204	0	0	-inf	0	0	-inf	0	0	-inf	9	9	83.41116857714142	0	0	-inf	0	0	-inf	0	0	-inf	0	0	-inf	0	0	-inf	0	0	-inf	species	Myoviridae sp. ctvns3
2825205	0	0	-inf	0	0	-inf	104	104	56.997948482151024	0	0	-inf	95	95	70.33185598561109	1753	1753	82.7640049823384	0	0	-inf	0	0	-inf	0	0	-inf	0	0	-inf	species	Myoviridae sp. ctvxP16
2825210	0	0	-inf	0	0	-inf	0	0	-inf	0	0	-inf	9	9	123.82403659731936	0	0	-inf	0	0	-inf	0	0	-inf	0	0	-inf	0	0	-inf	species	Myoviridae sp. ctxym25
2826083	0	0	-inf	0	0	-inf	0	0	-inf	0	0	-inf	0	0	-inf	0	0	-inf	0	0	-inf	0	0	-inf	0	0	-inf	16	16	94.99617367732944	species	Myoviridae sp. ctjz83
2826598	41	41	74.33484347726598	33	33	56.325921644363326	317	317	74.45065065382038	90	90	65.573077485686	139	139	85.82854678007844	50	50	63.10537752072208	22	22	60.132753190727364	313	313	72.88314487828752	167	167	58.51329635126162	68	68	68.0145882890729	species	Myoviridae sp. ct0Tg8
2826606	0	0	-inf	0	0	-inf	0	0	-inf	0	0	-inf	0	0	-inf	29	29	90.15922883823039	0	0	-inf	0	0	-inf	0	0	-inf	0	0	-inf	species	Myoviridae sp. ct2th6
2826609	0	0	-inf	27	27	76.53698791695759	6	6	81.01293255574618	0	0	-inf	0	0	-inf	0	0	-inf	17	17	79.9637519703268	0	0	-inf	0	0	-inf	7	7	98.98624888054117	species	Myoviridae sp. ct3Sw5
2826614	0	0	-inf	20	20	120.49178729502998	0	0	-inf	0	0	-inf	0	0	-inf	0	0	-inf	7	7	111.40102119564011	0	0	-inf	0	0	-inf	0	0	-inf	species	Myoviridae sp. ct5hB2
2826624	0	0	-inf	0	0	-inf	0	0	-inf	71	71	81.04429222586222	0	0	-inf	0	0	-inf	0	0	-inf	0	0	-inf	0	0	-inf	54	54	97.7510052587126	species	Myoviridae sp. ct9Fw19
2826626	0	0	-inf	0	0	-inf	0	0	-inf	0	0	-inf	0	0	-inf	0	0	-inf	0	0	-inf	0	0	-inf	0	0	-inf	1003	1003	104.55451759977727	species	Myoviridae sp. ct9Ns12
2826628	0	0	-inf	0	0	-inf	6	6	73.33341967158	0	0	-inf	0	0	-inf	0	0	-inf	0	0	-inf	0	0	-inf	0	0	-inf	0	0	-inf	species	Myoviridae sp. ctAbS6
2826634	0	0	-inf	0	0	-inf	0	0	-inf	0	0	-inf	0	0	-inf	0	0	-inf	0	0	-inf	0	0	-inf	0	0	-inf	8	8	96.30279177874205	species	Myoviridae sp. ctGjZ5
2826635	0	0	-inf	71	71	67.30647578841226	0	0	-inf	0	0	-inf	0	0	-inf	0	0	-inf	31	31	70.08285426727711	11	11	60.02854041996572	0	0	-inf	0	0	-inf	species	Myoviridae sp. ctHaT25
2826636	0	0	-inf	0	0	-inf	7	7	70.02396953237923	73	73	61.469788315835956	55	55	70.45689030533269	127	127	79.6118597281175	0	0	-inf	0	0	-inf	0	0	-inf	57	57	80.31830808065251	species	Myoviridae sp. ctI7W9
2826637	0	0	-inf	0	0	-inf	0	0	-inf	14	14	56.545715239476316	0	0	-inf	0	0	-inf	0	0	-inf	0	0	-inf	0	0	-inf	0	0	-inf	species	Myoviridae sp. ctISH16
2826641	0	0	-inf	0	0	-inf	26	26	104.59454123773193	24	24	94.52676258268632	0	0	-inf	0	0	-inf	0	0	-inf	0	0	-inf	0	0	-inf	0	0	-inf	species	Myoviridae sp. ctLtm40
2826643	0	0	-inf	0	0	-inf	0	0	-inf	6	6	87.08822921453122	0	0	-inf	0	0	-inf	0	0	-inf	0	0	-inf	0	0	-inf	0	0	-inf	species	Myoviridae sp. ctNDZ29
2826647	0	0	-inf	0	0	-inf	0	0	-inf	0	0	-inf	28	28	109.51525480792286	0	0	-inf	0	0	-inf	0	0	-inf	0	0	-inf	0	0	-inf	species	Myoviridae sp. ctP4M4
2826660	0	0	-inf	0	0	-inf	23	23	67.4051645120314	0	0	-inf	44	44	79.60965953327884	7	7	63.28845062734464	0	0	-inf	27	27	84.51179171038083	9	9	58.197690899815896	13	13	84.62189161943557	species	Myoviridae sp. ctUX613
2826663	0	0	-inf	11	11	110.885550001296	44	44	120.02770777420024	51	51	102.20301525118106	12	12	104.94385264673132	0	0	-inf	17	17	119.60804829659934	24	24	118.4102432453723	0	0	-inf	11	11	101.44004353701811	species	Myoviridae sp. ctX172
2826664	0	0	-inf	0	0	-inf	0	0	-inf	0	0	-inf	0	0	-inf	0	0	-inf	0	0	-inf	28	28	118.09680385075134	0	0	-inf	0	0	-inf	species	Myoviridae sp. ctZDd15
2826670	0	0	-inf	0	0	-inf	0	0	-inf	0	0	-inf	0	0	-inf	0	0	-inf	0	0	-inf	0	0	-inf	22	22	57.45805637234301	0	0	-inf	species	Myoviridae sp. ctcwu24
2826671	0	0	-inf	0	0	-inf	0	0	-inf	0	0	-inf	0	0	-inf	0	0	-inf	0	0	-inf	12	12	79.44550154702647	0	0	-inf	10	10	76.64576599735551	species	Myoviridae sp. ctdWz11
2826673	0	0	-inf	0	0	-inf	0	0	-inf	0	0	-inf	0	0	-inf	0	0	-inf	0	0	-inf	0	0	-inf	0	0	-inf	7	7	132.06230314504546	species	Myoviridae sp. ctdxI18
2826675	0	0	-inf	0	0	-inf	0	0	-inf	62	62	60.71237466370217	0	0	-inf	0	0	-inf	0	0	-inf	0	0	-inf	0	0	-inf	0	0	-inf	species	Myoviridae sp. cteBs22
2826680	0	0	-inf	0	0	-inf	0	0	-inf	0	0	-inf	0	0	-inf	0	0	-inf	0	0	-inf	17	17	73.23259690169363	0	0	-inf	0	0	-inf	species	Myoviridae sp. ctg8M33
2826681	0	0	-inf	0	0	-inf	0	0	-inf	0	0	-inf	0	0	-inf	0	0	-inf	0	0	-inf	0	0	-inf	92	92	107.93048663412915	0	0	-inf	species	Myoviridae sp. ctgXL3
2826684	0	0	-inf	0	0	-inf	0	0	-inf	8	8	57.04390769874302	0	0	-inf	0	0	-inf	0	0	-inf	0	0	-inf	0	0	-inf	0	0	-inf	species	Myoviridae sp. cthmz15
2826690	0	0	-inf	0	0	-inf	25	25	91.7130280965133	18	18	80.84930563328697	8	8	97.40512023229213	0	0	-inf	0	0	-inf	0	0	-inf	86	86	86.17382336489244	26	26	93.25020235718289	species	Myoviridae sp. ctkOm7
2826693	0	0	-inf	0	0	-inf	306	306	77.78622375803356	0	0	-inf	68	68	97.29431112219902	0	0	-inf	0	0	-inf	7	7	73.88235434699301	0	0	-inf	0	0	-inf	species	Myoviridae sp. ctlnK45
2826696	0	0	-inf	0	0	-inf	0	0	-inf	0	0	-inf	50	50	104.59756413265863	9	9	79.4797961153592	0	0	-inf	0	0	-inf	0	0	-inf	0	0	-inf	species	Myoviridae sp. ctool15
2826698	7	7	55.56306030168388	0	0	-inf	0	0	-inf	0	0	-inf	0	0	-inf	0	0	-inf	0	0	-inf	12	12	112.82468777061152	8	8	68.71892376197869	0	0	-inf	species	Myoviridae sp. ctpiG4
2826700	0	0	-inf	8	8	86.62270219165089	0	0	-inf	0	0	-inf	0	0	-inf	0	0	-inf	8	8	93.11820381944325	0	0	-inf	0	0	-inf	0	0	-inf	species	Myoviridae sp. ctplG2
2826701	0	0	-inf	0	0	-inf	0	0	-inf	10	10	105.72960948387706	0	0	-inf	0	0	-inf	0	0	-inf	0	0	-inf	0	0	-inf	0	0	-inf	species	Myoviridae sp. ctq8k5
2826703	0	0	-inf	0	0	-inf	0	0	-inf	0	0	-inf	0	0	-inf	15	15	103.23661312907713	0	0	-inf	21	21	84.14125868361991	0	0	-inf	0	0	-inf	species	Myoviridae sp. ctr0w28
2826704	0	0	-inf	0	0	-inf	0	0	-inf	0	0	-inf	0	0	-inf	20	20	96.83764192829769	0	0	-inf	0	0	-inf	0	0	-inf	0	0	-inf	species	Myoviridae sp. ctrnx29
2826708	36	36	111.94789407029596	0	0	-inf	0	0	-inf	0	0	-inf	0	0	-inf	0	0	-inf	0	0	-inf	0	0	-inf	13	13	104.81184281139288	0	0	-inf	species	Myoviridae sp. ctuSi15
2826713	0	0	-inf	139	139	94.3902917766951	0	0	-inf	14	14	106.64441057463333	0	0	-inf	0	0	-inf	66	66	95.5363834627614	20	20	99.4567559017364	0	0	-inf	9	9	97.12558835075576	species	Myoviridae sp. ctxi06
2826718	0	0	-inf	0	0	-inf	0	0	-inf	42	42	86.6037198981351	0	0	-inf	0	0	-inf	0	0	-inf	0	0	-inf	309	309	94.28237453255535	0	0	-inf	species	Myoviridae sp. ctyWv1
2826722	0	0	-inf	0	0	-inf	0	0	-inf	0	0	-inf	21	21	105.94805368794489	0	0	-inf	0	0	-inf	0	0	-inf	0	0	-inf	0	0	-inf	species	Myoviridae sp. ctzyI3
2827286	0	0	-inf	0	0	-inf	0	0	-inf	0	0	-inf	0	0	-inf	0	0	-inf	0	0	-inf	193	193	110.55479519978574	0	0	-inf	0	0	-inf	species	Myoviridae sp. ct4yW2
2827288	0	0	-inf	0	0	-inf	0	0	-inf	0	0	-inf	34	34	94.19603447081431	0	0	-inf	0	0	-inf	0	0	-inf	0	0	-inf	109	109	84.42607145320167	species	Myoviridae sp. ctQ6D10
2827289	0	0	-inf	7	7	73.24299743856372	0	0	-inf	0	0	-inf	0	0	-inf	0	0	-inf	0	0	-inf	0	0	-inf	0	0	-inf	0	0	-inf	species	Myoviridae sp. ctZiv5
2827600	0	0	-inf	0	0	-inf	26	26	99.23728626858545	0	0	-inf	10	10	94.50284269300377	0	0	-inf	0	0	-inf	0	0	-inf	0	0	-inf	53	53	105.8868648785914	species	Myoviridae sp. ct44j18
2827601	0	0	-inf	0	0	-inf	0	0	-inf	0	0	-inf	0	0	-inf	0	0	-inf	0	0	-inf	0	0	-inf	7	7	90.33071514140224	7	7	100.04163307132204	species	Myoviridae sp. ct5xZ3
2827604	0	0	-inf	12	12	109.67362749057516	0	0	-inf	0	0	-inf	0	0	-inf	0	0	-inf	6	6	125.27000204626921	0	0	-inf	16	16	120.03020697717622	28	28	114.35136082023119	species	Myoviridae sp. ct7CH26
2827606	0	0	-inf	0	0	-inf	0	0	-inf	0	0	-inf	0	0	-inf	0	0	-inf	0	0	-inf	0	0	-inf	0	0	-inf	12	12	79.47992177872315	species	Myoviridae sp. ctOyc4
2827609	0	0	-inf	0	0	-inf	0	0	-inf	185	185	90.02714632760691	0	0	-inf	0	0	-inf	0	0	-inf	0	0	-inf	0	0	-inf	0	0	-inf	species	Myoviridae sp. ctSGr1
2827610	0	0	-inf	0	0	-inf	0	0	-inf	0	0	-inf	0	0	-inf	23	23	118.39008532801728	0	0	-inf	0	0	-inf	0	0	-inf	0	0	-inf	species	Myoviridae sp. ctXRl20
2827612	42	42	92.05437513894528	0	0	-inf	0	0	-inf	0	0	-inf	0	0	-inf	0	0	-inf	0	0	-inf	0	0	-inf	0	0	-inf	0	0	-inf	species	Myoviridae sp. ctfJc17
2827658	391	391	104.92422806900493	0	0	-inf	0	0	-inf	0	0	-inf	0	0	-inf	0	0	-inf	0	0	-inf	0	0	-inf	0	0	-inf	0	0	-inf	species	Myoviridae sp. ct3pM2
2827659	0	0	-inf	25	25	62.023030342072516	0	0	-inf	0	0	-inf	0	0	-inf	0	0	-inf	12	12	78.48328044755667	53	53	100.33996748346085	0	0	-inf	0	0	-inf	species	Myoviridae sp. ct5ra14
2827660	0	0	-inf	0	0	-inf	26	26	73.66149283828436	0	0	-inf	0	0	-inf	0	0	-inf	0	0	-inf	0	0	-inf	0	0	-inf	11	11	76.99784677012192	species	Myoviridae sp. ct6eX13
2827664	11	11	93.35392275446789	12	12	63.120589564869874	15	15	77.06603874830154	0	0	-inf	27	27	76.9643635823077	0	0	-inf	0	0	-inf	17	17	102.80786196772746	42	42	75.39593570225956	0	0	-inf	species	Myoviridae sp. ct8mY9
2827671	0	0	-inf	0	0	-inf	16	16	94.88202390501392	0	0	-inf	25	25	110.8911575135134	15	15	115.63350345841206	0	0	-inf	97	97	116.59374315330035	0	0	-inf	0	0	-inf	species	Myoviridae sp. ctHMa1
2827672	47	47	93.66982465097432	9	9	104.5211015328316	0	0	-inf	26	26	97.52119166433205	0	0	-inf	0	0	-inf	0	0	-inf	0	0	-inf	0	0	-inf	0	0	-inf	species	Myoviridae sp. ctHlk26
2827681	0	0	-inf	0	0	-inf	0	0	-inf	0	0	-inf	29	29	110.79431916153602	0	0	-inf	0	0	-inf	0	0	-inf	0	0	-inf	0	0	-inf	species	Myoviridae sp. ctLq07
2827689	12	12	59.90858984012139	0	0	-inf	36	36	64.0716707814452	9	9	71.39675022798642	26	26	63.370845792078406	8	8	67.38535128511099	0	0	-inf	7	7	65.76238894767275	0	0	-inf	0	0	-inf	species	Myoviridae sp. ctVeR24
2827692	0	0	-inf	0	0	-inf	0	0	-inf	44	44	109.15757745743049	0	0	-inf	0	0	-inf	0	0	-inf	0	0	-inf	0	0	-inf	0	0	-inf	species	Myoviridae sp. ctYGJ17
2827704	0	0	-inf	0	0	-inf	0	0	-inf	0	0	-inf	0	0	-inf	0	0	-inf	0	0	-inf	38	38	84.98367947524008	0	0	-inf	0	0	-inf	species	Myoviridae sp. ctjH82
2828091	0	0	-inf	0	0	-inf	0	0	-inf	7	7	120.57392045956269	0	0	-inf	0	0	-inf	0	0	-inf	15	15	73.87325262634526	0	0	-inf	0	0	-inf	species	Myoviridae sp. ct55Z2
2828093	0	0	-inf	0	0	-inf	0	0	-inf	151	151	76.39740080699814	0	0	-inf	0	0	-inf	0	0	-inf	0	0	-inf	0	0	-inf	9	9	72.1685314201976	species	Myoviridae sp. ct5MF11
2828101	0	0	-inf	0	0	-inf	23	23	79.39133191831296	0	0	-inf	0	0	-inf	0	0	-inf	0	0	-inf	0	0	-inf	0	0	-inf	26	26	75.50409732878272	species	Myoviridae sp. ctKaW6
2828105	23	23	98.5342373407329	0	0	-inf	0	0	-inf	0	0	-inf	0	0	-inf	0	0	-inf	0	0	-inf	0	0	-inf	0	0	-inf	0	0	-inf	species	Myoviridae sp. ctNqw6
2828112	0	0	-inf	12	12	95.1584294611321	0	0	-inf	0	0	-inf	59	59	94.7639841454481	13	13	97.55575197542572	13	13	86.64495898542982	0	0	-inf	0	0	-inf	0	0	-inf	species	Myoviridae sp. ctTfa5
2828116	0	0	-inf	0	0	-inf	0	0	-inf	0	0	-inf	0	0	-inf	0	0	-inf	0	0	-inf	18	18	104.17577134488319	0	0	-inf	0	0	-inf	species	Myoviridae sp. ctiIS8
2828119	0	0	-inf	0	0	-inf	0	0	-inf	0	0	-inf	0	0	-inf	0	0	-inf	0	0	-inf	0	0	-inf	0	0	-inf	30	30	118.77330626240328	species	Myoviridae sp. ctsKG11
2828120	0	0	-inf	0	0	-inf	0	0	-inf	32	32	107.94323092919872	8	8	111.62246309007196	46	46	98.67245615422141	0	0	-inf	0	0	-inf	0	0	-inf	39	39	99.54841024321965	species	Myoviridae sp. cttWQ44
2828122	0	0	-inf	0	0	-inf	15	15	81.63408626212953	0	0	-inf	0	0	-inf	0	0	-inf	0	0	-inf	0	0	-inf	0	0	-inf	0	0	-inf	species	Myoviridae sp. ctyhU11
2986141	0	0	-inf	110	110	82.77358088892396	0	0	-inf	0	0	-inf	29	29	116.30276905890062	30	30	115.31608705613353	97	97	80.72545656653688	0	0	-inf	0	0	-inf	0	0	-inf	species	Myoviridae sp. ct49F125
10699	116735	2153	103.27205398303379	50191	543	108.46798164151804	93721	986	94.45346333251233	75819	685	97.72510707358869	69031	1010	97.05732058824833	134414	978	95.00646640789795	27011	235	106.05659563941909	143702	773	108.26304303245746	82109	1116	105.43001199425603	131071	1556	98.15594779384865	family	Siphoviridae
196894	114582	151	102.8842383643964	49648	225	108.34565953755369	92735	202	94.3831138016404	75134	205	97.63138106852927	68021	206	96.98976316199781	133436	296	94.97271119375088	26776	136	106.01339933487365	142929	177	108.20864364123732	80993	154	105.26252940785766	129515	211	97.9871945424642	no_rank	unclassified Siphoviridae
743964	0	0	-inf	217	217	126.02153995459418	0	0	-inf	0	0	-inf	0	0	-inf	0	0	-inf	6	6	123.27048742189572	0	0	-inf	0	0	-inf	0	0	-inf	species	Bifidobacterium phage Bbif-1
1978001	10	10	54.24133248347159	0	0	-inf	0	0	-inf	0	0	-inf	0	0	-inf	0	0	-inf	0	0	-inf	0	0	-inf	0	0	-inf	0	0	-inf	species	Phage YS1-2_2434
2170413	61348	61348	102.88757311207267	47406	47406	108.59582115561116	87803	87803	94.14227344623681	71630	71630	97.85185106356302	65539	65539	97.15296143498763	129244	129244	95.0653457990442	25787	25787	106.2927283890292	139763	139763	108.37951688910042	77348	77348	105.31365333135	124248	124248	97.93623670908092	species	Siphoviridae sp.
2306278	32	32	150.9418592499983	0	0	-inf	30	30	140.89205693263986	0	0	-inf	20	20	123.71905104058445	0	0	-inf	0	0	-inf	0	0	-inf	0	0	-inf	0	0	-inf	species	Bacteroides phage p00
2596712	7	7	97.69960211360178	0	0	-inf	0	0	-inf	0	0	-inf	0	0	-inf	0	0	-inf	0	0	-inf	0	0	-inf	0	0	-inf	0	0	-inf	species	Bacteroides phage Barc2635
2800706	0	0	-inf	11	11	87.02570266666739	0	0	-inf	0	0	-inf	0	0	-inf	0	0	-inf	0	0	-inf	0	0	-inf	0	0	-inf	0	0	-inf	species	Gardnerella phage vB_Gva_AB1
2823567	0	0	-inf	17	17	116.75021738362594	0	0	-inf	0	0	-inf	15	15	130.93394298135428	0	0	-inf	16	16	119.8427314088719	8	8	127.72773166709685	14	14	118.36530210952358	0	0	-inf	species	Siphoviridae sp. ctCCX1
2823570	0	0	-inf	19	19	82.9157350603178	0	0	-inf	0	0	-inf	0	0	-inf	0	0	-inf	11	11	75.37570627036918	34	34	94.0413143378743	0	0	-inf	0	0	-inf	species	Siphoviridae sp. ctDmQ3
2823571	0	0	-inf	0	0	-inf	0	0	-inf	0	0	-inf	0	0	-inf	0	0	-inf	0	0	-inf	0	0	-inf	10	10	118.7375233303846	0	0	-inf	species	Siphoviridae sp. ctDo63
2823586	0	0	-inf	0	0	-inf	0	0	-inf	0	0	-inf	0	0	-inf	35	35	98.38472595240555	0	0	-inf	0	0	-inf	0	0	-inf	0	0	-inf	species	Siphoviridae sp. ctYKh4
2823589	77	77	130.2870757874678	45	45	115.15353367081454	57	57	130.70922954214825	7	7	109.43576581625221	8	8	121.83687329548968	24	24	113.47977171349093	31	31	116.6037791216833	0	0	-inf	0	0	-inf	20	20	115.92649787494007	species	Siphoviridae sp. ctbrg2
2823594	0	0	-inf	17	17	73.64528293623033	0	0	-inf	0	0	-inf	0	0	-inf	0	0	-inf	6	6	77.44447531600831	0	0	-inf	0	0	-inf	0	0	-inf	species	Siphoviridae sp. ctjfQ5
2823609	0	0	-inf	0	0	-inf	0	0	-inf	52	52	107.12603359594392	0	0	-inf	0	0	-inf	0	0	-inf	0	0	-inf	0	0	-inf	0	0	-inf	species	Siphoviridae sp. ctv2R2
2823610	0	0	-inf	10	10	96.54980042312124	0	0	-inf	0	0	-inf	0	0	-inf	0	0	-inf	0	0	-inf	0	0	-inf	0	0	-inf	0	0	-inf	species	Siphoviridae sp. ctxS04
2825293	0	0	-inf	7	7	79.02732762826463	14	14	83.7133497937833	233	233	91.68321501194542	67	67	92.63129176364032	23	23	86.88719718198556	0	0	-inf	0	0	-inf	0	0	-inf	353	353	90.08163578568319	species	Siphoviridae sp. ct0UO21
2825295	0	0	-inf	0	0	-inf	0	0	-inf	0	0	-inf	0	0	-inf	0	0	-inf	0	0	-inf	0	0	-inf	0	0	-inf	200	200	130.09502927295554	species	Siphoviridae sp. ct0X023
2825304	0	0	-inf	0	0	-inf	0	0	-inf	0	0	-inf	0	0	-inf	39	39	76.7751306051037	0	0	-inf	0	0	-inf	0	0	-inf	19	19	105.06266366516594	species	Siphoviridae sp. ct16C7
2825322	14	14	89.60861799100189	10	10	87.90230454857836	0	0	-inf	69	69	77.15757566828982	10	10	82.26122209164326	0	0	-inf	0	0	-inf	7	7	84.51128924785047	0	0	-inf	0	0	-inf	species	Siphoviridae sp. ct3es5
2825324	0	0	-inf	0	0	-inf	0	0	-inf	0	0	-inf	0	0	-inf	37	37	85.89243512899354	0	0	-inf	0	0	-inf	0	0	-inf	0	0	-inf	species	Siphoviridae sp. ct3lF2
2825326	0	0	-inf	23	23	105.82725700463236	0	0	-inf	0	0	-inf	0	0	-inf	0	0	-inf	14	14	100.12979065359596	0	0	-inf	0	0	-inf	0	0	-inf	species	Siphoviridae sp. ct3yx7
2825327	0	0	-inf	0	0	-inf	0	0	-inf	0	0	-inf	0	0	-inf	73	73	53.73646881812047	0	0	-inf	0	0	-inf	0	0	-inf	0	0	-inf	species	Siphoviridae sp. ct3z32
2825337	0	0	-inf	19	19	99.75367947388186	0	0	-inf	0	0	-inf	0	0	-inf	20	20	88.18687988469114	10	10	105.30653549498813	0	0	-inf	0	0	-inf	0	0	-inf	species	Siphoviridae sp. ct5jB2
2825339	0	0	-inf	0	0	-inf	0	0	-inf	0	0	-inf	0	0	-inf	0	0	-inf	0	0	-inf	8	8	110.31023099796295	0	0	-inf	0	0	-inf	species	Siphoviridae sp. ct5qs5
2825342	0	0	-inf	0	0	-inf	0	0	-inf	0	0	-inf	7	7	84.29927148421024	0	0	-inf	0	0	-inf	0	0	-inf	0	0	-inf	17	17	70.88729344815293	species	Siphoviridae sp. ct6JW23
2825362	0	0	-inf	0	0	-inf	253	253	104.72675077535268	0	0	-inf	0	0	-inf	0	0	-inf	0	0	-inf	0	0	-inf	0	0	-inf	0	0	-inf	species	Siphoviridae sp. ct8M020
2825363	0	0	-inf	0	0	-inf	0	0	-inf	0	0	-inf	0	0	-inf	0	0	-inf	14	14	67.5765158004192	0	0	-inf	0	0	-inf	0	0	-inf	species	Siphoviridae sp. ct8NQ14
2825367	0	0	-inf	0	0	-inf	0	0	-inf	0	0	-inf	0	0	-inf	0	0	-inf	0	0	-inf	7	7	50.68310656150289	0	0	-inf	0	0	-inf	species	Siphoviridae sp. ct96x5
2825374	0	0	-inf	0	0	-inf	0	0	-inf	0	0	-inf	13	13	62.9605053424885	0	0	-inf	0	0	-inf	0	0	-inf	0	0	-inf	0	0	-inf	species	Siphoviridae sp. ctBeL15
2825377	0	0	-inf	0	0	-inf	0	0	-inf	0	0	-inf	0	0	-inf	145	145	89.24958050563187	0	0	-inf	0	0	-inf	0	0	-inf	0	0	-inf	species	Siphoviridae sp. ctCNm48
2825387	0	0	-inf	0	0	-inf	0	0	-inf	0	0	-inf	100	100	117.73165459943563	0	0	-inf	0	0	-inf	0	0	-inf	0	0	-inf	0	0	-inf	species	Siphoviridae sp. ctDXu9
2825390	0	0	-inf	0	0	-inf	16	16	97.98606701547662	0	0	-inf	0	0	-inf	0	0	-inf	0	0	-inf	0	0	-inf	0	0	-inf	10	10	95.50771066002815	species	Siphoviridae sp. ctDsE1
2825394	0	0	-inf	0	0	-inf	26	26	119.17243851561784	0	0	-inf	0	0	-inf	0	0	-inf	0	0	-inf	0	0	-inf	0	0	-inf	0	0	-inf	species	Siphoviridae sp. ctEIp38
2825395	0	0	-inf	10	10	106.8325879008422	0	0	-inf	16	16	85.09681690950137	18	18	64.18117966829634	0	0	-inf	0	0	-inf	0	0	-inf	0	0	-inf	0	0	-inf	species	Siphoviridae sp. ctEJj1
2825399	0	0	-inf	0	0	-inf	0	0	-inf	0	0	-inf	152	152	101.07778992493002	0	0	-inf	0	0	-inf	0	0	-inf	0	0	-inf	0	0	-inf	species	Siphoviridae sp. ctEqU3
2825400	0	0	-inf	0	0	-inf	0	0	-inf	0	0	-inf	0	0	-inf	157	157	80.44016806875712	0	0	-inf	0	0	-inf	0	0	-inf	0	0	-inf	species	Siphoviridae sp. ctEw721
2825402	0	0	-inf	0	0	-inf	0	0	-inf	0	0	-inf	0	0	-inf	0	0	-inf	6	6	87.48613665140041	0	0	-inf	0	0	-inf	0	0	-inf	species	Siphoviridae sp. ctF6o6
2825404	0	0	-inf	0	0	-inf	0	0	-inf	6	6	77.53328964690007	0	0	-inf	9	9	87.2034553918606	0	0	-inf	0	0	-inf	0	0	-inf	83	83	108.40248950122174	species	Siphoviridae sp. ctFSL3
2825408	0	0	-inf	0	0	-inf	0	0	-inf	0	0	-inf	0	0	-inf	0	0	-inf	0	0	-inf	0	0	-inf	8	8	70.5040065945539	0	0	-inf	species	Siphoviridae sp. ctGDt6
2825425	0	0	-inf	0	0	-inf	6	6	57.125815738548816	21	21	104.76538793912336	0	0	-inf	30	30	95.79928694785858	0	0	-inf	0	0	-inf	0	0	-inf	15	15	70.20984648618287	species	Siphoviridae sp. ctHn727
2825443	0	0	-inf	0	0	-inf	0	0	-inf	0	0	-inf	0	0	-inf	0	0	-inf	0	0	-inf	16	16	97.18167889655588	14	14	72.19461268251587	0	0	-inf	species	Siphoviridae sp. ctKeG8
2825449	0	0	-inf	0	0	-inf	0	0	-inf	0	0	-inf	0	0	-inf	36	36	100.59780939704036	0	0	-inf	0	0	-inf	0	0	-inf	0	0	-inf	species	Siphoviridae sp. ctL0q1
2825451	0	0	-inf	0	0	-inf	0	0	-inf	221	221	109.86805967728554	0	0	-inf	0	0	-inf	0	0	-inf	13	13	126.05543031409034	0	0	-inf	0	0	-inf	species	Siphoviridae sp. ctLKT1
2825453	0	0	-inf	0	0	-inf	0	0	-inf	7	7	93.39884611443766	0	0	-inf	0	0	-inf	0	0	-inf	0	0	-inf	0	0	-inf	0	0	-inf	species	Siphoviridae sp. ctLNL10
2825455	11	11	105.663872897062	0	0	-inf	8	8	95.9097285863803	0	0	-inf	0	0	-inf	0	0	-inf	0	0	-inf	0	0	-inf	27	27	82.1422012401192	0	0	-inf	species	Siphoviridae sp. ctLgc23
2825465	0	0	-inf	0	0	-inf	0	0	-inf	0	0	-inf	0	0	-inf	12	12	64.78587772039579	0	0	-inf	0	0	-inf	0	0	-inf	0	0	-inf	species	Siphoviridae sp. ctN5F10
2825474	9	9	80.62964078521917	0	0	-inf	6	6	71.43589827322566	6	6	51.571067811865476	14	14	76.38558547467261	7	7	96.06892809696329	0	0	-inf	0	0	-inf	0	0	-inf	0	0	-inf	species	Siphoviridae sp. ctNwR4
2825480	0	0	-inf	0	0	-inf	32	32	83.19922780914442	0	0	-inf	0	0	-inf	0	0	-inf	0	0	-inf	11	11	104.92366944104602	149	149	86.91317029641782	0	0	-inf	species	Siphoviridae sp. ctOba29
2825487	0	0	-inf	0	0	-inf	0	0	-inf	0	0	-inf	0	0	-inf	0	0	-inf	0	0	-inf	0	0	-inf	8	8	75.46417631806364	0	0	-inf	species	Siphoviridae sp. ctPsO101
2825488	0	0	-inf	0	0	-inf	0	0	-inf	28	28	106.09083045402342	0	0	-inf	0	0	-inf	0	0	-inf	0	0	-inf	0	0	-inf	0	0	-inf	species	Siphoviridae sp. ctPui28
2825498	0	0	-inf	0	0	-inf	0	0	-inf	0	0	-inf	0	0	-inf	0	0	-inf	0	0	-inf	0	0	-inf	0	0	-inf	28	28	122.0466773626639	species	Siphoviridae sp. ctR5S1
2825501	0	0	-inf	0	0	-inf	0	0	-inf	0	0	-inf	0	0	-inf	14	14	94.9503831845421	0	0	-inf	8	8	84.93145804181852	0	0	-inf	0	0	-inf	species	Siphoviridae sp. ctRGt12
2825505	0	0	-inf	0	0	-inf	19	19	90.79059127732809	0	0	-inf	0	0	-inf	0	0	-inf	0	0	-inf	0	0	-inf	0	0	-inf	0	0	-inf	species	Siphoviridae sp. ctRon5
2825508	11	11	91.84937127578064	0	0	-inf	11	11	74.99926409813781	39	39	77.91693379113404	76	76	85.33154283178642	19	19	70.37022651415535	0	0	-inf	20	20	82.20680799602445	0	0	-inf	8	8	68.99288728602536	species	Siphoviridae sp. ctSA812
2825515	0	0	-inf	0	0	-inf	0	0	-inf	0	0	-inf	20	20	87.31090690454786	0	0	-inf	0	0	-inf	0	0	-inf	0	0	-inf	0	0	-inf	species	Siphoviridae sp. ctTBR23
2825516	0	0	-inf	0	0	-inf	0	0	-inf	22	22	88.80382488068888	0	0	-inf	0	0	-inf	0	0	-inf	0	0	-inf	0	0	-inf	0	0	-inf	species	Siphoviridae sp. ctTBd21
2825521	7	7	72.75885429242999	0	0	-inf	36	36	91.37845474585015	0	0	-inf	22	22	74.88132285935943	10	10	104.9864394612359	0	0	-inf	7	7	76.48546841243963	32	32	77.81829443555314	61	61	92.912113577514	species	Siphoviridae sp. ctTgb17
2825529	0	0	-inf	0	0	-inf	0	0	-inf	0	0	-inf	0	0	-inf	0	0	-inf	0	0	-inf	0	0	-inf	0	0	-inf	7	7	71.90388258431241	species	Siphoviridae sp. ctUi914
2825534	0	0	-inf	0	0	-inf	0	0	-inf	39	39	93.98075778731246	0	0	-inf	0	0	-inf	0	0	-inf	0	0	-inf	0	0	-inf	0	0	-inf	species	Siphoviridae sp. ctVzN31
2825539	0	0	-inf	0	0	-inf	76	76	89.20319355662576	7	7	82.54270032926051	0	0	-inf	17	17	74.40464417993348	0	0	-inf	0	0	-inf	0	0	-inf	0	0	-inf	species	Siphoviridae sp. ctWlk2
2825543	0	0	-inf	68	68	103.47821461932631	153	153	106.05160240532153	17	17	106.42801092559039	136	136	108.31232546653793	10	10	112.17135941003805	22	22	100.24045168877274	478	478	103.4625520339694	0	0	-inf	148	148	109.67012329672089	species	Siphoviridae sp. ctXQ92
2825545	0	0	-inf	0	0	-inf	0	0	-inf	12	12	113.53565439930944	0	0	-inf	0	0	-inf	0	0	-inf	0	0	-inf	0	0	-inf	0	0	-inf	species	Siphoviridae sp. ctXZQ9
2825554	0	0	-inf	0	0	-inf	0	0	-inf	6	6	123.10430251820159	0	0	-inf	29	29	114.0610042148237	0	0	-inf	106	106	112.31791133775755	0	0	-inf	13	13	105.46811357356728	species	Siphoviridae sp. ctZ0X1
2825556	0	0	-inf	0	0	-inf	17	17	79.95678501193328	0	0	-inf	22	22	93.58556802807377	28	28	87.45734029918009	0	0	-inf	0	0	-inf	0	0	-inf	10	10	90.0945587915901	species	Siphoviridae sp. ctZD11
2825576	0	0	-inf	0	0	-inf	0	0	-inf	0	0	-inf	0	0	-inf	0	0	-inf	0	0	-inf	62	62	88.73880002811737	0	0	-inf	0	0	-inf	species	Siphoviridae sp. ctd9R8
2825587	1570	1570	117.54627877977919	193	193	101.57640736319756	0	0	-inf	65	65	125.23406093466124	0	0	-inf	248	248	100.728783499532	115	115	105.05142582167406	49	49	118.59523064412349	814	814	102.59831636000975	26	26	121.92896422160197	species	Siphoviridae sp. cteDy1
2825588	0	0	-inf	0	0	-inf	0	0	-inf	0	0	-inf	0	0	-inf	13	13	95.42415171496174	0	0	-inf	0	0	-inf	0	0	-inf	0	0	-inf	species	Siphoviridae sp. cteHV32
2825595	0	0	-inf	0	0	-inf	9	9	101.59145225957955	0	0	-inf	0	0	-inf	0	0	-inf	0	0	-inf	0	0	-inf	0	0	-inf	0	0	-inf	species	Siphoviridae sp. ctf8W5
2825599	0	0	-inf	0	0	-inf	0	0	-inf	9	9	97.18089955268152	0	0	-inf	0	0	-inf	0	0	-inf	8	8	97.96312964356187	0	0	-inf	106	106	100.97368982013647	species	Siphoviridae sp. ctfza2
2825600	0	0	-inf	0	0	-inf	0	0	-inf	0	0	-inf	0	0	-inf	0	0	-inf	0	0	-inf	219	219	90.09770618911067	0	0	-inf	0	0	-inf	species	Siphoviridae sp. ctg0K17
2825608	0	0	-inf	0	0	-inf	9	9	63.78508914673992	0	0	-inf	33	33	67.50354188935006	0	0	-inf	0	0	-inf	0	0	-inf	0	0	-inf	9	9	59.20077508901421	species	Siphoviridae sp. ctgN495
2825610	0	0	-inf	0	0	-inf	0	0	-inf	0	0	-inf	0	0	-inf	17	17	103.79022979894046	0	0	-inf	0	0	-inf	0	0	-inf	18	18	121.5416175800723	species	Siphoviridae sp. ctgyi6
2825612	0	0	-inf	0	0	-inf	0	0	-inf	0	0	-inf	0	0	-inf	0	0	-inf	0	0	-inf	0	0	-inf	10	10	75.63358966598298	0	0	-inf	species	Siphoviridae sp. cthEJ2
2825617	0	0	-inf	0	0	-inf	0	0	-inf	14	14	66.5459157294159	35	35	75.44189714449672	0	0	-inf	0	0	-inf	0	0	-inf	0	0	-inf	0	0	-inf	species	Siphoviridae sp. cthae16
2825619	0	0	-inf	0	0	-inf	39	39	89.02436353118476	0	0	-inf	59	59	90.14876860223058	0	0	-inf	0	0	-inf	0	0	-inf	0	0	-inf	0	0	-inf	species	Siphoviridae sp. cti0B23
2825629	0	0	-inf	0	0	-inf	0	0	-inf	0	0	-inf	0	0	-inf	0	0	-inf	0	0	-inf	0	0	-inf	0	0	-inf	71	71	101.2253579975759	species	Siphoviridae sp. ctj8j9
2825631	0	0	-inf	0	0	-inf	0	0	-inf	0	0	-inf	0	0	-inf	14	14	63.872003456597845	0	0	-inf	0	0	-inf	0	0	-inf	0	0	-inf	species	Siphoviridae sp. ctjKY6
2825635	0	0	-inf	11	11	92.13058028407183	178	178	104.92457736312846	114	114	90.126277976872	280	280	79.43166419428427	158	158	93.38709727419608	0	0	-inf	14	14	46.61525990945526	12	12	56.76990595775114	16	16	54.07091706617324	species	Siphoviridae sp. ctjdk2
2825639	0	0	-inf	0	0	-inf	0	0	-inf	0	0	-inf	0	0	-inf	0	0	-inf	0	0	-inf	0	0	-inf	836	836	119.6197875248712	0	0	-inf	species	Siphoviridae sp. ctk4d14
2825640	0	0	-inf	0	0	-inf	0	0	-inf	0	0	-inf	7	7	104.76067551539927	0	0	-inf	0	0	-inf	0	0	-inf	0	0	-inf	0	0	-inf	species	Siphoviridae sp. ctkI07
2825650	1493	1493	119.82952001491154	0	0	-inf	9	9	102.61019701138581	0	0	-inf	0	0	-inf	0	0	-inf	0	0	-inf	0	0	-inf	0	0	-inf	946	946	118.56161639937316	species	Siphoviridae sp. ctmJp3
2825668	7	7	93.04757387678285	0	0	-inf	0	0	-inf	0	0	-inf	0	0	-inf	0	0	-inf	0	0	-inf	10	10	79.47949148417648	8	8	85.59046599699037	9	9	97.5396103739414	species	Siphoviridae sp. ctoOf8
2825669	0	0	-inf	0	0	-inf	0	0	-inf	0	0	-inf	0	0	-inf	9	9	46.74911043098943	0	0	-inf	0	0	-inf	0	0	-inf	0	0	-inf	species	Siphoviridae sp. ctoRD1
2825673	7	7	81.14711838620349	0	0	-inf	0	0	-inf	0	0	-inf	0	0	-inf	0	0	-inf	0	0	-inf	0	0	-inf	0	0	-inf	0	0	-inf	species	Siphoviridae sp. ctorp6
2825674	0	0	-inf	0	0	-inf	0	0	-inf	0	0	-inf	12	12	79.54904800327286	13	13	108.13277066003609	0	0	-inf	0	0	-inf	0	0	-inf	0	0	-inf	species	Siphoviridae sp. ctoyo6
2825685	0	0	-inf	0	0	-inf	0	0	-inf	0	0	-inf	0	0	-inf	8	8	82.12861788326352	0	0	-inf	0	0	-inf	0	0	-inf	0	0	-inf	species	Siphoviridae sp. ctr8v12
2825686	0	0	-inf	0	0	-inf	0	0	-inf	0	0	-inf	0	0	-inf	0	0	-inf	0	0	-inf	13	13	100.68067351392352	0	0	-inf	0	0	-inf	species	Siphoviridae sp. ctrAT9
2825689	0	0	-inf	0	0	-inf	0	0	-inf	0	0	-inf	0	0	-inf	0	0	-inf	0	0	-inf	0	0	-inf	9	9	127.61130698273328	0	0	-inf	species	Siphoviridae sp. ctrgQ8
2825713	0	0	-inf	0	0	-inf	27	27	125.39123288491274	0	0	-inf	0	0	-inf	0	0	-inf	0	0	-inf	0	0	-inf	0	0	-inf	0	0	-inf	species	Siphoviridae sp. ctuOq1
2825720	0	0	-inf	97	97	102.32696298462051	0	0	-inf	0	0	-inf	7	7	50.41119096324102	0	0	-inf	37	37	96.9021704740574	0	0	-inf	0	0	-inf	0	0	-inf	species	Siphoviridae sp. ctvBz3
2825721	0	0	-inf	0	0	-inf	0	0	-inf	55	55	80.9253815174503	0	0	-inf	0	0	-inf	0	0	-inf	0	0	-inf	0	0	-inf	0	0	-inf	species	Siphoviridae sp. ctvNP11
2825722	0	0	-inf	0	0	-inf	17	17	110.34001594097313	0	0	-inf	12	12	141.20477245183955	0	0	-inf	0	0	-inf	0	0	-inf	0	0	-inf	0	0	-inf	species	Siphoviridae sp. ctvbt38
2825723	0	0	-inf	0	0	-inf	0	0	-inf	0	0	-inf	0	0	-inf	29	29	86.3513397236458	0	0	-inf	0	0	-inf	0	0	-inf	0	0	-inf	species	Siphoviridae sp. ctvdw32
2825725	0	0	-inf	0	0	-inf	19	19	74.60026531716811	9	9	77.55171536208769	0	0	-inf	0	0	-inf	0	0	-inf	0	0	-inf	0	0	-inf	0	0	-inf	species	Siphoviridae sp. ctvuW5
2825727	0	0	-inf	0	0	-inf	12	12	81.36505326054439	0	0	-inf	0	0	-inf	0	0	-inf	0	0	-inf	0	0	-inf	0	0	-inf	0	0	-inf	species	Siphoviridae sp. ctwHj1
2825733	0	0	-inf	0	0	-inf	39	39	88.02297803546068	0	0	-inf	0	0	-inf	0	0	-inf	0	0	-inf	0	0	-inf	0	0	-inf	0	0	-inf	species	Siphoviridae sp. ctwhn18
2825737	0	0	-inf	0	0	-inf	79	79	89.99799687340756	301	301	89.630602310095	0	0	-inf	0	0	-inf	0	0	-inf	0	0	-inf	137	137	59.11190696605495	0	0	-inf	species	Siphoviridae sp. ctx254
2826173	0	0	-inf	0	0	-inf	30	30	44.11627173838242	0	0	-inf	0	0	-inf	0	0	-inf	0	0	-inf	0	0	-inf	0	0	-inf	157	157	43.58624532520669	species	Siphoviridae sp. ct91l7
2826175	0	0	-inf	0	0	-inf	18	18	72.44792995782693	6	6	56.59084651135521	0	0	-inf	0	0	-inf	0	0	-inf	0	0	-inf	0	0	-inf	8	8	98.27245279370196	species	Siphoviridae sp. ct9JD14
2826176	44	44	105.93160072602984	0	0	-inf	0	0	-inf	8	8	91.37996315119933	0	0	-inf	140	140	92.88640983493805	0	0	-inf	0	0	-inf	0	0	-inf	0	0	-inf	species	Siphoviridae sp. ct9Y44
2826182	16	16	127.68209178979824	0	0	-inf	0	0	-inf	0	0	-inf	0	0	-inf	14	14	132.66827502230348	0	0	-inf	0	0	-inf	41	41	136.0873063783308	13	13	147.61389839001876	species	Siphoviridae sp. ctAUQ2
2826183	0	0	-inf	0	0	-inf	0	0	-inf	0	0	-inf	69	69	93.99873072462731	0	0	-inf	0	0	-inf	11	11	110.3532115236702	27	27	88.6491192570888	0	0	-inf	species	Siphoviridae sp. ctAnS47
2826190	0	0	-inf	0	0	-inf	0	0	-inf	0	0	-inf	26	26	77.46819361102867	0	0	-inf	0	0	-inf	0	0	-inf	0	0	-inf	0	0	-inf	species	Siphoviridae sp. ctBtS10
2826192	0	0	-inf	0	0	-inf	0	0	-inf	0	0	-inf	0	0	-inf	0	0	-inf	0	0	-inf	127	127	121.87299905478518	0	0	-inf	0	0	-inf	species	Siphoviridae sp. ctCIj3
2826194	0	0	-inf	0	0	-inf	0	0	-inf	0	0	-inf	0	0	-inf	0	0	-inf	0	0	-inf	0	0	-inf	0	0	-inf	12	12	114.23456967744075	species	Siphoviridae sp. ctCVD13
2826196	0	0	-inf	0	0	-inf	0	0	-inf	0	0	-inf	16	16	100.48123290641965	0	0	-inf	0	0	-inf	0	0	-inf	0	0	-inf	0	0	-inf	species	Siphoviridae sp. ctD6g5
2826199	9	9	58.30554003374335	0	0	-inf	0	0	-inf	0	0	-inf	0	0	-inf	0	0	-inf	0	0	-inf	0	0	-inf	0	0	-inf	0	0	-inf	species	Siphoviridae sp. ctDcW16
2826217	0	0	-inf	0	0	-inf	0	0	-inf	0	0	-inf	0	0	-inf	0	0	-inf	0	0	-inf	0	0	-inf	0	0	-inf	27	27	94.71525069600105	species	Siphoviridae sp. ctFy320
2826219	0	0	-inf	0	0	-inf	82	82	66.79704637218383	0	0	-inf	35	35	74.5710923598389	11	11	81.04131895208263	0	0	-inf	0	0	-inf	0	0	-inf	0	0	-inf	species	Siphoviridae sp. ctGFb30
2826221	0	0	-inf	24	24	114.11579195921782	0	0	-inf	0	0	-inf	0	0	-inf	0	0	-inf	0	0	-inf	0	0	-inf	0	0	-inf	0	0	-inf	species	Siphoviridae sp. ctGas1
2826222	0	0	-inf	0	0	-inf	0	0	-inf	0	0	-inf	0	0	-inf	0	0	-inf	0	0	-inf	0	0	-inf	7	7	91.82794998356844	0	0	-inf	species	Siphoviridae sp. ctGdK3
2826233	0	0	-inf	0	0	-inf	0	0	-inf	0	0	-inf	0	0	-inf	13	13	112.59458006854835	0	0	-inf	0	0	-inf	0	0	-inf	0	0	-inf	species	Siphoviridae sp. ctHeV6
2826234	0	0	-inf	0	0	-inf	0	0	-inf	0	0	-inf	0	0	-inf	0	0	-inf	0	0	-inf	0	0	-inf	16	16	136.4625199708767	0	0	-inf	species	Siphoviridae sp. ctHjy10
2826246	0	0	-inf	0	0	-inf	8	8	75.57559495983209	0	0	-inf	45	45	84.42748894209423	0	0	-inf	0	0	-inf	0	0	-inf	0	0	-inf	0	0	-inf	species	Siphoviridae sp. ctKvA22
2826247	0	0	-inf	0	0	-inf	0	0	-inf	0	0	-inf	0	0	-inf	38	38	107.56531723766064	0	0	-inf	0	0	-inf	46	46	108.65176289260494	0	0	-inf	species	Siphoviridae sp. ctL5G6
2826253	0	0	-inf	0	0	-inf	0	0	-inf	0	0	-inf	0	0	-inf	0	0	-inf	0	0	-inf	0	0	-inf	0	0	-inf	52	52	100.54931327083537	species	Siphoviridae sp. ctLmu1
2826255	0	0	-inf	0	0	-inf	0	0	-inf	0	0	-inf	0	0	-inf	0	0	-inf	0	0	-inf	0	0	-inf	0	0	-inf	52	52	84.39307997064073	species	Siphoviridae sp. ctM3g2
2826258	0	0	-inf	0	0	-inf	0	0	-inf	535	535	76.33230493254906	0	0	-inf	0	0	-inf	0	0	-inf	0	0	-inf	0	0	-inf	0	0	-inf	species	Siphoviridae sp. ctMAv2
2826259	12	12	58.54318974716231	0	0	-inf	0	0	-inf	0	0	-inf	0	0	-inf	0	0	-inf	0	0	-inf	0	0	-inf	0	0	-inf	0	0	-inf	species	Siphoviridae sp. ctMM521
2826269	0	0	-inf	0	0	-inf	0	0	-inf	76	76	96.81801055352594	0	0	-inf	0	0	-inf	0	0	-inf	0	0	-inf	0	0	-inf	336	336	106.55298568911152	species	Siphoviridae sp. ct0hG5
2826286	0	0	-inf	0	0	-inf	0	0	-inf	40	40	115.88770579579823	0	0	-inf	0	0	-inf	0	0	-inf	0	0	-inf	0	0	-inf	0	0	-inf	species	Siphoviridae sp. ct47J5
2826289	0	0	-inf	25	25	94.72021110269657	0	0	-inf	0	0	-inf	0	0	-inf	0	0	-inf	6	6	78.8255275530505	10	10	106.24342662022146	0	0	-inf	0	0	-inf	species	Siphoviridae sp. ct4be24
2826290	0	0	-inf	0	0	-inf	0	0	-inf	8	8	52.5	0	0	-inf	0	0	-inf	0	0	-inf	0	0	-inf	0	0	-inf	0	0	-inf	species	Siphoviridae sp. ct4me22
2826291	85	85	117.22457695786774	0	0	-inf	0	0	-inf	0	0	-inf	0	0	-inf	18	18	127.43117032103306	0	0	-inf	8	8	115.82887200494864	63	63	118.26894830098782	9	9	105.56101585320567	species	Siphoviridae sp. ct58A13
2826293	0	0	-inf	0	0	-inf	33	33	69.54058273143671	0	0	-inf	0	0	-inf	0	0	-inf	0	0	-inf	0	0	-inf	0	0	-inf	9	9	74.19327221940983	species	Siphoviridae sp. ct5Px37
2826302	0	0	-inf	0	0	-inf	1583	1583	109.47858013211109	0	0	-inf	0	0	-inf	0	0	-inf	0	0	-inf	0	0	-inf	0	0	-inf	0	0	-inf	species	Siphoviridae sp. ct73V17
2826303	0	0	-inf	0	0	-inf	0	0	-inf	0	0	-inf	21	21	66.07618469576289	0	0	-inf	0	0	-inf	0	0	-inf	0	0	-inf	0	0	-inf	species	Siphoviridae sp. ct7FW4
2826308	0	0	-inf	0	0	-inf	0	0	-inf	0	0	-inf	0	0	-inf	0	0	-inf	0	0	-inf	0	0	-inf	0	0	-inf	9	9	92.78620867827246	species	Siphoviridae sp. ctOIB27
2826319	0	0	-inf	0	0	-inf	0	0	-inf	22	22	82.45650810809553	0	0	-inf	0	0	-inf	0	0	-inf	10	10	80.9119484061859	0	0	-inf	0	0	-inf	species	Siphoviridae sp. ctP6p7
2826320	17	17	112.51093078895269	7	7	93.66605243444484	0	0	-inf	0	0	-inf	18	18	107.76255673097094	0	0	-inf	0	0	-inf	0	0	-inf	0	0	-inf	0	0	-inf	species	Siphoviridae sp. ctPAi1
2826332	0	0	-inf	0	0	-inf	0	0	-inf	0	0	-inf	13	13	87.50228178691431	0	0	-inf	0	0	-inf	11	11	100.50314655355757	0	0	-inf	0	0	-inf	species	Siphoviridae sp. ctRCE13
2826335	0	0	-inf	0	0	-inf	6	6	131.44726698986878	0	0	-inf	0	0	-inf	0	0	-inf	0	0	-inf	24	24	73.81226838294289	7	7	69.92688176146781	15	15	92.89600945866165	species	Siphoviridae sp. ctRg61
2826338	0	0	-inf	0	0	-inf	0	0	-inf	10	10	95.36159788874122	0	0	-inf	0	0	-inf	0	0	-inf	0	0	-inf	0	0	-inf	0	0	-inf	species	Siphoviridae sp. ctRlj31
2826349	0	0	-inf	0	0	-inf	0	0	-inf	0	0	-inf	23	23	113.05008263167377	88	88	102.94003353687897	0	0	-inf	46	46	113.33025872981808	0	0	-inf	15	15	91.08736933013523	species	Siphoviridae sp. ctTrb4
2826353	0	0	-inf	0	0	-inf	56	56	92.35432676986069	0	0	-inf	0	0	-inf	0	0	-inf	0	0	-inf	0	0	-inf	0	0	-inf	0	0	-inf	species	Siphoviridae sp. ctUir1
2826355	0	0	-inf	0	0	-inf	0	0	-inf	0	0	-inf	0	0	-inf	0	0	-inf	0	0	-inf	0	0	-inf	8	8	61.69554459041057	0	0	-inf	species	Siphoviridae sp. ctUoe7
2826369	0	0	-inf	0	0	-inf	0	0	-inf	0	0	-inf	19	19	84.0176235874001	0	0	-inf	0	0	-inf	0	0	-inf	0	0	-inf	0	0	-inf	species	Siphoviridae sp. ctXU818
2826384	0	0	-inf	0	0	-inf	75	75	87.66806871579573	7	7	84.91940442098294	78	78	92.09670208324422	0	0	-inf	0	0	-inf	0	0	-inf	0	0	-inf	50	50	86.59770712855239	species	Siphoviridae sp. ctZZK17
2826385	0	0	-inf	7	7	112.5470615362844	0	0	-inf	0	0	-inf	0	0	-inf	0	0	-inf	0	0	-inf	0	0	-inf	0	0	-inf	0	0	-inf	species	Siphoviridae sp. ctZi05
2826391	0	0	-inf	0	0	-inf	0	0	-inf	0	0	-inf	0	0	-inf	0	0	-inf	0	0	-inf	0	0	-inf	15	15	137.0085165975659	0	0	-inf	species	Siphoviridae sp. ctb1k4
2826395	0	0	-inf	0	0	-inf	0	0	-inf	117	117	115.4077931245266	0	0	-inf	0	0	-inf	0	0	-inf	0	0	-inf	0	0	-inf	0	0	-inf	species	Siphoviridae sp. ctcj91
2826397	0	0	-inf	0	0	-inf	14	14	85.03891671747483	0	0	-inf	0	0	-inf	0	0	-inf	0	0	-inf	0	0	-inf	0	0	-inf	0	0	-inf	species	Siphoviridae sp. ctcuE16
2826402	0	0	-inf	0	0	-inf	0	0	-inf	17	17	77.01852441433228	0	0	-inf	0	0	-inf	0	0	-inf	0	0	-inf	0	0	-inf	48	48	49.82643232892974	species	Siphoviridae sp. cte421
2826408	0	0	-inf	0	0	-inf	0	0	-inf	0	0	-inf	13	13	58.045840185566774	0	0	-inf	0	0	-inf	0	0	-inf	0	0	-inf	0	0	-inf	species	Siphoviridae sp. ctepM7
2826417	0	0	-inf	0	0	-inf	72	72	93.89450735860022	255	255	98.46081682327413	0	0	-inf	303	303	96.79226665908936	0	0	-inf	214	214	104.7615613026314	0	0	-inf	23	23	88.6093891298901	species	Siphoviridae sp. ctfeV1
2826431	0	0	-inf	0	0	-inf	0	0	-inf	0	0	-inf	0	0	-inf	0	0	-inf	0	0	-inf	7	7	94.57142857142857	0	0	-inf	0	0	-inf	species	Siphoviridae sp. ctiJI15
2826434	0	0	-inf	45	45	89.90683515053954	0	0	-inf	0	0	-inf	0	0	-inf	0	0	-inf	26	26	96.21916667837885	18	18	78.28557680893122	0	0	-inf	0	0	-inf	species	Siphoviridae sp. ctigT3
2826445	0	0	-inf	0	0	-inf	0	0	-inf	0	0	-inf	0	0	-inf	0	0	-inf	0	0	-inf	15	15	124.42518864392899	0	0	-inf	0	0	-inf	species	Siphoviridae sp. ctkcl3
2826455	0	0	-inf	0	0	-inf	49	49	106.36330712890414	0	0	-inf	0	0	-inf	0	0	-inf	0	0	-inf	0	0	-inf	0	0	-inf	0	0	-inf	species	Siphoviridae sp. ctnN38
2826461	0	0	-inf	0	0	-inf	210	210	80.6837625279047	119	119	84.88878625806927	168	168	84.16843799050358	77	77	79.39615098030448	0	0	-inf	202	202	81.36645736646082	16	16	88.9700341686873	135	135	73.81773994729281	species	Siphoviridae sp. ctoWO12
2826466	0	0	-inf	0	0	-inf	39	39	73.50815460908254	38	38	88.95737497630655	0	0	-inf	19	19	72.53635876688907	0	0	-inf	0	0	-inf	0	0	-inf	0	0	-inf	species	Siphoviridae sp. ctpbe1
2826469	79	79	56.43024886660711	0	0	-inf	24	24	65.36469007773033	29	29	78.68998919090814	23	23	78.08781946231721	0	0	-inf	0	0	-inf	13	13	69.78835564211873	10	10	52.67477040026468	0	0	-inf	species	Siphoviridae sp. ctqpo8
2826476	0	0	-inf	19	19	96.08327749340985	42	42	122.94686684269051	0	0	-inf	0	0	-inf	31	31	67.70350207390621	0	0	-inf	0	0	-inf	0	0	-inf	0	0	-inf	species	Siphoviridae sp. ctrKX6
2826478	0	0	-inf	0	0	-inf	0	0	-inf	9	9	111.18202160346377	0	0	-inf	0	0	-inf	0	0	-inf	0	0	-inf	0	0	-inf	0	0	-inf	species	Siphoviridae sp. ctrfD19
2826480	0	0	-inf	0	0	-inf	0	0	-inf	0	0	-inf	12	12	130.12076955953918	0	0	-inf	0	0	-inf	0	0	-inf	0	0	-inf	0	0	-inf	species	Siphoviridae sp. ctrok7
2826491	0	0	-inf	31	31	86.96304703201245	14	14	111.51842782364179	0	0	-inf	0	0	-inf	0	0	-inf	15	15	88.9581080437043	0	0	-inf	0	0	-inf	0	0	-inf	species	Siphoviridae sp. cttFh17
2826494	0	0	-inf	0	0	-inf	0	0	-inf	18	18	83.61828276193391	0	0	-inf	0	0	-inf	0	0	-inf	0	0	-inf	0	0	-inf	0	0	-inf	species	Siphoviridae sp. cttWj13
2826496	0	0	-inf	0	0	-inf	0	0	-inf	0	0	-inf	0	0	-inf	14	14	102.27038464494544	0	0	-inf	0	0	-inf	0	0	-inf	208	208	113.01303305255789	species	Siphoviridae sp. cttpk5
2826516	7	7	121.36272559711695	0	0	-inf	131	131	103.5278008416085	24	24	112.91857503225145	174	174	110.18971155326244	232	232	119.7120558775498	0	0	-inf	253	253	113.63796489588087	18	18	113.00410449885476	0	0	-inf	species	Siphoviridae sp. ctwQg18
2826517	0	0	-inf	0	0	-inf	0	0	-inf	0	0	-inf	0	0	-inf	18	18	115.21906859140056	0	0	-inf	129	129	109.01655772057829	0	0	-inf	11	11	114.20444676981438	species	Siphoviridae sp. ctwWa4
2826524	0	0	-inf	0	0	-inf	0	0	-inf	6	6	105.16723487296031	0	0	-inf	0	0	-inf	0	0	-inf	0	0	-inf	0	0	-inf	8	8	107.38519031840991	species	Siphoviridae sp. ctyHC15
2826533	0	0	-inf	53	53	118.14757090804375	0	0	-inf	29	29	106.2003208935496	0	0	-inf	0	0	-inf	25	25	113.9152927468681	0	0	-inf	0	0	-inf	0	0	-inf	species	Siphoviridae sp. ctzto35
2827274	19	19	104.57201242130724	67	67	123.91707979174926	0	0	-inf	37	37	134.9097799532646	0	0	-inf	114	114	118.01423270453274	51	51	117.9947802583134	30	30	116.91694270580972	0	0	-inf	171	171	130.26739349578156	species	Siphoviridae sp. ctPB44
2827276	0	0	-inf	0	0	-inf	0	0	-inf	0	0	-inf	0	0	-inf	0	0	-inf	0	0	-inf	0	0	-inf	0	0	-inf	69	69	102.2188096038776	species	Siphoviridae sp. ctcMb1
2827281	0	0	-inf	0	0	-inf	0	0	-inf	148	148	88.89908335827919	0	0	-inf	0	0	-inf	0	0	-inf	13	13	83.65084065992818	0	0	-inf	0	0	-inf	species	Siphoviridae sp. ctsAY3
2827283	0	0	-inf	0	0	-inf	0	0	-inf	17	17	74.06993794798609	0	0	-inf	0	0	-inf	0	0	-inf	0	0	-inf	0	0	-inf	14	14	84.0156063428579	species	Siphoviridae sp. ctvxh7
2827284	0	0	-inf	0	0	-inf	0	0	-inf	0	0	-inf	0	0	-inf	0	0	-inf	0	0	-inf	0	0	-inf	336	336	101.76151650251953	0	0	-inf	species	Siphoviridae sp. ctyjS2
2827564	0	0	-inf	0	0	-inf	54	54	102.74668508626743	0	0	-inf	0	0	-inf	59	59	92.01290123593532	0	0	-inf	0	0	-inf	0	0	-inf	0	0	-inf	species	Siphoviridae sp. ctES717
2827565	0	0	-inf	0	0	-inf	0	0	-inf	0	0	-inf	0	0	-inf	50	50	94.61800167290426	0	0	-inf	0	0	-inf	0	0	-inf	0	0	-inf	species	Siphoviridae sp. ctFBb37
2827573	0	0	-inf	14	14	124.49109200589886	0	0	-inf	7	7	89.86837412262518	8	8	98.81257132888182	10	10	99.414691768241	0	0	-inf	8	8	119.16591727076852	0	0	-inf	0	0	-inf	species	Siphoviridae sp. ctTC45
2827578	0	0	-inf	0	0	-inf	0	0	-inf	0	0	-inf	0	0	-inf	0	0	-inf	0	0	-inf	14	14	120.72069321683983	9	9	121.26756246717082	0	0	-inf	species	Siphoviridae sp. ctXPh6
2827579	0	0	-inf	0	0	-inf	0	0	-inf	0	0	-inf	0	0	-inf	0	0	-inf	0	0	-inf	102	102	124.7186641220353	0	0	-inf	0	0	-inf	species	Siphoviridae sp. ctXbO14
2827587	0	0	-inf	0	0	-inf	0	0	-inf	0	0	-inf	0	0	-inf	0	0	-inf	0	0	-inf	0	0	-inf	0	0	-inf	42	42	116.08718815472163	species	Siphoviridae sp. ctl617
2827588	394	394	115.48208055390606	232	232	111.56568075782654	0	0	-inf	0	0	-inf	0	0	-inf	91	91	107.10383565890724	123	123	116.03713376014167	7	7	87.80061522910488	376	376	115.40525199327556	0	0	-inf	species	Siphoviridae sp. ctlHU7
2827592	0	0	-inf	0	0	-inf	11	11	75.94996971708836	0	0	-inf	29	29	77.02357896483186	0	0	-inf	0	0	-inf	0	0	-inf	0	0	-inf	0	0	-inf	species	Siphoviridae sp. ctoiW10
2827598	0	0	-inf	0	0	-inf	0	0	-inf	0	0	-inf	0	0	-inf	0	0	-inf	0	0	-inf	0	0	-inf	8	8	99.3997622540955	0	0	-inf	species	Siphoviridae sp. ctzMZ8
2827769	0	0	-inf	0	0	-inf	0	0	-inf	13	13	56.26638501331832	0	0	-inf	10	10	47.46559118063004	0	0	-inf	0	0	-inf	0	0	-inf	0	0	-inf	species	Siphoviridae sp. ct3UN6
2827775	0	0	-inf	37	37	95.1944022612522	0	0	-inf	0	0	-inf	45	45	131.89716985998658	52	52	110.60292201863278	23	23	75.72638317263866	0	0	-inf	0	0	-inf	0	0	-inf	species	Siphoviridae sp. ct47y1
2827776	27	27	102.28516811756137	0	0	-inf	0	0	-inf	0	0	-inf	0	0	-inf	0	0	-inf	0	0	-inf	0	0	-inf	0	0	-inf	0	0	-inf	species	Siphoviridae sp. ct4SH8
2827783	0	0	-inf	0	0	-inf	0	0	-inf	0	0	-inf	0	0	-inf	0	0	-inf	0	0	-inf	70	70	100.01254078249818	0	0	-inf	0	0	-inf	species	Siphoviridae sp. ct6Ob18
2827793	0	0	-inf	0	0	-inf	0	0	-inf	0	0	-inf	0	0	-inf	0	0	-inf	0	0	-inf	0	0	-inf	0	0	-inf	17	17	53.407435206901546	species	Siphoviridae sp. ct9UA16
2827795	0	0	-inf	0	0	-inf	30	30	92.29386758331242	0	0	-inf	15	15	83.8292362404638	0	0	-inf	0	0	-inf	0	0	-inf	0	0	-inf	0	0	-inf	species	Siphoviridae sp. ct9zP9
2827802	0	0	-inf	0	0	-inf	0	0	-inf	0	0	-inf	0	0	-inf	55	55	52.30351384006111	0	0	-inf	0	0	-inf	0	0	-inf	0	0	-inf	species	Siphoviridae sp. ctBCr48
2827803	49067	49067	101.84696835530491	139	139	75.68541692982487	71	71	90.90993154741874	36	36	57.45732739691228	45	45	76.61943245330572	138	138	98.74685120421715	113	113	72.08262725526417	49	49	56.61281426735189	184	184	98.78798457272427	35	35	47.27285318880077	species	Siphoviridae sp. ctBLh2
2827806	0	0	-inf	65	65	99.05482216773534	0	0	-inf	0	0	-inf	0	0	-inf	0	0	-inf	23	23	80.59985110228683	9	9	120.34482286726359	0	0	-inf	0	0	-inf	species	Siphoviridae sp. ctCIv11
2827810	0	0	-inf	42	42	94.62110504377797	44	44	107.59321348150407	14	14	83.67286709364157	31	31	94.16919073034197	0	0	-inf	16	16	100.08568788589868	99	99	103.19311519061633	0	0	-inf	82	82	93.7914938065797	species	Siphoviridae sp. ctDDY10
2827811	0	0	-inf	10	10	86.90124994038901	0	0	-inf	0	0	-inf	0	0	-inf	0	0	-inf	0	0	-inf	0	0	-inf	0	0	-inf	0	0	-inf	species	Siphoviridae sp. ctDIL13
2827813	0	0	-inf	0	0	-inf	12	12	71.65780574808748	27	27	97.70016611621818	0	0	-inf	0	0	-inf	0	0	-inf	10	10	128.60655540536246	0	0	-inf	0	0	-inf	species	Siphoviridae sp. ctDhw1
2827818	0	0	-inf	0	0	-inf	0	0	-inf	0	0	-inf	9	9	108.4364636153163	7	7	84.08171851040609	0	0	-inf	11	11	97.02627073216482	18	18	87.6676820308273	0	0	-inf	species	Siphoviridae sp. ctFIm6
2827826	0	0	-inf	0	0	-inf	6	6	44.95375165387363	0	0	-inf	7	7	69.9519110645296	0	0	-inf	0	0	-inf	0	0	-inf	0	0	-inf	0	0	-inf	species	Siphoviridae sp. ctHAs12
2827845	0	0	-inf	0	0	-inf	0	0	-inf	0	0	-inf	43	43	74.8391588064288	0	0	-inf	0	0	-inf	0	0	-inf	0	0	-inf	0	0	-inf	species	Siphoviridae sp. ctL7J9
2827852	0	0	-inf	0	0	-inf	145	145	102.08690041128554	0	0	-inf	0	0	-inf	0	0	-inf	0	0	-inf	0	0	-inf	0	0	-inf	0	0	-inf	species	Siphoviridae sp. ctM6i4
2827854	17	17	57.63923716894851	0	0	-inf	0	0	-inf	8	8	53.836878131679185	7	7	68.57160047620357	0	0	-inf	0	0	-inf	0	0	-inf	12	12	61.78746919426667	34	34	74.04701486748331	species	Siphoviridae sp. ctMCY8
2827855	0	0	-inf	0	0	-inf	0	0	-inf	0	0	-inf	0	0	-inf	0	0	-inf	0	0	-inf	0	0	-inf	9	9	83.43169374056306	0	0	-inf	species	Siphoviridae sp. ctMRT7
2827864	0	0	-inf	65	65	100.37211203914667	0	0	-inf	0	0	-inf	0	0	-inf	0	0	-inf	39	39	114.39764875358068	0	0	-inf	0	0	-inf	0	0	-inf	species	Siphoviridae sp. ctPrm3
2827865	0	0	-inf	11	11	89.12574919979882	456	456	86.03634146694401	0	0	-inf	36	36	86.77023143234071	803	803	84.7261254835297	0	0	-inf	73	73	83.11099563785592	0	0	-inf	772	772	82.56374943815331	species	Siphoviridae sp. ctPyh10
2827874	0	0	-inf	0	0	-inf	14	14	103.36463957388915	0	0	-inf	0	0	-inf	0	0	-inf	0	0	-inf	0	0	-inf	0	0	-inf	0	0	-inf	species	Siphoviridae sp. ctSuy3
2827901	0	0	-inf	0	0	-inf	0	0	-inf	0	0	-inf	0	0	-inf	0	0	-inf	0	0	-inf	0	0	-inf	0	0	-inf	16	16	72.33794044705236	species	Siphoviridae sp. ctbgC51
2827903	0	0	-inf	0	0	-inf	0	0	-inf	7	7	98.61006879311356	0	0	-inf	0	0	-inf	0	0	-inf	169	169	94.5097524024432	0	0	-inf	7	7	89.80075379518756	species	Siphoviridae sp. ctdvJ3
2827909	0	0	-inf	0	0	-inf	0	0	-inf	0	0	-inf	0	0	-inf	0	0	-inf	0	0	-inf	0	0	-inf	0	0	-inf	22	22	98.68653889830115	species	Siphoviridae sp. ctfbh2
2827910	0	0	-inf	0	0	-inf	0	0	-inf	0	0	-inf	0	0	-inf	0	0	-inf	0	0	-inf	0	0	-inf	0	0	-inf	19	19	104.43904054508297	species	Siphoviridae sp. ctg8V11
2827929	7	7	78.29543385587309	0	0	-inf	0	0	-inf	0	0	-inf	0	0	-inf	0	0	-inf	0	0	-inf	0	0	-inf	0	0	-inf	0	0	-inf	species	Siphoviridae sp. ctm7X10
2827930	0	0	-inf	0	0	-inf	0	0	-inf	68	68	100.82229957557982	0	0	-inf	0	0	-inf	0	0	-inf	0	0	-inf	0	0	-inf	0	0	-inf	species	Siphoviridae sp. ctm8l1
2827941	0	0	-inf	0	0	-inf	33	33	53.10022088473476	0	0	-inf	0	0	-inf	0	0	-inf	0	0	-inf	0	0	-inf	0	0	-inf	0	0	-inf	species	Siphoviridae sp. ctnpt50
2827942	7	7	90.36267296793187	0	0	-inf	0	0	-inf	0	0	-inf	0	0	-inf	0	0	-inf	0	0	-inf	0	0	-inf	0	0	-inf	0	0	-inf	species	Siphoviridae sp. cto3L1
2827954	0	0	-inf	0	0	-inf	8	8	60.35806236488857	0	0	-inf	0	0	-inf	0	0	-inf	0	0	-inf	0	0	-inf	0	0	-inf	0	0	-inf	species	Siphoviridae sp. ctrCv3
2827967	0	0	-inf	0	0	-inf	0	0	-inf	0	0	-inf	0	0	-inf	8	8	112.55262094167205	0	0	-inf	0	0	-inf	0	0	-inf	0	0	-inf	species	Siphoviridae sp. ctvf68
2827969	0	0	-inf	69	69	107.17908670781358	0	0	-inf	0	0	-inf	0	0	-inf	0	0	-inf	46	46	100.13445783954225	41	41	96.12456154133886	0	0	-inf	0	0	-inf	species	Siphoviridae sp. ctw757
2827975	0	0	-inf	0	0	-inf	0	0	-inf	0	0	-inf	0	0	-inf	8	8	80.05376597009149	0	0	-inf	0	0	-inf	0	0	-inf	0	0	-inf	species	Siphoviridae sp. ctxvK3
2828142	0	0	-inf	0	0	-inf	0	0	-inf	0	0	-inf	0	0	-inf	0	0	-inf	0	0	-inf	0	0	-inf	0	0	-inf	11	11	112.87845343778916	species	Siphoviridae sp. ct3Ju16
2828144	0	0	-inf	0	0	-inf	0	0	-inf	0	0	-inf	0	0	-inf	20	20	82.4225189690666	0	0	-inf	0	0	-inf	0	0	-inf	0	0	-inf	species	Siphoviridae sp. ct4aE30
2828153	0	0	-inf	9	9	71.18820994929929	0	0	-inf	0	0	-inf	0	0	-inf	0	0	-inf	0	0	-inf	0	0	-inf	0	0	-inf	0	0	-inf	species	Siphoviridae sp. ct8LQ5
2828162	0	0	-inf	0	0	-inf	0	0	-inf	0	0	-inf	0	0	-inf	11	11	87.21984311607822	0	0	-inf	0	0	-inf	113	113	113.14461765074414	0	0	-inf	species	Siphoviridae sp. ctCjJ10
2828165	0	0	-inf	0	0	-inf	0	0	-inf	0	0	-inf	0	0	-inf	0	0	-inf	0	0	-inf	0	0	-inf	0	0	-inf	22	22	63.76552278287925	species	Siphoviridae sp. ctDlU28
2828169	0	0	-inf	0	0	-inf	0	0	-inf	0	0	-inf	0	0	-inf	0	0	-inf	0	0	-inf	0	0	-inf	54	54	75.92378859091933	0	0	-inf	species	Siphoviridae sp. ctEfY6
2828177	0	0	-inf	0	0	-inf	0	0	-inf	0	0	-inf	0	0	-inf	0	0	-inf	0	0	-inf	0	0	-inf	0	0	-inf	8	8	46.97271824131503	species	Siphoviridae sp. ctIkM22
2828182	0	0	-inf	0	0	-inf	0	0	-inf	8	8	112.13218894772876	7	7	83.09218193853086	8	8	85.49659972118776	0	0	-inf	0	0	-inf	0	0	-inf	0	0	-inf	species	Siphoviridae sp. ctJbC4
2828184	0	0	-inf	24	24	75.1546601644852	0	0	-inf	30	30	87.67653947395736	0	0	-inf	0	0	-inf	10	10	92.48047492431922	0	0	-inf	0	0	-inf	9	9	122.44444444444444	species	Siphoviridae sp. ctKRf14
2828185	0	0	-inf	0	0	-inf	0	0	-inf	0	0	-inf	0	0	-inf	18	18	96.14575439757704	0	0	-inf	0	0	-inf	0	0	-inf	0	0	-inf	species	Siphoviridae sp. ctMq01
2828187	0	0	-inf	0	0	-inf	0	0	-inf	0	0	-inf	11	11	116.48367498232174	0	0	-inf	0	0	-inf	0	0	-inf	0	0	-inf	0	0	-inf	species	Siphoviridae sp. ctQHO9
2828193	0	0	-inf	0	0	-inf	18	18	65.15892345834749	0	0	-inf	0	0	-inf	31	31	67.602212534926	0	0	-inf	7	7	84.79069368886326	0	0	-inf	296	296	107.09210922769849	species	Siphoviridae sp. ctTqe2
2828200	0	0	-inf	0	0	-inf	0	0	-inf	0	0	-inf	0	0	-inf	0	0	-inf	0	0	-inf	7	7	46.78517361826697	0	0	-inf	0	0	-inf	species	Siphoviridae sp. ctX8T1
2828205	0	0	-inf	0	0	-inf	0	0	-inf	0	0	-inf	0	0	-inf	0	0	-inf	0	0	-inf	0	0	-inf	10	10	76.17604928276835	0	0	-inf	species	Siphoviridae sp. ctZYQ8
2828209	0	0	-inf	248	248	108.0554128688898	0	0	-inf	0	0	-inf	0	0	-inf	0	0	-inf	49	49	104.06102032638886	0	0	-inf	0	0	-inf	0	0	-inf	species	Siphoviridae sp. ctdzB12
2828211	0	0	-inf	0	0	-inf	0	0	-inf	0	0	-inf	27	27	85.10671683265709	13	13	97.81609347566243	0	0	-inf	0	0	-inf	0	0	-inf	0	0	-inf	species	Siphoviridae sp. ctedi74
2828215	0	0	-inf	0	0	-inf	6	6	79.48926274495267	0	0	-inf	0	0	-inf	0	0	-inf	0	0	-inf	0	0	-inf	0	0	-inf	0	0	-inf	species	Siphoviridae sp. cthBp9
2828216	0	0	-inf	0	0	-inf	0	0	-inf	0	0	-inf	16	16	98.46332467017206	83	83	92.52413044249158	0	0	-inf	0	0	-inf	0	0	-inf	0	0	-inf	species	Siphoviridae sp. cthRu26
2828234	0	0	-inf	0	0	-inf	0	0	-inf	0	0	-inf	0	0	-inf	0	0	-inf	0	0	-inf	0	0	-inf	0	0	-inf	7	7	94.00028799719723	species	Siphoviridae sp. cttZS1
2828236	0	0	-inf	0	0	-inf	105	105	112.21169494683092	0	0	-inf	0	0	-inf	0	0	-inf	0	0	-inf	0	0	-inf	0	0	-inf	0	0	-inf	species	Siphoviridae sp. ctuCR5
2828246	9	9	109.23839159574152	0	0	-inf	0	0	-inf	0	0	-inf	0	0	-inf	0	0	-inf	0	0	-inf	11	11	96.00023626449652	0	0	-inf	13	13	96.18992437879184	species	Siphoviridae sp. ctzrC10
2831678	12	12	124.23617124364416	0	0	-inf	0	0	-inf	70	70	127.27252438239626	0	0	-inf	8	8	119.47409875839514	0	0	-inf	56	56	133.17138977921016	0	0	-inf	0	0	-inf	species	Bacteroides phage LoVEphage
2838368	0	0	-inf	0	0	-inf	34	34	93.95101947995768	0	0	-inf	0	0	-inf	0	0	-inf	0	0	-inf	7	7	69.89593030478784	0	0	-inf	0	0	-inf	species	Siphoviridae sp. gcode 4
2986143	0	0	-inf	0	0	-inf	0	0	-inf	61	61	141.9807345613186	42	42	136.06334515530563	0	0	-inf	0	0	-inf	0	0	-inf	0	0	-inf	0	0	-inf	species	Siphoviridae sp. ctwns66
10744	87607	13	108.2242761507522	30530	408	94.39341799974702	42722	4	83.73821975485485	7806	19	97.42927295156932	26788	57	94.12229805324594	16702	43	92.90565266190956	18467	158	92.18957100463336	18688	27	101.04631016200666	27128	17	102.37916230228956	35838	28	102.04806090771895	family	Podoviridae
196895	87594	10	108.22352446594014	30122	26	94.22318939209585	42718	18	83.74099524118381	7787	22	97.36553610053117	26731	28	94.0937691336988	16659	25	92.86494123171464	18309	18	92.030246893354	18661	24	101.01934632860082	27111	5	102.36987015977998	35810	45	102.05738533850742	no_rank	unclassified Podoviridae
2202567	87305	87305	108.23419365934596	28827	28827	94.13008401944964	34623	34623	80.4371466533838	7628	7628	97.77760564267558	20691	20691	93.83925191361763	15180	15180	92.71869201680992	17635	17635	91.91870398631622	18320	18320	101.09545121352645	26710	26710	102.23555801853114	33949	33949	102.42600477805478	species	Podoviridae sp.
2825233	0	0	-inf	0	0	-inf	0	0	-inf	0	0	-inf	0	0	-inf	27	27	89.71347243426091	0	0	-inf	0	0	-inf	0	0	-inf	0	0	-inf	species	Podoviridae sp. ctFbF42
2825236	0	0	-inf	0	0	-inf	0	0	-inf	0	0	-inf	16	16	81.88263483039543	0	0	-inf	0	0	-inf	0	0	-inf	0	0	-inf	0	0	-inf	species	Podoviridae sp. ctHkH8
2825238	0	0	-inf	27	27	93.85220238332448	0	0	-inf	0	0	-inf	0	0	-inf	0	0	-inf	12	12	102.09358996542475	0	0	-inf	0	0	-inf	0	0	-inf	species	Podoviridae sp. ctIlO27
2825240	17	17	108.24299435965418	0	0	-inf	0	0	-inf	0	0	-inf	10	10	126.54564204321183	0	0	-inf	0	0	-inf	0	0	-inf	7	7	134.0530973588764	0	0	-inf	species	Podoviridae sp. ctIpM11
2825243	0	0	-inf	0	0	-inf	0	0	-inf	23	23	94.816583860315	0	0	-inf	9	9	94.25756413214104	0	0	-inf	0	0	-inf	0	0	-inf	0	0	-inf	species	Podoviridae sp. ctJaJ36
2825244	0	0	-inf	0	0	-inf	0	0	-inf	0	0	-inf	56	56	133.80687709909446	0	0	-inf	0	0	-inf	0	0	-inf	163	163	123.476961816202	0	0	-inf	species	Podoviridae sp. ctLPy3
2825252	0	0	-inf	0	0	-inf	0	0	-inf	0	0	-inf	0	0	-inf	0	0	-inf	0	0	-inf	53	53	124.83442045923476	0	0	-inf	0	0	-inf	species	Podoviridae sp. ctU7u6
2825274	0	0	-inf	9	9	67.20470012711343	0	0	-inf	0	0	-inf	0	0	-inf	0	0	-inf	7	7	69.94373468522772	0	0	-inf	0	0	-inf	0	0	-inf	species	Podoviridae sp. ctnCN2
2825275	0	0	-inf	0	0	-inf	29	29	50.63713647295349	0	0	-inf	0	0	-inf	0	0	-inf	0	0	-inf	0	0	-inf	0	0	-inf	0	0	-inf	species	Podoviridae sp. ctngc57
2825279	0	0	-inf	0	0	-inf	0	0	-inf	0	0	-inf	0	0	-inf	0	0	-inf	10	10	96.52201140767416	0	0	-inf	0	0	-inf	0	0	-inf	species	Podoviridae sp. ctrTt13
2825281	0	0	-inf	0	0	-inf	0	0	-inf	0	0	-inf	0	0	-inf	12	12	114.68736049135092	0	0	-inf	0	0	-inf	0	0	-inf	0	0	-inf	species	Podoviridae sp. ctsfx1
2825288	0	0	-inf	0	0	-inf	0	0	-inf	0	0	-inf	14	14	86.25646243307402	0	0	-inf	0	0	-inf	0	0	-inf	0	0	-inf	0	0	-inf	species	Podoviridae sp. ctyDR6
2826536	0	0	-inf	0	0	-inf	0	0	-inf	0	0	-inf	10	10	103.52926983620956	0	0	-inf	0	0	-inf	0	0	-inf	0	0	-inf	0	0	-inf	species	Podoviridae sp. ct1h53
2826541	0	0	-inf	0	0	-inf	0	0	-inf	0	0	-inf	0	0	-inf	10	10	78.6799015891264	0	0	-inf	0	0	-inf	0	0	-inf	0	0	-inf	species	Podoviridae sp. ct7Kl21
2826542	12	12	107.29287290735222	0	0	-inf	0	0	-inf	0	0	-inf	0	0	-inf	0	0	-inf	0	0	-inf	0	0	-inf	0	0	-inf	0	0	-inf	species	Podoviridae sp. ct7gc4
2826543	0	0	-inf	0	0	-inf	0	0	-inf	0	0	-inf	0	0	-inf	15	15	100.22229340996262	0	0	-inf	0	0	-inf	0	0	-inf	0	0	-inf	species	Podoviridae sp. ct9P15
2826546	156	156	113.9287903288737	0	0	-inf	0	0	-inf	6	6	86.87801944019421	0	0	-inf	26	26	123.53693528919389	0	0	-inf	0	0	-inf	88	88	115.98235168447523	18	18	122.68901196643492	species	Podoviridae sp. ctC2p8
2826547	0	0	-inf	0	0	-inf	10	10	102.86375046009516	0	0	-inf	0	0	-inf	0	0	-inf	0	0	-inf	0	0	-inf	0	0	-inf	0	0	-inf	species	Podoviridae sp. ctDgT26
2826548	0	0	-inf	0	0	-inf	0	0	-inf	0	0	-inf	0	0	-inf	0	0	-inf	0	0	-inf	0	0	-inf	30	30	61.474034924891825	0	0	-inf	species	Podoviridae sp. ctFkM10
2826549	15	15	86.04021013065262	0	0	-inf	0	0	-inf	0	0	-inf	0	0	-inf	0	0	-inf	0	0	-inf	36	36	98.65497435112295	0	0	-inf	0	0	-inf	species	Podoviridae sp. ctHm32
2826550	23	23	98.03944332773925	0	0	-inf	0	0	-inf	18	18	110.36215198097445	0	0	-inf	0	0	-inf	0	0	-inf	0	0	-inf	0	0	-inf	0	0	-inf	species	Podoviridae sp. ctIi96
2826554	0	0	-inf	0	0	-inf	0	0	-inf	0	0	-inf	0	0	-inf	46	46	84.30643490424251	0	0	-inf	0	0	-inf	0	0	-inf	0	0	-inf	species	Podoviridae sp. ctPbe19
2826568	0	0	-inf	0	0	-inf	34	34	101.47776665081605	0	0	-inf	185	185	101.29117599803973	15	15	93.40606557469931	0	0	-inf	0	0	-inf	0	0	-inf	0	0	-inf	species	Podoviridae sp. ctdRZ1
2826571	0	0	-inf	0	0	-inf	0	0	-inf	0	0	-inf	0	0	-inf	0	0	-inf	7	7	62.93990399458951	0	0	-inf	0	0	-inf	1640	1640	96.71318385465447	species	Podoviridae sp. ctiHu16
2826575	0	0	-inf	0	0	-inf	0	0	-inf	0	0	-inf	0	0	-inf	0	0	-inf	0	0	-inf	0	0	-inf	0	0	-inf	111	111	85.74428161570057	species	Podoviridae sp. ctmPp58
2826580	0	0	-inf	0	0	-inf	14	14	74.96031241022222	28	28	74.95614808447256	0	0	-inf	0	0	-inf	0	0	-inf	0	0	-inf	0	0	-inf	0	0	-inf	species	Podoviridae sp. ctqve24
2826581	0	0	-inf	0	0	-inf	0	0	-inf	7	7	45.699922239206934	0	0	-inf	0	0	-inf	0	0	-inf	0	0	-inf	0	0	-inf	0	0	-inf	species	Podoviridae sp. ctrub15
2826583	0	0	-inf	0	0	-inf	6	6	73.82586901131945	0	0	-inf	0	0	-inf	0	0	-inf	0	0	-inf	0	0	-inf	0	0	-inf	0	0	-inf	species	Podoviridae sp. ctsaV5
2827297	0	0	-inf	0	0	-inf	39	39	93.86397158082801	0	0	-inf	0	0	-inf	8	8	122.49850731930998	0	0	-inf	18	18	122.33464231255917	16	16	126.17826791173673	0	0	-inf	species	Podoviridae sp. cthVG1
2827616	23	23	91.54756705241081	0	0	-inf	0	0	-inf	0	0	-inf	0	0	-inf	0	0	-inf	0	0	-inf	0	0	-inf	0	0	-inf	0	0	-inf	species	Podoviridae sp. ct6HI6
2827618	0	0	-inf	0	0	-inf	0	0	-inf	0	0	-inf	0	0	-inf	0	0	-inf	0	0	-inf	47	47	88.66993033545036	0	0	-inf	0	0	-inf	species	Podoviridae sp. ctXdu7
2827722	33	33	88.40830224800062	0	0	-inf	0	0	-inf	0	0	-inf	0	0	-inf	0	0	-inf	0	0	-inf	106	106	87.04463595082018	82	82	98.18127519430688	36	36	75.62106689256515	species	Podoviridae sp. ct7Ex2
2827723	0	0	-inf	0	0	-inf	0	0	-inf	0	0	-inf	0	0	-inf	10	10	96.16187954402719	0	0	-inf	0	0	-inf	0	0	-inf	0	0	-inf	species	Podoviridae sp. ct8Lf7
2827724	0	0	-inf	0	0	-inf	0	0	-inf	28	28	68.49812778789479	8	8	74.64832037742681	14	14	68.04934351010722	0	0	-inf	0	0	-inf	0	0	-inf	11	11	63.833199588800845	species	Podoviridae sp. ct90d35
2827732	0	0	-inf	0	0	-inf	0	0	-inf	0	0	-inf	0	0	-inf	13	13	112.71765830599234	0	0	-inf	0	0	-inf	0	0	-inf	0	0	-inf	species	Podoviridae sp. ctKmJ5
2827739	0	0	-inf	1106	1106	96.8857685442504	0	0	-inf	0	0	-inf	0	0	-inf	0	0	-inf	564	564	94.8237312410348	57	57	86.94180749557485	0	0	-inf	0	0	-inf	species	Podoviridae sp. ctXBg1
2827746	0	0	-inf	127	127	95.20433593674184	0	0	-inf	0	0	-inf	0	0	-inf	0	0	-inf	56	56	103.12055154465808	0	0	-inf	0	0	-inf	0	0	-inf	species	Podoviridae sp. ctlMy11
2827754	0	0	-inf	0	0	-inf	7938	7938	98.17551726973393	27	27	58.38511992041721	5704	5704	94.40591720802537	1249	1249	94.40887676058884	0	0	-inf	0	0	-inf	0	0	-inf	0	0	-inf	species	Podoviridae sp. ctxJ29
2828125	0	0	-inf	0	0	-inf	7	7	69.81111222749328	0	0	-inf	9	9	96.6847341935042	0	0	-inf	0	0	-inf	0	0	-inf	0	0	-inf	0	0	-inf	species	Podoviridae sp. ct13o21
2828134	0	0	-inf	0	0	-inf	0	0	-inf	0	0	-inf	0	0	-inf	0	0	-inf	0	0	-inf	0	0	-inf	10	10	107.5770598862909	0	0	-inf	species	Podoviridae sp. ctY3D12
102294	1816	11	102.65610650878858	601	5	94.68515851919398	3355	8	97.52110191480591	5020	14	97.30988061176805	2649	14	95.94818972599428	2327	16	90.03453680834441	245	1	92.05697490766202	9986	14	97.5485594730459	3029	1	107.40956028539597	8948	20	99.29408100596656	no_rank	unclassified Caudovirales
2202568	1680	1680	103.42429944326605	574	574	93.34079911080062	3260	3260	97.70428560929176	4313	4313	97.8650718112113	2479	2479	95.66701948974249	2096	2096	90.06518469244686	233	233	90.61175353727155	9882	9882	97.56249461238737	2892	2892	106.99383855887507	8760	8760	99.46956744234626	species	Caudovirales sp.
2825756	0	0	-inf	0	0	-inf	0	0	-inf	6	6	78.64095821086501	0	0	-inf	0	0	-inf	0	0	-inf	0	0	-inf	0	0	-inf	0	0	-inf	species	Caudovirales sp. ct0jG3
2825759	101	101	92.71710530419095	0	0	-inf	0	0	-inf	0	0	-inf	0	0	-inf	0	0	-inf	0	0	-inf	0	0	-inf	0	0	-inf	0	0	-inf	species	Caudovirales sp. ctCVG11
2825761	0	0	-inf	12	12	138.04613776186193	0	0	-inf	0	0	-inf	0	0	-inf	0	0	-inf	0	0	-inf	0	0	-inf	0	0	-inf	0	0	-inf	species	Caudovirales sp. ctIbU14
2825769	0	0	-inf	0	0	-inf	0	0	-inf	0	0	-inf	0	0	-inf	74	74	75.8479678909903	0	0	-inf	0	0	-inf	0	0	-inf	0	0	-inf	species	Caudovirales sp. ctcT39
2825771	0	0	-inf	0	0	-inf	17	17	57.564466853245996	34	34	90.90551145920337	17	17	87.17431932015816	14	14	94.099478336384	0	0	-inf	0	0	-inf	0	0	-inf	72	72	97.57069442363814	species	Caudovirales sp. ctlwr10
2825772	0	0	-inf	10	10	124.3743852288375	6	6	80.3311376122403	51	51	94.93972951951616	0	0	-inf	53	53	113.8049021257279	11	11	124.94729801753849	14	14	93.18218005638492	0	0	-inf	0	0	-inf	species	Caudovirales sp. ctqPn17
2826764	0	0	-inf	0	0	-inf	0	0	-inf	6	6	100.16226218621824	28	28	128.78735175435813	0	0	-inf	0	0	-inf	0	0	-inf	0	0	-inf	0	0	-inf	species	Caudovirales sp. ct0YK8
2826767	0	0	-inf	0	0	-inf	13	13	116.00540889792332	0	0	-inf	26	26	115.14125701651616	0	0	-inf	0	0	-inf	25	25	126.8522661206841	58	58	121.67729379651092	10	10	126.60744156330841	species	Caudovirales sp. ct7Ux15
2826772	0	0	-inf	0	0	-inf	31	31	87.6279231780959	28	28	105.13192312531567	22	22	83.1615739976439	0	0	-inf	0	0	-inf	0	0	-inf	0	0	-inf	69	69	84.40173960162399	species	Caudovirales sp. ctNZz8
2826776	10	10	81.33360616091717	0	0	-inf	6	6	140.36579307767622	9	9	121.83256657773738	0	0	-inf	7	7	73.53109237316761	0	0	-inf	0	0	-inf	12	12	124.5314968114247	0	0	-inf	species	Caudovirales sp. ctU7I6
2826777	0	0	-inf	0	0	-inf	0	0	-inf	0	0	-inf	63	63	94.67819695119928	0	0	-inf	0	0	-inf	0	0	-inf	0	0	-inf	0	0	-inf	species	Caudovirales sp. ctUJJ3
2826786	0	0	-inf	0	0	-inf	0	0	-inf	0	0	-inf	0	0	-inf	0	0	-inf	0	0	-inf	13	13	47.24631740491662	0	0	-inf	8	8	64.92907430405867	species	Caudovirales sp. ctt3K6
2827628	0	0	-inf	0	0	-inf	8	8	71.07850110866362	0	0	-inf	0	0	-inf	0	0	-inf	0	0	-inf	0	0	-inf	0	0	-inf	9	9	104.602682127217	species	Caudovirales sp. ctFWA4
2827630	0	0	-inf	0	0	-inf	0	0	-inf	12	12	85.7832591903603	0	0	-inf	0	0	-inf	0	0	-inf	0	0	-inf	0	0	-inf	0	0	-inf	species	Caudovirales sp. ct2A51
2827634	0	0	-inf	0	0	-inf	0	0	-inf	0	0	-inf	0	0	-inf	17	17	119.01656517232752	0	0	-inf	28	28	109.66407738926885	35	35	125.4397294257208	0	0	-inf	species	Caudovirales sp. ctTVN2
2827638	0	0	-inf	0	0	-inf	0	0	-inf	0	0	-inf	0	0	-inf	50	50	75.18836167033493	0	0	-inf	0	0	-inf	0	0	-inf	0	0	-inf	species	Caudovirales sp. ctrNG92
