## Supplementary material for "Meta2DB: Curated Shotgun Metagenomic Feature Sets and Metadata for Health State Prediction": Microbiome profiles part 3: 2017_Mancabelli_constipation_wint2023_noHum_mhl40.rcf.data.csv (part 2 of 2)

Samples	SRR5533705_HS_S_16_metagenome_hum_removed_nt_mhl15	SRR5533705_HS_S_16_metagenome_hum_removed_nt_mhl15	SRR5533705_HS_S_16_metagenome_hum_removed_nt_mhl15	SRR5533706_HS_S_18_metagenome_hum_removed_nt_mhl15	SRR5533706_HS_S_18_metagenome_hum_removed_nt_mhl15	SRR5533706_HS_S_18_metagenome_hum_removed_nt_mhl15	SRR5533707_FC_S_24_metagenome_hum_removed_nt_mhl15	SRR5533707_FC_S_24_metagenome_hum_removed_nt_mhl15	SRR5533707_FC_S_24_metagenome_hum_removed_nt_mhl15	SRR5533708_FC_S_29_metagenome_hum_removed_nt_mhl15	SRR5533708_FC_S_29_metagenome_hum_removed_nt_mhl15	SRR5533708_FC_S_29_metagenome_hum_removed_nt_mhl15	SRR5533709_FC_S_37_metagenome_hum_removed_nt_mhl15	SRR5533709_FC_S_37_metagenome_hum_removed_nt_mhl15	SRR5533709_FC_S_37_metagenome_hum_removed_nt_mhl15	SRR5533710_FC_S_65_metagenome_hum_removed_nt_mhl15	SRR5533710_FC_S_65_metagenome_hum_removed_nt_mhl15	SRR5533710_FC_S_65_metagenome_hum_removed_nt_mhl15	SRR5533711_HS_S_19_metagenome_hum_removed_nt_mhl15	SRR5533711_HS_S_19_metagenome_hum_removed_nt_mhl15	SRR5533711_HS_S_19_metagenome_hum_removed_nt_mhl15	SRR5533712_HS_S_33_metagenome_hum_removed_nt_mhl15	SRR5533712_HS_S_33_metagenome_hum_removed_nt_mhl15	SRR5533712_HS_S_33_metagenome_hum_removed_nt_mhl15	SRR5533713_HS_S_1_metagenome_hum_removed_nt_mhl15	SRR5533713_HS_S_1_metagenome_hum_removed_nt_mhl15	SRR5533713_HS_S_1_metagenome_hum_removed_nt_mhl15	SRR5533714_FC_S_18_metagenome_hum_removed_nt_mhl15	SRR5533714_FC_S_18_metagenome_hum_removed_nt_mhl15	SRR5533714_FC_S_18_metagenome_hum_removed_nt_mhl15	Details	Details
2827640	14	14	94.74697561595474	0	0	-inf	6	6	115.85944912236744	0	0	-inf	0	0	-inf	0	0	-inf	0	0	-inf	0	0	-inf	31	31	91.64213004702266	0	0	-inf	species	Caudovirales sp. ctyaR3
2828076	0	0	-inf	0	0	-inf	0	0	-inf	0	0	-inf	0	0	-inf	0	0	-inf	0	0	-inf	10	10	48.86356421265527	0	0	-inf	0	0	-inf	species	Caudovirales sp. ctMlE25
2879120	0	0	-inf	0	0	-inf	0	0	-inf	547	547	92.92819903402919	0	0	-inf	0	0	-inf	0	0	-inf	0	0	-inf	0	0	-inf	0	0	-inf	species	Akkermansia phage DTMo-2021a
186532	0	0	-inf	395	172	104.03177032018486	0	0	-inf	0	0	-inf	7	7	105.3046578257782	0	0	-inf	166	97	98.9047516532225	0	0	-inf	0	0	-inf	0	0	-inf	genus	Ceduovirus
36343	0	0	-inf	8	0	91.80184588224887	0	0	-inf	0	0	-inf	0	0	-inf	0	0	-inf	9	0	63.67867592319944	0	0	-inf	0	0	-inf	0	0	-inf	species	Ceduovirus bIL67
2898540	0	0	-inf	8	8	91.80184588224887	0	0	-inf	0	0	-inf	0	0	-inf	0	0	-inf	9	9	63.67867592319944	0	0	-inf	0	0	-inf	0	0	-inf	no_rank	Lactococcus phage bIL67
329156	0	0	-inf	21	13	98.29589206603409	0	0	-inf	0	0	-inf	0	0	-inf	0	0	-inf	0	0	-inf	0	0	-inf	0	0	-inf	0	0	-inf	no_rank	unclassified Ceduovirus
2872632	0	0	-inf	8	8	89.45335739128663	0	0	-inf	0	0	-inf	0	0	-inf	0	0	-inf	0	0	-inf	0	0	-inf	0	0	-inf	0	0	-inf	species	Lactococcus phage BIM BV-114
2845156	0	0	-inf	10	10	105.68361456621196	0	0	-inf	0	0	-inf	0	0	-inf	0	0	-inf	0	0	-inf	0	0	-inf	0	0	-inf	0	0	-inf	species	Ceduovirus cv20R03M
2845165	0	0	-inf	7	7	90.52983425643008	0	0	-inf	0	0	-inf	0	0	-inf	0	0	-inf	0	0	-inf	0	0	-inf	0	0	-inf	0	0	-inf	species	Ceduovirus cv50504
2845387	0	0	-inf	7	7	94.02171818418564	0	0	-inf	0	0	-inf	0	0	-inf	0	0	-inf	0	0	-inf	0	0	-inf	0	0	-inf	0	0	-inf	species	Ceduovirus CHPC1020
2845389	0	0	-inf	24	24	99.32424210823827	0	0	-inf	0	0	-inf	0	0	-inf	0	0	-inf	11	11	82.26031506782292	0	0	-inf	0	0	-inf	0	0	-inf	species	Ceduovirus CHPC1170
2845390	0	0	-inf	15	15	78.78055027361914	0	0	-inf	0	0	-inf	0	0	-inf	0	0	-inf	6	6	111.38771767384394	0	0	-inf	0	0	-inf	0	0	-inf	species	Ceduovirus CHPC1182
2845406	0	0	-inf	7	7	75.50431487212765	0	0	-inf	0	0	-inf	0	0	-inf	0	0	-inf	0	0	-inf	0	0	-inf	0	0	-inf	0	0	-inf	species	Ceduovirus CHPC972
2845463	0	0	-inf	70	59	119.07883631495588	0	0	-inf	0	0	-inf	0	0	-inf	0	0	-inf	24	17	120.05721169712155	0	0	-inf	0	0	-inf	0	0	-inf	species	Ceduovirus bIBB14
2305482	0	0	-inf	11	11	145.7454409703151	0	0	-inf	0	0	-inf	0	0	-inf	0	0	-inf	7	7	121.85308270110814	0	0	-inf	0	0	-inf	0	0	-inf	no_rank	Lactococcus phage vB_Llc_bIBB27
2845465	0	0	-inf	10	10	97.9020149224572	0	0	-inf	0	0	-inf	0	0	-inf	0	0	-inf	0	0	-inf	0	0	-inf	0	0	-inf	0	0	-inf	species	Ceduovirus bIBBA3
2845466	0	0	-inf	14	14	116.70402816087513	0	0	-inf	0	0	-inf	0	0	-inf	0	0	-inf	7	7	103.05167068895697	0	0	-inf	0	0	-inf	0	0	-inf	species	Ceduovirus bIBBAm4
2845467	0	0	-inf	30	30	128.90156371312628	0	0	-inf	0	0	-inf	0	0	-inf	0	0	-inf	12	12	109.55120491675571	0	0	-inf	0	0	-inf	0	0	-inf	species	Ceduovirus bIBBE1
1623303	0	0	-inf	0	0	-inf	0	0	-inf	0	0	-inf	9	9	93.40800898311217	0	0	-inf	0	0	-inf	0	0	-inf	0	0	-inf	0	0	-inf	genus	Brussowvirus
1623305	0	0	-inf	79	79	103.97244646582126	0	0	-inf	0	0	-inf	0	0	-inf	0	0	-inf	23	23	99.22112259566985	0	0	-inf	149	53	118.1010126261947	0	0	-inf	genus	Skunavirus
2845179	0	0	-inf	0	0	-inf	0	0	-inf	0	0	-inf	0	0	-inf	0	0	-inf	0	0	-inf	0	0	-inf	96	96	127.70069851937923	0	0	-inf	species	Skunavirus sv66901
1978007	1993	379	104.14225734294382	1002	87	113.29019745113544	402	35	114.61094557491174	1777	0	117.67839638423139	3361	57	111.41582850220176	3843	7	91.49586303881576	752	51	111.87842189879994	4980	12	105.43537315389419	11554	296	121.86594835301634	513	7	111.33995355640057	order	Crassvirales
1978008	0	0	-inf	34	34	140.34439709790416	0	0	-inf	0	0	-inf	0	0	-inf	0	0	-inf	20	20	144.63485022804034	0	0	-inf	20	20	120.82301428019326	0	0	-inf	species	CrAssphage apr34_000142F
1978011	0	0	-inf	0	0	-inf	0	0	-inf	0	0	-inf	0	0	-inf	0	0	-inf	0	0	-inf	0	0	-inf	44	44	133.95845057953736	0	0	-inf	species	CrAssphage GF1-2_000079F
2507125	0	0	-inf	35	35	117.97791133261734	0	0	-inf	0	0	-inf	0	0	-inf	0	0	-inf	23	23	115.58262053109765	0	0	-inf	197	197	110.17760802641705	0	0	-inf	species	CrAssphage ZA
2718472	0	0	-inf	7	7	92.29139606575812	0	0	-inf	0	0	-inf	0	0	-inf	0	0	-inf	7	7	143.942270383853	0	0	-inf	315	315	122.89155203345673	0	0	-inf	species	CrAssphage LMMB
2781373	0	0	-inf	0	0	-inf	0	0	-inf	0	0	-inf	0	0	-inf	0	0	-inf	0	0	-inf	0	0	-inf	14	14	92.57504952715603	0	0	-inf	species	CrAssphage cat_SB2894
2942963	64	0	115.89877698013046	0	0	-inf	11	0	102.05806738627263	94	0	112.73917808170538	1077	0	109.79643570815372	24	0	125.37604417940223	0	0	-inf	0	0	-inf	443	0	106.4357962834563	53	0	96.28868774116636	family	Crevaviridae
2942971	0	0	-inf	0	0	-inf	11	0	102.05806738627263	6	0	72.06124564370286	51	0	112.67839732662819	0	0	-inf	0	0	-inf	0	0	-inf	443	0	106.4357962834563	53	0	96.28868774116636	subfamily	Coarsevirinae
2948774	0	0	-inf	0	0	-inf	11	1	102.05806738627263	6	6	72.06124564370286	51	1	112.67839732662819	0	0	-inf	0	0	-inf	0	0	-inf	443	6	106.4357962834563	53	6	96.28868774116636	genus	Junduvirus
2956034	0	0	-inf	0	0	-inf	10	10	94.93415523920898	0	0	-inf	50	50	113.73063292602124	0	0	-inf	0	0	-inf	0	0	-inf	402	402	108.16643762504827	47	47	99.42317544667706	species	Junduvirus communis
2956035	0	0	-inf	0	0	-inf	0	0	-inf	0	0	-inf	0	0	-inf	0	0	-inf	0	0	-inf	0	0	-inf	35	35	90.5961319780478	0	0	-inf	species	Junduvirus copri
2942973	64	0	115.89877698013046	0	0	-inf	0	0	-inf	88	0	115.51267347520555	1026	0	109.65318030606582	24	0	125.37604417940223	0	0	-inf	0	0	-inf	0	0	-inf	0	0	-inf	subfamily	Doltivirinae
2948785	64	0	115.89877698013046	0	0	-inf	0	0	-inf	88	0	115.51267347520555	1026	0	109.65318030606582	24	0	125.37604417940223	0	0	-inf	0	0	-inf	0	0	-inf	0	0	-inf	genus	Kingevirus
2956060	64	64	115.89877698013046	0	0	-inf	0	0	-inf	88	88	115.51267347520555	1026	1004	109.65318030606582	24	24	125.37604417940223	0	0	-inf	0	0	-inf	0	0	-inf	0	0	-inf	species	Kingevirus communis
2986396	0	0	-inf	0	0	-inf	0	0	-inf	0	0	-inf	22	22	77.19294820676515	0	0	-inf	0	0	-inf	0	0	-inf	0	0	-inf	0	0	-inf	no_rank	uncultured phage cr13_1
2942964	587	0	107.75220757399276	46	0	119.43955873491613	0	0	-inf	10	0	86.73118142777241	10	0	120.20171758894591	14	0	103.63253215968689	28	0	114.60857271025955	132	0	74.44562893779403	1554	0	138.3332438719845	0	0	-inf	family	Intestiviridae
2942970	587	0	107.75220757399276	0	0	-inf	0	0	-inf	0	0	-inf	10	0	120.20171758894591	0	0	-inf	0	0	-inf	0	0	-inf	0	0	-inf	0	0	-inf	subfamily	Churivirinae
2948767	587	25	107.75220757399276	0	0	-inf	0	0	-inf	0	0	-inf	10	3	120.20171758894591	0	0	-inf	0	0	-inf	0	0	-inf	0	0	-inf	0	0	-inf	genus	Jahgtovirus
2955995	61	61	108.70403550013346	0	0	-inf	0	0	-inf	0	0	-inf	0	0	-inf	0	0	-inf	0	0	-inf	0	0	-inf	0	0	-inf	0	0	-inf	species	Jahgtovirus gastrointestinalis
2955997	167	167	107.97444294153043	0	0	-inf	0	0	-inf	0	0	-inf	0	0	-inf	0	0	-inf	0	0	-inf	0	0	-inf	0	0	-inf	0	0	-inf	species	Jahgtovirus intestinihominis
2955998	334	334	108.49179599103478	0	0	-inf	0	0	-inf	0	0	-inf	7	7	129.5836818070607	0	0	-inf	0	0	-inf	0	0	-inf	0	0	-inf	0	0	-inf	species	Jahgtovirus secundus
2942972	0	0	-inf	46	0	119.43955873491613	0	0	-inf	10	0	86.73118142777241	0	0	-inf	14	0	103.63253215968689	28	0	114.60857271025955	132	0	74.44562893779403	1554	0	138.3332438719845	0	0	-inf	subfamily	Crudevirinae
2948652	0	0	-inf	35	0	130.8623532405744	0	0	-inf	0	0	-inf	0	0	-inf	0	0	-inf	18	0	133.5938626727712	0	0	-inf	1554	0	138.3332438719845	0	0	-inf	genus	Carjivirus
2955582	0	0	-inf	23	23	134.82072529060076	0	0	-inf	0	0	-inf	0	0	-inf	0	0	-inf	10	10	132.8493302090569	0	0	-inf	43	43	107.16402266904966	0	0	-inf	species	Carjivirus communis
2955583	0	0	-inf	12	12	123.27547347802395	0	0	-inf	0	0	-inf	0	0	-inf	0	0	-inf	8	8	134.5245282524141	0	0	-inf	1511	1511	139.22025678510573	0	0	-inf	species	Carjivirus hominis
2948671	0	0	-inf	11	0	83.09430348963983	0	0	-inf	0	0	-inf	0	0	-inf	0	0	-inf	10	0	80.43505077773864	0	0	-inf	0	0	-inf	0	0	-inf	genus	Dabirmavirus
2955735	0	0	-inf	11	11	83.09430348963983	0	0	-inf	0	0	-inf	0	0	-inf	0	0	-inf	10	10	80.43505077773864	0	0	-inf	0	0	-inf	0	0	-inf	species	Dabirmavirus hominis
2948684	0	0	-inf	0	0	-inf	0	0	-inf	0	0	-inf	0	0	-inf	0	0	-inf	0	0	-inf	132	0	74.44562893779403	0	0	-inf	0	0	-inf	genus	Drivevirus
2955765	0	0	-inf	0	0	-inf	0	0	-inf	0	0	-inf	0	0	-inf	0	0	-inf	0	0	-inf	132	132	74.44562893779403	0	0	-inf	0	0	-inf	species	Drivevirus gastrointestinalis
2948688	0	0	-inf	0	0	-inf	0	0	-inf	10	1	86.73118142777241	0	0	-inf	14	5	103.63253215968689	0	0	-inf	0	0	-inf	0	0	-inf	0	0	-inf	genus	Delmidovirus
2955739	0	0	-inf	0	0	-inf	0	0	-inf	9	9	89.56610380495097	0	0	-inf	0	0	-inf	0	0	-inf	0	0	-inf	0	0	-inf	0	0	-inf	species	Delmidovirus copri
2955740	0	0	-inf	0	0	-inf	0	0	-inf	0	0	-inf	0	0	-inf	9	9	92.30665539894436	0	0	-inf	0	0	-inf	0	0	-inf	0	0	-inf	species	Delmidovirus intestinihominis
2942965	21	0	112.13285427111826	0	0	-inf	0	0	-inf	0	0	-inf	0	0	-inf	0	0	-inf	0	0	-inf	22	0	66.9775200116656	0	0	-inf	0	0	-inf	family	Steigviridae
2942967	21	1	112.13285427111826	0	0	-inf	0	0	-inf	0	0	-inf	0	0	-inf	0	0	-inf	0	0	-inf	22	0	66.9775200116656	0	0	-inf	0	0	-inf	subfamily	Asinivirinae
2942980	20	1	111.19359325876569	0	0	-inf	0	0	-inf	0	0	-inf	0	0	-inf	0	0	-inf	0	0	-inf	0	0	-inf	0	0	-inf	0	0	-inf	genus	Kehishuvirus
2956054	19	19	114.46694027238495	0	0	-inf	0	0	-inf	0	0	-inf	0	0	-inf	0	0	-inf	0	0	-inf	0	0	-inf	0	0	-inf	0	0	-inf	species	Kehishuvirus splanchnicus
2948793	0	0	-inf	0	0	-inf	0	0	-inf	0	0	-inf	0	0	-inf	0	0	-inf	0	0	-inf	11	0	63.56468499161654	0	0	-inf	0	0	-inf	genus	Lahndsivirus
2956099	0	0	-inf	0	0	-inf	0	0	-inf	0	0	-inf	0	0	-inf	0	0	-inf	0	0	-inf	11	11	63.56468499161654	0	0	-inf	0	0	-inf	species	Lahndsivirus rarus
2948797	0	0	-inf	0	0	-inf	0	0	-inf	0	0	-inf	0	0	-inf	0	0	-inf	0	0	-inf	11	0	70.39035503171466	0	0	-inf	0	0	-inf	genus	Lebriduvirus
2956106	0	0	-inf	0	0	-inf	0	0	-inf	0	0	-inf	0	0	-inf	0	0	-inf	0	0	-inf	11	11	70.39035503171466	0	0	-inf	0	0	-inf	species	Lebriduvirus gastrointestinalis
2942966	0	0	-inf	0	0	-inf	0	0	-inf	0	0	-inf	1463	3	115.55016517343485	0	0	-inf	0	0	-inf	243	8	123.57613747254756	5144	6	116.29131340519804	9	2	58.56044987845459	family	Suoliviridae
2942968	0	0	-inf	0	0	-inf	0	0	-inf	0	0	-inf	32	0	117.81468671312035	0	0	-inf	0	0	-inf	0	0	-inf	0	0	-inf	0	0	-inf	subfamily	Bearivirinae
2942989	0	0	-inf	0	0	-inf	0	0	-inf	0	0	-inf	32	7	117.81468671312035	0	0	-inf	0	0	-inf	0	0	-inf	0	0	-inf	0	0	-inf	genus	Afonbuvirus
2955233	0	0	-inf	0	0	-inf	0	0	-inf	0	0	-inf	15	15	116.92279259964718	0	0	-inf	0	0	-inf	0	0	-inf	0	0	-inf	0	0	-inf	species	Afonbuvirus faecalis
2955234	0	0	-inf	0	0	-inf	0	0	-inf	0	0	-inf	10	10	113.22403588729713	0	0	-inf	0	0	-inf	0	0	-inf	0	0	-inf	0	0	-inf	species	Afonbuvirus intestinihominis
2942969	0	0	-inf	0	0	-inf	0	0	-inf	0	0	-inf	15	1	110.17806881896277	0	0	-inf	0	0	-inf	235	0	122.1732125423357	0	0	-inf	0	0	-inf	subfamily	Boorivirinae
2942990	0	0	-inf	0	0	-inf	0	0	-inf	0	0	-inf	0	0	-inf	0	0	-inf	0	0	-inf	45	0	109.76153603558271	0	0	-inf	0	0	-inf	genus	Canhaevirus
2955578	0	0	-inf	0	0	-inf	0	0	-inf	0	0	-inf	0	0	-inf	0	0	-inf	0	0	-inf	45	45	109.76153603558271	0	0	-inf	0	0	-inf	species	Canhaevirus faecalis
2942991	0	0	-inf	0	0	-inf	0	0	-inf	0	0	-inf	14	5	112.53355329457897	0	0	-inf	0	0	-inf	0	0	-inf	0	0	-inf	0	0	-inf	genus	Cohcovirus
2955711	0	0	-inf	0	0	-inf	0	0	-inf	0	0	-inf	9	9	112.60295221847349	0	0	-inf	0	0	-inf	0	0	-inf	0	0	-inf	0	0	-inf	species	Cohcovirus hiberniae
2942992	0	0	-inf	0	0	-inf	0	0	-inf	0	0	-inf	0	0	-inf	0	0	-inf	0	0	-inf	190	20	125.11282013604037	0	0	-inf	0	0	-inf	genus	Culoivirus
2955725	0	0	-inf	0	0	-inf	0	0	-inf	0	0	-inf	0	0	-inf	0	0	-inf	0	0	-inf	55	55	134.4777978948421	0	0	-inf	0	0	-inf	species	Culoivirus americanus
2955726	0	0	-inf	0	0	-inf	0	0	-inf	0	0	-inf	0	0	-inf	0	0	-inf	0	0	-inf	83	83	127.95113710596553	0	0	-inf	0	0	-inf	species	Culoivirus faecalis
2955727	0	0	-inf	0	0	-inf	0	0	-inf	0	0	-inf	0	0	-inf	0	0	-inf	0	0	-inf	32	32	119.8852129247061	0	0	-inf	0	0	-inf	species	Culoivirus intestinalis
2942974	0	0	-inf	0	0	-inf	0	0	-inf	0	0	-inf	956	1	112.78270943200351	0	0	-inf	0	0	-inf	0	0	-inf	1268	1	117.96820492201245	0	0	-inf	subfamily	Loutivirinae
2942993	0	0	-inf	0	0	-inf	0	0	-inf	0	0	-inf	955	0	112.7851778570583	0	0	-inf	0	0	-inf	0	0	-inf	1267	1	118.01739466317757	0	0	-inf	genus	Blohavirus
2955510	0	0	-inf	0	0	-inf	0	0	-inf	0	0	-inf	820	820	114.56429433092826	0	0	-inf	0	0	-inf	0	0	-inf	811	811	110.49675355877343	0	0	-inf	species	Blohavirus americanus
2955511	0	0	-inf	0	0	-inf	0	0	-inf	0	0	-inf	135	135	101.97869260836667	0	0	-inf	0	0	-inf	0	0	-inf	455	455	131.55338434759068	0	0	-inf	species	Blohavirus faecalis
2942977	0	0	-inf	0	0	-inf	0	0	-inf	0	0	-inf	457	7	121.3314092292436	0	0	-inf	0	0	-inf	0	0	-inf	3870	2	115.77674048767862	7	7	48.92333044319255	subfamily	Uncouvirinae
2946830	0	0	-inf	0	0	-inf	0	0	-inf	0	0	-inf	450	0	122.26501295534186	0	0	-inf	0	0	-inf	0	0	-inf	3868	56	115.81495490484646	0	0	-inf	genus	Birpovirus
2955498	0	0	-inf	0	0	-inf	0	0	-inf	0	0	-inf	125	125	92.84546477518826	0	0	-inf	0	0	-inf	0	0	-inf	3120	3120	117.38790871444623	0	0	-inf	species	Birpovirus hiberniae
2955499	0	0	-inf	0	0	-inf	0	0	-inf	0	0	-inf	325	325	133.58022379386247	0	0	-inf	0	0	-inf	0	0	-inf	692	692	111.17050707641467	0	0	-inf	species	Birpovirus hominis
2949298	942	3	101.71040878254415	793	1	111.2635695131164	356	1	112.56750512656781	1673	3	118.14089409493195	754	0	108.97854053668189	3798	5	91.19500729063671	623	9	111.46612548373757	4571	0	105.58981168469127	3527	10	124.91147099074722	444	6	114.65878611415259	no_rank	unclassified Crassvirales
1211417	0	0	-inf	7	7	152.22706476557158	0	0	-inf	0	0	-inf	0	0	-inf	0	0	-inf	0	0	-inf	0	0	-inf	30	30	110.83717724452592	0	0	-inf	species	uncultured crAssphage
2780379	0	0	-inf	60	60	118.55124601184066	0	0	-inf	0	0	-inf	0	0	-inf	0	0	-inf	34	34	128.2381677249944	0	0	-inf	345	345	141.06941068866104	0	0	-inf	species	CrAssphage sp. C0526BW15
2780380	0	0	-inf	38	38	109.91850875114046	0	0	-inf	0	0	-inf	0	0	-inf	0	0	-inf	18	18	114.12701215249253	0	0	-inf	734	734	119.68117527040583	0	0	-inf	species	CrAssphage sp. C0531BW4
2823619	0	0	-inf	0	0	-inf	0	0	-inf	0	0	-inf	35	35	82.81751754845914	0	0	-inf	0	0	-inf	0	0	-inf	0	0	-inf	0	0	-inf	species	CrAss-like virus sp. ctt4r3
2825835	0	0	-inf	0	0	-inf	0	0	-inf	0	0	-inf	0	0	-inf	0	0	-inf	0	0	-inf	2374	2374	96.22577678498126	0	0	-inf	0	0	-inf	species	CrAss-like virus sp. ctUXy6
2826823	0	0	-inf	8	8	122.03921607084553	0	0	-inf	0	0	-inf	0	0	-inf	0	0	-inf	0	0	-inf	0	0	-inf	0	0	-inf	0	0	-inf	species	CrAss-like virus sp. ctOWe7
2826824	0	0	-inf	0	0	-inf	0	0	-inf	0	0	-inf	67	67	103.19008263022879	0	0	-inf	0	0	-inf	0	0	-inf	457	457	106.55022714763207	0	0	-inf	species	CrAss-like virus sp. ctRQZ5
2831617	939	939	101.77307907776799	560	560	104.67835069732487	355	355	112.72121640861448	1670	1670	118.18530936527297	652	652	110.97771612612998	3793	3793	91.20139076573167	512	512	106.82010907037146	2197	2197	115.7082544939364	871	871	124.32890074227885	438	438	114.65914025392294	species	CrAss-like virus sp.
2986145	0	0	-inf	119	119	136.06060864519475	0	0	-inf	0	0	-inf	0	0	-inf	0	0	-inf	50	50	141.898215706955	0	0	-inf	1080	1080	132.12437065710964	0	0	-inf	species	Crassvirales sp. ctvpJ74
2169529	0	0	-inf	9	0	106.26999220482644	0	0	-inf	0	0	-inf	43	0	89.23687478712405	6295	0	102.71004629193062	0	0	-inf	0	0	-inf	0	0	-inf	0	0	-inf	family	Ackermannviridae
2175602	0	0	-inf	9	0	106.26999220482644	0	0	-inf	0	0	-inf	43	0	89.23687478712405	6295	0	102.71004629193062	0	0	-inf	0	0	-inf	0	0	-inf	0	0	-inf	no_rank	unclassified Ackermannviridae
2831612	0	0	-inf	9	9	106.26999220482644	0	0	-inf	0	0	-inf	43	43	89.23687478712405	6295	6295	102.71004629193062	0	0	-inf	0	0	-inf	0	0	-inf	0	0	-inf	species	Ackermannviridae sp.
2560065	1426	0	101.57761881673038	26	0	109.36874178684575	181	0	104.97616587329212	282	0	97.63292967534976	724	0	102.1483481374755	84	0	92.26656263937018	24	0	92.11562799525261	3826	2	98.30544711266914	2660	0	97.89870617144535	1273	0	92.86815724876031	family	Herelleviridae
2572872	1426	0	101.57761881673038	26	0	109.36874178684575	181	0	104.97616587329212	282	4	97.63292967534976	724	3	102.1483481374755	84	1	92.26656263937018	24	0	92.11562799525261	3824	0	98.32778684280545	2660	1	97.89870617144535	1273	1	92.86815724876031	no_rank	unclassified Herelleviridae
2831613	1426	1426	101.57761881673038	26	26	109.36874178684575	181	181	104.97616587329212	278	278	98.33986502403992	721	721	102.02201809900609	83	83	92.08957530417487	24	24	92.11562799525261	3824	3824	98.32778684280545	2659	2659	97.91172935031969	1272	1272	92.90713829121415	species	Herelleviridae sp.
2731643	0	0	-inf	0	0	-inf	0	0	-inf	0	0	-inf	0	0	-inf	9	0	79.75620811530816	0	0	-inf	0	0	-inf	0	0	-inf	0	0	-inf	family	Autographiviridae
2560206	0	0	-inf	0	0	-inf	0	0	-inf	0	0	-inf	0	0	-inf	9	0	79.75620811530816	0	0	-inf	0	0	-inf	0	0	-inf	0	0	-inf	genus	Pollyceevirus
2560679	0	0	-inf	0	0	-inf	0	0	-inf	0	0	-inf	0	0	-inf	9	9	79.75620811530816	0	0	-inf	0	0	-inf	0	0	-inf	0	0	-inf	species	Pollyceevirus pollyC
2733097	0	0	-inf	0	0	-inf	97	0	116.16557168558359	0	0	-inf	0	0	-inf	36	0	106.27417328209326	0	0	-inf	0	0	-inf	0	0	-inf	256	0	101.18475171418562	genus	Brigitvirus
2734096	0	0	-inf	0	0	-inf	97	97	116.16557168558359	0	0	-inf	0	0	-inf	36	36	106.27417328209326	0	0	-inf	0	0	-inf	0	0	-inf	256	256	101.18475171418562	species	Brigitvirus brigit
2733103	0	0	-inf	0	0	-inf	67	0	99.3885061547028	431	0	107.2629966742771	0	0	-inf	0	0	-inf	0	0	-inf	0	0	-inf	0	0	-inf	0	0	-inf	genus	Eponavirus
2734105	0	0	-inf	0	0	-inf	67	67	99.3885061547028	431	431	107.2629966742771	0	0	-inf	0	0	-inf	0	0	-inf	0	0	-inf	0	0	-inf	0	0	-inf	species	Eponavirus epona
2733134	0	0	-inf	0	0	-inf	0	0	-inf	0	0	-inf	90	0	136.92765549948746	44	0	127.56941370794054	0	0	-inf	0	0	-inf	564	0	130.82941653903256	0	0	-inf	genus	Taranisvirus
2734146	0	0	-inf	0	0	-inf	0	0	-inf	0	0	-inf	90	90	136.92765549948746	44	44	127.56941370794054	0	0	-inf	0	0	-inf	564	564	130.82941653903256	0	0	-inf	species	Taranisvirus taranis
2733138	21	0	87.47460708042388	0	0	-inf	8	0	119.9427755359245	0	0	-inf	0	0	-inf	0	0	-inf	0	0	-inf	0	0	-inf	63	0	115.78223928479025	58	0	143.49786425476952	genus	Toutatisvirus
2734150	21	21	87.47460708042388	0	0	-inf	8	8	119.9427755359245	0	0	-inf	0	0	-inf	0	0	-inf	0	0	-inf	0	0	-inf	63	63	115.78223928479025	58	58	143.49786425476952	species	Toutatisvirus toutatis
2733190	90	0	114.75591013304651	0	0	-inf	0	0	-inf	0	0	-inf	0	0	-inf	0	0	-inf	0	0	-inf	0	0	-inf	0	0	-inf	0	0	-inf	genus	Lughvirus
2734248	90	90	114.75591013304651	0	0	-inf	0	0	-inf	0	0	-inf	0	0	-inf	0	0	-inf	0	0	-inf	0	0	-inf	0	0	-inf	0	0	-inf	species	Lughvirus lugh
2733199	0	0	-inf	0	0	-inf	0	0	-inf	0	0	-inf	0	0	-inf	0	0	-inf	0	0	-inf	0	0	-inf	36	0	91.75777337982889	8	0	117.0410434048666	genus	Oengusvirus
2734262	0	0	-inf	0	0	-inf	0	0	-inf	0	0	-inf	0	0	-inf	0	0	-inf	0	0	-inf	0	0	-inf	36	36	91.75777337982889	8	8	117.0410434048666	species	Oengusvirus oengus
2946170	0	0	-inf	0	0	-inf	0	0	-inf	0	0	-inf	0	0	-inf	37	0	94.69495007370443	0	0	-inf	0	0	-inf	0	0	-inf	0	0	-inf	family	Straboviridae
1198136	0	0	-inf	0	0	-inf	0	0	-inf	0	0	-inf	0	0	-inf	37	0	94.69495007370443	0	0	-inf	0	0	-inf	0	0	-inf	0	0	-inf	subfamily	Tevenvirinae
2843399	0	0	-inf	0	0	-inf	0	0	-inf	0	0	-inf	0	0	-inf	37	10	94.69495007370443	0	0	-inf	0	0	-inf	0	0	-inf	0	0	-inf	genus	Kanagawavirus
2852473	0	0	-inf	0	0	-inf	0	0	-inf	0	0	-inf	0	0	-inf	27	9	88.87592698562739	0	0	-inf	0	0	-inf	0	0	-inf	0	0	-inf	no_rank	unclassified Kanagawavirus
2863193	0	0	-inf	0	0	-inf	0	0	-inf	0	0	-inf	0	0	-inf	7	7	95.4595190962381	0	0	-inf	0	0	-inf	0	0	-inf	0	0	-inf	species	Kosakonia phage 305
2908628	0	0	-inf	0	0	-inf	0	0	-inf	0	0	-inf	0	0	-inf	11	11	87.13868650518558	0	0	-inf	0	0	-inf	0	0	-inf	0	0	-inf	species	Enterobacter phage vB_EclM_Q7622
2731342	1425	0	90.9050185524241	643	0	94.47497148324997	3839	2	93.73942919763095	6622	4	99.20063587072349	6957	0	89.68407022712209	3925	0	89.89096342929635	306	3	92.83015056543755	3644	0	97.9771048787781	3981	0	98.28558367234584	4454	2	94.36649869411065	no_rank	Monodnaviria
2732090	1174	0	91.10124809182729	422	0	92.23245149488662	3111	0	91.42321083210014	6357	0	99.54955455141399	6714	0	89.6623528913555	3319	0	88.87659648051354	187	0	90.30919987099965	2951	0	96.54893358870676	3085	0	101.76184259974663	4043	0	94.28411132686136	kingdom	Loebvirae
2732410	1174	0	91.10124809182729	422	0	92.23245149488662	3111	0	91.42321083210014	6357	0	99.54955455141399	6714	0	89.6623528913555	3319	0	88.87659648051354	187	0	90.30919987099965	2951	0	96.54893358870676	3085	0	101.76184259974663	4043	0	94.28411132686136	phylum	Hofneiviricota
2732411	1174	0	91.10124809182729	422	0	92.23245149488662	3111	0	91.42321083210014	6357	0	99.54955455141399	6714	0	89.6623528913555	3319	0	88.87659648051354	187	0	90.30919987099965	2951	0	96.54893358870676	3085	0	101.76184259974663	4043	0	94.28411132686136	class	Faserviricetes
2732094	1174	0	91.10124809182729	422	0	92.23245149488662	3111	0	91.42321083210014	6357	0	99.54955455141399	6714	0	89.6623528913555	3319	0	88.87659648051354	187	0	90.30919987099965	2951	0	96.54893358870676	3085	0	101.76184259974663	4043	0	94.28411132686136	order	Tubulavirales
10860	1174	0	91.10124809182729	422	0	92.23245149488662	3111	0	91.42321083210014	6357	2	99.54955455141399	6714	1	89.6623528913555	3319	3	88.87659648051354	187	0	90.30919987099965	2951	2	96.54893358870676	3085	0	101.76184259974663	4043	0	94.28411132686136	family	Inoviridae
456491	1174	0	91.10124809182729	422	2	92.23245149488662	3111	7	91.42321083210014	6355	4	99.54942264879145	6713	5	89.65672916738767	3316	8	88.89140219065588	187	1	90.30919987099965	2949	6	96.515417750224	3085	0	101.76184259974663	4043	2	94.28411132686136	no_rank	unclassified Inoviridae
2219103	1136	1136	90.8302285418788	420	420	92.28595899578735	3104	3104	91.38820046820538	6303	6303	99.4398010880723	6691	6691	89.5998656518833	3308	3308	88.85772052351925	186	186	89.98290524665018	2839	2839	95.96864016806624	3085	3085	101.76184259974663	4041	4041	94.29913190715551	species	Inoviridae sp.
2826756	0	0	-inf	0	0	-inf	0	0	-inf	48	48	114.20876156136167	0	0	-inf	0	0	-inf	0	0	-inf	0	0	-inf	0	0	-inf	0	0	-inf	species	Inoviridae sp. ct1ro12
2826759	38	38	99.20330621660302	0	0	-inf	0	0	-inf	0	0	-inf	17	17	110.83921607497211	0	0	-inf	0	0	-inf	104	104	110.63053668477275	0	0	-inf	0	0	-inf	species	Inoviridae sp. ctDEu7
2732091	203	0	84.40402515027017	221	0	98.75706847460448	726	0	103.71534998581119	261	0	90.71067897813401	198	0	89.33856417511116	596	0	95.54732505937284	116	0	96.96626612867902	390	0	98.25947733330585	888	0	86.42693103963127	409	0	95.23180044076139	kingdom	Sangervirae
2732412	203	0	84.40402515027017	221	0	98.75706847460448	726	0	103.71534998581119	261	0	90.71067897813401	198	0	89.33856417511116	596	0	95.54732505937284	116	0	96.96626612867902	390	0	98.25947733330585	888	0	86.42693103963127	409	0	95.23180044076139	phylum	Phixviricota
2732413	203	0	84.40402515027017	221	0	98.75706847460448	726	0	103.71534998581119	261	0	90.71067897813401	198	0	89.33856417511116	596	0	95.54732505937284	116	0	96.96626612867902	390	0	98.25947733330585	888	0	86.42693103963127	409	0	95.23180044076139	class	Malgrandaviricetes
2732414	203	0	84.40402515027017	221	0	98.75706847460448	726	0	103.71534998581119	261	0	90.71067897813401	198	0	89.33856417511116	596	0	95.54732505937284	116	0	96.96626612867902	390	0	98.25947733330585	888	0	86.42693103963127	409	0	95.23180044076139	order	Petitvirales
10841	203	6	84.40402515027017	221	1	98.75706847460448	726	22	103.71534998581119	261	3	90.71067897813401	198	9	89.33856417511116	596	8	95.54732505937284	116	4	96.96626612867902	390	21	98.25947733330585	888	27	86.42693103963127	409	11	95.23180044076139	family	Microviridae
117574	197	0	84.91044916288594	220	10	98.72372170083389	704	3	103.64209822011081	258	7	90.20472717651867	189	6	89.59163463190427	588	12	95.66375873853552	112	7	98.21862283865089	369	7	96.5024789097324	861	8	85.6784509842828	398	15	94.82974687549265	no_rank	unclassified Microviridae
1655645	0	0	-inf	0	0	-inf	0	0	-inf	0	0	-inf	0	0	-inf	0	0	-inf	0	0	-inf	0	0	-inf	0	0	-inf	55	55	80.3541609635969	species	Parabacteroides phage YZ-2015b
2202559	8	8	74.07393401895578	0	0	-inf	0	0	-inf	0	0	-inf	0	0	-inf	0	0	-inf	0	0	-inf	0	0	-inf	0	0	-inf	0	0	-inf	species	Microvirus sp.
2202644	86	86	75.39531059572927	175	175	99.16375579057845	436	436	94.20499922094534	221	221	89.42565596838267	90	90	73.8166420789921	525	525	95.59063207363731	77	77	101.32207594450021	295	295	97.0495893440544	757	757	84.6491439641049	294	294	98.2487045814549	species	Microviridae sp.
2723248	0	0	-inf	0	0	-inf	0	0	-inf	0	0	-inf	0	0	-inf	0	0	-inf	0	0	-inf	0	0	-inf	0	0	-inf	13	13	67.93955694670228	species	Poophage SC_4_H6H8_2017
2729631	0	0	-inf	0	0	-inf	0	0	-inf	0	0	-inf	0	0	-inf	0	0	-inf	0	0	-inf	0	0	-inf	0	0	-inf	8	8	72.71831508362474	species	Poophage sp.
2824990	0	0	-inf	0	0	-inf	10	10	114.63766836594927	0	0	-inf	0	0	-inf	0	0	-inf	0	0	-inf	0	0	-inf	0	0	-inf	0	0	-inf	species	Microviridae sp. ctHN216
2826729	73	73	100.40512071605468	35	35	97.1020604272185	70	70	120.10759131982726	7	7	88.92533883288161	0	0	-inf	51	51	97.38611890435173	28	28	88.92401446140252	34	34	86.39131103831708	57	57	92.78009804342089	0	0	-inf	species	Microviridae sp. ctCVC7
2826733	30	30	77.37321631440594	0	0	-inf	185	185	118.91139506432442	23	23	97.60451381669768	93	93	106.17358565090267	0	0	-inf	0	0	-inf	33	33	98.88064858706522	26	26	113.26902565926584	13	13	107.61342321159044	species	Microviridae sp. ctNWS1
2826741	0	0	-inf	0	0	-inf	0	0	-inf	0	0	-inf	0	0	-inf	0	0	-inf	0	0	-inf	0	0	-inf	13	13	60.99947381694549	0	0	-inf	species	Microviridae sp. cthcR2
2732092	48	0	113.59935566446414	0	0	-inf	0	0	-inf	0	0	-inf	45	0	94.44452335234674	10	0	89.44020057774341	0	0	-inf	303	0	111.52300659407426	8	0	74.06367702472706	0	0	-inf	kingdom	Shotokuvirae
2732416	48	0	113.59935566446414	0	0	-inf	0	0	-inf	0	0	-inf	45	0	94.44452335234674	10	0	89.44020057774341	0	0	-inf	303	0	111.52300659407426	8	0	74.06367702472706	0	0	-inf	phylum	Cressdnaviricota
2748377	48	6	113.59935566446414	0	0	-inf	0	0	-inf	0	0	-inf	45	0	94.44452335234674	10	0	89.44020057774341	0	0	-inf	303	0	111.52300659407426	8	0	74.06367702472706	0	0	-inf	no_rank	unclassified Cressdnaviricota
2202562	42	0	113.0338606445302	0	0	-inf	0	0	-inf	0	0	-inf	30	0	88.94283164137312	10	2	89.44020057774341	0	0	-inf	280	0	111.91189131876003	8	0	74.06367702472706	0	0	-inf	no_rank	CRESS viruses
2202563	42	42	113.0338606445302	0	0	-inf	0	0	-inf	0	0	-inf	30	30	88.94283164137312	8	8	78.80435126774816	0	0	-inf	280	280	111.91189131876003	8	8	74.06367702472706	0	0	-inf	species	CRESS virus sp.
2826828	0	0	-inf	0	0	-inf	0	0	-inf	0	0	-inf	15	15	105.44790677429397	0	0	-inf	0	0	-inf	23	23	106.78875777181284	0	0	-inf	0	0	-inf	species	CRESS virus sp. ctBnw2
2732004	0	0	-inf	0	0	-inf	89	0	88.57845010273188	34	0	102.77328528651866	0	0	-inf	0	0	-inf	0	0	-inf	0	0	-inf	0	0	-inf	0	0	-inf	no_rank	Varidnaviria
2732005	0	0	-inf	0	0	-inf	89	2	88.57845010273188	34	0	102.77328528651866	0	0	-inf	0	0	-inf	0	0	-inf	0	0	-inf	0	0	-inf	0	0	-inf	kingdom	Bamfordvirae
2732008	0	0	-inf	0	0	-inf	87	0	89.62623056486365	34	0	102.77328528651866	0	0	-inf	0	0	-inf	0	0	-inf	0	0	-inf	0	0	-inf	0	0	-inf	phylum	Preplasmiviricota
2732529	0	0	-inf	0	0	-inf	87	0	89.62623056486365	34	0	102.77328528651866	0	0	-inf	0	0	-inf	0	0	-inf	0	0	-inf	0	0	-inf	0	0	-inf	class	Tectiliviricetes
2732560	0	0	-inf	0	0	-inf	87	0	89.62623056486365	34	0	102.77328528651866	0	0	-inf	0	0	-inf	0	0	-inf	0	0	-inf	0	0	-inf	0	0	-inf	order	Vinavirales
10659	0	0	-inf	0	0	-inf	87	0	89.62623056486365	34	0	102.77328528651866	0	0	-inf	0	0	-inf	0	0	-inf	0	0	-inf	0	0	-inf	0	0	-inf	family	Corticoviridae
2163587	0	0	-inf	0	0	-inf	87	0	89.62623056486365	34	0	102.77328528651866	0	0	-inf	0	0	-inf	0	0	-inf	0	0	-inf	0	0	-inf	0	0	-inf	no_rank	unclassified Corticoviridae
2832474	0	0	-inf	0	0	-inf	87	87	89.62623056486365	34	34	102.77328528651866	0	0	-inf	0	0	-inf	0	0	-inf	0	0	-inf	0	0	-inf	0	0	-inf	species	Corticoviridae sp.
2787823	11211	0	100.84599687027045	29585	0	104.64527808495602	25999	0	103.12694482384924	27001	0	99.54343723628318	21934	0	104.69095430985836	23815	0	93.56786361807394	22341	0	100.70678513147494	65688	0	107.0106328883882	65780	0	103.25674428048025	46075	0	98.13892029527474	no_rank	unclassified entries
12908	11211	0	100.84599687027045	29585	3	104.64527808495602	25999	0	103.12694482384924	27001	0	99.54343723628318	21934	0	104.69095430985836	23815	0	93.56786361807394	22341	1	100.70678513147494	65688	0	107.0106328883882	65780	4	103.25674428048025	46075	0	98.13892029527474	no_rank	unclassified sequences
32644	62	62	52.6092534700608	0	0	-inf	31	31	50.44374664366867	25	25	51.61771898309145	15	15	51.46514663899968	68	68	51.483077904342586	0	0	-inf	26	26	53.491949002596684	0	0	-inf	34	34	54.86419447176219	species	unidentified
151659	11149	1	101.11424317853245	29582	1	104.65044049093609	25968	1	103.1898368118185	26976	6	99.58785238146149	21919	2	104.72737874140462	23747	1	93.68837422693123	22340	3	100.70856251666436	65662	2	107.03182453319084	65776	4	103.25964848531365	46041	2	98.1708774786113	no_rank	environmental samples
81490	1023	0	81.04122824102988	1337	0	95.00597000301663	1246	0	88.28837357031722	1098	0	86.1463634249776	651	0	93.39333098807758	2522	0	79.80698752363438	606	0	91.00180496980025	886	0	88.9776692029464	809	0	87.45171256710522	1062	0	81.45651172614836	no_rank	prokaryotic environmental samples
198431	1023	1023	81.04122824102988	1337	1337	95.00597000301663	1246	1246	88.28837357031722	1098	1098	86.1463634249776	651	651	93.39333098807758	2522	2522	79.80698752363438	606	606	91.00180496980025	886	886	88.9776692029464	809	809	87.45171256710522	1062	1062	81.45651172614836	species	uncultured prokaryote
155900	10116	10116	103.18394561665546	28236	28236	105.11790197029855	24700	24700	103.9617156198083	25852	25852	100.19649586902914	21253	21253	105.0943943785105	21217	21217	95.34669531977121	21731	21731	100.98358072847927	64774	64774	107.27960379864868	64963	64963	103.46007061960003	44955	44955	98.57501927211067	species	uncultured organism
358574	9	9	63.08076097753836	8	8	73.90858443604036	21	21	76.79861906684735	20	20	64.6665996273745	13	13	82.07780881047678	7	7	76.10937610625047	0	0	-inf	0	0	-inf	0	0	-inf	22	22	83.7301997795068	species	uncultured microorganism
2787854	1642	0	112.2219353567541	8096	0	124.6490295437437	2647	0	98.0321197533198	12601	0	104.55698589326863	5708	0	105.39109064004961	2063	0	91.23276488563162	5707	0	123.32201268536095	4643	0	113.2419420549361	3842	0	88.35190261024276	3456	0	87.11213604050455	no_rank	other entries
28384	1642	0	112.2219353567541	8096	0	124.6490295437437	2647	0	98.0321197533198	12601	0	104.55698589326863	5708	6	105.39109064004961	2063	5	91.23276488563162	5707	0	123.32201268536095	4643	0	113.2419420549361	3842	0	88.35190261024276	3456	0	87.11213604050455	no_rank	other sequences
36549	1622	0	112.4614030198638	8037	0	124.90397914118317	2622	0	97.98411572650156	12595	1	104.56908496917075	5702	0	105.40952703139561	2058	0	91.26059633983054	5680	0	123.45595602563813	4606	0	113.25656119432938	3797	0	88.31961910490391	3436	0	87.07587841573957	no_rank	plasmids
45202	1622	1622	112.4614030198638	8037	8037	124.90397914118317	2622	2622	97.98411572650156	12594	12594	104.57024179662582	5702	5702	105.40952703139561	2058	2058	91.26059633983054	5680	5680	123.45595602563813	4606	4606	113.25656119432938	3797	3797	88.31961910490391	3436	3436	87.07587841573957	species	unidentified plasmid
81077	20	2	92.80110787855861	59	0	89.91970895694689	25	5	103.06678208601666	6	6	79.15900906211948	0	0	-inf	0	0	-inf	27	1	95.14430258260614	37	3	111.42205675641162	45	3	91.07591304961224	20	6	93.34119597513026	no_rank	artificial sequences
29278	18	18	89.26580930655201	29	9	90.10861112926003	20	4	107.05272599881305	0	0	-inf	0	0	-inf	0	0	-inf	17	9	98.7026033982963	34	7	114.75614035586636	42	8	92.37851466683017	14	5	93.05625511278126	no_rank	vectors
123384	0	0	-inf	9	9	86.17406943738406	16	16	107.60190730595693	0	0	-inf	0	0	-inf	0	0	-inf	0	0	-inf	27	27	119.12387843105536	18	18	90.1734636442626	9	9	79.09812377027694	species	Shuttle vector pBA
1175996	0	0	-inf	11	11	93.60092151648031	0	0	-inf	0	0	-inf	0	0	-inf	0	0	-inf	8	8	113.152747739606	0	0	-inf	16	16	98.11340293681182	0	0	-inf	species	Bacteroides fragilis shuttle vector pFD1146
32630	0	0	-inf	18	18	113.06183920618481	0	0	-inf	0	0	-inf	0	0	-inf	0	0	-inf	9	9	87.32799021770317	0	0	-inf	0	0	-inf	0	0	-inf	species	synthetic construct
488338	0	0	-inf	12	0	54.75	0	0	-inf	0	0	-inf	0	0	-inf	0	0	-inf	0	0	-inf	0	0	-inf	0	0	-inf	0	0	-inf	no_rank	synthetic organisms
2580236	0	0	-inf	12	12	54.75	0	0	-inf	0	0	-inf	0	0	-inf	0	0	-inf	0	0	-inf	0	0	-inf	0	0	-inf	0	0	-inf	species	synthetic Escherichia coli Syn61
