## Supplementary material for "Meta2DB: Curated Shotgun Metagenomic Feature Sets and Metadata for Health State Prediction": Microbiome profiles part 3: 2017_Oh_eczema_wint2023_noHum_mhl40.rcf.data.csv (part 1 of 2)

Samples	SRR1779472_infant_gut_metagenome_by_Illumina_Hiseq_sequencing_hum_removed_nt_mhl15	SRR1779472_infant_gut_metagenome_by_Illumina_Hiseq_sequencing_hum_removed_nt_mhl15	SRR1779472_infant_gut_metagenome_by_Illumina_Hiseq_sequencing_hum_removed_nt_mhl15	SRR1783777_infant_gut_metagenome_by_Illumina_Hiseq_sequencing_hum_removed_nt_mhl15	SRR1783777_infant_gut_metagenome_by_Illumina_Hiseq_sequencing_hum_removed_nt_mhl15	SRR1783777_infant_gut_metagenome_by_Illumina_Hiseq_sequencing_hum_removed_nt_mhl15	SRR1789035_infant_gut_metagenome_by_Illumina_Hiseq_sequencing_hum_removed_nt_mhl15	SRR1789035_infant_gut_metagenome_by_Illumina_Hiseq_sequencing_hum_removed_nt_mhl15	SRR1789035_infant_gut_metagenome_by_Illumina_Hiseq_sequencing_hum_removed_nt_mhl15	SRR1793377_infant_gut_metagenome_by_Illumina_Hiseq_sequencing_hum_removed_nt_mhl15	SRR1793377_infant_gut_metagenome_by_Illumina_Hiseq_sequencing_hum_removed_nt_mhl15	SRR1793377_infant_gut_metagenome_by_Illumina_Hiseq_sequencing_hum_removed_nt_mhl15	SRR1793416_infant_gut_metagenome_by_Illumina_Hiseq_sequencing_hum_removed_nt_mhl15	SRR1793416_infant_gut_metagenome_by_Illumina_Hiseq_sequencing_hum_removed_nt_mhl15	SRR1793416_infant_gut_metagenome_by_Illumina_Hiseq_sequencing_hum_removed_nt_mhl15	SRR1799892_infant_gut_metagenome_by_Illumina_Hiseq_sequencing_hum_removed_nt_mhl15	SRR1799892_infant_gut_metagenome_by_Illumina_Hiseq_sequencing_hum_removed_nt_mhl15	SRR1799892_infant_gut_metagenome_by_Illumina_Hiseq_sequencing_hum_removed_nt_mhl15	SRR1818241_infant_gut_metagenome_by_Illumina_Hiseq_sequencing_hum_removed_nt_mhl15	SRR1818241_infant_gut_metagenome_by_Illumina_Hiseq_sequencing_hum_removed_nt_mhl15	SRR1818241_infant_gut_metagenome_by_Illumina_Hiseq_sequencing_hum_removed_nt_mhl15	SRR1819806_infant_gut_metagenome_by_Illumina_Hiseq_sequencing_hum_removed_nt_mhl15	SRR1819806_infant_gut_metagenome_by_Illumina_Hiseq_sequencing_hum_removed_nt_mhl15	SRR1819806_infant_gut_metagenome_by_Illumina_Hiseq_sequencing_hum_removed_nt_mhl15	SRR1821190_infant_gut_metagenome_by_Illumina_Hiseq_sequencing_hum_removed_nt_mhl15	SRR1821190_infant_gut_metagenome_by_Illumina_Hiseq_sequencing_hum_removed_nt_mhl15	SRR1821190_infant_gut_metagenome_by_Illumina_Hiseq_sequencing_hum_removed_nt_mhl15	SRR1822318_infant_gut_metagenome_by_Illumina_Hiseq_sequencing_hum_removed_nt_mhl15	SRR1822318_infant_gut_metagenome_by_Illumina_Hiseq_sequencing_hum_removed_nt_mhl15	SRR1822318_infant_gut_metagenome_by_Illumina_Hiseq_sequencing_hum_removed_nt_mhl15	SRR1825362_infant_gut_metagenome_by_Illumina_Hiseq_sequencing_hum_removed_nt_mhl15	SRR1825362_infant_gut_metagenome_by_Illumina_Hiseq_sequencing_hum_removed_nt_mhl15	SRR1825362_infant_gut_metagenome_by_Illumina_Hiseq_sequencing_hum_removed_nt_mhl15	SRR1825367_infant_gut_metagenome_by_Illumina_Hiseq_sequencing_hum_removed_nt_mhl15	SRR1825367_infant_gut_metagenome_by_Illumina_Hiseq_sequencing_hum_removed_nt_mhl15	SRR1825367_infant_gut_metagenome_by_Illumina_Hiseq_sequencing_hum_removed_nt_mhl15	Details	Details
Stats	cnt	una	sco	cnt	una	sco	cnt	una	sco	cnt	una	sco	cnt	una	sco	cnt	una	sco	cnt	una	sco	cnt	una	sco	cnt	una	sco	cnt	una	sco	cnt	una	sco	cnt	una	sco	Rank	Name
Id
1	28042466	423073	172.52953934227008	20605931	382545	143.8072561942225	18739693	384509	161.35871232157623	9721490	308575	148.04649596084195	14978727	1402458	158.76711507517496	19617292	408589	150.28024025853372	10996629	236413	155.9205378071338	18870174	357214	154.5271558668409	15016550	148065	132.28986741293315	26290184	356774	177.25927663799308	25420421	795554	161.2636316646793	32553896	603923	165.5465921376711	no_rank	root
2	27130858	596064	174.04292311037258	19753036	553242	143.71465588255822	18326332	70591	161.29065056844595	9359463	111746	147.7207240932597	11826483	406132	162.15273399838364	18486599	234554	150.90016088837595	10668556	180802	155.63027075368396	18379503	224503	154.55067769103124	14583058	76029	133.06884698104076	25879554	323624	177.48613886099852	24548891	293560	160.9364892291748	31301978	416071	166.55851452719043	superkingdom	Bacteria
1224	23558063	348	180.90053885391112	3836719	12691	161.55984066846062	17177305	866	160.971549186119	7160307	2012	148.1576528966839	1424109	728	150.22360506098028	17776425	7095	151.6710716208047	4149893	1057	162.38971724753472	8419890	660	151.83675066614458	6451632	833	178.23009582306648	18011124	30162	174.45205454293566	21003138	198	161.2131501629212	2513821	835	152.9465879349096	phylum	Proteobacteria
1236	23556639	10064	180.90513114937454	3821518	10763	161.5418301588471	17175230	7579	160.97670524717125	7136642	27280	148.3704732057602	1398151	2195	151.71666047922272	17756930	5663	151.74445641433232	4116330	14294	163.06950078024093	8408072	9611	151.94360570727267	6447824	8147	178.28927506178766	17921853	25785	174.73463186321953	21002324	7979	161.21597353941095	2157892	2300	160.1476163141747	class	Gammaproteobacteria
33811	14	14	100.21428571428571	0	0	-inf	7	7	109.0	9	9	105.22222222222223	0	0	-inf	113	6	54.442477876106196	0	0	-inf	0	0	-inf	0	0	-inf	70	6	90.37214722768306	8	8	88.5	0	0	-inf	no_rank	unclassified Gammaproteobacteria
1778877	0	0	-inf	0	0	-inf	0	0	-inf	0	0	-inf	0	0	-inf	107	107	52.271028037383175	0	0	-inf	0	0	-inf	0	0	-inf	0	0	-inf	0	0	-inf	0	0	-inf	species	gamma proteobacterium 10BT
1913989	0	0	-inf	0	0	-inf	0	0	-inf	0	0	-inf	0	0	-inf	0	0	-inf	0	0	-inf	0	0	-inf	0	0	-inf	64	64	88.78396542097194	0	0	-inf	0	0	-inf	species	Gammaproteobacteria bacterium
50423	140	2	128.15714285714284	43	2	127.5813953488372	87	3	118.49893060936861	71	2	125.38028169014085	11	0	112.27272727272727	122	1	131.51639344262293	27	2	125.55555555555554	62	1	120.51612903225806	17	0	98.3529411764706	65	2	109.84615384615384	108	3	125.23148148148148	15	1	114.73333333333333	no_rank	environmental samples
86473	138	138	128.92028985507247	41	41	129.97560975609755	84	84	118.31436860732227	69	69	127.17391304347827	11	11	112.27272727272727	121	121	131.87603305785123	25	25	130.64	61	61	121.54098360655738	17	17	98.3529411764706	63	63	109.6984126984127	105	105	126.93333333333334	14	14	118.0	species	uncultured Gammaproteobacteria bacterium
72273	12	5	58.416666666666664	0	0	-inf	10	10	55.7	14	14	53.214285714285715	0	0	-inf	23	7	48.391304347826086	8	8	48.6465630820756	11	3	58.36363636363637	8	8	47.75	11	4	60.21260546100155	8	8	72.375	0	0	-inf	order	Thiotrichales
34064	0	0	-inf	0	0	-inf	0	0	-inf	0	0	-inf	0	0	-inf	0	0	-inf	0	0	-inf	8	0	61.375	0	0	-inf	0	0	-inf	0	0	-inf	0	0	-inf	family	Francisellaceae
262	0	0	-inf	0	0	-inf	0	0	-inf	0	0	-inf	0	0	-inf	0	0	-inf	0	0	-inf	8	8	61.375	0	0	-inf	0	0	-inf	0	0	-inf	0	0	-inf	genus	Francisella
135616	7	7	60.42857142857143	0	0	-inf	0	0	-inf	0	0	-inf	0	0	-inf	0	0	-inf	0	0	-inf	0	0	-inf	0	0	-inf	7	7	55.714285714285715	0	0	-inf	0	0	-inf	family	Piscirickettsiaceae
135617	0	0	-inf	0	0	-inf	0	0	-inf	0	0	-inf	0	0	-inf	16	3	42.4375	0	0	-inf	0	0	-inf	0	0	-inf	0	0	-inf	0	0	-inf	0	0	-inf	family	Thiotrichaceae
1030	0	0	-inf	0	0	-inf	0	0	-inf	0	0	-inf	0	0	-inf	13	13	41.15384615384615	0	0	-inf	0	0	-inf	0	0	-inf	0	0	-inf	0	0	-inf	0	0	-inf	genus	Thiothrix
72274	182	2	79.36292231339587	469	7	96.93738796534338	356	0	92.80093096601244	680	22	74.16473901262147	4136	0	104.52176829870542	2730	1	76.25140297049322	839	4	128.2882076279237	223	7	61.239132526856785	634	0	75.71142456046745	7736	5	165.8644499414648	186	0	67.65070358761889	207	0	107.79357936162195	order	Pseudomonadales
135621	172	12	79.60495268045378	443	18	99.6789275351263	346	15	93.85587116734229	645	62	74.93598376436451	4122	14	104.70039633271365	2721	9	76.31103642390536	835	16	128.17137323566658	216	10	61.58021552541233	610	5	76.77220192022355	7731	470	165.9345989842416	179	13	68.35212775026321	207	10	107.79357936162195	family	Pseudomonadaceae
286	160	42	81.3690741314878	416	46	102.2518386972619	324	75	94.99411352439122	564	139	76.86172390079508	4054	337	105.63886890359282	2232	478	72.55736444945387	802	119	130.31915590489723	181	65	59.44837500441196	605	292	77.04635234931631	6692	1151	173.27095537267502	166	42	69.20500522468141	197	57	108.44929581973734	genus	Pseudomonas
62104	0	0	-inf	0	0	-inf	0	0	-inf	0	0	-inf	0	0	-inf	384	0	135.11015241846326	0	0	-inf	0	0	-inf	0	0	-inf	0	0	-inf	0	0	-inf	0	0	-inf	no_rank	environmental samples
114707	0	0	-inf	0	0	-inf	0	0	-inf	0	0	-inf	0	0	-inf	384	384	135.11015241846326	0	0	-inf	0	0	-inf	0	0	-inf	0	0	-inf	0	0	-inf	0	0	-inf	species	uncultured Pseudomonas sp.
86265	0	0	-inf	0	0	-inf	9	9	42.44444444444444	0	0	-inf	0	0	-inf	87	87	50.98850574712644	0	0	-inf	0	0	-inf	0	0	-inf	0	0	-inf	0	0	-inf	0	0	-inf	species	Pseudomonas thivervalensis
95300	0	0	-inf	0	0	-inf	0	0	-inf	0	0	-inf	0	0	-inf	15	15	44.6	0	0	-inf	0	0	-inf	0	0	-inf	0	0	-inf	0	0	-inf	0	0	-inf	species	Pseudomonas vancouverensis
101564	0	0	-inf	0	0	-inf	0	0	-inf	0	0	-inf	0	0	-inf	42	0	40.904761904761905	0	0	-inf	0	0	-inf	0	0	-inf	0	0	-inf	0	0	-inf	0	0	-inf	species	Pseudomonas alcaliphila
741155	0	0	-inf	0	0	-inf	0	0	-inf	0	0	-inf	0	0	-inf	42	42	40.904761904761905	0	0	-inf	0	0	-inf	0	0	-inf	0	0	-inf	0	0	-inf	0	0	-inf	strain	Pseudomonas alcaliphila JAB1
136841	69	3	92.20786484323067	251	6	117.96776456200413	129	4	127.98800035747821	225	13	80.82262341639071	3538	2	101.72539948297823	319	0	88.35812011693542	543	5	157.9803386740902	28	3	92.99793355693878	33	7	124.81496299983542	5297	5	176.80161323790193	69	1	84.84233319309214	24	5	132.03983178049833	species_group	Pseudomonas aeruginosa group
287	66	66	93.99004051792298	245	245	119.3955465512777	125	125	130.6836163689175	197	197	82.5089200261167	3536	3536	101.71487117591373	311	311	89.58276629357685	538	538	158.9690035316561	25	25	91.55768558377143	26	26	145.22668380748337	5281	5281	176.9747737725203	68	68	85.34001456357879	19	19	145.30489592549057	species	Pseudomonas aeruginosa
43263	0	0	-inf	0	0	-inf	0	0	-inf	15	15	68.73333333333333	0	0	-inf	0	0	-inf	0	0	-inf	0	0	-inf	0	0	-inf	0	0	-inf	0	0	-inf	0	0	-inf	species	Pseudomonas alcaligenes
627141	0	0	-inf	0	0	-inf	0	0	-inf	0	0	-inf	0	0	-inf	8	0	40.75	0	0	-inf	0	0	-inf	0	0	-inf	11	0	135.22238159693654	0	0	-inf	0	0	-inf	species_subgroup	Pseudomonas nitroreducens/multiresinivorans group
46680	0	0	-inf	0	0	-inf	0	0	-inf	0	0	-inf	0	0	-inf	8	8	40.75	0	0	-inf	0	0	-inf	0	0	-inf	11	11	135.22238159693654	0	0	-inf	0	0	-inf	species	Pseudomonas nitroreducens
136842	0	0	-inf	0	0	-inf	37	1	79.87540327729286	10	10	64.68153408023781	13	0	152.91472110642266	13	6	76.35049127701404	0	0	-inf	0	0	-inf	0	0	-inf	0	0	-inf	0	0	-inf	12	0	55.46080758739627	species_group	Pseudomonas chlororaphis group
296	0	0	-inf	0	0	-inf	0	0	-inf	0	0	-inf	13	13	152.91472110642266	0	0	-inf	0	0	-inf	0	0	-inf	0	0	-inf	0	0	-inf	0	0	-inf	0	0	-inf	species	Pseudomonas fragi
587753	0	0	-inf	0	0	-inf	36	36	79.23305336832877	0	0	-inf	0	0	-inf	7	7	41.0	0	0	-inf	0	0	-inf	0	0	-inf	0	0	-inf	0	0	-inf	12	2	55.46080758739627	species	Pseudomonas chlororaphis
587851	0	0	-inf	0	0	-inf	0	0	-inf	0	0	-inf	0	0	-inf	0	0	-inf	0	0	-inf	0	0	-inf	0	0	-inf	0	0	-inf	0	0	-inf	10	10	54.85296910487552	subspecies	Pseudomonas chlororaphis subsp. aureofaciens
136843	19	11	91.52204373265094	7	7	52.18250005818695	10	3	79.8	23	23	68.55478769386926	71	9	149.14536228600235	217	11	50.91255975511923	32	16	66.55621910959516	10	10	62.30592462588179	32	11	55.65349025766973	47	17	92.73356944365845	13	4	55.23076923076923	24	15	106.39979537707781	species_group	Pseudomonas fluorescens group
294	8	8	109.375	0	0	-inf	7	7	88.85714285714286	0	0	-inf	0	0	-inf	88	88	49.11246327496811	16	16	64.8125	0	0	-inf	21	21	57.94817563073483	13	13	74.53643400559315	0	0	-inf	0	0	-inf	species	Pseudomonas fluorescens
29442	0	0	-inf	0	0	-inf	0	0	-inf	0	0	-inf	0	0	-inf	71	71	45.985915492957744	0	0	-inf	0	0	-inf	0	0	-inf	0	0	-inf	0	0	-inf	0	0	-inf	species	Pseudomonas tolaasii
47878	0	0	-inf	0	0	-inf	0	0	-inf	0	0	-inf	0	0	-inf	0	0	-inf	0	0	-inf	0	0	-inf	0	0	-inf	0	0	-inf	0	0	-inf	9	9	115.60236570807486	species	Pseudomonas azotoformans
47879	0	0	-inf	0	0	-inf	0	0	-inf	0	0	-inf	0	0	-inf	16	16	51.8125	0	0	-inf	0	0	-inf	0	0	-inf	0	0	-inf	0	0	-inf	0	0	-inf	species	Pseudomonas corrugata
75588	0	0	-inf	0	0	-inf	0	0	-inf	0	0	-inf	0	0	-inf	12	12	68.27652998654374	0	0	-inf	0	0	-inf	0	0	-inf	0	0	-inf	0	0	-inf	0	0	-inf	species	Pseudomonas libanensis
76760	0	0	-inf	0	0	-inf	0	0	-inf	0	0	-inf	0	0	-inf	0	0	-inf	0	0	-inf	0	0	-inf	0	0	-inf	17	17	142.0173650597736	0	0	-inf	0	0	-inf	species	Pseudomonas rhodesiae
76761	0	0	-inf	0	0	-inf	0	0	-inf	0	0	-inf	0	0	-inf	19	19	63.05263157894737	0	0	-inf	0	0	-inf	0	0	-inf	0	0	-inf	9	9	59.111111111111114	0	0	-inf	species	Pseudomonas veronii
78543	0	0	-inf	0	0	-inf	0	0	-inf	0	0	-inf	35	35	168.2308546959986	0	0	-inf	0	0	-inf	0	0	-inf	0	0	-inf	0	0	-inf	0	0	-inf	0	0	-inf	species	Pseudomonas migulae
219574	0	0	-inf	0	0	-inf	0	0	-inf	0	0	-inf	27	27	157.0901419312996	0	0	-inf	0	0	-inf	0	0	-inf	0	0	-inf	0	0	-inf	0	0	-inf	0	0	-inf	species	Pseudomonas proteolytica
136845	7	0	61.714285714285715	22	2	87.03954807659494	9	1	79.76875899115197	32	6	72.5	13	4	42.38461538461539	84	4	72.60714285714286	18	7	47.833333333333336	57	3	45.19298245614035	7	0	52.142857142857146	10	1	60.83146231712317	8	0	72.36485386504599	8	8	114.09471970503654	species_group	Pseudomonas putida group
303	7	7	61.714285714285715	20	20	86.15	8	8	84.48985386504597	26	26	78.6923076923077	9	9	41.77777777777778	45	45	72.95555555555555	11	11	51.0	0	0	-inf	7	7	52.142857142857146	9	9	63.14606924124797	8	8	72.36485386504599	0	0	-inf	species	Pseudomonas putida
76759	0	0	-inf	0	0	-inf	0	0	-inf	0	0	-inf	0	0	-inf	35	35	71.22857142857143	0	0	-inf	0	0	-inf	0	0	-inf	0	0	-inf	0	0	-inf	0	0	-inf	species	Pseudomonas monteilii
2217867	0	0	-inf	0	0	-inf	0	0	-inf	0	0	-inf	0	0	-inf	0	0	-inf	0	0	-inf	54	54	43.833333333333336	0	0	-inf	0	0	-inf	0	0	-inf	0	0	-inf	species	Pseudomonas sp. SGAir0191
136849	0	0	-inf	18	3	50.72222222222222	8	1	73.1863231754003	11	3	61.0	15	8	64.14545984263654	38	6	45.44736842105263	11	3	54.27272727272727	0	0	-inf	8	8	48.98896103067893	52	2	110.42760911046523	0	0	-inf	0	0	-inf	species_group	Pseudomonas syringae group
33069	0	0	-inf	0	0	-inf	0	0	-inf	0	0	-inf	0	0	-inf	18	18	41.0	0	0	-inf	0	0	-inf	0	0	-inf	0	0	-inf	0	0	-inf	0	0	-inf	species	Pseudomonas viridiflava
36746	0	0	-inf	0	0	-inf	0	0	-inf	0	0	-inf	7	7	43.57142857142857	0	0	-inf	0	0	-inf	0	0	-inf	0	0	-inf	0	0	-inf	0	0	-inf	0	0	-inf	species	Pseudomonas cichorii
251695	0	0	-inf	15	0	45.13333333333333	7	0	64.42857142857143	8	0	65.125	0	0	-inf	14	0	50.5	8	0	54.75	0	0	-inf	0	0	-inf	8	0	58.375	0	0	-inf	0	0	-inf	species_subgroup	Pseudomonas syringae group genomosp. 1
317	0	0	-inf	15	15	45.13333333333333	7	7	64.42857142857143	8	8	65.125	0	0	-inf	14	5	50.5	8	8	54.75	0	0	-inf	0	0	-inf	8	8	58.375	0	0	-inf	0	0	-inf	species	Pseudomonas syringae
1357279	0	0	-inf	0	0	-inf	0	0	-inf	0	0	-inf	0	0	-inf	9	9	45.0	0	0	-inf	0	0	-inf	0	0	-inf	0	0	-inf	0	0	-inf	0	0	-inf	strain	Pseudomonas syringae CC1557
251698	0	0	-inf	0	0	-inf	0	0	-inf	0	0	-inf	0	0	-inf	0	0	-inf	0	0	-inf	0	0	-inf	0	0	-inf	42	0	122.60084937486171	0	0	-inf	0	0	-inf	species_subgroup	Pseudomonas syringae group genomosp. 2
47877	0	0	-inf	0	0	-inf	0	0	-inf	0	0	-inf	0	0	-inf	0	0	-inf	0	0	-inf	0	0	-inf	0	0	-inf	42	42	122.60084937486171	0	0	-inf	0	0	-inf	species	Pseudomonas amygdali
157782	0	0	-inf	0	0	-inf	0	0	-inf	0	0	-inf	0	0	-inf	16	16	45.0	0	0	-inf	0	0	-inf	0	0	-inf	0	0	-inf	0	0	-inf	0	0	-inf	species	Pseudomonas parafulva
157783	0	0	-inf	0	0	-inf	0	0	-inf	0	0	-inf	0	0	-inf	9	9	41.0	0	0	-inf	0	0	-inf	0	0	-inf	0	0	-inf	0	0	-inf	0	0	-inf	species	Pseudomonas cremoricolorata
196821	23	23	84.64532577877722	45	45	71.64911858128745	47	31	70.56502631824493	76	52	76.63555914088917	38	18	46.016535494192645	357	64	58.07970419129159	72	38	82.77113265015394	21	21	52.666666666666664	98	24	124.79542693957785	116	48	96.65908124890561	23	23	65.02966905166475	72	26	104.39927673261933	no_rank	unclassified Pseudomonas
306	0	0	-inf	0	0	-inf	9	9	50.333333333333336	0	0	-inf	0	0	-inf	0	0	-inf	0	0	-inf	0	0	-inf	0	0	-inf	0	0	-inf	0	0	-inf	0	0	-inf	species	Pseudomonas sp.
107445	0	0	-inf	0	0	-inf	7	7	110.71428571428571	14	14	110.28571428571429	0	0	-inf	22	22	121.22727272727273	34	34	110.38235294117646	0	0	-inf	12	12	106.33333333333333	43	43	131.6006054912224	0	0	-inf	12	12	127.59844663847934	species	Pseudomonas sp. A2
118613	0	0	-inf	0	0	-inf	0	0	-inf	0	0	-inf	0	0	-inf	0	0	-inf	0	0	-inf	0	0	-inf	0	0	-inf	8	8	43.875	0	0	-inf	0	0	-inf	species	Pseudomonas sp. B10
1207918	0	0	-inf	0	0	-inf	0	0	-inf	0	0	-inf	0	0	-inf	7	7	107.0	0	0	-inf	0	0	-inf	0	0	-inf	0	0	-inf	0	0	-inf	0	0	-inf	species	Pseudomonas sp. 10SL3
1573719	0	0	-inf	0	0	-inf	0	0	-inf	0	0	-inf	0	0	-inf	43	43	53.08985133125238	0	0	-inf	0	0	-inf	0	0	-inf	0	0	-inf	0	0	-inf	0	0	-inf	species	Pseudomonas sp. S35
1758730	0	0	-inf	0	0	-inf	0	0	-inf	0	0	-inf	0	0	-inf	0	0	-inf	0	0	-inf	0	0	-inf	62	62	158.8540619367521	0	0	-inf	0	0	-inf	0	0	-inf	species	Pseudomonas sp. BIOMIG1BAC
1898684	0	0	-inf	0	0	-inf	0	0	-inf	0	0	-inf	8	8	44.0	0	0	-inf	0	0	-inf	0	0	-inf	0	0	-inf	0	0	-inf	0	0	-inf	0	0	-inf	species	Pseudomonas sp. LPH1
2018067	0	0	-inf	0	0	-inf	0	0	-inf	0	0	-inf	0	0	-inf	9	9	125.73171304226388	0	0	-inf	0	0	-inf	0	0	-inf	0	0	-inf	0	0	-inf	0	0	-inf	species	Pseudomonas sp. FDAARGOS_380
2052956	0	0	-inf	0	0	-inf	0	0	-inf	0	0	-inf	0	0	-inf	27	27	42.96296296296296	0	0	-inf	0	0	-inf	0	0	-inf	0	0	-inf	0	0	-inf	0	0	-inf	species	Pseudomonas sp. ACM7
2054919	0	0	-inf	0	0	-inf	0	0	-inf	0	0	-inf	0	0	-inf	9	9	40.0	0	0	-inf	0	0	-inf	0	0	-inf	0	0	-inf	0	0	-inf	0	0	-inf	species	Pseudomonas sp. S09G 359
2479393	0	0	-inf	0	0	-inf	0	0	-inf	0	0	-inf	0	0	-inf	16	16	44.0	0	0	-inf	0	0	-inf	0	0	-inf	0	0	-inf	0	0	-inf	0	0	-inf	species	Pseudomonas sp. LTGT-11-2Z
2604941	0	0	-inf	0	0	-inf	0	0	-inf	0	0	-inf	0	0	-inf	0	0	-inf	0	0	-inf	0	0	-inf	0	0	-inf	0	0	-inf	0	0	-inf	34	34	106.3529411764706	species	Pseudomonas sp. C27(2019)
2662033	0	0	-inf	0	0	-inf	0	0	-inf	0	0	-inf	0	0	-inf	27	27	40.96296296296296	0	0	-inf	0	0	-inf	0	0	-inf	0	0	-inf	0	0	-inf	0	0	-inf	species	Pseudomonas sp. NY5710
2678260	0	0	-inf	0	0	-inf	0	0	-inf	0	0	-inf	0	0	-inf	0	0	-inf	0	0	-inf	0	0	-inf	0	0	-inf	7	7	49.0	0	0	-inf	0	0	-inf	species	Pseudomonas sp. Ost2
2879114	0	0	-inf	0	0	-inf	0	0	-inf	0	0	-inf	0	0	-inf	0	0	-inf	0	0	-inf	0	0	-inf	0	0	-inf	10	10	157.20548940628075	0	0	-inf	0	0	-inf	species	Pseudomonas sp. HS-18
2893890	0	0	-inf	0	0	-inf	0	0	-inf	0	0	-inf	12	12	42.083333333333336	8	8	49.0	0	0	-inf	0	0	-inf	0	0	-inf	0	0	-inf	0	0	-inf	0	0	-inf	species	Pseudomonas sp. KNUC1026
2895473	0	0	-inf	0	0	-inf	0	0	-inf	0	0	-inf	0	0	-inf	8	8	40.0	0	0	-inf	0	0	-inf	0	0	-inf	0	0	-inf	0	0	-inf	0	0	-inf	species	Pseudomonas sp. B21-015
2895490	0	0	-inf	0	0	-inf	0	0	-inf	0	0	-inf	0	0	-inf	7	7	40.714285714285715	0	0	-inf	0	0	-inf	0	0	-inf	0	0	-inf	0	0	-inf	0	0	-inf	species	Pseudomonas sp. B21-048
2908006	0	0	-inf	0	0	-inf	0	0	-inf	0	0	-inf	0	0	-inf	47	47	43.702127659574465	0	0	-inf	0	0	-inf	0	0	-inf	0	0	-inf	0	0	-inf	0	0	-inf	species	Pseudomonas sp. T1-3-2
2961893	0	0	-inf	0	0	-inf	0	0	-inf	0	0	-inf	0	0	-inf	27	27	42.947011387814115	0	0	-inf	0	0	-inf	0	0	-inf	0	0	-inf	0	0	-inf	0	0	-inf	species	Pseudomonas sp. ZM23
2974552	0	0	-inf	0	0	-inf	0	0	-inf	10	10	43.4	0	0	-inf	20	20	47.0	0	0	-inf	0	0	-inf	0	0	-inf	0	0	-inf	0	0	-inf	0	0	-inf	species	Pseudomonas sp. GCEP-101
2994661	0	0	-inf	0	0	-inf	0	0	-inf	0	0	-inf	0	0	-inf	16	16	49.25	0	0	-inf	0	0	-inf	0	0	-inf	0	0	-inf	0	0	-inf	0	0	-inf	species	Pseudomonas sp. SL4(2022)
219572	0	0	-inf	0	0	-inf	0	0	-inf	0	0	-inf	0	0	-inf	32	32	41.46875	0	0	-inf	0	0	-inf	0	0	-inf	0	0	-inf	0	0	-inf	0	0	-inf	species	Pseudomonas antarctica
237609	0	0	-inf	0	0	-inf	0	0	-inf	0	0	-inf	0	0	-inf	0	0	-inf	0	0	-inf	0	0	-inf	0	0	-inf	12	12	45.166666666666664	0	0	-inf	0	0	-inf	species	Pseudomonas alkylphenolica
237610	0	0	-inf	0	0	-inf	0	0	-inf	26	26	137.42307692307693	0	0	-inf	0	0	-inf	0	0	-inf	0	0	-inf	108	108	41.76851851851852	0	0	-inf	0	0	-inf	0	0	-inf	species	Pseudomonas psychrotolerans
364197	0	0	-inf	0	0	-inf	0	0	-inf	0	0	-inf	0	0	-inf	26	26	41.30769230769231	0	0	-inf	0	0	-inf	0	0	-inf	0	0	-inf	0	0	-inf	0	0	-inf	species	Pseudomonas pohangensis
395598	0	0	-inf	0	0	-inf	0	0	-inf	0	0	-inf	0	0	-inf	17	17	40.76470588235294	0	0	-inf	0	0	-inf	0	0	-inf	0	0	-inf	0	0	-inf	0	0	-inf	species	Pseudomonas reinekei
489632	0	0	-inf	0	0	-inf	0	0	-inf	0	0	-inf	0	0	-inf	0	0	-inf	0	0	-inf	0	0	-inf	0	0	-inf	7	7	205.91883092036784	0	0	-inf	0	0	-inf	species	Pseudomonas chengduensis
556533	0	0	-inf	0	0	-inf	0	0	-inf	0	0	-inf	10	10	48.4	0	0	-inf	0	0	-inf	0	0	-inf	0	0	-inf	0	0	-inf	0	0	-inf	0	0	-inf	species	Pseudomonas benzenivorans
640205	0	0	-inf	0	0	-inf	0	0	-inf	0	0	-inf	0	0	-inf	8	8	43.375	0	0	-inf	0	0	-inf	0	0	-inf	0	0	-inf	0	0	-inf	0	0	-inf	species	Pseudomonas seleniipraecipitans
674054	0	0	-inf	20	20	119.75	0	0	-inf	0	0	-inf	0	0	-inf	0	0	-inf	0	0	-inf	0	0	-inf	0	0	-inf	0	0	-inf	0	0	-inf	0	0	-inf	species	Pseudomonas baetica
930166	0	0	-inf	0	0	-inf	0	0	-inf	0	0	-inf	0	0	-inf	7	7	46.30260530072741	0	0	-inf	0	0	-inf	0	0	-inf	0	0	-inf	0	0	-inf	0	0	-inf	species	Pseudomonas brassicacearum
1306993	0	0	-inf	0	0	-inf	0	0	-inf	0	0	-inf	10	10	40.0	0	0	-inf	0	0	-inf	0	0	-inf	0	0	-inf	0	0	-inf	0	0	-inf	0	0	-inf	species	Pseudomonas soli
1392877	0	0	-inf	0	0	-inf	0	0	-inf	0	0	-inf	0	0	-inf	0	0	-inf	7	7	41.857142857142854	0	0	-inf	0	0	-inf	0	0	-inf	0	0	-inf	0	0	-inf	species	Pseudomonas oryzae
1615674	0	0	-inf	0	0	-inf	0	0	-inf	7	7	73.28571428571429	0	0	-inf	0	0	-inf	0	0	-inf	0	0	-inf	0	0	-inf	0	0	-inf	0	0	-inf	0	0	-inf	species	Pseudomonas lactis
1785145	0	0	-inf	7	7	49.42857142857143	0	0	-inf	8	8	50.375	0	0	-inf	18	18	49.94444444444444	0	0	-inf	0	0	-inf	0	0	-inf	0	0	-inf	11	11	50.45454545454545	0	0	-inf	species	Pseudomonas glycinae
2011015	0	0	-inf	0	0	-inf	0	0	-inf	0	0	-inf	9	9	41.0	0	0	-inf	0	0	-inf	0	0	-inf	0	0	-inf	0	0	-inf	0	0	-inf	0	0	-inf	species	Pseudomonas laurylsulfatiphila
2493633	0	0	-inf	0	0	-inf	0	0	-inf	0	0	-inf	0	0	-inf	0	0	-inf	0	0	-inf	0	0	-inf	19	19	165.6446622101941	0	0	-inf	0	0	-inf	0	0	-inf	species	Pseudomonas hydrolytica
2666183	0	0	-inf	0	0	-inf	0	0	-inf	7	7	103.28571428571429	0	0	-inf	0	0	-inf	0	0	-inf	0	0	-inf	0	0	-inf	0	0	-inf	0	0	-inf	0	0	-inf	species	Pseudomonas juntendi
2725477	0	0	-inf	0	0	-inf	0	0	-inf	0	0	-inf	0	0	-inf	0	0	-inf	0	0	-inf	0	0	-inf	8	8	202.1778124253501	0	0	-inf	0	0	-inf	0	0	-inf	species	Pseudomonas tohonis
2745514	0	0	-inf	0	0	-inf	0	0	-inf	0	0	-inf	0	0	-inf	10	10	80.999244799443	0	0	-inf	0	0	-inf	0	0	-inf	0	0	-inf	0	0	-inf	0	0	-inf	species	Pseudomonas salmasensis
2842356	0	0	-inf	0	0	-inf	0	0	-inf	0	0	-inf	0	0	-inf	20	20	41.0	0	0	-inf	0	0	-inf	0	0	-inf	0	0	-inf	0	0	-inf	0	0	-inf	species	Pseudomonas xanthosomae
2867264	0	0	-inf	0	0	-inf	0	0	-inf	0	0	-inf	0	0	-inf	35	35	40.97142857142857	0	0	-inf	0	0	-inf	0	0	-inf	0	0	-inf	0	0	-inf	0	0	-inf	species	Pseudomonas phytophila
351	0	0	-inf	0	0	-inf	0	0	-inf	0	0	-inf	13	0	41.84615384615385	339	0	114.39467608043667	0	0	-inf	0	0	-inf	0	0	-inf	0	0	-inf	0	0	-inf	0	0	-inf	subfamily	Azotobacter group
352	0	0	-inf	0	0	-inf	0	0	-inf	0	0	-inf	13	1	41.84615384615385	339	6	114.39467608043667	0	0	-inf	0	0	-inf	0	0	-inf	0	0	-inf	0	0	-inf	0	0	-inf	genus	Azotobacter
353	0	0	-inf	0	0	-inf	0	0	-inf	0	0	-inf	12	12	41.833333333333336	0	0	-inf	0	0	-inf	0	0	-inf	0	0	-inf	0	0	-inf	0	0	-inf	0	0	-inf	species	Azotobacter chroococcum
454114	0	0	-inf	0	0	-inf	0	0	-inf	0	0	-inf	0	0	-inf	333	0	115.69007564945355	0	0	-inf	0	0	-inf	0	0	-inf	0	0	-inf	0	0	-inf	0	0	-inf	no_rank	environmental samples
454115	0	0	-inf	0	0	-inf	0	0	-inf	0	0	-inf	0	0	-inf	333	333	115.69007564945355	0	0	-inf	0	0	-inf	0	0	-inf	0	0	-inf	0	0	-inf	0	0	-inf	species	uncultured Azotobacter sp.
1649479	0	0	-inf	0	0	-inf	0	0	-inf	0	0	-inf	0	0	-inf	11	0	48.0	0	0	-inf	0	0	-inf	0	0	-inf	0	0	-inf	0	0	-inf	0	0	-inf	genus	Permianibacter
1510150	0	0	-inf	0	0	-inf	0	0	-inf	0	0	-inf	0	0	-inf	11	11	48.0	0	0	-inf	0	0	-inf	0	0	-inf	0	0	-inf	0	0	-inf	0	0	-inf	species	Permianibacter aggregans
2758906	0	0	-inf	0	0	-inf	0	0	-inf	0	0	-inf	0	0	-inf	0	0	-inf	0	0	-inf	25	0	76.20577455702514	0	0	-inf	0	0	-inf	0	0	-inf	0	0	-inf	genus	Entomomonas
2213226	0	0	-inf	0	0	-inf	0	0	-inf	0	0	-inf	0	0	-inf	0	0	-inf	0	0	-inf	14	14	66.86745456611634	0	0	-inf	0	0	-inf	0	0	-inf	0	0	-inf	species	Entomomonas moraniae
2785331	0	0	-inf	0	0	-inf	0	0	-inf	0	0	-inf	0	0	-inf	0	0	-inf	0	0	-inf	11	11	88.0909090909091	0	0	-inf	0	0	-inf	0	0	-inf	0	0	-inf	species	Entomomonas asaccharolytica
2901164	0	0	-inf	9	1	57.888888888888886	7	0	97.2023948990042	19	1	72.4051183140361	25	2	49.04236593121377	103	23	45.41523837496796	17	2	73.76470588235294	0	0	-inf	0	0	-inf	569	50	94.51964838927745	0	0	-inf	0	0	-inf	genus	Stutzerimonas
136846	0	0	-inf	8	1	46.375	7	7	97.2023948990042	18	3	73.316513775927	23	5	49.474731779146424	80	0	46.33461940777126	15	7	77.86666666666666	0	0	-inf	0	0	-inf	519	4	89.24825130233451	0	0	-inf	0	0	-inf	species_group	Stutzerimonas stutzeri group
74829	0	0	-inf	0	0	-inf	0	0	-inf	0	0	-inf	0	0	-inf	19	19	53.578947368421055	8	8	96.0	0	0	-inf	0	0	-inf	497	38	89.81859623789366	0	0	-inf	0	0	-inf	species	Stutzerimonas balearica
1123016	0	0	-inf	0	0	-inf	0	0	-inf	0	0	-inf	0	0	-inf	0	0	-inf	0	0	-inf	0	0	-inf	0	0	-inf	459	459	84.44271133545287	0	0	-inf	0	0	-inf	strain	Stutzerimonas balearica DSM 6083
578833	0	0	-inf	7	0	46.714285714285715	0	0	-inf	15	0	67.37981653111241	18	0	42.111111111111114	61	0	44.07818938724099	0	0	-inf	0	0	-inf	0	0	-inf	18	0	65.89791299098465	0	0	-inf	0	0	-inf	species_subgroup	Stutzerimonas stutzeri subgroup
316	0	0	-inf	7	7	46.714285714285715	0	0	-inf	15	15	67.37981653111241	18	18	42.111111111111114	34	34	43.16969272416765	0	0	-inf	0	0	-inf	0	0	-inf	18	18	65.89791299098465	0	0	-inf	0	0	-inf	species	Stutzerimonas stutzeri
203192	0	0	-inf	0	0	-inf	0	0	-inf	0	0	-inf	0	0	-inf	27	27	45.22222222222222	0	0	-inf	0	0	-inf	0	0	-inf	0	0	-inf	0	0	-inf	0	0	-inf	species	Stutzerimonas chloritidismutans
2901189	0	0	-inf	0	0	-inf	0	0	-inf	0	0	-inf	16	1	46.75	27	9	43.519156898410884	0	0	-inf	0	0	-inf	0	0	-inf	0	0	-inf	0	0	-inf	0	0	-inf	genus	Halopseudomonas
553151	0	0	-inf	0	0	-inf	0	0	-inf	0	0	-inf	15	15	47.2	0	0	-inf	0	0	-inf	0	0	-inf	0	0	-inf	0	0	-inf	0	0	-inf	0	0	-inf	species	Halopseudomonas pelagia
2901190	0	0	-inf	0	0	-inf	0	0	-inf	0	0	-inf	0	0	-inf	18	0	43.00095756983855	0	0	-inf	0	0	-inf	0	0	-inf	0	0	-inf	0	0	-inf	0	0	-inf	no_rank	unclassified Halopseudomonas
3015994	0	0	-inf	0	0	-inf	0	0	-inf	0	0	-inf	0	0	-inf	18	18	43.00095756983855	0	0	-inf	0	0	-inf	0	0	-inf	0	0	-inf	0	0	-inf	0	0	-inf	species	Halopseudomonas sp. MFKK-1
2887365	8	0	71.0	19	0	46.04579250974152	10	0	56.3	13	0	45.46153846153846	14	0	51.92857142857143	8	0	60.375	0	0	-inf	0	0	-inf	24	0	48.75	0	0	-inf	7	0	49.714285714285715	0	0	-inf	family	Marinobacteraceae
2742	8	8	71.0	19	3	46.04579250974152	10	10	56.3	13	13	45.46153846153846	14	1	51.92857142857143	8	8	60.375	0	0	-inf	0	0	-inf	24	7	48.75	0	0	-inf	7	7	49.714285714285715	0	0	-inf	genus	Marinobacter
2743	0	0	-inf	16	0	45.375	0	0	-inf	0	0	-inf	0	0	-inf	0	0	-inf	0	0	-inf	0	0	-inf	17	3	45.88235294117647	0	0	-inf	0	0	-inf	0	0	-inf	species	Marinobacter nauticus
1163748	0	0	-inf	16	16	45.375	0	0	-inf	0	0	-inf	0	0	-inf	0	0	-inf	0	0	-inf	0	0	-inf	14	14	45.642857142857146	0	0	-inf	0	0	-inf	0	0	-inf	strain	Marinobacter nauticus ATCC 49840
83889	0	0	-inf	0	0	-inf	0	0	-inf	0	0	-inf	13	6	49.46153846153846	0	0	-inf	0	0	-inf	0	0	-inf	0	0	-inf	0	0	-inf	0	0	-inf	0	0	-inf	no_rank	unclassified Marinobacter
2304594	0	0	-inf	0	0	-inf	0	0	-inf	0	0	-inf	7	7	47.142857142857146	0	0	-inf	0	0	-inf	0	0	-inf	0	0	-inf	0	0	-inf	0	0	-inf	0	0	-inf	species	Marinobacter sp. Arc7-DN-1
91347	23508799	30594	180.97707050229604	3794320	17335	161.62820332327928	17159016	78551	160.99288448124582	7091930	60976	148.4388314642754	1381847	3027	152.23126359958897	17730703	44566	151.80878040591907	4088412	31969	163.08914212073944	8390178	14658	151.92102472502225	6386152	35364	178.42962063515378	17858035	99106	174.78221254561936	20986161	15002	161.23741895149297	2044724	5118	160.66552569927964	order	Enterobacterales
543	23466968	1269111	181.05610987756214	3774420	1304934	161.6731255834342	16962718	2785142	160.97749501176614	7021315	2273286	148.44195836460744	1376520	107062	152.40262640235463	17618401	3582097	152.18715394214598	4051495	528199	163.20029406033655	8142606	905006	150.98280879235773	6342771	1714387	178.61353199707452	17676696	912018	175.3618640027085	20967483	3741672	161.26355398041267	2037391	380866	160.7647055157586	family	Enterobacteriaceae
544	343248	65689	168.96570918511057	82277	61182	186.55681405700193	201351	80161	145.4102975561193	39843	11591	149.39107024878527	13431	9315	177.11888555117218	157968	50307	93.08139994880325	295656	223234	187.88623946711678	9378	2527	99.68781018669073	106924	40927	93.85032855119206	51050	11368	148.6887029900284	4439	1485	80.06885441706395	1490	616	126.049195927527	genus	Citrobacter
545	176394	175754	170.2724590544924	407	407	99.25400577339703	1189	1189	91.29090105483237	340	340	82.40804537674343	59	59	106.33966707295481	74773	74773	109.89057609772382	226	226	95.20316906576701	490	490	95.51142954244183	1764	1764	64.67686146602318	1533	1533	116.2266010225649	681	681	103.03526051994209	99	99	114.80801620140555	species	Citrobacter koseri
290338	640	640	174.9733849523382	0	0	-inf	0	0	-inf	0	0	-inf	0	0	-inf	0	0	-inf	0	0	-inf	0	0	-inf	0	0	-inf	0	0	-inf	0	0	-inf	0	0	-inf	strain	Citrobacter koseri ATCC BAA-895
35703	204	161	78.45595098533458	71	42	73.94718038585746	2193	2019	99.78895633018291	2521	2451	158.9128121443044	13	13	109.75129873028358	2487	1165	63.78249584169983	183	134	112.43619102894365	297	274	88.50089117791224	10031	5224	65.56552853890473	4708	4642	175.46545746413128	203	158	76.45951538033961	12	12	74.32656924336398	species	Citrobacter amalonaticus
1261127	43	43	62.25408893106215	29	29	60.3448275862069	174	174	87.2790685998927	70	70	59.52029323862428	0	0	-inf	1322	1322	61.53323951989138	49	49	122.12236840760585	23	23	54.69565217391305	4807	4807	64.28238758032154	66	66	73.26005653532984	45	45	58.8	0	0	-inf	strain	Citrobacter amalonaticus Y19
67824	119	119	87.67617508567919	71	71	61.65074704876708	414	414	70.19604751792008	141	141	66.59341804548288	13	13	75.68606391695137	2602	2602	69.06781992880617	103	103	73.22270358168001	370	370	74.44339969420035	11980	11980	67.17073620974043	131	131	109.60754068208313	126	126	65.2936507936508	0	0	-inf	species	Citrobacter farmeri
67825	256	202	110.3278467531393	97	73	56.19963353506576	247	176	61.31612137572808	186	129	57.8598162582563	15	15	52.46666666666667	4014	2401	63.16109358531616	143	81	62.381074619253646	164	122	59.317807558275135	2570	1476	63.97365050950916	91	78	68.65260467522356	209	174	65.58373205741627	32	22	106.80090951320193	species	Citrobacter rodentium
1218085	54	54	91.04678108286745	24	24	51.80685220422408	71	71	60.352359586912925	57	57	54.771929824561404	0	0	-inf	1613	1613	53.51524977802324	62	62	62.087655459683305	42	42	54.38095238095238	1094	1094	60.67150751120982	13	13	68.64130974775304	35	35	53.885714285714286	10	10	125.11628306431967	strain	Citrobacter rodentium NBRC 105723 = DSM 16636
134345	26	0	130.1861574181231	0	0	-inf	23	0	129.0	7	0	128.28571428571428	0	0	-inf	2442	0	121.60340712755693	0	0	-inf	8	1	112.75	0	0	-inf	11	0	132.62898462912435	13	0	129.30769230769232	0	0	-inf	no_rank	environmental samples
200446	26	26	130.1861574181231	0	0	-inf	23	23	129.0	7	7	128.28571428571428	0	0	-inf	2442	2442	121.60340712755693	0	0	-inf	7	7	119.42857142857143	0	0	-inf	11	11	132.62898462912435	13	13	129.30769230769232	0	0	-inf	species	uncultured Citrobacter sp.
1344959	93208	2	165.06823621012563	5868	0	170.0906021391246	85214	3	142.70480558082028	4238	1	118.40988905806375	1401	3	159.71309497108632	12133	1	67.17377239603637	58164	0	178.92113931733786	4070	0	112.50761405802507	29210	2	124.02527776322775	28504	0	142.84502269315445	1213	0	86.83195462636014	592	3	113.08488584693471	species_group	Citrobacter freundii complex
546	87137	87127	169.6853250437967	1216	1203	134.46831686064792	39684	39650	132.89837500055222	3187	3187	118.78102359024975	291	272	141.4749493661152	6962	6931	65.26555423321948	42465	42432	183.28203275694918	2468	2468	114.62266650201985	19022	19011	136.28381835607243	21042	21042	142.29164817291974	756	756	91.89267661901314	298	298	110.05616205621777	species	Citrobacter freundii
1006003	10	10	148.1	0	0	-inf	0	0	-inf	0	0	-inf	0	0	-inf	0	0	-inf	0	0	-inf	0	0	-inf	0	0	-inf	0	0	-inf	0	0	-inf	0	0	-inf	strain	Citrobacter freundii ATCC 8090 = MTCC 1658 = NBRC 12681
1333848	0	0	-inf	13	13	181.4881298168697	34	34	116.2430842816988	0	0	-inf	19	19	175.19321418517276	31	31	52.29032258064516	33	33	154.57165617173362	0	0	-inf	11	11	69.18181818181819	0	0	-inf	0	0	-inf	0	0	-inf	strain	Citrobacter freundii CFNIH1
57706	167	167	92.84400653316678	162	162	132.39431563410713	2078	2078	102.33802406490781	236	236	78.51271192986766	19	19	98.02533758745993	1096	1096	64.21719211952143	235	235	119.52148435416248	92	92	68.03999254788037	460	460	80.10726271310156	676	676	140.68933961782423	230	230	83.74881251014604	22	22	117.83085559619454	species	Citrobacter braakii
67826	43	43	60.348837209302324	9	9	119.774208835973	40	40	59.9495172407349	31	31	59.54838709677419	0	0	-inf	212	212	70.2767134554219	39	39	72.08649453084676	11	11	60.0	290	290	77.78676456360296	706	706	104.31185576305867	12	12	65.83333333333333	0	0	-inf	species	Citrobacter sedlakii
67827	2957	2957	104.05106603399018	361	361	154.14228313382918	31595	31595	154.97410604726377	170	170	103.19843894430372	1012	1012	170.44450889596428	1151	1151	55.12361291688516	14486	14486	171.36862000169015	187	187	95.07386525750385	420	420	62.56737298422149	538	538	139.87419999387458	103	103	64.1497784408492	24	24	148.3034083779639	species	Citrobacter werkmanii
67829	0	0	-inf	0	0	-inf	9	9	96.317044047959	0	0	-inf	0	0	-inf	0	0	-inf	0	0	-inf	0	0	-inf	0	0	-inf	0	0	-inf	0	0	-inf	0	0	-inf	species	Citrobacter murliniae
133448	81	81	108.52445889365057	21	21	105.5207034034456	7986	7986	163.52484696215285	23	23	69.06236748325239	13	13	114.179418170021	264	264	65.49248926102318	77	77	149.68451241620645	210	210	57.84827880603962	1978	1978	124.12358796728378	1456	1456	165.06250699708062	9	9	71.55555555555556	0	0	-inf	species	Citrobacter youngae
1639133	2052	2052	88.4494723652455	4023	4023	184.80620804803414	2536	2536	130.48397227799205	518	518	147.26407072471656	56	56	102.80066888133717	1176	1176	73.87685159707384	631	631	116.56396537276152	844	844	134.2813361942267	2670	2670	146.5370732296067	3576	3576	148.87766492202567	75	75	88.8085784141311	195	195	104.82069437047309	species	Citrobacter portucalensis
2816438	769	11	108.6167002791455	76	4	140.99551417842287	1283	2	106.93162825341041	72	11	101.87541558958216	7	7	117.90592550138315	1271	6	84.7241644244582	231	8	109.41690549401115	258	6	96.26810028846171	4368	9	70.46302301677817	510	12	119.2816523433538	28	11	67.57142857142857	50	4	147.52554147263368	no_rank	unclassified Citrobacter freundii complex
1686378	47	47	122.8753043342651	0	0	-inf	10	10	132.843788376029	0	0	-inf	0	0	-inf	0	0	-inf	0	0	-inf	0	0	-inf	0	0	-inf	32	32	122.56492995312833	0	0	-inf	0	0	-inf	species	Citrobacter sp. MGH103
1686380	0	0	-inf	0	0	-inf	253	253	94.38467306297186	0	0	-inf	0	0	-inf	0	0	-inf	0	0	-inf	0	0	-inf	0	0	-inf	0	0	-inf	0	0	-inf	0	0	-inf	species	Citrobacter sp. MGH105
1686384	0	0	-inf	0	0	-inf	32	32	133.294530000994	0	0	-inf	0	0	-inf	7	7	53.44885438952431	12	12	153.6912578416071	0	0	-inf	0	0	-inf	0	0	-inf	0	0	-inf	0	0	-inf	species	Citrobacter sp. BIDMC107
1686385	26	26	129.53928479415524	0	0	-inf	9	9	93.49296503757074	12	12	128.25930590728444	0	0	-inf	174	174	125.48493402738227	90	90	72.40229359873128	0	0	-inf	14	14	127.7919178532421	0	0	-inf	0	0	-inf	0	0	-inf	species	Citrobacter sp. BIDMC108
2066049	677	677	106.88191767846861	8	8	56.75	315	315	71.93478577820011	39	39	88.27995516826928	0	0	-inf	917	917	73.87617322610085	24	24	81.7372630874749	58	58	49.241379310344826	3948	3948	66.73006801451362	68	68	83.76607267684999	17	17	61.1764705882353	46	46	152.3199346248256	species	Citrobacter freundii complex sp. CFNIH2
2077147	0	0	-inf	21	21	149.1024448226144	121	121	140.2546640832293	0	0	-inf	0	0	-inf	9	9	60.60587085006502	0	0	-inf	22	22	181.91132288611254	0	0	-inf	0	0	-inf	0	0	-inf	0	0	-inf	species	Citrobacter freundii complex sp. CFNIH3
2077148	0	0	-inf	0	0	-inf	28	28	143.57552245952476	0	0	-inf	0	0	-inf	0	0	-inf	74	74	147.3237417647591	82	82	165.21494175608854	0	0	-inf	140	140	130.33575563180383	0	0	-inf	0	0	-inf	species	Citrobacter freundii complex sp. CFNIH4
2077149	8	8	76.90223184483385	43	43	150.65526684650365	513	513	122.7295725769843	10	10	103.9	0	0	-inf	158	158	105.60188793746215	23	23	127.51633391341907	0	0	-inf	397	397	105.28380990203806	258	258	122.79151624676817	0	0	-inf	0	0	-inf	species	Citrobacter freundii complex sp. CFNIH9
2529121	0	0	-inf	0	0	-inf	0	0	-inf	0	0	-inf	0	0	-inf	0	0	-inf	0	0	-inf	90	90	41.09037036490572	0	0	-inf	0	0	-inf	0	0	-inf	0	0	-inf	species	Citrobacter sp. ABFQG
1563222	1977	1977	127.2850119822865	7	7	82.86764327543388	7242	7242	155.9598893406426	22	22	80.25139675082202	0	0	-inf	710	710	59.30088119859505	39	39	82.94071971615215	72	72	79.85401220808902	199	199	78.4737237063072	101	101	133.71453579527963	20	20	62.14419039571026	0	0	-inf	species	Citrobacter pasteurii
1748967	69	69	133.4935028536494	3401	3401	187.84099726399657	1600	1600	132.53411649565967	70	70	129.68324053588023	2021	2021	180.2487684726239	603	603	59.68714406104228	7741	7741	180.30664248800855	128	128	50.972053080549856	88	88	67.0405553476581	215	215	145.53338256543418	22	22	80.69062752509878	12	12	166.3087859036841	species	Citrobacter cronae
1914243	204	204	107.41746915126421	0	0	-inf	142	142	99.66177472946131	0	0	-inf	54	54	108.92852304098069	215	215	60.90760544914912	85	85	104.50469480184815	0	0	-inf	41	41	59.0980006888197	451	451	116.37992569466525	0	0	-inf	0	0	-inf	species	Citrobacter europaeus
2546350	0	0	-inf	0	0	-inf	88	88	83.01876949517364	0	0	-inf	7	7	75.54642611624082	318	318	52.6626967082429	69	69	117.22111168457464	26	26	46.53846153846154	66	66	83.1698280655222	0	0	-inf	16	16	62.625	0	0	-inf	species	Citrobacter arsenatis
2562449	484	484	79.28688023806271	20	20	54.85	2293	2293	75.58150919155042	58	58	78.56687759896096	0	0	-inf	992	992	53.87280205262632	22	22	74.99527433781303	38	38	57.10735567300358	327	327	61.60814156293638	100	100	91.35359586658883	41	41	66.70731707317073	15	15	47.4	species	Citrobacter tructae
2644389	4582	57	111.66324124739705	11126	85	176.64283499520653	18758	44	128.13422973989066	20585	64	151.78487003674041	525	28	162.19590241765576	5261	41	61.14808421413265	5616	50	133.05068797160757	941	55	90.77394461900319	5057	43	79.29593898632271	3586	60	128.04899286253752	369	86	77.96911949178899	99	44	104.92839912500587	no_rank	unclassified Citrobacter
184912	17	17	145.05203214278907	0	0	-inf	117	117	154.90027623678213	0	0	-inf	0	0	-inf	72	72	108.54887812886052	13	13	102.11205240203036	25	25	68.29926582550199	13	13	86.16676188523796	0	0	-inf	23	23	74.91304347826087	0	0	-inf	species	Citrobacter sp. TSA-1
570186	8	8	147.375	0	0	-inf	0	0	-inf	0	0	-inf	0	0	-inf	0	0	-inf	0	0	-inf	0	0	-inf	0	0	-inf	0	0	-inf	0	0	-inf	0	0	-inf	species	Citrobacter sp. F96
1166118	0	0	-inf	0	0	-inf	0	0	-inf	0	0	-inf	0	0	-inf	0	0	-inf	0	0	-inf	0	0	-inf	30	30	164.07723883987356	0	0	-inf	0	0	-inf	0	0	-inf	species	Citrobacter sp. R5-325
1439319	8	8	97.0	0	0	-inf	13	13	86.26134603104897	3748	3748	165.8265578846468	0	0	-inf	178	178	50.668995743014825	0	0	-inf	0	0	-inf	640	640	70.43761268879408	71	71	177.03493324414447	12	12	95.20991246202401	0	0	-inf	species	Citrobacter sp. MGH 55
1569697	0	0	-inf	0	0	-inf	0	0	-inf	0	0	-inf	0	0	-inf	0	0	-inf	0	0	-inf	7	7	148.85714285714286	0	0	-inf	0	0	-inf	0	0	-inf	0	0	-inf	species	Citrobacter sp. YC4
1573676	34	34	64.82364520431918	40	40	61.55	432	432	70.53592900875958	96	96	56.645833333333336	10	10	62.2	2235	2235	58.78327438264259	31	31	62.14727637937897	102	102	60.450980392156865	884	884	60.37974999899151	26	26	74.11538461538461	68	68	63.10294117647059	11	11	69.54545454545455	species	Citrobacter sp. R56
1702170	0	0	-inf	0	0	-inf	4729	4729	167.18193682590456	0	0	-inf	0	0	-inf	34	34	96.78090374131675	0	0	-inf	8	8	55.625	22	22	60.11592335219316	0	0	-inf	0	0	-inf	0	0	-inf	species	Citrobacter sp. FDAARGOS_156
1703250	38	38	149.53947195745013	28	28	152.1314176147493	191	191	127.5098686910903	13	13	138.07404692289373	143	143	168.77419351152437	107	107	60.79495372335764	708	708	159.82295510520248	49	49	133.9939313411861	23	23	69.51044606294536	195	195	157.73099620829308	26	26	98.15384615384616	0	0	-inf	species	Citrobacter sp. CRE-46
1896336	21	21	112.76576635248406	0	0	-inf	10	10	114.7	27	27	174.6667265041815	0	0	-inf	7	7	115.0	0	0	-inf	0	0	-inf	0	0	-inf	0	0	-inf	0	0	-inf	0	0	-inf	species	Citrobacter sp.
1920110	0	0	-inf	0	0	-inf	50	50	147.26610540471407	352	352	162.68918265791473	0	0	-inf	62	62	60.312641567050946	0	0	-inf	0	0	-inf	207	207	72.85177319753399	357	357	150.42963905599518	0	0	-inf	17	17	92.66649080803485	species	Citrobacter sp. CFNIH10
2079228	0	0	-inf	0	0	-inf	0	0	-inf	0	0	-inf	0	0	-inf	0	0	-inf	0	0	-inf	0	0	-inf	40	40	150.8681339426254	16	16	110.3125	0	0	-inf	0	0	-inf	species	Citrobacter sp. SL156
2566012	0	0	-inf	16	16	168.49240013905455	81	81	119.23826600153502	19	19	143.17789362826724	0	0	-inf	0	0	-inf	36	36	161.64351977452316	0	0	-inf	12	12	59.22246865466517	147	147	153.77556437944483	0	0	-inf	0	0	-inf	species	Citrobacter sp. CF971
2576406	40	40	160.64943575152236	0	0	-inf	0	0	-inf	0	0	-inf	0	0	-inf	0	0	-inf	0	0	-inf	0	0	-inf	298	298	143.03309128942573	0	0	-inf	0	0	-inf	0	0	-inf	species	Citrobacter sp. TBCP-5362
2660638	0	0	-inf	0	0	-inf	63	63	141.42231460685798	0	0	-inf	0	0	-inf	88	88	123.26222196728372	11	11	171.70056774142955	0	0	-inf	0	0	-inf	10	10	59.455716023635595	0	0	-inf	0	0	-inf	species	Citrobacter sp. S39
2683822	9	9	133.08784885931027	0	0	-inf	33	33	97.83271486939063	9	9	104.44444444444444	0	0	-inf	16	16	62.21616933619147	0	0	-inf	0	0	-inf	22	22	91.20158558181087	0	0	-inf	0	0	-inf	0	0	-inf	species	Citrobacter sp. 172116965
2697370	19	19	146.04861739944124	29	29	118.82509632147216	121	121	139.6799063234864	91	91	154.6641845169438	0	0	-inf	12	12	61.90266756070239	31	31	159.9437643101252	0	0	-inf	289	289	83.31080006924701	172	172	168.68371232923528	0	0	-inf	0	0	-inf	species	Citrobacter sp. LUTT5
2712024	0	0	-inf	0	0	-inf	8	8	114.06024005085632	0	0	-inf	0	0	-inf	0	0	-inf	0	0	-inf	0	0	-inf	0	0	-inf	0	0	-inf	0	0	-inf	0	0	-inf	species	Citrobacter sp. SX212
2716879	126	126	94.76468535802653	0	0	-inf	396	396	79.50871400470288	13	13	104.48659843705856	0	0	-inf	0	0	-inf	0	0	-inf	0	0	-inf	0	0	-inf	31	31	86.03948649012268	0	0	-inf	0	0	-inf	species	Citrobacter sp. Y3
2742624	33	33	69.54545454545455	36	36	64.75996178625086	146	146	69.55970961530038	78	78	68.27858914235395	0	0	-inf	1013	1013	64.76146754069578	35	35	63.426452115304926	242	242	52.28023847492056	1821	1821	66.72832722611582	8	8	106.375	82	82	64.20731707317073	0	0	-inf	species	Citrobacter sp. RHB25-C09
2742625	0	0	-inf	0	0	-inf	9	9	69.8798701022631	372	372	166.863041995581	0	0	-inf	19	19	59.26424186689809	0	0	-inf	0	0	-inf	158	158	72.98820871775398	0	0	-inf	0	0	-inf	0	0	-inf	species	Citrobacter sp. RHB35-C17
2742626	77	77	151.41365940640236	0	0	-inf	24	24	84.58537526001624	0	0	-inf	0	0	-inf	31	31	65.37091145199152	15	15	71.65086960205878	0	0	-inf	42	42	116.09208727622246	0	0	-inf	0	0	-inf	0	0	-inf	species	Citrobacter sp. RHB35-C21
2742627	0	0	-inf	0	0	-inf	76	76	118.65498869118416	0	0	-inf	0	0	-inf	35	35	47.51428571428571	0	0	-inf	0	0	-inf	0	0	-inf	226	226	123.28777844321155	0	0	-inf	0	0	-inf	species	Citrobacter sp. RHB36-C18
2742630	0	0	-inf	0	0	-inf	0	0	-inf	0	0	-inf	0	0	-inf	0	0	-inf	0	0	-inf	0	0	-inf	0	0	-inf	54	54	103.373318146653	0	0	-inf	0	0	-inf	species	Citrobacter sp. RHBSTW-00021
2742632	37	37	90.2223530672983	0	0	-inf	0	0	-inf	0	0	-inf	0	0	-inf	0	0	-inf	20	20	163.75414632479368	0	0	-inf	10	10	108.84603775238162	71	71	130.62665183860304	0	0	-inf	12	12	170.7995128834866	species	Citrobacter sp. RHBSTW-00053
2742636	0	0	-inf	0	0	-inf	246	246	169.5500865221109	0	0	-inf	0	0	-inf	0	0	-inf	1581	1581	115.81207545410952	0	0	-inf	0	0	-inf	7	7	137.40538026296224	0	0	-inf	0	0	-inf	species	Citrobacter sp. RHBSTW-00127
2742638	0	0	-inf	0	0	-inf	93	93	91.33677625122014	0	0	-inf	0	0	-inf	0	0	-inf	0	0	-inf	0	0	-inf	0	0	-inf	0	0	-inf	0	0	-inf	0	0	-inf	species	Citrobacter sp. RHBSTW-00137
2742641	24	24	109.4647284112947	0	0	-inf	35	35	102.91712166918698	28	28	162.79425837872313	0	0	-inf	38	38	54.60526315789474	192	192	123.50774831108819	0	0	-inf	8	8	72.00861046343715	0	0	-inf	37	37	52.13513513513514	0	0	-inf	species	Citrobacter sp. RHBSTW-00229
2742647	50	50	197.64278886653912	0	0	-inf	12	12	187.13566135978235	0	0	-inf	0	0	-inf	0	0	-inf	0	0	-inf	0	0	-inf	0	0	-inf	88	88	191.10520097790737	0	0	-inf	0	0	-inf	species	Citrobacter sp. RHBSTW-00424
2742648	0	0	-inf	0	0	-inf	69	69	150.5810602384913	226	226	180.36250622534993	0	0	-inf	0	0	-inf	0	0	-inf	0	0	-inf	0	0	-inf	0	0	-inf	0	0	-inf	0	0	-inf	species	Citrobacter sp. RHBSTW-00446
2742653	0	0	-inf	0	0	-inf	40	40	88.08424636810089	7	7	117.42857142857143	0	0	-inf	28	28	91.46648898892167	11	11	163.39168889481093	7	7	77.36825944007677	13	13	116.17864467809994	230	230	109.64516948027745	0	0	-inf	15	15	74.16109096325425	species	Citrobacter sp. RHBSTW-00524
2742654	0	0	-inf	0	0	-inf	0	0	-inf	0	0	-inf	0	0	-inf	0	0	-inf	0	0	-inf	0	0	-inf	9	9	48.715734483761175	0	0	-inf	0	0	-inf	0	0	-inf	species	Citrobacter sp. RHBSTW-00535
2742655	0	0	-inf	0	0	-inf	40	40	114.4942026565092	8	8	119.125	0	0	-inf	9	9	64.18583657596677	10	10	137.75542306793633	0	0	-inf	0	0	-inf	0	0	-inf	0	0	-inf	0	0	-inf	species	Citrobacter sp. RHBSTW-00570
2742657	1524	1524	74.59945659752697	0	0	-inf	135	135	138.67835688775045	0	0	-inf	0	0	-inf	0	0	-inf	13	13	77.92941095363513	0	0	-inf	0	0	-inf	73	73	99.48535029997062	0	0	-inf	0	0	-inf	species	Citrobacter sp. RHBSTW-00599
2742659	0	0	-inf	0	0	-inf	0	0	-inf	0	0	-inf	0	0	-inf	0	0	-inf	0	0	-inf	0	0	-inf	0	0	-inf	35	35	55.22907081014813	0	0	-inf	0	0	-inf	species	Citrobacter sp. RHBSTW-00667
2742661	0	0	-inf	7	7	104.71428571428571	9	9	69.11111111111111	0	0	-inf	69	69	158.60695544333475	0	0	-inf	49	49	100.51247681224305	0	0	-inf	8	8	146.57161494298126	450	450	153.88129063045707	0	0	-inf	0	0	-inf	species	Citrobacter sp. RHBSTW-00678
2742662	15	15	131.12959895001376	0	0	-inf	46	46	149.83257410562203	0	0	-inf	0	0	-inf	0	0	-inf	0	0	-inf	0	0	-inf	0	0	-inf	79	79	91.91877940821439	0	0	-inf	0	0	-inf	species	Citrobacter sp. RHBSTW-00696
2742667	12	12	85.54726751884225	14	14	150.81510258310269	56	56	77.85479146648879	389	389	81.59180996314616	0	0	-inf	28	28	48.25109295316161	46	46	139.40048166739408	7	7	122.23790346779295	26	26	96.07851025825518	13	13	98.09533533846488	0	0	-inf	0	0	-inf	species	Citrobacter sp. RHBSTW-00881
2742668	0	0	-inf	0	0	-inf	85	85	93.27298893078378	0	0	-inf	0	0	-inf	15	15	78.48619108539619	34	34	169.80818539435225	0	0	-inf	10	10	64.3	9	9	122.21324377581635	0	0	-inf	0	0	-inf	species	Citrobacter sp. RHBSTW-00887
2742670	0	0	-inf	0	0	-inf	8	8	119.91182018689045	50	50	113.24	0	0	-inf	0	0	-inf	0	0	-inf	40	40	151.80247419387354	0	0	-inf	0	0	-inf	0	0	-inf	0	0	-inf	species	Citrobacter sp. RHBSTW-00903
2742671	0	0	-inf	0	0	-inf	252	252	109.67335247867513	0	0	-inf	0	0	-inf	0	0	-inf	7	7	156.6930334950676	0	0	-inf	0	0	-inf	134	134	121.98385232435348	0	0	-inf	0	0	-inf	species	Citrobacter sp. RHBSTW-00944
2742674	0	0	-inf	0	0	-inf	29	29	120.63265332116934	0	0	-inf	0	0	-inf	0	0	-inf	0	0	-inf	21	21	116.92030031407208	0	0	-inf	13	13	146.94669991920782	0	0	-inf	0	0	-inf	species	Citrobacter sp. RHBSTW-00976
2742675	51	51	102.3398478180394	0	0	-inf	34	34	124.62915913950239	8	8	91.75	0	0	-inf	31	31	62.06614669172815	23	23	124.9794239146452	0	0	-inf	0	0	-inf	50	50	157.61098366948895	7	7	113.42857142857143	0	0	-inf	species	Citrobacter sp. RHBSTW-00986
2742677	0	0	-inf	0	0	-inf	16	16	84.16916248195487	0	0	-inf	0	0	-inf	0	0	-inf	92	92	70.71523247296945	0	0	-inf	49	49	97.05504423723622	166	166	74.0811983595628	0	0	-inf	0	0	-inf	species	Citrobacter sp. RHBSTW-01013
2742678	0	0	-inf	0	0	-inf	79	79	127.12426091014792	0	0	-inf	0	0	-inf	0	0	-inf	17	17	134.32453805605903	0	0	-inf	0	0	-inf	11	11	98.0131868427894	0	0	-inf	0	0	-inf	species	Citrobacter sp. RHBSTW-01044
2781952	427	427	150.09875650415174	0	0	-inf	5309	5309	84.72209206468042	14933	14933	150.647650220098	0	0	-inf	963	963	53.406306817563504	311	311	73.76402845481697	123	123	144.2926656750958	274	274	137.40134989853485	170	170	90.08535270181157	0	0	-inf	0	0	-inf	species	Citrobacter sp. BDA59-3
2807631	1821	1821	131.3134030994809	0	0	-inf	26	26	116.7758037372606	25	25	96.09920657805809	0	0	-inf	32	32	50.44985722522451	42	42	124.32186255371946	210	210	96.0496762710165	19	19	131.6881759746683	0	0	-inf	0	0	-inf	0	0	-inf	species	Citrobacter sp. B72
2861800	0	0	-inf	0	0	-inf	9	9	98.48823201605059	0	0	-inf	0	0	-inf	0	0	-inf	10	10	156.95648559740152	0	0	-inf	0	0	-inf	0	0	-inf	0	0	-inf	0	0	-inf	species	Citrobacter sp. Colony475
2861801	0	0	-inf	0	0	-inf	30	30	111.86515445975571	0	0	-inf	0	0	-inf	56	56	51.714285714285715	7	7	130.85714285714286	0	0	-inf	30	30	158.5625506099092	0	0	-inf	0	0	-inf	0	0	-inf	species	Citrobacter sp. Colony322
2861802	18	18	87.33333333333333	7	7	97.42857142857143	4968	4968	146.93614982511497	11	11	102.24279950495567	0	0	-inf	15	15	76.5532147520898	10	10	98.23483207369303	13	13	89.23974912187056	24	24	51.51997922117735	305	305	90.96090378512179	20	20	102.6	0	0	-inf	species	Citrobacter sp. Colony219
2942480	80	80	82.31134958250793	10864	10864	178.3602003447494	133	133	120.73869861983678	11	11	87.53186958210618	275	275	169.2073628360434	74	74	58.0477306628517	1938	1938	160.5851416412919	20	20	52.6	18	18	51.896057952329045	8	8	106.00382755551065	0	0	-inf	0	0	-inf	species	Citrobacter sp. XT1-2-2
3015952	36	36	166.47947224458045	0	0	-inf	456	456	150.49682014101558	7	7	144.64355273096243	0	0	-inf	22	22	50.72727272727273	273	273	79.4921661880666	12	12	125.00749791508107	15	15	88.38109837010805	301	301	128.29538016793728	8	8	100.625	0	0	-inf	species	Citrobacter sp. 21OH12SH02A-Citro
2653932	36	36	76.07558053030539	27	27	63.417469701099016	1787	1787	92.69689387268056	84	84	93.53705664043895	8	8	53.375	1111	1111	57.95983364132297	31	31	66.03090772499968	247	247	122.3853670948986	4664	4664	64.68697895598615	251	251	128.8920054228348	41	41	64.65853658536585	13	13	72.42701837587182	species	Citrobacter telavivensis
547	1007900	429853	187.3643802815813	71340	56109	180.38842427083569	2141638	584517	168.74521020157042	13941	5500	140.63722865012906	4673	3007	163.8601236055824	82577	17847	78.40470025516544	768480	431783	175.19173656068907	7300	1548	106.23947037637713	771595	479249	177.5451515802864	13882313	3648717	181.29391603510823	4179	1027	107.74315852204718	99023	5927	171.7586166331597	genus	Enterobacter
238201	74	2	129.88693684497073	25	0	125.97799231985735	63	4	117.0	29	1	122.48275862068965	0	0	-inf	13362	1	122.66112284840118	25	2	104.09657875727389	21	0	121.0	24	0	127.16666666666667	112	12	124.6875	46	2	123.87421767577628	9	1	120.93694642773774	no_rank	environmental samples
238202	72	72	130.81435175733102	25	25	125.97799231985735	59	59	117.50847457627118	28	28	123.71428571428571	0	0	-inf	13361	13361	122.66431580722524	23	23	105.84410734486293	21	21	121.0	24	24	127.16666666666667	100	100	124.45	44	44	123.70940938831157	8	8	117.30406473120497	species	uncultured Enterobacter sp.
354276	570179	0	187.40931027106228	14662	0	171.43531239673294	848309	0	171.5283337238921	7414	0	130.03071793583115	1482	4	147.56822333936654	23875	0	74.69134377535708	332741	0	163.10438634577187	4282	5	111.42326482875	278689	0	171.7940217186994	10190913	0	178.0404057111943	2366	6	113.36801688069157	92370	0	172.88719231771503	species_group	Enterobacter cloacae complex
550	14617	14396	156.26594547607883	3181	2807	170.16108512940485	577815	399796	175.66505091134744	2283	2234	121.58629280750579	706	692	156.34540046469743	6453	6127	57.16738509947509	180731	167618	164.72121641989253	1089	1056	125.63370568209648	21685	21467	156.72908556636253	9539041	9396031	178.59575076791853	1031	985	133.9002929276673	89640	88152	173.84396667691965	species	Enterobacter cloacae
69219	0	0	-inf	0	0	-inf	531	10	148.25935982644256	8	8	121.375	0	0	-inf	126	5	58.8344435859062	53	1	112.81455210446515	0	0	-inf	31	3	104.087575840852	8988	20	139.72157705661584	7	7	127.14285714285714	326	0	150.38816191394997	subspecies	Enterobacter cloacae subsp. dissolvens
1104326	0	0	-inf	0	0	-inf	521	521	149.05128611869674	0	0	-inf	0	0	-inf	121	121	55.905093565151674	52	52	113.42637041416641	0	0	-inf	28	28	99.16838753808614	8968	8968	139.76902119317018	0	0	-inf	326	326	150.38816191394997	strain	Enterobacter cloacae subsp. dissolvens SDM
336306	221	208	124.34681032573818	374	364	161.66471731555532	177488	177213	176.15119467773886	41	41	122.94837174509831	14	14	134.89312799856117	200	171	70.17894649545622	13060	12987	181.32573334308103	33	33	139.88054736469243	187	174	125.33263558016826	134022	131716	170.83156819416735	39	39	129.70045834861426	1162	1138	168.14370432574177	subspecies	Enterobacter cloacae subsp. cloacae
716541	13	13	109.57039705025767	10	10	140.4481363721629	275	275	114.13072376643868	0	0	-inf	0	0	-inf	29	29	66.6896551724138	73	73	120.54782882148768	0	0	-inf	13	13	119.0183979780106	2306	2306	150.71941595256786	0	0	-inf	24	24	143.55346589815358	strain	Enterobacter cloacae subsp. cloacae ATCC 13047
61645	2642	2642	131.35838162338877	154	154	105.0162870884842	5545	5538	125.53291950623738	352	352	115.62398856332659	31	31	91.03176023734649	2204	2204	54.565398740418516	3353	3353	125.96321773182252	554	554	104.60285067965829	2520	2520	112.99954652992398	17360	17360	133.50317444523384	159	159	75.9048431300949	147	147	115.10847791671502	species	Enterobacter asburiae
1421338	0	0	-inf	0	0	-inf	7	7	94.22530154208265	0	0	-inf	0	0	-inf	0	0	-inf	0	0	-inf	0	0	-inf	0	0	-inf	0	0	-inf	0	0	-inf	0	0	-inf	strain	Enterobacter asburiae L1
69218	1209	1209	112.17261813048357	45	45	58.080896023338695	630	630	103.06039800078486	113	113	86.74476082433151	42	42	51.76190476190476	1746	1746	51.724997636556424	406	406	115.53000633664672	602	602	69.23730520580379	643	643	74.69722248807456	1484	1484	94.68730001842476	94	94	54.351063829787236	83	83	109.81472266322085	species	Enterobacter cancerogenus
158836	18305	17749	131.18138604311073	9772	9020	176.67855583993838	27707	26123	144.95895697171977	2543	1935	152.84054185659545	162	162	111.36573353269478	5780	5693	102.21450055107319	8057	7010	144.26357974446978	730	690	127.59730258162428	64034	56647	173.20914468110146	127716	121862	158.8637191523345	432	352	99.6473927243769	1245	1177	145.3841202911171	species	Enterobacter hormaechei
299766	398	398	104.67360168866627	55	55	139.62783106358222	761	761	120.62689795005396	555	555	161.39237278288337	0	0	-inf	15	15	62.841191423826444	764	764	166.18521491470418	9	9	96.14730887677742	4556	4556	177.0781569009691	1768	1768	144.5130170775197	10	10	88.7	51	51	133.32246480338512	subspecies	Enterobacter hormaechei subsp. steigerwaltii
301102	9	9	146.43622387981966	0	0	-inf	0	0	-inf	0	0	-inf	0	0	-inf	0	0	-inf	0	0	-inf	0	0	-inf	16	16	123.76413637020457	0	0	-inf	0	0	-inf	0	0	-inf	subspecies	Enterobacter hormaechei subsp. oharae
301105	7	7	114.35912138941431	0	0	-inf	28	28	117.10862459469149	0	0	-inf	0	0	-inf	0	0	-inf	9	9	134.20564386360547	0	0	-inf	12	12	125.19812689103708	378	378	121.80755444255372	0	0	-inf	0	0	-inf	subspecies	Enterobacter hormaechei subsp. hormaechei
1296536	134	134	132.61125308783375	685	685	164.0846302969343	495	495	135.6456455615596	37	37	86.01086642001873	0	0	-inf	39	39	100.82051282051282	221	221	134.77114068983212	31	31	125.19223812395508	770	770	138.8092178809966	3444	3444	139.43815556751463	62	62	92.83445074139365	17	17	107.76262283647097	subspecies	Enterobacter hormaechei subsp. xiangfangensis
1812934	8	8	103.69453225815406	12	12	77.07796077852902	300	300	162.10904405294522	16	16	94.51651090182617	0	0	-inf	33	33	49.515151515151516	53	53	123.04275815663476	0	0	-inf	2033	2033	146.9254915105407	264	264	115.22169912887487	8	8	100.125	0	0	-inf	subspecies	Enterobacter hormaechei subsp. hoffmannii
208224	1680	1680	98.27284356358177	292	292	131.9885502442073	6752	6752	139.05260918356592	567	567	132.93963862319052	41	41	111.11995856825088	2750	2750	90.44378830635846	27747	27747	174.68374470559934	112	112	106.294141153223	20989	20989	177.12785297710408	126350	126350	171.35707478169167	147	147	95.31466868360835	150	150	129.91024689667316	species	Enterobacter kobei
299767	226	226	104.62024868709514	31	31	82.0282665086455	1350	1350	120.03180643702267	66	66	75.4997158757912	11	11	89.55490934570848	1404	1404	81.16104807614326	364	364	111.32212743798237	279	279	71.7646526917637	589	589	97.34123337103341	12671	12671	132.39293344449308	52	52	83.36169963918206	39	39	94.94699853707375	species	Enterobacter ludwigii
1812935	525747	525747	192.0375562716244	609	609	148.3995503741281	99272	99272	178.42357554482442	1044	1044	122.37151854771712	449	449	166.88836547716014	1237	1237	96.08512533025421	52739	52739	174.6669569922181	627	627	133.38952570076196	160617	160617	175.31689717337844	330903	330903	180.2477161420563	252	252	126.37105904548676	255	255	145.6659377844029	species	Enterobacter roggenkampii
2071710	2800	2800	77.4128329927513	19	19	136.81461896116465	150	150	104.4748260022375	12	12	64.75	9	9	126.22433572249865	177	177	68.0267970145607	58138	58138	148.22537985227353	0	0	-inf	191	191	108.05362715349209	870	870	91.4551889872319	0	0	-inf	69	69	138.08166957346302	species	Enterobacter sichuanensis
2494701	99	99	120.8609017306249	8	8	47.64028704540757	750	750	101.85057059551653	25	25	60.39675323681471	0	0	-inf	409	409	52.53600638781638	111	111	99.74357575936035	10	10	89.28776174628155	1783	1783	110.11535514041127	3711	3711	142.01300755730847	11	11	68.63636363636364	18	18	134.682444677653	species	Enterobacter chengduensis
2497875	13	13	91.01099223334944	8	8	54.875	1985	1985	125.71150174258518	141	141	49.47526378233206	0	0	-inf	678	678	53.35367048281285	52	52	93.21969555746982	9	9	59.55555555555556	98	98	76.71976331123025	211	211	99.31336996774245	10	10	52.2	11	11	76.55200494124854	species	Enterobacter chuandaensis
2757714	2841	21	108.0454170554015	543	19	169.6771329579399	126353	17	158.87833387599608	268	16	111.61337191327175	27	17	122.62932471848455	1037	14	59.54803380980578	1043	8	131.36824562816236	265	20	114.19204466001717	5540	12	161.72081818348082	30596	14	144.26616519309354	172	10	105.2195181998981	713	22	148.73731851251557	no_rank	unclassified Enterobacter cloacae complex
1329812	0	0	-inf	0	0	-inf	0	0	-inf	0	0	-inf	0	0	-inf	0	0	-inf	0	0	-inf	0	0	-inf	0	0	-inf	10	10	118.94263337080434	0	0	-inf	0	0	-inf	species	Enterobacter sp. MGH 3
1329816	0	0	-inf	0	0	-inf	0	0	-inf	0	0	-inf	0	0	-inf	0	0	-inf	0	0	-inf	0	0	-inf	7	7	88.14119590097467	0	0	-inf	0	0	-inf	0	0	-inf	species	Enterobacter sp. MGH 7
1329823	0	0	-inf	0	0	-inf	150	150	195.14562719692566	0	0	-inf	0	0	-inf	0	0	-inf	0	0	-inf	0	0	-inf	0	0	-inf	23	23	118.16803233696241	0	0	-inf	0	0	-inf	species	Enterobacter sp. MGH 14
1329836	0	0	-inf	0	0	-inf	16	16	161.9194242362072	0	0	-inf	0	0	-inf	0	0	-inf	8	8	180.87431426921495	0	0	-inf	10	10	160.81902112666745	46	46	173.86171494846042	0	0	-inf	0	0	-inf	species	Enterobacter sp. BWH 37
1329841	38	38	130.6343333318791	8	8	96.97973107892216	118657	118657	159.66596037794375	24	24	120.29358036201226	0	0	-inf	245	245	66.22010540422724	21	21	107.30662152880814	34	34	124.32759381683198	66	66	104.52813541831091	183	183	138.0955908374682	37	37	116.86258921448838	0	0	-inf	species	Enterobacter sp. BIDMC 29
1686399	8	8	182.61650751073324	433	433	182.94446826028025	92	92	145.03860172520598	9	9	93.66948369094249	0	0	-inf	0	0	-inf	42	42	115.84076796585072	0	0	-inf	2999	2999	180.32180995709467	1522	1522	172.85344343383	0	0	-inf	0	0	-inf	species	Enterobacter sp. BIDMC100
1915310	620	620	99.16163396186329	0	0	-inf	317	317	122.97612613888725	60	60	129.09384201024665	0	0	-inf	164	164	61.78658536585366	64	64	148.34009126703126	49	49	137.5004988485312	41	41	119.16902250910505	277	277	148.98285074177983	0	0	-inf	24	24	155.16134721676514	species	Enterobacter cloacae complex sp. ECNIH7
2027919	1873	1873	107.96435805960802	48	48	118.62912517118468	4761	4761	147.38103593223187	135	135	110.16616024032012	10	10	136.34160772921834	96	96	83.90265384833897	413	413	142.36157054348882	134	134	120.18860643324822	1714	1714	145.79311621125944	4895	4895	137.28872027261113	57	57	109.43583879628952	32	32	119.65089513914151	species	Enterobacter cloacae complex sp.
2077136	41	41	92.566553572979	0	0	-inf	14	14	87.13955675302319	0	0	-inf	0	0	-inf	40	40	75.36317279836453	13	13	76.74341234289727	0	0	-inf	29	29	129.3444098905482	274	274	67.6230780376352	0	0	-inf	12	12	86.61976023188818	species	Enterobacter cloacae complex sp. FDA-CDC-AR_0164
2077137	0	0	-inf	0	0	-inf	8	8	88.41191277218248	0	0	-inf	0	0	-inf	17	17	64.05864703322568	10	10	133.09311709291697	0	0	-inf	16	16	110.51100073729353	121	121	113.03734207947217	0	0	-inf	17	17	111.53810461505796	species	Enterobacter cloacae complex sp. FDA-CDC-AR_0132
2798729	0	0	-inf	0	0	-inf	10	10	81.49735995571396	0	0	-inf	0	0	-inf	0	0	-inf	21	21	138.9058971174285	0	0	-inf	0	0	-inf	189	189	98.54064833184358	0	0	-inf	0	0	-inf	species	Enterobacter cloacae complex sp. AR_0002
2850078	0	0	-inf	0	0	-inf	172	172	143.11744331901104	0	0	-inf	0	0	-inf	0	0	-inf	27	27	141.7257816380838	0	0	-inf	122	122	157.0726579044223	308	308	126.03280073369095	0	0	-inf	0	0	-inf	species	Enterobacter cloacae complex sp. ECL72
2850492	0	0	-inf	17	17	143.09580864173032	10	10	111.58430164517921	0	0	-inf	0	0	-inf	0	0	-inf	20	20	115.97196305338295	0	0	-inf	19	19	134.02733079648982	113	113	150.61309094725002	0	0	-inf	0	0	-inf	species	Enterobacter cloacae complex sp. ECL78
2850493	0	0	-inf	0	0	-inf	31	31	103.65453097608359	0	0	-inf	0	0	-inf	0	0	-inf	9	9	114.47250181281089	0	0	-inf	8	8	120.47489370285477	41	41	137.68696242560057	0	0	-inf	0	0	-inf	species	Enterobacter cloacae complex sp. ECL112
2850494	20	20	88.1	11	11	108.76038792360214	0	0	-inf	16	16	82.625	0	0	-inf	12	12	92.08333333333333	25	25	122.22717113123834	0	0	-inf	29	29	131.90738109018355	307	307	91.35829058396645	28	28	84.39285714285714	0	0	-inf	species	Enterobacter cloacae complex sp. ECL68
2876028	161	161	130.80099789724125	0	0	-inf	40	40	131.66756212319262	0	0	-inf	0	0	-inf	0	0	-inf	24	24	124.65958695765815	0	0	-inf	9	9	136.7358205465198	232	232	129.09225897369024	33	33	117.45454545454545	0	0	-inf	species	Enterobacter cloacae complex sp. ECL352
2912628	11	11	176.3266397019655	0	0	-inf	218	218	90.49137675669792	0	0	-inf	0	0	-inf	0	0	-inf	231	231	129.61158030560662	0	0	-inf	309	309	135.85127670005468	2805	2805	157.74400199436118	0	0	-inf	48	48	152.77943497051908	species	Enterobacter cloacae complex sp. ECL414
2912629	40	40	135.6552046832498	0	0	-inf	757	757	174.16495553355526	0	0	-inf	0	0	-inf	0	0	-inf	0	0	-inf	0	0	-inf	0	0	-inf	375	375	104.58561938212243	0	0	-inf	0	0	-inf	species	Enterobacter cloacae complex sp. ECL411
2912630	0	0	-inf	0	0	-inf	23	23	81.47940828204324	0	0	-inf	0	0	-inf	0	0	-inf	24	24	99.92268106402304	0	0	-inf	15	15	112.58819586960148	58	58	114.05905354529315	0	0	-inf	0	0	-inf	species	Enterobacter cloacae complex sp. ECL405
2912631	0	0	-inf	0	0	-inf	84	84	138.35857379729396	0	0	-inf	0	0	-inf	0	0	-inf	8	8	123.55552171885601	0	0	-inf	49	49	135.57212281842592	311	311	136.63912007470645	0	0	-inf	39	39	133.83657526807224	species	Enterobacter cloacae complex sp. ECL404
2969431	8	8	98.1516335486496	7	7	74.48224933019665	976	976	142.49828991335406	8	8	68.28664585742416	0	0	-inf	449	449	46.9465967053042	75	75	98.3925386567938	28	28	49.89075448203408	86	86	78.29936186438734	18492	18492	145.85578925703595	7	7	70.1542410196481	519	519	154.69265143876598	species	Enterobacter cloacae complex sp. R_G8
539813	274	274	112.52158458961105	56	56	128.38014716612113	1848	1848	114.17654596526184	63	63	95.15282336979273	8	8	69.875	6049	6049	74.26689661860189	400	400	113.57192875318742	199	199	47.70854271356784	550	550	86.49230019949951	4262	4262	118.31813766973603	39	39	67.3440028641561	176	176	120.49157374054089	species	Enterobacter mori
881260	174	174	130.74085623605467	30	30	79.2444214523953	685806	685806	162.0115530944216	121	121	118.20158817921343	28	28	109.08995710016053	582	582	52.111806493791065	475	475	129.96150508762517	125	125	109.97485884577874	850	850	104.2020520488988	1700	1700	124.10387019083427	105	105	134.89830347226106	75	75	95.2491055146818	species	Enterobacter bugandensis
885040	137	137	54.35023857101272	0	0	-inf	44	44	65.56885516349503	15	15	53.666666666666664	0	0	-inf	456	456	56.47890613385344	22	22	105.61579001258339	12	12	51.0	68	68	63.95069289274102	28	28	87.32331022477469	0	0	-inf	0	0	-inf	species	Enterobacter soli
2478464	3839	3839	134.6525965979145	22	22	68.0909090909091	251	251	72.37560993699273	44	44	58.899278466065624	0	0	-inf	1167	1167	72.56028855022772	84	84	82.16802804287032	31	31	83.99538856590219	203	203	66.63115033125821	133	133	93.35349734608043	43	43	64.79069767441861	0	0	-inf	species	Enterobacter oligotrophicus
2494702	10	10	58.1	0	0	-inf	200	200	104.19547663156223	10	10	64.2	0	0	-inf	497	497	51.23370980294003	61	61	69.77311690433596	0	0	-inf	112	112	60.1258554111052	390	390	116.9471964271713	12	12	56.166666666666664	0	0	-inf	species	Enterobacter huaxiensis
2529381	0	0	-inf	0	0	-inf	10	10	173.98492556568368	0	0	-inf	0	0	-inf	0	0	-inf	0	0	-inf	0	0	-inf	0	0	-inf	0	0	-inf	0	0	-inf	0	0	-inf	species	Enterobacter wuhouensis
2608935	3360	113	118.60544973430608	436	87	87.27545084745445	20590	83	132.15384505968814	745	97	84.12436753679744	148	56	78.80078979139994	18742	55	72.62003862851746	2889	60	111.03753045560973	1082	61	86.79814843942799	11850	58	126.31231193172054	36058	129	147.39704905783123	541	91	90.68517333990609	466	61	99.59498264800713	no_rank	unclassified Enterobacter
42895	103	103	123.03883495145631	15	15	121.93333333333334	63	63	124.88173684490557	67	67	120.9912017518424	0	0	-inf	50	50	115.3	37	37	124.35135135135135	48	48	131.10751813299188	33	33	121.36606968397696	128	128	116.69858287075625	49	49	123.28571428571429	9	9	101.55555555555556	species	Enterobacter sp.
399742	0	0	-inf	8	8	52.0	20	20	59.13131635654728	0	0	-inf	0	0	-inf	294	294	66.52006205464217	0	0	-inf	0	0	-inf	23	23	60.855121105636364	114	114	86.34425032072619	0	0	-inf	0	0	-inf	species	Enterobacter sp. 638
507805	0	0	-inf	0	0	-inf	0	0	-inf	0	0	-inf	0	0	-inf	0	0	-inf	0	0	-inf	0	0	-inf	0	0	-inf	0	0	-inf	8	8	123.125	0	0	-inf	species	Enterobacter sp. WO6
539812	0	0	-inf	0	0	-inf	0	0	-inf	0	0	-inf	0	0	-inf	0	0	-inf	0	0	-inf	0	0	-inf	0	0	-inf	0	0	-inf	8	8	88.25	0	0	-inf	species	Enterobacter sp. R11-2
648691	0	0	-inf	0	0	-inf	10857	10857	157.81971210566755	0	0	-inf	0	0	-inf	27	27	48.48148148148148	21	21	133.82355750004274	0	0	-inf	1996	1996	176.33805508571092	905	905	108.7502680383059	0	0	-inf	0	0	-inf	species	Enterobacter sp. YSU
870403	0	0	-inf	0	0	-inf	10	10	144.3	0	0	-inf	0	0	-inf	0	0	-inf	0	0	-inf	0	0	-inf	0	0	-inf	8	8	143.625	0	0	-inf	0	0	-inf	species	Enterobacter sp. ICB 481
998185	0	0	-inf	0	0	-inf	0	0	-inf	7	7	83.0	0	0	-inf	13	13	59.46153846153846	0	0	-inf	0	0	-inf	0	0	-inf	0	0	-inf	0	0	-inf	0	0	-inf	species	Enterobacter sp. Ans184
1016889	7	7	131.57142857142858	0	0	-inf	0	0	-inf	0	0	-inf	0	0	-inf	0	0	-inf	0	0	-inf	0	0	-inf	0	0	-inf	0	0	-inf	0	0	-inf	0	0	-inf	species	Enterobacter sp. 12R
1072358	18	18	136.05555555555554	10	10	146.5	10	10	140.3	17	17	147.8235294117647	0	0	-inf	9	9	149.0	0	0	-inf	7	7	148.42857142857142	0	0	-inf	10	10	135.5	12	12	147.33333333333334	0	0	-inf	species	Enterobacter sp. MF-1
1166130	11	11	148.9749408021044	0	0	-inf	174	174	99.27326102659485	13	13	54.92307692307692	0	0	-inf	1792	1792	133.3572795365243	54	54	68.02096537320743	17	17	63.65990964729626	68	68	102.10267220390003	168	168	107.51231168712918	9	9	67.77777777777777	0	0	-inf	species	Enterobacter sp. R4-368
1560339	71	71	115.60359327004979	0	0	-inf	14	14	85.13860257814287	0	0	-inf	0	0	-inf	15	15	59.0	41	41	104.0100629176969	0	0	-inf	38	38	109.11499456895926	251	251	123.57215958795506	0	0	-inf	0	0	-inf	species	Enterobacter sp. E20
1644894	0	0	-inf	0	0	-inf	13	13	90.5354978507841	0	0	-inf	0	0	-inf	0	0	-inf	0	0	-inf	0	0	-inf	0	0	-inf	0	0	-inf	0	0	-inf	0	0	-inf	species	Enterobacter sp. UIWRF1402
1688547	41	41	82.51219512195122	15	15	101.8	35	35	84.11428571428571	35	35	92.51428571428572	11	11	80.81818181818181	11	11	81.18181818181819	24	24	89.16666666666667	41	41	88.78048780487805	26	26	85.23076923076923	58	58	89.89655172413794	48	48	106.35416666666667	8	8	80.625	species	Enterobacter sp. RCB497
1692238	109	109	90.98062532154555	36	36	86.44444444444444	168	168	87.33379905981148	101	101	88.70297029702971	17	17	65.88163576388423	791	791	69.39356902920663	291	291	122.32158660844392	64	64	103.75	82	82	58.35486008764824	79	79	92.0434344313585	107	107	108.45794392523365	0	0	-inf	species	Enterobacter sp. FY-07
1811975	8	8	154.32193758590518	0	0	-inf	13	13	120.7209339017002	0	0	-inf	0	0	-inf	0	0	-inf	18	18	132.9537235166486	0	0	-inf	102	102	99.55295178004694	210	210	128.46235280503038	0	0	-inf	0	0	-inf	species	Enterobacter sp. HP19
1827481	0	0	-inf	0	0	-inf	229	229	147.20074681876267	0	0	-inf	0	0	-inf	0	0	-inf	119	119	163.32263101942374	0	0	-inf	36	36	141.91249340715814	19293	19293	162.50829435855283	0	0	-inf	0	0	-inf	species	Enterobacter sp. ODB01
1848517	0	0	-inf	0	0	-inf	124	124	116.14004285317078	0	0	-inf	0	0	-inf	0	0	-inf	55	55	129.9053155993198	0	0	-inf	315	315	173.0733666564317	633	633	129.67298383413615	0	0	-inf	11	11	146.8680263934982	species	Enterobacter sp. LU1
1868135	0	0	-inf	0	0	-inf	57	57	134.9678067120503	0	0	-inf	0	0	-inf	0	0	-inf	0	0	-inf	0	0	-inf	112	112	141.50267941712198	491	491	127.4959514552182	0	0	-inf	0	0	-inf	species	Enterobacter sp. HK169
1914861	24	24	55.875	102	102	43.48039215686274	81	81	55.135802469135804	49	49	51.775510204081634	15	15	59.86666666666667	1127	1127	51.418372528909906	79	79	57.439800060809176	35	35	58.77142857142857	205	205	53.4638002528999	26	26	67.38461538461539	34	34	58.294117647058826	10	10	60.0	species	Enterobacter sp. SA187
1977566	0	0	-inf	0	0	-inf	35	35	86.05407464921024	0	0	-inf	0	0	-inf	0	0	-inf	18	18	78.702374090855	0	0	-inf	33	33	97.37304292687455	592	592	118.18948817911779	0	0	-inf	16	16	62.339515977965895	species	Enterobacter sp. Crenshaw
2051905	0	0	-inf	55	55	158.05780601860545	0	0	-inf	0	0	-inf	0	0	-inf	0	0	-inf	0	0	-inf	0	0	-inf	0	0	-inf	27	27	131.76533073708887	0	0	-inf	0	0	-inf	species	Enterobacter sp. CRENT-193
2057026	13	13	54.951280099077835	7	7	64.71428571428571	38	38	65.75118563304804	15	15	53.86666666666667	7	7	73.57417480893076	365	365	51.901991961240725	10	10	68.70009316458976	16	16	55.22503720205143	45	45	58.63122152783152	10	10	82.9	19	19	56.73684210526316	0	0	-inf	species	Enterobacter sp. EA-1
2093698	15	15	153.71216768985792	0	0	-inf	45	45	142.5512981769189	0	0	-inf	0	0	-inf	0	0	-inf	15	15	132.27219264955912	0	0	-inf	189	189	158.53080644077767	267	267	99.78950174027159	0	0	-inf	0	0	-inf	species	Enterobacter sp. DKU_NT_01
2500132	46	46	126.76464991011184	0	0	-inf	261	261	121.85599016861961	0	0	-inf	0	0	-inf	8	8	77.25	74	74	98.39340402230444	0	0	-inf	206	206	96.79662691219383	1088	1088	120.76650684727325	0	0	-inf	0	0	-inf	species	Enterobacter sp. N18-03635
2561927	35	35	122.66252806843727	9	9	91.44444444444444	217	217	96.39250934815867	48	48	101.25981228803059	8	8	108.75	48	48	56.71765221671833	130	130	89.09611211044233	0	0	-inf	87	87	102.94343663245198	1101	1101	117.54093881569757	0	0	-inf	291	291	102.08701734095784	species	Enterobacter sp. Z1
2565914	35	35	120.28995785117749	0	0	-inf	215	215	113.78309611899964	0	0	-inf	0	0	-inf	13	13	45.30769230769231	92	92	111.78518737603193	0	0	-inf	368	368	104.65989378066034	845	845	124.46596440511453	0	0	-inf	0	0	-inf	species	Enterobacter sp. 18A13
2596949	12	12	73.58333333333333	12	12	48.083333333333336	93	93	74.8968072585027	33	33	61.13496159913191	0	0	-inf	526	526	53.644236284755706	83	83	70.4763578107967	416	416	86.13123028269989	174	174	73.79343625398012	63	63	97.95010425817989	23	23	58.130434782608695	14	14	66.73643473781543	species	Enterobacter sp. E76
2705458	92	92	130.7575905706087	0	0	-inf	486	486	106.24962268220904	7	7	63.857142857142854	0	0	-inf	204	204	54.74545555583202	125	125	122.28184099485632	7	7	65.14285714285714	207	207	111.85215324540046	250	250	130.2530191916543	10	10	75.0	12	12	69.5	species	Enterobacter sp. SES19
2707174	149	149	66.01358714612748	0	0	-inf	174	174	122.97512189570311	0	0	-inf	0	0	-inf	0	0	-inf	116	116	135.77289789681822	0	0	-inf	76	76	134.9460144753748	1821	1821	155.11554772523104	0	0	-inf	0	0	-inf	species	Enterobacter sp. T2
2720029	0	0	-inf	0	0	-inf	45	45	108.63307866358214	37	37	103.05361829772457	0	0	-inf	15	15	45.06666666666667	107	107	83.7207453553931	0	0	-inf	113	113	89.82300364118005	719	719	99.49046714947654	0	0	-inf	0	0	-inf	species	Enterobacter sp. DNB-S2
2724468	16	16	77.18603488793083	16	16	56.4375	98	98	73.86196585134152	55	55	74.52727272727273	20	20	59.804651988417724	8668	8668	59.11896412968785	41	41	61.9577944524568	65	65	101.82905816335155	175	175	57.878216690042755	89	89	113.47940279089985	27	27	63.74074074074074	9	9	57.22222222222222	species	Enterobacter sp. JUb54
2742619	7	7	68.57142857142857	0	0	-inf	10	10	48.86824932455071	0	0	-inf	0	0	-inf	232	232	50.94534207069227	13	13	53.46153846153846	0	0	-inf	41	41	57.8906944562558	141	141	72.87416764481061	0	0	-inf	0	0	-inf	species	Enterobacter sp. RHB15-C17
2742639	18	18	81.78414654578486	0	0	-inf	139	139	89.64852865077448	18	18	53.166666666666664	0	0	-inf	722	722	49.09760312327971	110	110	94.1311676519595	9	9	47.55555555555556	64	64	73.68764289228197	329	329	145.28009846825117	25	25	49.12	0	0	-inf	species	Enterobacter sp. RHBSTW-00175
2742646	7	7	110.23176242779131	0	0	-inf	96	96	161.03367962497015	0	0	-inf	0	0	-inf	0	0	-inf	30	30	137.28594173136918	0	0	-inf	19	19	107.0985459175444	814	814	141.2384677219959	0	0	-inf	0	0	-inf	species	Enterobacter sp. RHBSTW-00422
2742656	0	0	-inf	0	0	-inf	44	44	93.41216415419535	0	0	-inf	0	0	-inf	0	0	-inf	24	24	115.22596458120896	0	0	-inf	3891	3891	121.64191747169184	208	208	91.69513854125144	0	0	-inf	0	0	-inf	species	Enterobacter sp. RHBSTW-00593
2742673	0	0	-inf	0	0	-inf	64	64	118.75477704816792	7	7	76.28571428571429	0	0	-inf	10	10	45.3	0	0	-inf	0	0	-inf	0	0	-inf	86	86	117.3208743310356	0	0	-inf	0	0	-inf	species	Enterobacter sp. RHBSTW-00975
2742676	549	549	126.9160596641171	18	18	58.611111111111114	74	74	71.27114795042408	26	26	63.38461538461539	0	0	-inf	584	584	58.74897767930639	62	62	84.14200370554862	39	39	70.74105525815521	588	588	86.3257629872231	64	64	86.05984925298657	24	24	66.33333333333333	0	0	-inf	species	Enterobacter sp. RHBSTW-00994
2747372	0	0	-inf	0	0	-inf	38	38	111.85550959700689	13	13	110.0905314420456	0	0	-inf	0	0	-inf	8	8	87.18617734286447	0	0	-inf	43	43	93.14769546961942	107	107	117.31156781781974	0	0	-inf	0	0	-inf	species	Enterobacter sp. DSM 30060
2831890	946	946	137.32557508127377	11	11	137.09681620396447	721	721	114.1313536820177	0	0	-inf	14	14	97.44080850510561	150	150	57.95892815355739	411	411	131.00052298421153	11	11	143.3853483935634	742	742	130.25563729454828	1072	1072	139.67095634033868	0	0	-inf	0	0	-inf	species	Enterobacter sp. JBIWA003
2831891	74	74	102.01387273674509	0	0	-inf	390	390	100.12338994937389	0	0	-inf	0	0	-inf	183	183	121.72437583957807	72	72	132.04477685459096	0	0	-inf	110	110	116.86674611627602	227	227	132.06074444928637	0	0	-inf	0	0	-inf	species	Enterobacter sp. JBIWA005
2831892	24	24	85.36244980668445	0	0	-inf	799	799	66.76051952594285	0	0	-inf	0	0	-inf	152	152	47.94621877798134	163	163	103.18107595177105	0	0	-inf	110	110	74.81254071607466	770	770	150.26135403899943	0	0	-inf	0	0	-inf	species	Enterobacter sp. JBIWA008
2836161	257	257	138.30215793181668	8	8	69.13586272470793	2793	2793	113.1728258125025	8	8	53.77941383946339	0	0	-inf	76	76	54.1614282055051	222	222	125.30472625122003	12	12	90.73993774333881	497	497	131.4663621811972	321	321	138.02860130697172	0	0	-inf	25	25	111.08169018520353	species	Enterobacter sp. SGAir0187
2866201	71	71	91.08791355237223	10	10	73.5	370	370	139.03188914723205	24	24	70.82559324342093	0	0	-inf	196	196	58.40569574525507	30	30	80.09345046468204	192	192	76.65954106756226	77	77	61.30530734398296	12	12	102.51960989588429	21	21	91.57142857142857	0	0	-inf	species	Enterobacter sp. Colony194
2870346	8	8	61.375	0	0	-inf	25	25	60.52	24	24	64.125	0	0	-inf	567	567	50.530002271294684	38	38	57.073290901627686	34	34	86.41176470588235	37	37	53.058812393458254	9	9	74.77777777777777	17	17	61.1764705882353	0	0	-inf	species	Enterobacter sp. C2
2894203	7	7	73.87842848233622	9	9	150.11393750071463	57	57	106.78199431944492	0	0	-inf	0	0	-inf	0	0	-inf	0	0	-inf	0	0	-inf	602	602	167.38707161513375	1948	1948	145.65433421695596	0	0	-inf	0	0	-inf	species	Enterobacter sp. AN-K1
2923088	0	0	-inf	0	0	-inf	39	39	144.080813915306	0	0	-inf	0	0	-inf	0	0	-inf	8	8	137.868816413683	0	0	-inf	33	33	137.93483456220352	11	11	115.36280200553956	0	0	-inf	0	0	-inf	species	Enterobacter sp. JH25
2976431	183	183	74.46521745792907	8	8	78.75	177	177	107.54543220659598	36	36	47.861111111111114	0	0	-inf	1690	1690	133.50746731089572	19	19	63.78527162794056	8	8	64.81228741250648	54	54	49.14444160200038	33	33	75.24053441729102	9	9	71.22222222222223	0	0	-inf	species	Enterobacter sp. CP102
2980499	291	291	118.49117818239152	0	0	-inf	1096	1096	74.27024490206885	8	8	57.75	0	0	-inf	149	149	50.96424297606914	69	69	100.25464817973561	0	0	-inf	175	175	76.64605243058308	531	531	158.0306554404517	0	0	-inf	0	0	-inf	species	Enterobacter sp. 155105
561	5362412	98516	156.00380311065427	1357240	31255	141.8173089578302	8017698	202355	156.33064256917524	3081577	92205	141.90190059577765	181111	3561	156.14680740153048	12016982	241023	159.29379391609365	1364520	22820	163.64668277711797	6089256	205029	149.3459557755425	37875	993	138.2952750708926	1375097	37131	147.2118390560081	17002607	239708	162.89731601591632	1035982	15955	165.31640937047734	genus	Escherichia
562	5255312	5224870	156.39253735006386	1318731	1310970	142.14747904775277	7783614	7760055	156.80175798709823	2974981	2949520	141.68276892607378	177265	176628	156.47665587153796	11750274	11725913	159.72030240120097	1340185	1338473	164.02002837123905	5834033	5810461	149.79753847674397	35837	34879	141.39074027685314	1319207	1308606	148.04260292002232	16749091	16731979	163.1920973828604	1018560	1012658	165.6220738495987	species	Escherichia coli
37762	0	0	-inf	11	11	109.0909090909091	0	0	-inf	13	13	113.38461538461539	0	0	-inf	7	7	113.28571428571429	0	0	-inf	0	0	-inf	0	0	-inf	0	0	-inf	0	0	-inf	0	0	-inf	strain	Escherichia coli B
83333	152	100	91.72368421052632	1174	263	104.05968300496235	229	156	97.46550630798784	3081	1203	101.48693099492675	9	9	93.22222222222223	211	142	96.21800947867298	80	48	95.79259878833514	391	355	70.46219953638513	15	15	94.86666666666666	63	56	95.33333333333333	337	224	99.43753415264293	12	12	94.33333333333333	strain	Escherichia coli K-12
316407	16	16	91.5	682	682	102.641095667305	21	21	83.57142857142857	1393	1393	101.68810850810503	0	0	-inf	30	30	99.1	15	15	106.2	15	15	91.13333333333334	0	0	-inf	7	7	67.42857142857143	40	40	93.175	0	0	-inf	no_rank	Escherichia coli str. K-12 substr. W3110
511145	36	36	89.02777777777777	219	219	100.22580513905683	45	45	89.00120032505106	473	473	101.35002742553516	0	0	-inf	29	29	86.17241379310344	17	17	91.6481544586143	21	21	88.76190476190476	0	0	-inf	0	0	-inf	60	60	88.18333333333334	0	0	-inf	no_rank	Escherichia coli str. K-12 substr. MG1655
527799	0	0	-inf	10	10	111.8	7	7	93.14285714285714	12	12	100.83333333333333	0	0	-inf	10	10	77.2	0	0	-inf	0	0	-inf	0	0	-inf	0	0	-inf	13	13	98.3076923076923	0	0	-inf	no_rank	Escherichia coli LW1655F+
83334	1015	953	104.08872406032138	1152	1074	104.38946222833687	1617	1437	112.40279438250371	2634	2469	105.85042124981307	33	33	103.27620211197319	1119	1034	99.87595565490876	346	319	118.00115436851998	1384	1312	92.85859529749985	27	27	96.88888888888889	280	209	123.28916581833349	2140	1771	104.45066141881343	162	149	112.23317282695716	serotype	Escherichia coli O157:H7
155864	50	50	86.61912632470882	60	60	89.08258220099486	82	82	85.91180291216921	125	125	91.72070899704042	0	0	-inf	71	71	92.70505980646222	20	20	89.05383177608374	50	50	86.82	0	0	-inf	11	11	72.18181818181819	333	333	94.98028988513009	13	13	75.25908130233637	strain	Escherichia coli O157:H7 str. EDL933
1328859	12	12	102.66666666666667	8	8	102.375	98	98	103.97128529524234	20	20	89.2	0	0	-inf	14	14	112.5	7	7	68.71428571428571	22	22	102.0909090909091	0	0	-inf	0	0	-inf	26	26	107.88461538461539	0	0	-inf	strain	Escherichia coli O157:H7 str. SS17
1330457	0	0	-inf	10	10	105.3	0	0	-inf	20	20	115.75	0	0	-inf	0	0	-inf	0	0	-inf	0	0	-inf	0	0	-inf	60	60	147.3653271416497	10	10	76.1	0	0	-inf	strain	Escherichia coli O157:H7 str. SS52
168807	0	0	-inf	0	0	-inf	0	0	-inf	0	0	-inf	0	0	-inf	0	0	-inf	0	0	-inf	8	8	136.15106405931485	0	0	-inf	0	0	-inf	0	0	-inf	0	0	-inf	serotype	Escherichia coli O127:H6
168927	0	0	-inf	9	9	107.44444444444444	324	324	179.60234540761755	24	24	101.17944983023047	0	0	-inf	8	8	71.0	0	0	-inf	60	60	132.49968305781778	0	0	-inf	52	52	184.88220536546046	11	11	88.72727272727273	0	0	-inf	serotype	Escherichia coli O111:H-
183192	15	15	84.86666666666666	11	11	98.27272727272727	12	12	105.08333333333333	16	16	91.1875	0	0	-inf	60	60	133.35918198694094	57	57	98.63157894736842	11	11	92.54545454545455	0	0	-inf	9	9	97.55555555555556	19	19	106.43133396126392	0	0	-inf	serotype	Escherichia coli O157:H-
199310	35	35	107.90277439791265	15	15	101.53333333333333	39	39	125.44558902517838	16	16	79.5	0	0	-inf	53	53	121.71648418181852	8	8	82.5	24	24	107.91666666666667	0	0	-inf	0	0	-inf	38	38	85.1869427922317	0	0	-inf	strain	Escherichia coli CFT073
244319	0	0	-inf	14	14	102.28571428571429	0	0	-inf	17	17	88.0	0	0	-inf	7	7	98.85714285714286	0	0	-inf	0	0	-inf	0	0	-inf	0	0	-inf	7	7	87.71428571428571	0	0	-inf	serotype	Escherichia coli O26:H11
244320	65	65	108.08621304780573	134	119	102.07405782666378	710	694	149.63310504442688	629	590	143.24454519308884	0	0	-inf	242	224	148.04001238537833	31	31	121.5365911035265	91	91	98.79436670926287	0	0	-inf	111	56	120.22588330505467	231	211	110.15351165882917	58	10	139.34062918553627	serotype	Escherichia coli O55:H7
701177	0	0	-inf	8	8	102.875	16	16	95.68242693252299	24	24	150.51036211563874	0	0	-inf	7	7	120.14285714285714	0	0	-inf	0	0	-inf	0	0	-inf	0	0	-inf	9	9	94.22222222222223	48	48	147.244926932523	strain	Escherichia coli O55:H7 str. CB9615
1048689	0	0	-inf	7	7	97.71428571428571	0	0	-inf	15	15	105.36493150842814	0	0	-inf	11	11	104.01395005472897	0	0	-inf	0	0	-inf	0	0	-inf	55	55	135.3910832596175	11	11	132.02515873370527	0	0	-inf	strain	Escherichia coli O55:H7 str. RM12579
316401	0	0	-inf	0	0	-inf	0	0	-inf	7	7	128.6748549451196	0	0	-inf	0	0	-inf	12	12	56.0	0	0	-inf	737	737	145.6533452832808	0	0	-inf	0	0	-inf	655	655	181.59499564310815	strain	Escherichia coli ETEC H10407
316435	68	68	106.94421915137944	44	44	115.1898761992709	209	209	128.4159135243733	35	35	95.82857142857142	0	0	-inf	159	159	112.2738520942269	0	0	-inf	55	55	112.8487878615722	0	0	-inf	47	47	124.64905927905112	116	116	98.86008667030916	0	0	-inf	strain	Escherichia coli Nissle 1917
331112	10	10	89.9	22	22	104.22727272727273	11	11	82.0909090909091	172	172	84.52490707476053	0	0	-inf	16	16	100.0	0	0	-inf	156	156	133.3316851345003	0	0	-inf	9	9	95.44444444444444	13	13	96.84615384615384	0	0	-inf	strain	Escherichia coli HS
340184	0	0	-inf	8	8	112.125	0	0	-inf	15	15	101.93333333333334	0	0	-inf	0	0	-inf	0	0	-inf	0	0	-inf	0	0	-inf	0	0	-inf	7	7	128.81780577882583	0	0	-inf	strain	Escherichia coli B7A
340186	27	27	103.29629629629629	49	49	111.15558307022098	70	70	103.28050545448487	94	94	90.36240012284324	0	0	-inf	86	86	103.71307590205289	15	15	115.21092821252465	48	48	107.3913090833347	0	0	-inf	0	0	-inf	95	95	109.35923286426456	36	36	109.75	strain	Escherichia coli E110019
344610	0	0	-inf	8	8	126.25	0	0	-inf	0	0	-inf	0	0	-inf	12	12	96.33333333333333	0	0	-inf	18	18	172.1675588726729	0	0	-inf	0	0	-inf	10	10	88.5	9	9	112.66666666666667	strain	Escherichia coli 53638
362663	66	66	112.7474564050501	18	18	114.83333333333333	216	216	108.84850171432205	37	37	104.91891891891892	0	0	-inf	1834	1834	154.61821777233567	0	0	-inf	249	249	131.445729050944	0	0	-inf	50	50	110.43600720081308	225	225	142.23088827592298	0	0	-inf	strain	Escherichia coli 536
373045	0	0	-inf	0	0	-inf	0	0	-inf	11	11	111.72727272727273	0	0	-inf	0	0	-inf	0	0	-inf	0	0	-inf	0	0	-inf	0	0	-inf	0	0	-inf	0	0	-inf	serotype	Escherichia coli O111:NM
376725	14	7	103.9952524562583	39	5	89.35897435897436	12	4	118.93703026888893	43	9	118.44186046511628	0	0	-inf	16	5	88.5625	0	0	-inf	8	8	99.5	0	0	-inf	0	0	-inf	23	7	117.43478260869566	0	0	-inf	serotype	Escherichia coli O103:H2
585395	7	7	108.71428571428571	34	34	87.67647058823529	8	8	121.25	34	34	121.20588235294117	0	0	-inf	11	11	89.18181818181819	0	0	-inf	0	0	-inf	0	0	-inf	0	0	-inf	16	16	109.8125	0	0	-inf	no_rank	Escherichia coli O103:H2 str. 12009
404399	0	0	-inf	10	0	108.63805830921143	8	8	74.625	15	1	120.92593347354897	0	0	-inf	7	7	85.14285714285714	0	0	-inf	0	0	-inf	0	0	-inf	0	0	-inf	0	0	-inf	0	0	-inf	serogroup	Escherichia coli O26
1055534	0	0	-inf	10	10	108.63805830921143	0	0	-inf	14	14	118.84921443594533	0	0	-inf	0	0	-inf	0	0	-inf	0	0	-inf	0	0	-inf	0	0	-inf	0	0	-inf	0	0	-inf	strain	Escherichia coli O26 str. RM10386
405955	438	438	159.00374632280145	14	14	108.28571428571429	232	232	166.93832882055688	20	20	100.65	19	19	154.86000739396434	114	114	100.20729414506039	16	16	131.53716332309494	36	36	117.67042400030265	0	0	-inf	57	57	168.94004763504503	35	35	107.28571428571429	0	0	-inf	strain	Escherichia coli APEC O1
409438	12	12	89.75	14	14	129.57142857142858	30	30	81.57430497536434	34	34	106.05882352941177	0	0	-inf	19	19	83.3157894736842	18	18	173.6012060318174	348	348	147.0252880775177	0	0	-inf	0	0	-inf	16	16	95.93099912781472	48	48	71.95753751018499	strain	Escherichia coli SE11
413997	0	0	-inf	0	0	-inf	0	0	-inf	7	7	139.85714285714286	0	0	-inf	0	0	-inf	0	0	-inf	0	0	-inf	0	0	-inf	0	0	-inf	0	0	-inf	0	0	-inf	strain	Escherichia coli B str. REL606
431946	0	0	-inf	0	0	-inf	9	9	140.55555555555554	0	0	-inf	0	0	-inf	17	17	122.26817477187201	0	0	-inf	170	170	180.3587582471657	0	0	-inf	0	0	-inf	16	16	119.29096954550808	13	13	143.1326458334727	strain	Escherichia coli SE15
439184	248	248	120.0106917607392	11	11	100.72727272727273	26	26	84.87453438933761	10	10	98.5	8	8	98.65430169024282	39	39	114.28756989986294	0	0	-inf	20	20	90.60166646095614	0	0	-inf	10	10	94.80820393249937	18	18	94.40699454487803	0	0	-inf	strain	Escherichia coli RS218
439855	202	202	199.24739939198363	14	14	156.325312264171	41	41	153.35289006273055	0	0	-inf	0	0	-inf	9	9	125.88888888888889	0	0	-inf	11	11	107.65471040904856	0	0	-inf	0	0	-inf	117	117	158.41017684898065	0	0	-inf	strain	Escherichia coli SMS-3-5
469008	18	18	78.33333333333333	20	20	84.75	20	20	89.3	15	15	70.33333333333333	0	0	-inf	31	31	86.90322580645162	10	10	83.7	9	9	103.66666666666667	0	0	-inf	12	12	78.41666666666667	35	35	84.68571428571428	0	0	-inf	strain	Escherichia coli BL21(DE3)
481805	183	183	143.09852077506318	66	66	108.79710501354536	320	320	117.83464765330551	292	292	72.65643673615922	0	0	-inf	37	37	97.67567567567568	10	10	120.88878638528465	39	39	121.74823908206761	0	0	-inf	33	33	173.86423603175598	1068	1068	92.18992917295701	0	0	-inf	strain	Escherichia coli ATCC 8739
536056	0	0	-inf	0	0	-inf	0	0	-inf	12	12	99.5	0	0	-inf	0	0	-inf	0	0	-inf	0	0	-inf	0	0	-inf	0	0	-inf	0	0	-inf	0	0	-inf	strain	Escherichia coli DH1
566546	0	0	-inf	0	0	-inf	0	0	-inf	0	0	-inf	0	0	-inf	0	0	-inf	0	0	-inf	45	45	108.7725544080077	0	0	-inf	0	0	-inf	0	0	-inf	0	0	-inf	strain	Escherichia coli W
577675	15	15	121.33333333333333	11	11	117.27272727272727	18	18	136.77777777777777	25	25	132.0	0	0	-inf	22	22	121.95454545454545	0	0	-inf	15	15	122.53333333333333	0	0	-inf	0	0	-inf	14	14	101.96052905481072	0	0	-inf	strain	Escherichia coli O91:H21
585034	11	11	102.0	13	13	97.23076923076923	24	24	115.91505487267116	40	40	118.825	0	0	-inf	10	10	119.9	0	0	-inf	68	68	135.59101057890734	0	0	-inf	0	0	-inf	23	23	112.17391304347827	0	0	-inf	strain	Escherichia coli IAI1
585035	10	10	147.88636064595778	0	0	-inf	0	0	-inf	0	0	-inf	0	0	-inf	0	0	-inf	0	0	-inf	0	0	-inf	0	0	-inf	0	0	-inf	0	0	-inf	0	0	-inf	strain	Escherichia coli S88
585055	9	9	121.0	20	20	103.7	50	50	97.75161044368762	31	31	108.0954546431218	0	0	-inf	31	31	96.54838709677419	8	8	156.14837032158763	17	17	112.42193065712301	0	0	-inf	17	17	94.82352941176471	33	33	106.03030303030303	0	0	-inf	strain	Escherichia coli 55989
585056	0	0	-inf	0	0	-inf	0	0	-inf	0	0	-inf	0	0	-inf	0	0	-inf	0	0	-inf	0	0	-inf	0	0	-inf	0	0	-inf	10	10	108.4	0	0	-inf	strain	Escherichia coli UMN026
585057	31	31	93.18355440603119	25	25	100.40148747863984	92	92	127.10174099000935	32	32	100.59375	0	0	-inf	67	67	104.10960361403806	13	13	111.3076923076923	120	120	101.93523301500106	0	0	-inf	15	15	130.73048862341568	142	142	96.73276280868478	9	9	81.33430791721743	strain	Escherichia coli IAI39
585397	192	192	128.25655683183146	142	142	129.61267605633802	1126	1126	115.85743150273149	99	99	91.1010101010101	12	12	127.32656924336399	957	957	106.39796166240778	19	19	122.19183679850067	421	421	149.9032251664496	0	0	-inf	215	215	130.54713257287005	176	176	116.34849312250974	13	13	147.79190381670057	strain	Escherichia coli ED1a
595495	0	0	-inf	7	7	114.57142857142857	0	0	-inf	10	10	102.4	0	0	-inf	0	0	-inf	0	0	-inf	0	0	-inf	0	0	-inf	0	0	-inf	10	10	124.5	0	0	-inf	strain	Escherichia coli KO11FL
655817	7	7	85.00060022949971	0	0	-inf	9	9	116.11111111111111	0	0	-inf	0	0	-inf	8	8	134.25381248540594	0	0	-inf	0	0	-inf	0	0	-inf	0	0	-inf	13	13	86.76923076923077	0	0	-inf	strain	Escherichia coli ABU 83972
685037	17	0	130.7350707628105	0	0	-inf	21	0	122.92606698892143	8	0	79.25	0	0	-inf	44	0	127.01895048883101	0	0	-inf	607	0	169.7215054123184	0	0	-inf	0	0	-inf	12	0	100.05443769227853	0	0	-inf	serotype	Escherichia coli O83:H1
685038	17	17	130.7350707628105	0	0	-inf	21	21	122.92606698892143	8	8	79.25	0	0	-inf	44	44	127.01895048883101	0	0	-inf	607	607	169.7215054123184	0	0	-inf	0	0	-inf	12	12	100.05443769227853	0	0	-inf	strain	Escherichia coli O83:H1 str. NRG 857C
696406	32	32	104.40383004064999	53	53	108.58490566037736	25	25	86.06753055729796	91	91	126.92073494792083	10	10	106.69205312369893	35	35	95.52370178702898	0	0	-inf	725	725	122.58472081713657	0	0	-inf	972	972	146.9096354407428	51	51	103.66329974188672	0	0	-inf	strain	Escherichia coli UMNK88
714962	16	16	150.63965407004386	0	0	-inf	43	43	150.40528882854537	0	0	-inf	0	0	-inf	30	30	131.55952143294525	0	0	-inf	77	77	150.41461564092228	0	0	-inf	15	15	151.4052648565142	11	11	108.9090909090909	0	0	-inf	strain	Escherichia coli IHE3034
745156	9	9	98.11111111111111	31	31	119.80645161290323	31	31	115.97294646488241	69	69	122.19964528655315	0	0	-inf	85	85	116.41115408639943	0	0	-inf	10	10	84.7	0	0	-inf	14	14	110.67397865434451	36	36	105.1585844423355	0	0	-inf	strain	Escherichia coli 1303
758831	0	0	-inf	8	8	108.875	9	9	92.61601165922649	14	14	104.35714285714286	0	0	-inf	0	0	-inf	9	9	130.81414507699594	356	356	76.41844944761233	0	0	-inf	0	0	-inf	11	11	105.9090909090909	29	29	178.87627180016224	strain	Escherichia coli ECC-1470
861906	20	0	97.05	23	0	131.83122807061193	38	0	120.50379271698922	33	0	105.54569752353547	0	0	-inf	51	0	97.39354026609392	9	0	159.7643192336428	123	0	187.7639627350858	0	0	-inf	0	0	-inf	102	0	116.59096016457336	0	0	-inf	serotype	Escherichia coli O44:H18
216592	20	20	97.05	23	23	131.83122807061193	38	38	120.50379271698922	33	33	105.54569752353547	0	0	-inf	51	51	97.39354026609392	9	9	159.7643192336428	123	123	187.7639627350858	0	0	-inf	0	0	-inf	102	102	116.59096016457336	0	0	-inf	strain	Escherichia coli 042
866789	146	146	103.29833035384732	0	0	-inf	10	10	115.44276354251241	10	10	86.9	0	0	-inf	37	37	146.08967101718073	0	0	-inf	0	0	-inf	0	0	-inf	0	0	-inf	8	8	113.0	0	0	-inf	strain	Escherichia coli DSM 30083 = JCM 1649 = ATCC 11775
869729	9893	9893	144.59632143311214	34	34	112.84711959566113	1696	1696	117.77420114582979	16	16	102.77603291460359	338	338	142.85632165571067	8361	8361	128.91251175658252	69	69	136.55555892149874	510	510	141.62492670261986	0	0	-inf	323	323	122.48944378137027	2233	2233	115.1831382025181	51	51	110.15850629346845	strain	Escherichia coli UM146
910348	50	50	99.24777654624042	96	96	107.33983248626963	927	927	191.3199526895773	200	200	105.61437079715415	0	0	-inf	89	89	88.03370786516854	28	28	120.37827955215266	1923	1923	155.01631577938855	11	11	135.96665286187223	47	47	109.15814427610746	132	132	86.38524858895747	0	0	-inf	strain	Escherichia coli P12b
913088	17	17	90.47058823529412	13	13	119.07692307692308	7	7	101.42857142857143	32	32	115.8125	0	0	-inf	40	40	149.94703756335704	0	0	-inf	19	19	72.6842105263158	0	0	-inf	0	0	-inf	11	11	95.28029646551684	0	0	-inf	strain	Escherichia coli TW11681
930406	71	71	91.66339340371798	277	256	102.97904267865722	135	113	88.18333100600748	587	569	103.97453805892098	0	0	-inf	208	196	81.36107438274009	47	47	94.53992821384342	122	82	92.30855763946045	0	0	-inf	30	30	96.7337211680099	311	295	91.19576837765418	1944	1944	146.4129841588409	strain	Escherichia coli O157:H16
1446608	0	0	-inf	21	21	130.51994432954132	22	22	124.07380889685561	18	18	123.99519097345753	0	0	-inf	12	12	108.41207014631375	0	0	-inf	40	40	124.0	0	0	-inf	0	0	-inf	16	16	105.15927964769926	0	0	-inf	no_rank	Escherichia coli O157:H16 str. 98-3133
941280	9	9	119.22222222222223	15	15	99.66666666666667	128	128	132.83846549558106	8	8	114.375	0	0	-inf	19	19	114.92829469925037	0	0	-inf	102	102	135.94572900279226	0	0	-inf	22	22	126.29735715653263	12	12	111.5	0	0	-inf	strain	Escherichia coli O25b:H4
941322	60	60	105.55176194053875	59	59	91.80205367828516	351	351	118.02850456430753	63	63	98.0380268431673	0	0	-inf	501	501	132.722534699185	13	13	99.63261623736072	567	567	151.67582910467684	0	0	-inf	84	84	118.01966093454513	214	214	143.5755051090142	554	554	140.36618834394503	strain	Escherichia coli O25b:H4-ST131
941323	6055	6055	140.6414129135401	74	74	125.53672394954513	47	47	108.42194449654164	114	114	127.86842105263158	15	15	140.17152743154074	47	47	104.02443995629034	17	17	107.11874508067774	45	45	132.03543247670063	0	0	-inf	9	9	83.22222222222223	82	82	115.11312218252013	114	114	145.08050348661573	strain	Escherichia coli VR50
991915	0	0	-inf	0	0	-inf	0	0	-inf	11	11	127.0	0	0	-inf	0	0	-inf	0	0	-inf	0	0	-inf	0	0	-inf	0	0	-inf	0	0	-inf	0	0	-inf	serotype	Escherichia coli O121:H19
991919	0	0	-inf	0	0	-inf	9	9	160.55335451479235	0	0	-inf	0	0	-inf	0	0	-inf	0	0	-inf	0	0	-inf	0	0	-inf	0	0	-inf	0	0	-inf	0	0	-inf	serotype	Escherichia coli O145:NM
1001989	23	23	101.062421789601	15	15	114.06666666666666	73	73	130.0960597555631	55	55	102.34545454545454	0	0	-inf	35	35	101.82857142857142	28	28	143.56252820844702	322	322	137.52984680272496	0	0	-inf	0	0	-inf	126	126	139.34106828828246	9	9	113.1815047813202	strain	Escherichia coli PCN033
1038927	110	98	97.13636363636364	168	168	123.57521963928829	133	126	142.99261007291284	248	236	98.66129032258064	0	0	-inf	293	237	82.82935153583618	25	25	116.53972690406987	21	21	90.19047619047619	0	0	-inf	15	8	97.13333333333334	257	189	105.83997767322391	17	17	108.05018702008134	serotype	Escherichia coli O104:H4
1048254	0	0	-inf	0	0	-inf	0	0	-inf	12	12	77.75	0	0	-inf	0	0	-inf	0	0	-inf	0	0	-inf	0	0	-inf	0	0	-inf	0	0	-inf	0	0	-inf	strain	Escherichia coli O104:H4 str. C227-11
1133852	0	0	-inf	0	0	-inf	0	0	-inf	0	0	-inf	0	0	-inf	13	13	107.0	0	0	-inf	0	0	-inf	0	0	-inf	0	0	-inf	14	14	118.0	0	0	-inf	strain	Escherichia coli O104:H4 str. 2011C-3493
1133853	0	0	-inf	0	0	-inf	0	0	-inf	0	0	-inf	0	0	-inf	7	7	131.57142857142858	0	0	-inf	0	0	-inf	0	0	-inf	0	0	-inf	0	0	-inf	0	0	-inf	strain	Escherichia coli O104:H4 str. 2009EL-2071
1134782	12	12	127.41666666666667	0	0	-inf	7	7	122.14285714285714	0	0	-inf	0	0	-inf	36	36	111.13888888888889	0	0	-inf	0	0	-inf	0	0	-inf	7	7	96.57142857142857	54	54	118.03703703703704	0	0	-inf	strain	Escherichia coli O104:H4 str. 2009EL-2050
1045010	30	30	83.03845416971284	445	445	101.60218926809623	300	300	99.41837544861063	103	103	89.55851744856383	0	0	-inf	53	53	104.99636565541908	7	7	98.42857142857143	47	47	67.04255319148936	0	0	-inf	12	12	93.16666666666667	836	836	113.95458176032534	17	17	67.88235294117646	serogroup	Escherichia coli O157
1055535	0	0	-inf	0	0	-inf	0	0	-inf	7	0	124.28571428571429	0	0	-inf	0	0	-inf	0	0	-inf	0	0	-inf	0	0	-inf	0	0	-inf	0	0	-inf	0	0	-inf	serogroup	Escherichia coli O111
1055542	0	0	-inf	0	0	-inf	0	0	-inf	7	7	124.28571428571429	0	0	-inf	0	0	-inf	0	0	-inf	0	0	-inf	0	0	-inf	0	0	-inf	0	0	-inf	0	0	-inf	strain	Escherichia coli O111 str. RM9322
1055536	0	0	-inf	13	0	119.0	7	0	88.85714285714286	9	0	124.66666666666667	0	0	-inf	0	0	-inf	0	0	-inf	0	0	-inf	0	0	-inf	0	0	-inf	17	0	126.20110993281153	0	0	-inf	serogroup	Escherichia coli O103
1055540	0	0	-inf	13	13	119.0	7	7	88.85714285714286	9	9	124.66666666666667	0	0	-inf	0	0	-inf	0	0	-inf	0	0	-inf	0	0	-inf	0	0	-inf	17	17	126.20110993281153	0	0	-inf	strain	Escherichia coli O103 str. RM8385
1055537	0	0	-inf	0	0	-inf	0	0	-inf	10	3	118.8907966119059	0	0	-inf	0	0	-inf	0	0	-inf	18	0	168.56698500496088	0	0	-inf	0	0	-inf	0	0	-inf	0	0	-inf	serogroup	Escherichia coli O121
1055543	0	0	-inf	0	0	-inf	0	0	-inf	7	7	131.272566588437	0	0	-inf	0	0	-inf	0	0	-inf	18	18	168.56698500496088	0	0	-inf	0	0	-inf	0	0	-inf	0	0	-inf	no_rank	Escherichia coli O121 str. RM8352
1055538	0	0	-inf	15	15	124.23044504039746	221	221	112.44944863857638	55	55	123.69134593346256	0	0	-inf	17	17	128.02377270418913	11	11	144.9593014989384	178	178	103.89596163376297	0	0	-inf	30	30	115.92877029525086	226	226	138.3416082047554	51	51	70.63355833264858	serogroup	Escherichia coli O145
1055539	0	0	-inf	0	0	-inf	8	0	114.5	13	0	107.53846153846153	0	0	-inf	11	0	105.18181818181819	0	0	-inf	0	0	-inf	0	0	-inf	0	0	-inf	19	0	118.78947368421052	0	0	-inf	serogroup	Escherichia coli O91
1055545	0	0	-inf	0	0	-inf	8	8	114.5	13	13	107.53846153846153	0	0	-inf	11	11	105.18181818181819	0	0	-inf	0	0	-inf	0	0	-inf	0	0	-inf	19	19	118.78947368421052	0	0	-inf	strain	Escherichia coli O91 str. RM7190
1072458	41	0	99.35896517722782	13	0	90.63828250066847	41	0	114.0	16	0	89.5625	0	0	-inf	57	0	118.52187904838753	11	0	122.51608768904968	83	0	133.13303331181092	0	0	-inf	0	0	-inf	71	0	101.66891212742964	735	0	173.50506749716683	serotype	Escherichia coli O7:K1
1072459	41	41	99.35896517722782	13	13	90.63828250066847	41	41	114.0	16	16	89.5625	0	0	-inf	57	57	118.52187904838753	11	11	122.51608768904968	83	83	133.13303331181092	0	0	-inf	0	0	-inf	71	71	101.66891212742964	735	735	173.50506749716683	strain	Escherichia coli O7:K1 str. CE10
1078021	13	13	93.23076923076923	11	11	99.45454545454545	13	13	104.61538461538461	31	31	104.87096774193549	0	0	-inf	17	17	103.52941176470588	0	0	-inf	14	14	87.29566641044705	0	0	-inf	0	0	-inf	16	16	88.375	0	0	-inf	serotype	Escherichia coli O113:H21
1078032	0	0	-inf	8	8	89.0	0	0	-inf	0	0	-inf	0	0	-inf	0	0	-inf	0	0	-inf	0	0	-inf	0	0	-inf	0	0	-inf	0	0	-inf	0	0	-inf	serotype	Escherichia coli O45:H2
1078034	64	14	103.8125	46	20	101.04347826086956	29	15	94.72413793103448	24	24	109.56757823769374	0	0	-inf	27	27	101.81481481481481	15	4	107.86666666666666	594	594	116.84911625013422	0	0	-inf	12	5	93.91666666666667	132	39	106.23484848484848	0	0	-inf	serotype	Escherichia coli O145:H28
1248915	50	50	104.28	26	26	103.57692307692308	14	14	92.71428571428571	0	0	-inf	0	0	-inf	0	0	-inf	11	11	102.45454545454545	0	0	-inf	0	0	-inf	7	7	67.42857142857143	93	93	103.87096774193549	0	0	-inf	strain	Escherichia coli O145:H28 str. RM13516
1200752	0	0	-inf	18	18	156.30321569341172	223	223	142.6050352495598	0	0	-inf	0	0	-inf	0	0	-inf	0	0	-inf	0	0	-inf	0	0	-inf	38	38	144.244072258101	0	0	-inf	0	0	-inf	strain	Escherichia coli NCCP15648
1274814	0	0	-inf	11	11	89.72727272727273	8	8	127.625	29	29	124.84197279779293	0	0	-inf	0	0	-inf	0	0	-inf	45	45	179.97700368335435	0	0	-inf	0	0	-inf	0	0	-inf	0	0	-inf	strain	Escherichia coli APEC O78
1311757	0	0	-inf	0	0	-inf	114	114	164.19692493962495	21	21	117.71428571428571	0	0	-inf	25	25	148.16026928864665	0	0	-inf	217	217	129.16840494885167	0	0	-inf	27	27	161.09061032511727	8	8	125.0	0	0	-inf	strain	Escherichia coli ACN001
1322345	101	101	142.90394356467496	19	19	142.21052631578948	38	38	141.47154818211493	33	33	144.12121212121212	7	7	147.71428571428572	40	40	140.24564378874717	15	15	132.2	26	26	137.57692307692307	17	17	142.2941176470588	45	45	146.13333333333333	34	34	133.58823529411765	0	0	-inf	strain	Escherichia coli ATCC 25922
1329907	3804	3804	150.41260524078288	104	104	99.71395861767647	1278	1278	130.72528376555795	11	11	69.72727272727273	94	94	150.8840299175	3306	3306	127.8367147124663	21	21	116.65072764788293	888	888	133.92294078972506	0	0	-inf	281	281	126.18738754777554	699	699	107.1337282138841	0	0	-inf	strain	Escherichia coli APEC IMT5155
1355100	0	0	-inf	0	0	-inf	30	30	78.96666666666667	0	0	-inf	0	0	-inf	0	0	-inf	0	0	-inf	7	7	129.14285714285714	0	0	-inf	10	10	74.3	0	0	-inf	0	0	-inf	strain	Escherichia coli JJ1886
1358422	15	15	121.4	85	85	127.41901682306845	110	110	71.9	216	216	140.0443882213717	0	0	-inf	38	38	109.33220838636538	15	15	125.90874643164196	37	37	120.44784500411718	0	0	-inf	24	24	80.29166666666667	54	54	106.83983501773427	0	0	-inf	strain	Escherichia coli PCN061
1382700	159	159	171.42755092166695	0	0	-inf	21	21	125.91525014819818	13	13	115.53846153846153	0	0	-inf	72	72	150.89005992760778	0	0	-inf	19	19	104.26315789473684	0	0	-inf	0	0	-inf	13	13	87.56616029143268	13	13	94.15384615384616	strain	Escherichia coli PMV-1
1385755	0	0	-inf	7	7	116.0	0	0	-inf	9	9	113.88888888888889	0	0	-inf	0	0	-inf	0	0	-inf	0	0	-inf	0	0	-inf	0	0	-inf	0	0	-inf	0	0	-inf	strain	synthetic Escherichia coli C321.deltaA
1392854	12	12	82.93453734918732	17	17	88.0	10	10	108.2	23	23	108.774011091255	0	0	-inf	0	0	-inf	0	0	-inf	9	9	82.22222222222223	0	0	-inf	0	0	-inf	16	16	102.5625	0	0	-inf	strain	Escherichia coli M8
1392858	47	47	74.68085106382979	64	64	113.171875	39	39	79.36878102603534	97	97	114.55670103092784	0	0	-inf	28	28	77.82142857142857	52	52	129.8843964012469	55	55	71.01818181818182	0	0	-inf	7	7	80.42857142857143	126	126	106.52589866283081	0	0	-inf	strain	Escherichia coli M12
1401688	56	56	144.38881458766417	0	0	-inf	25	25	120.36171952977921	15	15	101.33333333333333	0	0	-inf	27	27	129.73610715535426	0	0	-inf	27	27	93.63667448450231	0	0	-inf	9	9	150.29816884091738	18	18	105.75163792899404	0	0	-inf	strain	Escherichia coli APEC O18
1412834	0	0	-inf	31	31	94.70967741935483	13	13	96.87020031669583	71	71	108.18689549266297	0	0	-inf	15	15	105.60667937214133	0	0	-inf	24	24	160.93848207478715	0	0	-inf	0	0	-inf	34	34	122.07269757841566	162	162	114.98245546631262	strain	Escherichia coli FAP1
1416674	0	0	-inf	0	0	-inf	0	0	-inf	0	0	-inf	0	0	-inf	0	0	-inf	0	0	-inf	0	0	-inf	0	0	-inf	0	0	-inf	8	8	106.125	0	0	-inf	strain	Escherichia coli N37139PS
1441627	0	0	-inf	0	0	-inf	0	0	-inf	0	0	-inf	0	0	-inf	0	0	-inf	0	0	-inf	9	9	164.52333562585892	0	0	-inf	0	0	-inf	0	0	-inf	0	0	-inf	strain	Escherichia coli str. Sanji
1446600	9	9	128.7638497508501	7	7	120.0	7	7	125.01372208935831	0	0	-inf	0	0	-inf	70	70	162.79775921686357	24	24	175.69140932391224	265	265	134.10289480170903	0	0	-inf	0	0	-inf	101	101	156.36128678053893	0	0	-inf	serotype	Escherichia coli O15:H18
1446701	9	9	113.66666666666667	21	21	107.7994322217357	129	129	96.29030065090983	39	39	112.07692307692308	0	0	-inf	10	10	84.0	0	0	-inf	13	13	125.0	0	0	-inf	37	37	119.28736329086166	34	34	119.29411764705883	0	0	-inf	strain	Escherichia coli O169:H41
1446707	9	9	111.33333333333333	30	30	109.46666666666667	10	10	130.4	50	50	123.79377981474133	0	0	-inf	20	20	103.10870331449229	0	0	-inf	10	10	86.9	0	0	-inf	0	0	-inf	24	24	103.53074397738575	0	0	-inf	serotype	Escherichia coli O25:NM
1446738	23	0	96.78260869565217	60	0	90.2	121	0	96.96694214876032	295	0	113.6417095623695	0	0	-inf	76	0	90.64473684210526	19	0	134.6127169396682	60	0	115.31666666666666	0	0	-inf	30	0	55.9	169	0	129.754526502072	26	0	108.34615384615384	serotype	Escherichia coli O39:NM
1446739	23	23	96.78260869565217	60	60	90.2	121	121	96.96694214876032	295	295	113.6417095623695	0	0	-inf	76	76	90.64473684210526	19	19	134.6127169396682	60	60	115.31666666666666	0	0	-inf	30	30	55.9	169	169	129.754526502072	26	26	108.34615384615384	strain	Escherichia coli O39:NM str. F8704-2
1446746	35	35	93.6	190	190	104.12105263157895	73	73	96.77901744519342	1359	1359	148.26065333958456	0	0	-inf	80	80	93.4625	24	24	136.27162991175243	137	137	74.65413144844914	0	0	-inf	162	162	168.09410121080288	149	149	107.47375303832358	14	14	98.85714285714286	serotype	Escherichia coli O6:H16
1450174	7	0	75.85714285714286	0	0	-inf	0	0	-inf	0	0	-inf	0	0	-inf	30	0	107.22783518036216	0	0	-inf	0	0	-inf	0	0	-inf	0	0	-inf	28	0	109.4202031242982	8	0	133.15460366290793	serogroup	Escherichia coli O119
397448	7	7	75.85714285714286	0	0	-inf	0	0	-inf	0	0	-inf	0	0	-inf	30	30	107.22783518036216	0	0	-inf	0	0	-inf	0	0	-inf	0	0	-inf	28	28	109.4202031242982	8	8	133.15460366290793	serotype	Escherichia coli O119:H6
1502658	58	58	125.95087108727749	10	10	113.4	38	38	120.83265273266267	14	14	84.92857142857143	0	0	-inf	83	83	147.64839017128412	0	0	-inf	521	521	142.74277594173918	0	0	-inf	0	0	-inf	40	40	117.4842901474808	0	0	-inf	serotype	Escherichia coli O2:H6
1603259	41	0	105.21951219512195	49	0	107.6938775510204	64	0	108.39289196382444	502	0	101.93839962915986	0	0	-inf	39	0	95.6923076923077	14	0	112.71428571428571	38	0	99.56701037623215	0	0	-inf	19	0	82.47387127036264	118	0	125.94808165926837	0	0	-inf	serotype	Escherichia coli O139:H28
331111	41	41	105.21951219512195	49	49	107.6938775510204	64	64	108.39289196382444	502	502	101.93839962915986	0	0	-inf	39	39	95.6923076923077	14	14	112.71428571428571	38	38	99.56701037623215	0	0	-inf	19	19	82.47387127036264	118	118	125.94808165926837	0	0	-inf	strain	Escherichia coli O139:H28 str. E24377A
1954351	10	10	141.66582889961745	12	12	133.86718220766411	147	147	181.46139349433943	13	13	113.92307692307692	0	0	-inf	11	11	108.45454545454545	0	0	-inf	16	16	136.705458110878	0	0	-inf	46	46	194.33324015345758	24	24	106.5604566463384	74	74	124.66097156341108	strain	Escherichia coli APEC O2-211
2027293	31	31	89.2258064516129	77	77	114.75324675324676	68	68	112.10552491557074	171	171	114.63790180642141	0	0	-inf	59	59	100.20338983050847	21	21	103.42857142857143	499	499	150.2031258456533	0	0	-inf	17	17	82.58823529411765	92	92	105.10781337956922	9	9	111.88888888888889	serotype	Escherichia coli O8:H8
2027295	9	9	95.66666666666667	22	22	95.31818181818181	92	92	89.1189082238118	28	28	104.14285714285714	0	0	-inf	13	13	95.07692307692308	0	0	-inf	20	20	109.75118555186127	0	0	-inf	26	26	82.68301084723892	25	25	100.52395845675991	23	23	94.66100175923751	strain	Escherichia coli O8:H28
2048775	0	0	-inf	0	0	-inf	0	0	-inf	0	0	-inf	0	0	-inf	0	0	-inf	0	0	-inf	0	0	-inf	0	0	-inf	0	0	-inf	43	43	71.30052468141395	0	0	-inf	serotype	Escherichia coli O114:H49
2048776	0	0	-inf	17	17	108.70588235294117	13	13	82.46153846153847	19	19	96.05263157894737	0	0	-inf	49	49	148.98682549191705	18	18	142.6301382341942	100	100	153.0308191015839	0	0	-inf	0	0	-inf	14	14	109.78571428571429	0	0	-inf	strain	Escherichia coli O128:H27
2048777	14	14	98.0	94	94	115.48936170212765	29	29	115.3103448275862	207	207	127.39534324647327	0	0	-inf	46	46	93.54347826086956	11	11	107.63636363636364	72	72	57.97222222222222	0	0	-inf	0	0	-inf	76	76	101.95676247628883	0	0	-inf	strain	Escherichia coli O15:H11
2048778	0	0	-inf	18	18	125.5	2387	2387	82.70059713198141	32	32	116.59375	0	0	-inf	12	12	91.66666666666667	0	0	-inf	24	24	122.95444129573576	0	0	-inf	563	563	84.6042138600833	22	22	112.66553430530618	0	0	-inf	strain	Escherichia coli O178:H19
2048779	40	40	109.925	60	60	109.7	31	31	104.93792710297393	172	172	142.46225838674974	0	0	-inf	79	79	110.21473624525403	19	19	99.36842105263158	196	196	115.21428571428571	0	0	-inf	12	12	165.61429293368988	564	564	165.4546369145581	0	0	-inf	strain	Escherichia coli O182:H21
2048780	0	0	-inf	15	15	137.29566662527373	0	0	-inf	27	27	134.17527076758947	0	0	-inf	0	0	-inf	0	0	-inf	0	0	-inf	0	0	-inf	0	0	-inf	10	10	121.47537853971143	0	0	-inf	no_rank	Escherichia coli O25:H16
2048781	13	13	112.6923076923077	295	295	143.89491525423728	47	47	91.42856729926918	1407	1407	85.81974884206494	0	0	-inf	42	42	104.92857142857143	18	18	97.61111111111111	42	42	102.38325570859365	0	0	-inf	7	7	92.09717751436236	43	43	100.95348837209302	0	0	-inf	strain	Escherichia coli O27:H7
2067421	10	10	131.3	0	0	-inf	22	22	110.63636363636364	9	9	88.55555555555556	0	0	-inf	37	37	121.83783783783784	0	0	-inf	9	9	128.11111111111111	0	0	-inf	0	0	-inf	10	10	106.92358282543549	0	0	-inf	strain	Escherichia coli O25:H4
2072463	16	16	143.12574071465522	30	30	104.30719617597961	41	41	106.57783890331324	34	34	109.55882352941177	0	0	-inf	91	91	100.8078920704518	0	0	-inf	13	13	91.07692307692308	7	7	44.42857142857143	8	8	100.28250805110888	155	155	149.52115489017535	444	444	162.38953346842663	serogroup	Escherichia coli O78
2079157	110	110	138.3181876893247	7	7	126.85714285714286	37	37	126.53308903361886	26	26	127.23076923076923	0	0	-inf	45	45	126.0255703069477	0	0	-inf	27	27	131.22411588655638	0	0	-inf	7	7	127.87295169081506	93	93	150.18459761143987	0	0	-inf	strain	Escherichia coli O2:H1
2126982	59	59	124.61624159344457	0	0	-inf	45	45	106.0429784734534	13	13	109.53846153846153	0	0	-inf	131	131	129.50140492299832	0	0	-inf	45	45	103.50379543454471	0	0	-inf	66	66	135.31400240275212	41	41	90.62443611909941	124	124	172.83196951564537	strain	Escherichia coli O18:H1
2233553	10	0	104.6088624630053	57	0	119.45159237646425	43	0	95.97623435300432	59	0	113.91525423728814	0	0	-inf	31	0	85.51612903225806	0	0	-inf	11	0	108.18181818181819	0	0	-inf	0	0	-inf	128	0	135.30567766042273	0	0	-inf	serogroup	Escherichia coli O43
1055541	10	10	104.6088624630053	57	57	119.45159237646425	43	43	95.97623435300432	59	59	113.91525423728814	0	0	-inf	31	31	85.51612903225806	0	0	-inf	11	11	108.18181818181819	0	0	-inf	0	0	-inf	128	128	135.30567766042273	0	0	-inf	no_rank	Escherichia coli O43 str. RM10042
2491679	25	25	98.08	51	51	106.41334049283323	83	83	132.7347535215519	98	98	108.3833035615533	0	0	-inf	64	64	109.60577726058673	10	10	110.1	120	120	106.67766607636737	0	0	-inf	28	28	122.69753711811937	62	62	100.47640952526613	0	0	-inf	strain	Escherichia coli O22:H8
2491692	0	0	-inf	0	0	-inf	13	13	142.84404962593067	11	11	115.36363636363636	0	0	-inf	0	0	-inf	0	0	-inf	0	0	-inf	0	0	-inf	0	0	-inf	11	11	129.0909090909091	34	34	113.05882352941177	strain	Escherichia coli O39:H21
2491878	7	7	116.80250681062431	10	10	100.2	19	19	136.9482522887004	8	8	72.375	0	0	-inf	30	30	114.83792178131696	0	0	-inf	0	0	-inf	0	0	-inf	94	94	175.38011958087898	15	15	121.06666666666666	0	0	-inf	strain	Escherichia coli O4:H5
2592065	13	13	127.8336662954412	23	23	137.9484315327791	129	129	120.32796803112038	8	8	127.375	11	11	129.95749401472668	12	12	96.08333333333333	0	0	-inf	165	165	83.95919349117577	0	0	-inf	0	0	-inf	82	82	117.14885013902762	26	26	129.3705028428137	serotype	Escherichia coli O1:H42
2603836	126	126	142.52729372781238	463	463	110.43060892353786	362	362	119.11856030640986	1112	1112	109.38785006832501	0	0	-inf	44	44	99.46318391906627	24	24	138.444126180086	44	44	128.95863805209865	0	0	-inf	75	75	111.88	108	108	122.85506999704604	29	29	148.4734854270289	serotype	Escherichia coli O10:H32
2605619	10	10	105.6	28	28	102.25	0	0	-inf	26	26	121.96153846153847	0	0	-inf	0	0	-inf	0	0	-inf	0	0	-inf	0	0	-inf	0	0	-inf	22	22	97.36363636363636	0	0	-inf	no_rank	Escherichia coli O16:H48
2605620	19	19	101.54568928675165	14	14	129.91666004555123	10	10	82.9	29	29	109.77416325764744	0	0	-inf	11	11	95.49784715404293	0	0	-inf	7	7	90.42857142857143	0	0	-inf	0	0	-inf	21	21	94.71428571428571	0	0	-inf	no_rank	Escherichia coli O80:H26
2697517	39	39	112.44069284179037	15	15	98.67130294597267	259	259	121.97547236252007	29	29	102.93103448275862	8	8	118.71721372908146	78	78	121.10517089339908	0	0	-inf	66	66	126.80079748921948	0	0	-inf	51	51	139.56155930961796	36	36	112.33261128328839	0	0	-inf	no_rank	Escherichia coli O84:H7
2763104	851	851	130.57172133404598	50	50	85.35465734053884	2226	2226	134.25005384384986	103	103	92.601153698256	29	29	125.76162404862711	750	750	135.95819339364502	14	14	113.07142857142857	2850	2850	150.6402735431742	0	0	-inf	605	605	136.29787474681714	297	297	93.54297657920458	0	0	-inf	serotype	Escherichia coli O150:H6
2773704	14	14	93.42857142857143	29	29	113.96551724137932	16	16	104.37195568738497	57	57	119.42136871150653	0	0	-inf	22	22	109.72326451860417	88	88	111.54182348772687	9	9	103.33333333333333	0	0	-inf	0	0	-inf	31	31	110.58064516129032	0	0	-inf	no_rank	Escherichia coli O15:H12
2773705	46	46	124.52540043270419	101	101	122.33748060045744	101	101	135.1242043879103	218	218	117.72550952200902	0	0	-inf	66	66	104.08077671090894	37	37	109.42504667906694	54	54	107.39470888114114	0	0	-inf	72	72	109.3098711041545	71	71	105.08450704225352	0	0	-inf	no_rank	Escherichia coli O18ac:H14
2773706	8	8	106.5	69	69	122.87712017074765	49	49	106.18880232169047	131	131	116.92612878073956	0	0	-inf	15	15	100.26666666666667	0	0	-inf	20	20	118.84980896538437	11	11	128.05938916286482	35	35	134.13407080939885	27	27	111.74074074074075	19	19	93.95666482609143	no_rank	Escherichia coli O68:H12
2773707	42	42	112.59479165120878	109	109	115.9908256880734	208	208	155.4652166255434	226	226	120.53503907486889	0	0	-inf	128	128	70.3203125	14	14	119.18654948731096	95	95	121.32548790338772	0	0	-inf	67	67	157.12253644662533	109	109	102.29357798165138	0	0	-inf	no_rank	Escherichia coli O19:H7
2778652	7	7	86.42857142857143	0	0	-inf	8	8	90.375	9	9	101.0	0	0	-inf	0	0	-inf	0	0	-inf	8	8	95.625	0	0	-inf	0	0	-inf	12	12	107.39506378820518	0	0	-inf	serotype	Escherichia coli O100:H21
2778653	13	13	104.81862072578505	25	25	111.68	23	23	103.80633122498848	188	188	148.6650735636398	0	0	-inf	39	39	135.11665751146737	0	0	-inf	26	26	132.04777080785135	0	0	-inf	0	0	-inf	25	25	117.3792092296142	0	0	-inf	serotype	Escherichia coli O112ab:H8
2778654	2850	2850	142.77022209107787	29	29	118.24137931034483	80	80	83.75	400	400	149.53987559628735	0	0	-inf	15	15	108.82465758045392	11	11	97.09100597367207	39	39	96.7730677998045	0	0	-inf	31	31	77.93548387096774	14	14	85.07142857142857	0	0	-inf	serotype	Escherichia coli O152:H23
2778655	83	83	109.1210172377683	95	95	101.7898446947671	292	292	139.56729775787085	214	214	118.51734647742086	0	0	-inf	137	137	107.50710515902114	55	55	132.83899759416607	93	93	98.44020778819781	133	133	83.05670179105653	61	61	151.5296283707248	1472	1472	146.5270895034861	115	115	164.02267617543222	serotype	Escherichia coli O167:H26
2778656	23	23	100.43478260869566	21	21	100.0907725008607	15	15	88.06666666666666	58	58	121.96551724137932	0	0	-inf	21	21	113.91392756078615	0	0	-inf	22	22	116.3495911692785	0	0	-inf	0	0	-inf	16	16	110.0625	0	0	-inf	serotype	Escherichia coli O20:H12
2810404	8	8	107.5	45	45	111.73333333333333	24	24	93.41666666666667	85	85	119.74625065218076	0	0	-inf	22	22	85.5	0	0	-inf	16	16	93.19082352801375	0	0	-inf	0	0	-inf	57	57	84.2280701754386	0	0	-inf	serotype	Escherichia coli O7:H4
2810405	0	0	-inf	16	16	113.3153432437809	13	13	145.39488011269586	18	18	125.18897880850017	0	0	-inf	11	11	98.72727272727273	0	0	-inf	0	0	-inf	0	0	-inf	3660	3660	136.06496826728045	9	9	97.88888888888889	0	0	-inf	serotype	Escherichia coli O89m:H10
2810406	8	8	105.125	27	27	93.72356175886416	11	11	80.17153971265994	62	62	108.39878057798622	0	0	-inf	28	28	86.40883095855997	0	0	-inf	8	8	101.39688533443203	0	0	-inf	9	9	74.92430044892471	9	9	90.44444444444444	0	0	-inf	serotype	Escherichia coli O89m:H9
2810407	62	62	59.354838709677416	12	12	130.07888202346433	100	100	130.29568552920807	26	26	140.5942034392474	0	0	-inf	14	14	69.0	0	0	-inf	0	0	-inf	0	0	-inf	32	32	138.2002689348141	135	135	136.57423838953352	0	0	-inf	serotype	Escherichia coli O126:H45
2810408	0	0	-inf	36	36	129.77777777777777	20	20	98.6	621	621	107.25345538012823	0	0	-inf	16	16	92.9375	18	18	106.90529456541444	10	10	111.17927089815512	0	0	-inf	374	374	108.73251604009866	20	20	96.7	0	0	-inf	serotype	Escherichia coli O176:H45
2810409	7	7	96.28015812989186	145	145	67.40092544383143	15	15	141.7422475069958	77	77	89.50775688811346	0	0	-inf	17	17	119.37133442320766	11	11	126.43675307010608	11	11	95.03776667292246	0	0	-inf	0	0	-inf	11	11	104.19536357966851	0	0	-inf	serotype	Escherichia coli H20
2814546	0	0	-inf	0	0	-inf	108	108	151.95173663831352	7	7	108.14285714285714	0	0	-inf	7	7	120.27411870290969	0	0	-inf	0	0	-inf	0	0	-inf	30	30	161.450033504111	0	0	-inf	0	0	-inf	serotype	Escherichia coli O1:HNT
2848143	49	49	127.01595332796644	20	20	101.0	96	96	132.2254601447633	95	95	155.4402181647299	0	0	-inf	677	677	148.99159467002585	0	0	-inf	138	138	144.08775673184695	0	0	-inf	29	29	133.05188633030724	65	65	92.27218310819478	0	0	-inf	no_rank	Escherichia coli O85:H1
2848144	891	891	104.99258760426845	146	146	99.83903587451196	1171	1171	123.72342524315324	267	267	107.8389737919869	8	8	129.41871880220958	196	196	86.85520617915866	153	153	122.2013644133309	1231	1231	107.30217508221519	0	0	-inf	177	177	127.36847613327913	844	844	147.2436233057039	147	147	160.42132563779654	no_rank	Escherichia coli O158:H23
2848145	231	231	145.2141060559475	34	34	96.79411764705883	1004	1004	141.16758635864684	56	56	98.41071428571429	7	7	136.29401123569994	497	497	148.0015168289923	18	18	105.33333333333333	1353	1353	155.67115062240873	0	0	-inf	244	244	140.16422451151146	119	119	103.68523564629542	0	0	-inf	no_rank	Escherichia coli O170:H18
2861805	15	15	101.4	18	18	104.21984097822465	48	48	115.99166944342456	40	40	101.7626109438323	0	0	-inf	55	55	93.13939891707334	15	15	133.73770743648436	24	24	111.95845306414544	0	0	-inf	7	7	126.48831876811632	166	166	134.41815914526214	9	9	153.30382313092082	no_rank	Escherichia coli O139:H1
2861806	23	23	114.65217391304348	77	77	123.50649350649351	44	44	111.52810975689235	154	154	120.34616154702603	0	0	-inf	50	50	106.48	0	0	-inf	28	28	107.34136894660108	0	0	-inf	0	0	-inf	36	36	101.52777777777777	0	0	-inf	no_rank	Escherichia coli O141:H4
2874051	610	610	149.18234629035555	68	68	96.42159686436489	1469	1469	146.50993817382556	6626	6626	168.53990660860327	19	19	134.24252237126944	1108	1108	154.01623980868553	12	12	88.85696948478108	2736	2736	132.28232189617174	0	0	-inf	372	372	149.91568963968226	166	166	104.83581854137026	0	0	-inf	serotype	Escherichia coli O99:H6
2874052	9	9	145.59718576368886	0	0	-inf	8	8	91.5	0	0	-inf	0	0	-inf	30	30	121.68778773203164	0	0	-inf	0	0	-inf	0	0	-inf	0	0	-inf	11	11	122.85301691493429	0	0	-inf	serotype	Escherichia coli O16:H6
2874053	81	81	103.29629629629629	0	0	-inf	26	26	115.7491850783664	11	11	94.36363636363636	10	10	104.74696478540302	187	187	104.86416051301772	0	0	-inf	85	85	150.3918317916923	0	0	-inf	56	56	115.58928571428571	27	27	99.96296296296296	0	0	-inf	serotype	Escherichia coli O25:H1
2969654	12	12	95.41666666666667	13	13	62.78838699947648	39	39	140.2565145807749	0	0	-inf	0	0	-inf	24	24	64.25201604665305	0	0	-inf	404	404	165.1449363334669	0	0	-inf	0	0	-inf	16	16	88.6098136656211	90	90	186.1439513593529	no_rank	Escherichia coli O7:H15
2990469	24	24	112.25909197678926	35	35	148.57197690418985	26	26	99.42614181298218	15	15	87.8	0	0	-inf	77	77	141.04022183702253	0	0	-inf	118	118	149.78528574612713	0	0	-inf	0	0	-inf	17	17	101.28547717860931	0	0	-inf	serotype	Escherichia coli O2:K2:H1
2990470	0	0	-inf	18	18	100.27777777777777	320	320	156.51882865830987	38	38	92.76614678230858	0	0	-inf	17	17	108.94117647058823	29	29	148.6499807417548	18	18	100.60895015030879	0	0	-inf	486	486	175.54046504394472	25	25	100.96	0	0	-inf	serotype	Escherichia coli O125ac:K+:H10
2990471	10	10	143.92061051869229	0	0	-inf	15	15	115.45265427532965	11	11	117.0909090909091	0	0	-inf	36	36	125.04201766895912	0	0	-inf	8	8	124.875	0	0	-inf	0	0	-inf	11	11	113.36363636363636	0	0	-inf	serotype	Escherichia coli O6:K2:H1
564	3970	3970	82.79739103852381	3094	3094	83.78649562034484	14884	14884	109.80676614558523	6573	6573	90.31396283138182	127	127	85.05913221458853	9844	9844	91.94551698870768	618	618	94.1639377938705	27103	27103	123.29385932371962	379	379	82.27924308862535	14636	14636	97.47269906048498	6606	6606	102.19364793189303	633	633	123.72508079498111	species	Escherichia fergusonii
75663	76	2	110.16413877656362	78	1	117.59346214163317	121	4	120.19864624355928	139	4	121.67625899280576	0	0	-inf	6823	2	124.66230063912133	20	1	129.15	74	1	108.70767139814588	10	0	126.92700361249553	45	0	115.10628370866189	178	4	117.15333783461784	13	0	112.67245535812111	no_rank	environmental samples
237777	74	74	109.42533171647077	77	77	117.17259801360242	117	117	119.43620679889464	135	135	120.83703703703704	0	0	-inf	6821	6821	124.65795004555413	19	19	128.05263157894737	73	73	108.14202306113418	10	10	126.92700361249553	45	45	115.10628370866189	174	174	116.39824215265503	13	13	112.67245535812111	species	uncultured Escherichia sp.
208962	3536	3515	84.29092267087945	3066	3045	86.39443456087191	14003	13989	116.37383830768982	5830	5807	98.4567083671785	131	131	71.32207711282842	6549	6512	77.28388630686993	699	699	96.03412042365717	19523	19506	128.43267536007238	488	488	61.030968245228046	3414	3406	117.95050921376443	5593	5556	87.20680696411617	366	366	92.44726035898586	species	Escherichia albertii
1440052	21	21	97.87756896004854	21	21	96.0	14	14	101.78571428571429	23	23	88.17391304347827	0	0	-inf	37	37	103.29729729729729	0	0	-inf	17	17	106.11616575663562	0	0	-inf	8	8	97.625	37	37	104.27027027027027	0	0	-inf	strain	Escherichia albertii KF1
1499973	791	791	71.37112880766466	756	756	72.24585791657418	2222	2222	102.3973351400122	1363	1363	69.4404688963585	27	27	76.66366040445807	2011	2011	70.6953234587619	130	130	79.23484217749926	2956	2956	100.0021134033159	145	145	55.83430783896249	542	542	103.15953518408277	1023	1023	70.94161017619948	431	431	111.99370111769613	species	Escherichia marmotae
2608889	211	17	85.13056371742064	260	22	91.40984102201782	499	38	89.72460436223578	486	38	93.3318642910629	0	0	-inf	458	29	89.3287634179763	48	13	101.43183608935442	538	21	103.2776866814993	23	5	64.2562022331288	122	17	86.35188291265436	408	36	93.2765037720811	24	9	92.99518143377861	no_rank	unclassified Escherichia
1645088	0	0	-inf	0	0	-inf	16	16	152.2133546220873	0	0	-inf	0	0	-inf	0	0	-inf	0	0	-inf	0	0	-inf	0	0	-inf	0	0	-inf	0	0	-inf	0	0	-inf	species	Escherichia sp. UIWRF1150
1678491	0	0	-inf	0	0	-inf	0	0	-inf	7	7	108.57142857142857	0	0	-inf	0	0	-inf	0	0	-inf	0	0	-inf	0	0	-inf	0	0	-inf	0	0	-inf	0	0	-inf	species	Escherichia sp. UIWRF0790
1884818	11	11	101.9090909090909	17	17	111.70588235294117	20	20	131.55	25	25	109.76365327611099	0	0	-inf	28	28	114.39285714285714	0	0	-inf	14	14	123.28571428571429	0	0	-inf	9	9	127.55555555555556	27	27	133.44444444444446	0	0	-inf	species	Escherichia sp.
2044467	162	162	82.06511694059107	147	147	77.53441269200431	379	379	82.58354591768406	274	274	79.14598540145985	0	0	-inf	358	358	84.8787239913619	28	28	92.39985172543194	433	433	98.17777002542245	18	18	53.04959174233126	96	96	78.32273785484072	268	268	85.3660455783782	15	15	72.06666666666666	species	Escherichia sp. E4742
2725997	21	21	82.61904761904762	74	74	111.0945945945946	46	46	99.28260869565217	142	142	112.93094868699855	0	0	-inf	43	43	96.67444233253028	7	7	106.85714285714286	70	70	124.94887162341004	0	0	-inf	0	0	-inf	77	77	99.35064935064935	0	0	-inf	species	Escherichia sp. SCLE84
579	367	20	64.52895980521757	129	30	74.98041077441283	25791	9771	149.7688996471275	259	60	77.75137848643718	377	117	93.95060950908768	6580	2023	54.664661270524334	2171	564	107.31043087347064	153	39	75.26947435917464	4054	1017	98.92721980099718	2398	14	121.95296335956725	385	69	57.794434511028456	56	19	76.63656424246766	genus	Kluyvera
51288	22	22	97.82944103681089	23	23	85.42523474150816	3952	3952	147.69437039373972	39	39	66.64321070372843	38	38	95.14629966691116	1249	1249	52.24126711381186	192	192	95.92325421702785	20	20	56.55	383	383	82.6221794503569	79	79	89.04933703711683	21	21	76.66666666666667	0	0	-inf	species	Kluyvera ascorbata
61648	54	54	82.5	55	55	79.47568990407457	323	323	69.65578396403389	111	111	89.48286468240042	9	9	73.0	1299	1299	55.042849935355534	53	53	78.28783072893746	60	60	75.4751334927395	307	307	70.00751119057864	236	236	80.66258568484427	88	88	74.89772727272727	37	37	83.5460522290722	species	Kluyvera intermedia
73098	11	11	66.18181818181819	14	14	62.214285714285715	319	319	113.1462531063983	19	19	71.26315789473684	86	86	100.72710987552023	337	337	50.387174936878765	684	684	119.81732276555942	18	18	129.05555555555554	1169	1169	123.54080891125211	11	11	58.36363636363637	15	15	81.73333333333333	0	0	-inf	species	Kluyvera georgiana
2619995	13	6	94.99772054754766	7	7	65.0	4835	1	149.33546396030516	19	1	73.52657894078982	49	2	88.70015256055615	1068	0	53.458040746598925	249	2	100.65511387822627	7	0	66.71428571428571	453	2	89.50084667780246	266	2	103.58391465020375	16	1	59.75	0	0	-inf	no_rank	unclassified Kluyvera
2873269	7	7	76.85290958830281	0	0	-inf	4834	4834	149.34132566157953	18	18	74.33361110416702	47	47	85.34584133046064	1068	1068	53.458040746598925	247	247	100.14523703758081	7	7	66.71428571428571	451	451	89.26803446794791	264	264	103.58076248846287	15	15	56.333333333333336	0	0	-inf	species	Kluyvera sp. CRP
2774055	247	247	55.01583068253801	0	0	-inf	6591	6591	145.23705933577176	11	11	82.71989372003344	78	78	93.61925443356412	604	604	55.59838394316751	429	429	100.03426088061964	9	9	63.666666666666664	725	725	90.69252977968164	1792	1792	132.2039552830642	176	176	41.549339211497134	0	0	-inf	species	Kluyvera genomosp. 3
590	30569	1741	100.78380141937025	5218	124	107.64888668547775	32460	539	122.53971282650971	7578	220	91.95141995792989	1135	406	68.97282627970914	48597	2817	90.26196117809668	7600	161	110.25692708975882	10721	238	107.81653923587268	13317	573	118.83315522330403	14340	187	119.83391328715406	5676	230	89.12494314320615	7767	20	152.91395273581483	genus	Salmonella
28901	25632	15530	95.54400096948612	4817	1832	108.23900798712289	30715	14991	124.70853952436038	6973	2240	91.64764317574117	721	404	82.49908639026725	38457	26763	87.73923961252152	7233	3947	110.38742688875043	10049	6116	108.91169927009284	12144	7625	121.17779934558357	13877	7047	120.64116613907456	5182	1966	89.43632310878813	7633	1067	154.0527623790071	species	Salmonella enterica
59201	7713	2215	84.78665387417287	2845	546	118.50402142247943	10809	4183	129.6583988602234	4492	924	94.7360391668816	300	116	96.60270268540494	6534	1111	94.60851756360577	3015	405	117.32474807076825	3348	563	118.1965720568813	3953	363	136.07215858267855	4716	802	113.60428380540928	3015	871	92.29474826260721	6536	158	161.42686275732666	subspecies	Salmonella enterica subsp. enterica
594	0	0	-inf	19	19	111.21052631578948	0	0	-inf	0	0	-inf	0	0	-inf	12	12	74.58333333333333	0	0	-inf	0	0	-inf	0	0	-inf	0	0	-inf	0	0	-inf	0	0	-inf	no_rank	Salmonella enterica subsp. enterica serovar Gallinarum
595	57	57	93.38040486552838	39	39	97.2123519996048	52	52	100.24576385935895	67	67	89.21501549510012	11	11	103.18181818181819	68	68	94.85224421250612	16	16	88.27223360665278	26	26	84.8076923076923	34	34	83.3529411764706	38	38	99.04583872314151	68	68	99.11358395197054	408	408	104.90250282060799	no_rank	Salmonella enterica subsp. enterica serovar Infantis
596	2388	2388	71.50073478376336	0	0	-inf	7	7	131.0283001767571	11	11	147.06705481344548	0	0	-inf	108	108	125.42505228777402	0	0	-inf	23	23	138.6409442121002	45	45	66.45722167641462	0	0	-inf	19	19	118.05263157894737	0	0	-inf	no_rank	Salmonella enterica subsp. enterica serovar Muenchen
597	11	11	114.54545454545455	0	0	-inf	0	0	-inf	0	0	-inf	0	0	-inf	17	17	93.94117647058823	0	0	-inf	9	9	110.80155700952325	0	0	-inf	0	0	-inf	0	0	-inf	0	0	-inf	no_rank	Salmonella enterica subsp. enterica serovar Potsdam
598	0	0	-inf	0	0	-inf	25	25	114.58788140631097	0	0	-inf	0	0	-inf	9	9	99.66666666666667	47	10	106.69851132535672	0	0	-inf	15	0	108.66401392432209	0	0	-inf	8	8	126.75	0	0	-inf	no_rank	Salmonella enterica subsp. enterica serovar Rubislaw
938143	0	0	-inf	0	0	-inf	0	0	-inf	0	0	-inf	0	0	-inf	0	0	-inf	37	37	95.35594129019944	0	0	-inf	15	15	108.66401392432209	0	0	-inf	0	0	-inf	0	0	-inf	strain	Salmonella enterica subsp. enterica serovar Rubislaw str. ATCC 10717
600	13	13	91.12983407645217	0	0	-inf	14	14	107.14285714285714	7	7	95.71428571428571	0	0	-inf	0	0	-inf	80	80	168.11817550532137	0	0	-inf	0	0	-inf	0	0	-inf	7	7	120.57142857142857	0	0	-inf	no_rank	Salmonella enterica subsp. enterica serovar Thompson
605	10	10	81.1	18	18	95.22222222222223	13	13	83.92307692307692	35	35	98.79009292306692	0	0	-inf	10	10	97.1	0	0	-inf	0	0	-inf	0	0	-inf	15	15	89.0	7	7	112.71428571428571	0	0	-inf	no_rank	Salmonella enterica subsp. enterica serovar Pullorum
611	78	22	107.61561536211714	32	10	87.65625	119	24	114.68444055841988	79	29	96.70886075949369	13	2	88.61538461538461	83	30	106.78604265394205	37	11	97.21621621621621	173	148	150.17658318473224	31	12	101.48637406822111	82	33	99.59381661073459	116	26	104.14655172413794	0	0	-inf	no_rank	Salmonella enterica subsp. enterica serovar Heidelberg
1029996	0	0	-inf	0	0	-inf	40	40	151.33621066129913	0	0	-inf	0	0	-inf	0	0	-inf	0	0	-inf	0	0	-inf	0	0	-inf	0	0	-inf	0	0	-inf	0	0	-inf	strain	Salmonella enterica subsp. enterica serovar Heidelberg str. SARA37
1124936	56	56	101.44819941651373	22	22	82.13636363636364	55	55	89.49090909090908	50	50	94.22	11	11	82.72727272727273	45	45	105.60536756171531	26	26	95.5	25	25	93.96	19	19	98.89473684210526	49	49	85.10204081632654	83	83	102.5421686746988	0	0	-inf	strain	Salmonella enterica subsp. enterica serovar Heidelberg str. 41578
1160717	0	0	-inf	0	0	-inf	0	0	-inf	0	0	-inf	0	0	-inf	8	8	90.625	0	0	-inf	0	0	-inf	0	0	-inf	0	0	-inf	7	7	97.57142857142857	0	0	-inf	strain	Salmonella enterica subsp. enterica serovar Heidelberg str. B182
28142	0	0	-inf	0	0	-inf	0	0	-inf	8	8	66.75	0	0	-inf	0	0	-inf	0	0	-inf	0	0	-inf	0	0	-inf	0	0	-inf	0	0	-inf	0	0	-inf	no_rank	Salmonella enterica subsp. enterica serovar Berta
28144	20	20	91.1	30	30	113.03333333333333	24	24	88.11833750927697	59	59	107.61889953766239	0	0	-inf	34	34	100.96025783380075	67	67	96.82089552238806	376	376	147.7253213850467	14	14	95.65380308454368	20	20	103.55	53	53	109.28301886792453	0	0	-inf	no_rank	Salmonella enterica subsp. enterica serovar Derby
28146	0	0	-inf	0	0	-inf	0	0	-inf	0	0	-inf	0	0	-inf	12	0	107.58333333333333	0	0	-inf	0	0	-inf	0	0	-inf	26	0	104.96153846153847	11	0	114.45454545454545	0	0	-inf	no_rank	Salmonella enterica subsp. enterica serovar Moscow
1243579	0	0	-inf	0	0	-inf	0	0	-inf	0	0	-inf	0	0	-inf	12	12	107.58333333333333	0	0	-inf	0	0	-inf	0	0	-inf	26	26	104.96153846153847	11	11	114.45454545454545	0	0	-inf	strain	Salmonella enterica subsp. enterica serovar Moscow str. S-1843
28147	0	0	-inf	17	17	121.66014526590597	0	0	-inf	0	0	-inf	0	0	-inf	37	37	89.1891891891892	0	0	-inf	0	0	-inf	17	17	74.17647058823529	0	0	-inf	0	0	-inf	0	0	-inf	no_rank	Salmonella enterica subsp. enterica serovar Oranienburg
28150	144	135	133.06176738630606	305	147	150.31771233619693	91	42	123.52740837124183	58	58	89.57869137769231	7	7	168.71744719076852	48	17	151.48189311564462	130	81	134.57521665363797	53	12	120.27589836767713	222	58	145.44511991253685	185	61	83.54585144062982	14	14	105.21696255550289	74	0	107.56789334405005	no_rank	Salmonella enterica subsp. enterica serovar Senftenberg
930772	9	9	140.8212907534405	158	158	172.35437264396882	38	38	107.17277696164003	0	0	-inf	0	0	-inf	31	31	172.24893731933716	49	49	142.3403941307177	41	41	120.45421008504604	0	0	-inf	124	124	60.28149172803403	0	0	-inf	74	74	107.56789334405005	strain	Salmonella enterica subsp. enterica serovar Senftenberg str. ATCC 43845
1399047	0	0	-inf	0	0	-inf	11	11	130.50644601351115	0	0	-inf	0	0	-inf	0	0	-inf	0	0	-inf	0	0	-inf	164	164	151.35130539680696	0	0	-inf	0	0	-inf	0	0	-inf	strain	Salmonella enterica subsp. enterica serovar Senftenberg str. CFSAN004025
29482	0	0	-inf	0	0	-inf	0	0	-inf	9	0	129.23566790671717	0	0	-inf	0	0	-inf	0	0	-inf	0	0	-inf	16	0	55.772673892066585	0	0	-inf	0	0	-inf	0	0	-inf	no_rank	Salmonella enterica subsp. enterica serovar Abony
1029983	0	0	-inf	0	0	-inf	0	0	-inf	9	9	129.23566790671717	0	0	-inf	0	0	-inf	0	0	-inf	0	0	-inf	16	16	55.772673892066585	0	0	-inf	0	0	-inf	0	0	-inf	strain	Salmonella enterica subsp. enterica serovar Abony str. 0014
34041	0	0	-inf	0	0	-inf	1156	1156	151.79738344551924	0	0	-inf	0	0	-inf	0	0	-inf	0	0	-inf	0	0	-inf	705	705	150.85315418162887	33	33	166.96903480483292	0	0	-inf	0	0	-inf	no_rank	Salmonella enterica subsp. enterica serovar Othmarschen
46626	0	0	-inf	27	27	99.08151752704623	0	0	-inf	13	13	51.61538461538461	0	0	-inf	49	40	74.38775510204081	0	0	-inf	19	19	125.53078759909599	0	0	-inf	0	0	-inf	16	16	77.35774903848983	0	0	-inf	no_rank	Salmonella enterica subsp. enterica serovar Give
1410932	0	0	-inf	0	0	-inf	0	0	-inf	0	0	-inf	0	0	-inf	9	9	97.44444444444444	0	0	-inf	0	0	-inf	0	0	-inf	0	0	-inf	0	0	-inf	0	0	-inf	strain	Salmonella enterica subsp. enterica serovar Give var. 15 str. CFSAN004343
48409	0	0	-inf	0	0	-inf	0	0	-inf	406	406	107.63903171442846	0	0	-inf	8	8	112.5	0	0	-inf	0	0	-inf	0	0	-inf	9	9	157.78785567380515	0	0	-inf	0	0	-inf	no_rank	Salmonella enterica subsp. enterica serovar Virchow
54388	7	7	99.0	0	0	-inf	0	0	-inf	0	0	-inf	0	0	-inf	9	9	74.0	0	0	-inf	14	14	119.8900098131067	433	433	190.04549669757355	0	0	-inf	9	9	95.0	0	0	-inf	no_rank	Salmonella enterica subsp. enterica serovar Paratyphi A
57045	267	5	128.10245442440285	49	9	116.97027488962443	53	20	97.83828231243989	357	8	95.96737038877326	0	0	-inf	26	5	55.8770746818977	0	0	-inf	68	12	66.6470588235294	95	3	145.57126022586098	159	3	102.59674227125315	0	0	-inf	8	8	123.0	no_rank	Salmonella enterica subsp. enterica serovar Paratyphi B
224729	171	171	160.96699024161148	40	40	120.21358673978993	33	33	111.19481704725192	349	349	96.33927331529023	0	0	-inf	0	0	-inf	0	0	-inf	0	0	-inf	61	61	156.89682354567677	17	17	65.39071218831027	0	0	-inf	0	0	-inf	strain	Salmonella enterica subsp. enterica serovar Java
1016998	0	0	-inf	0	0	-inf	0	0	-inf	0	0	-inf	0	0	-inf	9	9	66.11111111111111	0	0	-inf	56	56	61.392857142857146	0	0	-inf	139	139	107.49812887717968	0	0	-inf	0	0	-inf	strain	Salmonella enterica subsp. enterica serovar Paratyphi B str. SPB7
1299078	91	91	69.54945054945055	0	0	-inf	0	0	-inf	0	0	-inf	0	0	-inf	0	0	-inf	0	0	-inf	0	0	-inf	0	0	-inf	0	0	-inf	0	0	-inf	0	0	-inf	strain	Salmonella enterica subsp. enterica serovar Paratyphi B str. CFSAN000542
1299083	0	0	-inf	0	0	-inf	0	0	-inf	0	0	-inf	0	0	-inf	12	12	44.06699514411168	0	0	-inf	0	0	-inf	31	31	126.35483870967742	0	0	-inf	0	0	-inf	0	0	-inf	strain	Salmonella enterica subsp. enterica serovar Paratyphi B str. CFSAN000549
57046	0	0	-inf	0	0	-inf	0	0	-inf	0	0	-inf	0	0	-inf	63	1	63.25396825396825	0	0	-inf	0	0	-inf	0	0	-inf	0	0	-inf	0	0	-inf	0	0	-inf	no_rank	Salmonella enterica subsp. enterica serovar Paratyphi C
476213	0	0	-inf	0	0	-inf	0	0	-inf	0	0	-inf	0	0	-inf	62	62	62.41935483870968	0	0	-inf	0	0	-inf	0	0	-inf	0	0	-inf	0	0	-inf	0	0	-inf	strain	Salmonella enterica subsp. enterica serovar Paratyphi C str. RKS4594
57741	0	0	-inf	0	0	-inf	0	0	-inf	13	13	53.38461538461539	0	0	-inf	0	0	-inf	0	0	-inf	0	0	-inf	0	0	-inf	0	0	-inf	0	0	-inf	0	0	-inf	no_rank	Salmonella enterica subsp. enterica serovar Blockley
57743	38	38	69.1619673545849	53	53	63.075471698113205	90	90	69.84906437656622	101	101	60.06930693069307	0	0	-inf	64	64	72.27338398721545	54	54	80.20053485871982	313	313	150.10972489608972	27	27	65.23627998145837	32	32	66.28125	81	81	66.82615840642428	10	10	49.6	no_rank	Salmonella enterica subsp. enterica serovar Weltevreden
58095	20	20	106.38621979175726	30	30	130.52920357532233	29	29	107.64956148299831	40	40	120.32561568756758	0	0	-inf	22	22	98.27272727272727	104	104	148.99335271293506	8	8	78.49732122354733	0	0	-inf	65	65	168.5642151570702	39	39	110.25432899795815	26	26	98.82842712474618	no_rank	Salmonella enterica subsp. enterica serovar Agona
58096	91	10	76.95604395604396	32	6	89.65625	69	14	89.83478470000101	62	17	82.1279063788519	7	7	80.14285714285714	54	14	101.77777777777777	21	9	94.77840025640626	147	6	157.3274465138023	25	9	74.72	72	17	82.45833333333333	73	12	81.24657534246575	0	0	-inf	no_rank	Salmonella enterica subsp. enterica serovar Bareilly
1173445	0	0	-inf	0	0	-inf	0	0	-inf	0	0	-inf	0	0	-inf	0	0	-inf	0	0	-inf	113	113	176.10982252497067	0	0	-inf	0	0	-inf	0	0	-inf	0	0	-inf	strain	Salmonella enterica subsp. enterica serovar Bareilly str. CFSAN000224
1182172	0	0	-inf	0	0	-inf	0	0	-inf	0	0	-inf	0	0	-inf	11	11	127.18181818181819	0	0	-inf	0	0	-inf	0	0	-inf	0	0	-inf	0	0	-inf	0	0	-inf	strain	Salmonella enterica subsp. enterica serovar Bareilly str. CFSAN000661
1182174	27	27	73.5925925925926	7	7	102.71428571428571	23	23	92.6086956521739	15	15	77.4	0	0	-inf	12	12	78.25	0	0	-inf	17	17	108.39557012983848	0	0	-inf	29	29	79.58620689655173	28	28	83.21428571428571	0	0	-inf	strain	Salmonella enterica subsp. enterica serovar Bareilly str. CFSAN000669
1182177	54	54	73.46296296296296	19	19	78.52631578947368	32	32	72.03125	30	30	70.6	0	0	-inf	17	17	75.52941176470588	12	12	75.83333333333333	11	11	63.81818181818182	16	16	75.125	26	26	73.15384615384616	33	33	76.9090909090909	0	0	-inf	strain	Salmonella enterica subsp. enterica serovar Bareilly str. CFSAN000752
58097	0	0	-inf	0	0	-inf	8	8	108.75	0	0	-inf	0	0	-inf	0	0	-inf	0	0	-inf	10	10	120.3	48	48	120.45450504126984	0	0	-inf	0	0	-inf	0	0	-inf	no_rank	Salmonella enterica subsp. enterica serovar Bovismorbificans
58101	0	0	-inf	8	8	71.75	11	11	81.36670210429082	0	0	-inf	0	0	-inf	40	40	74.9135249099597	0	0	-inf	0	0	-inf	0	0	-inf	0	0	-inf	0	0	-inf	0	0	-inf	no_rank	Salmonella enterica subsp. enterica serovar Waycross
58712	32	21	107.28942638369983	22	15	109.51156624103346	73	54	127.39484501046992	41	26	111.90243902439025	0	0	-inf	44	44	97.94745444607966	16	16	129.25	17	17	98.17647058823529	10	10	97.1	66	20	122.15151515151514	43	35	111.90697674418605	0	0	-inf	no_rank	Salmonella enterica subsp. enterica serovar Anatum
1454584	11	11	120.0	7	7	115.14285714285714	19	19	122.21052631578948	15	15	118.4	0	0	-inf	0	0	-inf	0	0	-inf	0	0	-inf	0	0	-inf	46	46	129.69565217391303	8	8	132.625	0	0	-inf	strain	Salmonella enterica subsp. enterica serovar Anatum str. USDA-ARS-USMARC-1727
70803	20	20	73.1691230007689	13	13	69.84615384615384	20	20	87.16478562515334	47	47	63.42738992399993	0	0	-inf	14	14	81.35714285714286	14	14	84.57940492591997	55	55	131.0569039362855	0	0	-inf	9	9	103.37563275031353	31	31	73.41935483870968	0	0	-inf	no_rank	Salmonella enterica subsp. enterica serovar Minnesota
82689	59	12	148.2239490456455	0	0	-inf	315	315	112.89319748500549	0	0	-inf	0	0	-inf	0	0	-inf	0	0	-inf	0	0	-inf	0	0	-inf	172	96	147.32196925096667	0	0	-inf	0	0	-inf	no_rank	Salmonella enterica subsp. enterica serovar Muenster
1124958	47	47	157.43712344017098	0	0	-inf	0	0	-inf	0	0	-inf	0	0	-inf	0	0	-inf	0	0	-inf	0	0	-inf	0	0	-inf	76	76	181.49572139981998	0	0	-inf	0	0	-inf	strain	Salmonella enterica subsp. enterica serovar Muenster str. 0315
90105	16	16	100.61751743673861	14	14	113.21428571428571	39	16	122.24939614909515	27	27	103.92592592592592	9	9	120.74805000815938	80	19	132.75793072747518	89	89	99.00089106692738	0	0	-inf	10	10	82.0	14	14	102.07142857142857	22	22	100.19194804142022	0	0	-inf	no_rank	Salmonella enterica subsp. enterica serovar Saintpaul
702982	0	0	-inf	0	0	-inf	23	23	141.8576717310744	0	0	-inf	0	0	-inf	61	61	144.0595812819347	0	0	-inf	0	0	-inf	0	0	-inf	0	0	-inf	0	0	-inf	0	0	-inf	strain	Salmonella enterica subsp. enterica serovar Saintpaul str. SARA26
90370	50	50	107.3	98	87	107.00820157278217	100	100	118.9376957701761	128	128	115.43094398352285	9	9	94.33333333333333	152	152	84.20653609465028	19	19	101.94736842105263	61	61	98.28754518201303	23	23	115.12639212156034	39	39	105.7948717948718	115	115	103.70222699895173	8	8	116.125	no_rank	Salmonella enterica subsp. enterica serovar Typhi
497977	0	0	-inf	11	11	117.0074278419547	0	0	-inf	0	0	-inf	0	0	-inf	0	0	-inf	0	0	-inf	0	0	-inf	0	0	-inf	0	0	-inf	0	0	-inf	0	0	-inf	strain	Salmonella enterica subsp. enterica serovar Typhi str. 404ty
90371	133	124	119.52564601366034	170	170	96.41352998295945	298	239	126.7729197164015	277	270	100.26368794907938	13	13	96.46153846153847	310	288	91.20452707863684	166	144	114.37918880147608	149	91	105.07237974187804	574	574	171.10382982586523	326	326	108.4547223095021	248	218	94.86290322580645	69	69	103.04821326238185	no_rank	Salmonella enterica subsp. enterica serovar Typhimurium
1008297	9	9	150.0	0	0	-inf	21	21	104.71428571428571	0	0	-inf	0	0	-inf	13	13	138.76923076923077	0	0	-inf	7	7	114.71428571428571	0	0	-inf	0	0	-inf	17	17	138.11764705882354	0	0	-inf	strain	Salmonella enterica subsp. enterica serovar Typhimurium str. 798
1454638	0	0	-inf	0	0	-inf	0	0	-inf	0	0	-inf	0	0	-inf	0	0	-inf	0	0	-inf	51	51	127.14400883515671	0	0	-inf	0	0	-inf	0	0	-inf	0	0	-inf	strain	Salmonella enterica subsp. enterica serovar Typhimurium str. USDA-ARS-USMARC-1898
1454647	0	0	-inf	0	0	-inf	0	0	-inf	0	0	-inf	0	0	-inf	0	0	-inf	22	22	103.41529206919489	0	0	-inf	0	0	-inf	0	0	-inf	0	0	-inf	0	0	-inf	strain	Salmonella enterica subsp. enterica serovar Typhimurium str. USDA-ARS-USMARC-1810
1620419	0	0	-inf	0	0	-inf	38	38	139.42690519863837	7	7	105.57142857142857	0	0	-inf	9	9	94.77777777777777	0	0	-inf	0	0	-inf	0	0	-inf	0	0	-inf	13	13	94.15384615384616	0	0	-inf	no_rank	Salmonella enterica subsp. enterica serovar Typhimurium var. 5-
98360	0	0	-inf	14	14	110.71428571428571	0	0	-inf	17	17	79.3529411764706	0	0	-inf	10	10	112.8	0	0	-inf	0	0	-inf	0	0	-inf	0	0	-inf	0	0	-inf	0	0	-inf	no_rank	Salmonella enterica subsp. enterica serovar Dublin
108619	170	28	74.20071063834912	25	25	87.28	37	37	110.64656252641115	52	20	109.28976820400156	0	0	-inf	221	221	117.89702504327452	128	128	138.65584097585972	18	18	96.3111177013289	12	12	88.9587310721288	54	46	116.94526078649402	35	25	98.14285714285714	0	0	-inf	no_rank	Salmonella enterica subsp. enterica serovar Newport
930778	142	142	68.29328085728967	0	0	-inf	0	0	-inf	0	0	-inf	0	0	-inf	0	0	-inf	0	0	-inf	0	0	-inf	0	0	-inf	8	8	97.05835553302853	0	0	-inf	0	0	-inf	strain	Salmonella enterica subsp. enterica serovar Newport str. Levine 1
930779	0	0	-inf	0	0	-inf	0	0	-inf	23	23	130.61164985252526	0	0	-inf	0	0	-inf	0	0	-inf	0	0	-inf	0	0	-inf	0	0	-inf	0	0	-inf	0	0	-inf	strain	Salmonella enterica subsp. enterica serovar Newport str. Levine 15
1299211	0	0	-inf	0	0	-inf	0	0	-inf	9	9	99.77777777777777	0	0	-inf	0	0	-inf	0	0	-inf	0	0	-inf	0	0	-inf	0	0	-inf	10	10	86.8	0	0	-inf	strain	Salmonella enterica subsp. enterica serovar Newport str. CFSAN000598
115981	66	52	101.03030303030303	32	32	107.71875	138	59	120.11233678676778	65	46	94.81538461538462	0	0	-inf	110	82	99.99790351780052	23	23	112.71992577494281	57	42	99.08771929824562	118	86	141.41828714064764	56	40	106.17508552883291	83	73	107.92771084337349	12	4	103.8372497962386	no_rank	Salmonella enterica subsp. enterica serovar Montevideo
766761	0	0	-inf	0	0	-inf	0	0	-inf	0	0	-inf	0	0	-inf	0	0	-inf	0	0	-inf	0	0	-inf	32	32	150.34486066338638	0	0	-inf	0	0	-inf	0	0	-inf	strain	Salmonella enterica subsp. enterica serovar Montevideo str. 4441 H
1410936	7	7	50.142857142857146	0	0	-inf	14	14	46.714285714285715	12	12	54.666666666666664	0	0	-inf	0	0	-inf	0	0	-inf	8	8	53.875	0	0	-inf	9	9	46.22222222222222	10	10	48.6	8	8	103.25587469435787	strain	Salmonella enterica subsp. enterica serovar Montevideo str. CFSAN004346
1454600	7	7	62.857142857142854	0	0	-inf	0	0	-inf	7	7	56.857142857142854	0	0	-inf	0	0	-inf	0	0	-inf	7	7	54.142857142857146	0	0	-inf	0	0	-inf	0	0	-inf	0	0	-inf	strain	Salmonella enterica subsp. enterica serovar Montevideo str. USDA-ARS-USMARC-1912
1454604	0	0	-inf	0	0	-inf	65	65	147.55847060760595	0	0	-inf	0	0	-inf	0	0	-inf	0	0	-inf	0	0	-inf	0	0	-inf	7	7	150.0	0	0	-inf	0	0	-inf	strain	Salmonella enterica subsp. enterica serovar Montevideo str. USDA-ARS-USMARC-1904
1454607	0	0	-inf	0	0	-inf	0	0	-inf	0	0	-inf	0	0	-inf	28	28	63.142857142857146	0	0	-inf	0	0	-inf	0	0	-inf	0	0	-inf	0	0	-inf	0	0	-inf	strain	Salmonella enterica subsp. enterica serovar Montevideo str. CDC 07-0954
117541	0	0	-inf	0	0	-inf	0	0	-inf	0	0	-inf	0	0	-inf	9	9	84.88888888888889	0	0	-inf	0	0	-inf	0	0	-inf	0	0	-inf	0	0	-inf	0	0	-inf	no_rank	Salmonella enterica subsp. enterica serovar Ohio
119912	32	23	73.84375	35	35	81.03598279457826	70	70	59.255420109599825	73	73	60.75342465753425	12	12	63.0	383	383	48.922286560712536	32	25	69.375	27	27	61.18518518518518	17	17	55.0	21	21	79.28571428571429	52	52	65.6923076923077	160	160	45.08349862321833	no_rank	Salmonella enterica subsp. enterica serovar Choleraesuis
321314	9	9	94.77777777777777	0	0	-inf	0	0	-inf	0	0	-inf	0	0	-inf	0	0	-inf	7	7	101.28571428571429	0	0	-inf	0	0	-inf	0	0	-inf	0	0	-inf	0	0	-inf	strain	Salmonella enterica subsp. enterica serovar Choleraesuis str. SC-B67
134047	35	35	133.838020677415	0	0	-inf	8	8	107.625	17	17	90.82352941176471	0	0	-inf	9	9	98.88888888888889	503	503	130.90010455410737	0	0	-inf	80	80	133.4443186859311	328	328	133.39340556157595	12	12	95.58333333333333	0	0	-inf	no_rank	Salmonella enterica subsp. enterica serovar Bredeney
143221	0	0	-inf	0	0	-inf	84	84	157.72455590412045	12	12	135.67160170785135	0	0	-inf	7	0	51.714285714285715	0	0	-inf	0	0	-inf	0	0	-inf	99	99	191.18183544779723	0	0	-inf	0	0	-inf	no_rank	Salmonella enterica subsp. enterica serovar Tennessee
1003191	0	0	-inf	0	0	-inf	0	0	-inf	0	0	-inf	0	0	-inf	7	7	51.714285714285715	0	0	-inf	0	0	-inf	0	0	-inf	0	0	-inf	0	0	-inf	0	0	-inf	strain	Salmonella enterica subsp. enterica serovar Tennessee str. TXSC_TXSC08-19
149384	0	0	-inf	0	0	-inf	62	0	91.46065418167176	0	0	-inf	0	0	-inf	11	2	64.27272727272727	0	0	-inf	0	0	-inf	0	0	-inf	21	0	84.57457386429782	0	0	-inf	0	0	-inf	no_rank	Salmonella enterica subsp. enterica serovar Wien
1299279	0	0	-inf	0	0	-inf	62	62	91.46065418167176	0	0	-inf	0	0	-inf	9	9	46.22222222222222	0	0	-inf	0	0	-inf	0	0	-inf	21	21	84.57457386429782	0	0	-inf	0	0	-inf	strain	Salmonella enterica subsp. enterica serovar Wien str. CFSAN000656
149385	0	0	-inf	13	13	129.67137742525665	1513	1513	155.14448608876322	0	0	-inf	0	0	-inf	12	12	95.25	98	98	153.25299232500834	0	0	-inf	79	79	165.34332522056383	15	15	73.63195584613779	11	11	103.18181818181819	13	13	99.9656664088007	no_rank	Salmonella enterica subsp. enterica serovar Hadar
149390	7	7	132.21984660696626	8	8	127.48917420652143	0	0	-inf	12	12	98.65990257669732	0	0	-inf	16	16	107.66671708947824	0	0	-inf	0	0	-inf	0	0	-inf	7	7	104.0	9	9	87.55555555555556	5372	5372	174.27741212372743	no_rank	Salmonella enterica subsp. enterica serovar London
149391	0	0	-inf	0	0	-inf	23	23	161.77706161815965	0	0	-inf	0	0	-inf	0	0	-inf	0	0	-inf	0	0	-inf	0	0	-inf	0	0	-inf	0	0	-inf	0	0	-inf	no_rank	Salmonella enterica subsp. enterica serovar Braenderup
149539	165	147	86.97871796666911	87	74	94.50574712643679	93	78	92.75426951836286	123	90	87.60975609756098	11	11	81.27272727272727	169	138	84.66957783490356	31	31	78.54031182793786	82	74	99.1806834026023	39	39	90.21686085562017	97	90	109.68511355605628	145	117	93.11724137931034	9	9	87.22222222222223	no_rank	Salmonella enterica subsp. enterica serovar Enteritidis
1412497	0	0	-inf	13	13	74.53846153846153	0	0	-inf	22	22	60.04545454545455	0	0	-inf	11	11	82.79328788809796	0	0	-inf	0	0	-inf	0	0	-inf	0	0	-inf	18	18	68.66666666666667	0	0	-inf	strain	Salmonella enterica subsp. enterica serovar Enteritidis str. SA19961622
1412501	11	11	99.63636363636364	0	0	-inf	15	15	91.46666666666667	11	11	93.63636363636364	0	0	-inf	11	11	105.54545454545455	0	0	-inf	8	8	91.625	0	0	-inf	7	7	87.71428571428571	10	10	84.5	0	0	-inf	strain	Salmonella enterica subsp. enterica serovar Enteritidis str. SA19940857
1412604	7	7	93.57142857142857	0	0	-inf	0	0	-inf	0	0	-inf	0	0	-inf	0	0	-inf	0	0	-inf	0	0	-inf	0	0	-inf	0	0	-inf	0	0	-inf	0	0	-inf	strain	Salmonella enterica subsp. enterica serovar Enteritidis str. EC20120581
1412611	0	0	-inf	0	0	-inf	0	0	-inf	0	0	-inf	0	0	-inf	9	9	86.88888888888889	0	0	-inf	0	0	-inf	0	0	-inf	0	0	-inf	0	0	-inf	0	0	-inf	strain	Salmonella enterica subsp. enterica serovar Enteritidis str. EC20120773
165302	0	0	-inf	0	0	-inf	0	0	-inf	8	8	86.41404144221163	0	0	-inf	48	48	105.11042212772273	0	0	-inf	0	0	-inf	0	0	-inf	0	0	-inf	0	0	-inf	0	0	-inf	no_rank	Salmonella enterica subsp. enterica serovar Reading
179997	9	9	72.03382737577826	0	0	-inf	0	0	-inf	0	0	-inf	0	0	-inf	381	381	88.6256764050377	0	0	-inf	153	1	148.91770704527508	8	8	61.80505530106345	13	0	118.96304923928878	0	0	-inf	0	0	-inf	no_rank	Salmonella enterica subsp. enterica serovar Havana
1194156	0	0	-inf	0	0	-inf	0	0	-inf	0	0	-inf	0	0	-inf	0	0	-inf	0	0	-inf	152	152	149.45006038109926	0	0	-inf	13	13	118.96304923928878	0	0	-inf	0	0	-inf	strain	Salmonella enterica subsp. enterica serovar Havana str. CFSAN001082
181798	0	0	-inf	0	0	-inf	15	0	101.00777765424034	0	0	-inf	0	0	-inf	476	0	97.06974486189468	0	0	-inf	7	0	71.0	0	0	-inf	0	0	-inf	0	0	-inf	0	0	-inf	no_rank	Salmonella enterica subsp. enterica serovar Sloterdijk
938141	0	0	-inf	0	0	-inf	15	15	101.00777765424034	0	0	-inf	0	0	-inf	476	476	97.06974486189468	0	0	-inf	7	7	71.0	0	0	-inf	0	0	-inf	0	0	-inf	0	0	-inf	strain	Salmonella enterica subsp. enterica serovar Sloterdijk str. ATCC 15791
189201	12	0	109.87444141352574	0	0	-inf	88	0	126.56044484138341	8	8	125.625	0	0	-inf	11	3	65.72983880170305	172	3	129.29550219067178	0	0	-inf	99	1	120.5603111992008	9	9	83.22222222222223	19	0	94.05263157894737	0	0	-inf	no_rank	Salmonella enterica subsp. enterica serovar Cubana
1194157	12	12	109.87444141352574	0	0	-inf	76	76	124.33747770965701	0	0	-inf	0	0	-inf	0	0	-inf	169	169	130.31849927097957	0	0	-inf	66	66	115.54086811643947	0	0	-inf	8	8	64.125	0	0	-inf	strain	Salmonella enterica subsp. enterica serovar Cubana str. CFSAN001083
1271863	0	0	-inf	0	0	-inf	12	12	140.6392366756505	0	0	-inf	0	0	-inf	8	8	67.8785283523417	0	0	-inf	0	0	-inf	32	32	131.6186754037574	0	0	-inf	11	11	115.81818181818181	0	0	-inf	strain	Salmonella enterica subsp. enterica serovar Cubana str. CFSAN002050
192953	0	0	-inf	0	0	-inf	578	578	116.20284559305222	8	8	108.75	0	0	-inf	8	8	100.0	0	0	-inf	0	0	-inf	0	0	-inf	134	134	115.38671179355572	0	0	-inf	0	0	-inf	no_rank	Salmonella enterica subsp. enterica serovar Stanley
192954	0	0	-inf	0	0	-inf	14	7	137.6840944465782	0	0	-inf	0	0	-inf	38	1	120.42105263157895	0	0	-inf	0	0	-inf	0	0	-inf	0	0	-inf	0	0	-inf	0	0	-inf	no_rank	Salmonella enterica subsp. enterica serovar Mbandaka
984237	0	0	-inf	0	0	-inf	7	7	117.04152951130975	0	0	-inf	0	0	-inf	37	37	121.75675675675676	0	0	-inf	0	0	-inf	0	0	-inf	0	0	-inf	0	0	-inf	0	0	-inf	strain	Salmonella enterica subsp. enterica serovar Mbandaka str. ATCC 51958
192955	76	76	107.60526315789474	443	443	164.2007381448374	77	77	125.54545454545455	123	123	106.78861788617886	44	44	111.50042977385242	80	80	109.09961485948169	12	12	98.08333333333333	48	48	106.28785512653192	0	0	-inf	146	146	107.07825926449065	77	77	103.7012987012987	8	8	111.75	no_rank	Salmonella enterica subsp. enterica serovar Kentucky
211968	0	0	-inf	0	0	-inf	29	29	79.45640804183569	0	0	-inf	0	0	-inf	0	0	-inf	8	8	86.80943157238315	238	238	99.37681193641652	0	0	-inf	156	156	95.00667169524505	0	0	-inf	0	0	-inf	no_rank	Salmonella enterica subsp. enterica serovar Albany
216804	134	134	61.04218886151993	0	0	-inf	26	26	103.23086361016779	0	0	-inf	0	0	-inf	16	16	42.0	13	13	95.57696633785719	14	14	77.5088082723909	0	0	-inf	0	0	-inf	0	0	-inf	0	0	-inf	no_rank	Salmonella enterica subsp. enterica serovar Liverpool
224727	0	0	-inf	0	0	-inf	12	12	116.04717015179867	0	0	-inf	0	0	-inf	0	0	-inf	0	0	-inf	0	0	-inf	7	7	56.42857142857143	0	0	-inf	0	0	-inf	0	0	-inf	no_rank	Salmonella enterica subsp. enterica serovar Kottbus
260367	0	0	-inf	0	0	-inf	0	0	-inf	0	0	-inf	0	0	-inf	20	20	61.3	0	0	-inf	0	0	-inf	0	0	-inf	0	0	-inf	0	0	-inf	0	0	-inf	no_rank	Salmonella enterica subsp. enterica serovar Aberdeen
260680	0	0	-inf	0	0	-inf	0	0	-inf	0	0	-inf	0	0	-inf	78	78	101.26593608956871	0	0	-inf	0	0	-inf	0	0	-inf	0	0	-inf	0	0	-inf	0	0	-inf	no_rank	Salmonella enterica subsp. enterica serovar Livingstone
286782	0	0	-inf	0	0	-inf	48	38	174.5993672782779	0	0	-inf	0	0	-inf	0	0	-inf	0	0	-inf	0	0	-inf	0	0	-inf	0	0	-inf	0	0	-inf	0	0	-inf	no_rank	Salmonella enterica subsp. enterica serovar Stanleyville
1194159	0	0	-inf	0	0	-inf	10	10	163.98325324906105	0	0	-inf	0	0	-inf	0	0	-inf	0	0	-inf	0	0	-inf	0	0	-inf	0	0	-inf	0	0	-inf	0	0	-inf	strain	Salmonella enterica subsp. enterica serovar Stanleyville str. CFSAN000624
286783	67	67	72.16417910447761	36	36	92.49774530334355	36	36	57.25	581	581	96.53012048192771	9	9	70.92938365570866	44	44	75.7018778205786	14	14	57.357142857142854	17	17	64.6470588235294	9	9	67.0	24	24	82.27464261014234	47	47	81.13753783878042	0	0	-inf	no_rank	Salmonella enterica subsp. enterica serovar Indiana
340188	0	0	-inf	0	0	-inf	0	0	-inf	0	0	-inf	0	0	-inf	29	29	42.35182555232658	8	8	83.43125893918163	0	0	-inf	0	0	-inf	0	0	-inf	0	0	-inf	0	0	-inf	no_rank	Salmonella enterica subsp. enterica serovar Cerro
340189	0	0	-inf	281	281	143.15069323837858	0	0	-inf	24	24	62.208333333333336	0	0	-inf	0	0	-inf	0	0	-inf	0	0	-inf	0	0	-inf	0	0	-inf	8	8	71.25	0	0	-inf	no_rank	Salmonella enterica subsp. enterica serovar Manhattan
340190	0	0	-inf	0	0	-inf	0	0	-inf	7	7	87.28571428571429	0	0	-inf	0	0	-inf	0	0	-inf	109	109	149.16790640001108	0	0	-inf	0	0	-inf	0	0	-inf	35	35	119.37142857142857	no_rank	Salmonella enterica subsp. enterica serovar Schwarzengrund
356621	0	0	-inf	0	0	-inf	20	20	102.25635153374473	0	0	-inf	0	0	-inf	12	12	106.41666666666667	0	0	-inf	9	9	107.04515169945415	0	0	-inf	31	31	144.74890444684982	12	12	102.33333333333333	0	0	-inf	no_rank	Salmonella enterica subsp. enterica serovar Westhampton
358771	0	0	-inf	0	0	-inf	0	0	-inf	0	0	-inf	0	0	-inf	9	9	51.55555555555556	0	0	-inf	0	0	-inf	0	0	-inf	0	0	-inf	0	0	-inf	0	0	-inf	no_rank	Salmonella enterica subsp. enterica serovar Kedougou
363569	8	8	51.32798383478452	0	0	-inf	0	0	-inf	0	0	-inf	0	0	-inf	0	0	-inf	18	18	120.85266791069586	26	26	113.31299813199486	0	0	-inf	0	0	-inf	0	0	-inf	0	0	-inf	no_rank	Salmonella enterica subsp. enterica serovar Javiana
436295	79	4	144.97144903583825	29	2	78.34482758620689	11	1	117.48614776348107	24	0	138.42966817668943	0	0	-inf	19	1	90.67879181877782	12	0	77.33211740096813	82	1	107.46341463414635	0	0	-inf	0	0	-inf	21	0	101.95238095238095	0	0	-inf	no_rank	Salmonella enterica subsp. enterica serovar Poona
1124962	75	75	149.79659298441626	27	27	79.96296296296296	10	10	124.33476253982917	24	24	138.42966817668943	0	0	-inf	18	18	92.99428025315437	12	12	77.33211740096813	81	81	108.18518518518519	0	0	-inf	0	0	-inf	21	21	101.95238095238095	0	0	-inf	strain	Salmonella enterica subsp. enterica serovar Poona str. ATCC BAA-1673
440524	10	10	114.5	7	7	109.71428571428571	16	16	103.34971003304588	22	22	106.91280715525826	0	0	-inf	10	10	134.0332238043896	162	162	155.19318556199894	26	26	107.68234135215344	0	0	-inf	17	17	134.21811074763912	51	51	153.45479220693767	10	10	118.38378412246833	no_rank	Salmonella enterica subsp. enterica serovar 4,[5],12:i:-
483687	0	0	-inf	0	0	-inf	0	0	-inf	0	0	-inf	0	0	-inf	678	678	160.4787680003544	27	27	105.04372266766248	0	0	-inf	0	0	-inf	0	0	-inf	0	0	-inf	0	0	-inf	no_rank	Salmonella enterica subsp. enterica serovar Concord
486994	0	0	-inf	0	0	-inf	106	1	77.96908592882178	0	0	-inf	0	0	-inf	0	0	-inf	0	0	-inf	0	0	-inf	0	0	-inf	16	0	80.2051313684388	0	0	-inf	0	0	-inf	no_rank	Salmonella enterica subsp. enterica serovar Hvittingfoss
1242097	0	0	-inf	0	0	-inf	105	105	78.23545817576294	0	0	-inf	0	0	-inf	0	0	-inf	0	0	-inf	0	0	-inf	0	0	-inf	16	16	80.2051313684388	0	0	-inf	0	0	-inf	strain	Salmonella enterica subsp. enterica serovar Hvittingfoss str. SA20014981
487004	0	0	-inf	0	0	-inf	15	15	177.4202301330184	0	0	-inf	0	0	-inf	0	0	-inf	0	0	-inf	0	0	-inf	0	0	-inf	0	0	-inf	0	0	-inf	0	0	-inf	no_rank	Salmonella enterica subsp. enterica serovar Uganda
568095	456	456	127.20149460812267	0	0	-inf	0	0	-inf	0	0	-inf	0	0	-inf	0	0	-inf	0	0	-inf	0	0	-inf	0	0	-inf	0	0	-inf	0	0	-inf	0	0	-inf	no_rank	Salmonella enterica subsp. enterica serovar Hartford
593905	37	37	69.30615517584116	0	0	-inf	12	12	107.31943671980974	13	13	117.23076923076923	0	0	-inf	12	12	93.25	10	10	138.71487436765437	9	9	108.66666666666667	0	0	-inf	9	9	141.0180008763309	15	15	120.26666666666667	0	0	-inf	no_rank	Salmonella enterica subsp. enterica serovar Corvallis
913070	0	0	-inf	0	0	-inf	116	0	88.794156282491	0	0	-inf	0	0	-inf	18	0	173.6972953257184	0	0	-inf	0	0	-inf	13	13	63.83721481776975	18	0	87.31520774940961	0	0	-inf	0	0	-inf	no_rank	Salmonella enterica subsp. enterica serovar Gaminara
1242094	0	0	-inf	0	0	-inf	116	116	88.794156282491	0	0	-inf	0	0	-inf	18	18	173.6972953257184	0	0	-inf	0	0	-inf	0	0	-inf	18	18	87.31520774940961	0	0	-inf	0	0	-inf	strain	Salmonella enterica subsp. enterica serovar Gaminara str. SA20063285
913076	13	1	40.38461538461539	70	70	173.33893670908768	59	34	108.09699822593544	11	11	94.54545454545455	0	0	-inf	9	9	91.03870230410337	138	138	127.58701190652795	0	0	-inf	484	484	121.6213676594823	657	620	118.70772082430273	0	0	-inf	0	0	-inf	no_rank	Salmonella enterica subsp. enterica serovar Johannesburg
1242101	12	12	40.416666666666664	0	0	-inf	25	25	102.28920756805192	0	0	-inf	0	0	-inf	0	0	-inf	0	0	-inf	0	0	-inf	0	0	-inf	37	37	116.85990607644005	0	0	-inf	0	0	-inf	strain	Salmonella enterica subsp. enterica serovar Johannesburg str. ST203
913085	0	0	-inf	0	0	-inf	0	0	-inf	0	0	-inf	0	0	-inf	0	0	-inf	0	0	-inf	0	0	-inf	0	0	-inf	13	0	106.00591924596	0	0	-inf	0	0	-inf	no_rank	Salmonella enterica subsp. enterica serovar Wandsworth
1243595	0	0	-inf	0	0	-inf	0	0	-inf	0	0	-inf	0	0	-inf	0	0	-inf	0	0	-inf	0	0	-inf	0	0	-inf	13	13	106.00591924596	0	0	-inf	0	0	-inf	strain	Salmonella enterica subsp. enterica serovar Wandsworth str. SA20092095
915158	0	0	-inf	0	0	-inf	0	0	-inf	0	0	-inf	0	0	-inf	31	0	49.87096774193548	0	0	-inf	0	0	-inf	0	0	-inf	0	0	-inf	0	0	-inf	0	0	-inf	no_rank	Salmonella enterica subsp. enterica serovar Manchester
1242108	0	0	-inf	0	0	-inf	0	0	-inf	0	0	-inf	0	0	-inf	31	31	49.87096774193548	0	0	-inf	0	0	-inf	0	0	-inf	0	0	-inf	0	0	-inf	0	0	-inf	strain	Salmonella enterica subsp. enterica serovar Manchester str. ST278
932733	0	0	-inf	0	0	-inf	0	0	-inf	0	0	-inf	0	0	-inf	12	12	76.41666666666667	0	0	-inf	0	0	-inf	0	0	-inf	0	0	-inf	0	0	-inf	0	0	-inf	no_rank	Salmonella enterica subsp. enterica serovar Bardo
1124904	0	0	-inf	0	0	-inf	37	0	63.21543279974859	0	0	-inf	0	0	-inf	16	0	52.94619547507696	0	0	-inf	0	0	-inf	0	0	-inf	18	0	84.81634110049077	0	0	-inf	0	0	-inf	no_rank	Salmonella enterica subsp. enterica serovar Soerenga
1124967	0	0	-inf	0	0	-inf	37	37	63.21543279974859	0	0	-inf	0	0	-inf	16	16	52.94619547507696	0	0	-inf	0	0	-inf	0	0	-inf	18	18	84.81634110049077	0	0	-inf	0	0	-inf	strain	Salmonella enterica subsp. enterica serovar Soerenga str. 695
1129117	0	0	-inf	7	7	64.14285714285714	16	16	57.25	20	20	57.3	0	0	-inf	43	43	55.116279069767444	0	0	-inf	9	9	44.333333333333336	0	0	-inf	0	0	-inf	17	17	43.0	0	0	-inf	no_rank	Salmonella enterica subsp. enterica serovar Nitra
1151001	0	0	-inf	0	0	-inf	41	41	131.39134527963648	0	0	-inf	0	0	-inf	10	10	101.3	0	0	-inf	14	14	92.732630003065	28	28	76.79421541507594	50	50	131.33741185050192	8	8	79.625	0	0	-inf	no_rank	Salmonella enterica subsp. enterica serovar Napoli
1160741	7	7	137.42857142857142	0	0	-inf	0	0	-inf	0	0	-inf	0	0	-inf	0	0	-inf	0	0	-inf	0	0	-inf	0	0	-inf	0	0	-inf	0	0	-inf	0	0	-inf	no_rank	Salmonella enterica subsp. enterica serovar Crossness
1160765	97	97	107.3736046519252	15	15	97.6	102	102	100.1012763933511	32	32	88.625	0	0	-inf	64	64	82.1932601543549	22	22	92.44590128029688	25	25	86.00465172033964	56	56	84.18515066247551	37	37	89.8108108108108	43	43	88.48837209302326	0	0	-inf	no_rank	Salmonella enterica subsp. enterica serovar Sanjuan
1160769	0	0	-inf	0	0	-inf	9	9	102.82498871997602	16	16	109.6875	9	9	150.0	20	20	93.64577390104917	0	0	-inf	0	0	-inf	0	0	-inf	168	168	147.81017050197747	14	14	100.85714285714286	0	0	-inf	no_rank	Salmonella enterica subsp. enterica serovar Worthington
1242079	0	0	-inf	0	0	-inf	10	0	81.83720461198375	0	0	-inf	0	0	-inf	0	0	-inf	0	0	-inf	0	0	-inf	0	0	-inf	0	0	-inf	0	0	-inf	0	0	-inf	no_rank	Salmonella enterica subsp. enterica serovar Apapa
1242088	0	0	-inf	0	0	-inf	10	10	81.83720461198375	0	0	-inf	0	0	-inf	0	0	-inf	0	0	-inf	0	0	-inf	0	0	-inf	0	0	-inf	0	0	-inf	0	0	-inf	strain	Salmonella enterica subsp. enterica serovar Apapa str. SA20060561
1242080	0	0	-inf	0	0	-inf	25	0	92.00368256173098	0	0	-inf	0	0	-inf	45	0	48.08888888888889	0	0	-inf	0	0	-inf	13	0	49.46153846153846	9	0	79.79900002426604	0	0	-inf	0	0	-inf	no_rank	Salmonella enterica subsp. enterica serovar Djakarta
1242091	0	0	-inf	0	0	-inf	25	25	92.00368256173098	0	0	-inf	0	0	-inf	45	45	48.08888888888889	0	0	-inf	0	0	-inf	13	13	49.46153846153846	9	9	79.79900002426604	0	0	-inf	0	0	-inf	strain	Salmonella enterica subsp. enterica serovar Djakarta str. S-1087
1242081	14	0	109.77151943279317	0	0	-inf	31	0	92.78289790379975	46	0	60.490252813664924	0	0	-inf	10	0	59.555199804866184	0	0	-inf	0	0	-inf	0	0	-inf	0	0	-inf	0	0	-inf	0	0	-inf	no_rank	Salmonella enterica subsp. enterica serovar Hillingdon
1242096	14	14	109.77151943279317	0	0	-inf	31	31	92.78289790379975	46	46	60.490252813664924	0	0	-inf	10	10	59.555199804866184	0	0	-inf	0	0	-inf	0	0	-inf	0	0	-inf	0	0	-inf	0	0	-inf	strain	Salmonella enterica subsp. enterica serovar Hillingdon str. N1529-D3
1242082	0	0	-inf	0	0	-inf	9	0	54.00528800925081	0	0	-inf	0	0	-inf	0	0	-inf	0	0	-inf	0	0	-inf	0	0	-inf	0	0	-inf	0	0	-inf	0	0	-inf	no_rank	Salmonella enterica subsp. enterica serovar India
1242098	0	0	-inf	0	0	-inf	9	9	54.00528800925081	0	0	-inf	0	0	-inf	0	0	-inf	0	0	-inf	0	0	-inf	0	0	-inf	0	0	-inf	0	0	-inf	0	0	-inf	strain	Salmonella enterica subsp. enterica serovar India str. SA20085604
1242084	0	0	-inf	0	0	-inf	0	0	-inf	0	0	-inf	0	0	-inf	105	60	66.27619047619048	0	0	-inf	0	0	-inf	0	0	-inf	0	0	-inf	0	0	-inf	0	0	-inf	no_rank	Salmonella enterica subsp. enterica serovar Krefeld
1242106	0	0	-inf	0	0	-inf	0	0	-inf	0	0	-inf	0	0	-inf	45	45	62.355555555555554	0	0	-inf	0	0	-inf	0	0	-inf	0	0	-inf	0	0	-inf	0	0	-inf	strain	Salmonella enterica subsp. enterica serovar Krefeld str. SA20030536
1242085	12	0	61.333333333333336	35	0	56.42857142857143	23	0	103.85648580117605	40	0	125.93810172870688	0	0	-inf	168	0	85.10423538058357	9	0	99.94784014838201	11	0	92.72727272727273	20	0	67.48313753004878	8	0	102.81401654333166	18	0	56.5	0	0	-inf	no_rank	Salmonella enterica subsp. enterica serovar Macclesfield
1242107	12	12	61.333333333333336	35	35	56.42857142857143	23	23	103.85648580117605	40	40	125.93810172870688	0	0	-inf	168	168	85.10423538058357	9	9	99.94784014838201	11	11	92.72727272727273	20	20	67.48313753004878	8	8	102.81401654333166	18	18	56.5	0	0	-inf	strain	Salmonella enterica subsp. enterica serovar Macclesfield str. S-1643
1243577	0	0	-inf	0	0	-inf	0	0	-inf	0	0	-inf	0	0	-inf	0	0	-inf	0	0	-inf	0	0	-inf	0	0	-inf	0	0	-inf	8	0	90.375	0	0	-inf	no_rank	Salmonella enterica subsp. enterica serovar Milwaukee
1243578	0	0	-inf	0	0	-inf	0	0	-inf	0	0	-inf	0	0	-inf	0	0	-inf	0	0	-inf	0	0	-inf	0	0	-inf	0	0	-inf	8	8	90.375	0	0	-inf	strain	Salmonella enterica subsp. enterica serovar Milwaukee str. SA19950795
1243583	0	0	-inf	0	0	-inf	0	0	-inf	0	0	-inf	0	0	-inf	0	0	-inf	0	0	-inf	0	0	-inf	7	0	116.9883152198871	9	0	155.18306732304427	0	0	-inf	0	0	-inf	no_rank	Salmonella enterica subsp. enterica serovar Onderstepoort
1243584	0	0	-inf	0	0	-inf	0	0	-inf	0	0	-inf	0	0	-inf	0	0	-inf	0	0	-inf	0	0	-inf	7	7	116.9883152198871	9	9	155.18306732304427	0	0	-inf	0	0	-inf	strain	Salmonella enterica subsp. enterica serovar Onderstepoort str. SA20060086
1962639	12	12	87.0	0	0	-inf	21	21	99.38095238095238	0	0	-inf	0	0	-inf	100	100	58.22	0	0	-inf	7	7	102.0	0	0	-inf	23	23	92.08695652173913	16	16	82.0	0	0	-inf	no_rank	Salmonella enterica subsp. enterica serovar Daytona
1962641	79	79	111.93008900161682	0	0	-inf	0	0	-inf	0	0	-inf	0	0	-inf	11	11	41.45454545454545	11	11	85.56538356039799	0	0	-inf	21	21	72.1243002592571	0	0	-inf	0	0	-inf	0	0	-inf	no_rank	Salmonella enterica subsp. enterica serovar Birkenhead
2021403	24	24	96.125	16	16	97.1875	22	22	99.68181818181819	34	34	106.71427502296899	0	0	-inf	43	43	90.32558139534883	14	14	92.92857142857143	13	13	98.66179594013362	9	9	84.88888888888889	27	27	92.26871249709575	30	30	91.8	76	76	175.37998007363845	no_rank	Salmonella enterica subsp. enterica serovar Adjame
2024273	0	0	-inf	0	0	-inf	0	0	-inf	0	0	-inf	0	0	-inf	0	0	-inf	0	0	-inf	9	9	124.31629497870239	0	0	-inf	0	0	-inf	0	0	-inf	0	0	-inf	no_rank	Salmonella enterica subsp. enterica serovar Sundsvall
2511819	0	0	-inf	0	0	-inf	0	0	-inf	0	0	-inf	0	0	-inf	0	0	-inf	0	0	-inf	0	0	-inf	13	13	113.92307692307692	0	0	-inf	0	0	-inf	0	0	-inf	no_rank	Salmonella enterica subsp. enterica serovar Brancaster
2564298	0	0	-inf	0	0	-inf	0	0	-inf	0	0	-inf	0	0	-inf	7	7	73.14285714285714	0	0	-inf	0	0	-inf	0	0	-inf	0	0	-inf	0	0	-inf	0	0	-inf	no_rank	Salmonella enterica subsp. enterica serovar Buzu
2564349	0	0	-inf	0	0	-inf	0	0	-inf	0	0	-inf	0	0	-inf	0	0	-inf	0	0	-inf	0	0	-inf	0	0	-inf	0	0	-inf	0	0	-inf	41	41	179.95786818429931	no_rank	Salmonella enterica subsp. enterica serovar Dessau
2564436	41	41	116.55421340337416	0	0	-inf	0	0	-inf	0	0	-inf	0	0	-inf	0	0	-inf	0	0	-inf	0	0	-inf	0	0	-inf	0	0	-inf	0	0	-inf	0	0	-inf	no_rank	Salmonella enterica subsp. enterica serovar Florida
2564783	12	12	88.66666666666667	0	0	-inf	8	8	121.25	0	0	-inf	0	0	-inf	22	22	62.45454545454545	0	0	-inf	8	8	76.375	0	0	-inf	0	0	-inf	0	0	-inf	0	0	-inf	no_rank	Salmonella enterica subsp. enterica serovar Menston
2579247	11	11	87.72727272727273	28	28	108.72137705999307	17	17	107.23529411764706	14	14	104.0	0	0	-inf	16	16	93.3125	9	9	97.77777777777777	9	9	94.0	0	0	-inf	9	9	105.88888888888889	31	31	93.06451612903226	0	0	-inf	no_rank	Salmonella enterica subsp. enterica serovar Rough O:-:-
2583588	304	304	93.73684210526316	142	142	101.03521126760563	297	297	96.18518518518519	280	280	102.03571428571429	30	30	101.43846761133224	343	343	99.96209912536443	269	269	87.28656233357688	219	219	99.14700071336853	105	105	101.37234951223847	253	253	97.71073586629156	372	372	97.23118279569893	39	39	101.97435897435898	no_rank	Salmonella enterica subsp. enterica serovar 1,4,[5],12:i:-
2724876	0	0	-inf	0	0	-inf	33	33	161.03292104570977	0	0	-inf	0	0	-inf	0	0	-inf	0	0	-inf	10	10	154.80777248416408	0	0	-inf	0	0	-inf	10	10	147.71355399561375	0	0	-inf	variety	Salmonella enterica subsp. enterica serovar Uganda var. 15+
2926665	55	55	110.60523119074959	0	0	-inf	13	13	119.4759491098803	29	29	83.94166748487952	0	0	-inf	31	31	46.593169983271075	7	7	60.285714285714285	8	8	139.70060106182132	9	9	64.87890587963194	0	0	-inf	0	0	-inf	0	0	-inf	no_rank	Salmonella enterica subsp. enterica serovar Abeokuta
2928639	0	0	-inf	0	0	-inf	0	0	-inf	12	12	145.72457116660868	0	0	-inf	0	0	-inf	0	0	-inf	0	0	-inf	0	0	-inf	0	0	-inf	0	0	-inf	0	0	-inf	no_rank	Salmonella enterica subsp. enterica serovar 4,5,12:i:-
59202	1929	1659	104.73316357364824	50	50	73.86847212248958	1122	276	94.53410837696367	94	63	74.76295923319768	9	9	80.80072723939038	2606	895	79.31002932578797	222	83	99.1610613266474	502	165	148.34749230612658	188	60	82.04451237112997	475	112	106.23151423669407	54	47	74.00316726888347	12	12	62.75000000000001	subspecies	Salmonella enterica subsp. salamae
297361	227	227	122.6360829628925	0	0	-inf	787	787	100.2876317893243	21	21	60.19047619047619	0	0	-inf	59	59	86.84963362034561	25	25	90.78661538054725	17	17	97.13250595076477	11	11	98.0945472371193	273	273	101.3449236790488	0	0	-inf	0	0	-inf	no_rank	Salmonella enterica subsp. salamae serovar Greenside
1243601	0	0	-inf	0	0	-inf	12	0	135.55627697345594	0	0	-inf	0	0	-inf	348	0	65.08201897339792	0	0	-inf	11	0	85.33642837627261	0	0	-inf	0	0	-inf	0	0	-inf	0	0	-inf	no_rank	Salmonella enterica subsp. salamae serovar 55:k:z39
1243602	0	0	-inf	0	0	-inf	12	12	135.55627697345594	0	0	-inf	0	0	-inf	348	348	65.08201897339792	0	0	-inf	11	11	85.33642837627261	0	0	-inf	0	0	-inf	0	0	-inf	0	0	-inf	strain	Salmonella enterica subsp. salamae serovar 55:k:z39 str. 1315K
1710356	0	0	-inf	0	0	-inf	0	0	-inf	0	0	-inf	0	0	-inf	242	242	90.80054667588618	0	0	-inf	0	0	-inf	12	12	81.14263709688078	0	0	-inf	0	0	-inf	0	0	-inf	no_rank	Salmonella enterica subsp. salamae serovar 57:z29:z42
2577858	25	25	147.9074347509679	0	0	-inf	0	0	-inf	0	0	-inf	0	0	-inf	139	139	69.52751391009942	0	0	-inf	0	0	-inf	0	0	-inf	0	0	-inf	0	0	-inf	0	0	-inf	no_rank	Salmonella enterica subsp. salamae serovar 56:b:[1,5]
2577863	0	0	-inf	0	0	-inf	10	10	81.43629461313654	0	0	-inf	0	0	-inf	128	128	96.34172557308034	0	0	-inf	0	0	-inf	43	43	110.92701395911764	0	0	-inf	0	0	-inf	0	0	-inf	no_rank	Salmonella enterica subsp. salamae serovar 56:z10:e,n,x
2577872	0	0	-inf	0	0	-inf	0	0	-inf	0	0	-inf	0	0	-inf	111	111	90.34558568503732	0	0	-inf	309	309	168.07668893867555	0	0	-inf	0	0	-inf	0	0	-inf	0	0	-inf	no_rank	Salmonella enterica subsp. salamae serovar 58:c:z6
2577915	18	18	91.20757081856728	0	0	-inf	23	23	121.98252327017627	0	0	-inf	0	0	-inf	226	226	72.39475214856527	29	29	126.20689655172414	0	0	-inf	35	35	74.61811698130941	0	0	-inf	7	7	54.714285714285715	0	0	-inf	no_rank	Salmonella enterica subsp. salamae serovar 6,8:a:z52
2733500	0	0	-inf	0	0	-inf	7	7	82.14285714285714	10	10	83.2	0	0	-inf	351	351	78.25360746932711	85	85	94.18875049843459	0	0	-inf	0	0	-inf	7	7	63.714285714285715	0	0	-inf	0	0	-inf	no_rank	Salmonella enterica subsp. salamae serovar 40:c:e,n,z15
2733501	0	0	-inf	0	0	-inf	0	0	-inf	0	0	-inf	0	0	-inf	75	75	55.5634885903786	0	0	-inf	0	0	-inf	15	15	58.4	83	83	100.1414161988651	0	0	-inf	0	0	-inf	no_rank	Salmonella enterica subsp. salamae serovar 48:z81:z39
2733502	0	0	-inf	0	0	-inf	7	7	75.54620503255076	0	0	-inf	0	0	-inf	32	32	49.90625	0	0	-inf	0	0	-inf	12	12	51.0449918822014	0	0	-inf	0	0	-inf	0	0	-inf	no_rank	Salmonella enterica subsp. salamae serovar 60:z10:z39
59203	79	79	53.979619133822126	15	15	90.2	52	36	74.37610080473306	38	27	97.76797951120712	0	0	-inf	259	116	85.5854586070353	14	14	62.9170688774874	15	15	68.0	61	43	65.17729287891994	771	727	64.42700119898745	32	32	77.4375	0	0	-inf	subspecies	Salmonella enterica subsp. arizonae
41515	0	0	-inf	0	0	-inf	0	0	-inf	0	0	-inf	0	0	-inf	16	0	151.93362394752066	0	0	-inf	0	0	-inf	0	0	-inf	0	0	-inf	0	0	-inf	0	0	-inf	no_rank	Salmonella enterica subsp. arizonae serovar 62:z36:-
1386967	0	0	-inf	0	0	-inf	0	0	-inf	0	0	-inf	0	0	-inf	16	16	151.93362394752066	0	0	-inf	0	0	-inf	0	0	-inf	0	0	-inf	0	0	-inf	0	0	-inf	strain	Salmonella enterica subsp. arizonae serovar 62:z36:- str. RKS2983
1151166	0	0	-inf	0	0	-inf	0	0	-inf	11	0	133.63636363636363	0	0	-inf	10	0	154.37160347767906	0	0	-inf	0	0	-inf	0	0	-inf	0	0	-inf	0	0	-inf	0	0	-inf	no_rank	Salmonella enterica subsp. arizonae serovar 41:z4,z23:-
1173778	0	0	-inf	0	0	-inf	0	0	-inf	11	11	133.63636363636363	0	0	-inf	10	10	154.37160347767906	0	0	-inf	0	0	-inf	0	0	-inf	0	0	-inf	0	0	-inf	0	0	-inf	strain	Salmonella enterica subsp. arizonae serovar 41:z4,z23:- str. 01-0089
1243605	0	0	-inf	0	0	-inf	0	0	-inf	0	0	-inf	0	0	-inf	28	0	65.89502062763553	0	0	-inf	0	0	-inf	0	0	-inf	37	0	52.20079356372949	0	0	-inf	0	0	-inf	no_rank	Salmonella enterica subsp. arizonae serovar 53:-:-
1243606	0	0	-inf	0	0	-inf	0	0	-inf	0	0	-inf	0	0	-inf	28	28	65.89502062763553	0	0	-inf	0	0	-inf	0	0	-inf	37	37	52.20079356372949	0	0	-inf	0	0	-inf	strain	Salmonella enterica subsp. arizonae serovar 53:-:- str. SA20100345
2734847	0	0	-inf	0	0	-inf	16	16	68.0625	0	0	-inf	0	0	-inf	89	89	49.45794206402003	0	0	-inf	0	0	-inf	18	18	54.58162168238234	7	7	70.71428571428571	0	0	-inf	0	0	-inf	no_rank	Salmonella enterica subsp. arizonae serovar 13:g,z51:-
59204	262	24	89.66778270117887	24	24	76.23723188670661	3476	367	136.9239775123675	16	16	79.96500234082345	0	0	-inf	1398	703	95.0338862054972	18	10	107.34158896325977	27	20	112.52418786010148	219	20	59.43827835041333	810	116	136.9682861005839	29	21	64.40244351300143	10	10	97.32350233530565	subspecies	Salmonella enterica subsp. diarizonae
1192842	0	0	-inf	0	0	-inf	0	0	-inf	0	0	-inf	0	0	-inf	24	24	85.55511036811544	0	0	-inf	0	0	-inf	8	8	68.75235828069857	0	0	-inf	0	0	-inf	0	0	-inf	no_rank	Salmonella enterica subsp. diarizonae serovar 48:i:z
1192846	211	211	84.23897287669737	0	0	-inf	38	38	126.19253520859368	0	0	-inf	0	0	-inf	141	141	51.7721283993324	0	0	-inf	0	0	-inf	0	0	-inf	9	9	92.16328501307076	0	0	-inf	0	0	-inf	no_rank	Salmonella enterica subsp. diarizonae serovar 47:k:z35
1243609	8	8	75.375	0	0	-inf	11	11	94.01690750706055	0	0	-inf	0	0	-inf	0	0	-inf	8	8	149.56153892942064	0	0	-inf	12	12	89.76656267412898	25	25	164.67204722833148	0	0	-inf	0	0	-inf	no_rank	Salmonella enterica subsp. diarizonae serovar 59:z10:-
1243611	19	0	161.16073218034663	0	0	-inf	0	0	-inf	0	0	-inf	0	0	-inf	33	0	85.02517023897187	0	0	-inf	0	0	-inf	0	0	-inf	0	0	-inf	0	0	-inf	0	0	-inf	no_rank	Salmonella enterica subsp. diarizonae serovar 50:k:z
1243612	19	19	161.16073218034663	0	0	-inf	0	0	-inf	0	0	-inf	0	0	-inf	33	33	85.02517023897187	0	0	-inf	0	0	-inf	0	0	-inf	0	0	-inf	0	0	-inf	0	0	-inf	strain	Salmonella enterica subsp. diarizonae serovar 50:k:z str. MZ0080
1243615	0	0	-inf	0	0	-inf	7	0	97.9941060316599	0	0	-inf	0	0	-inf	377	0	105.05503879405326	0	0	-inf	0	0	-inf	167	0	54.005858216439236	0	0	-inf	0	0	-inf	0	0	-inf	no_rank	Salmonella enterica subsp. diarizonae serovar 65:c:z
1243616	0	0	-inf	0	0	-inf	7	7	97.9941060316599	0	0	-inf	0	0	-inf	377	377	105.05503879405326	0	0	-inf	0	0	-inf	167	167	54.005858216439236	0	0	-inf	0	0	-inf	0	0	-inf	strain	Salmonella enterica subsp. diarizonae serovar 65:c:z str. SA20044251
1967590	0	0	-inf	0	0	-inf	8	8	96.50294168373391	0	0	-inf	0	0	-inf	12	12	71.66361488104197	0	0	-inf	0	0	-inf	12	12	76.39773548264557	0	0	-inf	0	0	-inf	0	0	-inf	no_rank	Salmonella enterica subsp. diarizonae serovar 60:r:z
2339227	0	0	-inf	0	0	-inf	0	0	-inf	0	0	-inf	0	0	-inf	0	0	-inf	0	0	-inf	0	0	-inf	0	0	-inf	0	0	-inf	8	8	61.83385773463014	0	0	-inf	no_rank	Salmonella enterica subsp. diarizonae serovar 61:k:1,5,(7)
2577494	0	0	-inf	0	0	-inf	3045	3045	139.06333430926594	0	0	-inf	0	0	-inf	108	108	80.73927124930135	0	0	-inf	7	7	100.28571428571429	0	0	-inf	660	660	138.6421705466101	0	0	-inf	0	0	-inf	no_rank	Salmonella enterica subsp. diarizonae serovar 65:z10:e,n,x,z15
59205	111	4	90.84958375114503	41	1	108.60975609756098	220	9	112.6637361232462	70	9	112.64285714285714	8	0	127.625	479	0	74.44521375666548	17	2	83.56053343164861	32	1	102.8125	59	3	67.21853730605811	58	3	121.73432364773305	73	4	116.61643835616438	8	0	106.75	subspecies	Salmonella enterica subsp. houtenae
58100	0	0	-inf	11	11	83.18181818181819	10	10	96.52855608933228	0	0	-inf	0	0	-inf	53	53	59.368940842987946	0	0	-inf	0	0	-inf	0	0	-inf	0	0	-inf	0	0	-inf	0	0	-inf	no_rank	Salmonella enterica subsp. houtenae serovar Houten
1299291	47	47	111.7872340425532	29	29	116.89655172413794	103	103	103.01548256577532	61	61	118.24590163934427	8	8	127.625	130	130	104.50951189029065	15	15	87.30193788920175	31	31	104.83870967741936	45	45	68.66433239008943	36	36	125.44444444444444	69	69	118.6231884057971	8	8	106.75	strain	Salmonella enterica subsp. houtenae str. CFSAN000552
2729104	60	60	73.37335357301298	0	0	-inf	98	98	125.410386731155	0	0	-inf	0	0	-inf	296	296	63.94076682103588	0	0	-inf	0	0	-inf	11	11	50.56826019676164	19	19	119.5047774509746	0	0	-inf	0	0	-inf	no_rank	Salmonella enterica subsp. houtenae serovar 43:z4
59207	0	0	-inf	0	0	-inf	7	0	98.85714285714286	7	0	93.0	0	0	-inf	0	0	-inf	0	0	-inf	0	0	-inf	0	0	-inf	0	0	-inf	0	0	-inf	0	0	-inf	subspecies	Salmonella enterica subsp. indica
1173536	0	0	-inf	0	0	-inf	7	7	98.85714285714286	7	7	93.0	0	0	-inf	0	0	-inf	0	0	-inf	0	0	-inf	0	0	-inf	0	0	-inf	0	0	-inf	0	0	-inf	no_rank	Salmonella enterica subsp. indica serovar 1,6,14,25:a:e,n,x
59208	8	1	93.875	10	10	60.4	38	0	94.82329972967261	16	3	75.28892353760524	0	0	-inf	418	0	79.5351994998279	0	0	-inf	9	9	60.22222222222222	39	0	59.38717013659465	0	0	-inf	13	4	89.3076923076923	0	0	-inf	subspecies	Salmonella enterica subsp. VII
41520	7	7	99.85714285714286	0	0	-inf	20	20	82.5759748752332	13	13	77.81713666166799	0	0	-inf	237	237	67.70306647636941	0	0	-inf	0	0	-inf	31	31	62.29985256057713	0	0	-inf	9	9	93.55555555555556	0	0	-inf	no_rank	Salmonella enterica subsp. VII serovar 1,40:g,z51:--
1299288	0	0	-inf	0	0	-inf	18	18	108.4314384568275	0	0	-inf	0	0	-inf	181	181	95.02810296148348	0	0	-inf	0	0	-inf	8	8	48.10052574366256	0	0	-inf	0	0	-inf	0	0	-inf	strain	Salmonella enterica subsp. VII str. CFSAN000554
54736	2882	1562	147.06735445186436	36	36	83.52552308112132	811	665	73.41254340229415	119	97	90.18500408622661	8	8	97.79822498034154	1361	744	62.114022492271076	180	65	113.69539914843853	257	222	61.70102135566063	473	245	92.82297579627209	179	141	84.31067407520909	112	99	81.01886337832327	0	0	-inf	species	Salmonella bongori
41527	0	0	-inf	0	0	-inf	36	0	52.745254183484505	0	0	-inf	0	0	-inf	325	0	75.10281084971395	0	0	-inf	0	0	-inf	0	0	-inf	0	0	-inf	0	0	-inf	0	0	-inf	no_rank	Salmonella bongori serovar 48:z41:--
1382510	0	0	-inf	0	0	-inf	36	36	52.745254183484505	0	0	-inf	0	0	-inf	325	325	75.10281084971395	0	0	-inf	0	0	-inf	0	0	-inf	0	0	-inf	0	0	-inf	0	0	-inf	strain	Salmonella bongori serovar 48:z41:-- str. RKS3044
218493	24	24	94.9127567899831	0	0	-inf	7	7	120.32098195174888	0	0	-inf	0	0	-inf	27	27	62.898675846225046	0	0	-inf	0	0	-inf	11	11	82.01408072581246	0	0	-inf	0	0	-inf	0	0	-inf	strain	Salmonella bongori NCTC 12419
1173775	30	30	98.9837184237675	0	0	-inf	90	90	64.21388149258287	0	0	-inf	0	0	-inf	83	83	46.63855421686747	0	0	-inf	0	0	-inf	10	10	73.5	0	0	-inf	0	0	-inf	0	0	-inf	no_rank	Salmonella bongori serovar 40:z35:-
1197719	751	751	148.6442771176018	0	0	-inf	0	0	-inf	8	8	129.16071147712648	0	0	-inf	127	127	47.990101936299745	98	98	139.38771517244564	0	0	-inf	207	207	125.91882201000153	24	24	102.00809240721988	0	0	-inf	0	0	-inf	strain	Salmonella bongori N268-08
1299282	9	9	76.33333333333333	0	0	-inf	13	13	105.38461538461539	14	14	86.5	0	0	-inf	12	12	91.91666666666667	7	7	105.14285714285714	16	16	106.75	0	0	-inf	14	14	98.42857142857143	13	13	103.0	0	0	-inf	strain	Salmonella bongori CFSAN000510
2577118	506	506	134.01910596194656	0	0	-inf	0	0	-inf	0	0	-inf	0	0	-inf	43	43	52.89414640232621	10	10	82.55126122489439	19	19	113.80967096588397	0	0	-inf	0	0	-inf	0	0	-inf	0	0	-inf	no_rank	Salmonella bongori serovar 48:z81:-
263770	7	0	84.71428571428571	10	0	99.41400657960462	11	0	90.36363636363636	12	0	105.66666666666667	0	0	-inf	5831	0	118.29628035446586	0	0	-inf	0	0	-inf	0	0	-inf	0	0	-inf	11	0	117.72727272727273	0	0	-inf	no_rank	environmental samples
263771	7	7	84.71428571428571	10	10	99.41400657960462	11	11	90.36363636363636	12	12	105.66666666666667	0	0	-inf	5831	5831	118.29628035446586	0	0	-inf	0	0	-inf	0	0	-inf	0	0	-inf	11	11	117.72727272727273	0	0	-inf	species	uncultured Salmonella sp.
2614656	307	10	70.56971084469816	231	15	113.79500094537956	384	13	94.2280444120887	254	35	116.34861081044798	0	0	-inf	131	25	103.70402979545429	26	26	112.62031814427964	177	11	108.45606319794094	127	10	118.4199590083559	97	21	95.00920456678577	141	28	100.40305515653945	114	12	90.774010309674	no_rank	unclassified Salmonella
599	14	14	101.57142857142857	25	25	92.52	86	86	139.28462839301014	38	38	101.52631578947368	0	0	-inf	14	14	114.14285714285714	0	0	-inf	25	25	120.72	8	8	115.25	23	23	119.46747438146335	18	18	96.16666666666667	0	0	-inf	species	Salmonella sp.
1179812	0	0	-inf	0	0	-inf	0	0	-inf	0	0	-inf	0	0	-inf	0	0	-inf	0	0	-inf	0	0	-inf	47	47	117.99202232965823	0	0	-inf	0	0	-inf	0	0	-inf	species	Salmonella sp. 14
2500542	12	12	86.44689221973896	0	0	-inf	64	64	123.0462084914543	0	0	-inf	0	0	-inf	0	0	-inf	0	0	-inf	0	0	-inf	8	8	142.54188958416538	17	17	87.54479736925734	9	9	123.77777777777777	0	0	-inf	species	Salmonella sp. SSDFZ54
2664291	0	0	-inf	85	85	120.13741613241845	0	0	-inf	0	0	-inf	0	0	-inf	0	0	-inf	0	0	-inf	0	0	-inf	0	0	-inf	0	0	-inf	9	9	105.77777777777777	0	0	-inf	species	Salmonella sp. HNK130
2686305	20	20	107.97692613427351	78	78	119.39698521957834	136	136	62.088235294117645	174	174	121.44057636541814	0	0	-inf	44	44	102.3409090909091	0	0	-inf	32	32	106.78348157372328	0	0	-inf	29	29	67.5654242717188	62	62	96.95161290322581	0	0	-inf	species	Salmonella sp. S13
2725417	9	9	118.77777777777777	0	0	-inf	0	0	-inf	0	0	-inf	0	0	-inf	0	0	-inf	0	0	-inf	0	0	-inf	0	0	-inf	0	0	-inf	0	0	-inf	0	0	-inf	species	Salmonella sp. SCFS4
2745895	0	0	-inf	0	0	-inf	8	8	107.375	0	0	-inf	0	0	-inf	11	11	116.81818181818181	0	0	-inf	0	0	-inf	0	0	-inf	7	7	126.71428571428571	8	8	87.375	0	0	-inf	species	Salmonella sp. SJTUF14178
2874627	0	0	-inf	0	0	-inf	0	0	-inf	0	0	-inf	0	0	-inf	27	27	102.41584826683376	0	0	-inf	0	0	-inf	0	0	-inf	0	0	-inf	0	0	-inf	0	0	-inf	species	Salmonella sp. A7
2876620	0	0	-inf	0	0	-inf	0	0	-inf	0	0	-inf	0	0	-inf	0	0	-inf	0	0	-inf	0	0	-inf	32	32	140.09375	0	0	-inf	0	0	-inf	0	0	-inf	species	Salmonella sp. A29-2
2935857	242	242	60.79338842975206	28	28	106.14285714285714	77	77	68.85714285714286	7	7	66.28571428571429	0	0	-inf	10	10	66.4	0	0	-inf	109	109	106.12524564840736	22	22	84.88066490427003	0	0	-inf	7	7	82.57142857142857	102	102	89.50953434154025	species	Salmonella sp. WGH-01
620	13045	3160	100.09979792677885	25376	2817	116.63568574563854	32430	5459	108.52190764127246	39807	5699	108.54829428485156	469	61	96.09192831813058	23425	2948	102.27759376556067	4231	676	110.04249392121838	21942	3436	107.16510155070493	466	71	102.28390230127515	6869	1076	108.59135759383915	37969	5259	103.24967992137896	2853	480	115.42665609709304	genus	Shigella
621	2435	2391	94.5837391847845	4638	4468	127.08017820506488	7029	6984	105.5505327242058	5865	5757	104.36311636415708	97	97	84.13375971429654	4997	4913	92.5581200039828	700	691	107.41896840992634	4052	4018	102.26141748977106	60	60	100.90426346622233	1462	1453	103.93518012710676	8399	8305	99.27672813632746	504	504	107.85233428995778	species	Shigella boydii
300268	17	17	86.88235294117646	133	133	94.63814824907668	26	26	108.57692307692308	56	56	102.01693747092592	0	0	-inf	40	40	93.825	9	9	82.33333333333333	20	20	84.55	0	0	-inf	0	0	-inf	44	44	92.29545454545455	0	0	-inf	strain	Shigella boydii Sb227
344609	27	27	117.36007028898436	37	37	118.62162162162163	19	19	85.21052631578948	52	52	104.02403607110122	0	0	-inf	44	44	90.5909090909091	0	0	-inf	14	14	100.0	0	0	-inf	9	9	106.77777777777777	50	50	99.76	0	0	-inf	strain	Shigella boydii CDC 3083-94
622	3133	3090	101.28612966568039	6312	6175	108.84404486555134	10202	10148	112.13460669462935	10381	10184	105.57945607600867	126	126	96.56975326712768	5813	5631	102.51012909772565	1314	1287	109.29448118962111	5644	5607	108.53630971940443	118	118	90.41699168308182	2057	2044	112.63175463807895	13183	13053	108.68946507267972	942	942	119.463881061118	species	Shigella dysenteriae
300267	13	13	92.15384615384616	58	58	116.22413793103448	9	9	116.22412141872614	37	37	113.32458631530477	0	0	-inf	23	23	118.01170676634293	18	18	137.11111111111111	13	13	102.61538461538461	0	0	-inf	0	0	-inf	27	27	107.4074074074074	0	0	-inf	strain	Shigella dysenteriae Sd197
754093	30	30	82.50830103310648	79	79	91.97364133226996	45	45	77.62222222222222	160	160	90.54235798998191	0	0	-inf	159	159	82.50897356651284	9	9	77.93918986960243	24	24	95.75	0	0	-inf	13	13	78.6797109032283	103	103	92.93969624985698	0	0	-inf	strain	Shigella dysenteriae 1617
623	3460	3043	97.90642345970184	7592	6816	114.84948198972506	7099	5955	105.63835356302063	13911	12513	113.60108222823106	145	145	100.40776134028872	7695	7075	110.6668267137944	1185	1098	115.5180258951071	6609	6174	113.48087821493723	159	152	118.1811968601306	1676	1463	109.78550654959355	8866	7789	100.5972812218812	612	581	112.32203087455633	species	Shigella flexneri
42897	70	33	92.27142857142857	79	39	109.09648832256946	278	246	74.77574897849125	142	62	107.03919527899417	0	0	-inf	82	57	106.46341463414635	30	21	107.22882123955954	50	35	91.46	0	0	-inf	40	40	72.325	504	442	152.1781186380811	21	21	170.33176989911343	serotype	Shigella flexneri 2a
198214	30	30	73.43333333333334	40	40	108.025	32	32	94.65831555153677	61	61	102.65573770491804	0	0	-inf	25	25	96.6	9	9	123.62775782563426	15	15	91.26666666666667	0	0	-inf	0	0	-inf	52	52	99.61538461538461	0	0	-inf	strain	Shigella flexneri 2a str. 301
198215	7	7	106.0	0	0	-inf	0	0	-inf	19	19	117.37897432539268	0	0	-inf	0	0	-inf	0	0	-inf	0	0	-inf	0	0	-inf	0	0	-inf	10	10	81.8	0	0	-inf	strain	Shigella flexneri 2a str. 2457T
373383	94	0	112.06382978723404	52	0	87.38461538461539	416	0	92.2552155945347	81	0	87.50978718439906	0	0	-inf	245	0	110.7265306122449	0	0	-inf	183	0	108.1414044950863	0	0	-inf	108	0	96.85766032486073	78	0	84.01282051282051	0	0	-inf	serotype	Shigella flexneri 5
373384	94	94	112.06382978723404	52	52	87.38461538461539	416	416	92.2552155945347	81	81	87.50978718439906	0	0	-inf	245	245	110.7265306122449	0	0	-inf	183	183	108.1414044950863	0	0	-inf	108	108	96.85766032486073	78	78	84.01282051282051	0	0	-inf	strain	Shigella flexneri 5 str. 8401
374923	8	8	106.50996089219208	24	24	95.33333333333333	63	63	148.32054839951056	18	18	90.5	0	0	-inf	26	26	93.92307692307692	0	0	-inf	35	35	102.45434119141481	0	0	-inf	0	0	-inf	38	38	100.92659588003059	0	0	-inf	serotype	Shigella flexneri 1a
424717	22	22	90.0	26	26	102.21849691973135	21	21	92.95238095238095	22	22	93.27272727272727	0	0	-inf	28	28	88.78571428571429	0	0	-inf	11	11	68.0	0	0	-inf	9	9	85.0	41	41	100.82926829268293	0	0	-inf	serotype	Shigella flexneri 3a
424718	29	0	77.62068965517241	12	0	97.43083654135121	18	0	105.88888888888889	29	0	92.05850596696894	0	0	-inf	8	0	86.0	0	0	-inf	16	0	118.2665150133647	0	0	-inf	0	0	-inf	27	0	110.55555555555556	0	0	-inf	serotype	Shigella flexneri 5a
1086030	29	29	77.62068965517241	12	12	97.43083654135121	18	18	105.88888888888889	29	29	92.05850596696894	0	0	-inf	8	8	86.0	0	0	-inf	16	16	118.2665150133647	0	0	-inf	0	0	-inf	27	27	110.55555555555556	0	0	-inf	strain	Shigella flexneri 5a str. M90T
424720	46	46	107.23913043478261	72	72	114.01388888888889	56	56	101.26951001537613	123	123	104.09756097560975	0	0	-inf	71	71	98.78873239436619	10	10	130.0	41	41	97.70731707317073	7	7	89.28571428571429	27	27	100.07407407407408	129	129	107.63565891472868	0	0	-inf	serotype	Shigella flexneri Y
591020	121	121	110.31550145038648	449	449	104.49566808256772	209	209	111.81995395259882	857	857	104.87748997566923	0	0	-inf	105	105	121.2495298523941	33	33	105.87295991808229	63	63	117.6358530164656	0	0	-inf	21	21	116.0751178164021	92	92	120.34816382241901	10	10	111.5109596441316	strain	Shigella flexneri 2002017
1282357	7	7	52.714285714285715	18	18	86.66666666666667	52	52	102.53590513499655	50	50	89.62293863659264	0	0	-inf	11	11	107.00374240926156	0	0	-inf	8	8	90.375	0	0	-inf	0	0	-inf	103	103	112.536017074938	0	0	-inf	strain	Shigella flexneri 2003036
1282358	8	8	95.375	11	11	90.12257461244822	7	7	84.71428571428571	16	16	83.5	0	0	-inf	10	10	87.9	0	0	-inf	0	0	-inf	0	0	-inf	0	0	-inf	11	11	125.81818181818181	0	0	-inf	strain	Shigella flexneri Shi06HN006
1435046	0	0	-inf	0	0	-inf	7	7	99.0	19	19	112.73684210526316	0	0	-inf	8	8	118.375	0	0	-inf	10	10	96.9	0	0	-inf	0	0	-inf	20	20	118.5	0	0	-inf	strain	Shigella flexneri G1663
1617964	12	12	81.25	33	33	96.19608132509012	17	17	86.0467166023779	34	34	98.38235294117646	0	0	-inf	26	26	99.8076923076923	14	14	135.32220046999132	18	18	93.95948925929362	0	0	-inf	0	0	-inf	34	34	91.29411764705883	0	0	-inf	serotype	Shigella flexneri 4c
2049486	0	0	-inf	0	0	-inf	0	0	-inf	7	7	90.85714285714286	0	0	-inf	0	0	-inf	0	0	-inf	0	0	-inf	0	0	-inf	0	0	-inf	0	0	-inf	0	0	-inf	serotype	Shigella flexneri 7b
2924859	0	0	-inf	0	0	-inf	0	0	-inf	0	0	-inf	0	0	-inf	0	0	-inf	0	0	-inf	0	0	-inf	0	0	-inf	8	8	85.07023511890233	0	0	-inf	0	0	-inf	serotype	Shigella flexneri 7a
624	801	791	101.04106997578404	3945	3920	130.34854266048657	2307	2289	115.93328013240978	3865	3830	109.6984960113788	40	40	101.45291846460793	1391	1382	101.68022852106239	335	335	108.22857238038536	2134	2134	113.09353613816216	58	58	105.01587776676934	576	576	112.10837464179406	1984	1963	102.89883822644055	301	301	144.87943507177508	species	Shigella sonnei
216599	0	0	-inf	14	14	113.21428571428571	0	0	-inf	16	16	109.6875	0	0	-inf	9	9	99.66666666666667	0	0	-inf	0	0	-inf	0	0	-inf	0	0	-inf	10	10	87.3	0	0	-inf	strain	Shigella sonnei 53G
300269	10	10	104.2	11	11	90.18181818181819	18	18	121.83068481075551	19	19	125.78947368421052	0	0	-inf	0	0	-inf	0	0	-inf	0	0	-inf	0	0	-inf	0	0	-inf	11	11	124.36363636363636	0	0	-inf	strain	Shigella sonnei Ss046
75676	31	0	124.16129032258064	27	0	120.18518518518519	31	0	128.3548387096774	34	0	125.55882352941177	0	0	-inf	528	0	120.25058820768596	0	0	-inf	22	0	128.1818181818182	0	0	-inf	11	0	122.27272727272727	50	0	125.5	0	0	-inf	no_rank	environmental samples
286134	31	31	124.16129032258064	27	27	120.18518518518519	31	31	128.3548387096774	34	34	125.55882352941177	0	0	-inf	528	528	120.25058820768596	0	0	-inf	22	22	128.1818181818182	0	0	-inf	11	11	122.27272727272727	50	50	125.5	0	0	-inf	species	uncultured Shigella sp.
2629414	25	12	122.64668654134927	45	16	101.7079995787875	303	6	149.92330150766531	52	12	106.40384615384616	0	0	-inf	53	9	108.88419353438158	21	4	121.31391406556516	45	8	93.20398123779063	0	0	-inf	11	4	104.14621033533622	228	13	127.13248182354849	14	5	133.18333419451378	no_rank	unclassified Shigella
625	0	0	-inf	0	0	-inf	0	0	-inf	0	0	-inf	0	0	-inf	9	9	139.88888888888889	0	0	-inf	0	0	-inf	0	0	-inf	0	0	-inf	7	7	94.0	0	0	-inf	species	Shigella sp.
2906475	13	13	121.07764446085297	29	29	112.37448210501508	297	297	150.5177116391333	40	40	101.875	0	0	-inf	35	35	103.95103423749804	17	17	130.0936585515805	37	37	88.70754474866428	0	0	-inf	7	7	94.85714285714286	208	208	128.3519512296589	9	9	125.32585736889746	species	Shigella sp. PIB
702	35	0	117.88571428571429	18	0	85.77777777777777	41	1	94.08470544119197	21	0	93.61904761904762	7	0	69.28571428571429	237	0	72.36464707273126	23	0	96.08232582864895	22	0	110.01481371853657	49	2	98.84043246391785	17	0	87.82352941176471	46	0	109.73913043478261	0	0	-inf	genus	Plesiomonas
703	35	35	117.88571428571429	18	18	85.77777777777777	40	40	93.31182307722176	21	21	93.61904761904762	7	7	69.28571428571429	237	237	72.36464707273126	23	23	96.08232582864895	22	22	110.01481371853657	47	47	97.74853597302074	17	17	87.82352941176471	46	46	109.73913043478261	0	0	-inf	species	Plesiomonas shigelloides
36866	2972	34	155.80066313138414	291	34	130.51033173525786	77600	30	113.35449529956998	79130	23	158.20096692335213	43	20	98.6698376113501	2659	15	56.9018213659108	1543	24	81.68178742039566	784	14	139.20515596569533	7021	14	160.7192950502462	40520	31	141.87555056748704	136	39	92.05234496768774	23	23	97.51578548233041	no_rank	unclassified Enterobacteriaceae
2341	17	17	101.76470588235294	0	0	-inf	11	11	96.9090909090909	12	12	87.75	0	0	-inf	13	13	95.23076923076923	0	0	-inf	9	9	112.55555555555556	0	0	-inf	11	11	103.0909090909091	12	12	101.58333333333333	0	0	-inf	species	primary endosymbiont of Sitophilus zeamais
423195	0	0	-inf	0	0	-inf	0	0	-inf	0	0	-inf	0	0	-inf	0	0	-inf	0	0	-inf	0	0	-inf	0	0	-inf	10	10	107.2	0	0	-inf	0	0	-inf	species	Enterobacteriaceae bacterium Pd-E-(r)-e-N-4(1)
693444	17	17	75.41176470588235	22	22	63.36363636363637	110	110	69.94008185206637	39	39	68.51282051282051	0	0	-inf	503	503	59.89921924644035	22	22	62.67965454392746	97	97	69.30437004677763	54	54	58.458658064401	0	0	-inf	23	23	69.82608695652173	0	0	-inf	species	Enterobacteriaceae bacterium strain FGI 57
891974	16	16	79.0625	8	8	77.5	25	25	86.41866011382423	10	10	80.3	12	12	128.00147809097257	33	33	61.21212121212121	8	8	78.75	15	15	90.48465233667895	22	22	94.73109079888974	29	29	111.21830747878953	15	15	92.26666666666667	0	0	-inf	species	Plautia stali symbiont
1265478	0	0	-inf	0	0	-inf	0	0	-inf	0	0	-inf	0	0	-inf	0	0	-inf	0	0	-inf	10	10	78.93979825892434	9	9	74.42467699252452	0	0	-inf	0	0	-inf	0	0	-inf	species	Enterobacteriaceae bacterium bta3-1
1849603	0	0	-inf	0	0	-inf	0	0	-inf	7	7	99.14285714285714	0	0	-inf	17	17	136.58823529411765	0	0	-inf	0	0	-inf	0	0	-inf	0	0	-inf	0	0	-inf	0	0	-inf	species	Enterobacteriaceae bacterium
1920109	359	359	145.97338511317676	0	0	-inf	1610	1610	104.31817176263093	10562	10562	152.38763954348673	0	0	-inf	173	173	47.83115754491546	174	174	85.85489976358804	63	63	151.74782297859028	168	168	137.70756333896068	187	187	110.16128304016375	7	7	124.89083224884996	0	0	-inf	species	Enterobacteriaceae bacterium ENNIH2
1920128	1088	1088	156.5064530461729	0	0	-inf	4909	4909	102.9563594910838	31849	31849	158.04643875540387	0	0	-inf	590	590	49.601681389334715	260	260	74.14710238134761	234	234	155.50972899188363	500	500	149.6020405454629	225	225	94.51982217166723	0	0	-inf	0	0	-inf	species	Enterobacteriaceae bacterium ENNIH3
1930625	0	0	-inf	0	0	-inf	126	126	87.92787932175156	0	0	-inf	0	0	-inf	0	0	-inf	0	0	-inf	0	0	-inf	0	0	-inf	12	12	111.33950648449851	0	0	-inf	0	0	-inf	species	Enterobacteriaceae bacterium UMI-11
2045202	1366	1366	162.91276533931676	0	0	-inf	3228	3228	128.70559569128588	33352	33352	160.48767088075414	0	0	-inf	263	263	55.17288953774473	136	136	93.76401898501238	235	235	161.9895364054813	555	555	161.56318523052389	187	187	102.71293785720114	0	0	-inf	0	0	-inf	species	Enterobacteriaceae bacterium A-F18
2052938	0	0	-inf	218	218	149.1398937003656	7	7	139.51661148056886	38	38	170.96720162737438	0	0	-inf	0	0	-inf	34	34	180.88460872025962	34	34	168.90329248903205	3877	3877	178.40571478519848	499	499	180.69953655607713	0	0	-inf	0	0	-inf	species	Enterobacteriaceae bacterium S05
2066051	75	75	122.34581896250523	9	9	61.55555555555556	66463	66463	113.85768420509083	3238	3238	157.16296571616283	11	11	97.94224821270235	911	911	60.79059138103005	885	885	77.66656934697883	73	73	113.27408470220684	1814	1814	133.09045313283377	39329	39329	142.08153443732272	32	32	81.98619489010943	0	0	-inf	species	Enterobacteriaceae bacterium ENNIH1
2662179	0	0	-inf	0	0	-inf	1081	1081	105.67204178646065	0	0	-inf	0	0	-inf	141	141	46.53301247854061	0	0	-inf	0	0	-inf	8	8	43.0	0	0	-inf	0	0	-inf	0	0	-inf	species	Enterobacteriaceae bacterium Kacie_13
2675780	0	0	-inf	0	0	-inf	0	0	-inf	0	0	-inf	0	0	-inf	0	0	-inf	0	0	-inf	0	0	-inf	0	0	-inf	0	0	-inf	8	8	93.75	0	0	-inf	species	Enterobacteriaceae endosymbiont of Donacia piscatrix
47938	116	1	122.77586206896552	31	1	133.51612903225808	70	1	128.05714285714285	78	1	130.47911137231955	8	1	137.5	57	0	129.33333333333334	24	0	122.0	58	0	124.44827586206897	25	0	137.12	60	1	126.98333333333333	97	1	127.29813227752956	0	0	-inf	no_rank	environmental samples
218034	115	115	122.99130434782609	30	30	132.96666666666667	69	69	127.73913043478261	77	77	130.22559333819382	7	7	135.71428571428572	57	57	129.33333333333334	24	24	122.0	58	58	124.44827586206897	25	25	137.12	59	59	126.59322033898304	96	96	127.4783211554205	0	0	-inf	species	uncultured Enterobacteriaceae bacterium
82976	39	12	96.56013411745657	19	19	50.05263157894737	76	44	61.39703465174324	45	19	67.86666666666666	10	10	50.7	759	260	53.096526298607024	15	7	57.4	126	62	46.91279518499063	39	21	52.30560193141012	14	14	65.78571428571429	35	26	51.42857142857143	0	0	-inf	genus	Buttiauxella
82977	0	0	-inf	0	0	-inf	13	13	51.01913919206257	12	12	55.666666666666664	0	0	-inf	238	238	61.022716398177096	8	8	54.25	0	0	-inf	18	18	48.803281135305106	0	0	-inf	9	9	45.22222222222222	0	0	-inf	species	Buttiauxella agrestis
82989	20	20	110.89226152904033	0	0	-inf	9	9	52.77777777777778	14	14	82.21428571428571	0	0	-inf	162	162	42.975038498700364	0	0	-inf	64	64	46.671875	0	0	-inf	0	0	-inf	0	0	-inf	0	0	-inf	species	Buttiauxella ferragutiae
2634062	7	7	111.14285714285714	0	0	-inf	10	0	48.5	0	0	-inf	0	0	-inf	99	0	42.85782064257718	0	0	-inf	0	0	-inf	0	0	-inf	0	0	-inf	0	0	-inf	0	0	-inf	no_rank	unclassified Buttiauxella
2479367	0	0	-inf	0	0	-inf	10	10	48.5	0	0	-inf	0	0	-inf	99	99	42.85782064257718	0	0	-inf	0	0	-inf	0	0	-inf	0	0	-inf	0	0	-inf	0	0	-inf	species	Buttiauxella sp. 3AFRM03
83654	957	75	65.36311037830248	353	94	82.17162359118178	2412	500	94.45243074383487	1346	208	86.48011745768443	202	60	94.59926562132088	10726	3594	54.58056212033178	1415	278	98.35919270560291	337	127	58.26865665589671	2706	440	87.04711340068017	6274	534	97.31610028640797	392	132	61.51348028379455	292	69	103.98254882543833	genus	Leclercia
83655	247	247	104.20945020349457	161	161	93.91991977484358	875	875	103.11522751147733	575	575	75.4396682755285	87	87	104.74237654265818	3485	3485	54.985003644962454	791	791	105.05602796195683	117	117	66.25087575937043	1431	1431	92.42984834321732	3947	3947	102.08012671136841	112	112	69.66071428571429	110	110	91.36742031262843	species	Leclercia adecarboxylata
332958	0	0	-inf	0	0	-inf	0	0	-inf	0	0	-inf	0	0	-inf	0	0	-inf	0	0	-inf	0	0	-inf	0	0	-inf	27	0	104.06364985714832	0	0	-inf	0	0	-inf	no_rank	environmental samples
332959	0	0	-inf	0	0	-inf	0	0	-inf	0	0	-inf	0	0	-inf	0	0	-inf	0	0	-inf	0	0	-inf	0	0	-inf	27	27	104.06364985714832	0	0	-inf	0	0	-inf	species	uncultured Leclercia sp.
2627398	590	17	46.79288060243003	67	11	87.77014487899002	916	1	96.61705229831735	355	8	106.86503932250325	55	15	105.0909090909091	2476	2	50.40335600269279	266	2	85.1719249734541	52	12	51.67307692307692	383	3	60.15038479825431	1691	5	88.79043614710757	96	11	59.9375	92	10	111.38490133060715	no_rank	unclassified Leclercia
1920114	0	0	-inf	0	0	-inf	101	101	141.22809983413538	50	50	157.073503878743	0	0	-inf	23	23	52.60997759999181	22	22	132.2246387756854	0	0	-inf	11	11	54.72727272727273	169	169	122.91780457807185	8	8	93.25	0	0	-inf	species	Leclercia sp. LSNIH1
1920116	0	0	-inf	0	0	-inf	20	20	111.72222265817234	33	33	112.51515151515152	0	0	-inf	11	11	46.85268788044932	16	16	124.46415154445275	0	0	-inf	10	10	58.9	14	14	137.48096838891078	0	0	-inf	0	0	-inf	species	Leclercia sp. LSNIH3
2282309	515	515	42.58091102794178	0	0	-inf	82	82	87.75095923270413	0	0	-inf	0	0	-inf	298	298	57.66039873625216	29	29	81.9939002985585	0	0	-inf	39	39	79.50166241054441	993	993	81.66942831992145	0	0	-inf	25	25	129.61770231523207	species	Leclercia sp. W17
2282310	8	8	72.75	0	0	-inf	412	412	85.96604851019427	12	12	69.16666666666667	40	40	119.625	208	208	51.65403645287481	41	41	102.17862892519699	0	0	-inf	56	56	57.42046294760725	166	166	94.53400770761753	12	12	54.916666666666664	19	19	109.45385196809043	species	Leclercia sp. W6
2681307	0	0	-inf	10	10	60.576486791706586	67	67	118.80469874059293	7	7	46.57142857142857	0	0	-inf	546	546	46.806138025270926	25	25	60.42335697061315	8	8	51.75	60	60	55.35881796664822	28	28	71.4506581780392	0	0	-inf	21	21	129.8467648489384	species	Leclercia sp. J807
2681308	0	0	-inf	0	0	-inf	21	21	54.72850680550508	20	20	107.65	0	0	-inf	115	115	59.02604828274718	14	14	55.678214260948025	0	0	-inf	32	32	55.54171833511708	44	44	77.2063081251472	7	7	80.28571428571429	0	0	-inf	species	Leclercia sp. 119287
2681309	21	21	59.081324218411375	0	0	-inf	15	15	96.23159119122779	0	0	-inf	0	0	-inf	25	25	51.76809937504837	0	0	-inf	0	0	-inf	7	7	130.6314839580641	86	86	92.56560396960373	0	0	-inf	0	0	-inf	species	Leclercia sp. Colony189
2714951	16	16	68.72688440648064	15	15	53.266666666666666	71	71	72.80197670118342	29	29	60.793103448275865	0	0	-inf	665	665	49.53418000392877	62	62	67.70056743703063	25	25	50.16	99	99	54.25968382528642	162	162	90.70832580558118	43	43	56.0	17	17	56.522811272479984	species	Leclercia sp. 29361
2898725	13	13	84.15791694573474	31	31	115.75486045395935	126	126	107.82157978871447	196	196	106.06843757934443	0	0	-inf	583	583	48.6738986351266	55	55	81.97641028284903	7	7	44.714285714285715	66	66	57.82565859881389	24	24	87.17961183715929	15	15	48.4	0	0	-inf	species	Leclercia sp. G3L
2815358	45	45	88.92362282795585	31	31	61.18940569602077	121	121	87.89693580611161	208	208	110.21243053458245	0	0	-inf	1171	1171	57.76383298915126	80	80	78.93773087700082	41	41	55.65853658536585	452	452	110.73957908750744	75	75	111.18046836211956	52	52	54.90384615384615	21	21	68.15329615068465	species	Leclercia pneumoniae
158483	77	7	69.62475763365237	61	12	60.0655737704918	191	12	54.02586130119239	132	18	55.31307501369549	30	14	52.46666666666667	2820	145	52.309615997255214	121	4	60.30743298338765	85	7	59.247058823529414	339	4	56.22549465548763	185	5	89.99661036102586	115	13	57.356521739130436	0	0	-inf	genus	Cedecea
158822	47	47	66.2575816551326	36	36	56.44444444444444	125	125	53.292682759921185	76	76	49.19736842105263	16	16	50.0625	1796	1796	52.928514460598215	72	72	63.2586999450014	51	51	58.8235294117647	239	239	54.6377608232555	150	150	95.34915277859855	76	76	54.776315789473685	0	0	-inf	species	Cedecea neteri
158823	13	13	56.46153846153846	13	13	58.84615384615385	21	21	51.30257921607613	20	20	61.95	0	0	-inf	395	395	48.71918502480563	20	20	55.9	10	10	48.5	59	59	66.86440677966101	9	9	71.55555555555556	11	11	52.81818181818182	0	0	-inf	species	Cedecea lapagei
2649846	10	2	81.0	0	0	-inf	33	0	58.21212121212121	18	0	68.16666666666667	0	0	-inf	484	2	49.25084797471117	25	0	57.66291979799219	17	2	70.58823529411765	37	0	50.59507706627686	21	2	64.80952380952381	15	2	77.86666666666666	0	0	-inf	no_rank	unclassified Cedecea
2545798	8	8	84.375	0	0	-inf	33	33	58.21212121212121	18	18	68.16666666666667	0	0	-inf	482	482	49.156453153029474	25	25	57.66291979799219	15	15	65.8	37	37	50.59507706627686	19	19	61.578947368421055	13	13	78.76923076923077	0	0	-inf	species	Cedecea sp. FDAARGOS_727
158876	37	0	79.9349700780565	22	0	66.442311329442	139	0	81.41557109127146	105	0	61.39047619047619	14	0	78.47687852683308	1947	0	57.63100000710136	52	0	62.41464210535155	23	0	57.52964222100174	208	0	73.92941737448832	58	0	71.48158610473467	45	0	57.68888888888889	0	0	-inf	genus	Yokenella
158877	37	37	79.9349700780565	22	22	66.442311329442	139	139	81.41557109127146	105	105	61.39047619047619	14	14	78.47687852683308	1947	1947	57.63100000710136	52	52	62.41464210535155	23	23	57.52964222100174	208	208	73.92941737448832	58	58	71.48158610473467	45	45	57.68888888888889	0	0	-inf	species	Yokenella regensburgei
191675	99	0	70.21212121212122	38	0	61.4197611093258	91	0	66.16483516483517	87	0	68.09807302574629	9	0	71.11111111111111	401	0	53.57716674660663	881	0	66.43485641485341	62	0	73.6774193548387	40	0	74.675	129	0	67.09257050495789	106	0	64.84905660377359	0	0	-inf	no_rank	Enterobacteriaceae incertae sedis
84563	99	24	70.21212121212122	38	11	61.4197611093258	91	17	66.16483516483517	87	11	68.09807302574629	9	9	71.11111111111111	401	19	53.57716674660663	881	13	66.43485641485341	62	10	73.6774193548387	40	15	74.675	129	10	67.09257050495789	106	23	64.84905660377359	0	0	-inf	no_rank	ant, tsetse, mealybug, aphid, etc. endosymbionts
801	0	0	-inf	11	0	62.35917474130731	18	0	50.5	12	0	63.46102943666051	0	0	-inf	320	0	50.610762079341434	845	0	66.52793905501284	11	0	52.72727272727273	0	0	-inf	59	0	64.99901008711129	0	0	-inf	0	0	-inf	genus	Symbiopectobacterium
2871826	0	0	-inf	11	11	62.35917474130731	18	18	50.5	12	12	63.46102943666051	0	0	-inf	320	320	50.610762079341434	845	845	66.52793905501284	11	11	52.72727272727273	0	0	-inf	59	59	64.99901008711129	0	0	-inf	0	0	-inf	species	Symbiopectobacterium purcellii
84564	18	2	78.44444444444444	0	0	-inf	11	0	70.0	21	2	80.95238095238095	0	0	-inf	11	0	66.81818181818181	12	0	73.41666666666667	7	0	57.57142857142857	10	0	60.1	14	0	79.35714285714286	14	1	64.78571428571429	0	0	-inf	no_rank	ant endosymbionts
203804	16	16	76.6875	0	0	-inf	11	11	70.0	19	19	81.10526315789474	0	0	-inf	11	11	66.81818181818181	12	12	73.41666666666667	7	7	57.57142857142857	10	10	60.1	14	14	79.35714285714286	13	13	65.07692307692308	0	0	-inf	genus	Candidatus Blochmannia
146507	31	13	74.74193548387096	9	9	62.333333333333336	27	20	74.62962962962963	28	17	59.357142857142854	0	0	-inf	32	11	65.0625	11	11	69.27272727272727	24	9	86.125	15	15	87.53333333333333	28	12	72.07142857142857	55	13	66.9090909090909	0	0	-inf	no_rank	aphid secondary symbionts
128926	9	9	63.22222222222222	0	0	-inf	0	0	-inf	11	11	47.09090909090909	0	0	-inf	12	12	72.16666666666667	0	0	-inf	7	7	71.14285714285714	0	0	-inf	9	9	61.888888888888886	21	21	67.42857142857143	0	0	-inf	species	secondary endosymbiont of Heteropsylla texana
134287	9	9	91.55555555555556	0	0	-inf	0	0	-inf	0	0	-inf	0	0	-inf	0	0	-inf	0	0	-inf	8	8	126.0	0	0	-inf	7	7	106.71428571428571	11	11	80.45454545454545	0	0	-inf	species	secondary endosymbiont of Heteropsylla cubana
568988	0	0	-inf	0	0	-inf	7	0	69.85714285714286	0	0	-inf	0	0	-inf	9	0	65.0	0	0	-inf	0	0	-inf	0	0	-inf	0	0	-inf	10	0	59.5	0	0	-inf	genus	Candidatus Regiella
138073	0	0	-inf	0	0	-inf	7	7	69.85714285714286	0	0	-inf	0	0	-inf	9	9	65.0	0	0	-inf	0	0	-inf	0	0	-inf	0	0	-inf	10	10	59.5	0	0	-inf	species	Candidatus Regiella insecticola
199891	26	10	59.23076923076923	7	7	53.57142857142857	18	8	62.388888888888886	15	8	70.0	0	0	-inf	19	10	66.26315789473684	0	0	-inf	10	10	70.7	0	0	-inf	18	7	51.05555555555556	14	14	55.214285714285715	0	0	-inf	no_rank	mealybug secondary endosymbionts
199914	16	16	55.375	0	0	-inf	10	10	50.8	7	7	51.0	0	0	-inf	9	9	52.77777777777778	0	0	-inf	0	0	-inf	0	0	-inf	11	11	50.18181818181818	0	0	-inf	0	0	-inf	species	secondary endosymbiont of Paracoccus nothofagicola
413496	1663	66	106.4241397416544	205	56	72.8390243902439	3149	114	121.33437298688301	588	120	90.67162459563949	87	57	61.56514481468837	8558	1980	71.10870823421462	1757	101	139.1735472533086	339	73	101.50849380856427	1139	124	76.7825258490754	3303	33	146.48571231658363	316	96	75.34857773256448	69	22	77.10841090816594	genus	Cronobacter
28141	1486	1478	106.30386758397756	117	117	83.0	2518	2487	131.41502388750996	294	294	103.84862565004485	20	20	77.86385337490171	2602	2502	74.9180763798748	1436	1426	152.2204009336597	92	92	94.01661040751291	736	724	87.58499779504534	2596	2500	155.6273761243696	166	166	80.7780154427131	47	47	81.4357521843287	species	Cronobacter sakazakii
290339	0	0	-inf	0	0	-inf	7	7	92.23194936019448	0	0	-inf	0	0	-inf	90	90	53.80717814841716	0	0	-inf	0	0	-inf	0	0	-inf	84	84	65.76609717495748	0	0	-inf	0	0	-inf	strain	Cronobacter sakazakii ATCC BAA-894
956149	8	8	89.94256901132027	0	0	-inf	11	11	96.72705816168249	0	0	-inf	0	0	-inf	0	0	-inf	10	10	133.02136574448417	0	0	-inf	12	12	165.78831975106755	12	12	106.97089012300931	0	0	-inf	0	0	-inf	strain	Cronobacter sakazakii SP291
1138308	0	0	-inf	0	0	-inf	13	13	111.92307692307692	0	0	-inf	0	0	-inf	10	10	58.5	0	0	-inf	0	0	-inf	0	0	-inf	0	0	-inf	0	0	-inf	0	0	-inf	strain	Cronobacter sakazakii ES15
413497	14	2	76.21428571428571	13	1	65.76923076923077	41	2	72.85809389616367	57	1	84.64635078069931	0	0	-inf	548	2	61.0078891141454	29	0	62.99677783220598	14	1	62.39358809326627	36	0	55.41390175821865	11	0	101.85803747538522	10	1	85.6	0	0	-inf	species	Cronobacter dublinensis
413498	12	0	71.75	12	0	64.66666666666667	39	0	72.1585089677618	56	0	84.80074990178322	0	0	-inf	546	0	60.894364898446305	29	0	62.99677783220598	13	0	59.46153846153846	36	0	55.41390175821865	11	0	101.85803747538522	9	0	89.22222222222223	0	0	-inf	subspecies	Cronobacter dublinensis subsp. dublinensis
1159554	12	12	71.75	12	12	64.66666666666667	39	39	72.1585089677618	56	56	84.80074990178322	0	0	-inf	546	546	60.894364898446305	29	29	62.99677783220598	13	13	59.46153846153846	36	36	55.41390175821865	11	11	101.85803747538522	9	9	89.22222222222223	0	0	-inf	strain	Cronobacter dublinensis subsp. dublinensis LMG 23823
413501	0	0	-inf	0	0	-inf	11	3	115.27272727272727	7	7	74.57142857142857	0	0	-inf	186	1	53.96485674089373	0	0	-inf	0	0	-inf	9	1	54.86063120108101	0	0	-inf	0	0	-inf	0	0	-inf	species	Cronobacter muytjensii
1159613	0	0	-inf	0	0	-inf	8	8	108.5	0	0	-inf	0	0	-inf	185	185	53.46196407462829	0	0	-inf	0	0	-inf	8	8	48.96821010121614	0	0	-inf	0	0	-inf	0	0	-inf	strain	Cronobacter muytjensii ATCC 51329
413502	8	0	56.25	10	1	55.5	23	0	56.315470496511054	24	0	53.19818861653801	10	0	57.889053137985314	670	1	58.35671066067689	96	0	115.94478646235645	9	0	53.111111111111114	107	0	57.80067539650179	339	0	98.06146477945957	8	1	79.5	0	0	-inf	species	Cronobacter turicensis
693216	8	8	56.25	9	9	55.44444444444444	23	23	56.315470496511054	24	24	53.19818861653801	10	10	57.889053137985314	669	669	58.27503160336848	96	96	115.94478646235645	9	9	53.111111111111114	107	107	57.80067539650179	339	339	98.06146477945957	7	7	69.71428571428571	0	0	-inf	strain	Cronobacter turicensis z3032
413503	82	82	153.40675451374287	0	0	-inf	275	275	70.47264190809098	13	13	56.92307692307692	0	0	-inf	461	461	51.89274734218084	55	19	88.10392576841318	7	7	60.0	56	56	62.94560019463207	309	139	133.4842529515621	10	10	71.5	0	0	-inf	species	Cronobacter malonaticus
1159491	0	0	-inf	0	0	-inf	0	0	-inf	0	0	-inf	0	0	-inf	0	0	-inf	36	36	90.6512541878913	0	0	-inf	0	0	-inf	170	170	155.80571019114612	0	0	-inf	0	0	-inf	strain	Cronobacter malonaticus LMG 23826
535744	7	0	82.42857142857143	0	0	-inf	97	0	132.49111761154583	7	0	47.285714285714285	0	0	-inf	609	2	53.36162599649933	16	0	51.25	7	0	60.76065442642481	29	0	48.793103448275865	7	0	69.53347338831131	15	1	71.66666666666667	0	0	-inf	species	Cronobacter universalis
1074000	7	7	82.42857142857143	0	0	-inf	97	97	132.49111761154583	7	7	47.285714285714285	0	0	-inf	607	607	53.38917665876127	16	16	51.25	7	7	60.76065442642481	29	29	48.793103448275865	7	7	69.53347338831131	14	14	69.64285714285714	0	0	-inf	strain	Cronobacter universalis NCTC 9529
574119	0	0	-inf	0	0	-inf	0	0	-inf	0	0	-inf	0	0	-inf	1084	0	120.54835771565689	0	0	-inf	0	0	-inf	0	0	-inf	0	0	-inf	0	0	-inf	0	0	-inf	no_rank	environmental samples
574120	0	0	-inf	0	0	-inf	0	0	-inf	0	0	-inf	0	0	-inf	1084	1084	120.54835771565689	0	0	-inf	0	0	-inf	0	0	-inf	0	0	-inf	0	0	-inf	0	0	-inf	species	uncultured Cronobacter sp.
1163710	0	0	-inf	9	0	66.88888888888889	70	1	85.08760392154329	66	0	108.27078677382455	0	0	-inf	269	0	46.48484322327751	17	0	51.64705882352941	137	0	139.35048488555765	35	0	57.59863889197507	8	0	100.93876934971263	11	0	65.36363636363636	0	0	-inf	species	Cronobacter condimenti
1073999	0	0	-inf	9	9	66.88888888888889	69	69	85.08887354359464	66	66	108.27078677382455	0	0	-inf	269	269	46.48484322327751	17	17	51.64705882352941	137	137	139.35048488555765	35	35	57.59863889197507	8	8	100.93876934971263	11	11	65.36363636363636	0	0	-inf	strain	Cronobacter condimenti 1330
2649764	0	0	-inf	0	0	-inf	0	0	-inf	0	0	-inf	0	0	-inf	149	0	54.73462504183704	7	0	58.1475922654378	0	0	-inf	7	0	47.72569605828127	0	0	-inf	0	0	-inf	0	0	-inf	no_rank	unclassified Cronobacter
1906275	0	0	-inf	0	0	-inf	0	0	-inf	0	0	-inf	0	0	-inf	149	149	54.73462504183704	7	7	58.1475922654378	0	0	-inf	7	7	47.72569605828127	0	0	-inf	0	0	-inf	0	0	-inf	species	Cronobacter sp. JZ38
447792	3174	275	152.85101253148318	10	10	82.4054268688258	37878	717	98.42035001837931	83771	10349	164.45417958467823	169	5	136.8459749909069	1175	49	56.87185160777777	1225	39	76.25418773073622	674	66	159.74486418154433	1579	143	146.7870960122344	5264	26	100.31037867434283	57	3	94.80723312741505	0	0	-inf	genus	Phytobacter
395631	1448	1448	144.148194233881	0	0	-inf	2937	2937	132.23230966453474	37957	37957	165.34439599749965	0	0	-inf	28	28	67.5312354275827	98	98	91.05666392850394	276	276	164.58909598319184	556	556	162.22283511177946	81	81	110.86503410318335	17	17	105.0512466588842	0	0	-inf	species	Phytobacter diazotrophicus
1972431	74	74	105.47829660441194	0	0	-inf	31287	31287	91.4870053458886	854	854	130.26568468513415	164	164	137.6961575257597	950	950	56.888008952224126	990	990	72.62968754481243	31	31	87.69274476222124	352	352	91.6117999986849	5044	5044	100.14122599730196	30	30	64.86734970572887	0	0	-inf	species	Phytobacter ursingii
2625049	1377	0	160.85970114112231	0	0	-inf	2937	0	129.39719719423485	34611	0	162.16406954436982	0	0	-inf	148	0	56.290722542491544	98	0	83.0095875114692	301	0	159.74773100845104	528	0	160.3123876362021	113	0	99.60335593034351	7	0	168.46899172128917	0	0	-inf	no_rank	unclassified Phytobacter
1756993	1377	1377	160.85970114112231	0	0	-inf	2937	2937	129.39719719423485	34611	34611	162.16406954436982	0	0	-inf	148	148	56.290722542491544	98	98	83.0095875114692	301	301	159.74773100845104	528	528	160.3123876362021	113	113	99.60335593034351	7	7	168.46899172128917	0	0	-inf	species	Phytobacter sp. SCO41
1330545	228	7	92.11387494227716	72	2	58.59722222222222	897	10	74.14463740690425	167	7	61.76006396248285	19	5	51.69469507035307	3903	6	51.81942252784725	185	7	64.75934631675138	314	2	97.14390102652996	1016	5	60.97583886935765	809	50	101.4291007827969	113	1	59.849557522123895	26	3	79.6923076923077	genus	Lelliottia
61646	170	170	99.71026263720691	41	41	57.26829268292683	723	723	75.39626753418665	116	116	64.7407817390917	14	14	54.44280045262202	2132	2132	52.295291820452995	104	104	64.17887531723859	251	251	99.1198262758429	500	500	58.571063567864	556	556	104.45310417423565	69	69	61.10144927536232	15	15	87.53333333333333	species	Lelliottia amnigena
1907578	15	15	71.86328770970636	16	16	59.75	49	49	62.070997510142405	19	19	49.68421052631579	0	0	-inf	726	726	53.764141712056635	32	32	60.39594306782413	46	46	101.28496798030093	333	333	63.39137906815922	9	9	69.77777777777777	24	24	54.791666666666664	0	0	-inf	species	Lelliottia jeotgali
2642424	36	2	63.8408200796786	13	2	60.07692307692308	115	1	67.67616911981898	25	0	57.72	0	0	-inf	1039	2	49.43491538212597	42	5	63.33823470085279	15	4	53.266666666666666	178	0	61.77969385528402	194	0	84.60420934230757	19	5	61.10526315789474	8	8	72.75	no_rank	unclassified Lelliottia
1898429	0	0	-inf	0	0	-inf	0	0	-inf	0	0	-inf	0	0	-inf	0	0	-inf	0	0	-inf	0	0	-inf	0	0	-inf	9	9	138.0	0	0	-inf	0	0	-inf	species	Lelliottia sp.
2067959	20	20	62.45	0	0	-inf	43	43	59.733170999381564	7	7	67.0	0	0	-inf	156	156	45.493589743589745	0	0	-inf	0	0	-inf	19	19	57.12657730275887	116	116	91.3937517838175	0	0	-inf	0	0	-inf	species	Lelliottia sp. AC1
2153385	14	14	62.09068020488782	11	11	61.27272727272727	71	71	71.65117036346165	18	18	54.111111111111114	0	0	-inf	881	881	50.13152903749022	37	37	56.5514751089873	11	11	49.72727272727273	159	159	62.335726650868786	69	69	66.22523776064983	14	14	59.92857142857143	0	0	-inf	species	Lelliottia sp. WB101
1330546	145	7	95.36075224704818	104	5	64.99038461538461	1129	2	112.10182060929544	281	1	61.02491103202847	75	0	61.77333333333333	6217	3	67.99000260235127	297	2	86.99306386509342	164	0	95.91540066731902	1327	1	70.4378217949464	2029	1	137.0317625609482	172	2	62.2093023255814	29	0	66.5840131226896	genus	Pluralibacter
61647	57	57	91.89572218473526	32	32	66.84375	739	739	143.13954600280525	132	132	60.75	35	35	58.4	2409	2409	84.35681594043353	190	190	103.74061485349316	95	95	120.04342852042441	635	635	61.39256911854101	115	115	106.82185602068883	71	71	61.0	13	13	64.5280749806941	species	Pluralibacter gergoviae
1334193	81	26	96.32411001595159	67	43	61.25373134328358	388	182	52.7908014737667	148	101	61.060810810810814	40	19	64.725	3805	1796	57.63502669600877	105	51	57.55450615018141	69	40	62.69565217391305	691	284	78.68264563186735	1913	50	138.88130308091203	99	50	62.36363636363637	16	4	68.25446286306095	species	[Enterobacter] lignolyticus
701347	55	55	108.04096202349233	24	24	65.41666666666667	206	206	50.52357300282165	47	47	57.02127659574468	21	21	62.142857142857146	2009	2009	54.902725824854635	54	54	60.15866109012446	29	29	68.24137931034483	407	407	88.97701564713239	1863	1863	141.0273391270986	49	49	69.40816326530613	12	12	72.5892838174146	strain	[Enterobacter] lignolyticus SCF1
1330547	434	75	87.31433280826303	204	63	65.50490196078431	2316	269	85.3891924819992	813	183	74.83018812828465	72	34	65.97179945686966	18475	3446	56.727825367222266	785	195	60.35499366949801	335	73	65.70319197472135	1159	141	58.454854950703734	400	71	89.60103084904819	405	139	69.28677151456715	53	32	64.66037735849056	genus	Kosakonia
208223	60	41	85.14956944699146	36	25	76.02777777777777	182	118	64.76840178774331	106	84	62.08511757118678	9	9	73.77777777777777	3337	2854	56.93093904643335	158	116	58.01419955317226	73	73	54.26027397260274	222	161	56.57143784737592	123	103	90.03034987736235	66	51	68.86275764564503	8	8	60.125	species	Kosakonia cowanii
1300165	19	19	114.84210526315789	11	11	85.18181818181819	64	64	65.44015477594192	22	22	66.04545454545455	0	0	-inf	483	483	50.39326335154163	42	42	54.21393472345439	0	0	-inf	61	61	60.760934411496244	20	20	61.9	15	15	82.06666666666666	0	0	-inf	strain	Kosakonia cowanii JCM 10956 = DSM 18146
283686	183	106	101.72483665731184	19	19	87.6842105263158	632	566	87.79007606492593	230	170	90.51733159690582	11	11	70.18181818181819	2821	2757	55.037552716142734	89	80	70.24312866948004	37	37	74.49451154399272	150	141	68.15595743285797	57	46	100.97485959010424	47	47	74.44266016127524	13	13	77.07692307692308	species	Kosakonia radicincitans
1177180	77	77	83.26458870163047	0	0	-inf	66	66	128.21823616403012	60	60	81.97757909121678	0	0	-inf	64	64	42.33931957128403	9	9	101.22401584179903	0	0	-inf	9	9	57.476439043814594	11	11	157.56162019922166	0	0	-inf	0	0	-inf	strain	Kosakonia radicincitans DSM 16656
497725	12	12	90.5	7	7	58.142857142857146	221	221	91.57133328804966	49	49	103.0818969978064	0	0	-inf	865	865	50.568432697116975	37	37	63.59414813903927	53	53	76.9245283018868	69	69	60.19636070247682	50	50	126.17144423495547	26	26	59.34615384615385	0	0	-inf	species	Kosakonia oryzae
551989	12	12	78.33333333333333	15	15	64.6	147	147	59.430471133155116	71	71	66.59499803196218	0	0	-inf	905	905	51.88680670401635	30	30	56.509701989790166	12	12	64.16666666666667	109	109	55.57059873281182	19	19	62.018406069716406	25	25	54.68	0	0	-inf	species	Kosakonia arachidis
1158459	48	48	94.84197042072822	30	30	57.4	476	417	119.23536103376875	61	52	61.15157582503061	7	7	57.835510081608156	2074	1737	55.123113298710145	85	64	57.18745075044261	37	29	77.09817344221342	149	132	56.71130543337231	28	19	69.59871014067095	33	24	68.45454545454545	0	0	-inf	species	Kosakonia sacchari
1235834	0	0	-inf	0	0	-inf	59	59	61.36878251294077	9	9	50.77777777777778	0	0	-inf	337	337	54.99926416438007	21	21	58.61545708883436	8	8	64.125	17	17	68.98019211252951	9	9	75.4000575701375	9	9	93.11111111111111	0	0	-inf	strain	Kosakonia sacchari SP1
1646340	7	7	71.76951192623494	0	0	-inf	102	102	51.50091112215051	16	16	66.5	0	0	-inf	1309	1309	62.971529863926946	44	44	59.40017833854941	10	10	52.5	53	53	51.57993798669948	16	16	62.4375	15	15	64.26666666666667	0	0	-inf	species	Kosakonia pseudosacchari
2632876	37	8	59.32432432432432	34	3	56.23529411764706	287	2	63.271929380274116	97	4	71.69727503729345	11	11	52.81818181818182	3718	2	53.57195152118317	147	1	57.480873205749596	40	4	59.69099917605045	266	0	57.054452916487186	36	12	72.22907332837197	54	8	69.9074074074074	0	0	-inf	no_rank	unclassified Kosakonia
2067958	10	10	63.5	9	9	64.33333333333333	120	120	65.4798992121166	36	36	71.77777777777777	0	0	-inf	1690	1690	50.515575073333494	41	41	59.32567966907734	14	14	54.214285714285715	129	129	54.65440182011393	16	16	65.76541498883695	14	14	67.78571428571429	0	0	-inf	species	Kosakonia sp. MUSA4
2492396	0	0	-inf	9	9	51.888888888888886	33	33	62.55454028099484	12	12	49.5	0	0	-inf	748	748	56.427335825260464	32	32	49.93227711813602	0	0	-inf	27	27	46.54483993032055	0	0	-inf	0	0	-inf	0	0	-inf	species	Kosakonia sp. CCTCC M2018092
2725560	8	8	50.875	13	13	55.07692307692308	56	56	58.874893951913485	27	27	66.5307101482511	0	0	-inf	847	847	57.628823019562354	54	54	59.831740899586435	14	14	70.97428336014413	40	40	53.142176934790605	8	8	56.25	19	19	88.89473684210526	0	0	-inf	species	Kosakonia sp. SMBL-WEM22
2980557	11	11	61.36363636363637	0	0	-inf	76	76	62.94949915927228	18	18	82.35036136748248	0	0	-inf	431	431	52.50796655907493	19	19	58.083611497631566	8	8	50.125	70	70	67.76669836400878	0	0	-inf	13	13	53.92307692307692	0	0	-inf	species	Kosakonia sp. ML.JS2a
1335483	12279	1	81.28529898013508	30	0	73.72423310842059	72	1	65.45734254967907	58	0	70.5740769751083	10	0	79.4	373	0	57.840831010912225	46	0	69.08229284999601	65	0	60.8	48	0	52.85623956802445	36	0	62.91916148885963	57	0	80.42427659972059	89	0	168.40272554175274	genus	Shimwellia
563	12278	12278	81.28084265980442	30	30	73.72423310842059	71	71	64.66096709263229	58	58	70.5740769751083	10	10	79.4	373	373	57.840831010912225	46	46	69.08229284999601	65	65	60.8	48	48	52.85623956802445	36	36	62.91916148885963	57	57	80.42427659972059	89	89	168.40272554175274	species	Shimwellia blattae
1504576	87	4	70.10600886422394	72	1	72.71691649015622	267	6	71.60969404720556	2997	6	174.95861721292974	9	9	94.96071632452578	1743	175	54.20304675992951	101	0	89.31742511892209	2151	2	61.17149682047636	242	4	68.17875999088412	520	4	139.3584867131195	74	2	73.39380223069011	59	2	123.6612622447206	genus	Pseudocitrobacter
1398493	69	69	69.04670682880409	35	35	73.61055982356758	202	202	72.35777490603697	2942	2942	176.986055672043	0	0	-inf	779	779	55.52781088821211	69	69	93.03080685844093	2132	2132	60.92427989243111	191	191	72.95870794303144	506	506	141.3002026265079	45	45	80.00816817110969	57	57	124.75463986734238	species	Pseudocitrobacter faecalis
2891570	14	14	74.21428571428571	36	36	72.25689981851062	59	59	69.96494154468047	49	49	67.38775510204081	0	0	-inf	789	789	50.62451941779455	32	32	81.31044574308461	17	17	93.78381942244114	47	47	50.51845122273578	10	10	68.9	27	27	64.21384434707898	0	0	-inf	species	Pseudocitrobacter corydidari
1649298	25	4	83.80219923114231	25	1	73.44	62	3	73.55847755129817	44	1	65.29545454545455	12	0	50.166666666666664	515	0	53.42106002634164	42	0	63.01518102668378	20	0	74.05	159	2	75.74211608829886	13	0	74.09452367791684	42	0	74.0952380952381	9	0	60.55555555555556	genus	Siccibacter
357233	0	0	-inf	0	0	-inf	0	0	-inf	0	0	-inf	0	0	-inf	8	8	58.0	0	0	-inf	0	0	-inf	0	0	-inf	0	0	-inf	0	0	-inf	0	0	-inf	species	Siccibacter turicensis
1505757	21	21	74.43118956088371	24	24	70.25	59	59	71.41738318949977	43	43	65.86046511627907	12	12	50.166666666666664	507	507	53.348808508019616	42	42	63.01518102668378	20	20	74.05	157	157	76.0509328537549	13	13	74.09452367791684	42	42	74.0952380952381	9	9	60.55555555555556	species	Siccibacter colletis
1903434	535	1	58.30824053938918	48	2	63.25	17133	3	160.26853927691815	172	10	68.79791017737695	19	0	53.526315789473685	2237	11	55.041614217752205	533	4	131.3747793994695	860	7	111.26866535385217	480	10	66.39369054228945	174	1	105.89568116188074	98	6	77.54081632653062	27	1	84.81484111672829	genus	Atlantibacter
565	494	494	57.97720790454237	39	39	54.717948717948715	17069	17069	160.63709437295066	113	113	69.67472338428175	12	12	56.333333333333336	1491	1491	56.99779074525876	416	416	144.88410607733013	378	378	145.4287122977049	185	185	63.78011455225394	160	160	108.807331287414	72	72	79.02777777777777	10	10	95.5	species	Atlantibacter hermannii
255519	40	40	61.50419959323203	7	7	105.42857142857143	61	61	60.20112214110143	49	49	68.53546872121815	7	7	48.714285714285715	735	735	51.03967936475671	113	113	84.56609992697265	475	475	84.297283676812	285	285	68.14614129169108	13	13	74.8981166293086	20	20	79.5	16	16	78.25004438447898	species	Atlantibacter subterranea
2055876	70	0	94.93168631867994	0	0	-inf	184	0	122.74698841560365	1100	0	125.55600308024195	0	0	-inf	79	0	60.282880884431556	8	0	107.34986759679288	8	0	118.43538520537356	24	0	118.58027968171324	14	0	128.1656296085395	0	0	-inf	0	0	-inf	genus	Metakosakonia
2639707	70	0	94.93168631867994	0	0	-inf	184	0	122.74698841560365	1100	0	125.55600308024195	0	0	-inf	79	0	60.282880884431556	8	0	107.34986759679288	8	0	118.43538520537356	24	0	118.58027968171324	14	0	128.1656296085395	0	0	-inf	0	0	-inf	no_rank	unclassified Metakosakonia
2487150	70	70	94.93168631867994	0	0	-inf	184	184	122.74698841560365	1100	1100	125.55600308024195	0	0	-inf	79	79	60.282880884431556	8	8	107.34986759679288	8	8	118.43538520537356	24	24	118.58027968171324	14	14	128.1656296085395	0	0	-inf	0	0	-inf	species	Metakosakonia sp. MRY16-398
2055880	43	0	68.7690312391871	27	0	49.74074074074074	162	0	91.76773710276287	88	0	90.5746805313901	15	0	66.33333333333333	1924	0	57.8082272869637	118	0	59.219632161733095	32	0	62.3125	99	0	53.45341196036164	101	0	142.12236899855273	35	0	54.42857142857143	0	0	-inf	genus	Pseudescherichia
566	43	43	68.7690312391871	27	27	49.74074074074074	162	162	91.76773710276287	88	88	90.5746805313901	15	15	66.33333333333333	1924	1924	57.8082272869637	118	118	59.219632161733095	32	32	62.3125	99	99	53.45341196036164	101	101	142.12236899855273	35	35	54.42857142857143	0	0	-inf	species	Pseudescherichia vulneris
2726810	136	0	97.4779411764706	23	0	55.04347826086956	83	0	59.44900936135058	55	1	58.945454545454545	0	0	-inf	1224	0	60.63447838961501	36	0	55.600632683380105	62	0	48.5	113	0	58.5215044324967	29	0	80.1752178778302	30	0	61.5	8	0	72.875	genus	Scandinavium
1851514	136	136	97.4779411764706	23	23	55.04347826086956	83	83	59.44900936135058	54	54	58.907407407407405	0	0	-inf	1224	1224	60.63447838961501	36	36	55.600632683380105	62	62	48.5	113	113	58.5215044324967	29	29	80.1752178778302	30	30	61.5	8	8	72.875	species	Scandinavium goeteborgense
2815296	373	0	110.41432344539771	18	0	59.611111111111114	709	0	108.05398039735181	29	0	61.793103448275865	22	0	107.06379526023417	511	0	48.86025044997348	34	0	60.545845290001196	21	0	73.80952380952381	46	0	56.96569045606699	197	0	121.73467768093674	52	0	73.98076923076923	0	0	-inf	genus	Jejubacter
2579935	373	373	110.41432344539771	18	18	59.611111111111114	709	709	108.05398039735181	29	29	61.793103448275865	22	22	107.06379526023417	511	511	48.86025044997348	34	34	60.545845290001196	21	21	73.80952380952381	46	46	56.96569045606699	197	197	121.73467768093674	52	52	73.98076923076923	0	0	-inf	species	Jejubacter calystegiae
2890311	15416792	0	192.189041821767	926235	0	182.7053202547525	3581547	0	172.04885235972174	1393917	0	150.10970720899752	1067430	0	150.69686887598343	1633635	0	110.18313581946781	1071397	0	150.40007175049158	1092308	0	165.94033609554566	3676285	0	180.2570083940352	1372465	0	155.2417994869105	168133	0	144.42906087424052	508670	0	148.7319250075306	no_rank	Klebsiella/Raoultella group
570	15412250	488643	192.20983557248064	922003	483105	182.80461610887215	3576538	351429	172.12028076152765	1391673	243619	150.1781587974031	1067046	191485	150.72211249219484	1571019	536882	112.17864270873403	1070185	150557	150.45208776898045	1090106	107068	166.04738215827336	3674398	1751721	180.30058944707392	1363287	350162	155.41556709100448	167600	28142	144.59022862275634	508127	63778	148.778708765492	genus	Klebsiella
548	14550508	14549322	194.4879394601054	2168	2168	174.91471303391992	2213858	2213730	184.75358990978688	2600	2600	128.7152950576376	1397	1397	137.7275005962933	30355	30355	87.98612735656062	5600	5600	162.59700858139928	2015	2015	141.29654004792908	3874	3874	141.21862992628095	4040	3941	133.26114238321247	1221	1221	151.5230389913225	1067	1067	156.73233576644031	species	Klebsiella aerogenes
935296	632	632	157.9281285135601	0	0	-inf	12	12	150.19564503283357	0	0	-inf	0	0	-inf	0	0	-inf	0	0	-inf	0	0	-inf	0	0	-inf	99	99	61.543720239884905	0	0	-inf	0	0	-inf	strain	Klebsiella aerogenes EA1509E
1028307	554	554	172.32278824231634	0	0	-inf	116	116	167.56876835459906	0	0	-inf	0	0	-inf	0	0	-inf	0	0	-inf	0	0	-inf	0	0	-inf	0	0	-inf	0	0	-inf	0	0	-inf	strain	Klebsiella aerogenes KCTC 2190
571	23864	23682	101.08370688195708	1733	1733	119.49686585647032	3617	3594	127.85822027629007	1890	1883	128.5854438802417	178	178	105.28809639747926	221562	221430	92.2212502326995	18859	18859	183.21948926255567	425546	425546	193.23910455090984	6213	6202	126.02301246552275	2987	2943	123.23594233470693	428	428	108.52575746968516	438	438	126.44242453963055	species	Klebsiella oxytoca
1333852	182	182	82.778117852892	0	0	-inf	23	23	111.88475809321123	7	7	94.14285714285714	0	0	-inf	132	132	83.42678700923926	0	0	-inf	0	0	-inf	11	11	52.63636363636363	44	44	124.88048248230128	0	0	-inf	0	0	-inf	strain	Klebsiella oxytoca KONIH1
573	265297	257457	125.62791925953803	67794	66528	157.69262539944594	951866	933113	145.97010995297128	1028224	1008162	144.91412901328357	865939	851292	147.8996264643994	601391	587162	144.451829442023	866285	846824	147.46837187705611	520229	510396	145.32424886064598	494218	486500	152.06812012111874	785038	767246	146.76430807755165	133654	126603	144.10716584681026	432326	421820	148.16589135431096	species	Klebsiella pneumoniae
574	0	0	-inf	41	41	152.47276106989383	21	21	112.84461455862555	16	16	104.25	96	96	166.74166049602533	89	89	169.29638131689916	28	28	108.2346704584445	0	0	-inf	30	30	133.58123169292813	26	26	135.99928536416323	0	0	-inf	14	14	126.50613125420304	subspecies	Klebsiella pneumoniae subsp. ozaenae
39831	146	4	123.97665821806295	15	1	106.32792206135787	649	18	122.16997374443076	848	3	119.88785074602217	612	3	129.58726909669545	694	2	119.09511832092221	431	1	118.52106307801226	499	9	129.857361012049	272	2	125.2775952494873	466	7	124.81252697775817	158	3	103.88065297777149	269	1	124.59757986632381	subspecies	Klebsiella pneumoniae subsp. rhinoscleromatis
861365	142	142	124.36332464674078	14	14	110.63705935145485	631	631	121.88163702081705	845	845	120.12887270133348	609	609	129.63778109552973	692	692	119.11706952994221	430	430	118.44785624796113	490	490	130.54249621431114	270	270	125.75742928837239	459	459	125.00356769419457	155	155	103.46356998242936	268	268	124.5027947165713	strain	Klebsiella pneumoniae subsp. rhinoscleromatis SB3432
72407	5129	3087	111.55791747172351	1210	1114	125.93211146333608	17655	15970	117.8439470580456	18965	14860	117.89676123989283	13547	12818	110.39245255479929	13273	11419	120.2178751617497	18705	18046	114.39563254040014	9196	8709	117.88118443329508	7160	6771	115.91883796463924	17077	16306	121.45835731258286	6783	6622	133.4881347406314	10057	6869	131.27464260553307	subspecies	Klebsiella pneumoniae subsp. pneumoniae
272620	480	480	116.76102768015168	58	58	138.77699742341545	104	104	135.01877987043142	57	57	134.53285092195262	107	107	145.68141388642871	19	19	126.79168882262753	22	22	104.95769608074161	63	63	149.5269313897305	32	32	131.64704130027607	243	243	163.03340337632602	0	0	-inf	2888	2888	163.9542556832081	strain	Klebsiella pneumoniae subsp. pneumoniae MGH 78578
484021	0	0	-inf	0	0	-inf	12	12	103.04545171570498	0	0	-inf	0	0	-inf	19	19	141.71126385446664	0	0	-inf	0	0	-inf	0	0	-inf	0	0	-inf	7	7	78.90250387433012	0	0	-inf	strain	Klebsiella pneumoniae subsp. pneumoniae NTUH-K2044
1123862	26	26	110.661092616062	20	20	121.05161127376564	58	58	141.26630116831817	54	54	141.71631016633907	8	8	97.875	16	16	118.57030695921708	20	20	126.81209141399168	27	27	151.22067397545297	14	14	136.57142857142858	49	49	130.65662436933997	16	16	117.375	13	13	109.41949774061132	strain	Klebsiella pneumoniae subsp. pneumoniae Kp13
1193292	1484	1484	108.64153422764127	9	9	110.050207727619	990	990	106.31287099849715	865	865	118.73359390445819	614	614	111.54912624028618	1341	1341	104.56635029009398	580	580	110.79236939303321	381	381	109.51385579797446	312	312	128.2713907091267	429	429	107.96491517606447	129	129	114.37946402868306	240	240	109.48468324825829	strain	Klebsiella pneumoniae subsp. pneumoniae 1084
1328324	27	27	138.04107964594752	9	9	100.88921957379048	512	512	172.03233192251278	78	78	132.31570160670324	0	0	-inf	459	459	177.91367569611543	37	37	123.50062013558116	16	16	154.29056811439088	31	31	136.60160535513685	50	50	144.64328948707833	9	9	115.33333333333333	47	47	88.94353120124383	strain	Klebsiella pneumoniae subsp. pneumoniae KPNIH27
1392499	25	25	141.41868678615134	0	0	-inf	9	9	119.87582024375514	3051	3051	148.6072685678183	0	0	-inf	0	0	-inf	0	0	-inf	0	0	-inf	0	0	-inf	0	0	-inf	0	0	-inf	0	0	-inf	strain	Klebsiella pneumoniae subsp. pneumoniae 1158
1049565	24	24	109.4628941837937	0	0	-inf	12	12	143.24708279496912	14	14	118.07738750245757	20	20	163.03860440072705	14	14	141.3225236566653	38	38	143.76485285622726	0	0	-inf	0	0	-inf	13	13	126.48008604741202	0	0	-inf	8	8	104.50308349957123	strain	Klebsiella pneumoniae KCTC 2242
1244085	0	0	-inf	0	0	-inf	26	26	105.35472196874932	19	19	124.43576038079551	90	90	106.28624882580705	85	85	149.83062631523367	64	64	100.078125	9	9	115.11111111111111	34	34	132.29013837277682	61	61	103.93007949174657	8	8	164.9346926484723	21	21	98.9047619047619	strain	Klebsiella pneumoniae CG43
1284798	152	152	160.38316445469374	0	0	-inf	0	0	-inf	0	0	-inf	0	0	-inf	0	0	-inf	0	0	-inf	0	0	-inf	0	0	-inf	8	8	105.45830944812846	0	0	-inf	0	0	-inf	strain	Klebsiella pneumoniae DMC1097
1304922	2370	2370	112.25470679196907	0	0	-inf	81	81	100.89803484676011	54	54	101.37494571755992	73	73	103.67615044508509	38	38	93.97007100379473	104	104	104.299617153643	0	0	-inf	45	45	99.57476843782197	83	83	102.48875250417541	22	22	106.23210286203133	36	36	103.57506264936646	strain	Klebsiella pneumoniae 500_1420
1328373	12	12	134.46449706299566	0	0	-inf	125	125	127.26467730380476	34	34	130.25244132409486	155	155	135.74141181238946	19	19	147.807643077658	11	11	123.12844876364909	46	46	184.37506901745152	35	35	144.01359392638838	15	15	122.2	13	13	128.44587605043537	17	17	144.5481300013221	strain	Klebsiella pneumoniae MGH 39
1365186	0	0	-inf	0	0	-inf	117	117	127.17582010865112	54	54	150.48375598786012	7	7	103.28571428571429	0	0	-inf	21	21	138.3199785745336	61	61	139.7377049180328	86	86	150.22792519254264	7	7	140.9538134308966	55	55	121.35965483236988	11	11	128.20800572345428	strain	Klebsiella pneumoniae KP-1
1380908	7	7	67.42857142857143	0	0	-inf	36	36	116.53253434079008	37	37	122.2913924266688	37	37	122.94838080462051	9	9	113.11204480144399	40	40	115.61740645826391	22	22	106.08841106616988	19	19	106.02609747844757	28	28	111.98923205576254	12	12	134.15252687915662	25	25	118.0234699185376	strain	Klebsiella pneumoniae JM45
1392500	0	0	-inf	0	0	-inf	20	20	123.36364837845743	8	8	107.25	10	10	118.6	0	0	-inf	10	10	117.57819118612277	0	0	-inf	37	37	181.5441400120963	0	0	-inf	0	0	-inf	48	48	146.2501712247396	strain	Klebsiella pneumoniae HK787
1420012	0	0	-inf	0	0	-inf	11	11	111.0	13	13	116.76988269482523	0	0	-inf	8	8	88.375	9	9	106.55555555555556	0	0	-inf	0	0	-inf	8	8	112.0	0	0	-inf	0	0	-inf	strain	Klebsiella pneumoniae 30660/NJST258_1
244366	16633	13138	104.97069247089787	6430	5766	152.93928992111495	17060	15308	158.769553723042	5880	5346	107.20919706357415	2134	1844	114.45471253781417	21496	17625	108.81918213645994	3342	2893	106.77543765423034	4484	3977	126.02232565372016	13465	12656	135.09144055374466	7626	6854	122.86715183265265	1191	924	115.49609141693409	2867	1927	134.70506853558194	species	Klebsiella variicola
640131	866	866	84.55431031266347	0	0	-inf	289	289	168.46559335450675	19	19	119.05599046406877	18	18	116.57628683737566	74	74	76.91809301130996	8	8	87.07526560237596	25	25	127.87840686477792	22	22	146.87578412539423	14	14	136.82372602398067	9	9	117.77777777777777	643	643	168.33371350208176	strain	Klebsiella variicola At-22
2489014	171	171	121.75676346146292	535	535	139.91841659639263	423	423	127.6209429523143	294	294	102.75404928105353	133	133	78.61195078697773	2898	2898	99.5801625238536	241	241	102.91329451645382	202	202	103.22417810354746	221	221	98.23594130730784	414	414	117.95234114696626	205	205	130.36519022067222	103	103	97.55391878340271	subspecies	Klebsiella variicola subsp. tropica
2590157	2458	2458	94.51013339774502	129	129	110.1160163439296	1040	1040	142.5014165003132	221	221	91.57469698928169	139	139	104.50750364688257	899	899	70.86816071237446	200	200	93.63924070547314	280	280	132.67989215857918	566	566	123.79760818698405	344	344	116.66827752823825	53	53	88.56719832981436	194	194	121.50376530044934	subspecies	Klebsiella variicola subsp. variicola
284010	235	1	131.06786979593176	52	0	118.02288426949006	241	3	127.1409596464836	210	2	131.26666666666668	107	0	132.2249329934273	21683	1	121.70702905100411	202	2	133.4858286104389	106	1	128.52830188679243	190	0	127.33360351021902	306	3	127.88888888888889	52	0	108.61538461538461	76	1	134.31529750381267	no_rank	environmental samples
284011	234	234	130.98696325659813	52	52	118.02288426949006	238	238	127.16374485211153	208	208	131.71153846153845	107	107	132.2249329934273	21682	21682	121.70641596314556	200	200	133.71068689654328	105	105	128.5047619047619	190	190	127.33360351021902	303	303	128.03960396039605	52	52	108.61538461538461	75	75	134.10616813719685	species	uncultured Klebsiella sp.
1134687	37567	37326	110.09247945826871	1462	1409	140.6948104774997	6817	6595	150.79443257801714	2832	2815	151.11261579328706	135	114	85.40198661739885	54085	53649	73.01517104564181	1266	1249	126.99860373656634	1503	1467	136.51093509716586	1980	1799	117.28369058677036	3734	3621	119.74097110179778	304	304	96.71975463166105	511	503	120.96153815450586	species	Klebsiella michiganensis
1006551	228	228	55.03663406879043	0	0	-inf	68	68	113.78643308633322	17	17	74.82352941176471	21	21	78.61904761904762	226	226	71.75664729898854	17	17	73.88235294117646	16	16	107.80975786882497	181	181	138.20759362488278	33	33	128.56500459852415	0	0	-inf	8	8	75.25	strain	Klebsiella michiganensis KCTC 1686
1191061	0	0	-inf	0	0	-inf	38	38	50.42187383244771	0	0	-inf	0	0	-inf	81	81	56.71203319066118	0	0	-inf	0	0	-inf	0	0	-inf	49	49	41.69387755102041	0	0	-inf	0	0	-inf	strain	Klebsiella michiganensis E718
1308980	13	13	126.04142337624874	53	53	134.54531654086696	116	116	124.27955986714716	0	0	-inf	0	0	-inf	129	129	66.87647001729871	0	0	-inf	20	20	117.50260139135239	0	0	-inf	31	31	107.87998281334713	0	0	-inf	0	0	-inf	strain	Klebsiella michiganensis HKOPL1
1463165	18912	17536	127.41056727995864	357881	352987	184.802875408261	21078	19732	147.3555896756428	98518	97269	177.35892604863727	3244	3139	104.81241363209824	21419	20393	89.79419531170389	20894	20409	165.96622370409267	25571	24771	175.42026254029855	1392577	1381936	185.31423449571167	176993	154747	176.99022342006927	2114	1983	140.70531444399458	5659	5191	146.4303792761859	species	Klebsiella quasipneumoniae
1463164	105	105	153.1404151506697	4629	4629	183.03085818727976	548	548	150.49469571036013	963	963	176.2719143090401	32	32	111.67005235774079	396	396	83.3577222099747	202	202	153.96678785412743	659	659	166.48235081205604	9391	9391	174.65413153693692	2081	2081	167.5682423462659	18	18	115.812808568085	33	33	127.76265824704961	subspecies	Klebsiella quasipneumoniae subsp. similipneumoniae
1667327	1271	1271	104.58040394138803	265	265	149.92088092636104	798	798	137.84239997611866	286	286	108.60833823741517	73	73	98.3248428315422	630	630	99.85241844628477	283	283	122.83694060241567	141	141	92.21119493559868	1250	1250	140.31099091360267	20165	20165	171.66438855460203	113	113	135.30675500913466	435	435	134.5047201041222	subspecies	Klebsiella quasipneumoniae subsp. quasipneumoniae
2026240	5968	5968	143.73619939909835	39	39	138.79299244182863	1596	1596	150.20345003981862	213	213	80.44810164815551	1199	1199	162.65445310185677	504	504	70.86635237025635	204	204	101.17004373783946	134	134	103.56112945568178	101	101	91.96266702028792	228	228	95.55536779151312	39	39	94.58255667146467	105	105	126.56199883908289	species	Klebsiella quasivariicola
2058152	2162	2162	88.15782926744764	106	106	106.99047712675777	1373	1373	130.71251378576878	4646	4646	150.9061824023873	31	31	92.23583773767203	7789	7789	65.11585995227634	320	320	132.97354236699084	480	480	123.54066227592672	779	779	106.24583931911403	1618	1618	117.75657704210744	88	88	102.70087039475762	418	418	157.03273376076086	species	Klebsiella grimontii
2153354	37	37	71.45302437471855	42	42	81.83032512578423	181	181	98.97468483674295	23	23	58.43478260869565	12	12	52.877527747120695	41689	41689	58.155512750427334	42	42	56.845953353658395	17	17	69.57133694182167	127	127	62.49075283914651	31	31	87.19664570300438	18	18	62.55555555555556	9	9	53.47981087426342	species	Klebsiella huaxiensis
2489010	231	231	123.36789350072546	93	93	112.21664981630497	1396	1396	132.75741984600594	809	809	86.11661532900705	679	679	107.67078079172721	2372	2372	69.18896893150145	653	653	85.20877598931406	777	777	103.96098136502792	1247	1247	129.45492121195358	559	559	95.96322087557537	190	190	91.73554704667717	275	275	91.43871081699918	species	Klebsiella africana
2587529	22	22	112.89777166343129	0	0	-inf	265	265	142.9348840521073	74	74	162.37244763142306	69	69	172.52820970552898	2505	2505	73.35807603844262	10	10	115.94425376403635	30	30	120.78509948964152	9	9	62.216118680171796	124	124	163.2616228849401	0	0	-inf	0	0	-inf	species	Klebsiella pasteurii
2608929	2171	73	127.25668859934751	1098	41	159.9699383784554	5761	77	143.20497210029467	2135	68	117.92536841288536	437	41	150.12047658259317	7287	40	60.67708756822974	1951	67	131.00664695018884	2146	55	134.65194968186313	7897	61	158.84495265125395	29841	91	67.385952757409	159	70	97.58051493825441	598	46	134.18499343801406	no_rank	unclassified Klebsiella
576	33	33	121.81818181818181	14	14	103.92857142857143	26	26	110.26923076923077	27	27	124.47246269485568	11	11	117.63636363636364	13	13	124.3076923076923	23	23	124.62889081243443	13	13	92.38461538461539	42	42	152.46659846958025	32	32	116.14549143738252	23	23	109.04347826086956	0	0	-inf	species	Klebsiella sp.
1339199	0	0	-inf	0	0	-inf	0	0	-inf	0	0	-inf	0	0	-inf	0	0	-inf	0	0	-inf	10	10	193.8066393249007	0	0	-inf	0	0	-inf	0	0	-inf	0	0	-inf	species	Klebsiella sp. Mich. 61
1497826	9	9	166.1268597689719	0	0	-inf	0	0	-inf	0	0	-inf	0	0	-inf	0	0	-inf	0	0	-inf	0	0	-inf	0	0	-inf	0	0	-inf	0	0	-inf	0	0	-inf	species	Klebsiella sp. 3985/51
1497839	0	0	-inf	0	0	-inf	0	0	-inf	0	0	-inf	0	0	-inf	0	0	-inf	0	0	-inf	0	0	-inf	16	16	170.76991633705137	0	0	-inf	0	0	-inf	0	0	-inf	species	Klebsiella sp. 4349
1751778	15	15	86.33333333333333	0	0	-inf	0	0	-inf	0	0	-inf	0	0	-inf	0	0	-inf	7	7	92.57142857142857	0	0	-inf	7	7	85.28571428571429	0	0	-inf	0	0	-inf	0	0	-inf	species	Klebsiella sp. 9FB3
1778872	0	0	-inf	0	0	-inf	0	0	-inf	0	0	-inf	0	0	-inf	18	18	43.0	0	0	-inf	0	0	-inf	0	0	-inf	0	0	-inf	0	0	-inf	0	0	-inf	species	Klebsiella sp. NT18-21
1778873	0	0	-inf	0	0	-inf	0	0	-inf	0	0	-inf	0	0	-inf	16	16	57.99636869503789	0	0	-inf	0	0	-inf	0	0	-inf	0	0	-inf	0	0	-inf	0	0	-inf	species	Klebsiella sp. T17-2
1778874	0	0	-inf	0	0	-inf	0	0	-inf	0	0	-inf	0	0	-inf	37	37	43.95986595517067	0	0	-inf	0	0	-inf	0	0	-inf	0	0	-inf	0	0	-inf	0	0	-inf	species	Klebsiella sp. T4-1
1778875	0	0	-inf	0	0	-inf	0	0	-inf	0	0	-inf	0	0	-inf	347	347	51.70926278792162	0	0	-inf	0	0	-inf	0	0	-inf	0	0	-inf	0	0	-inf	0	0	-inf	species	Klebsiella sp. T5-5
1905288	0	0	-inf	51	51	131.35566514978353	15	15	112.98663730696303	0	0	-inf	0	0	-inf	91	91	104.80498334482489	9	9	92.1926519897067	0	0	-inf	0	0	-inf	31	31	103.48591014761246	0	0	-inf	0	0	-inf	species	Klebsiella sp. LTGPAF-6F
1934254	54	54	78.7566062862132	0	0	-inf	7	7	67.2515417858254	0	0	-inf	0	0	-inf	641	641	57.03597776107674	0	0	-inf	0	0	-inf	82	82	119.72745351539523	10	10	76.36867098793769	0	0	-inf	0	0	-inf	species	Klebsiella sp. M5al
1972757	8	8	128.17904602061594	26	26	119.79658153507128	395	395	155.90137916195914	39	39	119.96953371373202	326	326	166.77351175235054	122	122	67.01357263068607	147	147	141.53210744334908	60	60	156.42165012559386	17	17	120.90636505009793	241	241	122.86447483536253	10	10	78.1	27	27	135.54368890265442	species	Klebsiella sp. PO552
2015795	0	0	-inf	23	23	166.48359854244597	15	15	148.9536548828984	10	10	140.59490092874802	0	0	-inf	0	0	-inf	8	8	153.69100947740392	20	20	89.40507131160439	441	441	172.9231556891977	47	47	183.1484421310382	0	0	-inf	44	44	136.64276509677677	species	Klebsiella sp. LY
2018037	0	0	-inf	0	0	-inf	0	0	-inf	0	0	-inf	0	0	-inf	88	88	158.66183085869497	0	0	-inf	0	0	-inf	0	0	-inf	0	0	-inf	0	0	-inf	0	0	-inf	species	Klebsiella sp. 2680
2267618	18	18	119.40020195076688	16	16	144.8769573956247	108	108	168.25898199007167	1421	1421	116.27098364326068	9	9	93.68124701050338	170	170	97.35237184334297	0	0	-inf	0	0	-inf	10	10	162.32690347685917	18	18	103.46348831949324	19	19	125.91466555954261	17	17	98.72874067950757	species	Klebsiella sp. P1CD1
2488567	475	475	103.69054032272444	0	0	-inf	21	21	119.77397077173941	0	0	-inf	0	0	-inf	27	27	52.19922840413372	0	0	-inf	0	0	-inf	0	0	-inf	0	0	-inf	0	0	-inf	18	18	137.68006072036087	species	Klebsiella sp. FDAARGOS_511
2675710	8	8	140.14445111764311	0	0	-inf	198	198	129.98040405847334	0	0	-inf	0	0	-inf	0	0	-inf	11	11	76.86631421261389	0	0	-inf	23	23	132.93485064073775	26061	26061	59.699662688185974	0	0	-inf	0	0	-inf	species	Klebsiella sp. WP3-W18-ESBL-02
2675711	20	20	155.29628168758603	0	0	-inf	155	155	157.09053944504186	0	0	-inf	0	0	-inf	88	88	66.12329637882502	1138	1138	142.71667889236127	0	0	-inf	7	7	145.21071709631065	785	785	155.94947759592696	0	0	-inf	0	0	-inf	species	Klebsiella sp. WP3-S18-ESBL-05
2675713	16	16	131.17542032996698	0	0	-inf	200	200	133.78695556099245	41	41	103.20441752402269	0	0	-inf	430	430	58.180764544564646	50	50	105.69452650735869	0	0	-inf	165	165	130.73400915258702	128	128	94.33257863965035	0	0	-inf	200	200	95.49760417920925	species	Klebsiella sp. WP4-W18-ESBL-05
2675726	70	70	133.98466883524944	0	0	-inf	298	298	154.6893269576225	14	14	109.44149839620249	9	9	102.29331594354764	101	101	61.154270826911514	33	33	116.09373389585686	14	14	166.9855372745779	58	58	108.93068966201513	885	885	132.9929663337776	0	0	-inf	237	237	174.88215776360576	species	Klebsiella sp. WP8-S18-ESBL-06
2681387	27	27	72.91897521015387	0	0	-inf	486	486	99.52536128555259	134	134	70.54456860218711	0	0	-inf	219	219	52.17192880434311	346	346	103.54513955345793	316	316	69.93833193365492	73	73	75.3304438403336	881	881	82.52952462296574	10	10	87.3	0	0	-inf	species	Klebsiella sp. STW0522-44
2686364	13	13	137.6746640350256	927	927	166.82249540329838	23	23	117.15821380150969	197	197	157.7876495664125	0	0	-inf	23	23	87.14391691688176	22	22	163.70859099400766	1461	1461	147.25892829343545	6640	6640	163.68918873239113	279	279	163.1802314869099	8	8	90.5	9	9	133.0676632268021	species	Klebsiella sp. PCX
2697371	320	320	111.00545954313753	0	0	-inf	12	12	127.30617637168562	0	0	-inf	0	0	-inf	348	348	50.8229213807126	0	0	-inf	0	0	-inf	0	0	-inf	0	0	-inf	0	0	-inf	0	0	-inf	species	Klebsiella sp. MPUS7
2742649	0	0	-inf	0	0	-inf	0	0	-inf	0	0	-inf	0	0	-inf	43	43	132.9044133527224	0	0	-inf	0	0	-inf	14	14	65.27758158433615	132	132	71.62612455849295	0	0	-inf	0	0	-inf	species	Klebsiella sp. RHBSTW-00464
2787706	12	12	78.13351520515309	0	0	-inf	0	0	-inf	0	0	-inf	0	0	-inf	963	963	52.36058666832854	12	12	90.83659364830793	0	0	-inf	27	27	99.37993154711268	14	14	135.08919473882798	0	0	-inf	0	0	-inf	species	Klebsiella sp. BDA134-6
2829836	0	0	-inf	0	0	-inf	0	0	-inf	12	12	142.96097445184836	0	0	-inf	0	0	-inf	0	0	-inf	0	0	-inf	0	0	-inf	0	0	-inf	0	0	-inf	0	0	-inf	species	Klebsiella sp. P1927
2834819	972	972	149.17007332131752	0	0	-inf	3648	3648	148.7602957157274	136	136	124.5257421958768	16	16	79.6875	1491	1491	58.03843309777423	34	34	98.21819605746303	13	13	95.39019395325134	70	70	89.21376670445659	10	10	82.73803541544638	0	0	-inf	0	0	-inf	species	Klebsiella sp. A52
2851540	28	28	108.83618100299884	0	0	-inf	48	48	115.98569723878055	8	8	75.75	0	0	-inf	429	429	65.67935275242894	23	23	132.66454089859585	12	12	141.2693860305948	13	13	104.84615384615384	115	115	63.549169736415685	19	19	82.78947368421052	0	0	-inf	species	Klebsiella sp. PL-2018
2873296	0	0	-inf	0	0	-inf	0	0	-inf	0	0	-inf	0	0	-inf	1531	1531	57.41357925050547	21	21	113.9955039187132	31	31	134.51612903225808	119	119	86.42446928197884	81	81	81.22098694812657	0	0	-inf	0	0	-inf	species	Klebsiella sp. CTHL.F3a
2897413	0	0	-inf	0	0	-inf	14	14	78.85714285714286	0	0	-inf	14	14	92.5	11	11	114.66376565379947	0	0	-inf	0	0	-inf	12	12	122.71552560302167	0	0	-inf	0	0	-inf	0	0	-inf	species	Klebsiella sp. KPN54798
2986524	0	0	-inf	0	0	-inf	15	15	121.52251078938238	28	28	153.8769736253958	11	11	107.9090909090909	0	0	-inf	0	0	-inf	141	141	155.01794316302642	0	0	-inf	0	0	-inf	0	0	-inf	0	0	-inf	species	Klebsiella sp. KP20-425-1
160674	4542	260	121.63015048843528	4232	2704	161.07226841498908	5009	425	121.0473763489025	2244	328	107.65773421826941	384	128	80.55077589695652	62616	27562	60.116391893504144	1212	221	104.47039951740253	2202	304	112.94689592486964	1887	326	95.39525210186338	9178	245	129.43060797651071	533	143	93.7504217536962	543	62	104.95275266562133	genus	Raoultella
575	2445	2445	142.01275896100003	79	79	117.90092165336196	1371	1371	135.65121554819672	526	526	110.08123952905791	110	110	90.66343502638385	11239	11239	59.188233180265065	227	227	121.8842637828078	679	679	134.49647198226532	267	267	106.23305315653714	2108	2108	118.01056818427251	102	102	115.72374693848091	212	212	121.696220417558	species	Raoultella planticola
577	61	61	102.04377252274796	598	598	131.69797902528066	297	297	80.36297465143177	505	505	121.96849300040262	25	25	68.72	8626	8626	56.747021523553784	131	131	101.40344784680221	183	183	78.69658151882734	174	174	67.84990925819754	1247	1247	138.67012135971314	51	51	82.00900355406895	18	18	66.2135524661141	species	Raoultella terrigena
54291	1475	1475	92.01632240073916	599	599	122.3145387198548	2498	2498	125.90178173717138	668	668	113.08163983673852	67	67	82.747100146687	12701	12683	60.844048545227935	534	534	113.73165420829257	1002	1002	116.4954281955037	807	807	108.04288382772737	4705	4705	137.98700152049085	196	196	109.98409013307578	223	223	103.2171740671895	species	Raoultella ornithinolytica
1286170	0	0	-inf	0	0	-inf	0	0	-inf	0	0	-inf	0	0	-inf	18	18	65.54674486409701	0	0	-inf	0	0	-inf	0	0	-inf	0	0	-inf	0	0	-inf	0	0	-inf	strain	Raoultella ornithinolytica B6
263766	9	9	124.33333333333333	0	0	-inf	0	0	-inf	0	0	-inf	0	0	-inf	0	0	-inf	0	0	-inf	0	0	-inf	0	0	-inf	0	0	-inf	0	0	-inf	0	0	-inf	no_rank	environmental samples
1259973	17	17	135.76470588235293	0	0	-inf	83	83	142.3039669360433	0	0	-inf	0	0	-inf	719	719	67.27759312123173	0	0	-inf	0	0	-inf	9	9	100.41725322169148	155	155	130.96971164835966	0	0	-inf	0	0	-inf	species	Raoultella electrica
2627600	275	5	151.5339685198274	252	6	150.64404227282884	335	10	105.59742911849581	217	3	109.36083386749624	54	2	114.08150669150557	1769	5	60.400039486739	99	3	107.78202431205473	34	5	109.95999702921303	304	7	102.72490464526095	718	10	102.24308362082596	41	2	105.58077462572321	28	5	106.51366394189681	no_rank	unclassified Raoultella
1641981	0	0	-inf	0	0	-inf	0	0	-inf	0	0	-inf	0	0	-inf	51	51	62.11764705882353	0	0	-inf	0	0	-inf	0	0	-inf	0	0	-inf	0	0	-inf	0	0	-inf	species	Raoultella sp. NGB-FR74
1873496	14	14	124.07142857142857	0	0	-inf	0	0	-inf	0	0	-inf	0	0	-inf	0	0	-inf	0	0	-inf	0	0	-inf	0	0	-inf	0	0	-inf	0	0	-inf	0	0	-inf	species	Raoultella sp.
2259647	0	0	-inf	0	0	-inf	0	0	-inf	0	0	-inf	0	0	-inf	69	69	53.76285871962123	0	0	-inf	0	0	-inf	0	0	-inf	38	38	154.13759379206957	0	0	-inf	0	0	-inf	species	Raoultella sp. X13
2799495	7	7	145.14285714285714	246	246	153.03930778279133	59	59	127.37836595264676	153	153	117.21789625390679	18	18	106.33333333333333	10	10	98.07770876399967	28	28	124.09175402629803	15	15	151.05348247683384	65	65	82.17762162800942	248	248	155.6797735127967	8	8	127.375	23	23	108.8861995814396	species	Raoultella sp. XY-1
2923366	239	239	158.27579861977375	0	0	-inf	213	213	94.14615703944085	42	42	82.34563204921987	23	23	122.70210533098623	1617	1617	59.984040326599974	41	41	72.66494547044245	14	14	59.0	188	188	106.69960826115276	422	422	65.72919820967017	10	10	99.2908267147152	0	0	-inf	species	Raoultella sp. HC6
2993656	10	10	57.7	0	0	-inf	53	53	130.0506361148874	19	19	107.91822507009003	11	11	111.94071154689111	17	17	91.53307674325113	27	27	147.68846406921972	0	0	-inf	44	44	112.39632297929097	0	0	-inf	21	21	104.28111869083332	0	0	-inf	species	Raoultella sp. DY2415
3016631	0	0	-inf	0	0	-inf	0	0	-inf	0	0	-inf	0	0	-inf	0	0	-inf	0	0	-inf	0	0	-inf	10	0	61.1	0	0	-inf	0	0	-inf	0	0	-inf	genus	Silvania
2926469	0	0	-inf	0	0	-inf	0	0	-inf	0	0	-inf	0	0	-inf	0	0	-inf	0	0	-inf	0	0	-inf	10	10	61.1	0	0	-inf	0	0	-inf	0	0	-inf	species	Silvania hatchlandensis
194845	0	0	-inf	0	0	-inf	9	0	114.22222222222223	15	0	116.6	0	0	-inf	26	0	141.5	0	0	-inf	0	0	-inf	0	0	-inf	20	0	123.0	9	0	138.33333333333334	0	0	-inf	no_rank	environmental samples
194846	0	0	-inf	0	0	-inf	9	9	114.22222222222223	15	15	116.6	0	0	-inf	26	26	141.5	0	0	-inf	0	0	-inf	0	0	-inf	20	20	123.0	9	9	138.33333333333334	0	0	-inf	species	uncultured Enterobacterales bacterium
1903409	5219	710	73.2340392024928	569	42	82.81261523233682	5685	61	112.54970448893889	6159	80	156.39675627974626	1595	61	47.85783587891394	23132	306	66.21451162496147	1174	65	90.02257335191405	670	39	78.83140868768764	3209	37	95.84541732329994	68448	52	68.33658384051162	958	56	81.66419963995264	500	15	66.11643392887159	family	Erwiniaceae
551	211	44	81.67690488636015	97	35	62.72164948453608	397	54	90.21465761281581	243	32	61.29875810512833	34	17	65.363328346304	5760	188	85.91110387522134	200	31	64.38647572200854	126	53	68.80538120201177	535	76	58.859426928757564	3519	53	67.39831778723651	186	39	70.01135859339895	32	18	69.600472439816	genus	Erwinia
552	0	0	-inf	8	8	77.25	7	7	70.09701281521102	11	11	64.18181818181819	0	0	-inf	123	123	48.39993170028647	14	14	67.5	0	0	-inf	77	77	62.23912510346465	11	11	73.47790901965233	13	13	73.2394383363237	0	0	-inf	species	Erwinia amylovora
55211	9	9	98.77777777777777	0	0	-inf	59	59	107.36413029999997	13	13	64.0	0	0	-inf	337	337	63.45467421684908	0	0	-inf	8	8	70.80975393168565	138	138	54.97341216916081	11	11	74.83593794124674	12	12	75.33333333333333	0	0	-inf	species	Erwinia persicina
55212	12	12	103.83333333333333	7	7	78.0	15	15	83.40705938096625	17	17	63.411764705882355	0	0	-inf	210	210	48.35578834133904	8	8	61.125	0	0	-inf	38	38	51.06955334760666	0	0	-inf	8	8	86.625	14	14	69.34104826182887	species	Erwinia rhapontici
65700	23	23	89.0	12	12	54.583333333333336	54	54	80.15136532170638	55	55	54.19706856201332	7	7	82.90759482490517	473	473	77.43867608537174	21	21	79.5354533088782	14	14	57.214285714285715	30	30	72.05044532345083	47	47	64.12483753818695	27	27	64.88888888888889	0	0	-inf	species	Erwinia tracheiphila
69224	0	0	-inf	0	0	-inf	0	0	-inf	0	0	-inf	0	0	-inf	54	54	69.37037037037037	0	0	-inf	0	0	-inf	0	0	-inf	0	0	-inf	0	0	-inf	0	0	-inf	species	Erwinia psidii
79967	0	0	-inf	10	10	57.8	10	10	63.6	15	15	56.733333333333334	0	0	-inf	131	131	52.90555002985793	0	0	-inf	0	0	-inf	8	8	83.375	433	433	74.57505773672055	8	8	63.375	0	0	-inf	species	Erwinia pyrifoliae
92932	0	0	-inf	0	0	-inf	0	0	-inf	0	0	-inf	0	0	-inf	21	21	73.61904761904762	0	0	-inf	0	0	-inf	0	0	-inf	0	0	-inf	0	0	-inf	0	0	-inf	species	[Pantoea] cedenensis
182337	0	0	-inf	7	7	46.714285714285715	19	19	66.10894762292457	9	9	47.888888888888886	0	0	-inf	114	52	43.686704133749664	0	0	-inf	0	0	-inf	48	48	53.208333333333336	0	0	-inf	7	7	62.57142857142857	0	0	-inf	species	Erwinia billingiae
634500	0	0	-inf	0	0	-inf	0	0	-inf	0	0	-inf	0	0	-inf	62	62	41.483870967741936	0	0	-inf	0	0	-inf	0	0	-inf	0	0	-inf	0	0	-inf	0	0	-inf	strain	Erwinia billingiae Eb661
246797	0	0	-inf	0	0	-inf	0	0	-inf	0	0	-inf	0	0	-inf	2614	0	122.48603105081685	0	0	-inf	0	0	-inf	0	0	-inf	0	0	-inf	7	0	141.14285714285714	0	0	-inf	no_rank	environmental samples
246798	0	0	-inf	0	0	-inf	0	0	-inf	0	0	-inf	0	0	-inf	2614	2614	122.48603105081685	0	0	-inf	0	0	-inf	0	0	-inf	0	0	-inf	7	7	141.14285714285714	0	0	-inf	species	uncultured Erwinia sp.
338565	62	3	78.99720856487096	9	0	65.0	15	2	86.66666666666667	13	0	53.61538461538461	0	0	-inf	209	0	48.79948734378318	61	0	70.94350346643662	0	0	-inf	19	1	53.8421052631579	0	0	-inf	0	0	-inf	0	0	-inf	species	Erwinia tasmaniensis
465817	59	59	80.30215137325423	9	9	65.0	13	13	91.0	13	13	53.61538461538461	0	0	-inf	209	209	48.79948734378318	61	61	70.94350346643662	0	0	-inf	18	18	53.72222222222222	0	0	-inf	0	0	-inf	0	0	-inf	strain	Erwinia tasmaniensis Et1/99
796334	0	0	-inf	0	0	-inf	0	0	-inf	0	0	-inf	0	0	-inf	0	0	-inf	0	0	-inf	0	0	-inf	0	0	-inf	0	0	-inf	7	7	55.42857142857143	0	0	-inf	species	Erwinia oleae
1324864	0	0	-inf	0	0	-inf	0	0	-inf	0	0	-inf	0	0	-inf	0	0	-inf	0	0	-inf	0	0	-inf	11	11	80.506122896227	0	0	-inf	0	0	-inf	0	0	-inf	species	[Pantoea] beijingensis
1619313	18	18	64.88888888888889	0	0	-inf	106	106	119.17408151999153	24	24	67.875	0	0	-inf	604	604	50.37622457601385	20	20	55.8	19	19	67.78947368421052	43	43	51.69767441860465	12	12	61.5	24	24	63.958333333333336	0	0	-inf	species	Erwinia gerundensis
1922217	13	13	64.46153846153847	0	0	-inf	12	12	57.666666666666664	7	7	66.0	0	0	-inf	14	14	64.07142857142857	0	0	-inf	0	0	-inf	0	0	-inf	11	11	53.36363636363637	11	11	57.27272727272727	0	0	-inf	species	Candidatus Erwinia haradaeae
2622719	30	14	77.0	9	9	58.333333333333336	46	11	64.63595719217605	47	10	60.148936170212764	10	2	50.8	668	2	48.756098104972885	45	9	54.25548696583629	32	13	68.53125	47	8	58.49507151884056	2941	15	65.8899278799517	23	11	68.21739130434783	0	0	-inf	no_rank	unclassified Erwinia
558	0	0	-inf	0	0	-inf	0	0	-inf	0	0	-inf	0	0	-inf	0	0	-inf	0	0	-inf	7	7	104.28571428571429	0	0	-inf	0	0	-inf	0	0	-inf	0	0	-inf	species	Erwinia sp.
215689	0	0	-inf	0	0	-inf	0	0	-inf	0	0	-inf	0	0	-inf	17	17	52.76470588235294	0	0	-inf	0	0	-inf	0	0	-inf	2919	2919	65.79926502793613	0	0	-inf	0	0	-inf	species	Erwinia sp. Ejp617
2547962	0	0	-inf	0	0	-inf	0	0	-inf	0	0	-inf	0	0	-inf	24	24	41.18415373446857	0	0	-inf	0	0	-inf	8	8	43.78212490202195	0	0	-inf	0	0	-inf	0	0	-inf	species	Erwinia sp. QL-Z3
2675378	9	9	53.666666666666664	0	0	-inf	22	22	57.81818181818182	20	20	51.1	8	8	46.375	414	414	49.130434782608695	29	29	47.77575563664252	12	12	52.25	15	15	57.333333333333336	7	7	56.285714285714285	12	12	54.083333333333336	0	0	-inf	species	Erwinia sp. E602
2681984	7	7	70.85714285714286	0	0	-inf	13	13	62.30769230769231	17	17	56.05882352941177	0	0	-inf	211	211	48.14053954736796	7	7	64.57142857142857	0	0	-inf	16	16	49.125	0	0	-inf	0	0	-inf	0	0	-inf	species	Erwinia sp. J780
32199	29	2	55.793103448275865	7	0	62.857142857142854	26	2	58.73076923076923	18	3	55.388888888888886	0	0	-inf	40	3	76.275	0	0	-inf	10	0	57.2	0	0	-inf	22	1	61.27272727272727	28	6	61.5	155	0	66.89032258064516	genus	Buchnera
9	27	27	56.0	7	7	62.857142857142854	24	24	58.541666666666664	15	15	56.0	0	0	-inf	37	37	78.29729729729729	0	0	-inf	10	10	57.2	0	0	-inf	21	21	61.76190476190476	22	22	62.09090909090909	155	8	66.89032258064516	species	Buchnera aphidicola
2173854	0	0	-inf	0	0	-inf	0	0	-inf	0	0	-inf	0	0	-inf	0	0	-inf	0	0	-inf	0	0	-inf	0	0	-inf	0	0	-inf	0	0	-inf	147	147	67.33333333333333	forma_specialis	Buchnera aphidicola (Melanaphis sacchari)
51228	0	0	-inf	0	0	-inf	7	0	46.42857142857143	0	0	-inf	0	0	-inf	0	0	-inf	0	0	-inf	0	0	-inf	0	0	-inf	0	0	-inf	11	0	47.81818181818182	0	0	-inf	genus	Wigglesworthia
51229	0	0	-inf	0	0	-inf	7	0	46.42857142857143	0	0	-inf	0	0	-inf	0	0	-inf	0	0	-inf	0	0	-inf	0	0	-inf	0	0	-inf	11	1	47.81818181818182	0	0	-inf	species	Wigglesworthia glossinidia
36868	0	0	-inf	0	0	-inf	7	0	46.42857142857143	0	0	-inf	0	0	-inf	0	0	-inf	0	0	-inf	0	0	-inf	0	0	-inf	0	0	-inf	10	0	46.6	0	0	-inf	forma_specialis	Wigglesworthia glossinidia endosymbiont of Glossina morsitans
1142511	0	0	-inf	0	0	-inf	7	7	46.42857142857143	0	0	-inf	0	0	-inf	0	0	-inf	0	0	-inf	0	0	-inf	0	0	-inf	0	0	-inf	10	10	46.6	0	0	-inf	forma_specialis	Wigglesworthia glossinidia endosymbiont of Glossina morsitans morsitans (Yale colony)
53335	2002	61	78.26018111632663	360	45	90.19947129585638	2189	242	105.33295023001332	5704	93	163.56354899052155	739	35	50.58948066231553	14386	1219	61.641439872322415	806	28	95.36668208694067	450	97	85.26171873155435	2214	73	109.61167840889573	39422	86	74.7915561830005	593	82	90.75142735629531	298	31	65.61745586027409	genus	Pantoea
553	51	51	90.51334420735911	25	25	68.68	509	484	114.09837165728622	110	82	67.94440889941664	0	0	-inf	545	469	54.471064425751095	38	38	103.41528930496966	22	22	98.2059395095555	103	103	65.31787027467135	313	313	70.40472482119479	38	38	78.87389875793981	0	0	-inf	species	Pantoea ananatis
706191	0	0	-inf	0	0	-inf	0	0	-inf	0	0	-inf	0	0	-inf	15	15	52.4	0	0	-inf	0	0	-inf	0	0	-inf	0	0	-inf	0	0	-inf	0	0	-inf	strain	Pantoea ananatis LMG 20103
1095774	0	0	-inf	0	0	-inf	25	25	113.25714951765	28	28	56.77136946363014	0	0	-inf	61	61	83.75695420562884	0	0	-inf	0	0	-inf	0	0	-inf	0	0	-inf	0	0	-inf	0	0	-inf	strain	Pantoea ananatis PA13
55209	38	38	96.89473684210526	22	22	56.86363636363637	33	33	61.54545454545455	27	27	49.25925925925926	0	0	-inf	893	893	49.350648596458456	9	9	50.162117826165776	39	39	48.256410256410255	24	24	46.67851130197758	11	11	71.63636363636364	37	37	51.945945945945944	0	0	-inf	species	Pantoea cypripedii
59814	23	23	105.04347826086956	29	29	101.59469149937958	657	657	129.95300502897433	4952	4952	175.6254563892971	13	13	74.07692307692308	922	922	52.163469290461	92	92	122.56320770683382	26	26	77.54545301920518	1121	1121	138.5748315087583	38308	38308	74.56906415150067	33	33	73.16328089337586	216	216	56.55764281293354	species	Pantoea dispersa
66269	35	21	108.2245854884534	10	10	70.2	50	33	84.58401695645527	29	13	90.45130916098513	0	0	-inf	703	486	65.65577465910603	27	12	79.72380210917082	13	13	75.84615384615384	239	239	100.39634418433147	26	8	88.3040585929313	19	11	65.15789473684211	0	0	-inf	species	Pantoea stewartii
66271	14	3	110.63289229256209	0	0	-inf	17	4	96.77622337920779	16	4	116.69299785428555	0	0	-inf	217	3	94.54100362476676	15	0	72.79369539490706	0	0	-inf	0	0	-inf	18	4	95.60586241201187	8	8	81.25	0	0	-inf	subspecies	Pantoea stewartii subsp. stewartii
660596	11	11	119.53277200871538	0	0	-inf	13	13	98.5535228805025	12	12	125.84066380571406	0	0	-inf	214	214	94.66541021763732	15	15	72.79369539490706	0	0	-inf	0	0	-inf	14	14	99.56468024401526	0	0	-inf	0	0	-inf	strain	Pantoea stewartii subsp. stewartii DC283
218083	222	0	133.27927927927928	106	0	127.01886792452831	194	0	127.4020618556701	211	1	129.75829383886256	29	0	134.20689655172413	1459	1	124.82787256591664	90	0	136.9	116	0	128.72413793103448	68	0	129.2941176470588	135	0	126.74074074074075	199	1	131.49748743718595	21	0	126.52380952380952	no_rank	environmental samples
218084	222	222	133.27927927927928	106	106	127.01886792452831	194	194	127.4020618556701	210	210	129.68571428571428	29	29	134.20689655172413	1458	1458	124.82501102446665	90	90	136.9	116	116	128.72413793103448	68	68	129.2941176470588	135	135	126.74074074074075	198	198	131.4848484848485	21	21	126.52380952380952	species	uncultured Pantoea sp.
470931	0	0	-inf	7	7	114.31955120349787	45	45	56.64178512179962	7	7	93.28571428571429	0	0	-inf	195	195	44.26058893079723	9	9	44.55555555555556	0	0	-inf	12	12	66.5	15	15	50.88060563887094	0	0	-inf	0	0	-inf	species	Pantoea anthophila
470932	0	0	-inf	0	0	-inf	9	9	60.44444444444444	9	9	55.77777777777778	0	0	-inf	99	99	43.935616479324345	10	10	51.7	0	0	-inf	13	13	48.30769230769231	57	57	108.2189569615234	11	11	64.27272727272727	0	0	-inf	species	Pantoea deleyi
470934	11	11	68.27272727272727	13	13	72.27462373259264	55	55	74.99511861381377	74	74	56.830739637018084	0	0	-inf	476	388	53.06598031046479	30	30	70.44088617693501	7	7	61.142857142857146	72	72	65.765973632224	16	16	82.375	14	14	66.78571428571429	0	0	-inf	species	Pantoea vagans
712898	0	0	-inf	0	0	-inf	0	0	-inf	0	0	-inf	0	0	-inf	88	88	77.78573906861466	0	0	-inf	0	0	-inf	0	0	-inf	0	0	-inf	0	0	-inf	0	0	-inf	strain	Pantoea vagans C9-1
472695	0	0	-inf	0	0	-inf	0	0	-inf	0	0	-inf	0	0	-inf	0	0	-inf	0	0	-inf	0	0	-inf	0	0	-inf	0	0	-inf	0	0	-inf	9	9	89.88888888888889	species	Pantoea septica
1076550	0	0	-inf	18	18	82.04203589322796	10	10	67.0	10	10	53.3	0	0	-inf	85	85	48.423529411764704	8	8	56.25	0	0	-inf	23	23	44.80548300993393	0	0	-inf	7	7	66.85714285714286	0	0	-inf	species	Pantoea rwandensis
1654067	1462	0	67.92123224912088	43	0	77.3953488372093	122	0	83.71560715913847	66	0	67.12121212121212	20	0	76.75	2750	0	64.18752095780115	200	0	69.82085353730093	50	0	87.39676766047431	250	0	87.30958596498624	189	0	80.63548734627278	58	0	79.34482758620689	11	0	81.83537481577197	species_group	Pantoea agglomerans group
549	1462	1462	67.92123224912088	43	43	77.3953488372093	122	122	83.71560715913847	66	66	67.12121212121212	20	20	76.75	2750	2750	64.18752095780115	200	200	69.82085353730093	50	50	87.39676766047431	250	250	87.30958596498624	189	189	80.63548734627278	58	58	79.34482758620689	11	11	81.83537481577197	species	Pantoea agglomerans
1891675	16	16	75.375	12	12	61.083333333333336	34	34	57.39807341663703	17	17	51.88235294117647	0	0	-inf	380	380	45.73695482884187	129	129	123.70001162922772	10	10	53.4	49	49	59.22667705393135	174	174	69.66165784089458	15	15	55.93333333333333	0	0	-inf	species	Pantoea alhagi
2630326	83	27	87.18072289156626	30	23	70.33333333333333	229	10	95.13552562060828	99	22	73.80581539789469	642	10	44.54436173012516	4660	14	49.98772436365757	115	21	75.10377807759717	70	19	81.19230532043625	167	12	60.48203656941906	92	32	83.9190586371931	80	22	79.36249999999998	10	10	75.32303888805161	no_rank	unclassified Pantoea
69393	31	31	108.83870967741936	0	0	-inf	21	21	112.9047619047619	14	14	114.92857142857143	0	0	-inf	28	28	114.17857142857143	8	8	108.75	19	19	122.36842105263158	0	0	-inf	31	31	96.16129032258064	19	19	103.47368421052632	0	0	-inf	species	Pantoea sp.
592316	13	13	68.46153846153847	0	0	-inf	22	22	65.5132727174089	7	7	65.71428571428571	0	0	-inf	1424	1424	49.747597193758004	36	36	58.16164701896953	11	11	65.54545454545455	12	12	87.76258084170792	0	0	-inf	15	15	77.86666666666666	0	0	-inf	species	Pantoea sp. At-9b
1484157	0	0	-inf	0	0	-inf	93	93	134.07472311493927	0	0	-inf	612	612	43.92725527898751	375	375	48.04519016497533	32	32	105.36000634839941	0	0	-inf	16	16	75.98119042686072	16	16	63.56827380359757	10	10	48.0	0	0	-inf	species	Pantoea sp. PSNIH2
1484158	0	0	-inf	0	0	-inf	0	0	-inf	0	0	-inf	0	0	-inf	0	0	-inf	0	0	-inf	0	0	-inf	0	0	-inf	0	0	-inf	7	7	110.28571428571429	0	0	-inf	species	Pantoea sp. PSNIH1
2052056	0	0	-inf	7	7	47.0	9	9	48.77777777777778	10	10	49.9	0	0	-inf	1101	1101	46.35258431315023	0	0	-inf	0	0	-inf	31	31	44.87096774193548	0	0	-inf	0	0	-inf	0	0	-inf	species	Pantoea sp. MSR2
2479547	0	0	-inf	0	0	-inf	0	0	-inf	14	14	55.26969459939819	0	0	-inf	0	0	-inf	0	0	-inf	0	0	-inf	13	13	69.93746627593512	0	0	-inf	0	0	-inf	0	0	-inf	species	Pantoea sp. 201603H
2490851	0	0	-inf	0	0	-inf	26	26	52.67843685279705	12	12	61.166666666666664	0	0	-inf	313	313	58.787164265768574	0	0	-inf	8	8	68.30767155381719	7	7	44.42857142857143	0	0	-inf	0	0	-inf	0	0	-inf	species	Pantoea sp. CCBC3-3-1
2575375	0	0	-inf	0	0	-inf	10	10	59.2	0	0	-inf	0	0	-inf	317	317	45.59882141739491	7	7	46.714285714285715	0	0	-inf	26	26	55.73378350601879	0	0	-inf	0	0	-inf	0	0	-inf	species	Pantoea sp. SO10
2768165	0	0	-inf	0	0	-inf	0	0	-inf	0	0	-inf	0	0	-inf	19	19	41.0	0	0	-inf	0	0	-inf	0	0	-inf	0	0	-inf	0	0	-inf	0	0	-inf	species	Pantoea sp. MT58
2787629	0	0	-inf	0	0	-inf	0	0	-inf	0	0	-inf	0	0	-inf	16	16	45.3125	0	0	-inf	0	0	-inf	0	0	-inf	0	0	-inf	0	0	-inf	0	0	-inf	species	Pantoea sp. SM3640
2886821	12	12	69.66666666666667	0	0	-inf	27	27	57.407407407407405	20	20	70.15	20	20	47.9	336	336	54.0613642747068	11	11	61.14299954089133	13	13	68.0	37	37	58.86486486486486	13	13	81.18060676819273	7	7	66.14285714285714	0	0	-inf	species	Pantoea sp. Z09
2970818	0	0	-inf	0	0	-inf	11	11	44.65043267947514	0	0	-inf	0	0	-inf	717	717	49.752756894487256	0	0	-inf	0	0	-inf	13	13	56.84615384615385	0	0	-inf	0	0	-inf	0	0	-inf	species	Pantoea sp. SOD02
2676834	0	0	-inf	0	0	-inf	0	0	-inf	0	0	-inf	0	0	-inf	0	0	-inf	21	21	141.5387938195822	0	0	-inf	0	0	-inf	0	0	-inf	0	0	-inf	0	0	-inf	species	Pantoea jilinensis
82986	16	7	80.24629050707284	13	4	70.65871529102625	25	10	73.95794736753203	19	12	49.36842105263158	0	0	-inf	143	5	53.90127448247488	11	11	84.0909090909091	12	12	53.333333333333336	15	5	70.66666666666667	13	13	66.73045395107337	10	10	61.6	0	0	-inf	genus	Tatumella
53336	0	0	-inf	0	0	-inf	0	0	-inf	7	7	44.714285714285715	0	0	-inf	112	112	45.76680581244561	0	0	-inf	0	0	-inf	0	0	-inf	0	0	-inf	0	0	-inf	0	0	-inf	species	Tatumella citrea
82987	0	0	-inf	0	0	-inf	0	0	-inf	0	0	-inf	0	0	-inf	15	15	59.333333333333336	0	0	-inf	0	0	-inf	10	10	65.1	0	0	-inf	0	0	-inf	0	0	-inf	species	Tatumella ptyseos
393081	0	0	-inf	0	0	-inf	0	0	-inf	0	0	-inf	0	0	-inf	11	0	132.63636363636363	0	0	-inf	0	0	-inf	0	0	-inf	0	0	-inf	0	0	-inf	0	0	-inf	no_rank	environmental samples
393082	0	0	-inf	0	0	-inf	0	0	-inf	0	0	-inf	0	0	-inf	11	11	132.63636363636363	0	0	-inf	0	0	-inf	0	0	-inf	0	0	-inf	0	0	-inf	0	0	-inf	species	uncultured Tatumella sp.
2649542	9	0	98.66666666666667	9	0	83.28481097592682	15	0	88.06324561255339	0	0	-inf	0	0	-inf	0	0	-inf	0	0	-inf	0	0	-inf	0	0	-inf	0	0	-inf	0	0	-inf	0	0	-inf	no_rank	unclassified Tatumella
2487345	9	9	98.66666666666667	9	9	83.28481097592682	15	15	88.06324561255339	0	0	-inf	0	0	-inf	0	0	-inf	0	0	-inf	0	0	-inf	0	0	-inf	0	0	-inf	0	0	-inf	0	0	-inf	species	Tatumella sp. TA1
1971634	2138	0	62.4026387032936	0	0	-inf	2192	0	133.89218261541095	0	0	-inf	0	0	-inf	680	0	52.11356250887451	11	0	84.91586916222546	0	0	-inf	225	0	76.75428747064632	499	0	133.2372709120167	14	0	84.37476434399471	0	0	-inf	no_rank	unclassified Erwiniaceae
2740817	2138	2138	62.4026387032936	0	0	-inf	2192	2192	133.89218261541095	0	0	-inf	0	0	-inf	680	680	52.11356250887451	11	11	84.91586916222546	0	0	-inf	225	225	76.75428747064632	499	499	133.2372709120167	14	14	84.37476434399471	0	0	-inf	species	Erwiniaceae bacterium PD-1
2100764	113	19	83.83794923868012	50	13	92.02010203816026	788	5	91.85953839852249	95	10	86.04273720774796	761	33	43.643375805032235	1817	64	47.66481349926478	81	3	78.42051467979363	33	19	60.175526063568974	183	1	68.84797871799816	24921	8	56.97384038148984	60	17	59.38912389338977	0	0	-inf	genus	Mixta
665913	0	0	-inf	11	11	104.45454545454545	11	11	53.09090909090909	14	14	100.92857142857143	728	728	43.69726509289771	449	449	46.97387063670024	26	26	124.60393303299685	0	0	-inf	10	10	70.42192191643778	11	11	102.60895316453045	8	8	70.875	0	0	-inf	species	Mixta calida
665914	0	0	-inf	0	0	-inf	11	11	52.50912483027542	8	8	46.5	0	0	-inf	261	261	48.305084742113486	15	15	50.95575396034593	0	0	-inf	18	18	44.94444444444444	0	0	-inf	0	0	-inf	0	0	-inf	species	Mixta gaviniae
1458355	76	76	95.03240245983297	8	8	66.25	18	18	63.70519655865416	26	26	61.96153846153846	0	0	-inf	432	432	46.87248588704766	9	9	51.44444444444444	7	7	63.97033715682513	74	74	94.16815220276257	9	9	57.888888888888886	18	18	69.33333333333333	0	0	-inf	species	Mixta theicola
1615494	0	0	-inf	18	18	123.9447278837785	730	730	94.82615065235846	29	29	129.8186730504832	0	0	-inf	246	246	49.915906837015264	15	15	68.41835747455838	7	7	71.85714285714286	56	56	53.438248833652075	92	92	76.95148360564585	17	17	50.76470588235294	0	0	-inf	species	Mixta intestinalis
2628878	18	0	42.8458709457527	0	0	-inf	13	0	46.22556697117221	8	0	53.664814534005444	0	0	-inf	365	0	46.93655920406503	13	0	50.74982759090779	0	0	-inf	24	0	45.12398702251421	24801	0	56.87899041049067	0	0	-inf	0	0	-inf	no_rank	unclassified Mixta
2872648	18	18	42.8458709457527	0	0	-inf	13	13	46.22556697117221	8	8	53.664814534005444	0	0	-inf	365	365	46.93655920406503	13	13	50.74982759090779	0	0	-inf	24	24	45.12398702251421	24801	24801	56.87899041049067	0	0	-inf	0	0	-inf	species	Mixta sp. X22927
1903410	842	17	93.44271081921183	306	13	67.46089813575928	3211	25	87.03594305331895	889	23	80.92371134511862	141	5	106.03640374723922	12471	397	76.13890842442744	636	29	89.63672995701054	3070	36	68.56860056479861	1077	18	92.99732531353239	4057	24	103.61267913096559	423	15	68.23538662528348	266	8	117.20015542262135	family	Pectobacteriaceae
71655	69	13	72.28786359690858	29	22	63.082784743616834	75	9	62.30610147019329	41	11	59.78048780487805	26	7	48.825224773950595	943	139	55.4785338161832	28	9	45.07142857142857	21	13	59.333333333333336	307	4	142.60459082154694	27	7	61.41042958081162	42	10	63.166666666666664	0	0	-inf	genus	Brenneria
55210	20	0	52.95	0	0	-inf	25	1	52.6	7	0	49.0	19	0	45.63157894736842	120	1	65.29734367389277	0	0	-inf	0	0	-inf	290	0	147.9976529563269	9	0	53.23128874243487	21	0	53.285714285714285	0	0	-inf	species	Brenneria nigrifluens
1121120	20	20	52.95	0	0	-inf	24	24	51.083333333333336	7	7	49.0	19	19	45.63157894736842	119	119	65.08975832661456	0	0	-inf	0	0	-inf	290	290	147.9976529563269	9	9	53.23128874243487	21	21	53.285714285714285	0	0	-inf	strain	Brenneria nigrifluens DSM 30175 = ATCC 13028
55213	0	0	-inf	0	0	-inf	19	19	56.62934790865775	10	10	64.8	0	0	-inf	270	270	48.20196802409847	0	0	-inf	0	0	-inf	0	0	-inf	0	0	-inf	0	0	-inf	0	0	-inf	species	Brenneria rubrifaciens
1109412	21	21	86.29396956575808	0	0	-inf	14	14	88.21428571428571	13	13	65.53846153846153	0	0	-inf	119	119	52.20370361479383	12	12	47.166666666666664	8	8	69.0	0	0	-inf	11	11	67.18181818181819	11	11	84.72727272727273	0	0	-inf	species	Brenneria goodwinii
2722756	15	15	80.3792818203848	7	7	58.628679652126884	8	8	51.5	0	0	-inf	0	0	-inf	295	295	61.11065148863962	7	7	42.42857142857143	0	0	-inf	13	13	52.79154037539264	0	0	-inf	0	0	-inf	0	0	-inf	species	Brenneria izadpanahii
122277	519	61	95.60923534218568	181	49	70.20825650454671	950	89	81.96413243542594	211	60	72.89390702970717	40	25	73.075	5960	1223	75.02089617823209	161	36	85.1251055256122	819	49	107.70204260225417	426	126	68.59620052662271	3434	52	104.9068212008626	165	56	67.70303030303029	77	28	109.71428571428571	genus	Pectobacterium
554	37	12	102.21649358470509	91	84	70.81201267528051	112	40	60.20001091756132	26	8	70.1923076923077	7	7	73.0	426	243	54.88691921893419	33	17	94.00814805249931	36	16	62.97222222222222	36	26	66.62828761195156	76	49	69.13799841327797	20	4	70.8	0	0	-inf	species	Pectobacterium carotovorum
555	25	7	104.65181208709839	7	7	74.14285714285714	72	59	49.84722222222222	18	8	77.94444444444444	0	0	-inf	183	97	52.909472113900655	16	16	61.28280462408145	20	4	59.25	10	10	66.5	27	19	61.370370370370374	16	6	73.1875	0	0	-inf	subspecies	Pectobacterium carotovorum subsp. carotovorum
1150613	0	0	-inf	0	0	-inf	0	0	-inf	0	0	-inf	0	0	-inf	7	7	41.48726890567221	0	0	-inf	0	0	-inf	0	0	-inf	0	0	-inf	0	0	-inf	0	0	-inf	strain	Pectobacterium carotovorum subsp. carotovorum PCCS1
1218933	18	18	99.0	0	0	-inf	13	13	59.69230769230769	10	10	65.3	0	0	-inf	79	79	58.734177215189874	0	0	-inf	16	16	56.75	0	0	-inf	8	8	62.0	10	10	76.3	0	0	-inf	strain	Pectobacterium carotovorum subsp. carotovorum PCC21
29471	10	10	101.7	11	11	82.9090909090909	21	21	76.38818707464037	19	19	79.10526315789474	0	0	-inf	225	225	52.97020698651162	7	7	81.42857142857143	569	569	129.55477178981906	24	24	51.133371559431936	492	492	76.9507587509251	12	12	82.83333333333333	0	0	-inf	species	Pectobacterium atrosepticum
55208	0	0	-inf	0	0	-inf	10	0	81.7	0	0	-inf	0	0	-inf	53	0	47.603109127715804	0	0	-inf	8	0	60.375	0	0	-inf	0	0	-inf	0	0	-inf	0	0	-inf	species	Pectobacterium wasabiae
1175631	0	0	-inf	0	0	-inf	10	10	81.7	0	0	-inf	0	0	-inf	53	53	47.603109127715804	0	0	-inf	8	8	60.375	0	0	-inf	0	0	-inf	0	0	-inf	0	0	-inf	strain	Pectobacterium wasabiae CFBP 3304
69221	22	22	85.43990924338065	0	0	-inf	14	14	56.619694521453994	8	8	56.0	0	0	-inf	344	344	47.97185764874396	0	0	-inf	11	11	48.63636363636363	8	8	58.875	0	0	-inf	12	12	51.75	0	0	-inf	species	Pectobacterium cacticida
78398	0	0	-inf	0	0	-inf	29	29	82.7215674233695	9	9	104.88888888888889	0	0	-inf	13	13	108.38461538461539	0	0	-inf	0	0	-inf	26	26	65.20951683805453	7	7	110.96931344606911	8	8	108.5	0	0	-inf	species	Pectobacterium odoriferum
180957	94	94	59.19622730879977	19	19	69.52631578947368	59	59	73.08377420873032	16	16	87.87882984725815	0	0	-inf	581	581	59.486548050553225	15	15	65.53333333333333	24	24	74.65857093072391	29	29	65.63610216097626	40	40	83.60642982001606	18	18	81.38888888888889	49	49	132.20408163265307	species	Pectobacterium brasiliense
228953	0	0	-inf	0	0	-inf	0	0	-inf	0	0	-inf	0	0	-inf	1511	0	117.79215819119086	0	0	-inf	0	0	-inf	0	0	-inf	0	0	-inf	0	0	-inf	0	0	-inf	no_rank	environmental samples
228954	0	0	-inf	0	0	-inf	0	0	-inf	0	0	-inf	0	0	-inf	1511	1511	117.79215819119086	0	0	-inf	0	0	-inf	0	0	-inf	0	0	-inf	0	0	-inf	0	0	-inf	species	uncultured Pectobacterium sp.
1201031	0	0	-inf	0	0	-inf	8	8	52.2000426619918	0	0	-inf	0	0	-inf	141	141	46.305465341167434	0	0	-inf	63	63	50.714285714285715	10	10	59.2	553	553	116.02571451561228	0	0	-inf	0	0	-inf	species	Pectobacterium aroidearum
1905730	257	257	111.1250195362878	0	0	-inf	488	488	96.56824543038796	10	10	68.1	0	0	-inf	431	424	54.531818924682064	13	13	62.03808442830492	13	13	64.61538461538461	35	35	73.73042741098531	89	89	61.448539761830986	9	9	51.0	0	0	-inf	species	Pectobacterium parmentieri
561231	0	0	-inf	0	0	-inf	0	0	-inf	0	0	-inf	0	0	-inf	7	7	51.26814515036338	0	0	-inf	0	0	-inf	0	0	-inf	0	0	-inf	0	0	-inf	0	0	-inf	strain	Pectobacterium parmentieri WPP163
2042057	0	0	-inf	0	0	-inf	0	0	-inf	18	18	61.975172539560155	0	0	-inf	224	224	51.99300959345982	0	0	-inf	0	0	-inf	0	0	-inf	0	0	-inf	0	0	-inf	0	0	-inf	species	Pectobacterium polaris
2108399	0	0	-inf	0	0	-inf	8	8	50.804713325265446	0	0	-inf	0	0	-inf	64	64	48.339661430902844	36	36	100.1770490431587	0	0	-inf	8	8	43.25	0	0	-inf	0	0	-inf	0	0	-inf	species	Pectobacterium punjabense
2204145	0	0	-inf	0	0	-inf	34	34	44.587792338607905	0	0	-inf	0	0	-inf	17	17	41.0	0	0	-inf	0	0	-inf	0	0	-inf	15	15	42.53333333333333	0	0	-inf	0	0	-inf	species	Pectobacterium aquaticum
2485124	9	9	76.0	0	0	-inf	7	7	79.14285714285714	13	13	70.84615384615384	0	0	-inf	79	79	49.610345801362065	0	0	-inf	10	10	62.4	9	9	84.10540935425566	0	0	-inf	12	12	76.25	0	0	-inf	species	Pectobacterium polonicum
2488639	12	12	101.0941552598109	0	0	-inf	11	11	73.36363636363636	14	14	61.642857142857146	8	8	56.25	404	404	122.72996780459344	21	21	108.4096789083185	0	0	-inf	17	17	71.95390871123963	76	76	77.30427220071951	0	0	-inf	0	0	-inf	species	Pectobacterium versatile
2627739	7	7	88.79704824458393	11	11	89.70920671567548	26	11	70.3829174497192	18	6	93.61111111111111	0	0	-inf	138	4	47.64287938307713	0	0	-inf	36	7	48.388888888888886	22	6	55.27615658406405	12	12	88.25	18	9	80.61111111111111	0	0	-inf	no_rank	unclassified Pectobacterium
2738983	0	0	-inf	0	0	-inf	8	8	98.25	12	12	108.66666666666667	0	0	-inf	70	70	44.857142857142854	0	0	-inf	0	0	-inf	0	0	-inf	0	0	-inf	9	9	110.66666666666667	0	0	-inf	species	Pectobacterium sp. PL64
2859229	0	0	-inf	0	0	-inf	7	7	50.5651219560999	0	0	-inf	0	0	-inf	64	64	49.24558366976006	0	0	-inf	0	0	-inf	16	16	53.06721530308806	0	0	-inf	0	0	-inf	0	0	-inf	species	Pectobacterium sp. PL152
2949614	0	0	-inf	0	0	-inf	0	0	-inf	0	0	-inf	0	0	-inf	0	0	-inf	0	0	-inf	29	29	41.758620689655174	0	0	-inf	0	0	-inf	0	0	-inf	0	0	-inf	species	Pectobacterium sp. F1-1
2774015	0	0	-inf	0	0	-inf	0	0	-inf	0	0	-inf	0	0	-inf	18	18	42.611111111111114	0	0	-inf	0	0	-inf	0	0	-inf	0	0	-inf	0	0	-inf	0	0	-inf	species	Pectobacterium quasiaquaticum
2778550	10	10	100.10730814058374	0	0	-inf	34	34	89.60001267742591	0	0	-inf	0	0	-inf	68	68	60.122883975760324	0	0	-inf	0	0	-inf	76	76	103.5319508097912	2022	2022	114.96211961477718	0	0	-inf	0	0	-inf	species	Pectobacterium parvum
204037	214	35	97.26110305946403	69	43	64.92666151673185	2124	80	90.81230508089918	583	46	86.59959691688205	70	23	149.9811012034002	4866	306	82.31460425272407	399	30	93.56757742898505	2182	78	54.014496261542426	278	41	70.44634866676037	443	28	112.13549033455556	179	37	68.97524325416158	181	21	122.47346176259921	genus	Dickeya
556	8	8	80.5	0	0	-inf	180	3	117.58508519782944	8	8	58.625	0	0	-inf	91	17	51.87181305336168	0	0	-inf	2041	6	51.82055354352714	19	6	64.42105263157895	0	0	-inf	7	7	84.57142857142857	0	0	-inf	species	Dickeya chrysanthemi
561229	0	0	-inf	0	0	-inf	177	177	117.71929568140847	0	0	-inf	0	0	-inf	74	74	47.58560794399883	0	0	-inf	2035	2035	51.64017188321322	13	13	56.23076923076923	0	0	-inf	0	0	-inf	0	0	-inf	strain	Dickeya chrysanthemi Ech1591
204038	45	45	82.95426196357012	0	0	-inf	23	23	79.16345371167989	13	13	60.77628469213832	0	0	-inf	663	632	63.37279925090335	8	8	46.5	8	8	52.875	46	46	117.2928762946789	126	5	102.7492506387995	7	7	56.857142857142854	0	0	-inf	species	Dickeya dadantii
198628	0	0	-inf	0	0	-inf	0	0	-inf	0	0	-inf	0	0	-inf	31	31	46.65286641704026	0	0	-inf	0	0	-inf	0	0	-inf	121	121	103.80500479742757	0	0	-inf	0	0	-inf	strain	Dickeya dadantii 3937
204039	0	0	-inf	0	0	-inf	93	93	60.40741901772376	367	367	86.37143907690837	0	0	-inf	122	122	51.63488424681701	0	0	-inf	0	0	-inf	21	21	59.25265855491422	55	55	80.06592483461037	9	9	63.77777777777778	0	0	-inf	species	Dickeya dianthicola
204042	56	56	128.2137137294208	18	18	71.49664692524988	1622	1560	90.53928155271127	96	96	110.87089765547897	0	0	-inf	468	468	56.09679847127937	22	11	70.54837385276628	22	22	58.57604611614856	49	49	53.760492145948014	207	207	135.81306791704975	27	27	54.81481481481482	0	0	-inf	species	Dickeya zeae
1308956	0	0	-inf	0	0	-inf	54	54	134.47174269005433	0	0	-inf	0	0	-inf	0	0	-inf	11	11	61.73311134189618	0	0	-inf	0	0	-inf	0	0	-inf	0	0	-inf	0	0	-inf	strain	Dickeya zeae MS1
1427366	0	0	-inf	0	0	-inf	8	8	54.22509163360619	0	0	-inf	0	0	-inf	0	0	-inf	0	0	-inf	0	0	-inf	0	0	-inf	0	0	-inf	0	0	-inf	0	0	-inf	strain	Dickeya zeae EC1
568768	11	11	85.0	0	0	-inf	12	12	85.41284687606301	0	0	-inf	0	0	-inf	601	601	53.823299337962496	0	0	-inf	0	0	-inf	0	0	-inf	0	0	-inf	12	12	106.33333333333333	0	0	-inf	species	Dickeya poaceiphila
741652	0	0	-inf	0	0	-inf	0	0	-inf	0	0	-inf	0	0	-inf	1725	0	122.44303543455413	0	0	-inf	0	0	-inf	0	0	-inf	0	0	-inf	0	0	-inf	0	0	-inf	no_rank	environmental samples
741653	0	0	-inf	0	0	-inf	0	0	-inf	0	0	-inf	0	0	-inf	1725	1725	122.44303543455413	0	0	-inf	0	0	-inf	0	0	-inf	0	0	-inf	0	0	-inf	0	0	-inf	species	uncultured Dickeya sp.
1089444	34	34	88.23292489807304	0	0	-inf	33	33	70.06448551968047	15	15	71.8	0	0	-inf	341	341	77.57939987321242	0	0	-inf	0	0	-inf	14	14	50.57142857142857	0	0	-inf	11	11	74.81818181818181	0	0	-inf	species	Dickeya solani
1401087	0	0	-inf	0	0	-inf	42	42	120.17837777327645	8	8	53.5	0	0	-inf	155	155	86.81894096480579	0	0	-inf	23	23	120.04347826086956	11	11	49.18181818181818	0	0	-inf	8	8	68.0	0	0	-inf	species	Dickeya aquatica
1778540	25	25	89.89009483619185	8	8	99.625	28	28	82.70633828953635	20	20	83.3	47	47	188.7297241552847	377	377	48.22244678915086	339	339	99.03548467757335	10	10	87.2	77	77	73.38117913705231	27	27	74.66629113569661	61	61	75.27161545073646	160	160	129.61685361894035	species	Dickeya fangzhongdai
2622466	0	0	-inf	0	0	-inf	0	0	-inf	0	0	-inf	0	0	-inf	9	0	44.333333333333336	0	0	-inf	0	0	-inf	0	0	-inf	0	0	-inf	0	0	-inf	0	0	-inf	no_rank	unclassified Dickeya
2037915	0	0	-inf	0	0	-inf	0	0	-inf	0	0	-inf	0	0	-inf	9	9	44.333333333333336	0	0	-inf	0	0	-inf	0	0	-inf	0	0	-inf	0	0	-inf	0	0	-inf	species	Dickeya sp. Secpp 1600
2893572	0	0	-inf	0	0	-inf	11	0	114.51077447996573	10	0	88.85489853930926	0	0	-inf	8	0	128.75	0	0	-inf	0	0	-inf	0	0	-inf	0	0	-inf	0	0	-inf	0	0	-inf	species	Dickeya parazeae
590409	0	0	-inf	0	0	-inf	11	11	114.51077447996573	10	10	88.85489853930926	0	0	-inf	8	8	128.75	0	0	-inf	0	0	-inf	0	0	-inf	0	0	-inf	0	0	-inf	0	0	-inf	strain	Dickeya parazeae Ech586
1082702	23	12	83.47343057229746	14	7	53.642857142857146	19	4	49.64177518200649	31	5	60.58064516129032	0	0	-inf	115	9	52.61632301860344	19	19	62.5721082992152	12	12	52.5	12	12	47.36388802137545	129	6	51.04679510897183	22	10	68.18181818181819	0	0	-inf	genus	Lonsdalea
1082704	0	0	-inf	0	0	-inf	8	8	49.48868215133268	16	16	58.25	0	0	-inf	48	48	53.043908219118656	0	0	-inf	0	0	-inf	0	0	-inf	0	0	-inf	0	0	-inf	0	0	-inf	species	Lonsdalea britannica
1172565	11	11	86.44444574207648	7	7	57.0	7	7	44.8977530353517	10	10	62.4	0	0	-inf	58	58	50.22016470037415	0	0	-inf	0	0	-inf	0	0	-inf	123	123	51.00029730940948	12	12	68.33333333333333	0	0	-inf	species	Lonsdalea populi
2884243	0	0	-inf	0	0	-inf	18	0	63.0	0	0	-inf	0	0	-inf	190	0	45.908677733080495	0	0	-inf	0	0	-inf	36	0	146.046313704518	0	0	-inf	0	0	-inf	0	0	-inf	genus	Musicola
69223	0	0	-inf	0	0	-inf	18	0	63.0	0	0	-inf	0	0	-inf	190	0	45.908677733080495	0	0	-inf	0	0	-inf	36	1	146.046313704518	0	0	-inf	0	0	-inf	0	0	-inf	species	Musicola paradisiaca
579405	0	0	-inf	0	0	-inf	18	18	63.0	0	0	-inf	0	0	-inf	190	190	45.908677733080495	0	0	-inf	0	0	-inf	35	35	148.01906552464712	0	0	-inf	0	0	-inf	0	0	-inf	strain	Musicola paradisiaca Ech703
1903411	3637	29	82.16897431628111	877	22	87.24489462811789	11052	20	110.85663783295058	1229	19	82.53961664830746	319	19	73.85694463999111	25031	92	70.9768437903468	2155	16	92.34887937661851	6393	31	61.7871782436227	2521	28	81.43069552986468	7249	33	105.3248788308371	1022	24	75.41877608412626	1289	19	117.41684918417192	family	Yersiniaceae
613	2795	180	73.21990498966385	322	103	67.24368593957524	9158	622	116.35242677394373	832	161	88.57037665976969	244	98	71.45511761590478	14588	3304	57.63748508400089	1631	162	96.43949455240539	3623	1684	63.255247708002244	1786	498	87.21337395421627	6319	138	107.89277529274435	490	132	72.61908694731548	1208	534	118.9132934781367	genus	Serratia
614	13	13	104.04839385987404	55	55	44.58181818181818	62	62	63.67748043462802	16	16	57.875	9	9	68.22222222222223	317	317	50.60682596544016	44	44	122.47468850101923	12	12	81.97978998231727	86	86	44.05813953488372	22	22	84.638653232841	29	29	71.14344292470238	0	0	-inf	species	Serratia liquefaciens
615	1011	1011	75.58464963945272	54	54	91.45646423843225	3701	3701	114.74863388521148	292	292	117.855687248401	75	75	79.79424122432864	2552	2552	60.3600038978916	1133	1113	102.93311866111928	1774	1774	71.0210624816132	377	377	89.4519496760235	4880	4870	112.62559518798905	120	120	82.64539505639459	255	255	96.6760109097165	species	Serratia marcescens
1334564	0	0	-inf	0	0	-inf	0	0	-inf	0	0	-inf	0	0	-inf	0	0	-inf	20	20	85.7673591050185	0	0	-inf	0	0	-inf	0	0	-inf	0	0	-inf	0	0	-inf	strain	Serratia marcescens SM39
1401254	0	0	-inf	0	0	-inf	0	0	-inf	0	0	-inf	0	0	-inf	0	0	-inf	0	0	-inf	0	0	-inf	0	0	-inf	10	10	63.6	0	0	-inf	0	0	-inf	strain	Serratia marcescens SMB2099
618	7	7	76.28571428571429	9	9	99.16564948841783	49	49	62.610309075282075	14	14	52.142857142857146	0	0	-inf	175	175	43.542857142857144	9	9	49.77777777777778	9	9	59.111111111111114	9	9	51.285310955615806	0	0	-inf	0	0	-inf	364	364	42.18956043956044	species	Serratia odorifera
28151	14	14	67.14285714285714	8	8	64.5	25	25	57.498316129846856	0	0	-inf	0	0	-inf	231	231	47.35208970034731	0	0	-inf	8	8	67.125	26	26	45.776298699387446	0	0	-inf	0	0	-inf	0	0	-inf	species	Serratia proteamaculans
42906	25	25	48.00900830354189	0	0	-inf	14	14	48.357142857142854	16	16	44.5625	0	0	-inf	425	425	59.470639574863924	8	8	47.0	0	0	-inf	17	17	51.966715582501514	0	0	-inf	0	0	-inf	0	0	-inf	species	Serratia entomophila
47917	792	792	55.626864147209275	7	7	46.42857142857143	60	60	54.5432870021733	24	24	52.958333333333336	0	0	-inf	909	909	51.560739882869484	20	20	66.2387248849051	15	15	47.2	36	36	54.861111111111114	12	12	70.33333333333333	44	44	72.02272727272727	0	0	-inf	species	Serratia fonticola
61651	0	0	-inf	0	0	-inf	0	0	-inf	0	0	-inf	0	0	-inf	13	13	48.38461538461539	0	0	-inf	0	0	-inf	0	0	-inf	0	0	-inf	0	0	-inf	0	0	-inf	species	Serratia ficaria
61652	7	7	80.42857142857143	0	0	-inf	25	25	76.58953134762788	26	26	100.07905679514317	7	7	48.85533672816514	523	523	55.38289515806623	18	18	62.413057686829916	12	12	70.40777523903473	26	26	92.1515964851214	60	60	148.4727233318776	16	16	85.17790685029105	0	0	-inf	species	Serratia rubidaea
82995	9	9	116.91257643153085	0	0	-inf	0	0	-inf	0	0	-inf	0	0	-inf	38	38	56.245069789692984	0	0	-inf	0	0	-inf	9	9	59.56700355875364	0	0	-inf	0	0	-inf	0	0	-inf	species	Serratia grimesii
82996	30	30	55.30208823924491	12	12	80.97438569095836	116	116	98.09320057133912	24	24	60.39544170164655	0	0	-inf	3661	3661	66.62301443984876	62	62	118.84177187809185	9	9	57.9395382358573	71	71	53.75041849427444	68	68	85.55639319669118	15	15	69.6	10	10	52.4	species	Serratia plymuthica
137545	0	0	-inf	0	0	-inf	12	12	62.666666666666664	7	7	50.08798931964454	0	0	-inf	123	123	49.53741867283794	13	13	59.92307692307692	0	0	-inf	10	10	44.1	0	0	-inf	0	0	-inf	0	0	-inf	species	Serratia quinivorans
138074	131	131	89.87340962060406	32	32	57.9375	568	568	70.11517293552346	62	62	54.881801726476915	0	0	-inf	307	298	51.65217474151692	17	17	80.42112823054485	21	21	68.15472493309505	22	22	52.63636363636363	172	172	71.35334378171531	30	30	59.833333333333336	0	0	-inf	species	Serratia symbiotica
568817	0	0	-inf	0	0	-inf	0	0	-inf	0	0	-inf	0	0	-inf	9	9	41.333333333333336	0	0	-inf	0	0	-inf	0	0	-inf	0	0	-inf	0	0	-inf	0	0	-inf	strain	Serratia symbiotica str. 'Cinara cedri'
239173	29	0	135.24137931034483	0	0	-inf	24	0	128.91666666666666	18	0	99.55555555555556	7	0	101.0	23	0	108.64299988872975	13	0	106.3076923076923	10	0	95.8	0	0	-inf	16	0	136.625	11	0	113.18181818181819	0	0	-inf	no_rank	environmental samples
239175	29	29	135.24137931034483	0	0	-inf	24	24	128.91666666666666	18	18	99.55555555555556	7	7	101.0	23	23	108.64299988872975	13	13	106.3076923076923	10	10	95.8	0	0	-inf	16	16	136.625	11	11	113.18181818181819	0	0	-inf	species	uncultured Serratia sp.
300181	398	398	93.54672308570713	0	0	-inf	3581	3581	136.7330506072644	0	0	-inf	0	0	-inf	152	152	52.02571775996476	0	0	-inf	0	0	-inf	34	34	134.98307875230594	410	410	103.22633025236416	0	0	-inf	30	30	178.523661057833	species	Serratia ureilytica
458197	8	8	80.875	0	0	-inf	0	0	-inf	0	0	-inf	0	0	-inf	7	7	94.42857142857143	0	0	-inf	7	7	69.28571428571429	9	9	81.87882732024985	9	9	106.33333333333333	11	11	80.18181818181819	0	0	-inf	species	Serratia nematodiphila
1521427	0	0	-inf	0	0	-inf	0	0	-inf	0	0	-inf	0	0	-inf	261	261	47.31828098733807	0	0	-inf	0	0	-inf	0	0	-inf	0	0	-inf	0	0	-inf	0	0	-inf	species	Serratia myotis
2338073	0	0	-inf	0	0	-inf	22	0	58.00545929831185	0	0	-inf	0	0	-inf	42	0	43.61904761904762	23	0	75.11818380481012	0	0	-inf	0	0	-inf	0	0	-inf	0	0	-inf	0	0	-inf	species	Serratia inhibens
1154756	0	0	-inf	0	0	-inf	22	22	58.00545929831185	0	0	-inf	0	0	-inf	42	42	43.61904761904762	23	23	75.11818380481012	0	0	-inf	0	0	-inf	0	0	-inf	0	0	-inf	0	0	-inf	strain	Serratia inhibens PRI-2C
2597702	0	0	-inf	0	0	-inf	9	9	54.333333333333336	0	0	-inf	0	0	-inf	371	371	52.9994467101103	7	7	54.6265842363096	0	0	-inf	0	0	-inf	0	0	-inf	0	0	-inf	0	0	-inf	species	Serratia rhizosphaerae
2647522	121	34	86.47677831559206	42	24	92.50424966328349	235	34	99.36270680900857	163	19	103.90711039633732	48	16	84.18340208192971	1016	29	63.98955692578007	91	29	95.552861300704	62	22	90.64195230185945	542	24	76.30430638689303	513	16	90.5682840999533	71	18	85.3831036364278	15	15	135.2271752529487	no_rank	unclassified Serratia
616	14	14	103.21428571428571	0	0	-inf	10	10	118.6	0	0	-inf	0	0	-inf	8	8	137.125	0	0	-inf	0	0	-inf	11	11	133.63636363636363	18	18	130.22222222222223	7	7	109.71428571428571	0	0	-inf	species	Serratia sp.
104623	25	25	70.09851683558057	0	0	-inf	26	26	54.5	29	29	56.724137931034484	0	0	-inf	226	226	58.84070796460177	0	0	-inf	7	7	70.57142857142857	66	66	112.0122744744631	8	8	68.47256214551767	13	13	87.15384615384616	0	0	-inf	species	Serratia sp. ATCC 39006
671990	37	37	78.88180384764979	11	11	79.1071350779915	50	50	84.60078528944686	35	35	77.75203320453019	20	20	52.51429060520369	250	250	57.71652805904416	15	15	68.93750400384388	17	17	75.16321935002443	16	16	70.05081857372433	27	27	75.05671852061582	33	33	77.3697078238295	0	0	-inf	species	Serratia sp. FGI94
1226972	0	0	-inf	7	7	129.42857142857142	23	23	130.7826086956522	15	15	126.33333333333333	12	12	135.41666666666666	0	0	-inf	18	18	129.94444444444446	16	16	123.0	43	43	128.27906976744185	84	84	129.45238095238096	0	0	-inf	0	0	-inf	species	Serratia sp. SCP
1327989	0	0	-inf	0	0	-inf	0	0	-inf	0	0	-inf	0	0	-inf	29	29	52.48275862068966	0	0	-inf	0	0	-inf	124	124	57.80534456449939	0	0	-inf	0	0	-inf	0	0	-inf	species	Serratia sp. FS14
1758196	0	0	-inf	0	0	-inf	85	85	118.92648039779311	11	11	153.4395278498519	0	0	-inf	0	0	-inf	0	0	-inf	0	0	-inf	188	188	67.126809824408	17	17	95.65994055808929	0	0	-inf	0	0	-inf	species	Serratia sp. SSNIH1
2033438	11	11	132.27272727272728	0	0	-inf	7	7	108.71428571428571	0	0	-inf	0	0	-inf	94	94	129.30789171390603	0	0	-inf	0	0	-inf	0	0	-inf	126	126	113.28578792386786	0	0	-inf	0	0	-inf	species	Serratia sp. MYb239
2420306	0	0	-inf	0	0	-inf	0	0	-inf	0	0	-inf	0	0	-inf	107	107	52.4049446595297	0	0	-inf	0	0	-inf	0	0	-inf	0	0	-inf	0	0	-inf	0	0	-inf	species	Serratia sp. FDAARGOS_506
2447890	0	0	-inf	0	0	-inf	0	0	-inf	54	54	141.73524122400102	0	0	-inf	61	61	41.1391135686735	0	0	-inf	0	0	-inf	0	0	-inf	0	0	-inf	0	0	-inf	0	0	-inf	species	Serratia sp. 1D1416
2724469	0	0	-inf	0	0	-inf	0	0	-inf	0	0	-inf	0	0	-inf	149	149	58.8481797339991	0	0	-inf	0	0	-inf	0	0	-inf	39	39	84.06450641361197	0	0	-inf	0	0	-inf	species	Serratia sp. JUb9
2773264	0	0	-inf	0	0	-inf	0	0	-inf	0	0	-inf	0	0	-inf	63	63	49.91520353231466	0	0	-inf	0	0	-inf	0	0	-inf	0	0	-inf	0	0	-inf	0	0	-inf	species	Serratia sp. Tan611
2785630	0	0	-inf	0	0	-inf	0	0	-inf	0	0	-inf	0	0	-inf	0	0	-inf	0	0	-inf	0	0	-inf	70	70	60.261896523290545	22	22	102.81818181818181	0	0	-inf	0	0	-inf	species	Serratia sp. CMO1
2831895	0	0	-inf	0	0	-inf	0	0	-inf	0	0	-inf	0	0	-inf	0	0	-inf	29	29	81.30164302920838	0	0	-inf	0	0	-inf	156	156	49.32584460637394	0	0	-inf	0	0	-inf	species	Serratia sp. JSRIV004
2703793	20	20	75.0	0	0	-inf	24	24	73.20833333333333	9	9	61.44444444444444	0	0	-inf	9	9	81.33333333333333	11	11	71.27272727272727	0	0	-inf	7	7	85.28571428571429	19	19	78.78947368421052	11	11	80.0	0	0	-inf	species	Serratia bockelmannii
2741499	0	0	-inf	0	0	-inf	9	9	44.55555555555556	0	0	-inf	0	0	-inf	129	129	59.184099797294756	0	0	-inf	0	0	-inf	7	7	45.57142857142857	0	0	-inf	0	0	-inf	0	0	-inf	species	Serratia surfactantfaciens
629	723	33	117.79147936863878	460	38	105.83392876414418	1565	57	87.81918315609084	238	109	73.67656544470164	48	20	96.0024078760407	7450	277	104.10456167402752	362	46	90.32233200619605	2648	72	59.322225616415885	389	48	82.0005634826122	580	33	82.15458517873742	363	60	84.37089959722444	62	18	101.9525818840074	genus	Yersinia
630	407	343	133.65768124330168	59	59	101.86440677966101	186	178	77.45263899609894	32	32	70.03125	17	17	114.52941176470588	604	579	97.7168314813665	55	55	87.49697318459353	28	28	74.32142857142857	52	36	79.86750814564071	36	36	94.08333333333333	119	100	90.49311967115237	0	0	-inf	species	Yersinia enterocolitica
34053	0	0	-inf	0	0	-inf	0	0	-inf	0	0	-inf	0	0	-inf	0	0	-inf	0	0	-inf	0	0	-inf	9	0	87.2046276969287	0	0	-inf	0	0	-inf	0	0	-inf	serotype	Yersinia enterocolitica (type O:5)
1262462	0	0	-inf	0	0	-inf	0	0	-inf	0	0	-inf	0	0	-inf	0	0	-inf	0	0	-inf	0	0	-inf	9	9	87.2046276969287	0	0	-inf	0	0	-inf	0	0	-inf	strain	Yersinia enterocolitica (type O:5) str. YE53/03
150052	64	64	50.423889035438066	0	0	-inf	0	0	-inf	0	0	-inf	0	0	-inf	25	25	101.37730180953834	0	0	-inf	0	0	-inf	0	0	-inf	0	0	-inf	11	11	93.54545454545455	0	0	-inf	subspecies	Yersinia enterocolitica subsp. enterocolitica
150053	0	0	-inf	0	0	-inf	8	0	128.625	0	0	-inf	0	0	-inf	0	0	-inf	0	0	-inf	0	0	-inf	7	7	121.0	0	0	-inf	8	0	136.0	0	0	-inf	subspecies	Yersinia enterocolitica subsp. palearctica
994476	0	0	-inf	0	0	-inf	8	8	128.625	0	0	-inf	0	0	-inf	0	0	-inf	0	0	-inf	0	0	-inf	0	0	-inf	0	0	-inf	8	8	136.0	0	0	-inf	strain	Yersinia enterocolitica subsp. palearctica 105.5R(r)
631	7	7	66.14285714285714	0	0	-inf	8	8	96.375	0	0	-inf	0	0	-inf	311	311	54.75907236836958	0	0	-inf	9	9	88.22222222222223	14	14	56.091733660532995	7	7	106.57142857142857	9	9	79.55555555555556	0	0	-inf	species	Yersinia intermedia
634	0	0	-inf	0	0	-inf	0	0	-inf	0	0	-inf	0	0	-inf	75	0	51.266991821568524	0	0	-inf	0	0	-inf	0	0	-inf	0	0	-inf	0	0	-inf	0	0	-inf	species	Yersinia bercovieri
349968	0	0	-inf	0	0	-inf	0	0	-inf	0	0	-inf	0	0	-inf	75	75	51.266991821568524	0	0	-inf	0	0	-inf	0	0	-inf	0	0	-inf	0	0	-inf	0	0	-inf	strain	Yersinia bercovieri ATCC 43970
28152	0	0	-inf	0	0	-inf	9	9	56.888888888888886	0	0	-inf	0	0	-inf	48	48	46.468697389230385	0	0	-inf	0	0	-inf	0	0	-inf	0	0	-inf	0	0	-inf	0	0	-inf	species	Yersinia kristensenii
29483	0	0	-inf	0	0	-inf	0	0	-inf	0	0	-inf	0	0	-inf	14	2	42.0970661028694	0	0	-inf	1602	0	56.275425614229135	0	0	-inf	0	0	-inf	0	0	-inf	0	0	-inf	species	Yersinia aldovae
1453495	0	0	-inf	0	0	-inf	0	0	-inf	0	0	-inf	0	0	-inf	12	12	41.6965771200143	0	0	-inf	1602	1602	56.275425614229135	0	0	-inf	0	0	-inf	0	0	-inf	0	0	-inf	strain	Yersinia aldovae 670-83
29484	15	2	72.86666666666666	8	1	82.0	17	8	73.29411764705883	14	14	70.85714285714286	0	0	-inf	273	261	49.60725889616789	0	0	-inf	855	843	60.05200399380536	14	7	59.92857142857143	14	6	74.21428571428571	22	11	68.77272727272727	0	0	-inf	species	Yersinia frederiksenii
1454377	13	13	71.3076923076923	7	7	82.0	9	9	82.88888888888889	0	0	-inf	0	0	-inf	12	12	72.66666666666667	0	0	-inf	12	12	64.25	7	7	64.14285714285714	8	8	67.0	11	11	72.0	0	0	-inf	strain	Yersinia frederiksenii Y225
29485	0	0	-inf	0	0	-inf	0	0	-inf	0	0	-inf	0	0	-inf	756	756	123.55820704135658	20	20	100.01170672075123	0	0	-inf	0	0	-inf	0	0	-inf	0	0	-inf	0	0	-inf	species	Yersinia rohdei
29486	42	42	76.89386614609802	15	15	85.6	58	58	62.74413483629192	21	21	69.53074218311991	0	0	-inf	194	194	53.10369707783514	7	7	60.91820692495447	10	10	67.50832691319599	27	27	57.83069738478341	20	20	53.704201622251645	27	27	77.25925925925925	0	0	-inf	species	Yersinia ruckeri
33060	9	0	71.33333333333333	0	0	-inf	0	0	-inf	0	0	-inf	0	0	-inf	98	0	45.53061224489796	0	0	-inf	0	0	-inf	7	0	46.714285714285715	0	0	-inf	0	0	-inf	0	0	-inf	species	Yersinia mollaretii
349967	9	9	71.33333333333333	0	0	-inf	0	0	-inf	0	0	-inf	0	0	-inf	98	98	45.53061224489796	0	0	-inf	0	0	-inf	7	7	46.714285714285715	0	0	-inf	0	0	-inf	0	0	-inf	strain	Yersinia mollaretii ATCC 43969
263819	7	7	41.0	0	0	-inf	0	0	-inf	0	0	-inf	0	0	-inf	0	0	-inf	0	0	-inf	0	0	-inf	0	0	-inf	0	0	-inf	0	0	-inf	0	0	-inf	species	Yersinia aleksiciae
419257	0	0	-inf	0	0	-inf	0	0	-inf	10	10	105.0	0	0	-inf	102	102	47.470588235294116	0	0	-inf	0	0	-inf	0	0	-inf	0	0	-inf	0	0	-inf	0	0	-inf	species	Yersinia massiliensis
454004	0	0	-inf	0	0	-inf	0	0	-inf	0	0	-inf	0	0	-inf	1395	0	123.72760600257729	0	0	-inf	0	0	-inf	0	0	-inf	0	0	-inf	0	0	-inf	0	0	-inf	no_rank	environmental samples
454005	0	0	-inf	0	0	-inf	0	0	-inf	0	0	-inf	0	0	-inf	1395	1395	123.72760600257729	0	0	-inf	0	0	-inf	0	0	-inf	0	0	-inf	0	0	-inf	0	0	-inf	species	uncultured Yersinia sp.
935293	0	0	-inf	0	0	-inf	30	30	44.746188588017795	0	0	-inf	0	0	-inf	14	14	48.42857142857143	0	0	-inf	0	0	-inf	23	23	51.95652173913044	0	0	-inf	0	0	-inf	0	0	-inf	species	Yersinia entomophaga
1604335	7	7	79.0	0	0	-inf	836	836	89.94132682501245	0	0	-inf	0	0	-inf	21	21	49.19047619047619	84	84	82.38136962860594	0	0	-inf	13	13	48.926921875750615	351	351	78.11761141257519	12	12	75.16666666666667	0	0	-inf	species	Yersinia rochesterensis
1649845	156	1	100.6447670302893	340	0	112.01649185737153	334	2	102.31848671783654	52	6	102.4973172840322	11	2	99.54545454545455	2987	0	118.16756848961273	130	2	105.97619874205805	72	3	108.33333333333333	41	1	86.60746867420866	93	0	105.29032258064517	114	5	97.47545086477457	44	0	117.17282347013052	species_group	Yersinia pseudotuberculosis complex
632	138	88	99.92451925163138	331	190	112.20727260273813	308	180	102.75211067699871	46	35	102.82305432107988	9	9	99.66666666666667	2958	1235	118.47076642274281	112	88	111.24300541567636	62	42	109.35483870967742	28	28	95.5	85	50	104.2235294117647	93	71	97.91614407079894	44	32	117.17282347013052	species	Yersinia pestis
214092	0	0	-inf	0	0	-inf	0	0	-inf	0	0	-inf	0	0	-inf	22	22	114.13636363636364	0	0	-inf	0	0	-inf	0	0	-inf	0	0	-inf	0	0	-inf	0	0	-inf	strain	Yersinia pestis CO92
349746	8	8	79.625	8	8	131.75	17	17	111.88235294117646	0	0	-inf	0	0	-inf	86	86	127.52325581395348	0	0	-inf	0	0	-inf	0	0	-inf	0	0	-inf	0	0	-inf	0	0	-inf	strain	Yersinia pestis Angola
360102	0	0	-inf	97	97	117.69143364182943	55	55	118.35803819826211	0	0	-inf	0	0	-inf	864	864	124.58874886138935	24	24	124.58333333333333	11	11	98.36363636363636	0	0	-inf	15	15	116.66666666666667	7	7	47.42857142857143	12	12	102.33333333333333	strain	Yersinia pestis Antiqua
377628	0	0	-inf	0	0	-inf	0	0	-inf	0	0	-inf	0	0	-inf	9	9	104.66666666666667	0	0	-inf	0	0	-inf	0	0	-inf	0	0	-inf	0	0	-inf	0	0	-inf	strain	Yersinia pestis Nepal516
386656	7	7	94.71428571428571	0	0	-inf	8	8	112.0	0	0	-inf	0	0	-inf	57	57	133.10526315789474	0	0	-inf	0	0	-inf	0	0	-inf	0	0	-inf	0	0	-inf	0	0	-inf	strain	Yersinia pestis Pestoides F
637382	0	0	-inf	0	0	-inf	0	0	-inf	0	0	-inf	0	0	-inf	31	31	107.35483870967742	0	0	-inf	0	0	-inf	0	0	-inf	0	0	-inf	0	0	-inf	0	0	-inf	strain	Yersinia pestis D106004
637385	0	0	-inf	0	0	-inf	0	0	-inf	0	0	-inf	0	0	-inf	15	15	107.8	0	0	-inf	0	0	-inf	0	0	-inf	0	0	-inf	0	0	-inf	0	0	-inf	strain	Yersinia pestis D182038
649716	0	0	-inf	0	0	-inf	0	0	-inf	0	0	-inf	0	0	-inf	21	21	115.33333333333333	0	0	-inf	0	0	-inf	0	0	-inf	0	0	-inf	0	0	-inf	0	0	-inf	strain	Yersinia pestis Pestoides G
665028	0	0	-inf	0	0	-inf	0	0	-inf	0	0	-inf	0	0	-inf	61	61	118.81410644398909	0	0	-inf	0	0	-inf	0	0	-inf	0	0	-inf	0	0	-inf	0	0	-inf	strain	Yersinia pestis EV76-CN
748678	10	10	114.7	10	10	103.4	15	15	121.29895442903464	11	11	122.72727272727273	0	0	-inf	92	92	112.53913288840594	0	0	-inf	9	9	121.0	0	0	-inf	13	13	108.07692307692308	8	8	109.5	0	0	-inf	strain	Yersinia pestis str. Pestoides B
1035377	10	10	98.1	0	0	-inf	12	12	83.0	0	0	-inf	0	0	-inf	73	73	115.98630136986301	0	0	-inf	0	0	-inf	0	0	-inf	7	7	94.28571428571429	7	7	119.57142857142857	0	0	-inf	strain	Yersinia pestis A1122
1234659	0	0	-inf	0	0	-inf	0	0	-inf	0	0	-inf	0	0	-inf	44	0	71.43568565666705	0	0	-inf	0	0	-inf	0	0	-inf	0	0	-inf	0	0	-inf	0	0	-inf	subspecies	Yersinia pestis subsp. microtus
229193	0	0	-inf	0	0	-inf	0	0	-inf	0	0	-inf	0	0	-inf	44	44	71.43568565666705	0	0	-inf	0	0	-inf	0	0	-inf	0	0	-inf	0	0	-inf	0	0	-inf	strain	Yersinia pestis biovar Microtus str. 91001
1345701	0	0	-inf	0	0	-inf	0	0	-inf	0	0	-inf	0	0	-inf	38	38	122.07894736842105	0	0	-inf	0	0	-inf	0	0	-inf	0	0	-inf	0	0	-inf	0	0	-inf	strain	Yersinia pestis 790
1345702	15	15	76.86666666666666	19	19	102.57894736842105	21	21	101.33333333333333	0	0	-inf	0	0	-inf	147	147	111.77413781406001	0	0	-inf	0	0	-inf	0	0	-inf	0	0	-inf	0	0	-inf	0	0	-inf	strain	Yersinia pestis 2944
1345703	0	0	-inf	0	0	-inf	0	0	-inf	0	0	-inf	0	0	-inf	26	26	137.84615384615384	0	0	-inf	0	0	-inf	0	0	-inf	0	0	-inf	0	0	-inf	0	0	-inf	strain	Yersinia pestis 1412
1345704	0	0	-inf	0	0	-inf	0	0	-inf	0	0	-inf	0	0	-inf	23	23	124.0	0	0	-inf	0	0	-inf	0	0	-inf	0	0	-inf	0	0	-inf	0	0	-inf	strain	Yersinia pestis 1413
1345706	0	0	-inf	7	7	90.28571428571429	0	0	-inf	0	0	-inf	0	0	-inf	8	8	128.375	0	0	-inf	0	0	-inf	0	0	-inf	0	0	-inf	0	0	-inf	0	0	-inf	strain	Yersinia pestis 3067
1345707	0	0	-inf	0	0	-inf	0	0	-inf	0	0	-inf	0	0	-inf	59	59	115.89830508474576	0	0	-inf	0	0	-inf	0	0	-inf	0	0	-inf	0	0	-inf	0	0	-inf	strain	Yersinia pestis 3770
1345708	0	0	-inf	0	0	-inf	0	0	-inf	0	0	-inf	0	0	-inf	10	10	97.1	0	0	-inf	0	0	-inf	0	0	-inf	0	0	-inf	0	0	-inf	0	0	-inf	strain	Yersinia pestis 8787
1345710	0	0	-inf	0	0	-inf	0	0	-inf	0	0	-inf	0	0	-inf	37	37	83.54054054054055	0	0	-inf	0	0	-inf	0	0	-inf	0	0	-inf	0	0	-inf	0	0	-inf	strain	Yersinia pestis 1045
633	17	17	109.58823529411765	9	9	105.0	24	24	101.28018646840844	0	0	-inf	0	0	-inf	14	14	123.07142857142857	16	16	76.60557686948705	7	7	125.85714285714286	12	5	69.65885130354631	8	8	116.625	16	16	105.9375	0	0	-inf	species	Yersinia pseudotuberculosis
109458	0	0	-inf	0	0	-inf	0	0	-inf	0	0	-inf	0	0	-inf	0	0	-inf	0	0	-inf	0	0	-inf	7	0	56.42857142857143	0	0	-inf	0	0	-inf	0	0	-inf	serotype	Yersinia pseudotuberculosis (type O:1b)
748672	0	0	-inf	0	0	-inf	0	0	-inf	0	0	-inf	0	0	-inf	0	0	-inf	0	0	-inf	0	0	-inf	7	7	56.42857142857143	0	0	-inf	0	0	-inf	0	0	-inf	strain	Yersinia pseudotuberculosis str. PA3606
367190	0	0	-inf	0	0	-inf	0	0	-inf	0	0	-inf	0	0	-inf	15	15	53.8	0	0	-inf	0	0	-inf	0	0	-inf	0	0	-inf	0	0	-inf	0	0	-inf	species	Yersinia similis
2339259	40	40	156.9826744304634	0	0	-inf	21	21	73.91979238883923	0	0	-inf	0	0	-inf	160	160	91.6144490829983	8	8	109.95832347691432	0	0	-inf	142	142	108.27077010005613	26	26	60.01129866956835	0	0	-inf	0	0	-inf	species	Yersinia hibernica
2607663	0	0	-inf	0	0	-inf	9	9	93.0	0	0	-inf	0	0	-inf	38	38	82.20043957917676	12	12	59.12324274320416	0	0	-inf	0	0	-inf	0	0	-inf	0	0	-inf	0	0	-inf	species	Yersinia canariae
2653513	0	0	-inf	0	0	-inf	0	0	-inf	0	0	-inf	0	0	-inf	59	0	51.54237288135593	0	0	-inf	0	0	-inf	0	0	-inf	0	0	-inf	0	0	-inf	0	0	-inf	no_rank	unclassified Yersinia (in: Bacteria)
1179669	0	0	-inf	0	0	-inf	0	0	-inf	0	0	-inf	0	0	-inf	59	59	51.54237288135593	0	0	-inf	0	0	-inf	0	0	-inf	0	0	-inf	0	0	-inf	0	0	-inf	species	Yersinia sp. KBS0713
2890317	0	0	-inf	0	0	-inf	0	0	-inf	0	0	-inf	0	0	-inf	24	24	40.875	0	0	-inf	0	0	-inf	8	8	45.75152416360247	0	0	-inf	0	0	-inf	0	0	-inf	species	Yersinia alsatica
34037	42	20	70.89727520662234	31	24	49.44188660676887	160	24	65.2908181973973	58	33	62.6551724137931	8	8	63.150132978305365	1307	387	52.04324078165332	95	18	50.69343595876669	37	26	61.78378378378378	149	25	52.66158840730345	39	11	76.95290658158218	49	30	57.3469387755102	0	0	-inf	genus	Rahnella
34038	11	11	64.63636363636364	0	0	-inf	67	55	73.88748112501403	17	17	59.1764705882353	0	0	-inf	440	283	55.1382626769714	7	7	63.142857142857146	0	0	-inf	35	14	48.790136123896914	11	11	95.81155657579848	19	19	60.73684210526316	0	0	-inf	species	Rahnella aquatilis
745277	0	0	-inf	0	0	-inf	12	12	49.583333333333336	0	0	-inf	0	0	-inf	157	157	65.46496815286625	0	0	-inf	0	0	-inf	21	21	48.44043513908494	0	0	-inf	0	0	-inf	0	0	-inf	strain	Rahnella aquatilis CIP 78.65 = ATCC 33071
58169	0	0	-inf	0	0	-inf	15	15	50.93333333333333	0	0	-inf	0	0	-inf	144	144	43.34500286464487	0	0	-inf	0	0	-inf	21	21	57.523809523809526	0	0	-inf	0	0	-inf	0	0	-inf	species	Rahnella inusitata
1510570	0	0	-inf	0	0	-inf	17	17	49.40208417285415	8	8	46.125	0	0	-inf	152	152	47.816348949113205	0	0	-inf	0	0	-inf	16	16	49.0625	10	10	50.6420912556112	0	0	-inf	0	0	-inf	species	Rahnella victoriana
2635087	11	4	67.0909090909091	7	0	46.142857142857146	27	4	72.03064192761566	0	0	-inf	0	0	-inf	139	2	49.46762589928058	70	5	46.88394880118338	11	3	75.81818181818181	38	0	51.93063860946378	0	0	-inf	0	0	-inf	0	0	-inf	no_rank	unclassified Rahnella
657338	0	0	-inf	0	0	-inf	7	7	48.83247600651753	0	0	-inf	0	0	-inf	0	0	-inf	65	65	45.321175632043634	0	0	-inf	0	0	-inf	0	0	-inf	0	0	-inf	0	0	-inf	species	Rahnella sp. WMR121
1805933	7	7	57.57142857142857	7	7	46.142857142857146	16	16	67.375	0	0	-inf	0	0	-inf	137	137	48.00729927007299	0	0	-inf	8	8	61.125	38	38	51.93063860946378	0	0	-inf	0	0	-inf	0	0	-inf	species	Rahnella sp. ERMR1:05
2703885	0	0	-inf	0	0	-inf	10	10	57.740691322348425	0	0	-inf	0	0	-inf	45	45	54.12923530293933	0	0	-inf	0	0	-inf	14	14	51.57142857142857	7	7	60.714285714285715	0	0	-inf	0	0	-inf	species	Rahnella aceris
41201	19	1	93.05263157894737	19	0	76.0	37	0	82.45945945945945	31	0	82.51612903225806	0	0	-inf	225	0	57.82123061774873	21	0	66.87899234828085	22	0	75.36363636363636	12	0	68.58333333333333	13	0	94.84615384615384	42	0	84.33333333333333	0	0	-inf	genus	Ewingella
41202	18	18	91.38888888888889	19	19	76.0	37	37	82.45945945945945	31	31	82.51612903225806	0	0	-inf	225	225	57.82123061774873	21	21	66.87899234828085	22	22	75.36363636363636	12	12	68.58333333333333	13	13	94.84615384615384	42	42	84.33333333333333	0	0	-inf	species	Ewingella americana
929812	7	7	69.57142857142857	0	0	-inf	23	1	73.68825898802966	17	1	54.21252376485402	0	0	-inf	933	1	55.320870267856186	7	0	77.28571428571429	11	2	55.45454545454545	29	0	55.99491881444655	230	0	107.27152799516219	9	1	45.111111111111114	0	0	-inf	genus	Gibbsiella
796890	0	0	-inf	0	0	-inf	0	0	-inf	0	0	-inf	0	0	-inf	9	9	83.33333333333333	0	0	-inf	0	0	-inf	0	0	-inf	0	0	-inf	0	0	-inf	0	0	-inf	species	Gibbsiella dentisursi
929813	0	0	-inf	0	0	-inf	22	22	74.7649980329401	16	16	54.9133065001574	0	0	-inf	923	923	55.05782444193913	7	7	77.28571428571429	9	9	58.666666666666664	29	29	55.99491881444655	230	230	107.27152799516219	8	8	45.75	0	0	-inf	species	Gibbsiella quercinecans
1565532	14	14	74.71428571428571	15	7	81.33333333333333	55	2	66.34634481955655	16	6	57.6875	0	0	-inf	260	5	47.600508062814434	11	4	50.09090909090909	21	3	97.68641110088133	80	1	43.12320970692961	35	7	62.57765643597312	18	4	46.27777777777778	0	0	-inf	genus	Rouxiella
1513468	0	0	-inf	0	0	-inf	10	10	63.742640687119284	0	0	-inf	0	0	-inf	38	38	49.73684210526316	0	0	-inf	0	0	-inf	67	67	42.74413099334878	0	0	-inf	0	0	-inf	0	0	-inf	species	Rouxiella chamberiensis
1646377	0	0	-inf	8	8	86.25	43	43	67.45633856289344	10	10	48.5	0	0	-inf	217	217	47.09277463747351	7	7	50.42857142857143	18	18	100.91192406213933	12	12	44.75	28	28	56.07142857142857	14	14	45.285714285714285	0	0	-inf	species	Rouxiella badensis
1745211	0	0	-inf	0	0	-inf	10	0	57.15077313425396	9	0	50.666666666666664	0	0	-inf	42	0	48.19047619047619	0	0	-inf	0	0	-inf	37	0	48.68173008095165	0	0	-inf	0	0	-inf	0	0	-inf	genus	Chania
1639108	0	0	-inf	0	0	-inf	10	0	57.15077313425396	9	0	50.666666666666664	0	0	-inf	42	0	48.19047619047619	0	0	-inf	0	0	-inf	37	0	48.68173008095165	0	0	-inf	0	0	-inf	0	0	-inf	species	Chania multitudinisentens
1441930	0	0	-inf	0	0	-inf	10	10	57.15077313425396	9	9	50.666666666666664	0	0	-inf	42	42	48.19047619047619	0	0	-inf	0	0	-inf	37	37	48.68173008095165	0	0	-inf	0	0	-inf	0	0	-inf	strain	Chania multitudinisentens RB-25
1927833	0	0	-inf	0	0	-inf	0	0	-inf	0	0	-inf	0	0	-inf	0	0	-inf	0	0	-inf	0	0	-inf	0	0	-inf	0	0	-inf	12	0	66.75	0	0	-inf	genus	Candidatus Fukatsuia
1878942	0	0	-inf	0	0	-inf	0	0	-inf	0	0	-inf	0	0	-inf	0	0	-inf	0	0	-inf	0	0	-inf	0	0	-inf	0	0	-inf	12	12	66.75	0	0	-inf	species	Candidatus Fukatsuia symbiotica
1964366	8	0	81.625	8	0	77.125	24	0	63.31622401065936	9	0	65.88888888888889	0	0	-inf	134	0	47.97580189991138	12	0	57.583333333333336	0	0	-inf	11	0	59.0	0	0	-inf	15	0	82.53333333333333	0	0	-inf	genus	Nissabacter
2636213	8	0	81.625	8	0	77.125	24	0	63.31622401065936	9	0	65.88888888888889	0	0	-inf	134	0	47.97580189991138	12	0	57.583333333333336	0	0	-inf	11	0	59.0	0	0	-inf	15	0	82.53333333333333	0	0	-inf	no_rank	unclassified Nissabacter
2126321	8	8	81.625	8	8	77.125	24	24	63.31622401065936	9	9	65.88888888888889	0	0	-inf	134	134	47.97580189991138	12	12	57.583333333333336	0	0	-inf	11	11	59.0	0	0	-inf	15	15	82.53333333333333	0	0	-inf	species	Nissabacter sp. SGAir0207
1903412	341	5	80.92663575612269	85	1	64.05123928305092	1239	5	90.88343619390533	294	6	95.5236445527259	54	5	69.21730624061642	1438	48	56.20622832606247	152	1	82.21855919970362	313	9	56.80786249272933	320	1	66.04704711150973	446	1	88.49846885568563	177	6	74.25213024808694	30	5	68.46666666666667	family	Hafniaceae
568	58	8	86.71823962735765	11	11	59.72727272727273	77	11	65.77388101663001	68	7	105.00809978815694	0	0	-inf	398	52	52.25451616628827	14	5	81.63728686979437	214	30	47.310154866115134	34	6	57.25765987990921	35	4	75.86897717960458	20	11	54.2	0	0	-inf	genus	Hafnia
569	12	12	72.89084032155748	0	0	-inf	45	45	57.14820984938588	11	11	53.45454545454545	0	0	-inf	338	338	48.58076163959388	9	9	87.43577957523569	184	184	47.431375768199125	18	18	52.508439443561585	24	24	66.08333333333334	9	9	51.77777777777778	0	0	-inf	species	Hafnia alvei
546367	13	13	130.99752419446574	0	0	-inf	21	21	91.32949500276885	9	9	118.44444444444444	0	0	-inf	8	8	66.25	0	0	-inf	0	0	-inf	10	10	62.1	7	7	122.91631446945149	0	0	-inf	0	0	-inf	species	Hafnia paralvei
2621980	25	0	74.48	0	0	-inf	0	0	-inf	41	0	124.62318989255297	0	0	-inf	0	0	-inf	0	0	-inf	0	0	-inf	0	0	-inf	0	0	-inf	0	0	-inf	0	0	-inf	no_rank	unclassified Hafnia
1848580	25	25	74.48	0	0	-inf	0	0	-inf	41	41	124.62318989255297	0	0	-inf	0	0	-inf	0	0	-inf	0	0	-inf	0	0	-inf	0	0	-inf	0	0	-inf	0	0	-inf	species	Hafnia sp. CBA7124
635	278	33	79.35728379298953	73	38	64.71719642547025	1150	40	92.54075890217014	220	38	93.36856767503785	49	12	65.58641912231198	813	268	59.259780428591746	128	24	81.05443524687794	90	33	79.79430909861823	271	18	67.85706050698109	403	23	89.43248441971869	151	51	76.7260069795456	25	25	72.52	genus	Edwardsiella
636	210	201	78.37773759262424	12	12	73.66666666666667	269	255	64.39960557186306	27	27	71.70370370370371	20	20	56.45	262	255	50.79248392926627	41	41	72.4186409984562	31	23	81.78485421992755	68	68	82.95043100463589	246	246	72.99896654989593	41	41	77.90243902439025	0	0	-inf	species	Edwardsiella tarda
667121	9	9	119.11111111111111	0	0	-inf	14	14	84.78529484617954	0	0	-inf	0	0	-inf	7	7	73.42857142857143	0	0	-inf	8	8	126.125	0	0	-inf	0	0	-inf	0	0	-inf	0	0	-inf	strain	Edwardsiella tarda ATCC 15947 = NBRC 105688
67780	21	21	90.28571428571429	9	9	74.03948211770305	38	38	72.298825184517	24	24	86.91666666666667	10	10	80.12052627529741	158	158	66.31461951635967	28	28	76.64285714285714	10	10	85.1	38	38	69.11173041717446	15	15	113.4	24	24	92.66666666666667	0	0	-inf	species	Edwardsiella ictaluri
93378	0	0	-inf	0	0	-inf	13	13	59.46153846153846	8	8	64.75	0	0	-inf	66	66	47.73630973579839	8	8	70.40417223301667	0	0	-inf	129	129	51.73708099594198	0	0	-inf	13	13	60.30769230769231	0	0	-inf	species	Edwardsiella hoshinae
404383	0	0	-inf	0	0	-inf	0	0	-inf	0	0	-inf	0	0	-inf	59	0	123.78585926374089	0	0	-inf	0	0	-inf	0	0	-inf	0	0	-inf	0	0	-inf	0	0	-inf	no_rank	environmental samples
404384	0	0	-inf	0	0	-inf	0	0	-inf	0	0	-inf	0	0	-inf	59	59	123.78585926374089	0	0	-inf	0	0	-inf	0	0	-inf	0	0	-inf	0	0	-inf	0	0	-inf	species	uncultured Edwardsiella sp.
1263550	14	14	103.85714285714286	7	7	87.71428571428571	779	779	105.1447658484353	91	91	127.4295042693223	7	7	86.21183619499257	0	0	-inf	27	27	113.20629825183478	16	16	104.1973336286179	18	18	140.13658751494137	109	109	125.72060045754344	10	10	104.6	0	0	-inf	species	Edwardsiella piscicida
1821960	0	0	-inf	0	0	-inf	11	11	95.45454545454545	12	4	115.91666666666667	0	0	-inf	0	0	-inf	0	0	-inf	0	0	-inf	0	0	-inf	10	0	117.9	12	0	113.08333333333333	0	0	-inf	species	Edwardsiella anguillarum
667120	0	0	-inf	0	0	-inf	0	0	-inf	8	8	116.5	0	0	-inf	0	0	-inf	0	0	-inf	0	0	-inf	0	0	-inf	10	10	117.9	12	12	113.08333333333333	0	0	-inf	strain	Edwardsiella anguillarum ET080813
2676541	0	0	-inf	7	0	47.0	0	0	-inf	20	0	48.95	0	0	-inf	0	0	-inf	0	0	-inf	0	0	-inf	0	0	-inf	0	0	-inf	0	0	-inf	0	0	-inf	no_rank	unclassified Edwardsiella (in: Bacteria)
1578828	0	0	-inf	7	7	47.0	0	0	-inf	20	20	48.95	0	0	-inf	0	0	-inf	0	0	-inf	0	0	-inf	0	0	-inf	0	0	-inf	0	0	-inf	0	0	-inf	species	Edwardsiella sp. EA181011
82982	0	0	-inf	0	0	-inf	7	0	119.44512406750351	0	0	-inf	0	0	-inf	179	0	49.061773241620145	9	0	103.4812522863836	0	0	-inf	14	0	53.7879458838806	7	0	100.80166960042821	0	0	-inf	0	0	-inf	genus	Obesumbacterium
82983	0	0	-inf	0	0	-inf	7	7	119.44512406750351	0	0	-inf	0	0	-inf	179	179	49.061773241620145	9	9	103.4812522863836	0	0	-inf	14	14	53.7879458838806	7	7	100.80166960042821	0	0	-inf	0	0	-inf	species	Obesumbacterium proteus
1903414	1039	27	97.06100407554443	691	19	125.91428537322341	96406	19	179.868543766689	955	44	100.05775252687937	176	1	75.71954878595143	4760	62	87.11402125591354	780	13	117.01797997028461	222386	31	189.74463260555754	813	9	106.88849973579889	1928	21	135.35393771198412	991	30	93.22634726725953	118	6	83.7399178198158	family	Morganellaceae
581	473	4	106.21588432073106	366	0	159.50900844064105	95638	5	180.54925504277958	339	1	112.87372694781112	22	0	103.6841047348579	696	2	68.38311294812476	54	1	88.29326133971124	124	0	102.14134171291155	109	0	81.10856255265354	1313	1	150.9715062757488	239	1	113.13295219482758	15	0	87.03207262879015	genus	Morganella
582	469	454	106.14096648977781	366	356	159.50900844064105	95633	92409	180.55115549842998	338	323	112.76388590327802	22	22	103.6841047348579	694	681	68.21274727938739	53	53	89.05351155366805	124	124	102.14134171291155	109	102	81.10856255265354	1312	1312	150.98520407016628	238	225	113.12930913682266	15	15	87.03207262879015	species	Morganella morganii
180434	15	15	95.42926908239453	10	10	116.8	3224	2962	159.7615662240969	15	15	76.4	0	0	-inf	13	13	120.67170288420286	0	0	-inf	0	0	-inf	7	7	108.89827355535236	0	0	-inf	13	13	98.83991007079752	0	0	-inf	subspecies	Morganella morganii subsp. morganii
1124991	0	0	-inf	0	0	-inf	262	262	125.95479934718438	0	0	-inf	0	0	-inf	0	0	-inf	0	0	-inf	0	0	-inf	0	0	-inf	0	0	-inf	0	0	-inf	0	0	-inf	strain	Morganella morganii subsp. morganii KT
583	135	24	87.29829593173982	121	13	94.50805044316307	308	73	103.31824942688417	185	23	98.385983581672	22	9	87.80052531590822	386	32	81.04119921236291	579	7	127.44842716904081	221747	715	190.05435344805096	128	24	124.39014743543778	148	22	114.71440933106048	288	89	86.68241169198058	47	9	73.80764160896426	genus	Proteus
584	88	88	90.17474838279306	82	82	99.6829268292683	136	136	111.17420853724613	112	112	112.68220502329748	13	13	84.97011976538313	305	305	85.36789395027996	561	561	129.07600593738795	220932	219452	190.1491570426966	80	80	151.5739888920146	99	99	123.80537960602982	126	126	116.33757593087627	38	38	73.10418830582421	species	Proteus mirabilis
529507	0	0	-inf	0	0	-inf	0	0	-inf	0	0	-inf	0	0	-inf	0	0	-inf	0	0	-inf	1354	1354	188.16982452083496	0	0	-inf	0	0	-inf	0	0	-inf	0	0	-inf	strain	Proteus mirabilis HI4320
1266738	0	0	-inf	0	0	-inf	0	0	-inf	0	0	-inf	0	0	-inf	0	0	-inf	0	0	-inf	126	126	173.2210722876494	0	0	-inf	0	0	-inf	0	0	-inf	0	0	-inf	strain	Proteus mirabilis BB2000
585	12	12	104.08333333333333	11	11	97.08144962912881	57	57	106.47659053066918	34	34	82.02941176470588	0	0	-inf	18	18	83.16666666666667	11	11	81.45454545454545	30	30	118.95592546622628	9	9	95.88888888888889	19	19	104.3157894736842	42	42	78.85714285714286	0	0	-inf	species	Proteus vulgaris
102862	11	11	53.08109937264443	7	7	49.57142857142857	15	15	94.62579495583512	16	16	55.5	0	0	-inf	23	23	47.43478260869565	0	0	-inf	19	19	125.42263232848927	15	15	69.54943601847928	0	0	-inf	22	22	52.86363636363637	0	0	-inf	species	Proteus penneri
257482	0	0	-inf	0	0	-inf	0	0	-inf	0	0	-inf	0	0	-inf	0	0	-inf	0	0	-inf	8	8	99.5	0	0	-inf	0	0	-inf	0	0	-inf	0	0	-inf	no_rank	unclassified Proteus
368001	0	0	-inf	0	0	-inf	0	0	-inf	0	0	-inf	0	0	-inf	0	0	-inf	0	0	-inf	12	0	116.31370849898477	0	0	-inf	0	0	-inf	0	0	-inf	0	0	-inf	no_rank	environmental samples
368002	0	0	-inf	0	0	-inf	0	0	-inf	0	0	-inf	0	0	-inf	0	0	-inf	0	0	-inf	12	12	116.31370849898477	0	0	-inf	0	0	-inf	0	0	-inf	0	0	-inf	species	uncultured Proteus sp.
1574161	0	0	-inf	8	8	105.82226971278934	27	4	112.16977068700714	0	0	-inf	0	0	-inf	8	0	97.25	0	0	-inf	31	3	129.23720367020726	0	0	-inf	8	0	111.5	9	0	109.44444444444444	0	0	-inf	species	Proteus terrae
626774	0	0	-inf	0	0	-inf	23	23	109.74340119553764	0	0	-inf	0	0	-inf	8	8	97.25	0	0	-inf	28	28	134.04833263487234	0	0	-inf	8	8	111.5	9	9	109.44444444444444	0	0	-inf	subspecies	Proteus terrae subsp. cibarius
586	104	28	94.1923076923077	58	18	84.89655172413794	131	40	95.49768338592831	108	42	90.87706256611425	26	8	116.9607202004076	2735	28	92.2124304315984	31	19	92.8241591484826	277	177	66.75093638356874	182	33	102.3189918626514	192	29	107.91321767293316	114	41	90.08771929824562	14	14	76.64285714285714	genus	Providencia
587	36	36	102.77777777777777	17	17	89.3529411764706	52	52	107.11232812449958	22	22	94.36363636363636	7	7	102.85714285714286	56	56	104.07457592793136	0	0	-inf	30	30	107.96858157489703	149	149	103.3762182483393	137	137	110.32181011538167	51	51	106.47058823529412	0	0	-inf	species	Providencia rettgeri
588	14	14	124.85714285714286	12	12	126.5	9	9	111.81839843455289	21	21	77.41043825960702	0	0	-inf	2561	2561	93.8277317370002	12	12	104.85807604706476	19	19	102.13561902643293	0	0	-inf	0	0	-inf	8	8	97.75	0	0	-inf	species	Providencia stuartii
126385	15	15	66.66666666666667	0	0	-inf	0	0	-inf	0	0	-inf	0	0	-inf	74	74	45.45945945945946	0	0	-inf	43	43	47.74418604651163	0	0	-inf	0	0	-inf	0	0	-inf	0	0	-inf	species	Providencia alcalifaciens
158850	0	0	-inf	0	0	-inf	30	30	92.98032257132148	0	0	-inf	0	0	-inf	0	0	-inf	0	0	-inf	0	0	-inf	0	0	-inf	0	0	-inf	0	0	-inf	0	0	-inf	species	Providencia rustigianii
333962	0	0	-inf	0	0	-inf	0	0	-inf	0	0	-inf	11	11	146.7231216902689	0	0	-inf	0	0	-inf	0	0	-inf	0	0	-inf	0	0	-inf	0	0	-inf	0	0	-inf	species	Providencia heimbachae
333965	0	0	-inf	0	0	-inf	0	0	-inf	7	7	141.85714285714286	0	0	-inf	0	0	-inf	0	0	-inf	0	0	-inf	0	0	-inf	7	7	111.46425819941136	0	0	-inf	0	0	-inf	species	Providencia vermicola
390516	0	0	-inf	0	0	-inf	0	0	-inf	0	0	-inf	0	0	-inf	0	0	-inf	0	0	-inf	0	0	-inf	0	0	-inf	12	0	129.08333333333334	0	0	-inf	0	0	-inf	no_rank	environmental samples
390517	0	0	-inf	0	0	-inf	0	0	-inf	0	0	-inf	0	0	-inf	0	0	-inf	0	0	-inf	0	0	-inf	0	0	-inf	12	12	129.08333333333334	0	0	-inf	0	0	-inf	species	uncultured Providencia sp.
2633465	0	0	-inf	0	0	-inf	0	0	-inf	0	0	-inf	0	0	-inf	0	0	-inf	0	0	-inf	0	0	-inf	0	0	-inf	7	7	108.85714285714286	0	0	-inf	0	0	-inf	no_rank	unclassified Providencia
2923283	11	11	42.09090909090909	11	11	42.45454545454545	0	0	-inf	16	16	45.1875	0	0	-inf	16	16	43.5	0	0	-inf	8	8	88.25	0	0	-inf	0	0	-inf	14	14	43.92857142857143	0	0	-inf	species	Providencia manganoxydans
626	68	26	85.1470588235294	29	29	70.58620689655173	52	17	79.86538461538461	63	24	82.44444444444444	11	11	92.9090909090909	122	23	85.36065573770493	31	23	90.74193548387096	38	19	69.44736842105263	34	22	79.9051270053395	44	16	77.81818181818181	82	21	79.2439024390244	14	6	73.21428571428571	genus	Xenorhabdus
628	18	18	94.66666666666667	0	0	-inf	15	15	75.46666666666667	10	10	82.8	0	0	-inf	10	10	92.1	8	8	108.25	0	0	-inf	12	12	83.06452651512853	12	12	87.16666666666667	12	12	92.41666666666667	0	0	-inf	species	Xenorhabdus nematophila
40576	8	8	103.25	0	0	-inf	0	0	-inf	10	10	101.4	0	0	-inf	0	0	-inf	0	0	-inf	8	8	59.0	0	0	-inf	9	9	85.55555555555556	10	10	82.8	8	8	68.5	species	Xenorhabdus bovienii
290110	0	0	-inf	0	0	-inf	10	10	94.8	10	10	94.2	0	0	-inf	34	34	49.8235294117647	0	0	-inf	0	0	-inf	0	0	-inf	0	0	-inf	15	15	89.4	0	0	-inf	species	Xenorhabdus budapestensis
351671	16	16	85.25	0	0	-inf	10	10	80.6	9	9	113.11111111111111	0	0	-inf	16	16	85.0	0	0	-inf	11	11	62.18181818181818	0	0	-inf	7	7	68.14285714285714	24	24	74.91666666666667	0	0	-inf	species	Xenorhabdus doucetiae
651589	0	0	-inf	0	0	-inf	0	0	-inf	0	0	-inf	0	0	-inf	30	0	141.43333333333334	0	0	-inf	0	0	-inf	0	0	-inf	0	0	-inf	0	0	-inf	0	0	-inf	no_rank	environmental samples
651590	0	0	-inf	0	0	-inf	0	0	-inf	0	0	-inf	0	0	-inf	30	30	141.43333333333334	0	0	-inf	0	0	-inf	0	0	-inf	0	0	-inf	0	0	-inf	0	0	-inf	species	uncultured Xenorhabdus sp.
2632833	0	0	-inf	0	0	-inf	0	0	-inf	0	0	-inf	0	0	-inf	9	1	51.0	0	0	-inf	0	0	-inf	0	0	-inf	0	0	-inf	0	0	-inf	0	0	-inf	no_rank	unclassified Xenorhabdus
51785	0	0	-inf	0	0	-inf	0	0	-inf	0	0	-inf	0	0	-inf	8	8	50.125	0	0	-inf	0	0	-inf	0	0	-inf	0	0	-inf	0	0	-inf	0	0	-inf	species	Xenorhabdus sp.
637	139	32	76.20863309352518	48	8	71.97916666666667	138	19	77.9116051820998	112	13	73.3125	84	4	49.714285714285715	188	18	88.25410808883264	45	17	67.66666666666667	70	19	73.42857142857143	54	13	81.09272486435067	113	12	74.94690265486726	137	24	75.1094890510949	11	0	79.27272727272727	genus	Arsenophonus
638	0	0	-inf	0	0	-inf	8	8	59.475189391222045	10	10	65.6	68	68	41.705882352941174	24	24	50.75	0	0	-inf	0	0	-inf	0	0	-inf	10	10	93.2	0	0	-inf	0	0	-inf	species	Arsenophonus nasoniae
575656	9	0	63.22222222222222	8	0	68.0	11	0	66.72727272727273	12	0	59.5	0	0	-inf	11	0	80.29268322325906	0	0	-inf	0	0	-inf	0	0	-inf	7	0	63.857142857142854	10	0	69.3	0	0	-inf	no_rank	environmental samples
575657	9	9	63.22222222222222	8	8	68.0	11	11	66.72727272727273	12	12	59.5	0	0	-inf	11	11	80.29268322325906	0	0	-inf	0	0	-inf	0	0	-inf	7	7	63.857142857142854	10	10	69.3	0	0	-inf	species	uncultured Arsenophonus sp.
2627083	98	41	80.52040816326532	32	17	73.84375	100	33	79.32999999999998	77	27	77.1948051948052	12	3	82.16666666666667	92	28	74.29347826086956	28	11	69.17857142857143	51	33	73.82352941176471	41	18	79.14634146341463	84	34	74.02380952380952	103	26	76.73786407766991	11	11	79.27272727272727	no_rank	unclassified Arsenophonus
235566	7	7	73.28571428571429	0	0	-inf	0	0	-inf	0	0	-inf	0	0	-inf	7	7	59.285714285714285	0	0	-inf	0	0	-inf	0	0	-inf	0	0	-inf	7	7	57.142857142857146	0	0	-inf	species	Arsenophonus endosymbiont of Tetraleurodes mori
235567	0	0	-inf	0	0	-inf	9	9	58.666666666666664	0	0	-inf	0	0	-inf	0	0	-inf	0	0	-inf	0	0	-inf	0	0	-inf	0	0	-inf	0	0	-inf	0	0	-inf	species	Arsenophonus endosymbiont of Trialeurodes vaporariorum
272776	0	0	-inf	0	0	-inf	8	8	114.125	0	0	-inf	0	0	-inf	0	0	-inf	0	0	-inf	0	0	-inf	0	0	-inf	0	0	-inf	0	0	-inf	0	0	-inf	species	Arsenophonus endosymbiont of Trialeurodes hutchingsi
536059	50	50	64.06	15	15	58.4	42	42	60.023809523809526	40	40	62.45	9	9	66.44444444444444	49	49	64.18367346938776	17	17	59.529411764705884	18	18	66.94444444444444	23	23	70.6086956521739	43	43	63.7906976744186	60	60	59.31666666666667	0	0	-inf	species	Arsenophonus endosymbiont of Bemisia tabaci
1231049	0	0	-inf	0	0	-inf	8	8	93.875	10	10	100.3	0	0	-inf	8	8	90.875	0	0	-inf	0	0	-inf	0	0	-inf	7	7	88.28571428571429	10	10	116.7	0	0	-inf	species	Arsenophonus endosymbiont of Aphis craccivora
2879119	0	0	-inf	0	0	-inf	0	0	-inf	0	0	-inf	0	0	-inf	43	43	149.85170750731027	0	0	-inf	0	0	-inf	0	0	-inf	0	0	-inf	0	0	-inf	0	0	-inf	species	Arsenophonus apicola
29487	93	77	111.16129032258064	50	32	106.7	102	71	107.03921568627452	89	72	105.50561797752809	10	10	83.4	571	160	92.3712055471298	27	27	110.18518518518519	59	42	114.15254237288136	297	40	120.45367042212182	97	83	114.75257731958763	101	76	110.26732673267327	0	0	-inf	genus	Photorhabdus
230089	0	0	-inf	0	0	-inf	0	0	-inf	0	0	-inf	0	0	-inf	23	23	58.43478260869565	0	0	-inf	0	0	-inf	0	0	-inf	0	0	-inf	0	0	-inf	0	0	-inf	species	Photorhabdus thracensis
291112	16	16	69.0625	18	18	76.83333333333333	31	31	83.29032258064517	17	17	70.47058823529412	0	0	-inf	36	36	60.361111111111114	0	0	-inf	17	17	79.82352941176471	257	257	120.90661478599222	14	14	78.64285714285714	25	25	77.36	0	0	-inf	species	Photorhabdus asymbiotica
344009	0	0	-inf	0	0	-inf	0	0	-inf	0	0	-inf	0	0	-inf	352	0	108.16749536196343	0	0	-inf	0	0	-inf	0	0	-inf	0	0	-inf	0	0	-inf	0	0	-inf	no_rank	environmental samples
344010	0	0	-inf	0	0	-inf	0	0	-inf	0	0	-inf	0	0	-inf	352	352	108.16749536196343	0	0	-inf	0	0	-inf	0	0	-inf	0	0	-inf	0	0	-inf	0	0	-inf	species	uncultured Photorhabdus sp.
158848	0	0	-inf	0	0	-inf	18	0	93.91141217883353	15	0	125.40021305337886	0	0	-inf	0	0	-inf	0	0	-inf	40	0	73.56303225461787	0	0	-inf	0	0	-inf	0	0	-inf	11	0	133.62455069864444	genus	Moellerella
158849	0	0	-inf	0	0	-inf	18	18	93.91141217883353	15	15	125.40021305337886	0	0	-inf	0	0	-inf	0	0	-inf	40	40	73.56303225461787	0	0	-inf	0	0	-inf	0	0	-inf	11	11	133.62455069864444	species	Moellerella wisconsensis
1903416	42	12	77.4835378025754	11	11	63.0	58	8	77.19967319463674	28	10	71.5	0	0	-inf	210	4	49.54964221098749	11	3	80.18181818181819	36	6	71.47058681935984	25	4	61.46812990441497	18	18	75.5	34	11	75.76470588235294	0	0	-inf	family	Budviciaceae
82980	22	0	82.5	0	0	-inf	16	0	72.0	9	0	66.55555555555556	0	0	-inf	55	0	49.21818181818182	8	0	88.75	21	0	62.901958356997824	13	0	59.60072916950596	0	0	-inf	16	0	80.9375	0	0	-inf	genus	Leminorella
158841	22	22	82.5	0	0	-inf	16	16	72.0	9	9	66.55555555555556	0	0	-inf	55	55	49.21818181818182	8	8	88.75	21	21	62.901958356997824	13	13	59.60072916950596	0	0	-inf	16	16	80.9375	0	0	-inf	species	Leminorella richardii
82984	0	0	-inf	0	0	-inf	0	0	-inf	0	0	-inf	0	0	-inf	19	0	46.73684210526316	0	0	-inf	0	0	-inf	0	0	-inf	0	0	-inf	0	0	-inf	0	0	-inf	genus	Pragia
82985	0	0	-inf	0	0	-inf	0	0	-inf	0	0	-inf	0	0	-inf	19	19	46.73684210526316	0	0	-inf	0	0	-inf	0	0	-inf	0	0	-inf	0	0	-inf	0	0	-inf	species	Pragia fontium
2172100	8	0	95.125	0	0	-inf	9	0	84.33333333333333	9	0	82.66666666666667	0	0	-inf	94	0	49.07816164384007	0	0	-inf	9	0	91.11111111111111	0	0	-inf	0	0	-inf	7	0	92.71428571428571	0	0	-inf	genus	Limnobaculum
2172103	8	8	95.125	0	0	-inf	9	9	84.33333333333333	9	9	82.66666666666667	0	0	-inf	94	94	49.07816164384007	0	0	-inf	9	9	91.11111111111111	0	0	-inf	0	0	-inf	7	7	92.71428571428571	0	0	-inf	species	Limnobaculum parvum
2810357	0	0	-inf	0	0	-inf	25	0	86.26324181155725	0	0	-inf	0	0	-inf	38	0	50.712570257537	0	0	-inf	0	0	-inf	8	0	47.61172105084963	0	0	-inf	0	0	-inf	0	0	-inf	genus	Jinshanibacter
2498113	0	0	-inf	0	0	-inf	25	25	86.26324181155725	0	0	-inf	0	0	-inf	38	38	50.712570257537	0	0	-inf	0	0	-inf	8	8	47.61172105084963	0	0	-inf	0	0	-inf	0	0	-inf	species	Jinshanibacter zhutongyuii
2812006	117	0	73.41025641025642	26	0	61.34615384615385	87	0	71.2900519087656	70	0	65.22857142857143	15	0	69.73333333333333	668	0	50.683430810392274	40	0	70.375	46	0	75.0	52	0	59.08268791197746	67	0	73.2505778169443	62	0	74.14516129032258	12	0	65.16666666666667	family	Bruguierivoracaceae
84565	117	69	73.41025641025642	26	18	61.34615384615385	87	13	71.2900519087656	70	22	65.22857142857143	15	15	69.73333333333333	668	73	50.683430810392274	40	29	70.375	46	20	75.0	52	10	59.08268791197746	67	16	73.2505778169443	62	18	74.14516129032258	12	12	65.16666666666667	genus	Sodalis
63612	0	0	-inf	0	0	-inf	8	8	83.5	7	7	79.85714285714286	0	0	-inf	57	57	53.48176313932483	0	0	-inf	0	0	-inf	0	0	-inf	10	10	63.2	8	8	73.875	0	0	-inf	species	Sodalis glossinidius
1239307	0	0	-inf	0	0	-inf	16	16	44.19511360565004	0	0	-inf	0	0	-inf	174	174	50.948980449495515	0	0	-inf	0	0	-inf	29	29	49.04481970423543	0	0	-inf	0	0	-inf	0	0	-inf	species	Sodalis praecaptivus
1486991	28	9	73.42857142857143	8	8	67.25	34	13	84.50331465800612	13	3	69.38461538461539	0	0	-inf	80	11	60.575	11	11	83.81818181818181	17	6	89.70588235294117	13	6	66.53846153846153	19	9	71.6842105263158	24	13	88.0	0	0	-inf	species	Candidatus Sodalis pierantonius
2342	19	19	70.05263157894737	0	0	-inf	21	21	74.38631897010515	10	10	69.2	0	0	-inf	69	69	57.47826086956522	0	0	-inf	11	11	90.36363636363636	7	7	58.57142857142857	10	10	58.7	11	11	90.27272727272727	0	0	-inf	strain	Candidatus Sodalis pierantonius str. SOPE
2636512	11	2	76.45454545454545	0	0	-inf	8	8	57.25	16	5	68.5625	0	0	-inf	8	8	75.25	0	0	-inf	0	0	-inf	0	0	-inf	9	1	88.30985708169648	0	0	-inf	0	0	-inf	no_rank	unclassified Sodalis
1929246	9	9	81.44444444444444	0	0	-inf	0	0	-inf	11	11	70.27272727272727	0	0	-inf	0	0	-inf	0	0	-inf	0	0	-inf	0	0	-inf	8	8	89.5	0	0	-inf	0	0	-inf	species	Sodalis endosymbiont of Henestaris halophilus
2697027	9	9	57.333333333333336	0	0	-inf	8	8	74.125	12	12	50.833333333333336	0	0	-inf	276	276	45.36575610213153	0	0	-inf	9	9	68.22222222222223	0	0	-inf	13	13	55.76923076923077	12	12	58.416666666666664	0	0	-inf	species	Sodalis ligni
118884	20	13	59.4	12	12	58.666666666666664	28	7	82.14928442132376	26	9	62.73076923076924	41	8	42.26829268292683	26	3	55.30769230769231	9	9	69.11111111111111	17	9	71.82352941176471	10	10	67.7	7	7	69.0	24	12	69.16666666666666	0	0	-inf	no_rank	Gammaproteobacteria incertae sedis
198346	0	0	-inf	0	0	-inf	8	0	80.5	10	0	60.6	0	0	-inf	8	0	64.375	0	0	-inf	8	0	72.0	0	0	-inf	0	0	-inf	0	0	-inf	0	0	-inf	genus	Candidatus Baumannia
186490	0	0	-inf	0	0	-inf	8	8	80.5	10	10	60.6	0	0	-inf	8	8	64.375	0	0	-inf	8	8	72.0	0	0	-inf	0	0	-inf	0	0	-inf	0	0	-inf	species	Candidatus Baumannia cicadellinicola
204619	7	7	71.85714285714286	0	0	-inf	0	0	-inf	7	7	80.42857142857143	0	0	-inf	0	0	-inf	0	0	-inf	0	0	-inf	0	0	-inf	0	0	-inf	12	12	69.33333333333333	0	0	-inf	genus	Candidatus Nardonella
412032	0	0	-inf	0	0	-inf	13	0	89.62922798438964	0	0	-inf	33	0	41.666666666666664	15	0	46.46666666666667	0	0	-inf	0	0	-inf	0	0	-inf	0	0	-inf	0	0	-inf	0	0	-inf	family	Celerinatantimonadaceae
412033	0	0	-inf	0	0	-inf	13	0	89.62922798438964	0	0	-inf	33	0	41.666666666666664	15	1	46.46666666666667	0	0	-inf	0	0	-inf	0	0	-inf	0	0	-inf	0	0	-inf	0	0	-inf	genus	Celerinatantimonas
412034	0	0	-inf	0	0	-inf	13	13	89.62922798438964	0	0	-inf	33	33	41.666666666666664	14	14	45.142857142857146	0	0	-inf	0	0	-inf	0	0	-inf	0	0	-inf	0	0	-inf	0	0	-inf	species	Celerinatantimonas diazotrophica
118969	18	2	61.03435087776589	17	0	63.0	22	4	69.5909090909091	19	5	61.73684210526316	0	0	-inf	25	0	58.64	15	3	61.8	10	2	65.0	0	0	-inf	27	6	64.03703703703704	28	0	61.25	0	0	-inf	order	Legionellales
444	16	0	59.16364473748662	10	0	68.1	18	0	71.61111111111111	14	1	62.57142857142857	0	0	-inf	15	0	64.66666666666667	12	1	62.0	8	0	63.875	0	0	-inf	21	0	65.0	19	0	58.78947368421053	0	0	-inf	family	Legionellaceae
445	16	6	59.16364473748662	10	2	68.1	18	3	71.61111111111111	13	4	63.69230769230769	0	0	-inf	15	6	64.66666666666667	11	1	62.63636363636363	8	8	63.875	0	0	-inf	21	4	65.0	19	3	58.78947368421053	0	0	-inf	genus	Legionella
45065	10	10	57.8	8	8	70.875	15	15	69.06666666666666	9	9	62.888888888888886	0	0	-inf	9	9	69.33333333333333	10	10	64.5	0	0	-inf	0	0	-inf	17	17	65.94117647058823	16	16	59.6875	0	0	-inf	species	Legionella geestiana
118968	0	0	-inf	7	7	55.714285714285715	0	0	-inf	0	0	-inf	0	0	-inf	10	10	49.6	0	0	-inf	0	0	-inf	0	0	-inf	0	0	-inf	9	9	66.44444444444444	0	0	-inf	family	Coxiellaceae
135613	18	7	70.72222222222223	108	0	43.835965474513536	21	8	59.666666666666664	24	5	60.583333333333336	88	0	48.83583199964874	412	9	126.35206689882567	16	7	48.5	14	6	64.14285714285714	23	7	48.92540309771574	57	5	74.37415714803842	22	4	67.27245394754155	9	9	56.0	order	Chromatiales
1046	11	11	70.81818181818181	26	19	47.53846153846154	13	13	58.61538461538461	12	12	71.33333333333333	44	14	48.68627180665667	18	11	69.33333333333333	9	9	46.0	8	8	59.125	0	0	-inf	14	14	59.285714285714285	11	11	60.60627705075565	0	0	-inf	family	Chromatiaceae
67575	0	0	-inf	0	0	-inf	0	0	-inf	0	0	-inf	0	0	-inf	7	7	71.28571428571429	0	0	-inf	0	0	-inf	0	0	-inf	0	0	-inf	0	0	-inf	0	0	-inf	genus	Rheinheimera
85072	0	0	-inf	0	0	-inf	0	0	-inf	0	0	-inf	18	0	53.833333333333336	0	0	-inf	0	0	-inf	0	0	-inf	0	0	-inf	0	0	-inf	0	0	-inf	0	0	-inf	genus	Allochromatium
1049	0	0	-inf	0	0	-inf	0	0	-inf	0	0	-inf	18	0	53.833333333333336	0	0	-inf	0	0	-inf	0	0	-inf	0	0	-inf	0	0	-inf	0	0	-inf	0	0	-inf	species	Allochromatium vinosum
572477	0	0	-inf	0	0	-inf	0	0	-inf	0	0	-inf	18	18	53.833333333333336	0	0	-inf	0	0	-inf	0	0	-inf	0	0	-inf	0	0	-inf	0	0	-inf	0	0	-inf	strain	Allochromatium vinosum DSM 180
85079	0	0	-inf	7	0	41.0	0	0	-inf	0	0	-inf	0	0	-inf	0	0	-inf	0	0	-inf	0	0	-inf	0	0	-inf	0	0	-inf	0	0	-inf	0	0	-inf	genus	Thiohalocapsa
2625335	0	0	-inf	7	0	41.0	0	0	-inf	0	0	-inf	0	0	-inf	0	0	-inf	0	0	-inf	0	0	-inf	0	0	-inf	0	0	-inf	0	0	-inf	0	0	-inf	no_rank	unclassified Thiohalocapsa
1385625	0	0	-inf	7	7	41.0	0	0	-inf	0	0	-inf	0	0	-inf	0	0	-inf	0	0	-inf	0	0	-inf	0	0	-inf	0	0	-inf	0	0	-inf	0	0	-inf	species	Thiohalocapsa sp. PB-PSB1
1813600	0	0	-inf	0	0	-inf	0	0	-inf	0	0	-inf	12	0	41.333333333333336	0	0	-inf	0	0	-inf	0	0	-inf	0	0	-inf	0	0	-inf	0	0	-inf	0	0	-inf	genus	Candidatus Tenderia
1748243	0	0	-inf	0	0	-inf	0	0	-inf	0	0	-inf	12	12	41.333333333333336	0	0	-inf	0	0	-inf	0	0	-inf	0	0	-inf	0	0	-inf	0	0	-inf	0	0	-inf	species	Candidatus Tenderia electrophaga
72276	0	0	-inf	82	4	42.66200330789588	0	0	-inf	7	7	55.0	32	9	51.51116426488112	385	3	130.87805600601604	0	0	-inf	0	0	-inf	16	1	43.64276695296637	38	2	83.71913045889976	7	7	62.76070561251455	0	0	-inf	family	Ectothiorhodospiraceae
106633	0	0	-inf	78	1	41.02928552881362	0	0	-inf	0	0	-inf	0	0	-inf	382	0	131.47133916836694	0	0	-inf	0	0	-inf	15	2	41.352284749830794	0	0	-inf	0	0	-inf	0	0	-inf	genus	Thioalkalivibrio
291830	0	0	-inf	0	0	-inf	0	0	-inf	0	0	-inf	0	0	-inf	382	0	131.47133916836694	0	0	-inf	0	0	-inf	0	0	-inf	0	0	-inf	0	0	-inf	0	0	-inf	no_rank	environmental samples
291831	0	0	-inf	0	0	-inf	0	0	-inf	0	0	-inf	0	0	-inf	382	382	131.47133916836694	0	0	-inf	0	0	-inf	0	0	-inf	0	0	-inf	0	0	-inf	0	0	-inf	species	uncultured Thioalkalivibrio sp.
2621013	0	0	-inf	77	0	41.0	0	0	-inf	0	0	-inf	0	0	-inf	0	0	-inf	0	0	-inf	0	0	-inf	13	0	41.0	0	0	-inf	0	0	-inf	0	0	-inf	no_rank	unclassified Thioalkalivibrio
396595	0	0	-inf	77	77	41.0	0	0	-inf	0	0	-inf	0	0	-inf	0	0	-inf	0	0	-inf	0	0	-inf	13	13	41.0	0	0	-inf	0	0	-inf	0	0	-inf	species	Thioalkalivibrio sp. K90mix
1765964	0	0	-inf	0	0	-inf	0	0	-inf	0	0	-inf	23	0	47.95652173913044	0	0	-inf	0	0	-inf	0	0	-inf	0	0	-inf	36	0	82.89797103994974	0	0	-inf	0	0	-inf	genus	Acidihalobacter
1765967	0	0	-inf	0	0	-inf	0	0	-inf	0	0	-inf	0	0	-inf	0	0	-inf	0	0	-inf	0	0	-inf	0	0	-inf	36	36	82.89797103994974	0	0	-inf	0	0	-inf	species	Acidihalobacter ferrooxydans
2792603	0	0	-inf	0	0	-inf	0	0	-inf	0	0	-inf	23	23	47.95652173913044	0	0	-inf	0	0	-inf	0	0	-inf	0	0	-inf	0	0	-inf	0	0	-inf	0	0	-inf	species	Acidihalobacter aeolianus
1676141	0	0	-inf	0	0	-inf	0	0	-inf	0	0	-inf	12	0	42.25	0	0	-inf	0	0	-inf	0	0	-inf	0	0	-inf	0	0	-inf	0	0	-inf	0	0	-inf	family	Wenzhouxiangellaceae
1676142	0	0	-inf	0	0	-inf	0	0	-inf	0	0	-inf	12	0	42.25	0	0	-inf	0	0	-inf	0	0	-inf	0	0	-inf	0	0	-inf	0	0	-inf	0	0	-inf	genus	Wenzhouxiangella
2613841	0	0	-inf	0	0	-inf	0	0	-inf	0	0	-inf	12	0	42.25	0	0	-inf	0	0	-inf	0	0	-inf	0	0	-inf	0	0	-inf	0	0	-inf	0	0	-inf	no_rank	unclassified Wenzhouxiangella
2771012	0	0	-inf	0	0	-inf	0	0	-inf	0	0	-inf	12	12	42.25	0	0	-inf	0	0	-inf	0	0	-inf	0	0	-inf	0	0	-inf	0	0	-inf	0	0	-inf	species	Wenzhouxiangella sp. AB-CW3
135614	28805	3	146.43421075659572	11010	2	146.0427532693933	4682	5	145.94210372486413	9645	0	125.06173280995647	3903	9	142.21537084998226	6544	1	123.71311876027579	6767	3	143.65580754897846	4062	1	145.1539740517712	5341	6	144.99525400124978	5664	4	143.93578282624077	3713	5	145.00724965202298	75376	6	146.41720708040796	order	Xanthomonadales
32033	28802	12	146.44416329380965	11008	8	146.06183807194952	4677	16	145.99977114385587	9635	16	125.14171244236479	3854	25	143.46801306948512	6514	10	124.06779999497157	6764	4	143.6991202962651	4061	10	145.1788826885729	5335	14	145.1084632841003	5660	12	144.00413905144345	3708	11	145.13940613753002	75370	12	146.42356907115337	family	Xanthomonadaceae
68	28778	162	146.49460229259242	10972	66	146.29270001084637	4644	30	146.5018908797973	5054	30	145.9788761339613	3771	19	145.58470089931308	2605	18	144.41103429590154	6508	49	146.58256777882409	4041	27	145.60299030048168	5321	37	145.29857353858281	5385	46	146.27542449320364	3690	18	145.5110866921327	75340	489	146.44545533771014	genus	Lysobacter
69	28593	28593	146.49107274877926	10895	10895	146.2616376206825	4614	4614	146.47238296504315	5014	5014	146.15786733749914	3740	3740	145.93515736502465	2544	2544	146.1483222701133	6452	6452	146.68996305386906	4014	4014	145.66814332622954	5284	5284	145.43104932295964	5328	5328	146.4547825131684	3672	3672	145.47583848972485	74789	74789	146.4254787349918	species	Lysobacter enzymogenes
435897	0	0	-inf	0	0	-inf	0	0	-inf	0	0	-inf	0	0	-inf	0	0	-inf	0	0	-inf	0	0	-inf	0	0	-inf	0	0	-inf	0	0	-inf	8	8	100.86172599927447	species	Lysobacter capsici
2635362	23	4	122.21739130434783	11	11	96.20443673370436	0	0	-inf	10	10	84.09319570413462	12	12	60.4322463286494	43	2	42.4424888858904	7	7	98.93667128490371	0	0	-inf	0	0	-inf	11	11	71.55084056898345	0	0	-inf	54	5	123.12056739936764	no_rank	unclassified Lysobacter
324869	10	10	141.6	0	0	-inf	0	0	-inf	0	0	-inf	0	0	-inf	0	0	-inf	0	0	-inf	0	0	-inf	0	0	-inf	0	0	-inf	0	0	-inf	22	22	137.71170057087156	species	Lysobacter sp. ATCC 53042
2820808	9	9	99.55555555555556	0	0	-inf	0	0	-inf	0	0	-inf	0	0	-inf	0	0	-inf	0	0	-inf	0	0	-inf	0	0	-inf	0	0	-inf	0	0	-inf	27	27	111.29410495513676	species	Lysobacter sp. K5869
2925843	0	0	-inf	0	0	-inf	0	0	-inf	0	0	-inf	0	0	-inf	41	41	41.0	0	0	-inf	0	0	-inf	0	0	-inf	0	0	-inf	0	0	-inf	0	0	-inf	species	Lysobacter sp. S4-A87
338	0	0	-inf	15	15	72.30534653546742	0	0	-inf	16	16	84.75586044602474	14	5	47.908819911331946	1063	13	134.01248576997722	222	35	67.5017918566233	0	0	-inf	0	0	-inf	201	7	99.38948874192873	7	7	54.714285714285715	0	0	-inf	genus	Xanthomonas
347	0	0	-inf	0	0	-inf	0	0	-inf	0	0	-inf	0	0	-inf	7	7	105.42857142857143	0	0	-inf	0	0	-inf	0	0	-inf	0	0	-inf	0	0	-inf	0	0	-inf	species	Xanthomonas oryzae
151988	0	0	-inf	0	0	-inf	0	0	-inf	0	0	-inf	0	0	-inf	1043	0	135.01450133593144	0	0	-inf	0	0	-inf	0	0	-inf	0	0	-inf	0	0	-inf	0	0	-inf	no_rank	environmental samples
152831	0	0	-inf	0	0	-inf	0	0	-inf	0	0	-inf	0	0	-inf	1043	1043	135.01450133593144	0	0	-inf	0	0	-inf	0	0	-inf	0	0	-inf	0	0	-inf	0	0	-inf	species	uncultured Xanthomonas sp.
442694	0	0	-inf	0	0	-inf	0	0	-inf	0	0	-inf	0	0	-inf	0	0	-inf	0	0	-inf	0	0	-inf	0	0	-inf	181	181	102.25281923009413	0	0	-inf	0	0	-inf	species	Xanthomonas perforans
456327	0	0	-inf	0	0	-inf	0	0	-inf	0	0	-inf	0	0	-inf	0	0	-inf	12	12	94.85290722821924	0	0	-inf	0	0	-inf	0	0	-inf	0	0	-inf	0	0	-inf	species	Xanthomonas euvesicatoria
643453	0	0	-inf	0	0	-inf	0	0	-inf	0	0	-inf	0	0	-inf	0	0	-inf	175	0	68.32629501315644	0	0	-inf	0	0	-inf	13	0	88.19438126774129	0	0	-inf	0	0	-inf	species_group	Xanthomonas citri group
346	0	0	-inf	0	0	-inf	0	0	-inf	0	0	-inf	0	0	-inf	0	0	-inf	175	145	68.32629501315644	0	0	-inf	0	0	-inf	13	13	88.19438126774129	0	0	-inf	0	0	-inf	species	Xanthomonas citri
611301	0	0	-inf	0	0	-inf	0	0	-inf	0	0	-inf	0	0	-inf	0	0	-inf	30	30	71.9461192600853	0	0	-inf	0	0	-inf	0	0	-inf	0	0	-inf	0	0	-inf	no_rank	Xanthomonas citri pv. citri
1985254	0	0	-inf	0	0	-inf	0	0	-inf	0	0	-inf	9	1	51.0	0	0	-inf	0	0	-inf	0	0	-inf	0	0	-inf	0	0	-inf	0	0	-inf	0	0	-inf	species	Xanthomonas phaseoli
92828	0	0	-inf	0	0	-inf	0	0	-inf	0	0	-inf	8	0	52.0	0	0	-inf	0	0	-inf	0	0	-inf	0	0	-inf	0	0	-inf	0	0	-inf	0	0	-inf	no_rank	Xanthomonas phaseoli pv. dieffenbachiae
1437877	0	0	-inf	0	0	-inf	0	0	-inf	0	0	-inf	8	8	52.0	0	0	-inf	0	0	-inf	0	0	-inf	0	0	-inf	0	0	-inf	0	0	-inf	0	0	-inf	strain	Xanthomonas phaseoli pv. dieffenbachiae LMG 695
2370	0	0	-inf	0	0	-inf	0	0	-inf	0	0	-inf	0	0	-inf	24	0	46.666666666666664	0	0	-inf	0	0	-inf	0	0	-inf	0	0	-inf	0	0	-inf	0	0	-inf	genus	Xylella
2371	0	0	-inf	0	0	-inf	0	0	-inf	0	0	-inf	0	0	-inf	24	24	46.666666666666664	0	0	-inf	0	0	-inf	0	0	-inf	0	0	-inf	0	0	-inf	0	0	-inf	species	Xylella fastidiosa
40323	12	12	88.75220655489106	13	6	81.27913684470808	17	6	98.77086665524888	4541	641	102.47259758511515	9	2	55.343533303044936	2804	356	102.4996812923349	12	12	78.6329017237174	10	10	72.17587940480954	0	0	-inf	62	23	110.8383693248483	0	0	-inf	18	9	95.6618610418139	genus	Stenotrophomonas
196198	0	0	-inf	0	0	-inf	0	0	-inf	143	24	93.84008641481098	0	0	-inf	77	21	101.91531341000244	0	0	-inf	0	0	-inf	0	0	-inf	17	6	135.41126966648812	0	0	-inf	0	0	-inf	no_rank	unclassified Stenotrophomonas
2005046	0	0	-inf	0	0	-inf	0	0	-inf	44	44	93.50185232482887	0	0	-inf	25	25	104.96563167127407	0	0	-inf	0	0	-inf	0	0	-inf	0	0	-inf	0	0	-inf	0	0	-inf	species	Stenotrophomonas sp. WZN-1
2040586	0	0	-inf	0	0	-inf	0	0	-inf	9	9	95.44444444444444	0	0	-inf	0	0	-inf	0	0	-inf	0	0	-inf	0	0	-inf	11	11	135.24647922779064	0	0	-inf	0	0	-inf	species	Stenotrophomonas sp. Pemsol
2211160	0	0	-inf	0	0	-inf	0	0	-inf	18	18	130.5402773772194	0	0	-inf	9	9	137.7954803582013	0	0	-inf	0	0	-inf	0	0	-inf	0	0	-inf	0	0	-inf	0	0	-inf	species	Stenotrophomonas sp. pho
2282124	0	0	-inf	0	0	-inf	0	0	-inf	9	9	90.19928959082836	0	0	-inf	8	8	95.76687202351194	0	0	-inf	0	0	-inf	0	0	-inf	0	0	-inf	0	0	-inf	0	0	-inf	species	Stenotrophomonas sp. ASS1
2599307	0	0	-inf	0	0	-inf	0	0	-inf	15	15	80.43310416253068	0	0	-inf	0	0	-inf	0	0	-inf	0	0	-inf	0	0	-inf	0	0	-inf	0	0	-inf	0	0	-inf	species	Stenotrophomonas sp. SBJS02
2742129	0	0	-inf	0	0	-inf	0	0	-inf	8	8	65.875	0	0	-inf	7	7	81.25631351411003	0	0	-inf	0	0	-inf	0	0	-inf	0	0	-inf	0	0	-inf	0	0	-inf	species	Stenotrophomonas sp. NA06056
2939415	0	0	-inf	0	0	-inf	0	0	-inf	7	7	97.46195459635445	0	0	-inf	0	0	-inf	0	0	-inf	0	0	-inf	0	0	-inf	0	0	-inf	0	0	-inf	0	0	-inf	species	Stenotrophomonas sp. NY11291
2962886	0	0	-inf	0	0	-inf	0	0	-inf	9	9	84.58168941194347	0	0	-inf	7	7	76.82653644168697	0	0	-inf	0	0	-inf	0	0	-inf	0	0	-inf	0	0	-inf	0	0	-inf	species	Stenotrophomonas sp. CD2
216778	0	0	-inf	0	0	-inf	0	0	-inf	0	0	-inf	0	0	-inf	49	49	41.98100770599475	0	0	-inf	0	0	-inf	0	0	-inf	0	0	-inf	0	0	-inf	0	0	-inf	species	Stenotrophomonas rhizophila
995085	0	0	-inf	7	0	101.08982556874356	11	1	100.73679392174827	3757	0	101.17212527599195	7	0	43.72739996105777	2322	0	102.02999899370441	0	0	-inf	0	0	-inf	0	0	-inf	22	1	126.8913467421521	0	0	-inf	9	1	109.01237097899562	species_group	Stenotrophomonas maltophilia group
40324	0	0	-inf	7	7	101.08982556874356	10	10	105.8104733139231	3705	3633	101.34840253289327	7	7	43.72739996105777	2287	2247	102.29602263505961	0	0	-inf	0	0	-inf	0	0	-inf	21	21	130.55283944415933	0	0	-inf	8	8	116.76391735137007	species	Stenotrophomonas maltophilia
391008	0	0	-inf	0	0	-inf	0	0	-inf	14	14	78.6910493169673	0	0	-inf	7	7	97.6148094779131	0	0	-inf	0	0	-inf	0	0	-inf	0	0	-inf	0	0	-inf	0	0	-inf	strain	Stenotrophomonas maltophilia R551-3
868597	0	0	-inf	0	0	-inf	0	0	-inf	58	58	93.91848602858715	0	0	-inf	33	33	102.70527571546462	0	0	-inf	0	0	-inf	0	0	-inf	0	0	-inf	0	0	-inf	0	0	-inf	strain	Stenotrophomonas maltophilia JV3
2961925	0	0	-inf	0	0	-inf	0	0	-inf	52	11	88.61237072177147	0	0	-inf	35	14	84.64725420000897	0	0	-inf	0	0	-inf	0	0	-inf	0	0	-inf	0	0	-inf	0	0	-inf	no_rank	unclassified Stenotrophomonas maltophilia group
2072405	0	0	-inf	0	0	-inf	0	0	-inf	7	7	117.16442251611447	0	0	-inf	0	0	-inf	0	0	-inf	0	0	-inf	0	0	-inf	0	0	-inf	0	0	-inf	0	0	-inf	species	Stenotrophomonas sp. ZAC14D2_NAIMI4_7
2072406	0	0	-inf	0	0	-inf	0	0	-inf	7	7	96.5859093432059	0	0	-inf	0	0	-inf	0	0	-inf	0	0	-inf	0	0	-inf	0	0	-inf	0	0	-inf	0	0	-inf	species	Stenotrophomonas sp. ZAC14D2_NAIMI4_6
2072413	0	0	-inf	0	0	-inf	0	0	-inf	18	18	75.88577982755638	0	0	-inf	12	12	80.0703502984268	0	0	-inf	0	0	-inf	0	0	-inf	0	0	-inf	0	0	-inf	0	0	-inf	species	Stenotrophomonas sp. SAU14A_NAIMI4_5
2072414	0	0	-inf	0	0	-inf	0	0	-inf	9	9	86.13725482548828	0	0	-inf	9	9	73.91091615527867	0	0	-inf	0	0	-inf	0	0	-inf	0	0	-inf	0	0	-inf	0	0	-inf	species	Stenotrophomonas sp. ESTM1D_MKCIP4_1
83614	0	0	-inf	0	0	-inf	0	0	-inf	0	0	-inf	13	2	53.30769230769231	0	0	-inf	0	0	-inf	0	0	-inf	0	0	-inf	0	0	-inf	0	0	-inf	0	0	-inf	genus	Luteimonas
2629088	0	0	-inf	0	0	-inf	0	0	-inf	0	0	-inf	11	1	54.81818181818182	0	0	-inf	0	0	-inf	0	0	-inf	0	0	-inf	0	0	-inf	0	0	-inf	0	0	-inf	no_rank	unclassified Luteimonas
2799326	0	0	-inf	0	0	-inf	0	0	-inf	0	0	-inf	10	10	55.9	0	0	-inf	0	0	-inf	0	0	-inf	0	0	-inf	0	0	-inf	0	0	-inf	0	0	-inf	species	Luteimonas sp. MC1750
83618	0	0	-inf	0	0	-inf	0	0	-inf	8	8	52.625	10	10	42.4	8	8	68.25	18	1	103.70406103968988	0	0	-inf	0	0	-inf	0	0	-inf	0	0	-inf	0	0	-inf	genus	Pseudoxanthomonas
2645906	0	0	-inf	0	0	-inf	0	0	-inf	0	0	-inf	0	0	-inf	0	0	-inf	17	1	105.21606463025988	0	0	-inf	0	0	-inf	0	0	-inf	0	0	-inf	0	0	-inf	no_rank	unclassified Pseudoxanthomonas
2571115	0	0	-inf	0	0	-inf	0	0	-inf	0	0	-inf	0	0	-inf	0	0	-inf	16	16	108.29206866965112	0	0	-inf	0	0	-inf	0	0	-inf	0	0	-inf	0	0	-inf	species	Pseudoxanthomonas sp. X-1
141948	0	0	-inf	0	0	-inf	0	0	-inf	0	0	-inf	12	1	42.666666666666664	0	0	-inf	0	0	-inf	0	0	-inf	0	0	-inf	0	0	-inf	0	0	-inf	0	0	-inf	genus	Thermomonas
215691	0	0	-inf	0	0	-inf	0	0	-inf	0	0	-inf	11	11	42.27272727272727	0	0	-inf	0	0	-inf	0	0	-inf	0	0	-inf	0	0	-inf	0	0	-inf	0	0	-inf	species	Thermomonas brevis
1775411	0	0	-inf	0	0	-inf	0	0	-inf	10	10	48.00135698453506	40	0	43.87175144212722	29	6	46.37931034482759	0	0	-inf	0	0	-inf	0	0	-inf	0	0	-inf	0	0	-inf	0	0	-inf	family	Rhodanobacteraceae
75309	0	0	-inf	0	0	-inf	0	0	-inf	0	0	-inf	12	1	41.333333333333336	0	0	-inf	0	0	-inf	0	0	-inf	0	0	-inf	0	0	-inf	0	0	-inf	0	0	-inf	genus	Rhodanobacter
666685	0	0	-inf	0	0	-inf	0	0	-inf	0	0	-inf	11	11	41.0	0	0	-inf	0	0	-inf	0	0	-inf	0	0	-inf	0	0	-inf	0	0	-inf	0	0	-inf	species	Rhodanobacter denitrificans
231454	0	0	-inf	0	0	-inf	0	0	-inf	0	0	-inf	19	2	46.15105566763625	0	0	-inf	0	0	-inf	0	0	-inf	0	0	-inf	0	0	-inf	0	0	-inf	0	0	-inf	genus	Dyella
231455	0	0	-inf	0	0	-inf	0	0	-inf	0	0	-inf	17	0	46.64705882352941	0	0	-inf	0	0	-inf	0	0	-inf	0	0	-inf	0	0	-inf	0	0	-inf	0	0	-inf	species	Dyella japonica
1217721	0	0	-inf	0	0	-inf	0	0	-inf	0	0	-inf	17	17	46.64705882352941	0	0	-inf	0	0	-inf	0	0	-inf	0	0	-inf	0	0	-inf	0	0	-inf	0	0	-inf	strain	Dyella japonica A8
242605	0	0	-inf	0	0	-inf	0	0	-inf	0	0	-inf	9	9	42.44444444444444	23	3	47.08695652173913	0	0	-inf	0	0	-inf	0	0	-inf	0	0	-inf	0	0	-inf	0	0	-inf	genus	Luteibacter
2620188	0	0	-inf	0	0	-inf	0	0	-inf	0	0	-inf	0	0	-inf	20	0	48.0	0	0	-inf	0	0	-inf	0	0	-inf	0	0	-inf	0	0	-inf	0	0	-inf	no_rank	unclassified Luteibacter
2911538	0	0	-inf	0	0	-inf	0	0	-inf	0	0	-inf	0	0	-inf	20	20	48.0	0	0	-inf	0	0	-inf	0	0	-inf	0	0	-inf	0	0	-inf	0	0	-inf	species	Luteibacter sp. 335
135618	0	0	-inf	24	1	45.208333333333336	0	0	-inf	0	0	-inf	29	0	41.55172413793103	42	1	52.0	0	0	-inf	0	0	-inf	420	0	41.00305778868444	9	0	63.888888888888886	0	0	-inf	0	0	-inf	order	Methylococcales
403	0	0	-inf	23	5	45.130434782608695	0	0	-inf	0	0	-inf	29	2	41.55172413793103	41	2	52.1219512195122	0	0	-inf	0	0	-inf	420	1	41.00305778868444	9	9	63.888888888888886	0	0	-inf	0	0	-inf	family	Methylococcaceae
416	0	0	-inf	10	3	44.2	0	0	-inf	0	0	-inf	16	0	42.25	31	0	44.32258064516129	0	0	-inf	0	0	-inf	0	0	-inf	0	0	-inf	0	0	-inf	0	0	-inf	genus	Methylomonas
421	0	0	-inf	7	0	43.142857142857146	0	0	-inf	0	0	-inf	0	0	-inf	0	0	-inf	0	0	-inf	0	0	-inf	0	0	-inf	0	0	-inf	0	0	-inf	0	0	-inf	species	Methylomonas methanica
857087	0	0	-inf	7	7	43.142857142857146	0	0	-inf	0	0	-inf	0	0	-inf	0	0	-inf	0	0	-inf	0	0	-inf	0	0	-inf	0	0	-inf	0	0	-inf	0	0	-inf	strain	Methylomonas methanica MC09
1538553	0	0	-inf	0	0	-inf	0	0	-inf	0	0	-inf	16	16	42.25	0	0	-inf	0	0	-inf	0	0	-inf	0	0	-inf	0	0	-inf	0	0	-inf	0	0	-inf	species	Methylomonas denitrificans
2608980	0	0	-inf	0	0	-inf	0	0	-inf	0	0	-inf	0	0	-inf	31	0	44.32258064516129	0	0	-inf	0	0	-inf	0	0	-inf	0	0	-inf	0	0	-inf	0	0	-inf	no_rank	unclassified Methylomonas
2785785	0	0	-inf	0	0	-inf	0	0	-inf	0	0	-inf	0	0	-inf	31	31	44.32258064516129	0	0	-inf	0	0	-inf	0	0	-inf	0	0	-inf	0	0	-inf	0	0	-inf	species	Methylomonas sp. LL1
73778	0	0	-inf	8	0	40.0	0	0	-inf	0	0	-inf	0	0	-inf	8	0	69.5	0	0	-inf	0	0	-inf	0	0	-inf	0	0	-inf	0	0	-inf	0	0	-inf	genus	Methylocaldum
1432792	0	0	-inf	8	8	40.0	0	0	-inf	0	0	-inf	0	0	-inf	8	8	69.5	0	0	-inf	0	0	-inf	0	0	-inf	0	0	-inf	0	0	-inf	0	0	-inf	species	Methylocaldum marinum
1295378	0	0	-inf	0	0	-inf	0	0	-inf	0	0	-inf	0	0	-inf	0	0	-inf	0	0	-inf	0	0	-inf	419	0	40.99761336515513	0	0	-inf	0	0	-inf	0	0	-inf	genus	Methylogaea
1295382	0	0	-inf	0	0	-inf	0	0	-inf	0	0	-inf	0	0	-inf	0	0	-inf	0	0	-inf	0	0	-inf	419	419	40.99761336515513	0	0	-inf	0	0	-inf	0	0	-inf	species	Methylogaea oryzae
1565313	0	0	-inf	0	0	-inf	0	0	-inf	0	0	-inf	11	0	40.27272727272727	0	0	-inf	0	0	-inf	0	0	-inf	0	0	-inf	0	0	-inf	0	0	-inf	0	0	-inf	genus	Methyloprofundus
2618669	0	0	-inf	0	0	-inf	0	0	-inf	0	0	-inf	11	0	40.27272727272727	0	0	-inf	0	0	-inf	0	0	-inf	0	0	-inf	0	0	-inf	0	0	-inf	0	0	-inf	no_rank	unclassified Methyloprofundus
2020875	0	0	-inf	0	0	-inf	0	0	-inf	0	0	-inf	11	11	40.27272727272727	0	0	-inf	0	0	-inf	0	0	-inf	0	0	-inf	0	0	-inf	0	0	-inf	0	0	-inf	species	Methyloprofundus sp.
135619	72	10	66.93055555555556	103	10	53.95145631067961	58	6	61.37576630227339	98	10	56.5	167	3	55.37650642319604	810	6	80.27657958765144	32	13	51.78125	47	9	56.61406047136345	133	5	46.2286923073487	69	4	63.263303843720536	111	7	60.17000051968549	19	1	66.25461378109135	order	Oceanospirillales
28256	34	9	63.61764705882353	84	10	51.75	36	13	59.45607247269811	56	18	52.0	155	8	56.36411595157243	169	3	45.76643143156557	19	6	51.78947368421053	30	11	55.7286947384694	36	3	52.60408414775182	31	13	54.11031743641064	41	16	57.048780487804876	18	18	67.60209232448531	family	Halomonadaceae
2745	18	18	62.27777777777778	74	15	50.972972972972975	23	23	58.71385256596226	38	24	47.13157894736842	147	49	56.556358104043596	105	23	45.614542018424586	13	13	52.76923076923077	19	19	55.1578947368421	33	10	51.265061494517134	18	18	53.05555555555556	25	25	54.08	0	0	-inf	genus	Halomonas
29570	0	0	-inf	0	0	-inf	0	0	-inf	0	0	-inf	0	0	-inf	0	0	-inf	0	0	-inf	0	0	-inf	11	11	49.690297153288256	0	0	-inf	0	0	-inf	0	0	-inf	species	Halomonas meridiana
1081866	0	0	-inf	0	0	-inf	0	0	-inf	0	0	-inf	18	18	70.21064923044472	0	0	-inf	0	0	-inf	0	0	-inf	0	0	-inf	0	0	-inf	0	0	-inf	0	0	-inf	species	Halomonas socia
2497861	0	0	-inf	50	50	47.7	0	0	-inf	0	0	-inf	0	0	-inf	0	0	-inf	0	0	-inf	0	0	-inf	0	0	-inf	0	0	-inf	0	0	-inf	0	0	-inf	species	Halomonas tianxiuensis
2609666	0	0	-inf	9	9	47.22222222222222	0	0	-inf	14	14	46.142857142857146	69	24	53.708140079935	82	5	43.48780487804878	0	0	-inf	0	0	-inf	12	12	45.84614671940789	0	0	-inf	0	0	-inf	0	0	-inf	no_rank	unclassified Halomonas
1666906	0	0	-inf	0	0	-inf	0	0	-inf	0	0	-inf	11	11	44.0	0	0	-inf	0	0	-inf	0	0	-inf	0	0	-inf	0	0	-inf	0	0	-inf	0	0	-inf	species	Halomonas sp. HL-93
1883416	0	0	-inf	0	0	-inf	0	0	-inf	0	0	-inf	26	26	56.46859163098698	0	0	-inf	0	0	-inf	0	0	-inf	0	0	-inf	0	0	-inf	0	0	-inf	0	0	-inf	species	Halomonas sp. 1513
2733487	0	0	-inf	0	0	-inf	0	0	-inf	0	0	-inf	0	0	-inf	21	21	44.095238095238095	0	0	-inf	0	0	-inf	0	0	-inf	0	0	-inf	0	0	-inf	0	0	-inf	species	Halomonas sp. MCCC 1A13316
2773308	0	0	-inf	0	0	-inf	0	0	-inf	0	0	-inf	8	8	42.25	56	56	42.0	0	0	-inf	0	0	-inf	0	0	-inf	0	0	-inf	0	0	-inf	0	0	-inf	species	Halomonas sp. YLGW01
2609667	0	0	-inf	0	0	-inf	0	0	-inf	0	0	-inf	11	11	46.36363636363637	0	0	-inf	0	0	-inf	0	0	-inf	0	0	-inf	0	0	-inf	0	0	-inf	0	0	-inf	species	Halomonas piezotolerans
114403	7	7	71.0	0	0	-inf	0	0	-inf	0	0	-inf	0	0	-inf	8	8	63.0	0	0	-inf	0	0	-inf	0	0	-inf	0	0	-inf	0	0	-inf	0	0	-inf	no_rank	Zymobacter group
204286	0	0	-inf	0	0	-inf	0	0	-inf	0	0	-inf	0	0	-inf	12	0	41.0	0	0	-inf	0	0	-inf	0	0	-inf	0	0	-inf	0	0	-inf	0	0	-inf	genus	Cobetia
1055101	0	0	-inf	0	0	-inf	0	0	-inf	0	0	-inf	0	0	-inf	12	12	41.0	0	0	-inf	0	0	-inf	0	0	-inf	0	0	-inf	0	0	-inf	0	0	-inf	species	Cobetia pacifica
504090	0	0	-inf	0	0	-inf	0	0	-inf	0	0	-inf	0	0	-inf	41	7	41.36585365853659	0	0	-inf	0	0	-inf	0	0	-inf	0	0	-inf	0	0	-inf	0	0	-inf	genus	Kushneria
157779	0	0	-inf	0	0	-inf	0	0	-inf	0	0	-inf	0	0	-inf	34	34	41.0	0	0	-inf	0	0	-inf	0	0	-inf	0	0	-inf	0	0	-inf	0	0	-inf	species	Kushneria marisflavi
135620	17	17	66.52941176470588	9	9	69.22222222222223	16	16	66.27348978217029	15	7	52.333333333333336	9	9	42.270955575556954	442	23	109.10362074754723	0	0	-inf	8	8	53.75	84	8	40.952380952380956	17	17	84.98518380517577	44	12	50.63341040193384	0	0	-inf	family	Oceanospirillaceae
28253	0	0	-inf	0	0	-inf	0	0	-inf	0	0	-inf	0	0	-inf	308	2	135.14220899485673	0	0	-inf	0	0	-inf	0	0	-inf	0	0	-inf	32	5	48.34375	0	0	-inf	genus	Marinomonas
131495	0	0	-inf	0	0	-inf	0	0	-inf	0	0	-inf	0	0	-inf	306	0	135.5614391190061	0	0	-inf	0	0	-inf	0	0	-inf	0	0	-inf	0	0	-inf	0	0	-inf	no_rank	environmental samples
179111	0	0	-inf	0	0	-inf	0	0	-inf	0	0	-inf	0	0	-inf	306	306	135.5614391190061	0	0	-inf	0	0	-inf	0	0	-inf	0	0	-inf	0	0	-inf	0	0	-inf	species	uncultured Marinomonas sp.
491948	0	0	-inf	0	0	-inf	0	0	-inf	0	0	-inf	0	0	-inf	0	0	-inf	0	0	-inf	0	0	-inf	0	0	-inf	0	0	-inf	27	27	43.44444444444444	0	0	-inf	species	Marinomonas rhizomae
48075	0	0	-inf	0	0	-inf	0	0	-inf	8	8	50.875	0	0	-inf	0	0	-inf	0	0	-inf	0	0	-inf	0	0	-inf	0	0	-inf	0	0	-inf	0	0	-inf	genus	Marinobacterium
267849	0	0	-inf	0	0	-inf	0	0	-inf	0	0	-inf	0	0	-inf	111	0	48.72072072072072	0	0	-inf	0	0	-inf	0	0	-inf	0	0	-inf	0	0	-inf	0	0	-inf	genus	Nitrincola
2614693	0	0	-inf	0	0	-inf	0	0	-inf	0	0	-inf	0	0	-inf	111	111	48.72072072072072	0	0	-inf	0	0	-inf	0	0	-inf	0	0	-inf	0	0	-inf	0	0	-inf	species	Nitrincola iocasae
515417	0	0	-inf	0	0	-inf	0	0	-inf	0	0	-inf	0	0	-inf	0	0	-inf	0	0	-inf	0	0	-inf	76	0	40.11842105263158	0	0	-inf	0	0	-inf	0	0	-inf	genus	Amphritea
355243	0	0	-inf	0	0	-inf	0	0	-inf	0	0	-inf	0	0	-inf	0	0	-inf	0	0	-inf	0	0	-inf	76	76	40.11842105263158	0	0	-inf	0	0	-inf	0	0	-inf	species	Amphritea atlantica
224372	11	1	80.9090909090909	0	0	-inf	0	0	-inf	17	0	66.29411764705883	0	0	-inf	13	0	58.69230769230769	0	0	-inf	0	0	-inf	8	1	48.333630944789014	8	0	50.0	19	0	89.3157894736842	0	0	-inf	family	Alcanivoracaceae
59753	10	3	82.2	0	0	-inf	0	0	-inf	17	3	66.29411764705883	0	0	-inf	13	13	58.69230769230769	0	0	-inf	0	0	-inf	7	7	45.66700679404459	8	8	50.0	19	6	89.3157894736842	0	0	-inf	genus	Alcanivorax
2638842	7	7	89.28571428571429	0	0	-inf	0	0	-inf	14	2	69.14285714285714	0	0	-inf	0	0	-inf	0	0	-inf	0	0	-inf	0	0	-inf	0	0	-inf	13	3	94.46153846153847	0	0	-inf	no_rank	unclassified Alcanivorax
1872427	0	0	-inf	0	0	-inf	0	0	-inf	12	12	72.33333333333333	0	0	-inf	0	0	-inf	0	0	-inf	0	0	-inf	0	0	-inf	0	0	-inf	10	10	102.0	0	0	-inf	species	Alcanivorax sp.
224379	0	0	-inf	0	0	-inf	0	0	-inf	0	0	-inf	0	0	-inf	77	0	41.0	0	0	-inf	0	0	-inf	0	0	-inf	0	0	-inf	0	0	-inf	0	0	-inf	family	Hahellaceae
158481	0	0	-inf	0	0	-inf	0	0	-inf	0	0	-inf	0	0	-inf	77	0	41.0	0	0	-inf	0	0	-inf	0	0	-inf	0	0	-inf	0	0	-inf	0	0	-inf	genus	Hahella
2624107	0	0	-inf	0	0	-inf	0	0	-inf	0	0	-inf	0	0	-inf	77	0	41.0	0	0	-inf	0	0	-inf	0	0	-inf	0	0	-inf	0	0	-inf	0	0	-inf	no_rank	unclassified Hahella
1628392	0	0	-inf	0	0	-inf	0	0	-inf	0	0	-inf	0	0	-inf	77	77	41.0	0	0	-inf	0	0	-inf	0	0	-inf	0	0	-inf	0	0	-inf	0	0	-inf	species	Hahella sp. KA22
255527	0	0	-inf	0	0	-inf	0	0	-inf	0	0	-inf	0	0	-inf	76	0	45.71052631578947	0	0	-inf	0	0	-inf	0	0	-inf	0	0	-inf	0	0	-inf	0	0	-inf	family	Saccharospirillaceae
231683	0	0	-inf	0	0	-inf	0	0	-inf	0	0	-inf	0	0	-inf	76	0	45.71052631578947	0	0	-inf	0	0	-inf	0	0	-inf	0	0	-inf	0	0	-inf	0	0	-inf	genus	Saccharospirillum
2161747	0	0	-inf	0	0	-inf	0	0	-inf	0	0	-inf	0	0	-inf	76	76	45.71052631578947	0	0	-inf	0	0	-inf	0	0	-inf	0	0	-inf	0	0	-inf	0	0	-inf	species	Saccharospirillum mangrovi
2066474	0	0	-inf	0	0	-inf	0	0	-inf	0	0	-inf	0	0	-inf	27	0	49.470451246193115	0	0	-inf	0	0	-inf	0	0	-inf	9	0	64.0	0	0	-inf	0	0	-inf	family	Endozoicomonadaceae
305899	0	0	-inf	0	0	-inf	0	0	-inf	0	0	-inf	0	0	-inf	27	7	49.470451246193115	0	0	-inf	0	0	-inf	0	0	-inf	9	9	64.0	0	0	-inf	0	0	-inf	genus	Endozoicomonas
1234144	0	0	-inf	0	0	-inf	0	0	-inf	0	0	-inf	0	0	-inf	20	20	42.185109182360705	0	0	-inf	0	0	-inf	0	0	-inf	0	0	-inf	0	0	-inf	0	0	-inf	species	Endozoicomonas gorgoniicola
135622	106	11	65.79044104019961	63	15	69.68245337115667	107	13	69.51595830641718	108	18	66.16929880784687	657	9	41.95154020337614	1538	45	107.71253612842825	42	7	72.23809523809524	162	6	57.63373931640786	135	14	57.39823796202017	77	13	68.62337662337663	113	17	70.58407079646017	80	8	51.58138980241931	order	Alteromonadales
72275	28	12	62.285714285714285	15	6	67.2	31	12	53.096774193548384	33	11	62.121212121212125	634	8	41.56243884613291	242	12	43.268595041322314	9	9	75.0	15	6	59.333333333333336	12	12	58.5	25	8	70.08	26	11	70.34615384615384	11	11	56.72727272727273	family	Alteromonadaceae
1172191	0	0	-inf	0	0	-inf	0	0	-inf	0	0	-inf	626	0	41.447284345047926	200	2	41.595	0	0	-inf	0	0	-inf	0	0	-inf	0	0	-inf	0	0	-inf	0	0	-inf	genus	Catenovulum
1740262	0	0	-inf	0	0	-inf	0	0	-inf	0	0	-inf	626	626	41.447284345047926	198	198	41.53030303030303	0	0	-inf	0	0	-inf	0	0	-inf	0	0	-inf	0	0	-inf	0	0	-inf	species	Catenovulum sediminis
2903219	16	1	62.68750000000001	9	9	80.33333333333333	19	2	54.21052631578947	22	5	63.54545454545455	0	0	-inf	30	2	45.1	0	0	-inf	9	0	63.55555555555556	0	0	-inf	17	0	65.76470588235294	15	1	77.2	0	0	-inf	no_rank	Alteromonas/Salinimonas group
226	15	7	64.13333333333334	0	0	-inf	17	17	55.64705882352941	17	8	57.470588235294116	0	0	-inf	28	4	45.0	0	0	-inf	9	9	63.55555555555556	0	0	-inf	17	9	65.76470588235294	14	14	72.35714285714286	0	0	-inf	genus	Alteromonas
314275	0	0	-inf	0	0	-inf	0	0	-inf	0	0	-inf	0	0	-inf	0	0	-inf	0	0	-inf	0	0	-inf	0	0	-inf	8	8	62.5	0	0	-inf	0	0	-inf	species	Alteromonas mediterranea
2614992	8	8	55.75	0	0	-inf	0	0	-inf	9	9	47.55555555555556	0	0	-inf	24	6	42.625	0	0	-inf	0	0	-inf	0	0	-inf	0	0	-inf	0	0	-inf	0	0	-inf	no_rank	unclassified Alteromonas
2267264	0	0	-inf	0	0	-inf	0	0	-inf	0	0	-inf	0	0	-inf	18	18	42.0	0	0	-inf	0	0	-inf	0	0	-inf	0	0	-inf	0	0	-inf	0	0	-inf	species	Alteromonas sp. RKMC-009
267888	22	5	56.04545454545455	0	0	-inf	16	3	76.25	7	7	68.42857142857143	0	0	-inf	408	0	129.8605917360555	7	7	75.71428571428571	84	0	55.81924012269577	7	0	81.35644250970914	10	0	59.1	13	2	84.92307692307692	0	0	-inf	family	Pseudoalteromonadaceae
53246	17	17	52.1764705882353	0	0	-inf	13	13	81.84615384615384	0	0	-inf	0	0	-inf	408	6	129.8605917360555	0	0	-inf	84	49	55.81924012269577	7	7	81.35644250970914	10	10	59.1	11	11	90.27272727272727	0	0	-inf	genus	Pseudoalteromonas
114052	0	0	-inf	0	0	-inf	0	0	-inf	0	0	-inf	0	0	-inf	395	0	131.61984090395742	0	0	-inf	0	0	-inf	0	0	-inf	0	0	-inf	0	0	-inf	0	0	-inf	no_rank	environmental samples
114053	0	0	-inf	0	0	-inf	0	0	-inf	0	0	-inf	0	0	-inf	395	395	131.61984090395742	0	0	-inf	0	0	-inf	0	0	-inf	0	0	-inf	0	0	-inf	0	0	-inf	species	uncultured Pseudoalteromonas sp.
194690	0	0	-inf	0	0	-inf	0	0	-inf	0	0	-inf	0	0	-inf	7	7	89.28571428571429	0	0	-inf	35	1	51.323728023364396	0	0	-inf	0	0	-inf	0	0	-inf	0	0	-inf	no_rank	unclassified Pseudoalteromonas
2822846	0	0	-inf	0	0	-inf	0	0	-inf	0	0	-inf	0	0	-inf	0	0	-inf	0	0	-inf	34	34	51.45089649463982	0	0	-inf	0	0	-inf	0	0	-inf	0	0	-inf	species	Pseudoalteromonas sp. SCSIO 43088
267889	8	8	71.0	0	0	-inf	0	0	-inf	0	0	-inf	0	0	-inf	7	7	47.42857142857143	0	0	-inf	0	0	-inf	14	1	47.032560294479694	0	0	-inf	0	0	-inf	53	2	43.9622641509434	family	Colwelliaceae
28228	0	0	-inf	0	0	-inf	0	0	-inf	0	0	-inf	0	0	-inf	0	0	-inf	0	0	-inf	0	0	-inf	13	0	46.03506493251659	0	0	-inf	0	0	-inf	51	0	44.03921568627451	genus	Colwellia
28229	0	0	-inf	0	0	-inf	0	0	-inf	0	0	-inf	0	0	-inf	0	0	-inf	0	0	-inf	0	0	-inf	0	0	-inf	0	0	-inf	0	0	-inf	51	0	44.03921568627451	species	Colwellia psychrerythraea
167879	0	0	-inf	0	0	-inf	0	0	-inf	0	0	-inf	0	0	-inf	0	0	-inf	0	0	-inf	0	0	-inf	0	0	-inf	0	0	-inf	0	0	-inf	51	51	44.03921568627451	strain	Colwellia psychrerythraea 34H
196834	0	0	-inf	0	0	-inf	0	0	-inf	0	0	-inf	0	0	-inf	0	0	-inf	0	0	-inf	0	0	-inf	13	1	46.03506493251659	0	0	-inf	0	0	-inf	0	0	-inf	no_rank	unclassified Colwellia
1816218	0	0	-inf	0	0	-inf	0	0	-inf	0	0	-inf	0	0	-inf	0	0	-inf	0	0	-inf	0	0	-inf	12	12	46.5	0	0	-inf	0	0	-inf	0	0	-inf	species	Colwellia sp. PAMC 20917
267890	37	1	70.56180406111238	33	0	71.75741098129907	47	0	77.83420295290718	50	1	68.16568542494925	14	0	51.40072664680474	828	1	115.4465690062947	19	0	71.05263157894737	57	1	60.20788770090578	88	0	56.4978543543414	29	1	71.48275862068965	57	2	69.26315789473684	8	8	82.68889802419312	family	Shewanellaceae
22	36	27	70.8551875072544	33	26	71.75741098129907	47	36	77.83420295290718	49	41	68.61804635198904	14	7	51.40072664680474	827	27	115.5099868648271	19	19	71.05263157894737	56	39	59.747314266993385	88	21	56.4978543543414	28	17	71.89285714285715	55	36	69.52727272727273	0	0	-inf	genus	Shewanella
24	0	0	-inf	0	0	-inf	0	0	-inf	0	0	-inf	0	0	-inf	0	0	-inf	0	0	-inf	0	0	-inf	7	7	74.28571428571429	0	0	-inf	0	0	-inf	0	0	-inf	species	Shewanella putrefaciens
38313	0	0	-inf	0	0	-inf	0	0	-inf	0	0	-inf	0	0	-inf	65	65	100.92967670211003	0	0	-inf	0	0	-inf	0	0	-inf	0	0	-inf	0	0	-inf	0	0	-inf	species	Shewanella algae
60478	0	0	-inf	0	0	-inf	0	0	-inf	0	0	-inf	7	0	43.57142857142857	0	0	-inf	0	0	-inf	0	0	-inf	0	0	-inf	0	0	-inf	0	0	-inf	0	0	-inf	species	Shewanella amazonensis
326297	0	0	-inf	0	0	-inf	0	0	-inf	0	0	-inf	7	7	43.57142857142857	0	0	-inf	0	0	-inf	0	0	-inf	0	0	-inf	0	0	-inf	0	0	-inf	0	0	-inf	strain	Shewanella amazonensis SB2B
62322	0	0	-inf	0	0	-inf	0	0	-inf	0	0	-inf	0	0	-inf	0	0	-inf	0	0	-inf	0	0	-inf	0	0	-inf	0	0	-inf	8	1	69.0	0	0	-inf	species	Shewanella baltica
693970	0	0	-inf	0	0	-inf	0	0	-inf	0	0	-inf	0	0	-inf	0	0	-inf	0	0	-inf	0	0	-inf	0	0	-inf	0	0	-inf	7	7	72.57142857142857	0	0	-inf	strain	Shewanella baltica OS117
70863	0	0	-inf	0	0	-inf	0	0	-inf	0	0	-inf	0	0	-inf	0	0	-inf	0	0	-inf	10	10	48.8	0	0	-inf	0	0	-inf	0	0	-inf	0	0	-inf	species	Shewanella oneidensis
73872	0	0	-inf	0	0	-inf	0	0	-inf	0	0	-inf	0	0	-inf	723	0	118.04748292057381	0	0	-inf	0	0	-inf	0	0	-inf	0	0	-inf	0	0	-inf	0	0	-inf	no_rank	environmental samples
173975	0	0	-inf	0	0	-inf	0	0	-inf	0	0	-inf	0	0	-inf	723	723	118.04748292057381	0	0	-inf	0	0	-inf	0	0	-inf	0	0	-inf	0	0	-inf	0	0	-inf	species	uncultured Shewanella sp.
196818	9	9	86.77777777777777	7	7	83.0	11	11	85.54545454545455	8	8	99.5	0	0	-inf	12	12	111.25	0	0	-inf	7	7	60.857142857142854	7	7	79.11588331172045	11	11	88.0909090909091	11	11	96.81818181818181	0	0	-inf	no_rank	unclassified Shewanella
2814293	0	0	-inf	0	0	-inf	0	0	-inf	0	0	-inf	0	0	-inf	0	0	-inf	0	0	-inf	0	0	-inf	46	46	50.130434782608695	0	0	-inf	0	0	-inf	0	0	-inf	species	Shewanella sedimentimangrovi
2814294	0	0	-inf	0	0	-inf	0	0	-inf	0	0	-inf	0	0	-inf	0	0	-inf	0	0	-inf	0	0	-inf	7	7	44.285714285714285	0	0	-inf	0	0	-inf	0	0	-inf	species	Shewanella avicenniae
267894	0	0	-inf	0	0	-inf	0	0	-inf	0	0	-inf	0	0	-inf	8	0	52.625	0	0	-inf	0	0	-inf	0	0	-inf	0	0	-inf	0	0	-inf	0	0	-inf	family	Psychromonadaceae
67572	0	0	-inf	0	0	-inf	0	0	-inf	0	0	-inf	0	0	-inf	8	0	52.625	0	0	-inf	0	0	-inf	0	0	-inf	0	0	-inf	0	0	-inf	0	0	-inf	genus	Psychromonas
357794	0	0	-inf	0	0	-inf	0	0	-inf	0	0	-inf	0	0	-inf	8	1	52.625	0	0	-inf	0	0	-inf	0	0	-inf	0	0	-inf	0	0	-inf	0	0	-inf	species	Psychromonas ingrahamii
357804	0	0	-inf	0	0	-inf	0	0	-inf	0	0	-inf	0	0	-inf	7	7	43.857142857142854	0	0	-inf	0	0	-inf	0	0	-inf	0	0	-inf	0	0	-inf	0	0	-inf	strain	Psychromonas ingrahamii 37
135623	334	1	71.93314358702091	259	0	90.33145697651628	361	0	84.24269234471136	295	0	76.2192434352325	90	0	54.82328282699451	2050	0	98.73755373300322	244	1	108.86963892189512	193	0	72.06003907145089	1178	0	54.91913277821602	574	0	123.35392364172776	358	1	81.34569801135638	569	0	45.2646741271332	order	Vibrionales
641	333	14	71.78579566986481	259	10	90.33145697651628	361	9	84.24269234471136	295	15	76.2192434352325	90	4	54.82328282699451	2050	10	98.73755373300322	243	9	109.14482262116218	193	4	72.06003907145089	1178	10	54.91913277821602	574	10	123.35392364172776	357	21	81.45591005060388	569	9	45.2646741271332	family	Vibrionaceae
657	77	9	68.15584415584415	36	5	75.77777777777777	54	4	62.90740740740742	49	9	65.04081632653062	13	3	70.38461538461539	521	15	107.62785905223905	21	5	61.76190476190476	38	9	65.47368421052632	25	5	61.92	62	4	64.70967741935482	53	3	69.65792561669979	0	0	-inf	genus	Photobacterium
38293	68	22	70.70588235294117	31	5	79.6774193548387	43	12	67.72093023255815	40	17	69.4	10	10	79.2	43	21	70.30232558139535	16	16	66.25	29	14	71.41379310344827	20	11	66.95	58	18	65.27586206896552	50	11	71.33740115370178	0	0	-inf	species	Photobacterium damselae
38294	9	9	78.55555555555556	8	8	81.625	7	7	61.57142857142857	8	8	62.5	0	0	-inf	0	0	-inf	0	0	-inf	0	0	-inf	0	0	-inf	22	22	49.09090909090909	8	8	69.375	0	0	-inf	subspecies	Photobacterium damselae subsp. piscicida
85581	37	37	75.05405405405405	18	18	85.61111111111111	24	24	77.70833333333333	15	15	78.0	0	0	-inf	22	22	75.9090909090909	0	0	-inf	15	15	73.93333333333334	9	9	77.44444444444444	18	18	82.66666666666667	31	31	75.12903225806451	0	0	-inf	subspecies	Photobacterium damselae subsp. damselae
173972	0	0	-inf	0	0	-inf	0	0	-inf	0	0	-inf	0	0	-inf	363	0	130.69177566450838	0	0	-inf	0	0	-inf	0	0	-inf	0	0	-inf	0	0	-inf	0	0	-inf	no_rank	environmental samples
173973	0	0	-inf	0	0	-inf	0	0	-inf	0	0	-inf	0	0	-inf	363	363	130.69177566450838	0	0	-inf	0	0	-inf	0	0	-inf	0	0	-inf	0	0	-inf	0	0	-inf	species	uncultured Photobacterium sp.
865757	0	0	-inf	0	0	-inf	0	0	-inf	0	0	-inf	0	0	-inf	15	15	42.53333333333333	0	0	-inf	0	0	-inf	0	0	-inf	0	0	-inf	0	0	-inf	0	0	-inf	species	Photobacterium atrarenae
2628852	0	0	-inf	0	0	-inf	7	7	44.57142857142857	0	0	-inf	0	0	-inf	85	4	51.05882352941177	0	0	-inf	0	0	-inf	0	0	-inf	0	0	-inf	0	0	-inf	0	0	-inf	no_rank	unclassified Photobacterium
2907534	0	0	-inf	0	0	-inf	0	0	-inf	0	0	-inf	0	0	-inf	73	73	50.83561643835616	0	0	-inf	0	0	-inf	0	0	-inf	0	0	-inf	0	0	-inf	0	0	-inf	species	Photobacterium sp. TLY01
2912855	0	0	-inf	0	0	-inf	0	0	-inf	0	0	-inf	0	0	-inf	8	8	46.375	0	0	-inf	0	0	-inf	0	0	-inf	0	0	-inf	0	0	-inf	0	0	-inf	species	Photobacterium sp. CCB-ST2H9
662	234	61	72.91739298318367	206	43	94.61090949960055	288	65	88.2521247793083	231	84	79.07219399737482	73	39	52.11089663602062	1415	163	96.39435504084594	213	26	114.95864740348549	142	48	73.652024935141	1143	45	54.7709015161785	495	66	132.22397555374602	283	79	84.23282625576145	552	311	45.18224561293259	genus	Vibrio
666	73	73	64.31699844249775	46	38	80.40985441634145	45	45	70.40986627080335	55	55	87.72727272727273	9	9	55.0	90	90	57.75708639939029	73	73	102.17376977266372	29	29	64.64138340082484	26	26	60.45889376005682	47	47	68.51297269529482	57	57	79.5771386405852	10	10	53.9140151184791	species	Vibrio cholerae
127906	0	0	-inf	8	8	69.625	0	0	-inf	0	0	-inf	0	0	-inf	0	0	-inf	0	0	-inf	0	0	-inf	0	0	-inf	0	0	-inf	0	0	-inf	0	0	-inf	serogroup	Vibrio cholerae O1
674	0	0	-inf	0	0	-inf	0	0	-inf	0	0	-inf	0	0	-inf	37	37	75.29729729729729	0	0	-inf	0	0	-inf	0	0	-inf	0	0	-inf	0	0	-inf	0	0	-inf	species	Vibrio mimicus
676	0	0	-inf	0	0	-inf	0	0	-inf	0	0	-inf	0	0	-inf	20	20	54.25	0	0	-inf	0	0	-inf	0	0	-inf	0	0	-inf	0	0	-inf	0	0	-inf	species	Vibrio fluvialis
687	0	0	-inf	0	0	-inf	0	0	-inf	0	0	-inf	0	0	-inf	33	33	43.46954841115042	0	0	-inf	0	0	-inf	0	0	-inf	0	0	-inf	0	0	-inf	0	0	-inf	species	Vibrio gazogenes
28169	0	0	-inf	0	0	-inf	0	0	-inf	0	0	-inf	0	0	-inf	0	0	-inf	0	0	-inf	0	0	-inf	0	0	-inf	0	0	-inf	0	0	-inf	202	202	43.78217821782178	species	Vibrio pelagius
28173	0	0	-inf	0	0	-inf	8	8	75.125	0	0	-inf	0	0	-inf	0	0	-inf	0	0	-inf	0	0	-inf	0	0	-inf	0	0	-inf	7	7	81.57142857142857	0	0	-inf	species	Vibrio nigripulchritudo
29494	0	0	-inf	31	31	166.33164335001888	0	0	-inf	0	0	-inf	0	0	-inf	57	57	41.14035087719298	71	71	160.97338249592124	0	0	-inf	87	87	162.70315564513135	253	253	179.17780013331276	0	0	-inf	0	0	-inf	species	Vibrio furnissii
29495	0	0	-inf	0	0	-inf	9	9	61.6384335354453	0	0	-inf	0	0	-inf	7	7	58.857142857142854	0	0	-inf	0	0	-inf	15	15	46.93333333333333	0	0	-inf	8	8	75.875	0	0	-inf	species	Vibrio navarrensis
29497	0	0	-inf	0	0	-inf	0	0	-inf	12	5	76.58333333333333	0	0	-inf	0	0	-inf	0	0	-inf	0	0	-inf	0	0	-inf	0	0	-inf	0	0	-inf	0	0	-inf	species	Vibrio splendidus
1051645	0	0	-inf	0	0	-inf	0	0	-inf	7	7	75.0	0	0	-inf	0	0	-inf	0	0	-inf	0	0	-inf	0	0	-inf	0	0	-inf	0	0	-inf	0	0	-inf	strain	Vibrio splendidus ATCC 33789
55601	8	8	100.4153376460402	0	0	-inf	0	0	-inf	0	0	-inf	0	0	-inf	0	0	-inf	0	0	-inf	0	0	-inf	0	0	-inf	0	0	-inf	23	23	113.78230121161457	0	0	-inf	species	Vibrio anguillarum
87806	0	0	-inf	0	0	-inf	0	0	-inf	0	0	-inf	0	0	-inf	707	0	129.83150310990715	0	0	-inf	0	0	-inf	0	0	-inf	0	0	-inf	0	0	-inf	0	0	-inf	no_rank	environmental samples
114054	0	0	-inf	0	0	-inf	0	0	-inf	0	0	-inf	0	0	-inf	707	707	129.83150310990715	0	0	-inf	0	0	-inf	0	0	-inf	0	0	-inf	0	0	-inf	0	0	-inf	species	uncultured Vibrio sp.
104609	0	0	-inf	8	8	80.0	0	0	-inf	0	0	-inf	0	0	-inf	0	0	-inf	0	0	-inf	0	0	-inf	0	0	-inf	0	0	-inf	0	0	-inf	0	0	-inf	species	Vibrio penaeicida
265668	0	0	-inf	0	0	-inf	0	0	-inf	0	0	-inf	0	0	-inf	0	0	-inf	0	0	-inf	0	0	-inf	919	919	41.01712904202351	0	0	-inf	0	0	-inf	0	0	-inf	species	Vibrio ponticus
296199	0	0	-inf	0	0	-inf	0	0	-inf	0	0	-inf	0	0	-inf	7	7	40.714285714285715	0	0	-inf	0	0	-inf	0	0	-inf	0	0	-inf	0	0	-inf	0	0	-inf	species	Vibrio gigantis
446372	0	0	-inf	0	0	-inf	0	0	-inf	0	0	-inf	14	14	43.07142857142857	0	0	-inf	0	0	-inf	0	0	-inf	0	0	-inf	0	0	-inf	0	0	-inf	0	0	-inf	species	Vibrio celticus
717610	68	10	75.8418975146058	62	3	85.58064516129033	131	6	104.80494176155003	64	10	82.359375	11	11	67.9090909090909	237	3	76.7698833165362	33	12	86.19777238310478	48	4	86.1124011209065	42	5	117.80727191667668	81	4	90.17086861420908	85	10	79.6	8	8	54.75	species_group	Vibrio harveyi group
663	16	16	55.125	8	8	81.0	15	15	60.93333333333333	7	7	59.714285714285715	0	0	-inf	10	10	64.6	10	10	98.4	12	12	75.2128195621663	0	0	-inf	14	14	86.64285714285714	25	25	72.16	0	0	-inf	species	Vibrio alginolyticus
669	0	0	-inf	10	10	69.5	11	11	84.0	14	14	108.21428571428571	0	0	-inf	7	7	116.85714285714286	0	0	-inf	0	0	-inf	0	0	-inf	7	7	105.85714285714286	10	10	86.0	0	0	-inf	species	Vibrio harveyi
670	34	34	71.47791267627042	26	26	85.8076923076923	81	81	124.98499878906009	25	25	66.56	0	0	-inf	209	209	76.16010691875157	11	11	86.7751353311325	24	24	87.24339246072985	37	37	125.40284920271407	39	31	83.14975276284454	27	27	68.85185185185186	0	0	-inf	species	Vibrio parahaemolyticus
745023	0	0	-inf	0	0	-inf	0	0	-inf	0	0	-inf	0	0	-inf	0	0	-inf	0	0	-inf	0	0	-inf	0	0	-inf	8	8	62.875	0	0	-inf	0	0	-inf	strain	Vibrio parahaemolyticus 10329
691	8	8	125.0	7	7	119.0	18	18	75.81458160273263	8	8	107.375	0	0	-inf	8	8	78.75	0	0	-inf	8	8	113.625	0	0	-inf	17	17	104.70588235294117	13	13	114.15384615384616	0	0	-inf	species	Vibrio natriegens
696485	0	0	-inf	8	8	89.5	0	0	-inf	0	0	-inf	0	0	-inf	0	0	-inf	0	0	-inf	0	0	-inf	0	0	-inf	0	0	-inf	0	0	-inf	0	0	-inf	species	Vibrio owensii
1117707	0	0	-inf	0	0	-inf	0	0	-inf	0	0	-inf	0	0	-inf	7	7	43.142857142857146	0	0	-inf	0	0	-inf	0	0	-inf	0	0	-inf	0	0	-inf	0	0	-inf	species	Vibrio quintilis
1534743	0	0	-inf	0	0	-inf	0	0	-inf	0	0	-inf	0	0	-inf	0	0	-inf	0	0	-inf	0	0	-inf	0	0	-inf	9	9	44.0	0	0	-inf	0	0	-inf	species	Vibrio hyugaensis
1891919	0	0	-inf	0	0	-inf	0	0	-inf	0	0	-inf	0	0	-inf	8	0	54.25	0	0	-inf	0	0	-inf	0	0	-inf	10	1	76.5	0	0	-inf	0	0	-inf	species_group	Vibrio oreintalis group
300876	0	0	-inf	0	0	-inf	0	0	-inf	0	0	-inf	0	0	-inf	8	8	54.25	0	0	-inf	0	0	-inf	0	0	-inf	9	9	74.33333333333333	0	0	-inf	0	0	-inf	species	Vibrio europaeus
2614977	24	17	72.04513407970761	16	16	70.91956936971371	30	21	93.93333333333334	16	16	96.85848049353947	0	0	-inf	19	19	80.0	10	10	99.1	17	17	77.6470588235294	9	9	74.10157005418668	29	17	101.75862068965517	24	13	106.83333333333333	21	5	73.48931718904412	no_rank	unclassified Vibrio
1136014	7	7	49.42857142857143	0	0	-inf	0	0	-inf	0	0	-inf	0	0	-inf	0	0	-inf	0	0	-inf	0	0	-inf	0	0	-inf	0	0	-inf	0	0	-inf	0	0	-inf	species	Vibrio sp. SDT2S27
2883075	0	0	-inf	0	0	-inf	0	0	-inf	0	0	-inf	0	0	-inf	0	0	-inf	0	0	-inf	0	0	-inf	0	0	-inf	0	0	-inf	0	0	-inf	16	16	60.51722881062041	species	Vibrio sp. LQ2
2976236	0	0	-inf	0	0	-inf	9	9	118.33333333333333	0	0	-inf	0	0	-inf	0	0	-inf	0	0	-inf	0	0	-inf	0	0	-inf	12	12	119.25	11	11	144.1818181818182	0	0	-inf	species	Vibrio sp. STUT-A11
2777577	0	0	-inf	0	0	-inf	0	0	-inf	0	0	-inf	0	0	-inf	23	23	46.21739130434783	0	0	-inf	0	0	-inf	0	0	-inf	0	0	-inf	0	0	-inf	0	0	-inf	species	Vibrio bathopelagicus
51366	8	8	68.375	7	7	72.14285714285714	10	1	84.7	0	0	-inf	0	0	-inf	12	12	46.083333333333336	0	0	-inf	9	1	77.66666666666667	0	0	-inf	7	7	89.61203874963742	0	0	-inf	0	0	-inf	genus	Salinivibrio
2636825	0	0	-inf	0	0	-inf	9	9	84.22222222222223	0	0	-inf	0	0	-inf	0	0	-inf	0	0	-inf	8	8	70.625	0	0	-inf	0	0	-inf	0	0	-inf	0	0	-inf	no_rank	unclassified Salinivibrio
246861	0	0	-inf	0	0	-inf	0	0	-inf	0	0	-inf	0	0	-inf	10	0	43.8	0	0	-inf	0	0	-inf	0	0	-inf	0	0	-inf	0	0	-inf	8	0	48.875	genus	Grimontia
673	0	0	-inf	0	0	-inf	0	0	-inf	0	0	-inf	0	0	-inf	10	10	43.8	0	0	-inf	0	0	-inf	0	0	-inf	0	0	-inf	0	0	-inf	8	8	48.875	species	Grimontia hollisae
511678	0	0	-inf	0	0	-inf	0	0	-inf	0	0	-inf	0	0	-inf	82	2	99.43729516637902	0	0	-inf	0	0	-inf	0	0	-inf	0	0	-inf	0	0	-inf	0	0	-inf	genus	Aliivibrio
873084	0	0	-inf	0	0	-inf	0	0	-inf	0	0	-inf	0	0	-inf	80	0	100.5732275455385	0	0	-inf	0	0	-inf	0	0	-inf	0	0	-inf	0	0	-inf	0	0	-inf	no_rank	environmental samples
873085	0	0	-inf	0	0	-inf	0	0	-inf	0	0	-inf	0	0	-inf	80	80	100.5732275455385	0	0	-inf	0	0	-inf	0	0	-inf	0	0	-inf	0	0	-inf	0	0	-inf	species	uncultured Aliivibrio sp.
135624	244	6	82.11143082462333	219	4	81.74429223744292	670	0	85.17061647007858	850	0	87.92417404237622	172	2	72.8267509330792	1132	0	70.05500272515428	280	2	94.49903506253632	155	4	72.16155035726044	643	1	96.46424451232606	2857	0	102.38079193034262	234	0	68.97435897435898	123	0	102.11819000361604	order	Aeromonadales
83763	0	0	-inf	0	0	-inf	10	10	59.8	14	5	61.0	0	0	-inf	10	3	55.9	0	0	-inf	0	0	-inf	0	0	-inf	7	0	60.0	16	0	55.9375	0	0	-inf	family	Succinivibrionaceae
866	0	0	-inf	0	0	-inf	0	0	-inf	9	0	60.666666666666664	0	0	-inf	7	0	53.714285714285715	0	0	-inf	0	0	-inf	0	0	-inf	0	0	-inf	8	0	54.125	0	0	-inf	genus	Ruminobacter
867	0	0	-inf	0	0	-inf	0	0	-inf	9	9	60.666666666666664	0	0	-inf	7	7	53.714285714285715	0	0	-inf	0	0	-inf	0	0	-inf	0	0	-inf	8	8	54.125	0	0	-inf	species	Ruminobacter amylophilus
83770	0	0	-inf	0	0	-inf	0	0	-inf	0	0	-inf	0	0	-inf	0	0	-inf	0	0	-inf	0	0	-inf	0	0	-inf	7	7	60.0	8	1	57.75	0	0	-inf	genus	Succinivibrio
83771	0	0	-inf	0	0	-inf	0	0	-inf	0	0	-inf	0	0	-inf	0	0	-inf	0	0	-inf	0	0	-inf	0	0	-inf	0	0	-inf	7	7	60.0	0	0	-inf	species	Succinivibrio dextrinosolvens
84642	238	4	82.95457613952979	215	1	82.32558139534883	660	4	85.55501974992825	836	15	88.3750573397366	170	0	73.13647741464483	1122	11	70.18116139471894	278	4	94.67528711334595	151	8	72.78834639321435	642	2	96.5514850113753	2850	7	102.48488510350487	218	10	69.93119266055047	123	2	102.11819000361604	family	Aeromonadaceae
642	234	58	83.09482530430809	214	41	82.49065420560747	656	96	85.70474548011073	821	285	88.82283548845285	170	80	73.13647741464483	876	127	69.28126787206406	274	68	95.24353947996413	143	43	73.07021192570186	640	313	96.70633340203585	2843	1363	102.53848840836753	208	63	69.88942307692308	121	29	102.79481563035021	genus	Aeromonas
644	22	22	67.4090909090909	69	33	74.5072463768116	51	51	97.81408793482589	54	54	90.79629629629629	0	0	-inf	137	137	58.97745304354303	13	13	67.12537611151944	10	10	70.0	131	78	95.17216257252814	118	118	118.90800527789825	18	18	82.27777777777777	0	0	-inf	species	Aeromonas hydrophila
196023	0	0	-inf	36	36	42.166666666666664	0	0	-inf	0	0	-inf	0	0	-inf	0	0	-inf	0	0	-inf	0	0	-inf	53	53	48.82562090975089	0	0	-inf	0	0	-inf	0	0	-inf	subspecies	Aeromonas hydrophila subsp. hydrophila
645	13	13	106.84615384615384	35	35	110.05714285714286	24	24	126.90645995491758	130	130	116.5923076923077	11	11	92.0	20	20	80.15	13	13	80.46153846153847	10	10	86.3	9	9	69.22222222222223	24	16	101.38534972776593	20	20	79.5	0	0	-inf	species	Aeromonas salmonicida
96473	0	0	-inf	0	0	-inf	0	0	-inf	0	0	-inf	0	0	-inf	0	0	-inf	0	0	-inf	0	0	-inf	0	0	-inf	8	0	96.75	0	0	-inf	0	0	-inf	subspecies	Aeromonas salmonicida subsp. pectinolytica
1324960	0	0	-inf	0	0	-inf	0	0	-inf	0	0	-inf	0	0	-inf	0	0	-inf	0	0	-inf	0	0	-inf	0	0	-inf	8	8	96.75	0	0	-inf	0	0	-inf	strain	Aeromonas salmonicida subsp. pectinolytica 34mel
648	53	53	94.76871159322144	16	16	96.1875	145	145	86.7193698792076	174	174	91.57409002753688	66	66	99.84848484848484	81	81	95.49382716049382	114	114	93.29980344561528	41	41	88.42806431307362	71	71	130.19282055025565	911	911	99.90239803434976	45	45	89.06666666666666	42	42	101.20043052875586	species	Aeromonas caviae
650	0	0	-inf	0	0	-inf	0	0	-inf	0	0	-inf	0	0	-inf	86	86	45.63953488372093	0	0	-inf	0	0	-inf	0	0	-inf	0	0	-inf	0	0	-inf	0	0	-inf	species	Aeromonas jandaei
651	18	18	106.44444444444444	0	0	-inf	40	40	130.311002861162	36	36	106.16666666666667	0	0	-inf	44	44	65.86363636363636	15	15	111.70924044985395	0	0	-inf	11	11	82.40577524107466	8	8	129.0	0	0	-inf	35	35	113.22857142857143	species	Aeromonas media
652	0	0	-inf	0	0	-inf	0	0	-inf	9	9	74.44444444444444	0	0	-inf	8	8	56.25	0	0	-inf	0	0	-inf	0	0	-inf	0	0	-inf	0	0	-inf	0	0	-inf	species	Aeromonas schubertii
654	42	42	61.42857142857143	42	42	72.92857142857143	150	150	93.06652179051746	73	66	77.83561643835617	13	13	59.13962474556886	113	113	63.303400630508506	34	34	95.96261849770546	30	30	61.63333333333333	21	21	90.42690819049372	295	295	100.42560720170519	52	52	58.94230769230769	15	15	69.33888119419885	species	Aeromonas veronii
114517	0	0	-inf	0	0	-inf	0	0	-inf	7	7	69.28571428571429	0	0	-inf	0	0	-inf	0	0	-inf	0	0	-inf	0	0	-inf	0	0	-inf	0	0	-inf	0	0	-inf	no_rank	Aeromonas veronii bv. sobria
29489	0	0	-inf	0	0	-inf	0	0	-inf	0	0	-inf	0	0	-inf	17	17	41.411764705882355	0	0	-inf	0	0	-inf	0	0	-inf	0	0	-inf	0	0	-inf	0	0	-inf	species	Aeromonas enteropelogenes
73010	0	0	-inf	0	0	-inf	0	0	-inf	0	0	-inf	0	0	-inf	40	40	53.1	0	0	-inf	0	0	-inf	0	0	-inf	0	0	-inf	0	0	-inf	0	0	-inf	species	Aeromonas encheleia
105751	0	0	-inf	0	0	-inf	0	0	-inf	10	10	121.2	0	0	-inf	0	0	-inf	0	0	-inf	0	0	-inf	0	0	-inf	0	0	-inf	0	0	-inf	0	0	-inf	species	Aeromonas bestiarum
196024	0	0	-inf	0	0	-inf	0	0	-inf	0	0	-inf	0	0	-inf	14	14	43.42857142857143	0	0	-inf	0	0	-inf	0	0	-inf	0	0	-inf	0	0	-inf	0	0	-inf	species	Aeromonas dhakensis
218936	0	0	-inf	0	0	-inf	127	127	49.711164280708665	0	0	-inf	0	0	-inf	0	0	-inf	0	0	-inf	0	0	-inf	0	0	-inf	0	0	-inf	0	0	-inf	0	0	-inf	species	Aeromonas simiae
257493	28	19	103.57142857142857	11	11	74.18181818181819	23	23	95.80567968368078	50	38	99.61666481275435	0	0	-inf	37	37	74.89189189189189	17	17	123.51031315773362	9	9	62.38774094881627	84	17	73.50192426376921	112	20	107.69543949793228	10	10	78.2	0	0	-inf	no_rank	unclassified Aeromonas
647	9	9	130.88888888888889	0	0	-inf	0	0	-inf	0	0	-inf	0	0	-inf	0	0	-inf	0	0	-inf	0	0	-inf	0	0	-inf	0	0	-inf	0	0	-inf	0	0	-inf	species	Aeromonas sp.
1920107	0	0	-inf	0	0	-inf	0	0	-inf	0	0	-inf	0	0	-inf	0	0	-inf	0	0	-inf	0	0	-inf	0	0	-inf	66	66	100.3030303030303	0	0	-inf	0	0	-inf	species	Aeromonas sp. ASNIH7
2033032	0	0	-inf	0	0	-inf	0	0	-inf	0	0	-inf	0	0	-inf	0	0	-inf	0	0	-inf	0	0	-inf	54	54	42.907407407407405	0	0	-inf	0	0	-inf	0	0	-inf	species	Aeromonas sp. CA23
2675707	0	0	-inf	0	0	-inf	0	0	-inf	0	0	-inf	0	0	-inf	0	0	-inf	0	0	-inf	0	0	-inf	13	13	185.5352719991372	10	10	131.8505829411174	0	0	-inf	0	0	-inf	species	Aeromonas sp. WP2-W18-CRE-05
2778051	0	0	-inf	0	0	-inf	0	0	-inf	12	12	104.16666666666667	0	0	-inf	0	0	-inf	0	0	-inf	0	0	-inf	0	0	-inf	0	0	-inf	0	0	-inf	0	0	-inf	species	Aeromonas sp. FDAARGOS 1402
2778056	0	0	-inf	0	0	-inf	0	0	-inf	0	0	-inf	0	0	-inf	0	0	-inf	0	0	-inf	0	0	-inf	0	0	-inf	16	16	132.8125	0	0	-inf	0	0	-inf	species	Aeromonas sp. FDAARGOS 1407
263762	0	0	-inf	0	0	-inf	0	0	-inf	0	0	-inf	0	0	-inf	103	0	111.82713900694434	0	0	-inf	0	0	-inf	0	0	-inf	0	0	-inf	0	0	-inf	0	0	-inf	no_rank	environmental samples
263763	0	0	-inf	0	0	-inf	0	0	-inf	0	0	-inf	0	0	-inf	103	103	111.82713900694434	0	0	-inf	0	0	-inf	0	0	-inf	0	0	-inf	0	0	-inf	0	0	-inf	species	uncultured Aeromonas sp.
633415	0	0	-inf	0	0	-inf	0	0	-inf	0	0	-inf	0	0	-inf	49	49	49.265306122448976	0	0	-inf	0	0	-inf	0	0	-inf	12	12	141.70340253758133	0	0	-inf	0	0	-inf	species	Aeromonas sanarellii
43947	0	0	-inf	0	0	-inf	0	0	-inf	0	0	-inf	0	0	-inf	203	0	76.52646516722432	0	0	-inf	0	0	-inf	0	0	-inf	0	0	-inf	0	0	-inf	0	0	-inf	genus	Tolumonas
43948	0	0	-inf	0	0	-inf	0	0	-inf	0	0	-inf	0	0	-inf	79	0	45.0126582278481	0	0	-inf	0	0	-inf	0	0	-inf	0	0	-inf	0	0	-inf	0	0	-inf	species	Tolumonas auensis
595494	0	0	-inf	0	0	-inf	0	0	-inf	0	0	-inf	0	0	-inf	79	79	45.0126582278481	0	0	-inf	0	0	-inf	0	0	-inf	0	0	-inf	0	0	-inf	0	0	-inf	strain	Tolumonas auensis DSM 9187
263764	0	0	-inf	0	0	-inf	0	0	-inf	0	0	-inf	0	0	-inf	124	0	96.60380991085916	0	0	-inf	0	0	-inf	0	0	-inf	0	0	-inf	0	0	-inf	0	0	-inf	no_rank	environmental samples
263765	0	0	-inf	0	0	-inf	0	0	-inf	0	0	-inf	0	0	-inf	124	124	96.60380991085916	0	0	-inf	0	0	-inf	0	0	-inf	0	0	-inf	0	0	-inf	0	0	-inf	species	uncultured Tolumonas sp.
225143	0	0	-inf	0	0	-inf	0	0	-inf	0	0	-inf	0	0	-inf	32	3	53.6875	0	0	-inf	0	0	-inf	0	0	-inf	0	0	-inf	0	0	-inf	0	0	-inf	genus	Oceanisphaera
1416627	0	0	-inf	0	0	-inf	0	0	-inf	0	0	-inf	0	0	-inf	8	8	43.75	0	0	-inf	0	0	-inf	0	0	-inf	0	0	-inf	0	0	-inf	0	0	-inf	species	Oceanisphaera profunda
1903694	0	0	-inf	0	0	-inf	0	0	-inf	0	0	-inf	0	0	-inf	21	21	54.80952380952381	0	0	-inf	0	0	-inf	0	0	-inf	0	0	-inf	0	0	-inf	0	0	-inf	species	Oceanisphaera avium
135625	287	0	70.29188757221199	365	0	59.53330230203094	107	0	80.01302061109836	2422	0	129.26044654114102	2840	0	45.164644920983655	1889	0	78.1537583420687	53	0	83.95514605822932	116	0	82.449317183916	657	0	50.63312653373383	199	0	112.66331658291458	175	0	83.44375313094007	305	0	83.38078002489304	order	Pasteurellales
712	287	24	70.29188757221199	365	22	59.53330230203094	107	25	80.01302061109836	2422	35	129.26044654114102	2840	20	45.164644920983655	1889	20	78.1537583420687	53	16	83.95514605822932	116	18	82.449317183916	657	21	50.63312653373383	199	140	112.66331658291458	175	29	83.44375313094007	305	12	83.38078002489304	family	Pasteurellaceae
713	25	8	95.08	18	8	105.5	9	9	75.88888888888889	23	7	92.76256009433371	2754	1644	44.15076261550617	1079	601	52.44416771394298	7	7	108.71428571428571	0	0	-inf	19	9	55.94736842105263	9	9	80.0	32	11	92.625	0	0	-inf	genus	Actinobacillus
715	17	7	98.58823529411765	10	10	118.3	0	0	-inf	7	7	93.0	1110	1110	44.39103715996284	328	328	44.62987188947087	0	0	-inf	0	0	-inf	0	0	-inf	0	0	-inf	14	14	101.71428571428571	0	0	-inf	species	Actinobacillus pleuropneumoniae
209841	10	0	116.0	0	0	-inf	0	0	-inf	0	0	-inf	0	0	-inf	0	0	-inf	0	0	-inf	0	0	-inf	0	0	-inf	0	0	-inf	0	0	-inf	0	0	-inf	no_rank	Actinobacillus pleuropneumoniae serovar 7
537457	10	10	116.0	0	0	-inf	0	0	-inf	0	0	-inf	0	0	-inf	0	0	-inf	0	0	-inf	0	0	-inf	0	0	-inf	0	0	-inf	0	0	-inf	0	0	-inf	strain	Actinobacillus pleuropneumoniae serovar 7 str. AP76
51049	0	0	-inf	0	0	-inf	0	0	-inf	9	9	96.28209801885278	0	0	-inf	0	0	-inf	0	0	-inf	0	0	-inf	0	0	-inf	0	0	-inf	7	7	101.71428571428571	0	0	-inf	species	Actinobacillus indolicus
67854	0	0	-inf	0	0	-inf	0	0	-inf	0	0	-inf	0	0	-inf	0	0	-inf	0	0	-inf	0	0	-inf	10	0	41.7	0	0	-inf	0	0	-inf	0	0	-inf	species	Actinobacillus succinogenes
339671	0	0	-inf	0	0	-inf	0	0	-inf	0	0	-inf	0	0	-inf	0	0	-inf	0	0	-inf	0	0	-inf	10	10	41.7	0	0	-inf	0	0	-inf	0	0	-inf	strain	Actinobacillus succinogenes 130Z
417615	0	0	-inf	0	0	-inf	0	0	-inf	0	0	-inf	0	0	-inf	143	0	106.1723459618978	0	0	-inf	0	0	-inf	0	0	-inf	0	0	-inf	0	0	-inf	0	0	-inf	no_rank	environmental samples
417616	0	0	-inf	0	0	-inf	0	0	-inf	0	0	-inf	0	0	-inf	143	143	106.1723459618978	0	0	-inf	0	0	-inf	0	0	-inf	0	0	-inf	0	0	-inf	0	0	-inf	species	uncultured Actinobacillus sp.
2644856	0	0	-inf	0	0	-inf	0	0	-inf	0	0	-inf	0	0	-inf	7	0	44.285714285714285	0	0	-inf	0	0	-inf	0	0	-inf	0	0	-inf	0	0	-inf	0	0	-inf	no_rank	unclassified Actinobacillus
2774188	0	0	-inf	0	0	-inf	0	0	-inf	0	0	-inf	0	0	-inf	7	7	44.285714285714285	0	0	-inf	0	0	-inf	0	0	-inf	0	0	-inf	0	0	-inf	0	0	-inf	species	Actinobacillus sp. GY-402
724	170	10	63.636103033564325	263	114	42.689206300791106	28	8	90.99290280011739	2277	38	131.70764161397148	7	7	65.73088868709583	273	6	114.39393116858092	0	0	-inf	38	7	97.34521448962448	605	149	49.409680140371584	18	2	86.72222222222223	32	7	80.96875	186	14	77.48256543436355	genus	Haemophilus
726	81	81	48.620555522384244	0	0	-inf	0	0	-inf	15	15	120.32559711305976	0	0	-inf	0	0	-inf	0	0	-inf	0	0	-inf	0	0	-inf	0	0	-inf	0	0	-inf	79	79	61.2976329772114	species	Haemophilus haemolyticus
727	29	6	79.09290077114885	149	149	43.61249165844337	20	5	82.75	50	36	104.59209487415879	0	0	-inf	51	16	84.72397189583096	0	0	-inf	16	5	77.0	396	385	42.56196743748333	16	5	82.0	18	5	63.166666666666664	12	12	99.65445112649492	species	Haemophilus influenzae
262727	23	23	77.78260869565217	0	0	-inf	15	15	82.0	14	14	84.85714285714286	0	0	-inf	21	21	82.0952380952381	0	0	-inf	11	11	73.0	11	11	83.0	11	11	74.81818181818181	13	13	67.84615384615384	0	0	-inf	strain	Haemophilus influenzae R2846
374931	0	0	-inf	0	0	-inf	0	0	-inf	0	0	-inf	0	0	-inf	14	14	49.357142857142854	0	0	-inf	0	0	-inf	0	0	-inf	0	0	-inf	0	0	-inf	0	0	-inf	strain	Haemophilus influenzae PittGG
729	8	8	84.56253871401503	0	0	-inf	0	0	-inf	2174	2134	132.7470271865727	0	0	-inf	209	200	123.93683623288604	0	0	-inf	15	15	123.40787670704867	60	60	108.85773668945058	0	0	-inf	0	0	-inf	56	56	101.04910151921736	species	Haemophilus parainfluenzae
862965	0	0	-inf	0	0	-inf	0	0	-inf	40	40	99.22006512350022	0	0	-inf	9	9	117.58732620590959	0	0	-inf	0	0	-inf	0	0	-inf	0	0	-inf	0	0	-inf	0	0	-inf	strain	Haemophilus parainfluenzae T3T1
730	0	0	-inf	0	0	-inf	0	0	-inf	0	0	-inf	0	0	-inf	0	0	-inf	0	0	-inf	0	0	-inf	0	0	-inf	0	0	-inf	7	7	88.28571428571429	0	0	-inf	species	[Haemophilus] ducreyi
735	29	29	75.86567201957756	0	0	-inf	0	0	-inf	0	0	-inf	0	0	-inf	0	0	-inf	0	0	-inf	0	0	-inf	0	0	-inf	0	0	-inf	0	0	-inf	0	0	-inf	species	Haemophilus parahaemolyticus
134229	0	0	-inf	0	0	-inf	0	0	-inf	0	0	-inf	0	0	-inf	7	0	68.40312423743285	0	0	-inf	0	0	-inf	0	0	-inf	0	0	-inf	0	0	-inf	0	0	-inf	no_rank	environmental samples
237779	0	0	-inf	0	0	-inf	0	0	-inf	0	0	-inf	0	0	-inf	7	7	68.40312423743285	0	0	-inf	0	0	-inf	0	0	-inf	0	0	-inf	0	0	-inf	0	0	-inf	species	uncultured Haemophilus sp.
2609962	13	0	50.1139078549327	0	0	-inf	0	0	-inf	0	0	-inf	0	0	-inf	0	0	-inf	0	0	-inf	0	0	-inf	0	0	-inf	0	0	-inf	0	0	-inf	25	0	61.2611188093358	no_rank	unclassified Haemophilus
712310	13	13	50.1139078549327	0	0	-inf	0	0	-inf	0	0	-inf	0	0	-inf	0	0	-inf	0	0	-inf	0	0	-inf	0	0	-inf	0	0	-inf	0	0	-inf	25	25	61.2611188093358	species	Haemophilus sp. oral taxon 036
745	28	2	75.39285714285712	25	0	96.8	21	1	77.30632128880836	25	0	87.48	42	0	54.084144328247376	399	4	128.28983347566592	23	0	67.52173913043478	23	0	72.43478260869566	12	2	69.84966329107444	24	0	79.29166666666667	32	3	71.15625	0	0	-inf	genus	Pasteurella
747	26	26	74.19230769230768	25	25	96.8	20	20	78.07163735324879	25	17	87.48	42	42	54.084144328247376	35	26	80.68571428571428	23	23	67.52173913043478	23	16	72.43478260869566	10	10	75.72842712474619	24	17	79.29166666666667	29	18	72.27586206896552	0	0	-inf	species	Pasteurella multocida
44283	0	0	-inf	0	0	-inf	0	0	-inf	8	8	76.625	0	0	-inf	9	9	67.55555555555556	0	0	-inf	7	7	47.285714285714285	0	0	-inf	7	7	103.57142857142857	11	2	52.45454545454545	0	0	-inf	subspecies	Pasteurella multocida subsp. multocida
1339255	0	0	-inf	0	0	-inf	0	0	-inf	0	0	-inf	0	0	-inf	0	0	-inf	0	0	-inf	0	0	-inf	0	0	-inf	0	0	-inf	9	9	47.666666666666664	0	0	-inf	strain	Pasteurella multocida subsp. multocida HB01
97481	0	0	-inf	0	0	-inf	0	0	-inf	0	0	-inf	0	0	-inf	8	8	45.125	0	0	-inf	0	0	-inf	0	0	-inf	0	0	-inf	0	0	-inf	0	0	-inf	species	Pasteurella skyensis
223914	0	0	-inf	0	0	-inf	0	0	-inf	0	0	-inf	0	0	-inf	352	0	135.35063926135663	0	0	-inf	0	0	-inf	0	0	-inf	0	0	-inf	0	0	-inf	0	0	-inf	no_rank	environmental samples
223915	0	0	-inf	0	0	-inf	0	0	-inf	0	0	-inf	0	0	-inf	352	352	135.35063926135663	0	0	-inf	0	0	-inf	0	0	-inf	0	0	-inf	0	0	-inf	0	0	-inf	species	uncultured Pasteurella sp.
67757	0	0	-inf	0	0	-inf	0	0	-inf	0	0	-inf	0	0	-inf	24	1	44.416666666666664	0	0	-inf	0	0	-inf	0	0	-inf	0	0	-inf	0	0	-inf	0	0	-inf	no_rank	unclassified Pasteurellaceae
1524976	0	0	-inf	0	0	-inf	0	0	-inf	0	0	-inf	0	0	-inf	23	23	44.08695652173913	0	0	-inf	0	0	-inf	0	0	-inf	0	0	-inf	0	0	-inf	0	0	-inf	species	Pasteurellaceae bacterium Orientalotternb1
75984	14	14	67.21428571428571	11	4	108.43242533711985	7	7	80.28571428571429	18	1	112.11265408291145	0	0	-inf	25	6	53.84	0	0	-inf	7	7	71.85714285714286	0	0	-inf	0	0	-inf	0	0	-inf	21	0	40.61904761904762	genus	Mannheimia
75985	0	0	-inf	0	0	-inf	0	0	-inf	17	17	109.8839866760239	0	0	-inf	0	0	-inf	0	0	-inf	0	0	-inf	0	0	-inf	0	0	-inf	0	0	-inf	0	0	-inf	species	Mannheimia haemolytica
85404	0	0	-inf	7	7	130.85714285714286	0	0	-inf	0	0	-inf	0	0	-inf	0	0	-inf	0	0	-inf	0	0	-inf	0	0	-inf	0	0	-inf	0	0	-inf	21	21	40.61904761904762	species	Mannheimia varigena
2770636	0	0	-inf	0	0	-inf	0	0	-inf	0	0	-inf	0	0	-inf	19	19	40.0	0	0	-inf	0	0	-inf	0	0	-inf	0	0	-inf	0	0	-inf	0	0	-inf	species	Mannheimia bovis
155493	0	0	-inf	10	0	110.36019002950208	0	0	-inf	0	0	-inf	0	0	-inf	8	0	93.41515574785811	0	0	-inf	13	0	97.307895594502	0	0	-inf	0	0	-inf	7	0	77.47933425530907	86	0	108.74847789694188	genus	Gallibacterium
750	0	0	-inf	10	10	110.36019002950208	0	0	-inf	0	0	-inf	0	0	-inf	8	8	93.41515574785811	0	0	-inf	13	13	97.307895594502	0	0	-inf	0	0	-inf	7	7	77.47933425530907	86	86	108.74847789694188	species	Gallibacterium anatis
214906	16	0	82.1195899063371	9	0	100.22222222222223	0	0	-inf	10	0	98.1	0	0	-inf	0	0	-inf	0	0	-inf	0	0	-inf	0	0	-inf	0	0	-inf	13	0	99.5616506251805	0	0	-inf	genus	Histophilus
731	16	16	82.1195899063371	9	9	100.22222222222223	0	0	-inf	10	10	98.1	0	0	-inf	0	0	-inf	0	0	-inf	0	0	-inf	0	0	-inf	0	0	-inf	13	13	99.5616506251805	0	0	-inf	species	Histophilus somni
292486	0	0	-inf	0	0	-inf	0	0	-inf	0	0	-inf	0	0	-inf	13	0	59.92307692307692	0	0	-inf	0	0	-inf	0	0	-inf	0	0	-inf	7	7	70.85714285714286	0	0	-inf	genus	Avibacterium
728	0	0	-inf	0	0	-inf	0	0	-inf	0	0	-inf	0	0	-inf	13	13	59.92307692307692	0	0	-inf	0	0	-inf	0	0	-inf	0	0	-inf	0	0	-inf	0	0	-inf	species	Avibacterium paragallinarum
416916	0	0	-inf	0	0	-inf	17	4	76.17647058823529	25	8	81.51739647873379	0	0	-inf	33	2	53.16364429635322	0	0	-inf	10	3	66.5	0	0	-inf	0	0	-inf	9	0	70.55555555555556	0	0	-inf	genus	Aggregatibacter
714	0	0	-inf	0	0	-inf	13	13	78.23076923076923	10	10	70.5	0	0	-inf	23	23	54.88696790346331	0	0	-inf	7	7	77.14285714285714	0	0	-inf	0	0	-inf	9	9	70.55555555555556	0	0	-inf	species	Aggregatibacter actinomycetemcomitans
739	0	0	-inf	0	0	-inf	0	0	-inf	0	0	-inf	0	0	-inf	8	8	50.0	0	0	-inf	0	0	-inf	0	0	-inf	0	0	-inf	0	0	-inf	0	0	-inf	species	Aggregatibacter segnis
2639383	0	0	-inf	0	0	-inf	0	0	-inf	7	7	81.3756811881619	0	0	-inf	0	0	-inf	0	0	-inf	0	0	-inf	0	0	-inf	0	0	-inf	0	0	-inf	0	0	-inf	no_rank	unclassified Aggregatibacter
476528	0	0	-inf	0	0	-inf	0	0	-inf	0	0	-inf	17	0	153.72317498479796	0	0	-inf	0	0	-inf	0	0	-inf	0	0	-inf	0	0	-inf	0	0	-inf	0	0	-inf	genus	Bibersteinia
47735	0	0	-inf	0	0	-inf	0	0	-inf	0	0	-inf	17	17	153.72317498479796	0	0	-inf	0	0	-inf	0	0	-inf	0	0	-inf	0	0	-inf	0	0	-inf	0	0	-inf	species	Bibersteinia trehalosi
1649317	0	0	-inf	0	0	-inf	0	0	-inf	0	0	-inf	0	0	-inf	7	0	43.714285714285715	0	0	-inf	0	0	-inf	0	0	-inf	0	0	-inf	0	0	-inf	0	0	-inf	genus	Frederiksenia
123824	0	0	-inf	0	0	-inf	0	0	-inf	0	0	-inf	0	0	-inf	7	7	43.714285714285715	0	0	-inf	0	0	-inf	0	0	-inf	0	0	-inf	0	0	-inf	0	0	-inf	species	Frederiksenia canicola
2094023	10	0	103.8	7	7	120.85714285714286	0	0	-inf	9	2	97.66666666666667	0	0	-inf	8	1	122.625	7	0	126.14285714285714	7	7	77.28571428571429	0	0	-inf	8	0	114.25	14	2	130.2857142857143	0	0	-inf	genus	Glaesserella
738	10	10	103.8	0	0	-inf	0	0	-inf	7	7	113.85714285714286	0	0	-inf	7	7	133.28571428571428	7	7	126.14285714285714	0	0	-inf	0	0	-inf	8	8	114.25	12	12	144.91666666666669	0	0	-inf	species	Glaesserella parasuis
1240482	14	6	71.92857142857143	7	7	79.14285714285714	25	6	76.07999999999998	14	3	62.92857142857143	0	0	-inf	24	4	80.0456439345627	0	0	-inf	14	1	80.85714285714286	0	0	-inf	17	6	81.47058823529412	17	7	72.6470588235294	400	0	47.275949314192424	order	Orbales
1240483	8	8	82.125	0	0	-inf	19	12	75.84210526315789	11	11	62.54545454545455	0	0	-inf	20	13	77.10477272147526	0	0	-inf	13	6	77.23076923076923	0	0	-inf	11	11	70.45454545454545	10	10	77.7	400	1	47.275949314192424	family	Orbaceae
1193503	0	0	-inf	0	0	-inf	0	0	-inf	0	0	-inf	0	0	-inf	7	7	71.15649348992929	0	0	-inf	0	0	-inf	0	0	-inf	0	0	-inf	0	0	-inf	399	2	47.181402821245534	genus	Gilliamella
1196095	0	0	-inf	0	0	-inf	0	0	-inf	0	0	-inf	0	0	-inf	0	0	-inf	0	0	-inf	0	0	-inf	0	0	-inf	0	0	-inf	0	0	-inf	251	251	47.06127380747795	species	Gilliamella apicola
2685620	0	0	-inf	0	0	-inf	0	0	-inf	0	0	-inf	0	0	-inf	0	0	-inf	0	0	-inf	0	0	-inf	0	0	-inf	0	0	-inf	0	0	-inf	146	0	47.39041095890411	no_rank	unclassified Gilliamella
2704653	0	0	-inf	0	0	-inf	0	0	-inf	0	0	-inf	0	0	-inf	0	0	-inf	0	0	-inf	0	0	-inf	0	0	-inf	0	0	-inf	0	0	-inf	59	59	49.33898305084746	species	Gilliamella sp. ESL0405
2704655	0	0	-inf	0	0	-inf	0	0	-inf	0	0	-inf	0	0	-inf	0	0	-inf	0	0	-inf	0	0	-inf	0	0	-inf	0	0	-inf	0	0	-inf	87	87	46.06896551724138	species	Gilliamella sp. ESL0443
2894762	0	0	-inf	0	0	-inf	7	0	101.57142857142857	0	0	-inf	0	0	-inf	0	0	-inf	0	0	-inf	7	0	91.0	0	0	-inf	0	0	-inf	0	0	-inf	0	0	-inf	genus	Zophobihabitans
1635327	0	0	-inf	0	0	-inf	7	7	101.57142857142857	0	0	-inf	0	0	-inf	0	0	-inf	0	0	-inf	7	7	91.0	0	0	-inf	0	0	-inf	0	0	-inf	0	0	-inf	species	Zophobihabitans entericus
1617890	0	0	-inf	0	0	-inf	0	0	-inf	0	0	-inf	14	0	40.42857142857143	0	0	-inf	0	0	-inf	0	0	-inf	0	0	-inf	0	0	-inf	0	0	-inf	0	0	-inf	order	Arenicellales
1617891	0	0	-inf	0	0	-inf	0	0	-inf	0	0	-inf	14	0	40.42857142857143	0	0	-inf	0	0	-inf	0	0	-inf	0	0	-inf	0	0	-inf	0	0	-inf	0	0	-inf	family	Arenicellaceae
904708	0	0	-inf	0	0	-inf	0	0	-inf	0	0	-inf	14	0	40.42857142857143	0	0	-inf	0	0	-inf	0	0	-inf	0	0	-inf	0	0	-inf	0	0	-inf	0	0	-inf	genus	Arenicella
1586336	0	0	-inf	0	0	-inf	0	0	-inf	0	0	-inf	14	0	40.42857142857143	0	0	-inf	0	0	-inf	0	0	-inf	0	0	-inf	0	0	-inf	0	0	-inf	0	0	-inf	no_rank	environmental samples
1586337	0	0	-inf	0	0	-inf	0	0	-inf	0	0	-inf	14	14	40.42857142857143	0	0	-inf	0	0	-inf	0	0	-inf	0	0	-inf	0	0	-inf	0	0	-inf	0	0	-inf	species	uncultured Arenicella sp.
1692040	13	0	55.69230769230769	0	0	-inf	16	0	53.8125	23	0	57.30434782608695	0	0	-inf	24	0	57.208333333333336	9	0	59.333333333333336	13	0	58.84615384615385	0	0	-inf	0	0	-inf	18	0	57.888888888888886	0	0	-inf	order	Acidiferrobacterales
1692041	13	0	55.69230769230769	0	0	-inf	16	0	53.8125	23	3	57.30434782608695	0	0	-inf	24	0	57.208333333333336	9	2	59.333333333333336	13	0	58.84615384615385	0	0	-inf	0	0	-inf	18	2	57.888888888888886	0	0	-inf	family	Acidiferrobacteraceae
986106	13	13	55.69230769230769	0	0	-inf	16	16	53.8125	20	20	58.4	0	0	-inf	24	24	57.208333333333336	7	7	63.42857142857143	13	13	58.84615384615385	0	0	-inf	0	0	-inf	16	16	55.8125	0	0	-inf	genus	Acidiferrobacter
1706369	9	9	50.0	9	9	50.0	11	11	47.81818181818182	12	12	50.666666666666664	21	5	45.98762454143703	330	7	107.24932442855696	0	0	-inf	11	11	54.27272727272727	0	0	-inf	13	13	64.38461538461539	14	14	49.214285714285715	12	12	64.47699871798643	order	Cellvibrionales
1706371	0	0	-inf	0	0	-inf	0	0	-inf	0	0	-inf	0	0	-inf	296	7	114.33877385616147	0	0	-inf	0	0	-inf	0	0	-inf	0	0	-inf	0	0	-inf	0	0	-inf	family	Cellvibrionaceae
10	0	0	-inf	0	0	-inf	0	0	-inf	0	0	-inf	0	0	-inf	165	2	124.78312820638843	0	0	-inf	0	0	-inf	0	0	-inf	0	0	-inf	0	0	-inf	0	0	-inf	genus	Cellvibrio
155077	0	0	-inf	0	0	-inf	0	0	-inf	0	0	-inf	0	0	-inf	22	22	41.77272727272727	0	0	-inf	0	0	-inf	0	0	-inf	0	0	-inf	0	0	-inf	0	0	-inf	species	Cellvibrio japonicus
174585	0	0	-inf	0	0	-inf	0	0	-inf	0	0	-inf	0	0	-inf	141	0	138.73202946137653	0	0	-inf	0	0	-inf	0	0	-inf	0	0	-inf	0	0	-inf	0	0	-inf	no_rank	environmental samples
174586	0	0	-inf	0	0	-inf	0	0	-inf	0	0	-inf	0	0	-inf	141	141	138.73202946137653	0	0	-inf	0	0	-inf	0	0	-inf	0	0	-inf	0	0	-inf	0	0	-inf	species	uncultured Cellvibrio sp.
2425	0	0	-inf	0	0	-inf	0	0	-inf	0	0	-inf	0	0	-inf	124	4	104.33113634975567	0	0	-inf	0	0	-inf	0	0	-inf	0	0	-inf	0	0	-inf	0	0	-inf	genus	Teredinibacter
1434394	0	0	-inf	0	0	-inf	0	0	-inf	0	0	-inf	0	0	-inf	120	0	105.5505075614142	0	0	-inf	0	0	-inf	0	0	-inf	0	0	-inf	0	0	-inf	0	0	-inf	no_rank	environmental samples
1434395	0	0	-inf	0	0	-inf	0	0	-inf	0	0	-inf	0	0	-inf	120	120	105.5505075614142	0	0	-inf	0	0	-inf	0	0	-inf	0	0	-inf	0	0	-inf	0	0	-inf	species	uncultured Teredinibacter sp.
1706373	0	0	-inf	0	0	-inf	0	0	-inf	0	0	-inf	16	0	44.92937860531805	19	0	41.31578947368421	0	0	-inf	0	0	-inf	0	0	-inf	0	0	-inf	0	0	-inf	0	0	-inf	family	Microbulbiferaceae
48073	0	0	-inf	0	0	-inf	0	0	-inf	0	0	-inf	16	0	44.92937860531805	19	3	41.31578947368421	0	0	-inf	0	0	-inf	0	0	-inf	0	0	-inf	0	0	-inf	0	0	-inf	genus	Microbulbifer
86173	0	0	-inf	0	0	-inf	0	0	-inf	0	0	-inf	0	0	-inf	16	16	41.0	0	0	-inf	0	0	-inf	0	0	-inf	0	0	-inf	0	0	-inf	0	0	-inf	species	Microbulbifer elongatus
2619833	0	0	-inf	0	0	-inf	0	0	-inf	0	0	-inf	16	16	44.92937860531805	0	0	-inf	0	0	-inf	0	0	-inf	0	0	-inf	0	0	-inf	0	0	-inf	0	0	-inf	no_rank	unclassified Microbulbifer
1706375	0	0	-inf	0	0	-inf	0	0	-inf	0	0	-inf	0	0	-inf	8	0	54.375	0	0	-inf	0	0	-inf	0	0	-inf	0	0	-inf	0	0	-inf	0	0	-inf	family	Spongiibacteraceae
630749	0	0	-inf	0	0	-inf	0	0	-inf	0	0	-inf	0	0	-inf	8	1	54.375	0	0	-inf	0	0	-inf	0	0	-inf	0	0	-inf	0	0	-inf	0	0	-inf	genus	Spongiibacter
2631504	0	0	-inf	0	0	-inf	0	0	-inf	0	0	-inf	0	0	-inf	7	0	55.0	0	0	-inf	0	0	-inf	0	0	-inf	0	0	-inf	0	0	-inf	0	0	-inf	no_rank	unclassified Spongiibacter
1620392	0	0	-inf	0	0	-inf	0	0	-inf	0	0	-inf	0	0	-inf	7	7	55.0	0	0	-inf	0	0	-inf	0	0	-inf	0	0	-inf	0	0	-inf	0	0	-inf	species	Spongiibacter sp. IMCC21906
1775403	0	0	-inf	0	0	-inf	0	0	-inf	0	0	-inf	7	0	40.42857142857143	0	0	-inf	0	0	-inf	0	0	-inf	0	0	-inf	0	0	-inf	0	0	-inf	0	0	-inf	order	Nevskiales
568386	0	0	-inf	0	0	-inf	0	0	-inf	0	0	-inf	7	0	40.42857142857143	0	0	-inf	0	0	-inf	0	0	-inf	0	0	-inf	0	0	-inf	0	0	-inf	0	0	-inf	family	Sinobacteraceae
413435	0	0	-inf	0	0	-inf	0	0	-inf	0	0	-inf	7	0	40.42857142857143	0	0	-inf	0	0	-inf	0	0	-inf	0	0	-inf	0	0	-inf	0	0	-inf	0	0	-inf	genus	Solimonas
2637139	0	0	-inf	0	0	-inf	0	0	-inf	0	0	-inf	7	0	40.42857142857143	0	0	-inf	0	0	-inf	0	0	-inf	0	0	-inf	0	0	-inf	0	0	-inf	0	0	-inf	no_rank	unclassified Solimonas
2303331	0	0	-inf	0	0	-inf	0	0	-inf	0	0	-inf	7	7	40.42857142857143	0	0	-inf	0	0	-inf	0	0	-inf	0	0	-inf	0	0	-inf	0	0	-inf	0	0	-inf	species	Solimonas sp. K1W22B-7
2887326	7488	0	164.3171762735095	3727	0	159.0609339539272	2067	0	164.21397406228215	3122	0	157.89384591805938	1885	0	157.44247195560297	2291	0	150.92494448431904	5283	0	166.20100677788295	3173	0	163.8550248064698	44326	0	173.11417357866137	20581	0	171.87366773656743	3047	0	157.9975286059764	33753	0	165.9798732950762	order	Moraxellales
468	7488	6	164.3171762735095	3727	8	159.0609339539272	2067	2	164.21397406228215	3122	8	157.89384591805938	1885	0	157.44247195560297	2291	3	150.92494448431904	5283	5	166.20100677788295	3173	6	163.8550248064698	44326	4	173.11417357866137	20581	9	171.87366773656743	3047	3	157.9975286059764	33753	7	165.9798732950762	family	Moraxellaceae
469	7225	945	165.89931000888765	3719	429	159.19819866799855	2007	396	165.9934483856491	3114	337	158.12010331985982	1874	346	157.9372098393279	2279	327	151.32408598922868	5278	866	166.30066669336026	3167	398	163.98715170470564	44322	9637	173.11822434043646	20572	3920	171.90723101785534	3021	389	158.32135417927674	33369	4208	166.48392109616495	genus	Acinetobacter
28090	7	7	115.92256923312782	15	15	106.98609498838768	0	0	-inf	0	0	-inf	8	8	131.69186116086502	0	0	-inf	14	14	87.91573192283916	8	8	108.66056932675993	21	21	92.54528893808089	16	16	93.13756014862746	0	0	-inf	90	90	95.09200515339587	species	Acinetobacter lwoffii
29430	21	21	148.7159458063817	7	7	172.18816903527036	7	7	125.35547178663174	15	15	144.96135362000993	9	9	150.7463673724259	0	0	-inf	10	10	136.25078595016035	11	11	144.4434112876239	33	33	143.41257913925688	42	42	138.4848747841333	0	0	-inf	138	138	135.22358212335834	species	Acinetobacter haemolyticus
40214	5720	4944	168.5181072131678	2618	2261	169.26759379282674	1017	862	168.80994170702047	2229	1927	168.01423455046876	1182	1007	167.9547380397689	1456	1251	167.5551309413284	2198	1902	168.23873816977664	2350	2045	168.09434873724578	3740	3252	168.1775028415891	5159	4467	168.80138300562493	2076	1809	167.43968820927643	27101	23508	168.28828925317185	species	Acinetobacter johnsonii
1242245	776	776	171.50430603372345	357	357	173.71378807399674	155	155	167.7785981735437	302	302	170.9728367324478	175	175	170.68236192239505	205	205	170.99724352388085	296	296	168.69798241997407	305	305	171.81918813544732	488	488	172.65836957674617	692	692	171.66415046490323	267	267	175.46927640306913	3593	3593	171.89563877394107	strain	Acinetobacter johnsonii XBB1
40215	0	0	-inf	8	8	126.33190632574555	0	0	-inf	0	0	-inf	12	12	181.5619353169481	8	8	194.64129420653867	74	74	178.2609968627919	14	14	160.77089751268227	340	340	165.6118189978798	10	10	148.58408275718037	8	8	68.25	89	89	172.4720891454581	species	Acinetobacter junii
40216	0	0	-inf	0	0	-inf	0	0	-inf	0	0	-inf	0	0	-inf	0	0	-inf	0	0	-inf	0	0	-inf	0	0	-inf	0	0	-inf	0	0	-inf	23	23	125.2119978246158	species	Acinetobacter radioresistens
70346	11	11	116.63636363636364	11	11	132.53336660520304	0	0	-inf	0	0	-inf	0	0	-inf	0	0	-inf	0	0	-inf	0	0	-inf	7	7	59.140173217661356	8	8	102.99248886173521	20	20	129.78357900533533	20	20	122.22774511590976	species	Acinetobacter variabilis
108980	47	47	170.96541539664034	31	31	147.965203623737	38	38	158.97830742834046	11	11	124.90006812676987	8	8	155.74995394419548	13	13	114.0382616138415	35	35	148.96540689281517	10	10	150.15190147777278	42	42	164.07797996094493	84	84	142.64460277447589	16	16	161.02341424870272	151	151	166.76824954910353	species	Acinetobacter ursingii
108981	46	46	147.6355413256925	17	17	146.4514040926821	13	13	142.55533014375945	16	16	143.94075709158435	11	11	157.12853752038458	13	13	143.07650296562946	15	15	169.67526425908855	12	12	155.78290633241343	54	54	133.6468373747094	36	36	160.9376808539211	12	12	111.25825775489001	241	241	155.56556676375118	species	Acinetobacter schindleri
196816	126	16	131.2432760903673	57	13	124.5206463243109	51	27	100.24873976935021	64	15	107.76130657248373	30	13	118.46418719730035	31	17	114.7448433464848	53	24	120.58994987814525	44	16	117.79572332212197	264	23	124.91543135080624	139	17	127.51173182730386	55	20	120.06209123910683	743	26	107.27803360807727	no_rank	unclassified Acinetobacter
107402	0	0	-inf	0	0	-inf	0	0	-inf	0	0	-inf	0	0	-inf	0	0	-inf	0	0	-inf	0	0	-inf	0	0	-inf	0	0	-inf	0	0	-inf	9	9	174.74930540790302	species	Acinetobacter sp. LS56-7
1636603	0	0	-inf	0	0	-inf	0	0	-inf	10	10	40.0	0	0	-inf	0	0	-inf	0	0	-inf	0	0	-inf	0	0	-inf	0	0	-inf	0	0	-inf	0	0	-inf	species	Acinetobacter sp. ACNIH1
1646498	0	0	-inf	7	7	132.79377826717217	0	0	-inf	0	0	-inf	0	0	-inf	0	0	-inf	0	0	-inf	0	0	-inf	0	0	-inf	9	9	146.86473181722994	0	0	-inf	49	49	138.5962397015412	species	Acinetobacter sp. TTH0-4
1879049	0	0	-inf	0	0	-inf	0	0	-inf	0	0	-inf	0	0	-inf	0	0	-inf	0	0	-inf	0	0	-inf	154	154	130.35375591148735	0	0	-inf	0	0	-inf	0	0	-inf	species	Acinetobacter sp. WCHAc010034
2004644	0	0	-inf	0	0	-inf	0	0	-inf	0	0	-inf	0	0	-inf	0	0	-inf	0	0	-inf	0	0	-inf	0	0	-inf	0	0	-inf	0	0	-inf	19	19	135.52454619206912	species	Acinetobacter sp. WCHA45
2004646	25	25	106.92480355782018	0	0	-inf	9	9	99.1065848634842	11	11	92.26768327781365	8	8	115.21597138581295	0	0	-inf	0	0	-inf	8	8	103.6479176161108	22	22	107.90913588972748	27	27	94.71717267298038	9	9	96.5050030380098	100	100	91.39518114862199	species	Acinetobacter sp. WCHA55
2743575	37	37	136.4732046344666	22	22	133.80801454744332	7	7	128.02368866411584	17	17	124.20393397290893	9	9	140.18386910107918	7	7	148.9678233154637	19	19	127.08748355098851	20	20	128.35618009881213	32	32	131.08369111948937	50	50	136.9918428354104	13	13	139.44056916339872	222	222	134.2112560608208	species	Acinetobacter sp. NEB 394
2773709	0	0	-inf	0	0	-inf	0	0	-inf	0	0	-inf	0	0	-inf	0	0	-inf	0	0	-inf	0	0	-inf	0	0	-inf	0	0	-inf	0	0	-inf	155	155	43.76129032258064	species	Acinetobacter sp. ASP199
2810070	0	0	-inf	0	0	-inf	0	0	-inf	0	0	-inf	0	0	-inf	0	0	-inf	0	0	-inf	0	0	-inf	0	0	-inf	8	8	147.80433330780446	0	0	-inf	0	0	-inf	species	Acinetobacter sp. Colony158
2913495	0	0	-inf	0	0	-inf	0	0	-inf	0	0	-inf	0	0	-inf	0	0	-inf	0	0	-inf	0	0	-inf	12	12	69.05774686295625	0	0	-inf	0	0	-inf	0	0	-inf	species	Acinetobacter sp. AHP123
2923375	0	0	-inf	0	0	-inf	8	8	77.875	0	0	-inf	0	0	-inf	0	0	-inf	0	0	-inf	0	0	-inf	0	0	-inf	0	0	-inf	0	0	-inf	0	0	-inf	species	Acinetobacter sp. XS-4
2925837	48	48	141.60149781133214	15	15	107.7428179003563	0	0	-inf	11	11	140.43905254217896	0	0	-inf	7	7	143.42953796214226	10	10	111.08634814282665	0	0	-inf	21	21	140.43572454741224	28	28	146.51454004193235	13	13	144.26916005939447	149	149	129.5009580443979	species	Acinetobacter sp. LUNF3
3003392	0	0	-inf	0	0	-inf	0	0	-inf	0	0	-inf	0	0	-inf	0	0	-inf	0	0	-inf	0	0	-inf	0	0	-inf	0	0	-inf	0	0	-inf	14	14	138.0447249802202	species	Acinetobacter sp. TR3
202956	10	10	116.47712675322339	0	0	-inf	0	0	-inf	7	7	115.57142857142857	0	0	-inf	0	0	-inf	0	0	-inf	0	0	-inf	0	0	-inf	0	0	-inf	7	7	92.28571428571429	22	22	91.38762852346385	species	Acinetobacter towneri
280145	0	0	-inf	0	0	-inf	0	0	-inf	0	0	-inf	123	123	40.12832472197905	37	37	43.297786198022905	0	0	-inf	0	0	-inf	0	0	-inf	0	0	-inf	0	0	-inf	0	0	-inf	species	Acinetobacter colistiniresistens
465797	0	0	-inf	0	0	-inf	0	0	-inf	0	0	-inf	0	0	-inf	0	0	-inf	0	0	-inf	0	0	-inf	0	0	-inf	14	14	160.0661409342479	0	0	-inf	0	0	-inf	species	Acinetobacter septicus
487316	0	0	-inf	0	0	-inf	0	0	-inf	0	0	-inf	0	0	-inf	0	0	-inf	14	14	129.8305842969589	0	0	-inf	41	41	119.7042382212419	0	0	-inf	0	0	-inf	10	10	92.26295336010097	species	Acinetobacter soli
756892	0	0	-inf	8	8	122.27731709914622	0	0	-inf	13	13	114.3076923076923	7	7	115.31537536728891	0	0	-inf	0	0	-inf	0	0	-inf	0	0	-inf	0	0	-inf	7	7	130.12633634438384	25	25	104.60770505525569	species	Acinetobacter indicus
909768	292	8	115.59659204165274	518	16	106.95449926747337	485	12	164.91950290874166	422	10	113.85252390059753	138	4	158.77853767671357	394	4	99.78824219341908	1992	0	166.4158666182903	320	7	135.40960009536542	29945	5	175.55213600882624	11144	0	174.75067454797787	431	5	118.93217064942587	499	0	135.9357084982939	species_group	Acinetobacter calcoaceticus/baumannii complex
470	276	252	115.85338037599165	502	397	107.10724918389535	473	473	165.900387560677	412	359	114.83680846129165	125	125	162.34705091687658	377	169	98.42236590224624	1936	1919	167.01483912686123	85	85	123.27482003862463	28975	28919	176.88526036246603	11012	11005	175.46158187057395	390	390	115.26045432432957	451	451	137.30839545063318	species	Acinetobacter baumannii
509170	0	0	-inf	0	0	-inf	0	0	-inf	0	0	-inf	0	0	-inf	0	0	-inf	0	0	-inf	0	0	-inf	56	56	86.37299999816761	7	7	103.70582537938131	0	0	-inf	0	0	-inf	strain	Acinetobacter baumannii SDF
1096997	24	24	90.79166666666667	105	105	87.63809523809523	0	0	-inf	53	53	110.67924528301887	0	0	-inf	208	208	91.14423076923077	17	17	86.82352941176471	0	0	-inf	0	0	-inf	0	0	-inf	0	0	-inf	0	0	-inf	strain	Acinetobacter baumannii BJAB0868
48296	8	8	134.33398654861296	0	0	-inf	0	0	-inf	0	0	-inf	9	9	151.01612739238544	13	13	127.23076923076923	15	15	167.40803712314656	0	0	-inf	193	193	147.67625997432873	46	46	146.75152880220432	36	36	158.9209347100059	22	22	121.31486043609664	species	Acinetobacter pittii
106654	0	0	-inf	0	0	-inf	0	0	-inf	0	0	-inf	0	0	-inf	0	0	-inf	25	25	131.91871446103553	0	0	-inf	76	76	138.6975121967325	49	49	107.80896982746619	0	0	-inf	15	15	142.15825401866982	species	Acinetobacter nosocomialis
1530123	0	0	-inf	0	0	-inf	0	0	-inf	0	0	-inf	0	0	-inf	0	0	-inf	16	16	146.9118334786152	228	228	141.0879408045158	696	696	132.51977683886818	37	37	86.63156101237465	0	0	-inf	11	11	100.41195023081193	species	Acinetobacter seifertii
1879050	0	0	-inf	0	0	-inf	0	0	-inf	0	0	-inf	0	0	-inf	0	0	-inf	7	7	106.2874470747574	0	0	-inf	198	198	95.33240077924816	0	0	-inf	0	0	-inf	0	0	-inf	species	Acinetobacter wuhouensis
2053287	0	0	-inf	0	0	-inf	0	0	-inf	0	0	-inf	0	0	-inf	0	0	-inf	0	0	-inf	0	0	-inf	0	0	-inf	0	0	-inf	0	0	-inf	9	9	49.74555254699898	species	Acinetobacter pseudolwoffii
475	257	4	122.41051020165712	0	0	-inf	58	4	104.16264615068067	0	0	-inf	11	11	73.1571270373751	0	0	-inf	0	0	-inf	0	0	-inf	0	0	-inf	0	0	-inf	23	5	123.94168203543659	377	5	121.8754904021439	genus	Moraxella
34062	253	253	123.0889372404185	0	0	-inf	54	54	107.28580512480518	0	0	-inf	0	0	-inf	0	0	-inf	0	0	-inf	0	0	-inf	0	0	-inf	0	0	-inf	18	18	131.64770482305786	372	372	122.30585021229606	species	Moraxella osloensis
497	0	0	-inf	0	0	-inf	0	0	-inf	0	0	-inf	0	0	-inf	9	9	77.27287156919063	0	0	-inf	0	0	-inf	0	0	-inf	0	0	-inf	0	0	-inf	0	0	-inf	genus	Psychrobacter
2887327	0	0	-inf	0	0	-inf	0	0	-inf	0	0	-inf	0	0	-inf	439	0	122.05443385002097	0	0	-inf	0	0	-inf	0	0	-inf	0	0	-inf	0	0	-inf	0	0	-inf	order	Kangiellales
1920240	0	0	-inf	0	0	-inf	0	0	-inf	0	0	-inf	0	0	-inf	439	0	122.05443385002097	0	0	-inf	0	0	-inf	0	0	-inf	0	0	-inf	0	0	-inf	0	0	-inf	family	Kangiellaceae
261963	0	0	-inf	0	0	-inf	0	0	-inf	0	0	-inf	0	0	-inf	439	1	122.05443385002097	0	0	-inf	0	0	-inf	0	0	-inf	0	0	-inf	0	0	-inf	0	0	-inf	genus	Kangiella
503837	0	0	-inf	0	0	-inf	0	0	-inf	0	0	-inf	0	0	-inf	438	0	122.23492342502102	0	0	-inf	0	0	-inf	0	0	-inf	0	0	-inf	0	0	-inf	0	0	-inf	no_rank	environmental samples
503838	0	0	-inf	0	0	-inf	0	0	-inf	0	0	-inf	0	0	-inf	438	438	122.23492342502102	0	0	-inf	0	0	-inf	0	0	-inf	0	0	-inf	0	0	-inf	0	0	-inf	species	uncultured Kangiella sp.
2975284	0	0	-inf	0	0	-inf	0	0	-inf	0	0	-inf	48	0	69.75	0	0	-inf	0	0	-inf	0	0	-inf	0	0	-inf	0	0	-inf	0	0	-inf	0	0	-inf	order	Candidatus Comchoanobacterales
2975285	0	0	-inf	0	0	-inf	0	0	-inf	0	0	-inf	48	0	69.75	0	0	-inf	0	0	-inf	0	0	-inf	0	0	-inf	0	0	-inf	0	0	-inf	0	0	-inf	family	Candidatus Comchoanobacteraceae
2975286	0	0	-inf	0	0	-inf	0	0	-inf	0	0	-inf	48	0	69.75	0	0	-inf	0	0	-inf	0	0	-inf	0	0	-inf	0	0	-inf	0	0	-inf	0	0	-inf	genus	Candidatus Comchoanobacter
2919598	0	0	-inf	0	0	-inf	0	0	-inf	0	0	-inf	48	48	69.75	0	0	-inf	0	0	-inf	0	0	-inf	0	0	-inf	0	0	-inf	0	0	-inf	0	0	-inf	species	Candidatus Comchoanobacter bicostacola
28211	734	20	105.01064020364956	1174	18	56.433854667017684	954	16	95.7289882237477	21090	979	76.32778645950006	6347	75	61.726311625740344	4855	78	93.12899287471929	32054	153	76.98661441237033	10775	59	71.77799576171455	1379	9	56.35133067447277	57473	240	82.40549704030849	298	3	83.68622413633376	1718	28	100.40278363246222	class	Alphaproteobacteria
356	567	34	106.99554295544955	511	17	59.33747987867417	729	41	100.28673384395132	19237	1007	72.93189297200526	5339	101	64.48294599789563	1627	64	67.71419258524584	31289	498	77.64560291706921	10268	221	72.25715539917778	651	24	62.485798812383955	56027	766	83.10471260376663	137	23	87.7720630677029	982	29	100.97546304970227	order	Hyphomicrobiales
772	0	0	-inf	0	0	-inf	0	0	-inf	8	0	80.5	0	0	-inf	0	0	-inf	0	0	-inf	0	0	-inf	0	0	-inf	13	0	64.23076923076923	0	0	-inf	0	0	-inf	family	Bartonellaceae
773	0	0	-inf	0	0	-inf	0	0	-inf	8	8	80.5	0	0	-inf	0	0	-inf	0	0	-inf	0	0	-inf	0	0	-inf	13	13	64.23076923076923	0	0	-inf	0	0	-inf	genus	Bartonella
31993	0	0	-inf	0	0	-inf	0	0	-inf	35	0	50.78353355572391	0	0	-inf	0	0	-inf	12	12	53.166666666666664	0	0	-inf	11	11	57.616522357320015	22	11	47.63636363636363	0	0	-inf	0	0	-inf	family	Methylocystaceae
133	0	0	-inf	0	0	-inf	0	0	-inf	18	4	49.31232251845953	0	0	-inf	0	0	-inf	0	0	-inf	0	0	-inf	0	0	-inf	0	0	-inf	0	0	-inf	0	0	-inf	genus	Methylocystis
134	0	0	-inf	0	0	-inf	0	0	-inf	14	14	49.92201801596679	0	0	-inf	0	0	-inf	0	0	-inf	0	0	-inf	0	0	-inf	0	0	-inf	0	0	-inf	0	0	-inf	species	Methylocystis parvus
425	0	0	-inf	0	0	-inf	0	0	-inf	8	0	49.97523363975817	0	0	-inf	0	0	-inf	0	0	-inf	0	0	-inf	0	0	-inf	11	1	50.72727272727273	0	0	-inf	0	0	-inf	genus	Methylosinus
2624500	0	0	-inf	0	0	-inf	0	0	-inf	8	0	49.97523363975817	0	0	-inf	0	0	-inf	0	0	-inf	0	0	-inf	0	0	-inf	10	0	51.4	0	0	-inf	0	0	-inf	no_rank	unclassified Methylosinus
2699395	0	0	-inf	0	0	-inf	0	0	-inf	8	8	49.97523363975817	0	0	-inf	0	0	-inf	0	0	-inf	0	0	-inf	0	0	-inf	10	10	51.4	0	0	-inf	0	0	-inf	species	Methylosinus sp. C49
2041902	0	0	-inf	0	0	-inf	0	0	-inf	9	0	54.44444444444444	0	0	-inf	0	0	-inf	0	0	-inf	0	0	-inf	0	0	-inf	0	0	-inf	0	0	-inf	0	0	-inf	genus	Chenggangzhangella
1437009	0	0	-inf	0	0	-inf	0	0	-inf	9	9	54.44444444444444	0	0	-inf	0	0	-inf	0	0	-inf	0	0	-inf	0	0	-inf	0	0	-inf	0	0	-inf	0	0	-inf	species	Chenggangzhangella methanolivorans
41292	0	0	-inf	0	0	-inf	0	0	-inf	9	9	48.0	0	0	-inf	0	0	-inf	14	0	45.07142857142857	0	0	-inf	0	0	-inf	16	3	44.625	0	0	-inf	0	0	-inf	no_rank	unclassified Hyphomicrobiales
1914869	0	0	-inf	0	0	-inf	0	0	-inf	0	0	-inf	0	0	-inf	0	0	-inf	7	7	46.285714285714285	0	0	-inf	0	0	-inf	0	0	-inf	0	0	-inf	0	0	-inf	species	Rhizobiales bacterium IMCC20636
2895980	0	0	-inf	0	0	-inf	0	0	-inf	0	0	-inf	0	0	-inf	0	0	-inf	7	7	43.857142857142854	0	0	-inf	0	0	-inf	13	13	44.30769230769231	0	0	-inf	0	0	-inf	species	Hyphomicrobiales bacterium 7MK25
41294	468	9	113.38043142848937	217	6	67.9744994380554	73	2	107.49741043025485	801	24	65.19829782585501	176	34	56.4668216376773	106	13	79.41975904575001	1759	30	103.69137861156813	732	10	95.80336753163294	110	16	95.88685853179848	4790	39	113.9607385623829	63	5	99.24388168293211	848	15	104.20238720828434	family	Nitrobacteraceae
374	446	61	115.11683482290591	211	71	67.86962177409666	71	18	107.78708568266872	564	179	67.7670790563982	142	71	58.90958174810707	76	30	92.37824471141099	1640	148	107.75025818343497	656	135	99.28755937569542	94	43	99.64511732852621	4575	239	116.12389066788414	58	24	102.55800941421937	774	155	108.3766533109015	genus	Bradyrhizobium
375	0	0	-inf	7	7	41.0	0	0	-inf	9	9	46.26810280201042	0	0	-inf	0	0	-inf	0	0	-inf	8	8	58.93259682415129	0	0	-inf	31	31	60.353450622606466	0	0	-inf	0	0	-inf	species	Bradyrhizobium japonicum
29448	0	0	-inf	0	0	-inf	0	0	-inf	0	0	-inf	0	0	-inf	0	0	-inf	10	10	56.634867814833186	0	0	-inf	0	0	-inf	18	10	66.63811843401795	0	0	-inf	0	0	-inf	species	Bradyrhizobium elkanii
398525	0	0	-inf	0	0	-inf	0	0	-inf	0	0	-inf	0	0	-inf	0	0	-inf	0	0	-inf	0	0	-inf	0	0	-inf	8	8	68.1262898061334	0	0	-inf	0	0	-inf	strain	Bradyrhizobium elkanii USDA 76
190148	0	0	-inf	0	0	-inf	0	0	-inf	12	12	45.666666666666664	0	0	-inf	0	0	-inf	0	0	-inf	0	0	-inf	0	0	-inf	0	0	-inf	0	0	-inf	0	0	-inf	species	Bradyrhizobium paxllaeri
244734	0	0	-inf	0	0	-inf	0	0	-inf	123	123	91.16722389380419	0	0	-inf	0	0	-inf	21	21	72.41250324185314	0	0	-inf	0	0	-inf	20	20	91.18976397221036	0	0	-inf	0	0	-inf	species	Bradyrhizobium betae
255045	0	0	-inf	0	0	-inf	0	0	-inf	7	7	49.01171990357053	0	0	-inf	0	0	-inf	0	0	-inf	0	0	-inf	0	0	-inf	0	0	-inf	0	0	-inf	0	0	-inf	species	Bradyrhizobium canariense
722472	8	8	73.10406924887967	0	0	-inf	0	0	-inf	7	7	55.57142857142857	0	0	-inf	0	0	-inf	12	12	47.527390158731855	0	0	-inf	0	0	-inf	22	22	51.48090423312459	0	0	-inf	33	33	57.86746425003005	species	Bradyrhizobium lablabi
858423	0	0	-inf	0	0	-inf	0	0	-inf	0	0	-inf	0	0	-inf	0	0	-inf	0	0	-inf	0	0	-inf	0	0	-inf	0	0	-inf	0	0	-inf	8	8	59.654310692155924	species	Bradyrhizobium arachidis
931866	0	0	-inf	0	0	-inf	0	0	-inf	0	0	-inf	0	0	-inf	0	0	-inf	0	0	-inf	0	0	-inf	0	0	-inf	0	0	-inf	0	0	-inf	21	21	58.77714958827619	species	Bradyrhizobium ottawaense
1325095	0	0	-inf	0	0	-inf	0	0	-inf	0	0	-inf	0	0	-inf	0	0	-inf	0	0	-inf	0	0	-inf	0	0	-inf	0	0	-inf	0	0	-inf	10	10	58.13410876648989	species	Bradyrhizobium guangzhouense
1325115	0	0	-inf	0	0	-inf	0	0	-inf	0	0	-inf	15	15	46.333333333333336	0	0	-inf	0	0	-inf	0	0	-inf	0	0	-inf	0	0	-inf	0	0	-inf	0	0	-inf	species	Bradyrhizobium guangxiense
1355477	0	0	-inf	0	0	-inf	0	0	-inf	15	15	51.266666666666666	12	12	62.60845484394554	0	0	-inf	16	16	54.797519172521866	12	12	54.27420082481241	0	0	-inf	29	29	47.73930816669621	0	0	-inf	18	18	61.566430386873094	species	Bradyrhizobium diazoefficiens
1404367	0	0	-inf	0	0	-inf	0	0	-inf	0	0	-inf	0	0	-inf	0	0	-inf	10	10	46.6	0	0	-inf	0	0	-inf	19	19	45.578947368421055	0	0	-inf	0	0	-inf	species	Bradyrhizobium symbiodeficiens
1404411	0	0	-inf	0	0	-inf	0	0	-inf	8	8	45.5	0	0	-inf	0	0	-inf	0	0	-inf	0	0	-inf	0	0	-inf	0	0	-inf	0	0	-inf	0	0	-inf	species	Bradyrhizobium septentrionale
1404768	0	0	-inf	0	0	-inf	0	0	-inf	0	0	-inf	0	0	-inf	0	0	-inf	0	0	-inf	0	0	-inf	0	0	-inf	9	9	51.111111111111114	0	0	-inf	0	0	-inf	species	Bradyrhizobium amphicarpaeae
1404864	0	0	-inf	40	40	50.6470195795686	0	0	-inf	0	0	-inf	0	0	-inf	0	0	-inf	0	0	-inf	0	0	-inf	0	0	-inf	0	0	-inf	0	0	-inf	8	8	68.25	species	Bradyrhizobium cosmicum
1437360	0	0	-inf	0	0	-inf	0	0	-inf	11	11	44.27272727272727	0	0	-inf	0	0	-inf	13	13	43.23076923076923	0	0	-inf	0	0	-inf	24	24	45.291666666666664	0	0	-inf	8	8	51.75	species	Bradyrhizobium erythrophlei
2631580	377	27	122.85549980123123	60	21	119.00739028237408	53	5	123.43989078129627	181	64	78.71893991501733	44	25	65.39850441046605	46	14	116.71865699605128	1379	49	116.54617236585753	501	55	110.81655993157037	51	12	133.30219590462056	4109	54	122.1464446559208	34	9	136.13034193468434	501	54	131.8921174417595	no_rank	unclassified Bradyrhizobium
376	0	0	-inf	0	0	-inf	0	0	-inf	8	8	68.875	0	0	-inf	0	0	-inf	8	8	53.875	0	0	-inf	0	0	-inf	0	0	-inf	0	0	-inf	0	0	-inf	species	Bradyrhizobium sp.
114615	0	0	-inf	0	0	-inf	0	0	-inf	7	7	49.0	0	0	-inf	0	0	-inf	0	0	-inf	0	0	-inf	0	0	-inf	0	0	-inf	0	0	-inf	0	0	-inf	species	Bradyrhizobium sp. ORS 278
115808	0	0	-inf	0	0	-inf	0	0	-inf	7	7	43.0	0	0	-inf	0	0	-inf	13	13	41.15384615384615	0	0	-inf	0	0	-inf	16	16	63.591875781027035	0	0	-inf	0	0	-inf	species	Bradyrhizobium sp. ORS 285
288000	75	75	147.48066027656628	39	39	144.64834810058014	15	15	145.6	42	42	143.3280712652153	19	19	87.05263157894737	32	32	139.51638955739247	56	56	135.2604740755147	40	40	142.07457123980805	39	39	148.02899618196827	835	835	132.7420861496679	25	25	149.63966291336885	394	394	146.02520227846625	species	Bradyrhizobium sp. BTAi1
858422	0	0	-inf	0	0	-inf	0	0	-inf	0	0	-inf	0	0	-inf	0	0	-inf	0	0	-inf	0	0	-inf	0	0	-inf	8	8	48.510633486339074	0	0	-inf	0	0	-inf	species	Bradyrhizobium sp. CCBAU 051011
1197460	0	0	-inf	0	0	-inf	0	0	-inf	0	0	-inf	0	0	-inf	0	0	-inf	0	0	-inf	0	0	-inf	0	0	-inf	8	8	82.73460779258633	0	0	-inf	0	0	-inf	species	Bradyrhizobium sp. 6(2017)
1223566	0	0	-inf	0	0	-inf	0	0	-inf	0	0	-inf	0	0	-inf	0	0	-inf	9	9	59.888888888888886	0	0	-inf	0	0	-inf	8	8	55.75	0	0	-inf	0	0	-inf	species	Bradyrhizobium sp. CCGE-LA001
1325083	0	0	-inf	0	0	-inf	0	0	-inf	0	0	-inf	0	0	-inf	0	0	-inf	13	13	56.74474185840859	11	11	48.36363636363637	0	0	-inf	18	18	51.0867993421264	0	0	-inf	0	0	-inf	species	Bradyrhizobium sp. CCBAU 21365
1325100	0	0	-inf	0	0	-inf	0	0	-inf	0	0	-inf	0	0	-inf	0	0	-inf	0	0	-inf	7	7	63.285714285714285	0	0	-inf	12	12	47.333333333333336	0	0	-inf	0	0	-inf	species	Bradyrhizobium sp. CCBAU 51753
1325102	0	0	-inf	0	0	-inf	0	0	-inf	0	0	-inf	0	0	-inf	0	0	-inf	0	0	-inf	8	8	57.09508151305144	0	0	-inf	0	0	-inf	0	0	-inf	0	0	-inf	species	Bradyrhizobium sp. CCBAU 51765
1325120	0	0	-inf	0	0	-inf	0	0	-inf	8	8	71.625	0	0	-inf	0	0	-inf	11	11	76.20585210986557	0	0	-inf	0	0	-inf	18	18	70.20394060156592	0	0	-inf	0	0	-inf	species	Bradyrhizobium sp. CCBAU 53421
1404443	0	0	-inf	0	0	-inf	0	0	-inf	0	0	-inf	0	0	-inf	0	0	-inf	0	0	-inf	0	0	-inf	0	0	-inf	9	9	79.64436714288296	0	0	-inf	0	0	-inf	species	Bradyrhizobium sp. 41S5
2057741	267	267	122.75801060791642	0	0	-inf	33	33	122.95537761053161	17	17	97.40069686225512	0	0	-inf	0	0	-inf	1179	1179	122.39323584561065	355	355	122.23083985861182	0	0	-inf	3064	3064	123.17892834482234	0	0	-inf	0	0	-inf	species	Bradyrhizobium sp. SK17
2715960	8	8	86.17917573013708	0	0	-inf	0	0	-inf	14	14	67.35932793174523	0	0	-inf	0	0	-inf	24	24	89.99279041378014	0	0	-inf	0	0	-inf	43	43	86.91156555211099	0	0	-inf	31	31	125.55152268658563	species	Bradyrhizobium sp. PSBB068
2782641	0	0	-inf	0	0	-inf	0	0	-inf	0	0	-inf	0	0	-inf	0	0	-inf	0	0	-inf	0	0	-inf	0	0	-inf	0	0	-inf	0	0	-inf	14	14	60.523210497924886	species	Bradyrhizobium sp. 170
2782659	0	0	-inf	0	0	-inf	0	0	-inf	0	0	-inf	0	0	-inf	0	0	-inf	0	0	-inf	8	8	62.54385302245373	0	0	-inf	0	0	-inf	0	0	-inf	0	0	-inf	species	Bradyrhizobium sp. 191
2782665	0	0	-inf	0	0	-inf	0	0	-inf	7	7	51.142857142857146	0	0	-inf	0	0	-inf	0	0	-inf	0	0	-inf	0	0	-inf	0	0	-inf	0	0	-inf	8	8	55.3242710276501	species	Bradyrhizobium sp. 200
2898149	0	0	-inf	0	0	-inf	0	0	-inf	0	0	-inf	0	0	-inf	0	0	-inf	0	0	-inf	0	0	-inf	0	0	-inf	8	8	46.75	0	0	-inf	0	0	-inf	species	Bradyrhizobium sp. A19
2976822	0	0	-inf	0	0	-inf	0	0	-inf	7	7	42.57142857142857	0	0	-inf	0	0	-inf	0	0	-inf	8	8	64.11632974413398	0	0	-inf	0	0	-inf	0	0	-inf	0	0	-inf	species	Bradyrhizobium sp. CB1015
2976823	0	0	-inf	0	0	-inf	0	0	-inf	0	0	-inf	0	0	-inf	0	0	-inf	8	8	42.25	9	9	76.91876057592368	0	0	-inf	0	0	-inf	0	0	-inf	0	0	-inf	species	Bradyrhizobium sp. CB1024
2976824	0	0	-inf	0	0	-inf	0	0	-inf	0	0	-inf	0	0	-inf	0	0	-inf	9	9	49.25459364856722	0	0	-inf	0	0	-inf	8	8	47.5	0	0	-inf	0	0	-inf	species	Bradyrhizobium sp. CB3035
2748629	0	0	-inf	0	0	-inf	0	0	-inf	0	0	-inf	0	0	-inf	0	0	-inf	22	22	71.58584716313975	0	0	-inf	0	0	-inf	20	20	77.44149219527776	0	0	-inf	0	0	-inf	species	Bradyrhizobium quebecense
2840469	0	0	-inf	0	0	-inf	0	0	-inf	12	12	48.166666666666664	0	0	-inf	0	0	-inf	9	9	45.351227331638725	0	0	-inf	0	0	-inf	16	16	48.625	0	0	-inf	12	12	52.28915975090336	species	Bradyrhizobium sediminis
2992140	0	0	-inf	33	0	42.0	0	0	-inf	0	0	-inf	0	0	-inf	0	0	-inf	0	0	-inf	0	0	-inf	0	0	-inf	19	7	68.2126032399577	0	0	-inf	0	0	-inf	species	Bradyrhizobium barranii
2823807	0	0	-inf	33	33	42.0	0	0	-inf	0	0	-inf	0	0	-inf	0	0	-inf	0	0	-inf	0	0	-inf	0	0	-inf	12	12	74.91995512993303	0	0	-inf	0	0	-inf	subspecies	Bradyrhizobium barranii subsp. barranii
911	0	0	-inf	0	0	-inf	0	0	-inf	12	4	45.583333333333336	0	0	-inf	0	0	-inf	12	2	43.75	0	0	-inf	0	0	-inf	20	0	48.04778807246619	0	0	-inf	0	0	-inf	genus	Nitrobacter
912	0	0	-inf	0	0	-inf	0	0	-inf	8	0	46.875	0	0	-inf	0	0	-inf	0	0	-inf	0	0	-inf	0	0	-inf	10	0	51.295576144932376	0	0	-inf	0	0	-inf	species	Nitrobacter hamburgensis
323097	0	0	-inf	0	0	-inf	0	0	-inf	8	8	46.875	0	0	-inf	0	0	-inf	0	0	-inf	0	0	-inf	0	0	-inf	10	10	51.295576144932376	0	0	-inf	0	0	-inf	strain	Nitrobacter hamburgensis X14
913	0	0	-inf	0	0	-inf	0	0	-inf	0	0	-inf	0	0	-inf	0	0	-inf	10	0	42.9	0	0	-inf	0	0	-inf	10	0	44.8	0	0	-inf	0	0	-inf	species	Nitrobacter winogradskyi
323098	0	0	-inf	0	0	-inf	0	0	-inf	0	0	-inf	0	0	-inf	0	0	-inf	10	10	42.9	0	0	-inf	0	0	-inf	10	10	44.8	0	0	-inf	0	0	-inf	strain	Nitrobacter winogradskyi Nb-255
1033	13	0	58.39498528977022	0	0	-inf	0	0	-inf	22	5	57.67148802395534	0	0	-inf	0	0	-inf	23	6	46.73515997243891	20	0	50.41146871122082	0	0	-inf	29	0	47.2290626299657	0	0	-inf	51	3	57.268373280978444	genus	Afipia
40137	0	0	-inf	0	0	-inf	0	0	-inf	0	0	-inf	0	0	-inf	0	0	-inf	0	0	-inf	9	9	46.333333333333336	0	0	-inf	13	13	45.53846153846154	0	0	-inf	0	0	-inf	species	Afipia carboxidovorans
2642050	13	0	58.39498528977022	0	0	-inf	0	0	-inf	17	1	60.17665787678335	0	0	-inf	0	0	-inf	17	0	48.70051055094676	11	0	53.7481249294924	0	0	-inf	16	0	48.602676016812836	0	0	-inf	48	0	58.03514661103959	no_rank	unclassified Afipia
1882747	13	13	58.39498528977022	0	0	-inf	0	0	-inf	16	16	54.56269899408231	0	0	-inf	0	0	-inf	17	17	48.70051055094676	11	11	53.7481249294924	0	0	-inf	16	16	48.602676016812836	0	0	-inf	48	48	58.03514661103959	species	Afipia sp. GAS231
1073	0	0	-inf	0	0	-inf	0	0	-inf	134	0	62.65595539950425	0	0	-inf	17	2	42.807033655324894	45	6	51.06228616775368	39	8	82.48311203629144	0	0	-inf	108	2	83.98213985957052	0	0	-inf	8	8	51.80295285068969	genus	Rhodopseudomonas
1076	0	0	-inf	0	0	-inf	0	0	-inf	35	25	47.25714285714286	0	0	-inf	0	0	-inf	29	29	50.510444053410886	31	31	92.51101191662472	0	0	-inf	72	63	98.53310044691567	0	0	-inf	0	0	-inf	species	Rhodopseudomonas palustris
316058	0	0	-inf	0	0	-inf	0	0	-inf	10	10	47.9	0	0	-inf	0	0	-inf	0	0	-inf	0	0	-inf	0	0	-inf	9	9	61.333333333333336	0	0	-inf	0	0	-inf	strain	Rhodopseudomonas palustris HaA2
475937	0	0	-inf	0	0	-inf	0	0	-inf	91	91	69.4018734916494	0	0	-inf	15	15	42.31463814270155	0	0	-inf	0	0	-inf	0	0	-inf	16	16	66.98049204098052	0	0	-inf	0	0	-inf	species	Rhodopseudomonas boonkerdii
2638247	0	0	-inf	0	0	-inf	0	0	-inf	8	8	53.2909419741842	0	0	-inf	0	0	-inf	10	3	43.1	0	0	-inf	0	0	-inf	18	4	45.55555555555556	0	0	-inf	0	0	-inf	no_rank	unclassified Rhodopseudomonas
340268	0	0	-inf	0	0	-inf	0	0	-inf	0	0	-inf	0	0	-inf	0	0	-inf	7	7	43.857142857142854	0	0	-inf	0	0	-inf	14	14	46.285714285714285	0	0	-inf	0	0	-inf	species	Rhodopseudomonas sp. SK50-23
81426	0	0	-inf	0	0	-inf	0	0	-inf	22	0	50.456743154205455	0	0	-inf	0	0	-inf	0	0	-inf	0	0	-inf	0	0	-inf	0	0	-inf	0	0	-inf	0	0	-inf	no_rank	unclassified Bradyrhizobiaceae
2072420	0	0	-inf	0	0	-inf	0	0	-inf	22	22	50.456743154205455	0	0	-inf	0	0	-inf	0	0	-inf	0	0	-inf	0	0	-inf	0	0	-inf	0	0	-inf	0	0	-inf	species	Bradyrhizobiaceae bacterium
1395974	0	0	-inf	0	0	-inf	0	0	-inf	23	7	48.94454201606471	0	0	-inf	0	0	-inf	9	9	47.22222222222222	7	7	45.57142857142857	0	0	-inf	12	12	48.666666666666664	0	0	-inf	0	0	-inf	genus	Tardiphaga
2631404	0	0	-inf	0	0	-inf	0	0	-inf	16	0	51.29527914809301	0	0	-inf	0	0	-inf	0	0	-inf	0	0	-inf	0	0	-inf	0	0	-inf	0	0	-inf	0	0	-inf	no_rank	unclassified Tardiphaga
1404741	0	0	-inf	0	0	-inf	0	0	-inf	16	16	51.29527914809301	0	0	-inf	0	0	-inf	0	0	-inf	0	0	-inf	0	0	-inf	0	0	-inf	0	0	-inf	0	0	-inf	species	Tardiphaga sp. 37S4
1649510	0	0	-inf	0	0	-inf	0	0	-inf	0	0	-inf	0	0	-inf	0	0	-inf	0	0	-inf	0	0	-inf	0	0	-inf	7	0	44.285714285714285	0	0	-inf	0	0	-inf	genus	Variibacter
1333996	0	0	-inf	0	0	-inf	0	0	-inf	0	0	-inf	0	0	-inf	0	0	-inf	0	0	-inf	0	0	-inf	0	0	-inf	7	7	44.285714285714285	0	0	-inf	0	0	-inf	species	Variibacter gotjawalensis
45401	0	0	-inf	104	4	40.25207332566639	0	0	-inf	33	7	46.75757575757576	1107	7	42.96142789520286	434	2	42.802503764871396	38	11	49.63157894736842	11	11	53.847573796323	195	2	40.39680738050819	53	8	47.264150943396224	0	0	-inf	0	0	-inf	family	Hyphomicrobiaceae
81	0	0	-inf	0	0	-inf	0	0	-inf	10	10	48.1	0	0	-inf	0	0	-inf	9	9	51.0	0	0	-inf	0	0	-inf	9	1	46.0	0	0	-inf	0	0	-inf	genus	Hyphomicrobium
2619925	0	0	-inf	0	0	-inf	0	0	-inf	0	0	-inf	0	0	-inf	0	0	-inf	0	0	-inf	0	0	-inf	0	0	-inf	8	1	45.625	0	0	-inf	0	0	-inf	no_rank	unclassified Hyphomicrobium
717785	0	0	-inf	0	0	-inf	0	0	-inf	0	0	-inf	0	0	-inf	0	0	-inf	0	0	-inf	0	0	-inf	0	0	-inf	7	7	46.0	0	0	-inf	0	0	-inf	species	Hyphomicrobium sp. MC1
1068	0	0	-inf	0	0	-inf	0	0	-inf	0	0	-inf	1086	0	42.89017692218659	432	0	42.8015894304495	0	0	-inf	0	0	-inf	0	0	-inf	12	0	50.5	0	0	-inf	0	0	-inf	genus	Rhodomicrobium
1069	0	0	-inf	0	0	-inf	0	0	-inf	0	0	-inf	1086	0	42.89017692218659	432	0	42.8015894304495	0	0	-inf	0	0	-inf	0	0	-inf	12	0	50.5	0	0	-inf	0	0	-inf	species	Rhodomicrobium vannielii
648757	0	0	-inf	0	0	-inf	0	0	-inf	0	0	-inf	1086	1086	42.89017692218659	432	432	42.8015894304495	0	0	-inf	0	0	-inf	0	0	-inf	12	12	50.5	0	0	-inf	0	0	-inf	strain	Rhodomicrobium vannielii ATCC 17100
45402	0	0	-inf	0	0	-inf	0	0	-inf	9	0	51.111111111111114	14	0	43.785714285714285	0	0	-inf	10	0	50.8	0	0	-inf	0	0	-inf	17	0	47.35294117647059	0	0	-inf	0	0	-inf	genus	Aquabacter
2663263	0	0	-inf	0	0	-inf	0	0	-inf	9	0	51.111111111111114	14	0	43.785714285714285	0	0	-inf	10	0	50.8	0	0	-inf	0	0	-inf	17	0	47.35294117647059	0	0	-inf	0	0	-inf	no_rank	unclassified Aquabacter
2820278	0	0	-inf	0	0	-inf	0	0	-inf	9	9	51.111111111111114	14	14	43.785714285714285	0	0	-inf	10	10	50.8	0	0	-inf	0	0	-inf	17	17	47.35294117647059	0	0	-inf	0	0	-inf	species	Aquabacter sp. L1I39
1485594	0	0	-inf	100	0	40.05446073247603	0	0	-inf	7	0	42.42857142857143	0	0	-inf	0	0	-inf	8	0	47.75	0	0	-inf	193	0	40.06931315647201	0	0	-inf	0	0	-inf	0	0	-inf	genus	Methyloligella
2625955	0	0	-inf	100	0	40.05446073247603	0	0	-inf	7	0	42.42857142857143	0	0	-inf	0	0	-inf	8	0	47.75	0	0	-inf	193	0	40.06931315647201	0	0	-inf	0	0	-inf	0	0	-inf	no_rank	unclassified Methyloligella
2742204	0	0	-inf	100	100	40.05446073247603	0	0	-inf	7	7	42.42857142857143	0	0	-inf	0	0	-inf	8	8	47.75	0	0	-inf	193	193	40.06931315647201	0	0	-inf	0	0	-inf	0	0	-inf	species	Methyloligella sp. GL2
2827482	0	0	-inf	0	0	-inf	0	0	-inf	0	0	-inf	0	0	-inf	0	0	-inf	0	0	-inf	0	0	-inf	0	0	-inf	7	0	40.142857142857146	0	0	-inf	0	0	-inf	genus	Caenibius
169176	0	0	-inf	0	0	-inf	0	0	-inf	0	0	-inf	0	0	-inf	0	0	-inf	0	0	-inf	0	0	-inf	0	0	-inf	7	0	40.142857142857146	0	0	-inf	0	0	-inf	species	Caenibius tardaugens
1219035	0	0	-inf	0	0	-inf	0	0	-inf	0	0	-inf	0	0	-inf	0	0	-inf	0	0	-inf	0	0	-inf	0	0	-inf	7	7	40.142857142857146	0	0	-inf	0	0	-inf	strain	Caenibius tardaugens NBRC 16725
45404	21	1	95.74416368148401	26	1	92.35794402251751	0	0	-inf	45	7	57.56970865595527	0	0	-inf	23	3	81.66298485762906	12	12	65.31555321575135	0	0	-inf	28	0	98.16555761875289	39	8	60.184249612517064	7	0	88.84255856602562	0	0	-inf	family	Beijerinckiaceae
45405	20	0	98.4313718655582	25	0	92.81226178341822	0	0	-inf	0	0	-inf	0	0	-inf	20	0	84.22340799168767	0	0	-inf	0	0	-inf	28	0	98.16555761875289	10	0	90.84091959253588	7	0	88.84255856602562	0	0	-inf	no_rank	unclassified Beijerinckiaceae
2572036	20	20	98.4313718655582	25	25	92.81226178341822	0	0	-inf	0	0	-inf	0	0	-inf	20	20	84.22340799168767	0	0	-inf	0	0	-inf	28	28	98.16555761875289	10	10	90.84091959253588	7	7	88.84255856602562	0	0	-inf	species	Beijerinckiaceae bacterium RH AL1
120652	0	0	-inf	0	0	-inf	0	0	-inf	9	9	50.55555555555556	0	0	-inf	0	0	-inf	0	0	-inf	0	0	-inf	0	0	-inf	13	3	54.0	0	0	-inf	0	0	-inf	genus	Methylocella
227605	0	0	-inf	0	0	-inf	0	0	-inf	0	0	-inf	0	0	-inf	0	0	-inf	0	0	-inf	0	0	-inf	0	0	-inf	10	10	57.9	0	0	-inf	0	0	-inf	species	Methylocella tundrae
168658	0	0	-inf	0	0	-inf	0	0	-inf	29	0	61.88403067303404	0	0	-inf	0	0	-inf	0	0	-inf	0	0	-inf	0	0	-inf	8	0	45.875	0	0	-inf	0	0	-inf	genus	Rhodoblastus
2637958	0	0	-inf	0	0	-inf	0	0	-inf	29	0	61.88403067303404	0	0	-inf	0	0	-inf	0	0	-inf	0	0	-inf	0	0	-inf	8	0	45.875	0	0	-inf	0	0	-inf	no_rank	unclassified Rhodoblastus
1962975	0	0	-inf	0	0	-inf	0	0	-inf	29	29	61.88403067303404	0	0	-inf	0	0	-inf	0	0	-inf	0	0	-inf	0	0	-inf	8	8	45.875	0	0	-inf	0	0	-inf	species	Rhodoblastus sp.
69277	24	6	64.9939849827917	79	1	43.91139240506329	34	12	52.62993321514175	9112	159	58.04289144399956	2059	21	60.498952685791544	218	14	52.43043285504384	18879	75	61.45879330339045	6416	20	61.34268364653777	19	6	52.78024938416332	31222	149	61.18596559588655	0	0	-inf	18	7	53.05871068896757	family	Phyllobacteriaceae
28100	18	0	59.825313310388914	0	0	-inf	0	0	-inf	4499	103	63.299580474578676	1720	30	62.71415025308343	0	0	-inf	16520	411	63.15750332731737	5644	128	62.91593596105829	0	0	-inf	27138	632	62.980180244868265	0	0	-inf	11	1	50.641526581946934	genus	Phyllobacterium
28101	0	0	-inf	0	0	-inf	0	0	-inf	28	28	128.6695527723245	10	10	110.2344367387703	0	0	-inf	133	133	125.16612801124369	51	51	111.15484026074589	0	0	-inf	200	200	120.68377154471327	0	0	-inf	0	0	-inf	species	Phyllobacterium myrsinacearum
1334106	0	0	-inf	0	0	-inf	0	0	-inf	7	7	110.10233211211425	0	0	-inf	0	0	-inf	26	26	112.97089418988887	12	12	110.04493170362349	0	0	-inf	39	39	107.10867852715865	0	0	-inf	0	0	-inf	species	Phyllobacterium loti
1867719	0	0	-inf	0	0	-inf	0	0	-inf	363	363	57.20914106265269	158	158	54.96407377315155	0	0	-inf	1337	1337	57.47210458676696	461	461	57.17156601441795	0	0	-inf	2214	2214	57.78568938177059	0	0	-inf	0	0	-inf	species	Phyllobacterium zundukense
2638441	18	1	59.825313310388914	0	0	-inf	0	0	-inf	3998	1	62.32587026936027	1522	0	62.937577797487876	0	0	-inf	14613	2	61.87901652275799	4992	4	61.79431291577048	0	0	-inf	24053	1	62.009451819242656	0	0	-inf	10	10	51.40567924014162	no_rank	unclassified Phyllobacterium
476821	0	0	-inf	0	0	-inf	0	0	-inf	0	0	-inf	0	0	-inf	0	0	-inf	8	8	78.375	0	0	-inf	0	0	-inf	13	13	64.18506784884167	0	0	-inf	0	0	-inf	species	Phyllobacterium sp. CCBAU 73021
555316	0	0	-inf	0	0	-inf	0	0	-inf	122	122	54.56258269629691	37	37	56.03221118160823	0	0	-inf	402	402	53.20910571389938	155	155	50.582606995961214	0	0	-inf	620	620	52.520722589225535	0	0	-inf	0	0	-inf	species	Phyllobacterium sp. T1018
555317	10	10	50.88926513619627	0	0	-inf	0	0	-inf	2488	2488	62.37900429541154	950	950	63.46976788622598	0	0	-inf	9265	9265	61.90243639205286	3123	3123	61.75610411480203	0	0	-inf	15024	15024	61.66703722147719	0	0	-inf	0	0	-inf	species	Phyllobacterium sp. T1293
2718938	7	7	68.99471260357683	0	0	-inf	0	0	-inf	1227	1227	63.353805080270945	457	457	62.50626202253663	0	0	-inf	4386	4386	62.821966470600735	1503	1503	62.961902599726756	0	0	-inf	7518	7518	63.77604142357695	0	0	-inf	0	0	-inf	species	Phyllobacterium sp. 628
2978392	0	0	-inf	0	0	-inf	0	0	-inf	160	160	59.538204546735976	78	78	62.2584661261939	0	0	-inf	550	550	59.99416334118281	207	207	62.23607275419545	0	0	-inf	877	877	59.42331138308336	0	0	-inf	0	0	-inf	species	Phyllobacterium sp. A18/5-2
31988	0	0	-inf	0	0	-inf	0	0	-inf	332	208	52.49666905800422	18	18	47.61164227544453	28	28	54.27301810542705	165	108	47.50250252207294	62	46	50.22664107444412	0	0	-inf	218	138	49.257976882371715	0	0	-inf	0	0	-inf	genus	Aminobacter
83263	0	0	-inf	0	0	-inf	0	0	-inf	8	8	48.347159434096554	0	0	-inf	0	0	-inf	0	0	-inf	0	0	-inf	0	0	-inf	0	0	-inf	0	0	-inf	0	0	-inf	species	Aminobacter aminovorans
83265	0	0	-inf	0	0	-inf	0	0	-inf	31	31	50.045608356078354	0	0	-inf	0	0	-inf	29	29	45.689655172413794	0	0	-inf	0	0	-inf	34	34	46.38294094136452	0	0	-inf	0	0	-inf	species	Aminobacter niigataensis
2644704	0	0	-inf	0	0	-inf	0	0	-inf	85	0	54.37510479792773	0	0	-inf	0	0	-inf	28	5	46.296205907456326	16	0	54.9375	0	0	-inf	46	1	51.69284365730785	0	0	-inf	0	0	-inf	no_rank	unclassified Aminobacter
374606	0	0	-inf	0	0	-inf	0	0	-inf	40	40	55.968897941822235	0	0	-inf	0	0	-inf	10	10	46.1293765408777	9	9	57.22222222222222	0	0	-inf	28	28	53.266018745821555	0	0	-inf	0	0	-inf	species	Aminobacter sp. MSH1
2666139	0	0	-inf	0	0	-inf	0	0	-inf	12	12	50.26128986901233	0	0	-inf	0	0	-inf	0	0	-inf	0	0	-inf	0	0	-inf	0	0	-inf	0	0	-inf	0	0	-inf	species	Aminobacter sp. MDW-2
2774562	0	0	-inf	0	0	-inf	0	0	-inf	21	21	53.91599204830959	0	0	-inf	0	0	-inf	0	0	-inf	0	0	-inf	0	0	-inf	8	8	48.427785419144655	0	0	-inf	0	0	-inf	species	Aminobacter sp. SR38
2979870	0	0	-inf	0	0	-inf	0	0	-inf	12	12	53.9797232256932	0	0	-inf	0	0	-inf	13	13	47.76923076923077	7	7	52.0	0	0	-inf	9	9	50.888888888888886	0	0	-inf	0	0	-inf	species	Aminobacter sp. NyZ550
68287	0	0	-inf	78	10	43.794871794871796	22	11	51.454084409184475	3309	877	52.31186258313551	276	71	49.8163050982823	163	66	52.359993829009184	1909	416	50.093741459264876	614	137	50.316990335022126	13	5	49.98174336809796	3384	731	49.51054616201363	0	0	-inf	0	0	-inf	genus	Mesorhizobium
381	0	0	-inf	0	0	-inf	0	0	-inf	112	71	50.02462335569469	11	11	50.50123936221774	0	0	-inf	73	46	50.42423203121836	24	17	52.28820885931882	0	0	-inf	170	109	49.73136759902001	0	0	-inf	0	0	-inf	species	Mesorhizobium loti
935548	0	0	-inf	0	0	-inf	0	0	-inf	41	41	49.98320216442665	0	0	-inf	0	0	-inf	27	27	54.29257054406437	7	7	53.714285714285715	0	0	-inf	61	61	50.76481149459655	0	0	-inf	0	0	-inf	strain	Mesorhizobium loti R88b
28104	0	0	-inf	0	0	-inf	0	0	-inf	50	50	56.556003150902136	7	7	64.58229759886588	0	0	-inf	55	55	56.499804862813455	23	23	57.81048507230617	0	0	-inf	125	125	54.82212349314481	0	0	-inf	0	0	-inf	species	Mesorhizobium huakuii
39645	0	0	-inf	0	0	-inf	0	0	-inf	44	32	50.97767821497438	0	0	-inf	0	0	-inf	28	21	47.638125382364606	10	10	48.07731971484109	0	0	-inf	51	34	47.07086387883965	0	0	-inf	0	0	-inf	species	Mesorhizobium ciceri
278148	0	0	-inf	0	0	-inf	0	0	-inf	12	12	50.19708405147079	0	0	-inf	0	0	-inf	7	7	48.285714285714285	0	0	-inf	0	0	-inf	17	17	44.76470588235294	0	0	-inf	0	0	-inf	no_rank	Mesorhizobium ciceri biovar biserrulae
43617	0	0	-inf	0	0	-inf	0	0	-inf	0	0	-inf	0	0	-inf	0	0	-inf	0	0	-inf	0	0	-inf	0	0	-inf	7	7	48.142857142857146	0	0	-inf	0	0	-inf	species	Mesorhizobium mediterraneum
71433	0	0	-inf	0	0	-inf	0	0	-inf	53	0	49.52573411759777	0	0	-inf	0	0	-inf	30	0	47.36666666666667	14	0	49.285714285714285	0	0	-inf	75	0	48.56	0	0	-inf	0	0	-inf	species	Mesorhizobium amorphae
1082933	0	0	-inf	0	0	-inf	0	0	-inf	53	53	49.52573411759777	0	0	-inf	0	0	-inf	30	30	47.36666666666667	14	14	49.285714285714285	0	0	-inf	75	75	48.56	0	0	-inf	0	0	-inf	strain	Mesorhizobium amorphae CCNWGS0123
126843	0	0	-inf	0	0	-inf	0	0	-inf	7	7	58.151253247407546	0	0	-inf	0	0	-inf	0	0	-inf	0	0	-inf	0	0	-inf	0	0	-inf	0	0	-inf	0	0	-inf	species	Mesorhizobium chacoense
233793	0	0	-inf	0	0	-inf	0	0	-inf	0	0	-inf	0	0	-inf	0	0	-inf	16	0	90.47961049306414	0	0	-inf	0	0	-inf	22	0	84.31931282127783	0	0	-inf	0	0	-inf	no_rank	environmental samples
233795	0	0	-inf	0	0	-inf	0	0	-inf	0	0	-inf	0	0	-inf	0	0	-inf	16	16	90.47961049306414	0	0	-inf	0	0	-inf	22	22	84.31931282127783	0	0	-inf	0	0	-inf	species	uncultured Mesorhizobium sp.
325217	0	0	-inf	68	0	43.36764705882353	11	11	50.4074511746527	1724	7	51.47126836898296	133	93	50.08310382095942	79	70	51.516755118104705	996	14	49.148665532093325	326	58	49.094270847358594	8	8	54.22033297315919	1767	7	49.09077114249944	0	0	-inf	0	0	-inf	no_rank	unclassified Mesorhizobium
675288	0	0	-inf	0	0	-inf	0	0	-inf	0	0	-inf	0	0	-inf	0	0	-inf	8	8	60.429493440437135	0	0	-inf	0	0	-inf	7	7	51.285714285714285	0	0	-inf	0	0	-inf	species	Mesorhizobium sp. S658
1854057	0	0	-inf	0	0	-inf	0	0	-inf	19	19	46.2516998666147	0	0	-inf	0	0	-inf	7	7	54.28964158830003	8	8	64.5	0	0	-inf	17	17	56.8235294117647	0	0	-inf	0	0	-inf	species	Mesorhizobium sp. AA22
2082387	0	0	-inf	0	0	-inf	0	0	-inf	61	61	52.46707072554553	0	0	-inf	0	0	-inf	43	43	47.9250928525561	9	9	51.81129462341038	0	0	-inf	68	68	48.034993561329294	0	0	-inf	0	0	-inf	species	Mesorhizobium sp. Pch-S
2108445	0	0	-inf	0	0	-inf	0	0	-inf	121	121	51.22174358883571	20	20	53.172197958157184	0	0	-inf	62	62	50.05356422021831	31	31	51.533766047241855	0	0	-inf	139	139	53.8189533479527	0	0	-inf	0	0	-inf	species	Mesorhizobium sp. DCY119
2483403	0	0	-inf	0	0	-inf	0	0	-inf	32	32	48.410634917499266	0	0	-inf	0	0	-inf	27	27	48.506522987310305	11	11	47.658134665413726	0	0	-inf	42	42	49.30945465066291	0	0	-inf	0	0	-inf	species	Mesorhizobium sp. NZP2298
2483404	0	0	-inf	0	0	-inf	0	0	-inf	28	28	48.2498707285976	0	0	-inf	0	0	-inf	29	29	50.30060091365908	10	10	50.6	0	0	-inf	42	42	50.88517626746044	0	0	-inf	0	0	-inf	species	Mesorhizobium sp. NZP2077
2493668	0	0	-inf	0	0	-inf	0	0	-inf	61	61	49.54594167514008	0	0	-inf	0	0	-inf	32	32	43.41584282312958	16	16	45.27812315959889	0	0	-inf	51	51	46.48635011463406	0	0	-inf	0	0	-inf	species	Mesorhizobium sp. M9A.F.Ca.ET.002.03.1.2
2493669	0	0	-inf	0	0	-inf	0	0	-inf	45	45	52.80557077485864	0	0	-inf	0	0	-inf	28	28	54.04248517156025	11	11	51.43650137543421	0	0	-inf	41	41	48.70481603835866	0	0	-inf	0	0	-inf	species	Mesorhizobium sp. M1D.F.Ca.ET.043.01.1.1
2493670	0	0	-inf	0	0	-inf	0	0	-inf	64	64	51.29523727424131	0	0	-inf	0	0	-inf	37	37	50.07597612227414	12	12	53.916666666666664	0	0	-inf	55	55	52.9144320983414	0	0	-inf	0	0	-inf	species	Mesorhizobium sp. M2A.F.Ca.ET.043.02.1.1
2493671	0	0	-inf	0	0	-inf	0	0	-inf	52	52	52.867042805552344	0	0	-inf	0	0	-inf	14	14	48.18988771451747	0	0	-inf	0	0	-inf	29	29	46.80095700701858	0	0	-inf	0	0	-inf	species	Mesorhizobium sp. M2A.F.Ca.ET.043.05.1.1
2493672	0	0	-inf	0	0	-inf	0	0	-inf	56	56	49.852049274468875	0	0	-inf	0	0	-inf	13	13	47.630995462882375	0	0	-inf	0	0	-inf	29	29	51.10344827586207	0	0	-inf	0	0	-inf	species	Mesorhizobium sp. M1E.F.Ca.ET.045.02.1.1
2493673	0	0	-inf	0	0	-inf	0	0	-inf	45	45	50.86124318106523	0	0	-inf	0	0	-inf	41	41	52.53658536585366	12	12	47.583333333333336	0	0	-inf	63	63	47.597957111405584	0	0	-inf	0	0	-inf	species	Mesorhizobium sp. M1B.F.Ca.ET.045.04.1.1
2493674	0	0	-inf	0	0	-inf	0	0	-inf	26	26	49.306922583404145	0	0	-inf	0	0	-inf	18	18	49.85161801021059	0	0	-inf	0	0	-inf	43	43	47.40671299774124	0	0	-inf	0	0	-inf	species	Mesorhizobium sp. M2A.F.Ca.ET.046.03.2.1
2493675	0	0	-inf	0	0	-inf	0	0	-inf	53	53	52.26809113937879	0	0	-inf	0	0	-inf	26	26	47.77772249307468	16	16	49.25	0	0	-inf	59	59	45.53201004007033	0	0	-inf	0	0	-inf	species	Mesorhizobium sp. M4B.F.Ca.ET.058.02.1.1
2493676	0	0	-inf	0	0	-inf	0	0	-inf	50	50	53.26955665451801	0	0	-inf	0	0	-inf	29	29	46.758620689655174	0	0	-inf	0	0	-inf	43	43	49.116279069767444	0	0	-inf	0	0	-inf	species	Mesorhizobium sp. M3A.F.Ca.ET.080.04.2.1
2493677	0	0	-inf	0	0	-inf	0	0	-inf	51	51	51.00549402029789	0	0	-inf	0	0	-inf	20	20	49.16077940659284	0	0	-inf	0	0	-inf	35	35	52.68571428571428	0	0	-inf	0	0	-inf	species	Mesorhizobium sp. M6A.T.Cr.TU.016.01.1.1
2493678	0	0	-inf	0	0	-inf	0	0	-inf	37	37	54.04921838765486	0	0	-inf	0	0	-inf	23	23	46.49788768032661	10	10	46.246005259628795	0	0	-inf	28	28	46.87317617824888	0	0	-inf	0	0	-inf	species	Mesorhizobium sp. M7D.F.Ca.US.005.01.1.1
2493679	0	0	-inf	0	0	-inf	0	0	-inf	32	32	50.12031173119719	0	0	-inf	0	0	-inf	16	16	44.90246606375423	9	9	46.77777777777778	0	0	-inf	43	43	44.87030557779276	0	0	-inf	0	0	-inf	species	Mesorhizobium sp. M8A.F.Ca.ET.057.01.1.1
2493680	0	0	-inf	0	0	-inf	0	0	-inf	44	44	55.15168545436738	0	0	-inf	0	0	-inf	27	27	47.48148148148148	7	7	45.57142857142857	0	0	-inf	28	28	47.91951530323001	0	0	-inf	0	0	-inf	species	Mesorhizobium sp. M1A.F.Ca.IN.022.06.1.1
2493681	0	0	-inf	0	0	-inf	0	0	-inf	24	24	53.31286526239254	0	0	-inf	0	0	-inf	14	14	49.52684832728918	7	7	43.36673101656551	0	0	-inf	18	18	48.35101742501671	0	0	-inf	0	0	-inf	species	Mesorhizobium sp. M7A.F.Ce.TU.012.03.2.1
2584466	0	0	-inf	0	0	-inf	0	0	-inf	124	124	54.80152408274217	0	0	-inf	9	9	49.91720377732656	40	40	47.6733786520818	12	12	44.26384628453435	0	0	-inf	72	72	46.50224691276427	0	0	-inf	0	0	-inf	species	Mesorhizobium sp. 8
2589888	0	0	-inf	0	0	-inf	0	0	-inf	47	47	51.970365133148604	0	0	-inf	0	0	-inf	37	37	50.37223192512592	13	13	46.71653041524154	0	0	-inf	60	60	48.76039353364153	0	0	-inf	0	0	-inf	species	Mesorhizobium sp. B4-1-4
2589903	0	0	-inf	0	0	-inf	0	0	-inf	60	60	48.87085600085173	0	0	-inf	0	0	-inf	29	29	49.70125204845479	10	10	49.57200187265877	0	0	-inf	52	52	48.07138661527777	0	0	-inf	0	0	-inf	species	Mesorhizobium sp. B2-8-5
2589967	0	0	-inf	0	0	-inf	0	0	-inf	46	46	51.351346617152174	0	0	-inf	0	0	-inf	35	35	46.08571428571429	9	9	49.666666666666664	0	0	-inf	58	58	48.9116097516565	0	0	-inf	0	0	-inf	species	Mesorhizobium sp. B2-1-8
2589974	0	0	-inf	0	0	-inf	0	0	-inf	37	37	48.71534661176505	0	0	-inf	0	0	-inf	13	13	49.61538461538461	0	0	-inf	0	0	-inf	28	28	49.256879133248	0	0	-inf	0	0	-inf	species	Mesorhizobium sp. B2-1-1
2589976	0	0	-inf	0	0	-inf	0	0	-inf	57	57	50.77637756277531	13	13	47.30769230769231	0	0	-inf	20	20	50.768723975047564	0	0	-inf	0	0	-inf	41	41	50.282236624832436	0	0	-inf	0	0	-inf	species	Mesorhizobium sp. B1-1-8
2654248	0	0	-inf	0	0	-inf	0	0	-inf	43	43	49.62307814180874	0	0	-inf	0	0	-inf	56	56	49.65547774316481	15	15	51.86666666666667	0	0	-inf	78	78	49.86963692927061	0	0	-inf	0	0	-inf	species	Mesorhizobium sp. INR15
2654249	0	0	-inf	0	0	-inf	0	0	-inf	26	26	54.2314558250863	0	0	-inf	0	0	-inf	10	10	50.6	0	0	-inf	0	0	-inf	26	26	45.61538461538461	0	0	-inf	0	0	-inf	species	Mesorhizobium sp. NBSH29
2744515	0	0	-inf	68	68	43.36764705882353	0	0	-inf	26	26	54.814712482772954	0	0	-inf	0	0	-inf	9	9	50.27362529157794	0	0	-inf	0	0	-inf	18	18	49.1394148836637	0	0	-inf	0	0	-inf	species	Mesorhizobium sp. 113-1-2
2744516	0	0	-inf	0	0	-inf	0	0	-inf	25	25	53.99028483340915	0	0	-inf	0	0	-inf	22	22	46.966740395696064	9	9	49.234661258504545	0	0	-inf	31	31	46.834804579156206	0	0	-inf	0	0	-inf	species	Mesorhizobium sp. 113-3-3
2744517	0	0	-inf	0	0	-inf	0	0	-inf	12	12	51.89235166810918	0	0	-inf	0	0	-inf	17	17	47.77723833016215	0	0	-inf	0	0	-inf	31	31	47.64038388381726	0	0	-inf	0	0	-inf	species	Mesorhizobium sp. 113-3-9
2744518	0	0	-inf	0	0	-inf	0	0	-inf	48	48	48.60640528538032	0	0	-inf	0	0	-inf	18	18	46.081058913082884	12	12	48.43465843842649	0	0	-inf	59	59	48.05245258579737	0	0	-inf	0	0	-inf	species	Mesorhizobium sp. 131-2-1
2744521	0	0	-inf	0	0	-inf	0	0	-inf	29	29	44.58985916528932	0	0	-inf	0	0	-inf	30	30	46.27617211443996	0	0	-inf	0	0	-inf	33	33	44.34841299575502	0	0	-inf	0	0	-inf	species	Mesorhizobium sp. L-2-11
2744522	0	0	-inf	0	0	-inf	0	0	-inf	18	18	51.18322508028716	0	0	-inf	0	0	-inf	15	15	50.6475794934748	0	0	-inf	0	0	-inf	15	15	48.44934176045058	0	0	-inf	0	0	-inf	species	Mesorhizobium sp. L-8-3
2744523	0	0	-inf	0	0	-inf	0	0	-inf	13	13	47.184312844519305	0	0	-inf	0	0	-inf	0	0	-inf	0	0	-inf	0	0	-inf	11	11	46.90909090909091	0	0	-inf	0	0	-inf	species	Mesorhizobium sp. L-8-10
2777475	0	0	-inf	0	0	-inf	0	0	-inf	66	66	53.35968249248347	0	0	-inf	0	0	-inf	19	19	49.64499126294416	0	0	-inf	0	0	-inf	39	39	49.88508762774531	0	0	-inf	0	0	-inf	species	Mesorhizobium sp. J8
2865837	0	0	-inf	0	0	-inf	0	0	-inf	24	24	51.989167051829554	0	0	-inf	0	0	-inf	14	14	54.714285714285715	0	0	-inf	0	0	-inf	29	29	57.448572505749446	0	0	-inf	0	0	-inf	species	Mesorhizobium sp. AR02
2865838	0	0	-inf	0	0	-inf	0	0	-inf	46	46	53.382135508870434	0	0	-inf	0	0	-inf	34	34	49.94856494991426	7	7	56.38757743351119	0	0	-inf	98	98	49.693036891014835	0	0	-inf	0	0	-inf	species	Mesorhizobium sp. AR07
2865839	0	0	-inf	0	0	-inf	0	0	-inf	33	33	45.87858407658531	0	0	-inf	0	0	-inf	10	10	47.5	0	0	-inf	0	0	-inf	45	45	47.696273970720505	0	0	-inf	0	0	-inf	species	Mesorhizobium sp. AR10
2880934	0	0	-inf	0	0	-inf	0	0	-inf	36	36	53.83020963346	7	7	57.47350487133806	0	0	-inf	40	40	52.071985636002225	12	12	47.4449697239303	0	0	-inf	56	56	46.49962941085846	0	0	-inf	0	0	-inf	species	Mesorhizobium sp. PAMC28654
536018	0	0	-inf	0	0	-inf	0	0	-inf	36	0	50.43226736533969	0	0	-inf	0	0	-inf	33	0	44.50699543174922	10	0	45.9	0	0	-inf	48	0	45.931451813080436	0	0	-inf	0	0	-inf	species	Mesorhizobium australicum
754035	0	0	-inf	0	0	-inf	0	0	-inf	36	36	50.43226736533969	0	0	-inf	0	0	-inf	33	33	44.50699543174922	10	10	45.9	0	0	-inf	48	48	45.931451813080436	0	0	-inf	0	0	-inf	strain	Mesorhizobium australicum WSM2073
593909	0	0	-inf	0	0	-inf	0	0	-inf	73	26	51.733322133174376	16	7	52.91038972688685	0	0	-inf	146	30	53.54779422526514	33	6	55.89722155069161	0	0	-inf	169	29	53.81971668863718	0	0	-inf	0	0	-inf	species	Mesorhizobium opportunistum
536019	0	0	-inf	0	0	-inf	0	0	-inf	47	47	53.58488726792108	9	9	56.72958173668773	0	0	-inf	116	116	55.02330512544915	27	27	58.800307821215675	0	0	-inf	140	140	55.366125414593384	0	0	-inf	0	0	-inf	strain	Mesorhizobium opportunistum WSM2075
1777866	0	0	-inf	0	0	-inf	0	0	-inf	16	16	50.07155143779968	13	13	56.967007048988876	0	0	-inf	18	18	53.56400710500574	7	7	55.714285714285715	0	0	-inf	25	25	52.46248905914761	0	0	-inf	0	0	-inf	species	Mesorhizobium erdmanii
2066070	0	0	-inf	0	0	-inf	0	0	-inf	40	20	52.93561594869046	0	0	-inf	0	0	-inf	34	9	48.02827970504395	22	0	49.463845071264785	0	0	-inf	79	13	47.622506400091275	0	0	-inf	0	0	-inf	species	Mesorhizobium japonicum
266835	0	0	-inf	0	0	-inf	0	0	-inf	20	20	53.22502613766121	0	0	-inf	0	0	-inf	25	25	47.64	22	22	49.463845071264785	0	0	-inf	66	66	48.42693947889713	0	0	-inf	0	0	-inf	strain	Mesorhizobium japonicum MAFF 303099
2725666	0	0	-inf	0	0	-inf	0	0	-inf	249	249	64.87955301058649	25	25	43.09146535816746	18	18	72.20020696748982	51	51	47.02643817715055	8	8	46.25	0	0	-inf	87	87	45.487242884482946	0	0	-inf	0	0	-inf	species	Mesorhizobium terrae
2775404	0	0	-inf	0	0	-inf	0	0	-inf	28	28	47.62417436218487	0	0	-inf	0	0	-inf	13	13	49.46153846153846	0	0	-inf	0	0	-inf	28	28	47.39464229945564	0	0	-inf	0	0	-inf	species	Mesorhizobium onobrychidis
245876	0	0	-inf	0	0	-inf	0	0	-inf	362	30	57.558161585205745	14	4	47.785714285714285	0	0	-inf	111	1	45.52707399292858	29	3	44.5469565303215	0	0	-inf	157	1	46.50660035309535	0	0	-inf	0	0	-inf	genus	Nitratireductor
430679	0	0	-inf	0	0	-inf	0	0	-inf	24	24	47.069180004941316	0	0	-inf	0	0	-inf	7	7	42.714285714285715	0	0	-inf	0	0	-inf	14	14	42.642857142857146	0	0	-inf	0	0	-inf	species	Nitratireductor kimnyeongensis
2641084	0	0	-inf	0	0	-inf	0	0	-inf	308	0	53.156880950038605	10	3	49.8	0	0	-inf	103	0	45.7039341088842	26	6	44.88461538461539	0	0	-inf	142	0	46.88405813687303	0	0	-inf	0	0	-inf	no_rank	unclassified Nitratireductor
1756988	0	0	-inf	0	0	-inf	0	0	-inf	77	77	48.9698973538757	7	7	49.42857142857143	0	0	-inf	47	47	46.638297872340424	12	12	45.25	0	0	-inf	66	66	46.943230271659566	0	0	-inf	0	0	-inf	species	Nitratireductor sp. OM-1
1872084	0	0	-inf	0	0	-inf	0	0	-inf	26	26	65.47026742679637	0	0	-inf	0	0	-inf	11	11	46.40230370973671	0	0	-inf	0	0	-inf	22	22	46.66579160817661	0	0	-inf	0	0	-inf	species	Nitratireductor sp.
2267699	0	0	-inf	0	0	-inf	0	0	-inf	71	71	47.30635060208191	0	0	-inf	0	0	-inf	31	31	44.225806451612904	8	8	43.125	0	0	-inf	34	34	45.85294117647059	0	0	-inf	0	0	-inf	species	Nitratireductor sp. 1536
2599600	0	0	-inf	0	0	-inf	0	0	-inf	134	134	56.27357754118612	0	0	-inf	0	0	-inf	14	14	45.29141945771207	0	0	-inf	0	0	-inf	20	20	48.68178210632764	0	0	-inf	0	0	-inf	species	Nitratireductor sp. SY7
274591	0	0	-inf	0	0	-inf	0	0	-inf	17	0	44.00071725345999	0	0	-inf	0	0	-inf	27	0	45.04567527154488	17	0	45.35294117647059	0	0	-inf	39	0	44.72390853629902	0	0	-inf	0	0	-inf	genus	Hoeflea
2614931	0	0	-inf	0	0	-inf	0	0	-inf	17	0	44.00071725345999	0	0	-inf	0	0	-inf	27	0	45.04567527154488	17	0	45.35294117647059	0	0	-inf	39	0	44.72390853629902	0	0	-inf	0	0	-inf	no_rank	unclassified Hoeflea
1620421	0	0	-inf	0	0	-inf	0	0	-inf	17	17	44.00071725345999	0	0	-inf	0	0	-inf	27	27	45.04567527154488	17	17	45.35294117647059	0	0	-inf	39	39	44.72390853629902	0	0	-inf	0	0	-inf	species	Hoeflea sp. IMCC20628
449972	0	0	-inf	0	0	-inf	0	0	-inf	10	0	116.8755416027644	0	0	-inf	0	0	-inf	0	0	-inf	0	0	-inf	0	0	-inf	0	0	-inf	0	0	-inf	0	0	-inf	genus	Chelativorans
2643807	0	0	-inf	0	0	-inf	0	0	-inf	10	0	116.8755416027644	0	0	-inf	0	0	-inf	0	0	-inf	0	0	-inf	0	0	-inf	0	0	-inf	0	0	-inf	0	0	-inf	no_rank	unclassified Chelativorans
266779	0	0	-inf	0	0	-inf	0	0	-inf	10	10	116.8755416027644	0	0	-inf	0	0	-inf	0	0	-inf	0	0	-inf	0	0	-inf	0	0	-inf	0	0	-inf	0	0	-inf	species	Chelativorans sp. BNC1
1594166	0	0	-inf	0	0	-inf	0	0	-inf	32	0	53.46875	0	0	-inf	0	0	-inf	15	0	49.666666666666664	9	0	45.98807237355141	0	0	-inf	36	0	49.05079207987054	0	0	-inf	0	0	-inf	genus	Oricola
2742145	0	0	-inf	0	0	-inf	0	0	-inf	32	32	53.46875	0	0	-inf	0	0	-inf	15	15	49.666666666666664	9	9	45.98807237355141	0	0	-inf	36	36	49.05079207987054	0	0	-inf	0	0	-inf	species	Oricola thermophila
1915401	0	0	-inf	0	0	-inf	0	0	-inf	28	0	45.98748769409389	0	0	-inf	0	0	-inf	7	0	44.285714285714285	0	0	-inf	0	0	-inf	10	0	45.5	0	0	-inf	0	0	-inf	genus	Roseitalea
1852022	0	0	-inf	0	0	-inf	0	0	-inf	28	28	45.98748769409389	0	0	-inf	0	0	-inf	7	7	44.285714285714285	0	0	-inf	0	0	-inf	10	10	45.5	0	0	-inf	0	0	-inf	species	Roseitalea porphyridii
2911176	0	0	-inf	0	0	-inf	0	0	-inf	364	7	53.927107394821135	10	10	45.4695376657373	13	3	55.54046808088755	50	0	45.6	21	0	44.55607185299813	0	0	-inf	91	0	45.631385527279114	0	0	-inf	0	0	-inf	genus	Aquibium
675281	0	0	-inf	0	0	-inf	0	0	-inf	204	204	54.18340580009895	0	0	-inf	10	10	59.23904429249855	27	27	47.925925925925924	13	13	46.20596222407391	0	0	-inf	61	61	46.006569796145705	0	0	-inf	0	0	-inf	species	Aquibium microcysteis
1670800	0	0	-inf	0	0	-inf	0	0	-inf	153	153	51.88923077447521	0	0	-inf	0	0	-inf	23	23	42.869565217391305	8	8	41.875	0	0	-inf	30	30	44.868510847250384	0	0	-inf	0	0	-inf	species	Aquibium oceanicum
82115	20	7	73.15	53	12	68.66574096693324	493	50	101.65252001940175	4180	243	93.20196441202197	1342	60	99.10046759474834	288	12	46.830383969301764	8569	374	114.60990886689699	2367	110	101.26629219801775	237	12	62.31854580720686	13816	562	111.67215857385303	28	15	87.68348852029901	27	11	78.08459774450263	family	Rhizobiaceae
227290	13	2	72.92307692307692	41	0	67.51912856701126	353	2	102.39745348219031	3096	1	105.10388680950837	1148	2	106.28900719186515	239	11	45.25472233319326	7332	3	122.8658356090282	1941	6	111.221950484688	225	0	60.40297585052291	11673	2	120.84524777433269	13	1	102.1644368129517	16	4	77.27790482880224	no_rank	Rhizobium/Agrobacterium group
357	0	0	-inf	15	7	64.9522847498308	62	14	96.74858292109013	316	69	49.09994075442332	258	30	43.516906219462065	136	6	43.794117647058826	724	157	50.40320971648975	228	54	49.77925108721101	67	1	72.54779114744068	1073	221	49.77257993164906	0	0	-inf	0	0	-inf	genus	Agrobacterium
359	0	0	-inf	8	8	51.875	0	0	-inf	0	0	-inf	0	0	-inf	0	0	-inf	34	34	53.060888645785006	8	8	50.5	0	0	-inf	37	37	46.30597968580278	0	0	-inf	0	0	-inf	species	Agrobacterium rhizogenes
373	0	0	-inf	0	0	-inf	0	0	-inf	16	16	46.032931995911326	163	14	41.5398773006135	61	0	41.131147540983605	65	65	51.55384615384615	27	27	49.55736116679805	0	0	-inf	122	111	49.59873010352966	0	0	-inf	0	0	-inf	species	Agrobacterium vitis
311402	0	0	-inf	0	0	-inf	0	0	-inf	0	0	-inf	149	149	40.899328859060404	61	61	41.131147540983605	0	0	-inf	0	0	-inf	0	0	-inf	11	11	44.09090909090909	0	0	-inf	0	0	-inf	strain	Agrobacterium vitis S4
28099	0	0	-inf	0	0	-inf	0	0	-inf	10	10	54.1	0	0	-inf	0	0	-inf	10	10	53.7	0	0	-inf	0	0	-inf	16	16	54.05339837588879	0	0	-inf	0	0	-inf	species	Agrobacterium rubi
160699	0	0	-inf	0	0	-inf	0	0	-inf	16	16	49.0625	0	0	-inf	0	0	-inf	47	47	52.268575115641376	18	18	52.55555555555556	0	0	-inf	65	65	53.13073259990195	0	0	-inf	0	0	-inf	species	Agrobacterium larrymoorei
1183400	0	0	-inf	0	0	-inf	48	3	106.17974914717564	158	0	49.51510575416054	58	6	46.03448275862069	69	1	46.3768115942029	323	0	50.04467699623834	94	0	50.49443695230491	66	0	72.34396980118977	469	0	49.75631224234704	0	0	-inf	0	0	-inf	species_group	Agrobacterium tumefaciens complex
358	0	0	-inf	0	0	-inf	45	45	109.39173242365402	123	123	49.677213061250995	52	52	45.51923076923077	68	68	46.39705882352941	290	280	50.1325195509827	83	83	51.138679823965276	66	66	72.34396980118977	385	385	49.35806101241648	0	0	-inf	0	0	-inf	species	Agrobacterium tumefaciens
311403	0	0	-inf	0	0	-inf	0	0	-inf	0	0	-inf	0	0	-inf	0	0	-inf	10	10	44.3	0	0	-inf	0	0	-inf	0	0	-inf	0	0	-inf	0	0	-inf	strain	Agrobacterium radiobacter K84
1176649	0	0	-inf	0	0	-inf	0	0	-inf	35	35	48.94541436067121	0	0	-inf	0	0	-inf	33	33	49.27272727272727	11	11	45.63333164795849	0	0	-inf	84	84	51.58163037952878	0	0	-inf	0	0	-inf	species	Agrobacterium fabrum
1183413	0	0	-inf	0	0	-inf	0	0	-inf	12	12	47.95792479733033	0	0	-inf	0	0	-inf	13	13	49.0332308240991	0	0	-inf	0	0	-inf	16	16	63.98652435841863	0	0	-inf	0	0	-inf	species	Agrobacterium salinitolerans
2632611	0	0	-inf	0	0	-inf	0	0	-inf	35	9	47.92599929704208	0	0	-inf	0	0	-inf	52	12	50.09387115035007	19	19	48.36842105263158	0	0	-inf	87	9	49.438165067744436	0	0	-inf	0	0	-inf	no_rank	unclassified Agrobacterium
1842536	0	0	-inf	0	0	-inf	0	0	-inf	19	19	47.526315789473685	0	0	-inf	0	0	-inf	11	11	46.18181818181818	0	0	-inf	0	0	-inf	25	25	47.28032933160615	0	0	-inf	0	0	-inf	species	Agrobacterium sp. RAC06
2579248	0	0	-inf	0	0	-inf	0	0	-inf	0	0	-inf	0	0	-inf	0	0	-inf	0	0	-inf	0	0	-inf	0	0	-inf	23	23	53.0	0	0	-inf	0	0	-inf	species	Agrobacterium sp. CGMCC 11546
2580515	0	0	-inf	0	0	-inf	0	0	-inf	0	0	-inf	0	0	-inf	0	0	-inf	17	17	52.73864363372556	0	0	-inf	0	0	-inf	14	14	50.39261821254775	0	0	-inf	0	0	-inf	species	Agrobacterium sp. T29
2664893	0	0	-inf	0	0	-inf	0	0	-inf	7	7	52.60504883771241	0	0	-inf	0	0	-inf	12	12	43.166666666666664	0	0	-inf	0	0	-inf	16	16	46.03846703924645	0	0	-inf	0	0	-inf	species	Agrobacterium sp. MA01
2735528	0	0	-inf	0	0	-inf	0	0	-inf	0	0	-inf	7	7	44.857142857142854	0	0	-inf	23	23	49.608695652173914	8	8	43.125	0	0	-inf	40	40	44.95	0	0	-inf	0	0	-inf	species	Agrobacterium vaccinii
379	11	11	69.81818181818181	26	16	69.0	278	74	106.12620043318701	2632	304	114.94429028101547	874	118	125.96729799958808	92	21	45.86824606123031	6488	540	132.33985529820245	1669	215	121.32112814902588	42	25	93.88017998783643	10377	948	129.72829709350822	12	12	106.67813988069769	12	12	71.6725610145415	genus	Rhizobium
384	0	0	-inf	0	0	-inf	7	7	50.891648611027044	150	91	50.2997275485204	33	13	45.788448058552206	49	0	40.0	239	138	50.37901888028847	114	82	48.67395823425598	8	8	43.10410847254408	454	280	49.63503146510804	0	0	-inf	0	0	-inf	species	Rhizobium leguminosarum
385	0	0	-inf	0	0	-inf	0	0	-inf	8	8	43.55136029246319	0	0	-inf	0	0	-inf	8	8	42.0	0	0	-inf	0	0	-inf	21	21	43.19047619047619	0	0	-inf	0	0	-inf	no_rank	Rhizobium leguminosarum bv. phaseoli
386	0	0	-inf	0	0	-inf	0	0	-inf	29	12	51.406555961906136	20	9	45.35855053950689	49	0	40.0	60	29	51.80233299833205	23	12	47.2050331540715	0	0	-inf	92	27	50.30837834366722	0	0	-inf	0	0	-inf	no_rank	Rhizobium leguminosarum bv. trifolii
395491	0	0	-inf	0	0	-inf	0	0	-inf	8	8	50.72376536190977	0	0	-inf	49	49	40.0	0	0	-inf	0	0	-inf	0	0	-inf	15	15	47.946832291747285	0	0	-inf	0	0	-inf	strain	Rhizobium leguminosarum bv. trifolii WSM1325
395492	0	0	-inf	0	0	-inf	0	0	-inf	0	0	-inf	11	11	45.72727272727273	0	0	-inf	11	11	49.13484814799842	0	0	-inf	0	0	-inf	14	14	52.14683369711831	0	0	-inf	0	0	-inf	strain	Rhizobium leguminosarum bv. trifolii WSM2304
1033991	0	0	-inf	0	0	-inf	0	0	-inf	9	9	52.22222222222222	0	0	-inf	0	0	-inf	20	20	46.9007351351695	11	11	47.20294844687836	0	0	-inf	36	36	44.118493189545816	0	0	-inf	0	0	-inf	strain	Rhizobium leguminosarum bv. trifolii CB782
387	0	0	-inf	0	0	-inf	0	0	-inf	22	22	49.10629733692628	0	0	-inf	0	0	-inf	33	26	46.86622188776828	9	9	51.280963893883055	0	0	-inf	61	49	47.836069836169266	0	0	-inf	0	0	-inf	no_rank	Rhizobium leguminosarum bv. viciae
936136	0	0	-inf	0	0	-inf	0	0	-inf	0	0	-inf	0	0	-inf	0	0	-inf	7	7	46.1326670682308	0	0	-inf	0	0	-inf	12	12	44.35537763415028	0	0	-inf	0	0	-inf	strain	Rhizobium leguminosarum bv. viciae 248
396	0	0	-inf	0	0	-inf	0	0	-inf	26	26	49.57738088750769	8	8	48.47119407771256	0	0	-inf	45	45	51.12693323061381	28	28	48.25570173487258	0	0	-inf	82	75	48.298720702048335	0	0	-inf	0	0	-inf	species	Rhizobium phaseoli
526949	0	0	-inf	0	0	-inf	0	0	-inf	0	0	-inf	0	0	-inf	0	0	-inf	0	0	-inf	0	0	-inf	0	0	-inf	7	7	45.142857142857146	0	0	-inf	0	0	-inf	strain	Rhizobium phaseoli Brasil 5
398	0	0	-inf	0	0	-inf	0	0	-inf	15	0	46.88207922846575	0	0	-inf	0	0	-inf	27	1	50.51969400138066	8	1	51.07945526581909	0	0	-inf	43	4	46.9652193199973	0	0	-inf	0	0	-inf	species	Rhizobium tropici
698761	0	0	-inf	0	0	-inf	0	0	-inf	15	15	46.88207922846575	0	0	-inf	0	0	-inf	26	26	50.3473745398953	7	7	51.2336631609361	0	0	-inf	39	39	46.78216489127907	0	0	-inf	0	0	-inf	strain	Rhizobium tropici CIAT 899
29449	0	0	-inf	0	0	-inf	0	0	-inf	22	13	50.90471905388517	0	0	-inf	0	0	-inf	28	10	49.607142857142854	8	8	57.42448828878079	0	0	-inf	31	12	53.19093139829897	0	0	-inf	0	0	-inf	species	Rhizobium etli
147700	0	0	-inf	0	0	-inf	0	0	-inf	0	0	-inf	0	0	-inf	0	0	-inf	10	0	58.1	0	0	-inf	0	0	-inf	11	0	55.64029929201116	0	0	-inf	0	0	-inf	no_rank	Rhizobium etli bv. phaseoli
1432049	0	0	-inf	0	0	-inf	0	0	-inf	0	0	-inf	0	0	-inf	0	0	-inf	10	10	58.1	0	0	-inf	0	0	-inf	11	11	55.64029929201116	0	0	-inf	0	0	-inf	strain	Rhizobium etli bv. phaseoli str. IE4803
538025	0	0	-inf	0	0	-inf	0	0	-inf	9	9	52.37302730889836	0	0	-inf	0	0	-inf	8	8	46.375	0	0	-inf	0	0	-inf	8	8	63.98444764189318	0	0	-inf	0	0	-inf	strain	Rhizobium etli 8C-3
50338	0	0	-inf	0	0	-inf	0	0	-inf	16	16	48.10096703924645	0	0	-inf	0	0	-inf	31	31	47.326743783320744	0	0	-inf	0	0	-inf	29	29	48.35813092298438	0	0	-inf	0	0	-inf	species	Rhizobium sullae
56730	0	0	-inf	0	0	-inf	0	0	-inf	25	25	49.576618213084146	0	0	-inf	0	0	-inf	42	30	44.68061121281077	14	14	47.07823695020864	0	0	-inf	62	42	46.59536840831592	0	0	-inf	0	0	-inf	species	Rhizobium gallicum
142627	0	0	-inf	0	0	-inf	0	0	-inf	0	0	-inf	0	0	-inf	0	0	-inf	12	0	45.772044300816944	0	0	-inf	0	0	-inf	20	0	47.98169679918755	0	0	-inf	0	0	-inf	no_rank	Rhizobium gallicum bv. gallicum
1041138	0	0	-inf	0	0	-inf	0	0	-inf	0	0	-inf	0	0	-inf	0	0	-inf	12	12	45.772044300816944	0	0	-inf	0	0	-inf	20	20	47.98169679918755	0	0	-inf	0	0	-inf	strain	Rhizobium gallicum bv. gallicum R602sp
240521	0	0	-inf	0	0	-inf	0	0	-inf	26	26	53.654537842142766	0	0	-inf	0	0	-inf	18	18	93.66215727335377	10	10	77.1	0	0	-inf	22	22	58.72727272727273	0	0	-inf	0	0	-inf	species	Rhizobium daejeonense
293958	0	0	-inf	0	0	-inf	0	0	-inf	12	12	47.083333333333336	0	0	-inf	0	0	-inf	37	37	48.9133398948198	11	11	47.23314181002858	0	0	-inf	59	59	48.22914771541501	0	0	-inf	0	0	-inf	species	Rhizobium lusitanum
348824	0	0	-inf	0	0	-inf	0	0	-inf	24	24	56.421676521289136	0	0	-inf	0	0	-inf	0	0	-inf	0	0	-inf	0	0	-inf	18	18	55.94444444444444	0	0	-inf	0	0	-inf	species	Rhizobium favelukesii
379684	0	0	-inf	0	0	-inf	0	0	-inf	27	27	49.86647945061424	0	0	-inf	0	0	-inf	28	28	50.107142857142854	8	8	45.375	0	0	-inf	35	35	49.542857142857144	0	0	-inf	0	0	-inf	species	Rhizobium pseudoryzae
451876	0	0	-inf	0	0	-inf	145	145	93.1950924743475	12	12	55.666666666666664	0	0	-inf	0	0	-inf	9	9	50.232456192052894	0	0	-inf	0	0	-inf	23	23	51.52173913043478	0	0	-inf	0	0	-inf	species	Rhizobium rhizoryzae
648995	0	0	-inf	0	0	-inf	26	26	158.21049461848165	10	10	51.340727421312735	0	0	-inf	0	0	-inf	0	0	-inf	0	0	-inf	9	9	176.62015306735782	10	10	46.471310991541955	0	0	-inf	0	0	-inf	species	Rhizobium pusense
1120045	0	0	-inf	0	0	-inf	0	0	-inf	9	9	50.44444444444444	0	0	-inf	0	0	-inf	11	11	46.64102257995757	9	9	43.888888888888886	0	0	-inf	16	16	46.375	0	0	-inf	0	0	-inf	species	Rhizobium grahamii
1138189	0	0	-inf	0	0	-inf	0	0	-inf	8	8	46.0	0	0	-inf	0	0	-inf	7	7	46.028991573924415	0	0	-inf	0	0	-inf	22	22	43.95454545454545	0	0	-inf	0	0	-inf	species	Rhizobium bangladeshense
1138190	0	0	-inf	0	0	-inf	0	0	-inf	0	0	-inf	0	0	-inf	0	0	-inf	20	20	46.15504263328977	0	0	-inf	0	0	-inf	23	23	46.531740102951105	0	0	-inf	0	0	-inf	species	Rhizobium binae
1138194	0	0	-inf	0	0	-inf	0	0	-inf	14	14	53.785714285714285	0	0	-inf	0	0	-inf	20	20	50.144733192202054	7	7	50.370920366099156	0	0	-inf	31	31	54.75901321639785	0	0	-inf	0	0	-inf	species	Rhizobium lentis
1184720	0	0	-inf	0	0	-inf	0	0	-inf	0	0	-inf	0	0	-inf	0	0	-inf	7	0	46.285714285714285	0	0	-inf	0	0	-inf	24	0	43.791666666666664	0	0	-inf	0	0	-inf	species	Rhizobium anhuiense
2018689	0	0	-inf	0	0	-inf	0	0	-inf	0	0	-inf	0	0	-inf	0	0	-inf	7	7	46.285714285714285	0	0	-inf	0	0	-inf	24	24	43.791666666666664	0	0	-inf	0	0	-inf	no_rank	Rhizobium anhuiense bv. trifolii
1312183	0	0	-inf	0	0	-inf	0	0	-inf	8	8	52.75	0	0	-inf	0	0	-inf	28	28	48.98575588486073	12	12	44.882843090129725	0	0	-inf	47	47	49.992053556141364	0	0	-inf	0	0	-inf	species	Rhizobium jaguaris
1368430	0	0	-inf	0	0	-inf	0	0	-inf	10	10	44.65261092284804	0	0	-inf	0	0	-inf	16	16	71.1875	0	0	-inf	0	0	-inf	15	15	57.86666666666667	0	0	-inf	0	0	-inf	species	Rhizobium rosettiformans
1538158	0	0	-inf	0	0	-inf	0	0	-inf	8	8	47.875	0	0	-inf	0	0	-inf	20	20	52.062452500869455	0	0	-inf	0	0	-inf	33	33	50.37813183755527	0	0	-inf	0	0	-inf	species	Rhizobium acidisoli
1538159	0	0	-inf	0	0	-inf	0	0	-inf	13	13	47.61538461538461	0	0	-inf	0	0	-inf	30	30	47.46666666666667	7	7	48.714285714285715	0	0	-inf	36	36	49.166666666666664	0	0	-inf	0	0	-inf	species	Rhizobium hidalgonense
2081791	0	0	-inf	0	0	-inf	0	0	-inf	0	0	-inf	0	0	-inf	0	0	-inf	0	0	-inf	0	0	-inf	0	0	-inf	22	22	46.15095067675631	0	0	-inf	0	0	-inf	species	Rhizobium ruizarguesonis
2267833	0	0	-inf	0	0	-inf	0	0	-inf	1527	1527	159.41322286856973	601	601	160.11863239770744	0	0	-inf	4768	4768	159.4283280810091	1064	1064	158.26742145399993	0	0	-inf	7362	7362	159.66197429083942	0	0	-inf	0	0	-inf	species	Rhizobium oryzihabitans
2583231	0	0	-inf	0	0	-inf	0	0	-inf	0	0	-inf	0	0	-inf	0	0	-inf	18	18	45.07591352142027	0	0	-inf	0	0	-inf	24	24	45.92512254239462	0	0	-inf	0	0	-inf	species	Rhizobium indicum
2613769	0	0	-inf	10	3	89.0	26	19	72.30758145403587	366	24	52.267807526363285	114	46	48.3178923819559	22	8	48.85772989477676	499	16	50.16545880820582	154	50	51.39830507845852	0	0	-inf	906	11	50.229678521164765	0	0	-inf	0	0	-inf	no_rank	unclassified Rhizobium
555319	0	0	-inf	0	0	-inf	0	0	-inf	11	11	53.09090909090909	0	0	-inf	0	0	-inf	14	14	52.785714285714285	0	0	-inf	0	0	-inf	14	14	51.357142857142854	0	0	-inf	0	0	-inf	species	Rhizobium sp. T136
1223565	0	0	-inf	0	0	-inf	0	0	-inf	18	18	51.03774142262324	0	0	-inf	0	0	-inf	27	27	51.074074074074076	0	0	-inf	0	0	-inf	46	46	51.10838580483153	0	0	-inf	0	0	-inf	species	Rhizobium sp. Pop5
1335060	0	0	-inf	0	0	-inf	0	0	-inf	25	25	52.84	0	0	-inf	0	0	-inf	10	10	50.4	9	9	49.77777777777778	0	0	-inf	36	36	48.027243392042585	0	0	-inf	0	0	-inf	species	Rhizobium sp. Q54
1435607	0	0	-inf	0	0	-inf	0	0	-inf	15	15	55.0973550103225	0	0	-inf	0	0	-inf	0	0	-inf	0	0	-inf	0	0	-inf	0	0	-inf	0	0	-inf	0	0	-inf	species	Rhizobium sp. Khangiran2
1571470	0	0	-inf	0	0	-inf	0	0	-inf	15	15	50.97612260356422	0	0	-inf	0	0	-inf	32	32	55.63518443149389	7	7	44.285714285714285	0	0	-inf	29	29	48.75477871089198	0	0	-inf	0	0	-inf	species	Rhizobium sp. ACO-34A
1869170	0	0	-inf	7	7	101.85714285714286	0	0	-inf	0	0	-inf	0	0	-inf	0	0	-inf	0	0	-inf	0	0	-inf	0	0	-inf	0	0	-inf	0	0	-inf	0	0	-inf	species	Rhizobium sp. S41
1981173	0	0	-inf	0	0	-inf	0	0	-inf	18	18	55.111111111111114	0	0	-inf	0	0	-inf	7	7	43.857142857142854	0	0	-inf	0	0	-inf	10	10	44.4	0	0	-inf	0	0	-inf	species	Rhizobium sp. NXC14
2020312	0	0	-inf	0	0	-inf	0	0	-inf	8	8	47.18688719599549	0	0	-inf	0	0	-inf	9	9	49.22222222222222	0	0	-inf	0	0	-inf	11	11	47.72727272727273	0	0	-inf	0	0	-inf	species	Rhizobium sp. CIAT894
2028343	0	0	-inf	0	0	-inf	0	0	-inf	16	16	51.52405279048912	7	7	49.142857142857146	0	0	-inf	40	40	45.33858314671059	0	0	-inf	0	0	-inf	89	89	47.318837988566386	0	0	-inf	0	0	-inf	species	Rhizobium sp. 11515TR
2048897	0	0	-inf	0	0	-inf	0	0	-inf	0	0	-inf	0	0	-inf	0	0	-inf	0	0	-inf	0	0	-inf	0	0	-inf	10	10	49.3	0	0	-inf	0	0	-inf	species	Rhizobium sp. NXC24
2603277	0	0	-inf	0	0	-inf	0	0	-inf	17	17	45.28598466937198	0	0	-inf	0	0	-inf	9	9	49.96462712881241	0	0	-inf	0	0	-inf	41	41	51.25851159196037	0	0	-inf	0	0	-inf	species	Rhizobium sp. WL3
2613770	0	0	-inf	0	0	-inf	0	0	-inf	21	21	47.9871542895148	0	0	-inf	0	0	-inf	40	40	47.81447398438436	15	15	52.226943479961406	0	0	-inf	78	78	47.62969616293245	0	0	-inf	0	0	-inf	species	Rhizobium sp. BG4
2613771	0	0	-inf	0	0	-inf	0	0	-inf	9	9	44.888888888888886	0	0	-inf	0	0	-inf	19	19	45.73684210526316	0	0	-inf	0	0	-inf	31	31	45.903225806451616	0	0	-inf	0	0	-inf	species	Rhizobium sp. BG6
2731096	0	0	-inf	0	0	-inf	0	0	-inf	0	0	-inf	0	0	-inf	0	0	-inf	8	8	40.5	0	0	-inf	0	0	-inf	28	28	45.526160986429325	0	0	-inf	0	0	-inf	species	Rhizobium sp. NZLR1
2731112	0	0	-inf	0	0	-inf	0	0	-inf	9	9	44.22222222222222	0	0	-inf	0	0	-inf	10	10	44.11209903233584	0	0	-inf	0	0	-inf	24	24	44.28714838237305	0	0	-inf	0	0	-inf	species	Rhizobium sp. NLR16a
2775403	0	0	-inf	0	0	-inf	0	0	-inf	33	33	51.269018757344675	0	0	-inf	0	0	-inf	40	40	49.97216997683972	7	7	52.42857142857143	0	0	-inf	58	58	49.164727159999885	0	0	-inf	0	0	-inf	species	Rhizobium sp. TH2
2785056	0	0	-inf	0	0	-inf	0	0	-inf	0	0	-inf	0	0	-inf	0	0	-inf	0	0	-inf	0	0	-inf	0	0	-inf	7	7	42.42857142857143	0	0	-inf	0	0	-inf	species	Rhizobium sp. 007
2795216	0	0	-inf	0	0	-inf	0	0	-inf	36	36	64.13497811670167	22	22	56.6552778754884	0	0	-inf	84	84	54.87306106366671	17	17	64.17844635408993	0	0	-inf	140	140	59.31841601648516	0	0	-inf	0	0	-inf	species	Rhizobium sp. AB2/73
2806346	0	0	-inf	0	0	-inf	0	0	-inf	18	18	51.392745054828275	0	0	-inf	0	0	-inf	18	18	53.443602500274515	0	0	-inf	0	0	-inf	51	51	51.33927864603619	0	0	-inf	0	0	-inf	species	Rhizobium sp. SL42
2815360	0	0	-inf	0	0	-inf	7	7	115.01171806663915	0	0	-inf	25	25	43.0	14	14	46.142857142857146	9	9	50.3976579554957	0	0	-inf	0	0	-inf	21	21	48.45785580906689	0	0	-inf	0	0	-inf	species	Rhizobium sp. X9
2819999	0	0	-inf	0	0	-inf	0	0	-inf	0	0	-inf	0	0	-inf	0	0	-inf	12	12	48.201151054290925	8	8	51.625	0	0	-inf	32	32	47.53358386213438	0	0	-inf	0	0	-inf	species	Rhizobium sp. L51/94
2849093	0	0	-inf	0	0	-inf	0	0	-inf	22	22	49.403832375281375	0	0	-inf	0	0	-inf	33	33	50.78722770972853	7	7	67.28571428571429	0	0	-inf	40	40	53.00930421593103	0	0	-inf	0	0	-inf	species	Rhizobium sp. WYJ-E13
2895568	0	0	-inf	0	0	-inf	0	0	-inf	30	30	47.99342925163052	14	14	43.42857142857143	0	0	-inf	24	24	46.95614847212999	18	18	48.55555555555556	0	0	-inf	44	44	45.9806986609161	0	0	-inf	0	0	-inf	species	Rhizobium sp. RCAM05350
2917727	0	0	-inf	0	0	-inf	0	0	-inf	10	10	54.5	0	0	-inf	0	0	-inf	17	17	53.267299692492074	8	8	50.875	0	0	-inf	17	17	49.11764705882353	0	0	-inf	0	0	-inf	species	Rhizobium sp. C104
2918527	0	0	-inf	0	0	-inf	0	0	-inf	11	11	50.21211479482459	0	0	-inf	0	0	-inf	21	21	48.35542025201877	8	8	46.75	0	0	-inf	38	38	50.819540456413705	0	0	-inf	0	0	-inf	species	Rhizobium sp. K102
1525371	0	0	-inf	0	0	-inf	11	3	49.457102730873615	118	0	48.05520986413511	14	3	43.42857142857143	0	0	-inf	110	1	47.881249992518526	38	0	47.16246742555507	116	1	41.26724137931034	208	1	49.18700115720006	0	0	-inf	0	0	-inf	genus	Neorhizobium
399	0	0	-inf	0	0	-inf	8	8	44.62851625495122	89	70	48.10690746031396	11	11	43.54545454545455	0	0	-inf	80	43	47.87142925686815	31	24	47.2636697474546	0	0	-inf	130	78	50.21302465620399	0	0	-inf	0	0	-inf	species	Neorhizobium galegae
323655	0	0	-inf	0	0	-inf	0	0	-inf	7	0	45.0	0	0	-inf	0	0	-inf	17	0	45.35294117647059	7	0	49.0857675904328	0	0	-inf	23	0	49.53018623959728	0	0	-inf	0	0	-inf	no_rank	Neorhizobium galegae bv. orientalis
1028800	0	0	-inf	0	0	-inf	0	0	-inf	7	7	45.0	0	0	-inf	0	0	-inf	17	17	45.35294117647059	7	7	49.0857675904328	0	0	-inf	23	23	49.53018623959728	0	0	-inf	0	0	-inf	strain	Neorhizobium galegae bv. orientalis str. HAMBI 540
323656	0	0	-inf	0	0	-inf	0	0	-inf	12	0	49.54955846762969	0	0	-inf	0	0	-inf	20	0	43.678830997347454	0	0	-inf	0	0	-inf	29	0	44.035807750041684	0	0	-inf	0	0	-inf	no_rank	Neorhizobium galegae bv. officinalis
1028801	0	0	-inf	0	0	-inf	0	0	-inf	12	12	49.54955846762969	0	0	-inf	0	0	-inf	20	20	43.678830997347454	0	0	-inf	0	0	-inf	29	29	44.035807750041684	0	0	-inf	0	0	-inf	strain	Neorhizobium galegae bv. officinalis bv. officinalis str. HAMBI 1141
2629175	0	0	-inf	0	0	-inf	0	0	-inf	29	0	47.89655172413793	0	0	-inf	0	0	-inf	29	0	47.52493650439955	7	7	46.714285714285715	115	0	41.208695652173915	77	0	47.301338121962246	0	0	-inf	0	0	-inf	no_rank	unclassified Neorhizobium
1825976	0	0	-inf	0	0	-inf	0	0	-inf	10	10	43.6	0	0	-inf	0	0	-inf	15	15	45.69666409861173	0	0	-inf	0	0	-inf	57	57	47.133115136195606	0	0	-inf	0	0	-inf	species	Neorhizobium sp. NCHU2750
2060726	0	0	-inf	0	0	-inf	0	0	-inf	19	19	50.1578947368421	0	0	-inf	0	0	-inf	14	14	49.48379979631506	0	0	-inf	115	115	41.208695652173915	20	20	47.78077363139716	0	0	-inf	0	0	-inf	species	Neorhizobium sp. SOG26
1612611	0	0	-inf	0	0	-inf	0	0	-inf	16	0	55.375	0	0	-inf	0	0	-inf	0	0	-inf	0	0	-inf	0	0	-inf	0	0	-inf	0	0	-inf	0	0	-inf	genus	Pararhizobium
2643050	0	0	-inf	0	0	-inf	0	0	-inf	16	0	55.375	0	0	-inf	0	0	-inf	0	0	-inf	0	0	-inf	0	0	-inf	0	0	-inf	0	0	-inf	0	0	-inf	no_rank	unclassified Pararhizobium
1977563	0	0	-inf	0	0	-inf	0	0	-inf	16	16	55.375	0	0	-inf	0	0	-inf	0	0	-inf	0	0	-inf	0	0	-inf	0	0	-inf	0	0	-inf	0	0	-inf	species	Pararhizobium sp.
1903858	0	0	-inf	0	0	-inf	0	0	-inf	13	0	57.55119232611117	0	0	-inf	0	0	-inf	7	0	49.35202524880451	0	0	-inf	0	0	-inf	13	0	54.79182810836746	0	0	-inf	0	0	-inf	genus	Pseudorhizobium
1335061	0	0	-inf	0	0	-inf	0	0	-inf	13	13	57.55119232611117	0	0	-inf	0	0	-inf	7	7	49.35202524880451	0	0	-inf	0	0	-inf	13	13	54.79182810836746	0	0	-inf	0	0	-inf	species	Pseudorhizobium flavum
227292	0	0	-inf	0	0	-inf	40	0	56.81837051936382	478	0	49.64337300738326	74	0	46.30150869912965	25	0	51.452235715037276	552	0	47.66150049506677	197	0	47.246759732819825	0	0	-inf	1024	0	47.70844035165794	0	0	-inf	0	0	-inf	no_rank	Sinorhizobium/Ensifer group
28105	0	0	-inf	0	0	-inf	20	12	56.29348054274965	258	30	48.986851008382025	45	1	46.909355508511794	16	16	49.08161830474574	301	15	47.66015197966519	114	7	47.56160526093368	0	0	-inf	546	24	47.860438620152074	0	0	-inf	0	0	-inf	genus	Sinorhizobium
382	0	0	-inf	0	0	-inf	0	0	-inf	45	45	52.53800887289214	14	14	47.92857142857143	0	0	-inf	66	66	47.20363815194354	21	21	52.35228504406047	0	0	-inf	104	90	47.21642637682266	0	0	-inf	0	0	-inf	species	Sinorhizobium meliloti
1041157	0	0	-inf	0	0	-inf	0	0	-inf	0	0	-inf	0	0	-inf	0	0	-inf	0	0	-inf	0	0	-inf	0	0	-inf	14	14	44.785714285714285	0	0	-inf	0	0	-inf	strain	Sinorhizobium meliloti WSM1022
110321	0	0	-inf	0	0	-inf	0	0	-inf	23	23	48.88752514628342	10	10	46.8	0	0	-inf	23	23	45.21739130434783	10	10	43.287005768508884	0	0	-inf	43	43	47.0	0	0	-inf	0	0	-inf	species	Sinorhizobium medicae
194963	0	0	-inf	0	0	-inf	0	0	-inf	25	25	49.582452608266976	0	0	-inf	0	0	-inf	26	26	47.96862491810294	7	7	48.10249805406428	0	0	-inf	34	24	45.57724554095924	0	0	-inf	0	0	-inf	species	Sinorhizobium americanum
1408224	0	0	-inf	0	0	-inf	0	0	-inf	0	0	-inf	0	0	-inf	0	0	-inf	0	0	-inf	0	0	-inf	0	0	-inf	10	10	42.8812428456507	0	0	-inf	0	0	-inf	strain	Sinorhizobium americanum CCGM7
663276	0	0	-inf	0	0	-inf	0	0	-inf	88	0	48.832157228956184	10	0	50.2	0	0	-inf	91	0	48.649423254237504	33	0	48.45314501392182	0	0	-inf	207	0	49.598800844814825	0	0	-inf	0	0	-inf	species_group	Sinorhizobium fredii group
380	0	0	-inf	0	0	-inf	0	0	-inf	88	40	48.832157228956184	10	10	50.2	0	0	-inf	91	39	48.649423254237504	33	33	48.45314501392182	0	0	-inf	207	105	49.598800844814825	0	0	-inf	0	0	-inf	species	Sinorhizobium fredii
394	0	0	-inf	0	0	-inf	0	0	-inf	22	22	47.5	0	0	-inf	0	0	-inf	14	14	51.5	0	0	-inf	0	0	-inf	42	42	53.53795516860849	0	0	-inf	0	0	-inf	strain	Sinorhizobium fredii NGR234
1117943	0	0	-inf	0	0	-inf	0	0	-inf	0	0	-inf	0	0	-inf	0	0	-inf	10	10	51.115825695133445	0	0	-inf	0	0	-inf	13	13	48.63858858543796	0	0	-inf	0	0	-inf	strain	Sinorhizobium fredii HH103
1185652	0	0	-inf	0	0	-inf	0	0	-inf	26	26	52.766559651658326	0	0	-inf	0	0	-inf	28	28	47.53282389924592	0	0	-inf	0	0	-inf	47	47	46.441631508250474	0	0	-inf	0	0	-inf	strain	Sinorhizobium fredii USDA 257
2613772	0	0	-inf	0	0	-inf	8	8	59.85870135687411	47	3	47.026521877452836	10	0	42.59209978830308	0	0	-inf	80	1	47.12479829805826	36	6	43.918991230505846	0	0	-inf	134	0	47.01278373241936	0	0	-inf	0	0	-inf	no_rank	unclassified Sinorhizobium
1842534	0	0	-inf	0	0	-inf	0	0	-inf	37	37	47.08108108108108	10	10	42.59209978830308	0	0	-inf	59	59	47.14721428073413	30	30	42.86945614327369	0	0	-inf	104	104	47.25961538461539	0	0	-inf	0	0	-inf	species	Sinorhizobium sp. RAC02
2613773	0	0	-inf	0	0	-inf	0	0	-inf	7	7	45.732298383308695	0	0	-inf	0	0	-inf	20	20	47.01491106406735	0	0	-inf	0	0	-inf	30	30	46.15710067147314	0	0	-inf	0	0	-inf	species	Sinorhizobium sp. BG8
106591	0	0	-inf	0	0	-inf	20	8	57.34326049597799	220	42	50.41329426075743	29	14	45.35829813284699	9	9	55.666666666666664	251	23	47.66311763903441	83	18	46.81432129661526	0	0	-inf	478	59	47.53481889852448	0	0	-inf	0	0	-inf	genus	Ensifer
106592	0	0	-inf	0	0	-inf	12	12	57.48876749329665	85	61	49.74835354514173	15	4	42.813115770615916	0	0	-inf	146	86	46.98665390627611	39	21	45.02726699944824	0	0	-inf	256	139	46.97868496599099	0	0	-inf	0	0	-inf	species	Ensifer adhaerens
1416753	0	0	-inf	0	0	-inf	0	0	-inf	24	24	49.72311338823729	11	11	43.16235038359393	0	0	-inf	60	60	45.00753074149039	18	18	43.4283618326808	0	0	-inf	117	117	47.02437091146682	0	0	-inf	0	0	-inf	strain	Ensifer adhaerens OV14
375549	0	0	-inf	0	0	-inf	0	0	-inf	11	11	48.16473258861716	0	0	-inf	0	0	-inf	10	10	47.58109837060436	7	7	49.857142857142854	0	0	-inf	32	32	46.68392272140703	0	0	-inf	0	0	-inf	species	Ensifer mexicanus
716925	0	0	-inf	0	0	-inf	0	0	-inf	12	0	42.75	0	0	-inf	0	0	-inf	16	0	46.41005835505397	7	0	45.0	0	0	-inf	21	0	46.869434162333555	0	0	-inf	0	0	-inf	species	Ensifer sojae
716928	0	0	-inf	0	0	-inf	0	0	-inf	12	12	42.75	0	0	-inf	0	0	-inf	16	16	46.41005835505397	7	7	45.0	0	0	-inf	21	21	46.869434162333555	0	0	-inf	0	0	-inf	strain	Ensifer sojae CCBAU 05684
1752398	0	0	-inf	0	0	-inf	0	0	-inf	24	24	54.291666666666664	0	0	-inf	0	0	-inf	14	14	50.42857142857143	0	0	-inf	0	0	-inf	22	22	53.0	0	0	-inf	0	0	-inf	species	Ensifer alkalisoli
2633371	0	0	-inf	0	0	-inf	0	0	-inf	46	1	50.577756598241876	0	0	-inf	0	0	-inf	42	0	46.14331284986712	12	5	45.79377122004877	0	0	-inf	88	1	45.94446020972952	0	0	-inf	0	0	-inf	no_rank	unclassified Ensifer
555315	0	0	-inf	0	0	-inf	0	0	-inf	8	8	45.92952433549423	0	0	-inf	0	0	-inf	19	19	44.40896474724241	0	0	-inf	0	0	-inf	44	44	45.810311179480536	0	0	-inf	0	0	-inf	species	Ensifer sp. T173
2811423	0	0	-inf	0	0	-inf	0	0	-inf	37	37	51.868665103653306	0	0	-inf	0	0	-inf	23	23	47.576035195513626	7	7	48.07503637722646	0	0	-inf	43	43	46.12694898974546	0	0	-inf	0	0	-inf	species	Ensifer sp. PDNC004
323620	0	0	-inf	0	0	-inf	50	12	103.2388624998403	309	37	65.58734191394595	60	6	58.13298532323918	12	12	53.832207001484484	257	31	85.07905232260381	99	5	63.44822842320709	0	0	-inf	465	35	77.79042625430621	0	0	-inf	0	0	-inf	genus	Shinella
352475	0	0	-inf	0	0	-inf	16	16	101.14671934241484	75	75	55.702151055508025	8	8	66.39485710451392	0	0	-inf	35	35	48.017656540337946	15	15	46.666666666666664	0	0	-inf	88	88	53.483126899396545	0	0	-inf	0	0	-inf	species	Shinella zoogloeoides
2643062	0	0	-inf	0	0	-inf	22	6	107.9952602985345	170	0	66.53519890285477	46	2	53.974353533874776	0	0	-inf	154	0	92.47752186619853	60	0	71.71006229069629	0	0	-inf	269	0	85.08821023626368	0	0	-inf	0	0	-inf	no_rank	unclassified Shinella
879274	0	0	-inf	0	0	-inf	16	16	99.11848291048494	65	65	49.46710287068189	15	15	49.93333333333333	0	0	-inf	45	45	51.94054311301468	17	17	47.793231589728414	0	0	-inf	77	77	50.69996494386433	0	0	-inf	0	0	-inf	species	Shinella sp. HZN7
2715959	0	0	-inf	0	0	-inf	0	0	-inf	79	79	86.099110972066	29	29	56.85587112269792	0	0	-inf	95	95	118.57606780687506	29	29	97.70364450003363	0	0	-inf	172	172	104.92780361560574	0	0	-inf	0	0	-inf	species	Shinella sp. PSBB067
2925841	0	0	-inf	0	0	-inf	0	0	-inf	26	26	49.76124461914523	0	0	-inf	0	0	-inf	14	14	45.67767754684171	14	14	46.908079279672826	0	0	-inf	20	20	46.86245154965971	0	0	-inf	0	0	-inf	species	Shinella sp. H4-D48
2871820	0	0	-inf	0	0	-inf	0	0	-inf	27	27	48.344627840185076	0	0	-inf	0	0	-inf	37	37	48.571599680548466	19	19	45.610047075162	0	0	-inf	73	73	49.36595771169768	0	0	-inf	0	0	-inf	species	Shinella oryzae
1648508	0	0	-inf	0	0	-inf	0	0	-inf	17	0	56.76470588235294	0	0	-inf	0	0	-inf	22	0	45.77272727272727	9	0	47.666666666666664	0	0	-inf	31	0	46.32258064516129	0	0	-inf	0	0	-inf	genus	Ciceribacter
1969821	0	0	-inf	0	0	-inf	0	0	-inf	17	17	56.76470588235294	0	0	-inf	0	0	-inf	22	22	45.77272727272727	9	9	47.666666666666664	0	0	-inf	31	31	46.32258064516129	0	0	-inf	0	0	-inf	species	Ciceribacter thiooxidans
2661800	0	0	-inf	0	0	-inf	0	0	-inf	37	0	46.66869868337463	0	0	-inf	0	0	-inf	21	0	46.80952380952381	11	0	50.0	0	0	-inf	44	0	47.33761332867035	0	0	-inf	0	0	-inf	genus	Georhizobium
2341112	0	0	-inf	0	0	-inf	0	0	-inf	37	37	46.66869868337463	0	0	-inf	0	0	-inf	21	21	46.80952380952381	11	11	50.0	0	0	-inf	44	44	47.33761332867035	0	0	-inf	0	0	-inf	species	Georhizobium profundi
2853332	0	0	-inf	0	0	-inf	0	0	-inf	0	0	-inf	0	0	-inf	0	0	-inf	11	0	44.18181818181818	0	0	-inf	0	0	-inf	17	0	45.411764705882355	0	0	-inf	0	0	-inf	genus	Peteryoungia
1813451	0	0	-inf	0	0	-inf	0	0	-inf	0	0	-inf	0	0	-inf	0	0	-inf	11	11	44.18181818181818	0	0	-inf	0	0	-inf	17	17	45.411764705882355	0	0	-inf	0	0	-inf	species	Peteryoungia desertarenae
118882	0	0	-inf	8	0	79.15195750483261	64	5	130.4898979001348	1023	394	146.48469394772133	359	11	41.532066810084515	426	1	112.24676480370321	601	77	50.16834974425367	169	19	51.48860838080003	0	0	-inf	3655	116	144.97453663613499	0	0	-inf	10	10	186.95122971519746	family	Brucellaceae
354349	0	0	-inf	0	0	-inf	0	0	-inf	47	9	55.604720820145246	307	307	40.068403908794785	94	94	40.0	35	35	47.8	10	10	46.5	0	0	-inf	49	28	46.6530612244898	0	0	-inf	0	0	-inf	genus	Pseudochrobactrum
2647013	0	0	-inf	0	0	-inf	0	0	-inf	0	0	-inf	0	0	-inf	0	0	-inf	0	0	-inf	0	0	-inf	0	0	-inf	12	5	46.75	0	0	-inf	0	0	-inf	no_rank	unclassified Pseudochrobactrum
2864102	0	0	-inf	0	0	-inf	0	0	-inf	0	0	-inf	0	0	-inf	0	0	-inf	0	0	-inf	0	0	-inf	0	0	-inf	7	7	40.857142857142854	0	0	-inf	0	0	-inf	species	Pseudochrobactrum sp. Wa41.01b-1
2834768	0	0	-inf	0	0	-inf	0	0	-inf	38	38	57.0900494354428	0	0	-inf	0	0	-inf	0	0	-inf	0	0	-inf	0	0	-inf	9	9	49.111111111111114	0	0	-inf	0	0	-inf	species	Pseudochrobactrum algeriensis
2826938	0	0	-inf	8	8	79.15195750483261	59	0	135.1278664891926	582	0	132.60499916964693	41	0	50.34175572732544	331	0	132.56635242763033	489	0	49.885866905217895	140	0	52.2541058311086	0	0	-inf	3490	0	149.4763386547721	0	0	-inf	0	0	-inf	no_rank	Brucella/Ochrobactrum group
234	0	0	-inf	0	0	-inf	52	15	138.7578652912258	519	273	136.62125365308722	31	24	50.43962492885274	331	9	132.56635242763033	386	139	50.28632931789172	110	44	52.52779153943018	0	0	-inf	3378	2486	152.79940763190558	0	0	-inf	0	0	-inf	genus	Brucella
529	0	0	-inf	0	0	-inf	0	0	-inf	135	135	133.19529105778068	0	0	-inf	0	0	-inf	47	47	51.96442709033743	15	15	54.807181957114835	0	0	-inf	82	82	50.97090561289635	0	0	-inf	0	0	-inf	species	Brucella anthropi
29461	0	0	-inf	0	0	-inf	0	0	-inf	0	0	-inf	0	0	-inf	0	0	-inf	0	0	-inf	0	0	-inf	0	0	-inf	190	66	156.22619184295877	0	0	-inf	0	0	-inf	species	Brucella suis
644346	0	0	-inf	0	0	-inf	0	0	-inf	0	0	-inf	0	0	-inf	0	0	-inf	0	0	-inf	0	0	-inf	0	0	-inf	27	27	130.42227881443145	0	0	-inf	0	0	-inf	no_rank	Brucella suis bv. 1
645170	0	0	-inf	0	0	-inf	0	0	-inf	0	0	-inf	0	0	-inf	0	0	-inf	0	0	-inf	0	0	-inf	0	0	-inf	38	38	130.6339303014187	0	0	-inf	0	0	-inf	no_rank	Brucella suis bv. 2
1171378	0	0	-inf	0	0	-inf	0	0	-inf	0	0	-inf	0	0	-inf	0	0	-inf	0	0	-inf	0	0	-inf	0	0	-inf	59	59	164.19968496091167	0	0	-inf	0	0	-inf	strain	Brucella suis 019
36855	0	0	-inf	0	0	-inf	0	0	-inf	0	0	-inf	0	0	-inf	0	0	-inf	0	0	-inf	0	0	-inf	0	0	-inf	41	41	152.59101609445383	0	0	-inf	0	0	-inf	species	Brucella canis
89308	0	0	-inf	0	0	-inf	0	0	-inf	0	0	-inf	0	0	-inf	322	0	132.1382625159253	0	0	-inf	0	0	-inf	0	0	-inf	0	0	-inf	0	0	-inf	0	0	-inf	no_rank	environmental samples
577589	0	0	-inf	0	0	-inf	0	0	-inf	0	0	-inf	0	0	-inf	322	322	132.1382625159253	0	0	-inf	0	0	-inf	0	0	-inf	0	0	-inf	0	0	-inf	0	0	-inf	species	uncultured Brucella sp.
94625	0	0	-inf	0	0	-inf	37	37	148.0226778315739	21	21	53.71833339930524	7	7	54.56043142042695	0	0	-inf	52	52	47.636444512796764	14	14	52.57625528384329	0	0	-inf	81	81	48.95350024031908	0	0	-inf	0	0	-inf	species	Brucella intermedia
271865	0	0	-inf	0	0	-inf	0	0	-inf	0	0	-inf	0	0	-inf	0	0	-inf	12	12	45.75	0	0	-inf	0	0	-inf	14	14	46.42857142857143	0	0	-inf	0	0	-inf	species	[Ochrobactrum] quorumnocens
370111	0	0	-inf	0	0	-inf	0	0	-inf	33	33	47.53087547771527	0	0	-inf	0	0	-inf	52	52	50.7559948856542	17	17	51.529411764705884	0	0	-inf	81	81	48.68370587278956	0	0	-inf	0	0	-inf	species	Brucella pseudintermedia
419475	0	0	-inf	0	0	-inf	0	0	-inf	8	8	44.25	0	0	-inf	0	0	-inf	12	12	45.62158486121694	10	10	42.6	0	0	-inf	36	36	44.31268534113892	0	0	-inf	0	0	-inf	species	Brucella pseudogrignonensis
444163	0	0	-inf	0	0	-inf	0	0	-inf	0	0	-inf	0	0	-inf	0	0	-inf	0	0	-inf	0	0	-inf	0	0	-inf	264	0	173.21479455505255	0	0	-inf	0	0	-inf	species	Brucella microti
568815	0	0	-inf	0	0	-inf	0	0	-inf	0	0	-inf	0	0	-inf	0	0	-inf	0	0	-inf	0	0	-inf	0	0	-inf	264	264	173.21479455505255	0	0	-inf	0	0	-inf	strain	Brucella microti CCM 4915
571256	0	0	-inf	0	0	-inf	0	0	-inf	0	0	-inf	0	0	-inf	0	0	-inf	0	0	-inf	0	0	-inf	0	0	-inf	9	9	41.666666666666664	0	0	-inf	0	0	-inf	species	Brucella pituitosa
981386	0	0	-inf	0	0	-inf	0	0	-inf	0	0	-inf	0	0	-inf	0	0	-inf	0	0	-inf	0	0	-inf	0	0	-inf	14	14	64.34174756700115	0	0	-inf	0	0	-inf	species	Brucella vulpis
1218315	0	0	-inf	0	0	-inf	0	0	-inf	0	0	-inf	0	0	-inf	0	0	-inf	34	34	43.470588235294116	0	0	-inf	0	0	-inf	0	0	-inf	0	0	-inf	0	0	-inf	species	Brucella inopinata
2632610	0	0	-inf	0	0	-inf	0	0	-inf	49	18	97.11564595150865	0	0	-inf	0	0	-inf	38	20	53.1279275586542	10	10	53.85285720559487	0	0	-inf	80	18	55.714635150185266	0	0	-inf	0	0	-inf	no_rank	unclassified Brucella
1844051	0	0	-inf	0	0	-inf	0	0	-inf	0	0	-inf	0	0	-inf	0	0	-inf	7	7	55.714285714285715	0	0	-inf	0	0	-inf	12	12	58.0	0	0	-inf	0	0	-inf	species	Brucella sp. 09RB8910
2592625	0	0	-inf	0	0	-inf	0	0	-inf	0	0	-inf	0	0	-inf	0	0	-inf	0	0	-inf	0	0	-inf	0	0	-inf	7	7	126.48321627184104	0	0	-inf	0	0	-inf	species	Brucella sp. 2280
2821140	0	0	-inf	0	0	-inf	0	0	-inf	0	0	-inf	0	0	-inf	0	0	-inf	0	0	-inf	0	0	-inf	0	0	-inf	11	11	47.23941260342803	0	0	-inf	0	0	-inf	species	Brucella sp. 458
2840456	0	0	-inf	0	0	-inf	0	0	-inf	0	0	-inf	0	0	-inf	0	0	-inf	11	11	46.21921831541555	0	0	-inf	0	0	-inf	20	20	45.3	0	0	-inf	0	0	-inf	species	Brucella sp. BTU1
2886044	0	0	-inf	0	0	-inf	0	0	-inf	18	18	98.96517466644163	0	0	-inf	0	0	-inf	0	0	-inf	0	0	-inf	0	0	-inf	0	0	-inf	0	0	-inf	0	0	-inf	species	Brucella sp. JSBI001
2975052	0	0	-inf	0	0	-inf	0	0	-inf	0	0	-inf	0	0	-inf	0	0	-inf	0	0	-inf	0	0	-inf	0	0	-inf	12	12	50.0	0	0	-inf	0	0	-inf	species	Brucella sp. 2716
2986424	0	0	-inf	0	0	-inf	0	0	-inf	13	13	155.32019311409857	0	0	-inf	0	0	-inf	0	0	-inf	0	0	-inf	0	0	-inf	0	0	-inf	0	0	-inf	0	0	-inf	species	Brucella sp. MAB-22
528	0	0	-inf	0	0	-inf	7	7	108.16216110266025	63	1	99.5187122346391	10	1	50.03836120259082	0	0	-inf	103	1	48.3851048538383	30	2	51.250591567262816	0	0	-inf	112	3	49.25020468372772	0	0	-inf	0	0	-inf	genus	Ochrobactrum
239106	0	0	-inf	0	0	-inf	0	0	-inf	33	2	142.71852645917974	0	0	-inf	0	0	-inf	30	2	42.8	0	0	-inf	0	0	-inf	0	0	-inf	0	0	-inf	0	0	-inf	no_rank	unclassified Ochrobactrum
2708351	0	0	-inf	0	0	-inf	0	0	-inf	0	0	-inf	0	0	-inf	0	0	-inf	28	28	42.714285714285715	0	0	-inf	0	0	-inf	0	0	-inf	0	0	-inf	0	0	-inf	species	Ochrobactrum sp. WY7
2726427	0	0	-inf	0	0	-inf	0	0	-inf	31	31	145.66810881138488	0	0	-inf	0	0	-inf	0	0	-inf	0	0	-inf	0	0	-inf	0	0	-inf	0	0	-inf	0	0	-inf	species	Ochrobactrum sp. MT180101
2994574	0	0	-inf	0	0	-inf	0	0	-inf	29	29	48.17478909336197	9	9	51.04262355843425	0	0	-inf	72	72	48.96160506137438	28	28	51.768490964924446	0	0	-inf	109	109	49.413054353922064	0	0	-inf	0	0	-inf	species	Candidatus Ochrobactrum gambitense
119042	0	0	-inf	0	0	-inf	0	0	-inf	18	9	46.1254563900354	0	0	-inf	0	0	-inf	27	17	52.54231415988698	15	4	45.679956685268515	0	0	-inf	25	7	46.64	0	0	-inf	0	0	-inf	no_rank	Hyphomicrobiales incertae sedis
212791	0	0	-inf	0	0	-inf	0	0	-inf	0	0	-inf	0	0	-inf	0	0	-inf	10	0	63.16424823169484	11	0	46.47266820718434	0	0	-inf	0	0	-inf	0	0	-inf	0	0	-inf	genus	Enhydrobacter
2632691	0	0	-inf	0	0	-inf	0	0	-inf	0	0	-inf	0	0	-inf	0	0	-inf	10	0	63.16424823169484	11	0	46.47266820718434	0	0	-inf	0	0	-inf	0	0	-inf	0	0	-inf	no_rank	unclassified Enhydrobacter
1894999	0	0	-inf	0	0	-inf	0	0	-inf	0	0	-inf	0	0	-inf	0	0	-inf	10	10	63.16424823169484	11	11	46.47266820718434	0	0	-inf	0	0	-inf	0	0	-inf	0	0	-inf	species	Enhydrobacter sp.
1734920	0	0	-inf	0	0	-inf	0	0	-inf	9	0	48.64227746268238	0	0	-inf	0	0	-inf	0	0	-inf	0	0	-inf	0	0	-inf	11	0	47.72727272727273	0	0	-inf	0	0	-inf	genus	Pseudorhodoplanes
1235591	0	0	-inf	0	0	-inf	0	0	-inf	9	9	48.64227746268238	0	0	-inf	0	0	-inf	0	0	-inf	0	0	-inf	0	0	-inf	11	11	47.72727272727273	0	0	-inf	0	0	-inf	species	Pseudorhodoplanes sinuspersici
1902578	0	0	-inf	0	0	-inf	0	0	-inf	0	0	-inf	0	0	-inf	0	0	-inf	0	0	-inf	0	0	-inf	0	0	-inf	7	0	44.714285714285715	0	0	-inf	0	0	-inf	genus	Candidatus Tokpelaia
1902579	0	0	-inf	0	0	-inf	0	0	-inf	0	0	-inf	0	0	-inf	0	0	-inf	0	0	-inf	0	0	-inf	0	0	-inf	7	7	44.714285714285715	0	0	-inf	0	0	-inf	species	Candidatus Tokpelaia hoelldoblerii
119045	0	0	-inf	7	7	66.50112772583984	0	0	-inf	196	11	52.67704696083238	32	5	51.84591804980447	12	3	56.400139467572366	126	12	49.456444349162155	54	0	50.925685996652376	27	5	72.24252638818056	214	11	48.227307211909306	16	7	94.19520382156524	37	0	87.19962578937653	family	Methylobacteriaceae
407	0	0	-inf	0	0	-inf	0	0	-inf	118	43	53.395092393819986	20	20	45.303468879687145	9	9	54.75574151231872	65	24	50.54911435202838	30	19	50.36609474042434	22	12	71.81614924401417	124	33	47.926429627151045	9	9	90.02128521550847	28	28	80.73332381563101	genus	Methylobacterium
410	0	0	-inf	0	0	-inf	0	0	-inf	0	0	-inf	0	0	-inf	0	0	-inf	0	0	-inf	0	0	-inf	10	10	78.9	0	0	-inf	0	0	-inf	0	0	-inf	species	Methylobacterium organophilum
114616	0	0	-inf	0	0	-inf	0	0	-inf	7	7	56.95533724093411	0	0	-inf	0	0	-inf	14	14	53.91511783565007	11	11	54.51437376254673	0	0	-inf	32	24	54.48987760315886	0	0	-inf	0	0	-inf	species	Methylobacterium nodulans
460265	0	0	-inf	0	0	-inf	0	0	-inf	0	0	-inf	0	0	-inf	0	0	-inf	0	0	-inf	0	0	-inf	0	0	-inf	8	8	48.875	0	0	-inf	0	0	-inf	strain	Methylobacterium nodulans ORS 2060
269660	0	0	-inf	0	0	-inf	0	0	-inf	7	7	47.142857142857146	0	0	-inf	0	0	-inf	0	0	-inf	0	0	-inf	0	0	-inf	0	0	-inf	0	0	-inf	0	0	-inf	species	Methylobacterium brachiatum
270351	0	0	-inf	0	0	-inf	0	0	-inf	8	8	54.11376911458593	0	0	-inf	0	0	-inf	10	10	45.5	0	0	-inf	0	0	-inf	19	19	44.747431077139254	0	0	-inf	0	0	-inf	species	Methylobacterium aquaticum
570505	0	0	-inf	0	0	-inf	0	0	-inf	0	0	-inf	0	0	-inf	0	0	-inf	0	0	-inf	0	0	-inf	0	0	-inf	8	8	48.375	0	0	-inf	0	0	-inf	species	Methylobacterium bullatum
1775910	0	0	-inf	0	0	-inf	0	0	-inf	10	10	54.17515311347884	0	0	-inf	0	0	-inf	0	0	-inf	0	0	-inf	0	0	-inf	0	0	-inf	0	0	-inf	0	0	-inf	species	Methylobacterium indicum
2051553	0	0	-inf	0	0	-inf	0	0	-inf	7	7	51.72569605828127	0	0	-inf	0	0	-inf	0	0	-inf	0	0	-inf	0	0	-inf	0	0	-inf	0	0	-inf	0	0	-inf	species	Methylobacterium currus
2615210	0	0	-inf	0	0	-inf	0	0	-inf	36	17	54.09640869426207	0	0	-inf	0	0	-inf	17	17	45.934163716631986	0	0	-inf	0	0	-inf	32	20	44.875	0	0	-inf	0	0	-inf	no_rank	unclassified Methylobacterium
2603276	0	0	-inf	0	0	-inf	0	0	-inf	8	8	50.5	0	0	-inf	0	0	-inf	0	0	-inf	0	0	-inf	0	0	-inf	0	0	-inf	0	0	-inf	0	0	-inf	species	Methylobacterium sp. WL1
2953579	0	0	-inf	0	0	-inf	0	0	-inf	0	0	-inf	0	0	-inf	0	0	-inf	0	0	-inf	0	0	-inf	0	0	-inf	12	12	43.583333333333336	0	0	-inf	0	0	-inf	species	Methylobacterium sp. OTU13CASTA1
2984843	0	0	-inf	0	0	-inf	0	0	-inf	11	11	61.86097390849406	0	0	-inf	0	0	-inf	0	0	-inf	0	0	-inf	0	0	-inf	0	0	-inf	0	0	-inf	0	0	-inf	species	Methylobacterium sp. FF17
186650	0	0	-inf	0	0	-inf	0	0	-inf	48	0	52.373454667409845	7	7	41.42857142857143	0	0	-inf	34	3	47.174748388906956	13	5	48.92307692307692	0	0	-inf	46	7	48.34782608695652	0	0	-inf	0	0	-inf	genus	Microvirga
1882682	0	0	-inf	0	0	-inf	0	0	-inf	9	9	49.333333333333336	0	0	-inf	0	0	-inf	14	14	46.857142857142854	0	0	-inf	0	0	-inf	16	16	46.25	0	0	-inf	0	0	-inf	species	Microvirga ossetica
2617746	0	0	-inf	0	0	-inf	0	0	-inf	30	4	52.39752746785575	0	0	-inf	0	0	-inf	17	4	45.93773207193157	8	8	46.25	0	0	-inf	23	5	47.47826086956522	0	0	-inf	0	0	-inf	no_rank	unclassified Microvirga
2740529	0	0	-inf	0	0	-inf	0	0	-inf	8	8	67.375	0	0	-inf	0	0	-inf	0	0	-inf	0	0	-inf	0	0	-inf	0	0	-inf	0	0	-inf	0	0	-inf	species	Microvirga sp. R24
2807101	0	0	-inf	0	0	-inf	0	0	-inf	18	18	45.7736568908707	0	0	-inf	0	0	-inf	13	13	46.76472655560283	0	0	-inf	0	0	-inf	18	18	49.166666666666664	0	0	-inf	0	0	-inf	species	Microvirga sp. VF16
2651334	0	0	-inf	0	0	-inf	0	0	-inf	9	9	55.333333333333336	0	0	-inf	0	0	-inf	0	0	-inf	0	0	-inf	0	0	-inf	0	0	-inf	0	0	-inf	0	0	-inf	species	Microvirga thermotolerans
2282523	0	0	-inf	0	0	-inf	0	0	-inf	19	8	51.00813041140611	0	0	-inf	0	0	-inf	15	5	50.39187399265001	11	11	54.818563782408894	0	0	-inf	33	6	46.0	0	0	-inf	9	1	107.31700970769596	genus	Methylorubrum
408	0	0	-inf	0	0	-inf	0	0	-inf	0	0	-inf	0	0	-inf	0	0	-inf	10	10	53.087810988975015	0	0	-inf	0	0	-inf	15	15	49.86666666666667	0	0	-inf	0	0	-inf	species	Methylorubrum extorquens
223967	0	0	-inf	0	0	-inf	0	0	-inf	11	11	52.832225256065094	0	0	-inf	0	0	-inf	0	0	-inf	0	0	-inf	0	0	-inf	12	12	41.5	0	0	-inf	8	8	108.48163592115796	species	Methylorubrum populi
255475	0	0	-inf	0	0	-inf	9	1	62.27080483123953	335	3	48.55312413633652	37	10	46.35981082614852	13	6	51.23076923076923	214	1	46.4821620937254	66	11	47.18181818181818	0	0	-inf	421	4	48.17001968386788	0	0	-inf	0	0	-inf	family	Aurantimonadaceae
182269	0	0	-inf	0	0	-inf	0	0	-inf	37	7	47.20001958477195	0	0	-inf	0	0	-inf	23	6	47.0	7	7	55.57142857142857	0	0	-inf	36	8	49.721274885387814	0	0	-inf	0	0	-inf	genus	Aurantimonas
2638230	0	0	-inf	0	0	-inf	0	0	-inf	30	0	47.89381653960983	0	0	-inf	0	0	-inf	17	0	47.11764705882353	0	0	-inf	0	0	-inf	28	0	47.357142857142854	0	0	-inf	0	0	-inf	no_rank	unclassified Aurantimonas
2906072	0	0	-inf	0	0	-inf	0	0	-inf	30	30	47.89381653960983	0	0	-inf	0	0	-inf	17	17	47.11764705882353	0	0	-inf	0	0	-inf	28	28	47.357142857142854	0	0	-inf	0	0	-inf	species	Aurantimonas sp. HBX-1
293088	0	0	-inf	0	0	-inf	8	8	62.42965543514447	78	3	46.735547165432	0	0	-inf	0	0	-inf	61	3	47.73770491803279	23	5	48.73913043478261	0	0	-inf	165	23	49.49280242998473	0	0	-inf	0	0	-inf	genus	Martelella
293089	0	0	-inf	0	0	-inf	0	0	-inf	12	0	44.701151054290925	0	0	-inf	0	0	-inf	12	0	47.916666666666664	9	0	48.666666666666664	0	0	-inf	26	0	45.76923076923077	0	0	-inf	0	0	-inf	species	Martelella mediterranea
1122214	0	0	-inf	0	0	-inf	0	0	-inf	12	12	44.701151054290925	0	0	-inf	0	0	-inf	12	12	47.916666666666664	9	9	48.666666666666664	0	0	-inf	26	26	45.76923076923077	0	0	-inf	0	0	-inf	strain	Martelella mediterranea DSM 17316
1486262	0	0	-inf	0	0	-inf	0	0	-inf	12	12	46.65430400594542	0	0	-inf	0	0	-inf	9	9	47.333333333333336	0	0	-inf	0	0	-inf	13	13	44.38461538461539	0	0	-inf	0	0	-inf	species	Martelella endophytica
2583532	0	0	-inf	0	0	-inf	0	0	-inf	8	8	50.05009469561102	0	0	-inf	0	0	-inf	7	7	49.142857142857146	0	0	-inf	0	0	-inf	18	18	49.55555555555556	0	0	-inf	0	0	-inf	species	Martelella lutilitoris
2629616	0	0	-inf	0	0	-inf	0	0	-inf	43	0	46.52805722362725	0	0	-inf	0	0	-inf	30	0	47.7	9	9	48.888888888888886	0	0	-inf	85	0	50.931466276852774	0	0	-inf	0	0	-inf	no_rank	unclassified Martelella
686597	0	0	-inf	0	0	-inf	0	0	-inf	11	11	44.45454545454545	0	0	-inf	0	0	-inf	8	8	47.5	0	0	-inf	0	0	-inf	22	22	49.18975606965845	0	0	-inf	0	0	-inf	species	Martelella sp. AD-3
2740297	0	0	-inf	0	0	-inf	0	0	-inf	15	15	49.073103816398515	0	0	-inf	0	0	-inf	12	12	49.166666666666664	0	0	-inf	0	0	-inf	35	35	52.628571428571426	0	0	-inf	0	0	-inf	species	Martelella sp. NC18
2740298	0	0	-inf	0	0	-inf	0	0	-inf	17	17	45.62411196294083	0	0	-inf	0	0	-inf	10	10	46.1	0	0	-inf	0	0	-inf	28	28	50.17857142857143	0	0	-inf	0	0	-inf	species	Martelella sp. NC20
414371	0	0	-inf	0	0	-inf	0	0	-inf	166	9	49.15862864072626	27	7	44.2962962962963	7	7	53.42857142857143	101	1	46.38548394614279	25	12	44.04	0	0	-inf	163	6	47.11134067150964	0	0	-inf	0	0	-inf	genus	Aureimonas
370622	0	0	-inf	0	0	-inf	0	0	-inf	20	20	48.817766952966366	0	0	-inf	0	0	-inf	16	16	44.38687788871612	0	0	-inf	0	0	-inf	19	19	45.89473684210526	0	0	-inf	0	0	-inf	species	Aureimonas altamirensis
424757	0	0	-inf	0	0	-inf	0	0	-inf	8	8	45.375	0	0	-inf	0	0	-inf	11	11	43.90909090909091	0	0	-inf	0	0	-inf	17	17	45.8235294117647	0	0	-inf	0	0	-inf	species	Aureimonas frigidaquae
1701758	0	0	-inf	0	0	-inf	0	0	-inf	37	37	48.567048817907995	0	0	-inf	0	0	-inf	15	15	46.6	0	0	-inf	0	0	-inf	22	22	49.90909090909091	0	0	-inf	0	0	-inf	species	Aureimonas populi
2615206	0	0	-inf	0	0	-inf	0	0	-inf	60	6	52.37896937306865	20	8	44.5	0	0	-inf	47	2	48.079656007254556	13	13	45.15384615384615	0	0	-inf	99	0	47.09240938844516	0	0	-inf	0	0	-inf	no_rank	unclassified Aureimonas
1349819	0	0	-inf	0	0	-inf	0	0	-inf	12	12	47.389643608362995	12	12	44.416666666666664	0	0	-inf	12	12	50.837727689389126	0	0	-inf	0	0	-inf	24	24	50.375	0	0	-inf	0	0	-inf	species	Aureimonas sp. AU20
2816454	0	0	-inf	0	0	-inf	0	0	-inf	10	10	52.50624390837628	0	0	-inf	0	0	-inf	7	7	43.73149136530315	0	0	-inf	0	0	-inf	11	11	43.768713102065064	0	0	-inf	0	0	-inf	species	Aureimonas sp. OT7
2826993	0	0	-inf	0	0	-inf	0	0	-inf	32	32	49.84375	0	0	-inf	0	0	-inf	26	26	48.53846153846154	0	0	-inf	0	0	-inf	64	64	46.43269820833367	0	0	-inf	0	0	-inf	species	Aureimonas sp. SA4125
2758041	0	0	-inf	0	0	-inf	0	0	-inf	32	32	46.82056395795369	0	0	-inf	0	0	-inf	11	11	44.54545454545455	0	0	-inf	0	0	-inf	0	0	-inf	0	0	-inf	0	0	-inf	species	Aureimonas mangrovi
421597	0	0	-inf	0	0	-inf	0	0	-inf	28	0	49.48134706630342	0	0	-inf	0	0	-inf	15	0	43.4	0	0	-inf	0	0	-inf	36	0	46.86531835085735	0	0	-inf	0	0	-inf	no_rank	unclassified Aurantimonadaceae
2998449	0	0	-inf	0	0	-inf	0	0	-inf	28	28	49.48134706630342	0	0	-inf	0	0	-inf	15	15	43.4	0	0	-inf	0	0	-inf	36	36	46.86531835085735	0	0	-inf	0	0	-inf	species	Aurantimonadaceae bacterium DY_R2A_6
1775688	0	0	-inf	0	0	-inf	0	0	-inf	23	0	51.5092656484965	0	0	-inf	0	0	-inf	13	0	44.38461538461539	0	0	-inf	0	0	-inf	17	0	43.8235294117647	0	0	-inf	0	0	-inf	genus	Jiella
2643868	0	0	-inf	0	0	-inf	0	0	-inf	23	0	51.5092656484965	0	0	-inf	0	0	-inf	13	0	44.38461538461539	0	0	-inf	0	0	-inf	17	0	43.8235294117647	0	0	-inf	0	0	-inf	no_rank	unclassified Jiella
2986949	0	0	-inf	0	0	-inf	0	0	-inf	23	23	51.5092656484965	0	0	-inf	0	0	-inf	13	13	44.38461538461539	0	0	-inf	0	0	-inf	17	17	43.8235294117647	0	0	-inf	0	0	-inf	species	Jiella sp. HL-NP1
335928	0	0	-inf	0	0	-inf	0	0	-inf	161	7	50.71639523596804	37	24	51.277690873962406	0	0	-inf	92	11	46.963814420677906	52	13	65.34141799095669	0	0	-inf	183	10	46.44433302814646	0	0	-inf	0	0	-inf	family	Xanthobacteraceae
6	0	0	-inf	0	0	-inf	0	0	-inf	14	0	51.785714285714285	0	0	-inf	0	0	-inf	0	0	-inf	14	0	114.12526682355337	0	0	-inf	7	0	47.142857142857146	0	0	-inf	0	0	-inf	genus	Azorhizobium
7	0	0	-inf	0	0	-inf	0	0	-inf	14	1	51.785714285714285	0	0	-inf	0	0	-inf	0	0	-inf	14	0	114.12526682355337	0	0	-inf	7	0	47.142857142857146	0	0	-inf	0	0	-inf	species	Azorhizobium caulinodans
438753	0	0	-inf	0	0	-inf	0	0	-inf	13	13	51.23076923076923	0	0	-inf	0	0	-inf	0	0	-inf	14	14	114.12526682355337	0	0	-inf	7	7	47.142857142857146	0	0	-inf	0	0	-inf	strain	Azorhizobium caulinodans ORS 571
99	0	0	-inf	0	0	-inf	0	0	-inf	50	0	50.982532999108095	0	0	-inf	0	0	-inf	35	3	45.91428571428571	16	7	46.1875	0	0	-inf	74	1	46.20125204543193	0	0	-inf	0	0	-inf	genus	Ancylobacter
223390	0	0	-inf	0	0	-inf	0	0	-inf	16	16	49.26776695296637	0	0	-inf	0	0	-inf	14	14	46.857142857142854	9	9	44.77777777777778	0	0	-inf	28	28	49.031880405784385	0	0	-inf	0	0	-inf	species	Ancylobacter polymorphus
1745854	0	0	-inf	0	0	-inf	0	0	-inf	11	11	50.09090909090909	0	0	-inf	0	0	-inf	0	0	-inf	0	0	-inf	0	0	-inf	9	9	41.111111111111114	0	0	-inf	0	0	-inf	species	Ancylobacter pratisalsi
2626613	0	0	-inf	0	0	-inf	0	0	-inf	23	0	52.60184255251927	0	0	-inf	0	0	-inf	18	0	46.111111111111114	0	0	-inf	0	0	-inf	36	0	45.22222222222222	0	0	-inf	0	0	-inf	no_rank	unclassified Ancylobacter
1850374	0	0	-inf	0	0	-inf	0	0	-inf	12	12	51.320198225661926	0	0	-inf	0	0	-inf	7	7	47.857142857142854	0	0	-inf	0	0	-inf	13	13	44.84615384615385	0	0	-inf	0	0	-inf	species	Ancylobacter sp. TS-1
2995166	0	0	-inf	0	0	-inf	0	0	-inf	11	11	54.0	0	0	-inf	0	0	-inf	11	11	45.0	0	0	-inf	0	0	-inf	23	23	45.43478260869565	0	0	-inf	0	0	-inf	species	Ancylobacter sp. SL191
279	0	0	-inf	0	0	-inf	0	0	-inf	27	7	54.062938890779755	0	0	-inf	0	0	-inf	20	5	47.303840481040524	9	2	51.77777777777778	0	0	-inf	36	5	48.02777777777778	0	0	-inf	0	0	-inf	genus	Xanthobacter
280	0	0	-inf	0	0	-inf	0	0	-inf	20	7	55.98496750255267	0	0	-inf	0	0	-inf	15	15	48.53333333333333	7	7	45.714285714285715	0	0	-inf	20	10	46.4	0	0	-inf	0	0	-inf	species	Xanthobacter autotrophicus
78245	0	0	-inf	0	0	-inf	0	0	-inf	13	13	59.207642311619495	0	0	-inf	0	0	-inf	0	0	-inf	0	0	-inf	0	0	-inf	10	10	43.6	0	0	-inf	0	0	-inf	strain	Xanthobacter autotrophicus Py2
2528964	0	0	-inf	0	0	-inf	0	0	-inf	0	0	-inf	0	0	-inf	0	0	-inf	0	0	-inf	0	0	-inf	0	0	-inf	11	11	41.54545454545455	0	0	-inf	0	0	-inf	species	Xanthobacter dioxanivorans
152053	0	0	-inf	0	0	-inf	0	0	-inf	31	0	48.74193548387097	0	0	-inf	0	0	-inf	9	9	47.55555555555556	0	0	-inf	0	0	-inf	13	5	45.15384615384615	0	0	-inf	0	0	-inf	genus	Starkeya
921	0	0	-inf	0	0	-inf	0	0	-inf	20	0	50.6	0	0	-inf	0	0	-inf	0	0	-inf	0	0	-inf	0	0	-inf	0	0	-inf	0	0	-inf	0	0	-inf	species	Starkeya novella
639283	0	0	-inf	0	0	-inf	0	0	-inf	20	20	50.6	0	0	-inf	0	0	-inf	0	0	-inf	0	0	-inf	0	0	-inf	0	0	-inf	0	0	-inf	0	0	-inf	strain	Starkeya novella DSM 506
2615126	0	0	-inf	0	0	-inf	0	0	-inf	11	0	45.36363636363637	0	0	-inf	0	0	-inf	0	0	-inf	0	0	-inf	0	0	-inf	8	0	42.25	0	0	-inf	0	0	-inf	no_rank	unclassified Starkeya
2709380	0	0	-inf	0	0	-inf	0	0	-inf	11	11	45.36363636363637	0	0	-inf	0	0	-inf	0	0	-inf	0	0	-inf	0	0	-inf	8	8	42.25	0	0	-inf	0	0	-inf	species	Starkeya sp. ORNL1
204476	0	0	-inf	0	0	-inf	0	0	-inf	19	0	47.78947368421053	13	0	58.328812487431456	0	0	-inf	8	0	43.875	0	0	-inf	0	0	-inf	26	0	44.2853958764938	0	0	-inf	0	0	-inf	genus	Labrys
2688601	0	0	-inf	0	0	-inf	0	0	-inf	19	0	47.78947368421053	13	0	58.328812487431456	0	0	-inf	8	0	43.875	0	0	-inf	0	0	-inf	26	0	44.2853958764938	0	0	-inf	0	0	-inf	no_rank	unclassified Labrys (in: Bacteria)
2789216	0	0	-inf	0	0	-inf	0	0	-inf	19	19	47.78947368421053	13	13	58.328812487431456	0	0	-inf	8	8	43.875	0	0	-inf	0	0	-inf	26	26	44.2853958764938	0	0	-inf	0	0	-inf	species	Labrys sp. KNU-23
556257	0	0	-inf	0	0	-inf	0	0	-inf	13	2	53.84615384615385	0	0	-inf	0	0	-inf	9	9	44.77777777777778	0	0	-inf	0	0	-inf	17	4	45.8235294117647	0	0	-inf	0	0	-inf	genus	Pseudolabrys
331696	0	0	-inf	0	0	-inf	0	0	-inf	11	11	55.09090909090909	0	0	-inf	0	0	-inf	0	0	-inf	0	0	-inf	0	0	-inf	0	0	-inf	0	0	-inf	0	0	-inf	species	Pseudolabrys taiwanensis
2638514	0	0	-inf	0	0	-inf	0	0	-inf	0	0	-inf	0	0	-inf	0	0	-inf	0	0	-inf	0	0	-inf	0	0	-inf	13	0	46.38461538461539	0	0	-inf	0	0	-inf	no_rank	unclassified Pseudolabrys
2562284	0	0	-inf	0	0	-inf	0	0	-inf	0	0	-inf	0	0	-inf	0	0	-inf	0	0	-inf	0	0	-inf	0	0	-inf	13	13	46.38461538461539	0	0	-inf	0	0	-inf	species	Pseudolabrys sp. FHR47
2036754	0	0	-inf	0	0	-inf	0	0	-inf	38	0	49.30071031325957	0	0	-inf	0	0	-inf	12	0	47.025940728457726	8	0	49.00055718875282	0	0	-inf	19	0	48.00864054235617	0	0	-inf	0	0	-inf	family	Chelatococcaceae
28209	0	0	-inf	0	0	-inf	0	0	-inf	38	8	49.30071031325957	0	0	-inf	0	0	-inf	12	4	47.025940728457726	8	8	49.00055718875282	0	0	-inf	19	6	48.00864054235617	0	0	-inf	0	0	-inf	genus	Chelatococcus
444444	0	0	-inf	0	0	-inf	0	0	-inf	8	8	48.375	0	0	-inf	0	0	-inf	0	0	-inf	0	0	-inf	0	0	-inf	13	13	50.602862854590086	0	0	-inf	0	0	-inf	species	Chelatococcus daeguensis
2638111	0	0	-inf	0	0	-inf	0	0	-inf	22	0	49.54665249852949	0	0	-inf	0	0	-inf	8	0	45.25	0	0	-inf	0	0	-inf	0	0	-inf	0	0	-inf	0	0	-inf	no_rank	unclassified Chelatococcus
1702325	0	0	-inf	0	0	-inf	0	0	-inf	22	22	49.54665249852949	0	0	-inf	0	0	-inf	8	8	45.25	0	0	-inf	0	0	-inf	0	0	-inf	0	0	-inf	0	0	-inf	species	Chelatococcus sp. CO-6
2685818	0	0	-inf	0	0	-inf	0	0	-inf	7	0	51.0	15	0	46.333333333333336	0	0	-inf	0	0	-inf	0	0	-inf	0	0	-inf	0	0	-inf	0	0	-inf	0	0	-inf	family	Amorphaceae
1904377	0	0	-inf	0	0	-inf	0	0	-inf	7	0	51.0	15	0	46.333333333333336	0	0	-inf	0	0	-inf	0	0	-inf	0	0	-inf	0	0	-inf	0	0	-inf	0	0	-inf	genus	Acuticoccus
2631034	0	0	-inf	0	0	-inf	0	0	-inf	7	0	51.0	15	0	46.333333333333336	0	0	-inf	0	0	-inf	0	0	-inf	0	0	-inf	0	0	-inf	0	0	-inf	0	0	-inf	no_rank	unclassified Acuticoccus
2928472	0	0	-inf	0	0	-inf	0	0	-inf	7	7	51.0	15	15	46.333333333333336	0	0	-inf	0	0	-inf	0	0	-inf	0	0	-inf	0	0	-inf	0	0	-inf	0	0	-inf	species	Acuticoccus sp. I52.16.1
2813035	0	0	-inf	0	0	-inf	0	0	-inf	24	6	46.43147246080531	0	0	-inf	0	0	-inf	12	12	47.039230676945216	0	0	-inf	0	0	-inf	32	6	45.98716007219326	0	0	-inf	0	0	-inf	family	Parvibaculaceae
1742974	0	0	-inf	0	0	-inf	0	0	-inf	0	0	-inf	0	0	-inf	0	0	-inf	0	0	-inf	0	0	-inf	0	0	-inf	10	0	48.391015291668744	0	0	-inf	0	0	-inf	genus	Pyruvatibacter
1712261	0	0	-inf	0	0	-inf	0	0	-inf	0	0	-inf	0	0	-inf	0	0	-inf	0	0	-inf	0	0	-inf	0	0	-inf	10	10	48.391015291668744	0	0	-inf	0	0	-inf	species	Pyruvatibacter mobilis
2838250	0	0	-inf	0	0	-inf	0	0	-inf	18	0	46.388888888888886	0	0	-inf	0	0	-inf	0	0	-inf	0	0	-inf	0	0	-inf	16	0	46.47993558709356	0	0	-inf	0	0	-inf	genus	Kaustia
2593653	0	0	-inf	0	0	-inf	0	0	-inf	18	18	46.388888888888886	0	0	-inf	0	0	-inf	0	0	-inf	0	0	-inf	0	0	-inf	16	16	46.47993558709356	0	0	-inf	0	0	-inf	species	Kaustia mangrovi
2821832	0	0	-inf	0	0	-inf	0	0	-inf	150	10	50.17618527745103	14	14	48.73966707566625	15	7	57.98214249964247	93	11	50.67798319319541	34	11	49.442598511544716	0	0	-inf	189	16	49.79463639235653	0	0	-inf	0	0	-inf	family	Stappiaceae
150830	0	0	-inf	0	0	-inf	0	0	-inf	32	0	48.19496434150775	0	0	-inf	0	0	-inf	37	0	48.62834848063922	12	3	45.58736244937668	0	0	-inf	54	0	48.342135768031916	0	0	-inf	0	0	-inf	genus	Roseibium
187304	0	0	-inf	0	0	-inf	0	0	-inf	15	15	45.749257261883194	0	0	-inf	0	0	-inf	14	14	49.42857142857143	0	0	-inf	0	0	-inf	29	29	48.25554766688639	0	0	-inf	0	0	-inf	species	Roseibium aggregatum
2629323	0	0	-inf	0	0	-inf	0	0	-inf	17	0	50.35294117647059	0	0	-inf	0	0	-inf	23	0	48.14125625146309	9	0	46.00537215472445	0	0	-inf	25	0	48.44257796536073	0	0	-inf	0	0	-inf	no_rank	unclassified Roseibium
3016006	0	0	-inf	0	0	-inf	0	0	-inf	17	17	50.35294117647059	0	0	-inf	0	0	-inf	23	23	48.14125625146309	9	9	46.00537215472445	0	0	-inf	25	25	48.44257796536073	0	0	-inf	0	0	-inf	species	Roseibium sp. Sym1
152161	0	0	-inf	0	0	-inf	0	0	-inf	55	1	51.274461311092935	0	0	-inf	8	8	52.0	17	6	49.23529411764706	0	0	-inf	0	0	-inf	29	0	49.241379310344826	0	0	-inf	0	0	-inf	genus	Stappia
538381	0	0	-inf	0	0	-inf	0	0	-inf	42	42	52.90703266928837	0	0	-inf	0	0	-inf	11	11	51.36363636363637	0	0	-inf	0	0	-inf	19	19	49.63157894736842	0	0	-inf	0	0	-inf	species	Stappia indica
2629676	0	0	-inf	0	0	-inf	0	0	-inf	12	0	44.75	0	0	-inf	0	0	-inf	0	0	-inf	0	0	-inf	0	0	-inf	10	0	48.5	0	0	-inf	0	0	-inf	no_rank	unclassified Stappia
1881061	0	0	-inf	0	0	-inf	0	0	-inf	12	12	44.75	0	0	-inf	0	0	-inf	0	0	-inf	0	0	-inf	0	0	-inf	10	10	48.5	0	0	-inf	0	0	-inf	species	Stappia sp. ES.058
227873	0	0	-inf	0	0	-inf	0	0	-inf	36	0	50.297025656752254	0	0	-inf	0	0	-inf	28	0	53.20726939941151	0	0	-inf	0	0	-inf	58	0	51.21915425313209	0	0	-inf	0	0	-inf	genus	Pannonibacter
121719	0	0	-inf	0	0	-inf	0	0	-inf	36	14	50.297025656752254	0	0	-inf	0	0	-inf	28	6	53.20726939941151	0	0	-inf	0	0	-inf	58	27	51.21915425313209	0	0	-inf	0	0	-inf	species	Pannonibacter phragmitetus
1402210	0	0	-inf	0	0	-inf	0	0	-inf	22	22	50.19231814142416	0	0	-inf	0	0	-inf	22	22	54.263797417432826	0	0	-inf	0	0	-inf	31	31	52.42472055756826	0	0	-inf	0	0	-inf	strain	Pannonibacter phragmitetus BB
478070	0	0	-inf	0	0	-inf	0	0	-inf	17	1	49.258860996247954	0	0	-inf	0	0	-inf	0	0	-inf	11	2	51.63636363636363	0	0	-inf	32	4	49.90625	0	0	-inf	0	0	-inf	genus	Labrenzia
2648686	0	0	-inf	0	0	-inf	0	0	-inf	16	4	49.52503980851345	0	0	-inf	0	0	-inf	0	0	-inf	9	9	54.0	0	0	-inf	28	9	51.32142857142857	0	0	-inf	0	0	-inf	no_rank	unclassified Labrenzia
2021862	0	0	-inf	0	0	-inf	0	0	-inf	12	12	50.916666666666664	0	0	-inf	0	0	-inf	0	0	-inf	0	0	-inf	0	0	-inf	19	19	53.421052631578945	0	0	-inf	0	0	-inf	species	Labrenzia sp. VG12
2831090	0	0	-inf	0	0	-inf	0	0	-inf	17	0	43.94117647058823	0	0	-inf	0	0	-inf	7	0	44.0	0	0	-inf	0	0	-inf	19	0	53.94736842105263	0	0	-inf	0	0	-inf	family	Blastochloridaceae
59282	0	0	-inf	0	0	-inf	0	0	-inf	17	5	43.94117647058823	0	0	-inf	0	0	-inf	7	7	44.0	0	0	-inf	0	0	-inf	19	7	53.94736842105263	0	0	-inf	0	0	-inf	genus	Blastochloris
1079	0	0	-inf	0	0	-inf	0	0	-inf	0	0	-inf	0	0	-inf	0	0	-inf	0	0	-inf	0	0	-inf	0	0	-inf	12	12	60.166666666666664	0	0	-inf	0	0	-inf	species	Blastochloris viridis
2233851	0	0	-inf	0	0	-inf	0	0	-inf	12	12	44.833333333333336	0	0	-inf	0	0	-inf	0	0	-inf	0	0	-inf	0	0	-inf	0	0	-inf	0	0	-inf	0	0	-inf	species	Blastochloris tepida
2831100	0	0	-inf	0	0	-inf	15	0	60.812137652527404	1740	0	60.29478361534441	20	0	41.5422205101856	19	0	42.421052631578945	85	0	45.45161893406698	32	0	47.66128643436436	0	0	-inf	150	0	45.71700273798332	0	0	-inf	0	0	-inf	family	Boseaceae
85413	0	0	-inf	0	0	-inf	15	1	60.812137652527404	1740	68	60.29478361534441	20	1	41.5422205101856	19	2	42.421052631578945	85	4	45.45161893406698	32	2	47.66128643436436	0	0	-inf	150	6	45.71700273798332	0	0	-inf	0	0	-inf	genus	Bosea
1526658	0	0	-inf	0	0	-inf	0	0	-inf	74	74	57.02441431031835	0	0	-inf	0	0	-inf	10	10	49.5	0	0	-inf	0	0	-inf	23	23	49.608695652173914	0	0	-inf	0	0	-inf	species	Bosea vaviloviae
2653178	0	0	-inf	0	0	-inf	14	14	60.51300462770793	1598	2	60.08653277917594	19	12	41.570758431774316	17	4	42.588235294117645	71	17	44.90686773796751	30	15	47.97203886332198	0	0	-inf	121	1	45.02934223716941	0	0	-inf	0	0	-inf	no_rank	unclassified Bosea
1792307	0	0	-inf	0	0	-inf	0	0	-inf	49	49	54.904249241436766	0	0	-inf	0	0	-inf	0	0	-inf	0	0	-inf	0	0	-inf	0	0	-inf	0	0	-inf	0	0	-inf	species	Bosea sp. PAMC 26642
1842539	0	0	-inf	0	0	-inf	0	0	-inf	60	60	56.53944567886085	0	0	-inf	0	0	-inf	11	11	46.44834229754342	8	8	47.5	0	0	-inf	15	15	45.80554786086551	0	0	-inf	0	0	-inf	species	Bosea sp. RAC05
1867715	0	0	-inf	0	0	-inf	0	0	-inf	85	85	58.85491959033682	0	0	-inf	0	0	-inf	0	0	-inf	0	0	-inf	0	0	-inf	15	15	44.733333333333334	0	0	-inf	0	0	-inf	species	Bosea sp. Tri-49
2015316	0	0	-inf	0	0	-inf	0	0	-inf	389	389	59.093141739653575	0	0	-inf	0	0	-inf	0	0	-inf	0	0	-inf	0	0	-inf	11	11	45.02678982981021	0	0	-inf	0	0	-inf	species	Bosea sp. AS-1
2020412	0	0	-inf	0	0	-inf	0	0	-inf	183	183	59.982869229690415	0	0	-inf	0	0	-inf	12	12	44.704653676892974	0	0	-inf	0	0	-inf	10	10	46.2	0	0	-inf	0	0	-inf	species	Bosea sp. ANAM02
2599640	0	0	-inf	0	0	-inf	0	0	-inf	243	243	61.20514004029935	0	0	-inf	0	0	-inf	0	0	-inf	0	0	-inf	0	0	-inf	10	10	42.4	0	0	-inf	0	0	-inf	species	Bosea sp. F3-2
2969620	0	0	-inf	0	0	-inf	0	0	-inf	291	291	63.909304653465284	0	0	-inf	13	13	41.23076923076923	9	9	44.666666666666664	0	0	-inf	0	0	-inf	16	16	46.2607815410378	0	0	-inf	0	0	-inf	species	Bosea sp. NBC_00436
2969621	0	0	-inf	0	0	-inf	0	0	-inf	229	229	59.66085661940206	0	0	-inf	0	0	-inf	13	13	44.07692307692308	7	7	45.17647740914098	0	0	-inf	28	28	45.285714285714285	0	0	-inf	0	0	-inf	species	Bosea sp. NBC_00550
2995165	0	0	-inf	0	0	-inf	0	0	-inf	67	67	53.31412248999516	7	7	40.285714285714285	0	0	-inf	9	9	45.0	0	0	-inf	0	0	-inf	15	15	44.06666666666667	0	0	-inf	0	0	-inf	species	Bosea sp. SL145
2831104	0	0	-inf	0	0	-inf	0	0	-inf	10	0	49.817101079013796	0	0	-inf	0	0	-inf	23	0	52.04347826086956	0	0	-inf	0	0	-inf	29	0	50.10344827586207	0	0	-inf	13	0	45.84615384615385	family	Breoghaniaceae
1406135	0	0	-inf	0	0	-inf	0	0	-inf	10	0	49.817101079013796	0	0	-inf	0	0	-inf	23	0	52.04347826086956	0	0	-inf	0	0	-inf	29	0	50.10344827586207	0	0	-inf	13	0	45.84615384615385	genus	Breoghania
2624130	0	0	-inf	0	0	-inf	0	0	-inf	10	0	49.817101079013796	0	0	-inf	0	0	-inf	23	0	52.04347826086956	0	0	-inf	0	0	-inf	29	0	50.10344827586207	0	0	-inf	13	0	45.84615384615385	no_rank	unclassified Breoghania
2304600	0	0	-inf	0	0	-inf	0	0	-inf	10	10	49.817101079013796	0	0	-inf	0	0	-inf	23	23	52.04347826086956	0	0	-inf	0	0	-inf	29	29	50.10344827586207	0	0	-inf	13	13	45.84615384615385	species	Breoghania sp. L-A4
2831106	0	0	-inf	0	0	-inf	0	0	-inf	185	16	66.94868430029835	40	5	44.14098022585062	9	0	66.62129498676897	136	17	47.76516689288577	61	9	46.43128827146577	0	0	-inf	218	11	45.2205121220939	0	0	-inf	0	0	-inf	family	Devosiaceae
46913	0	0	-inf	0	0	-inf	0	0	-inf	146	15	72.27744243530955	35	7	43.303977400972144	9	1	66.62129498676897	85	0	47.85760375432113	45	13	46.98463521243138	0	0	-inf	166	12	45.1389857988944	0	0	-inf	0	0	-inf	genus	Devosia
191302	0	0	-inf	0	0	-inf	0	0	-inf	0	0	-inf	0	0	-inf	0	0	-inf	8	8	42.125	0	0	-inf	0	0	-inf	0	0	-inf	0	0	-inf	0	0	-inf	species	Devosia neptuniae
196773	0	0	-inf	0	0	-inf	0	0	-inf	100	27	84.10996033746065	28	6	43.70140032264375	8	8	56.19895686011509	44	26	48.54657778316878	25	18	46.93234338237647	0	0	-inf	84	12	44.64349720467644	0	0	-inf	0	0	-inf	no_rank	unclassified Devosia
1643450	0	0	-inf	0	0	-inf	0	0	-inf	73	73	98.1938732624344	0	0	-inf	0	0	-inf	0	0	-inf	0	0	-inf	0	0	-inf	0	0	-inf	0	0	-inf	0	0	-inf	species	Devosia sp. H5989
1736675	0	0	-inf	0	0	-inf	0	0	-inf	0	0	-inf	0	0	-inf	0	0	-inf	0	0	-inf	0	0	-inf	0	0	-inf	21	21	45.76190476190476	0	0	-inf	0	0	-inf	species	Devosia sp. A16
1871048	0	0	-inf	0	0	-inf	0	0	-inf	0	0	-inf	13	13	44.46153846153846	0	0	-inf	0	0	-inf	0	0	-inf	0	0	-inf	0	0	-inf	0	0	-inf	0	0	-inf	species	Devosia sp.
2083786	0	0	-inf	0	0	-inf	0	0	-inf	0	0	-inf	0	0	-inf	0	0	-inf	0	0	-inf	0	0	-inf	0	0	-inf	7	7	45.468574969019706	0	0	-inf	0	0	-inf	species	Devosia sp. I507
2664417	0	0	-inf	0	0	-inf	0	0	-inf	0	0	-inf	0	0	-inf	0	0	-inf	0	0	-inf	0	0	-inf	0	0	-inf	7	7	43.76701635562438	0	0	-inf	0	0	-inf	species	Devosia sp. D6-9
2806348	0	0	-inf	0	0	-inf	0	0	-inf	0	0	-inf	9	9	41.55555555555556	0	0	-inf	0	0	-inf	0	0	-inf	0	0	-inf	7	7	47.02106858704118	0	0	-inf	0	0	-inf	species	Devosia sp. SL43
2917991	0	0	-inf	0	0	-inf	0	0	-inf	0	0	-inf	0	0	-inf	0	0	-inf	7	7	44.99054377244322	0	0	-inf	0	0	-inf	10	10	46.86963716730167	0	0	-inf	0	0	-inf	species	Devosia sp. JXJ CY 41
2978393	0	0	-inf	0	0	-inf	0	0	-inf	0	0	-inf	0	0	-inf	0	0	-inf	11	11	46.86058045866946	7	7	44.71836568232486	0	0	-inf	20	20	43.51941347407016	0	0	-inf	0	0	-inf	species	Devosia sp. A8/3-2
400770	0	0	-inf	0	0	-inf	0	0	-inf	9	9	49.0	0	0	-inf	0	0	-inf	8	8	52.5	0	0	-inf	0	0	-inf	12	12	46.7514897853042	0	0	-inf	0	0	-inf	species	Devosia ginsengisoli
2657486	0	0	-inf	0	0	-inf	0	0	-inf	0	0	-inf	0	0	-inf	0	0	-inf	8	8	46.75	0	0	-inf	0	0	-inf	26	26	48.19230769230769	0	0	-inf	0	0	-inf	species	Devosia beringensis
2774137	0	0	-inf	0	0	-inf	0	0	-inf	0	0	-inf	0	0	-inf	0	0	-inf	8	8	43.25	0	0	-inf	0	0	-inf	8	8	41.0	0	0	-inf	0	0	-inf	species	Devosia rhizoryzae
2801335	0	0	-inf	0	0	-inf	0	0	-inf	10	10	44.4	0	0	-inf	0	0	-inf	9	9	50.53854407309665	7	7	44.714285714285715	0	0	-inf	17	17	45.64705882352941	0	0	-inf	0	0	-inf	species	Devosia oryziradicis
2860336	0	0	-inf	0	0	-inf	0	0	-inf	12	12	49.04254681742745	0	0	-inf	0	0	-inf	0	0	-inf	0	0	-inf	0	0	-inf	7	7	46.142857142857146	0	0	-inf	0	0	-inf	species	Devosia salina
1082930	0	0	-inf	0	0	-inf	0	0	-inf	23	6	46.91304347826087	0	0	-inf	0	0	-inf	21	8	48.19839896738901	7	7	43.285714285714285	0	0	-inf	25	0	45.68	0	0	-inf	0	0	-inf	genus	Pelagibacterium
531813	0	0	-inf	0	0	-inf	0	0	-inf	17	6	46.88235294117647	0	0	-inf	0	0	-inf	13	2	51.70510602424379	0	0	-inf	0	0	-inf	14	2	47.42857142857143	0	0	-inf	0	0	-inf	species	Pelagibacterium halotolerans
1082931	0	0	-inf	0	0	-inf	0	0	-inf	11	11	45.81818181818182	0	0	-inf	0	0	-inf	11	11	51.651488937742656	0	0	-inf	0	0	-inf	12	12	46.333333333333336	0	0	-inf	0	0	-inf	strain	Pelagibacterium halotolerans B2
2623280	0	0	-inf	0	0	-inf	0	0	-inf	0	0	-inf	0	0	-inf	0	0	-inf	0	0	-inf	0	0	-inf	0	0	-inf	11	0	43.45454545454545	0	0	-inf	0	0	-inf	no_rank	unclassified Pelagibacterium
2984530	0	0	-inf	0	0	-inf	0	0	-inf	0	0	-inf	0	0	-inf	0	0	-inf	0	0	-inf	0	0	-inf	0	0	-inf	11	11	43.45454545454545	0	0	-inf	0	0	-inf	species	Pelagibacterium sp. YIM 151497
1573407	0	0	-inf	0	0	-inf	0	0	-inf	0	0	-inf	0	0	-inf	0	0	-inf	13	0	50.84615384615385	0	0	-inf	0	0	-inf	16	0	43.0625	0	0	-inf	0	0	-inf	genus	Paradevosia
1335043	0	0	-inf	0	0	-inf	0	0	-inf	0	0	-inf	0	0	-inf	0	0	-inf	13	13	50.84615384615385	0	0	-inf	0	0	-inf	16	16	43.0625	0	0	-inf	0	0	-inf	species	Paradevosia shaoguanensis
2831111	0	0	-inf	0	0	-inf	0	0	-inf	26	0	46.786858928830405	0	0	-inf	0	0	-inf	15	0	52.76959108927481	0	0	-inf	0	0	-inf	37	0	51.08790324094555	0	0	-inf	0	0	-inf	family	Kaistiaceae
166953	0	0	-inf	0	0	-inf	0	0	-inf	26	0	46.786858928830405	0	0	-inf	0	0	-inf	15	0	52.76959108927481	0	0	-inf	0	0	-inf	37	0	51.08790324094555	0	0	-inf	0	0	-inf	genus	Kaistia
2649303	0	0	-inf	0	0	-inf	0	0	-inf	26	0	46.786858928830405	0	0	-inf	0	0	-inf	15	0	52.76959108927481	0	0	-inf	0	0	-inf	37	0	51.08790324094555	0	0	-inf	0	0	-inf	no_rank	unclassified Kaistia
2795690	0	0	-inf	0	0	-inf	0	0	-inf	26	26	46.786858928830405	0	0	-inf	0	0	-inf	15	15	52.76959108927481	0	0	-inf	0	0	-inf	37	37	51.08790324094555	0	0	-inf	0	0	-inf	species	Kaistia sp. 32K
2843305	0	0	-inf	0	0	-inf	0	0	-inf	31	0	47.774295329285714	0	0	-inf	0	0	-inf	44	0	48.26771590453718	21	0	51.528214592068444	0	0	-inf	56	0	46.52571523116154	0	0	-inf	0	0	-inf	family	Phreatobacteraceae
1632780	0	0	-inf	0	0	-inf	0	0	-inf	31	1	47.774295329285714	0	0	-inf	0	0	-inf	44	0	48.26771590453718	21	8	51.528214592068444	0	0	-inf	56	0	46.52571523116154	0	0	-inf	0	0	-inf	genus	Phreatobacter
1868589	0	0	-inf	0	0	-inf	0	0	-inf	16	16	48.90369127721825	0	0	-inf	0	0	-inf	16	16	49.23621873747723	13	13	55.007115879495196	0	0	-inf	13	13	47.03385022654202	0	0	-inf	0	0	-inf	species	Phreatobacter cathodiphilus
1940610	0	0	-inf	0	0	-inf	0	0	-inf	7	7	48.3634421103379	0	0	-inf	0	0	-inf	19	19	49.31578947368421	0	0	-inf	0	0	-inf	32	32	46.84375	0	0	-inf	0	0	-inf	species	Phreatobacter stygius
2644610	0	0	-inf	0	0	-inf	0	0	-inf	7	0	43.285714285714285	0	0	-inf	0	0	-inf	9	0	44.333333333333336	0	0	-inf	0	0	-inf	11	0	45.0	0	0	-inf	0	0	-inf	no_rank	unclassified Phreatobacter
2570229	0	0	-inf	0	0	-inf	0	0	-inf	7	7	43.285714285714285	0	0	-inf	0	0	-inf	9	9	44.333333333333336	0	0	-inf	0	0	-inf	11	11	45.0	0	0	-inf	0	0	-inf	species	Phreatobacter sp. NMCR1094
2843308	0	0	-inf	0	0	-inf	0	0	-inf	46	0	51.498414126443365	0	0	-inf	0	0	-inf	21	0	47.23809523809524	9	9	43.888888888888886	0	0	-inf	43	0	44.563925802251475	0	0	-inf	0	0	-inf	family	Pleomorphomonadaceae
261933	0	0	-inf	0	0	-inf	0	0	-inf	27	0	51.404705548755366	0	0	-inf	0	0	-inf	11	0	44.27272727272727	0	0	-inf	0	0	-inf	25	0	42.64995237987254	0	0	-inf	0	0	-inf	genus	Pleomorphomonas
2627136	0	0	-inf	0	0	-inf	0	0	-inf	27	0	51.404705548755366	0	0	-inf	0	0	-inf	11	0	44.27272727272727	0	0	-inf	0	0	-inf	25	0	42.64995237987254	0	0	-inf	0	0	-inf	no_rank	unclassified Pleomorphomonas
1885025	0	0	-inf	0	0	-inf	0	0	-inf	27	27	51.404705548755366	0	0	-inf	0	0	-inf	11	11	44.27272727272727	0	0	-inf	0	0	-inf	25	25	42.64995237987254	0	0	-inf	0	0	-inf	species	Pleomorphomonas sp. SM30
1572860	0	0	-inf	0	0	-inf	0	0	-inf	19	0	51.63157894736842	0	0	-inf	0	0	-inf	10	0	50.5	0	0	-inf	0	0	-inf	18	0	47.22222222222222	0	0	-inf	0	0	-inf	genus	Hartmannibacter
1482074	0	0	-inf	0	0	-inf	0	0	-inf	19	19	51.63157894736842	0	0	-inf	0	0	-inf	10	10	50.5	0	0	-inf	0	0	-inf	18	18	47.22222222222222	0	0	-inf	0	0	-inf	species	Hartmannibacter diazotrophicus
766	0	0	-inf	0	0	-inf	0	0	-inf	0	0	-inf	0	0	-inf	0	0	-inf	0	0	-inf	9	9	62.0	0	0	-inf	0	0	-inf	8	8	74.875	0	0	-inf	order	Rickettsiales
33807	0	0	-inf	0	0	-inf	0	0	-inf	0	0	-inf	0	0	-inf	0	0	-inf	0	0	-inf	0	0	-inf	0	0	-inf	11	4	54.27272727272727	0	0	-inf	0	0	-inf	no_rank	unclassified Alphaproteobacteria
649534	0	0	-inf	0	0	-inf	0	0	-inf	0	0	-inf	0	0	-inf	0	0	-inf	0	0	-inf	0	0	-inf	0	0	-inf	7	7	43.0	0	0	-inf	0	0	-inf	species	alpha proteobacterium D323
47925	0	0	-inf	0	0	-inf	0	0	-inf	0	0	-inf	0	0	-inf	0	0	-inf	9	0	85.34228366666738	154	0	73.56572352199052	19	0	73.63157894736842	16	0	72.16647496223933	76	0	72.96052631578948	68	3	42.76888634187444	no_rank	environmental samples
91750	0	0	-inf	0	0	-inf	0	0	-inf	0	0	-inf	0	0	-inf	0	0	-inf	9	9	85.34228366666738	154	154	73.56572352199052	19	19	73.63157894736842	16	16	72.16647496223933	76	76	72.96052631578948	0	0	-inf	species	uncultured Alphaproteobacteria bacterium
248049	0	0	-inf	0	0	-inf	0	0	-inf	0	0	-inf	0	0	-inf	0	0	-inf	0	0	-inf	0	0	-inf	0	0	-inf	0	0	-inf	0	0	-inf	65	65	41.57360417303788	species	uncultured marine alpha proteobacterium HOT2C01
54526	9	0	72.77777777777777	0	0	-inf	0	0	-inf	0	0	-inf	0	0	-inf	0	0	-inf	0	0	-inf	0	0	-inf	0	0	-inf	0	0	-inf	0	0	-inf	0	0	-inf	order	Pelagibacterales
1778488	9	0	72.77777777777777	0	0	-inf	0	0	-inf	0	0	-inf	0	0	-inf	0	0	-inf	0	0	-inf	0	0	-inf	0	0	-inf	0	0	-inf	0	0	-inf	0	0	-inf	no_rank	unclassified Pelagibacterales
2026776	9	9	72.77777777777777	0	0	-inf	0	0	-inf	0	0	-inf	0	0	-inf	0	0	-inf	0	0	-inf	0	0	-inf	0	0	-inf	0	0	-inf	0	0	-inf	0	0	-inf	species	Pelagibacterales bacterium
204441	9	9	76.72673435391984	213	11	42.690140845070424	19	5	55.072974920151005	133	17	47.41838067336672	432	11	41.263775327987695	2017	4	109.82050004744613	128	11	47.73092596561299	51	12	45.035940699566574	37	4	46.898622459275515	212	2	47.11150330619081	8	8	64.125	0	0	-inf	order	Rhodospirillales
433	0	0	-inf	172	89	42.401162790697676	14	14	59.170465963062064	38	8	47.0396619824783	364	24	40.649711806505394	1280	1	106.21251873411458	48	16	48.60382403380271	15	6	46.333333333333336	10	10	52.02490309931942	62	10	47.09094678891052	0	0	-inf	0	0	-inf	family	Acetobacteraceae
434	0	0	-inf	0	0	-inf	0	0	-inf	0	0	-inf	13	5	50.53846153846154	399	1	117.5331987147734	0	0	-inf	0	0	-inf	0	0	-inf	11	11	51.09090909090909	0	0	-inf	0	0	-inf	genus	Acetobacter
114713	0	0	-inf	0	0	-inf	0	0	-inf	0	0	-inf	0	0	-inf	383	0	120.70384799618273	0	0	-inf	0	0	-inf	0	0	-inf	0	0	-inf	0	0	-inf	0	0	-inf	no_rank	environmental samples
114714	0	0	-inf	0	0	-inf	0	0	-inf	0	0	-inf	0	0	-inf	383	383	120.70384799618273	0	0	-inf	0	0	-inf	0	0	-inf	0	0	-inf	0	0	-inf	0	0	-inf	species	uncultured Acetobacter sp.
151157	0	0	-inf	0	0	-inf	0	0	-inf	0	0	-inf	0	0	-inf	15	0	41.278166977106984	0	0	-inf	0	0	-inf	0	0	-inf	0	0	-inf	0	0	-inf	0	0	-inf	subgenus	Acetobacter subgen. Acetobacter
435	0	0	-inf	0	0	-inf	0	0	-inf	0	0	-inf	0	0	-inf	15	15	41.278166977106984	0	0	-inf	0	0	-inf	0	0	-inf	0	0	-inf	0	0	-inf	0	0	-inf	species	Acetobacter aceti
446692	0	0	-inf	0	0	-inf	0	0	-inf	0	0	-inf	8	8	45.125	0	0	-inf	0	0	-inf	0	0	-inf	0	0	-inf	0	0	-inf	0	0	-inf	0	0	-inf	species	Acetobacter senegalensis
441	0	0	-inf	0	0	-inf	0	0	-inf	0	0	-inf	0	0	-inf	457	1	110.54235365977783	0	0	-inf	0	0	-inf	0	0	-inf	0	0	-inf	0	0	-inf	0	0	-inf	genus	Gluconobacter
563852	0	0	-inf	0	0	-inf	0	0	-inf	0	0	-inf	0	0	-inf	456	0	110.69266583885629	0	0	-inf	0	0	-inf	0	0	-inf	0	0	-inf	0	0	-inf	0	0	-inf	no_rank	environmental samples
563853	0	0	-inf	0	0	-inf	0	0	-inf	0	0	-inf	0	0	-inf	456	456	110.69266583885629	0	0	-inf	0	0	-inf	0	0	-inf	0	0	-inf	0	0	-inf	0	0	-inf	species	uncultured Gluconobacter sp.
522	0	0	-inf	0	0	-inf	0	0	-inf	0	0	-inf	0	0	-inf	302	0	111.40382044454202	0	0	-inf	0	0	-inf	0	0	-inf	0	0	-inf	0	0	-inf	0	0	-inf	genus	Acidiphilium
240134	0	0	-inf	0	0	-inf	0	0	-inf	0	0	-inf	0	0	-inf	302	0	111.40382044454202	0	0	-inf	0	0	-inf	0	0	-inf	0	0	-inf	0	0	-inf	0	0	-inf	no_rank	environmental samples
240137	0	0	-inf	0	0	-inf	0	0	-inf	0	0	-inf	0	0	-inf	302	302	111.40382044454202	0	0	-inf	0	0	-inf	0	0	-inf	0	0	-inf	0	0	-inf	0	0	-inf	species	uncultured Acidiphilium sp.
125216	0	0	-inf	0	0	-inf	0	0	-inf	23	16	46.95586282630179	11	3	41.81818181818182	0	0	-inf	24	12	46.45764806760542	9	9	45.111111111111114	0	0	-inf	41	10	45.79036506511387	0	0	-inf	0	0	-inf	genus	Roseomonas
207340	0	0	-inf	0	0	-inf	0	0	-inf	0	0	-inf	0	0	-inf	0	0	-inf	12	12	49.331962801877495	0	0	-inf	0	0	-inf	15	15	47.893664511311236	0	0	-inf	0	0	-inf	species	Roseomonas mucosa
257708	0	0	-inf	0	0	-inf	0	0	-inf	7	7	51.0	0	0	-inf	0	0	-inf	0	0	-inf	0	0	-inf	0	0	-inf	0	0	-inf	0	0	-inf	0	0	-inf	species	Roseomonas gilardii
2617492	0	0	-inf	0	0	-inf	0	0	-inf	0	0	-inf	8	8	41.375	0	0	-inf	0	0	-inf	0	0	-inf	0	0	-inf	16	8	43.625	0	0	-inf	0	0	-inf	no_rank	unclassified Roseomonas
2897332	0	0	-inf	0	0	-inf	0	0	-inf	0	0	-inf	0	0	-inf	0	0	-inf	0	0	-inf	0	0	-inf	0	0	-inf	8	8	44.25	0	0	-inf	0	0	-inf	species	Roseomonas sp. OT10
364409	0	0	-inf	0	0	-inf	0	0	-inf	0	0	-inf	316	0	40.00156676445558	121	0	40.086514840511875	0	0	-inf	0	0	-inf	0	0	-inf	0	0	-inf	0	0	-inf	0	0	-inf	genus	Granulibacter
364410	0	0	-inf	0	0	-inf	0	0	-inf	0	0	-inf	316	316	40.00156676445558	121	121	40.086514840511875	0	0	-inf	0	0	-inf	0	0	-inf	0	0	-inf	0	0	-inf	0	0	-inf	species	Granulibacter bethesdensis
504465	0	0	-inf	0	0	-inf	0	0	-inf	0	0	-inf	0	0	-inf	0	0	-inf	8	0	48.125	0	0	-inf	0	0	-inf	0	0	-inf	0	0	-inf	0	0	-inf	genus	Rhodovastum
504468	0	0	-inf	0	0	-inf	0	0	-inf	0	0	-inf	0	0	-inf	0	0	-inf	8	8	48.125	0	0	-inf	0	0	-inf	0	0	-inf	0	0	-inf	0	0	-inf	species	Rhodovastum atsumiense
1434011	0	0	-inf	0	0	-inf	0	0	-inf	7	7	47.1505735181854	0	0	-inf	0	0	-inf	0	0	-inf	0	0	-inf	0	0	-inf	0	0	-inf	0	0	-inf	0	0	-inf	genus	Komagataeibacter
1602345	0	0	-inf	83	0	41.53012048192771	0	0	-inf	0	0	-inf	0	0	-inf	0	0	-inf	0	0	-inf	0	0	-inf	0	0	-inf	0	0	-inf	0	0	-inf	0	0	-inf	genus	Parasaccharibacter
1510841	0	0	-inf	83	83	41.53012048192771	0	0	-inf	0	0	-inf	0	0	-inf	0	0	-inf	0	0	-inf	0	0	-inf	0	0	-inf	0	0	-inf	0	0	-inf	0	0	-inf	species	Parasaccharibacter apium
41295	0	0	-inf	0	0	-inf	0	0	-inf	27	8	48.69617252324081	0	0	-inf	724	0	117.33415002214387	25	8	48.16319489631876	10	10	42.6	0	0	-inf	38	10	45.39473684210526	0	0	-inf	0	0	-inf	family	Rhodospirillaceae
1081	0	0	-inf	0	0	-inf	0	0	-inf	0	0	-inf	0	0	-inf	724	0	117.33415002214387	0	0	-inf	0	0	-inf	0	0	-inf	0	0	-inf	0	0	-inf	0	0	-inf	genus	Rhodospirillum
126517	0	0	-inf	0	0	-inf	0	0	-inf	0	0	-inf	0	0	-inf	724	0	117.33415002214387	0	0	-inf	0	0	-inf	0	0	-inf	0	0	-inf	0	0	-inf	0	0	-inf	no_rank	environmental samples
354120	0	0	-inf	0	0	-inf	0	0	-inf	0	0	-inf	0	0	-inf	724	724	117.33415002214387	0	0	-inf	0	0	-inf	0	0	-inf	0	0	-inf	0	0	-inf	0	0	-inf	species	uncultured Rhodospirillum sp.
13134	0	0	-inf	0	0	-inf	0	0	-inf	8	8	44.125	0	0	-inf	0	0	-inf	9	9	46.44444444444444	0	0	-inf	0	0	-inf	21	5	43.19047619047619	0	0	-inf	0	0	-inf	genus	Magnetospirillum
84159	0	0	-inf	0	0	-inf	0	0	-inf	0	0	-inf	0	0	-inf	0	0	-inf	0	0	-inf	0	0	-inf	0	0	-inf	7	0	46.142857142857146	0	0	-inf	0	0	-inf	species	Magnetospirillum magneticum
342108	0	0	-inf	0	0	-inf	0	0	-inf	0	0	-inf	0	0	-inf	0	0	-inf	0	0	-inf	0	0	-inf	0	0	-inf	7	7	46.142857142857146	0	0	-inf	0	0	-inf	strain	Magnetospirillum magneticum AMB-1
2617991	0	0	-inf	0	0	-inf	0	0	-inf	0	0	-inf	0	0	-inf	0	0	-inf	0	0	-inf	0	0	-inf	0	0	-inf	9	9	40.333333333333336	0	0	-inf	0	0	-inf	no_rank	unclassified Magnetospirillum
1231242	0	0	-inf	0	0	-inf	0	0	-inf	0	0	-inf	0	0	-inf	0	0	-inf	8	0	55.38498405099611	0	0	-inf	0	0	-inf	0	0	-inf	0	0	-inf	0	0	-inf	genus	Ferrovibrio
2594003	0	0	-inf	0	0	-inf	0	0	-inf	0	0	-inf	0	0	-inf	0	0	-inf	8	8	55.38498405099611	0	0	-inf	0	0	-inf	0	0	-inf	0	0	-inf	0	0	-inf	species	Ferrovibrio terrae
2705399	0	0	-inf	0	0	-inf	0	0	-inf	11	3	50.98151437522744	0	0	-inf	0	0	-inf	0	0	-inf	0	0	-inf	0	0	-inf	7	7	52.0	0	0	-inf	0	0	-inf	genus	Hypericibacter
2602015	0	0	-inf	0	0	-inf	0	0	-inf	8	8	51.474582265937734	0	0	-inf	0	0	-inf	0	0	-inf	0	0	-inf	0	0	-inf	0	0	-inf	0	0	-inf	0	0	-inf	species	Hypericibacter terrae
941843	0	0	-inf	0	0	-inf	0	0	-inf	0	0	-inf	0	0	-inf	9	0	46.333333333333336	0	0	-inf	0	0	-inf	8	0	45.0	11	0	52.81818181818182	0	0	-inf	0	0	-inf	no_rank	unclassified Rhodospirillales
2026786	0	0	-inf	0	0	-inf	0	0	-inf	0	0	-inf	0	0	-inf	9	9	46.333333333333336	0	0	-inf	0	0	-inf	8	8	45.0	11	11	52.81818181818182	0	0	-inf	0	0	-inf	species	Rhodospirillales bacterium
2829815	0	0	-inf	30	5	43.9	0	0	-inf	37	8	47.36056259719179	47	8	44.851063829787236	0	0	-inf	37	9	47.472840474809836	14	14	45.42857142857143	15	5	44.733333333333334	78	8	47.51282051282051	0	0	-inf	0	0	-inf	family	Azospirillaceae
191	0	0	-inf	15	0	43.733333333333334	0	0	-inf	29	17	47.14929151471605	39	25	43.53846153846154	0	0	-inf	28	18	46.37482491314157	0	0	-inf	10	3	44.3	49	21	46.51020408163265	0	0	-inf	0	0	-inf	genus	Azospirillum
193	0	0	-inf	0	0	-inf	0	0	-inf	0	0	-inf	0	0	-inf	0	0	-inf	0	0	-inf	0	0	-inf	7	0	43.285714285714285	0	0	-inf	0	0	-inf	0	0	-inf	species	Azospirillum lipoferum
862719	0	0	-inf	0	0	-inf	0	0	-inf	0	0	-inf	0	0	-inf	0	0	-inf	0	0	-inf	0	0	-inf	7	7	43.285714285714285	0	0	-inf	0	0	-inf	0	0	-inf	strain	Azospirillum lipoferum 4B
286727	0	0	-inf	0	0	-inf	0	0	-inf	0	0	-inf	14	14	42.5	0	0	-inf	0	0	-inf	0	0	-inf	0	0	-inf	0	0	-inf	0	0	-inf	0	0	-inf	species	Azospirillum oryzae
1226968	0	0	-inf	15	15	43.733333333333334	0	0	-inf	0	0	-inf	0	0	-inf	0	0	-inf	0	0	-inf	0	0	-inf	0	0	-inf	0	0	-inf	0	0	-inf	0	0	-inf	species	Azospirillum humicireducens
2630922	0	0	-inf	0	0	-inf	0	0	-inf	12	12	49.50672036916266	0	0	-inf	0	0	-inf	10	10	47.9	0	0	-inf	0	0	-inf	28	4	45.67857142857143	0	0	-inf	0	0	-inf	no_rank	unclassified Azospirillum
137722	0	0	-inf	0	0	-inf	0	0	-inf	0	0	-inf	0	0	-inf	0	0	-inf	0	0	-inf	0	0	-inf	0	0	-inf	14	14	42.857142857142854	0	0	-inf	0	0	-inf	species	Azospirillum sp. B510
652764	0	0	-inf	0	0	-inf	0	0	-inf	0	0	-inf	0	0	-inf	0	0	-inf	0	0	-inf	0	0	-inf	0	0	-inf	10	10	50.7	0	0	-inf	0	0	-inf	species	Azospirillum sp. TSH100
204447	0	0	-inf	0	0	-inf	0	0	-inf	0	0	-inf	0	0	-inf	0	0	-inf	0	0	-inf	0	0	-inf	0	0	-inf	14	6	52.285714285714285	0	0	-inf	0	0	-inf	genus	Skermanella
1817965	0	0	-inf	0	0	-inf	0	0	-inf	0	0	-inf	0	0	-inf	0	0	-inf	0	0	-inf	0	0	-inf	0	0	-inf	8	8	58.625	0	0	-inf	0	0	-inf	species	Skermanella rosea
1543704	0	0	-inf	0	0	-inf	0	0	-inf	0	0	-inf	0	0	-inf	0	0	-inf	0	0	-inf	0	0	-inf	0	0	-inf	7	0	41.0	0	0	-inf	0	0	-inf	genus	Niveispirillum
1612173	0	0	-inf	0	0	-inf	0	0	-inf	0	0	-inf	0	0	-inf	0	0	-inf	0	0	-inf	0	0	-inf	0	0	-inf	7	7	41.0	0	0	-inf	0	0	-inf	species	Niveispirillum cyanobacteriorum
2478349	0	0	-inf	10	0	44.9	0	0	-inf	0	0	-inf	0	0	-inf	0	0	-inf	0	0	-inf	0	0	-inf	0	0	-inf	0	0	-inf	0	0	-inf	0	0	-inf	genus	Indioceanicola
2220096	0	0	-inf	10	10	44.9	0	0	-inf	0	0	-inf	0	0	-inf	0	0	-inf	0	0	-inf	0	0	-inf	0	0	-inf	0	0	-inf	0	0	-inf	0	0	-inf	species	Indioceanicola profundi
2844601	0	0	-inf	0	0	-inf	0	0	-inf	14	0	47.92857142857143	0	0	-inf	0	0	-inf	0	0	-inf	0	0	-inf	0	0	-inf	7	0	42.285714285714285	0	0	-inf	0	0	-inf	family	Stellaceae
93	0	0	-inf	0	0	-inf	0	0	-inf	14	6	47.92857142857143	0	0	-inf	0	0	-inf	0	0	-inf	0	0	-inf	0	0	-inf	7	7	42.285714285714285	0	0	-inf	0	0	-inf	genus	Stella
94	0	0	-inf	0	0	-inf	0	0	-inf	8	8	46.5	0	0	-inf	0	0	-inf	0	0	-inf	0	0	-inf	0	0	-inf	0	0	-inf	0	0	-inf	0	0	-inf	species	Stella humosa
2844866	0	0	-inf	0	0	-inf	0	0	-inf	0	0	-inf	10	2	42.34558441227157	0	0	-inf	7	0	43.42857142857143	0	0	-inf	0	0	-inf	14	2	48.214285714285715	0	0	-inf	0	0	-inf	family	Thalassospiraceae
168934	0	0	-inf	0	0	-inf	0	0	-inf	0	0	-inf	0	0	-inf	0	0	-inf	7	7	43.42857142857143	0	0	-inf	0	0	-inf	12	12	48.75	0	0	-inf	0	0	-inf	genus	Thalassospira
2909590	0	0	-inf	0	0	-inf	0	0	-inf	0	0	-inf	8	0	42.0	0	0	-inf	0	0	-inf	0	0	-inf	0	0	-inf	0	0	-inf	0	0	-inf	0	0	-inf	no_rank	unclassified Thalassospiraceae
2915583	0	0	-inf	0	0	-inf	0	0	-inf	0	0	-inf	8	8	42.0	0	0	-inf	0	0	-inf	0	0	-inf	0	0	-inf	0	0	-inf	0	0	-inf	0	0	-inf	species	Thalassospiraceae bacterium SW-3-3
204455	0	0	-inf	175	0	54.40571428571429	141	5	79.1948228924383	366	11	48.38273921370301	266	0	50.91302481312614	73	2	46.37478528332826	250	3	46.3713398090137	117	2	49.30257781588463	280	0	46.98285430834539	508	8	46.915195417576115	16	4	66.0	49	0	72.89308614641035	order	Rhodobacterales
31989	0	0	-inf	52	9	64.88461538461539	127	15	82.38165376247088	213	59	49.8711568497449	227	39	51.9036179233859	16	16	60.72543856274785	155	70	46.8376448532479	71	34	52.62537471068313	16	6	42.38745039604427	310	37	47.380056388586006	12	12	71.5	38	6	80.84375622011244	family	Rhodobacteraceae
265	0	0	-inf	10	3	46.6	112	53	85.90505609596121	80	45	50.56368375577826	53	45	44.60746121835715	0	0	-inf	40	32	46.140800280898816	29	20	59.658794223909965	10	10	42.0	86	45	49.023975697138205	0	0	-inf	20	11	91.00137978916648	genus	Paracoccus
34004	0	0	-inf	0	0	-inf	12	12	66.6102269044699	0	0	-inf	0	0	-inf	0	0	-inf	0	0	-inf	0	0	-inf	0	0	-inf	0	0	-inf	0	0	-inf	0	0	-inf	species	Paracoccus aminovorans
82367	0	0	-inf	0	0	-inf	8	8	75.86382675717988	10	10	54.70089443776808	0	0	-inf	0	0	-inf	0	0	-inf	0	0	-inf	0	0	-inf	0	0	-inf	0	0	-inf	0	0	-inf	species	Paracoccus pantotrophus
147645	0	0	-inf	0	0	-inf	39	39	119.75874489006058	0	0	-inf	0	0	-inf	0	0	-inf	0	0	-inf	0	0	-inf	0	0	-inf	0	0	-inf	0	0	-inf	9	9	110.98779708911123	species	Paracoccus yeei
1077935	0	0	-inf	7	7	41.0	0	0	-inf	0	0	-inf	8	8	44.5	0	0	-inf	0	0	-inf	0	0	-inf	0	0	-inf	8	8	43.625	0	0	-inf	0	0	-inf	species	Paracoccus zhejiangensis
1545044	0	0	-inf	0	0	-inf	0	0	-inf	7	7	49.285714285714285	0	0	-inf	0	0	-inf	0	0	-inf	0	0	-inf	0	0	-inf	0	0	-inf	0	0	-inf	0	0	-inf	species	Paracoccus sanguinis
1945662	0	0	-inf	0	0	-inf	0	0	-inf	10	10	51.2	0	0	-inf	0	0	-inf	0	0	-inf	0	0	-inf	0	0	-inf	0	0	-inf	0	0	-inf	0	0	-inf	species	Paracoccus contaminans
2688777	0	0	-inf	0	0	-inf	0	0	-inf	8	8	59.744895385565954	0	0	-inf	0	0	-inf	8	8	52.375	0	0	-inf	0	0	-inf	22	4	49.46585497712788	0	0	-inf	0	0	-inf	no_rank	unclassified Paracoccus (in: Bacteria)
2589076	0	0	-inf	0	0	-inf	0	0	-inf	0	0	-inf	0	0	-inf	0	0	-inf	0	0	-inf	0	0	-inf	0	0	-inf	18	18	48.79160052760074	0	0	-inf	0	0	-inf	species	Paracoccus sp. AK26
2812658	0	0	-inf	0	0	-inf	0	0	-inf	0	0	-inf	0	0	-inf	0	0	-inf	0	0	-inf	9	9	57.111111111111114	0	0	-inf	11	11	55.72727272727273	0	0	-inf	0	0	-inf	species	Paracoccus methylovorus
1060	0	0	-inf	0	0	-inf	0	0	-inf	16	4	47.3365443533094	0	0	-inf	0	0	-inf	0	0	-inf	0	0	-inf	0	0	-inf	15	2	48.67731632106252	0	0	-inf	0	0	-inf	genus	Rhodobacter
196779	0	0	-inf	0	0	-inf	0	0	-inf	12	2	45.94872580441253	0	0	-inf	0	0	-inf	0	0	-inf	0	0	-inf	0	0	-inf	13	5	48.62767267814906	0	0	-inf	0	0	-inf	no_rank	unclassified Rhodobacter
1850250	0	0	-inf	0	0	-inf	0	0	-inf	0	0	-inf	0	0	-inf	0	0	-inf	0	0	-inf	0	0	-inf	0	0	-inf	8	8	49.64496810199223	0	0	-inf	0	0	-inf	species	Rhodobacter sp. LPB0142
2033869	0	0	-inf	0	0	-inf	0	0	-inf	10	10	45.53847096529504	0	0	-inf	0	0	-inf	0	0	-inf	0	0	-inf	0	0	-inf	0	0	-inf	0	0	-inf	0	0	-inf	species	Rhodobacter sp. CZR27
34008	0	0	-inf	0	0	-inf	0	0	-inf	14	4	51.49470171683375	0	0	-inf	0	0	-inf	0	0	-inf	0	0	-inf	0	0	-inf	17	0	45.1764705882353	0	0	-inf	0	0	-inf	genus	Rhodovulum
35806	0	0	-inf	0	0	-inf	0	0	-inf	10	10	54.992582403567255	0	0	-inf	0	0	-inf	0	0	-inf	0	0	-inf	0	0	-inf	8	8	42.5	0	0	-inf	0	0	-inf	species	Rhodovulum sulfidophilum
2631432	0	0	-inf	0	0	-inf	0	0	-inf	0	0	-inf	0	0	-inf	0	0	-inf	0	0	-inf	0	0	-inf	0	0	-inf	9	1	47.55555555555556	0	0	-inf	0	0	-inf	no_rank	unclassified Rhodovulum
1564506	0	0	-inf	0	0	-inf	0	0	-inf	0	0	-inf	0	0	-inf	0	0	-inf	0	0	-inf	0	0	-inf	0	0	-inf	8	8	48.0	0	0	-inf	0	0	-inf	species	Rhodovulum sp. P5
58840	0	0	-inf	33	0	72.24242424242425	0	0	-inf	9	9	48.22222222222222	105	6	60.84761904761905	0	0	-inf	12	12	46.75	8	8	53.125	0	0	-inf	24	4	45.958333333333336	0	0	-inf	0	0	-inf	no_rank	unclassified Rhodobacteraceae
1904441	0	0	-inf	33	33	72.24242424242425	0	0	-inf	0	0	-inf	73	73	66.3972602739726	0	0	-inf	0	0	-inf	0	0	-inf	0	0	-inf	12	12	47.083333333333336	0	0	-inf	0	0	-inf	species	Rhodobacteraceae bacterium
2033435	0	0	-inf	0	0	-inf	0	0	-inf	0	0	-inf	13	13	44.0	0	0	-inf	0	0	-inf	0	0	-inf	0	0	-inf	0	0	-inf	0	0	-inf	0	0	-inf	species	Rhodobacteraceae bacterium QY30
2978344	0	0	-inf	0	0	-inf	0	0	-inf	0	0	-inf	13	13	50.69230769230769	0	0	-inf	0	0	-inf	0	0	-inf	0	0	-inf	8	8	44.375	0	0	-inf	0	0	-inf	species	Rhodobacteraceae bacterium D3-12
285107	0	0	-inf	0	0	-inf	0	0	-inf	0	0	-inf	0	0	-inf	0	0	-inf	0	0	-inf	0	0	-inf	0	0	-inf	11	11	43.0	0	0	-inf	0	0	-inf	genus	Thioclava
991903	0	0	-inf	0	0	-inf	0	0	-inf	13	0	49.03396044061934	0	0	-inf	0	0	-inf	16	0	49.950183813591934	0	0	-inf	0	0	-inf	27	0	50.49246562833753	0	0	-inf	0	0	-inf	genus	Polymorphum
991904	0	0	-inf	0	0	-inf	0	0	-inf	13	0	49.03396044061934	0	0	-inf	0	0	-inf	16	0	49.950183813591934	0	0	-inf	0	0	-inf	27	0	50.49246562833753	0	0	-inf	0	0	-inf	species	Polymorphum gilvum
991905	0	0	-inf	0	0	-inf	0	0	-inf	13	13	49.03396044061934	0	0	-inf	0	0	-inf	16	16	49.950183813591934	0	0	-inf	0	0	-inf	27	27	50.49246562833753	0	0	-inf	0	0	-inf	strain	Polymorphum gilvum SL003B-26A1
1209946	0	0	-inf	0	0	-inf	0	0	-inf	0	0	-inf	10	0	41.0	0	0	-inf	0	0	-inf	0	0	-inf	0	0	-inf	10	0	44.9	0	0	-inf	0	0	-inf	genus	Roseicitreum
564137	0	0	-inf	0	0	-inf	0	0	-inf	0	0	-inf	10	10	41.0	0	0	-inf	0	0	-inf	0	0	-inf	0	0	-inf	10	10	44.9	0	0	-inf	0	0	-inf	species	Roseicitreum antarcticum
1617805	0	0	-inf	0	0	-inf	0	0	-inf	0	0	-inf	0	0	-inf	0	0	-inf	0	0	-inf	0	0	-inf	0	0	-inf	0	0	-inf	0	0	-inf	12	0	40.583333333333336	genus	Amylibacter
1617806	0	0	-inf	0	0	-inf	0	0	-inf	0	0	-inf	0	0	-inf	0	0	-inf	0	0	-inf	0	0	-inf	0	0	-inf	0	0	-inf	0	0	-inf	12	0	40.583333333333336	no_rank	environmental samples
1617807	0	0	-inf	0	0	-inf	0	0	-inf	0	0	-inf	0	0	-inf	0	0	-inf	0	0	-inf	0	0	-inf	0	0	-inf	0	0	-inf	0	0	-inf	12	12	40.583333333333336	species	uncultured Amylibacter sp.
1653176	0	0	-inf	0	0	-inf	0	0	-inf	15	4	53.24659109883723	0	0	-inf	0	0	-inf	10	10	46.8	0	0	-inf	0	0	-inf	20	20	46.51496268633626	0	0	-inf	0	0	-inf	genus	Cereibacter
1063	0	0	-inf	0	0	-inf	0	0	-inf	11	11	50.06353331659622	0	0	-inf	0	0	-inf	0	0	-inf	0	0	-inf	0	0	-inf	0	0	-inf	0	0	-inf	0	0	-inf	species	Cereibacter sphaeroides
1679449	0	0	-inf	0	0	-inf	0	0	-inf	0	0	-inf	0	0	-inf	0	0	-inf	0	0	-inf	0	0	-inf	0	0	-inf	11	11	47.36363636363637	0	0	-inf	0	0	-inf	genus	Pseudooceanicola
2083206	0	0	-inf	0	0	-inf	0	0	-inf	0	0	-inf	0	0	-inf	0	0	-inf	0	0	-inf	0	0	-inf	0	0	-inf	16	0	49.125	0	0	-inf	0	0	-inf	genus	Tritonibacter
379347	0	0	-inf	0	0	-inf	0	0	-inf	0	0	-inf	0	0	-inf	0	0	-inf	0	0	-inf	0	0	-inf	0	0	-inf	16	8	49.125	0	0	-inf	0	0	-inf	species	Tritonibacter mobilis
1265309	0	0	-inf	0	0	-inf	0	0	-inf	0	0	-inf	0	0	-inf	0	0	-inf	0	0	-inf	0	0	-inf	0	0	-inf	8	8	56.25	0	0	-inf	0	0	-inf	strain	Tritonibacter mobilis F1926
2683599	0	0	-inf	0	0	-inf	0	0	-inf	0	0	-inf	0	0	-inf	0	0	-inf	7	0	46.42857142857143	0	0	-inf	0	0	-inf	10	0	47.5	0	0	-inf	0	0	-inf	genus	Paroceanicella
2579971	0	0	-inf	0	0	-inf	0	0	-inf	0	0	-inf	0	0	-inf	0	0	-inf	7	7	46.42857142857143	0	0	-inf	0	0	-inf	10	10	47.5	0	0	-inf	0	0	-inf	species	Paroceanicella profunda
2816884	0	0	-inf	0	0	-inf	0	0	-inf	0	0	-inf	0	0	-inf	0	0	-inf	0	0	-inf	0	0	-inf	0	0	-inf	7	0	40.57142857142857	0	0	-inf	0	0	-inf	genus	Qingshengfaniella
2599296	0	0	-inf	0	0	-inf	0	0	-inf	0	0	-inf	0	0	-inf	0	0	-inf	0	0	-inf	0	0	-inf	0	0	-inf	7	7	40.57142857142857	0	0	-inf	0	0	-inf	species	Qingshengfaniella alkalisoli
2820509	0	0	-inf	0	0	-inf	0	0	-inf	0	0	-inf	20	0	45.45	0	0	-inf	0	0	-inf	0	0	-inf	0	0	-inf	0	0	-inf	0	0	-inf	0	0	-inf	genus	Aestuarium
2820523	0	0	-inf	0	0	-inf	0	0	-inf	0	0	-inf	20	20	45.45	0	0	-inf	0	0	-inf	0	0	-inf	0	0	-inf	0	0	-inf	0	0	-inf	0	0	-inf	species	Aestuarium zhoushanense
2831925	0	0	-inf	0	0	-inf	0	0	-inf	0	0	-inf	0	0	-inf	0	0	-inf	0	0	-inf	0	0	-inf	0	0	-inf	10	0	47.4	0	0	-inf	0	0	-inf	genus	Pukyongiella
2605946	0	0	-inf	0	0	-inf	0	0	-inf	0	0	-inf	0	0	-inf	0	0	-inf	0	0	-inf	0	0	-inf	0	0	-inf	10	10	47.4	0	0	-inf	0	0	-inf	species	Pukyongiella litopenaei
2831955	0	0	-inf	0	0	-inf	0	0	-inf	7	0	48.42857142857143	0	0	-inf	0	0	-inf	0	0	-inf	0	0	-inf	0	0	-inf	0	0	-inf	0	0	-inf	0	0	-inf	genus	Pikeienuella
2748098	0	0	-inf	0	0	-inf	0	0	-inf	7	7	48.42857142857143	0	0	-inf	0	0	-inf	0	0	-inf	0	0	-inf	0	0	-inf	0	0	-inf	0	0	-inf	0	0	-inf	species	Pikeienuella piscinae
2944826	0	0	-inf	0	0	-inf	0	0	-inf	0	0	-inf	0	0	-inf	0	0	-inf	0	0	-inf	0	0	-inf	0	0	-inf	9	0	51.333333333333336	0	0	-inf	0	0	-inf	genus	Pontibrevibacter
2758038	0	0	-inf	0	0	-inf	0	0	-inf	0	0	-inf	0	0	-inf	0	0	-inf	0	0	-inf	0	0	-inf	0	0	-inf	9	9	51.333333333333336	0	0	-inf	0	0	-inf	species	Pontibrevibacter nitratireducens
2854170	0	0	-inf	123	14	49.97560975609756	9	9	51.0	142	52	46.067085515631256	39	18	45.147264914947534	55	14	42.34095106689085	92	37	45.71739130434783	44	37	44.31818181818181	264	5	47.26136363636363	190	33	46.2689567982474	0	0	-inf	11	11	45.427134982712275	family	Roseobacteraceae
60136	0	0	-inf	0	0	-inf	0	0	-inf	13	5	45.0	0	0	-inf	34	0	41.49322213593237	9	1	44.44444444444444	0	0	-inf	0	0	-inf	10	0	47.1	0	0	-inf	0	0	-inf	genus	Sulfitobacter
196795	0	0	-inf	0	0	-inf	0	0	-inf	8	8	43.0	0	0	-inf	34	1	41.49322213593237	8	8	44.5	0	0	-inf	0	0	-inf	10	10	47.1	0	0	-inf	0	0	-inf	no_rank	unclassified Sulfitobacter
1968541	0	0	-inf	0	0	-inf	0	0	-inf	0	0	-inf	0	0	-inf	33	33	41.3566531097485	0	0	-inf	0	0	-inf	0	0	-inf	0	0	-inf	0	0	-inf	0	0	-inf	species	Sulfitobacter sp. D7
74030	0	0	-inf	0	0	-inf	0	0	-inf	12	1	44.0	0	0	-inf	0	0	-inf	10	3	47.4	7	0	47.57142857142857	0	0	-inf	33	3	45.515151515151516	0	0	-inf	0	0	-inf	genus	Roseovarius
2614913	0	0	-inf	0	0	-inf	0	0	-inf	11	11	43.81818181818182	0	0	-inf	0	0	-inf	7	7	48.714285714285715	7	7	47.57142857142857	0	0	-inf	30	9	45.7	0	0	-inf	0	0	-inf	no_rank	unclassified Roseovarius
2587847	0	0	-inf	0	0	-inf	0	0	-inf	0	0	-inf	0	0	-inf	0	0	-inf	0	0	-inf	0	0	-inf	0	0	-inf	7	7	46.285714285714285	0	0	-inf	0	0	-inf	species	Roseovarius sp. THAF9
2823043	0	0	-inf	0	0	-inf	0	0	-inf	0	0	-inf	0	0	-inf	0	0	-inf	0	0	-inf	0	0	-inf	0	0	-inf	14	14	47.142857142857146	0	0	-inf	0	0	-inf	species	Roseovarius sp. SCSIO 43702
92944	0	0	-inf	0	0	-inf	0	0	-inf	0	0	-inf	0	0	-inf	7	0	43.57142857142857	0	0	-inf	0	0	-inf	0	0	-inf	0	0	-inf	0	0	-inf	0	0	-inf	genus	Ketogulonicigenium
92945	0	0	-inf	0	0	-inf	0	0	-inf	0	0	-inf	0	0	-inf	7	7	43.57142857142857	0	0	-inf	0	0	-inf	0	0	-inf	0	0	-inf	0	0	-inf	0	0	-inf	species	Ketogulonicigenium vulgare
93682	0	0	-inf	0	0	-inf	0	0	-inf	8	8	48.0	0	0	-inf	0	0	-inf	0	0	-inf	0	0	-inf	0	0	-inf	8	8	46.375	0	0	-inf	0	0	-inf	genus	Roseivivax
97050	0	0	-inf	0	0	-inf	0	0	-inf	0	0	-inf	0	0	-inf	0	0	-inf	0	0	-inf	0	0	-inf	99	0	41.95959595959596	0	0	-inf	0	0	-inf	0	0	-inf	genus	Ruegeria
89184	0	0	-inf	0	0	-inf	0	0	-inf	0	0	-inf	0	0	-inf	0	0	-inf	0	0	-inf	0	0	-inf	99	99	41.95959595959596	0	0	-inf	0	0	-inf	0	0	-inf	species	Ruegeria pomeroyi
188905	0	0	-inf	0	0	-inf	0	0	-inf	14	0	43.07142857142857	0	0	-inf	0	0	-inf	0	0	-inf	0	0	-inf	0	0	-inf	0	0	-inf	0	0	-inf	0	0	-inf	genus	Jannaschia
2645469	0	0	-inf	0	0	-inf	0	0	-inf	14	5	43.07142857142857	0	0	-inf	0	0	-inf	0	0	-inf	0	0	-inf	0	0	-inf	0	0	-inf	0	0	-inf	0	0	-inf	no_rank	unclassified Jannaschia
2867012	0	0	-inf	0	0	-inf	0	0	-inf	9	9	43.333333333333336	0	0	-inf	0	0	-inf	0	0	-inf	0	0	-inf	0	0	-inf	0	0	-inf	0	0	-inf	0	0	-inf	species	Jannaschia sp. W003
191028	0	0	-inf	109	100	49.43119266055046	0	0	-inf	12	12	46.083333333333336	13	13	45.94494394211245	0	0	-inf	20	13	46.3	0	0	-inf	160	131	50.5625	36	3	46.07453689245146	0	0	-inf	0	0	-inf	genus	Leisingera
133924	0	0	-inf	0	0	-inf	0	0	-inf	0	0	-inf	0	0	-inf	0	0	-inf	0	0	-inf	0	0	-inf	0	0	-inf	11	0	50.18181818181818	0	0	-inf	0	0	-inf	species	Leisingera methylohalidivorans
999552	0	0	-inf	0	0	-inf	0	0	-inf	0	0	-inf	0	0	-inf	0	0	-inf	0	0	-inf	0	0	-inf	0	0	-inf	11	11	50.18181818181818	0	0	-inf	0	0	-inf	strain	Leisingera methylohalidivorans DSM 14336
1396826	0	0	-inf	0	0	-inf	0	0	-inf	0	0	-inf	0	0	-inf	0	0	-inf	7	7	49.142857142857146	0	0	-inf	0	0	-inf	10	10	43.8	0	0	-inf	0	0	-inf	species	Leisingera aquaemixtae
2614906	0	0	-inf	9	0	52.666666666666664	0	0	-inf	0	0	-inf	0	0	-inf	0	0	-inf	0	0	-inf	0	0	-inf	29	1	49.0	12	12	45.473610677354394	0	0	-inf	0	0	-inf	no_rank	unclassified Leisingera
2508306	0	0	-inf	9	9	52.666666666666664	0	0	-inf	0	0	-inf	0	0	-inf	0	0	-inf	0	0	-inf	0	0	-inf	28	28	49.285714285714285	0	0	-inf	0	0	-inf	0	0	-inf	species	Leisingera sp. NJS201
263377	0	0	-inf	0	0	-inf	0	0	-inf	11	4	45.72727272727273	0	0	-inf	0	0	-inf	16	8	48.125	0	0	-inf	0	0	-inf	18	7	51.77777777777778	0	0	-inf	0	0	-inf	genus	Salipiger
1229727	0	0	-inf	0	0	-inf	0	0	-inf	7	7	48.142857142857146	0	0	-inf	0	0	-inf	0	0	-inf	0	0	-inf	0	0	-inf	11	11	54.45454545454545	0	0	-inf	0	0	-inf	species	Salipiger profundus
1250539	0	0	-inf	0	0	-inf	0	0	-inf	0	0	-inf	0	0	-inf	0	0	-inf	8	8	46.125	0	0	-inf	0	0	-inf	0	0	-inf	0	0	-inf	0	0	-inf	species	Salipiger abyssi
302485	0	0	-inf	0	0	-inf	0	0	-inf	12	5	50.083333333333336	8	8	41.625	0	0	-inf	0	0	-inf	0	0	-inf	0	0	-inf	20	10	43.15	0	0	-inf	0	0	-inf	genus	Phaeobacter
221822	0	0	-inf	0	0	-inf	0	0	-inf	7	7	45.857142857142854	0	0	-inf	0	0	-inf	0	0	-inf	0	0	-inf	0	0	-inf	10	10	44.8	0	0	-inf	0	0	-inf	species	Phaeobacter inhibens
367771	0	0	-inf	0	0	-inf	0	0	-inf	8	0	45.5	0	0	-inf	0	0	-inf	0	0	-inf	0	0	-inf	0	0	-inf	0	0	-inf	0	0	-inf	0	0	-inf	genus	Marinovum
42444	0	0	-inf	0	0	-inf	0	0	-inf	8	0	45.5	0	0	-inf	0	0	-inf	0	0	-inf	0	0	-inf	0	0	-inf	0	0	-inf	0	0	-inf	0	0	-inf	species	Marinovum algicola
988812	0	0	-inf	0	0	-inf	0	0	-inf	8	8	45.5	0	0	-inf	0	0	-inf	0	0	-inf	0	0	-inf	0	0	-inf	0	0	-inf	0	0	-inf	0	0	-inf	strain	Marinovum algicola DG 898
404235	0	0	-inf	0	0	-inf	0	0	-inf	0	0	-inf	0	0	-inf	0	0	-inf	0	0	-inf	0	0	-inf	0	0	-inf	8	0	45.28727766016838	0	0	-inf	0	0	-inf	genus	Maritimibacter
2635563	0	0	-inf	0	0	-inf	0	0	-inf	0	0	-inf	0	0	-inf	0	0	-inf	0	0	-inf	0	0	-inf	0	0	-inf	8	0	45.28727766016838	0	0	-inf	0	0	-inf	no_rank	unclassified Maritimibacter
2003363	0	0	-inf	0	0	-inf	0	0	-inf	0	0	-inf	0	0	-inf	0	0	-inf	0	0	-inf	0	0	-inf	0	0	-inf	8	8	45.28727766016838	0	0	-inf	0	0	-inf	species	Maritimibacter sp.
983507	0	0	-inf	0	0	-inf	0	0	-inf	0	0	-inf	0	0	-inf	0	0	-inf	0	0	-inf	0	0	-inf	0	0	-inf	12	0	51.5	0	0	-inf	0	0	-inf	genus	Ponticoccus
1943633	0	0	-inf	0	0	-inf	0	0	-inf	0	0	-inf	0	0	-inf	0	0	-inf	0	0	-inf	0	0	-inf	0	0	-inf	12	12	51.5	0	0	-inf	0	0	-inf	species	Ponticoccus alexandrii
2854186	0	0	-inf	0	0	-inf	0	0	-inf	0	0	-inf	0	0	-inf	0	0	-inf	0	0	-inf	0	0	-inf	0	0	-inf	12	4	42.92360149274856	0	0	-inf	0	0	-inf	genus	Pseudosulfitobacter
2854199	0	0	-inf	0	0	-inf	0	0	-inf	0	0	-inf	0	0	-inf	0	0	-inf	0	0	-inf	0	0	-inf	0	0	-inf	8	0	42.5	0	0	-inf	0	0	-inf	no_rank	unclassified Pseudosulfitobacter
2883100	0	0	-inf	0	0	-inf	0	0	-inf	0	0	-inf	0	0	-inf	0	0	-inf	0	0	-inf	0	0	-inf	0	0	-inf	8	8	42.5	0	0	-inf	0	0	-inf	species	Pseudosulfitobacter sp. DSM 107133
204457	120	2	108.35043144426693	225	4	64.38619182700563	36	3	100.82562291074899	292	9	55.81915908999821	177	0	56.723997008273635	778	3	97.88140556435198	157	5	57.58965099250842	104	3	75.3425000958436	275	4	55.645519133410396	344	7	77.02013648911111	50	3	100.6544430470433	555	14	110.44436174023383	order	Sphingomonadales
41297	109	10	112.40430041274122	206	51	65.58200563629254	33	11	102.53704317536253	243	27	56.35677545465778	109	17	64.3774997290315	484	8	112.28244035042822	127	25	58.86638305174331	89	17	77.13406123143591	271	84	55.437140980563	288	30	81.36432969532717	47	11	101.48924163186858	495	36	113.64183273874472	family	Sphingomonadaceae
13687	17	8	91.39491488874921	49	33	62.29372838274155	0	0	-inf	109	45	52.707623130271706	19	10	47.72274407866511	47	9	44.71619588571194	42	24	50.903313660730916	33	22	71.53770792267771	47	47	43.510425290080725	122	51	83.61070530978148	12	12	80.67786825435205	56	16	81.28131421115397	genus	Sphingomonas
13689	0	0	-inf	0	0	-inf	0	0	-inf	0	0	-inf	0	0	-inf	0	0	-inf	0	0	-inf	0	0	-inf	0	0	-inf	25	25	191.3853253579721	0	0	-inf	0	0	-inf	species	Sphingomonas paucimobilis
33051	0	0	-inf	0	0	-inf	0	0	-inf	0	0	-inf	9	9	40.0	0	0	-inf	0	0	-inf	0	0	-inf	0	0	-inf	0	0	-inf	0	0	-inf	0	0	-inf	species	Sphingomonas sanguinis
114554	9	0	128.0	0	0	-inf	0	0	-inf	0	0	-inf	0	0	-inf	0	0	-inf	0	0	-inf	0	0	-inf	0	0	-inf	0	0	-inf	0	0	-inf	0	0	-inf	no_rank	environmental samples
158754	9	9	128.0	0	0	-inf	0	0	-inf	0	0	-inf	0	0	-inf	0	0	-inf	0	0	-inf	0	0	-inf	0	0	-inf	0	0	-inf	0	0	-inf	0	0	-inf	species	uncultured Sphingomonas sp.
152682	0	0	-inf	0	0	-inf	0	0	-inf	9	2	54.08276380038635	0	0	-inf	0	0	-inf	0	0	-inf	0	0	-inf	0	0	-inf	0	0	-inf	0	0	-inf	10	10	106.3159602048029	species	Sphingomonas melonis
621456	0	0	-inf	0	0	-inf	0	0	-inf	7	7	53.24926774335388	0	0	-inf	0	0	-inf	0	0	-inf	0	0	-inf	0	0	-inf	0	0	-inf	0	0	-inf	0	0	-inf	strain	Sphingomonas melonis TY
196159	0	0	-inf	16	16	73.97614712689101	0	0	-inf	47	19	51.97186824766334	0	0	-inf	0	0	-inf	18	18	47.30462942377681	11	11	59.18993183214695	0	0	-inf	29	11	46.40941082220816	0	0	-inf	30	10	78.21035699849493	no_rank	unclassified Sphingomonas
304378	0	0	-inf	0	0	-inf	0	0	-inf	0	0	-inf	0	0	-inf	0	0	-inf	0	0	-inf	0	0	-inf	0	0	-inf	0	0	-inf	0	0	-inf	10	10	141.8310709954848	species	Sphingomonas sp. IC081
399176	0	0	-inf	0	0	-inf	0	0	-inf	0	0	-inf	0	0	-inf	0	0	-inf	0	0	-inf	0	0	-inf	0	0	-inf	9	9	41.22222222222222	0	0	-inf	0	0	-inf	species	Sphingomonas sp. R1
745310	0	0	-inf	0	0	-inf	0	0	-inf	0	0	-inf	0	0	-inf	0	0	-inf	0	0	-inf	0	0	-inf	0	0	-inf	9	9	43.578104557496765	0	0	-inf	0	0	-inf	species	Sphingomonas sp. MM-1
1030157	0	0	-inf	0	0	-inf	0	0	-inf	0	0	-inf	0	0	-inf	0	0	-inf	0	0	-inf	0	0	-inf	0	0	-inf	0	0	-inf	0	0	-inf	10	10	42.0	species	Sphingomonas sp. KC8
1961362	0	0	-inf	0	0	-inf	0	0	-inf	9	9	44.786889788036376	0	0	-inf	0	0	-inf	0	0	-inf	0	0	-inf	0	0	-inf	0	0	-inf	0	0	-inf	0	0	-inf	species	Sphingomonas sp. NIC1
2219696	0	0	-inf	0	0	-inf	0	0	-inf	11	11	70.05554132208259	0	0	-inf	0	0	-inf	0	0	-inf	0	0	-inf	0	0	-inf	0	0	-inf	0	0	-inf	0	0	-inf	species	Sphingomonas sp. FARSPH
2872652	0	0	-inf	0	0	-inf	0	0	-inf	8	8	49.125	0	0	-inf	0	0	-inf	0	0	-inf	0	0	-inf	0	0	-inf	0	0	-inf	0	0	-inf	0	0	-inf	species	Sphingomonas sp. AK-PDB1-5
363835	0	0	-inf	0	0	-inf	0	0	-inf	0	0	-inf	0	0	-inf	38	38	43.72744895919572	0	0	-inf	0	0	-inf	0	0	-inf	0	0	-inf	0	0	-inf	0	0	-inf	species	Sphingomonas ginsengisoli An et al. 2013
653931	0	0	-inf	0	0	-inf	0	0	-inf	0	0	-inf	0	0	-inf	0	0	-inf	0	0	-inf	0	0	-inf	0	0	-inf	8	8	47.5	0	0	-inf	0	0	-inf	species	Sphingomonas alpina
1549858	0	0	-inf	0	0	-inf	0	0	-inf	0	0	-inf	0	0	-inf	0	0	-inf	0	0	-inf	0	0	-inf	0	0	-inf	9	9	44.22222222222222	0	0	-inf	0	0	-inf	species	Sphingomonas taxi
2899123	0	0	-inf	0	0	-inf	0	0	-inf	8	8	46.771698190307596	0	0	-inf	0	0	-inf	0	0	-inf	0	0	-inf	0	0	-inf	0	0	-inf	0	0	-inf	0	0	-inf	species	Sphingomonas cannabina
72173	0	0	-inf	8	0	43.625	0	0	-inf	0	0	-inf	0	0	-inf	0	0	-inf	0	0	-inf	0	0	-inf	0	0	-inf	0	0	-inf	0	0	-inf	0	0	-inf	genus	Citromicrobium
2630544	0	0	-inf	8	0	43.625	0	0	-inf	0	0	-inf	0	0	-inf	0	0	-inf	0	0	-inf	0	0	-inf	0	0	-inf	0	0	-inf	0	0	-inf	0	0	-inf	no_rank	unclassified Citromicrobium
1634516	0	0	-inf	8	8	43.625	0	0	-inf	0	0	-inf	0	0	-inf	0	0	-inf	0	0	-inf	0	0	-inf	0	0	-inf	0	0	-inf	0	0	-inf	0	0	-inf	species	Citromicrobium sp. JL477
150203	12	4	58.31095241268864	0	0	-inf	0	0	-inf	0	0	-inf	0	0	-inf	0	0	-inf	0	0	-inf	0	0	-inf	10	1	65.43547819062641	13	1	61.67247086119393	0	0	-inf	47	5	59.90013710621884	genus	Blastomonas
2626550	8	0	61.16124694469428	0	0	-inf	0	0	-inf	0	0	-inf	0	0	-inf	0	0	-inf	0	0	-inf	0	0	-inf	9	1	63.150531322918226	12	2	62.561843432960096	0	0	-inf	42	0	59.43614895129009	no_rank	unclassified Blastomonas
1842535	0	0	-inf	0	0	-inf	0	0	-inf	0	0	-inf	0	0	-inf	0	0	-inf	0	0	-inf	0	0	-inf	0	0	-inf	0	0	-inf	0	0	-inf	8	8	65.35719172544046	species	Blastomonas sp. RAC04
2995169	8	8	61.16124694469428	0	0	-inf	0	0	-inf	0	0	-inf	0	0	-inf	0	0	-inf	0	0	-inf	0	0	-inf	8	8	64.07032822469023	10	10	62.16908728159879	0	0	-inf	34	34	58.04296241619588	species	Blastomonas sp. SL216
165695	70	9	126.71634925876349	98	15	70.77833634389904	14	6	119.10177817786133	37	14	71.47358379838644	47	8	79.76760618462687	403	2	124.84044046002376	34	7	82.79771060134769	32	4	94.53517213358994	119	3	63.84919501337584	83	13	91.76395916682199	16	8	139.18235642698514	329	67	127.52316383606237	genus	Sphingobium
13690	50	50	125.75040109511863	14	14	106.19636951871985	8	8	116.14803492542896	11	11	106.43962891328448	10	10	130.70774906774625	9	9	133.55499437401295	12	12	93.04668126639551	15	15	116.2471565649184	27	27	111.85982210355141	40	40	117.26263857622037	0	0	-inf	208	208	128.78724109988082	species	Sphingobium yanoikuyae
316086	0	0	-inf	0	0	-inf	0	0	-inf	0	0	-inf	0	0	-inf	392	0	124.58324592082852	0	0	-inf	0	0	-inf	0	0	-inf	0	0	-inf	0	0	-inf	0	0	-inf	no_rank	environmental samples
316087	0	0	-inf	0	0	-inf	0	0	-inf	0	0	-inf	0	0	-inf	392	392	124.58324592082852	0	0	-inf	0	0	-inf	0	0	-inf	0	0	-inf	0	0	-inf	0	0	-inf	species	uncultured Sphingobium sp.
332055	0	0	-inf	8	8	80.625	0	0	-inf	0	0	-inf	10	0	49.9	0	0	-inf	0	0	-inf	0	0	-inf	0	0	-inf	0	0	-inf	0	0	-inf	0	0	-inf	species	Sphingobium indicum
861109	0	0	-inf	0	0	-inf	0	0	-inf	0	0	-inf	10	10	49.9	0	0	-inf	0	0	-inf	0	0	-inf	0	0	-inf	0	0	-inf	0	0	-inf	0	0	-inf	strain	Sphingobium indicum B90A
1332080	0	0	-inf	7	7	114.71428571428571	0	0	-inf	0	0	-inf	0	0	-inf	0	0	-inf	0	0	-inf	0	0	-inf	0	0	-inf	0	0	-inf	0	0	-inf	0	0	-inf	species	Sphingobium baderi
2611147	11	11	120.92206321615991	54	6	50.27195420773783	0	0	-inf	12	12	46.61423976077567	19	12	60.21052631578947	0	0	-inf	15	15	77.57079901660502	13	13	70.05812417218002	89	3	47.71818911146481	30	13	68.20526292169369	8	8	120.76842130973156	54	7	115.11428314841231	no_rank	unclassified Sphingobium
1315974	0	0	-inf	0	0	-inf	0	0	-inf	0	0	-inf	0	0	-inf	0	0	-inf	0	0	-inf	0	0	-inf	0	0	-inf	10	10	41.0	0	0	-inf	0	0	-inf	species	Sphingobium sp. TKS
2082188	0	0	-inf	48	48	44.66406035488597	0	0	-inf	0	0	-inf	7	7	43.714285714285715	0	0	-inf	0	0	-inf	0	0	-inf	86	86	43.5	7	7	100.30762032716804	0	0	-inf	10	10	145.77919610074156	species	Sphingobium sp. YG1
2185111	0	0	-inf	0	0	-inf	0	0	-inf	0	0	-inf	0	0	-inf	0	0	-inf	0	0	-inf	0	0	-inf	0	0	-inf	0	0	-inf	0	0	-inf	16	16	109.63966211869605	species	Sphingobium sp. LF-16
2565554	0	0	-inf	0	0	-inf	0	0	-inf	0	0	-inf	0	0	-inf	0	0	-inf	0	0	-inf	0	0	-inf	0	0	-inf	0	0	-inf	0	0	-inf	21	21	116.45917148911093	species	Sphingobium sp. PAMC28499
165696	0	0	-inf	0	0	-inf	0	0	-inf	25	17	55.24	14	4	53.62406407871994	18	6	42.55555555555556	17	2	54.11764705882353	0	0	-inf	0	0	-inf	21	8	55.80952380952381	0	0	-inf	16	16	93.45785925747849	genus	Novosphingobium
205844	0	0	-inf	0	0	-inf	0	0	-inf	0	0	-inf	0	0	-inf	12	0	40.916666666666664	0	0	-inf	0	0	-inf	0	0	-inf	0	0	-inf	0	0	-inf	0	0	-inf	species	Novosphingobium pentaromativorans
1088721	0	0	-inf	0	0	-inf	0	0	-inf	0	0	-inf	0	0	-inf	12	12	40.916666666666664	0	0	-inf	0	0	-inf	0	0	-inf	0	0	-inf	0	0	-inf	0	0	-inf	strain	Novosphingobium pentaromativorans US6-1
2644732	0	0	-inf	0	0	-inf	0	0	-inf	8	8	49.5	10	0	43.2	0	0	-inf	15	8	51.666666666666664	0	0	-inf	0	0	-inf	13	6	53.76923076923077	0	0	-inf	0	0	-inf	no_rank	unclassified Novosphingobium
2025349	0	0	-inf	0	0	-inf	0	0	-inf	0	0	-inf	0	0	-inf	0	0	-inf	7	7	54.857142857142854	0	0	-inf	0	0	-inf	7	7	60.285714285714285	0	0	-inf	0	0	-inf	species	Novosphingobium sp. 9
2896849	0	0	-inf	0	0	-inf	0	0	-inf	0	0	-inf	10	10	43.2	0	0	-inf	0	0	-inf	0	0	-inf	0	0	-inf	0	0	-inf	0	0	-inf	0	0	-inf	species	Novosphingobium sp. Sx8-5
165697	0	0	-inf	0	0	-inf	8	8	95.72723503683287	23	11	54.72610751649881	0	0	-inf	8	8	70.75	9	9	43.666666666666664	7	7	65.53439506549459	11	11	95.1804442824134	12	5	72.40047274373346	8	8	67.0	11	11	96.44484163141182	genus	Sphingopyxis
2614943	0	0	-inf	0	0	-inf	0	0	-inf	12	5	48.916666666666664	0	0	-inf	0	0	-inf	0	0	-inf	0	0	-inf	0	0	-inf	7	7	87.37295107742648	0	0	-inf	0	0	-inf	no_rank	unclassified Sphingopyxis
2976533	0	0	-inf	0	0	-inf	0	0	-inf	7	7	46.0	0	0	-inf	0	0	-inf	0	0	-inf	0	0	-inf	0	0	-inf	0	0	-inf	0	0	-inf	0	0	-inf	species	Sphingopyxis sp. PET50
1649486	0	0	-inf	0	0	-inf	0	0	-inf	22	6	52.630457167504034	0	0	-inf	0	0	-inf	0	0	-inf	0	0	-inf	0	0	-inf	7	0	49.714285714285715	0	0	-inf	0	0	-inf	genus	Rhizorhabdus
160791	0	0	-inf	0	0	-inf	0	0	-inf	16	8	54.11687860531805	0	0	-inf	0	0	-inf	0	0	-inf	0	0	-inf	0	0	-inf	0	0	-inf	0	0	-inf	0	0	-inf	species	Rhizorhabdus wittichii
1283312	0	0	-inf	0	0	-inf	0	0	-inf	8	8	54.1087572106361	0	0	-inf	0	0	-inf	0	0	-inf	0	0	-inf	0	0	-inf	0	0	-inf	0	0	-inf	0	0	-inf	strain	Rhizorhabdus wittichii DC-6
2711156	0	0	-inf	0	0	-inf	0	0	-inf	0	0	-inf	0	0	-inf	0	0	-inf	0	0	-inf	0	0	-inf	0	0	-inf	7	7	49.714285714285715	0	0	-inf	0	0	-inf	species	Rhizorhabdus phycosphaerae
2685927	0	0	-inf	0	0	-inf	0	0	-inf	0	0	-inf	12	0	50.916666666666664	0	0	-inf	0	0	-inf	0	0	-inf	0	0	-inf	0	0	-inf	0	0	-inf	0	0	-inf	genus	Tardibacter
1921510	0	0	-inf	0	0	-inf	0	0	-inf	0	0	-inf	12	12	50.916666666666664	0	0	-inf	0	0	-inf	0	0	-inf	0	0	-inf	0	0	-inf	0	0	-inf	0	0	-inf	species	Tardibacter chloracetimidivorans
335929	9	2	62.8870031470265	15	6	47.4	0	0	-inf	28	16	53.28710565579083	68	1	44.455882352941174	17	0	48.22185874928718	25	18	50.781782330096796	12	12	52.143954455057894	0	0	-inf	49	19	55.06122448979592	0	0	-inf	46	10	73.87474163547783	family	Erythrobacteraceae
361177	0	0	-inf	0	0	-inf	0	0	-inf	0	0	-inf	8	8	43.375	0	0	-inf	0	0	-inf	0	0	-inf	0	0	-inf	0	0	-inf	0	0	-inf	0	0	-inf	genus	Altererythrobacter
1295327	0	0	-inf	0	0	-inf	0	0	-inf	0	0	-inf	7	0	44.714285714285715	0	0	-inf	0	0	-inf	0	0	-inf	0	0	-inf	0	0	-inf	0	0	-inf	0	0	-inf	genus	Croceicoccus
2629967	0	0	-inf	0	0	-inf	0	0	-inf	0	0	-inf	7	7	44.714285714285715	0	0	-inf	0	0	-inf	0	0	-inf	0	0	-inf	0	0	-inf	0	0	-inf	0	0	-inf	no_rank	unclassified Croceicoccus
1855416	0	0	-inf	0	0	-inf	0	0	-inf	0	0	-inf	0	0	-inf	0	0	-inf	0	0	-inf	0	0	-inf	0	0	-inf	12	4	48.583333333333336	0	0	-inf	9	9	97.84092338347602	genus	Qipengyuania
192812	0	0	-inf	0	0	-inf	0	0	-inf	0	0	-inf	0	0	-inf	0	0	-inf	0	0	-inf	0	0	-inf	0	0	-inf	8	8	47.5	0	0	-inf	0	0	-inf	species	Qipengyuania flava
2800685	0	0	-inf	0	0	-inf	0	0	-inf	0	0	-inf	0	0	-inf	9	0	41.0	0	0	-inf	0	0	-inf	0	0	-inf	0	0	-inf	0	0	-inf	0	0	-inf	genus	Pelagerythrobacter
543877	0	0	-inf	0	0	-inf	0	0	-inf	0	0	-inf	0	0	-inf	9	9	41.0	0	0	-inf	0	0	-inf	0	0	-inf	0	0	-inf	0	0	-inf	0	0	-inf	species	Pelagerythrobacter marensis
2800686	0	0	-inf	9	0	45.22222222222222	0	0	-inf	0	0	-inf	19	1	43.94736842105263	0	0	-inf	0	0	-inf	0	0	-inf	0	0	-inf	0	0	-inf	0	0	-inf	0	0	-inf	genus	Tsuneonella
2055955	0	0	-inf	9	9	45.22222222222222	0	0	-inf	0	0	-inf	0	0	-inf	0	0	-inf	0	0	-inf	0	0	-inf	0	0	-inf	0	0	-inf	0	0	-inf	0	0	-inf	species	Tsuneonella flava
2338327	0	0	-inf	0	0	-inf	0	0	-inf	0	0	-inf	18	18	43.77777777777778	0	0	-inf	0	0	-inf	0	0	-inf	0	0	-inf	0	0	-inf	0	0	-inf	0	0	-inf	species	Tsuneonella amylolytica
2800788	7	7	66.99757547474836	0	0	-inf	0	0	-inf	12	3	59.66991319684528	33	3	44.06060606060606	8	8	56.34644984223526	7	7	55.79207975034568	0	0	-inf	0	0	-inf	18	0	59.44444444444444	0	0	-inf	27	1	69.55206337097194	no_rank	Erythrobacter/Porphyrobacter group
1041	0	0	-inf	0	0	-inf	0	0	-inf	0	0	-inf	30	1	42.03333333333333	0	0	-inf	0	0	-inf	0	0	-inf	0	0	-inf	8	8	51.125	0	0	-inf	0	0	-inf	genus	Erythrobacter
2633097	0	0	-inf	0	0	-inf	0	0	-inf	0	0	-inf	29	2	40.93103448275862	0	0	-inf	0	0	-inf	0	0	-inf	0	0	-inf	0	0	-inf	0	0	-inf	0	0	-inf	no_rank	unclassified Erythrobacter
1042	0	0	-inf	0	0	-inf	0	0	-inf	0	0	-inf	8	8	43.25	0	0	-inf	0	0	-inf	0	0	-inf	0	0	-inf	0	0	-inf	0	0	-inf	0	0	-inf	species	Erythrobacter sp.
1922225	0	0	-inf	0	0	-inf	0	0	-inf	0	0	-inf	19	19	40.0	0	0	-inf	0	0	-inf	0	0	-inf	0	0	-inf	0	0	-inf	0	0	-inf	0	0	-inf	species	Erythrobacter sp. Alg231-14
1111	0	0	-inf	0	0	-inf	0	0	-inf	9	1	65.44877315134926	0	0	-inf	0	0	-inf	0	0	-inf	0	0	-inf	0	0	-inf	10	0	66.1	0	0	-inf	26	1	69.38098888524009	genus	Porphyrobacter
2683265	0	0	-inf	0	0	-inf	0	0	-inf	8	8	67.62986979526791	0	0	-inf	0	0	-inf	0	0	-inf	0	0	-inf	0	0	-inf	10	10	66.1	0	0	-inf	25	7	70.43622844064969	no_rank	unclassified Porphyrobacter
2003315	0	0	-inf	0	0	-inf	0	0	-inf	0	0	-inf	0	0	-inf	0	0	-inf	0	0	-inf	0	0	-inf	0	0	-inf	0	0	-inf	0	0	-inf	18	18	73.63135170820762	species	Porphyrobacter sp. CACIAM 03H1
2820280	0	0	-inf	0	0	-inf	0	0	-inf	12	5	44.53825503629099	0	0	-inf	0	0	-inf	0	0	-inf	0	0	-inf	0	0	-inf	0	0	-inf	0	0	-inf	0	0	-inf	family	Sphingosinicellaceae
2836943	0	0	-inf	0	0	-inf	0	0	-inf	7	0	44.285714285714285	0	0	-inf	0	0	-inf	0	0	-inf	0	0	-inf	0	0	-inf	0	0	-inf	0	0	-inf	0	0	-inf	no_rank	unclassified Sphingosinicellaceae
2836944	0	0	-inf	0	0	-inf	0	0	-inf	7	7	44.285714285714285	0	0	-inf	0	0	-inf	0	0	-inf	0	0	-inf	0	0	-inf	0	0	-inf	0	0	-inf	0	0	-inf	species	Sphingosinicellaceae bacterium
2844881	0	0	-inf	0	0	-inf	0	0	-inf	0	0	-inf	0	0	-inf	274	0	75.99365255737479	0	0	-inf	0	0	-inf	0	0	-inf	0	0	-inf	0	0	-inf	0	0	-inf	family	Zymomonadaceae
541	0	0	-inf	0	0	-inf	0	0	-inf	0	0	-inf	0	0	-inf	274	4	75.99365255737479	0	0	-inf	0	0	-inf	0	0	-inf	0	0	-inf	0	0	-inf	0	0	-inf	genus	Zymomonas
392326	0	0	-inf	0	0	-inf	0	0	-inf	0	0	-inf	0	0	-inf	270	0	75.552817780447	0	0	-inf	0	0	-inf	0	0	-inf	0	0	-inf	0	0	-inf	0	0	-inf	no_rank	environmental samples
392327	0	0	-inf	0	0	-inf	0	0	-inf	0	0	-inf	0	0	-inf	270	270	75.552817780447	0	0	-inf	0	0	-inf	0	0	-inf	0	0	-inf	0	0	-inf	0	0	-inf	species	uncultured Zymomonas sp.
204458	9	0	63.22344174366583	24	0	67.95833333333333	13	0	85.38829045582732	83	0	57.0088781988937	30	0	47.80676470058236	282	0	106.04915345503112	60	0	48.94365778773686	13	0	56.53846153846154	108	0	46.54643671038353	96	0	52.44201131852947	0	0	-inf	36	0	85.43558208099891	order	Caulobacterales
76892	9	9	63.22344174366583	24	0	67.95833333333333	13	13	85.38829045582732	83	8	57.0088781988937	30	10	47.80676470058236	282	2	106.04915345503112	60	0	48.94365778773686	13	13	56.53846153846154	108	0	46.54643671038353	96	6	52.44201131852947	0	0	-inf	36	3	85.43558208099891	family	Caulobacteraceae
20	0	0	-inf	0	0	-inf	0	0	-inf	7	7	49.142857142857146	0	0	-inf	0	0	-inf	10	3	46.4	0	0	-inf	0	0	-inf	10	3	45.9	0	0	-inf	0	0	-inf	genus	Phenylobacterium
284016	0	0	-inf	0	0	-inf	0	0	-inf	0	0	-inf	0	0	-inf	0	0	-inf	7	0	43.42857142857143	0	0	-inf	0	0	-inf	7	0	44.0	0	0	-inf	0	0	-inf	species	Phenylobacterium zucineum
450851	0	0	-inf	0	0	-inf	0	0	-inf	0	0	-inf	0	0	-inf	0	0	-inf	7	7	43.42857142857143	0	0	-inf	0	0	-inf	7	7	44.0	0	0	-inf	0	0	-inf	strain	Phenylobacterium zucineum HLK1
75	0	0	-inf	17	17	50.05882352941177	0	0	-inf	25	14	51.7342135623731	20	13	47.710147050873545	219	1	122.24137568182088	8	8	51.375	0	0	-inf	100	100	43.77	22	12	46.46538908906874	0	0	-inf	11	11	106.34188154240586	genus	Caulobacter
69395	0	0	-inf	0	0	-inf	0	0	-inf	0	0	-inf	0	0	-inf	0	0	-inf	0	0	-inf	0	0	-inf	0	0	-inf	10	10	45.0	0	0	-inf	0	0	-inf	species	Caulobacter henricii
131546	0	0	-inf	0	0	-inf	0	0	-inf	0	0	-inf	0	0	-inf	218	0	122.52688657944391	0	0	-inf	0	0	-inf	0	0	-inf	0	0	-inf	0	0	-inf	0	0	-inf	no_rank	environmental samples
158749	0	0	-inf	0	0	-inf	0	0	-inf	0	0	-inf	0	0	-inf	218	218	122.52688657944391	0	0	-inf	0	0	-inf	0	0	-inf	0	0	-inf	0	0	-inf	0	0	-inf	species	uncultured Caulobacter sp.
2648921	0	0	-inf	0	0	-inf	0	0	-inf	11	11	50.27272727272727	7	7	59.142857142857146	0	0	-inf	0	0	-inf	0	0	-inf	0	0	-inf	0	0	-inf	0	0	-inf	0	0	-inf	no_rank	unclassified Caulobacter
41275	0	0	-inf	7	7	111.42857142857143	0	0	-inf	43	26	63.52050119648488	0	0	-inf	61	48	49.85245901639344	33	24	50.74604446255187	0	0	-inf	8	8	81.25189559017765	58	30	56.79645735550547	0	0	-inf	22	13	77.07768768922097	genus	Brevundimonas
293	0	0	-inf	0	0	-inf	0	0	-inf	0	0	-inf	0	0	-inf	13	13	42.23076923076923	0	0	-inf	0	0	-inf	0	0	-inf	7	7	71.01499938529628	0	0	-inf	0	0	-inf	species	Brevundimonas diminuta
41276	0	0	-inf	0	0	-inf	0	0	-inf	0	0	-inf	0	0	-inf	0	0	-inf	0	0	-inf	0	0	-inf	0	0	-inf	10	10	57.401272130143255	0	0	-inf	0	0	-inf	species	Brevundimonas vesicularis
172043	0	0	-inf	0	0	-inf	0	0	-inf	8	8	109.79769393110628	0	0	-inf	0	0	-inf	0	0	-inf	0	0	-inf	0	0	-inf	0	0	-inf	0	0	-inf	0	0	-inf	species	Brevundimonas nasdae
2622653	0	0	-inf	0	0	-inf	0	0	-inf	9	9	55.111111111111114	0	0	-inf	0	0	-inf	9	9	53.333333333333336	0	0	-inf	0	0	-inf	11	11	49.18181818181818	0	0	-inf	9	9	66.67915133670489	no_rank	unclassified Brevundimonas
76890	0	0	-inf	0	0	-inf	0	0	-inf	0	0	-inf	0	0	-inf	0	0	-inf	9	2	43.0	0	0	-inf	0	0	-inf	0	0	-inf	0	0	-inf	0	0	-inf	genus	Asticcacaulis
78587	0	0	-inf	0	0	-inf	0	0	-inf	0	0	-inf	0	0	-inf	0	0	-inf	7	7	42.42857142857143	0	0	-inf	0	0	-inf	0	0	-inf	0	0	-inf	0	0	-inf	species	Asticcacaulis excentricus
2800060	0	0	-inf	8	0	43.5	0	0	-inf	0	0	-inf	28	0	40.98712893952818	0	0	-inf	8	0	46.125	0	0	-inf	0	0	-inf	19	0	44.78947368421053	0	0	-inf	0	0	-inf	order	Hyphomonadales
69657	0	0	-inf	8	1	43.5	0	0	-inf	0	0	-inf	28	3	40.98712893952818	0	0	-inf	8	8	46.125	0	0	-inf	0	0	-inf	19	2	44.78947368421053	0	0	-inf	0	0	-inf	family	Hyphomonadaceae
85	0	0	-inf	7	0	43.285714285714285	0	0	-inf	0	0	-inf	0	0	-inf	0	0	-inf	0	0	-inf	0	0	-inf	0	0	-inf	17	0	44.88235294117647	0	0	-inf	0	0	-inf	genus	Hyphomonas
2630699	0	0	-inf	7	0	43.285714285714285	0	0	-inf	0	0	-inf	0	0	-inf	0	0	-inf	0	0	-inf	0	0	-inf	0	0	-inf	17	5	44.88235294117647	0	0	-inf	0	0	-inf	no_rank	unclassified Hyphomonas
87	0	0	-inf	0	0	-inf	0	0	-inf	0	0	-inf	0	0	-inf	0	0	-inf	0	0	-inf	0	0	-inf	0	0	-inf	12	12	46.083333333333336	0	0	-inf	0	0	-inf	species	Hyphomonas sp.
2016196	0	0	-inf	7	7	43.285714285714285	0	0	-inf	0	0	-inf	0	0	-inf	0	0	-inf	0	0	-inf	0	0	-inf	0	0	-inf	0	0	-inf	0	0	-inf	0	0	-inf	species	Hyphomonas sp. KY3
69658	0	0	-inf	0	0	-inf	0	0	-inf	0	0	-inf	25	0	40.41421356237309	0	0	-inf	0	0	-inf	0	0	-inf	0	0	-inf	0	0	-inf	0	0	-inf	0	0	-inf	no_rank	unclassified Hyphomonadaceae
2981991	0	0	-inf	0	0	-inf	0	0	-inf	0	0	-inf	25	25	40.41421356237309	0	0	-inf	0	0	-inf	0	0	-inf	0	0	-inf	0	0	-inf	0	0	-inf	0	0	-inf	species	Hyphomonadaceae bacterium JAD_PAG50586_4
28216	250	11	95.52722105837535	1028	3	73.1292130898513	180	19	72.34884324835066	444	10	60.01459745279128	2777	14	44.35487999574298	3664	10	88.55157540942382	393	6	60.59865397783632	170	19	62.32419872871196	1067	10	60.874431150390194	1567	8	71.97641173988022	165	16	88.8229183806192	352204	11	109.29976561680763	class	Betaproteobacteria
32003	9	9	110.8186260372251	14	3	41.660071335973335	0	0	-inf	20	20	49.55	29	12	42.36054634905916	47	11	47.9115025624163	23	15	50.34782608695652	7	7	43.0	21	1	40.95238095238095	22	15	45.04923717786285	0	0	-inf	0	0	-inf	order	Nitrosomonadales
206379	0	0	-inf	0	0	-inf	0	0	-inf	0	0	-inf	0	0	-inf	0	0	-inf	0	0	-inf	0	0	-inf	0	0	-inf	7	0	43.857142857142854	0	0	-inf	0	0	-inf	family	Nitrosomonadaceae
35798	0	0	-inf	0	0	-inf	0	0	-inf	0	0	-inf	0	0	-inf	0	0	-inf	0	0	-inf	0	0	-inf	0	0	-inf	7	7	43.857142857142854	0	0	-inf	0	0	-inf	genus	Nitrosospira
2008793	0	0	-inf	0	0	-inf	0	0	-inf	0	0	-inf	17	1	41.294117647058826	36	0	48.57890612315461	0	0	-inf	0	0	-inf	0	0	-inf	0	0	-inf	0	0	-inf	0	0	-inf	family	Sterolibacteriaceae
311181	0	0	-inf	0	0	-inf	0	0	-inf	0	0	-inf	0	0	-inf	36	1	48.57890612315461	0	0	-inf	0	0	-inf	0	0	-inf	0	0	-inf	0	0	-inf	0	0	-inf	genus	Denitratisoma
2609272	0	0	-inf	0	0	-inf	0	0	-inf	0	0	-inf	0	0	-inf	35	0	46.3097320123876	0	0	-inf	0	0	-inf	0	0	-inf	0	0	-inf	0	0	-inf	0	0	-inf	no_rank	unclassified Denitratisoma
1981880	0	0	-inf	0	0	-inf	0	0	-inf	0	0	-inf	0	0	-inf	35	35	46.3097320123876	0	0	-inf	0	0	-inf	0	0	-inf	0	0	-inf	0	0	-inf	0	0	-inf	species	Denitratisoma sp. DHT3
2211107	0	0	-inf	0	0	-inf	0	0	-inf	0	0	-inf	16	0	41.0	0	0	-inf	0	0	-inf	0	0	-inf	0	0	-inf	0	0	-inf	0	0	-inf	0	0	-inf	no_rank	unclassified Sterolibacteriaceae
2211108	0	0	-inf	0	0	-inf	0	0	-inf	0	0	-inf	16	16	41.0	0	0	-inf	0	0	-inf	0	0	-inf	0	0	-inf	0	0	-inf	0	0	-inf	0	0	-inf	species	Sterolibacteriaceae bacterium J5B
2772226	0	0	-inf	11	0	41.29463624578424	0	0	-inf	0	0	-inf	0	0	-inf	0	0	-inf	8	0	64.5	0	0	-inf	20	1	41.0	0	0	-inf	0	0	-inf	0	0	-inf	family	Sulfuricellaceae
935200	0	0	-inf	11	0	41.29463624578424	0	0	-inf	0	0	-inf	0	0	-inf	0	0	-inf	0	0	-inf	0	0	-inf	19	0	41.0	0	0	-inf	0	0	-inf	0	0	-inf	genus	Sulfuricella
649841	0	0	-inf	11	0	41.29463624578424	0	0	-inf	0	0	-inf	0	0	-inf	0	0	-inf	0	0	-inf	0	0	-inf	19	0	41.0	0	0	-inf	0	0	-inf	0	0	-inf	species	Sulfuricella denitrificans
1163617	0	0	-inf	11	11	41.29463624578424	0	0	-inf	0	0	-inf	0	0	-inf	0	0	-inf	0	0	-inf	0	0	-inf	19	19	41.0	0	0	-inf	0	0	-inf	0	0	-inf	strain	Sulfuricella denitrificans skB26
1778653	0	0	-inf	0	0	-inf	0	0	-inf	0	0	-inf	0	0	-inf	0	0	-inf	8	1	64.5	0	0	-inf	0	0	-inf	0	0	-inf	0	0	-inf	0	0	-inf	genus	Sulfuriferula
2637784	0	0	-inf	0	0	-inf	0	0	-inf	0	0	-inf	0	0	-inf	0	0	-inf	7	0	65.85714285714286	0	0	-inf	0	0	-inf	0	0	-inf	0	0	-inf	0	0	-inf	no_rank	unclassified Sulfuriferula
1985873	0	0	-inf	0	0	-inf	0	0	-inf	0	0	-inf	0	0	-inf	0	0	-inf	7	7	65.85714285714286	0	0	-inf	0	0	-inf	0	0	-inf	0	0	-inf	0	0	-inf	species	Sulfuriferula sp. AH1
80840	187	8	102.5208217561341	970	30	73.81357285458408	131	7	75.64411460272365	314	14	55.278362555794686	986	117	48.45197051270026	2641	4	105.71813802263132	318	11	61.13605534038774	120	12	62.61342952993747	612	6	51.72059750045803	1465	29	73.68409317784618	74	5	91.09861076307891	351181	592	109.39678103959214	order	Burkholderiales
506	10	10	91.31404708432983	31	9	109.57293850120337	9	9	46.666666666666664	32	0	78.28125	66	17	47.179002731110074	100	1	59.06	27	8	53.23909827646907	14	7	48.214285714285715	50	2	56.578846336342096	64	15	63.523018444231575	8	8	103.125	24	8	111.60496516980379	family	Alcaligenaceae
222	0	0	-inf	9	9	141.3335956036036	0	0	-inf	12	12	73.58333333333333	24	7	53.40892417721938	53	25	48.83018867924528	19	19	55.91871860340342	7	7	45.142857142857146	17	17	46.29863586004768	38	38	62.31657875266151	0	0	-inf	16	16	114.71455406080602	genus	Achromobacter
85698	0	0	-inf	0	0	-inf	0	0	-inf	0	0	-inf	0	0	-inf	28	28	53.67857142857143	0	0	-inf	0	0	-inf	0	0	-inf	0	0	-inf	0	0	-inf	0	0	-inf	species	Achromobacter xylosoxidans
217204	0	0	-inf	0	0	-inf	0	0	-inf	0	0	-inf	8	8	46.75	0	0	-inf	0	0	-inf	0	0	-inf	0	0	-inf	0	0	-inf	0	0	-inf	0	0	-inf	species	Achromobacter insolitus
2626865	0	0	-inf	0	0	-inf	0	0	-inf	0	0	-inf	9	9	46.0	0	0	-inf	0	0	-inf	0	0	-inf	0	0	-inf	0	0	-inf	0	0	-inf	0	0	-inf	no_rank	unclassified Achromobacter
507	0	0	-inf	13	13	123.6923076923077	0	0	-inf	7	7	102.28571428571429	15	6	40.666666666666664	16	1	108.5625	0	0	-inf	0	0	-inf	0	0	-inf	0	0	-inf	0	0	-inf	0	0	-inf	genus	Alcaligenes
511	0	0	-inf	0	0	-inf	0	0	-inf	0	0	-inf	9	9	40.888888888888886	15	15	113.13333333333334	0	0	-inf	0	0	-inf	0	0	-inf	0	0	-inf	0	0	-inf	0	0	-inf	species	Alcaligenes faecalis
517	0	0	-inf	0	0	-inf	0	0	-inf	13	13	69.6923076923077	10	10	42.8	30	7	51.333333333333336	0	0	-inf	0	0	-inf	23	3	70.97124327224839	11	11	47.607575284386606	0	0	-inf	0	0	-inf	genus	Bordetella
94624	0	0	-inf	0	0	-inf	0	0	-inf	0	0	-inf	0	0	-inf	0	0	-inf	0	0	-inf	0	0	-inf	20	20	75.16692976308565	0	0	-inf	0	0	-inf	0	0	-inf	species	Bordetella petrii
1331258	0	0	-inf	0	0	-inf	0	0	-inf	0	0	-inf	0	0	-inf	23	23	51.52173913043478	0	0	-inf	0	0	-inf	0	0	-inf	0	0	-inf	0	0	-inf	0	0	-inf	species	Bordetella pseudohinzii
305976	0	0	-inf	0	0	-inf	0	0	-inf	0	0	-inf	0	0	-inf	0	0	-inf	0	0	-inf	0	0	-inf	8	0	40.940863991822646	0	0	-inf	0	0	-inf	0	0	-inf	genus	Pusillimonas
2028345	0	0	-inf	0	0	-inf	0	0	-inf	0	0	-inf	0	0	-inf	0	0	-inf	0	0	-inf	0	0	-inf	8	8	40.940863991822646	0	0	-inf	0	0	-inf	0	0	-inf	species	Pusillimonas thiosulfatoxidans
75682	8	8	73.34267746565516	78	6	49.850514493152836	15	5	48.266666666666666	32	15	50.062674853303044	93	4	43.78666722823256	124	8	43.828213587176094	36	15	47.44472362045518	14	5	46.42857142857143	16	3	48.8125	100	8	45.73720778431775	0	0	-inf	47	7	57.13625435958704	family	Oxalobacteraceae
846	0	0	-inf	0	0	-inf	0	0	-inf	0	0	-inf	0	0	-inf	0	0	-inf	0	0	-inf	0	0	-inf	0	0	-inf	0	0	-inf	0	0	-inf	11	0	42.42242240489125	genus	Oxalobacter
2629583	0	0	-inf	0	0	-inf	0	0	-inf	0	0	-inf	0	0	-inf	0	0	-inf	0	0	-inf	0	0	-inf	0	0	-inf	0	0	-inf	0	0	-inf	11	0	42.42242240489125	no_rank	unclassified Oxalobacter
2946593	0	0	-inf	0	0	-inf	0	0	-inf	0	0	-inf	0	0	-inf	0	0	-inf	0	0	-inf	0	0	-inf	0	0	-inf	0	0	-inf	0	0	-inf	11	11	42.42242240489125	species	Oxalobacter sp. JAC-2022
963	0	0	-inf	0	0	-inf	0	0	-inf	0	0	-inf	23	11	42.14379297753228	0	0	-inf	0	0	-inf	0	0	-inf	0	0	-inf	45	4	44.75555555555555	0	0	-inf	0	0	-inf	genus	Herbaspirillum
964	0	0	-inf	0	0	-inf	0	0	-inf	0	0	-inf	0	0	-inf	0	0	-inf	0	0	-inf	0	0	-inf	0	0	-inf	9	9	50.77777777777778	0	0	-inf	0	0	-inf	species	Herbaspirillum seropedicae
80842	0	0	-inf	0	0	-inf	0	0	-inf	0	0	-inf	12	12	42.583333333333336	0	0	-inf	0	0	-inf	0	0	-inf	0	0	-inf	32	6	42.96875	0	0	-inf	0	0	-inf	species	Herbaspirillum rubrisubalbicans
1235827	0	0	-inf	0	0	-inf	0	0	-inf	0	0	-inf	0	0	-inf	0	0	-inf	0	0	-inf	0	0	-inf	0	0	-inf	26	26	43.42307692307692	0	0	-inf	0	0	-inf	strain	Herbaspirillum rubrisubalbicans Os34
29580	0	0	-inf	0	0	-inf	0	0	-inf	0	0	-inf	33	0	44.24242424242424	35	0	45.457142857142856	0	0	-inf	0	0	-inf	0	0	-inf	0	0	-inf	0	0	-inf	0	0	-inf	genus	Janthinobacterium
55508	0	0	-inf	0	0	-inf	0	0	-inf	0	0	-inf	10	10	47.4	35	0	45.457142857142856	0	0	-inf	0	0	-inf	0	0	-inf	0	0	-inf	0	0	-inf	0	0	-inf	species	Janthinobacterium agaricidamnosum
1349767	0	0	-inf	0	0	-inf	0	0	-inf	0	0	-inf	0	0	-inf	35	35	45.457142857142856	0	0	-inf	0	0	-inf	0	0	-inf	0	0	-inf	0	0	-inf	0	0	-inf	strain	Janthinobacterium agaricidamnosum NBRC 102515 = DSM 9628
2590869	0	0	-inf	0	0	-inf	0	0	-inf	0	0	-inf	11	11	40.90909090909091	0	0	-inf	0	0	-inf	0	0	-inf	0	0	-inf	0	0	-inf	0	0	-inf	0	0	-inf	species	Janthinobacterium tructae
2610881	0	0	-inf	0	0	-inf	0	0	-inf	0	0	-inf	12	3	44.666666666666664	0	0	-inf	0	0	-inf	0	0	-inf	0	0	-inf	0	0	-inf	0	0	-inf	0	0	-inf	no_rank	unclassified Janthinobacterium
2861284	0	0	-inf	0	0	-inf	0	0	-inf	0	0	-inf	9	9	44.888888888888886	0	0	-inf	0	0	-inf	0	0	-inf	0	0	-inf	0	0	-inf	0	0	-inf	0	0	-inf	species	Janthinobacterium sp. PAMC25594
119059	0	0	-inf	48	0	42.35294011451988	0	0	-inf	0	0	-inf	0	0	-inf	0	0	-inf	0	0	-inf	0	0	-inf	0	0	-inf	0	0	-inf	0	0	-inf	0	0	-inf	no_rank	unclassified Oxalobacteraceae
2955020	0	0	-inf	48	48	42.35294011451988	0	0	-inf	0	0	-inf	0	0	-inf	0	0	-inf	0	0	-inf	0	0	-inf	0	0	-inf	0	0	-inf	0	0	-inf	0	0	-inf	species	Oxalobacteraceae bacterium OTU3CINTB1
202907	0	0	-inf	0	0	-inf	0	0	-inf	0	0	-inf	0	0	-inf	0	0	-inf	0	0	-inf	0	0	-inf	0	0	-inf	14	0	49.142857142857146	0	0	-inf	0	0	-inf	genus	Collimonas
158899	0	0	-inf	0	0	-inf	0	0	-inf	0	0	-inf	0	0	-inf	0	0	-inf	0	0	-inf	0	0	-inf	0	0	-inf	14	14	49.142857142857146	0	0	-inf	0	0	-inf	species	Collimonas fungivorans
303379	0	0	-inf	0	0	-inf	0	0	-inf	0	0	-inf	0	0	-inf	8	0	49.25	0	0	-inf	0	0	-inf	0	0	-inf	0	0	-inf	0	0	-inf	0	0	-inf	genus	Herminiimonas
204773	0	0	-inf	0	0	-inf	0	0	-inf	0	0	-inf	0	0	-inf	8	8	49.25	0	0	-inf	0	0	-inf	0	0	-inf	0	0	-inf	0	0	-inf	0	0	-inf	species	Herminiimonas arsenicoxydans
401469	0	0	-inf	0	0	-inf	0	0	-inf	0	0	-inf	0	0	-inf	33	1	40.84848484848485	0	0	-inf	0	0	-inf	0	0	-inf	0	0	-inf	0	0	-inf	0	0	-inf	genus	Undibacterium
401471	0	0	-inf	0	0	-inf	0	0	-inf	0	0	-inf	0	0	-inf	32	32	40.8125	0	0	-inf	0	0	-inf	0	0	-inf	0	0	-inf	0	0	-inf	0	0	-inf	species	Undibacterium parvum
2895353	0	0	-inf	24	0	64.33333333333333	10	2	49.3	17	4	51.294117647058826	33	5	44.63636363636363	40	1	44.11746212024588	21	2	49.23857382554221	9	0	46.333333333333336	13	4	50.38461538461539	33	4	45.63636363636363	0	0	-inf	29	1	57.01438811136546	no_rank	Massilia group
149698	0	0	-inf	24	1	64.33333333333333	8	8	46.375	13	13	52.92307692307692	28	9	43.75	39	1	43.864063713072696	19	5	49.73737107033614	9	2	46.333333333333336	9	9	51.0	29	10	45.62068965517241	0	0	-inf	28	20	57.622044829628514	genus	Massilia
457921	0	0	-inf	0	0	-inf	0	0	-inf	0	0	-inf	11	11	41.81818181818182	0	0	-inf	0	0	-inf	0	0	-inf	0	0	-inf	0	0	-inf	0	0	-inf	0	0	-inf	species	Massilia varians
2609279	0	0	-inf	23	0	65.21739130434783	0	0	-inf	0	0	-inf	8	8	47.375	38	2	43.72890749499566	14	14	46.39250696914028	7	7	46.57142857142857	0	0	-inf	19	19	46.0	0	0	-inf	8	8	55.77535384411986	no_rank	unclassified Massilia
2861282	0	0	-inf	0	0	-inf	0	0	-inf	0	0	-inf	0	0	-inf	36	36	43.47222222222222	0	0	-inf	0	0	-inf	0	0	-inf	0	0	-inf	0	0	-inf	0	0	-inf	species	Massilia sp. NP310
2861283	0	0	-inf	23	23	65.21739130434783	0	0	-inf	0	0	-inf	0	0	-inf	0	0	-inf	0	0	-inf	0	0	-inf	0	0	-inf	0	0	-inf	0	0	-inf	0	0	-inf	species	Massilia sp. PAMC28688
80864	64	28	129.59007728912246	498	66	86.67153449107789	36	14	90.35430150413694	85	36	59.372682857341076	240	24	46.08291582101337	1002	18	112.48641704210218	77	22	65.03931114281855	36	28	90.20740890521394	388	26	53.58449023095439	1110	37	81.13687965996421	32	21	109.33328136092626	387	103	144.4145511382671	family	Comamonadaceae
283	0	0	-inf	239	7	116.4961972990441	0	0	-inf	11	11	59.36363636363637	20	13	40.7	107	86	54.04597038243334	10	10	104.21502698029204	0	0	-inf	223	10	50.86393656344498	0	0	-inf	0	0	-inf	17	17	155.91570191343357	genus	Comamonas
285	0	0	-inf	0	0	-inf	0	0	-inf	0	0	-inf	0	0	-inf	21	21	49.61518242477942	0	0	-inf	0	0	-inf	0	0	-inf	0	0	-inf	0	0	-inf	0	0	-inf	species	Comamonas testosteroni
225991	0	0	-inf	0	0	-inf	0	0	-inf	0	0	-inf	7	7	40.0	0	0	-inf	0	0	-inf	0	0	-inf	0	0	-inf	0	0	-inf	0	0	-inf	0	0	-inf	species	Comamonas aquatica
379895	0	0	-inf	121	121	180.99662111133503	0	0	-inf	0	0	-inf	0	0	-inf	0	0	-inf	0	0	-inf	0	0	-inf	0	0	-inf	0	0	-inf	0	0	-inf	0	0	-inf	species	Comamonas odontotermitis
2638500	0	0	-inf	111	2	49.027027027027025	0	0	-inf	0	0	-inf	0	0	-inf	0	0	-inf	0	0	-inf	0	0	-inf	213	3	47.69559772234955	0	0	-inf	0	0	-inf	0	0	-inf	no_rank	unclassified Comamonas
2853257	0	0	-inf	109	109	47.75229357798165	0	0	-inf	0	0	-inf	0	0	-inf	0	0	-inf	0	0	-inf	0	0	-inf	210	210	47.76359685266346	0	0	-inf	0	0	-inf	0	0	-inf	species	Comamonas sp. Y33R10-2
12916	9	1	92.52915695167358	9	9	65.67298781654982	0	0	-inf	16	6	46.88115071741518	10	10	58.61907700988566	407	4	110.80230946881065	7	7	46.142857142857146	0	0	-inf	0	0	-inf	856	1	88.53069939227366	0	0	-inf	47	5	113.62888708608844	genus	Acidovorax
80867	0	0	-inf	0	0	-inf	0	0	-inf	0	0	-inf	0	0	-inf	0	0	-inf	0	0	-inf	0	0	-inf	0	0	-inf	12	0	46.763055414188706	0	0	-inf	0	0	-inf	species	Acidovorax avenae
80870	0	0	-inf	0	0	-inf	0	0	-inf	0	0	-inf	0	0	-inf	0	0	-inf	0	0	-inf	0	0	-inf	0	0	-inf	12	12	46.763055414188706	0	0	-inf	0	0	-inf	subspecies	Acidovorax avenae subsp. avenae
158750	0	0	-inf	0	0	-inf	0	0	-inf	0	0	-inf	0	0	-inf	394	0	112.201878055345	0	0	-inf	0	0	-inf	0	0	-inf	0	0	-inf	0	0	-inf	0	0	-inf	no_rank	environmental samples
158751	0	0	-inf	0	0	-inf	0	0	-inf	0	0	-inf	0	0	-inf	394	394	112.201878055345	0	0	-inf	0	0	-inf	0	0	-inf	0	0	-inf	0	0	-inf	0	0	-inf	species	uncultured Acidovorax sp.
553814	0	0	-inf	0	0	-inf	0	0	-inf	0	0	-inf	0	0	-inf	0	0	-inf	0	0	-inf	0	0	-inf	0	0	-inf	831	831	89.36410686324496	0	0	-inf	0	0	-inf	species	Acidovorax carolinensis
2684926	8	8	85.01111071225714	0	0	-inf	0	0	-inf	10	10	47.709841147864296	0	0	-inf	9	9	68.33333333333333	0	0	-inf	0	0	-inf	0	0	-inf	12	12	76.62910095495323	0	0	-inf	42	9	112.69761392487324	no_rank	unclassified Acidovorax
232721	0	0	-inf	0	0	-inf	0	0	-inf	0	0	-inf	0	0	-inf	0	0	-inf	0	0	-inf	0	0	-inf	0	0	-inf	0	0	-inf	0	0	-inf	23	23	145.11200091281194	species	Acidovorax sp. JS42
2478662	0	0	-inf	0	0	-inf	0	0	-inf	0	0	-inf	0	0	-inf	0	0	-inf	0	0	-inf	0	0	-inf	0	0	-inf	0	0	-inf	0	0	-inf	10	10	70.80241937131618	species	Acidovorax sp. 1608163
28065	0	0	-inf	0	0	-inf	0	0	-inf	0	0	-inf	0	0	-inf	0	0	-inf	11	1	44.45454545454545	0	0	-inf	0	0	-inf	7	0	44.0	0	0	-inf	0	0	-inf	genus	Rhodoferax
1842727	0	0	-inf	0	0	-inf	0	0	-inf	0	0	-inf	0	0	-inf	0	0	-inf	10	10	44.1	0	0	-inf	0	0	-inf	7	7	44.0	0	0	-inf	0	0	-inf	species	Rhodoferax koreense
34072	0	0	-inf	8	8	44.0	22	1	97.9090909090909	12	12	47.942157739660985	54	0	43.574074074074076	17	2	43.8235294117647	11	11	47.27272727272727	0	0	-inf	121	2	40.193363385286524	28	11	48.42857142857143	0	0	-inf	0	0	-inf	genus	Variovorax
34073	0	0	-inf	0	0	-inf	21	21	100.66666666666667	0	0	-inf	15	15	48.0	15	15	44.266666666666666	0	0	-inf	0	0	-inf	0	0	-inf	7	7	54.57142857142857	0	0	-inf	0	0	-inf	species	Variovorax paradoxus
663243	0	0	-inf	0	0	-inf	0	0	-inf	0	0	-inf	39	0	41.87179487179487	0	0	-inf	0	0	-inf	0	0	-inf	119	2	40.12351667907424	10	10	45.0	0	0	-inf	0	0	-inf	no_rank	unclassified Variovorax
2681552	0	0	-inf	0	0	-inf	0	0	-inf	0	0	-inf	12	12	42.916666666666664	0	0	-inf	0	0	-inf	0	0	-inf	0	0	-inf	0	0	-inf	0	0	-inf	0	0	-inf	species	Variovorax sp. RKNM96
2762323	0	0	-inf	0	0	-inf	0	0	-inf	0	0	-inf	0	0	-inf	0	0	-inf	0	0	-inf	0	0	-inf	117	117	40.04015798982765	0	0	-inf	0	0	-inf	0	0	-inf	species	Variovorax sp. PAMC28562
2774875	0	0	-inf	0	0	-inf	0	0	-inf	0	0	-inf	27	27	41.407407407407405	0	0	-inf	0	0	-inf	0	0	-inf	0	0	-inf	0	0	-inf	0	0	-inf	0	0	-inf	species	Variovorax sp. 38R
47420	0	0	-inf	0	0	-inf	0	0	-inf	0	0	-inf	86	19	45.28684939021293	0	0	-inf	0	0	-inf	0	0	-inf	0	0	-inf	157	0	44.560509554140125	0	0	-inf	0	0	-inf	genus	Hydrogenophaga
47421	0	0	-inf	0	0	-inf	0	0	-inf	0	0	-inf	13	13	46.53846153846154	0	0	-inf	0	0	-inf	0	0	-inf	0	0	-inf	0	0	-inf	0	0	-inf	0	0	-inf	species	Hydrogenophaga pseudoflava
2610897	0	0	-inf	0	0	-inf	0	0	-inf	0	0	-inf	54	5	46.40127865848726	0	0	-inf	0	0	-inf	0	0	-inf	0	0	-inf	157	4	44.560509554140125	0	0	-inf	0	0	-inf	no_rank	unclassified Hydrogenophaga
434010	0	0	-inf	0	0	-inf	0	0	-inf	0	0	-inf	0	0	-inf	0	0	-inf	0	0	-inf	0	0	-inf	0	0	-inf	143	143	44.58741258741259	0	0	-inf	0	0	-inf	species	Hydrogenophaga sp. PBL-H3
795665	0	0	-inf	0	0	-inf	0	0	-inf	0	0	-inf	8	8	43.375	0	0	-inf	0	0	-inf	0	0	-inf	0	0	-inf	0	0	-inf	0	0	-inf	0	0	-inf	species	Hydrogenophaga sp. PBC
2806262	0	0	-inf	0	0	-inf	0	0	-inf	0	0	-inf	0	0	-inf	0	0	-inf	0	0	-inf	0	0	-inf	0	0	-inf	10	10	44.0	0	0	-inf	0	0	-inf	species	Hydrogenophaga sp. YM1
2806347	0	0	-inf	0	0	-inf	0	0	-inf	0	0	-inf	41	41	47.35778164776371	0	0	-inf	0	0	-inf	0	0	-inf	0	0	-inf	0	0	-inf	0	0	-inf	0	0	-inf	species	Hydrogenophaga sp. SL48
80865	0	0	-inf	0	0	-inf	0	0	-inf	0	0	-inf	0	0	-inf	9	9	98.0	8	8	48.75	0	0	-inf	0	0	-inf	0	0	-inf	0	0	-inf	0	0	-inf	genus	Delftia
83494	0	0	-inf	0	0	-inf	0	0	-inf	0	0	-inf	7	7	41.42857142857143	0	0	-inf	0	0	-inf	0	0	-inf	0	0	-inf	0	0	-inf	0	0	-inf	0	0	-inf	no_rank	unclassified Comamonadaceae
232523	0	0	-inf	155	0	48.29032258064516	0	0	-inf	0	0	-inf	0	0	-inf	0	0	-inf	0	0	-inf	0	0	-inf	0	0	-inf	0	0	-inf	0	0	-inf	0	0	-inf	genus	Hylemonella
80880	0	0	-inf	155	155	48.29032258064516	0	0	-inf	0	0	-inf	0	0	-inf	0	0	-inf	0	0	-inf	0	0	-inf	0	0	-inf	0	0	-inf	0	0	-inf	0	0	-inf	species	Hylemonella gracilis
238749	27	14	155.6553148411518	21	12	145.6213272897728	0	0	-inf	10	10	124.07468265848357	0	0	-inf	9	9	152.1473423580957	8	8	102.70380951550601	8	8	137.87554049791447	18	11	147.21333837846188	25	15	113.64405283693603	11	4	150.82858554843094	220	76	152.5704581138688	genus	Diaphorobacter
164759	0	0	-inf	0	0	-inf	0	0	-inf	0	0	-inf	0	0	-inf	0	0	-inf	0	0	-inf	0	0	-inf	0	0	-inf	10	10	87.33791050036152	0	0	-inf	22	22	141.8841445733317	species	Diaphorobacter nitroreducens
721785	0	0	-inf	0	0	-inf	0	0	-inf	0	0	-inf	0	0	-inf	0	0	-inf	0	0	-inf	0	0	-inf	0	0	-inf	0	0	-inf	0	0	-inf	24	0	155.50689777733592	species	[Acidovorax] ebreus
535289	0	0	-inf	0	0	-inf	0	0	-inf	0	0	-inf	0	0	-inf	0	0	-inf	0	0	-inf	0	0	-inf	0	0	-inf	0	0	-inf	0	0	-inf	24	24	155.50689777733592	strain	[Acidovorax] ebreus TPSY
2649760	13	13	155.20432425569877	9	9	154.21032108929887	0	0	-inf	0	0	-inf	0	0	-inf	0	0	-inf	0	0	-inf	0	0	-inf	7	7	152.77287672199714	0	0	-inf	7	7	128.24087969151373	98	4	148.8782901741619	no_rank	unclassified Diaphorobacter
2735554	0	0	-inf	0	0	-inf	0	0	-inf	0	0	-inf	0	0	-inf	0	0	-inf	0	0	-inf	0	0	-inf	0	0	-inf	0	0	-inf	0	0	-inf	25	25	145.98292300074624	species	Diaphorobacter sp. JS3050
2792224	0	0	-inf	0	0	-inf	0	0	-inf	0	0	-inf	0	0	-inf	0	0	-inf	0	0	-inf	0	0	-inf	0	0	-inf	0	0	-inf	0	0	-inf	20	20	155.61582743625786	species	Diaphorobacter sp. JS3051
2866628	0	0	-inf	0	0	-inf	0	0	-inf	0	0	-inf	0	0	-inf	0	0	-inf	0	0	-inf	0	0	-inf	0	0	-inf	0	0	-inf	0	0	-inf	26	26	155.2050117155611	species	Diaphorobacter sp. MNS-0
2952886	0	0	-inf	0	0	-inf	0	0	-inf	0	0	-inf	0	0	-inf	0	0	-inf	0	0	-inf	0	0	-inf	0	0	-inf	0	0	-inf	0	0	-inf	23	23	146.9309378016221	species	Diaphorobacter sp. LI3
364316	0	0	-inf	0	0	-inf	0	0	-inf	0	0	-inf	0	0	-inf	435	3	132.5205089410053	0	0	-inf	0	0	-inf	0	0	-inf	0	0	-inf	0	0	-inf	0	0	-inf	genus	Verminephrobacter
565224	0	0	-inf	0	0	-inf	0	0	-inf	0	0	-inf	0	0	-inf	432	0	132.997567413967	0	0	-inf	0	0	-inf	0	0	-inf	0	0	-inf	0	0	-inf	0	0	-inf	no_rank	environmental samples
565225	0	0	-inf	0	0	-inf	0	0	-inf	0	0	-inf	0	0	-inf	432	432	132.997567413967	0	0	-inf	0	0	-inf	0	0	-inf	0	0	-inf	0	0	-inf	0	0	-inf	species	uncultured Verminephrobacter sp.
1649468	0	0	-inf	0	0	-inf	0	0	-inf	0	0	-inf	39	0	43.87179487179487	0	0	-inf	0	0	-inf	0	0	-inf	0	0	-inf	0	0	-inf	0	0	-inf	0	0	-inf	genus	Melaminivora
2641902	0	0	-inf	0	0	-inf	0	0	-inf	0	0	-inf	39	0	43.87179487179487	0	0	-inf	0	0	-inf	0	0	-inf	0	0	-inf	0	0	-inf	0	0	-inf	0	0	-inf	no_rank	unclassified Melaminivora
2109913	0	0	-inf	0	0	-inf	0	0	-inf	0	0	-inf	39	39	43.87179487179487	0	0	-inf	0	0	-inf	0	0	-inf	0	0	-inf	0	0	-inf	0	0	-inf	0	0	-inf	species	Melaminivora sp. SC2-9
119060	28	12	54.81101144002256	265	10	44.96977327312253	64	7	79.34189714925387	132	14	49.49031972984731	417	10	45.126422893659175	1308	12	112.2735241120315	126	18	56.94658285896263	44	13	50.75329143192716	152	9	43.751849630611225	150	17	48.590929054484825	29	9	70.34482758620689	64	7	68.85691926302567	family	Burkholderiaceae
32008	9	9	57.07870225784796	0	0	-inf	14	14	79.2741187029097	57	24	53.041482523651695	32	13	42.732995128834865	1077	13	127.09364702905457	15	2	74.34608860666657	0	0	-inf	118	95	42.33962445748588	22	4	44.95454545454545	0	0	-inf	8	8	74.61485386504597	genus	Burkholderia
77118	0	0	-inf	0	0	-inf	0	0	-inf	0	0	-inf	0	0	-inf	971	0	136.1790503092603	0	0	-inf	0	0	-inf	0	0	-inf	0	0	-inf	0	0	-inf	0	0	-inf	no_rank	environmental samples
188058	0	0	-inf	0	0	-inf	0	0	-inf	0	0	-inf	0	0	-inf	971	971	136.1790503092603	0	0	-inf	0	0	-inf	0	0	-inf	0	0	-inf	0	0	-inf	0	0	-inf	species	uncultured Burkholderia sp.
87882	0	0	-inf	0	0	-inf	0	0	-inf	24	17	52.66461213319399	19	10	42.526315789473685	93	3	43.12903225806451	13	1	71.93779454615373	0	0	-inf	23	5	46.28860918307199	18	7	45.0	0	0	-inf	0	0	-inf	species_group	Burkholderia cepacia complex
292	0	0	-inf	0	0	-inf	0	0	-inf	0	0	-inf	0	0	-inf	68	68	42.0	0	0	-inf	0	0	-inf	0	0	-inf	0	0	-inf	0	0	-inf	0	0	-inf	species	Burkholderia cepacia
87883	0	0	-inf	0	0	-inf	0	0	-inf	7	7	53.5643844566651	9	9	42.44444444444444	0	0	-inf	12	12	64.30291187490133	0	0	-inf	0	0	-inf	11	11	44.72727272727273	0	0	-inf	0	0	-inf	species	Burkholderia multivorans
95486	0	0	-inf	0	0	-inf	0	0	-inf	0	0	-inf	0	0	-inf	11	11	49.81818181818182	0	0	-inf	0	0	-inf	0	0	-inf	0	0	-inf	0	0	-inf	0	0	-inf	species	Burkholderia cenocepacia
482957	0	0	-inf	0	0	-inf	0	0	-inf	0	0	-inf	0	0	-inf	11	11	42.72727272727273	0	0	-inf	0	0	-inf	0	0	-inf	0	0	-inf	0	0	-inf	0	0	-inf	species	Burkholderia lata
488729	0	0	-inf	0	0	-inf	0	0	-inf	0	0	-inf	0	0	-inf	0	0	-inf	0	0	-inf	0	0	-inf	18	18	45.888888888888886	0	0	-inf	0	0	-inf	0	0	-inf	species	Burkholderia metallica
2613784	0	0	-inf	0	0	-inf	0	0	-inf	9	9	54.0	0	0	-inf	0	0	-inf	0	0	-inf	0	0	-inf	0	0	-inf	0	0	-inf	0	0	-inf	0	0	-inf	no_rank	unclassified Burkholderia
44013	0	0	-inf	0	0	-inf	25	1	65.92	0	0	-inf	218	4	42.518516421681	93	1	42.300125680058414	0	0	-inf	0	0	-inf	0	0	-inf	0	0	-inf	0	0	-inf	0	0	-inf	genus	Polynucleobacter
576610	0	0	-inf	0	0	-inf	24	24	66.45833333333333	0	0	-inf	0	0	-inf	0	0	-inf	0	0	-inf	0	0	-inf	0	0	-inf	0	0	-inf	0	0	-inf	0	0	-inf	species	Polynucleobacter necessarius
2640945	0	0	-inf	0	0	-inf	0	0	-inf	0	0	-inf	214	0	42.474951450031725	92	1	42.320172218725176	0	0	-inf	0	0	-inf	0	0	-inf	0	0	-inf	0	0	-inf	0	0	-inf	no_rank	unclassified Polynucleobacter
1855619	0	0	-inf	0	0	-inf	0	0	-inf	0	0	-inf	214	214	42.474951450031725	91	91	42.34065934065934	0	0	-inf	0	0	-inf	0	0	-inf	0	0	-inf	0	0	-inf	0	0	-inf	species	Polynucleobacter sp. MWH-UH35A
48736	0	0	-inf	0	0	-inf	0	0	-inf	12	12	45.083333333333336	48	8	42.917349350017524	107	107	41.308411214953274	24	1	72.47821845771148	0	0	-inf	0	0	-inf	16	5	65.8125	7	7	71.57142857142857	49	0	64.36921940478642	genus	Ralstonia
305	0	0	-inf	0	0	-inf	0	0	-inf	0	0	-inf	0	0	-inf	0	0	-inf	23	23	69.14972456967463	0	0	-inf	0	0	-inf	11	11	71.18181818181819	0	0	-inf	49	49	64.36921940478642	species	Ralstonia solanacearum
329	0	0	-inf	0	0	-inf	0	0	-inf	0	0	-inf	8	8	41.5	0	0	-inf	0	0	-inf	0	0	-inf	0	0	-inf	0	0	-inf	0	0	-inf	0	0	-inf	species	Ralstonia pickettii
28097	0	0	-inf	0	0	-inf	0	0	-inf	0	0	-inf	21	0	43.04761904761905	0	0	-inf	0	0	-inf	0	0	-inf	0	0	-inf	0	0	-inf	0	0	-inf	0	0	-inf	species	Ralstonia syzygii
907261	0	0	-inf	0	0	-inf	0	0	-inf	0	0	-inf	21	21	43.04761904761905	0	0	-inf	0	0	-inf	0	0	-inf	0	0	-inf	0	0	-inf	0	0	-inf	0	0	-inf	strain	Ralstonia syzygii R24
209769	0	0	-inf	0	0	-inf	0	0	-inf	0	0	-inf	11	0	41.27272727272727	0	0	-inf	0	0	-inf	0	0	-inf	0	0	-inf	0	0	-inf	0	0	-inf	0	0	-inf	no_rank	unclassified Ralstonia
2495552	0	0	-inf	0	0	-inf	0	0	-inf	0	0	-inf	11	11	41.27272727272727	0	0	-inf	0	0	-inf	0	0	-inf	0	0	-inf	0	0	-inf	0	0	-inf	0	0	-inf	species	Ralstonia sp. N2R1_2015
93217	0	0	-inf	19	0	43.1578947368421	0	0	-inf	0	0	-inf	16	6	46.35169086946179	0	0	-inf	0	0	-inf	0	0	-inf	0	0	-inf	0	0	-inf	0	0	-inf	0	0	-inf	genus	Pandoraea
93220	0	0	-inf	0	0	-inf	0	0	-inf	0	0	-inf	10	10	49.4	0	0	-inf	0	0	-inf	0	0	-inf	0	0	-inf	0	0	-inf	0	0	-inf	0	0	-inf	species	Pandoraea pnomenusa
656179	0	0	-inf	19	19	43.1578947368421	0	0	-inf	0	0	-inf	0	0	-inf	0	0	-inf	0	0	-inf	0	0	-inf	0	0	-inf	0	0	-inf	0	0	-inf	0	0	-inf	species	Pandoraea faecigallinarum
106589	7	7	63.714285714285715	226	14	45.02970939223613	10	2	149.00437557115123	30	30	49.80676470058236	31	10	56.889229028853975	19	19	59.1578947368421	49	42	52.142857142857146	23	10	52.08695652173913	25	9	43.279999999999994	61	28	47.75409836065574	13	4	64.92307692307692	0	0	-inf	genus	Cupriavidus
68895	0	0	-inf	0	0	-inf	0	0	-inf	0	0	-inf	0	0	-inf	0	0	-inf	7	7	41.285714285714285	0	0	-inf	0	0	-inf	9	9	41.333333333333336	0	0	-inf	0	0	-inf	species	Cupriavidus basilensis
82541	0	0	-inf	212	212	44.829118854473634	0	0	-inf	0	0	-inf	7	7	43.714285714285715	0	0	-inf	0	0	-inf	0	0	-inf	16	16	41.125	0	0	-inf	0	0	-inf	0	0	-inf	species	Cupriavidus gilardii
82633	0	0	-inf	0	0	-inf	8	8	162.13046946393905	0	0	-inf	14	14	70.21522540124974	0	0	-inf	0	0	-inf	0	0	-inf	0	0	-inf	0	0	-inf	0	0	-inf	0	0	-inf	species	Cupriavidus pauculus
119219	0	0	-inf	0	0	-inf	0	0	-inf	0	0	-inf	0	0	-inf	0	0	-inf	0	0	-inf	0	0	-inf	0	0	-inf	0	0	-inf	9	9	60.55555555555556	0	0	-inf	species	Cupriavidus metallidurans
164546	0	0	-inf	0	0	-inf	0	0	-inf	0	0	-inf	0	0	-inf	0	0	-inf	0	0	-inf	13	13	55.92307692307692	0	0	-inf	13	13	42.0	0	0	-inf	0	0	-inf	species	Cupriavidus taiwanensis
1040979	0	0	-inf	0	0	-inf	0	0	-inf	0	0	-inf	0	0	-inf	0	0	-inf	0	0	-inf	0	0	-inf	0	0	-inf	11	11	56.90909090909091	0	0	-inf	0	0	-inf	species	Cupriavidus neocaledonicus
1822464	0	0	-inf	10	10	42.578049716414135	8	8	46.625	10	10	44.7	39	2	56.51282051282051	0	0	-inf	20	13	45.730043407210886	8	8	44.51810287559936	0	0	-inf	34	26	45.45998112272716	0	0	-inf	0	0	-inf	genus	Paraburkholderia
36873	0	0	-inf	0	0	-inf	0	0	-inf	0	0	-inf	0	0	-inf	0	0	-inf	7	0	49.800124020602524	0	0	-inf	0	0	-inf	8	1	51.70491977159041	0	0	-inf	0	0	-inf	species	Paraburkholderia xenovorans
266265	0	0	-inf	0	0	-inf	0	0	-inf	0	0	-inf	0	0	-inf	0	0	-inf	7	7	49.800124020602524	0	0	-inf	0	0	-inf	7	7	51.51990831038904	0	0	-inf	0	0	-inf	strain	Paraburkholderia xenovorans LB400
311230	0	0	-inf	0	0	-inf	0	0	-inf	0	0	-inf	11	11	42.81818181818182	0	0	-inf	0	0	-inf	0	0	-inf	0	0	-inf	0	0	-inf	0	0	-inf	0	0	-inf	species	Paraburkholderia terrae
2547399	0	0	-inf	0	0	-inf	0	0	-inf	0	0	-inf	26	26	63.26923076923077	0	0	-inf	0	0	-inf	0	0	-inf	0	0	-inf	0	0	-inf	0	0	-inf	0	0	-inf	species	Paraburkholderia pallida
1827195	0	0	-inf	0	0	-inf	0	0	-inf	9	2	43.77777777777778	23	0	43.0	0	0	-inf	0	0	-inf	0	0	-inf	0	0	-inf	0	0	-inf	0	0	-inf	0	0	-inf	genus	Caballeronia
1353886	0	0	-inf	0	0	-inf	0	0	-inf	0	0	-inf	9	9	45.0	0	0	-inf	0	0	-inf	0	0	-inf	0	0	-inf	0	0	-inf	0	0	-inf	0	0	-inf	species	Caballeronia cordobensis
2646786	0	0	-inf	0	0	-inf	0	0	-inf	7	7	43.285714285714285	14	1	41.714285714285715	0	0	-inf	0	0	-inf	0	0	-inf	0	0	-inf	0	0	-inf	0	0	-inf	0	0	-inf	no_rank	unclassified Caballeronia
2814653	0	0	-inf	0	0	-inf	0	0	-inf	0	0	-inf	13	13	41.61538461538461	0	0	-inf	0	0	-inf	0	0	-inf	0	0	-inf	0	0	-inf	0	0	-inf	0	0	-inf	species	Caballeronia sp. M1242
208545	0	0	-inf	0	0	-inf	0	0	-inf	0	0	-inf	0	0	-inf	0	0	-inf	0	0	-inf	0	0	-inf	0	0	-inf	0	0	-inf	0	0	-inf	546	0	188.56949857544873	no_rank	environmental samples
208544	0	0	-inf	0	0	-inf	0	0	-inf	0	0	-inf	0	0	-inf	0	0	-inf	0	0	-inf	0	0	-inf	0	0	-inf	0	0	-inf	0	0	-inf	546	546	188.56949857544873	species	uncultured Burkholderiales bacterium
224471	0	0	-inf	0	0	-inf	0	0	-inf	10	10	48.9	8	8	43.125	7	7	42.285714285714285	11	11	56.0	0	0	-inf	0	0	-inf	12	12	44.666666666666664	0	0	-inf	9	9	52.312538042191846	no_rank	Burkholderiales genera incertae sedis
995019	69	1	104.60925378266762	68	0	111.37022451811508	0	0	-inf	0	0	-inf	33	0	111.18505110236156	52	3	100.9004959099143	22	0	113.89242902412913	0	0	-inf	0	0	-inf	0	0	-inf	0	0	-inf	349512	0	109.12064010308059	family	Sutterellaceae
40544	68	0	105.52997810300097	68	0	111.37022451811508	0	0	-inf	0	0	-inf	33	0	111.18505110236156	49	2	104.50664872072538	22	0	113.89242902412913	0	0	-inf	0	0	-inf	0	0	-inf	0	0	-inf	349504	60	109.12198190495074	genus	Sutterella
40545	68	68	105.52997810300097	68	68	111.37022451811508	0	0	-inf	0	0	-inf	33	33	111.18505110236156	47	47	106.69842100671369	22	22	113.89242902412913	0	0	-inf	0	0	-inf	0	0	-inf	0	0	-inf	349366	349366	109.12733705916743	species	Sutterella wadsworthensis
286132	0	0	-inf	0	0	-inf	0	0	-inf	0	0	-inf	0	0	-inf	0	0	-inf	0	0	-inf	0	0	-inf	0	0	-inf	0	0	-inf	0	0	-inf	35	0	55.51825262216006	no_rank	environmental samples
286133	0	0	-inf	0	0	-inf	0	0	-inf	0	0	-inf	0	0	-inf	0	0	-inf	0	0	-inf	0	0	-inf	0	0	-inf	0	0	-inf	0	0	-inf	35	35	55.51825262216006	species	uncultured Sutterella sp.
2494234	0	0	-inf	0	0	-inf	0	0	-inf	0	0	-inf	0	0	-inf	0	0	-inf	0	0	-inf	0	0	-inf	0	0	-inf	0	0	-inf	0	0	-inf	13	13	53.53846153846154	species	Sutterella megalosphaeroides
2584944	0	0	-inf	0	0	-inf	0	0	-inf	0	0	-inf	0	0	-inf	0	0	-inf	0	0	-inf	0	0	-inf	0	0	-inf	0	0	-inf	0	0	-inf	30	30	88.56309105251059	species	Sutterella faecalis
1980697	0	0	-inf	0	0	-inf	0	0	-inf	0	0	-inf	0	0	-inf	0	0	-inf	0	0	-inf	0	0	-inf	0	0	-inf	0	0	-inf	0	0	-inf	8	0	50.5	genus	Duodenibacillus
1852381	0	0	-inf	0	0	-inf	0	0	-inf	0	0	-inf	0	0	-inf	0	0	-inf	0	0	-inf	0	0	-inf	0	0	-inf	0	0	-inf	0	0	-inf	8	8	50.5	species	Duodenibacillus massiliensis
2975441	0	0	-inf	0	0	-inf	0	0	-inf	9	9	50.55555555555556	12	12	49.77368927062182	44	4	53.43181818181818	8	8	48.7337572106361	0	0	-inf	0	0	-inf	0	0	-inf	0	0	-inf	0	0	-inf	family	Sphaerotilaceae
215579	0	0	-inf	0	0	-inf	0	0	-inf	0	0	-inf	0	0	-inf	40	0	54.45	0	0	-inf	0	0	-inf	0	0	-inf	0	0	-inf	0	0	-inf	0	0	-inf	genus	Schlegelella
215580	0	0	-inf	0	0	-inf	0	0	-inf	0	0	-inf	0	0	-inf	40	40	54.45	0	0	-inf	0	0	-inf	0	0	-inf	0	0	-inf	0	0	-inf	0	0	-inf	species	Schlegelella thermodepolymerans
206351	43	3	71.02427818283103	31	1	72.31373883571345	30	9	71.4804257248774	73	5	82.87774556876431	1651	0	41.64968199990418	878	5	43.30925872656718	29	0	53.455591571002216	24	6	69.85426001202235	412	0	74.96972085866683	24	0	57.43188965232616	68	2	88.92177400624986	993	3	75.99081686102268	order	Neisseriales
481	32	9	72.90762380817918	19	6	79.54891220747388	21	8	77.35298913077725	53	1	93.58632880226028	1611	1226	41.55459495790515	661	439	42.657381485515856	8	8	78.15151944488302	18	6	74.86123557158537	390	2	76.49038869228232	7	7	81.90933595083254	57	7	93.97685320043844	981	5	76.29447619061725	family	Neisseriaceae
482	23	7	62.13370158242964	13	13	88.43536764002332	13	13	84.12800854911077	52	15	94.5976043561499	142	39	47.56918163518766	129	20	49.57177991708747	0	0	-inf	12	12	66.06033560370064	339	62	74.35780109411121	0	0	-inf	50	12	96.12345570334999	867	84	76.38945228207257	genus	Neisseria
483	9	9	46.57469318921019	0	0	-inf	0	0	-inf	0	0	-inf	0	0	-inf	0	0	-inf	0	0	-inf	0	0	-inf	0	0	-inf	0	0	-inf	0	0	-inf	12	12	45.69596101372549	species	Neisseria cinerea
484	0	0	-inf	0	0	-inf	0	0	-inf	0	0	-inf	0	0	-inf	0	0	-inf	0	0	-inf	0	0	-inf	50	50	71.78415975232267	0	0	-inf	0	0	-inf	22	22	49.15037386828952	species	Neisseria flavescens
485	7	7	94.85714285714286	0	0	-inf	0	0	-inf	0	0	-inf	0	0	-inf	8	8	128.875	0	0	-inf	0	0	-inf	0	0	-inf	0	0	-inf	0	0	-inf	0	0	-inf	species	Neisseria gonorrhoeae
488	0	0	-inf	0	0	-inf	0	0	-inf	0	0	-inf	0	0	-inf	9	9	40.0	0	0	-inf	0	0	-inf	0	0	-inf	0	0	-inf	0	0	-inf	0	0	-inf	species	Neisseria mucosa
490	0	0	-inf	0	0	-inf	0	0	-inf	0	0	-inf	0	0	-inf	0	0	-inf	0	0	-inf	0	0	-inf	59	59	71.45872315437482	0	0	-inf	0	0	-inf	316	316	73.7346220893346	species	Neisseria sicca
496	0	0	-inf	0	0	-inf	0	0	-inf	0	0	-inf	0	0	-inf	0	0	-inf	0	0	-inf	0	0	-inf	20	0	59.87647802482637	0	0	-inf	0	0	-inf	24	0	76.66446308400955	species	Neisseria macacae
997348	0	0	-inf	0	0	-inf	0	0	-inf	0	0	-inf	0	0	-inf	0	0	-inf	0	0	-inf	0	0	-inf	20	20	59.87647802482637	0	0	-inf	0	0	-inf	24	24	76.66446308400955	strain	Neisseria macacae ATCC 33926
28449	0	0	-inf	0	0	-inf	0	0	-inf	37	37	97.4180745573357	0	0	-inf	0	0	-inf	0	0	-inf	0	0	-inf	82	82	79.19588799305821	0	0	-inf	38	38	100.90023754129561	258	258	81.06981777296708	species	Neisseria subflava
129685	0	0	-inf	0	0	-inf	0	0	-inf	0	0	-inf	0	0	-inf	45	0	46.41688020676183	0	0	-inf	0	0	-inf	0	0	-inf	0	0	-inf	0	0	-inf	0	0	-inf	no_rank	environmental samples
237778	0	0	-inf	0	0	-inf	0	0	-inf	0	0	-inf	0	0	-inf	45	45	46.41688020676183	0	0	-inf	0	0	-inf	0	0	-inf	0	0	-inf	0	0	-inf	0	0	-inf	species	uncultured Neisseria sp.
1815583	0	0	-inf	0	0	-inf	0	0	-inf	0	0	-inf	103	103	40.78014892290609	0	0	-inf	0	0	-inf	0	0	-inf	0	0	-inf	0	0	-inf	0	0	-inf	0	0	-inf	species	Neisseria musculi
2623750	0	0	-inf	0	0	-inf	0	0	-inf	0	0	-inf	0	0	-inf	47	2	41.97872340425532	0	0	-inf	0	0	-inf	66	2	71.05298045777191	0	0	-inf	0	0	-inf	151	0	77.51087455707659	no_rank	unclassified Neisseria
1871109	0	0	-inf	0	0	-inf	0	0	-inf	0	0	-inf	0	0	-inf	0	0	-inf	0	0	-inf	0	0	-inf	20	20	65.4505867986561	0	0	-inf	0	0	-inf	17	17	53.436451945367764	species	Neisseria sp. RH3002v2g
2912675	0	0	-inf	0	0	-inf	0	0	-inf	0	0	-inf	0	0	-inf	45	45	41.0	0	0	-inf	0	0	-inf	0	0	-inf	0	0	-inf	0	0	-inf	0	0	-inf	species	Neisseria sp. Dent CA1/247
2972775	0	0	-inf	0	0	-inf	0	0	-inf	0	0	-inf	0	0	-inf	0	0	-inf	0	0	-inf	0	0	-inf	44	44	75.01102214181418	0	0	-inf	0	0	-inf	134	134	80.56509235109935	species	Neisseria sp. Marseille-Q5346
538	0	0	-inf	0	0	-inf	0	0	-inf	0	0	-inf	39	1	41.717948717948715	0	0	-inf	0	0	-inf	0	0	-inf	0	0	-inf	0	0	-inf	0	0	-inf	0	0	-inf	genus	Eikenella
539	0	0	-inf	0	0	-inf	0	0	-inf	0	0	-inf	7	7	46.0	0	0	-inf	0	0	-inf	0	0	-inf	0	0	-inf	0	0	-inf	0	0	-inf	0	0	-inf	species	Eikenella corrodens
2528037	0	0	-inf	0	0	-inf	0	0	-inf	0	0	-inf	31	31	40.483870967741936	0	0	-inf	0	0	-inf	0	0	-inf	0	0	-inf	0	0	-inf	0	0	-inf	0	0	-inf	species	Eikenella exigua
32257	0	0	-inf	0	0	-inf	0	0	-inf	0	0	-inf	0	0	-inf	0	0	-inf	0	0	-inf	0	0	-inf	49	3	90.64075162839822	0	0	-inf	0	0	-inf	100	0	79.97226014438614	genus	Kingella
502	0	0	-inf	0	0	-inf	0	0	-inf	0	0	-inf	0	0	-inf	0	0	-inf	0	0	-inf	0	0	-inf	46	46	93.61732238677202	0	0	-inf	0	0	-inf	100	100	79.97226014438614	species	Kingella denitrificans
194195	0	0	-inf	0	0	-inf	0	0	-inf	0	0	-inf	39	0	40.743589743589745	12	0	40.916666666666664	0	0	-inf	0	0	-inf	0	0	-inf	0	0	-inf	0	0	-inf	0	0	-inf	genus	Alysiella
194196	0	0	-inf	0	0	-inf	0	0	-inf	0	0	-inf	39	0	40.743589743589745	12	0	40.916666666666664	0	0	-inf	0	0	-inf	0	0	-inf	0	0	-inf	0	0	-inf	0	0	-inf	species	Alysiella filiformis
1120981	0	0	-inf	0	0	-inf	0	0	-inf	0	0	-inf	39	39	40.743589743589745	12	12	40.916666666666664	0	0	-inf	0	0	-inf	0	0	-inf	0	0	-inf	0	0	-inf	0	0	-inf	strain	Alysiella filiformis DSM 16848
299568	0	0	-inf	0	0	-inf	0	0	-inf	0	0	-inf	0	0	-inf	13	0	41.69230769230769	0	0	-inf	0	0	-inf	0	0	-inf	0	0	-inf	0	0	-inf	0	0	-inf	genus	Uruburuella
252130	0	0	-inf	0	0	-inf	0	0	-inf	0	0	-inf	0	0	-inf	13	13	41.69230769230769	0	0	-inf	0	0	-inf	0	0	-inf	0	0	-inf	0	0	-inf	0	0	-inf	species	Uruburuella suis
1193515	0	0	-inf	0	0	-inf	0	0	-inf	0	0	-inf	165	0	40.842424242424244	68	0	40.61764705882353	0	0	-inf	0	0	-inf	0	0	-inf	0	0	-inf	0	0	-inf	0	0	-inf	genus	Snodgrassella
1196083	0	0	-inf	0	0	-inf	0	0	-inf	0	0	-inf	165	0	40.842424242424244	68	0	40.61764705882353	0	0	-inf	0	0	-inf	0	0	-inf	0	0	-inf	0	0	-inf	0	0	-inf	species	Snodgrassella alvi
1196094	0	0	-inf	0	0	-inf	0	0	-inf	0	0	-inf	165	165	40.842424242424244	68	68	40.61764705882353	0	0	-inf	0	0	-inf	0	0	-inf	0	0	-inf	0	0	-inf	0	0	-inf	strain	Snodgrassella alvi wkB2
2944815	0	0	-inf	0	0	-inf	0	0	-inf	0	0	-inf	0	0	-inf	0	0	-inf	0	0	-inf	0	0	-inf	0	0	-inf	0	0	-inf	0	0	-inf	9	0	43.22222222222222	genus	Wielerella
2917790	0	0	-inf	0	0	-inf	0	0	-inf	0	0	-inf	0	0	-inf	0	0	-inf	0	0	-inf	0	0	-inf	0	0	-inf	0	0	-inf	0	0	-inf	9	9	43.22222222222222	species	Wielerella bovis
1499392	8	8	54.125	11	11	62.02696108773757	0	0	-inf	15	15	55.6	40	5	45.47931261641512	212	12	44.882075471698116	21	5	44.04761904761905	0	0	-inf	22	2	48.012427444574	17	8	47.35294117647059	9	9	62.888888888888886	9	0	40.0	family	Chromobacteriaceae
187	0	0	-inf	0	0	-inf	0	0	-inf	0	0	-inf	0	0	-inf	19	0	42.0	0	0	-inf	0	0	-inf	0	0	-inf	0	0	-inf	0	0	-inf	0	0	-inf	genus	Aquaspirillum
2620219	0	0	-inf	0	0	-inf	0	0	-inf	0	0	-inf	0	0	-inf	19	0	42.0	0	0	-inf	0	0	-inf	0	0	-inf	0	0	-inf	0	0	-inf	0	0	-inf	no_rank	unclassified Aquaspirillum
1938604	0	0	-inf	0	0	-inf	0	0	-inf	0	0	-inf	0	0	-inf	19	19	42.0	0	0	-inf	0	0	-inf	0	0	-inf	0	0	-inf	0	0	-inf	0	0	-inf	species	Aquaspirillum sp. LM1
57479	0	0	-inf	0	0	-inf	0	0	-inf	0	0	-inf	0	0	-inf	0	0	-inf	0	0	-inf	0	0	-inf	7	0	40.8977530353517	0	0	-inf	0	0	-inf	0	0	-inf	genus	Microvirgula
57480	0	0	-inf	0	0	-inf	0	0	-inf	0	0	-inf	0	0	-inf	0	0	-inf	0	0	-inf	0	0	-inf	7	7	40.8977530353517	0	0	-inf	0	0	-inf	0	0	-inf	species	Microvirgula aerodenitrificans
90153	0	0	-inf	0	0	-inf	0	0	-inf	0	0	-inf	28	1	47.18473230916446	25	1	44.96	16	0	44.25	0	0	-inf	13	0	44.46070250255124	9	0	44.333333333333336	0	0	-inf	9	0	40.0	no_rank	Chromobacterium group
535	0	0	-inf	0	0	-inf	0	0	-inf	0	0	-inf	27	19	47.407407407407405	24	2	44.833333333333336	16	8	44.25	0	0	-inf	13	6	44.46070250255124	9	9	44.333333333333336	0	0	-inf	9	0	40.0	genus	Chromobacterium
536	0	0	-inf	0	0	-inf	0	0	-inf	0	0	-inf	0	0	-inf	0	0	-inf	0	0	-inf	0	0	-inf	7	7	47.42701893330946	0	0	-inf	0	0	-inf	0	0	-inf	species	Chromobacterium violaceum
1108595	0	0	-inf	0	0	-inf	0	0	-inf	0	0	-inf	0	0	-inf	0	0	-inf	8	8	47.0	0	0	-inf	0	0	-inf	0	0	-inf	0	0	-inf	0	0	-inf	species	Chromobacterium vaccinii
2202141	0	0	-inf	0	0	-inf	0	0	-inf	0	0	-inf	8	8	43.875	0	0	-inf	0	0	-inf	0	0	-inf	0	0	-inf	0	0	-inf	0	0	-inf	0	0	-inf	species	Chromobacterium phragmitis
2641838	0	0	-inf	0	0	-inf	0	0	-inf	0	0	-inf	0	0	-inf	22	0	44.59090909090909	0	0	-inf	0	0	-inf	0	0	-inf	0	0	-inf	0	0	-inf	9	0	40.0	no_rank	unclassified Chromobacterium
2059672	0	0	-inf	0	0	-inf	0	0	-inf	0	0	-inf	0	0	-inf	0	0	-inf	0	0	-inf	0	0	-inf	0	0	-inf	0	0	-inf	0	0	-inf	9	9	40.0	species	Chromobacterium sp. ATCC 53434
2735795	0	0	-inf	0	0	-inf	0	0	-inf	0	0	-inf	0	0	-inf	22	22	44.59090909090909	0	0	-inf	0	0	-inf	0	0	-inf	0	0	-inf	0	0	-inf	0	0	-inf	species	Chromobacterium sp. Beijing
230666	0	0	-inf	0	0	-inf	0	0	-inf	0	0	-inf	0	0	-inf	60	0	41.88333333333333	0	0	-inf	0	0	-inf	0	0	-inf	0	0	-inf	0	0	-inf	0	0	-inf	genus	Chitinibacter
1737446	0	0	-inf	0	0	-inf	0	0	-inf	0	0	-inf	0	0	-inf	10	10	41.1	0	0	-inf	0	0	-inf	0	0	-inf	0	0	-inf	0	0	-inf	0	0	-inf	species	Chitinibacter fontanus
2739434	0	0	-inf	0	0	-inf	0	0	-inf	0	0	-inf	0	0	-inf	50	50	42.04	0	0	-inf	0	0	-inf	0	0	-inf	0	0	-inf	0	0	-inf	0	0	-inf	species	Chitinibacter bivalviorum
400060	0	0	-inf	0	0	-inf	0	0	-inf	0	0	-inf	0	0	-inf	28	0	41.357142857142854	0	0	-inf	0	0	-inf	0	0	-inf	0	0	-inf	0	0	-inf	0	0	-inf	genus	Paludibacterium
1225769	0	0	-inf	0	0	-inf	0	0	-inf	0	0	-inf	0	0	-inf	15	15	40.13333333333333	0	0	-inf	0	0	-inf	0	0	-inf	0	0	-inf	0	0	-inf	0	0	-inf	species	Paludibacterium paludis
2618429	0	0	-inf	0	0	-inf	0	0	-inf	0	0	-inf	0	0	-inf	13	0	42.76923076923077	0	0	-inf	0	0	-inf	0	0	-inf	0	0	-inf	0	0	-inf	0	0	-inf	no_rank	unclassified Paludibacterium
2806263	0	0	-inf	0	0	-inf	0	0	-inf	0	0	-inf	0	0	-inf	13	13	42.76923076923077	0	0	-inf	0	0	-inf	0	0	-inf	0	0	-inf	0	0	-inf	0	0	-inf	species	Paludibacterium sp. B53371
400947	0	0	-inf	0	0	-inf	0	0	-inf	0	0	-inf	0	0	-inf	13	0	40.0	0	0	-inf	0	0	-inf	0	0	-inf	0	0	-inf	0	0	-inf	0	0	-inf	genus	Deefgea
2739061	0	0	-inf	0	0	-inf	0	0	-inf	0	0	-inf	0	0	-inf	13	13	40.0	0	0	-inf	0	0	-inf	0	0	-inf	0	0	-inf	0	0	-inf	0	0	-inf	species	Deefgea piscis
407217	0	0	-inf	0	0	-inf	0	0	-inf	0	0	-inf	7	0	41.857142857142854	55	5	50.29090909090909	0	0	-inf	0	0	-inf	0	0	-inf	0	0	-inf	0	0	-inf	0	0	-inf	genus	Aquitalea
332411	0	0	-inf	0	0	-inf	0	0	-inf	0	0	-inf	0	0	-inf	17	17	60.705882352941174	0	0	-inf	0	0	-inf	0	0	-inf	0	0	-inf	0	0	-inf	0	0	-inf	species	Aquitalea magnusonii
519081	0	0	-inf	0	0	-inf	0	0	-inf	0	0	-inf	0	0	-inf	12	12	40.0	0	0	-inf	0	0	-inf	0	0	-inf	0	0	-inf	0	0	-inf	0	0	-inf	species	Aquitalea denitrificans
1537400	0	0	-inf	0	0	-inf	0	0	-inf	0	0	-inf	7	7	41.857142857142854	21	21	44.23809523809524	0	0	-inf	0	0	-inf	0	0	-inf	0	0	-inf	0	0	-inf	0	0	-inf	species	Aquitalea aquatilis
206389	0	0	-inf	10	2	59.2698484809835	0	0	-inf	27	8	62.666666666666664	97	4	49.54544267016696	88	0	48.80681818181818	17	8	67.22313291101807	0	0	-inf	12	12	58.30820706748625	48	9	43.404002526642785	7	7	50.714285714285715	19	9	59.4143967632995	order	Rhodocyclales
75787	0	0	-inf	0	0	-inf	0	0	-inf	7	7	49.285714285714285	64	2	51.03125	15	4	42.6	9	9	89.42147327636745	0	0	-inf	0	0	-inf	0	0	-inf	0	0	-inf	10	1	54.5	family	Rhodocyclaceae
90628	0	0	-inf	0	0	-inf	0	0	-inf	0	0	-inf	0	0	-inf	11	0	40.0	0	0	-inf	0	0	-inf	0	0	-inf	0	0	-inf	0	0	-inf	9	0	43.888888888888886	no_rank	environmental samples
151985	0	0	-inf	0	0	-inf	0	0	-inf	0	0	-inf	0	0	-inf	11	11	40.0	0	0	-inf	0	0	-inf	0	0	-inf	0	0	-inf	0	0	-inf	9	9	43.888888888888886	species	uncultured Rhodocyclaceae bacterium
551759	0	0	-inf	0	0	-inf	0	0	-inf	0	0	-inf	62	11	51.17741935483871	0	0	-inf	0	0	-inf	0	0	-inf	0	0	-inf	0	0	-inf	0	0	-inf	0	0	-inf	genus	Aromatoleum
76115	0	0	-inf	0	0	-inf	0	0	-inf	0	0	-inf	20	20	47.75	0	0	-inf	0	0	-inf	0	0	-inf	0	0	-inf	0	0	-inf	0	0	-inf	0	0	-inf	species	Aromatoleum bremense
76116	0	0	-inf	0	0	-inf	0	0	-inf	0	0	-inf	31	31	56.96774193548387	0	0	-inf	0	0	-inf	0	0	-inf	0	0	-inf	0	0	-inf	0	0	-inf	0	0	-inf	species	Aromatoleum petrolei
2008794	0	0	-inf	8	8	62.462310601229376	0	0	-inf	12	5	76.08333333333333	29	14	47.21708420884357	73	11	50.082191780821915	0	0	-inf	0	0	-inf	0	0	-inf	39	7	42.907490289201384	0	0	-inf	0	0	-inf	family	Zoogloeaceae
12960	0	0	-inf	0	0	-inf	0	0	-inf	7	7	48.857142857142854	15	5	48.6	62	0	42.596774193548384	0	0	-inf	0	0	-inf	0	0	-inf	32	0	42.887253789964184	0	0	-inf	0	0	-inf	genus	Azoarcus
418699	0	0	-inf	0	0	-inf	0	0	-inf	0	0	-inf	0	0	-inf	38	38	43.578947368421055	0	0	-inf	0	0	-inf	0	0	-inf	0	0	-inf	0	0	-inf	0	0	-inf	species	Azoarcus olearius
2629479	0	0	-inf	0	0	-inf	0	0	-inf	0	0	-inf	10	0	48.9	24	1	41.041666666666664	0	0	-inf	0	0	-inf	0	0	-inf	32	0	42.887253789964184	0	0	-inf	0	0	-inf	no_rank	unclassified Azoarcus
198107	0	0	-inf	0	0	-inf	0	0	-inf	0	0	-inf	0	0	-inf	23	23	41.0	0	0	-inf	0	0	-inf	0	0	-inf	0	0	-inf	0	0	-inf	0	0	-inf	species	Azoarcus sp. CIB
356837	0	0	-inf	0	0	-inf	0	0	-inf	0	0	-inf	0	0	-inf	0	0	-inf	0	0	-inf	0	0	-inf	0	0	-inf	23	23	43.93009222951539	0	0	-inf	0	0	-inf	species	Azoarcus sp. DN11
748247	0	0	-inf	0	0	-inf	0	0	-inf	0	0	-inf	10	10	48.9	0	0	-inf	0	0	-inf	0	0	-inf	0	0	-inf	9	9	40.22222222222222	0	0	-inf	0	0	-inf	species	Azoarcus sp. KH32C
47936	15	0	134.46666666666667	35	0	108.2	28	0	131.32142857142858	62	0	113.0	0	0	-inf	35	0	107.51428571428572	9	0	132.22222222222223	19	0	121.26315789473684	0	0	-inf	9	0	107.33333333333333	65	0	116.89062038231343	0	0	-inf	no_rank	environmental samples
153809	15	15	134.46666666666667	35	35	108.2	28	28	131.32142857142858	62	62	113.0	0	0	-inf	35	35	107.51428571428572	9	9	132.22222222222223	19	19	121.26315789473684	0	0	-inf	9	9	107.33333333333333	65	65	116.89062038231343	0	0	-inf	species	uncultured proteobacterium
68525	77	0	68.20779220779221	266	0	52.10429594956401	47	0	75.96894955497662	57	0	71.19298245614036	16097	0	73.88061195182037	3834	0	86.76813694105662	50	0	66.8413820327453	194	0	74.12011085680453	529	0	50.094976453192174	60	0	59.266666666666666	76	0	75.75978561797334	1172	0	75.32878129621419	subphylum	delta/epsilon subdivisions
28221	58	16	67.25862068965517	168	6	53.026633073184094	37	7	67.83783783783784	45	7	68.82222222222222	7714	20	68.76776182324215	1311	3	102.89982789862322	27	10	66.05969661371743	166	7	69.60843373493977	499	24	49.569967359455774	49	14	57.42857142857143	46	14	64.71739130434784	42	14	50.53722671029478	class	Deltaproteobacteria
29	0	0	-inf	24	10	48.60232683844649	7	7	62.142857142857146	9	9	54.44444444444444	75	6	46.68188345006438	20	3	117.9	0	0	-inf	7	7	70.28571428571429	0	0	-inf	13	13	57.07692307692308	0	0	-inf	0	0	-inf	order	Myxococcales
80811	0	0	-inf	14	4	44.532560294479694	0	0	-inf	0	0	-inf	52	0	45.193547098731116	17	1	129.05882352941177	0	0	-inf	0	0	-inf	0	0	-inf	0	0	-inf	0	0	-inf	0	0	-inf	suborder	Cystobacterineae
31	0	0	-inf	10	3	45.7	0	0	-inf	0	0	-inf	10	10	44.20644491340181	0	0	-inf	0	0	-inf	0	0	-inf	0	0	-inf	0	0	-inf	0	0	-inf	0	0	-inf	family	Myxococcaceae
224458	0	0	-inf	7	0	46.42857142857143	0	0	-inf	0	0	-inf	0	0	-inf	0	0	-inf	0	0	-inf	0	0	-inf	0	0	-inf	0	0	-inf	0	0	-inf	0	0	-inf	genus	Pyxidicoccus
2629105	0	0	-inf	7	0	46.42857142857143	0	0	-inf	0	0	-inf	0	0	-inf	0	0	-inf	0	0	-inf	0	0	-inf	0	0	-inf	0	0	-inf	0	0	-inf	0	0	-inf	no_rank	unclassified Pyxidicoccus
2813578	0	0	-inf	7	7	46.42857142857143	0	0	-inf	0	0	-inf	0	0	-inf	0	0	-inf	0	0	-inf	0	0	-inf	0	0	-inf	0	0	-inf	0	0	-inf	0	0	-inf	species	Pyxidicoccus sp. SCPEA002
39	0	0	-inf	0	0	-inf	0	0	-inf	0	0	-inf	14	2	47.142857142857146	0	0	-inf	0	0	-inf	0	0	-inf	0	0	-inf	0	0	-inf	0	0	-inf	0	0	-inf	family	Archangiaceae
47	0	0	-inf	0	0	-inf	0	0	-inf	0	0	-inf	12	0	47.25	0	0	-inf	0	0	-inf	0	0	-inf	0	0	-inf	0	0	-inf	0	0	-inf	0	0	-inf	genus	Archangium
83451	0	0	-inf	0	0	-inf	0	0	-inf	0	0	-inf	12	12	47.25	0	0	-inf	0	0	-inf	0	0	-inf	0	0	-inf	0	0	-inf	0	0	-inf	0	0	-inf	species	Archangium violaceum
1524215	0	0	-inf	0	0	-inf	0	0	-inf	0	0	-inf	28	0	44.57142857142857	16	0	133.625	0	0	-inf	0	0	-inf	0	0	-inf	0	0	-inf	0	0	-inf	0	0	-inf	family	Anaeromyxobacteraceae
161492	0	0	-inf	0	0	-inf	0	0	-inf	0	0	-inf	28	6	44.57142857142857	16	2	133.625	0	0	-inf	0	0	-inf	0	0	-inf	0	0	-inf	0	0	-inf	0	0	-inf	genus	Anaeromyxobacter
293434	0	0	-inf	0	0	-inf	0	0	-inf	0	0	-inf	0	0	-inf	14	0	146.42857142857142	0	0	-inf	0	0	-inf	0	0	-inf	0	0	-inf	0	0	-inf	0	0	-inf	no_rank	environmental samples
293435	0	0	-inf	0	0	-inf	0	0	-inf	0	0	-inf	0	0	-inf	14	14	146.42857142857142	0	0	-inf	0	0	-inf	0	0	-inf	0	0	-inf	0	0	-inf	0	0	-inf	species	uncultured Anaeromyxobacter sp.
2918171	0	0	-inf	0	0	-inf	0	0	-inf	0	0	-inf	22	22	45.13636363636363	0	0	-inf	0	0	-inf	0	0	-inf	0	0	-inf	0	0	-inf	0	0	-inf	0	0	-inf	species	Anaeromyxobacter paludicola
80812	0	0	-inf	0	0	-inf	0	0	-inf	0	0	-inf	17	0	52.294117647058826	0	0	-inf	0	0	-inf	0	0	-inf	0	0	-inf	0	0	-inf	0	0	-inf	0	0	-inf	suborder	Sorangiineae
1055686	0	0	-inf	0	0	-inf	0	0	-inf	0	0	-inf	17	0	52.294117647058826	0	0	-inf	0	0	-inf	0	0	-inf	0	0	-inf	0	0	-inf	0	0	-inf	0	0	-inf	family	Sandaracinaceae
1055688	0	0	-inf	0	0	-inf	0	0	-inf	0	0	-inf	17	0	52.294117647058826	0	0	-inf	0	0	-inf	0	0	-inf	0	0	-inf	0	0	-inf	0	0	-inf	0	0	-inf	genus	Sandaracinus
927083	0	0	-inf	0	0	-inf	0	0	-inf	0	0	-inf	17	17	52.294117647058826	0	0	-inf	0	0	-inf	0	0	-inf	0	0	-inf	0	0	-inf	0	0	-inf	0	0	-inf	species	Sandaracinus amylolyticus
69541	0	0	-inf	0	0	-inf	0	0	-inf	0	0	-inf	133	5	45.250327929219324	483	5	133.71725437905258	7	7	95.37311551005294	0	0	-inf	0	0	-inf	0	0	-inf	0	0	-inf	28	4	45.10845035349284	order	Desulfuromonadales
213421	0	0	-inf	0	0	-inf	0	0	-inf	0	0	-inf	27	0	42.55555555555556	478	0	134.57203737464937	0	0	-inf	0	0	-inf	0	0	-inf	0	0	-inf	0	0	-inf	0	0	-inf	family	Desulfuromonadaceae
18	0	0	-inf	0	0	-inf	0	0	-inf	0	0	-inf	0	0	-inf	478	0	134.57203737464937	0	0	-inf	0	0	-inf	0	0	-inf	0	0	-inf	0	0	-inf	0	0	-inf	genus	Pelobacter
211449	0	0	-inf	0	0	-inf	0	0	-inf	0	0	-inf	0	0	-inf	478	0	134.57203737464937	0	0	-inf	0	0	-inf	0	0	-inf	0	0	-inf	0	0	-inf	0	0	-inf	no_rank	environmental samples
211450	0	0	-inf	0	0	-inf	0	0	-inf	0	0	-inf	0	0	-inf	478	478	134.57203737464937	0	0	-inf	0	0	-inf	0	0	-inf	0	0	-inf	0	0	-inf	0	0	-inf	species	uncultured Pelobacter sp.
890	0	0	-inf	0	0	-inf	0	0	-inf	0	0	-inf	27	0	42.55555555555556	0	0	-inf	0	0	-inf	0	0	-inf	0	0	-inf	0	0	-inf	0	0	-inf	0	0	-inf	genus	Desulfuromonas
2614637	0	0	-inf	0	0	-inf	0	0	-inf	0	0	-inf	13	0	41.30769230769231	0	0	-inf	0	0	-inf	0	0	-inf	0	0	-inf	0	0	-inf	0	0	-inf	0	0	-inf	no_rank	unclassified Desulfuromonas
1566351	0	0	-inf	0	0	-inf	0	0	-inf	0	0	-inf	13	13	41.30769230769231	0	0	-inf	0	0	-inf	0	0	-inf	0	0	-inf	0	0	-inf	0	0	-inf	0	0	-inf	species	Desulfuromonas sp. AOP6
2802975	0	0	-inf	0	0	-inf	0	0	-inf	0	0	-inf	14	14	43.714285714285715	0	0	-inf	0	0	-inf	0	0	-inf	0	0	-inf	0	0	-inf	0	0	-inf	0	0	-inf	species	Desulfuromonas versatilis
213422	0	0	-inf	0	0	-inf	0	0	-inf	0	0	-inf	89	33	46.666464906711	0	0	-inf	0	0	-inf	0	0	-inf	0	0	-inf	0	0	-inf	0	0	-inf	24	0	44.66819207907498	family	Geobacteraceae
28231	0	0	-inf	0	0	-inf	0	0	-inf	0	0	-inf	26	3	49.19230769230769	0	0	-inf	0	0	-inf	0	0	-inf	0	0	-inf	0	0	-inf	0	0	-inf	0	0	-inf	genus	Geobacter
2627627	0	0	-inf	0	0	-inf	0	0	-inf	0	0	-inf	23	0	49.26086956521739	0	0	-inf	0	0	-inf	0	0	-inf	0	0	-inf	0	0	-inf	0	0	-inf	0	0	-inf	no_rank	unclassified Geobacter
2597769	0	0	-inf	0	0	-inf	0	0	-inf	0	0	-inf	23	23	49.26086956521739	0	0	-inf	0	0	-inf	0	0	-inf	0	0	-inf	0	0	-inf	0	0	-inf	0	0	-inf	species	Geobacter sp. FeAm09
2651583	0	0	-inf	0	0	-inf	0	0	-inf	0	0	-inf	30	4	46.043439446281965	0	0	-inf	0	0	-inf	0	0	-inf	0	0	-inf	0	0	-inf	0	0	-inf	0	0	-inf	genus	Geomonas
2847989	0	0	-inf	0	0	-inf	0	0	-inf	0	0	-inf	7	7	45.0	0	0	-inf	0	0	-inf	0	0	-inf	0	0	-inf	0	0	-inf	0	0	-inf	0	0	-inf	species	Geomonas subterranea
2847991	0	0	-inf	0	0	-inf	0	0	-inf	0	0	-inf	19	19	47.066043894523105	0	0	-inf	0	0	-inf	0	0	-inf	0	0	-inf	0	0	-inf	0	0	-inf	0	0	-inf	species	Geomonas nitrogeniifigens
2910589	0	0	-inf	0	0	-inf	0	0	-inf	0	0	-inf	0	0	-inf	0	0	-inf	0	0	-inf	0	0	-inf	0	0	-inf	0	0	-inf	0	0	-inf	24	0	44.66819207907498	genus	Geotalea
351604	0	0	-inf	0	0	-inf	0	0	-inf	0	0	-inf	0	0	-inf	0	0	-inf	0	0	-inf	0	0	-inf	0	0	-inf	0	0	-inf	0	0	-inf	24	0	44.66819207907498	species	Geotalea uraniireducens
351605	0	0	-inf	0	0	-inf	0	0	-inf	0	0	-inf	0	0	-inf	0	0	-inf	0	0	-inf	0	0	-inf	0	0	-inf	0	0	-inf	0	0	-inf	24	24	44.66819207907498	strain	Geotalea uraniireducens Rf4
2812024	0	0	-inf	0	0	-inf	0	0	-inf	0	0	-inf	12	0	41.33151982407427	0	0	-inf	0	0	-inf	0	0	-inf	0	0	-inf	0	0	-inf	0	0	-inf	0	0	-inf	family	Syntrophotaleaceae
2812025	0	0	-inf	0	0	-inf	0	0	-inf	0	0	-inf	12	2	41.33151982407427	0	0	-inf	0	0	-inf	0	0	-inf	0	0	-inf	0	0	-inf	0	0	-inf	0	0	-inf	genus	Syntrophotalea
29542	0	0	-inf	0	0	-inf	0	0	-inf	0	0	-inf	10	10	41.0	0	0	-inf	0	0	-inf	0	0	-inf	0	0	-inf	0	0	-inf	0	0	-inf	0	0	-inf	species	Syntrophotalea acetylenica
122706	0	0	-inf	0	0	-inf	0	0	-inf	0	0	-inf	10	1	45.4	0	0	-inf	0	0	-inf	0	0	-inf	0	0	-inf	0	0	-inf	0	0	-inf	0	0	-inf	no_rank	unclassified Deltaproteobacteria
2946587	0	0	-inf	0	0	-inf	0	0	-inf	0	0	-inf	9	9	41.0	0	0	-inf	0	0	-inf	0	0	-inf	0	0	-inf	0	0	-inf	0	0	-inf	0	0	-inf	species	Deltaproteobacteria bacterium Smac51
213115	0	0	-inf	123	0	51.91884969245701	0	0	-inf	0	0	-inf	7142	14	70.50784136397762	667	0	87.89784121785328	0	0	-inf	0	0	-inf	475	0	49.55097942643915	0	0	-inf	0	0	-inf	0	0	-inf	order	Desulfovibrionales
194924	0	0	-inf	123	3	51.91884969245701	0	0	-inf	0	0	-inf	6981	363	70.97698456041824	667	6	87.89784121785328	0	0	-inf	0	0	-inf	468	9	49.497254759740585	0	0	-inf	0	0	-inf	0	0	-inf	family	Desulfovibrionaceae
872	0	0	-inf	120	2	52.025	0	0	-inf	0	0	-inf	3179	485	59.6695086454687	536	1	98.79076100559574	0	0	-inf	0	0	-inf	441	9	49.52298494791219	0	0	-inf	0	0	-inf	0	0	-inf	genus	Desulfovibrio
876	0	0	-inf	0	0	-inf	0	0	-inf	0	0	-inf	477	477	52.66230852862594	0	0	-inf	0	0	-inf	0	0	-inf	0	0	-inf	0	0	-inf	0	0	-inf	0	0	-inf	species	Desulfovibrio desulfuricans
881	0	0	-inf	0	0	-inf	0	0	-inf	0	0	-inf	818	565	61.302654754985845	0	0	-inf	0	0	-inf	0	0	-inf	0	0	-inf	0	0	-inf	0	0	-inf	0	0	-inf	species	Desulfovibrio vulgaris
882	0	0	-inf	0	0	-inf	0	0	-inf	0	0	-inf	42	42	54.54761904761905	0	0	-inf	0	0	-inf	0	0	-inf	0	0	-inf	0	0	-inf	0	0	-inf	0	0	-inf	strain	Desulfovibrio vulgaris str. Hildenborough
883	0	0	-inf	0	0	-inf	0	0	-inf	0	0	-inf	7	7	41.0	0	0	-inf	0	0	-inf	0	0	-inf	0	0	-inf	0	0	-inf	0	0	-inf	0	0	-inf	strain	Desulfovibrio vulgaris str. 'Miyazaki F'
391774	0	0	-inf	0	0	-inf	0	0	-inf	0	0	-inf	204	204	53.85633351957007	0	0	-inf	0	0	-inf	0	0	-inf	0	0	-inf	0	0	-inf	0	0	-inf	0	0	-inf	strain	Desulfovibrio vulgaris DP4
901	0	0	-inf	0	0	-inf	0	0	-inf	0	0	-inf	541	541	50.34326175579476	0	0	-inf	0	0	-inf	0	0	-inf	0	0	-inf	0	0	-inf	0	0	-inf	0	0	-inf	species	Desulfovibrio piger
44742	0	0	-inf	0	0	-inf	0	0	-inf	0	0	-inf	219	219	48.33091381251294	0	0	-inf	0	0	-inf	0	0	-inf	0	0	-inf	0	0	-inf	0	0	-inf	0	0	-inf	species	Desulfovibrio fairfieldensis
63561	0	0	-inf	0	0	-inf	0	0	-inf	0	0	-inf	29	0	43.758620689655174	0	0	-inf	0	0	-inf	0	0	-inf	0	0	-inf	0	0	-inf	0	0	-inf	0	0	-inf	species	Desulfovibrio sulfodismutans
1121464	0	0	-inf	0	0	-inf	0	0	-inf	0	0	-inf	29	29	43.758620689655174	0	0	-inf	0	0	-inf	0	0	-inf	0	0	-inf	0	0	-inf	0	0	-inf	0	0	-inf	strain	Desulfovibrio sulfodismutans DSM 3696
134222	0	0	-inf	0	0	-inf	0	0	-inf	0	0	-inf	0	0	-inf	535	0	98.90065027850339	0	0	-inf	0	0	-inf	0	0	-inf	0	0	-inf	0	0	-inf	0	0	-inf	no_rank	environmental samples
167968	0	0	-inf	0	0	-inf	0	0	-inf	0	0	-inf	0	0	-inf	535	535	98.90065027850339	0	0	-inf	0	0	-inf	0	0	-inf	0	0	-inf	0	0	-inf	0	0	-inf	species	uncultured Desulfovibrio sp.
241368	0	0	-inf	118	118	51.771186440677965	0	0	-inf	0	0	-inf	0	0	-inf	0	0	-inf	0	0	-inf	0	0	-inf	432	432	49.559383347157365	0	0	-inf	0	0	-inf	0	0	-inf	species	Desulfovibrio ferrophilus
1725232	0	0	-inf	0	0	-inf	0	0	-inf	0	0	-inf	61	61	64.20769938743884	0	0	-inf	0	0	-inf	0	0	-inf	0	0	-inf	0	0	-inf	0	0	-inf	0	0	-inf	species	Candidatus Desulfovibrio trichonymphae
2593640	0	0	-inf	0	0	-inf	0	0	-inf	0	0	-inf	457	0	55.750608276351784	0	0	-inf	0	0	-inf	0	0	-inf	0	0	-inf	0	0	-inf	0	0	-inf	0	0	-inf	no_rank	unclassified Desulfovibrio
631220	0	0	-inf	0	0	-inf	0	0	-inf	0	0	-inf	148	148	54.35728964280682	0	0	-inf	0	0	-inf	0	0	-inf	0	0	-inf	0	0	-inf	0	0	-inf	0	0	-inf	species	Desulfovibrio sp. G11
2666132	0	0	-inf	0	0	-inf	0	0	-inf	0	0	-inf	199	199	61.16522464477962	0	0	-inf	0	0	-inf	0	0	-inf	0	0	-inf	0	0	-inf	0	0	-inf	0	0	-inf	species	Desulfovibrio sp. 86
2875247	0	0	-inf	0	0	-inf	0	0	-inf	0	0	-inf	110	110	47.82972191678376	0	0	-inf	0	0	-inf	0	0	-inf	0	0	-inf	0	0	-inf	0	0	-inf	0	0	-inf	species	Desulfovibrio sp. JY
2609801	0	0	-inf	0	0	-inf	0	0	-inf	0	0	-inf	92	92	52.28151440303756	0	0	-inf	0	0	-inf	0	0	-inf	0	0	-inf	0	0	-inf	0	0	-inf	0	0	-inf	species	Desulfovibrio diazotrophicus
35832	0	0	-inf	0	0	-inf	0	0	-inf	0	0	-inf	1485	0	123.31197971270358	0	0	-inf	0	0	-inf	0	0	-inf	0	0	-inf	0	0	-inf	0	0	-inf	0	0	-inf	genus	Bilophila
35833	0	0	-inf	0	0	-inf	0	0	-inf	0	0	-inf	1397	1397	127.40965367432014	0	0	-inf	0	0	-inf	0	0	-inf	0	0	-inf	0	0	-inf	0	0	-inf	0	0	-inf	species	Bilophila wadsworthia
529384	0	0	-inf	0	0	-inf	0	0	-inf	0	0	-inf	88	0	58.26140557204102	0	0	-inf	0	0	-inf	0	0	-inf	0	0	-inf	0	0	-inf	0	0	-inf	0	0	-inf	no_rank	environmental samples
529385	0	0	-inf	0	0	-inf	0	0	-inf	0	0	-inf	88	88	58.26140557204102	0	0	-inf	0	0	-inf	0	0	-inf	0	0	-inf	0	0	-inf	0	0	-inf	0	0	-inf	species	uncultured Bilophila sp.
41707	0	0	-inf	0	0	-inf	0	0	-inf	0	0	-inf	252	0	70.16013789337744	0	0	-inf	0	0	-inf	0	0	-inf	0	0	-inf	0	0	-inf	0	0	-inf	0	0	-inf	genus	Lawsonia
29546	0	0	-inf	0	0	-inf	0	0	-inf	0	0	-inf	252	252	70.16013789337744	0	0	-inf	0	0	-inf	0	0	-inf	0	0	-inf	0	0	-inf	0	0	-inf	0	0	-inf	species	Lawsonia intracellularis
231685	0	0	-inf	0	0	-inf	0	0	-inf	0	0	-inf	698	0	53.02221203058907	125	0	43.44009754647056	0	0	-inf	0	0	-inf	0	0	-inf	0	0	-inf	0	0	-inf	0	0	-inf	no_rank	unclassified Desulfovibrionaceae
2787751	0	0	-inf	0	0	-inf	0	0	-inf	0	0	-inf	698	698	53.02221203058907	125	125	43.44009754647056	0	0	-inf	0	0	-inf	0	0	-inf	0	0	-inf	0	0	-inf	0	0	-inf	species	Desulfovibrionaceae bacterium LT0009
2035811	0	0	-inf	0	0	-inf	0	0	-inf	0	0	-inf	383	18	45.813977556417	0	0	-inf	0	0	-inf	0	0	-inf	8	8	51.759858191164945	0	0	-inf	0	0	-inf	0	0	-inf	genus	Pseudodesulfovibrio
182210	0	0	-inf	0	0	-inf	0	0	-inf	0	0	-inf	35	0	45.74444322156114	0	0	-inf	0	0	-inf	0	0	-inf	0	0	-inf	0	0	-inf	0	0	-inf	0	0	-inf	species	Pseudodesulfovibrio aespoeensis
643562	0	0	-inf	0	0	-inf	0	0	-inf	0	0	-inf	35	35	45.74444322156114	0	0	-inf	0	0	-inf	0	0	-inf	0	0	-inf	0	0	-inf	0	0	-inf	0	0	-inf	strain	Pseudodesulfovibrio aespoeensis Aspo-2
463192	0	0	-inf	0	0	-inf	0	0	-inf	0	0	-inf	55	55	43.15963028174001	0	0	-inf	0	0	-inf	0	0	-inf	0	0	-inf	0	0	-inf	0	0	-inf	0	0	-inf	species	Pseudodesulfovibrio tunisiensis
641491	0	0	-inf	0	0	-inf	0	0	-inf	0	0	-inf	99	99	47.60582062974927	0	0	-inf	0	0	-inf	0	0	-inf	0	0	-inf	0	0	-inf	0	0	-inf	0	0	-inf	species	Pseudodesulfovibrio mercurii
1716143	0	0	-inf	0	0	-inf	0	0	-inf	0	0	-inf	123	123	46.66112532464225	0	0	-inf	0	0	-inf	0	0	-inf	0	0	-inf	0	0	-inf	0	0	-inf	0	0	-inf	species	Pseudodesulfovibrio indicus
2678688	0	0	-inf	0	0	-inf	0	0	-inf	0	0	-inf	53	53	44.2759163883245	0	0	-inf	0	0	-inf	0	0	-inf	0	0	-inf	0	0	-inf	0	0	-inf	0	0	-inf	species	Pseudodesulfovibrio cashew
2582840	0	0	-inf	0	0	-inf	0	0	-inf	0	0	-inf	42	0	43.77412460508918	0	0	-inf	0	0	-inf	0	0	-inf	0	0	-inf	0	0	-inf	0	0	-inf	0	0	-inf	genus	Desulfocurvibacter
873	0	0	-inf	0	0	-inf	0	0	-inf	0	0	-inf	42	0	43.77412460508918	0	0	-inf	0	0	-inf	0	0	-inf	0	0	-inf	0	0	-inf	0	0	-inf	0	0	-inf	species	Desulfocurvibacter africanus
1511600	0	0	-inf	0	0	-inf	0	0	-inf	0	0	-inf	42	0	43.77412460508918	0	0	-inf	0	0	-inf	0	0	-inf	0	0	-inf	0	0	-inf	0	0	-inf	0	0	-inf	subspecies	Desulfocurvibacter africanus subsp. africanus
690850	0	0	-inf	0	0	-inf	0	0	-inf	0	0	-inf	42	42	43.77412460508918	0	0	-inf	0	0	-inf	0	0	-inf	0	0	-inf	0	0	-inf	0	0	-inf	0	0	-inf	strain	Desulfocurvibacter africanus subsp. africanus str. Walvis Bay
2773294	0	0	-inf	0	0	-inf	0	0	-inf	0	0	-inf	17	0	46.23496023986817	0	0	-inf	0	0	-inf	0	0	-inf	0	0	-inf	0	0	-inf	0	0	-inf	0	0	-inf	genus	Desulfolutivibrio
2773299	0	0	-inf	0	0	-inf	0	0	-inf	0	0	-inf	17	17	46.23496023986817	0	0	-inf	0	0	-inf	0	0	-inf	0	0	-inf	0	0	-inf	0	0	-inf	0	0	-inf	species	Desulfolutivibrio sulfoxidireducens
2794998	0	0	-inf	0	0	-inf	0	0	-inf	0	0	-inf	14	6	49.285714285714285	0	0	-inf	0	0	-inf	0	0	-inf	0	0	-inf	0	0	-inf	0	0	-inf	0	0	-inf	genus	Maridesulfovibrio
191026	0	0	-inf	0	0	-inf	0	0	-inf	0	0	-inf	8	0	45.75	0	0	-inf	0	0	-inf	0	0	-inf	0	0	-inf	0	0	-inf	0	0	-inf	0	0	-inf	species	Maridesulfovibrio hydrothermalis
1121451	0	0	-inf	0	0	-inf	0	0	-inf	0	0	-inf	8	8	45.75	0	0	-inf	0	0	-inf	0	0	-inf	0	0	-inf	0	0	-inf	0	0	-inf	0	0	-inf	strain	Maridesulfovibrio hydrothermalis AM13 = DSM 14728
2905722	0	0	-inf	0	0	-inf	0	0	-inf	0	0	-inf	48	0	47.30645776922898	0	0	-inf	0	0	-inf	0	0	-inf	10	0	48.9	0	0	-inf	0	0	-inf	0	0	-inf	genus	Oceanidesulfovibrio
370038	0	0	-inf	0	0	-inf	0	0	-inf	0	0	-inf	48	48	47.30645776922898	0	0	-inf	0	0	-inf	0	0	-inf	10	10	48.9	0	0	-inf	0	0	-inf	0	0	-inf	species	Oceanidesulfovibrio marinus
2909705	0	0	-inf	0	0	-inf	0	0	-inf	0	0	-inf	58	0	49.009785754759804	0	0	-inf	0	0	-inf	0	0	-inf	0	0	-inf	0	0	-inf	0	0	-inf	0	0	-inf	genus	Oleidesulfovibrio
58180	0	0	-inf	0	0	-inf	0	0	-inf	0	0	-inf	58	1	49.009785754759804	0	0	-inf	0	0	-inf	0	0	-inf	0	0	-inf	0	0	-inf	0	0	-inf	0	0	-inf	species	Oleidesulfovibrio alaskensis
207559	0	0	-inf	0	0	-inf	0	0	-inf	0	0	-inf	57	57	48.90733080852151	0	0	-inf	0	0	-inf	0	0	-inf	0	0	-inf	0	0	-inf	0	0	-inf	0	0	-inf	strain	Oleidesulfovibrio alaskensis G20
2910978	0	0	-inf	0	0	-inf	0	0	-inf	0	0	-inf	95	0	45.00429784515165	0	0	-inf	0	0	-inf	0	0	-inf	0	0	-inf	0	0	-inf	0	0	-inf	0	0	-inf	genus	Megalodesulfovibrio
879	0	0	-inf	0	0	-inf	0	0	-inf	0	0	-inf	95	20	45.00429784515165	0	0	-inf	0	0	-inf	0	0	-inf	0	0	-inf	0	0	-inf	0	0	-inf	0	0	-inf	species	Megalodesulfovibrio gigas
1121448	0	0	-inf	0	0	-inf	0	0	-inf	0	0	-inf	75	75	45.4014676534408	0	0	-inf	0	0	-inf	0	0	-inf	0	0	-inf	0	0	-inf	0	0	-inf	0	0	-inf	strain	Megalodesulfovibrio gigas DSM 1382 = ATCC 19364
2910984	0	0	-inf	0	0	-inf	0	0	-inf	0	0	-inf	145	13	47.68114024563452	0	0	-inf	0	0	-inf	0	0	-inf	0	0	-inf	0	0	-inf	0	0	-inf	0	0	-inf	genus	Solidesulfovibrio
184917	0	0	-inf	0	0	-inf	0	0	-inf	0	0	-inf	69	0	47.48030257748214	0	0	-inf	0	0	-inf	0	0	-inf	0	0	-inf	0	0	-inf	0	0	-inf	0	0	-inf	species	Solidesulfovibrio magneticus
573370	0	0	-inf	0	0	-inf	0	0	-inf	0	0	-inf	69	69	47.48030257748214	0	0	-inf	0	0	-inf	0	0	-inf	0	0	-inf	0	0	-inf	0	0	-inf	0	0	-inf	strain	Solidesulfovibrio magneticus RS-1
296842	0	0	-inf	0	0	-inf	0	0	-inf	0	0	-inf	63	63	47.8670548852498	0	0	-inf	0	0	-inf	0	0	-inf	0	0	-inf	0	0	-inf	0	0	-inf	0	0	-inf	species	Solidesulfovibrio carbinolicus
2910986	0	0	-inf	0	0	-inf	0	0	-inf	0	0	-inf	7	0	42.2336631609361	0	0	-inf	0	0	-inf	0	0	-inf	0	0	-inf	0	0	-inf	0	0	-inf	0	0	-inf	genus	Paradesulfovibrio (ex Waite et al. 2020)
376490	0	0	-inf	0	0	-inf	0	0	-inf	0	0	-inf	7	7	42.2336631609361	0	0	-inf	0	0	-inf	0	0	-inf	0	0	-inf	0	0	-inf	0	0	-inf	0	0	-inf	species	Paradesulfovibrio bizertensis
2950010	0	0	-inf	0	0	-inf	0	0	-inf	0	0	-inf	114	0	48.69379227511937	0	0	-inf	0	0	-inf	0	0	-inf	0	0	-inf	0	0	-inf	0	0	-inf	0	0	-inf	genus	Salidesulfovibrio
2583823	0	0	-inf	0	0	-inf	0	0	-inf	0	0	-inf	114	114	48.69379227511937	0	0	-inf	0	0	-inf	0	0	-inf	0	0	-inf	0	0	-inf	0	0	-inf	0	0	-inf	species	Salidesulfovibrio onnuriiensis
2952263	0	0	-inf	0	0	-inf	0	0	-inf	0	0	-inf	81	0	50.77636393474016	0	0	-inf	0	0	-inf	0	0	-inf	0	0	-inf	0	0	-inf	0	0	-inf	0	0	-inf	genus	Psychrodesulfovibrio
2952264	0	0	-inf	0	0	-inf	0	0	-inf	0	0	-inf	81	0	50.77636393474016	0	0	-inf	0	0	-inf	0	0	-inf	0	0	-inf	0	0	-inf	0	0	-inf	0	0	-inf	no_rank	unclassified Psychrodesulfovibrio
2976983	0	0	-inf	0	0	-inf	0	0	-inf	0	0	-inf	81	81	50.77636393474016	0	0	-inf	0	0	-inf	0	0	-inf	0	0	-inf	0	0	-inf	0	0	-inf	0	0	-inf	species	Psychrodesulfovibrio sp. FT415
213116	0	0	-inf	0	0	-inf	0	0	-inf	0	0	-inf	147	1	50.15746185927785	0	0	-inf	0	0	-inf	0	0	-inf	7	0	53.142857142857146	0	0	-inf	0	0	-inf	0	0	-inf	family	Desulfomicrobiaceae
898	0	0	-inf	0	0	-inf	0	0	-inf	0	0	-inf	146	32	50.21333488571126	0	0	-inf	0	0	-inf	0	0	-inf	7	7	53.142857142857146	0	0	-inf	0	0	-inf	0	0	-inf	genus	Desulfomicrobium
899	0	0	-inf	0	0	-inf	0	0	-inf	0	0	-inf	43	0	46.88181349988194	0	0	-inf	0	0	-inf	0	0	-inf	0	0	-inf	0	0	-inf	0	0	-inf	0	0	-inf	species	Desulfomicrobium baculatum
525897	0	0	-inf	0	0	-inf	0	0	-inf	0	0	-inf	43	43	46.88181349988194	0	0	-inf	0	0	-inf	0	0	-inf	0	0	-inf	0	0	-inf	0	0	-inf	0	0	-inf	strain	Desulfomicrobium baculatum DSM 4028
132132	0	0	-inf	0	0	-inf	0	0	-inf	0	0	-inf	50	0	54.80457825637841	0	0	-inf	0	0	-inf	0	0	-inf	0	0	-inf	0	0	-inf	0	0	-inf	0	0	-inf	species	Desulfomicrobium orale
888061	0	0	-inf	0	0	-inf	0	0	-inf	0	0	-inf	50	50	54.80457825637841	0	0	-inf	0	0	-inf	0	0	-inf	0	0	-inf	0	0	-inf	0	0	-inf	0	0	-inf	strain	Desulfomicrobium orale DSM 12838
2630422	0	0	-inf	0	0	-inf	0	0	-inf	0	0	-inf	21	0	42.61904761904762	0	0	-inf	0	0	-inf	0	0	-inf	0	0	-inf	0	0	-inf	0	0	-inf	0	0	-inf	no_rank	unclassified Desulfomicrobium
2952228	0	0	-inf	0	0	-inf	0	0	-inf	0	0	-inf	21	21	42.61904761904762	0	0	-inf	0	0	-inf	0	0	-inf	0	0	-inf	0	0	-inf	0	0	-inf	0	0	-inf	species	Desulfomicrobium sp. ZS1
213118	42	7	69.88095238095238	15	1	70.26666666666667	23	3	72.47826086956522	29	2	76.75862068965517	327	0	48.12538226299695	114	4	51.93356497255432	10	3	64.1	152	2	70.21052631578948	0	0	-inf	22	8	61.40909090909091	32	6	70.28125	0	0	-inf	order	Desulfobacterales
213119	0	0	-inf	0	0	-inf	0	0	-inf	0	0	-inf	9	1	41.888888888888886	0	0	-inf	0	0	-inf	139	0	70.0431654676259	0	0	-inf	0	0	-inf	0	0	-inf	0	0	-inf	family	Desulfobacteraceae
231684	0	0	-inf	0	0	-inf	0	0	-inf	0	0	-inf	0	0	-inf	0	0	-inf	0	0	-inf	139	0	70.0431654676259	0	0	-inf	0	0	-inf	0	0	-inf	0	0	-inf	no_rank	unclassified Desulfobacteraceae
2049433	0	0	-inf	0	0	-inf	0	0	-inf	0	0	-inf	0	0	-inf	0	0	-inf	0	0	-inf	139	139	70.0431654676259	0	0	-inf	0	0	-inf	0	0	-inf	0	0	-inf	species	Desulfobacteraceae bacterium
497721	0	0	-inf	0	0	-inf	0	0	-inf	0	0	-inf	8	0	41.625	0	0	-inf	0	0	-inf	0	0	-inf	0	0	-inf	0	0	-inf	0	0	-inf	0	0	-inf	genus	Desulfoluna
2677172	0	0	-inf	0	0	-inf	0	0	-inf	0	0	-inf	8	0	41.625	0	0	-inf	0	0	-inf	0	0	-inf	0	0	-inf	0	0	-inf	0	0	-inf	0	0	-inf	no_rank	unclassified Desulfoluna
2810562	0	0	-inf	0	0	-inf	0	0	-inf	0	0	-inf	8	8	41.625	0	0	-inf	0	0	-inf	0	0	-inf	0	0	-inf	0	0	-inf	0	0	-inf	0	0	-inf	species	Desulfoluna sp. ASN36
213121	35	0	74.6	14	3	72.35714285714286	20	0	77.25	27	0	79.48148148148148	318	0	48.301886792452834	110	0	52.285694607919936	7	0	74.14285714285714	11	0	77.36363636363636	0	0	-inf	14	0	72.64285714285714	26	0	77.0	0	0	-inf	family	Desulfobulbaceae
893	35	1	74.6	11	0	79.63636363636364	20	0	77.25	27	0	79.48148148148148	318	0	48.301886792452834	110	0	52.285694607919936	7	0	74.14285714285714	11	0	77.36363636363636	0	0	-inf	14	0	72.64285714285714	26	0	77.0	0	0	-inf	genus	Desulfobulbus
894	0	0	-inf	0	0	-inf	0	0	-inf	0	0	-inf	260	0	49.01923076923077	82	0	49.10276105940479	0	0	-inf	0	0	-inf	0	0	-inf	0	0	-inf	0	0	-inf	0	0	-inf	species	Desulfobulbus propionicus
577650	0	0	-inf	0	0	-inf	0	0	-inf	0	0	-inf	260	260	49.01923076923077	82	82	49.10276105940479	0	0	-inf	0	0	-inf	0	0	-inf	0	0	-inf	0	0	-inf	0	0	-inf	strain	Desulfobulbus propionicus DSM 2032
1909699	0	0	-inf	0	0	-inf	0	0	-inf	0	0	-inf	34	34	44.205882352941174	11	11	44.09090909090909	0	0	-inf	0	0	-inf	0	0	-inf	0	0	-inf	0	0	-inf	0	0	-inf	species	Desulfobulbus oligotrophicus
1986146	34	34	75.3529411764706	11	11	79.63636363636364	20	20	77.25	27	27	79.48148148148148	24	24	46.333333333333336	17	17	72.94117647058823	7	7	74.14285714285714	11	11	77.36363636363636	0	0	-inf	14	14	72.64285714285714	26	26	77.0	0	0	-inf	species	Desulfobulbus oralis
453227	0	0	-inf	0	0	-inf	0	0	-inf	0	0	-inf	7	0	42.57142857142857	0	0	-inf	0	0	-inf	0	0	-inf	0	0	-inf	0	0	-inf	0	0	-inf	0	0	-inf	order	Desulfarculales
453228	0	0	-inf	0	0	-inf	0	0	-inf	0	0	-inf	7	0	42.57142857142857	0	0	-inf	0	0	-inf	0	0	-inf	0	0	-inf	0	0	-inf	0	0	-inf	0	0	-inf	family	Desulfarculaceae
453229	0	0	-inf	0	0	-inf	0	0	-inf	0	0	-inf	7	0	42.57142857142857	0	0	-inf	0	0	-inf	0	0	-inf	0	0	-inf	0	0	-inf	0	0	-inf	0	0	-inf	genus	Desulfarculus
453230	0	0	-inf	0	0	-inf	0	0	-inf	0	0	-inf	7	0	42.57142857142857	0	0	-inf	0	0	-inf	0	0	-inf	0	0	-inf	0	0	-inf	0	0	-inf	0	0	-inf	species	Desulfarculus baarsii
644282	0	0	-inf	0	0	-inf	0	0	-inf	0	0	-inf	7	7	42.57142857142857	0	0	-inf	0	0	-inf	0	0	-inf	0	0	-inf	0	0	-inf	0	0	-inf	0	0	-inf	strain	Desulfarculus baarsii DSM 2075
2914038	0	0	-inf	0	0	-inf	0	0	-inf	0	0	-inf	0	0	-inf	24	0	134.95641711805473	0	0	-inf	0	0	-inf	0	0	-inf	0	0	-inf	0	0	-inf	0	0	-inf	order	Syntrophales
213468	0	0	-inf	0	0	-inf	0	0	-inf	0	0	-inf	0	0	-inf	24	0	134.95641711805473	0	0	-inf	0	0	-inf	0	0	-inf	0	0	-inf	0	0	-inf	0	0	-inf	family	Syntrophaceae
43773	0	0	-inf	0	0	-inf	0	0	-inf	0	0	-inf	0	0	-inf	24	1	134.95641711805473	0	0	-inf	0	0	-inf	0	0	-inf	0	0	-inf	0	0	-inf	0	0	-inf	genus	Syntrophus
97788	0	0	-inf	0	0	-inf	0	0	-inf	0	0	-inf	0	0	-inf	23	0	137.9110439492745	0	0	-inf	0	0	-inf	0	0	-inf	0	0	-inf	0	0	-inf	0	0	-inf	no_rank	environmental samples
228671	0	0	-inf	0	0	-inf	0	0	-inf	0	0	-inf	0	0	-inf	23	23	137.9110439492745	0	0	-inf	0	0	-inf	0	0	-inf	0	0	-inf	0	0	-inf	0	0	-inf	species	uncultured Syntrophus sp.
29547	19	0	71.10526315789475	98	0	50.52314659478673	10	2	106.05406290839008	12	0	80.08333333333333	8383	2	78.58543431754292	2523	2	78.38579574194056	23	0	67.75901274203886	28	0	100.86791093643133	30	0	58.82762771234099	11	1	67.45454545454545	30	1	92.69145689886574	1130	0	76.25023730737226	class	Epsilonproteobacteria
213849	19	8	71.10526315789475	98	3	50.52314659478673	8	8	116.81757863548759	12	12	80.08333333333333	8381	6	78.59309102541013	2521	4	78.39443183534948	23	4	67.75901274203886	28	10	100.86791093643133	30	3	58.82762771234099	10	10	69.8	29	5	94.5084036884818	1130	6	76.25023730737226	order	Campylobacterales
72293	0	0	-inf	0	0	-inf	0	0	-inf	0	0	-inf	1247	0	44.69383590321766	439	0	44.71362009251384	0	0	-inf	0	0	-inf	0	0	-inf	0	0	-inf	0	0	-inf	0	0	-inf	family	Helicobacteraceae
209	0	0	-inf	0	0	-inf	0	0	-inf	0	0	-inf	1247	1247	44.69383590321766	439	439	44.71362009251384	0	0	-inf	0	0	-inf	0	0	-inf	0	0	-inf	0	0	-inf	0	0	-inf	genus	Helicobacter
72294	11	0	81.72727272727273	22	0	79.73947119495905	0	0	-inf	0	0	-inf	7128	0	84.55436062186448	2078	0	85.55008827541022	19	0	70.18196279299441	18	0	121.90563923444873	12	0	76.23573594751913	0	0	-inf	24	0	104.94765445691552	785	0	91.09074543778087	family	Campylobacteraceae
194	11	1	81.72727272727273	22	12	79.73947119495905	0	0	-inf	0	0	-inf	7128	14	84.55436062186448	2078	5	85.55008827541022	19	8	70.18196279299441	18	8	121.90563923444873	12	5	76.23573594751913	0	0	-inf	24	3	104.94765445691552	785	90	91.09074543778087	genus	Campylobacter
196	0	0	-inf	0	0	-inf	0	0	-inf	0	0	-inf	0	0	-inf	0	0	-inf	0	0	-inf	0	0	-inf	0	0	-inf	0	0	-inf	0	0	-inf	66	66	40.0	species	Campylobacter fetus
197	10	10	81.1	10	10	100.85269119345811	0	0	-inf	0	0	-inf	0	0	-inf	0	0	-inf	0	0	-inf	10	10	136.11702630195913	0	0	-inf	0	0	-inf	13	13	114.06261725139663	0	0	-inf	species	Campylobacter jejuni
199	0	0	-inf	0	0	-inf	0	0	-inf	0	0	-inf	515	515	57.70711645953997	108	108	57.76203335653838	0	0	-inf	0	0	-inf	0	0	-inf	0	0	-inf	0	0	-inf	578	515	107.57255544666747	species	Campylobacter concisus
360104	0	0	-inf	0	0	-inf	0	0	-inf	0	0	-inf	0	0	-inf	0	0	-inf	0	0	-inf	0	0	-inf	0	0	-inf	0	0	-inf	0	0	-inf	63	63	108.80465672167507	strain	Campylobacter concisus 13826
203	0	0	-inf	0	0	-inf	0	0	-inf	0	0	-inf	0	0	-inf	0	0	-inf	0	0	-inf	0	0	-inf	7	7	68.17751628100704	0	0	-inf	0	0	-inf	0	0	-inf	species	Campylobacter rectus
827	0	0	-inf	0	0	-inf	0	0	-inf	0	0	-inf	74	50	156.93967831860624	18	18	154.6506873696768	0	0	-inf	0	0	-inf	0	0	-inf	0	0	-inf	8	8	86.491210337227	0	0	-inf	species	Campylobacter ureolyticus
1032069	0	0	-inf	0	0	-inf	0	0	-inf	0	0	-inf	24	24	154.42150471952573	0	0	-inf	0	0	-inf	0	0	-inf	0	0	-inf	0	0	-inf	0	0	-inf	0	0	-inf	strain	Campylobacter ureolyticus RIGS 9880
1780362	0	0	-inf	0	0	-inf	0	0	-inf	0	0	-inf	0	0	-inf	0	0	-inf	11	11	46.95066300608126	0	0	-inf	0	0	-inf	0	0	-inf	0	0	-inf	22	22	42.804476582265224	species	Campylobacter geochelonis
2593542	0	0	-inf	0	0	-inf	0	0	-inf	0	0	-inf	6525	0	85.70899913413774	1947	0	86.34107419678588	0	0	-inf	0	0	-inf	0	0	-inf	0	0	-inf	0	0	-inf	29	0	48.846972411705096	no_rank	unclassified Campylobacter
1032243	0	0	-inf	0	0	-inf	0	0	-inf	0	0	-inf	6525	6525	85.70899913413774	1947	1947	86.34107419678588	0	0	-inf	0	0	-inf	0	0	-inf	0	0	-inf	0	0	-inf	29	29	48.846972411705096	species	Campylobacter sp. RM6914
2771471	0	0	-inf	0	0	-inf	0	0	-inf	0	0	-inf	0	0	-inf	0	0	-inf	0	0	-inf	0	0	-inf	0	0	-inf	0	0	-inf	0	0	-inf	303	0	42.387699869638226	family	Thiovulaceae
202746	0	0	-inf	0	0	-inf	0	0	-inf	0	0	-inf	0	0	-inf	0	0	-inf	0	0	-inf	0	0	-inf	0	0	-inf	0	0	-inf	0	0	-inf	303	0	42.387699869638226	genus	Sulfurimonas
2590551	0	0	-inf	0	0	-inf	0	0	-inf	0	0	-inf	0	0	-inf	0	0	-inf	0	0	-inf	0	0	-inf	0	0	-inf	0	0	-inf	0	0	-inf	303	303	42.387699869638226	species	Sulfurimonas marina
2771472	0	0	-inf	73	1	41.602739726027394	0	0	-inf	0	0	-inf	0	0	-inf	0	0	-inf	0	0	-inf	0	0	-inf	0	0	-inf	0	0	-inf	0	0	-inf	0	0	-inf	family	Sulfurovaceae
265570	0	0	-inf	72	0	41.486111111111114	0	0	-inf	0	0	-inf	0	0	-inf	0	0	-inf	0	0	-inf	0	0	-inf	0	0	-inf	0	0	-inf	0	0	-inf	0	0	-inf	genus	Sulfurovum
2779528	0	0	-inf	72	72	41.486111111111114	0	0	-inf	0	0	-inf	0	0	-inf	0	0	-inf	0	0	-inf	0	0	-inf	0	0	-inf	0	0	-inf	0	0	-inf	0	0	-inf	species	Sulfurovum indicum
2808963	0	0	-inf	0	0	-inf	0	0	-inf	0	0	-inf	0	0	-inf	0	0	-inf	0	0	-inf	0	0	-inf	15	2	45.4	0	0	-inf	0	0	-inf	36	1	42.72388689367454	family	Arcobacteraceae
2321111	0	0	-inf	0	0	-inf	0	0	-inf	0	0	-inf	0	0	-inf	0	0	-inf	0	0	-inf	0	0	-inf	13	1	42.61538461538461	0	0	-inf	0	0	-inf	35	0	42.8	genus	Aliarcobacter
28197	0	0	-inf	0	0	-inf	0	0	-inf	0	0	-inf	0	0	-inf	0	0	-inf	0	0	-inf	0	0	-inf	0	0	-inf	0	0	-inf	0	0	-inf	15	15	45.0	species	Aliarcobacter butzleri
28200	0	0	-inf	0	0	-inf	0	0	-inf	0	0	-inf	0	0	-inf	0	0	-inf	0	0	-inf	0	0	-inf	12	12	40.833333333333336	0	0	-inf	0	0	-inf	0	0	-inf	species	Aliarcobacter skirrowii
1935204	0	0	-inf	0	0	-inf	0	0	-inf	0	0	-inf	0	0	-inf	0	0	-inf	0	0	-inf	0	0	-inf	0	0	-inf	0	0	-inf	0	0	-inf	20	20	41.15	species	[Arcobacter] porcinus
81684	0	0	-inf	0	0	-inf	0	0	-inf	0	0	-inf	9	0	53.77777777777778	12	0	51.75	0	0	-inf	0	0	-inf	0	0	-inf	0	0	-inf	0	0	-inf	0	0	-inf	no_rank	unclassified Proteobacteria
1977087	0	0	-inf	0	0	-inf	0	0	-inf	0	0	-inf	9	9	53.77777777777778	12	12	51.75	0	0	-inf	0	0	-inf	0	0	-inf	0	0	-inf	0	0	-inf	0	0	-inf	species	Proteobacteria bacterium
1553900	0	0	-inf	0	0	-inf	0	0	-inf	0	0	-inf	0	0	-inf	0	0	-inf	0	0	-inf	0	0	-inf	0	0	-inf	0	0	-inf	12	0	47.083333333333336	0	0	-inf	class	Oligoflexia
213481	0	0	-inf	0	0	-inf	0	0	-inf	0	0	-inf	0	0	-inf	0	0	-inf	0	0	-inf	0	0	-inf	0	0	-inf	0	0	-inf	12	0	47.083333333333336	0	0	-inf	order	Bdellovibrionales
213483	0	0	-inf	0	0	-inf	0	0	-inf	0	0	-inf	0	0	-inf	0	0	-inf	0	0	-inf	0	0	-inf	0	0	-inf	0	0	-inf	12	0	47.083333333333336	0	0	-inf	family	Bdellovibrionaceae
958	0	0	-inf	0	0	-inf	0	0	-inf	0	0	-inf	0	0	-inf	0	0	-inf	0	0	-inf	0	0	-inf	0	0	-inf	0	0	-inf	12	12	47.083333333333336	0	0	-inf	genus	Bdellovibrio
1807140	0	0	-inf	7	0	57.42857142857143	0	0	-inf	0	0	-inf	0	0	-inf	0	0	-inf	0	0	-inf	0	0	-inf	0	0	-inf	0	0	-inf	0	0	-inf	0	0	-inf	class	Acidithiobacillia
225057	0	0	-inf	7	0	57.42857142857143	0	0	-inf	0	0	-inf	0	0	-inf	0	0	-inf	0	0	-inf	0	0	-inf	0	0	-inf	0	0	-inf	0	0	-inf	0	0	-inf	order	Acidithiobacillales
225058	0	0	-inf	7	0	57.42857142857143	0	0	-inf	0	0	-inf	0	0	-inf	0	0	-inf	0	0	-inf	0	0	-inf	0	0	-inf	0	0	-inf	0	0	-inf	0	0	-inf	family	Acidithiobacillaceae
119977	0	0	-inf	7	0	57.42857142857143	0	0	-inf	0	0	-inf	0	0	-inf	0	0	-inf	0	0	-inf	0	0	-inf	0	0	-inf	0	0	-inf	0	0	-inf	0	0	-inf	genus	Acidithiobacillus
33059	0	0	-inf	7	0	57.42857142857143	0	0	-inf	0	0	-inf	0	0	-inf	0	0	-inf	0	0	-inf	0	0	-inf	0	0	-inf	0	0	-inf	0	0	-inf	0	0	-inf	species	Acidithiobacillus caldus
637389	0	0	-inf	7	7	57.42857142857143	0	0	-inf	0	0	-inf	0	0	-inf	0	0	-inf	0	0	-inf	0	0	-inf	0	0	-inf	0	0	-inf	0	0	-inf	0	0	-inf	strain	Acidithiobacillus caldus ATCC 51756
2323	15	0	89.93604300298739	0	0	-inf	8	1	63.353617232961895	0	0	-inf	513	1	44.870558658470564	488	0	72.06217504286884	24	0	80.23265383730111	26	0	116.1360610376504	37	0	103.12576479486629	0	0	-inf	0	0	-inf	242	1	68.11348326509871	no_rank	Bacteria incertae sedis
1783234	15	5	89.93604300298739	0	0	-inf	7	7	62.689848266242166	0	0	-inf	512	9	44.87811834335039	488	5	72.06217504286884	24	1	80.23265383730111	26	3	116.1360610376504	37	4	103.12576479486629	0	0	-inf	0	0	-inf	241	0	68.21768858985016	no_rank	Bacteria candidate phyla
95818	10	10	110.70406450448108	0	0	-inf	0	0	-inf	0	0	-inf	0	0	-inf	0	0	-inf	23	6	81.76450835196638	23	3	125.37119943386567	33	1	109.61721498124969	0	0	-inf	0	0	-inf	87	2	113.0512982776309	phylum	Candidatus Saccharibacteria
2093818	0	0	-inf	0	0	-inf	0	0	-inf	0	0	-inf	0	0	-inf	0	0	-inf	9	1	48.42823620622184	12	0	122.87458427431172	22	0	121.03040300241271	0	0	-inf	0	0	-inf	48	0	72.7588542681486	class	Candidatus Saccharimonadia
2093819	0	0	-inf	0	0	-inf	0	0	-inf	0	0	-inf	0	0	-inf	0	0	-inf	8	0	46.67617764986134	12	0	122.87458427431172	22	0	121.03040300241271	0	0	-inf	0	0	-inf	48	0	72.7588542681486	order	Candidatus Nanosynbacterales
2093822	0	0	-inf	0	0	-inf	0	0	-inf	0	0	-inf	0	0	-inf	0	0	-inf	8	0	46.67617764986134	12	0	122.87458427431172	22	0	121.03040300241271	0	0	-inf	0	0	-inf	48	0	72.7588542681486	family	Candidatus Nanosynbacteraceae
2093823	0	0	-inf	0	0	-inf	0	0	-inf	0	0	-inf	0	0	-inf	0	0	-inf	8	0	46.67617764986134	12	0	122.87458427431172	22	0	121.03040300241271	0	0	-inf	0	0	-inf	48	0	72.7588542681486	genus	Candidatus Nanosynbacter
2725944	0	0	-inf	0	0	-inf	0	0	-inf	0	0	-inf	0	0	-inf	0	0	-inf	8	0	46.67617764986134	12	0	122.87458427431172	22	0	121.03040300241271	0	0	-inf	0	0	-inf	48	0	72.7588542681486	no_rank	unclassified Candidatus Nanosynbacter
2933970	0	0	-inf	0	0	-inf	0	0	-inf	0	0	-inf	0	0	-inf	0	0	-inf	8	8	46.67617764986134	12	12	122.87458427431172	22	22	121.03040300241271	0	0	-inf	0	0	-inf	48	48	72.7588542681486	species	Candidatus Nanosynbacter sp. HMT-348_TM7c-JB
2171982	0	0	-inf	0	0	-inf	0	0	-inf	0	0	-inf	0	0	-inf	0	0	-inf	8	0	109.41793516904599	8	0	135.39046809585022	10	0	90.16992283281604	0	0	-inf	0	0	-inf	37	0	168.24426879142584	class	Candidatus Nanosyncoccalia
2171984	0	0	-inf	0	0	-inf	0	0	-inf	0	0	-inf	0	0	-inf	0	0	-inf	8	0	109.41793516904599	8	0	135.39046809585022	10	0	90.16992283281604	0	0	-inf	0	0	-inf	37	0	168.24426879142584	order	Candidatus Nanogingivales
2171990	0	0	-inf	0	0	-inf	0	0	-inf	0	0	-inf	0	0	-inf	0	0	-inf	8	0	109.41793516904599	8	0	135.39046809585022	10	0	90.16992283281604	0	0	-inf	0	0	-inf	37	0	168.24426879142584	family	Candidatus Nanogingivalaceae
2725941	0	0	-inf	0	0	-inf	0	0	-inf	0	0	-inf	0	0	-inf	0	0	-inf	8	0	109.41793516904599	8	0	135.39046809585022	10	0	90.16992283281604	0	0	-inf	0	0	-inf	37	0	168.24426879142584	no_rank	unclassified Candidatus Nanogingivalaceae
2725942	0	0	-inf	0	0	-inf	0	0	-inf	0	0	-inf	0	0	-inf	0	0	-inf	8	8	109.41793516904599	8	8	135.39046809585022	10	10	90.16992283281604	0	0	-inf	0	0	-inf	37	37	168.24426879142584	species	Candidatus Nanogingivalaceae bacterium
95901	0	0	-inf	0	0	-inf	0	0	-inf	0	0	-inf	503	1	44.55268389662028	187	0	44.63636363636363	0	0	-inf	0	0	-inf	0	0	-inf	0	0	-inf	0	0	-inf	0	0	-inf	no_rank	Candidatus Dependentiae
2497643	0	0	-inf	0	0	-inf	0	0	-inf	0	0	-inf	502	0	44.52589641434263	187	0	44.63636363636363	0	0	-inf	0	0	-inf	0	0	-inf	0	0	-inf	0	0	-inf	0	0	-inf	class	Candidatus Babeliae
2497644	0	0	-inf	0	0	-inf	0	0	-inf	0	0	-inf	502	0	44.52589641434263	187	0	44.63636363636363	0	0	-inf	0	0	-inf	0	0	-inf	0	0	-inf	0	0	-inf	0	0	-inf	order	Candidatus Babeliales
2953756	0	0	-inf	0	0	-inf	0	0	-inf	0	0	-inf	502	0	44.52589641434263	187	0	44.63636363636363	0	0	-inf	0	0	-inf	0	0	-inf	0	0	-inf	0	0	-inf	0	0	-inf	family	Candidatus Chromulinivoraceae
2953757	0	0	-inf	0	0	-inf	0	0	-inf	0	0	-inf	502	0	44.52589641434263	187	0	44.63636363636363	0	0	-inf	0	0	-inf	0	0	-inf	0	0	-inf	0	0	-inf	0	0	-inf	genus	Candidatus Chromulinivorax
2066483	0	0	-inf	0	0	-inf	0	0	-inf	0	0	-inf	502	502	44.52589641434263	187	187	44.63636363636363	0	0	-inf	0	0	-inf	0	0	-inf	0	0	-inf	0	0	-inf	0	0	-inf	species	Candidatus Chromulinivorax destructor
640293	0	0	-inf	0	0	-inf	0	0	-inf	0	0	-inf	0	0	-inf	296	0	89.68696425986485	0	0	-inf	0	0	-inf	0	0	-inf	0	0	-inf	0	0	-inf	154	0	42.88961038961039	phylum	candidate division NC10
671142	0	0	-inf	0	0	-inf	0	0	-inf	0	0	-inf	0	0	-inf	296	0	89.68696425986485	0	0	-inf	0	0	-inf	0	0	-inf	0	0	-inf	0	0	-inf	0	0	-inf	no_rank	environmental samples
991135	0	0	-inf	0	0	-inf	0	0	-inf	0	0	-inf	0	0	-inf	296	296	89.68696425986485	0	0	-inf	0	0	-inf	0	0	-inf	0	0	-inf	0	0	-inf	0	0	-inf	species	uncultured candidate division NC10 bacterium
1170227	0	0	-inf	0	0	-inf	0	0	-inf	0	0	-inf	0	0	-inf	0	0	-inf	0	0	-inf	0	0	-inf	0	0	-inf	0	0	-inf	0	0	-inf	154	0	42.88961038961039	genus	Candidatus Methylomirabilis
671143	0	0	-inf	0	0	-inf	0	0	-inf	0	0	-inf	0	0	-inf	0	0	-inf	0	0	-inf	0	0	-inf	0	0	-inf	0	0	-inf	0	0	-inf	154	154	42.88961038961039	species	Candidatus Methylomirabilis oxyfera
32066	18	0	62.70638986341732	10	1	58.005373022826134	8	0	135.27247610453065	12	0	108.1102312404686	1602	0	45.65802358970045	1947	1	96.73225808345855	0	0	-inf	152	0	130.4623434583408	771	0	52.35917686763688	0	0	-inf	0	0	-inf	548	0	114.51314898878236	phylum	Fusobacteria
203490	18	0	62.70638986341732	9	0	59.79818583813028	8	0	135.27247610453065	12	0	108.1102312404686	1602	0	45.65802358970045	1946	0	96.75113385842435	0	0	-inf	152	0	130.4623434583408	771	0	52.35917686763688	0	0	-inf	0	0	-inf	548	0	114.51314898878236	class	Fusobacteriia
203491	18	4	62.70638986341732	9	9	59.79818583813028	8	8	135.27247610453065	12	2	108.1102312404686	1602	229	45.65802358970045	1946	51	96.75113385842435	0	0	-inf	152	2	130.4623434583408	771	1	52.35917686763688	0	0	-inf	0	0	-inf	548	2	114.51314898878236	order	Fusobacteriales
203492	14	1	53.53470847591094	0	0	-inf	0	0	-inf	10	0	109.63227748856232	494	0	42.49100431371232	1005	1	98.62661280727309	0	0	-inf	150	1	131.01024420578847	722	0	51.973266794287035	0	0	-inf	0	0	-inf	14	0	92.18629483245856	family	Fusobacteriaceae
848	13	6	49.96045528175024	0	0	-inf	0	0	-inf	10	10	109.63227748856232	494	2	42.49100431371232	259	8	43.04683877370565	0	0	-inf	149	28	131.6009169856931	722	4	51.973266794287035	0	0	-inf	0	0	-inf	14	14	92.18629483245856	genus	Fusobacterium
851	0	0	-inf	0	0	-inf	0	0	-inf	0	0	-inf	452	2	42.321308363082174	118	1	42.31448087554119	0	0	-inf	20	11	92.65254847464732	0	0	-inf	0	0	-inf	0	0	-inf	0	0	-inf	species	Fusobacterium nucleatum
76856	0	0	-inf	0	0	-inf	0	0	-inf	0	0	-inf	450	236	42.31074313442994	117	57	42.317168746272316	0	0	-inf	0	0	-inf	0	0	-inf	0	0	-inf	0	0	-inf	0	0	-inf	subspecies	Fusobacterium nucleatum subsp. nucleatum
1307428	0	0	-inf	0	0	-inf	0	0	-inf	0	0	-inf	214	214	41.80718767927518	60	60	42.07679829785118	0	0	-inf	0	0	-inf	0	0	-inf	0	0	-inf	0	0	-inf	0	0	-inf	strain	Fusobacterium nucleatum subsp. nucleatum ChDC F316
76857	0	0	-inf	0	0	-inf	0	0	-inf	0	0	-inf	0	0	-inf	0	0	-inf	0	0	-inf	9	9	111.17163361590815	0	0	-inf	0	0	-inf	0	0	-inf	0	0	-inf	subspecies	Fusobacterium nucleatum subsp. polymorphum
856	0	0	-inf	0	0	-inf	0	0	-inf	0	0	-inf	0	0	-inf	133	133	43.77786348964448	0	0	-inf	0	0	-inf	0	0	-inf	0	0	-inf	0	0	-inf	0	0	-inf	species	Fusobacterium varium
859	0	0	-inf	0	0	-inf	0	0	-inf	0	0	-inf	40	0	44.44151377813479	0	0	-inf	0	0	-inf	0	0	-inf	0	0	-inf	0	0	-inf	0	0	-inf	0	0	-inf	species	Fusobacterium necrophorum
143387	0	0	-inf	0	0	-inf	0	0	-inf	0	0	-inf	40	40	44.44151377813479	0	0	-inf	0	0	-inf	0	0	-inf	0	0	-inf	0	0	-inf	0	0	-inf	0	0	-inf	subspecies	Fusobacterium necrophorum subsp. funduliforme
860	0	0	-inf	0	0	-inf	0	0	-inf	0	0	-inf	0	0	-inf	0	0	-inf	0	0	-inf	9	9	139.66787223446198	0	0	-inf	0	0	-inf	0	0	-inf	0	0	-inf	species	Fusobacterium periodonticum
861	0	0	-inf	0	0	-inf	0	0	-inf	0	0	-inf	0	0	-inf	0	0	-inf	0	0	-inf	0	0	-inf	707	0	51.88856570189742	0	0	-inf	0	0	-inf	0	0	-inf	species	Fusobacterium ulcerans
469617	0	0	-inf	0	0	-inf	0	0	-inf	0	0	-inf	0	0	-inf	0	0	-inf	0	0	-inf	0	0	-inf	707	707	51.88856570189742	0	0	-inf	0	0	-inf	0	0	-inf	strain	Fusobacterium ulcerans ATCC 49185
2648384	7	0	40.285714285714285	0	0	-inf	0	0	-inf	0	0	-inf	0	0	-inf	0	0	-inf	0	0	-inf	0	0	-inf	0	0	-inf	0	0	-inf	0	0	-inf	0	0	-inf	no_rank	unclassified Fusobacterium
671211	7	7	40.285714285714285	0	0	-inf	0	0	-inf	0	0	-inf	0	0	-inf	0	0	-inf	0	0	-inf	0	0	-inf	0	0	-inf	0	0	-inf	0	0	-inf	0	0	-inf	species	Fusobacterium sp. oral taxon 203
2663009	0	0	-inf	0	0	-inf	0	0	-inf	0	0	-inf	0	0	-inf	0	0	-inf	0	0	-inf	92	92	137.79676079657114	0	0	-inf	0	0	-inf	0	0	-inf	0	0	-inf	species	Fusobacterium pseudoperiodonticum
2764326	0	0	-inf	0	0	-inf	0	0	-inf	0	0	-inf	0	0	-inf	0	0	-inf	0	0	-inf	0	0	-inf	11	11	43.18181818181818	0	0	-inf	0	0	-inf	0	0	-inf	species	Fusobacterium hominis
167639	0	0	-inf	0	0	-inf	0	0	-inf	0	0	-inf	0	0	-inf	745	0	118.02364379720764	0	0	-inf	0	0	-inf	0	0	-inf	0	0	-inf	0	0	-inf	0	0	-inf	genus	Ilyobacter
544432	0	0	-inf	0	0	-inf	0	0	-inf	0	0	-inf	0	0	-inf	745	0	118.02364379720764	0	0	-inf	0	0	-inf	0	0	-inf	0	0	-inf	0	0	-inf	0	0	-inf	no_rank	environmental samples
544433	0	0	-inf	0	0	-inf	0	0	-inf	0	0	-inf	0	0	-inf	745	745	118.02364379720764	0	0	-inf	0	0	-inf	0	0	-inf	0	0	-inf	0	0	-inf	0	0	-inf	species	uncultured Ilyobacter sp.
1129771	0	0	-inf	0	0	-inf	0	0	-inf	0	0	-inf	879	1	47.941798770568205	890	1	91.87117437978914	0	0	-inf	0	0	-inf	48	5	57.39858760961298	0	0	-inf	0	0	-inf	532	2	115.28783661094128	family	Leptotrichiaceae
32067	0	0	-inf	0	0	-inf	0	0	-inf	0	0	-inf	856	2	48.04062818667575	587	1	84.03606857450055	0	0	-inf	0	0	-inf	35	3	55.68676430948338	0	0	-inf	0	0	-inf	530	2	115.49458316419012	genus	Leptotrichia
109328	0	0	-inf	0	0	-inf	0	0	-inf	0	0	-inf	0	0	-inf	0	0	-inf	0	0	-inf	0	0	-inf	0	0	-inf	0	0	-inf	0	0	-inf	528	528	115.71254119153974	species	Leptotrichia trevisanii
135058	0	0	-inf	0	0	-inf	0	0	-inf	0	0	-inf	0	0	-inf	327	0	111.82946849212978	0	0	-inf	0	0	-inf	0	0	-inf	0	0	-inf	0	0	-inf	0	0	-inf	no_rank	environmental samples
159271	0	0	-inf	0	0	-inf	0	0	-inf	0	0	-inf	0	0	-inf	327	327	111.82946849212978	0	0	-inf	0	0	-inf	0	0	-inf	0	0	-inf	0	0	-inf	0	0	-inf	species	uncultured Leptotrichia sp.
2633022	0	0	-inf	0	0	-inf	0	0	-inf	0	0	-inf	854	0	48.0383814142792	259	0	49.10290264501129	0	0	-inf	0	0	-inf	32	2	51.83969562882436	0	0	-inf	0	0	-inf	0	0	-inf	no_rank	unclassified Leptotrichia
712357	0	0	-inf	0	0	-inf	0	0	-inf	0	0	-inf	854	854	48.0383814142792	259	259	49.10290264501129	0	0	-inf	0	0	-inf	0	0	-inf	0	0	-inf	0	0	-inf	0	0	-inf	species	Leptotrichia sp. oral taxon 212
712361	0	0	-inf	0	0	-inf	0	0	-inf	0	0	-inf	0	0	-inf	0	0	-inf	0	0	-inf	0	0	-inf	30	30	52.02900867074598	0	0	-inf	0	0	-inf	0	0	-inf	species	Leptotrichia sp. oral taxon 218
32068	0	0	-inf	0	0	-inf	0	0	-inf	0	0	-inf	0	0	-inf	302	0	107.27058642601918	0	0	-inf	0	0	-inf	0	0	-inf	0	0	-inf	0	0	-inf	0	0	-inf	genus	Sebaldella
1095918	0	0	-inf	0	0	-inf	0	0	-inf	0	0	-inf	0	0	-inf	302	0	107.27058642601918	0	0	-inf	0	0	-inf	0	0	-inf	0	0	-inf	0	0	-inf	0	0	-inf	no_rank	environmental samples
1095919	0	0	-inf	0	0	-inf	0	0	-inf	0	0	-inf	0	0	-inf	302	302	107.27058642601918	0	0	-inf	0	0	-inf	0	0	-inf	0	0	-inf	0	0	-inf	0	0	-inf	species	uncultured Sebaldella sp.
34104	0	0	-inf	0	0	-inf	0	0	-inf	0	0	-inf	22	0	43.63924506977325	0	0	-inf	0	0	-inf	0	0	-inf	0	0	-inf	0	0	-inf	0	0	-inf	0	0	-inf	genus	Streptobacillus
34105	0	0	-inf	0	0	-inf	0	0	-inf	0	0	-inf	22	22	43.63924506977325	0	0	-inf	0	0	-inf	0	0	-inf	0	0	-inf	0	0	-inf	0	0	-inf	0	0	-inf	species	Streptobacillus moniliformis
168808	0	0	-inf	0	0	-inf	0	0	-inf	0	0	-inf	0	0	-inf	0	0	-inf	0	0	-inf	0	0	-inf	8	0	66.5	0	0	-inf	0	0	-inf	0	0	-inf	genus	Sneathia
187101	0	0	-inf	0	0	-inf	0	0	-inf	0	0	-inf	0	0	-inf	0	0	-inf	0	0	-inf	0	0	-inf	8	8	66.5	0	0	-inf	0	0	-inf	0	0	-inf	species	Sneathia vaginalis
40117	0	0	-inf	0	0	-inf	0	0	-inf	0	0	-inf	56	0	44.07142857142857	0	0	-inf	0	0	-inf	0	0	-inf	0	0	-inf	0	0	-inf	0	0	-inf	0	0	-inf	phylum	Nitrospirae
203693	0	0	-inf	0	0	-inf	0	0	-inf	0	0	-inf	56	0	44.07142857142857	0	0	-inf	0	0	-inf	0	0	-inf	0	0	-inf	0	0	-inf	0	0	-inf	0	0	-inf	class	Nitrospira
189778	0	0	-inf	0	0	-inf	0	0	-inf	0	0	-inf	56	0	44.07142857142857	0	0	-inf	0	0	-inf	0	0	-inf	0	0	-inf	0	0	-inf	0	0	-inf	0	0	-inf	order	Nitrospirales
189779	0	0	-inf	0	0	-inf	0	0	-inf	0	0	-inf	56	0	44.07142857142857	0	0	-inf	0	0	-inf	0	0	-inf	0	0	-inf	0	0	-inf	0	0	-inf	0	0	-inf	family	Nitrospiraceae
179	0	0	-inf	0	0	-inf	0	0	-inf	0	0	-inf	25	25	47.28	0	0	-inf	0	0	-inf	0	0	-inf	0	0	-inf	0	0	-inf	0	0	-inf	0	0	-inf	genus	Leptospirillum
1234	0	0	-inf	0	0	-inf	0	0	-inf	0	0	-inf	31	0	41.483870967741936	0	0	-inf	0	0	-inf	0	0	-inf	0	0	-inf	0	0	-inf	0	0	-inf	0	0	-inf	genus	Nitrospira
42253	0	0	-inf	0	0	-inf	0	0	-inf	0	0	-inf	20	20	41.8	0	0	-inf	0	0	-inf	0	0	-inf	0	0	-inf	0	0	-inf	0	0	-inf	0	0	-inf	species	Nitrospira moscoviensis
2652172	0	0	-inf	0	0	-inf	0	0	-inf	0	0	-inf	11	0	40.90909090909091	0	0	-inf	0	0	-inf	0	0	-inf	0	0	-inf	0	0	-inf	0	0	-inf	0	0	-inf	no_rank	unclassified Nitrospira
70125	0	0	-inf	0	0	-inf	0	0	-inf	0	0	-inf	11	11	40.90909090909091	0	0	-inf	0	0	-inf	0	0	-inf	0	0	-inf	0	0	-inf	0	0	-inf	0	0	-inf	species	Nitrospira sp.
48479	19336	38	125.45138195322458	72971	88	110.48080085772828	5449	56	115.32469420122591	8486	104	115.10926799635541	85419	41	111.6860947785035	28147	62	110.8792577494241	20322	28	129.34290917304767	17841	65	131.45334341578535	50081	22	82.40342095052382	10299	34	146.10857496234354	12611	73	133.66747582538338	54591	28	143.21665271268577	no_rank	environmental samples
13136	19	19	133.78947368421052	10	10	134.9	17	17	130.76470588235293	20	20	129.25	0	0	-inf	14	14	129.5	0	0	-inf	0	0	-inf	16	16	131.1875	28	28	135.0	14	14	116.0	0	0	-inf	species	unidentified marine bacterioplankton
40855	0	0	-inf	0	0	-inf	0	0	-inf	0	0	-inf	0	0	-inf	0	0	-inf	0	0	-inf	0	0	-inf	47	47	66.46351179280536	0	0	-inf	0	0	-inf	0	0	-inf	species	unidentified eubacterium clone ESH20b-1
77133	19270	19270	125.52171852881983	72412	72412	110.43957614119803	5369	5369	115.3965243699161	8309	8309	115.45384015116977	81384	81384	110.88805171284197	28038	28038	110.89129382232346	19686	19686	127.98914210666275	17661	17661	131.32424060764748	49961	49961	82.41506097851497	7911	7911	137.0262880632588	12132	12132	133.53257541999096	53437	53437	142.93914715021103	species	uncultured bacterium
96174	0	0	-inf	0	0	-inf	0	0	-inf	0	0	-inf	0	0	-inf	0	0	-inf	0	0	-inf	0	0	-inf	0	0	-inf	0	0	-inf	143	143	127.49964217895061	0	0	-inf	species	unidentified oral bacterium AP60-39
136703	0	0	-inf	13	13	88.46153846153847	0	0	-inf	0	0	-inf	8	8	73.5	0	0	-inf	0	0	-inf	0	0	-inf	35	35	68.05714285714286	0	0	-inf	0	0	-inf	8	8	74.125	species	uncultured rumen bacterium
138736	0	0	-inf	0	0	-inf	0	0	-inf	0	0	-inf	13	13	41.0	0	0	-inf	0	0	-inf	0	0	-inf	0	0	-inf	0	0	-inf	0	0	-inf	0	0	-inf	species	unidentified bacterium Rr327
143796	0	0	-inf	0	0	-inf	0	0	-inf	0	0	-inf	0	0	-inf	0	0	-inf	0	0	-inf	0	0	-inf	0	0	-inf	27	27	169.4371146751044	0	0	-inf	0	0	-inf	species	uncultured bacterium pCosHE1
150489	0	0	-inf	11	11	96.0	0	0	-inf	0	0	-inf	8	8	89.25	0	0	-inf	0	0	-inf	9	9	120.55555555555556	0	0	-inf	0	0	-inf	0	0	-inf	8	8	67.875	no_rank	uncultured bacteria (human infant) ensemble
164851	9	9	105.77777777777777	8	8	110.25	0	0	-inf	8	8	125.25	11	11	73.72727272727273	14	14	112.57142857142857	0	0	-inf	0	0	-inf	0	0	-inf	0	0	-inf	11	11	121.72727272727273	0	0	-inf	species	uncultured soil bacterium
526661	0	0	-inf	10	10	60.8	0	0	-inf	0	0	-inf	0	0	-inf	0	0	-inf	0	0	-inf	0	0	-inf	0	0	-inf	0	0	-inf	0	0	-inf	0	0	-inf	species	uncultured bacterium AD66-C11
558688	0	0	-inf	0	0	-inf	0	0	-inf	0	0	-inf	0	0	-inf	0	0	-inf	0	0	-inf	0	0	-inf	0	0	-inf	0	0	-inf	10	10	118.7	0	0	-inf	species	uncultured bacterium HH1107
676241	0	0	-inf	0	0	-inf	0	0	-inf	0	0	-inf	55	55	124.23636363636363	19	19	113.10526315789474	0	0	-inf	0	0	-inf	0	0	-inf	0	0	-inf	0	0	-inf	8	8	69.0	species	uncultured sediment bacterium
764346	0	0	-inf	77	77	98.50179627716572	0	0	-inf	0	0	-inf	0	0	-inf	0	0	-inf	0	0	-inf	0	0	-inf	0	0	-inf	0	0	-inf	21	21	159.34907392687745	0	0	-inf	species	uncultured bacterium MID12
933047	0	0	-inf	0	0	-inf	0	0	-inf	0	0	-inf	25	25	141.0798040552469	0	0	-inf	0	0	-inf	7	7	168.68726709066289	0	0	-inf	0	0	-inf	0	0	-inf	0	0	-inf	species	uncultured bacterium 52B7
1309844	0	0	-inf	0	0	-inf	7	7	129.71428571428572	0	0	-inf	0	0	-inf	0	0	-inf	0	0	-inf	0	0	-inf	0	0	-inf	0	0	-inf	0	0	-inf	0	0	-inf	species	bacterium enrichment culture clone ZZ_B1
1348855	0	0	-inf	0	0	-inf	0	0	-inf	0	0	-inf	0	0	-inf	0	0	-inf	0	0	-inf	0	0	-inf	0	0	-inf	0	0	-inf	0	0	-inf	105	105	148.2024742129318	species	uncultured bacterium EB2
1348856	0	0	-inf	8	8	41.63305614175226	0	0	-inf	0	0	-inf	0	0	-inf	0	0	-inf	0	0	-inf	0	0	-inf	0	0	-inf	0	0	-inf	0	0	-inf	0	0	-inf	species	uncultured bacterium EB3
1348857	0	0	-inf	0	0	-inf	0	0	-inf	0	0	-inf	143	143	171.4135853710329	0	0	-inf	0	0	-inf	0	0	-inf	0	0	-inf	0	0	-inf	0	0	-inf	0	0	-inf	species	uncultured bacterium EB4
1393433	0	0	-inf	0	0	-inf	0	0	-inf	0	0	-inf	0	0	-inf	0	0	-inf	10	10	115.61209903233583	0	0	-inf	0	0	-inf	0	0	-inf	0	0	-inf	0	0	-inf	species	uncultured bacterium Contig1474_n_1484_cl
1393474	0	0	-inf	8	8	78.625	0	0	-inf	7	7	79.71428571428571	0	0	-inf	0	0	-inf	0	0	-inf	0	0	-inf	0	0	-inf	0	0	-inf	11	11	98.45454545454545	0	0	-inf	species	uncultured bacterium Contig1622
1393476	0	0	-inf	7	7	165.97680883439082	0	0	-inf	0	0	-inf	0	0	-inf	0	0	-inf	0	0	-inf	0	0	-inf	0	0	-inf	0	0	-inf	0	0	-inf	0	0	-inf	species	uncultured bacterium Contig1625
1393487	0	0	-inf	9	9	111.22222222222223	0	0	-inf	12	12	126.0	0	0	-inf	0	0	-inf	0	0	-inf	0	0	-inf	0	0	-inf	0	0	-inf	0	0	-inf	0	0	-inf	species	uncultured bacterium Contig1670
1393582	0	0	-inf	0	0	-inf	0	0	-inf	7	7	86.42857142857143	0	0	-inf	0	0	-inf	0	0	-inf	0	0	-inf	0	0	-inf	0	0	-inf	0	0	-inf	0	0	-inf	species	uncultured bacterium Contig486
1393593	0	0	-inf	0	0	-inf	0	0	-inf	8	8	72.3505174175285	0	0	-inf	0	0	-inf	0	0	-inf	0	0	-inf	0	0	-inf	0	0	-inf	0	0	-inf	0	0	-inf	species	uncultured bacterium Contig593
1393595	0	0	-inf	0	0	-inf	0	0	-inf	11	11	84.72727272727273	0	0	-inf	0	0	-inf	0	0	-inf	0	0	-inf	0	0	-inf	0	0	-inf	0	0	-inf	0	0	-inf	species	uncultured bacterium Contig600
1471931	0	0	-inf	0	0	-inf	0	0	-inf	0	0	-inf	12	12	152.72087206175408	0	0	-inf	0	0	-inf	0	0	-inf	0	0	-inf	0	0	-inf	0	0	-inf	0	0	-inf	species	uncultured bacterium DCM004Carb02
1548701	0	0	-inf	0	0	-inf	0	0	-inf	0	0	-inf	8	8	117.3521859504918	0	0	-inf	0	0	-inf	0	0	-inf	0	0	-inf	0	0	-inf	0	0	-inf	0	0	-inf	species	bacterium enrichment culture clone cep-01
1624045	0	0	-inf	64	64	166.83663741862347	0	0	-inf	0	0	-inf	0	0	-inf	0	0	-inf	0	0	-inf	0	0	-inf	0	0	-inf	0	0	-inf	0	0	-inf	0	0	-inf	species	uncultured bacterium BD_contig00356
1701349	0	0	-inf	0	0	-inf	0	0	-inf	0	0	-inf	54	54	180.59764983127286	0	0	-inf	221	221	173.81440796791188	55	55	182.88072775462734	0	0	-inf	839	839	174.38014255472888	35	35	181.98885933530914	0	0	-inf	species	uncultured bacterium 10o08
1701350	0	0	-inf	0	0	-inf	0	0	-inf	0	0	-inf	0	0	-inf	0	0	-inf	0	0	-inf	0	0	-inf	0	0	-inf	34	34	174.4438144435166	0	0	-inf	0	0	-inf	species	uncultured bacterium 15d03
1701352	0	0	-inf	0	0	-inf	0	0	-inf	0	0	-inf	0	0	-inf	0	0	-inf	0	0	-inf	0	0	-inf	0	0	-inf	0	0	-inf	0	0	-inf	14	14	161.87443027823704	species	uncultured bacterium 16f15
1701354	0	0	-inf	0	0	-inf	0	0	-inf	0	0	-inf	147	147	167.46783206077848	0	0	-inf	0	0	-inf	0	0	-inf	0	0	-inf	0	0	-inf	0	0	-inf	0	0	-inf	species	uncultured bacterium 1i11
1701355	0	0	-inf	0	0	-inf	0	0	-inf	0	0	-inf	0	0	-inf	0	0	-inf	19	19	190.5710308842287	0	0	-inf	0	0	-inf	65	65	187.9313160694085	0	0	-inf	0	0	-inf	species	uncultured bacterium 21f12
1701356	0	0	-inf	0	0	-inf	0	0	-inf	0	0	-inf	246	246	167.18140990843042	0	0	-inf	0	0	-inf	0	0	-inf	0	0	-inf	0	0	-inf	0	0	-inf	0	0	-inf	species	uncultured bacterium 22g15
1701357	0	0	-inf	0	0	-inf	0	0	-inf	0	0	-inf	135	135	189.35534232912175	0	0	-inf	0	0	-inf	0	0	-inf	0	0	-inf	0	0	-inf	0	0	-inf	0	0	-inf	species	uncultured bacterium 24i11
1701358	0	0	-inf	0	0	-inf	0	0	-inf	0	0	-inf	84	84	168.09973169803973	0	0	-inf	358	358	176.40548175742148	26	26	163.1163339019577	0	0	-inf	1328	1328	180.06218633141978	144	144	152.8493577087761	0	0	-inf	species	uncultured bacterium 25H09
1701361	0	0	-inf	220	220	115.59897592555346	0	0	-inf	0	0	-inf	0	0	-inf	0	0	-inf	0	0	-inf	18	18	116.6550726910907	0	0	-inf	0	0	-inf	0	0	-inf	0	0	-inf	species	uncultured bacterium 31i10b
1701363	0	0	-inf	0	0	-inf	0	0	-inf	0	0	-inf	0	0	-inf	0	0	-inf	0	0	-inf	0	0	-inf	0	0	-inf	0	0	-inf	8	8	155.4257535739549	0	0	-inf	species	uncultured bacterium 33g04
1701365	0	0	-inf	0	0	-inf	0	0	-inf	0	0	-inf	55	55	163.2916490062283	0	0	-inf	0	0	-inf	0	0	-inf	0	0	-inf	33	33	161.52996462668338	0	0	-inf	0	0	-inf	species	uncultured bacterium 35i19
1701366	0	0	-inf	0	0	-inf	0	0	-inf	0	0	-inf	0	0	-inf	0	0	-inf	0	0	-inf	0	0	-inf	0	0	-inf	0	0	-inf	0	0	-inf	227	227	193.9447214036199	species	uncultured bacterium 37b14
1701367	0	0	-inf	0	0	-inf	0	0	-inf	0	0	-inf	0	0	-inf	0	0	-inf	0	0	-inf	0	0	-inf	0	0	-inf	0	0	-inf	0	0	-inf	22	22	153.89897634769684	species	uncultured bacterium 39k17
1701368	0	0	-inf	0	0	-inf	0	0	-inf	0	0	-inf	0	0	-inf	0	0	-inf	0	0	-inf	0	0	-inf	0	0	-inf	0	0	-inf	0	0	-inf	719	719	149.03045507491075	species	uncultured bacterium 3b03
1701370	0	0	-inf	0	0	-inf	0	0	-inf	0	0	-inf	2809	2809	112.61277053577808	0	0	-inf	0	0	-inf	0	0	-inf	0	0	-inf	0	0	-inf	0	0	-inf	15	15	172.64746508079747	species	uncultured bacterium 40k7
1701372	0	0	-inf	0	0	-inf	0	0	-inf	0	0	-inf	150	150	169.63314885864008	0	0	-inf	0	0	-inf	0	0	-inf	0	0	-inf	0	0	-inf	0	0	-inf	0	0	-inf	species	uncultured bacterium 4h09
1701373	0	0	-inf	0	0	-inf	0	0	-inf	0	0	-inf	20	20	195.6241073428446	0	0	-inf	0	0	-inf	0	0	-inf	0	0	-inf	0	0	-inf	9	9	201.22678701873437	0	0	-inf	species	uncultured bacterium 8j18
1701385	0	0	-inf	0	0	-inf	0	0	-inf	0	0	-inf	11	11	171.3704947626768	0	0	-inf	0	0	-inf	0	0	-inf	0	0	-inf	0	0	-inf	0	0	-inf	0	0	-inf	species	uncultured bacterium Cbeg4
1805583	0	0	-inf	26	26	177.46802285205652	0	0	-inf	0	0	-inf	0	0	-inf	0	0	-inf	0	0	-inf	0	0	-inf	0	0	-inf	0	0	-inf	0	0	-inf	0	0	-inf	species	uncultured bacterium IN-05
49928	3692	92	106.04977329859402	13668	84	123.46065335594622	958	83	121.43125060596265	7263	93	123.33775913658198	4164	31	85.93176754072047	2483	98	67.74848744132576	39954	29	125.18889555226171	2561	81	117.72978293501289	16246	60	83.29782163640407	8176	74	184.55347747652831	4702	74	91.28447118809052	51487	49	118.49076784481056	no_rank	unclassified Bacteria
2355	23	23	82.4531374429875	17	17	64.98605070140336	123	123	86.47672135228055	40	40	59.15	0	0	-inf	1325	1325	70.15684219838975	135	135	103.04550045665428	21	21	59.62697191694302	93	93	62.12564844972078	741	741	128.529952429282	38	38	61.81578947368421	10	10	97.25190002227575	species	unidentified bacterial endosymbiont
394062	0	0	-inf	0	0	-inf	0	0	-inf	0	0	-inf	0	0	-inf	0	0	-inf	0	0	-inf	0	0	-inf	52	52	59.66226970464891	0	0	-inf	0	0	-inf	0	0	-inf	species	swine manure pit bacterium PC31
553892	0	0	-inf	0	0	-inf	8	8	144.125	15	15	141.13333333333333	0	0	-inf	9	9	135.44444444444446	0	0	-inf	0	0	-inf	0	0	-inf	0	0	-inf	0	0	-inf	0	0	-inf	species	bacterium DAB_16s_R32(2)
663101	0	0	-inf	0	0	-inf	0	0	-inf	8	8	111.75	0	0	-inf	0	0	-inf	0	0	-inf	0	0	-inf	0	0	-inf	0	0	-inf	0	0	-inf	0	0	-inf	species	mixed culture bacterium AX_gF3SD01_08
663113	0	0	-inf	12	12	114.58333333333333	0	0	-inf	79	79	113.60759493670886	0	0	-inf	0	0	-inf	0	0	-inf	0	0	-inf	0	0	-inf	0	0	-inf	0	0	-inf	0	0	-inf	species	mixed culture bacterium AX_gF3SD01_22
884450	11	11	135.1818181818182	0	0	-inf	7	7	133.71428571428572	0	0	-inf	0	0	-inf	13	13	139.0	0	0	-inf	8	8	124.5	0	0	-inf	0	0	-inf	0	0	-inf	0	0	-inf	species	bacterium F11SSA
945528	14	14	131.78571428571428	0	0	-inf	0	0	-inf	0	0	-inf	0	0	-inf	0	0	-inf	0	0	-inf	0	0	-inf	0	0	-inf	0	0	-inf	0	0	-inf	0	0	-inf	species	soil bacterium Pe11
1082389	0	0	-inf	0	0	-inf	0	0	-inf	0	0	-inf	0	0	-inf	0	0	-inf	0	0	-inf	0	0	-inf	0	0	-inf	11	11	150.0	0	0	-inf	0	0	-inf	species	bacterium MC-BAC-8
1182529	0	0	-inf	0	0	-inf	0	0	-inf	0	0	-inf	0	0	-inf	0	0	-inf	0	0	-inf	0	0	-inf	7	7	150.0	0	0	-inf	0	0	-inf	0	0	-inf	species	bacterium symbiont of Bactrocera correcta
1189721	0	0	-inf	0	0	-inf	0	0	-inf	0	0	-inf	0	0	-inf	0	0	-inf	0	0	-inf	0	0	-inf	11	11	109.27272727272727	0	0	-inf	0	0	-inf	0	0	-inf	species	bacterium NLAE-zl-G189
1249754	0	0	-inf	0	0	-inf	0	0	-inf	0	0	-inf	0	0	-inf	0	0	-inf	0	0	-inf	0	0	-inf	0	0	-inf	7	7	150.0	0	0	-inf	0	0	-inf	species	bacterium AD262/2(2012)
1399952	10	10	111.2	8	8	103.75	9	9	103.88888888888889	10	10	131.0	0	0	-inf	13	13	113.23076923076923	0	0	-inf	0	0	-inf	0	0	-inf	0	0	-inf	0	0	-inf	0	0	-inf	species	bacterium endosymbiont of Onthophagus Taurus
1443671	0	0	-inf	0	0	-inf	0	0	-inf	0	0	-inf	25	25	143.4	0	0	-inf	0	0	-inf	0	0	-inf	0	0	-inf	0	0	-inf	0	0	-inf	0	0	-inf	species	bacterium KGJ-3-1
1504822	0	0	-inf	0	0	-inf	0	0	-inf	0	0	-inf	10	10	134.7427566114188	0	0	-inf	0	0	-inf	0	0	-inf	0	0	-inf	0	0	-inf	0	0	-inf	0	0	-inf	species	bacterium OL-1
1561939	0	0	-inf	0	0	-inf	0	0	-inf	0	0	-inf	0	0	-inf	0	0	-inf	0	0	-inf	0	0	-inf	0	0	-inf	0	0	-inf	7	7	147.57142857142858	0	0	-inf	species	bacterium MJ18
1812326	0	0	-inf	0	0	-inf	0	0	-inf	0	0	-inf	0	0	-inf	0	0	-inf	0	0	-inf	0	0	-inf	78	78	167.14172804920358	0	0	-inf	0	0	-inf	0	0	-inf	species	bacterium 12(2016)
1869227	3542	3542	105.59111264399967	13547	13547	123.58163799176363	728	728	129.76579856343642	7018	7018	123.94789120748653	3275	3275	86.31575450915122	803	803	52.440404429140635	39790	39790	125.27587309206876	2451	2451	118.54051721187768	15888	15888	82.77699038759252	7343	7343	190.9898166574274	4583	4583	91.04114848928684	51235	51235	118.73918617681636	species	bacterium
2717699	0	0	-inf	0	0	-inf	0	0	-inf	0	0	-inf	823	823	80.90067653060981	210	210	81.90466200451793	0	0	-inf	0	0	-inf	57	57	121.70814418716816	0	0	-inf	0	0	-inf	193	193	56.06446246814596	species	bacterium BFN5
2829681	0	0	-inf	0	0	-inf	0	0	-inf	0	0	-inf	0	0	-inf	12	12	75.41666666666667	0	0	-inf	0	0	-inf	0	0	-inf	0	0	-inf	0	0	-inf	0	0	-inf	species	bacterium SCSIO 12844
57723	0	0	-inf	9	1	42.111111111111114	0	0	-inf	7	7	42.285714285714285	64	17	51.744666146435605	437	3	109.97588115200419	0	0	-inf	0	0	-inf	7	7	50.142857142857146	16	0	44.5	7	0	42.0	44	3	41.151018246950066	phylum	Acidobacteria
57727	0	0	-inf	0	0	-inf	0	0	-inf	0	0	-inf	0	0	-inf	424	0	111.6001416590232	0	0	-inf	0	0	-inf	0	0	-inf	0	0	-inf	0	0	-inf	0	0	-inf	no_rank	environmental samples
171953	0	0	-inf	0	0	-inf	0	0	-inf	0	0	-inf	0	0	-inf	424	424	111.6001416590232	0	0	-inf	0	0	-inf	0	0	-inf	0	0	-inf	0	0	-inf	0	0	-inf	species	uncultured Acidobacteria bacterium
204432	0	0	-inf	8	0	42.25	0	0	-inf	0	0	-inf	31	0	54.41935483870968	10	1	53.2	0	0	-inf	0	0	-inf	0	0	-inf	9	0	41.55555555555556	7	0	42.0	0	0	-inf	class	Acidobacteriia
204433	0	0	-inf	8	0	42.25	0	0	-inf	0	0	-inf	31	2	54.41935483870968	9	0	42.44444444444444	0	0	-inf	0	0	-inf	0	0	-inf	9	0	41.55555555555556	7	0	42.0	0	0	-inf	order	Acidobacteriales
204434	0	0	-inf	8	8	42.25	0	0	-inf	0	0	-inf	29	0	50.93103448275862	9	0	42.44444444444444	0	0	-inf	0	0	-inf	0	0	-inf	9	9	41.55555555555556	7	0	42.0	0	0	-inf	family	Acidobacteriaceae
112074	0	0	-inf	0	0	-inf	0	0	-inf	0	0	-inf	8	0	42.5	0	0	-inf	0	0	-inf	0	0	-inf	0	0	-inf	0	0	-inf	0	0	-inf	0	0	-inf	no_rank	unclassified Acidobacteriaceae
2883246	0	0	-inf	0	0	-inf	0	0	-inf	0	0	-inf	8	8	42.5	0	0	-inf	0	0	-inf	0	0	-inf	0	0	-inf	0	0	-inf	0	0	-inf	0	0	-inf	species	Acidobacteriaceae bacterium ZG23-2
392733	0	0	-inf	0	0	-inf	0	0	-inf	0	0	-inf	21	6	54.142857142857146	9	0	42.44444444444444	0	0	-inf	0	0	-inf	0	0	-inf	0	0	-inf	7	0	42.0	0	0	-inf	genus	Terriglobus
870903	0	0	-inf	0	0	-inf	0	0	-inf	0	0	-inf	0	0	-inf	9	0	42.44444444444444	0	0	-inf	0	0	-inf	0	0	-inf	0	0	-inf	7	0	42.0	0	0	-inf	species	Terriglobus saanensis
401053	0	0	-inf	0	0	-inf	0	0	-inf	0	0	-inf	0	0	-inf	9	9	42.44444444444444	0	0	-inf	0	0	-inf	0	0	-inf	0	0	-inf	7	7	42.0	0	0	-inf	strain	Terriglobus saanensis SP1PR4
1592106	0	0	-inf	0	0	-inf	0	0	-inf	0	0	-inf	15	15	53.8	0	0	-inf	0	0	-inf	0	0	-inf	0	0	-inf	0	0	-inf	0	0	-inf	0	0	-inf	species	Terriglobus albidus
305072	0	0	-inf	0	0	-inf	0	0	-inf	0	0	-inf	16	0	40.9375	0	0	-inf	0	0	-inf	0	0	-inf	0	0	-inf	0	0	-inf	0	0	-inf	0	0	-inf	no_rank	unclassified Acidobacteria
1978231	0	0	-inf	0	0	-inf	0	0	-inf	0	0	-inf	16	16	40.9375	0	0	-inf	0	0	-inf	0	0	-inf	0	0	-inf	0	0	-inf	0	0	-inf	0	0	-inf	species	Acidobacteria bacterium
1562566	0	0	-inf	0	0	-inf	0	0	-inf	0	0	-inf	0	0	-inf	0	0	-inf	0	0	-inf	0	0	-inf	0	0	-inf	7	0	48.285714285714285	0	0	-inf	41	0	40.0	class	Blastocatellia
458032	0	0	-inf	0	0	-inf	0	0	-inf	0	0	-inf	0	0	-inf	0	0	-inf	0	0	-inf	0	0	-inf	0	0	-inf	7	7	48.285714285714285	0	0	-inf	41	0	40.0	genus	Chloracidobacterium
2821543	0	0	-inf	0	0	-inf	0	0	-inf	0	0	-inf	0	0	-inf	0	0	-inf	0	0	-inf	0	0	-inf	0	0	-inf	0	0	-inf	0	0	-inf	41	41	40.0	species	Chloracidobacterium validum
200783	0	0	-inf	0	0	-inf	0	0	-inf	0	0	-inf	0	0	-inf	0	0	-inf	0	0	-inf	0	0	-inf	0	0	-inf	8	0	133.25	0	0	-inf	17	0	71.40352684807777	phylum	Aquificae
187857	0	0	-inf	0	0	-inf	0	0	-inf	0	0	-inf	0	0	-inf	0	0	-inf	0	0	-inf	0	0	-inf	0	0	-inf	8	0	133.25	0	0	-inf	17	0	71.40352684807777	class	Aquificae
32069	0	0	-inf	0	0	-inf	0	0	-inf	0	0	-inf	0	0	-inf	0	0	-inf	0	0	-inf	0	0	-inf	0	0	-inf	8	1	133.25	0	0	-inf	17	0	71.40352684807777	order	Aquificales
64898	0	0	-inf	0	0	-inf	0	0	-inf	0	0	-inf	0	0	-inf	0	0	-inf	0	0	-inf	0	0	-inf	0	0	-inf	7	0	139.85714285714286	0	0	-inf	17	0	71.40352684807777	family	Aquificaceae
2713	0	0	-inf	0	0	-inf	0	0	-inf	0	0	-inf	0	0	-inf	0	0	-inf	0	0	-inf	0	0	-inf	0	0	-inf	7	0	139.85714285714286	0	0	-inf	17	0	71.40352684807777	genus	Aquifex
63363	0	0	-inf	0	0	-inf	0	0	-inf	0	0	-inf	0	0	-inf	0	0	-inf	0	0	-inf	0	0	-inf	0	0	-inf	0	0	-inf	0	0	-inf	17	17	71.40352684807777	species	Aquifex aeolicus
522375	0	0	-inf	0	0	-inf	0	0	-inf	0	0	-inf	0	0	-inf	0	0	-inf	0	0	-inf	0	0	-inf	0	0	-inf	7	0	139.85714285714286	0	0	-inf	0	0	-inf	no_rank	environmental samples
522376	0	0	-inf	0	0	-inf	0	0	-inf	0	0	-inf	0	0	-inf	0	0	-inf	0	0	-inf	0	0	-inf	0	0	-inf	7	7	139.85714285714286	0	0	-inf	0	0	-inf	species	uncultured Aquifex sp.
200918	0	0	-inf	0	0	-inf	0	0	-inf	0	0	-inf	0	0	-inf	141	0	114.77862245680372	0	0	-inf	0	0	-inf	0	0	-inf	0	0	-inf	0	0	-inf	0	0	-inf	phylum	Thermotogae
188708	0	0	-inf	0	0	-inf	0	0	-inf	0	0	-inf	0	0	-inf	141	2	114.77862245680372	0	0	-inf	0	0	-inf	0	0	-inf	0	0	-inf	0	0	-inf	0	0	-inf	class	Thermotogae
2419	0	0	-inf	0	0	-inf	0	0	-inf	0	0	-inf	0	0	-inf	139	0	115.80421414682968	0	0	-inf	0	0	-inf	0	0	-inf	0	0	-inf	0	0	-inf	0	0	-inf	order	Thermotogales
188709	0	0	-inf	0	0	-inf	0	0	-inf	0	0	-inf	0	0	-inf	139	1	115.80421414682968	0	0	-inf	0	0	-inf	0	0	-inf	0	0	-inf	0	0	-inf	0	0	-inf	family	Thermotogaceae
2335	0	0	-inf	0	0	-inf	0	0	-inf	0	0	-inf	0	0	-inf	138	0	116.28830265514004	0	0	-inf	0	0	-inf	0	0	-inf	0	0	-inf	0	0	-inf	0	0	-inf	genus	Thermotoga
388608	0	0	-inf	0	0	-inf	0	0	-inf	0	0	-inf	0	0	-inf	138	0	116.28830265514004	0	0	-inf	0	0	-inf	0	0	-inf	0	0	-inf	0	0	-inf	0	0	-inf	no_rank	environmental samples
388610	0	0	-inf	0	0	-inf	0	0	-inf	0	0	-inf	0	0	-inf	138	138	116.28830265514004	0	0	-inf	0	0	-inf	0	0	-inf	0	0	-inf	0	0	-inf	0	0	-inf	species	uncultured Thermotoga sp.
200930	0	0	-inf	0	0	-inf	0	0	-inf	0	0	-inf	143	0	48.284981179573414	47	0	47.163430656747494	0	0	-inf	0	0	-inf	0	0	-inf	0	0	-inf	0	0	-inf	0	0	-inf	phylum	Deferribacteres
68337	0	0	-inf	0	0	-inf	0	0	-inf	0	0	-inf	143	1	48.284981179573414	47	0	47.163430656747494	0	0	-inf	0	0	-inf	0	0	-inf	0	0	-inf	0	0	-inf	0	0	-inf	class	Deferribacteres
191393	0	0	-inf	0	0	-inf	0	0	-inf	0	0	-inf	142	14	48.272903582246464	47	0	47.163430656747494	0	0	-inf	0	0	-inf	0	0	-inf	0	0	-inf	0	0	-inf	0	0	-inf	order	Deferribacterales
2945020	0	0	-inf	0	0	-inf	0	0	-inf	0	0	-inf	128	0	46.88868991155467	47	0	47.163430656747494	0	0	-inf	0	0	-inf	0	0	-inf	0	0	-inf	0	0	-inf	0	0	-inf	family	Mucispirillaceae
248038	0	0	-inf	0	0	-inf	0	0	-inf	0	0	-inf	128	0	46.88868991155467	47	0	47.163430656747494	0	0	-inf	0	0	-inf	0	0	-inf	0	0	-inf	0	0	-inf	0	0	-inf	genus	Mucispirillum
248039	0	0	-inf	0	0	-inf	0	0	-inf	0	0	-inf	128	103	46.88868991155467	47	39	47.163430656747494	0	0	-inf	0	0	-inf	0	0	-inf	0	0	-inf	0	0	-inf	0	0	-inf	species	Mucispirillum schaedleri
1379858	0	0	-inf	0	0	-inf	0	0	-inf	0	0	-inf	25	25	45.88	8	8	46.0	0	0	-inf	0	0	-inf	0	0	-inf	0	0	-inf	0	0	-inf	0	0	-inf	strain	Mucispirillum schaedleri ASF457
203691	14	0	67.73034163467037	160	0	62.986561946634595	0	0	-inf	0	0	-inf	35058	0	76.35767866754377	13149	0	83.07563060221489	0	0	-inf	11	0	80.05716159703235	305	0	51.73376560388116	0	0	-inf	11	0	59.27272727272727	40	0	84.52386012308435	phylum	Spirochaetes
203692	14	4	67.73034163467037	160	6	62.986561946634595	0	0	-inf	0	0	-inf	35058	0	76.35767866754377	13149	3	83.07563060221489	0	0	-inf	11	0	80.05716159703235	305	2	51.73376560388116	0	0	-inf	11	1	59.27272727272727	40	3	84.52386012308435	class	Spirochaetia
136	10	2	64.82247828853852	154	4	62.369407849064785	0	0	-inf	0	0	-inf	35042	1	76.36965069027907	11147	0	77.689925068072	0	0	-inf	11	0	80.05716159703235	303	1	51.78151323162955	0	0	-inf	10	1	57.9	37	0	85.4582271600912	order	Spirochaetales
1643685	0	0	-inf	0	0	-inf	0	0	-inf	0	0	-inf	0	0	-inf	0	0	-inf	0	0	-inf	0	0	-inf	34	0	87.67647058823529	0	0	-inf	0	0	-inf	0	0	-inf	family	Borreliaceae
138	0	0	-inf	0	0	-inf	0	0	-inf	0	0	-inf	0	0	-inf	0	0	-inf	0	0	-inf	0	0	-inf	34	34	87.67647058823529	0	0	-inf	0	0	-inf	0	0	-inf	genus	Borrelia
2791015	0	0	-inf	0	0	-inf	0	0	-inf	0	0	-inf	0	0	-inf	0	0	-inf	0	0	-inf	0	0	-inf	239	0	47.38659923336726	0	0	-inf	0	0	-inf	0	0	-inf	family	Sphaerochaetaceae
399320	0	0	-inf	0	0	-inf	0	0	-inf	0	0	-inf	0	0	-inf	0	0	-inf	0	0	-inf	0	0	-inf	239	0	47.38659923336726	0	0	-inf	0	0	-inf	0	0	-inf	genus	Sphaerochaeta
1131707	0	0	-inf	0	0	-inf	0	0	-inf	0	0	-inf	0	0	-inf	0	0	-inf	0	0	-inf	0	0	-inf	239	0	47.38659923336726	0	0	-inf	0	0	-inf	0	0	-inf	species	Sphaerochaeta pleomorpha
158190	0	0	-inf	0	0	-inf	0	0	-inf	0	0	-inf	0	0	-inf	0	0	-inf	0	0	-inf	0	0	-inf	239	239	47.38659923336726	0	0	-inf	0	0	-inf	0	0	-inf	strain	Sphaerochaeta pleomorpha str. Grapes
2845253	8	0	64.52809786067314	150	0	62.19259205837318	0	0	-inf	0	0	-inf	35041	0	76.37046030332351	11147	0	77.689925068072	0	0	-inf	11	0	80.05716159703235	29	0	46.21093176419033	0	0	-inf	9	0	58.666666666666664	37	0	85.4582271600912	family	Treponemataceae
157	8	8	64.52809786067314	150	142	62.19259205837318	0	0	-inf	0	0	-inf	35041	124	76.37046030332351	11147	8	77.689925068072	0	0	-inf	11	11	80.05716159703235	29	7	46.21093176419033	0	0	-inf	9	9	58.666666666666664	37	27	85.4582271600912	genus	Treponema
162	0	0	-inf	0	0	-inf	0	0	-inf	0	0	-inf	9081	9081	73.88833587387924	2871	2871	72.58121711017705	0	0	-inf	0	0	-inf	0	0	-inf	0	0	-inf	0	0	-inf	0	0	-inf	species	Treponema phagedenis
138851	0	0	-inf	0	0	-inf	0	0	-inf	0	0	-inf	19	19	47.66003410492631	0	0	-inf	0	0	-inf	0	0	-inf	0	0	-inf	0	0	-inf	0	0	-inf	0	0	-inf	species	Treponema parvum
409322	0	0	-inf	8	8	77.51672309254546	0	0	-inf	0	0	-inf	25806	25806	77.40620335496862	8268	8268	79.47350479613245	0	0	-inf	0	0	-inf	0	0	-inf	0	0	-inf	0	0	-inf	10	10	75.48941046694713	species	Treponema pedis
2638727	0	0	-inf	0	0	-inf	0	0	-inf	0	0	-inf	11	0	42.45454545454545	0	0	-inf	0	0	-inf	0	0	-inf	22	2	47.58254944883865	0	0	-inf	0	0	-inf	0	0	-inf	no_rank	unclassified Treponema
2563662	0	0	-inf	0	0	-inf	0	0	-inf	0	0	-inf	11	11	42.45454545454545	0	0	-inf	0	0	-inf	0	0	-inf	0	0	-inf	0	0	-inf	0	0	-inf	0	0	-inf	species	Treponema sp. OMZ 906
2563664	0	0	-inf	0	0	-inf	0	0	-inf	0	0	-inf	0	0	-inf	0	0	-inf	0	0	-inf	0	0	-inf	20	20	40.95	0	0	-inf	0	0	-inf	0	0	-inf	species	Treponema sp. OMZ 788
1643686	0	0	-inf	0	0	-inf	0	0	-inf	0	0	-inf	7	0	53.49386151126871	1999	0	113.16399111098332	0	0	-inf	0	0	-inf	0	0	-inf	0	0	-inf	0	0	-inf	0	0	-inf	order	Brachyspirales
143786	0	0	-inf	0	0	-inf	0	0	-inf	0	0	-inf	7	0	53.49386151126871	1999	0	113.16399111098332	0	0	-inf	0	0	-inf	0	0	-inf	0	0	-inf	0	0	-inf	0	0	-inf	family	Brachyspiraceae
29521	0	0	-inf	0	0	-inf	0	0	-inf	0	0	-inf	7	7	53.49386151126871	1999	1	113.16399111098332	0	0	-inf	0	0	-inf	0	0	-inf	0	0	-inf	0	0	-inf	0	0	-inf	genus	Brachyspira
132529	0	0	-inf	0	0	-inf	0	0	-inf	0	0	-inf	0	0	-inf	1998	0	113.20060972515299	0	0	-inf	0	0	-inf	0	0	-inf	0	0	-inf	0	0	-inf	0	0	-inf	no_rank	environmental samples
221953	0	0	-inf	0	0	-inf	0	0	-inf	0	0	-inf	0	0	-inf	1998	1998	113.20060972515299	0	0	-inf	0	0	-inf	0	0	-inf	0	0	-inf	0	0	-inf	0	0	-inf	species	uncultured Brachyspira sp.
1643688	0	0	-inf	0	0	-inf	0	0	-inf	0	0	-inf	9	0	47.526911934581186	0	0	-inf	0	0	-inf	0	0	-inf	0	0	-inf	0	0	-inf	0	0	-inf	0	0	-inf	order	Leptospirales
170	0	0	-inf	0	0	-inf	0	0	-inf	0	0	-inf	9	0	47.526911934581186	0	0	-inf	0	0	-inf	0	0	-inf	0	0	-inf	0	0	-inf	0	0	-inf	0	0	-inf	family	Leptospiraceae
171	0	0	-inf	0	0	-inf	0	0	-inf	0	0	-inf	9	9	47.526911934581186	0	0	-inf	0	0	-inf	0	0	-inf	0	0	-inf	0	0	-inf	0	0	-inf	0	0	-inf	genus	Leptospira
508458	0	0	-inf	0	0	-inf	0	0	-inf	0	0	-inf	58	5	58.204848708619714	472	0	120.11004612572187	0	0	-inf	0	0	-inf	0	0	-inf	0	0	-inf	0	0	-inf	0	0	-inf	phylum	Synergistetes
508677	0	0	-inf	0	0	-inf	0	0	-inf	0	0	-inf	53	0	59.69374578731577	0	0	-inf	0	0	-inf	0	0	-inf	0	0	-inf	0	0	-inf	0	0	-inf	0	0	-inf	no_rank	unclassified Synergistetes
2268202	0	0	-inf	0	0	-inf	0	0	-inf	0	0	-inf	53	53	59.69374578731577	0	0	-inf	0	0	-inf	0	0	-inf	0	0	-inf	0	0	-inf	0	0	-inf	0	0	-inf	species	Synergistetes bacterium
649775	0	0	-inf	0	0	-inf	0	0	-inf	0	0	-inf	0	0	-inf	472	0	120.11004612572187	0	0	-inf	0	0	-inf	0	0	-inf	0	0	-inf	0	0	-inf	0	0	-inf	class	Synergistia
649776	0	0	-inf	0	0	-inf	0	0	-inf	0	0	-inf	0	0	-inf	472	0	120.11004612572187	0	0	-inf	0	0	-inf	0	0	-inf	0	0	-inf	0	0	-inf	0	0	-inf	order	Synergistales
649777	0	0	-inf	0	0	-inf	0	0	-inf	0	0	-inf	0	0	-inf	472	2	120.11004612572187	0	0	-inf	0	0	-inf	0	0	-inf	0	0	-inf	0	0	-inf	0	0	-inf	family	Synergistaceae
81466	0	0	-inf	0	0	-inf	0	0	-inf	0	0	-inf	0	0	-inf	470	0	120.43817398157601	0	0	-inf	0	0	-inf	0	0	-inf	0	0	-inf	0	0	-inf	0	0	-inf	genus	Aminobacterium
548264	0	0	-inf	0	0	-inf	0	0	-inf	0	0	-inf	0	0	-inf	470	0	120.43817398157601	0	0	-inf	0	0	-inf	0	0	-inf	0	0	-inf	0	0	-inf	0	0	-inf	no_rank	environmental samples
548265	0	0	-inf	0	0	-inf	0	0	-inf	0	0	-inf	0	0	-inf	470	470	120.43817398157601	0	0	-inf	0	0	-inf	0	0	-inf	0	0	-inf	0	0	-inf	0	0	-inf	species	uncultured Aminobacterium sp.
1783257	0	0	-inf	514	4	49.59719741549134	38	1	71.17134751686145	15	8	49.266666666666666	356	5	62.89513672932087	499	4	115.4116804804715	363	2	164.48394417584538	8	8	46.201562118716424	213	5	41.444264656958026	0	0	-inf	8	8	48.375	16	6	86.71618791159946	no_rank	PVC group
67812	0	0	-inf	0	0	-inf	0	0	-inf	0	0	-inf	15	0	47.13333333333333	0	0	-inf	0	0	-inf	0	0	-inf	0	0	-inf	0	0	-inf	0	0	-inf	0	0	-inf	phylum	Candidatus Omnitrophica
1047005	0	0	-inf	0	0	-inf	0	0	-inf	0	0	-inf	15	0	47.13333333333333	0	0	-inf	0	0	-inf	0	0	-inf	0	0	-inf	0	0	-inf	0	0	-inf	0	0	-inf	no_rank	unclassified Candidatus Omnitrophica
2035772	0	0	-inf	0	0	-inf	0	0	-inf	0	0	-inf	15	15	47.13333333333333	0	0	-inf	0	0	-inf	0	0	-inf	0	0	-inf	0	0	-inf	0	0	-inf	0	0	-inf	species	Candidatus Omnitrophica bacterium
74201	0	0	-inf	386	1	52.26275320714298	8	0	180.12303671326922	0	0	-inf	314	5	65.15356013423376	495	1	116.0028859793036	361	0	165.11266408817693	0	0	-inf	0	0	-inf	0	0	-inf	0	0	-inf	10	0	105.04590065855913	phylum	Verrucomicrobia
203494	0	0	-inf	385	0	52.293420503466166	8	0	180.12303671326922	0	0	-inf	309	0	64.96456745594007	0	0	-inf	361	0	165.11266408817693	0	0	-inf	0	0	-inf	0	0	-inf	0	0	-inf	10	0	105.04590065855913	class	Verrucomicrobiae
48461	0	0	-inf	385	0	52.293420503466166	8	0	180.12303671326922	0	0	-inf	309	0	64.96456745594007	0	0	-inf	361	0	165.11266408817693	0	0	-inf	0	0	-inf	0	0	-inf	0	0	-inf	10	10	105.04590065855913	order	Verrucomicrobiales
203557	0	0	-inf	0	0	-inf	0	0	-inf	0	0	-inf	18	2	41.333333333333336	0	0	-inf	0	0	-inf	0	0	-inf	0	0	-inf	0	0	-inf	0	0	-inf	0	0	-inf	family	Verrucomicrobiaceae
518753	0	0	-inf	0	0	-inf	0	0	-inf	0	0	-inf	16	0	41.5	0	0	-inf	0	0	-inf	0	0	-inf	0	0	-inf	0	0	-inf	0	0	-inf	0	0	-inf	genus	Luteolibacter
2637149	0	0	-inf	0	0	-inf	0	0	-inf	0	0	-inf	16	0	41.5	0	0	-inf	0	0	-inf	0	0	-inf	0	0	-inf	0	0	-inf	0	0	-inf	0	0	-inf	no_rank	unclassified Luteolibacter
2995170	0	0	-inf	0	0	-inf	0	0	-inf	0	0	-inf	16	16	41.5	0	0	-inf	0	0	-inf	0	0	-inf	0	0	-inf	0	0	-inf	0	0	-inf	0	0	-inf	species	Luteolibacter sp. SL250
1647988	0	0	-inf	385	0	52.293420503466166	8	0	180.12303671326922	0	0	-inf	291	0	66.42629327795697	0	0	-inf	361	0	165.11266408817693	0	0	-inf	0	0	-inf	0	0	-inf	0	0	-inf	0	0	-inf	family	Akkermansiaceae
239934	0	0	-inf	385	1	52.293420503466166	8	0	180.12303671326922	0	0	-inf	291	6	66.42629327795697	0	0	-inf	361	0	165.11266408817693	0	0	-inf	0	0	-inf	0	0	-inf	0	0	-inf	0	0	-inf	genus	Akkermansia
239935	0	0	-inf	384	384	52.03897628602727	8	8	180.12303671326922	0	0	-inf	285	285	66.74422460338056	0	0	-inf	24	24	81.17185362667425	0	0	-inf	0	0	-inf	0	0	-inf	0	0	-inf	0	0	-inf	species	Akkermansia muciniphila
2608915	0	0	-inf	0	0	-inf	0	0	-inf	0	0	-inf	0	0	-inf	0	0	-inf	337	0	171.09064465516823	0	0	-inf	0	0	-inf	0	0	-inf	0	0	-inf	0	0	-inf	no_rank	unclassified Akkermansia
2946555	0	0	-inf	0	0	-inf	0	0	-inf	0	0	-inf	0	0	-inf	0	0	-inf	337	337	171.09064465516823	0	0	-inf	0	0	-inf	0	0	-inf	0	0	-inf	0	0	-inf	species	Akkermansia sp. WON2089
414999	0	0	-inf	0	0	-inf	0	0	-inf	0	0	-inf	0	0	-inf	494	0	116.15268939221717	0	0	-inf	0	0	-inf	0	0	-inf	0	0	-inf	0	0	-inf	0	0	-inf	class	Opitutae
415000	0	0	-inf	0	0	-inf	0	0	-inf	0	0	-inf	0	0	-inf	373	0	119.56685588971833	0	0	-inf	0	0	-inf	0	0	-inf	0	0	-inf	0	0	-inf	0	0	-inf	order	Opitutales
134623	0	0	-inf	0	0	-inf	0	0	-inf	0	0	-inf	0	0	-inf	373	0	119.56685588971833	0	0	-inf	0	0	-inf	0	0	-inf	0	0	-inf	0	0	-inf	0	0	-inf	family	Opitutaceae
178440	0	0	-inf	0	0	-inf	0	0	-inf	0	0	-inf	0	0	-inf	373	0	119.56685588971833	0	0	-inf	0	0	-inf	0	0	-inf	0	0	-inf	0	0	-inf	0	0	-inf	genus	Opitutus
296824	0	0	-inf	0	0	-inf	0	0	-inf	0	0	-inf	0	0	-inf	373	0	119.56685588971833	0	0	-inf	0	0	-inf	0	0	-inf	0	0	-inf	0	0	-inf	0	0	-inf	no_rank	environmental samples
296825	0	0	-inf	0	0	-inf	0	0	-inf	0	0	-inf	0	0	-inf	373	373	119.56685588971833	0	0	-inf	0	0	-inf	0	0	-inf	0	0	-inf	0	0	-inf	0	0	-inf	species	uncultured Opitutus sp.
415001	0	0	-inf	0	0	-inf	0	0	-inf	0	0	-inf	0	0	-inf	121	0	105.62802737925907	0	0	-inf	0	0	-inf	0	0	-inf	0	0	-inf	0	0	-inf	0	0	-inf	order	Puniceicoccales
415002	0	0	-inf	0	0	-inf	0	0	-inf	0	0	-inf	0	0	-inf	121	0	105.62802737925907	0	0	-inf	0	0	-inf	0	0	-inf	0	0	-inf	0	0	-inf	0	0	-inf	family	Puniceicoccaceae
442430	0	0	-inf	0	0	-inf	0	0	-inf	0	0	-inf	0	0	-inf	121	0	105.62802737925907	0	0	-inf	0	0	-inf	0	0	-inf	0	0	-inf	0	0	-inf	0	0	-inf	genus	Coraliomargarita
1262864	0	0	-inf	0	0	-inf	0	0	-inf	0	0	-inf	0	0	-inf	121	0	105.62802737925907	0	0	-inf	0	0	-inf	0	0	-inf	0	0	-inf	0	0	-inf	0	0	-inf	no_rank	environmental samples
1262866	0	0	-inf	0	0	-inf	0	0	-inf	0	0	-inf	0	0	-inf	121	121	105.62802737925907	0	0	-inf	0	0	-inf	0	0	-inf	0	0	-inf	0	0	-inf	0	0	-inf	species	uncultured Coraliomargarita sp.
203682	0	0	-inf	124	1	40.41448522417666	0	0	-inf	7	7	52.142857142857146	14	3	47.460770963488024	0	0	-inf	0	0	-inf	0	0	-inf	208	8	40.85073518218698	0	0	-inf	0	0	-inf	0	0	-inf	phylum	Planctomycetota
203683	0	0	-inf	51	1	40.97922203284687	0	0	-inf	0	0	-inf	11	11	46.49552668080294	0	0	-inf	0	0	-inf	0	0	-inf	59	1	41.38591782560709	0	0	-inf	0	0	-inf	0	0	-inf	class	Planctomycetia
112	0	0	-inf	50	2	40.67880647350381	0	0	-inf	0	0	-inf	0	0	-inf	0	0	-inf	0	0	-inf	0	0	-inf	58	0	41.40981296053135	0	0	-inf	0	0	-inf	0	0	-inf	order	Planctomycetales
126	0	0	-inf	0	0	-inf	0	0	-inf	0	0	-inf	0	0	-inf	0	0	-inf	0	0	-inf	0	0	-inf	9	1	47.333333333333336	0	0	-inf	0	0	-inf	0	0	-inf	family	Planctomycetaceae
1649453	0	0	-inf	0	0	-inf	0	0	-inf	0	0	-inf	0	0	-inf	0	0	-inf	0	0	-inf	0	0	-inf	8	1	46.375	0	0	-inf	0	0	-inf	0	0	-inf	genus	Gimesia
122	0	0	-inf	0	0	-inf	0	0	-inf	0	0	-inf	0	0	-inf	0	0	-inf	0	0	-inf	0	0	-inf	7	7	47.0	0	0	-inf	0	0	-inf	0	0	-inf	species	Gimesia maris
466154	0	0	-inf	48	1	40.56125674323314	0	0	-inf	0	0	-inf	0	0	-inf	0	0	-inf	0	0	-inf	0	0	-inf	49	0	40.32181942266976	0	0	-inf	0	0	-inf	0	0	-inf	no_rank	unclassified Planctomycetales
2723666	0	0	-inf	47	47	40.36043241862107	0	0	-inf	0	0	-inf	0	0	-inf	0	0	-inf	0	0	-inf	0	0	-inf	49	49	40.32181942266976	0	0	-inf	0	0	-inf	0	0	-inf	species	Planctomycetales bacterium ZRK34
2517206	0	0	-inf	72	0	40.00633116837105	0	0	-inf	0	0	-inf	0	0	-inf	0	0	-inf	0	0	-inf	0	0	-inf	141	0	40.0	0	0	-inf	0	0	-inf	0	0	-inf	class	Candidatus Brocadiia
1127829	0	0	-inf	72	0	40.00633116837105	0	0	-inf	0	0	-inf	0	0	-inf	0	0	-inf	0	0	-inf	0	0	-inf	141	0	40.0	0	0	-inf	0	0	-inf	0	0	-inf	order	Candidatus Brocadiales
1127830	0	0	-inf	72	0	40.00633116837105	0	0	-inf	0	0	-inf	0	0	-inf	0	0	-inf	0	0	-inf	0	0	-inf	141	0	40.0	0	0	-inf	0	0	-inf	0	0	-inf	family	Candidatus Brocadiaceae
380240	0	0	-inf	72	0	40.00633116837105	0	0	-inf	0	0	-inf	0	0	-inf	0	0	-inf	0	0	-inf	0	0	-inf	141	0	40.0	0	0	-inf	0	0	-inf	0	0	-inf	genus	Candidatus Brocadia
2685353	0	0	-inf	72	0	40.00633116837105	0	0	-inf	0	0	-inf	0	0	-inf	0	0	-inf	0	0	-inf	0	0	-inf	141	0	40.0	0	0	-inf	0	0	-inf	0	0	-inf	no_rank	unclassified Candidatus Brocadia
2172549	0	0	-inf	72	72	40.00633116837105	0	0	-inf	0	0	-inf	0	0	-inf	0	0	-inf	0	0	-inf	0	0	-inf	141	141	40.0	0	0	-inf	0	0	-inf	0	0	-inf	species	Candidatus Brocadia sp.
204428	0	0	-inf	0	0	-inf	29	0	42.0871348942959	0	0	-inf	0	0	-inf	0	0	-inf	0	0	-inf	0	0	-inf	0	0	-inf	0	0	-inf	0	0	-inf	0	0	-inf	phylum	Chlamydiae
204429	0	0	-inf	0	0	-inf	29	0	42.0871348942959	0	0	-inf	0	0	-inf	0	0	-inf	0	0	-inf	0	0	-inf	0	0	-inf	0	0	-inf	0	0	-inf	0	0	-inf	class	Chlamydiia
51291	0	0	-inf	0	0	-inf	29	0	42.0871348942959	0	0	-inf	0	0	-inf	0	0	-inf	0	0	-inf	0	0	-inf	0	0	-inf	0	0	-inf	0	0	-inf	0	0	-inf	order	Chlamydiales
809	0	0	-inf	0	0	-inf	29	0	42.0871348942959	0	0	-inf	0	0	-inf	0	0	-inf	0	0	-inf	0	0	-inf	0	0	-inf	0	0	-inf	0	0	-inf	0	0	-inf	family	Chlamydiaceae
1113537	0	0	-inf	0	0	-inf	29	0	42.0871348942959	0	0	-inf	0	0	-inf	0	0	-inf	0	0	-inf	0	0	-inf	0	0	-inf	0	0	-inf	0	0	-inf	0	0	-inf	no_rank	Chlamydia/Chlamydophila group
810	0	0	-inf	0	0	-inf	29	0	42.0871348942959	0	0	-inf	0	0	-inf	0	0	-inf	0	0	-inf	0	0	-inf	0	0	-inf	0	0	-inf	0	0	-inf	0	0	-inf	genus	Chlamydia
813	0	0	-inf	0	0	-inf	29	29	42.0871348942959	0	0	-inf	0	0	-inf	0	0	-inf	0	0	-inf	0	0	-inf	0	0	-inf	0	0	-inf	0	0	-inf	0	0	-inf	species	Chlamydia trachomatis
256845	0	0	-inf	0	0	-inf	0	0	-inf	0	0	-inf	8	0	43.125	0	0	-inf	0	0	-inf	0	0	-inf	0	0	-inf	0	0	-inf	0	0	-inf	0	0	-inf	phylum	Lentisphaerae
1313211	0	0	-inf	0	0	-inf	0	0	-inf	0	0	-inf	8	0	43.125	0	0	-inf	0	0	-inf	0	0	-inf	0	0	-inf	0	0	-inf	0	0	-inf	0	0	-inf	class	Lentisphaeria
278082	0	0	-inf	0	0	-inf	0	0	-inf	0	0	-inf	8	0	43.125	0	0	-inf	0	0	-inf	0	0	-inf	0	0	-inf	0	0	-inf	0	0	-inf	0	0	-inf	order	Victivallales
1674876	0	0	-inf	0	0	-inf	0	0	-inf	0	0	-inf	8	0	43.125	0	0	-inf	0	0	-inf	0	0	-inf	0	0	-inf	0	0	-inf	0	0	-inf	0	0	-inf	no_rank	unclassified Victivallales
2094242	0	0	-inf	0	0	-inf	0	0	-inf	0	0	-inf	8	8	43.125	0	0	-inf	0	0	-inf	0	0	-inf	0	0	-inf	0	0	-inf	0	0	-inf	0	0	-inf	species	Victivallales bacterium CCUG 44730
1783270	3615	0	174.42017627029765	5126	0	166.42066374718578	488	1	164.41339347639882	787	0	135.11590576230344	5488773	5	174.49610515681874	5109	0	119.98445151211443	2067052	0	181.01864489195634	434662	2	184.11529500081235	1671	3	112.37629847912112	6007333	2	186.21469382610215	102642	1	177.12404799724388	10133124	2	190.75199762587508	no_rank	FCB group
68336	3615	9	174.42017627029765	5104	2	166.94641759253003	487	0	164.6524353521204	787	2	135.11590576230344	5488759	0	174.49644139523977	4827	0	118.69180592666585	2067052	4	181.01864489195634	434660	6	184.1159512162221	1654	1	113.09800258391871	6007331	0	186.21474200546626	102641	6	177.1253449842958	10133122	2	190.7520253077677	no_rank	Bacteroidetes/Chlorobi group
976	3606	11	174.72238968860955	5090	22	167.28300891793188	480	9	166.3307000343388	785	10	135.34295265596535	5488655	15390	174.498616359763	4600	6	119.34205778350986	2067048	177	181.01889939721195	434654	1296	184.11788768915756	1653	15	113.14222400108987	6007331	15021	186.21474200546626	102635	306	177.13278642308282	10132961	28332	190.75394499107395	phylum	Bacteroidota
50742	0	0	-inf	0	0	-inf	0	0	-inf	0	0	-inf	13	0	100.46153846153847	0	0	-inf	8	0	80.375	0	0	-inf	0	0	-inf	34	1	87.3529411764706	0	0	-inf	20	0	97.4	no_rank	environmental samples
152509	0	0	-inf	0	0	-inf	0	0	-inf	0	0	-inf	13	13	100.46153846153847	0	0	-inf	8	8	80.375	0	0	-inf	0	0	-inf	33	33	86.81818181818181	0	0	-inf	20	20	97.4	species	uncultured Bacteroidetes bacterium
117743	120	1	101.6360345198937	28	0	87.35779725820966	0	0	-inf	52	1	68.02180281726191	614	0	133.49606173976656	49	0	59.32705491755853	42	0	76.20240479454351	20	0	47.19934432810735	23	0	56.21524153901653	149	0	83.25047664079409	43	0	84.48086259378151	356	0	76.36837937123568	class	Flavobacteriia
200644	119	1	102.12037094443062	28	0	87.35779725820966	0	0	-inf	51	1	68.21830875485529	614	130	133.49606173976656	49	1	59.32705491755853	42	5	76.20240479454351	20	0	47.19934432810735	23	1	56.21524153901653	149	0	83.25047664079409	43	2	84.48086259378151	356	8	76.36837937123568	order	Flavobacteriales
49546	0	0	-inf	12	3	70.91666666666667	0	0	-inf	13	5	65.96502046483442	150	4	84.03035088735788	12	1	54.25	37	1	71.61904212994955	13	13	49.15283742785746	13	6	42.44154733616751	64	6	68.98658863538832	12	3	92.41666666666667	311	6	73.78738137933308	family	Flavobacteriaceae
237	0	0	-inf	9	9	76.66666666666667	0	0	-inf	8	8	80.56815825535594	65	7	47.76141615336104	11	1	53.54545454545455	29	3	79.47946754510805	0	0	-inf	7	7	43.42857142857143	46	6	77.2889582273537	9	9	96.66666666666667	38	12	50.89506794121957	genus	Flavobacterium
196869	0	0	-inf	0	0	-inf	0	0	-inf	0	0	-inf	58	11	44.56896551724138	10	3	46.0	0	0	-inf	0	0	-inf	0	0	-inf	0	0	-inf	0	0	-inf	0	0	-inf	no_rank	unclassified Flavobacterium
2885633	0	0	-inf	0	0	-inf	0	0	-inf	0	0	-inf	20	20	46.35	7	7	46.57142857142857	0	0	-inf	0	0	-inf	0	0	-inf	0	0	-inf	0	0	-inf	0	0	-inf	species	Flavobacterium sp. N1719
3003263	0	0	-inf	0	0	-inf	0	0	-inf	0	0	-inf	27	27	43.111111111111114	0	0	-inf	0	0	-inf	0	0	-inf	0	0	-inf	0	0	-inf	0	0	-inf	0	0	-inf	species	Flavobacterium sp. IMCC36793
459471	0	0	-inf	0	0	-inf	0	0	-inf	0	0	-inf	0	0	-inf	0	0	-inf	26	26	80.5732522618513	0	0	-inf	0	0	-inf	40	40	81.38230196145676	0	0	-inf	0	0	-inf	species	Flavobacterium tiangeerense
1678728	0	0	-inf	0	0	-inf	0	0	-inf	0	0	-inf	0	0	-inf	0	0	-inf	0	0	-inf	0	0	-inf	0	0	-inf	0	0	-inf	0	0	-inf	26	26	43.34615384615385	species	Flavobacterium kingsejongi
1016	0	0	-inf	0	0	-inf	0	0	-inf	0	0	-inf	16	9	59.156831556581075	0	0	-inf	0	0	-inf	0	0	-inf	0	0	-inf	0	0	-inf	0	0	-inf	232	3	82.76272128862419	genus	Capnocytophaga
28188	0	0	-inf	0	0	-inf	0	0	-inf	0	0	-inf	0	0	-inf	0	0	-inf	0	0	-inf	0	0	-inf	0	0	-inf	0	0	-inf	0	0	-inf	229	229	82.25793374471442	species	Capnocytophaga canimorsus
1848904	0	0	-inf	0	0	-inf	0	0	-inf	0	0	-inf	7	7	41.857142857142854	0	0	-inf	0	0	-inf	0	0	-inf	0	0	-inf	0	0	-inf	0	0	-inf	0	0	-inf	species	Capnocytophaga stomatis
76831	0	0	-inf	0	0	-inf	0	0	-inf	0	0	-inf	44	0	169.77879561323766	0	0	-inf	0	0	-inf	0	0	-inf	0	0	-inf	0	0	-inf	0	0	-inf	0	0	-inf	genus	Myroides
76832	0	0	-inf	0	0	-inf	0	0	-inf	0	0	-inf	32	32	159.14151100616823	0	0	-inf	0	0	-inf	0	0	-inf	0	0	-inf	0	0	-inf	0	0	-inf	0	0	-inf	species	Myroides odoratimimus
702745	0	0	-inf	0	0	-inf	0	0	-inf	0	0	-inf	12	12	198.14488789875617	0	0	-inf	0	0	-inf	0	0	-inf	0	0	-inf	0	0	-inf	0	0	-inf	0	0	-inf	species	Myroides phaeus
111500	0	0	-inf	0	0	-inf	0	0	-inf	0	0	-inf	0	0	-inf	0	0	-inf	0	0	-inf	0	0	-inf	0	0	-inf	0	0	-inf	0	0	-inf	10	0	42.4	genus	Muricauda
2615049	0	0	-inf	0	0	-inf	0	0	-inf	0	0	-inf	0	0	-inf	0	0	-inf	0	0	-inf	0	0	-inf	0	0	-inf	0	0	-inf	0	0	-inf	10	0	42.4	no_rank	unclassified Muricauda
2908843	0	0	-inf	0	0	-inf	0	0	-inf	0	0	-inf	0	0	-inf	0	0	-inf	0	0	-inf	0	0	-inf	0	0	-inf	0	0	-inf	0	0	-inf	10	10	42.4	species	Muricauda sp. SCSIO 65647
252356	0	0	-inf	0	0	-inf	0	0	-inf	0	0	-inf	10	0	40.0	0	0	-inf	0	0	-inf	0	0	-inf	0	0	-inf	0	0	-inf	0	0	-inf	0	0	-inf	genus	Maribacter
2615042	0	0	-inf	0	0	-inf	0	0	-inf	0	0	-inf	10	0	40.0	0	0	-inf	0	0	-inf	0	0	-inf	0	0	-inf	0	0	-inf	0	0	-inf	0	0	-inf	no_rank	unclassified Maribacter
2496865	0	0	-inf	0	0	-inf	0	0	-inf	0	0	-inf	10	10	40.0	0	0	-inf	0	0	-inf	0	0	-inf	0	0	-inf	0	0	-inf	0	0	-inf	0	0	-inf	species	Maribacter sp. MJ134
444051	0	0	-inf	0	0	-inf	0	0	-inf	0	0	-inf	11	0	40.72727272727273	0	0	-inf	7	0	43.42857142857143	0	0	-inf	0	0	-inf	12	0	43.166666666666664	0	0	-inf	0	0	-inf	genus	Mesoflavibacter
2630131	0	0	-inf	0	0	-inf	0	0	-inf	0	0	-inf	11	0	40.72727272727273	0	0	-inf	7	0	43.42857142857143	0	0	-inf	0	0	-inf	12	0	43.166666666666664	0	0	-inf	0	0	-inf	no_rank	unclassified Mesoflavibacter
1930902	0	0	-inf	0	0	-inf	0	0	-inf	0	0	-inf	11	11	40.72727272727273	0	0	-inf	7	7	43.42857142857143	0	0	-inf	0	0	-inf	12	12	43.166666666666664	0	0	-inf	0	0	-inf	species	Mesoflavibacter sp.
2831916	0	0	-inf	0	0	-inf	0	0	-inf	0	0	-inf	0	0	-inf	0	0	-inf	0	0	-inf	0	0	-inf	0	0	-inf	0	0	-inf	0	0	-inf	25	0	43.76	genus	Pukyongia
2094025	0	0	-inf	0	0	-inf	0	0	-inf	0	0	-inf	0	0	-inf	0	0	-inf	0	0	-inf	0	0	-inf	0	0	-inf	0	0	-inf	0	0	-inf	25	25	43.76	species	Pukyongia salina
1853230	0	0	-inf	0	0	-inf	0	0	-inf	0	0	-inf	10	0	45.8	0	0	-inf	0	0	-inf	0	0	-inf	0	0	-inf	0	0	-inf	0	0	-inf	0	0	-inf	family	Crocinitomicaceae
332102	0	0	-inf	0	0	-inf	0	0	-inf	0	0	-inf	10	0	45.8	0	0	-inf	0	0	-inf	0	0	-inf	0	0	-inf	0	0	-inf	0	0	-inf	0	0	-inf	genus	Fluviicola
1798018	0	0	-inf	0	0	-inf	0	0	-inf	0	0	-inf	10	10	45.8	0	0	-inf	0	0	-inf	0	0	-inf	0	0	-inf	0	0	-inf	0	0	-inf	0	0	-inf	species	Candidatus Fluviicola riflensis
2762318	118	5	101.97732324056986	16	4	99.6886452018669	0	0	-inf	37	9	69.69158055283168	324	42	142.03160147884998	36	3	60.556269193343546	0	0	-inf	7	7	43.57142857142857	9	9	75.57893778080029	85	8	93.99034525662901	29	2	82.71300315629672	37	2	105.89912019425161	family	Weeksellaceae
34084	0	0	-inf	12	0	109.41666666666667	0	0	-inf	0	0	-inf	165	0	188.82541518624245	7	0	115.28571428571429	0	0	-inf	0	0	-inf	0	0	-inf	0	0	-inf	0	0	-inf	0	0	-inf	genus	Riemerella
34085	0	0	-inf	12	12	109.41666666666667	0	0	-inf	0	0	-inf	165	165	188.82541518624245	7	7	115.28571428571429	0	0	-inf	0	0	-inf	0	0	-inf	0	0	-inf	0	0	-inf	0	0	-inf	species	Riemerella anatipestifer
501783	0	0	-inf	0	0	-inf	0	0	-inf	0	0	-inf	0	0	-inf	0	0	-inf	0	0	-inf	0	0	-inf	0	0	-inf	0	0	-inf	0	0	-inf	23	7	107.35064882157776	genus	Cloacibacterium
2004710	0	0	-inf	0	0	-inf	0	0	-inf	0	0	-inf	0	0	-inf	0	0	-inf	0	0	-inf	0	0	-inf	0	0	-inf	0	0	-inf	0	0	-inf	16	16	109.23192470973287	species	Cloacibacterium caeni
1433995	0	0	-inf	0	0	-inf	0	0	-inf	0	0	-inf	0	0	-inf	0	0	-inf	0	0	-inf	0	0	-inf	0	0	-inf	50	0	90.5875284977291	18	0	74.5962137222415	0	0	-inf	genus	Cruoricaptor
1118202	0	0	-inf	0	0	-inf	0	0	-inf	0	0	-inf	0	0	-inf	0	0	-inf	0	0	-inf	0	0	-inf	0	0	-inf	50	50	90.5875284977291	18	18	74.5962137222415	0	0	-inf	species	Cruoricaptor ignavus
2782232	113	6	100.18443787259113	0	0	-inf	0	0	-inf	28	0	58.67857142857143	117	0	64.61891916036227	26	1	45.15384615384615	0	0	-inf	0	0	-inf	0	0	-inf	27	0	91.6348810920043	9	1	89.77777777777777	12	12	99.61529580536249	no_rank	Chryseobacterium group
59732	107	6	100.76101070585271	0	0	-inf	0	0	-inf	28	0	58.67857142857143	110	2	66.08557765238533	25	0	42.64	0	0	-inf	0	0	-inf	0	0	-inf	8	8	60.77247306460625	8	0	82.25	0	0	-inf	genus	Chryseobacterium
253	0	0	-inf	0	0	-inf	0	0	-inf	9	9	87.77777777777777	18	18	161.01691586739585	0	0	-inf	0	0	-inf	0	0	-inf	0	0	-inf	0	0	-inf	8	8	82.25	0	0	-inf	species	Chryseobacterium indologenes
1854498	0	0	-inf	0	0	-inf	0	0	-inf	0	0	-inf	78	78	44.3974358974359	25	25	42.64	0	0	-inf	0	0	-inf	0	0	-inf	0	0	-inf	0	0	-inf	0	0	-inf	species	Chryseobacterium nepalense
2593645	101	0	101.0636450052103	0	0	-inf	0	0	-inf	19	0	44.89473684210526	12	4	49.63605355939052	0	0	-inf	0	0	-inf	0	0	-inf	0	0	-inf	0	0	-inf	0	0	-inf	0	0	-inf	no_rank	unclassified Chryseobacterium
2039166	0	0	-inf	0	0	-inf	0	0	-inf	0	0	-inf	8	8	42.71718213942975	0	0	-inf	0	0	-inf	0	0	-inf	0	0	-inf	0	0	-inf	0	0	-inf	0	0	-inf	species	Chryseobacterium sp. 6424
2713414	0	0	-inf	0	0	-inf	0	0	-inf	19	19	44.89473684210526	0	0	-inf	0	0	-inf	0	0	-inf	0	0	-inf	0	0	-inf	0	0	-inf	0	0	-inf	0	0	-inf	species	Chryseobacterium sp. POL2
2724619	101	101	101.0636450052103	0	0	-inf	0	0	-inf	0	0	-inf	0	0	-inf	0	0	-inf	0	0	-inf	0	0	-inf	0	0	-inf	0	0	-inf	0	0	-inf	0	0	-inf	species	Chryseobacterium sp. NEB161
2782229	0	0	-inf	0	0	-inf	0	0	-inf	0	0	-inf	0	0	-inf	0	0	-inf	0	0	-inf	0	0	-inf	0	0	-inf	19	0	104.62957920880349	0	0	-inf	0	0	-inf	genus	Epilithonimonas
2487072	0	0	-inf	0	0	-inf	0	0	-inf	0	0	-inf	0	0	-inf	0	0	-inf	0	0	-inf	0	0	-inf	0	0	-inf	19	19	104.62957920880349	0	0	-inf	0	0	-inf	species	Epilithonimonas vandammei
2782231	0	0	-inf	0	0	-inf	0	0	-inf	0	0	-inf	7	0	41.57142857142857	0	0	-inf	0	0	-inf	0	0	-inf	0	0	-inf	0	0	-inf	0	0	-inf	0	0	-inf	genus	Kaistella
2820270	0	0	-inf	0	0	-inf	0	0	-inf	0	0	-inf	7	7	41.57142857142857	0	0	-inf	0	0	-inf	0	0	-inf	0	0	-inf	0	0	-inf	0	0	-inf	0	0	-inf	species	Candidatus Kaistella beijingensis
117747	7	0	40.857142857142854	0	0	-inf	0	0	-inf	0	0	-inf	56	0	114.94192241401088	355	0	140.07797034784605	0	0	-inf	0	0	-inf	0	0	-inf	0	0	-inf	7	0	48.57142857142857	12	0	110.7813658254535	class	Sphingobacteriia
200666	7	0	40.857142857142854	0	0	-inf	0	0	-inf	0	0	-inf	56	1	114.94192241401088	355	0	140.07797034784605	0	0	-inf	0	0	-inf	0	0	-inf	0	0	-inf	7	0	48.57142857142857	12	1	110.7813658254535	order	Sphingobacteriales
84566	7	7	40.857142857142854	0	0	-inf	0	0	-inf	0	0	-inf	55	2	116.28632100335653	355	1	140.07797034784605	0	0	-inf	0	0	-inf	0	0	-inf	0	0	-inf	7	7	48.57142857142857	11	11	115.48876271867654	family	Sphingobacteriaceae
28453	0	0	-inf	0	0	-inf	0	0	-inf	0	0	-inf	53	3	119.14618217329452	0	0	-inf	0	0	-inf	0	0	-inf	0	0	-inf	0	0	-inf	0	0	-inf	0	0	-inf	genus	Sphingobacterium
259	0	0	-inf	0	0	-inf	0	0	-inf	0	0	-inf	10	10	42.13553390593274	0	0	-inf	0	0	-inf	0	0	-inf	0	0	-inf	0	0	-inf	0	0	-inf	0	0	-inf	species	Sphingobacterium thalpophilum
2609468	0	0	-inf	0	0	-inf	0	0	-inf	0	0	-inf	40	5	138.14598095499173	0	0	-inf	0	0	-inf	0	0	-inf	0	0	-inf	0	0	-inf	0	0	-inf	0	0	-inf	no_rank	unclassified Sphingobacterium
403776	0	0	-inf	0	0	-inf	0	0	-inf	0	0	-inf	35	35	152.02397823427626	0	0	-inf	0	0	-inf	0	0	-inf	0	0	-inf	0	0	-inf	0	0	-inf	0	0	-inf	species	Sphingobacterium sp. PM2-P1-29
84567	0	0	-inf	0	0	-inf	0	0	-inf	0	0	-inf	0	0	-inf	354	1	140.3578516200151	0	0	-inf	0	0	-inf	0	0	-inf	0	0	-inf	0	0	-inf	0	0	-inf	genus	Pedobacter
163530	0	0	-inf	0	0	-inf	0	0	-inf	0	0	-inf	0	0	-inf	353	0	140.63931862177154	0	0	-inf	0	0	-inf	0	0	-inf	0	0	-inf	0	0	-inf	0	0	-inf	no_rank	environmental samples
246139	0	0	-inf	0	0	-inf	0	0	-inf	0	0	-inf	0	0	-inf	353	353	140.63931862177154	0	0	-inf	0	0	-inf	0	0	-inf	0	0	-inf	0	0	-inf	0	0	-inf	species	uncultured Pedobacter sp.
171558	0	0	-inf	0	0	-inf	0	0	-inf	0	0	-inf	2122	0	49.75672609148333	722	0	49.50905693247008	0	0	-inf	0	0	-inf	0	0	-inf	0	0	-inf	0	0	-inf	0	0	-inf	no_rank	Bacteroidetes incertae sedis
2923288	0	0	-inf	0	0	-inf	0	0	-inf	0	0	-inf	2122	0	49.75672609148333	722	0	49.50905693247008	0	0	-inf	0	0	-inf	0	0	-inf	0	0	-inf	0	0	-inf	0	0	-inf	order	Candidatus Sulfidibacteriales
2923290	0	0	-inf	0	0	-inf	0	0	-inf	0	0	-inf	2122	0	49.75672609148333	722	0	49.50905693247008	0	0	-inf	0	0	-inf	0	0	-inf	0	0	-inf	0	0	-inf	0	0	-inf	genus	Candidatus Sulfidibacterium
2875962	0	0	-inf	0	0	-inf	0	0	-inf	0	0	-inf	2122	2122	49.75672609148333	722	722	49.50905693247008	0	0	-inf	0	0	-inf	0	0	-inf	0	0	-inf	0	0	-inf	0	0	-inf	species	Candidatus Sulfidibacterium hydrothermale
200643	3440	0	178.47357939116202	5040	0	167.8128493506448	471	1	167.73404674412447	723	0	140.77466678898364	5468219	6	174.54485373714047	2662	0	158.3817863833199	2066821	0	181.03015890389347	433320	0	184.09464492103646	1207	0	138.85606880700595	5992120	4	186.19280797662347	102279	1	177.14167827757663	10104128	0	190.73947990138802	class	Bacteroidia
171549	3440	98	178.47357939116202	5040	101	167.8128493506448	470	8	167.95901280102686	723	16	140.77466678898364	5468213	137427	174.54494906042126	2662	50	158.3817863833199	2066821	51421	181.03015890389347	433320	8883	184.09464492103646	1207	45	138.85606880700595	5992116	97576	186.19290089392211	102278	2167	177.14280404928002	10104117	178214	190.73959927196526	order	Bacteroidales
815	3083	25	179.40497175769417	4239	37	174.5272447801152	440	10	170.04297041983168	354	5	167.00600323946264	4553802	37570	174.37528110893396	2473	15	158.14117688429153	1473196	21044	183.43248583844382	380426	6442	184.66200841080345	791	16	160.72142469359662	5867207	60730	186.37535435357535	97246	955	179.80790892116903	9897814	54202	190.89663802131838	family	Bacteroidaceae
816	2501	1088	179.89783127984126	3379	1331	178.25512898168418	42	31	108.90649484656173	35	28	104.81346302535479	3076748	609050	169.30292403393426	2149	684	156.31345887920338	99141	14059	135.88910488537144	9755	2435	143.58537438670447	119	61	104.86496541684221	137315	23939	123.24065302730011	14324	3033	172.70123462247446	9826859	4670358	191.02840360987938	genus	Bacteroides
817	592	592	185.3199094067644	810	810	183.37426355070073	11	11	90.25377985106519	0	0	-inf	57669	57334	133.72603618759337	377	377	181.18180270728385	13897	13011	131.60782990742226	2780	2648	141.70567657506228	22	22	109.13016462397852	31653	30770	105.59135173537975	1776	1769	161.34106806176507	2854195	2847902	192.80539360437328	species	Bacteroides fragilis
272559	0	0	-inf	0	0	-inf	0	0	-inf	0	0	-inf	27	27	161.0238177616885	0	0	-inf	0	0	-inf	0	0	-inf	0	0	-inf	0	0	-inf	0	0	-inf	0	0	-inf	strain	Bacteroides fragilis NCTC 9343
295405	0	0	-inf	0	0	-inf	0	0	-inf	0	0	-inf	17	17	152.63365177780258	0	0	-inf	117	117	88.33837814106133	0	0	-inf	0	0	-inf	0	0	-inf	7	7	111.58738128041138	2352	2352	151.11521276966508	strain	Bacteroides fragilis YCH46
862962	0	0	-inf	0	0	-inf	0	0	-inf	0	0	-inf	221	221	104.42018755282865	0	0	-inf	51	51	104.43163043674174	132	132	135.15957519213197	0	0	-inf	244	244	74.8277853386996	0	0	-inf	667	667	157.96132740537965	strain	Bacteroides fragilis 638R
997879	0	0	-inf	0	0	-inf	0	0	-inf	0	0	-inf	70	70	124.41432937707096	0	0	-inf	718	718	117.5292879220272	0	0	-inf	0	0	-inf	639	639	136.5959499986578	0	0	-inf	3274	3274	184.34501421216632	strain	Bacteroides fragilis CL03T12C07
818	126	126	182.4871423426304	163	163	181.22785716735197	0	0	-inf	7	7	80.31846915813666	29445	29445	142.1995414012802	118	118	180.4511530956359	7368	7368	164.30875787906677	1339	1339	144.80736670462102	7	7	121.61077688941876	21785	21785	122.90454056924347	335	335	142.1118832250966	658527	658527	189.21641319722468	species	Bacteroides thetaiotaomicron
820	177	177	177.99661344417115	243	243	177.76471473659157	0	0	-inf	0	0	-inf	1018183	985447	185.65495741303303	104	104	180.75642065272424	2024	1912	130.33068081348273	424	393	123.72357708248747	0	0	-inf	3845	3821	97.4185995030118	8058	7904	182.68546773990408	4682	4668	147.83864788382036	species	Bacteroides uniformis
997890	0	0	-inf	0	0	-inf	0	0	-inf	0	0	-inf	32736	32736	143.1053862118372	0	0	-inf	112	112	70.21959623208487	31	31	118.95179735107426	0	0	-inf	24	24	118.42201777072584	154	154	169.63525603857025	14	14	139.17244422850567	strain	Bacteroides uniformis CL03T12C37
28111	0	0	-inf	0	0	-inf	0	0	-inf	0	0	-inf	2175	2175	119.38456585883885	0	0	-inf	3406	3406	107.06664690617613	0	0	-inf	0	0	-inf	6957	6957	109.87171034682397	48	48	110.14787885950004	766	766	129.85352176700567	species	Bacteroides eggerthii
28113	0	0	-inf	0	0	-inf	0	0	-inf	0	0	-inf	60	60	62.781671185602335	0	0	-inf	0	0	-inf	0	0	-inf	0	0	-inf	17	17	162.42267744093965	0	0	-inf	9	9	55.48284925484974	species	Bacteroides heparinolyticus
28116	165	165	166.41440438887759	259	259	167.8834215189716	0	0	-inf	0	0	-inf	117770	117651	156.59450123855038	112	112	169.03921315158493	1113	1113	101.89607761135781	370	370	122.15443964948236	11	11	120.09439445320795	6589	6391	148.8256606831672	70	70	98.7612944238729	701564	700863	177.93038845121905	species	Bacteroides ovatus
1379690	0	0	-inf	0	0	-inf	0	0	-inf	0	0	-inf	119	119	134.15219010400466	0	0	-inf	0	0	-inf	0	0	-inf	0	0	-inf	198	198	174.95026688831643	0	0	-inf	701	701	171.4338698361142	strain	Bacteroides ovatus V975
28119	0	0	-inf	0	0	-inf	0	0	-inf	0	0	-inf	196	196	74.3565421922202	0	0	-inf	831	831	63.730527177809265	0	0	-inf	0	0	-inf	0	0	-inf	0	0	-inf	0	0	-inf	species	Bacteroides zoogleoformans
46506	71	37	134.96548276645	119	72	139.05567882135918	0	0	-inf	0	0	-inf	424237	250776	138.64583760817527	42	19	139.26094621854605	41135	22794	135.84704269136503	39	4	174.3917265712432	7	7	101.92226344610224	5966	2281	104.7522143128462	38	38	87.36836012138413	636	438	163.73794269205703	species	Bacteroides stercoris
449673	34	34	136.2711692959301	47	47	134.6261641751326	0	0	-inf	0	0	-inf	173461	173461	138.65651773769497	23	23	139.7799876630186	18341	18341	135.17760414964064	35	35	177.0954008227143	0	0	-inf	3685	3685	97.03740470018342	0	0	-inf	198	198	153.84453294033136	strain	Bacteroides stercoris ATCC 43183
47678	0	0	-inf	16	16	174.4263123808835	0	0	-inf	0	0	-inf	66731	62398	179.41365984568884	0	0	-inf	745	512	71.4739655457518	128	128	151.6631898887908	0	0	-inf	2009	2001	47.68720502278253	62	47	142.2315007014249	2791	2023	168.59191356673261	species	Bacteroides caccae
997873	0	0	-inf	0	0	-inf	0	0	-inf	0	0	-inf	4333	4333	171.37160712867822	0	0	-inf	233	233	80.14519012701878	0	0	-inf	0	0	-inf	8	8	60.60325711714663	15	15	142.2065238246349	768	768	147.17215856952697	strain	Bacteroides caccae CL03T12C61
139043	0	0	-inf	0	0	-inf	0	0	-inf	0	0	-inf	578	0	167.01411945625213	507	0	86.64401865649168	37	0	156.61579478952274	18	0	170.33607651852455	0	0	-inf	81	0	144.6865116071701	0	0	-inf	37	3	136.55151313559233	no_rank	environmental samples
162156	0	0	-inf	0	0	-inf	0	0	-inf	0	0	-inf	578	578	167.01411945625213	507	507	86.64401865649168	37	37	156.61579478952274	18	18	170.33607651852455	0	0	-inf	81	81	144.6865116071701	0	0	-inf	34	34	137.08134687979967	species	uncultured Bacteroides sp.
246787	0	0	-inf	0	0	-inf	0	0	-inf	0	0	-inf	704	704	109.45166544121665	0	0	-inf	341	341	70.06613709963756	103	103	140.50591880074336	11	11	41.0	840	840	73.87821979896427	87	87	103.12766741413851	1830	1830	145.1023162968045	species	Bacteroides cellulosilyticus
290053	0	0	-inf	0	0	-inf	0	0	-inf	0	0	-inf	96	4	63.133592095920534	0	0	-inf	0	0	-inf	73	0	104.49478286392221	0	0	-inf	969	1	105.11403392207771	12	0	143.2245998510495	10	0	152.36712065440025	species	Bacteroides helcogenes
693979	0	0	-inf	0	0	-inf	0	0	-inf	0	0	-inf	92	92	62.182878708786646	0	0	-inf	0	0	-inf	73	73	104.49478286392221	0	0	-inf	968	968	105.06766412241043	12	12	143.2245998510495	10	10	152.36712065440025	strain	Bacteroides helcogenes P 36-108
291644	0	0	-inf	0	0	-inf	0	0	-inf	0	0	-inf	6879	6879	118.02877087526366	0	0	-inf	2692	2692	113.99435603780562	501	501	135.54724861119243	0	0	-inf	5056	5056	107.3389818338021	305	305	149.88505677703742	644	644	143.13870793753352	species	Bacteroides salyersiae
291645	0	0	-inf	0	0	-inf	0	0	-inf	0	0	-inf	930	930	120.3014180500076	0	0	-inf	5091	5091	143.82029706080934	405	405	153.31522017231913	0	0	-inf	56	56	116.73210045847276	0	0	-inf	60	60	115.8750564489081	species	Bacteroides nordii
329854	0	0	-inf	0	0	-inf	0	0	-inf	0	0	-inf	2197	2197	99.6708295660645	0	0	-inf	201	201	87.68104649245002	10	10	53.0	0	0	-inf	94	94	93.68688036036046	0	0	-inf	113	113	151.47093836827972	species	Bacteroides intestinalis
371601	158	158	160.2300250843266	256	247	161.31804716680728	0	0	-inf	0	0	-inf	651403	639880	165.54170895830242	102	102	164.2005727054324	1271	1215	126.82124862526594	580	548	129.231403556086	0	0	-inf	20910	20910	147.7330084215852	113	86	121.06419133156012	275428	266762	175.1578701177816	species	Bacteroides xylanisolvens
657309	0	0	-inf	9	9	181.32678181100044	0	0	-inf	0	0	-inf	11523	11523	156.61172341857502	0	0	-inf	56	56	95.08093792125575	32	32	59.72928159569375	0	0	-inf	0	0	-inf	27	27	116.24039062143899	8666	8666	177.8096596297209	strain	Bacteroides xylanisolvens XB1A
626929	0	0	-inf	0	0	-inf	0	0	-inf	0	0	-inf	116	0	112.55818674545864	0	0	-inf	0	0	-inf	0	0	-inf	0	0	-inf	0	0	-inf	0	0	-inf	0	0	-inf	species	Bacteroides clarus
762984	0	0	-inf	0	0	-inf	0	0	-inf	0	0	-inf	116	116	112.55818674545864	0	0	-inf	0	0	-inf	0	0	-inf	0	0	-inf	0	0	-inf	0	0	-inf	0	0	-inf	strain	Bacteroides clarus YIT 12056
674529	0	0	-inf	11	11	100.12029518141837	0	0	-inf	0	0	-inf	12824	12824	120.814461192721	0	0	-inf	253	253	100.94329847581083	179	179	139.48487601129264	0	0	-inf	663	663	91.0658395424084	60	60	122.92978420164191	3769	3769	137.0956597242312	species	Bacteroides faecis
1796613	0	0	-inf	0	0	-inf	0	0	-inf	0	0	-inf	10754	10754	129.20858341669523	0	0	-inf	264	264	74.49653305872272	21	21	108.4066208916928	0	0	-inf	1245	1245	111.60079725533684	16	16	73.3406175851172	2974	2974	144.89614955495998	species	Bacteroides caecimuris
2646097	124	6	178.33216344146766	171	8	169.7842166936478	0	0	-inf	0	0	-inf	36528	10	147.06592348102947	103	7	172.16035160234748	3479	5	141.87701705410913	191	6	94.42609970087432	0	0	-inf	2754	10	94.09667517416558	206	8	149.96788893508483	645285	13	182.55032383403153	no_rank	unclassified Bacteroides
556259	0	0	-inf	0	0	-inf	0	0	-inf	0	0	-inf	4242	4242	123.12179389209977	0	0	-inf	0	0	-inf	18	18	83.55878087810814	0	0	-inf	241	241	83.92847131945027	0	0	-inf	7401	7401	167.06577093667732	species	Bacteroides sp. D2
2162637	0	0	-inf	0	0	-inf	0	0	-inf	0	0	-inf	90	90	153.56901972609134	0	0	-inf	240	240	161.8168547750814	0	0	-inf	0	0	-inf	0	0	-inf	0	0	-inf	31	31	183.04606665028854	species	Bacteroides sp. PHL 2737
2528203	0	0	-inf	0	0	-inf	0	0	-inf	0	0	-inf	6829	6829	174.86365368007077	0	0	-inf	2015	2015	162.85962770630104	21	21	102.44007524402417	0	0	-inf	1199	1199	103.40393759626468	64	64	166.10728258581133	0	0	-inf	species	Bacteroides sp. A1C1
2709390	0	0	-inf	0	0	-inf	0	0	-inf	0	0	-inf	105	105	76.44249029642724	0	0	-inf	0	0	-inf	0	0	-inf	0	0	-inf	0	0	-inf	0	0	-inf	56	56	138.74228088785662	species	Bacteroides sp. ZJ-18
2715212	0	0	-inf	0	0	-inf	0	0	-inf	0	0	-inf	4462	4462	101.33840520193226	0	0	-inf	42	42	54.1422927835481	13	13	87.30745015714706	0	0	-inf	628	628	89.37464688898577	8	8	131.14064819805316	273	273	116.94259410749437	species	Bacteroides sp. CBA7301
2755405	0	0	-inf	0	0	-inf	0	0	-inf	0	0	-inf	5601	5601	148.6064212312508	0	0	-inf	38	38	103.62592256973666	84	84	68.34512955281247	0	0	-inf	425	425	102.21627932304384	37	37	137.042653101325	0	0	-inf	species	Bacteroides sp. CACC 737
2763022	0	0	-inf	0	0	-inf	0	0	-inf	0	0	-inf	2668	2668	127.75100856910471	0	0	-inf	8	8	168.61324470825116	18	18	134.5477959858523	0	0	-inf	0	0	-inf	0	0	-inf	3873	3873	145.82173464810958	species	Bacteroides sp. M10
2785531	0	0	-inf	0	0	-inf	0	0	-inf	0	0	-inf	5929	5929	175.78996709953648	0	0	-inf	972	972	104.76813282447452	31	31	139.83793193327708	0	0	-inf	251	251	55.797024665296085	77	77	148.83748479019619	339	339	149.74240132594537	species	Bacteroides sp. HF-162
2847299	118	118	181.33713524262228	163	163	172.30609780526348	0	0	-inf	0	0	-inf	6583	6583	146.40788393998656	96	96	175.78137922497848	159	159	104.86767250115318	0	0	-inf	0	0	-inf	0	0	-inf	12	12	152.30590918926353	633299	633299	183.00689895133675	species	Bacteroides sp. DH3716P
2972761	0	0	-inf	0	0	-inf	0	0	-inf	0	0	-inf	9	9	73.784595478432	0	0	-inf	0	0	-inf	0	0	-inf	0	0	-inf	0	0	-inf	0	0	-inf	0	0	-inf	species	Bacteroides sp. BFG-257
2650157	0	0	-inf	0	0	-inf	0	0	-inf	0	0	-inf	538	538	113.15488530317168	0	0	-inf	477	477	104.98297216633102	33	33	171.05372636579733	0	0	-inf	428	428	63.67356990658233	29	29	103.12702804959521	641	641	150.363885499527	species	Bacteroides zhangwenhongii
2650158	0	0	-inf	0	0	-inf	0	0	-inf	0	0	-inf	13178	13178	127.10038053732379	0	0	-inf	277	277	113.57544526116052	0	0	-inf	0	0	-inf	1370	1370	112.75652545680009	0	0	-inf	2494	2494	133.81563838707552	species	Bacteroides luhongzhouii
2792859	0	0	-inf	0	0	-inf	0	0	-inf	0	0	-inf	14507	14507	170.34038710286936	0	0	-inf	180	180	145.2429365422688	126	126	151.26268276808057	0	0	-inf	89	89	115.38870155247024	76	76	140.90989250656634	46	46	160.75278061497482	species	Bacteroides humanifaecis
909656	557	35	177.09308156110762	823	32	158.86149150684747	388	16	176.88675181752583	314	16	174.01533846828542	1439484	68569	185.19799408650832	309	20	169.8250773213075	1353011	70022	187.08401360707524	364229	19123	185.84373581300315	656	32	170.1487158875862	5669162	292727	187.88593121318868	81967	4218	181.08402061331986	16753	251	99.74735636773659	genus	Phocaeicola
821	155	155	185.24834458537921	381	381	140.07777663730838	23	23	160.28961914597429	24	24	147.49605808414432	1029037	1024297	188.61154496242833	95	95	176.7674220460621	17535	17126	144.6298800956162	114348	113745	182.56783156562267	67	67	115.42591375781961	101900	100781	140.10177798113435	9263	9168	155.63276210033888	2030	1970	151.7596691994028	species	Phocaeicola vulgatus
435590	0	0	-inf	0	0	-inf	0	0	-inf	0	0	-inf	4740	4740	168.9277188658064	0	0	-inf	409	409	140.57303756364013	603	603	155.53790443541124	0	0	-inf	1119	1119	148.30172373594263	95	95	144.2141330874891	60	60	139.02996856144085	strain	Phocaeicola vulgatus ATCC 8482
204516	0	0	-inf	0	0	-inf	0	0	-inf	0	0	-inf	597	171	125.97384577801849	0	0	-inf	0	0	-inf	0	0	-inf	0	0	-inf	0	0	-inf	0	0	-inf	0	0	-inf	species	Phocaeicola massiliensis
1121098	0	0	-inf	0	0	-inf	0	0	-inf	0	0	-inf	426	426	123.68606404200733	0	0	-inf	0	0	-inf	0	0	-inf	0	0	-inf	0	0	-inf	0	0	-inf	0	0	-inf	strain	Phocaeicola massiliensis B84634 = Timone 84634 = DSM 17679 = JCM 13223
357276	356	356	175.4001621821788	389	389	178.19396411619553	349	341	179.6854907368694	274	274	176.84271350799148	269619	264013	186.61197748137204	194	194	168.93411473075145	1265338	1241666	187.68270749484518	230662	225912	187.8198267358492	557	546	176.6018591757957	5274467	5171669	188.97177533346198	68461	67505	184.53270313473456	14314	14299	91.16584903788267	species	Phocaeicola dorei
997877	0	0	-inf	0	0	-inf	8	8	180.45526052453724	0	0	-inf	5606	5606	176.78094316107394	0	0	-inf	23672	23672	169.85072455620605	4750	4750	179.90008925267426	11	11	165.7724617611846	102798	102798	170.4314632342001	956	956	175.54743283438046	15	15	175.5808354353303	strain	Phocaeicola dorei CL03T12C01
376805	0	0	-inf	0	0	-inf	0	0	-inf	0	0	-inf	1192	0	102.50165957767537	0	0	-inf	57	0	78.97474785484978	54	0	119.1275041200885	0	0	-inf	0	0	-inf	8	0	64.96591744485308	64	0	169.45907401380322	species	Phocaeicola salanitronis
667015	0	0	-inf	0	0	-inf	0	0	-inf	0	0	-inf	1192	1192	102.50165957767537	0	0	-inf	57	57	78.97474785484978	54	54	119.1275041200885	0	0	-inf	0	0	-inf	8	8	64.96591744485308	64	64	169.45907401380322	strain	Phocaeicola salanitronis DSM 18170
387090	11	11	138.91714769364117	21	21	135.650413984344	0	0	-inf	0	0	-inf	70470	70470	133.76237390207407	0	0	-inf	59	59	93.28687046512984	42	42	99.70252860650281	0	0	-inf	68	68	92.23965389053356	17	17	102.51910630325236	94	94	122.49034199979265	species	Phocaeicola coprophilus
171550	19	0	141.8473719525227	20	0	129.24925368452733	0	0	-inf	0	0	-inf	96228	0	146.4949012174248	17	0	146.34098762576258	1974	0	96.90559600684895	379	0	156.33955848821887	0	0	-inf	74	0	145.40036156256778	277	2	93.25503334209318	1768	0	143.9896941549926	family	Rikenellaceae
239759	19	8	141.8473719525227	20	12	129.24925368452733	0	0	-inf	0	0	-inf	96221	4571	146.5022017475432	17	6	146.34098762576258	1974	0	96.90559600684895	379	83	156.33955848821887	0	0	-inf	74	5	145.40036156256778	275	14	93.6350699482175	1768	17	143.9896941549926	genus	Alistipes
28117	0	0	-inf	0	0	-inf	0	0	-inf	0	0	-inf	1289	1289	90.65596135450853	0	0	-inf	0	0	-inf	16	16	56.85692025626436	0	0	-inf	0	0	-inf	150	150	78.78075022128193	0	0	-inf	species	Alistipes putredinis
214856	0	0	-inf	0	0	-inf	0	0	-inf	0	0	-inf	6536	1671	146.18482740567393	0	0	-inf	13	13	135.01501559858218	23	23	190.37224849712908	0	0	-inf	59	10	148.8735246592219	0	0	-inf	257	14	133.4746866910695	species	Alistipes finegoldii
679935	0	0	-inf	0	0	-inf	0	0	-inf	0	0	-inf	4865	4865	140.5103176595337	0	0	-inf	0	0	-inf	0	0	-inf	0	0	-inf	49	49	147.47258296205553	0	0	-inf	243	243	133.31441320050388	strain	Alistipes finegoldii DSM 17242
328813	0	0	-inf	0	0	-inf	0	0	-inf	0	0	-inf	3033	2499	149.27569853242392	0	0	-inf	70	70	123.33918251198197	45	45	166.93273177328058	0	0	-inf	10	10	147.65508191964284	0	0	-inf	0	0	-inf	species	Alistipes onderdonkii
2585117	0	0	-inf	0	0	-inf	0	0	-inf	0	0	-inf	534	534	129.91114148607036	0	0	-inf	0	0	-inf	0	0	-inf	0	0	-inf	0	0	-inf	0	0	-inf	0	0	-inf	subspecies	Alistipes onderdonkii subsp. vulgaris
328814	11	11	147.57240149326822	8	8	130.81557648303286	0	0	-inf	0	0	-inf	61772	55095	148.90505947527575	11	11	150.81484721314408	35	35	105.24497791983852	47	14	193.87982158138453	0	0	-inf	0	0	-inf	0	0	-inf	226	31	86.45854934906643	species	Alistipes shahii
717959	0	0	-inf	0	0	-inf	0	0	-inf	0	0	-inf	6677	6677	141.87289696874913	0	0	-inf	0	0	-inf	33	33	192.0627983960255	0	0	-inf	0	0	-inf	0	0	-inf	195	195	78.77058365979353	strain	Alistipes shahii WAL 8301
538948	0	0	-inf	0	0	-inf	0	0	-inf	0	0	-inf	149	0	64.58252329382813	0	0	-inf	0	0	-inf	0	0	-inf	0	0	-inf	0	0	-inf	9	0	106.39198893551492	0	0	-inf	no_rank	environmental samples
538949	0	0	-inf	0	0	-inf	0	0	-inf	0	0	-inf	149	149	64.58252329382813	0	0	-inf	0	0	-inf	0	0	-inf	0	0	-inf	0	0	-inf	9	9	106.39198893551492	0	0	-inf	species	uncultured Alistipes sp.
626932	0	0	-inf	0	0	-inf	0	0	-inf	0	0	-inf	14390	11076	138.32379586696132	0	0	-inf	102	102	108.96283999728296	26	26	132.47992281187126	0	0	-inf	0	0	-inf	0	0	-inf	1182	1182	161.09670810810857	species	Alistipes indistinctus
742725	0	0	-inf	0	0	-inf	0	0	-inf	0	0	-inf	3314	3314	136.5866650076719	0	0	-inf	0	0	-inf	0	0	-inf	0	0	-inf	0	0	-inf	0	0	-inf	0	0	-inf	strain	Alistipes indistinctus YIT 12060
1288121	0	0	-inf	0	0	-inf	0	0	-inf	0	0	-inf	3606	2744	132.4699455154913	0	0	-inf	39	19	60.598106162499256	62	39	113.80744839614182	0	0	-inf	0	0	-inf	0	0	-inf	72	52	105.10160992439377	species	Alistipes senegalensis
1033732	0	0	-inf	0	0	-inf	0	0	-inf	0	0	-inf	862	862	119.65358973106954	0	0	-inf	20	20	62.852791818025246	23	23	86.63852128769545	0	0	-inf	0	0	-inf	0	0	-inf	20	20	108.13605802787946	strain	Alistipes senegalensis JC50
1470347	0	0	-inf	0	0	-inf	0	0	-inf	0	0	-inf	114	0	77.92092749159538	0	0	-inf	0	0	-inf	0	0	-inf	0	0	-inf	0	0	-inf	0	0	-inf	0	0	-inf	species	Alistipes ihumii
1211813	0	0	-inf	0	0	-inf	0	0	-inf	0	0	-inf	114	114	77.92092749159538	0	0	-inf	0	0	-inf	0	0	-inf	0	0	-inf	0	0	-inf	0	0	-inf	0	0	-inf	strain	Alistipes ihumii AP11
2364787	0	0	-inf	0	0	-inf	0	0	-inf	0	0	-inf	108	108	76.79052791723095	0	0	-inf	0	0	-inf	0	0	-inf	0	0	-inf	0	0	-inf	102	102	107.97921438994197	0	0	-inf	species	Alistipes megaguti
2585118	0	0	-inf	0	0	-inf	0	0	-inf	0	0	-inf	593	593	110.12495099146821	0	0	-inf	15	15	193.76155374813624	77	77	145.66948259073627	0	0	-inf	0	0	-inf	0	0	-inf	0	0	-inf	species	Alistipes communis
2585119	0	0	-inf	0	0	-inf	0	0	-inf	0	0	-inf	17	17	93.92548591548984	0	0	-inf	1700	1700	94.60892657966049	0	0	-inf	0	0	-inf	0	0	-inf	0	0	-inf	0	0	-inf	species	Alistipes dispar
2608932	0	0	-inf	0	0	-inf	0	0	-inf	0	0	-inf	43	0	112.60181485771523	0	0	-inf	0	0	-inf	0	0	-inf	0	0	-inf	0	0	-inf	0	0	-inf	14	0	64.46336038439203	no_rank	unclassified Alistipes
2662363	0	0	-inf	0	0	-inf	0	0	-inf	0	0	-inf	43	43	112.60181485771523	0	0	-inf	0	0	-inf	0	0	-inf	0	0	-inf	0	0	-inf	0	0	-inf	14	14	64.46336038439203	species	Alistipes sp. dk3624
1611681	0	0	-inf	0	0	-inf	0	0	-inf	0	0	-inf	7	0	46.142857142857146	0	0	-inf	0	0	-inf	0	0	-inf	0	0	-inf	0	0	-inf	0	0	-inf	0	0	-inf	genus	Mucinivorans
1433126	0	0	-inf	0	0	-inf	0	0	-inf	0	0	-inf	7	7	46.142857142857146	0	0	-inf	0	0	-inf	0	0	-inf	0	0	-inf	0	0	-inf	0	0	-inf	0	0	-inf	species	Mucinivorans hirudinis
171551	0	0	-inf	9	0	136.30282958474282	0	0	-inf	0	0	-inf	7265	2	160.54872177102874	0	0	-inf	6068	0	147.09847151487565	53	0	115.42868953850126	22	0	117.60986804617987	307	5	100.5781878444925	1231	0	95.40271948333536	2371	3	85.82640198127828	family	Porphyromonadaceae
836	0	0	-inf	9	9	136.30282958474282	0	0	-inf	0	0	-inf	7263	3	160.5674453691165	0	0	-inf	6068	0	147.09847151487565	53	1	115.42868953850126	22	1	117.60986804617987	302	2	100.8559724114543	1231	10	95.40271948333536	2368	44	85.71845741121295	genus	Porphyromonas
837	0	0	-inf	0	0	-inf	0	0	-inf	0	0	-inf	54	54	43.619552668939185	0	0	-inf	633	633	57.8886898134974	40	40	117.00815717568054	0	0	-inf	87	87	71.17521530890656	0	0	-inf	1653	1565	84.99458101032343	species	Porphyromonas gingivalis
431947	0	0	-inf	0	0	-inf	0	0	-inf	0	0	-inf	0	0	-inf	0	0	-inf	0	0	-inf	0	0	-inf	0	0	-inf	0	0	-inf	0	0	-inf	55	55	84.99514090151924	strain	Porphyromonas gingivalis ATCC 33277
1403338	0	0	-inf	0	0	-inf	0	0	-inf	0	0	-inf	0	0	-inf	0	0	-inf	0	0	-inf	0	0	-inf	0	0	-inf	0	0	-inf	0	0	-inf	33	33	68.20373040874334	strain	Porphyromonas gingivalis A7A1-28
28123	0	0	-inf	0	0	-inf	0	0	-inf	0	0	-inf	0	0	-inf	0	0	-inf	0	0	-inf	0	0	-inf	0	0	-inf	23	0	64.22620573008054	753	5	65.07049337621957	0	0	-inf	species	Porphyromonas asaccharolytica
879243	0	0	-inf	0	0	-inf	0	0	-inf	0	0	-inf	0	0	-inf	0	0	-inf	0	0	-inf	0	0	-inf	0	0	-inf	23	23	64.22620573008054	748	748	64.83041589116466	0	0	-inf	strain	Porphyromonas asaccharolytica DSM 20707
28124	0	0	-inf	0	0	-inf	0	0	-inf	0	0	-inf	0	0	-inf	0	0	-inf	0	0	-inf	0	0	-inf	0	0	-inf	0	0	-inf	0	0	-inf	123	123	93.15717127555858	species	Porphyromonas endodontalis
36874	0	0	-inf	0	0	-inf	0	0	-inf	0	0	-inf	0	0	-inf	0	0	-inf	0	0	-inf	0	0	-inf	0	0	-inf	0	0	-inf	0	0	-inf	99	99	56.53407625117991	species	Porphyromonas cangingivalis
281920	0	0	-inf	0	0	-inf	0	0	-inf	0	0	-inf	0	0	-inf	0	0	-inf	0	0	-inf	0	0	-inf	0	0	-inf	0	0	-inf	12	12	128.03979007567509	0	0	-inf	species	Porphyromonas uenonis
322095	0	0	-inf	0	0	-inf	0	0	-inf	0	0	-inf	7206	7206	161.48374963527206	0	0	-inf	5435	5435	157.48849760815483	12	12	115.5132430541132	21	21	117.82938557218843	175	175	122.10354702670685	456	456	145.36495833062037	0	0	-inf	species	Porphyromonas somerae
393921	0	0	-inf	0	0	-inf	0	0	-inf	0	0	-inf	0	0	-inf	0	0	-inf	0	0	-inf	0	0	-inf	0	0	-inf	15	15	85.26243166125198	0	0	-inf	449	449	92.3839466627145	species	Porphyromonas crevioricanis
171552	0	0	-inf	370	1	86.72262153103041	8	0	102.7154891546321	342	0	113.8494510339196	3042	12	97.43904427145144	0	0	-inf	256	2	96.80614807879621	1253	9	113.36225103489664	311	3	88.63678117817268	2110	2	93.91382346626578	263	3	85.38511759197567	5279	0	101.39847631237367	family	Prevotellaceae
838	0	0	-inf	369	33	86.5511381205454	8	8	102.7154891546321	342	10	113.8494510339196	1615	269	81.97783784736355	0	0	-inf	60	8	94.5731894688485	1244	110	113.232807970034	308	64	88.91720491666676	2026	303	91.12175286873392	260	65	85.45745170540782	5082	487	100.10389817418039	genus	Prevotella
28125	0	0	-inf	0	0	-inf	0	0	-inf	0	0	-inf	14	14	67.61093749583802	0	0	-inf	0	0	-inf	10	10	125.3	0	0	-inf	98	89	123.82370046728613	0	0	-inf	0	0	-inf	species	Prevotella bivia
868129	0	0	-inf	0	0	-inf	0	0	-inf	0	0	-inf	0	0	-inf	0	0	-inf	0	0	-inf	0	0	-inf	0	0	-inf	9	9	109.04841056290297	0	0	-inf	0	0	-inf	strain	Prevotella bivia DSM 20514
28127	0	0	-inf	318	191	85.56463192350806	0	0	-inf	0	0	-inf	9	9	99.16363772236421	0	0	-inf	0	0	-inf	422	268	90.62003731343593	97	57	91.45201153995919	421	227	78.98919283563178	52	34	76.28698054216191	248	109	62.865410043773196	species	Prevotella buccalis
679190	0	0	-inf	127	127	81.80150061088275	0	0	-inf	0	0	-inf	0	0	-inf	0	0	-inf	0	0	-inf	154	154	87.67807599138105	40	40	88.09291020183129	194	194	79.70421754862339	18	18	73.70274791819644	139	139	65.86709143302893	strain	Prevotella buccalis ATCC 35310
28129	0	0	-inf	0	0	-inf	0	0	-inf	0	0	-inf	66	66	97.38375593416382	0	0	-inf	0	0	-inf	49	49	74.43939026633498	16	16	82.90872783649239	39	39	81.0689262790958	14	14	76.11771253975628	37	37	68.13185355439123	species	Prevotella denticola
28131	0	0	-inf	0	0	-inf	0	0	-inf	0	0	-inf	432	432	86.55978995528675	0	0	-inf	0	0	-inf	459	459	135.81349071774204	52	52	97.04046420138214	358	341	120.15391797773621	39	39	109.46087498897411	725	725	79.62305818475066	species	Prevotella intermedia
1122984	0	0	-inf	0	0	-inf	0	0	-inf	0	0	-inf	0	0	-inf	0	0	-inf	0	0	-inf	0	0	-inf	0	0	-inf	17	17	118.55253536024617	0	0	-inf	0	0	-inf	strain	Prevotella intermedia ATCC 25611 = DSM 20706
28132	0	0	-inf	18	18	61.31897287850327	0	0	-inf	10	10	126.39163177059794	19	19	83.22541191390972	0	0	-inf	0	0	-inf	33	33	98.93817289724292	34	34	94.03634470526382	230	230	77.84473679906684	39	39	72.1245881510709	243	243	108.37276401011816	species	Prevotella melaninogenica
28133	0	0	-inf	0	0	-inf	0	0	-inf	0	0	-inf	0	0	-inf	0	0	-inf	0	0	-inf	50	50	109.29580884078172	10	10	67.80998531097694	70	63	96.29146140388255	12	12	96.48053140444627	600	273	74.4563633155569	species	Prevotella nigrescens
702439	0	0	-inf	0	0	-inf	0	0	-inf	0	0	-inf	0	0	-inf	0	0	-inf	0	0	-inf	0	0	-inf	0	0	-inf	7	7	120.73418334550828	0	0	-inf	327	327	64.10760739292881	strain	Prevotella nigrescens F0103
28135	0	0	-inf	0	0	-inf	0	0	-inf	0	0	-inf	11	11	51.90909090909091	0	0	-inf	0	0	-inf	0	0	-inf	0	0	-inf	13	13	63.11542477542447	0	0	-inf	111	111	102.32815844392675	species	Prevotella oris
28137	0	0	-inf	0	0	-inf	0	0	-inf	0	0	-inf	0	0	-inf	0	0	-inf	0	0	-inf	0	0	-inf	0	0	-inf	32	32	64.51555868339409	0	0	-inf	30	30	100.45838717797834	species	Prevotella veroralis
52227	0	0	-inf	0	0	-inf	0	0	-inf	0	0	-inf	0	0	-inf	0	0	-inf	0	0	-inf	13	0	74.88589832067312	8	0	88.56320755363272	52	0	86.09097806351178	0	0	-inf	28	0	107.0300521886212	species	Prevotella dentalis
908937	0	0	-inf	0	0	-inf	0	0	-inf	0	0	-inf	0	0	-inf	0	0	-inf	0	0	-inf	13	13	74.88589832067312	8	8	88.56320755363272	52	52	86.09097806351178	0	0	-inf	28	28	107.0300521886212	strain	Prevotella dentalis DSM 3688
76123	0	0	-inf	0	0	-inf	0	0	-inf	0	0	-inf	576	576	80.6282141675931	0	0	-inf	0	0	-inf	0	0	-inf	0	0	-inf	12	12	91.16220118935537	0	0	-inf	0	0	-inf	species	Prevotella enoeca
77095	0	0	-inf	0	0	-inf	0	0	-inf	0	0	-inf	12	12	84.08009532341103	0	0	-inf	0	0	-inf	11	11	138.8181818181818	0	0	-inf	10	10	49.2	0	0	-inf	19	19	64.9162534077997	species	Prevotella bryantii
84374	0	0	-inf	0	0	-inf	0	0	-inf	0	0	-inf	12	5	93.60095846425754	0	0	-inf	0	0	-inf	0	0	-inf	0	0	-inf	0	0	-inf	0	0	-inf	0	0	-inf	no_rank	environmental samples
159272	0	0	-inf	0	0	-inf	0	0	-inf	0	0	-inf	7	7	65.71428571428571	0	0	-inf	0	0	-inf	0	0	-inf	0	0	-inf	0	0	-inf	0	0	-inf	0	0	-inf	species	uncultured Prevotella sp.
165179	0	0	-inf	0	0	-inf	0	0	-inf	0	0	-inf	96	28	113.03640289917372	0	0	-inf	28	18	123.41339378978171	41	41	98.27429998563096	0	0	-inf	34	15	68.1749946185306	0	0	-inf	457	457	144.48023868109175	species	Prevotella copri
537011	0	0	-inf	0	0	-inf	0	0	-inf	0	0	-inf	68	68	105.09378810980272	0	0	-inf	10	10	99.75915631208528	0	0	-inf	0	0	-inf	19	19	65.2512367807622	0	0	-inf	0	0	-inf	strain	Prevotella copri DSM 18205
282402	0	0	-inf	0	0	-inf	0	0	-inf	0	0	-inf	0	0	-inf	0	0	-inf	0	0	-inf	0	0	-inf	0	0	-inf	14	14	98.8519499324202	0	0	-inf	0	0	-inf	species	Prevotella multiformis
470565	0	0	-inf	0	0	-inf	0	0	-inf	322	322	114.28844508288829	0	0	-inf	0	0	-inf	0	0	-inf	7	7	115.90439418462667	0	0	-inf	83	83	92.52537080935573	0	0	-inf	1922	1922	111.85853134619553	species	Prevotella histicola
589436	0	0	-inf	0	0	-inf	0	0	-inf	0	0	-inf	24	24	61.0734592348051	0	0	-inf	24	24	63.38602108009658	0	0	-inf	0	0	-inf	21	21	84.75856881092109	0	0	-inf	9	9	60.071563061607826	species	Prevotella fusca
589437	0	0	-inf	0	0	-inf	0	0	-inf	0	0	-inf	0	0	-inf	0	0	-inf	0	0	-inf	30	30	109.24971555934295	0	0	-inf	37	27	81.62710771885348	7	7	111.22050417335346	38	7	83.71421919413734	species	Prevotella scopos
1236518	0	0	-inf	0	0	-inf	0	0	-inf	0	0	-inf	0	0	-inf	0	0	-inf	0	0	-inf	0	0	-inf	0	0	-inf	10	10	67.3254309877373	0	0	-inf	31	31	79.47199906880923	strain	Prevotella scopos JCM 17725
1177574	0	0	-inf	0	0	-inf	0	0	-inf	0	0	-inf	17	17	121.41393255277212	0	0	-inf	0	0	-inf	9	9	68.47217390192228	18	18	81.87089980746924	146	146	85.0788212534162	15	15	75.88938117496937	114	114	122.6295267516875	species	Prevotella jejuni
2638335	0	0	-inf	0	0	-inf	0	0	-inf	0	0	-inf	58	2	56.36428879994049	0	0	-inf	0	0	-inf	0	0	-inf	9	9	66.32137769680284	43	11	68.77823235563703	17	5	75.03100276459135	14	4	104.30777842835256	no_rank	unclassified Prevotella
652716	0	0	-inf	0	0	-inf	0	0	-inf	0	0	-inf	0	0	-inf	0	0	-inf	0	0	-inf	0	0	-inf	0	0	-inf	25	9	84.75062025930228	12	12	71.97937816677536	10	0	100.99413302969998	species	Prevotella sp. oral taxon 299
575614	0	0	-inf	0	0	-inf	0	0	-inf	0	0	-inf	0	0	-inf	0	0	-inf	0	0	-inf	0	0	-inf	0	0	-inf	16	16	87.57550525964663	0	0	-inf	10	10	100.99413302969998	strain	Prevotella sp. oral taxon 299 str. F0039
2691580	0	0	-inf	0	0	-inf	0	0	-inf	0	0	-inf	31	31	61.882040440060216	0	0	-inf	0	0	-inf	0	0	-inf	0	0	-inf	0	0	-inf	0	0	-inf	0	0	-inf	species	Prevotella sp. Rep29
2913621	0	0	-inf	0	0	-inf	0	0	-inf	0	0	-inf	11	11	41.979050238336406	0	0	-inf	0	0	-inf	0	0	-inf	0	0	-inf	0	0	-inf	0	0	-inf	0	0	-inf	species	Prevotella sp. E9-3
2937774	0	0	-inf	0	0	-inf	0	0	-inf	0	0	-inf	14	14	57.04000714359037	0	0	-inf	0	0	-inf	0	0	-inf	0	0	-inf	7	7	43.57142857142857	0	0	-inf	0	0	-inf	species	Prevotella sp. E15-22
2801997	0	0	-inf	0	0	-inf	0	0	-inf	0	0	-inf	0	0	-inf	0	0	-inf	0	0	-inf	0	0	-inf	0	0	-inf	10	10	49.6	0	0	-inf	0	0	-inf	species	Prevotella herbatica
577309	0	0	-inf	0	0	-inf	0	0	-inf	0	0	-inf	1306	0	115.9962933858593	0	0	-inf	160	0	99.21046254836493	0	0	-inf	0	0	-inf	0	0	-inf	0	0	-inf	197	1	134.79464940018255	genus	Paraprevotella
454155	0	0	-inf	0	0	-inf	0	0	-inf	0	0	-inf	1306	0	115.9962933858593	0	0	-inf	160	0	99.21046254836493	0	0	-inf	0	0	-inf	0	0	-inf	0	0	-inf	196	0	135.19666291753043	species	Paraprevotella xylaniphila
762982	0	0	-inf	0	0	-inf	0	0	-inf	0	0	-inf	1306	1306	115.9962933858593	0	0	-inf	160	160	99.21046254836493	0	0	-inf	0	0	-inf	0	0	-inf	0	0	-inf	196	196	135.19666291753043	strain	Paraprevotella xylaniphila YIT 11841
1926672	0	0	-inf	0	0	-inf	0	0	-inf	0	0	-inf	109	0	100.82401813512777	0	0	-inf	34	0	89.87857307151715	0	0	-inf	0	0	-inf	82	0	163.65239270446236	0	0	-inf	0	0	-inf	genus	Prevotellamassilia
1926675	0	0	-inf	0	0	-inf	0	0	-inf	0	0	-inf	109	0	100.82401813512777	0	0	-inf	34	0	89.87857307151715	0	0	-inf	0	0	-inf	82	0	163.65239270446236	0	0	-inf	0	0	-inf	no_rank	environmental samples
1926676	0	0	-inf	0	0	-inf	0	0	-inf	0	0	-inf	109	109	100.82401813512777	0	0	-inf	34	34	89.87857307151715	0	0	-inf	0	0	-inf	82	82	163.65239270446236	0	0	-inf	0	0	-inf	species	uncultured Prevotellamassilia sp.
185291	0	0	-inf	0	0	-inf	0	0	-inf	0	0	-inf	288	3	80.70140908702776	0	0	-inf	0	0	-inf	71	0	85.26773887445103	0	0	-inf	0	0	-inf	0	0	-inf	2427	1	76.92889800176441	no_rank	unclassified Bacteroidales
2030927	0	0	-inf	0	0	-inf	0	0	-inf	0	0	-inf	285	285	80.8351081300491	0	0	-inf	0	0	-inf	71	71	85.26773887445103	0	0	-inf	0	0	-inf	0	0	-inf	2426	2426	76.93958592344691	species	Bacteroidales bacterium
189693	0	0	-inf	0	0	-inf	0	0	-inf	0	0	-inf	17	0	119.75993123060988	0	0	-inf	23	0	101.3913043478261	0	0	-inf	0	0	-inf	64	0	119.84375	0	0	-inf	19	0	112.15789473684211	no_rank	environmental samples
194843	0	0	-inf	0	0	-inf	0	0	-inf	0	0	-inf	17	17	119.75993123060988	0	0	-inf	23	23	101.3913043478261	0	0	-inf	0	0	-inf	64	64	119.84375	0	0	-inf	19	19	112.15789473684211	species	uncultured Bacteroidales bacterium
1853231	9	0	105.92076036945821	12	2	112.62569013064252	0	0	-inf	0	0	-inf	37325	430	118.07106993265612	0	0	-inf	619	0	118.95051774634102	278	20	141.9718142595201	0	0	-inf	0	0	-inf	82	0	110.53984260190657	121	0	105.52207749587569	family	Odoribacteraceae
283168	0	0	-inf	0	0	-inf	0	0	-inf	0	0	-inf	346	0	133.15503385462665	0	0	-inf	370	0	159.49636996195107	67	0	134.37258921578754	0	0	-inf	0	0	-inf	0	0	-inf	103	0	98.63919070794314	genus	Odoribacter
28118	0	0	-inf	0	0	-inf	0	0	-inf	0	0	-inf	346	204	133.15503385462665	0	0	-inf	370	267	159.49636996195107	67	30	134.37258921578754	0	0	-inf	0	0	-inf	0	0	-inf	103	53	98.63919070794314	species	Odoribacter splanchnicus
709991	0	0	-inf	0	0	-inf	0	0	-inf	0	0	-inf	142	142	126.37470802839644	0	0	-inf	103	103	136.13850926076617	37	37	126.78769767997187	0	0	-inf	0	0	-inf	0	0	-inf	50	50	98.2164721044548	strain	Odoribacter splanchnicus DSM 20712
574697	0	0	-inf	0	0	-inf	0	0	-inf	0	0	-inf	4459	13	105.26125692353068	0	0	-inf	177	0	56.600168152302736	118	0	174.07450392697822	0	0	-inf	0	0	-inf	26	0	91.88336301971427	8	8	139.83271124370364	genus	Butyricimonas
544645	0	0	-inf	0	0	-inf	0	0	-inf	0	0	-inf	3655	3655	103.89393131092328	0	0	-inf	91	91	58.2301911742374	0	0	-inf	0	0	-inf	0	0	-inf	17	17	110.61161239619821	0	0	-inf	species	Butyricimonas virosa
2093856	0	0	-inf	0	0	-inf	0	0	-inf	0	0	-inf	791	791	111.12844925794515	0	0	-inf	86	86	54.875376350023046	118	118	174.07450392697822	0	0	-inf	0	0	-inf	9	9	56.50778086413349	0	0	-inf	species	Butyricimonas faecalis
2872176	9	0	105.92076036945821	10	0	114.12675609188322	0	0	-inf	0	0	-inf	32090	0	119.32518475511455	0	0	-inf	72	0	63.86783105702249	73	0	83.72098312077257	0	0	-inf	0	0	-inf	56	0	119.20177955078158	10	0	148.96730441331852	no_rank	unclassified Odoribacteraceae
2872177	9	9	105.92076036945821	10	10	114.12675609188322	0	0	-inf	0	0	-inf	32090	32090	119.32518475511455	0	0	-inf	72	72	63.86783105702249	73	73	83.72098312077257	0	0	-inf	0	0	-inf	56	56	119.20177955078158	10	10	148.96730441331852	species	Odoribacteraceae bacterium
2005473	0	0	-inf	0	0	-inf	0	0	-inf	0	0	-inf	713	2	104.36096370642174	0	0	-inf	147	1	56.736216249628995	8	8	88.18593902241214	0	0	-inf	517	0	52.095128010802995	22	4	60.611276160904865	58	7	56.24545408030215	family	Muribaculaceae
1918540	0	0	-inf	0	0	-inf	0	0	-inf	0	0	-inf	188	0	100.38913819077034	0	0	-inf	37	0	50.39206494320609	0	0	-inf	0	0	-inf	187	0	49.41869969411739	0	0	-inf	0	0	-inf	genus	Muribaculum
1796646	0	0	-inf	0	0	-inf	0	0	-inf	0	0	-inf	180	180	98.50718037086197	0	0	-inf	37	37	50.39206494320609	0	0	-inf	0	0	-inf	187	187	49.41869969411739	0	0	-inf	0	0	-inf	species	Muribaculum intestinale
2530390	0	0	-inf	0	0	-inf	0	0	-inf	0	0	-inf	8	8	142.73318913870833	0	0	-inf	0	0	-inf	0	0	-inf	0	0	-inf	0	0	-inf	0	0	-inf	0	0	-inf	species	Muribaculum gordoncarteri
2006847	0	0	-inf	0	0	-inf	0	0	-inf	0	0	-inf	150	0	119.86360116215853	0	0	-inf	47	0	52.53191489361702	0	0	-inf	0	0	-inf	330	0	53.6117707235915	18	0	51.97612553594275	0	0	-inf	no_rank	unclassified Muribaculaceae
2767078	0	0	-inf	0	0	-inf	0	0	-inf	0	0	-inf	150	150	119.86360116215853	0	0	-inf	47	47	52.53191489361702	0	0	-inf	0	0	-inf	330	330	53.6117707235915	18	18	51.97612553594275	0	0	-inf	species	Muribaculaceae bacterium MF13079
2518495	0	0	-inf	0	0	-inf	0	0	-inf	0	0	-inf	22	2	91.40347999055979	0	0	-inf	0	0	-inf	0	0	-inf	0	0	-inf	0	0	-inf	0	0	-inf	51	2	45.49808126678614	genus	Duncaniella
2518971	0	0	-inf	0	0	-inf	0	0	-inf	0	0	-inf	20	20	85.45186189791374	0	0	-inf	0	0	-inf	0	0	-inf	0	0	-inf	0	0	-inf	0	0	-inf	49	49	42.429669874880865	species	Duncaniella dubosii
2815786	0	0	-inf	0	0	-inf	0	0	-inf	0	0	-inf	351	0	100.89827616528413	0	0	-inf	62	0	63.903530661080694	0	0	-inf	0	0	-inf	0	0	-inf	0	0	-inf	0	0	-inf	genus	Sodaliphilus
2606626	0	0	-inf	0	0	-inf	0	0	-inf	0	0	-inf	351	351	100.89827616528413	0	0	-inf	62	62	63.903530661080694	0	0	-inf	0	0	-inf	0	0	-inf	0	0	-inf	0	0	-inf	species	Sodaliphilus pleomorphus
2005519	0	0	-inf	0	0	-inf	0	0	-inf	0	0	-inf	1677	0	100.6782248954962	0	0	-inf	687	0	79.23693125431683	121	2	70.31656103482558	0	0	-inf	2140	1	77.65200610682074	45	1	84.78349216547832	0	0	-inf	family	Barnesiellaceae
397864	0	0	-inf	0	0	-inf	0	0	-inf	0	0	-inf	474	0	89.90019053625542	0	0	-inf	0	0	-inf	0	0	-inf	0	0	-inf	0	0	-inf	44	0	85.54626379304487	0	0	-inf	genus	Barnesiella
397865	0	0	-inf	0	0	-inf	0	0	-inf	0	0	-inf	474	0	89.90019053625542	0	0	-inf	0	0	-inf	0	0	-inf	0	0	-inf	0	0	-inf	44	0	85.54626379304487	0	0	-inf	species	Barnesiella viscericola
880074	0	0	-inf	0	0	-inf	0	0	-inf	0	0	-inf	474	474	89.90019053625542	0	0	-inf	0	0	-inf	0	0	-inf	0	0	-inf	0	0	-inf	44	44	85.54626379304487	0	0	-inf	strain	Barnesiella viscericola DSM 18177
1348911	0	0	-inf	0	0	-inf	0	0	-inf	0	0	-inf	1203	0	104.92493170038409	0	0	-inf	687	0	79.23693125431683	119	0	70.6625494644738	0	0	-inf	2139	0	77.66839964476303	0	0	-inf	0	0	-inf	genus	Coprobacter
1501392	0	0	-inf	0	0	-inf	0	0	-inf	0	0	-inf	1203	0	104.92493170038409	0	0	-inf	687	0	79.23693125431683	119	0	70.6625494644738	0	0	-inf	2139	0	77.66839964476303	0	0	-inf	0	0	-inf	species	Coprobacter secundus
2751153	0	0	-inf	0	0	-inf	0	0	-inf	0	0	-inf	1203	1203	104.92493170038409	0	0	-inf	687	687	79.23693125431683	119	119	70.6625494644738	0	0	-inf	2139	2139	77.66839964476303	0	0	-inf	0	0	-inf	subspecies	Coprobacter secundus subsp. similis
2005520	0	0	-inf	0	0	-inf	0	0	-inf	0	0	-inf	3732	1158	169.22903079231375	0	0	-inf	0	0	-inf	17	0	100.9327586778492	9	9	53.26966841656333	0	0	-inf	11	11	171.81305703104638	18	4	71.19523329788161	family	Dysgonomonadaceae
294702	0	0	-inf	0	0	-inf	0	0	-inf	0	0	-inf	0	0	-inf	0	0	-inf	0	0	-inf	0	0	-inf	0	0	-inf	0	0	-inf	0	0	-inf	14	1	52.07224896839501	genus	Proteiniphilum
2829812	0	0	-inf	0	0	-inf	0	0	-inf	0	0	-inf	0	0	-inf	0	0	-inf	0	0	-inf	0	0	-inf	0	0	-inf	0	0	-inf	0	0	-inf	13	13	52.910690838532716	species	Proteiniphilum propionicum
307628	0	0	-inf	0	0	-inf	0	0	-inf	0	0	-inf	2036	0	171.53081333887644	0	0	-inf	0	0	-inf	17	0	100.9327586778492	0	0	-inf	0	0	-inf	0	0	-inf	0	0	-inf	genus	Petrimonas
1642646	0	0	-inf	0	0	-inf	0	0	-inf	0	0	-inf	2029	2029	171.85553101400023	0	0	-inf	0	0	-inf	17	17	100.9327586778492	0	0	-inf	0	0	-inf	0	0	-inf	0	0	-inf	species	Petrimonas mucosa
2646834	0	0	-inf	0	0	-inf	0	0	-inf	0	0	-inf	7	0	77.40907579227931	0	0	-inf	0	0	-inf	0	0	-inf	0	0	-inf	0	0	-inf	0	0	-inf	0	0	-inf	no_rank	unclassified Petrimonas
1978337	0	0	-inf	0	0	-inf	0	0	-inf	0	0	-inf	7	7	77.40907579227931	0	0	-inf	0	0	-inf	0	0	-inf	0	0	-inf	0	0	-inf	0	0	-inf	0	0	-inf	species	Petrimonas sp. IBARAKI
2811463	0	0	-inf	0	0	-inf	0	0	-inf	0	0	-inf	538	0	155.52287463729758	0	0	-inf	0	0	-inf	0	0	-inf	0	0	-inf	0	0	-inf	0	0	-inf	0	0	-inf	no_rank	unclassified Dysgonomonadaceae
2811465	0	0	-inf	0	0	-inf	0	0	-inf	0	0	-inf	538	538	155.52287463729758	0	0	-inf	0	0	-inf	0	0	-inf	0	0	-inf	0	0	-inf	0	0	-inf	0	0	-inf	species	Dysgonomonadaceae bacterium zrk40
2005525	231	1	174.9671450608407	289	2	174.45162850897555	14	0	150.73289555206415	11	1	142.9134974423034	626697	0	181.88583424223373	122	0	169.33995467276125	532430	0	177.37900844450692	41831	0	181.70294035480794	29	0	110.02160089921472	22121	0	143.05438250871606	934	0	92.83383263978534	16028	0	153.33673500145838	family	Tannerellaceae
195950	0	0	-inf	0	0	-inf	0	0	-inf	0	0	-inf	25	1	46.32735064736295	0	0	-inf	461	0	56.236468742029615	0	0	-inf	0	0	-inf	13	0	79.8612555888221	0	0	-inf	217	0	72.86638084778993	genus	Tannerella
28112	0	0	-inf	0	0	-inf	0	0	-inf	0	0	-inf	0	0	-inf	0	0	-inf	461	59	56.236468742029615	0	0	-inf	0	0	-inf	13	13	79.8612555888221	0	0	-inf	203	0	73.16860705239687	species	Tannerella forsythia
203275	0	0	-inf	0	0	-inf	0	0	-inf	0	0	-inf	0	0	-inf	0	0	-inf	281	281	51.489844559286404	0	0	-inf	0	0	-inf	0	0	-inf	0	0	-inf	21	21	70.2468496110377	strain	Tannerella forsythia 92A2
1307832	0	0	-inf	0	0	-inf	0	0	-inf	0	0	-inf	0	0	-inf	0	0	-inf	0	0	-inf	0	0	-inf	0	0	-inf	0	0	-inf	0	0	-inf	48	48	60.86725064205965	strain	Tannerella forsythia 3313
1307833	0	0	-inf	0	0	-inf	0	0	-inf	0	0	-inf	0	0	-inf	0	0	-inf	121	121	67.7701889847478	0	0	-inf	0	0	-inf	0	0	-inf	0	0	-inf	134	134	78.03295044019335	strain	Tannerella forsythia KS16
712710	0	0	-inf	0	0	-inf	0	0	-inf	0	0	-inf	24	24	46.46599025766973	0	0	-inf	0	0	-inf	0	0	-inf	0	0	-inf	0	0	-inf	0	0	-inf	14	14	68.48410088098927	species	Tannerella serpentiformis
375288	230	26	175.46953062793554	287	28	175.10982801078026	14	6	150.73289555206415	10	1	153.10484718653373	626672	33757	181.8912421144378	122	12	169.33995467276125	531969	56062	177.48398958213494	41831	16973	181.70294035480794	29	11	110.02160089921472	22108	598	143.09154148510282	934	29	92.83383263978534	15811	85	154.44116020235307	genus	Parabacteroides
823	166	166	179.0920501168518	205	205	177.8042157063113	8	8	164.25387165759645	9	9	165.5609413183708	348324	347279	190.94618289862763	80	80	174.54649228938692	472441	468559	178.04438965077463	24364	23705	176.3725007177934	18	18	117.74280789275642	11448	11181	106.7450391560251	730	722	92.66554376664055	14035	14025	153.93891412845855	species	Parabacteroides distasonis
435591	0	0	-inf	0	0	-inf	0	0	-inf	0	0	-inf	616	616	172.8679391578357	0	0	-inf	2661	2661	169.55796905943606	413	413	170.08101500530046	0	0	-inf	248	248	133.3775917262832	0	0	-inf	10	10	169.88094966508217	strain	Parabacteroides distasonis ATCC 8503
999416	0	0	-inf	0	0	-inf	0	0	-inf	0	0	-inf	429	429	161.96737470222712	0	0	-inf	1221	1221	153.06727551982544	246	246	164.95953605409557	0	0	-inf	19	19	158.59084298037922	8	8	115.35594226340174	0	0	-inf	strain	Parabacteroides distasonis CL03T12C09
46503	38	38	164.15351379419766	54	54	162.44314123035312	0	0	-inf	0	0	-inf	240597	240538	168.70093422096028	30	30	163.92060483380058	1264	1264	122.32422580263196	367	367	121.01743252696822	0	0	-inf	259	259	48.00585036150842	35	35	95.76320363509534	91	91	165.60233776012794	species	Parabacteroides merdae
411477	0	0	-inf	0	0	-inf	0	0	-inf	0	0	-inf	59	59	176.8100600211708	0	0	-inf	0	0	-inf	0	0	-inf	0	0	-inf	0	0	-inf	0	0	-inf	0	0	-inf	strain	Parabacteroides merdae ATCC 43184
328812	0	0	-inf	0	0	-inf	0	0	-inf	0	0	-inf	778	778	139.24078731019753	0	0	-inf	248	248	98.92968941426533	9	9	102.54097198081199	0	0	-inf	275	275	94.18944164154333	62	62	76.60770476999242	375	375	82.83296041350971	species	Parabacteroides goldsteinii
387661	0	0	-inf	0	0	-inf	0	0	-inf	0	0	-inf	2643	2643	112.43260012788815	0	0	-inf	1297	1297	56.535334066869105	43	43	168.71831554466422	0	0	-inf	9528	9528	192.26098149951156	69	69	100.3255172225592	49	49	149.39292429905316	species	Parabacteroides johnsonii
512311	0	0	-inf	0	0	-inf	0	0	-inf	0	0	-inf	30	0	165.4030729383468	0	0	-inf	83	0	155.96599587834248	0	0	-inf	0	0	-inf	0	0	-inf	0	0	-inf	0	0	-inf	no_rank	environmental samples
512312	0	0	-inf	0	0	-inf	0	0	-inf	0	0	-inf	30	30	165.4030729383468	0	0	-inf	83	83	155.96599587834248	0	0	-inf	0	0	-inf	0	0	-inf	0	0	-inf	0	0	-inf	species	uncultured Parabacteroides sp.
1217282	0	0	-inf	0	0	-inf	0	0	-inf	0	0	-inf	510	510	155.23168400277768	0	0	-inf	427	427	79.3474266980017	0	0	-inf	0	0	-inf	0	0	-inf	0	0	-inf	1176	1176	180.76640111076202	species	Parabacteroides faecis
2649774	0	0	-inf	0	0	-inf	0	0	-inf	0	0	-inf	33	2	131.97105344162554	0	0	-inf	147	1	120.49069297358373	75	0	165.75419131224612	0	0	-inf	0	0	-inf	9	0	108.90978939647918	0	0	-inf	no_rank	unclassified Parabacteroides
2025876	0	0	-inf	0	0	-inf	0	0	-inf	0	0	-inf	31	31	133.22725043785945	0	0	-inf	146	146	120.84336895285486	75	75	165.75419131224612	0	0	-inf	0	0	-inf	9	9	108.90978939647918	0	0	-inf	species	Parabacteroides sp. CT06
1970189	0	0	-inf	0	0	-inf	0	0	-inf	0	0	-inf	0	0	-inf	0	0	-inf	0	0	-inf	0	0	-inf	0	0	-inf	0	0	-inf	0	0	-inf	11	2	81.0909090909091	order	Marinilabiliales
558415	0	0	-inf	0	0	-inf	0	0	-inf	0	0	-inf	0	0	-inf	0	0	-inf	0	0	-inf	0	0	-inf	0	0	-inf	0	0	-inf	0	0	-inf	9	9	82.77777777777777	family	Marinilabiliaceae
768503	28	0	68.44099666017136	0	0	-inf	0	0	-inf	0	0	-inf	2201	0	47.54573507104329	806	0	47.61740944322079	0	0	-inf	18	0	48.111111111111114	408	0	40.99481787515732	7	0	50.92226344610224	0	0	-inf	47	0	47.40425531914894	class	Cytophagia
768507	28	9	68.44099666017136	0	0	-inf	0	0	-inf	0	0	-inf	2201	14	47.54573507104329	806	2	47.61740944322079	0	0	-inf	18	4	48.111111111111114	408	6	40.99481787515732	7	7	50.92226344610224	0	0	-inf	47	6	47.40425531914894	order	Cytophagales
200667	0	0	-inf	0	0	-inf	0	0	-inf	0	0	-inf	14	0	48.285714285714285	0	0	-inf	0	0	-inf	0	0	-inf	0	0	-inf	0	0	-inf	0	0	-inf	0	0	-inf	family	Flammeovirgaceae
59739	0	0	-inf	0	0	-inf	0	0	-inf	0	0	-inf	14	2	48.285714285714285	0	0	-inf	0	0	-inf	0	0	-inf	0	0	-inf	0	0	-inf	0	0	-inf	0	0	-inf	genus	Flammeovirga
2637820	0	0	-inf	0	0	-inf	0	0	-inf	0	0	-inf	12	0	45.083333333333336	0	0	-inf	0	0	-inf	0	0	-inf	0	0	-inf	0	0	-inf	0	0	-inf	0	0	-inf	no_rank	unclassified Flammeovirga
1191459	0	0	-inf	0	0	-inf	0	0	-inf	0	0	-inf	12	12	45.083333333333336	0	0	-inf	0	0	-inf	0	0	-inf	0	0	-inf	0	0	-inf	0	0	-inf	0	0	-inf	species	Flammeovirga sp. MY04
563798	0	0	-inf	0	0	-inf	0	0	-inf	0	0	-inf	0	0	-inf	0	0	-inf	0	0	-inf	0	0	-inf	0	0	-inf	0	0	-inf	0	0	-inf	41	0	44.048780487804876	family	Cyclobacteriaceae
390846	0	0	-inf	0	0	-inf	0	0	-inf	0	0	-inf	0	0	-inf	0	0	-inf	0	0	-inf	0	0	-inf	0	0	-inf	0	0	-inf	0	0	-inf	41	0	44.048780487804876	genus	Echinicola
390884	0	0	-inf	0	0	-inf	0	0	-inf	0	0	-inf	0	0	-inf	0	0	-inf	0	0	-inf	0	0	-inf	0	0	-inf	0	0	-inf	0	0	-inf	41	0	44.048780487804876	species	Echinicola vietnamensis
926556	0	0	-inf	0	0	-inf	0	0	-inf	0	0	-inf	0	0	-inf	0	0	-inf	0	0	-inf	0	0	-inf	0	0	-inf	0	0	-inf	0	0	-inf	41	41	44.048780487804876	strain	Echinicola vietnamensis DSM 17526
1751870	19	0	62.38673192025253	0	0	-inf	0	0	-inf	0	0	-inf	0	0	-inf	0	0	-inf	0	0	-inf	0	0	-inf	0	0	-inf	0	0	-inf	0	0	-inf	0	0	-inf	no_rank	unclassified Cytophagales
1945892	19	19	62.38673192025253	0	0	-inf	0	0	-inf	0	0	-inf	0	0	-inf	0	0	-inf	0	0	-inf	0	0	-inf	0	0	-inf	0	0	-inf	0	0	-inf	0	0	-inf	species	Cytophagales bacterium TFI 002
1853232	0	0	-inf	0	0	-inf	0	0	-inf	0	0	-inf	2173	0	47.561229877654235	804	0	47.46471643188551	0	0	-inf	14	0	42.92857142857143	402	5	41.00717834095568	0	0	-inf	0	0	-inf	0	0	-inf	family	Hymenobacteraceae
89966	0	0	-inf	0	0	-inf	0	0	-inf	0	0	-inf	1902	21	47.858860422787934	722	3	47.72386705157334	0	0	-inf	0	0	-inf	0	0	-inf	0	0	-inf	0	0	-inf	0	0	-inf	genus	Hymenobacter
1705399	0	0	-inf	0	0	-inf	0	0	-inf	0	0	-inf	8	8	44.375	0	0	-inf	0	0	-inf	0	0	-inf	0	0	-inf	0	0	-inf	0	0	-inf	0	0	-inf	species	Hymenobacter monticola
2615202	0	0	-inf	0	0	-inf	0	0	-inf	0	0	-inf	1848	17	47.948414649972264	719	2	47.753312950258625	0	0	-inf	0	0	-inf	0	0	-inf	0	0	-inf	0	0	-inf	0	0	-inf	no_rank	unclassified Hymenobacter
2932249	0	0	-inf	0	0	-inf	0	0	-inf	0	0	-inf	1383	1383	50.17848654855956	536	536	49.985074626865675	0	0	-inf	0	0	-inf	0	0	-inf	0	0	-inf	0	0	-inf	0	0	-inf	species	Hymenobacter sp. 5116S-27
2932252	0	0	-inf	0	0	-inf	0	0	-inf	0	0	-inf	448	448	41.223214285714285	181	181	41.209944751381215	0	0	-inf	0	0	-inf	0	0	-inf	0	0	-inf	0	0	-inf	0	0	-inf	species	Hymenobacter sp. 5414T-23
2615203	0	0	-inf	0	0	-inf	0	0	-inf	0	0	-inf	25	25	46.08	0	0	-inf	0	0	-inf	0	0	-inf	0	0	-inf	0	0	-inf	0	0	-inf	0	0	-inf	species	Hymenobacter baengnokdamensis
323449	0	0	-inf	0	0	-inf	0	0	-inf	0	0	-inf	271	2	45.47232472324723	82	1	45.18292682926829	0	0	-inf	14	0	42.92857142857143	0	0	-inf	0	0	-inf	0	0	-inf	0	0	-inf	genus	Pontibacter
388950	0	0	-inf	0	0	-inf	0	0	-inf	0	0	-inf	0	0	-inf	0	0	-inf	0	0	-inf	14	14	42.92857142857143	0	0	-inf	0	0	-inf	0	0	-inf	0	0	-inf	species	Pontibacter akesuensis
400092	0	0	-inf	0	0	-inf	0	0	-inf	0	0	-inf	269	269	45.50557620817844	81	81	45.23456790123457	0	0	-inf	0	0	-inf	0	0	-inf	0	0	-inf	0	0	-inf	0	0	-inf	species	Pontibacter korlensis
1379908	0	0	-inf	0	0	-inf	0	0	-inf	0	0	-inf	0	0	-inf	0	0	-inf	0	0	-inf	0	0	-inf	397	0	40.99748110831234	0	0	-inf	0	0	-inf	0	0	-inf	genus	Rufibacter
2639626	0	0	-inf	0	0	-inf	0	0	-inf	0	0	-inf	0	0	-inf	0	0	-inf	0	0	-inf	0	0	-inf	397	0	40.99748110831234	0	0	-inf	0	0	-inf	0	0	-inf	no_rank	unclassified Rufibacter
1379909	0	0	-inf	0	0	-inf	0	0	-inf	0	0	-inf	0	0	-inf	0	0	-inf	0	0	-inf	0	0	-inf	397	397	40.99748110831234	0	0	-inf	0	0	-inf	0	0	-inf	species	Rufibacter sp. DG15C
1853228	0	0	-inf	0	0	-inf	0	0	-inf	0	0	-inf	40	0	41.50906204335659	0	0	-inf	0	0	-inf	0	0	-inf	0	0	-inf	0	0	-inf	0	0	-inf	66	0	40.04545454545455	class	Chitinophagia
1853229	0	0	-inf	0	0	-inf	0	0	-inf	0	0	-inf	40	0	41.50906204335659	0	0	-inf	0	0	-inf	0	0	-inf	0	0	-inf	0	0	-inf	0	0	-inf	66	0	40.04545454545455	order	Chitinophagales
563835	0	0	-inf	0	0	-inf	0	0	-inf	0	0	-inf	40	2	41.50906204335659	0	0	-inf	0	0	-inf	0	0	-inf	0	0	-inf	0	0	-inf	0	0	-inf	66	0	40.04545454545455	family	Chitinophagaceae
79328	0	0	-inf	0	0	-inf	0	0	-inf	0	0	-inf	22	7	41.425567351557454	0	0	-inf	0	0	-inf	0	0	-inf	0	0	-inf	0	0	-inf	0	0	-inf	0	0	-inf	genus	Chitinophaga
2703787	0	0	-inf	0	0	-inf	0	0	-inf	0	0	-inf	15	15	40.333333333333336	0	0	-inf	0	0	-inf	0	0	-inf	0	0	-inf	0	0	-inf	0	0	-inf	0	0	-inf	species	Chitinophaga agri
1004303	0	0	-inf	0	0	-inf	0	0	-inf	0	0	-inf	16	0	41.75	0	0	-inf	0	0	-inf	0	0	-inf	0	0	-inf	0	0	-inf	0	0	-inf	0	0	-inf	genus	Ferruginibacter
2875540	0	0	-inf	0	0	-inf	0	0	-inf	0	0	-inf	16	16	41.75	0	0	-inf	0	0	-inf	0	0	-inf	0	0	-inf	0	0	-inf	0	0	-inf	0	0	-inf	species	Ferruginibacter albus
1769012	0	0	-inf	0	0	-inf	0	0	-inf	0	0	-inf	0	0	-inf	0	0	-inf	0	0	-inf	0	0	-inf	0	0	-inf	0	0	-inf	0	0	-inf	66	0	40.04545454545455	genus	Arachidicoccus
2636138	0	0	-inf	0	0	-inf	0	0	-inf	0	0	-inf	0	0	-inf	0	0	-inf	0	0	-inf	0	0	-inf	0	0	-inf	0	0	-inf	0	0	-inf	66	1	40.04545454545455	no_rank	unclassified Arachidicoccus
1850526	0	0	-inf	0	0	-inf	0	0	-inf	0	0	-inf	0	0	-inf	0	0	-inf	0	0	-inf	0	0	-inf	0	0	-inf	0	0	-inf	0	0	-inf	65	65	40.0	species	Arachidicoccus sp. BS20
1090	0	0	-inf	12	0	42.166666666666664	7	0	49.57142857142857	0	0	-inf	39	1	46.07692307692308	166	0	120.60169520404057	0	0	-inf	0	0	-inf	0	0	-inf	0	0	-inf	0	0	-inf	0	0	-inf	phylum	Chlorobi
191410	0	0	-inf	12	0	42.166666666666664	7	0	49.57142857142857	0	0	-inf	38	0	45.578947368421055	166	0	120.60169520404057	0	0	-inf	0	0	-inf	0	0	-inf	0	0	-inf	0	0	-inf	0	0	-inf	class	Chlorobia
191411	0	0	-inf	12	0	42.166666666666664	7	0	49.57142857142857	0	0	-inf	38	0	45.578947368421055	166	31	120.60169520404057	0	0	-inf	0	0	-inf	0	0	-inf	0	0	-inf	0	0	-inf	0	0	-inf	order	Chlorobiales
191412	0	0	-inf	12	12	42.166666666666664	7	0	49.57142857142857	0	0	-inf	38	1	45.578947368421055	135	0	115.89975937511419	0	0	-inf	0	0	-inf	0	0	-inf	0	0	-inf	0	0	-inf	0	0	-inf	family	Chlorobiaceae
1101	0	0	-inf	0	0	-inf	7	0	49.57142857142857	0	0	-inf	9	0	49.22222222222222	0	0	-inf	0	0	-inf	0	0	-inf	0	0	-inf	0	0	-inf	0	0	-inf	0	0	-inf	genus	Prosthecochloris
2632826	0	0	-inf	0	0	-inf	7	7	49.57142857142857	0	0	-inf	9	0	49.22222222222222	0	0	-inf	0	0	-inf	0	0	-inf	0	0	-inf	0	0	-inf	0	0	-inf	0	0	-inf	no_rank	unclassified Prosthecochloris
281093	0	0	-inf	0	0	-inf	0	0	-inf	0	0	-inf	9	9	49.22222222222222	0	0	-inf	0	0	-inf	0	0	-inf	0	0	-inf	0	0	-inf	0	0	-inf	0	0	-inf	species	Prosthecochloris sp. GSB1
256319	0	0	-inf	0	0	-inf	0	0	-inf	0	0	-inf	28	0	44.5	0	0	-inf	0	0	-inf	0	0	-inf	0	0	-inf	0	0	-inf	0	0	-inf	0	0	-inf	genus	Chlorobaculum
1097	0	0	-inf	0	0	-inf	0	0	-inf	0	0	-inf	18	0	44.22222222222222	0	0	-inf	0	0	-inf	0	0	-inf	0	0	-inf	0	0	-inf	0	0	-inf	0	0	-inf	species	Chlorobaculum tepidum
194439	0	0	-inf	0	0	-inf	0	0	-inf	0	0	-inf	18	18	44.22222222222222	0	0	-inf	0	0	-inf	0	0	-inf	0	0	-inf	0	0	-inf	0	0	-inf	0	0	-inf	strain	Chlorobaculum tepidum TLS
274537	0	0	-inf	0	0	-inf	0	0	-inf	0	0	-inf	10	10	45.0	0	0	-inf	0	0	-inf	0	0	-inf	0	0	-inf	0	0	-inf	0	0	-inf	0	0	-inf	species	Chlorobaculum limnaeum
274493	0	0	-inf	0	0	-inf	0	0	-inf	0	0	-inf	0	0	-inf	135	0	115.89975937511419	0	0	-inf	0	0	-inf	0	0	-inf	0	0	-inf	0	0	-inf	0	0	-inf	no_rank	Chlorobium/Pelodictyon group
1091	0	0	-inf	0	0	-inf	0	0	-inf	0	0	-inf	0	0	-inf	43	0	58.69349502799767	0	0	-inf	0	0	-inf	0	0	-inf	0	0	-inf	0	0	-inf	0	0	-inf	genus	Chlorobium
309170	0	0	-inf	0	0	-inf	0	0	-inf	0	0	-inf	0	0	-inf	43	0	58.69349502799767	0	0	-inf	0	0	-inf	0	0	-inf	0	0	-inf	0	0	-inf	0	0	-inf	no_rank	environmental samples
309171	0	0	-inf	0	0	-inf	0	0	-inf	0	0	-inf	0	0	-inf	43	43	58.69349502799767	0	0	-inf	0	0	-inf	0	0	-inf	0	0	-inf	0	0	-inf	0	0	-inf	species	uncultured Chlorobium sp.
1099	0	0	-inf	0	0	-inf	0	0	-inf	0	0	-inf	0	0	-inf	92	0	142.6374698851795	0	0	-inf	0	0	-inf	0	0	-inf	0	0	-inf	0	0	-inf	0	0	-inf	genus	Pelodictyon
98183	0	0	-inf	0	0	-inf	0	0	-inf	0	0	-inf	0	0	-inf	92	0	142.6374698851795	0	0	-inf	0	0	-inf	0	0	-inf	0	0	-inf	0	0	-inf	0	0	-inf	no_rank	environmental samples
1055350	0	0	-inf	0	0	-inf	0	0	-inf	0	0	-inf	0	0	-inf	92	92	142.6374698851795	0	0	-inf	0	0	-inf	0	0	-inf	0	0	-inf	0	0	-inf	0	0	-inf	species	uncultured Pelodictyon sp.
1936987	0	0	-inf	0	0	-inf	0	0	-inf	0	0	-inf	65	0	67.8923076923077	61	0	64.45901639344261	0	0	-inf	0	0	-inf	0	0	-inf	0	0	-inf	0	0	-inf	159	0	70.22012578616352	phylum	Balneolota
1853221	0	0	-inf	0	0	-inf	0	0	-inf	0	0	-inf	65	0	67.8923076923077	61	0	64.45901639344261	0	0	-inf	0	0	-inf	0	0	-inf	0	0	-inf	0	0	-inf	159	0	70.22012578616352	class	Balneolia
1853223	0	0	-inf	0	0	-inf	0	0	-inf	0	0	-inf	65	0	67.8923076923077	61	0	64.45901639344261	0	0	-inf	0	0	-inf	0	0	-inf	0	0	-inf	0	0	-inf	159	0	70.22012578616352	order	Balneolales
1813606	0	0	-inf	0	0	-inf	0	0	-inf	0	0	-inf	65	0	67.8923076923077	61	1	64.45901639344261	0	0	-inf	0	0	-inf	0	0	-inf	0	0	-inf	0	0	-inf	159	0	70.22012578616352	family	Balneolaceae
1951481	0	0	-inf	0	0	-inf	0	0	-inf	0	0	-inf	65	0	67.8923076923077	60	0	64.86666666666666	0	0	-inf	0	0	-inf	0	0	-inf	0	0	-inf	0	0	-inf	159	0	70.22012578616352	no_rank	unclassified Balneolaceae
2053516	0	0	-inf	0	0	-inf	0	0	-inf	0	0	-inf	65	65	67.8923076923077	60	60	64.86666666666666	0	0	-inf	0	0	-inf	0	0	-inf	0	0	-inf	0	0	-inf	159	159	70.22012578616352	species	Balneolaceae bacterium
74015	0	0	-inf	0	0	-inf	0	0	-inf	0	0	-inf	9	0	42.37931251683234	0	0	-inf	0	0	-inf	0	0	-inf	0	0	-inf	0	0	-inf	0	0	-inf	0	0	-inf	phylum	Candidatus Latescibacteria
910046	0	0	-inf	0	0	-inf	0	0	-inf	0	0	-inf	9	0	42.37931251683234	0	0	-inf	0	0	-inf	0	0	-inf	0	0	-inf	0	0	-inf	0	0	-inf	0	0	-inf	no_rank	unclassified Candidatus Latescibacteria
2053570	0	0	-inf	0	0	-inf	0	0	-inf	0	0	-inf	9	9	42.37931251683234	0	0	-inf	0	0	-inf	0	0	-inf	0	0	-inf	0	0	-inf	0	0	-inf	0	0	-inf	species	Candidatus Latescibacteria bacterium
142182	0	0	-inf	22	0	44.445771627324	0	0	-inf	0	0	-inf	0	0	-inf	282	2	142.11069350133545	0	0	-inf	0	0	-inf	14	1	41.9784632007025	0	0	-inf	0	0	-inf	0	0	-inf	phylum	Gemmatimonadetes
219685	0	0	-inf	15	0	45.86666666666667	0	0	-inf	0	0	-inf	0	0	-inf	280	0	142.80434131205928	0	0	-inf	0	0	-inf	0	0	-inf	0	0	-inf	0	0	-inf	0	0	-inf	class	Gemmatimonadetes
219686	0	0	-inf	15	1	45.86666666666667	0	0	-inf	0	0	-inf	0	0	-inf	280	0	142.80434131205928	0	0	-inf	0	0	-inf	0	0	-inf	0	0	-inf	0	0	-inf	0	0	-inf	order	Gemmatimonadales
219687	0	0	-inf	14	5	44.92857142857143	0	0	-inf	0	0	-inf	0	0	-inf	280	1	142.80434131205928	0	0	-inf	0	0	-inf	0	0	-inf	0	0	-inf	0	0	-inf	0	0	-inf	family	Gemmatimonadaceae
173479	0	0	-inf	0	0	-inf	0	0	-inf	0	0	-inf	0	0	-inf	279	0	143.1262206716007	0	0	-inf	0	0	-inf	0	0	-inf	0	0	-inf	0	0	-inf	0	0	-inf	genus	Gemmatimonas
221168	0	0	-inf	0	0	-inf	0	0	-inf	0	0	-inf	0	0	-inf	279	0	143.1262206716007	0	0	-inf	0	0	-inf	0	0	-inf	0	0	-inf	0	0	-inf	0	0	-inf	no_rank	environmental samples
221169	0	0	-inf	0	0	-inf	0	0	-inf	0	0	-inf	0	0	-inf	279	279	143.1262206716007	0	0	-inf	0	0	-inf	0	0	-inf	0	0	-inf	0	0	-inf	0	0	-inf	species	uncultured Gemmatimonas sp.
246129	0	0	-inf	9	0	47.333333333333336	0	0	-inf	0	0	-inf	0	0	-inf	0	0	-inf	0	0	-inf	0	0	-inf	0	0	-inf	0	0	-inf	0	0	-inf	0	0	-inf	no_rank	environmental samples
246130	0	0	-inf	9	9	47.333333333333336	0	0	-inf	0	0	-inf	0	0	-inf	0	0	-inf	0	0	-inf	0	0	-inf	0	0	-inf	0	0	-inf	0	0	-inf	0	0	-inf	species	uncultured Gemmatimonadaceae bacterium
234665	0	0	-inf	7	0	41.400996543018266	0	0	-inf	0	0	-inf	0	0	-inf	0	0	-inf	0	0	-inf	0	0	-inf	13	0	41.59219113921807	0	0	-inf	0	0	-inf	0	0	-inf	no_rank	unclassified Gemmatimonadetes
2026742	0	0	-inf	7	7	41.400996543018266	0	0	-inf	0	0	-inf	0	0	-inf	0	0	-inf	0	0	-inf	0	0	-inf	13	13	41.59219113921807	0	0	-inf	0	0	-inf	0	0	-inf	species	Gemmatimonadetes bacterium
1783272	2950041	2	117.96959515967264	15270617	5	138.05627795226152	1071487	5	167.1577937657298	2070840	5	146.23108262099558	4380036	6	150.63760392869392	422701	2	126.37933865464056	4210146	11	136.1899805756717	9279849	5	155.23618895877834	7986066	0	96.66658425808018	1518974	13	177.783535971489	3132212	1	158.99959232236606	18131977	16	154.8341002021638	no_rank	Terrabacteria group
1239	2940409	57	117.94471764826301	5162164	54294	100.42784327617576	1067496	510	167.2961811407365	2066578	751	146.18806216636298	1015119	26552	107.76766107848566	335325	3712	114.26319496330267	2692155	319	112.43221213948371	3999231	11811	159.9366252724291	5632399	27764	74.92020456524394	283169	64	140.0698460836971	773506	630	112.48040177280998	7226158	7113	121.88266843118916	phylum	Firmicutes
33974	0	0	-inf	0	0	-inf	0	0	-inf	0	0	-inf	112	0	54.265507063497076	15	0	50.67254393985195	0	0	-inf	0	0	-inf	8	0	73.85352607897633	0	0	-inf	0	0	-inf	0	0	-inf	no_rank	Firmicutes sensu stricto incertae sedis
1930845	0	0	-inf	0	0	-inf	0	0	-inf	0	0	-inf	112	0	54.265507063497076	15	0	50.67254393985195	0	0	-inf	0	0	-inf	8	0	73.85352607897633	0	0	-inf	0	0	-inf	0	0	-inf	genus	Ndongobacter
1871025	0	0	-inf	0	0	-inf	0	0	-inf	0	0	-inf	112	112	54.265507063497076	15	15	50.67254393985195	0	0	-inf	0	0	-inf	8	8	73.85352607897633	0	0	-inf	0	0	-inf	0	0	-inf	species	Ndongobacter massiliensis
47928	14	0	70.23038450900054	9	2	112.88888888888889	11	4	118.36363636363636	10	1	131.6	0	0	-inf	0	0	-inf	0	0	-inf	49	6	123.65306122448979	10	1	102.8	0	0	-inf	0	0	-inf	27	1	80.92773980763357	no_rank	environmental samples
152508	0	0	-inf	0	0	-inf	0	0	-inf	9	9	129.55555555555554	0	0	-inf	0	0	-inf	0	0	-inf	43	43	131.09302325581396	0	0	-inf	0	0	-inf	0	0	-inf	0	0	-inf	species	uncultured low G+C Gram-positive bacterium
344338	14	14	70.23038450900054	7	7	102.28571428571429	7	7	111.85714285714286	0	0	-inf	0	0	-inf	0	0	-inf	0	0	-inf	0	0	-inf	9	9	97.55555555555556	0	0	-inf	0	0	-inf	26	26	79.46342210792716	species	uncultured Firmicutes bacterium
84086	0	0	-inf	0	0	-inf	0	0	-inf	0	0	-inf	27	5	50.96296296296296	0	0	-inf	0	0	-inf	0	0	-inf	308	6	46.89081229939973	0	0	-inf	0	0	-inf	19	1	131.9598696466437	no_rank	unclassified Firmicutes sensu stricto
1378168	0	0	-inf	0	0	-inf	0	0	-inf	0	0	-inf	0	0	-inf	0	0	-inf	0	0	-inf	0	0	-inf	302	302	46.809172808659326	0	0	-inf	0	0	-inf	18	18	133.84652907145724	species	Firmicutes bacterium ASF500
1879010	0	0	-inf	0	0	-inf	0	0	-inf	0	0	-inf	7	7	75.71428571428571	0	0	-inf	0	0	-inf	0	0	-inf	0	0	-inf	0	0	-inf	0	0	-inf	0	0	-inf	species	Firmicutes bacterium
2707344	0	0	-inf	0	0	-inf	0	0	-inf	0	0	-inf	15	15	41.86666666666667	0	0	-inf	0	0	-inf	0	0	-inf	0	0	-inf	0	0	-inf	0	0	-inf	0	0	-inf	species	Firmicutes bacterium R50
91061	234803	283	147.28922455602554	617022	1801	151.78249512072435	426208	510	151.13809327683006	1469122	3714	154.63178067597232	172967	8019	114.35909766788845	129082	94	145.99472668853537	263559	202	136.16237009658062	3274610	13387	158.3209979520454	220147	76	147.06110013818233	281487	59	140.28363335330826	437074	1120	135.64721914615188	2048348	470	152.78298220843894	class	Bacilli
1385	346	18	81.10005799152258	1054	6	72.32765968491925	4551	26	163.2629347734937	3445	171	155.16661886327293	15560	246	93.68005808593374	5830	17	72.12759904091232	506	6	106.62491513102965	3163	231	120.46277111725682	5196	7	87.83845965931258	9847	28	169.17027138947907	3932	18	172.53574944204564	13385	117	103.63045286203632	order	Bacillales
40298	0	0	-inf	0	0	-inf	7	0	67.71428571428571	0	0	-inf	0	0	-inf	0	0	-inf	0	0	-inf	0	0	-inf	0	0	-inf	0	0	-inf	0	0	-inf	0	0	-inf	no_rank	unclassified Bacillales
1904864	0	0	-inf	0	0	-inf	7	7	67.71428571428571	0	0	-inf	0	0	-inf	0	0	-inf	0	0	-inf	0	0	-inf	0	0	-inf	0	0	-inf	0	0	-inf	0	0	-inf	species	Bacillales bacterium
90964	75	5	102.9542426110239	236	2	128.09370600119274	4363	6	166.95693164359074	2939	7	166.3697268858077	6615	5	149.27759075711234	561	3	57.323120028796886	229	3	152.66785491686102	2379	10	129.38802433305221	1558	6	175.8598808700778	9763	4	169.86440571837937	3729	4	178.31780188245486	6131	12	139.53223900997318	family	Staphylococcaceae
1279	70	40	106.88621592975025	234	10	128.4620282747072	4357	608	167.10640997776082	2932	230	166.5326150468584	5462	309	170.97851701584133	127	81	93.35725515043642	226	48	153.611814996391	2369	130	129.7037297408901	1552	350	176.29251236020252	9759	713	169.89425177236646	3725	166	178.36123253209226	6119	198	139.65225173042904	genus	Staphylococcus
1280	30	30	117.09188309203678	216	216	129.80207364302956	3471	3471	168.91629798270077	438	438	120.03050414599636	19	19	115.28780887004511	32	32	95.65648319596887	148	148	150.48419476224404	1614	1614	115.96040642354492	12	12	107.75570167568961	1473	1473	149.89111276199162	27	27	99.17778459766572	1142	1142	47.41556262461334	species	Staphylococcus aureus
1281	0	0	-inf	0	0	-inf	0	0	-inf	0	0	-inf	0	0	-inf	0	0	-inf	0	0	-inf	0	0	-inf	0	0	-inf	0	0	-inf	0	0	-inf	679	679	40.991582137330575	species	Staphylococcus carnosus
1282	0	0	-inf	8	8	120.47677125699467	12	12	77.18769034484892	38	38	117.78156895329391	135	135	178.92182069606858	14	14	189.3195021443636	19	19	185.9394386841156	111	111	183.20635136897158	1160	1160	174.55520463557332	269	269	177.11855148128456	2270	2270	186.96843997936742	2989	2989	189.66817470963178	species	Staphylococcus epidermidis
1283	0	0	-inf	0	0	-inf	51	51	140.62685438070756	7	7	124.4380200799359	53	53	151.01955533117572	0	0	-inf	11	11	184.87243237418835	22	22	180.7465513900407	14	14	175.8492080744091	96	86	125.10584959950334	17	17	153.760845281977	113	113	185.0398841717122	species	Staphylococcus haemolyticus
279808	0	0	-inf	0	0	-inf	0	0	-inf	0	0	-inf	0	0	-inf	0	0	-inf	0	0	-inf	0	0	-inf	0	0	-inf	10	10	93.17527144131478	0	0	-inf	0	0	-inf	strain	Staphylococcus haemolyticus JCSC1435
1284	0	0	-inf	0	0	-inf	0	0	-inf	0	0	-inf	0	0	-inf	0	0	-inf	0	0	-inf	0	0	-inf	0	0	-inf	0	0	-inf	10	10	44.6	0	0	-inf	species	Staphylococcus hyicus
1286	0	0	-inf	0	0	-inf	0	0	-inf	0	0	-inf	0	0	-inf	0	0	-inf	0	0	-inf	0	0	-inf	0	0	-inf	0	0	-inf	0	0	-inf	12	12	53.68178826015769	species	Staphylococcus simulans
1290	0	0	-inf	0	0	-inf	215	204	179.92200309267378	2201	2026	176.6054535744699	4934	4594	175.19081505944385	0	0	-inf	0	0	-inf	273	260	177.47295050043888	0	0	-inf	7194	6718	176.0188611347747	1132	1036	173.18955653598357	782	758	179.00143499690262	species	Staphylococcus hominis
145391	0	0	-inf	0	0	-inf	11	11	171.22680452902057	175	175	153.13793889629284	340	340	155.08925336595803	0	0	-inf	0	0	-inf	13	13	141.52005568424354	0	0	-inf	476	476	156.496860161684	96	96	156.1300895444396	24	24	144.5536725898653	subspecies	Staphylococcus hominis subsp. hominis
28035	0	0	-inf	0	0	-inf	0	0	-inf	11	11	142.31265867703405	0	0	-inf	0	0	-inf	0	0	-inf	37	37	191.42546067796675	0	0	-inf	0	0	-inf	8	8	168.47845500771393	0	0	-inf	species	Staphylococcus lugdunensis
29382	0	0	-inf	0	0	-inf	0	0	-inf	0	0	-inf	0	0	-inf	0	0	-inf	0	0	-inf	0	0	-inf	0	0	-inf	7	7	81.25458522052298	0	0	-inf	8	8	139.90144538937963	species	Staphylococcus cohnii
29385	0	0	-inf	0	0	-inf	0	0	-inf	7	7	99.85714285714286	0	0	-inf	0	0	-inf	0	0	-inf	9	9	104.33333333333333	0	0	-inf	0	0	-inf	0	0	-inf	0	0	-inf	species	Staphylococcus saprophyticus
29388	0	0	-inf	0	0	-inf	0	0	-inf	0	0	-inf	0	0	-inf	0	0	-inf	0	0	-inf	0	0	-inf	0	0	-inf	0	0	-inf	59	59	157.17120923388407	21	21	187.07640567997694	species	Staphylococcus capitis
33028	0	0	-inf	0	0	-inf	0	0	-inf	0	0	-inf	0	0	-inf	0	0	-inf	0	0	-inf	0	0	-inf	0	0	-inf	0	0	-inf	19	19	41.21052631578947	0	0	-inf	species	Staphylococcus saccharolyticus
91994	0	0	-inf	0	0	-inf	0	0	-inf	0	0	-inf	0	0	-inf	0	0	-inf	0	0	-inf	0	0	-inf	0	0	-inf	7	7	99.6678659953305	0	0	-inf	12	4	85.93404229377757	no_rank	unclassified Staphylococcus
2583989	0	0	-inf	0	0	-inf	0	0	-inf	0	0	-inf	0	0	-inf	0	0	-inf	0	0	-inf	0	0	-inf	0	0	-inf	0	0	-inf	0	0	-inf	8	8	42.1479707730092	species	Staphylococcus sp. 17KM0847
170573	0	0	-inf	0	0	-inf	0	0	-inf	0	0	-inf	0	0	-inf	0	0	-inf	0	0	-inf	0	0	-inf	0	0	-inf	0	0	-inf	0	0	-inf	144	144	42.048611111111114	species	Staphylococcus pettenkoferi
246432	0	0	-inf	0	0	-inf	0	0	-inf	0	0	-inf	0	0	-inf	0	0	-inf	0	0	-inf	0	0	-inf	0	0	-inf	0	0	-inf	7	7	118.38143271442564	0	0	-inf	species	Staphylococcus equorum
985002	0	0	-inf	0	0	-inf	0	0	-inf	0	0	-inf	0	0	-inf	0	0	-inf	0	0	-inf	0	0	-inf	16	16	161.43875781414187	0	0	-inf	0	0	-inf	0	0	-inf	species	Staphylococcus argenteus
2815305	0	0	-inf	0	0	-inf	0	0	-inf	0	0	-inf	12	0	122.43905401887304	0	0	-inf	0	0	-inf	173	0	129.70237542902555	0	0	-inf	0	0	-inf	10	0	130.87017843001118	19	0	113.10526315789474	species_group	Staphylococcus intermedius group
283734	0	0	-inf	0	0	-inf	0	0	-inf	0	0	-inf	12	12	122.43905401887304	0	0	-inf	0	0	-inf	173	173	129.70237542902555	0	0	-inf	0	0	-inf	10	10	130.87017843001118	19	19	113.10526315789474	species	Staphylococcus pseudintermedius
45669	0	0	-inf	0	0	-inf	0	0	-inf	0	0	-inf	808	0	48.620049504950494	327	0	48.730886850152906	0	0	-inf	0	0	-inf	0	0	-inf	0	0	-inf	0	0	-inf	0	0	-inf	genus	Salinicoccus
2628837	0	0	-inf	0	0	-inf	0	0	-inf	0	0	-inf	808	0	48.620049504950494	327	0	48.730886850152906	0	0	-inf	0	0	-inf	0	0	-inf	0	0	-inf	0	0	-inf	0	0	-inf	no_rank	unclassified Salinicoccus
1437774	0	0	-inf	0	0	-inf	0	0	-inf	0	0	-inf	808	808	48.620049504950494	327	327	48.730886850152906	0	0	-inf	0	0	-inf	0	0	-inf	0	0	-inf	0	0	-inf	0	0	-inf	species	Salinicoccus sp. BAB 3246
69965	0	0	-inf	0	0	-inf	0	0	-inf	0	0	-inf	340	294	40.8196366127954	104	92	40.82983162968205	0	0	-inf	0	0	-inf	0	0	-inf	0	0	-inf	0	0	-inf	0	0	-inf	genus	Macrococcus
1902580	0	0	-inf	0	0	-inf	0	0	-inf	0	0	-inf	46	46	40.495097567963924	12	12	40.495097567963924	0	0	-inf	0	0	-inf	0	0	-inf	0	0	-inf	0	0	-inf	0	0	-inf	species	Macrococcus epidermidis
186817	82	15	57.6219512195122	265	18	71.7546814598192	67	19	66.85498912309643	145	26	74.57267762944066	2121	1251	67.67046942002945	1367	444	87.61141318796953	97	12	53.43766704160982	354	74	90.59123910162889	763	35	46.4492523729684	41	11	67.0149108590712	143	14	59.983185118806624	1902	115	44.69997460607796	family	Bacillaceae
1386	41	16	61.829268292682926	60	11	82.25787198691029	48	13	64.38092231765546	108	10	71.91525061241988	71	17	57.07028648933625	846	5	113.60145848861484	70	8	53.87791004337361	250	68	92.66633477883994	66	13	55.22634557542366	30	6	67.5537115073973	74	4	70.87837837837837	212	123	52.31676570251202	genus	Bacillus
1455	0	0	-inf	11	11	120.08502301707175	0	0	-inf	0	0	-inf	0	0	-inf	0	0	-inf	0	0	-inf	0	0	-inf	0	0	-inf	0	0	-inf	0	0	-inf	0	0	-inf	species	Bacillus badius
65119	0	0	-inf	0	0	-inf	0	0	-inf	0	0	-inf	7	0	72.28571428571429	808	0	115.1576460856998	0	0	-inf	0	0	-inf	0	0	-inf	0	0	-inf	0	0	-inf	0	0	-inf	no_rank	environmental samples
83428	0	0	-inf	0	0	-inf	0	0	-inf	0	0	-inf	7	7	72.28571428571429	808	808	115.1576460856998	0	0	-inf	0	0	-inf	0	0	-inf	0	0	-inf	0	0	-inf	0	0	-inf	species	uncultured Bacillus sp.
86661	16	16	55.4375	12	12	103.25939153101734	13	6	65.46153846153847	39	12	79.38069400362427	14	5	66.42857142857143	17	6	72.47058823529412	48	9	46.82195214658651	73	8	99.29733276782056	14	14	56.591372900969894	11	11	59.63636363636363	22	5	96.81818181818181	12	4	75.05820706748625	species_group	Bacillus cereus group
1392	0	0	-inf	0	0	-inf	0	0	-inf	0	0	-inf	0	0	-inf	0	0	-inf	0	0	-inf	8	8	58.0	0	0	-inf	0	0	-inf	8	8	113.0	0	0	-inf	species	Bacillus anthracis
1396	0	0	-inf	0	0	-inf	0	0	-inf	12	12	92.41475070468817	9	9	59.333333333333336	0	0	-inf	0	0	-inf	22	22	105.82313348782644	0	0	-inf	0	0	-inf	9	9	95.88888888888889	0	0	-inf	species	Bacillus cereus
1405	0	0	-inf	0	0	-inf	0	0	-inf	0	0	-inf	0	0	-inf	0	0	-inf	39	39	43.57573597528596	0	0	-inf	0	0	-inf	0	0	-inf	0	0	-inf	0	0	-inf	species	Bacillus mycoides
1428	0	0	-inf	0	0	-inf	7	7	69.71428571428571	15	15	75.6	0	0	-inf	11	11	83.27272727272727	0	0	-inf	19	19	59.94736842105263	0	0	-inf	0	0	-inf	0	0	-inf	8	8	64.375	species	Bacillus thuringiensis
2026187	0	0	-inf	0	0	-inf	0	0	-inf	0	0	-inf	0	0	-inf	0	0	-inf	0	0	-inf	16	16	173.12095570553853	0	0	-inf	0	0	-inf	0	0	-inf	0	0	-inf	species	Bacillus pacificus
185979	0	0	-inf	0	0	-inf	0	0	-inf	8	8	76.625	14	4	50.77643269179206	8	8	74.43198051533946	0	0	-inf	16	16	59.39729302976137	28	20	50.36729540169507	0	0	-inf	28	5	49.67857142857143	35	8	44.95588126064902	no_rank	unclassified Bacillus (in: Bacteria)
1565991	0	0	-inf	0	0	-inf	0	0	-inf	0	0	-inf	0	0	-inf	0	0	-inf	0	0	-inf	0	0	-inf	8	8	47.0	0	0	-inf	0	0	-inf	0	0	-inf	species	Bacillus sp. X1(2014)
2760090	0	0	-inf	0	0	-inf	0	0	-inf	0	0	-inf	0	0	-inf	0	0	-inf	0	0	-inf	0	0	-inf	0	0	-inf	0	0	-inf	0	0	-inf	16	16	41.625	species	Bacillus sp. PAMC26568
2846778	0	0	-inf	0	0	-inf	0	0	-inf	0	0	-inf	10	10	44.0	0	0	-inf	0	0	-inf	0	0	-inf	0	0	-inf	0	0	-inf	0	0	-inf	0	0	-inf	species	Bacillus sp. NP157
2884833	0	0	-inf	0	0	-inf	0	0	-inf	0	0	-inf	0	0	-inf	0	0	-inf	0	0	-inf	0	0	-inf	0	0	-inf	0	0	-inf	0	0	-inf	11	11	44.0	species	Bacillus sp. F19
2953805	0	0	-inf	0	0	-inf	0	0	-inf	0	0	-inf	0	0	-inf	0	0	-inf	0	0	-inf	0	0	-inf	0	0	-inf	0	0	-inf	23	23	48.95652173913044	0	0	-inf	species	Bacillus sp. 1780r2a1
653685	9	2	80.33333333333333	26	7	65.80648167430404	22	4	62.19473960215736	51	6	69.27450980392157	19	10	52.78947368421053	8	8	88.125	14	3	76.5	93	5	62.869515288801665	11	4	78.92539605672984	13	2	81.04702655553226	20	6	72.15	42	5	65.45238095238095	species_group	Bacillus subtilis group
1423	7	7	85.42857142857143	10	10	74.75576411921995	11	11	66.27272727272727	38	38	68.71052631578948	0	0	-inf	0	0	-inf	11	11	80.81818181818181	56	56	68.25237114935568	7	7	83.71428571428571	11	11	76.36363636363636	14	14	81.42857142857143	29	29	70.44827586206897	species	Bacillus subtilis
1938374	0	0	-inf	9	9	66.44444444444444	7	7	49.18346732106598	7	7	62.0	9	2	54.111111111111114	0	0	-inf	0	0	-inf	32	1	52.74162929670741	0	0	-inf	0	0	-inf	0	0	-inf	8	8	49.0	species_subgroup	Bacillus amyloliquefaciens group
1390	0	0	-inf	0	0	-inf	0	0	-inf	0	0	-inf	7	7	47.714285714285715	0	0	-inf	0	0	-inf	21	2	51.38095238095238	0	0	-inf	0	0	-inf	0	0	-inf	0	0	-inf	species	Bacillus amyloliquefaciens
1034836	0	0	-inf	0	0	-inf	0	0	-inf	0	0	-inf	0	0	-inf	0	0	-inf	0	0	-inf	19	19	48.63157894736842	0	0	-inf	0	0	-inf	0	0	-inf	0	0	-inf	strain	Bacillus amyloliquefaciens XH7
492670	0	0	-inf	0	0	-inf	0	0	-inf	0	0	-inf	0	0	-inf	0	0	-inf	0	0	-inf	10	10	52.4732137494637	0	0	-inf	0	0	-inf	0	0	-inf	0	0	-inf	species	Bacillus velezensis
45667	0	0	-inf	0	0	-inf	0	0	-inf	0	0	-inf	148	2	40.1847168588961	77	3	40.294561569703006	0	0	-inf	0	0	-inf	0	0	-inf	0	0	-inf	0	0	-inf	0	0	-inf	genus	Halobacillus
2636472	0	0	-inf	0	0	-inf	0	0	-inf	0	0	-inf	146	0	40.13257081547484	74	0	40.13513513513514	0	0	-inf	0	0	-inf	0	0	-inf	0	0	-inf	0	0	-inf	0	0	-inf	no_rank	unclassified Halobacillus
2932258	0	0	-inf	0	0	-inf	0	0	-inf	0	0	-inf	146	146	40.13257081547484	74	74	40.13513513513514	0	0	-inf	0	0	-inf	0	0	-inf	0	0	-inf	0	0	-inf	0	0	-inf	species	Halobacillus sp. SSTM10-2
84406	0	0	-inf	0	0	-inf	0	0	-inf	0	0	-inf	0	0	-inf	0	0	-inf	0	0	-inf	0	0	-inf	0	0	-inf	0	0	-inf	0	0	-inf	247	1	41.065038255603305	genus	Virgibacillus
2017483	0	0	-inf	0	0	-inf	0	0	-inf	0	0	-inf	0	0	-inf	0	0	-inf	0	0	-inf	0	0	-inf	0	0	-inf	0	0	-inf	0	0	-inf	246	246	40.99213190704885	species	Virgibacillus phasianinus
129337	0	0	-inf	0	0	-inf	0	0	-inf	0	0	-inf	16	1	51.9375	0	0	-inf	0	0	-inf	0	0	-inf	0	0	-inf	0	0	-inf	0	0	-inf	0	0	-inf	genus	Geobacillus
2642459	0	0	-inf	0	0	-inf	0	0	-inf	0	0	-inf	15	1	48.86666666666667	0	0	-inf	0	0	-inf	0	0	-inf	0	0	-inf	0	0	-inf	0	0	-inf	0	0	-inf	no_rank	unclassified Geobacillus
1963025	0	0	-inf	0	0	-inf	0	0	-inf	0	0	-inf	14	14	46.0	0	0	-inf	0	0	-inf	0	0	-inf	0	0	-inf	0	0	-inf	0	0	-inf	0	0	-inf	species	Geobacillus sp. 46C-IIa
150247	0	0	-inf	0	0	-inf	0	0	-inf	0	0	-inf	0	0	-inf	0	0	-inf	0	0	-inf	0	0	-inf	0	0	-inf	0	0	-inf	0	0	-inf	55	33	44.127272727272725	genus	Anoxybacillus
2639704	0	0	-inf	0	0	-inf	0	0	-inf	0	0	-inf	0	0	-inf	0	0	-inf	0	0	-inf	0	0	-inf	0	0	-inf	0	0	-inf	0	0	-inf	22	0	44.09090909090909	no_rank	unclassified Anoxybacillus
1490052	0	0	-inf	0	0	-inf	0	0	-inf	0	0	-inf	0	0	-inf	0	0	-inf	0	0	-inf	0	0	-inf	0	0	-inf	0	0	-inf	0	0	-inf	22	22	44.09090909090909	species	Anoxybacillus sp. B2M1
175304	0	0	-inf	0	0	-inf	0	0	-inf	0	0	-inf	0	0	-inf	0	0	-inf	0	0	-inf	0	0	-inf	0	0	-inf	0	0	-inf	0	0	-inf	39	0	43.04760965524021	genus	Lentibacillus
2614679	0	0	-inf	0	0	-inf	0	0	-inf	0	0	-inf	0	0	-inf	0	0	-inf	0	0	-inf	0	0	-inf	0	0	-inf	0	0	-inf	0	0	-inf	39	0	43.04760965524021	no_rank	unclassified Lentibacillus
2518176	0	0	-inf	0	0	-inf	0	0	-inf	0	0	-inf	0	0	-inf	0	0	-inf	0	0	-inf	0	0	-inf	0	0	-inf	0	0	-inf	0	0	-inf	39	39	43.04760965524021	species	Lentibacillus sp. CBA3610
400634	19	19	59.94736842105263	0	0	-inf	0	0	-inf	0	0	-inf	8	8	55.163193714079924	0	0	-inf	0	0	-inf	0	0	-inf	0	0	-inf	0	0	-inf	20	4	56.96207701385947	28	28	47.366679546598526	genus	Lysinibacillus
2636778	0	0	-inf	0	0	-inf	0	0	-inf	0	0	-inf	0	0	-inf	0	0	-inf	0	0	-inf	0	0	-inf	0	0	-inf	0	0	-inf	16	2	41.95259626732433	0	0	-inf	no_rank	unclassified Lysinibacillus
2936682	0	0	-inf	0	0	-inf	0	0	-inf	0	0	-inf	0	0	-inf	0	0	-inf	0	0	-inf	0	0	-inf	0	0	-inf	0	0	-inf	14	14	40.87439573408495	0	0	-inf	species	Lysinibacillus sp. Ag94
459532	0	0	-inf	0	0	-inf	0	0	-inf	0	0	-inf	0	0	-inf	0	0	-inf	0	0	-inf	0	0	-inf	0	0	-inf	0	0	-inf	0	0	-inf	355	355	41.56305873412201	genus	Terribacillus
2675229	0	0	-inf	0	0	-inf	0	0	-inf	0	0	-inf	0	0	-inf	0	0	-inf	0	0	-inf	8	8	54.125	523	0	41.314816360246	0	0	-inf	0	0	-inf	0	0	-inf	genus	Peribacillus
228899	0	0	-inf	0	0	-inf	0	0	-inf	0	0	-inf	0	0	-inf	0	0	-inf	0	0	-inf	0	0	-inf	523	523	41.314816360246	0	0	-inf	0	0	-inf	0	0	-inf	species	Peribacillus asahii
2675231	0	0	-inf	0	0	-inf	0	0	-inf	0	0	-inf	0	0	-inf	0	0	-inf	0	0	-inf	0	0	-inf	7	7	42.19837219862832	0	0	-inf	0	0	-inf	110	86	43.28181818181818	genus	Mesobacillus
129985	0	0	-inf	0	0	-inf	0	0	-inf	0	0	-inf	0	0	-inf	0	0	-inf	0	0	-inf	0	0	-inf	0	0	-inf	0	0	-inf	0	0	-inf	24	24	41.0	species	Mesobacillus jeotgali
2675232	0	0	-inf	0	0	-inf	0	0	-inf	0	0	-inf	0	0	-inf	0	0	-inf	0	0	-inf	0	0	-inf	10	10	42.53209195267317	0	0	-inf	0	0	-inf	0	0	-inf	genus	Neobacillus
2675234	0	0	-inf	0	0	-inf	0	0	-inf	0	0	-inf	0	0	-inf	0	0	-inf	15	6	40.333333333333336	0	0	-inf	0	0	-inf	0	0	-inf	0	0	-inf	0	0	-inf	genus	Alkalihalobacillus
300825	0	0	-inf	0	0	-inf	0	0	-inf	0	0	-inf	0	0	-inf	0	0	-inf	9	0	40.44444444444444	0	0	-inf	0	0	-inf	0	0	-inf	0	0	-inf	0	0	-inf	species	Alkalihalobacillus lehensis
1246626	0	0	-inf	0	0	-inf	0	0	-inf	0	0	-inf	0	0	-inf	0	0	-inf	9	9	40.44444444444444	0	0	-inf	0	0	-inf	0	0	-inf	0	0	-inf	0	0	-inf	strain	Alkalihalobacillus lehensis G1
2785518	0	0	-inf	0	0	-inf	0	0	-inf	0	0	-inf	0	0	-inf	0	0	-inf	0	0	-inf	0	0	-inf	12	12	51.833333333333336	0	0	-inf	0	0	-inf	0	0	-inf	genus	Radiobacillus
2800373	0	0	-inf	0	0	-inf	0	0	-inf	0	0	-inf	23	0	49.82608695652174	0	0	-inf	0	0	-inf	7	0	72.84554727433826	0	0	-inf	0	0	-inf	35	0	40.91428571428571	0	0	-inf	genus	Priestia
1404	0	0	-inf	0	0	-inf	0	0	-inf	0	0	-inf	0	0	-inf	0	0	-inf	0	0	-inf	7	7	72.84554727433826	0	0	-inf	0	0	-inf	0	0	-inf	0	0	-inf	species	Priestia megaterium
86664	0	0	-inf	0	0	-inf	0	0	-inf	0	0	-inf	0	0	-inf	0	0	-inf	0	0	-inf	0	0	-inf	0	0	-inf	0	0	-inf	35	35	40.91428571428571	0	0	-inf	species	Priestia flexa
1402861	0	0	-inf	0	0	-inf	0	0	-inf	0	0	-inf	23	23	49.82608695652174	0	0	-inf	0	0	-inf	0	0	-inf	0	0	-inf	0	0	-inf	0	0	-inf	0	0	-inf	species	Priestia filamentosa
2817139	0	0	-inf	10	0	160.0225830697848	0	0	-inf	0	0	-inf	596	0	122.70407967510582	0	0	-inf	0	0	-inf	0	0	-inf	0	0	-inf	0	0	-inf	0	0	-inf	0	0	-inf	genus	Weizmannia
1398	0	0	-inf	10	10	160.0225830697848	0	0	-inf	0	0	-inf	596	7	122.70407967510582	0	0	-inf	0	0	-inf	0	0	-inf	0	0	-inf	0	0	-inf	0	0	-inf	0	0	-inf	species	Weizmannia coagulans
941639	0	0	-inf	0	0	-inf	0	0	-inf	0	0	-inf	589	589	123.61830338348766	0	0	-inf	0	0	-inf	0	0	-inf	0	0	-inf	0	0	-inf	0	0	-inf	0	0	-inf	strain	Weizmannia coagulans 2-6
2837504	7	7	46.0	177	0	65.08529083303236	0	0	-inf	11	0	110.29056734194815	0	0	-inf	0	0	-inf	0	0	-inf	15	0	131.21051903617618	110	0	64.3307291681233	0	0	-inf	0	0	-inf	0	0	-inf	genus	Heyndrickxia
38875	0	0	-inf	177	177	65.08529083303236	0	0	-inf	11	11	110.29056734194815	0	0	-inf	0	0	-inf	0	0	-inf	15	15	131.21051903617618	110	110	64.3307291681233	0	0	-inf	0	0	-inf	0	0	-inf	species	Heyndrickxia oleronia
2837506	0	0	-inf	0	0	-inf	0	0	-inf	0	0	-inf	8	8	66.25	0	0	-inf	0	0	-inf	0	0	-inf	0	0	-inf	0	0	-inf	0	0	-inf	0	0	-inf	genus	Niallia
2837508	0	0	-inf	0	0	-inf	0	0	-inf	0	0	-inf	0	0	-inf	0	0	-inf	0	0	-inf	0	0	-inf	0	0	-inf	0	0	-inf	0	0	-inf	741	0	44.91690473261969	genus	Rossellomorea
218284	0	0	-inf	0	0	-inf	0	0	-inf	0	0	-inf	0	0	-inf	0	0	-inf	0	0	-inf	0	0	-inf	0	0	-inf	0	0	-inf	0	0	-inf	741	741	44.91690473261969	species	Rossellomorea vietnamensis
186818	0	0	-inf	0	0	-inf	0	0	-inf	11	4	56.0	47	15	122.21612748150851	8	8	49.5200622177806	0	0	-inf	7	7	53.57142857142857	0	0	-inf	0	0	-inf	0	0	-inf	149	7	45.42941447018319	family	Planococcaceae
1372	0	0	-inf	0	0	-inf	0	0	-inf	0	0	-inf	0	0	-inf	0	0	-inf	0	0	-inf	0	0	-inf	0	0	-inf	0	0	-inf	0	0	-inf	66	1	42.328764921361135	genus	Planococcus
1302659	0	0	-inf	0	0	-inf	0	0	-inf	0	0	-inf	0	0	-inf	0	0	-inf	0	0	-inf	0	0	-inf	0	0	-inf	0	0	-inf	0	0	-inf	65	65	42.27228438168977	species	Planococcus versutus
1569	0	0	-inf	0	0	-inf	0	0	-inf	7	0	60.714285714285715	0	0	-inf	0	0	-inf	0	0	-inf	0	0	-inf	0	0	-inf	0	0	-inf	0	0	-inf	0	0	-inf	genus	Sporosarcina
2647733	0	0	-inf	0	0	-inf	0	0	-inf	7	7	60.714285714285715	0	0	-inf	0	0	-inf	0	0	-inf	0	0	-inf	0	0	-inf	0	0	-inf	0	0	-inf	0	0	-inf	no_rank	unclassified Sporosarcina
157226	0	0	-inf	0	0	-inf	0	0	-inf	0	0	-inf	32	0	153.61569210963077	0	0	-inf	0	0	-inf	0	0	-inf	0	0	-inf	0	0	-inf	0	0	-inf	0	0	-inf	genus	Jeotgalibacillus
1508404	0	0	-inf	0	0	-inf	0	0	-inf	0	0	-inf	32	32	153.61569210963077	0	0	-inf	0	0	-inf	0	0	-inf	0	0	-inf	0	0	-inf	0	0	-inf	0	0	-inf	species	Jeotgalibacillus malaysiensis
648800	0	0	-inf	0	0	-inf	0	0	-inf	0	0	-inf	0	0	-inf	0	0	-inf	0	0	-inf	0	0	-inf	0	0	-inf	0	0	-inf	0	0	-inf	10	10	54.6	genus	Solibacillus
648802	0	0	-inf	0	0	-inf	0	0	-inf	0	0	-inf	0	0	-inf	0	0	-inf	0	0	-inf	0	0	-inf	0	0	-inf	0	0	-inf	0	0	-inf	66	66	45.24242424242424	genus	Rummeliibacillus
186820	0	0	-inf	12	0	96.259679878894	35	2	90.25068365911255	10	0	75.60121933088197	9	0	43.23658848516132	0	0	-inf	26	1	52.780562984397875	72	3	80.1412082714977	8	8	47.875	0	0	-inf	11	0	139.04714570364607	34	1	51.82911573511082	family	Listeriaceae
1637	0	0	-inf	12	5	96.259679878894	33	3	88.23302327136882	10	10	75.60121933088197	9	9	43.23658848516132	0	0	-inf	25	25	51.77178550377379	69	15	81.48068109489616	0	0	-inf	0	0	-inf	11	11	139.04714570364607	33	3	51.91663059081253	genus	Listeria
1639	0	0	-inf	7	7	113.03515726594847	30	30	88.17959538194866	0	0	-inf	0	0	-inf	0	0	-inf	0	0	-inf	44	44	76.2159867141534	0	0	-inf	0	0	-inf	0	0	-inf	0	0	-inf	species	Listeria monocytogenes
1641	0	0	-inf	0	0	-inf	0	0	-inf	0	0	-inf	0	0	-inf	0	0	-inf	0	0	-inf	0	0	-inf	0	0	-inf	0	0	-inf	0	0	-inf	30	30	52.36666666666667	species	Listeria grayi
1643	0	0	-inf	0	0	-inf	0	0	-inf	0	0	-inf	0	0	-inf	0	0	-inf	0	0	-inf	10	10	67.2431362156486	0	0	-inf	0	0	-inf	0	0	-inf	0	0	-inf	species	Listeria welshimeri
186821	0	0	-inf	0	0	-inf	0	0	-inf	0	0	-inf	1493	0	44.577269473464376	534	0	44.172284644194754	0	0	-inf	0	0	-inf	0	0	-inf	0	0	-inf	0	0	-inf	0	0	-inf	family	Sporolactobacillaceae
2077	0	0	-inf	0	0	-inf	0	0	-inf	0	0	-inf	1493	0	44.577269473464376	534	0	44.172284644194754	0	0	-inf	0	0	-inf	0	0	-inf	0	0	-inf	0	0	-inf	0	0	-inf	genus	Sporolactobacillus
269673	0	0	-inf	0	0	-inf	0	0	-inf	0	0	-inf	1493	1493	44.577269473464376	534	534	44.172284644194754	0	0	-inf	0	0	-inf	0	0	-inf	0	0	-inf	0	0	-inf	0	0	-inf	species	Sporolactobacillus terrae
186822	11	11	50.81818181818182	449	0	42.60560865405073	0	0	-inf	14	3	80.07142857142857	3906	6	45.239535540496135	2558	4	72.23079459831398	8	8	50.263987340590276	74	9	97.67672315919651	2646	2	48.322820470736936	0	0	-inf	17	2	55.529411764705884	686	0	55.508373261007186	family	Paenibacillaceae
44249	0	0	-inf	449	39	42.60560865405073	0	0	-inf	11	11	89.9090909090909	3887	720	45.233722539721605	2554	212	72.2765750127201	0	0	-inf	56	14	97.363798384298	2491	697	48.77512338786778	0	0	-inf	15	5	56.53333333333333	677	580	55.55889187997838	genus	Paenibacillus
1401	0	0	-inf	0	0	-inf	0	0	-inf	0	0	-inf	0	0	-inf	0	0	-inf	0	0	-inf	0	0	-inf	553	553	43.00899096865354	0	0	-inf	0	0	-inf	0	0	-inf	species	Paenibacillus lautus
1406	0	0	-inf	0	0	-inf	0	0	-inf	0	0	-inf	0	0	-inf	0	0	-inf	0	0	-inf	0	0	-inf	0	0	-inf	0	0	-inf	10	10	61.3	0	0	-inf	species	Paenibacillus polymyxa
1464	0	0	-inf	7	7	41.714285714285715	0	0	-inf	0	0	-inf	0	0	-inf	0	0	-inf	0	0	-inf	0	0	-inf	0	0	-inf	0	0	-inf	0	0	-inf	0	0	-inf	species	Paenibacillus larvae
44250	0	0	-inf	52	52	40.67307692307692	0	0	-inf	0	0	-inf	0	0	-inf	0	0	-inf	0	0	-inf	0	0	-inf	0	0	-inf	0	0	-inf	0	0	-inf	0	0	-inf	species	Paenibacillus alvei
44252	0	0	-inf	0	0	-inf	0	0	-inf	0	0	-inf	0	0	-inf	0	0	-inf	0	0	-inf	0	0	-inf	7	7	52.142857142857146	0	0	-inf	0	0	-inf	0	0	-inf	species	Paenibacillus macerans
49283	0	0	-inf	0	0	-inf	0	0	-inf	0	0	-inf	0	0	-inf	0	0	-inf	0	0	-inf	0	0	-inf	73	73	47.42915181455025	0	0	-inf	0	0	-inf	0	0	-inf	species	Paenibacillus thiaminolyticus
59843	0	0	-inf	0	0	-inf	0	0	-inf	0	0	-inf	8	8	48.375	0	0	-inf	0	0	-inf	0	0	-inf	0	0	-inf	0	0	-inf	0	0	-inf	0	0	-inf	species	Paenibacillus glucanolyticus
59893	0	0	-inf	0	0	-inf	0	0	-inf	0	0	-inf	0	0	-inf	0	0	-inf	0	0	-inf	0	0	-inf	0	0	-inf	0	0	-inf	0	0	-inf	8	8	59.979878833044744	species	Paenibacillus peoriae
61624	0	0	-inf	0	0	-inf	0	0	-inf	0	0	-inf	9	9	43.55555555555556	0	0	-inf	0	0	-inf	0	0	-inf	0	0	-inf	0	0	-inf	0	0	-inf	0	0	-inf	species	Paenibacillus mucilaginosus
130049	0	0	-inf	7	7	42.285714285714285	0	0	-inf	0	0	-inf	0	0	-inf	0	0	-inf	0	0	-inf	0	0	-inf	0	0	-inf	0	0	-inf	0	0	-inf	10	10	47.18700576850888	species	Paenibacillus dendritiformis
131548	0	0	-inf	0	0	-inf	0	0	-inf	0	0	-inf	0	0	-inf	1270	0	99.8891664088045	0	0	-inf	0	0	-inf	0	0	-inf	0	0	-inf	0	0	-inf	0	0	-inf	no_rank	environmental samples
227322	0	0	-inf	0	0	-inf	0	0	-inf	0	0	-inf	0	0	-inf	1270	1270	99.8891664088045	0	0	-inf	0	0	-inf	0	0	-inf	0	0	-inf	0	0	-inf	0	0	-inf	species	uncultured Paenibacillus sp.
160799	0	0	-inf	0	0	-inf	0	0	-inf	0	0	-inf	0	0	-inf	0	0	-inf	0	0	-inf	0	0	-inf	7	7	40.142857142857146	0	0	-inf	0	0	-inf	0	0	-inf	species	Paenibacillus borealis
185978	0	0	-inf	133	4	41.575686693260046	0	0	-inf	0	0	-inf	2106	29	43.81344586965474	740	14	43.79102064519038	0	0	-inf	42	2	109.80608861978865	767	7	44.83566964262093	0	0	-inf	0	0	-inf	37	3	40.69455364350905	no_rank	unclassified Paenibacillus
1532905	0	0	-inf	53	53	42.07463914101054	0	0	-inf	0	0	-inf	0	0	-inf	0	0	-inf	0	0	-inf	0	0	-inf	81	81	40.79775988573326	0	0	-inf	0	0	-inf	0	0	-inf	species	Paenibacillus sp. CAA11
1566358	0	0	-inf	0	0	-inf	0	0	-inf	0	0	-inf	0	0	-inf	0	0	-inf	0	0	-inf	0	0	-inf	11	11	47.48373483244875	0	0	-inf	0	0	-inf	0	0	-inf	species	Paenibacillus sp. IHBB 10380
1870819	0	0	-inf	0	0	-inf	0	0	-inf	0	0	-inf	1368	1368	42.29682401225391	484	484	42.27135280437053	0	0	-inf	0	0	-inf	0	0	-inf	0	0	-inf	0	0	-inf	0	0	-inf	species	Paenibacillus sp. BIHB4019
1906272	0	0	-inf	0	0	-inf	0	0	-inf	0	0	-inf	0	0	-inf	0	0	-inf	0	0	-inf	0	0	-inf	34	34	44.02256917043387	0	0	-inf	0	0	-inf	0	0	-inf	species	Paenibacillus sp. JZ16
2282849	0	0	-inf	0	0	-inf	0	0	-inf	0	0	-inf	709	709	46.78843441466855	242	242	46.85537190082645	0	0	-inf	0	0	-inf	0	0	-inf	0	0	-inf	0	0	-inf	34	34	40.0	species	Paenibacillus sp. H1-7
2660554	0	0	-inf	76	76	40.7843481017109	0	0	-inf	0	0	-inf	0	0	-inf	0	0	-inf	0	0	-inf	40	40	112.42139305077808	247	247	40.68427376998852	0	0	-inf	0	0	-inf	0	0	-inf	species	Paenibacillus sp. B01
2748863	0	0	-inf	0	0	-inf	0	0	-inf	0	0	-inf	0	0	-inf	0	0	-inf	0	0	-inf	0	0	-inf	387	387	48.35152353360071	0	0	-inf	0	0	-inf	0	0	-inf	species	Paenibacillus sp. E222
248903	0	0	-inf	0	0	-inf	0	0	-inf	0	0	-inf	143	143	47.39160839160839	38	38	47.31578947368421	0	0	-inf	0	0	-inf	0	0	-inf	0	0	-inf	0	0	-inf	0	0	-inf	species	Paenibacillus xylanilyticus
253703	0	0	-inf	0	0	-inf	0	0	-inf	0	0	-inf	0	0	-inf	0	0	-inf	0	0	-inf	0	0	-inf	0	0	-inf	0	0	-inf	0	0	-inf	42	42	41.06966247703982	species	Paenibacillus antarcticus
2020716	0	0	-inf	21	21	40.095238095238095	0	0	-inf	0	0	-inf	0	0	-inf	0	0	-inf	0	0	-inf	0	0	-inf	44	44	41.769293372517545	0	0	-inf	0	0	-inf	0	0	-inf	species	Paenibacillus konkukensis
2044880	0	0	-inf	0	0	-inf	0	0	-inf	0	0	-inf	365	0	40.93240854279611	96	0	40.958333333333336	0	0	-inf	0	0	-inf	0	0	-inf	0	0	-inf	0	0	-inf	0	0	-inf	species_group	Paenibacillus sonchi group
373687	0	0	-inf	0	0	-inf	0	0	-inf	0	0	-inf	365	365	40.93240854279611	96	96	40.958333333333336	0	0	-inf	0	0	-inf	0	0	-inf	0	0	-inf	0	0	-inf	0	0	-inf	species	Paenibacillus sonchi
2707005	0	0	-inf	190	190	43.78669594692137	0	0	-inf	0	0	-inf	536	536	42.000963943434485	198	198	42.03365286612288	0	0	-inf	0	0	-inf	343	343	44.20677312181696	0	0	-inf	0	0	-inf	0	0	-inf	species	Paenibacillus lutimineralis
55080	0	0	-inf	0	0	-inf	0	0	-inf	0	0	-inf	13	5	47.54971609846507	0	0	-inf	0	0	-inf	9	9	107.41164491776172	17	1	40.32277719205487	0	0	-inf	0	0	-inf	9	9	51.70825047839579	genus	Brevibacillus
2684853	0	0	-inf	0	0	-inf	0	0	-inf	0	0	-inf	8	8	51.5	0	0	-inf	0	0	-inf	0	0	-inf	16	1	40.137683813591934	0	0	-inf	0	0	-inf	0	0	-inf	no_rank	unclassified Brevibacillus
2950604	0	0	-inf	0	0	-inf	0	0	-inf	0	0	-inf	0	0	-inf	0	0	-inf	0	0	-inf	0	0	-inf	15	15	40.0	0	0	-inf	0	0	-inf	0	0	-inf	species	Brevibacillus sp. BB3-R1
329857	0	0	-inf	0	0	-inf	0	0	-inf	0	0	-inf	0	0	-inf	0	0	-inf	0	0	-inf	0	0	-inf	136	0	41.14365803175414	0	0	-inf	0	0	-inf	0	0	-inf	genus	Cohnella
2598458	0	0	-inf	0	0	-inf	0	0	-inf	0	0	-inf	0	0	-inf	0	0	-inf	0	0	-inf	0	0	-inf	136	136	41.14365803175414	0	0	-inf	0	0	-inf	0	0	-inf	species	Cohnella cholangitidis
186823	0	0	-inf	0	0	-inf	0	0	-inf	0	0	-inf	924	1	50.212680596654344	745	0	75.95751952239078	0	0	-inf	0	0	-inf	0	0	-inf	0	0	-inf	0	0	-inf	76	4	70.99525803035249	family	Alicyclobacillaceae
29330	0	0	-inf	0	0	-inf	0	0	-inf	0	0	-inf	191	123	61.48300023553051	530	35	89.31953215883233	0	0	-inf	0	0	-inf	0	0	-inf	0	0	-inf	0	0	-inf	0	0	-inf	genus	Alicyclobacillus
290598	0	0	-inf	0	0	-inf	0	0	-inf	0	0	-inf	0	0	-inf	495	0	91.26541918692554	0	0	-inf	0	0	-inf	0	0	-inf	0	0	-inf	0	0	-inf	0	0	-inf	no_rank	environmental samples
290599	0	0	-inf	0	0	-inf	0	0	-inf	0	0	-inf	0	0	-inf	495	495	91.26541918692554	0	0	-inf	0	0	-inf	0	0	-inf	0	0	-inf	0	0	-inf	0	0	-inf	species	uncultured Alicyclobacillus sp.
405212	0	0	-inf	0	0	-inf	0	0	-inf	0	0	-inf	31	31	49.384248007917144	0	0	-inf	0	0	-inf	0	0	-inf	0	0	-inf	0	0	-inf	0	0	-inf	0	0	-inf	species	Alicyclobacillus acidocaldarius
2622400	0	0	-inf	0	0	-inf	0	0	-inf	0	0	-inf	37	0	62.194814940586845	0	0	-inf	0	0	-inf	0	0	-inf	0	0	-inf	0	0	-inf	0	0	-inf	0	0	-inf	no_rank	unclassified Alicyclobacillus
2606450	0	0	-inf	0	0	-inf	0	0	-inf	0	0	-inf	27	27	64.15585751117456	0	0	-inf	0	0	-inf	0	0	-inf	0	0	-inf	0	0	-inf	0	0	-inf	0	0	-inf	species	Alicyclobacillus sp. TC
2665646	0	0	-inf	0	0	-inf	0	0	-inf	0	0	-inf	10	10	56.9	0	0	-inf	0	0	-inf	0	0	-inf	0	0	-inf	0	0	-inf	0	0	-inf	0	0	-inf	species	Alicyclobacillus sp. SO9
41371	0	0	-inf	0	0	-inf	0	0	-inf	0	0	-inf	95	0	74.9578947368421	0	0	-inf	0	0	-inf	0	0	-inf	0	0	-inf	0	0	-inf	0	0	-inf	62	0	75.58064516129032	no_rank	unclassified Alicyclobacillaceae
2901836	0	0	-inf	0	0	-inf	0	0	-inf	0	0	-inf	95	95	74.9578947368421	0	0	-inf	0	0	-inf	0	0	-inf	0	0	-inf	0	0	-inf	0	0	-inf	62	62	75.58064516129032	species	Alicyclobacillaceae bacterium MYW30-H2
432330	0	0	-inf	0	0	-inf	0	0	-inf	0	0	-inf	637	0	43.10245498637722	215	0	43.01860465116279	0	0	-inf	0	0	-inf	0	0	-inf	0	0	-inf	0	0	-inf	10	10	54.263961030678935	genus	Tumebacillus
1903704	0	0	-inf	0	0	-inf	0	0	-inf	0	0	-inf	637	637	43.10245498637722	215	215	43.01860465116279	0	0	-inf	0	0	-inf	0	0	-inf	0	0	-inf	0	0	-inf	0	0	-inf	species	Tumebacillus avium
186824	0	0	-inf	0	0	-inf	0	0	-inf	0	0	-inf	180	0	73.2095016027443	33	0	41.484848484848484	0	0	-inf	0	0	-inf	0	0	-inf	0	0	-inf	0	0	-inf	0	0	-inf	family	Thermoactinomycetaceae
1274351	0	0	-inf	0	0	-inf	0	0	-inf	0	0	-inf	114	0	41.57595292431473	33	0	41.484848484848484	0	0	-inf	0	0	-inf	0	0	-inf	0	0	-inf	0	0	-inf	0	0	-inf	genus	Kroppenstedtia
1380685	0	0	-inf	0	0	-inf	0	0	-inf	0	0	-inf	114	114	41.57595292431473	33	33	41.484848484848484	0	0	-inf	0	0	-inf	0	0	-inf	0	0	-inf	0	0	-inf	0	0	-inf	species	Kroppenstedtia pulmonis
1677050	0	0	-inf	0	0	-inf	0	0	-inf	0	0	-inf	66	0	127.84926750184992	0	0	-inf	0	0	-inf	0	0	-inf	0	0	-inf	0	0	-inf	0	0	-inf	0	0	-inf	genus	Novibacillus
1471761	0	0	-inf	0	0	-inf	0	0	-inf	0	0	-inf	66	66	127.84926750184992	0	0	-inf	0	0	-inf	0	0	-inf	0	0	-inf	0	0	-inf	0	0	-inf	0	0	-inf	species	Novibacillus thermophilus
539002	160	0	85.5560528821713	86	0	74.07225186692818	53	0	79.1031168654142	155	3	87.25644554815302	19	1	69.18598938464766	7	7	74.5660519916535	140	0	83.4029145784615	46	4	69.06761453722069	214	0	85.51801474531388	15	0	66.67343371198838	14	0	54.41090358933991	4290	0	90.52896449270676	no_rank	Bacillales incertae sedis
539738	160	0	85.5560528821713	86	0	74.07225186692818	53	0	79.1031168654142	152	0	88.05098065765604	18	0	70.3892714652069	0	0	-inf	140	0	83.4029145784615	42	0	66.74072068362267	214	0	85.51801474531388	15	0	66.67343371198838	14	0	54.41090358933991	4282	0	90.52965556323005	no_rank	Bacillales Family XI. Incertae Sedis
1378	160	7	85.5560528821713	86	2	74.07225186692818	53	1	79.1031168654142	152	2	88.05098065765604	18	10	70.3892714652069	0	0	-inf	140	5	83.4029145784615	42	4	66.74072068362267	214	5	85.51801474531388	15	1	66.67343371198838	14	2	54.41090358933991	4282	62	90.52965556323005	genus	Gemella
1379	153	153	83.55852116756269	84	84	72.94635873272615	52	52	76.84110337332865	150	150	87.89009145399821	8	8	79.87117286454655	0	0	-inf	126	126	83.26670918369679	38	38	66.60816496610926	209	209	84.06390539934682	14	14	68.07867897713041	12	12	51.485500348361015	3968	3968	90.63231980009614	species	Gemella haemolysans
29391	0	0	-inf	0	0	-inf	0	0	-inf	0	0	-inf	0	0	-inf	0	0	-inf	0	0	-inf	0	0	-inf	0	0	-inf	0	0	-inf	0	0	-inf	36	36	93.72975739262239	species	Gemella morbillorum
84135	0	0	-inf	0	0	-inf	0	0	-inf	0	0	-inf	0	0	-inf	0	0	-inf	9	9	89.41870517470785	0	0	-inf	0	0	-inf	0	0	-inf	0	0	-inf	205	205	70.10101594150801	species	Gemella sanguinis
2624949	0	0	-inf	0	0	-inf	0	0	-inf	0	0	-inf	0	0	-inf	0	0	-inf	0	0	-inf	0	0	-inf	0	0	-inf	0	0	-inf	0	0	-inf	11	1	55.3146404168875	no_rank	unclassified Gemella
1785995	0	0	-inf	0	0	-inf	0	0	-inf	0	0	-inf	0	0	-inf	0	0	-inf	0	0	-inf	0	0	-inf	0	0	-inf	0	0	-inf	0	0	-inf	10	10	56.84610445857624	species	Gemella sp. oral taxon 928
539742	0	0	-inf	0	0	-inf	0	0	-inf	0	0	-inf	0	0	-inf	0	0	-inf	0	0	-inf	0	0	-inf	0	0	-inf	0	0	-inf	0	0	-inf	8	0	90.15906899512137	no_rank	Bacillales Family XII. Incertae Sedis
33986	0	0	-inf	0	0	-inf	0	0	-inf	0	0	-inf	0	0	-inf	0	0	-inf	0	0	-inf	0	0	-inf	0	0	-inf	0	0	-inf	0	0	-inf	8	8	90.15906899512137	genus	Exiguobacterium
186826	234174	1054	147.37943227657846	614167	1183	151.85909398783133	421147	1779	151.01881937675373	1461955	2277	154.6056057141184	149388	1849	115.29009312788986	123158	198	149.48773321561993	262851	186	136.1973929336162	3258051	18208	158.31557839789915	214875	183	148.4950703750213	271581	179	139.23640528297815	431887	426	135.21616836645578	2034485	1366	153.1200079371908	order	Lactobacillales
1300	154864	214	141.23053726233601	76938	4	131.45163333864633	40444	13	99.76586042417199	437338	15	145.10631006909134	69420	5	130.86487684896622	5624	0	138.24521376855233	115798	13	123.60480300274553	168609	59	108.75113749869703	99189	12	115.29245236774109	243647	52	136.85740592902718	325187	72	126.88738585766741	1113217	122	127.43315622522266	family	Streptococcaceae
1301	108937	20850	151.23135281791582	76855	7452	131.46999100664894	40166	3257	99.40511076142882	437192	79375	145.11289796178983	68653	10232	131.1967172439749	5509	407	140.21285745325207	115683	12473	123.60306951736072	167541	14700	108.56816849486765	99088	14458	115.24641692164543	243432	38307	136.85252818382253	325023	71138	126.87851721475398	1112987	142753	127.4345063839382	genus	Streptococcus
1302	61	61	104.89841836664108	41	41	110.25569024229226	80	80	86.78380969533274	68	68	101.7746463770772	57	57	102.63982115224148	0	0	-inf	295	295	104.37543591137543	184	184	102.65727320130634	134	134	95.54457349500969	410	410	103.76948164469974	274	274	88.7195090627726	1112	1112	103.1467591329771	species	Streptococcus gordonii
1303	275	200	83.4455951466984	108	81	91.06525779320806	413	308	77.92909534971436	152	99	79.3292129631502	86	67	85.12672545269841	15	15	73.28811809374763	541	395	82.4324422519866	2099	1308	91.61567046252311	1851	1385	84.0768577448251	926	585	92.02177463553511	3993	2488	93.67420326477009	3982	3062	88.24610232020228	species	Streptococcus oralis
655813	7	7	71.03039019620782	0	0	-inf	0	0	-inf	0	0	-inf	0	0	-inf	0	0	-inf	15	15	86.85452556078755	43	43	79.32344240791426	31	31	78.20330916641265	14	14	85.31063219076235	101	101	78.84773359397681	42	42	87.21236762106999	strain	Streptococcus oralis ATCC 35037
927666	7	7	85.21365708802189	0	0	-inf	16	16	65.77143048689967	0	0	-inf	0	0	-inf	0	0	-inf	22	22	89.17911071888572	74	74	94.14317356508955	81	81	81.69250584216701	22	22	84.35613002949982	138	138	96.39339591452067	170	170	81.73726094465289	strain	Streptococcus oralis Uo5
1077464	14	14	93.38930002029956	14	14	68.01029578735697	30	30	73.53407161220161	0	0	-inf	11	11	77.41860400568284	0	0	-inf	33	33	81.4971601475131	170	170	84.9144645447729	92	92	82.32714963285949	67	67	75.9565900127535	247	247	86.64007618665116	258	258	78.84676925751562	subspecies	Streptococcus oralis subsp. tigurinus
1458253	16	16	91.49494145008686	0	0	-inf	27	27	80.01847745190389	40	40	82.02696103432405	0	0	-inf	0	0	-inf	36	36	72.98901027418937	43	43	88.5492940575864	75	75	83.7664208821949	39	39	76.20313116133191	119	119	82.61127450178265	142	142	89.80614138256855	subspecies	Streptococcus oralis subsp. dentisani
1891914	31	31	82.14388292234185	13	13	153.86077191994667	32	32	83.97020717307949	13	13	88.79839273677291	8	8	81.30849955152631	0	0	-inf	40	40	89.51482313024975	461	461	109.8330627071266	187	187	84.82533709813616	199	199	107.93592997876158	900	900	108.04416649793663	308	308	100.1114673781003	subspecies	Streptococcus oralis subsp. oralis
1304	66328	60051	156.69416382561792	13626	12071	131.46219211898688	4171	3779	93.58103721395665	307788	265108	143.10052444133518	25877	23762	144.2885144639742	73	73	135.85674470717905	19443	17221	133.07927567397752	27005	24309	91.20330701478964	17124	14320	146.97044423759368	116079	90043	150.079451582608	16730	14995	102.58875827683508	356585	310508	136.60201867246715	species	Streptococcus salivarius
347253	4584	4584	155.23476810222095	909	909	137.0809467246172	153	153	98.6858137694726	28239	28239	144.86875733309444	986	986	138.11457715410094	0	0	-inf	1319	1319	142.10899735449692	1106	1106	88.90944834597073	2163	2163	155.61353165894766	20655	20655	158.8769434952869	735	735	118.39620485133847	26371	26371	138.94743229393103	strain	Streptococcus salivarius JIM8777
1046629	689	689	139.58419748679265	266	266	122.5490221544813	110	110	95.81313458643993	6812	6812	137.71933258524675	457	457	142.15342449745876	0	0	-inf	348	348	125.49173506794106	665	665	85.78440151653928	301	301	140.22182184029373	2655	2655	138.4395391876498	411	411	97.85203791242016	8459	8459	131.59656587834635	strain	Streptococcus salivarius 57.I
1048332	1004	1004	141.2633162476027	380	380	123.5446915923817	129	129	85.6169331395072	7611	7611	134.97546447451757	664	664	142.83828732491986	0	0	-inf	544	544	122.79258915421494	882	882	86.49168975503106	326	326	130.0526446041844	2715	2715	141.97375497104719	565	565	93.87156040606655	11173	11173	131.97075257745948	strain	Streptococcus salivarius CCHSS3
1200793	0	0	-inf	0	0	-inf	0	0	-inf	18	18	165.136852438948	8	8	137.11600447385274	0	0	-inf	11	11	92.16646151541545	43	43	134.94375874653971	14	14	105.04762744857467	11	11	80.19428294758312	24	24	145.2323826284552	74	74	118.29529736106994	strain	Streptococcus salivarius K12
1305	22	22	96.43105853121274	77	77	75.95994850384847	25	25	79.67305837821664	14	14	88.84497889257882	18	18	89.26200744767544	0	0	-inf	120	120	87.71885152674787	134	127	79.47636328662911	102	102	96.46893714265424	32	32	96.74742135537615	129	121	85.16204032333549	1361	1273	73.70904918462476	species	Streptococcus sanguinis
388919	0	0	-inf	0	0	-inf	0	0	-inf	0	0	-inf	0	0	-inf	0	0	-inf	0	0	-inf	7	7	109.06165154922628	0	0	-inf	0	0	-inf	8	8	82.63633011830228	88	88	92.02728098661183	strain	Streptococcus sanguinis SK36
1307	17	17	105.60079335809634	54	54	123.07033026568436	27	27	93.64090451241182	38	38	101.86776740265562	14	14	104.33733025129764	0	0	-inf	83	83	119.11221884980989	154	154	98.26123708831645	51	51	113.69606839311058	16	16	112.24211342665674	431	431	152.78834774734898	314	314	94.93723655729211	species	Streptococcus suis
1308	769	712	114.32178916532368	1646	1619	110.90156867886776	720	706	86.09246564325	3186	3094	103.67664233621475	837	806	152.88132385178776	0	0	-inf	2019	1958	109.49364657944923	5768	5589	82.59295614847835	265	265	110.85301211654001	827	734	104.53251642684558	2647	2507	85.95859494196384	17390	16912	103.68280563704485	species	Streptococcus thermophilus
322159	40	40	102.33719116262303	27	27	96.24973080398713	14	14	65.90615055868933	38	38	108.79928862623797	15	15	112.77674475886317	0	0	-inf	50	50	112.82141242280142	95	95	80.0968019467876	0	0	-inf	16	16	85.52963633567535	40	40	62.488474411620615	362	362	106.242616316844	strain	Streptococcus thermophilus LMD-9
767463	0	0	-inf	0	0	-inf	0	0	-inf	0	0	-inf	0	0	-inf	0	0	-inf	0	0	-inf	14	14	68.0	0	0	-inf	0	0	-inf	0	0	-inf	0	0	-inf	strain	Streptococcus thermophilus ND03
1051074	17	17	117.75857786677268	0	0	-inf	0	0	-inf	54	54	125.50643838333535	16	16	115.38232348866318	0	0	-inf	11	11	86.41531719774622	70	70	123.1831158236022	0	0	-inf	77	77	119.5044484052968	100	100	136.69285146812786	104	104	103.41389214892904	strain	Streptococcus thermophilus JIM 8232
1187956	0	0	-inf	0	0	-inf	0	0	-inf	0	0	-inf	0	0	-inf	0	0	-inf	0	0	-inf	0	0	-inf	0	0	-inf	0	0	-inf	0	0	-inf	12	12	96.75	strain	Streptococcus thermophilus MN-ZLW-002
1309	17	9	97.89194759153659	0	0	-inf	13	13	57.703349225764235	23	9	87.0574950148801	0	0	-inf	0	0	-inf	0	0	-inf	120	120	77.36003619914604	23	13	66.00704345404993	31	31	81.0504557554122	144	144	77.83779734440236	126	126	84.79963279367333	species	Streptococcus mutans
511691	0	0	-inf	0	0	-inf	0	0	-inf	14	14	84.71428571428571	0	0	-inf	0	0	-inf	0	0	-inf	0	0	-inf	10	10	50.746109993743204	0	0	-inf	0	0	-inf	0	0	-inf	strain	Streptococcus mutans NN2025
1155071	8	8	136.71312111193424	0	0	-inf	0	0	-inf	0	0	-inf	0	0	-inf	0	0	-inf	0	0	-inf	0	0	-inf	0	0	-inf	0	0	-inf	0	0	-inf	0	0	-inf	strain	Streptococcus mutans LJ23
1310	0	0	-inf	0	0	-inf	0	0	-inf	96	96	115.86556199246127	0	0	-inf	0	0	-inf	0	0	-inf	17	17	71.75038351286555	0	0	-inf	0	0	-inf	20	20	70.72175593249533	321	321	92.49953693570252	species	Streptococcus sobrinus
1311	8	8	78.64618760693159	0	0	-inf	0	0	-inf	122	122	107.0974127410712	1011	956	114.36703277985814	521	438	118.56233692890542	29	29	127.72715169504994	163	148	101.07382511260946	232	232	142.16948820816705	23	23	123.08825654877073	132	132	118.9345289217234	234	225	140.19072316108134	species	Streptococcus agalactiae
1309807	0	0	-inf	0	0	-inf	0	0	-inf	0	0	-inf	0	0	-inf	0	0	-inf	0	0	-inf	15	15	77.93333333333334	0	0	-inf	0	0	-inf	0	0	-inf	9	9	111.55555555555556	strain	Streptococcus agalactiae ILRI005
1318615	0	0	-inf	0	0	-inf	0	0	-inf	0	0	-inf	55	55	109.40686678261677	83	83	130.79767869623007	0	0	-inf	0	0	-inf	0	0	-inf	0	0	-inf	0	0	-inf	0	0	-inf	strain	Streptococcus agalactiae ILRI112
1313	391	384	96.51126213061298	98	98	123.74444107030007	719	694	94.13456923346403	139	131	92.77607411295567	564	309	100.27587183378304	595	215	122.19380249900443	793	761	98.78088655080315	4530	4329	105.27322788610209	4370	4186	96.95228606179857	2070	1996	105.92031498437396	9618	9231	104.4659002353614	4622	4439	100.86112819937387	species	Streptococcus pneumoniae
189423	0	0	-inf	0	0	-inf	0	0	-inf	0	0	-inf	0	0	-inf	0	0	-inf	0	0	-inf	15	15	116.25576561111305	16	16	93.03586693879132	0	0	-inf	32	32	103.74845622128454	0	0	-inf	strain	Streptococcus pneumoniae 670-6B
487214	7	7	103.85969306460626	0	0	-inf	11	11	111.45867869433424	0	0	-inf	0	0	-inf	0	0	-inf	15	15	121.16603571201686	47	47	116.93345097605516	34	34	100.34515185913203	21	21	132.69838619450627	103	103	130.35362378779953	32	32	108.200619538083	strain	Streptococcus pneumoniae Hungary19A-6
488221	0	0	-inf	0	0	-inf	0	0	-inf	0	0	-inf	0	0	-inf	0	0	-inf	10	10	105.30007237115865	14	14	139.0221574798117	8	8	91.8542552731206	12	12	160.87764974555552	42	42	121.54795105233583	22	22	105.15029112979798	strain	Streptococcus pneumoniae 70585
488222	0	0	-inf	0	0	-inf	7	7	82.19573653246941	0	0	-inf	0	0	-inf	0	0	-inf	0	0	-inf	27	27	89.14627823865642	34	34	87.77103333018952	10	10	106.70986894277951	52	52	123.03611445075016	13	13	99.20268208613979	strain	Streptococcus pneumoniae JJA
488223	0	0	-inf	0	0	-inf	0	0	-inf	0	0	-inf	0	0	-inf	0	0	-inf	0	0	-inf	0	0	-inf	8	8	83.3465501118834	0	0	-inf	0	0	-inf	0	0	-inf	strain	Streptococcus pneumoniae P1031
516950	0	0	-inf	0	0	-inf	0	0	-inf	0	0	-inf	0	0	-inf	0	0	-inf	0	0	-inf	14	14	90.19631775649664	21	21	106.90125361207774	0	0	-inf	23	23	98.22767117970157	31	31	116.20576128833925	strain	Streptococcus pneumoniae CGSP14
574093	0	0	-inf	0	0	-inf	0	0	-inf	0	0	-inf	255	255	87.88888788849088	380	380	133.9369501981734	0	0	-inf	0	0	-inf	0	0	-inf	0	0	-inf	0	0	-inf	0	0	-inf	strain	Streptococcus pneumoniae AP200
697283	0	0	-inf	0	0	-inf	0	0	-inf	0	0	-inf	0	0	-inf	0	0	-inf	0	0	-inf	11	11	94.53324653573692	0	0	-inf	0	0	-inf	0	0	-inf	0	0	-inf	strain	Streptococcus pneumoniae gamPNI0373
869216	0	0	-inf	0	0	-inf	0	0	-inf	0	0	-inf	0	0	-inf	0	0	-inf	0	0	-inf	7	7	113.71428571428571	12	12	103.48409539791405	0	0	-inf	20	20	115.05128265245601	11	11	85.89285777561346	strain	Streptococcus pneumoniae INV200
869309	0	0	-inf	0	0	-inf	0	0	-inf	0	0	-inf	0	0	-inf	0	0	-inf	7	7	86.76401170086964	36	36	99.74196387788535	36	36	99.50965592189709	13	13	97.24679406002763	65	65	91.30763835377526	50	50	101.25095059990727	strain	Streptococcus pneumoniae SPNA45
1130804	0	0	-inf	0	0	-inf	7	7	108.0	8	8	58.875	0	0	-inf	0	0	-inf	0	0	-inf	30	30	89.50065504471773	15	15	90.4898107069831	18	18	88.54353154288566	50	50	94.60707662177624	24	24	85.4234638984909	strain	Streptococcus pneumoniae ST556
1314	0	0	-inf	13	13	106.2359776020773	0	0	-inf	14	14	88.92857142857143	7907	7313	128.36656952814076	3063	2967	163.79193512169533	13	13	81.81497742551097	130	130	98.89024453629621	27	27	100.83671213901671	7	7	127.1401928056985	39	39	87.18247188388312	165	165	111.19904058528952	species	Streptococcus pyogenes
404331	0	0	-inf	0	0	-inf	0	0	-inf	0	0	-inf	594	0	98.8273693467418	96	0	137.12629447125155	0	0	-inf	0	0	-inf	0	0	-inf	0	0	-inf	0	0	-inf	0	0	-inf	serotype	Streptococcus pyogenes serotype M4
370554	0	0	-inf	0	0	-inf	0	0	-inf	0	0	-inf	594	594	98.8273693467418	96	96	137.12629447125155	0	0	-inf	0	0	-inf	0	0	-inf	0	0	-inf	0	0	-inf	0	0	-inf	strain	Streptococcus pyogenes MGAS10750
1318	2270	349	98.69819026465495	2308	346	100.56680162760803	1331	175	86.03581082151568	264	43	88.63887138196826	3374	575	100.85333347638674	0	0	-inf	7609	1187	97.84208442035452	1704	257	84.64903852314258	8114	1227	99.71935499663849	13699	2152	99.18219646357844	4530	914	85.30421891235362	55037	7939	97.14699949279692	species	Streptococcus parasanguinis
760570	901	901	98.40637735933652	982	982	101.59757377539215	550	550	85.61181915930649	105	105	78.73526545262726	1433	1433	100.05085253706588	0	0	-inf	2931	2931	97.05093167405616	733	733	86.23957337714732	3388	3388	99.90827101711294	5837	5837	98.49311188779541	1602	1602	82.58946274462824	21020	21020	96.10004918332078	strain	Streptococcus parasanguinis ATCC 15912
888048	0	0	-inf	0	0	-inf	0	0	-inf	0	0	-inf	0	0	-inf	0	0	-inf	0	0	-inf	0	0	-inf	0	0	-inf	15	15	102.6098832177243	0	0	-inf	18	18	107.21704802927545	strain	Streptococcus parasanguinis ATCC 903
1114965	1020	1020	97.30598788822576	980	980	97.83016899209092	606	606	86.83408037905417	116	116	94.78131113194642	1366	1366	99.92957398753205	0	0	-inf	3491	3491	97.72060311413483	714	714	82.90744321953756	3499	3499	97.30516121784669	5695	5695	98.70664979968329	2014	2014	84.4924424516634	26060	26060	97.92211850089966	strain	Streptococcus parasanguinis FW213
1326	0	0	-inf	0	0	-inf	112	112	61.5618638744763	0	0	-inf	0	0	-inf	0	0	-inf	0	0	-inf	282	282	61.24190791418882	7	7	103.59790844676522	0	0	-inf	576	576	60.39556975359891	0	0	-inf	species	Streptococcus acidominimus
1329	0	0	-inf	0	0	-inf	0	0	-inf	0	0	-inf	0	0	-inf	0	0	-inf	0	0	-inf	12	12	50.0	29	29	93.04104647438052	0	0	-inf	28	28	134.23544125682372	20	20	76.07697983006761	species	Streptococcus canis
1335	1529	1529	141.00970005318572	641	641	125.91559554814934	291	291	94.60197951871442	13019	13019	140.11240395808065	2803	2803	146.89028893503757	0	0	-inf	984	984	126.51324989244343	2377	2377	88.25610326806863	615	615	140.20471772254675	2252	2252	127.54588298117243	1330	1330	94.47019537969643	15295	15295	129.42086755780605	species	Streptococcus equinus
1340	0	0	-inf	0	0	-inf	0	0	-inf	0	0	-inf	0	0	-inf	0	0	-inf	0	0	-inf	0	0	-inf	0	0	-inf	0	0	-inf	55	55	154.05854829863497	814	814	71.28928105985844	species	Streptococcus porcinus
1343	3003	2986	128.3849133279722	41050	40743	137.1903299015306	464	448	79.01347412391567	2670	2670	118.64237401023972	382	382	113.66394217461954	57	57	127.29691672105787	45029	44701	136.64819614063285	25255	25023	128.44187103469804	220	220	123.54356619326859	599	575	106.75441094716827	1560	1547	77.10938619010106	296618	294732	135.96050377317923	species	Streptococcus vestibularis
889206	17	17	140.37268277215733	307	307	163.88555699365062	16	16	75.89573670985335	0	0	-inf	0	0	-inf	0	0	-inf	328	328	160.67715190909686	232	232	138.4793172382572	0	0	-inf	24	24	77.09582389026272	13	13	80.18551604226066	1886	1886	156.20095732339726	strain	Streptococcus vestibularis ATCC 49124
1345	0	0	-inf	0	0	-inf	0	0	-inf	0	0	-inf	0	0	-inf	0	0	-inf	0	0	-inf	0	0	-inf	0	0	-inf	12	12	88.63501297375517	0	0	-inf	0	0	-inf	species	Streptococcus ferus
1346	0	0	-inf	0	0	-inf	0	0	-inf	0	0	-inf	0	0	-inf	0	0	-inf	0	0	-inf	7	7	75.85714285714286	0	0	-inf	0	0	-inf	10	10	66.8982756057297	61	61	60.26229508196721	species	Streptococcus iniae
1348	46	46	149.2230101014689	0	0	-inf	0	0	-inf	0	0	-inf	0	0	-inf	0	0	-inf	0	0	-inf	17	17	105.31153174488867	0	0	-inf	0	0	-inf	0	0	-inf	0	0	-inf	species	Streptococcus parauberis
28037	1478	1338	96.34174296416475	468	437	76.31193007611175	3804	3346	108.24293281873913	590	537	91.89855037797763	334	299	94.46760731128128	87	79	100.94613035829472	3498	3201	97.92477743417726	35720	16393	128.005751578469	15737	14216	97.21714066176152	16958	7787	129.43564470785836	75163	34625	128.2486301326501	24574	22366	106.42960037858293	species	Streptococcus mitis
365659	140	140	100.4865188579651	31	31	91.73579145888364	458	458	109.62912938662251	53	53	94.7370668950522	35	35	92.52215848980053	8	8	116.37282078788672	297	297	94.18528603793409	19327	19327	142.26399640366043	1521	1521	93.67290227267941	9171	9171	143.22884444028384	40538	40538	142.54968626733887	2208	2208	103.1997440390937	strain	Streptococcus mitis B6
29389	0	0	-inf	0	0	-inf	10	10	76.96113345458222	0	0	-inf	0	0	-inf	0	0	-inf	0	0	-inf	11	11	54.599758486826126	0	0	-inf	0	0	-inf	134	134	105.22307887625082	8	8	75.17516501075482	species	Streptococcus alactolyticus
33040	0	0	-inf	0	0	-inf	11	11	89.3326957548513	0	0	-inf	0	0	-inf	0	0	-inf	0	0	-inf	33	33	103.20769981509501	209	209	132.23683707550686	0	0	-inf	0	0	-inf	26	26	69.2425824532884	species	Streptococcus milleri
45634	27	16	98.08870927004891	134	84	77.43208041366552	93	50	85.1716568113522	203	5	100.03956103122978	20	8	95.24838902627705	0	0	-inf	141	85	82.06976939206261	324	134	85.92368045680942	116	46	90.10235755409879	44	34	81.5382696355283	328	155	83.0350782815925	1265	718	81.86451197041788	species	Streptococcus cristatus
889201	11	11	115.27669823761083	40	40	72.54249427166611	22	22	75.78538537009743	14	14	62.47637048918993	0	0	-inf	0	0	-inf	56	56	86.90250298003568	77	77	70.68575955575037	59	59	98.65900427123572	10	10	81.74842073539261	126	126	75.50556342451814	291	291	81.87316070682077	strain	Streptococcus cristatus ATCC 51100
1302863	0	0	-inf	10	10	103.7	21	21	105.57142857142857	184	184	103.82211798142123	12	12	113.83333333333333	0	0	-inf	0	0	-inf	113	113	102.97295177562138	11	11	92.89481466407133	0	0	-inf	47	47	92.82923238891159	256	256	97.55996063832964	strain	Streptococcus cristatus AS 1.3089
59310	365	264	169.76748566884302	0	0	-inf	25	15	145.45718006957742	29	18	98.81458507811642	0	0	-inf	0	0	-inf	17	17	114.76112418662193	23	16	103.8937822745255	46	29	101.44778821540027	8	8	74.25187900511001	272	189	110.37770095601479	99	59	101.97146270614708	species	Streptococcus macedonicus
1116231	101	101	162.57855964395299	0	0	-inf	10	10	134.07478088723866	11	11	68.58860741597819	0	0	-inf	0	0	-inf	0	0	-inf	7	7	103.26775680120147	17	17	95.86605204987065	0	0	-inf	83	83	115.56979083685472	40	40	83.33708780466328	strain	Streptococcus macedonicus ACA-DC 198
68891	8	0	119.79626868490385	0	0	-inf	0	0	-inf	0	0	-inf	0	0	-inf	0	0	-inf	0	0	-inf	0	0	-inf	0	0	-inf	0	0	-inf	0	0	-inf	35	2	128.7885855263455	species	Streptococcus peroris
888746	8	8	119.79626868490385	0	0	-inf	0	0	-inf	0	0	-inf	0	0	-inf	0	0	-inf	0	0	-inf	0	0	-inf	0	0	-inf	0	0	-inf	0	0	-inf	33	33	131.13940889157857	strain	Streptococcus peroris ATCC 700780
68892	134	134	96.82853927685302	24	24	94.59381764946669	46	46	75.74295650273645	11	11	59.092745170502205	44	44	95.71671916725658	0	0	-inf	65	65	104.61333054417902	86	86	80.2690064398701	107	107	80.00242364116095	174	174	102.28266668460343	156	156	73.61993997720461	1036	1036	82.45845632104852	species	Streptococcus infantis
78535	80	80	90.40014742817318	82	82	89.67828919833875	142	142	74.80754346112802	22	22	96.51927410911628	119	119	77.77108911275215	0	0	-inf	466	466	81.5748800923714	210	210	78.3515204817094	251	251	84.8715738683034	407	407	84.11983530981288	556	556	79.08580292434243	2687	2687	84.12063760891961	species	Streptococcus viridans
82348	0	0	-inf	0	0	-inf	0	0	-inf	0	0	-inf	0	0	-inf	0	0	-inf	0	0	-inf	7	7	50.17920591772843	7	7	86.50109656617957	0	0	-inf	0	0	-inf	0	0	-inf	species	Streptococcus pluranimalium
83426	15	0	119.68810027736588	8	0	113.52599661174519	0	0	-inf	26	0	115.76923076923077	0	0	-inf	0	0	-inf	14	1	104.98581541936764	26	1	99.8076923076923	30	0	107.51797683003642	11	0	108.3805734662694	18	0	130.88888888888889	96	1	104.56824288654069	no_rank	environmental samples
83427	15	15	119.68810027736588	8	8	113.52599661174519	0	0	-inf	26	26	115.76923076923077	0	0	-inf	0	0	-inf	13	13	108.13857045162669	25	25	100.72	30	30	107.51797683003642	11	11	108.3805734662694	18	18	130.88888888888889	95	95	104.09001386429374	species	uncultured Streptococcus sp.
102684	17	3	135.79873221039233	0	0	-inf	290	203	153.11874302136462	38	13	135.24929765059133	0	0	-inf	0	0	-inf	0	0	-inf	72	46	89.8847297560928	16	16	116.75053498696516	0	0	-inf	102	78	115.57253700602843	51	28	117.57769573062087	species	Streptococcus infantarius
150054	14	0	135.46988911261926	0	0	-inf	87	1	142.6859676578412	25	8	127.81230738067723	0	0	-inf	0	0	-inf	0	0	-inf	26	4	69.92705520168164	0	0	-inf	0	0	-inf	24	0	125.27780622874222	23	6	120.22832062016292	subspecies	Streptococcus infantarius subsp. infantarius
1069533	14	14	135.46988911261926	0	0	-inf	86	86	143.474274622598	17	17	121.98385482165902	0	0	-inf	0	0	-inf	0	0	-inf	22	22	71.35877521882392	0	0	-inf	0	0	-inf	24	24	125.27780622874222	17	17	113.07041582029454	strain	Streptococcus infantarius subsp. infantarius CJ18
113107	213	213	96.64284724919295	239	239	89.92636717355947	379	379	85.10856923857078	102	102	99.0570444058798	335	335	90.76301997286231	0	0	-inf	1064	1064	92.54750929716518	742	742	80.40715664399912	633	633	85.18240461850056	1182	1182	94.42030986593949	1394	1394	81.15430909247698	7704	7704	90.30382643254562	species	Streptococcus australis
119603	40	0	140.3892074087829	173	3	126.0137602931571	36	3	56.585924087697194	10	10	86.3	2847	0	90.47425116435446	338	0	52.21644419549523	79	3	58.22836500928679	295	0	74.42786272907438	39	0	99.82457514782531	9	9	67.6059193264025	467	0	91.71006109921542	853	0	125.3234293331844	species_group	Streptococcus dysgalactiae group
1334	40	0	140.3892074087829	0	0	-inf	0	0	-inf	0	0	-inf	1803	836	118.14388071333426	44	12	114.5139031474263	0	0	-inf	94	79	90.18021315893719	31	20	108.9660790894791	0	0	-inf	212	185	143.03897480098922	414	165	125.9435175825551	species	Streptococcus dysgalactiae
99822	40	40	140.3892074087829	0	0	-inf	0	0	-inf	0	0	-inf	967	967	118.62127293641744	32	32	90.18574359216245	0	0	-inf	15	15	108.17821663866827	0	0	-inf	0	0	-inf	11	11	65.89675067223847	239	239	143.84245812034476	subspecies	Streptococcus dysgalactiae subsp. dysgalactiae
119602	0	0	-inf	0	0	-inf	0	0	-inf	0	0	-inf	0	0	-inf	0	0	-inf	0	0	-inf	0	0	-inf	11	11	126.12689045955081	0	0	-inf	16	16	103.37814414629585	10	10	55.50135110466435	subspecies	Streptococcus dysgalactiae subsp. equisimilis
1336	0	0	-inf	170	170	126.44285491631582	33	33	53.950521395056434	0	0	-inf	1044	12	42.68848289154741	294	3	42.893014964593974	76	33	57.28161082537245	201	165	67.06109188127783	8	8	64.40124737391696	0	0	-inf	255	185	49.03661127656426	439	86	124.73865362648858	species	Streptococcus equi
40041	0	0	-inf	0	0	-inf	0	0	-inf	0	0	-inf	1032	1032	42.68971924695723	291	291	42.86066366571504	43	43	53.9280474794121	36	36	50.81979500661238	0	0	-inf	0	0	-inf	70	70	59.19200118079849	353	353	126.47408681657839	subspecies	Streptococcus equi subsp. zooepidemicus
149016	0	0	-inf	0	0	-inf	0	0	-inf	0	0	-inf	12	12	159.9386925007881	0	0	-inf	0	0	-inf	0	0	-inf	0	0	-inf	0	0	-inf	16	16	161.50947870512667	0	0	-inf	species	Streptococcus urinalis
150055	0	0	-inf	603	603	141.42291038938654	12	12	124.06452250164726	0	0	-inf	0	0	-inf	0	0	-inf	0	0	-inf	0	0	-inf	18	18	91.79358224492364	0	0	-inf	1229	1152	118.47071971476991	434	434	50.98261767928862	species	Streptococcus lutetiensis
1076934	0	0	-inf	0	0	-inf	0	0	-inf	0	0	-inf	0	0	-inf	0	0	-inf	0	0	-inf	0	0	-inf	0	0	-inf	0	0	-inf	77	77	100.88267854617058	0	0	-inf	strain	Streptococcus lutetiensis 033
197614	0	0	-inf	53	13	116.58186150144444	0	0	-inf	8	8	117.90442435073156	0	0	-inf	0	0	-inf	7	7	125.26583575741748	13	13	167.51840361049642	0	0	-inf	0	0	-inf	22140	18392	181.56046777662968	18	18	90.60629569357586	species	Streptococcus pasteurianus
981540	0	0	-inf	40	40	107.49278497251271	0	0	-inf	0	0	-inf	0	0	-inf	0	0	-inf	0	0	-inf	0	0	-inf	0	0	-inf	0	0	-inf	3748	3748	170.91225569890128	0	0	-inf	strain	Streptococcus pasteurianus ATCC 43144
254785	0	0	-inf	0	0	-inf	0	0	-inf	0	0	-inf	0	0	-inf	0	0	-inf	0	0	-inf	8	8	76.1880136275316	0	0	-inf	0	0	-inf	0	0	-inf	0	0	-inf	species	Streptococcus halichoeri
257758	122	0	94.36450326363783	15	0	86.98215872944672	225	4	93.53750731698435	30	0	89.88670106866721	26	0	76.23567511142726	0	0	-inf	295	2	93.69695821288187	1200	19	98.88900735513204	1195	7	88.97194623688608	550	4	99.69080882855002	2453	46	99.83168124477149	1158	4	91.7520902648127	species	Streptococcus pseudopneumoniae
1054460	122	122	94.36450326363783	15	15	86.98215872944672	221	221	93.84587849014244	30	30	89.88670106866721	26	26	76.23567511142726	0	0	-inf	293	293	93.72219342252612	1181	1181	98.7954735945739	1188	1188	88.91959238474652	546	546	99.7659959625687	2407	2407	99.57324192716916	1154	1154	91.70881442154662	strain	Streptococcus pseudopneumoniae IS7493
315405	888	888	173.3198764842395	0	0	-inf	22	22	138.12069564568986	9	9	146.6778784330168	0	0	-inf	0	0	-inf	0	0	-inf	44	44	92.58086650829401	38	38	114.95000815929464	13	13	88.78777877973836	5660	5295	142.39308588670534	52	52	117.65089733500004	species	Streptococcus gallolyticus
53354	0	0	-inf	0	0	-inf	0	0	-inf	0	0	-inf	0	0	-inf	0	0	-inf	0	0	-inf	0	0	-inf	0	0	-inf	0	0	-inf	365	3	137.1009278251307	0	0	-inf	subspecies	Streptococcus gallolyticus subsp. gallolyticus
637909	0	0	-inf	0	0	-inf	0	0	-inf	0	0	-inf	0	0	-inf	0	0	-inf	0	0	-inf	0	0	-inf	0	0	-inf	0	0	-inf	178	178	142.14019711327387	0	0	-inf	strain	Streptococcus gallolyticus UCN34
981539	0	0	-inf	0	0	-inf	0	0	-inf	0	0	-inf	0	0	-inf	0	0	-inf	0	0	-inf	0	0	-inf	0	0	-inf	0	0	-inf	79	79	118.60380797961734	0	0	-inf	strain	Streptococcus gallolyticus subsp. gallolyticus ATCC 43143
990317	0	0	-inf	0	0	-inf	0	0	-inf	0	0	-inf	0	0	-inf	0	0	-inf	0	0	-inf	0	0	-inf	0	0	-inf	0	0	-inf	105	105	142.72793512047895	0	0	-inf	strain	Streptococcus gallolyticus subsp. gallolyticus ATCC BAA-2069
361101	0	0	-inf	7	7	92.52305279786466	0	0	-inf	0	0	-inf	1552	1552	126.25791850185124	217	217	135.67792442479544	0	0	-inf	32	32	84.77356657034063	0	0	-inf	55	55	72.89101348868003	13	13	95.50297474441139	123	123	86.37892008774368	species	Streptococcus pseudoporcinus
400065	0	0	-inf	0	0	-inf	0	0	-inf	0	0	-inf	11	11	64.30738786103589	0	0	-inf	0	0	-inf	0	0	-inf	0	0	-inf	0	0	-inf	0	0	-inf	0	0	-inf	species	Streptococcus merionis
671232	50	4	90.13276851015897	123	2	87.57656070369434	44	1	79.47807836572879	82	1	90.99082924756227	317	2	72.14332734229981	83	2	41.64629189073753	167	0	86.81152797214237	375	0	81.90445938768116	4829	0	142.78328397327414	109	0	80.0573744989734	2710	0	123.72409730479787	2076	0	103.26667434435112	species_group	Streptococcus anginosus group
1328	46	23	88.6377340289635	65	65	87.6967895055832	36	36	81.25001862399178	31	31	93.16888908290767	295	295	66.3172783797502	81	81	41.148148148148145	79	79	87.75809898544465	268	260	82.47193839152736	4474	4252	144.0259778862593	69	53	84.285667659558	448	448	79.45135971242466	1185	990	99.43297603672296	species	Streptococcus anginosus
862970	23	23	104.84877918531978	0	0	-inf	0	0	-inf	0	0	-inf	0	0	-inf	0	0	-inf	0	0	-inf	0	0	-inf	24	24	125.80621047816325	16	16	89.90769394655747	0	0	-inf	107	107	106.57445091161313	strain	Streptococcus anginosus C1051
862971	0	0	-inf	0	0	-inf	0	0	-inf	0	0	-inf	0	0	-inf	0	0	-inf	0	0	-inf	0	0	-inf	55	55	135.80137881157955	0	0	-inf	0	0	-inf	88	88	155.32713795766645	strain	Streptococcus anginosus C238
1272910	0	0	-inf	0	0	-inf	0	0	-inf	0	0	-inf	0	0	-inf	0	0	-inf	0	0	-inf	8	0	52.45126762699787	143	0	133.7369966617335	0	0	-inf	0	0	-inf	0	0	-inf	subspecies	Streptococcus anginosus subsp. whileyi
1353243	0	0	-inf	0	0	-inf	0	0	-inf	0	0	-inf	0	0	-inf	0	0	-inf	0	0	-inf	8	8	52.45126762699787	143	143	133.7369966617335	0	0	-inf	0	0	-inf	0	0	-inf	strain	Streptococcus anginosus subsp. whileyi MAS624
1338	0	0	-inf	56	56	84.27158929556396	7	7	66.72481070325786	0	0	-inf	0	0	-inf	0	0	-inf	75	67	78.01582140488178	76	76	74.19477695241854	114	114	112.4844657560448	33	33	79.07091719704209	355	93	87.74671500236454	591	555	91.6949157987152	species	Streptococcus intermedius
862966	0	0	-inf	0	0	-inf	0	0	-inf	0	0	-inf	0	0	-inf	0	0	-inf	0	0	-inf	0	0	-inf	0	0	-inf	0	0	-inf	262	262	91.37268979410403	36	36	58.322860018102325	strain	Streptococcus intermedius C270
862967	0	0	-inf	0	0	-inf	0	0	-inf	0	0	-inf	0	0	-inf	0	0	-inf	8	8	48.18001128666734	0	0	-inf	0	0	-inf	0	0	-inf	0	0	-inf	0	0	-inf	strain	Streptococcus intermedius B196
76860	0	0	-inf	0	0	-inf	0	0	-inf	50	50	90.42024873459937	20	20	152.1771266682462	0	0	-inf	13	3	131.80374970242426	31	31	95.89966880862232	241	241	134.0457433511512	7	7	43.028926339458465	1907	47	140.82223949606532	300	300	141.2061469943851	species	Streptococcus constellatus
184250	0	0	-inf	0	0	-inf	0	0	-inf	0	0	-inf	0	0	-inf	0	0	-inf	10	0	151.81428532555833	0	0	-inf	0	0	-inf	0	0	-inf	1860	0	142.18935495546802	0	0	-inf	subspecies	Streptococcus constellatus subsp. pharyngis
862969	0	0	-inf	0	0	-inf	0	0	-inf	0	0	-inf	0	0	-inf	0	0	-inf	10	10	151.81428532555833	0	0	-inf	0	0	-inf	0	0	-inf	1860	1860	142.18935495546802	0	0	-inf	strain	Streptococcus constellatus subsp. pharyngis C1050
684066	397	397	81.23374148428927	274	274	83.39762544914296	19382	19382	103.18722365876387	83	83	58.86864134803784	333	333	77.65750057865091	11	11	97.02837315116462	1584	1584	80.63013998026467	33826	33826	104.7072811422691	1598	1598	86.69871890398241	1495	1495	83.25868309961186	78383	78383	104.46813035409897	14514	14514	83.73805970283777	species	Streptococcus lactarius
1111760	0	0	-inf	0	0	-inf	0	0	-inf	0	0	-inf	0	0	-inf	0	0	-inf	0	0	-inf	16	16	102.85795155750196	0	0	-inf	0	0	-inf	0	0	-inf	0	0	-inf	species	Streptococcus troglodytae
1156431	98	98	79.35004380720326	110	110	81.22954035101763	202	202	81.9618737743368	30	30	76.86386787476786	228	228	84.75957624358135	0	0	-inf	462	462	86.18750817679603	406	406	78.44576511837549	418	418	85.02196418498556	567	567	87.97401783774583	978	978	77.57702481966813	3688	3688	85.79648722321659	species	Streptococcus ilei
1234680	51	51	87.29238489842675	43	43	96.88036645337615	133	133	75.50632323759764	40	40	68.52686475114572	89	89	89.57218083760867	0	0	-inf	193	193	84.44547879967836	206	206	75.9187915589603	174	174	86.91795843171965	171	171	81.61810603946682	407	407	80.16155460298525	1361	1361	81.86845219182578	species	Streptococcus rubneri
1433513	115	115	88.82526747961744	30	30	67.00819305375614	320	320	103.65196995749129	47	47	103.06749314906855	23	23	88.27819393810145	7	7	94.531271441913	263	263	94.87027756804365	1072	1072	96.51842959641111	1613	1613	93.8653307511707	505	505	99.54329138539359	2216	2216	98.04803967758151	2002	2002	98.10576064038516	species	Streptococcus gwangjuense
1501662	13	13	112.6711681166077	0	0	-inf	0	0	-inf	0	0	-inf	0	0	-inf	0	0	-inf	8	8	147.10536435893877	10	10	74.25230334673508	14	14	96.82478440108406	0	0	-inf	13	13	94.4943122802916	30	30	91.4181906735784	species	Streptococcus parasuis
1825069	0	0	-inf	0	0	-inf	0	0	-inf	0	0	-inf	0	0	-inf	0	0	-inf	0	0	-inf	13	13	59.69230769230769	12	12	59.621320343559645	0	0	-inf	10	10	62.24478034589111	0	0	-inf	species	Streptococcus marmotae
1917441	0	0	-inf	0	0	-inf	0	0	-inf	0	0	-inf	0	0	-inf	0	0	-inf	0	0	-inf	0	0	-inf	0	0	-inf	0	0	-inf	9	9	86.50809956422077	0	0	-inf	species	Streptococcus ruminantium
2173853	0	0	-inf	0	0	-inf	0	0	-inf	0	0	-inf	0	0	-inf	0	0	-inf	0	0	-inf	8	8	45.33874003304561	0	0	-inf	0	0	-inf	0	0	-inf	0	0	-inf	species	Streptococcus chenjunshii
2382163	81	81	99.12648416712697	83	83	90.28710181228662	196	196	82.83028628339407	40	40	92.23940371548113	56	56	91.1342715364026	0	0	-inf	286	286	90.80866882387409	309	309	73.7439937689039	333	333	94.36932423527766	462	462	89.403201619111	558	558	80.33738952284122	1918	1918	87.70136049517988	species	Streptococcus koreensis
2490633	0	0	-inf	0	0	-inf	0	0	-inf	0	0	-inf	0	0	-inf	0	0	-inf	0	0	-inf	0	0	-inf	752	752	141.75074630887985	0	0	-inf	0	0	-inf	16	16	73.58097961634216	species	Streptococcus periodonticum
2608887	8996	8	119.15265112708096	6178	8	114.01330726120472	2905	10	87.46003291461027	28790	20	146.99152849239044	9120	15	112.10293549418145	35	19	91.99308137562255	17306	11	104.44907524689644	6256	17	87.55917242146839	21506	16	105.61824433003346	44749	11	114.54803005731111	13281	22	86.48455744774155	146660	28	107.98690305846034	no_rank	unclassified Streptococcus
1306	0	0	-inf	0	0	-inf	0	0	-inf	0	0	-inf	0	0	-inf	0	0	-inf	0	0	-inf	0	0	-inf	0	0	-inf	0	0	-inf	11	11	109.8223766913953	0	0	-inf	species	Streptococcus sp.
435842	0	0	-inf	0	0	-inf	9	9	78.82360379527896	0	0	-inf	0	0	-inf	0	0	-inf	0	0	-inf	34	34	107.61545198986585	0	0	-inf	0	0	-inf	27	27	90.88090782594844	0	0	-inf	species	Streptococcus sp. C150
545210	0	0	-inf	0	0	-inf	0	0	-inf	0	0	-inf	0	0	-inf	0	0	-inf	0	0	-inf	11	11	136.5695839446036	0	0	-inf	0	0	-inf	26	26	131.33737202907037	0	0	-inf	species	Streptococcus sp. SK597
669340	0	0	-inf	0	0	-inf	0	0	-inf	0	0	-inf	0	0	-inf	0	0	-inf	0	0	-inf	0	0	-inf	14	14	125.20864427147673	0	0	-inf	0	0	-inf	0	0	-inf	species	Streptococcus sp. N163
712623	130	130	78.20809885088671	21	21	75.15122158582231	23	23	72.40804265486969	11	11	54.28994431062208	36	36	86.89866674285959	0	0	-inf	78	78	88.15394061913031	49	49	82.47442894636164	74	74	88.82172760588917	108	108	92.22363584961231	76	76	64.12361377641577	1000	1000	87.935105066864	species	Streptococcus sp. oral taxon 061
712624	0	0	-inf	0	0	-inf	14	14	97.92770380622648	8	8	128.11933589708016	0	0	-inf	0	0	-inf	18	18	73.4222449722893	47	47	76.02790357653393	56	56	77.52511317975518	21	21	69.84358256875144	91	91	88.77403246995866	164	164	93.41760374170202	species	Streptococcus sp. oral taxon 064
712633	164	164	61.8920412943807	15	15	98.52209930616382	73	73	74.73549908816554	14	14	93.2407038650088	116	116	57.995570559822426	0	0	-inf	101	101	80.62477931923718	589	589	58.26092582070953	267	267	73.92162001649464	405	405	66.50317035363682	1521	1521	60.59661864401027	789	789	82.18514327525361	species	Streptococcus sp. oral taxon 431
1419814	14	14	91.25136226477348	0	0	-inf	17	17	79.799623329205	0	0	-inf	0	0	-inf	0	0	-inf	19	19	72.561114266865	215	215	95.6358125061671	81	81	82.19743746176006	113	113	94.9524699637482	472	472	98.32286010835374	93	93	62.644883750023816	species	Streptococcus sp. VT 162
1433515	0	0	-inf	0	0	-inf	0	0	-inf	0	0	-inf	0	0	-inf	0	0	-inf	0	0	-inf	0	0	-inf	0	0	-inf	0	0	-inf	7	7	90.69377601755569	0	0	-inf	species	Streptococcus sp. ChDC B348
1506492	0	0	-inf	0	0	-inf	0	0	-inf	0	0	-inf	0	0	-inf	0	0	-inf	0	0	-inf	0	0	-inf	0	0	-inf	0	0	-inf	9	9	77.0	0	0	-inf	species	Streptococcus sp. SV212
1759399	166	166	95.61553651384718	148	148	93.77227879645031	165	165	82.2538179979912	19	19	83.39180319619788	207	207	92.3056549791996	0	0	-inf	377	377	84.53631921952417	273	273	82.83734578878374	475	475	87.61639131357028	834	834	89.98846903948015	677	677	79.14055847489323	3355	3355	85.1646314282386	species	Streptococcus sp. A12
1839799	3446	3446	149.7132890436259	1162	1162	152.74227554926998	192	192	98.28117712879884	28250	28250	148.0934564978535	1591	1591	144.98172726592213	9	9	122.69686849625613	1776	1776	146.37527679740865	1035	1035	94.00560853017076	1779	1779	151.20543385864627	10585	10585	144.42437630204307	869	869	117.43909895112071	30833	30833	141.39636541491572	species	Streptococcus sp. FDAARGOS_192
1902136	8	8	84.89581568273022	0	0	-inf	19	19	88.60248709351575	17	17	76.37384347407809	0	0	-inf	0	0	-inf	27	27	85.4742386547656	76	76	96.3580153960766	119	119	89.19781873124184	34	34	85.2394782719378	142	142	93.57226811758694	135	135	78.7167073803637	species	Streptococcus sp. NPS 308
1940319	0	0	-inf	0	0	-inf	0	0	-inf	0	0	-inf	0	0	-inf	0	0	-inf	0	0	-inf	0	0	-inf	0	0	-inf	0	0	-inf	0	0	-inf	26	26	71.91106454923658	species	Streptococcus sp. DAT741
2420308	0	0	-inf	0	0	-inf	0	0	-inf	0	0	-inf	0	0	-inf	0	0	-inf	0	0	-inf	0	0	-inf	0	0	-inf	0	0	-inf	7	7	64.74869981624563	0	0	-inf	species	Streptococcus sp. FDAARGOS_520
2420310	0	0	-inf	0	0	-inf	0	0	-inf	0	0	-inf	0	0	-inf	0	0	-inf	0	0	-inf	0	0	-inf	0	0	-inf	0	0	-inf	0	0	-inf	154	154	94.0316049110938	species	Streptococcus sp. FDAARGOS_522
2576376	10	10	82.40113621693308	10	10	76.20317346408476	22	22	75.87970172923434	0	0	-inf	0	0	-inf	0	0	-inf	9	9	57.22522316950312	81	81	93.87607030198214	124	124	95.1105969548503	28	28	85.94808023606373	139	139	86.63286157603753	246	246	76.87418724973575	species	Streptococcus sp. 1643
2598453	70	70	85.85703364987853	0	0	-inf	150	150	85.80175648562864	25	25	88.17072046709242	18	18	96.81217522496182	0	0	-inf	159	159	85.28379991187286	620	620	87.70218517882262	900	900	83.10476025825255	343	343	88.62082893913075	1574	1574	82.18078652488956	965	965	95.26585652132668	species	Streptococcus sp. 116-D4
2598457	0	0	-inf	0	0	-inf	0	0	-inf	0	0	-inf	0	0	-inf	0	0	-inf	0	0	-inf	14	14	57.6096554299723	94	94	127.6753494001528	0	0	-inf	49	49	74.83715805157298	13	13	61.50022757840929	species	Streptococcus sp. KS 6
2610896	3652	3652	104.35810458202704	3625	3625	107.09998469296598	1483	1483	87.71815257234704	252	252	90.49292415506848	5398	5398	107.42570928534052	7	7	101.60644205439212	11188	11188	101.66938628204616	2164	2164	90.65790935072481	13254	13254	104.70350245313155	25307	25307	107.93557003406909	5173	5173	89.81592888680869	82948	82948	101.32737593577968	species	Streptococcus sp. LPB0220
2684658	0	0	-inf	0	0	-inf	9	9	154.62687417793427	0	0	-inf	0	0	-inf	0	0	-inf	0	0	-inf	0	0	-inf	0	0	-inf	0	0	-inf	9	9	92.03493234240618	0	0	-inf	species	Streptococcus sp. CNU 77-61
2686210	0	0	-inf	0	0	-inf	8	8	132.2606886386269	0	0	-inf	0	0	-inf	0	0	-inf	0	0	-inf	0	0	-inf	0	0	-inf	0	0	-inf	0	0	-inf	0	0	-inf	species	Streptococcus sp. CNU G2
2698804	0	0	-inf	0	0	-inf	9	9	168.6956411917356	0	0	-inf	0	0	-inf	0	0	-inf	0	0	-inf	0	0	-inf	0	0	-inf	0	0	-inf	20	20	50.20919389669121	17	17	76.0	species	Streptococcus sp. CNU G3
2710759	1150	1150	99.88505702166864	1127	1127	102.36513864548286	636	636	86.28689098206314	166	166	90.41570593417042	1689	1689	103.57452362597273	0	0	-inf	3396	3396	97.51467592790766	835	835	90.07040775365004	4020	4020	99.5975269873001	6779	6779	101.51425046411298	2018	2018	88.33155008260252	24328	24328	96.47299942042372	species	Streptococcus sp. ZB199
2759692	75	75	80.11255088559696	20	20	84.0162402885851	19	19	77.563223260233	0	0	-inf	26	26	82.18001690727466	0	0	-inf	64	64	81.90414478923721	73	73	102.60059814863344	79	79	92.10530961372058	77	77	91.59551008010081	124	124	98.05264439734533	657	657	78.17452182190682	species	Streptococcus sp. Marseille-Q3533
2763068	0	0	-inf	23	23	59.000212657923875	0	0	-inf	0	0	-inf	7	7	76.37705136591333	0	0	-inf	24	24	60.75937832536096	36	36	65.22897428604897	111	111	108.14427301923565	30	30	61.58788477460584	66	66	60.65310434216481	152	152	60.6082696808577	species	Streptococcus sp. NSJ-72
2972784	103	103	81.80221999755153	19	19	85.95491840805408	47	47	74.9087722078514	8	8	78.89420240520265	17	17	101.78583901970786	0	0	-inf	59	59	90.9729639175012	87	87	83.4730259516657	43	43	85.79750506045414	74	74	102.74619452941099	152	152	77.20379166846165	757	757	83.74445358462417	species	Streptococcus sp. Marseille-Q6470
2748301	0	0	-inf	0	0	-inf	0	0	-inf	0	0	-inf	0	0	-inf	0	0	-inf	0	0	-inf	0	0	-inf	14	14	179.44830783926557	0	0	-inf	0	0	-inf	0	0	-inf	species	Streptococcus vaginalis
2819619	163	163	93.11777336757535	1094	1094	117.91244376270879	266	266	98.41101593234345	34	34	89.1328151570999	25	25	98.65848570673053	0	0	-inf	337	337	102.50782180571402	1540	1540	104.77750116773899	1761	1761	97.81410434170773	673	673	104.55266338282559	2959	2959	105.90952667050334	3693	3693	119.53096774903604	species	Streptococcus toyakuensis
2853160	0	0	-inf	0	0	-inf	0	0	-inf	0	0	-inf	0	0	-inf	0	0	-inf	0	0	-inf	0	0	-inf	0	0	-inf	0	0	-inf	14	14	84.50576577386894	0	0	-inf	species	Streptococcus vulneris
1357	45713	3050	117.43578539983204	79	28	114.12430434979436	265	76	153.6132951146892	131	21	130.10616774988975	762	7	100.9176596976679	115	5	43.98652629889338	102	22	121.93531553912908	1009	182	137.08235715083842	89	42	162.35470511144956	163	73	147.63398732255658	92	32	133.72321306131082	108	22	108.98364765928578	genus	Lactococcus
1358	38005	31415	117.57644186399705	26	13	98.45349886016955	178	113	154.51813075023995	110	71	128.39414397240523	529	529	126.60749481502492	0	0	-inf	33	15	124.96023244203708	451	85	154.99046414912235	12	12	122.49227527097459	58	28	137.7146856235251	42	42	144.70857118751704	51	28	93.61802047584057	species	Lactococcus lactis
1360	6580	3386	113.51035896661926	13	13	81.46476360230176	65	17	163.41172304659364	39	1	163.63472598553722	0	0	-inf	0	0	-inf	18	18	135.45171864337894	366	77	160.81431947191936	0	0	-inf	30	30	161.36307238038847	0	0	-inf	23	23	100.09591480063355	subspecies	Lactococcus lactis subsp. lactis
44688	387	387	147.07335873772269	0	0	-inf	0	0	-inf	38	38	166.83563982726187	0	0	-inf	0	0	-inf	0	0	-inf	289	289	164.00618719595116	0	0	-inf	0	0	-inf	0	0	-inf	0	0	-inf	no_rank	Lactococcus lactis subsp. lactis bv. diacetylactis
684738	82	82	100.76907836522835	0	0	-inf	0	0	-inf	0	0	-inf	0	0	-inf	0	0	-inf	0	0	-inf	0	0	-inf	0	0	-inf	0	0	-inf	0	0	-inf	0	0	-inf	strain	Lactococcus lactis subsp. lactis KF147
929102	20	20	138.8352237000364	0	0	-inf	0	0	-inf	0	0	-inf	0	0	-inf	0	0	-inf	0	0	-inf	0	0	-inf	0	0	-inf	0	0	-inf	0	0	-inf	0	0	-inf	strain	Lactococcus lactis subsp. lactis CV56
1046624	2355	2355	113.19739777997474	0	0	-inf	48	48	161.1085754127762	0	0	-inf	0	0	-inf	0	0	-inf	0	0	-inf	0	0	-inf	0	0	-inf	0	0	-inf	0	0	-inf	0	0	-inf	strain	Lactococcus lactis subsp. lactis IO-1
1117941	179	179	107.23347170815968	0	0	-inf	0	0	-inf	0	0	-inf	0	0	-inf	0	0	-inf	0	0	-inf	0	0	-inf	0	0	-inf	0	0	-inf	0	0	-inf	0	0	-inf	strain	Lactococcus lactis subsp. lactis NCDO 2118
1399116	171	171	111.79693730194546	0	0	-inf	0	0	-inf	0	0	-inf	0	0	-inf	0	0	-inf	0	0	-inf	0	0	-inf	0	0	-inf	0	0	-inf	0	0	-inf	0	0	-inf	strain	Lactococcus lactis subsp. lactis KLDS 4.0325
203404	10	10	155.18075718310314	0	0	-inf	0	0	-inf	0	0	-inf	0	0	-inf	0	0	-inf	0	0	-inf	0	0	-inf	0	0	-inf	0	0	-inf	0	0	-inf	0	0	-inf	subspecies	Lactococcus lactis subsp. hordniae
1359	3620	3485	99.98792689914563	0	0	-inf	11	11	142.79845209891874	0	0	-inf	0	0	-inf	0	0	-inf	0	0	-inf	134	134	99.70171919127124	35	35	170.08922060011497	14	14	142.5993090846297	18	18	158.76190749165838	15	15	137.29459665864954	species	Lactococcus cremoris
2816960	135	1	97.51897763778275	0	0	-inf	0	0	-inf	0	0	-inf	0	0	-inf	0	0	-inf	0	0	-inf	0	0	-inf	0	0	-inf	0	0	-inf	0	0	-inf	0	0	-inf	subspecies	Lactococcus cremoris subsp. cremoris
416870	11	11	90.44952335083454	0	0	-inf	0	0	-inf	0	0	-inf	0	0	-inf	0	0	-inf	0	0	-inf	0	0	-inf	0	0	-inf	0	0	-inf	0	0	-inf	0	0	-inf	strain	Lactococcus cremoris subsp. cremoris MG1363
1104322	33	33	84.97708232873572	0	0	-inf	0	0	-inf	0	0	-inf	0	0	-inf	0	0	-inf	0	0	-inf	0	0	-inf	0	0	-inf	0	0	-inf	0	0	-inf	0	0	-inf	strain	Lactococcus cremoris subsp. cremoris A76
1295826	90	90	103.46129077872118	0	0	-inf	0	0	-inf	0	0	-inf	0	0	-inf	0	0	-inf	0	0	-inf	0	0	-inf	0	0	-inf	0	0	-inf	0	0	-inf	0	0	-inf	strain	Lactococcus cremoris subsp. cremoris KW2
1363	402	402	130.0401151226889	25	25	99.28200465464687	0	0	-inf	0	0	-inf	0	0	-inf	0	0	-inf	25	25	98.20919165222364	184	184	132.11298279150674	0	0	-inf	0	0	-inf	0	0	-inf	8	8	104.125	species	Lactococcus garvieae
1364	0	0	-inf	0	0	-inf	0	0	-inf	0	0	-inf	0	0	-inf	0	0	-inf	9	0	126.52644873681068	0	0	-inf	0	0	-inf	8	0	107.68700654798508	0	0	-inf	12	12	127.84618058825568	species	Lactococcus piscium
297352	0	0	-inf	0	0	-inf	0	0	-inf	0	0	-inf	0	0	-inf	0	0	-inf	9	9	126.52644873681068	0	0	-inf	0	0	-inf	8	8	107.68700654798508	0	0	-inf	0	0	-inf	strain	Lactococcus piscium MKFS47
1366	33	33	102.76943438438092	0	0	-inf	0	0	-inf	0	0	-inf	0	0	-inf	0	0	-inf	13	13	120.68326438439205	35	35	143.9901232986324	0	0	-inf	10	10	81.16764950076126	0	0	-inf	0	0	-inf	species	Lactococcus raffinolactis
1151742	467	467	93.81524443107939	0	0	-inf	0	0	-inf	0	0	-inf	0	0	-inf	0	0	-inf	0	0	-inf	0	0	-inf	0	0	-inf	0	0	-inf	0	0	-inf	0	0	-inf	species	Lactococcus taiwanensis
2419773	111	111	126.32195301666862	0	0	-inf	0	0	-inf	0	0	-inf	226	226	40.84411306469779	110	110	40.836363636363636	0	0	-inf	0	0	-inf	0	0	-inf	0	0	-inf	0	0	-inf	0	0	-inf	species	Lactococcus allomyrinae
2592653	8	8	64.31061261513739	0	0	-inf	0	0	-inf	0	0	-inf	0	0	-inf	0	0	-inf	0	0	-inf	0	0	-inf	0	0	-inf	0	0	-inf	0	0	-inf	0	0	-inf	species	Lactococcus protaetiae
2643510	17	5	98.48902490465453	0	0	-inf	0	0	-inf	0	0	-inf	0	0	-inf	0	0	-inf	0	0	-inf	23	2	118.83364625552385	0	0	-inf	0	0	-inf	0	0	-inf	0	0	-inf	no_rank	unclassified Lactococcus
2816910	0	0	-inf	0	0	-inf	0	0	-inf	0	0	-inf	0	0	-inf	0	0	-inf	0	0	-inf	21	21	116.85986310917768	0	0	-inf	0	0	-inf	0	0	-inf	0	0	-inf	species	Lactococcus sp. LG1267
2816912	12	12	89.90843294031491	0	0	-inf	0	0	-inf	0	0	-inf	0	0	-inf	0	0	-inf	0	0	-inf	0	0	-inf	0	0	-inf	0	0	-inf	0	0	-inf	0	0	-inf	species	Lactococcus sp. LG606
33958	773	71	113.57945224099839	656	28	91.27230359721923	7703	177	168.29675996593141	112297	1941	171.05502172905128	8224	3787	119.33269037254772	1354	14	78.4215372453924	165	30	132.49461092521705	101546	3526	171.72518970573722	86435	1303	184.1020627895623	192	37	148.1310285505435	5771	83	167.30248588108245	916981	3394	184.43015758376544	family	Lactobacillaceae
1243	15	15	98.59640882059196	0	0	-inf	15	5	77.33277152228145	38	26	105.41453304307998	8	8	75.45556940904662	14	14	49.857142857142854	7	7	61.254834695631466	31	9	96.42673159939187	0	0	-inf	0	0	-inf	9	9	112.45217732652934	9	9	109.59644912818419	genus	Leuconostoc
1245	0	0	-inf	0	0	-inf	0	0	-inf	0	0	-inf	0	0	-inf	0	0	-inf	0	0	-inf	12	12	135.5190566317623	0	0	-inf	0	0	-inf	0	0	-inf	0	0	-inf	species	Leuconostoc mesenteroides
1246	0	0	-inf	0	0	-inf	0	0	-inf	12	12	113.08036944892297	0	0	-inf	0	0	-inf	0	0	-inf	0	0	-inf	0	0	-inf	0	0	-inf	0	0	-inf	0	0	-inf	species	Leuconostoc lactis
2685106	0	0	-inf	0	0	-inf	10	0	57.9	0	0	-inf	0	0	-inf	0	0	-inf	0	0	-inf	10	1	71.1	0	0	-inf	0	0	-inf	0	0	-inf	0	0	-inf	no_rank	unclassified Leuconostoc
2698683	0	0	-inf	0	0	-inf	10	10	57.9	0	0	-inf	0	0	-inf	0	0	-inf	0	0	-inf	9	9	65.44444444444444	0	0	-inf	0	0	-inf	0	0	-inf	0	0	-inf	species	Leuconostoc sp. MTCC 10508
1253	189	5	72.51169805093724	0	0	-inf	0	0	-inf	139	0	150.1605454974271	243	0	155.34344330017834	0	0	-inf	0	0	-inf	22	5	74.04417746400976	0	0	-inf	0	0	-inf	0	0	-inf	328	7	53.73534488922152	genus	Pediococcus
1255	9	9	150.873131286562	0	0	-inf	0	0	-inf	0	0	-inf	0	0	-inf	0	0	-inf	0	0	-inf	17	17	73.38306800082978	0	0	-inf	0	0	-inf	0	0	-inf	0	0	-inf	species	Pediococcus pentosaceus
51663	0	0	-inf	0	0	-inf	0	0	-inf	0	0	-inf	0	0	-inf	0	0	-inf	0	0	-inf	0	0	-inf	0	0	-inf	0	0	-inf	0	0	-inf	18	18	175.7798833234706	species	Pediococcus damnosus
114090	0	0	-inf	0	0	-inf	0	0	-inf	0	0	-inf	243	243	155.34344330017834	0	0	-inf	0	0	-inf	0	0	-inf	0	0	-inf	0	0	-inf	0	0	-inf	0	0	-inf	species	Pediococcus inopinatus
187452	175	0	65.79330371822034	0	0	-inf	0	0	-inf	0	0	-inf	0	0	-inf	0	0	-inf	0	0	-inf	0	0	-inf	0	0	-inf	0	0	-inf	0	0	-inf	0	0	-inf	species	Pediococcus claussenii
701521	175	175	65.79330371822034	0	0	-inf	0	0	-inf	0	0	-inf	0	0	-inf	0	0	-inf	0	0	-inf	0	0	-inf	0	0	-inf	0	0	-inf	0	0	-inf	0	0	-inf	strain	Pediococcus claussenii ATCC BAA-344
1670797	0	0	-inf	0	0	-inf	0	0	-inf	139	0	150.1605454974271	0	0	-inf	0	0	-inf	0	0	-inf	0	0	-inf	0	0	-inf	0	0	-inf	0	0	-inf	303	0	44.877928030722174	species_group	Pediococcus acidilactici group
1254	0	0	-inf	0	0	-inf	0	0	-inf	139	139	150.1605454974271	0	0	-inf	0	0	-inf	0	0	-inf	0	0	-inf	0	0	-inf	0	0	-inf	0	0	-inf	303	303	44.877928030722174	species	Pediococcus acidilactici
1578	130	62	145.25807804132484	105	91	179.40552331870697	14	14	112.77374400830068	1582	129	127.6665375849692	1396	45	145.03909388624984	528	47	117.36405317733953	41	33	165.63861880881657	2464	442	157.20866505084294	2196	887	173.13620998740512	12	1	113.25	19	6	129.5921987082896	404021	320054	187.9938458533734	genus	Lactobacillus
1584	28	28	125.67326804581064	0	0	-inf	0	0	-inf	0	0	-inf	0	0	-inf	0	0	-inf	0	0	-inf	0	0	-inf	0	0	-inf	0	0	-inf	0	0	-inf	0	0	-inf	species	Lactobacillus delbrueckii
1587	24	24	52.875106525852175	0	0	-inf	0	0	-inf	61	46	129.88037518139248	0	0	-inf	0	0	-inf	0	0	-inf	70	70	72.31200334546233	0	0	-inf	0	0	-inf	0	0	-inf	16	16	128.17399980367568	species	Lactobacillus helveticus
767462	0	0	-inf	0	0	-inf	0	0	-inf	15	15	74.65025720199561	0	0	-inf	0	0	-inf	0	0	-inf	0	0	-inf	0	0	-inf	0	0	-inf	0	0	-inf	0	0	-inf	strain	Lactobacillus helveticus H10
1596	16	16	163.53578516903158	14	14	163.63294708446094	0	0	-inf	516	406	139.34551731519852	10	10	152.2641079723318	10	10	157.44205316909398	8	8	165.01329903870516	1251	925	157.99628775444472	352	293	159.4198323044691	0	0	-inf	13	13	138.53960527500615	70660	69922	166.20096796022176	species	Lactobacillus gasseri
324831	0	0	-inf	0	0	-inf	0	0	-inf	0	0	-inf	0	0	-inf	0	0	-inf	0	0	-inf	0	0	-inf	0	0	-inf	0	0	-inf	0	0	-inf	133	133	184.79501439810434	strain	Lactobacillus gasseri ATCC 33323 = JCM 1131
1346615	0	0	-inf	0	0	-inf	0	0	-inf	0	0	-inf	0	0	-inf	0	0	-inf	0	0	-inf	12	12	122.11247831897103	0	0	-inf	0	0	-inf	0	0	-inf	0	0	-inf	strain	Lactobacillus gasseri 2016
1380360	0	0	-inf	0	0	-inf	0	0	-inf	110	110	138.28292650312792	0	0	-inf	0	0	-inf	0	0	-inf	314	314	155.76670139726596	59	59	150.42117747730754	0	0	-inf	0	0	-inf	605	605	176.20276006091626	strain	Lactobacillus gasseri DSM 14869
33959	0	0	-inf	0	0	-inf	0	0	-inf	51	44	95.38294666417805	0	0	-inf	0	0	-inf	0	0	-inf	0	0	-inf	0	0	-inf	0	0	-inf	0	0	-inf	70	70	98.40252248804822	species	Lactobacillus johnsonii
633699	0	0	-inf	0	0	-inf	0	0	-inf	7	7	90.97847719021836	0	0	-inf	0	0	-inf	0	0	-inf	0	0	-inf	0	0	-inf	0	0	-inf	0	0	-inf	0	0	-inf	strain	Lactobacillus johnsonii FI9785
47770	0	0	-inf	0	0	-inf	0	0	-inf	21	21	96.05583355507642	0	0	-inf	0	0	-inf	0	0	-inf	145	145	117.82008641694797	11	11	127.77405826400246	0	0	-inf	0	0	-inf	91	91	154.8157872835917	species	Lactobacillus crispatus
52242	0	0	-inf	0	0	-inf	0	0	-inf	0	0	-inf	0	0	-inf	0	0	-inf	0	0	-inf	0	0	-inf	0	0	-inf	11	11	117.9090909090909	0	0	-inf	0	0	-inf	species	Lactobacillus gallinarum
83683	0	0	-inf	0	0	-inf	0	0	-inf	26	26	143.89325951703594	0	0	-inf	0	0	-inf	0	0	-inf	0	0	-inf	0	0	-inf	0	0	-inf	0	0	-inf	0	0	-inf	species	Lactobacillus amylolyticus
109790	0	0	-inf	0	0	-inf	0	0	-inf	0	0	-inf	0	0	-inf	0	0	-inf	0	0	-inf	0	0	-inf	0	0	-inf	0	0	-inf	0	0	-inf	69	69	148.75606993505977	species	Lactobacillus jensenii
134232	0	0	-inf	0	0	-inf	0	0	-inf	0	0	-inf	0	0	-inf	471	0	111.02495570114056	0	0	-inf	10	0	99.2	0	0	-inf	0	0	-inf	0	0	-inf	23	0	125.8695652173913	no_rank	environmental samples
153152	0	0	-inf	0	0	-inf	0	0	-inf	0	0	-inf	0	0	-inf	471	471	111.02495570114056	0	0	-inf	10	10	99.2	0	0	-inf	0	0	-inf	0	0	-inf	23	23	125.8695652173913	species	uncultured Lactobacillus sp.
147802	0	0	-inf	0	0	-inf	0	0	-inf	0	0	-inf	0	0	-inf	0	0	-inf	0	0	-inf	0	0	-inf	20	20	53.27488094968134	0	0	-inf	0	0	-inf	143	143	69.94269204198139	species	Lactobacillus iners
151781	0	0	-inf	0	0	-inf	0	0	-inf	0	0	-inf	0	0	-inf	0	0	-inf	0	0	-inf	0	0	-inf	0	0	-inf	0	0	-inf	0	0	-inf	114	114	40.0	species	Lactobacillus intestinalis
267818	0	0	-inf	0	0	-inf	0	0	-inf	147	147	91.8586073433124	0	0	-inf	0	0	-inf	0	0	-inf	7	7	128.95057943203204	0	0	-inf	0	0	-inf	0	0	-inf	0	0	-inf	species	Lactobacillus kefiranofaciens
508451	0	0	-inf	0	0	-inf	0	0	-inf	0	0	-inf	0	0	-inf	0	0	-inf	0	0	-inf	0	0	-inf	0	0	-inf	0	0	-inf	0	0	-inf	716	716	50.29392184219681	species	Lactobacillus taiwanensis
2107999	0	0	-inf	0	0	-inf	0	0	-inf	95	70	129.87557054238587	0	0	-inf	0	0	-inf	0	0	-inf	479	403	169.05525008077146	791	773	180.31750860145135	0	0	-inf	0	0	-inf	6472	5626	143.66060659850865	species	Lactobacillus paragasseri
525326	0	0	-inf	0	0	-inf	0	0	-inf	25	25	136.3596824025547	0	0	-inf	0	0	-inf	0	0	-inf	76	76	109.16428644234622	18	18	150.49727757477146	0	0	-inf	0	0	-inf	846	846	124.8320244717058	strain	Lactobacillus paragasseri JV-V03
2620435	0	0	-inf	0	0	-inf	0	0	-inf	536	5	129.45882963218907	1341	0	144.83123584614572	0	0	-inf	0	0	-inf	60	5	140.3065154565961	135	7	145.6671267203949	0	0	-inf	0	0	-inf	5593	9	174.75180414930347	no_rank	unclassified Lactobacillus
113054	0	0	-inf	0	0	-inf	0	0	-inf	0	0	-inf	0	0	-inf	0	0	-inf	0	0	-inf	0	0	-inf	0	0	-inf	0	0	-inf	0	0	-inf	13	13	125.38461538461539	species	Lactobacillus sp. GTH6
2099789	0	0	-inf	0	0	-inf	0	0	-inf	0	0	-inf	1341	1341	144.83123584614572	0	0	-inf	0	0	-inf	0	0	-inf	0	0	-inf	0	0	-inf	0	0	-inf	0	0	-inf	species	Lactobacillus sp. CBA3606
2690380	0	0	-inf	0	0	-inf	0	0	-inf	76	76	139.15796366104527	0	0	-inf	0	0	-inf	0	0	-inf	43	43	153.84406207765812	0	0	-inf	0	0	-inf	0	0	-inf	5551	5551	175.01510147155906	species	Lactobacillus sp. JM1
2695882	0	0	-inf	0	0	-inf	0	0	-inf	455	455	128.60423614200857	0	0	-inf	0	0	-inf	0	0	-inf	12	12	116.1746881713721	128	128	146.97512418111916	0	0	-inf	0	0	-inf	20	20	162.37560167433458	species	Lactobacillus sp. 3B(2020)
46254	17	0	58.56062029447622	0	0	-inf	0	0	-inf	0	0	-inf	0	0	-inf	0	0	-inf	0	0	-inf	0	0	-inf	0	0	-inf	0	0	-inf	0	0	-inf	0	0	-inf	genus	Oenococcus
1247	17	17	58.56062029447622	0	0	-inf	0	0	-inf	0	0	-inf	0	0	-inf	0	0	-inf	0	0	-inf	0	0	-inf	0	0	-inf	0	0	-inf	0	0	-inf	0	0	-inf	species	Oenococcus oeni
46255	0	0	-inf	0	0	-inf	0	0	-inf	0	0	-inf	0	0	-inf	0	0	-inf	0	0	-inf	15	15	75.46666666666667	0	0	-inf	0	0	-inf	34	0	40.05882352941177	10	10	57.0	genus	Weissella
46256	0	0	-inf	0	0	-inf	0	0	-inf	0	0	-inf	0	0	-inf	0	0	-inf	0	0	-inf	0	0	-inf	0	0	-inf	0	0	-inf	34	34	40.05882352941177	0	0	-inf	species	Weissella hellenica
559173	0	0	-inf	0	0	-inf	0	0	-inf	0	0	-inf	832	0	40.03393941112168	300	0	40.03451779686443	0	0	-inf	0	0	-inf	0	0	-inf	0	0	-inf	0	0	-inf	0	0	-inf	genus	Fructobacillus
2626231	0	0	-inf	0	0	-inf	0	0	-inf	0	0	-inf	832	0	40.03393941112168	300	0	40.03451779686443	0	0	-inf	0	0	-inf	0	0	-inf	0	0	-inf	0	0	-inf	0	0	-inf	no_rank	unclassified Fructobacillus
2940302	0	0	-inf	0	0	-inf	0	0	-inf	0	0	-inf	832	832	40.03393941112168	300	300	40.03451779686443	0	0	-inf	0	0	-inf	0	0	-inf	0	0	-inf	0	0	-inf	0	0	-inf	species	Fructobacillus sp. KI3_B9
2742598	49	2	64.09364532284665	0	0	-inf	7414	648	169.30596718722745	107476	685	172.5201135353891	60	4	46.45473785412437	25	6	42.50401492532119	11	1	138.1101365064628	50114	3732	179.08811433216036	615	37	151.75353014887912	46	4	164.95171850105444	1492	178	168.51627220544827	121	7	175.0987137276155	genus	Limosilactobacillus
1598	0	0	-inf	0	0	-inf	14	14	80.4386850925896	1370	1308	126.38466998683546	0	0	-inf	0	0	-inf	0	0	-inf	233	233	146.21539305195532	50	50	111.79827219561433	0	0	-inf	21	21	160.3631572827598	0	0	-inf	species	Limosilactobacillus reuteri
1340495	0	0	-inf	0	0	-inf	0	0	-inf	53	53	123.29339961497692	0	0	-inf	0	0	-inf	0	0	-inf	0	0	-inf	0	0	-inf	0	0	-inf	0	0	-inf	0	0	-inf	strain	Limosilactobacillus reuteri I5007
1358027	0	0	-inf	0	0	-inf	0	0	-inf	9	9	69.44444444444444	0	0	-inf	0	0	-inf	0	0	-inf	0	0	-inf	0	0	-inf	0	0	-inf	0	0	-inf	0	0	-inf	strain	Limosilactobacillus reuteri TD1
1613	47	47	59.2482934021089	0	0	-inf	6602	6557	169.47571222890684	807	574	132.99976013920218	0	0	-inf	0	0	-inf	10	10	143.32115015710906	45389	44965	180.40320615933055	167	167	141.65046237258002	22	22	171.518927890064	1274	1274	168.29938107059354	114	24	180.22595177909076	species	Limosilactobacillus fermentum
334390	0	0	-inf	0	0	-inf	0	0	-inf	0	0	-inf	0	0	-inf	0	0	-inf	0	0	-inf	81	81	173.11732779772635	0	0	-inf	0	0	-inf	0	0	-inf	0	0	-inf	strain	Limosilactobacillus fermentum IFO 3956
712938	0	0	-inf	0	0	-inf	7	7	129.71458822798203	0	0	-inf	0	0	-inf	0	0	-inf	0	0	-inf	84	84	171.25846158218133	0	0	-inf	0	0	-inf	0	0	-inf	0	0	-inf	strain	Limosilactobacillus fermentum CECT 5716
767453	0	0	-inf	0	0	-inf	16	16	171.4967896324898	0	0	-inf	0	0	-inf	0	0	-inf	0	0	-inf	128	128	159.71007789454498	0	0	-inf	0	0	-inf	0	0	-inf	0	0	-inf	strain	Limosilactobacillus fermentum F-6
1381124	0	0	-inf	0	0	-inf	22	22	92.75716289652796	233	233	138.26560798636868	0	0	-inf	0	0	-inf	0	0	-inf	131	131	150.0451170790029	0	0	-inf	0	0	-inf	0	0	-inf	90	90	180.02568552538196	strain	Limosilactobacillus fermentum 3872
1632	0	0	-inf	0	0	-inf	132	132	154.50156304160265	38	38	142.01027556619826	56	56	40.80864770084754	19	19	40.73684210526316	0	0	-inf	504	504	137.39245971446303	0	0	-inf	0	0	-inf	10	10	151.54345547203786	0	0	-inf	species	Limosilactobacillus oris
1633	0	0	-inf	0	0	-inf	18	18	164.11729848578	103329	103329	174.0867247571642	0	0	-inf	0	0	-inf	0	0	-inf	54	54	100.76555449620335	19	19	175.66776231720817	20	20	160.19473208303168	9	9	164.81097680102025	0	0	-inf	species	Limosilactobacillus vaginalis
35787	0	0	-inf	0	0	-inf	0	0	-inf	94	94	136.38145749488206	0	0	-inf	0	0	-inf	0	0	-inf	0	0	-inf	0	0	-inf	0	0	-inf	0	0	-inf	0	0	-inf	species	Limosilactobacillus pontis
47493	0	0	-inf	0	0	-inf	0	0	-inf	50	50	110.84308468493764	0	0	-inf	0	0	-inf	0	0	-inf	0	0	-inf	0	0	-inf	0	0	-inf	0	0	-inf	0	0	-inf	species	Limosilactobacillus panis
104955	0	0	-inf	0	0	-inf	0	0	-inf	1064	1064	134.77313550929802	0	0	-inf	0	0	-inf	0	0	-inf	0	0	-inf	0	0	-inf	0	0	-inf	0	0	-inf	0	0	-inf	species	Limosilactobacillus frumenti
227942	0	0	-inf	0	0	-inf	0	0	-inf	39	39	128.63851988157992	0	0	-inf	0	0	-inf	0	0	-inf	202	202	170.94737354129754	342	342	164.06495406297944	0	0	-inf	0	0	-inf	0	0	-inf	species	Limosilactobacillus gastricus
2759736	146	0	167.25292117847752	116	3	174.88681330293971	15	1	157.042868763602	181	2	128.00052755300044	71	2	165.78087459971954	74	3	178.18534571281893	44	4	161.0214933792952	909	34	148.4583671106896	90	10	137.43110029952936	11	2	163.49661613743154	3814	70	175.16210831168428	505494	9098	182.14397119090228	genus	Lacticaseibacillus
1582	0	0	-inf	0	0	-inf	0	0	-inf	0	0	-inf	0	0	-inf	0	0	-inf	0	0	-inf	0	0	-inf	0	0	-inf	0	0	-inf	0	0	-inf	386	386	146.82814676356546	species	Lacticaseibacillus casei
1597	55	55	149.55077301421932	0	0	-inf	14	14	157.9745022467164	149	74	127.70565599221452	0	0	-inf	0	0	-inf	0	0	-inf	834	694	148.30355950343	80	59	143.5861624661612	0	0	-inf	34	23	133.56653324239298	3990	2870	111.66935729414827	species	Lacticaseibacillus paracasei
47714	0	0	-inf	0	0	-inf	0	0	-inf	75	75	128.55017243406354	0	0	-inf	0	0	-inf	0	0	-inf	140	140	145.32126557163852	21	21	120.57555910484926	0	0	-inf	11	11	133.61101868666879	241	161	97.73159589430175	subspecies	Lacticaseibacillus paracasei subsp. paracasei
537973	0	0	-inf	0	0	-inf	0	0	-inf	0	0	-inf	0	0	-inf	0	0	-inf	0	0	-inf	0	0	-inf	0	0	-inf	0	0	-inf	0	0	-inf	80	80	85.0232256330369	strain	Lacticaseibacillus paracasei subsp. paracasei 8700:2
113557	0	0	-inf	0	0	-inf	0	0	-inf	0	0	-inf	0	0	-inf	0	0	-inf	0	0	-inf	0	0	-inf	0	0	-inf	0	0	-inf	0	0	-inf	867	867	85.47914056652955	subspecies	Lacticaseibacillus paracasei subsp. tolerans
1446494	0	0	-inf	0	0	-inf	0	0	-inf	0	0	-inf	0	0	-inf	0	0	-inf	0	0	-inf	0	0	-inf	0	0	-inf	0	0	-inf	0	0	-inf	12	12	143.55259072134842	strain	Lacticaseibacillus paracasei N1115
47715	91	91	177.95202171731492	113	113	178.22467667116703	0	0	-inf	30	30	130.79935083644983	69	69	165.42594200152254	71	71	179.9480702678654	40	40	164.61728965968376	41	41	146.62116144814522	0	0	-inf	9	9	178.3847530568608	3696	3696	175.73905753247988	490851	490673	182.87726641217208	species	Lacticaseibacillus rhamnosus
486408	0	0	-inf	0	0	-inf	0	0	-inf	0	0	-inf	0	0	-inf	0	0	-inf	0	0	-inf	0	0	-inf	0	0	-inf	0	0	-inf	0	0	-inf	29	29	149.15720270297047	strain	Lacticaseibacillus rhamnosus HN001
568704	0	0	-inf	0	0	-inf	0	0	-inf	0	0	-inf	0	0	-inf	0	0	-inf	0	0	-inf	0	0	-inf	0	0	-inf	0	0	-inf	0	0	-inf	46	46	139.32262729784378	strain	Lacticaseibacillus rhamnosus Lc 705
1088720	0	0	-inf	0	0	-inf	0	0	-inf	0	0	-inf	0	0	-inf	0	0	-inf	0	0	-inf	0	0	-inf	0	0	-inf	0	0	-inf	0	0	-inf	67	67	161.41565693527144	strain	Lacticaseibacillus rhamnosus ATCC 8530
1316933	0	0	-inf	0	0	-inf	0	0	-inf	0	0	-inf	0	0	-inf	0	0	-inf	0	0	-inf	0	0	-inf	0	0	-inf	0	0	-inf	0	0	-inf	11	11	150.43667930960086	strain	Lacticaseibacillus rhamnosus LOCK900
1318634	0	0	-inf	0	0	-inf	0	0	-inf	0	0	-inf	0	0	-inf	0	0	-inf	0	0	-inf	0	0	-inf	0	0	-inf	0	0	-inf	0	0	-inf	8	8	142.68444720893456	strain	Lacticaseibacillus rhamnosus LOCK908
1380361	0	0	-inf	0	0	-inf	0	0	-inf	0	0	-inf	0	0	-inf	0	0	-inf	0	0	-inf	0	0	-inf	0	0	-inf	0	0	-inf	0	0	-inf	17	17	180.0870523201412	strain	Lacticaseibacillus rhamnosus DSM 14870
57037	0	0	-inf	0	0	-inf	0	0	-inf	0	0	-inf	0	0	-inf	0	0	-inf	0	0	-inf	0	0	-inf	0	0	-inf	0	0	-inf	14	14	116.80078989650153	974	974	123.39819777534555	species	Lacticaseibacillus zeae
88233	0	0	-inf	0	0	-inf	0	0	-inf	0	0	-inf	0	0	-inf	0	0	-inf	0	0	-inf	0	0	-inf	0	0	-inf	0	0	-inf	0	0	-inf	20	20	173.36369584881916	species	Lacticaseibacillus manihotivorans
2100821	0	0	-inf	0	0	-inf	0	0	-inf	0	0	-inf	0	0	-inf	0	0	-inf	0	0	-inf	0	0	-inf	0	0	-inf	0	0	-inf	0	0	-inf	175	175	75.03936370964068	species	Lacticaseibacillus chiayiensis
2767842	59	0	95.2243148960434	384	0	42.816296708759815	46	4	77.8259801182015	389	59	129.44042413624678	612	345	165.50770494548013	0	0	-inf	0	0	-inf	525	15	130.15840425210996	17	5	125.08053753769737	58	0	183.26905655909218	11	3	113.50650005369802	77	2	125.33751124230548	genus	Lactiplantibacillus
1589	0	0	-inf	377	377	41.05448038526101	0	0	-inf	0	0	-inf	20	20	95.11812366262535	0	0	-inf	0	0	-inf	23	23	118.02214045677087	0	0	-inf	0	0	-inf	0	0	-inf	0	0	-inf	species	Lactiplantibacillus pentosus
1590	59	59	95.2243148960434	7	7	137.70269013148112	42	42	77.39757515856391	330	314	130.04061403060567	212	212	159.67574861436907	0	0	-inf	0	0	-inf	452	390	135.76534048853534	12	12	129.33706500799886	58	58	183.26905655909218	8	8	112.94643757383477	63	63	121.2783773372336	species	Lactiplantibacillus plantarum
337330	0	0	-inf	0	0	-inf	0	0	-inf	0	0	-inf	0	0	-inf	0	0	-inf	0	0	-inf	62	62	104.96829797523141	0	0	-inf	0	0	-inf	0	0	-inf	0	0	-inf	subspecies	Lactiplantibacillus plantarum subsp. plantarum
1327988	0	0	-inf	0	0	-inf	0	0	-inf	16	16	123.7412409266418	0	0	-inf	0	0	-inf	0	0	-inf	0	0	-inf	0	0	-inf	0	0	-inf	0	0	-inf	0	0	-inf	strain	Lactiplantibacillus plantarum 16
271881	0	0	-inf	0	0	-inf	0	0	-inf	0	0	-inf	35	35	164.16105803971192	0	0	-inf	0	0	-inf	35	35	88.83655157764575	0	0	-inf	0	0	-inf	0	0	-inf	12	12	144.78754945098387	species	Lactiplantibacillus argentoratensis
2767876	0	0	-inf	0	0	-inf	0	0	-inf	0	0	-inf	0	0	-inf	0	0	-inf	8	0	45.722793905583764	0	0	-inf	0	0	-inf	0	0	-inf	0	0	-inf	0	0	-inf	genus	Amylolactobacillus
1603	0	0	-inf	0	0	-inf	0	0	-inf	0	0	-inf	0	0	-inf	0	0	-inf	8	0	45.722793905583764	0	0	-inf	0	0	-inf	0	0	-inf	0	0	-inf	0	0	-inf	species	Amylolactobacillus amylophilus
1423721	0	0	-inf	0	0	-inf	0	0	-inf	0	0	-inf	0	0	-inf	0	0	-inf	8	8	45.722793905583764	0	0	-inf	0	0	-inf	0	0	-inf	0	0	-inf	0	0	-inf	strain	Amylolactobacillus amylophilus DSM 20533 = JCM 1125
2767878	0	0	-inf	0	0	-inf	0	0	-inf	0	0	-inf	94	94	47.72976574198348	0	0	-inf	0	0	-inf	0	0	-inf	0	0	-inf	0	0	-inf	0	0	-inf	0	0	-inf	genus	Bombilactobacillus
2767879	21	0	139.51245852328677	0	0	-inf	0	0	-inf	0	0	-inf	1044	1	41.43390804597701	399	6	41.476190476190474	0	0	-inf	9	9	97.53790366696926	0	0	-inf	0	0	-inf	0	0	-inf	22	1	42.954545454545446	genus	Companilactobacillus
938155	21	21	139.51245852328677	0	0	-inf	0	0	-inf	0	0	-inf	0	0	-inf	0	0	-inf	0	0	-inf	0	0	-inf	0	0	-inf	0	0	-inf	0	0	-inf	0	0	-inf	species	Companilactobacillus futsaii
1847728	0	0	-inf	0	0	-inf	0	0	-inf	0	0	-inf	0	0	-inf	0	0	-inf	0	0	-inf	0	0	-inf	0	0	-inf	0	0	-inf	0	0	-inf	21	21	42.95238095238095	species	Companilactobacillus allii
2304606	0	0	-inf	0	0	-inf	0	0	-inf	0	0	-inf	1043	1043	41.4352828379674	393	393	41.4529262086514	0	0	-inf	0	0	-inf	0	0	-inf	0	0	-inf	0	0	-inf	0	0	-inf	species	Companilactobacillus zhachilii
2767881	0	0	-inf	0	0	-inf	0	0	-inf	108	2	164.5600308816782	0	0	-inf	0	0	-inf	0	0	-inf	0	0	-inf	19	0	148.8830378886441	0	0	-inf	0	0	-inf	235	0	44.72550782326924	genus	Fructilactobacillus
1625	0	0	-inf	0	0	-inf	0	0	-inf	106	0	166.4007861813325	0	0	-inf	0	0	-inf	0	0	-inf	0	0	-inf	19	0	148.8830378886441	0	0	-inf	0	0	-inf	235	235	44.72550782326924	species	Fructilactobacillus sanfranciscensis
714313	0	0	-inf	0	0	-inf	0	0	-inf	106	106	166.4007861813325	0	0	-inf	0	0	-inf	0	0	-inf	0	0	-inf	19	19	148.8830378886441	0	0	-inf	0	0	-inf	0	0	-inf	strain	Fructilactobacillus sanfranciscensis TMW 1.1304
2767882	0	0	-inf	0	0	-inf	0	0	-inf	0	0	-inf	0	0	-inf	0	0	-inf	0	0	-inf	31	0	127.83501828333108	0	0	-inf	0	0	-inf	0	0	-inf	0	0	-inf	genus	Furfurilactobacillus
231049	0	0	-inf	0	0	-inf	0	0	-inf	0	0	-inf	0	0	-inf	0	0	-inf	0	0	-inf	31	31	127.83501828333108	0	0	-inf	0	0	-inf	0	0	-inf	0	0	-inf	species	Furfurilactobacillus rossiae
2767885	27	3	129.18892157149833	0	0	-inf	0	0	-inf	50	6	120.06085792386581	0	0	-inf	0	0	-inf	0	0	-inf	40	6	107.33892167184972	0	0	-inf	0	0	-inf	182	0	73.24420704597131	39	0	86.46307528762148	genus	Latilactobacillus
1599	24	24	126.60427142249353	0	0	-inf	0	0	-inf	44	44	125.02404661791702	0	0	-inf	0	0	-inf	0	0	-inf	20	20	111.86586286848066	0	0	-inf	0	0	-inf	182	182	73.24420704597131	9	9	149.69261553746693	species	Latilactobacillus sakei
28038	0	0	-inf	0	0	-inf	0	0	-inf	0	0	-inf	0	0	-inf	0	0	-inf	0	0	-inf	14	14	95.24420683819294	0	0	-inf	0	0	-inf	0	0	-inf	30	30	67.49421321266783	species	Latilactobacillus curvatus
2767886	11	0	92.38176048358493	0	0	-inf	0	0	-inf	16	0	129.48875848289472	0	0	-inf	0	0	-inf	0	0	-inf	51	0	125.99675168170394	0	0	-inf	0	0	-inf	7	7	129.29797448390295	0	0	-inf	genus	Levilactobacillus
1580	11	11	92.38176048358493	0	0	-inf	0	0	-inf	16	16	129.48875848289472	0	0	-inf	0	0	-inf	0	0	-inf	51	51	125.99675168170394	0	0	-inf	0	0	-inf	0	0	-inf	0	0	-inf	species	Levilactobacillus brevis
2767887	0	0	-inf	23	7	83.87372254608421	15	0	172.27525835462328	343	6	141.5363933666652	41	5	62.835371311047425	0	0	-inf	10	2	94.95107631461737	43689	17	166.74298135223586	82175	16	185.2087620491565	28	1	86.32086992459371	120	3	113.50863303208455	3209	1	149.0293352866258	genus	Ligilactobacillus
1601	0	0	-inf	0	0	-inf	0	0	-inf	0	0	-inf	0	0	-inf	0	0	-inf	0	0	-inf	31	31	103.70797050703084	33	33	112.49586123398183	0	0	-inf	0	0	-inf	0	0	-inf	species	Ligilactobacillus agilis
1605	0	0	-inf	0	0	-inf	0	0	-inf	0	0	-inf	0	0	-inf	0	0	-inf	0	0	-inf	0	0	-inf	0	0	-inf	0	0	-inf	18	18	69.0503055667975	0	0	-inf	species	Ligilactobacillus animalis
1622	0	0	-inf	0	0	-inf	0	0	-inf	0	0	-inf	0	0	-inf	0	0	-inf	0	0	-inf	1788	1780	118.67627522023976	0	0	-inf	0	0	-inf	83	83	117.56572702193324	0	0	-inf	species	Ligilactobacillus murinus
1235801	0	0	-inf	0	0	-inf	0	0	-inf	0	0	-inf	0	0	-inf	0	0	-inf	0	0	-inf	8	8	127.32079491274226	0	0	-inf	0	0	-inf	0	0	-inf	0	0	-inf	strain	Ligilactobacillus murinus ASF361
1623	0	0	-inf	9	0	41.0	0	0	-inf	0	0	-inf	0	0	-inf	0	0	-inf	0	0	-inf	0	0	-inf	0	0	-inf	0	0	-inf	0	0	-inf	122	10	60.81427204480555	species	Ligilactobacillus ruminis
1069534	0	0	-inf	9	9	41.0	0	0	-inf	0	0	-inf	0	0	-inf	0	0	-inf	0	0	-inf	0	0	-inf	0	0	-inf	0	0	-inf	0	0	-inf	112	112	60.11205246235599	strain	Ligilactobacillus ruminis ATCC 27782
1624	0	0	-inf	7	7	67.05820243285254	15	15	172.27525835462328	337	240	143.11256065395077	0	0	-inf	0	0	-inf	8	8	100.11840892786557	41853	36880	168.85615553138734	82126	77671	185.24792575175294	27	27	87.77719844031941	16	16	156.0012725845689	3086	3025	152.5456240263499	species	Ligilactobacillus salivarius
362948	0	0	-inf	0	0	-inf	0	0	-inf	38	38	142.86094402451127	0	0	-inf	0	0	-inf	0	0	-inf	1567	1567	157.57981934469117	759	759	156.63829500967495	0	0	-inf	0	0	-inf	27	27	145.38809366231297	strain	Ligilactobacillus salivarius UCC118
712961	0	0	-inf	0	0	-inf	0	0	-inf	20	20	180.38405853853146	0	0	-inf	0	0	-inf	0	0	-inf	140	140	153.78051268601115	1281	1281	178.5823660276615	0	0	-inf	0	0	-inf	34	34	162.89593125468997	strain	Ligilactobacillus salivarius CECT 5713
1194971	0	0	-inf	0	0	-inf	0	0	-inf	39	39	134.73985268514406	0	0	-inf	0	0	-inf	0	0	-inf	3266	3266	156.02679153916958	2415	2415	156.6481846998582	0	0	-inf	0	0	-inf	0	0	-inf	strain	Ligilactobacillus salivarius str. Ren
89059	0	0	-inf	0	0	-inf	0	0	-inf	0	0	-inf	36	36	62.083333333333336	0	0	-inf	0	0	-inf	0	0	-inf	0	0	-inf	0	0	-inf	0	0	-inf	0	0	-inf	species	Ligilactobacillus acidipiscis
2767888	0	0	-inf	0	0	-inf	7	0	138.72058920953017	0	0	-inf	9	0	40.888888888888886	0	0	-inf	0	0	-inf	11	0	114.24343779535151	20	6	106.2244446966888	0	0	-inf	0	0	-inf	13	13	111.23076923076923	genus	Liquorilactobacillus
82688	0	0	-inf	0	0	-inf	7	0	138.72058920953017	0	0	-inf	9	9	40.888888888888886	0	0	-inf	0	0	-inf	11	11	114.24343779535151	14	14	103.24920670955542	0	0	-inf	0	0	-inf	0	0	-inf	species	Liquorilactobacillus nagelii
1122150	0	0	-inf	0	0	-inf	7	7	138.72058920953017	0	0	-inf	0	0	-inf	0	0	-inf	0	0	-inf	0	0	-inf	0	0	-inf	0	0	-inf	0	0	-inf	0	0	-inf	strain	Liquorilactobacillus nagelii DSM 13675
2767889	38	6	99.66450616702271	0	0	-inf	0	0	-inf	18	6	137.03454700084103	0	0	-inf	0	0	-inf	14	0	123.11233915130609	16	8	83.88408402270082	0	0	-inf	0	0	-inf	0	0	-inf	0	0	-inf	genus	Loigolactobacillus
1607	32	32	103.66410107333947	0	0	-inf	0	0	-inf	12	12	162.9684871679282	0	0	-inf	0	0	-inf	0	0	-inf	8	8	113.10243208555283	0	0	-inf	0	0	-inf	0	0	-inf	0	0	-inf	species	Loigolactobacillus bifermentans
1610	0	0	-inf	0	0	-inf	0	0	-inf	0	0	-inf	0	0	-inf	0	0	-inf	14	14	123.11233915130609	0	0	-inf	0	0	-inf	0	0	-inf	0	0	-inf	0	0	-inf	species	Loigolactobacillus coryniformis
2767890	0	0	-inf	0	0	-inf	0	0	-inf	0	0	-inf	27	1	119.81755985747941	0	0	-inf	0	0	-inf	14	6	47.542883795216405	0	0	-inf	0	0	-inf	0	0	-inf	9	9	121.88600388008273	genus	Paucilactobacillus
293371	0	0	-inf	0	0	-inf	0	0	-inf	0	0	-inf	0	0	-inf	0	0	-inf	0	0	-inf	8	0	45.625	0	0	-inf	0	0	-inf	0	0	-inf	0	0	-inf	species	Paucilactobacillus oligofermentans
1423778	0	0	-inf	0	0	-inf	0	0	-inf	0	0	-inf	0	0	-inf	0	0	-inf	0	0	-inf	8	8	45.625	0	0	-inf	0	0	-inf	0	0	-inf	0	0	-inf	strain	Paucilactobacillus oligofermentans DSM 15707 = LMG 22743
1193095	0	0	-inf	0	0	-inf	0	0	-inf	0	0	-inf	26	0	122.887466005844	0	0	-inf	0	0	-inf	0	0	-inf	0	0	-inf	0	0	-inf	0	0	-inf	0	0	-inf	species	Paucilactobacillus hokkaidonensis
1291742	0	0	-inf	0	0	-inf	0	0	-inf	0	0	-inf	26	26	122.887466005844	0	0	-inf	0	0	-inf	0	0	-inf	0	0	-inf	0	0	-inf	0	0	-inf	0	0	-inf	strain	Paucilactobacillus hokkaidonensis JCM 18461
2767891	0	0	-inf	0	0	-inf	0	0	-inf	0	0	-inf	0	0	-inf	0	0	-inf	0	0	-inf	70	0	127.64483072111084	0	0	-inf	0	0	-inf	0	0	-inf	0	0	-inf	genus	Schleiferilactobacillus
304207	0	0	-inf	0	0	-inf	0	0	-inf	0	0	-inf	0	0	-inf	0	0	-inf	0	0	-inf	70	70	127.64483072111084	0	0	-inf	0	0	-inf	0	0	-inf	0	0	-inf	species	Schleiferilactobacillus harbinensis
2767893	0	0	-inf	0	0	-inf	0	0	-inf	16	7	133.4426212791517	0	0	-inf	0	0	-inf	0	0	-inf	9	9	93.19818664480688	0	0	-inf	0	0	-inf	0	0	-inf	0	0	-inf	genus	Lentilactobacillus
1581	0	0	-inf	0	0	-inf	0	0	-inf	9	0	158.9356730751977	0	0	-inf	0	0	-inf	0	0	-inf	0	0	-inf	0	0	-inf	0	0	-inf	0	0	-inf	0	0	-inf	species	Lentilactobacillus buchneri
511437	0	0	-inf	0	0	-inf	0	0	-inf	9	9	158.9356730751977	0	0	-inf	0	0	-inf	0	0	-inf	0	0	-inf	0	0	-inf	0	0	-inf	0	0	-inf	0	0	-inf	strain	Lentilactobacillus buchneri NRRL B-30929
81852	76435	14	160.94403723091528	535337	367	154.8345040512477	371160	1444	156.11757630469677	909734	490	157.13523659466136	856	4	112.01653685592188	94942	27	162.31250842221763	146190	17	146.3549107717308	2969343	25577	160.5614220985032	28936	20	156.18070309309687	27488	25	160.40279893108087	100457	275	160.37113780535253	2388	2	129.72756560570173	family	Enterococcaceae
1350	76405	8545	160.9799089391904	534922	168136	154.8277936989825	369622	32515	156.0405051323179	908988	99858	157.16635409643936	852	58	112.34307832737882	94915	34842	162.31244601931292	146131	11945	146.38011231659783	2942109	783765	160.3720994957682	28907	3246	156.2322211149999	27449	3038	160.42124096079007	100169	10021	160.3615641878914	2280	203	133.64138373671557	genus	Enterococcus
1351	67636	67577	162.25251573747363	85439	85331	157.7348482874873	256549	256253	160.25041038900574	806588	804853	157.92708146634365	654	654	104.4120400578635	226	226	115.48933496409164	57130	57074	155.93715365386817	2078942	2075403	161.60888475386284	24869	24826	160.2050133597063	24240	24225	161.82374165692184	89426	89363	161.66617960669723	478	478	153.73748514951296	species	Enterococcus faecalis
474186	0	0	-inf	0	0	-inf	9	9	88.0	74	74	113.06102646235364	0	0	-inf	0	0	-inf	0	0	-inf	126	126	108.70021299118753	0	0	-inf	0	0	-inf	0	0	-inf	0	0	-inf	strain	Enterococcus faecalis OG1RF
565651	0	0	-inf	32	32	110.92204204591877	57	57	126.3301193181358	162	162	119.71292983008954	0	0	-inf	0	0	-inf	16	16	155.5815622016913	1409	1409	152.7189086516109	14	14	139.4961607533154	0	0	-inf	0	0	-inf	0	0	-inf	strain	Enterococcus faecalis ARO1/DG
699186	0	0	-inf	0	0	-inf	11	11	136.62405897271	0	0	-inf	0	0	-inf	0	0	-inf	0	0	-inf	32	32	133.92350955126685	0	0	-inf	0	0	-inf	0	0	-inf	0	0	-inf	strain	Enterococcus faecalis R712
936153	0	0	-inf	15	15	160.58948562224828	10	10	136.49667501993002	96	96	139.330613041219	0	0	-inf	0	0	-inf	0	0	-inf	122	122	136.20459659143972	0	0	-inf	0	0	-inf	0	0	-inf	0	0	-inf	strain	Enterococcus faecalis 62
1027372	0	0	-inf	0	0	-inf	0	0	-inf	0	0	-inf	0	0	-inf	0	0	-inf	0	0	-inf	0	0	-inf	0	0	-inf	0	0	-inf	10	10	121.81324617716254	0	0	-inf	strain	Enterococcus faecalis OG1X
1201292	47	47	109.67069756674609	23	23	93.61100089799558	160	160	106.1435120896841	690	690	112.77866337112312	0	0	-inf	0	0	-inf	22	22	98.90977259969188	946	946	104.33412558505073	10	10	122.00212350298037	15	15	81.93448486459233	29	29	114.40790709414398	0	0	-inf	strain	Enterococcus faecalis ATCC 29212
1206105	12	12	119.89882581114357	31	31	129.16751943187577	49	49	99.21730010436433	679	679	120.0687507374969	0	0	-inf	0	0	-inf	18	18	108.79231543115543	861	861	112.97026449194186	19	19	120.14796125306864	0	0	-inf	24	24	121.75616551519882	0	0	-inf	strain	Enterococcus faecalis D32
1287066	0	0	-inf	7	7	122.68092858799862	0	0	-inf	34	34	146.1269581470047	0	0	-inf	0	0	-inf	0	0	-inf	43	43	133.0130799249303	0	0	-inf	0	0	-inf	0	0	-inf	0	0	-inf	strain	Enterococcus faecalis DENG1
1352	70	70	129.56975478050762	9996	8798	140.30589069890323	683	666	136.1720049657599	1489	1301	117.0015524975448	31	31	129.32620371427362	45	45	107.47482186436785	689	678	145.80533164304902	13107	12742	144.30199482591607	714	714	50.875584189464064	56	56	129.6535117727253	510	510	130.50226938043605	931	931	116.20793732472532	species	Enterococcus faecium
333849	0	0	-inf	0	0	-inf	17	17	64.01137718233092	188	188	108.34020754280779	0	0	-inf	0	0	-inf	11	11	130.02859457123148	199	199	108.66951515958038	0	0	-inf	0	0	-inf	0	0	-inf	0	0	-inf	strain	Enterococcus faecium DO
1305849	0	0	-inf	1198	1198	173.50914565669785	0	0	-inf	0	0	-inf	0	0	-inf	0	0	-inf	0	0	-inf	166	166	120.52720059604985	0	0	-inf	0	0	-inf	0	0	-inf	0	0	-inf	strain	Enterococcus faecium Aus0085
1353	10	10	169.17139199544326	36500	36500	173.24676695433857	31	31	171.45416116396444	38	38	60.79743184283701	8	8	154.08581078195883	648	648	122.24555212277643	18	18	89.4287624218034	2018	2018	100.6522703563945	0	0	-inf	0	0	-inf	9	9	170.48255267744707	0	0	-inf	species	Enterococcus gallinarum
1354	14	2	148.71428571428572	71	39	126.75649615532393	48	4	138.25	460	11	132.7918475853259	27	0	143.55555555555554	0	0	-inf	26	18	117.84053447537931	419	122	131.02510946800373	9	0	136.22222222222223	36	0	116.43217262900133	127	2	145.51181102362204	524	2	140.86832061068702	species	Enterococcus hirae
768486	12	12	150.0	32	32	150.0	44	44	142.9318181818182	449	449	133.86700053702089	27	27	143.55555555555554	0	0	-inf	8	8	143.375	297	297	145.79021199446288	9	9	136.22222222222223	36	36	116.43217262900133	125	125	146.112	522	522	140.83333333333334	strain	Enterococcus hirae ATCC 9790
33945	63	63	118.53328524802852	223678	223500	132.9796380441047	359	359	84.5447674542762	64	64	91.76299966542996	38	38	121.2909504913221	43	43	127.03643638656852	74781	74765	137.1531310728249	423	423	94.52364743177331	24	24	115.2592934269626	13	13	117.23906493858874	16	16	128.27734067323814	136	136	133.18610442881817	species	Enterococcus avium
1140002	0	0	-inf	178	178	160.3184398291617	0	0	-inf	0	0	-inf	0	0	-inf	0	0	-inf	16	16	157.15331674718888	0	0	-inf	0	0	-inf	0	0	-inf	0	0	-inf	0	0	-inf	strain	Enterococcus avium ATCC 14025
37734	30	30	114.55683543486545	1051	1036	134.24393230827116	24	24	82.42973235562256	36	36	58.14535685042127	36	36	165.30432077148515	28369	26278	157.04847623155078	47	47	107.8826848216321	39756	36727	156.22328923881093	8	8	159.81143468818792	52	52	163.99619943390007	20	20	145.95358190423144	8	8	131.4747477618676	species	Enterococcus casseliflavus
565655	0	0	-inf	15	15	144.7718547506013	0	0	-inf	0	0	-inf	0	0	-inf	2091	2091	144.81844135466307	0	0	-inf	3029	3029	143.9450240713871	0	0	-inf	0	0	-inf	0	0	-inf	0	0	-inf	strain	Enterococcus casseliflavus EC20
44008	0	0	-inf	0	0	-inf	0	0	-inf	8	8	100.15256524571666	0	0	-inf	0	0	-inf	20	20	63.64207286007544	4998	4998	126.75277623026861	9	9	85.88888888888889	0	0	-inf	8	8	109.62599200101168	0	0	-inf	species	Enterococcus cecorum
53345	18	18	111.79889044138929	40	40	132.3229943093383	63	63	96.4049648840696	19	19	106.40421612812513	0	0	-inf	0	0	-inf	15	15	87.67967479815012	467	467	133.0817761873298	10	10	119.27999947888291	0	0	-inf	7	7	128.25290163204653	0	0	-inf	species	Enterococcus durans
53346	0	0	-inf	9	9	77.59377755047761	0	0	-inf	30	30	55.77161490167552	0	0	-inf	130	83	68.88211628182233	0	0	-inf	230	154	67.63861866054384	0	0	-inf	0	0	-inf	0	0	-inf	0	0	-inf	species	Enterococcus mundtii
1300150	0	0	-inf	0	0	-inf	0	0	-inf	0	0	-inf	0	0	-inf	47	47	51.079181119456464	0	0	-inf	76	76	66.58787653949723	0	0	-inf	0	0	-inf	0	0	-inf	0	0	-inf	strain	Enterococcus mundtii QU 25
71452	8	8	145.32591296282365	5092	5092	134.47978901451424	79224	79224	145.2390284497172	16	16	123.01655633670724	0	0	-inf	0	0	-inf	1207	1207	147.6861497367656	59	59	79.25137996055568	10	10	134.55012731674634	14	14	126.72524882446147	16	16	136.02559491301074	0	0	-inf	species	Enterococcus raffinosus
118060	0	0	-inf	0	0	-inf	0	0	-inf	0	0	-inf	0	0	-inf	0	0	-inf	0	0	-inf	9	9	69.13366011305231	0	0	-inf	0	0	-inf	0	0	-inf	0	0	-inf	species	Enterococcus rotai
160453	0	0	-inf	269	269	104.82394502539388	61	61	111.48035428456407	0	0	-inf	0	0	-inf	0	0	-inf	65	65	100.8091169948446	13996	13996	112.49918932792798	8	8	110.51351303426647	0	0	-inf	0	0	-inf	0	0	-inf	species	Enterococcus gilvus
167971	0	0	-inf	10	0	111.5	13	1	136.0	31	0	123.0	0	0	-inf	0	0	-inf	30	1	136.0069177265315	80	2	120.125	0	0	-inf	0	0	-inf	0	0	-inf	0	0	-inf	no_rank	environmental samples
167972	0	0	-inf	10	10	111.5	12	12	134.83333333333334	31	31	123.0	0	0	-inf	0	0	-inf	29	29	135.52439764813604	78	78	120.6025641025641	0	0	-inf	0	0	-inf	0	0	-inf	0	0	-inf	species	uncultured Enterococcus sp.
246144	0	0	-inf	0	0	-inf	0	0	-inf	0	0	-inf	0	0	-inf	0	0	-inf	40	32	110.8483032341056	0	0	-inf	0	0	-inf	0	0	-inf	0	0	-inf	0	0	-inf	species	Enterococcus italicus
888064	0	0	-inf	0	0	-inf	0	0	-inf	0	0	-inf	0	0	-inf	0	0	-inf	8	8	70.03874497502497	0	0	-inf	0	0	-inf	0	0	-inf	0	0	-inf	0	0	-inf	strain	Enterococcus italicus DSM 15952
332949	0	0	-inf	0	0	-inf	0	0	-inf	24	24	48.333333333333336	0	0	-inf	0	0	-inf	0	0	-inf	34	34	48.794117647058826	0	0	-inf	0	0	-inf	0	0	-inf	0	0	-inf	species	Enterococcus silesiacus
357441	0	0	-inf	9	9	159.67353194422364	0	0	-inf	0	0	-inf	0	0	-inf	0	0	-inf	0	0	-inf	82	82	146.82400010951196	0	0	-inf	0	0	-inf	0	0	-inf	0	0	-inf	species	Enterococcus lactis
417368	0	0	-inf	33	33	61.25532697085541	37	37	99.60334129827636	0	0	-inf	0	0	-inf	0	0	-inf	37	37	126.9201149204157	7	7	66.38273222140322	0	0	-inf	0	0	-inf	0	0	-inf	0	0	-inf	species	Enterococcus thailandicus
1805431	0	0	-inf	68	68	103.3766061221693	0	0	-inf	0	0	-inf	0	0	-inf	0	0	-inf	28	28	93.96233806640775	11	11	143.6514328388256	0	0	-inf	0	0	-inf	0	0	-inf	0	0	-inf	species	Enterococcus saigonensis
2005703	0	0	-inf	0	0	-inf	0	0	-inf	0	0	-inf	0	0	-inf	0	0	-inf	0	0	-inf	9	9	60.333333333333336	0	0	-inf	0	0	-inf	0	0	-inf	0	0	-inf	species	Enterococcus wangshanyuanii
2608891	11	4	141.18985898115787	4521	11	166.2951751829654	15	15	147.4845376941612	327	19	73.37927143559865	0	0	-inf	26836	1	163.21448736069945	53	12	122.5064496355465	2761	15	116.58809798338842	0	0	-inf	0	0	-inf	9	9	142.08864772235086	0	0	-inf	no_rank	unclassified Enterococcus
35783	0	0	-inf	0	0	-inf	0	0	-inf	0	0	-inf	0	0	-inf	0	0	-inf	0	0	-inf	24	24	85.29166666666667	0	0	-inf	0	0	-inf	0	0	-inf	0	0	-inf	species	Enterococcus sp.
2057791	0	0	-inf	0	0	-inf	0	0	-inf	308	308	70.47091568538747	0	0	-inf	1236	1236	93.98021856751004	19	19	83.23518387110045	1652	1652	99.31738577355556	0	0	-inf	0	0	-inf	0	0	-inf	0	0	-inf	species	Enterococcus sp. CR-Ec1
2060307	7	7	159.58406411324808	66	66	151.01091139241223	0	0	-inf	0	0	-inf	0	0	-inf	25599	25599	166.56050172172473	9	9	149.05844634272282	798	798	139.06480208989976	0	0	-inf	0	0	-inf	0	0	-inf	0	0	-inf	species	Enterococcus sp. FDAARGOS_375
2420313	0	0	-inf	3129	3129	173.23822323349907	0	0	-inf	0	0	-inf	0	0	-inf	0	0	-inf	0	0	-inf	54	54	122.96587548988161	0	0	-inf	0	0	-inf	0	0	-inf	0	0	-inf	species	Enterococcus sp. FDAARGOS_553
2582830	0	0	-inf	1302	1302	150.8828024122834	0	0	-inf	0	0	-inf	0	0	-inf	0	0	-inf	0	0	-inf	0	0	-inf	0	0	-inf	0	0	-inf	0	0	-inf	0	0	-inf	species	Enterococcus sp. M190262
2603296	0	0	-inf	0	0	-inf	0	0	-inf	0	0	-inf	0	0	-inf	0	0	-inf	0	0	-inf	8	8	161.89304673499691	0	0	-inf	0	0	-inf	0	0	-inf	0	0	-inf	species	Enterococcus sp. DA9
2920934	0	0	-inf	0	0	-inf	0	0	-inf	0	0	-inf	0	0	-inf	0	0	-inf	0	0	-inf	50	50	186.5191779107124	0	0	-inf	0	0	-inf	0	0	-inf	0	0	-inf	species	Enterococcus sp. LX10
2929797	0	0	-inf	13	13	137.0404883959495	0	0	-inf	0	0	-inf	0	0	-inf	0	0	-inf	13	13	159.19466912883283	160	160	161.41295241444607	0	0	-inf	0	0	-inf	0	0	-inf	0	0	-inf	species	Enterococcus sp. PLM3
2839759	0	0	-inf	0	0	-inf	0	0	-inf	0	0	-inf	0	0	-inf	3776	3776	143.53415558233868	0	0	-inf	936	936	126.20103977650703	0	0	-inf	0	0	-inf	0	0	-inf	0	0	-inf	species	Enterococcus innesii
2737	16	2	52.8125	30	11	53.88620761494224	58	8	48.33960772356355	249	11	54.66178811145367	0	0	-inf	0	0	-inf	42	12	83.34843563029595	1603	29	133.67023435118617	9	9	74.11565280545562	14	4	137.28160431037676	13	2	60.84615384615385	106	13	46.107760614267185	genus	Vagococcus
2738	0	0	-inf	0	0	-inf	0	0	-inf	0	0	-inf	0	0	-inf	0	0	-inf	9	9	140.3898509544877	1133	1133	165.13754384540414	0	0	-inf	10	10	174.8942460345275	0	0	-inf	0	0	-inf	species	Vagococcus fluvialis
81947	0	0	-inf	0	0	-inf	0	0	-inf	0	0	-inf	0	0	-inf	0	0	-inf	0	0	-inf	112	112	86.65556129680212	0	0	-inf	0	0	-inf	0	0	-inf	93	93	45.604126518108316	species	Vagococcus lutrae
519472	0	0	-inf	0	0	-inf	0	0	-inf	0	0	-inf	0	0	-inf	0	0	-inf	8	8	112.01570473525508	0	0	-inf	0	0	-inf	0	0	-inf	0	0	-inf	0	0	-inf	species	Vagococcus teuberi
633807	0	0	-inf	0	0	-inf	0	0	-inf	13	13	45.53846153846154	0	0	-inf	0	0	-inf	0	0	-inf	46	46	45.33535667111289	0	0	-inf	0	0	-inf	0	0	-inf	0	0	-inf	species	Vagococcus penaei
2571750	0	0	-inf	0	0	-inf	0	0	-inf	0	0	-inf	0	0	-inf	0	0	-inf	0	0	-inf	8	8	86.95540170287808	0	0	-inf	0	0	-inf	0	0	-inf	0	0	-inf	species	Vagococcus zengguangii
2648499	14	0	46.714285714285715	19	0	45.63157894736842	43	0	44.72093023255814	213	2	54.87223117254443	0	0	-inf	0	0	-inf	13	0	44.07692307692308	245	7	45.717716818096186	0	0	-inf	0	0	-inf	11	0	44.63636363636363	0	0	-inf	no_rank	unclassified Vagococcus
2920380	14	14	46.714285714285715	19	19	45.63157894736842	43	43	44.72093023255814	211	211	54.558223885080395	0	0	-inf	0	0	-inf	13	13	44.07692307692308	238	238	44.61277571610742	0	0	-inf	0	0	-inf	11	11	44.63636363636363	0	0	-inf	species	Vagococcus sp. G314FT
2714946	0	0	-inf	0	0	-inf	7	7	41.142857142857146	12	12	40.666666666666664	0	0	-inf	0	0	-inf	0	0	-inf	30	30	45.233333333333334	0	0	-inf	0	0	-inf	0	0	-inf	0	0	-inf	species	Vagococcus coleopterorum
51668	0	0	-inf	18	18	160.95325661882006	36	2	74.558096132563	7	7	84.433563279182	0	0	-inf	0	0	-inf	0	0	-inf	30	12	91.73843850023107	0	0	-inf	0	0	-inf	0	0	-inf	0	0	-inf	genus	Tetragenococcus
51669	0	0	-inf	0	0	-inf	16	16	42.625	0	0	-inf	0	0	-inf	0	0	-inf	0	0	-inf	11	4	134.64307434242767	0	0	-inf	0	0	-inf	0	0	-inf	0	0	-inf	species	Tetragenococcus halophilus
945021	0	0	-inf	0	0	-inf	0	0	-inf	0	0	-inf	0	0	-inf	0	0	-inf	0	0	-inf	7	7	149.58197396667202	0	0	-inf	0	0	-inf	0	0	-inf	0	0	-inf	strain	Tetragenococcus halophilus NBRC 12172
290335	0	0	-inf	0	0	-inf	18	18	99.50508115401487	0	0	-inf	0	0	-inf	0	0	-inf	0	0	-inf	7	7	71.86847674860394	0	0	-inf	0	0	-inf	0	0	-inf	0	0	-inf	species	Tetragenococcus koreensis
423400	0	0	-inf	0	0	-inf	0	0	-inf	0	0	-inf	0	0	-inf	0	0	-inf	0	0	-inf	16	0	166.16047774930811	0	0	-inf	0	0	-inf	0	0	-inf	0	0	-inf	no_rank	unclassified Enterococcaceae
2291321	0	0	-inf	0	0	-inf	0	0	-inf	0	0	-inf	0	0	-inf	0	0	-inf	0	0	-inf	16	16	166.16047774930811	0	0	-inf	0	0	-inf	0	0	-inf	0	0	-inf	species	Enterococcaceae bacterium
447057	0	0	-inf	0	0	-inf	0	0	-inf	0	0	-inf	0	0	-inf	0	0	-inf	0	0	-inf	8	0	132.625	0	0	-inf	0	0	-inf	0	0	-inf	0	0	-inf	no_rank	environmental samples
447058	0	0	-inf	0	0	-inf	0	0	-inf	0	0	-inf	0	0	-inf	0	0	-inf	0	0	-inf	8	8	132.625	0	0	-inf	0	0	-inf	0	0	-inf	0	0	-inf	species	uncultured Enterococcaceae bacterium
186827	13	13	100.64791682466938	8	0	130.7874051502344	8	8	100.09204471641634	206	0	166.9859702720349	3030	0	62.373674151943426	943	0	61.1250531414753	360	10	95.28018854887074	70	6	143.04322249304462	20	4	113.62927810520497	11	1	109.5351623560825	0	0	-inf	38	3	104.9159757121546	family	Aerococcaceae
1375	0	0	-inf	8	8	130.7874051502344	0	0	-inf	206	4	166.9859702720349	526	0	106.39906000081439	192	5	106.90573794718121	0	0	-inf	64	10	151.12539960176755	7	0	126.01734951413357	0	0	-inf	0	0	-inf	0	0	-inf	genus	Aerococcus
1376	0	0	-inf	0	0	-inf	0	0	-inf	0	0	-inf	505	0	108.32287672611086	187	0	107.08503575325557	0	0	-inf	0	0	-inf	0	0	-inf	0	0	-inf	0	0	-inf	0	0	-inf	species	Aerococcus urinae
866775	0	0	-inf	0	0	-inf	0	0	-inf	0	0	-inf	505	505	108.32287672611086	187	187	107.08503575325557	0	0	-inf	0	0	-inf	0	0	-inf	0	0	-inf	0	0	-inf	0	0	-inf	strain	Aerococcus urinae ACS-120-V-Col10a
51665	0	0	-inf	0	0	-inf	0	0	-inf	202	202	169.18866275266927	0	0	-inf	0	0	-inf	0	0	-inf	54	54	164.26635140922713	0	0	-inf	0	0	-inf	0	0	-inf	0	0	-inf	species	Aerococcus urinaeequi
87541	0	0	-inf	0	0	-inf	0	0	-inf	0	0	-inf	21	21	60.13584827344694	0	0	-inf	0	0	-inf	0	0	-inf	7	7	126.01734951413357	0	0	-inf	0	0	-inf	0	0	-inf	species	Aerococcus christensenii
46123	0	0	-inf	0	0	-inf	0	0	-inf	0	0	-inf	0	0	-inf	0	0	-inf	189	0	110.60112734850864	0	0	-inf	0	0	-inf	10	0	116.08867859169074	0	0	-inf	35	0	109.46144960840999	genus	Abiotrophia
46125	0	0	-inf	0	0	-inf	0	0	-inf	0	0	-inf	0	0	-inf	0	0	-inf	189	189	110.60112734850864	0	0	-inf	0	0	-inf	10	10	116.08867859169074	0	0	-inf	35	35	109.46144960840999	species	Abiotrophia defectiva
89092	0	0	-inf	0	0	-inf	0	0	-inf	0	0	-inf	0	0	-inf	0	0	-inf	0	0	-inf	0	0	-inf	9	0	99.84378420223062	0	0	-inf	0	0	-inf	0	0	-inf	genus	Ignavigranum
89093	0	0	-inf	0	0	-inf	0	0	-inf	0	0	-inf	0	0	-inf	0	0	-inf	0	0	-inf	0	0	-inf	9	9	99.84378420223062	0	0	-inf	0	0	-inf	0	0	-inf	species	Ignavigranum ruoffiae
881649	0	0	-inf	0	0	-inf	0	0	-inf	0	0	-inf	2504	1	53.12552999998411	751	0	49.42080349740667	161	0	77.31016871895959	0	0	-inf	0	0	-inf	0	0	-inf	0	0	-inf	0	0	-inf	no_rank	unclassified Aerococcaceae
2796928	0	0	-inf	0	0	-inf	0	0	-inf	0	0	-inf	2404	2404	49.52708556278593	751	751	49.42080349740667	161	161	77.31016871895959	0	0	-inf	0	0	-inf	0	0	-inf	0	0	-inf	0	0	-inf	species	Aerococcaceae bacterium zg-252
2969821	0	0	-inf	0	0	-inf	0	0	-inf	0	0	-inf	99	99	140.60214876495638	0	0	-inf	0	0	-inf	0	0	-inf	0	0	-inf	0	0	-inf	0	0	-inf	0	0	-inf	species	Aerococcaceae bacterium No. 9
186828	1035	5	80.10186477955611	45	18	102.44117945306091	53	1	90.13658891467355	103	1	72.43815136907637	66009	0	100.56211330459176	20097	4	101.00462133329486	152	12	63.01672636648513	275	7	83.40550026522524	112	9	86.74186282620087	64	6	56.0807588989635	46	8	61.37508653645445	495	14	101.82392971205293	family	Carnobacteriaceae
2747	0	0	-inf	0	0	-inf	13	3	70.84615384615384	44	7	70.96046157795568	0	0	-inf	0	0	-inf	0	0	-inf	116	9	87.15977092351389	0	0	-inf	0	0	-inf	0	0	-inf	0	0	-inf	genus	Carnobacterium
2748	0	0	-inf	0	0	-inf	0	0	-inf	0	0	-inf	0	0	-inf	0	0	-inf	0	0	-inf	10	10	106.17843549829004	0	0	-inf	0	0	-inf	0	0	-inf	0	0	-inf	species	Carnobacterium divergens
2751	0	0	-inf	0	0	-inf	0	0	-inf	0	0	-inf	0	0	-inf	0	0	-inf	0	0	-inf	24	24	139.20209655936947	0	0	-inf	0	0	-inf	0	0	-inf	0	0	-inf	species	Carnobacterium maltaromaticum
174587	0	0	-inf	0	0	-inf	10	10	74.0	37	37	64.54054054054055	0	0	-inf	0	0	-inf	0	0	-inf	73	73	70.012311708491	0	0	-inf	0	0	-inf	0	0	-inf	0	0	-inf	species	Carnobacterium viridans
29393	0	0	-inf	0	0	-inf	0	0	-inf	0	0	-inf	146	0	103.79249496832266	78	0	65.71186500853747	0	0	-inf	30	0	141.2980350924784	27	0	91.53653913205189	0	0	-inf	0	0	-inf	215	0	155.88552959484096	genus	Dolosigranulum
29394	0	0	-inf	0	0	-inf	0	0	-inf	0	0	-inf	146	146	103.79249496832266	78	78	65.71186500853747	0	0	-inf	30	30	141.2980350924784	27	27	91.53653913205189	0	0	-inf	0	0	-inf	215	215	155.88552959484096	species	Dolosigranulum pigrum
117563	1030	5	80.22274761829182	27	0	99.26936997524926	29	0	116.73238663716201	22	5	122.58496734476431	60877	0	102.87930204776796	18901	1	103.2217822138145	140	0	63.952570622441364	47	3	94.15936312640298	76	0	85.15793540186377	58	0	56.77876844023559	38	5	62.52918835979236	111	2	75.8009675693661	genus	Granulicatella
46124	1012	769	79.84757378911898	9	9	71.9694962912493	14	14	145.3483382168841	17	17	140.05113421087145	12	12	45.39957082062521	0	0	-inf	13	13	51.7052762348701	33	33	98.07058332672139	30	30	108.3297573180577	58	49	56.77876844023559	0	0	-inf	91	75	71.35516529950829	species	Granulicatella adiacens
638301	243	243	69.00838457767374	0	0	-inf	0	0	-inf	0	0	-inf	0	0	-inf	0	0	-inf	0	0	-inf	0	0	-inf	0	0	-inf	9	9	46.84479138897244	0	0	-inf	16	16	58.86751348670153	strain	Granulicatella adiacens ATCC 49175
137732	13	13	99.00722689298058	18	18	112.91930681724926	15	15	90.02416516275474	0	0	-inf	60865	60865	102.89063461615251	18900	18900	103.2250743716036	127	127	65.20623067786205	11	11	86.56007428719394	46	46	70.04587763043294	0	0	-inf	33	33	64.58703692368267	18	18	100.25485321913234	species	Granulicatella elegans
268966	0	0	-inf	0	0	-inf	0	0	-inf	0	0	-inf	4951	0	71.8390434104532	1114	0	65.71796669983333	0	0	-inf	0	0	-inf	0	0	-inf	0	0	-inf	0	0	-inf	155	3	50.080960931456474	no_rank	unclassified Carnobacteriaceae
2758033	0	0	-inf	0	0	-inf	0	0	-inf	0	0	-inf	0	0	-inf	0	0	-inf	0	0	-inf	0	0	-inf	0	0	-inf	0	0	-inf	0	0	-inf	152	152	50.05263157894737	species	Carnobacteriaceae bacterium zg-84
2821731	0	0	-inf	0	0	-inf	0	0	-inf	0	0	-inf	4951	4951	71.8390434104532	1114	1114	65.71796669983333	0	0	-inf	0	0	-inf	0	0	-inf	0	0	-inf	0	0	-inf	0	0	-inf	species	Carnobacteriaceae bacterium zg-C25
1470540	0	0	-inf	0	0	-inf	10	1	42.4	36	4	44.166666666666664	35	0	119.7845191513933	0	0	-inf	0	0	-inf	75	9	49.56730701458721	0	0	-inf	0	0	-inf	0	0	-inf	0	0	-inf	genus	Jeotgalibaca
1868794	0	0	-inf	0	0	-inf	0	0	-inf	0	0	-inf	0	0	-inf	0	0	-inf	0	0	-inf	14	14	65.1702298321307	0	0	-inf	0	0	-inf	0	0	-inf	0	0	-inf	species	Jeotgalibaca arthritidis
2621505	0	0	-inf	0	0	-inf	9	0	41.888888888888886	32	1	41.25	35	0	119.7845191513933	0	0	-inf	0	0	-inf	52	1	42.25	0	0	-inf	0	0	-inf	0	0	-inf	0	0	-inf	no_rank	unclassified Jeotgalibaca
1903686	0	0	-inf	0	0	-inf	0	0	-inf	0	0	-inf	35	35	119.7845191513933	0	0	-inf	0	0	-inf	0	0	-inf	0	0	-inf	0	0	-inf	0	0	-inf	0	0	-inf	species	Jeotgalibaca sp. PTS2502
2908211	0	0	-inf	0	0	-inf	9	9	41.888888888888886	31	31	41.25806451612903	0	0	-inf	0	0	-inf	0	0	-inf	51	51	41.529411764705884	0	0	-inf	0	0	-inf	0	0	-inf	0	0	-inf	species	Jeotgalibaca sp. MA1X17-3
224208	0	0	-inf	0	0	-inf	0	0	-inf	8	0	114.625	0	0	-inf	0	0	-inf	0	0	-inf	9	0	134.44444444444446	0	0	-inf	0	0	-inf	0	0	-inf	8	0	112.125	no_rank	environmental samples
224209	0	0	-inf	0	0	-inf	0	0	-inf	8	8	114.625	0	0	-inf	0	0	-inf	0	0	-inf	9	9	134.44444444444446	0	0	-inf	0	0	-inf	0	0	-inf	8	8	112.125	species	uncultured Bacilli bacterium
1526609	0	0	-inf	0	0	-inf	0	0	-inf	0	0	-inf	0	0	-inf	0	0	-inf	0	0	-inf	0	0	-inf	0	0	-inf	0	0	-inf	135	0	68.05185185185185	0	0	-inf	no_rank	unclassified Bacilli
1903720	0	0	-inf	0	0	-inf	0	0	-inf	0	0	-inf	0	0	-inf	0	0	-inf	0	0	-inf	0	0	-inf	0	0	-inf	0	0	-inf	135	135	68.05185185185185	0	0	-inf	species	Bacilli bacterium
186801	1071	10	98.41142411589841	4216374	1439	90.54791154130044	595999	8	181.9502387727683	677	4	93.04649511565735	181002	16	118.24618119674724	26223	2	131.78159478589228	4047	3	139.6492771129701	35071	13	157.438796723239	4836349	857	68.05331355597168	570	4	91.21527588251898	1266	3	104.08003044794776	609171	57	172.18444429373596	class	Clostridia
53433	0	0	-inf	0	0	-inf	0	0	-inf	0	0	-inf	0	0	-inf	400	3	97.25068167356689	0	0	-inf	0	0	-inf	11	0	41.90909090909091	0	0	-inf	0	0	-inf	0	0	-inf	order	Halanaerobiales
972	0	0	-inf	0	0	-inf	0	0	-inf	0	0	-inf	0	0	-inf	397	0	97.57534348357736	0	0	-inf	0	0	-inf	11	0	41.90909090909091	0	0	-inf	0	0	-inf	0	0	-inf	family	Halanaerobiaceae
2330	0	0	-inf	0	0	-inf	0	0	-inf	0	0	-inf	0	0	-inf	397	0	97.57534348357736	0	0	-inf	0	0	-inf	0	0	-inf	0	0	-inf	0	0	-inf	0	0	-inf	genus	Halanaerobium
262403	0	0	-inf	0	0	-inf	0	0	-inf	0	0	-inf	0	0	-inf	397	0	97.57534348357736	0	0	-inf	0	0	-inf	0	0	-inf	0	0	-inf	0	0	-inf	0	0	-inf	no_rank	environmental samples
262404	0	0	-inf	0	0	-inf	0	0	-inf	0	0	-inf	0	0	-inf	397	397	97.57534348357736	0	0	-inf	0	0	-inf	0	0	-inf	0	0	-inf	0	0	-inf	0	0	-inf	species	uncultured Halanaerobium sp.
46466	0	0	-inf	0	0	-inf	0	0	-inf	0	0	-inf	0	0	-inf	0	0	-inf	0	0	-inf	0	0	-inf	11	0	41.90909090909091	0	0	-inf	0	0	-inf	0	0	-inf	genus	Halocella
2640322	0	0	-inf	0	0	-inf	0	0	-inf	0	0	-inf	0	0	-inf	0	0	-inf	0	0	-inf	0	0	-inf	11	0	41.90909090909091	0	0	-inf	0	0	-inf	0	0	-inf	no_rank	unclassified Halocella
2382161	0	0	-inf	0	0	-inf	0	0	-inf	0	0	-inf	0	0	-inf	0	0	-inf	0	0	-inf	0	0	-inf	11	11	41.90909090909091	0	0	-inf	0	0	-inf	0	0	-inf	species	Halocella sp. SP3-1
68295	0	0	-inf	0	0	-inf	0	0	-inf	0	0	-inf	10	3	45.5	702	3	100.94758207844886	0	0	-inf	0	0	-inf	85	1	42.0	0	0	-inf	0	0	-inf	0	0	-inf	order	Thermoanaerobacterales
186814	0	0	-inf	0	0	-inf	0	0	-inf	0	0	-inf	0	0	-inf	428	3	103.55612162395133	0	0	-inf	0	0	-inf	84	8	41.82142857142857	0	0	-inf	0	0	-inf	0	0	-inf	family	Thermoanaerobacteraceae
42857	0	0	-inf	0	0	-inf	0	0	-inf	0	0	-inf	0	0	-inf	425	0	103.84945895306157	0	0	-inf	0	0	-inf	76	0	40.01315789473684	0	0	-inf	0	0	-inf	0	0	-inf	no_rank	Moorella group
42837	0	0	-inf	0	0	-inf	0	0	-inf	0	0	-inf	0	0	-inf	425	0	103.84945895306157	0	0	-inf	0	0	-inf	0	0	-inf	0	0	-inf	0	0	-inf	0	0	-inf	genus	Ammonifex
1208888	0	0	-inf	0	0	-inf	0	0	-inf	0	0	-inf	0	0	-inf	425	0	103.84945895306157	0	0	-inf	0	0	-inf	0	0	-inf	0	0	-inf	0	0	-inf	0	0	-inf	no_rank	environmental samples
1208889	0	0	-inf	0	0	-inf	0	0	-inf	0	0	-inf	0	0	-inf	425	425	103.84945895306157	0	0	-inf	0	0	-inf	0	0	-inf	0	0	-inf	0	0	-inf	0	0	-inf	species	uncultured Ammonifex sp.
44260	0	0	-inf	0	0	-inf	0	0	-inf	0	0	-inf	0	0	-inf	0	0	-inf	0	0	-inf	0	0	-inf	76	1	40.01315789473684	0	0	-inf	0	0	-inf	0	0	-inf	genus	Moorella
55779	0	0	-inf	0	0	-inf	0	0	-inf	0	0	-inf	0	0	-inf	0	0	-inf	0	0	-inf	0	0	-inf	75	75	40.0	0	0	-inf	0	0	-inf	0	0	-inf	species	Moorella glycerini
543371	0	0	-inf	0	0	-inf	0	0	-inf	0	0	-inf	0	0	-inf	271	1	97.388127542509	0	0	-inf	0	0	-inf	0	0	-inf	0	0	-inf	0	0	-inf	0	0	-inf	family	Thermoanaerobacterales Family III. Incertae Sedis
44000	0	0	-inf	0	0	-inf	0	0	-inf	0	0	-inf	0	0	-inf	270	1	97.56734282970348	0	0	-inf	0	0	-inf	0	0	-inf	0	0	-inf	0	0	-inf	0	0	-inf	genus	Caldicellulosiruptor
569406	0	0	-inf	0	0	-inf	0	0	-inf	0	0	-inf	0	0	-inf	269	0	97.74789057256483	0	0	-inf	0	0	-inf	0	0	-inf	0	0	-inf	0	0	-inf	0	0	-inf	no_rank	environmental samples
569407	0	0	-inf	0	0	-inf	0	0	-inf	0	0	-inf	0	0	-inf	269	269	97.74789057256483	0	0	-inf	0	0	-inf	0	0	-inf	0	0	-inf	0	0	-inf	0	0	-inf	species	uncultured Caldicellulosiruptor sp.
2748673	0	0	-inf	0	0	-inf	0	0	-inf	0	0	-inf	7	0	46.285714285714285	0	0	-inf	0	0	-inf	0	0	-inf	0	0	-inf	0	0	-inf	0	0	-inf	0	0	-inf	family	Zhaonellaceae
2748674	0	0	-inf	0	0	-inf	0	0	-inf	0	0	-inf	7	0	46.285714285714285	0	0	-inf	0	0	-inf	0	0	-inf	0	0	-inf	0	0	-inf	0	0	-inf	0	0	-inf	genus	Zhaonella
2528593	0	0	-inf	0	0	-inf	0	0	-inf	0	0	-inf	7	7	46.285714285714285	0	0	-inf	0	0	-inf	0	0	-inf	0	0	-inf	0	0	-inf	0	0	-inf	0	0	-inf	species	Zhaonella formicivorans
186802	1061	64	98.75499325988277	4196512	272583	90.58556244704344	595991	214	181.95160632338556	673	23	93.15201839510459	180976	3327	118.255258589718	25119	874	133.19859543466634	4044	28	139.70449039141397	35058	5834	157.4622856678657	4835339	37442	68.0573683216651	566	23	91.54011882161805	1263	124	104.20531951472832	608987	9572	172.20293305113563	order	Eubacteriales
31979	600	3	77.25745707720766	2754093	53	74.78884089125677	591478	19	182.233755595474	326	1	85.08271459294102	2777	7	68.05704841169768	16353	336	158.62450539402644	2656	2	169.87196604059068	721	6	95.30133258104468	4038082	27	63.66612745288053	384	0	86.80141029170541	410	2	86.08642045019779	2053	3	78.98564037933264	family	Clostridiaceae
1485	130	29	80.84685048573027	91893	760	128.50417999695287	591089	213026	182.30929888177718	56	24	157.5390887656852	2141	24	64.00659736844007	15623	5116	162.417656069767	2551	905	174.09095746033788	156	32	112.38699825204785	16816	827	108.91220032804083	71	32	161.90016839954876	73	23	164.0506914245736	716	563	61.64933316670696	genus	Clostridium
1491	8	8	41.0	26	26	54.246459008668516	65	65	64.93095986435993	0	0	-inf	38	38	42.13157894736842	28	28	41.95120891892594	0	0	-inf	0	0	-inf	9	9	47.14301159247833	0	0	-inf	0	0	-inf	0	0	-inf	species	Clostridium botulinum
1492	10	10	146.17981483824659	22	22	69.45602419078018	270323	270323	181.33939477499607	17	17	175.9089492016863	0	0	-inf	6832	6832	177.425514789987	1563	1563	172.3366568483601	33	33	161.9781970331783	79	79	123.5317476093012	28	28	166.1627584058131	28	28	176.488675075638	0	0	-inf	species	Clostridium butyricum
1497	0	0	-inf	0	0	-inf	0	0	-inf	0	0	-inf	16	16	54.9375	0	0	-inf	0	0	-inf	0	0	-inf	0	0	-inf	0	0	-inf	0	0	-inf	0	0	-inf	species	Clostridium formicaceticum
1502	8	8	163.12542321500405	4763	4755	142.88112057752014	102127	101532	176.29040698170675	15	15	173.50566220454107	17	17	64.20289723899849	0	0	-inf	0	0	-inf	18	18	136.47172733650538	13112	13112	121.05637491865618	11	11	147.67222420099668	15	15	160.40969934328055	72	72	66.16723197643331	species	Clostridium perfringens
107819	0	0	-inf	0	0	-inf	19	19	88.4298252632155	0	0	-inf	0	0	-inf	0	0	-inf	0	0	-inf	0	0	-inf	0	0	-inf	0	0	-inf	0	0	-inf	0	0	-inf	no_rank	Clostridium perfringens D
195102	0	0	-inf	8	8	142.35832311290045	147	147	164.5626319525293	0	0	-inf	0	0	-inf	0	0	-inf	0	0	-inf	0	0	-inf	0	0	-inf	0	0	-inf	0	0	-inf	0	0	-inf	strain	Clostridium perfringens str. 13
195103	0	0	-inf	0	0	-inf	383	383	170.69593720449234	0	0	-inf	0	0	-inf	0	0	-inf	0	0	-inf	0	0	-inf	0	0	-inf	0	0	-inf	0	0	-inf	0	0	-inf	strain	Clostridium perfringens ATCC 13124
289380	0	0	-inf	0	0	-inf	18	18	171.75783136766222	0	0	-inf	0	0	-inf	0	0	-inf	0	0	-inf	0	0	-inf	0	0	-inf	0	0	-inf	0	0	-inf	0	0	-inf	strain	Clostridium perfringens SM101
451752	0	0	-inf	0	0	-inf	28	28	147.15885133481868	0	0	-inf	0	0	-inf	0	0	-inf	0	0	-inf	0	0	-inf	0	0	-inf	0	0	-inf	0	0	-inf	0	0	-inf	no_rank	Clostridium perfringens E
1504	0	0	-inf	0	0	-inf	0	0	-inf	0	0	-inf	1854	1854	59.43316463708248	1065	1065	58.743992834216556	0	0	-inf	0	0	-inf	43	43	60.955624743725416	0	0	-inf	0	0	-inf	0	0	-inf	species	Clostridium septicum
1509	0	0	-inf	0	0	-inf	0	0	-inf	0	0	-inf	0	0	-inf	42	42	49.94270015568364	0	0	-inf	0	0	-inf	1058	1058	59.78081214034338	0	0	-inf	0	0	-inf	9	9	53.902497083265544	species	Clostridium sporogenes
1520	0	0	-inf	0	0	-inf	49	49	81.72654275985353	0	0	-inf	0	0	-inf	0	0	-inf	0	0	-inf	0	0	-inf	0	0	-inf	0	0	-inf	0	0	-inf	37	37	41.91891891891892	species	Clostridium beijerinckii
1529	0	0	-inf	338	338	62.071983882353685	24	24	59.458333333333336	0	0	-inf	0	0	-inf	0	0	-inf	10	10	104.8448880590088	62	62	60.8684383335497	8	8	69.35645600891813	0	0	-inf	0	0	-inf	0	0	-inf	species	Clostridium cadaveris
1534	0	0	-inf	14	14	40.0	0	0	-inf	0	0	-inf	0	0	-inf	0	0	-inf	0	0	-inf	0	0	-inf	534	534	42.086186781950225	0	0	-inf	0	0	-inf	0	0	-inf	species	Clostridium kluyveri
1559	0	0	-inf	0	0	-inf	0	0	-inf	0	0	-inf	0	0	-inf	0	0	-inf	0	0	-inf	0	0	-inf	9	9	165.25136481897573	0	0	-inf	0	0	-inf	0	0	-inf	species	Clostridium tertium
1561	9	9	130.95383579423748	71374	60642	133.00354990193065	0	0	-inf	0	0	-inf	12	12	137.6828683882298	8	8	130.21590691975484	0	0	-inf	0	0	-inf	9	9	154.68241188137202	0	0	-inf	0	0	-inf	0	0	-inf	species	Clostridium baratii
1415775	0	0	-inf	10732	10732	116.40380817496799	0	0	-inf	0	0	-inf	0	0	-inf	0	0	-inf	0	0	-inf	0	0	-inf	0	0	-inf	0	0	-inf	0	0	-inf	0	0	-inf	strain	Clostridium baratii str. Sullivan
36839	0	0	-inf	0	0	-inf	0	0	-inf	0	0	-inf	0	0	-inf	0	0	-inf	0	0	-inf	0	0	-inf	17	17	48.86155096905687	0	0	-inf	0	0	-inf	0	0	-inf	species	Clostridium felsineum
46867	0	0	-inf	0	0	-inf	19	19	46.833069755450175	0	0	-inf	0	0	-inf	0	0	-inf	0	0	-inf	0	0	-inf	117	117	69.88506813808641	0	0	-inf	0	0	-inf	0	0	-inf	species	Clostridium chauvoei
59619	0	0	-inf	120	1	143.66251899682885	35	3	105.28571428571429	0	0	-inf	0	0	-inf	2271	0	122.69373188872741	0	0	-inf	0	0	-inf	46	0	96.31978538027661	0	0	-inf	0	0	-inf	0	0	-inf	no_rank	environmental samples
59620	0	0	-inf	119	119	143.69329646739044	32	32	104.1875	0	0	-inf	0	0	-inf	2271	2271	122.69373188872741	0	0	-inf	0	0	-inf	46	46	96.31978538027661	0	0	-inf	0	0	-inf	0	0	-inf	species	uncultured Clostridium sp.
137838	0	0	-inf	45	45	95.07814863041634	0	0	-inf	0	0	-inf	0	0	-inf	0	0	-inf	0	0	-inf	0	0	-inf	21	21	50.23904207669677	0	0	-inf	0	0	-inf	0	0	-inf	species	Clostridium neonatale
169679	0	0	-inf	0	0	-inf	31	31	57.34938628872097	0	0	-inf	0	0	-inf	0	0	-inf	0	0	-inf	0	0	-inf	0	0	-inf	0	0	-inf	0	0	-inf	0	0	-inf	species	Clostridium saccharobutylicum
238834	53	53	42.58490566037736	0	0	-inf	0	0	-inf	0	0	-inf	0	0	-inf	0	0	-inf	0	0	-inf	0	0	-inf	0	0	-inf	0	0	-inf	0	0	-inf	0	0	-inf	species	Clostridium estertheticum
360422	0	0	-inf	28	28	40.67857142857143	0	0	-inf	0	0	-inf	0	0	-inf	0	0	-inf	0	0	-inf	0	0	-inf	25	25	40.8	0	0	-inf	0	0	-inf	0	0	-inf	species	Clostridium tagluense
1216932	0	0	-inf	0	0	-inf	0	0	-inf	0	0	-inf	8	8	44.498353490550244	0	0	-inf	0	0	-inf	0	0	-inf	0	0	-inf	0	0	-inf	0	0	-inf	0	0	-inf	species	Clostridium bornimense
2184719	0	0	-inf	0	0	-inf	0	0	-inf	0	0	-inf	86	86	79.06976744186046	0	0	-inf	0	0	-inf	0	0	-inf	0	0	-inf	0	0	-inf	0	0	-inf	0	0	-inf	species	Clostridium bovifaecis
2320868	0	0	-inf	0	0	-inf	0	0	-inf	0	0	-inf	0	0	-inf	0	0	-inf	0	0	-inf	0	0	-inf	8	8	53.72639789775539	0	0	-inf	0	0	-inf	0	0	-inf	species	Clostridium manihotivorum
2614128	13	13	70.61093816716567	14403	27	102.01938184781534	5390	25	158.08866524801266	0	0	-inf	86	10	141.74142311670656	261	1	165.98797256767236	73	3	115.88223516879866	11	11	106.3880482044094	894	14	48.17609915443996	0	0	-inf	7	7	100.89226917248183	35	9	51.49091199091772	no_rank	unclassified Clostridium
1506	0	0	-inf	0	0	-inf	12	12	109.25	0	0	-inf	0	0	-inf	0	0	-inf	0	0	-inf	0	0	-inf	0	0	-inf	0	0	-inf	0	0	-inf	0	0	-inf	species	Clostridium sp.
97138	0	0	-inf	0	0	-inf	0	0	-inf	0	0	-inf	0	0	-inf	0	0	-inf	0	0	-inf	0	0	-inf	550	550	45.412230480200925	0	0	-inf	0	0	-inf	0	0	-inf	species	Clostridium sp. MD294
237490	0	0	-inf	0	0	-inf	0	0	-inf	0	0	-inf	0	0	-inf	0	0	-inf	0	0	-inf	0	0	-inf	16	16	127.6875	0	0	-inf	0	0	-inf	0	0	-inf	species	Clostridium sp. B556-1
411486	0	0	-inf	14342	14342	102.10464972505088	0	0	-inf	0	0	-inf	17	17	64.0796795010718	0	0	-inf	0	0	-inf	0	0	-inf	169	169	46.81872878028203	0	0	-inf	0	0	-inf	0	0	-inf	species	Clostridium sp. M62/1
573282	0	0	-inf	0	0	-inf	12	12	140.58333333333334	0	0	-inf	0	0	-inf	0	0	-inf	0	0	-inf	0	0	-inf	0	0	-inf	0	0	-inf	0	0	-inf	0	0	-inf	species	Clostridium sp. AL02-5
1042156	0	0	-inf	34	34	44.58294906877649	0	0	-inf	0	0	-inf	0	0	-inf	0	0	-inf	0	0	-inf	0	0	-inf	44	44	46.64229727148424	0	0	-inf	0	0	-inf	0	0	-inf	species	Clostridium sp. SY8519
1155388	0	0	-inf	0	0	-inf	0	0	-inf	0	0	-inf	59	59	178.69919620007866	13	13	63.15384615384615	0	0	-inf	0	0	-inf	0	0	-inf	0	0	-inf	0	0	-inf	0	0	-inf	species	Clostridium sp. C1
2212991	0	0	-inf	0	0	-inf	0	0	-inf	0	0	-inf	0	0	-inf	0	0	-inf	29	29	46.744757922291264	0	0	-inf	0	0	-inf	0	0	-inf	0	0	-inf	26	26	47.157048504641736	species	Clostridium sp. AWRP
2681265	0	0	-inf	0	0	-inf	506	506	164.62689902422875	0	0	-inf	0	0	-inf	0	0	-inf	0	0	-inf	0	0	-inf	0	0	-inf	0	0	-inf	0	0	-inf	0	0	-inf	species	Clostridium sp. 16K-1-R1
2930219	0	0	-inf	0	0	-inf	0	0	-inf	0	0	-inf	0	0	-inf	0	0	-inf	0	0	-inf	0	0	-inf	101	101	51.129501347978696	0	0	-inf	0	0	-inf	0	0	-inf	species	Clostridium sp. BJN0001
2992805	0	0	-inf	0	0	-inf	4835	4835	157.86484621287775	0	0	-inf	0	0	-inf	247	247	171.82939611401818	41	41	165.4136789218167	0	0	-inf	0	0	-inf	0	0	-inf	0	0	-inf	0	0	-inf	species	Clostridium sp. LQ25
189971	0	0	-inf	3322	3	122.4323741303732	0	0	-inf	0	0	-inf	7	7	78.70617871304458	0	0	-inf	0	0	-inf	138	2	101.14332190080356	6379	3	160.15764802096808	0	0	-inf	0	0	-inf	656	4	75.54934728794657	no_rank	unclassified Clostridiaceae
1898204	0	0	-inf	372	372	125.46048334087732	0	0	-inf	0	0	-inf	0	0	-inf	0	0	-inf	0	0	-inf	82	82	110.82568124374995	5630	5630	174.03539303133545	0	0	-inf	0	0	-inf	57	57	126.75960725242098	species	Clostridiaceae bacterium
2830657	0	0	-inf	2271	2271	126.22272502476538	0	0	-inf	0	0	-inf	0	0	-inf	0	0	-inf	0	0	-inf	22	22	117.66119612902567	97	97	65.02861279268498	0	0	-inf	0	0	-inf	595	595	70.73289782773944	species	Clostridiaceae bacterium Marseille-Q4143
2830659	0	0	-inf	676	676	108.33615166723557	0	0	-inf	0	0	-inf	0	0	-inf	0	0	-inf	0	0	-inf	32	32	63.92269517140091	635	635	52.24067611359293	0	0	-inf	0	0	-inf	0	0	-inf	species	Clostridiaceae bacterium Marseille-Q4149
2961947	0	0	-inf	0	0	-inf	0	0	-inf	0	0	-inf	0	0	-inf	0	0	-inf	0	0	-inf	0	0	-inf	14	14	143.2692275939274	0	0	-inf	0	0	-inf	0	0	-inf	species	Clostridiaceae bacterium HFYG-1003
195047	0	0	-inf	0	0	-inf	10	0	76.1	0	0	-inf	0	0	-inf	0	0	-inf	0	0	-inf	0	0	-inf	0	0	-inf	0	0	-inf	0	0	-inf	0	0	-inf	no_rank	environmental samples
195049	0	0	-inf	0	0	-inf	10	10	76.1	0	0	-inf	0	0	-inf	0	0	-inf	0	0	-inf	0	0	-inf	0	0	-inf	0	0	-inf	0	0	-inf	0	0	-inf	species	uncultured Clostridiaceae bacterium
390805	0	0	-inf	0	0	-inf	0	0	-inf	0	0	-inf	0	0	-inf	0	0	-inf	0	0	-inf	0	0	-inf	10	0	41.22842712474619	0	0	-inf	0	0	-inf	0	0	-inf	genus	Geosporobacter
1424294	0	0	-inf	0	0	-inf	0	0	-inf	0	0	-inf	0	0	-inf	0	0	-inf	0	0	-inf	0	0	-inf	10	10	41.22842712474619	0	0	-inf	0	0	-inf	0	0	-inf	species	Geosporobacter ferrireducens
1649459	467	1	76.33832040871916	2658825	99	72.87199017936547	360	1	67.04769053805833	269	0	70.08095162238065	348	0	74.40739520387355	279	0	70.03848470997544	103	0	66.8826147814263	421	0	87.47937875116851	4014533	246	63.32384069408512	313	0	69.76622874008599	335	1	69.12457286742455	678	2	100.71272172642297	genus	Hungatella
154046	466	457	76.39698633234302	2653932	2612129	72.86995536881166	359	359	67.11189023315042	269	269	70.08095162238065	348	348	74.40739520387355	279	272	70.03848470997544	103	103	66.8826147814263	421	421	87.47937875116851	4005532	3989506	63.28301671905219	313	313	69.76622874008599	334	326	68.88243087002162	676	676	100.76364693863133	species	Hungatella hathewayi
742737	9	9	51.61390545929985	41803	41803	82.26289879614609	0	0	-inf	0	0	-inf	0	0	-inf	7	7	58.05057217894785	0	0	-inf	0	0	-inf	16026	16026	55.168685814113694	0	0	-inf	8	8	70.41957110656801	0	0	-inf	strain	Hungatella hathewayi WAL-18680
384636	0	0	-inf	4794	4794	73.6354450935069	0	0	-inf	0	0	-inf	0	0	-inf	0	0	-inf	0	0	-inf	0	0	-inf	8370	8370	77.49495168128625	0	0	-inf	0	0	-inf	0	0	-inf	species	Hungatella xylanolytica
1096246	0	0	-inf	0	0	-inf	0	0	-inf	0	0	-inf	0	0	-inf	0	0	-inf	0	0	-inf	0	0	-inf	377	377	153.13702575435116	0	0	-inf	0	0	-inf	0	0	-inf	species	Hungatella effluvii
2613923	0	0	-inf	0	0	-inf	0	0	-inf	0	0	-inf	0	0	-inf	0	0	-inf	0	0	-inf	0	0	-inf	8	1	174.08344398956783	0	0	-inf	0	0	-inf	0	0	-inf	no_rank	unclassified Hungatella
2763049	0	0	-inf	0	0	-inf	0	0	-inf	0	0	-inf	0	0	-inf	0	0	-inf	0	0	-inf	0	0	-inf	7	7	179.66679313093465	0	0	-inf	0	0	-inf	0	0	-inf	species	Hungatella sp. L36
1769729	0	0	-inf	0	0	-inf	0	0	-inf	0	0	-inf	0	0	-inf	0	0	-inf	0	0	-inf	0	0	-inf	23	0	63.101852743055886	0	0	-inf	0	0	-inf	0	0	-inf	genus	Hathewaya
1498	0	0	-inf	0	0	-inf	0	0	-inf	0	0	-inf	0	0	-inf	0	0	-inf	0	0	-inf	0	0	-inf	23	23	63.101852743055886	0	0	-inf	0	0	-inf	0	0	-inf	species	Hathewaya histolytica
1848399	0	0	-inf	0	0	-inf	0	0	-inf	0	0	-inf	274	2	91.88168500552912	115	2	88.5441331026756	0	0	-inf	0	0	-inf	0	0	-inf	0	0	-inf	0	0	-inf	0	0	-inf	genus	Crassaminicella
2599308	0	0	-inf	0	0	-inf	0	0	-inf	0	0	-inf	272	272	92.16757974821684	113	113	89.18208236113003	0	0	-inf	0	0	-inf	0	0	-inf	0	0	-inf	0	0	-inf	0	0	-inf	species	Crassaminicella thermophila
1890059	0	0	-inf	0	0	-inf	0	0	-inf	0	0	-inf	0	0	-inf	0	0	-inf	0	0	-inf	0	0	-inf	294	0	53.328572707310684	0	0	-inf	0	0	-inf	0	0	-inf	genus	Serpentinicella
1734049	0	0	-inf	0	0	-inf	0	0	-inf	0	0	-inf	0	0	-inf	0	0	-inf	0	0	-inf	0	0	-inf	294	294	53.328572707310684	0	0	-inf	0	0	-inf	0	0	-inf	species	Serpentinicella alkaliphila
31984	0	0	-inf	0	0	-inf	0	0	-inf	0	0	-inf	550	2	40.79581542692698	176	0	40.53409090909091	0	0	-inf	0	0	-inf	0	0	-inf	0	0	-inf	0	0	-inf	0	0	-inf	family	Heliobacteriaceae
2697	0	0	-inf	0	0	-inf	0	0	-inf	0	0	-inf	548	0	40.65638409636831	176	0	40.53409090909091	0	0	-inf	0	0	-inf	0	0	-inf	0	0	-inf	0	0	-inf	0	0	-inf	genus	Heliobacterium
28064	0	0	-inf	0	0	-inf	0	0	-inf	0	0	-inf	548	548	40.65638409636831	176	176	40.53409090909091	0	0	-inf	0	0	-inf	0	0	-inf	0	0	-inf	0	0	-inf	0	0	-inf	species	Heliobacterium mobile
39779	0	0	-inf	7932	0	105.13284428807222	8	8	90.45218618379228	0	0	-inf	179	7	62.709516536300704	8	8	90.6222595554002	0	0	-inf	680	0	105.00340399467052	2630	1	47.81346210195464	0	0	-inf	0	0	-inf	513	0	120.30705218441662	no_rank	unclassified Eubacteriales
245012	0	0	-inf	1482	1482	100.83052888616972	0	0	-inf	0	0	-inf	0	0	-inf	0	0	-inf	0	0	-inf	80	80	156.49164820060065	36	36	44.910835719527014	0	0	-inf	0	0	-inf	41	41	118.68284008754073	species	butyrate-producing bacterium SM4/1
245014	0	0	-inf	3196	3196	105.26795583823736	0	0	-inf	0	0	-inf	0	0	-inf	0	0	-inf	0	0	-inf	152	152	102.19731810345	2350	2350	47.35783844210281	0	0	-inf	0	0	-inf	380	380	127.68194999042527	species	butyrate-producing bacterium SS3/4
1898207	0	0	-inf	310	310	74.24871099039149	0	0	-inf	0	0	-inf	165	165	63.444189478726315	0	0	-inf	0	0	-inf	89	89	147.01642812571018	104	104	50.57568103772415	0	0	-inf	0	0	-inf	50	50	89.78247542622194	species	Clostridiales bacterium
2109688	0	0	-inf	2944	2944	110.40400469349777	0	0	-inf	0	0	-inf	7	7	42.57142857142857	0	0	-inf	0	0	-inf	359	359	84.30230753597576	139	139	53.44900924809797	0	0	-inf	0	0	-inf	42	42	91.50610855580625	species	Clostridiales bacterium CCNA10
50559	0	0	-inf	0	0	-inf	0	0	-inf	0	0	-inf	0	0	-inf	0	0	-inf	0	0	-inf	0	0	-inf	7	0	117.73419852794595	0	0	-inf	0	0	-inf	0	0	-inf	no_rank	environmental samples
172733	0	0	-inf	0	0	-inf	0	0	-inf	0	0	-inf	0	0	-inf	0	0	-inf	0	0	-inf	0	0	-inf	7	7	117.73419852794595	0	0	-inf	0	0	-inf	0	0	-inf	species	uncultured Eubacteriales bacterium
68298	0	0	-inf	0	0	-inf	0	0	-inf	0	0	-inf	9	1	46.888888888888886	0	0	-inf	0	0	-inf	0	0	-inf	0	0	-inf	0	0	-inf	0	0	-inf	0	0	-inf	family	Syntrophomonadaceae
2293313	0	0	-inf	0	0	-inf	0	0	-inf	0	0	-inf	8	0	44.375	0	0	-inf	0	0	-inf	0	0	-inf	0	0	-inf	0	0	-inf	0	0	-inf	0	0	-inf	genus	Candidatus Syntrophocurvum
2293317	0	0	-inf	0	0	-inf	0	0	-inf	0	0	-inf	8	8	44.375	0	0	-inf	0	0	-inf	0	0	-inf	0	0	-inf	0	0	-inf	0	0	-inf	0	0	-inf	species	Candidatus Syntrophocurvum alkaliphilum
186803	288	25	133.80599480893116	832433	39943	111.41629308051922	4148	49	144.86005776459052	84	17	108.20960243345759	12029	224	96.8147658671272	1263	83	64.13501430830483	175	24	133.30764646871413	21231	961	168.82861540173738	716410	69005	91.5252437450382	138	17	95.85975596524176	426	26	112.5389207735842	583605	10861	174.21389596874724	family	Lachnospiraceae
830	0	0	-inf	421	5	51.13320625795246	0	0	-inf	0	0	-inf	0	0	-inf	98	0	96.37799848588682	0	0	-inf	0	0	-inf	2272	1	43.152836136454205	0	0	-inf	0	0	-inf	10	10	49.18451596610303	genus	Butyrivibrio
831	0	0	-inf	0	0	-inf	0	0	-inf	0	0	-inf	0	0	-inf	0	0	-inf	0	0	-inf	0	0	-inf	1560	1560	41.21427749152911	0	0	-inf	0	0	-inf	0	0	-inf	species	Butyrivibrio fibrisolvens
43305	0	0	-inf	281	0	43.36262384582759	0	0	-inf	0	0	-inf	0	0	-inf	0	0	-inf	0	0	-inf	0	0	-inf	582	0	43.00482392602681	0	0	-inf	0	0	-inf	0	0	-inf	species	Butyrivibrio proteoclasticus
515622	0	0	-inf	281	281	43.36262384582759	0	0	-inf	0	0	-inf	0	0	-inf	0	0	-inf	0	0	-inf	0	0	-inf	582	582	43.00482392602681	0	0	-inf	0	0	-inf	0	0	-inf	strain	Butyrivibrio proteoclasticus B316
45851	0	0	-inf	67	67	66.97205566810942	0	0	-inf	0	0	-inf	0	0	-inf	0	0	-inf	0	0	-inf	0	0	-inf	11	11	90.87879228265074	0	0	-inf	0	0	-inf	0	0	-inf	species	Butyrivibrio crossotus
135026	0	0	-inf	0	0	-inf	0	0	-inf	0	0	-inf	0	0	-inf	98	0	96.37799848588682	0	0	-inf	0	0	-inf	0	0	-inf	0	0	-inf	0	0	-inf	0	0	-inf	no_rank	environmental samples
370801	0	0	-inf	0	0	-inf	0	0	-inf	0	0	-inf	0	0	-inf	98	98	96.37799848588682	0	0	-inf	0	0	-inf	0	0	-inf	0	0	-inf	0	0	-inf	0	0	-inf	species	uncultured Butyrivibrio sp.
185008	0	0	-inf	68	68	66.91891561267907	0	0	-inf	0	0	-inf	0	0	-inf	0	0	-inf	0	0	-inf	0	0	-inf	118	118	65.07200487442195	0	0	-inf	0	0	-inf	0	0	-inf	species	Butyrivibrio hungatei
841	7	0	92.04949512705116	16972	55	102.5309999872557	13	1	102.80073552909047	0	0	-inf	252	172	43.80320794806085	64	47	43.18949706250841	0	0	-inf	213	0	91.92894109071781	10079	405	67.41066002286176	0	0	-inf	0	0	-inf	1253	7	124.88913736132368	genus	Roseburia
166486	7	7	92.04949512705116	14523	3386	105.46035097287931	12	12	107.6425897556951	0	0	-inf	80	80	48.34478236698976	17	17	49.41928305885517	0	0	-inf	141	10	86.93893803783138	7357	6953	64.19135306023328	0	0	-inf	0	0	-inf	1153	1018	125.539086545466	species	Roseburia intestinalis
657315	0	0	-inf	2508	2508	91.57100972478241	0	0	-inf	0	0	-inf	0	0	-inf	0	0	-inf	0	0	-inf	15	15	87.1453838529598	306	306	43.797778201748265	0	0	-inf	0	0	-inf	117	117	127.83741365396976	strain	Roseburia intestinalis M50/1
718255	0	0	-inf	8629	8629	114.01732551777644	0	0	-inf	0	0	-inf	0	0	-inf	0	0	-inf	0	0	-inf	116	116	83.73559783219412	98	98	132.1436406326534	0	0	-inf	0	0	-inf	18	18	52.10255396374966	strain	Roseburia intestinalis XB6B4
301301	0	0	-inf	2136	2136	84.22095259811152	0	0	-inf	0	0	-inf	0	0	-inf	0	0	-inf	0	0	-inf	72	72	101.70103040262045	1601	1601	65.98488930994208	0	0	-inf	0	0	-inf	93	93	121.49835841598144	species	Roseburia hominis
2637578	0	0	-inf	258	0	77.94679691935879	0	0	-inf	0	0	-inf	0	0	-inf	0	0	-inf	0	0	-inf	0	0	-inf	716	0	60.119861367685324	0	0	-inf	0	0	-inf	0	0	-inf	no_rank	unclassified Roseburia
2763062	0	0	-inf	258	258	77.94679691935879	0	0	-inf	0	0	-inf	0	0	-inf	0	0	-inf	0	0	-inf	0	0	-inf	716	716	60.119861367685324	0	0	-inf	0	0	-inf	0	0	-inf	species	Roseburia sp. NSJ-69
28050	0	0	-inf	201	0	116.43196028588267	0	0	-inf	0	0	-inf	0	0	-inf	0	0	-inf	0	0	-inf	7	0	102.62743780896166	68	0	63.57373536208246	0	0	-inf	0	0	-inf	0	0	-inf	genus	Lachnospira
39485	0	0	-inf	201	201	116.43196028588267	0	0	-inf	0	0	-inf	0	0	-inf	0	0	-inf	0	0	-inf	7	7	102.62743780896166	68	57	63.57373536208246	0	0	-inf	0	0	-inf	0	0	-inf	species	Lachnospira eligens
515620	0	0	-inf	0	0	-inf	0	0	-inf	0	0	-inf	0	0	-inf	0	0	-inf	0	0	-inf	0	0	-inf	11	11	44.51804407362136	0	0	-inf	0	0	-inf	0	0	-inf	strain	[Eubacterium] eligens ATCC 27750
33042	0	0	-inf	1189	5	106.5405446234747	0	0	-inf	0	0	-inf	0	0	-inf	0	0	-inf	0	0	-inf	28	3	114.66453338753071	2982	311	82.3402253333345	0	0	-inf	0	0	-inf	1387	6	118.2150611723199	genus	Coprococcus
33043	0	0	-inf	80	60	49.75	0	0	-inf	0	0	-inf	0	0	-inf	0	0	-inf	0	0	-inf	0	0	-inf	15	1	41.30699611995147	0	0	-inf	0	0	-inf	283	122	150.2065458646243	species	Coprococcus eutactus
411474	0	0	-inf	20	20	40.7	0	0	-inf	0	0	-inf	0	0	-inf	0	0	-inf	0	0	-inf	0	0	-inf	14	14	41.40035298566229	0	0	-inf	0	0	-inf	161	161	145.0783294612579	strain	Coprococcus eutactus ATCC 27759
116085	0	0	-inf	712	712	102.1177325565222	0	0	-inf	0	0	-inf	0	0	-inf	0	0	-inf	0	0	-inf	14	14	120.11052407596871	1321	1321	69.91591240140794	0	0	-inf	0	0	-inf	798	798	111.2025160103467	species	Coprococcus catus
410072	0	0	-inf	392	392	126.0331910931114	0	0	-inf	0	0	-inf	0	0	-inf	0	0	-inf	0	0	-inf	11	11	110.96293072429876	1235	1235	109.12956954184094	0	0	-inf	0	0	-inf	300	300	106.05409863354129	species	Coprococcus comes
2684943	0	0	-inf	0	0	-inf	0	0	-inf	0	0	-inf	0	0	-inf	0	0	-inf	0	0	-inf	0	0	-inf	100	0	45.29824569586666	0	0	-inf	0	0	-inf	0	0	-inf	no_rank	unclassified Coprococcus
751585	0	0	-inf	0	0	-inf	0	0	-inf	0	0	-inf	0	0	-inf	0	0	-inf	0	0	-inf	0	0	-inf	100	100	45.29824569586666	0	0	-inf	0	0	-inf	0	0	-inf	species	Coprococcus sp. ART55/1
46205	0	0	-inf	8	0	67.875	0	0	-inf	0	0	-inf	0	0	-inf	0	0	-inf	0	0	-inf	0	0	-inf	41	1	47.14848849353371	0	0	-inf	0	0	-inf	0	0	-inf	genus	Pseudobutyrivibrio
185007	0	0	-inf	8	8	67.875	0	0	-inf	0	0	-inf	0	0	-inf	0	0	-inf	0	0	-inf	0	0	-inf	40	40	46.527200705872055	0	0	-inf	0	0	-inf	0	0	-inf	species	Pseudobutyrivibrio xylanivorans
186928	68	4	122.82542727712995	320853	4	133.7941889883865	215	4	124.1608175670973	19	5	114.77817583735862	10105	3	104.53636151778485	400	11	57.12495374485043	39	1	122.95895720770262	576	13	134.07473833769177	42088	4	63.88089598228903	71	3	92.38264891859428	66	1	118.9103649698386	7316	4	121.23516215131254	no_rank	unclassified Lachnospiraceae
712982	7	7	62.12548585188215	0	0	-inf	0	0	-inf	0	0	-inf	13	13	96.74861258223112	0	0	-inf	10	10	93.29590016994295	0	0	-inf	93	93	49.083366915314365	40	40	70.65594461106622	13	13	103.32472902147143	239	239	96.60818087935017	species	Lachnospiraceae bacterium oral taxon 096
712991	0	0	-inf	0	0	-inf	20	20	43.855139290497995	0	0	-inf	247	247	51.18991757480287	0	0	-inf	0	0	-inf	0	0	-inf	0	0	-inf	0	0	-inf	0	0	-inf	405	405	147.07182785451926	species	Lachnospiraceae bacterium oral taxon 500
1898203	57	57	131.89684512756514	312222	312222	134.86537923005835	191	191	130.93205155226875	14	14	126.98783837977658	8832	8832	112.15159915940993	34	34	124.13943700510671	28	28	135.08715462146333	381	381	140.30733224153286	26329	26329	63.47687939203058	28	28	124.25382492969108	52	52	124.29407596575089	6046	6046	121.82051443726509	species	Lachnospiraceae bacterium
2093742	0	0	-inf	2973	2973	85.04584364182051	0	0	-inf	0	0	-inf	0	0	-inf	0	0	-inf	0	0	-inf	0	0	-inf	9192	9192	57.75169777952503	0	0	-inf	0	0	-inf	0	0	-inf	species	Lachnospiraceae bacterium KM106-2
2109690	0	0	-inf	242	242	51.700345507554815	0	0	-inf	0	0	-inf	0	0	-inf	0	0	-inf	0	0	-inf	84	84	139.3032162580796	2118	2118	47.485277687966374	0	0	-inf	0	0	-inf	337	337	117.75623103306935	species	Lachnospiraceae bacterium Choco86
2109691	0	0	-inf	4534	4534	104.98375382990378	0	0	-inf	0	0	-inf	0	0	-inf	0	0	-inf	0	0	-inf	35	35	140.87925713363995	2444	2444	115.21125758033773	0	0	-inf	0	0	-inf	214	214	115.8713206855624	species	Lachnospiraceae bacterium GAM79
2594789	0	0	-inf	462	462	126.58088828401782	0	0	-inf	0	0	-inf	0	0	-inf	0	0	-inf	0	0	-inf	63	63	93.63410547810247	283	283	43.05331505723505	0	0	-inf	0	0	-inf	36	36	45.912722644390826	species	Lachnospiraceae bacterium KGMB03038
2709410	0	0	-inf	358	358	43.9257398094819	0	0	-inf	0	0	-inf	0	0	-inf	0	0	-inf	0	0	-inf	0	0	-inf	647	647	48.62453173764281	0	0	-inf	0	0	-inf	0	0	-inf	species	Lachnospiraceae bacterium MP1D12
2785025	0	0	-inf	58	58	78.97616597715475	0	0	-inf	0	0	-inf	1010	1010	51.26967104629923	355	355	51.1231355208885	0	0	-inf	0	0	-inf	978	978	56.90964101636636	0	0	-inf	0	0	-inf	35	35	40.0	species	Lachnospiraceae bacterium TB5
189330	0	0	-inf	5501	0	116.71811572301068	0	0	-inf	0	0	-inf	666	1	48.12723266924982	297	2	48.69225795742105	0	0	-inf	415	0	159.20903551558675	3387	40	125.67480831480547	0	0	-inf	0	0	-inf	5165	2	127.79241023847536	genus	Dorea
39486	0	0	-inf	5102	5102	121.05472100555913	0	0	-inf	0	0	-inf	665	665	47.94285714285714	295	295	48.40713801864786	0	0	-inf	64	64	137.62490434322294	1435	1435	143.56218831069467	0	0	-inf	0	0	-inf	364	364	106.35227339523372	species	Dorea formicigenerans
88431	0	0	-inf	399	399	61.26608526796772	0	0	-inf	0	0	-inf	0	0	-inf	0	0	-inf	0	0	-inf	351	351	163.14460359259897	1912	1912	111.8071051982794	0	0	-inf	0	0	-inf	4799	4799	129.4366626788829	species	Dorea longicatena
189703	0	0	-inf	40	0	126.46389108949963	0	0	-inf	0	0	-inf	0	0	-inf	0	0	-inf	0	0	-inf	0	0	-inf	55	1	116.89090909090909	0	0	-inf	0	0	-inf	0	0	-inf	no_rank	environmental samples
297314	0	0	-inf	40	40	126.46389108949963	0	0	-inf	0	0	-inf	0	0	-inf	0	0	-inf	0	0	-inf	0	0	-inf	54	54	117.12962962962963	0	0	-inf	0	0	-inf	0	0	-inf	species	uncultured Lachnospiraceae bacterium
207244	10	2	102.99606635285791	51604	0	113.42080002516491	15	3	122.87334012888532	9	0	126.10187042290214	14	1	77.47283224613018	9	0	100.53986933436568	7	7	124.5950491631611	281	4	170.74332264790942	170237	43	119.58892264837398	10	1	124.88667152236454	15	4	82.56579276634962	496	7	110.28103959858386	genus	Anaerostipes
105841	8	8	89.7074051670981	35718	19019	112.77685671259889	12	12	132.84060696058478	9	9	126.10187042290214	13	6	71.89381934198634	9	9	100.53986933436568	0	0	-inf	13	13	112.70084272312354	167770	88453	120.48844456247407	9	9	121.71754449727233	0	0	-inf	17	8	66.06083943807452	species	Anaerostipes caccae
411490	0	0	-inf	16699	16699	110.0939697571577	0	0	-inf	0	0	-inf	7	7	72.22908445614755	0	0	-inf	0	0	-inf	0	0	-inf	79317	79317	112.79085973367101	0	0	-inf	0	0	-inf	9	9	76.10182097732996	strain	Anaerostipes caccae L1-92
649756	0	0	-inf	14782	14782	116.05041075088144	0	0	-inf	0	0	-inf	0	0	-inf	0	0	-inf	0	0	-inf	13	13	136.0441665739398	322	322	58.0264212872277	0	0	-inf	11	11	70.0976377973694	472	472	110.45535922459271	species	Anaerostipes hadrus
1229621	0	0	-inf	1104	1104	99.04531224499439	0	0	-inf	0	0	-inf	0	0	-inf	0	0	-inf	0	0	-inf	251	251	175.74533724613963	2102	2102	58.174083661465005	0	0	-inf	0	0	-inf	0	0	-inf	species	Anaerostipes rhamnosivorans
248744	0	0	-inf	2885	0	56.040128041474155	0	0	-inf	0	0	-inf	18	0	42.722791966731315	0	0	-inf	0	0	-inf	12	0	103.08081163304001	800	0	44.90877102718732	0	0	-inf	0	0	-inf	325	0	92.70231551541181	genus	Marvinbryantia
168384	0	0	-inf	2885	0	56.040128041474155	0	0	-inf	0	0	-inf	18	0	42.722791966731315	0	0	-inf	0	0	-inf	12	0	103.08081163304001	800	0	44.90877102718732	0	0	-inf	0	0	-inf	325	0	92.70231551541181	species	Marvinbryantia formatexigens
478749	0	0	-inf	2885	2885	56.040128041474155	0	0	-inf	0	0	-inf	18	18	42.722791966731315	0	0	-inf	0	0	-inf	12	12	103.08081163304001	800	800	44.90877102718732	0	0	-inf	0	0	-inf	325	325	92.70231551541181	strain	Marvinbryantia formatexigens DSM 14469
572511	16	16	130.00809214539888	53068	3108	102.84113860772273	14	14	118.56449023495074	7	7	94.79031357342492	206	12	49.58935371465164	90	6	52.74299314048824	0	0	-inf	874	28	140.65698964855204	42507	934	60.31887224174607	0	0	-inf	42	18	133.41386587616182	9935	493	109.37729189117044	genus	Blautia
33035	0	0	-inf	7005	5047	64.55800253086356	0	0	-inf	0	0	-inf	0	0	-inf	0	0	-inf	0	0	-inf	30	19	151.47029431333186	13243	10231	72.76277794733882	0	0	-inf	0	0	-inf	274	258	77.00560921183605	species	Blautia producta
1121114	0	0	-inf	1958	1958	66.88519109714943	0	0	-inf	0	0	-inf	0	0	-inf	0	0	-inf	0	0	-inf	11	11	154.8827262473334	3012	3012	75.83639388145055	0	0	-inf	0	0	-inf	16	16	66.76392319921764	strain	Blautia producta ATCC 27340 = DSM 2950
40520	0	0	-inf	5938	2	101.90657833541594	0	0	-inf	0	0	-inf	0	0	-inf	0	0	-inf	0	0	-inf	397	1	109.41653793534542	507	40	60.32801491747245	0	0	-inf	14	0	148.26335663719024	3881	1	96.50239979143433	species	Blautia obeum
411459	0	0	-inf	530	530	111.9641596748679	0	0	-inf	0	0	-inf	0	0	-inf	0	0	-inf	0	0	-inf	0	0	-inf	209	209	73.13428906121179	0	0	-inf	14	14	148.26335663719024	682	682	109.49084125885335	strain	Blautia obeum ATCC 29174
657314	0	0	-inf	5406	5406	100.93530475916019	0	0	-inf	0	0	-inf	0	0	-inf	0	0	-inf	0	0	-inf	396	396	109.31642897003329	258	258	51.07871339968657	0	0	-inf	0	0	-inf	3198	3198	93.74661016340593	strain	Blautia obeum A2-162
418240	0	0	-inf	1999	881	122.67540122841787	0	0	-inf	0	0	-inf	163	0	41.0	59	1	47.479044328047536	0	0	-inf	353	18	178.5785017664152	922	482	64.34421039519226	0	0	-inf	0	0	-inf	811	60	97.32465425976562	species	Blautia wexlerae
1121115	0	0	-inf	1118	1118	100.52712432798367	0	0	-inf	0	0	-inf	163	163	41.0	58	58	45.620989711805954	0	0	-inf	335	335	181.544493160854	440	440	74.78287973000593	0	0	-inf	0	0	-inf	751	751	97.34689530286144	strain	Blautia wexlerae DSM 19850
765820	0	0	-inf	94	0	81.6138959018051	0	0	-inf	0	0	-inf	0	0	-inf	0	0	-inf	0	0	-inf	0	0	-inf	150	0	57.192418417338416	0	0	-inf	0	0	-inf	188	0	125.22031807897343	no_rank	environmental samples
765821	0	0	-inf	94	94	81.6138959018051	0	0	-inf	0	0	-inf	0	0	-inf	0	0	-inf	0	0	-inf	0	0	-inf	150	150	57.192418417338416	0	0	-inf	0	0	-inf	188	188	125.22031807897343	species	uncultured Blautia sp.
1796616	0	0	-inf	18999	18999	116.70685354192933	0	0	-inf	0	0	-inf	7	7	85.33288120310462	17	17	67.57017104079688	0	0	-inf	0	0	-inf	6358	6358	57.822138555386374	0	0	-inf	0	0	-inf	29	29	86.29019471483377	species	Blautia pseudococcoides
1912897	0	0	-inf	754	754	114.76518157561007	0	0	-inf	0	0	-inf	24	24	91.50121295170288	8	8	40.4675144212722	0	0	-inf	59	59	108.0912215415502	684	684	55.47436688052557	0	0	-inf	0	0	-inf	2423	2423	128.3945707360078	species	Blautia argi
2648079	0	0	-inf	15031	0	93.04962841863	0	0	-inf	0	0	-inf	0	0	-inf	0	0	-inf	0	0	-inf	7	0	174.8722342198989	3735	0	68.47329463165659	0	0	-inf	10	10	117.18605329811149	1103	0	108.09543445793541	no_rank	unclassified Blautia
2479767	0	0	-inf	13710	13710	91.57207742809592	0	0	-inf	0	0	-inf	0	0	-inf	0	0	-inf	0	0	-inf	7	7	174.8722342198989	118	118	98.71743411025345	0	0	-inf	0	0	-inf	1051	1051	107.6708398262023	species	Blautia sp. SC05B48
2877527	0	0	-inf	1321	1321	108.38439305165197	0	0	-inf	0	0	-inf	0	0	-inf	0	0	-inf	0	0	-inf	0	0	-inf	3617	3617	67.48661825386438	0	0	-inf	0	0	-inf	52	52	116.67714518777188	species	Blautia sp. NBRC 113351
2779518	0	0	-inf	140	140	44.573729486144344	0	0	-inf	0	0	-inf	0	0	-inf	0	0	-inf	0	0	-inf	0	0	-inf	15974	15974	48.2163097609805	0	0	-inf	0	0	-inf	733	733	127.99347967778729	species	Blautia liquoris
588605	0	0	-inf	15	0	175.16747588665174	0	0	-inf	0	0	-inf	0	0	-inf	0	0	-inf	0	0	-inf	0	0	-inf	82	0	133.4172443349562	0	0	-inf	0	0	-inf	0	0	-inf	genus	Robinsoniella
180332	0	0	-inf	15	15	175.16747588665174	0	0	-inf	0	0	-inf	0	0	-inf	0	0	-inf	0	0	-inf	0	0	-inf	82	82	133.4172443349562	0	0	-inf	0	0	-inf	0	0	-inf	species	Robinsoniella peoriensis
1164882	0	0	-inf	122	1	41.524254648580886	0	0	-inf	0	0	-inf	251	0	49.45790638826681	78	0	49.64999579124621	0	0	-inf	0	0	-inf	142	0	41.92635087879651	0	0	-inf	0	0	-inf	1137	3	73.89853209297446	genus	Lachnoanaerobaculum
617123	0	0	-inf	121	121	41.21453774485015	0	0	-inf	0	0	-inf	251	251	49.45790638826681	78	78	49.64999579124621	0	0	-inf	0	0	-inf	142	142	41.92635087879651	0	0	-inf	0	0	-inf	1134	1134	73.72345921995114	species	Lachnoanaerobaculum umeaense
1506553	7	7	94.85804844630528	48001	20	97.394062605884	33	3	109.75608011915858	11	11	122.05256504699514	18	18	114.67719682192767	8	8	137.53767270093527	0	0	-inf	256	5	140.04940293055967	159414	4	112.69869914426349	17	9	122.51422408957987	13	13	125.12307037397674	2796	1	111.78600824228486	genus	Lachnoclostridium
1512	0	0	-inf	9471	9471	84.26779408074347	15	15	126.57700687869051	0	0	-inf	0	0	-inf	0	0	-inf	0	0	-inf	0	0	-inf	14498	14498	90.81077051770718	0	0	-inf	0	0	-inf	103	103	108.40834244296614	species	[Clostridium] symbiosum
29347	0	0	-inf	9419	9419	141.9756455427346	0	0	-inf	0	0	-inf	0	0	-inf	0	0	-inf	0	0	-inf	173	173	141.85356910049947	16024	16024	69.56354008723619	0	0	-inf	0	0	-inf	2181	2181	115.69554952516818	species	[Clostridium] scindens
66219	0	0	-inf	79	0	63.30368769106411	0	0	-inf	0	0	-inf	0	0	-inf	0	0	-inf	0	0	-inf	0	0	-inf	216	18	60.52148573860723	0	0	-inf	0	0	-inf	0	0	-inf	species	Lachnoclostridium phytofermentans
357809	0	0	-inf	79	79	63.30368769106411	0	0	-inf	0	0	-inf	0	0	-inf	0	0	-inf	0	0	-inf	0	0	-inf	198	198	58.1213030156548	0	0	-inf	0	0	-inf	0	0	-inf	strain	Lachnoclostridium phytofermentans ISDg
89153	0	0	-inf	3372	3323	145.92004757887065	0	0	-inf	0	0	-inf	0	0	-inf	0	0	-inf	0	0	-inf	70	70	144.23346167342632	1306	557	53.59007169456549	0	0	-inf	0	0	-inf	238	238	113.21139495483112	species	[Clostridium] hylemonae
553973	0	0	-inf	49	49	41.38775510204081	0	0	-inf	0	0	-inf	0	0	-inf	0	0	-inf	0	0	-inf	0	0	-inf	749	749	56.78033380263214	0	0	-inf	0	0	-inf	0	0	-inf	strain	[Clostridium] hylemonae DSM 15053
1871021	0	0	-inf	206	206	57.3189238231994	7	7	125.4038546154529	0	0	-inf	0	0	-inf	0	0	-inf	0	0	-inf	8	8	110.80664254998209	85181	85181	149.0834789203617	8	8	145.0419994632725	0	0	-inf	156	156	77.33885111699266	species	Lachnoclostridium phocaeense
2608895	0	0	-inf	25434	0	79.79339757599949	8	0	62.56900098005033	0	0	-inf	0	0	-inf	0	0	-inf	0	0	-inf	0	0	-inf	42185	0	65.23929395737963	0	0	-inf	0	0	-inf	117	0	85.47299818408774	no_rank	unclassified Lachnoclostridium
1834196	0	0	-inf	25434	25434	79.79339757599949	8	8	62.56900098005033	0	0	-inf	0	0	-inf	0	0	-inf	0	0	-inf	0	0	-inf	42185	42185	65.23929395737963	0	0	-inf	0	0	-inf	117	117	85.47299818408774	species	Lachnoclostridium sp. YL32
1769710	0	0	-inf	503	0	134.62822983577507	0	0	-inf	0	0	-inf	0	0	-inf	0	0	-inf	0	0	-inf	17	0	162.26631501895372	849	0	46.47652046915632	0	0	-inf	0	0	-inf	21	0	118.8289005485728	genus	Sellimonas
1653434	0	0	-inf	503	503	134.62822983577507	0	0	-inf	0	0	-inf	0	0	-inf	0	0	-inf	0	0	-inf	17	17	162.26631501895372	849	849	46.47652046915632	0	0	-inf	0	0	-inf	21	21	118.8289005485728	species	Sellimonas intestinalis
1843210	0	0	-inf	42	13	86.95802209605264	0	0	-inf	0	0	-inf	0	0	-inf	0	0	-inf	0	0	-inf	0	0	-inf	912	132	73.06948551646171	0	0	-inf	0	0	-inf	0	0	-inf	genus	Anaerocolumna
433286	0	0	-inf	15	15	101.63671407464409	0	0	-inf	0	0	-inf	0	0	-inf	0	0	-inf	0	0	-inf	0	0	-inf	190	190	100.96570128944866	0	0	-inf	0	0	-inf	0	0	-inf	species	Anaerocolumna cellulosilytica
1727145	0	0	-inf	0	0	-inf	0	0	-inf	0	0	-inf	0	0	-inf	0	0	-inf	0	0	-inf	0	0	-inf	442	442	60.390329750280024	0	0	-inf	0	0	-inf	0	0	-inf	species	Anaerocolumna chitinilytica
2696063	0	0	-inf	14	14	62.19177494073217	0	0	-inf	0	0	-inf	0	0	-inf	0	0	-inf	0	0	-inf	0	0	-inf	148	148	46.044985866795585	0	0	-inf	0	0	-inf	0	0	-inf	species	Anaerocolumna sedimenticola
2005359	0	0	-inf	7020	0	83.1619425697832	0	0	-inf	0	0	-inf	0	0	-inf	0	0	-inf	0	0	-inf	21	0	121.23429885898763	491	0	56.799139819733895	0	0	-inf	0	0	-inf	326	0	86.51710356952127	genus	Faecalicatena
2635385	0	0	-inf	7020	0	83.1619425697832	0	0	-inf	0	0	-inf	0	0	-inf	0	0	-inf	0	0	-inf	21	0	121.23429885898763	491	0	56.799139819733895	0	0	-inf	0	0	-inf	326	0	86.51710356952127	no_rank	unclassified Faecalicatena
2823316	0	0	-inf	7020	7020	83.1619425697832	0	0	-inf	0	0	-inf	0	0	-inf	0	0	-inf	0	0	-inf	21	21	121.23429885898763	491	491	56.799139819733895	0	0	-inf	0	0	-inf	326	326	86.51710356952127	species	Faecalicatena sp. Marseille-Q4148
2316020	114	1	170.07190683099	15721	12	82.25716887938182	7	0	115.43309977269172	0	0	-inf	88	1	157.00975943258982	84	1	158.80800690230046	92	0	148.54172251409932	16405	22	175.13195269887507	2089	84	116.64424700414045	0	0	-inf	246	1	112.1686320246242	538774	747	178.44067799267148	genus	Mediterraneibacter
33038	113	113	170.84245467905185	15255	15255	81.22365956986944	7	7	115.43309977269172	0	0	-inf	78	78	161.27925342806458	74	74	159.54896822817923	43	43	153.93383231843853	15928	15928	177.07770879256984	501	490	51.618895709058236	0	0	-inf	79	79	147.5061351460558	534914	534827	178.78282406098393	species	[Ruminococcus] gnavus
411470	0	0	-inf	0	0	-inf	0	0	-inf	0	0	-inf	0	0	-inf	0	0	-inf	0	0	-inf	0	0	-inf	11	11	102.61092823945917	0	0	-inf	0	0	-inf	87	87	174.9925951614565	strain	[Ruminococcus] gnavus ATCC 29149
33039	0	0	-inf	446	66	117.57518456401874	0	0	-inf	0	0	-inf	9	9	132.48650865211474	9	1	151.26368709975588	49	49	143.80987105314858	455	318	106.44732555271159	816	53	169.38453695572952	0	0	-inf	166	166	95.22589639469363	2589	1108	121.79945020484155	species	[Ruminococcus] torques
657313	0	0	-inf	380	380	116.63742677929136	0	0	-inf	0	0	-inf	0	0	-inf	8	8	151.42164798722538	0	0	-inf	137	137	156.38120593865622	763	763	174.42016098506946	0	0	-inf	0	0	-inf	1481	1481	116.94722934091361	strain	[Ruminococcus] torques L2-14
46228	0	0	-inf	8	0	78.29140289467512	0	0	-inf	0	0	-inf	0	0	-inf	0	0	-inf	0	0	-inf	0	0	-inf	688	0	103.45836572770018	0	0	-inf	0	0	-inf	524	0	99.1295190976602	species	[Ruminococcus] lactaris
471875	0	0	-inf	8	8	78.29140289467512	0	0	-inf	0	0	-inf	0	0	-inf	0	0	-inf	0	0	-inf	0	0	-inf	688	688	103.45836572770018	0	0	-inf	0	0	-inf	524	524	99.1295190976602	strain	[Ruminococcus] lactaris ATCC 29176
2569097	0	0	-inf	464	0	50.43082370539981	0	0	-inf	0	0	-inf	0	0	-inf	0	0	-inf	0	0	-inf	92	0	128.34431307775355	2157	0	76.87386627797646	0	0	-inf	0	0	-inf	154	0	68.97928701591853	genus	Anaerobutyricum
39488	0	0	-inf	464	464	50.43082370539981	0	0	-inf	0	0	-inf	0	0	-inf	0	0	-inf	0	0	-inf	92	92	128.34431307775355	2157	2157	76.87386627797646	0	0	-inf	0	0	-inf	154	154	68.97928701591853	species	Anaerobutyricum hallii
2719231	0	0	-inf	15838	1235	64.1711962220502	9	9	74.5171999052712	0	0	-inf	55	1	41.75062311359022	24	2	43.083333333333336	0	0	-inf	0	0	-inf	31247	2007	59.929623910349186	0	0	-inf	0	0	-inf	43	1	68.73807330597693	genus	Lacrimispora
29370	0	0	-inf	4146	0	61.88104717364691	0	0	-inf	0	0	-inf	54	0	41.69044946754559	22	0	41.31818181818182	0	0	-inf	0	0	-inf	7945	2	61.60848626826176	0	0	-inf	0	0	-inf	0	0	-inf	species	Lacrimispora sphenoides
1297793	0	0	-inf	4146	4146	61.88104717364691	0	0	-inf	0	0	-inf	54	54	41.69044946754559	22	22	41.31818181818182	0	0	-inf	0	0	-inf	7943	7943	61.59491670670272	0	0	-inf	0	0	-inf	0	0	-inf	strain	[Clostridium] sphenoides JCM 1415
29375	0	0	-inf	4822	4822	60.253067287483255	0	0	-inf	0	0	-inf	0	0	-inf	0	0	-inf	0	0	-inf	0	0	-inf	9505	9505	60.08551898240773	0	0	-inf	0	0	-inf	10	10	40.0	species	Lacrimispora xylanolytica
36832	0	0	-inf	60	60	81.94920659877164	0	0	-inf	0	0	-inf	0	0	-inf	0	0	-inf	0	0	-inf	0	0	-inf	11	11	140.95166324563058	0	0	-inf	0	0	-inf	0	0	-inf	species	Lacrimispora aerotolerans
84030	0	0	-inf	5575	2798	68.61706017631062	0	0	-inf	0	0	-inf	0	0	-inf	0	0	-inf	0	0	-inf	0	0	-inf	11779	3977	56.715874747831776	0	0	-inf	0	0	-inf	32	19	77.6480360049065	species	Lacrimispora saccharolytica
610130	0	0	-inf	2387	2387	55.818307817365266	0	0	-inf	0	0	-inf	0	0	-inf	0	0	-inf	0	0	-inf	0	0	-inf	6164	6164	55.19511820775868	0	0	-inf	0	0	-inf	13	13	64.0306111924894	strain	[Clostridium] saccharolyticum WM1
717608	0	0	-inf	390	390	48.759146025545846	0	0	-inf	0	0	-inf	0	0	-inf	0	0	-inf	0	0	-inf	0	0	-inf	1638	1638	49.17661350344357	0	0	-inf	0	0	-inf	0	0	-inf	strain	[Clostridium] cf. saccharolyticum K10
2719313	41	0	95.26070587945962	220320	2456	93.89191647128494	3793	24	146.9258192099223	21	2	94.96024432766356	60	0	63.64564401193286	28	1	84.4572454560429	13	4	84.25290916331672	836	2	153.3921002638469	163567	865	69.51208676166046	23	2	76.14833374697288	18	8	76.81312447982295	1214	13	107.22580098971682	genus	Enterocloster
1531	17	17	90.34495581097914	74156	74156	82.92473720458187	48	48	101.25873146133219	7	7	88.89066874043836	14	14	71.84850522039739	10	10	81.35151514954569	0	0	-inf	701	701	159.85871774502613	46459	46459	66.58345910575015	8	8	91.48029966646479	0	0	-inf	797	797	108.57859384505122	species	Enterocloster clostridioformis
208479	24	24	98.74269551129994	137356	137356	101.75593464634285	3721	3721	147.37521147786535	12	12	104.97541807859822	15	15	85.9698230771642	17	17	88.84271831189709	9	9	90.2416721209854	133	133	120.93831840333485	70953	70953	68.70585314789277	13	13	68.10320876216232	10	10	78.87845465041579	404	404	104.97118092169544	species	Enterocloster bolteae
333367	0	0	-inf	6352	0	58.75723288521143	0	0	-inf	0	0	-inf	31	0	49.1391039184821	0	0	-inf	0	0	-inf	0	0	-inf	45290	1	73.99595167835598	0	0	-inf	0	0	-inf	0	0	-inf	species	Enterocloster asparagiformis
518636	0	0	-inf	6352	6352	58.75723288521143	0	0	-inf	0	0	-inf	31	31	49.1391039184821	0	0	-inf	0	0	-inf	0	0	-inf	45289	45289	73.99665816230745	0	0	-inf	0	0	-inf	0	0	-inf	strain	[Clostridium] asparagiforme DSM 15981
2840493	0	0	-inf	19003	0	90.20745387086333	0	0	-inf	0	0	-inf	0	0	-inf	0	0	-inf	0	0	-inf	76	0	142.03309455399128	9668	0	93.94661843108975	0	0	-inf	0	0	-inf	1281	0	86.53949130779938	no_rank	Lachnospiraceae incertae sedis
39491	0	0	-inf	19003	8711	90.20745387086333	0	0	-inf	0	0	-inf	0	0	-inf	0	0	-inf	0	0	-inf	76	25	142.03309455399128	9668	9649	93.94661843108975	0	0	-inf	0	0	-inf	1281	82	86.53949130779938	species	[Eubacterium] rectale
657317	0	0	-inf	2778	2778	83.49684459642769	0	0	-inf	0	0	-inf	0	0	-inf	0	0	-inf	0	0	-inf	0	0	-inf	0	0	-inf	0	0	-inf	0	0	-inf	15	15	54.3333001295106	strain	[Eubacterium] rectale M104/1
657318	0	0	-inf	7514	7514	90.4527515370915	0	0	-inf	0	0	-inf	0	0	-inf	0	0	-inf	0	0	-inf	51	51	138.62715107935247	19	19	44.86969451925614	0	0	-inf	0	0	-inf	1184	1184	84.36922655301687	strain	[Eubacterium] rectale DSM 17629
2888809	0	0	-inf	319	0	45.000061797667406	0	0	-inf	0	0	-inf	18	0	43.122084333577504	0	0	-inf	0	0	-inf	0	0	-inf	752	0	45.4443128927378	0	0	-inf	0	0	-inf	547	0	131.34801828433461	genus	Novisyntrophococcus
2068655	0	0	-inf	319	319	45.000061797667406	0	0	-inf	0	0	-inf	18	18	43.122084333577504	0	0	-inf	0	0	-inf	0	0	-inf	752	752	45.4443128927378	0	0	-inf	0	0	-inf	547	547	131.34801828433461	species	Novisyntrophococcus fermenticellae
2944152	0	0	-inf	6986	0	111.6781385062738	0	0	-inf	0	0	-inf	0	0	-inf	0	0	-inf	0	0	-inf	0	0	-inf	45	0	55.25326599154822	0	0	-inf	0	0	-inf	0	0	-inf	genus	Wujia
2763670	0	0	-inf	6986	6986	111.6781385062738	0	0	-inf	0	0	-inf	0	0	-inf	0	0	-inf	0	0	-inf	0	0	-inf	45	45	55.25326599154822	0	0	-inf	0	0	-inf	0	0	-inf	species	Wujia chipingensis
2944193	0	0	-inf	3629	0	95.45029205185739	0	0	-inf	0	0	-inf	0	0	-inf	0	0	-inf	0	0	-inf	0	0	-inf	266	0	49.437668748090935	0	0	-inf	0	0	-inf	146	0	94.99727350381531	genus	Simiaoa
2763672	0	0	-inf	3629	3629	95.45029205185739	0	0	-inf	0	0	-inf	0	0	-inf	0	0	-inf	0	0	-inf	0	0	-inf	266	266	49.437668748090935	0	0	-inf	0	0	-inf	146	146	94.99727350381531	species	Simiaoa sunii
2944195	0	0	-inf	937	0	84.01906655714076	0	0	-inf	0	0	-inf	0	0	-inf	0	0	-inf	0	0	-inf	161	0	168.12747052332622	363	0	43.43317187927743	0	0	-inf	0	0	-inf	52	0	116.75577433679223	genus	Qiania
2763669	0	0	-inf	937	937	84.01906655714076	0	0	-inf	0	0	-inf	0	0	-inf	0	0	-inf	0	0	-inf	161	161	168.12747052332622	363	363	43.43317187927743	0	0	-inf	0	0	-inf	52	52	116.75577433679223	species	Qiania dongpingensis
2944198	0	0	-inf	828	0	43.654438724873735	0	0	-inf	0	0	-inf	54	0	107.44160295865231	0	0	-inf	0	0	-inf	0	0	-inf	834	0	56.72808148321345	0	0	-inf	0	0	-inf	0	0	-inf	genus	Wansuia
2763667	0	0	-inf	828	828	43.654438724873735	0	0	-inf	0	0	-inf	54	54	107.44160295865231	0	0	-inf	0	0	-inf	0	0	-inf	834	834	56.72808148321345	0	0	-inf	0	0	-inf	0	0	-inf	species	Wansuia hejianensis
2997360	0	0	-inf	0	0	-inf	0	0	-inf	0	0	-inf	0	0	-inf	0	0	-inf	0	0	-inf	0	0	-inf	11	0	42.449193226995845	0	0	-inf	0	0	-inf	366	0	47.97540983606557	genus	Anaeropeptidivorans
2934315	0	0	-inf	0	0	-inf	0	0	-inf	0	0	-inf	0	0	-inf	0	0	-inf	0	0	-inf	0	0	-inf	11	11	42.449193226995845	0	0	-inf	0	0	-inf	366	366	47.97540983606557	species	Anaeropeptidivorans aminofermentans
186804	18	6	104.53260779763794	44751	6	141.485811880036	22	3	99.8749920555353	218	2	93.59168679268346	6014	6	63.77035093433807	1806	4	62.95147687489225	45	7	135.93864218290872	2122	18	128.88100551322987	5103	2	58.10332229093089	7	7	120.85356084851118	161	4	102.80539460588498	2104	7	123.53143681309228	family	Peptostreptococcaceae
1257	0	0	-inf	0	0	-inf	0	0	-inf	0	0	-inf	0	0	-inf	0	0	-inf	0	0	-inf	115	9	108.10455423735813	0	0	-inf	0	0	-inf	0	0	-inf	0	0	-inf	genus	Peptostreptococcus
1261	0	0	-inf	0	0	-inf	0	0	-inf	0	0	-inf	0	0	-inf	0	0	-inf	0	0	-inf	50	50	137.9347535602501	0	0	-inf	0	0	-inf	0	0	-inf	0	0	-inf	species	Peptostreptococcus anaerobius
2652281	0	0	-inf	0	0	-inf	0	0	-inf	0	0	-inf	0	0	-inf	0	0	-inf	0	0	-inf	56	0	72.05959672526481	0	0	-inf	0	0	-inf	0	0	-inf	0	0	-inf	no_rank	unclassified Peptostreptococcus
3003601	0	0	-inf	0	0	-inf	0	0	-inf	0	0	-inf	0	0	-inf	0	0	-inf	0	0	-inf	56	56	72.05959672526481	0	0	-inf	0	0	-inf	0	0	-inf	0	0	-inf	species	Peptostreptococcus sp. CBA3647
44259	0	0	-inf	0	0	-inf	0	0	-inf	0	0	-inf	4751	0	59.330948382798766	1402	0	59.00060256551934	0	0	-inf	0	0	-inf	0	0	-inf	0	0	-inf	0	0	-inf	197	0	63.897176083570514	genus	Filifactor
143361	0	0	-inf	0	0	-inf	0	0	-inf	0	0	-inf	4751	0	59.330948382798766	1402	0	59.00060256551934	0	0	-inf	0	0	-inf	0	0	-inf	0	0	-inf	0	0	-inf	197	0	63.897176083570514	species	Filifactor alocis
546269	0	0	-inf	0	0	-inf	0	0	-inf	0	0	-inf	4751	4751	59.330948382798766	1402	1402	59.00060256551934	0	0	-inf	0	0	-inf	0	0	-inf	0	0	-inf	0	0	-inf	197	197	63.897176083570514	strain	Filifactor alocis ATCC 35896
1411023	0	0	-inf	0	0	-inf	0	0	-inf	0	0	-inf	8	0	54.5	0	0	-inf	0	0	-inf	22	0	71.08406626091848	10	0	84.72058450745304	0	0	-inf	0	0	-inf	0	0	-inf	no_rank	unclassified Peptostreptococcaceae
2081703	0	0	-inf	0	0	-inf	0	0	-inf	0	0	-inf	8	8	54.5	0	0	-inf	0	0	-inf	22	22	71.08406626091848	10	10	84.72058450745304	0	0	-inf	0	0	-inf	0	0	-inf	species	Peptostreptococcaceae bacterium oral taxon 929
1481960	0	0	-inf	0	0	-inf	0	0	-inf	0	0	-inf	0	0	-inf	0	0	-inf	0	0	-inf	0	0	-inf	2051	0	65.23596681011445	0	0	-inf	0	0	-inf	0	0	-inf	genus	Peptoclostridium
1731	0	0	-inf	0	0	-inf	0	0	-inf	0	0	-inf	0	0	-inf	0	0	-inf	0	0	-inf	0	0	-inf	2051	1514	65.23596681011445	0	0	-inf	0	0	-inf	0	0	-inf	species	Peptoclostridium acidaminophilum
1286171	0	0	-inf	0	0	-inf	0	0	-inf	0	0	-inf	0	0	-inf	0	0	-inf	0	0	-inf	0	0	-inf	537	537	61.625922217854324	0	0	-inf	0	0	-inf	0	0	-inf	strain	Peptoclostridium acidaminophilum DSM 3953
1501226	0	0	-inf	0	0	-inf	0	0	-inf	0	0	-inf	0	0	-inf	0	0	-inf	0	0	-inf	7	7	85.42857142857143	9	9	59.408741908483634	0	0	-inf	0	0	-inf	0	0	-inf	genus	Romboutsia
1505657	0	0	-inf	305	0	128.0812635194891	0	0	-inf	0	0	-inf	0	0	-inf	0	0	-inf	0	0	-inf	1539	0	134.80741706584547	0	0	-inf	0	0	-inf	0	0	-inf	9	0	123.50055692926638	genus	Intestinibacter
261299	0	0	-inf	305	305	128.0812635194891	0	0	-inf	0	0	-inf	0	0	-inf	0	0	-inf	0	0	-inf	1539	1539	134.80741706584547	0	0	-inf	0	0	-inf	0	0	-inf	9	9	123.50055692926638	species	Intestinibacter bartlettii
1849828	0	0	-inf	0	0	-inf	0	0	-inf	0	0	-inf	174	0	48.47071872683899	72	0	47.47222222222222	0	0	-inf	0	0	-inf	0	0	-inf	0	0	-inf	0	0	-inf	0	0	-inf	genus	Paeniclostridium
1505	0	0	-inf	0	0	-inf	0	0	-inf	0	0	-inf	174	174	48.47071872683899	72	72	47.47222222222222	0	0	-inf	0	0	-inf	0	0	-inf	0	0	-inf	0	0	-inf	0	0	-inf	species	Paeniclostridium sordellii
1870884	12	0	112.20203761531772	44391	0	141.54450647499252	19	2	96.0641007336452	216	0	93.2734670827992	1075	0	85.9466508781044	328	2	83.43617864352002	38	0	145.92947545554014	421	1	119.88444784355694	3031	1	53.178289377595	0	0	-inf	157	0	103.58387599711772	1891	5	129.99796628162306	genus	Clostridioides
1496	12	12	112.20203761531772	44273	44064	141.79728285117955	17	17	101.5422302317211	216	216	93.2734670827992	1075	1075	85.9466508781044	326	326	83.62793144487064	38	38	145.92947545554014	420	409	120.07464890985112	2369	2369	55.19520164462763	0	0	-inf	157	157	103.58387599711772	1886	1877	130.0667249341019	species	Clostridioides difficile
1224745	0	0	-inf	209	209	192.48177708768105	0	0	-inf	0	0	-inf	0	0	-inf	0	0	-inf	0	0	-inf	11	11	101.45454545454545	0	0	-inf	0	0	-inf	0	0	-inf	9	9	64.9052567983727	strain	Clostridioides difficile BJ08
2635829	0	0	-inf	118	0	46.70409543322614	0	0	-inf	0	0	-inf	0	0	-inf	0	0	-inf	0	0	-inf	0	0	-inf	661	4	45.96363450433825	0	0	-inf	0	0	-inf	0	0	-inf	no_rank	unclassified Clostridioides
2770772	0	0	-inf	0	0	-inf	0	0	-inf	0	0	-inf	0	0	-inf	0	0	-inf	0	0	-inf	0	0	-inf	657	657	45.97952601935478	0	0	-inf	0	0	-inf	0	0	-inf	species	Clostridioides sp. ES-S-0107-01
2770780	0	0	-inf	118	118	46.70409543322614	0	0	-inf	0	0	-inf	0	0	-inf	0	0	-inf	0	0	-inf	0	0	-inf	0	0	-inf	0	0	-inf	0	0	-inf	0	0	-inf	species	Clostridioides sp. ES-S-0054-01
2743582	0	0	-inf	49	0	176.5574550572382	0	0	-inf	0	0	-inf	0	0	-inf	0	0	-inf	0	0	-inf	0	0	-inf	0	0	-inf	0	0	-inf	0	0	-inf	0	0	-inf	genus	Peptacetobacter
89152	0	0	-inf	49	49	176.5574550572382	0	0	-inf	0	0	-inf	0	0	-inf	0	0	-inf	0	0	-inf	0	0	-inf	0	0	-inf	0	0	-inf	0	0	-inf	0	0	-inf	species	Peptacetobacter hiranonis
186806	37	0	126.30220373675006	53771	0	129.97209511570173	0	0	-inf	0	0	-inf	144662	8	126.39933960580241	125	2	108.14248448485496	19	0	124.72499574430931	80	0	143.142485769361	1512	6	55.00575617043758	0	0	-inf	52	1	116.2204221311195	579	0	122.0905774142566	family	Eubacteriaceae
1730	37	8	126.30220373675006	53762	13	129.98383330956946	0	0	-inf	0	0	-inf	144654	10868	126.39915687575913	123	13	109.2464671791781	19	11	124.72499574430931	80	9	143.142485769361	1395	4	54.99832118321624	0	0	-inf	51	1	115.53717236157367	521	7	130.41638129532186	genus	Eubacterium
1736	0	0	-inf	3080	3080	123.8414173878988	0	0	-inf	0	0	-inf	24931	24931	109.88686809740967	0	0	-inf	0	0	-inf	0	0	-inf	731	731	52.634565914250935	0	0	-inf	0	0	-inf	0	0	-inf	species	Eubacterium limosum
39496	0	0	-inf	1295	1295	71.78629882184985	0	0	-inf	0	0	-inf	0	0	-inf	0	0	-inf	0	0	-inf	0	0	-inf	136	136	106.81096011869954	0	0	-inf	0	0	-inf	25	25	90.23555125409663	species	Eubacterium ventriosum
53442	17	17	127.26695134609704	2728	2728	51.05114049193372	0	0	-inf	0	0	-inf	104823	104823	128.68622030778874	0	0	-inf	0	0	-inf	0	0	-inf	0	0	-inf	0	0	-inf	0	0	-inf	25	25	138.11521187421553	species	Eubacterium callanderi
2041044	0	0	-inf	577	577	103.03497386818655	0	0	-inf	0	0	-inf	3931	3931	128.30981983478995	0	0	-inf	0	0	-inf	0	0	-inf	352	352	41.129745390440966	0	0	-inf	0	0	-inf	0	0	-inf	species	Eubacterium maltosivorans
2624479	0	0	-inf	970	1	98.42613746631856	0	0	-inf	0	0	-inf	0	0	-inf	0	0	-inf	0	0	-inf	12	0	84.84160062566674	156	0	48.43654782668667	0	0	-inf	0	0	-inf	10	10	62.80771273714231	no_rank	unclassified Eubacterium
394229	0	0	-inf	41	41	62.9875562259619	0	0	-inf	0	0	-inf	0	0	-inf	0	0	-inf	0	0	-inf	0	0	-inf	40	40	55.24950916106269	0	0	-inf	0	0	-inf	0	0	-inf	species	Eubacterium sp. A-44
2841037	0	0	-inf	928	928	100.0354132942506	0	0	-inf	0	0	-inf	0	0	-inf	0	0	-inf	0	0	-inf	12	12	84.84160062566674	100	100	44.23520576389376	0	0	-inf	0	0	-inf	0	0	-inf	species	Eubacterium sp. c-25
2841528	0	0	-inf	0	0	-inf	0	0	-inf	0	0	-inf	0	0	-inf	0	0	-inf	0	0	-inf	0	0	-inf	16	16	57.66253238320235	0	0	-inf	0	0	-inf	0	0	-inf	species	Eubacterium sp. MSJ-33
2764325	12	12	136.26430316699287	45099	45099	137.88539907983488	0	0	-inf	0	0	-inf	101	101	51.07502857097721	110	110	108.68101660948336	8	8	152.7077110627892	59	59	163.25425214500834	16	16	87.80061449104672	0	0	-inf	50	50	116.49682114132747	454	454	134.12301282009108	species	Eubacterium hominis
33951	0	0	-inf	9	0	59.85334192499519	0	0	-inf	0	0	-inf	0	0	-inf	0	0	-inf	0	0	-inf	0	0	-inf	111	0	51.72112864067523	0	0	-inf	0	0	-inf	58	6	47.30189082744617	genus	Acetobacterium
33952	0	0	-inf	9	0	59.85334192499519	0	0	-inf	0	0	-inf	0	0	-inf	0	0	-inf	0	0	-inf	0	0	-inf	60	0	60.79465249520085	0	0	-inf	0	0	-inf	43	0	47.476969023066935	species	Acetobacterium woodii
931626	0	0	-inf	9	9	59.85334192499519	0	0	-inf	0	0	-inf	0	0	-inf	0	0	-inf	0	0	-inf	0	0	-inf	60	60	60.79465249520085	0	0	-inf	0	0	-inf	43	43	47.476969023066935	strain	Acetobacterium woodii DSM 1030
52694	0	0	-inf	0	0	-inf	0	0	-inf	0	0	-inf	0	0	-inf	0	0	-inf	0	0	-inf	0	0	-inf	0	0	-inf	0	0	-inf	0	0	-inf	9	9	46.666666666666664	species	Acetobacterium wieringae
2638182	0	0	-inf	0	0	-inf	0	0	-inf	0	0	-inf	0	0	-inf	0	0	-inf	0	0	-inf	0	0	-inf	51	0	41.046394694174495	0	0	-inf	0	0	-inf	0	0	-inf	no_rank	unclassified Acetobacterium
2184575	0	0	-inf	0	0	-inf	0	0	-inf	0	0	-inf	0	0	-inf	0	0	-inf	0	0	-inf	0	0	-inf	51	51	41.046394694174495	0	0	-inf	0	0	-inf	0	0	-inf	species	Acetobacterium sp. KB-1
186807	0	0	-inf	185	3	43.165619515171834	7	0	47.714285714285715	0	0	-inf	801	13	56.44355351222037	814	3	118.64747366872882	0	0	-inf	0	0	-inf	7	7	41.42857142857143	0	0	-inf	0	0	-inf	0	0	-inf	family	Peptococcaceae
471826	0	0	-inf	0	0	-inf	0	0	-inf	0	0	-inf	0	0	-inf	811	0	118.8693508832864	0	0	-inf	0	0	-inf	0	0	-inf	0	0	-inf	0	0	-inf	0	0	-inf	genus	Candidatus Desulforudis
703111	0	0	-inf	0	0	-inf	0	0	-inf	0	0	-inf	0	0	-inf	811	0	118.8693508832864	0	0	-inf	0	0	-inf	0	0	-inf	0	0	-inf	0	0	-inf	0	0	-inf	no_rank	environmental samples
703112	0	0	-inf	0	0	-inf	0	0	-inf	0	0	-inf	0	0	-inf	811	811	118.8693508832864	0	0	-inf	0	0	-inf	0	0	-inf	0	0	-inf	0	0	-inf	0	0	-inf	species	uncultured Candidatus Desulforudis sp.
2840454	0	0	-inf	182	0	42.415602254432905	0	0	-inf	0	0	-inf	788	0	56.543510613310296	0	0	-inf	0	0	-inf	0	0	-inf	0	0	-inf	0	0	-inf	0	0	-inf	0	0	-inf	genus	Candidatus Formimonas
1761012	0	0	-inf	182	182	42.415602254432905	0	0	-inf	0	0	-inf	788	788	56.543510613310296	0	0	-inf	0	0	-inf	0	0	-inf	0	0	-inf	0	0	-inf	0	0	-inf	0	0	-inf	species	Candidatus Formimonas warabiya
2924872	0	0	-inf	0	0	-inf	7	0	47.714285714285715	0	0	-inf	0	0	-inf	0	0	-inf	0	0	-inf	0	0	-inf	0	0	-inf	0	0	-inf	0	0	-inf	0	0	-inf	genus	Acididesulfobacillus
1561005	0	0	-inf	0	0	-inf	7	7	47.714285714285715	0	0	-inf	0	0	-inf	0	0	-inf	0	0	-inf	0	0	-inf	0	0	-inf	0	0	-inf	0	0	-inf	0	0	-inf	species	Acididesulfobacillus acetoxydans
216572	54	10	97.68238733193003	220475	11927	121.81044736434649	114	35	124.02710223824005	11	11	130.57348589735474	5752	223	112.36706079872413	924	50	107.14868135700846	12	12	125.84791052439606	4159	725	130.68281839464274	31465	1043	68.68040261604077	14	14	115.0792416163008	33	9	110.34915875839883	8102	226	109.78802064774854	family	Oscillospiraceae
1263	0	0	-inf	1103	3	53.938848739368	0	0	-inf	0	0	-inf	31	1	40.899034118873836	342	0	136.4214616406728	0	0	-inf	85	0	145.28729839747308	2295	0	80.25080716388976	0	0	-inf	0	0	-inf	169	6	102.55882505596934	genus	Ruminococcus
1264	0	0	-inf	0	0	-inf	0	0	-inf	0	0	-inf	0	0	-inf	0	0	-inf	0	0	-inf	0	0	-inf	68	0	46.96351162710603	0	0	-inf	0	0	-inf	0	0	-inf	species	Ruminococcus albus
697329	0	0	-inf	0	0	-inf	0	0	-inf	0	0	-inf	0	0	-inf	0	0	-inf	0	0	-inf	0	0	-inf	68	68	46.96351162710603	0	0	-inf	0	0	-inf	0	0	-inf	strain	Ruminococcus albus 7 = DSM 20455
129701	0	0	-inf	0	0	-inf	0	0	-inf	0	0	-inf	0	0	-inf	342	0	136.4214616406728	0	0	-inf	0	0	-inf	0	0	-inf	0	0	-inf	0	0	-inf	0	0	-inf	no_rank	environmental samples
165186	0	0	-inf	0	0	-inf	0	0	-inf	0	0	-inf	0	0	-inf	342	342	136.4214616406728	0	0	-inf	0	0	-inf	0	0	-inf	0	0	-inf	0	0	-inf	0	0	-inf	species	uncultured Ruminococcus sp.
438033	0	0	-inf	374	374	48.07880028246572	0	0	-inf	0	0	-inf	0	0	-inf	0	0	-inf	0	0	-inf	0	0	-inf	1489	1489	53.139637004059914	0	0	-inf	0	0	-inf	0	0	-inf	species	Ruminococcus gauvreauii
1160721	0	0	-inf	0	0	-inf	0	0	-inf	0	0	-inf	0	0	-inf	0	0	-inf	0	0	-inf	0	0	-inf	38	38	43.3802840391798	0	0	-inf	0	0	-inf	0	0	-inf	species	Ruminococcus bicirculans
1161942	0	0	-inf	149	149	41.278022421524184	0	0	-inf	0	0	-inf	0	0	-inf	0	0	-inf	0	0	-inf	0	0	-inf	0	0	-inf	0	0	-inf	0	0	-inf	0	0	-inf	species	Ruminococcus champanellensis
2608920	0	0	-inf	577	1	60.77756241433901	0	0	-inf	0	0	-inf	30	0	40.86666666666667	0	0	-inf	0	0	-inf	85	1	145.28729839747308	700	1	143.1553047970711	0	0	-inf	0	0	-inf	163	5	104.03951800281484	no_rank	unclassified Ruminococcus
41978	0	0	-inf	265	265	44.68383620385207	0	0	-inf	0	0	-inf	0	0	-inf	0	0	-inf	0	0	-inf	0	0	-inf	0	0	-inf	0	0	-inf	0	0	-inf	0	0	-inf	species	Ruminococcus sp.
657323	0	0	-inf	311	311	74.43870391978396	0	0	-inf	0	0	-inf	0	0	-inf	0	0	-inf	0	0	-inf	84	84	145.13262995892973	699	699	143.30020500753173	0	0	-inf	0	0	-inf	158	158	105.85965798627137	species	Ruminococcus sp. SR1/5
2831966	0	0	-inf	0	0	-inf	0	0	-inf	0	0	-inf	30	30	40.86666666666667	0	0	-inf	0	0	-inf	0	0	-inf	0	0	-inf	0	0	-inf	0	0	-inf	0	0	-inf	species	Ruminococcus sp. FMBCY1
35829	0	0	-inf	0	0	-inf	0	0	-inf	0	0	-inf	0	0	-inf	0	0	-inf	0	0	-inf	0	0	-inf	0	0	-inf	0	0	-inf	0	0	-inf	304	0	41.020402909132265	genus	Acetivibrio
1677857	0	0	-inf	0	0	-inf	0	0	-inf	0	0	-inf	0	0	-inf	0	0	-inf	0	0	-inf	0	0	-inf	0	0	-inf	0	0	-inf	0	0	-inf	304	304	41.020402909132265	species	Acetivibrio saccincola
216851	17	1	123.91579020696132	60899	3122	152.54460637752192	65	2	133.2334355535296	0	0	-inf	977	38	145.2381769664472	43	3	135.83308319231503	0	0	-inf	913	65	133.56725947815946	6067	662	70.30144623292688	0	0	-inf	7	7	116.42857142857143	1675	278	128.2763515534679	genus	Faecalibacterium
853	8	8	116.71206980777525	30219	18368	163.33366600118117	32	7	132.30558966550103	0	0	-inf	923	923	149.69523775652348	40	2	132.9757406658359	0	0	-inf	654	315	135.03142652071733	4715	4715	73.59626833367136	0	0	-inf	0	0	-inf	468	430	123.39884119059212	species	Faecalibacterium prausnitzii
657322	0	0	-inf	414	414	100.0323883703562	0	0	-inf	0	0	-inf	0	0	-inf	0	0	-inf	0	0	-inf	9	9	180.6573656245342	0	0	-inf	0	0	-inf	0	0	-inf	14	14	148.04498650419742	strain	Faecalibacterium prausnitzii SL3/3
718252	0	0	-inf	11437	11437	159.83631720081766	25	25	137.73653220753238	0	0	-inf	0	0	-inf	38	38	130.1090628633522	0	0	-inf	330	330	129.04744028824362	0	0	-inf	0	0	-inf	0	0	-inf	24	24	108.26428264600393	strain	Faecalibacterium prausnitzii L2-6
411483	0	0	-inf	210	210	96.00379350477188	0	0	-inf	0	0	-inf	0	0	-inf	0	0	-inf	0	0	-inf	22	22	131.7042011312648	447	447	74.7371136226632	0	0	-inf	0	0	-inf	91	91	130.2471733201543	species	Faecalibacterium duncaniae
2646395	8	8	122.560661446562	27348	1	140.48024115581816	31	8	138.69345616147865	0	0	-inf	16	16	104.22985528733444	0	0	-inf	0	0	-inf	172	8	124.6049515267345	243	10	48.63799616670386	0	0	-inf	0	0	-inf	838	7	124.2022543749052	no_rank	unclassified Faecalibacterium
2929488	0	0	-inf	1689	1689	107.64936838617446	23	23	146.80872547570684	0	0	-inf	0	0	-inf	0	0	-inf	0	0	-inf	28	28	119.74211370750847	0	0	-inf	0	0	-inf	0	0	-inf	642	642	120.56732787409679	species	Faecalibacterium sp. IP-1-18
2929489	0	0	-inf	3468	3468	150.19371523761325	0	0	-inf	0	0	-inf	0	0	-inf	0	0	-inf	0	0	-inf	10	10	158.36335403636778	8	8	54.25	0	0	-inf	0	0	-inf	103	103	138.56394372094718	species	Faecalibacterium sp. IP-3-29
2929490	0	0	-inf	0	0	-inf	0	0	-inf	0	0	-inf	0	0	-inf	0	0	-inf	0	0	-inf	0	0	-inf	11	11	44.72138089097611	0	0	-inf	0	0	-inf	16	16	82.37185346493847	species	Faecalibacterium sp. I2-3-92
2929491	0	0	-inf	152	152	59.299541271137414	0	0	-inf	0	0	-inf	0	0	-inf	0	0	-inf	0	0	-inf	8	8	134.37908627260947	100	100	44.306681608424626	0	0	-inf	0	0	-inf	0	0	-inf	species	Faecalibacterium sp. HTF-F
2929492	0	0	-inf	633	633	81.04594662879948	0	0	-inf	0	0	-inf	0	0	-inf	0	0	-inf	0	0	-inf	37	37	129.17834468788806	9	9	51.355156942656784	0	0	-inf	0	0	-inf	60	60	151.18717175240084	species	Faecalibacterium sp. I3-3-33
2929493	0	0	-inf	3295	3295	127.78043154985558	0	0	-inf	0	0	-inf	0	0	-inf	0	0	-inf	0	0	-inf	32	32	113.65674934089412	0	0	-inf	0	0	-inf	0	0	-inf	0	0	-inf	species	Faecalibacterium sp. I3-3-89
2929494	0	0	-inf	16346	16346	147.62778496626083	0	0	-inf	0	0	-inf	0	0	-inf	0	0	-inf	0	0	-inf	0	0	-inf	10	10	79.32842693053544	0	0	-inf	0	0	-inf	0	0	-inf	species	Faecalibacterium sp. I4-1-79
2929495	0	0	-inf	1764	1764	138.6872267113503	0	0	-inf	0	0	-inf	0	0	-inf	0	0	-inf	0	0	-inf	49	49	127.74644922130253	95	95	48.14321971896409	0	0	-inf	0	0	-inf	10	10	128.4005019681578	species	Faecalibacterium sp. I4-3-84
236752	0	0	-inf	0	0	-inf	0	0	-inf	0	0	-inf	535	0	122.92084765618311	112	0	136.40043855507193	0	0	-inf	0	0	-inf	0	0	-inf	0	0	-inf	0	0	-inf	222	0	55.37877418557805	genus	Fastidiosipila
236753	0	0	-inf	0	0	-inf	0	0	-inf	0	0	-inf	535	535	122.92084765618311	112	112	136.40043855507193	0	0	-inf	0	0	-inf	0	0	-inf	0	0	-inf	0	0	-inf	222	222	55.37877418557805	species	Fastidiosipila sanguinis
244127	9	1	106.9372109915759	42326	0	116.46769977364207	0	0	-inf	0	0	-inf	115	0	148.4860614554959	15	0	118.8784476976261	0	0	-inf	11	4	138.5964995682373	885	0	55.69872963800323	0	0	-inf	0	0	-inf	811	0	140.55548793057417	genus	Anaerotruncus
169435	8	8	113.17936236552288	42326	42326	116.46769977364207	0	0	-inf	0	0	-inf	115	115	148.4860614554959	15	15	118.8784476976261	0	0	-inf	7	7	161.09322743821795	205	205	57.848453569203926	0	0	-inf	0	0	-inf	811	811	140.55548793057417	species	Anaerotruncus colihominis
2641626	0	0	-inf	0	0	-inf	0	0	-inf	0	0	-inf	0	0	-inf	0	0	-inf	0	0	-inf	0	0	-inf	680	0	55.05065109992066	0	0	-inf	0	0	-inf	0	0	-inf	no_rank	unclassified Anaerotruncus
1872531	0	0	-inf	0	0	-inf	0	0	-inf	0	0	-inf	0	0	-inf	0	0	-inf	0	0	-inf	0	0	-inf	680	680	55.05065109992066	0	0	-inf	0	0	-inf	0	0	-inf	species	Anaerotruncus sp.
292632	0	0	-inf	599	0	94.62816236255935	0	0	-inf	0	0	-inf	44	0	44.12938946807158	9	0	47.0	0	0	-inf	58	0	135.16810140610676	71	0	41.440285205153266	0	0	-inf	0	0	-inf	202	0	104.3850514880463	genus	Subdoligranulum
214851	0	0	-inf	599	599	94.62816236255935	0	0	-inf	0	0	-inf	44	44	44.12938946807158	9	9	47.0	0	0	-inf	58	58	135.16810140610676	71	71	41.440285205153266	0	0	-inf	0	0	-inf	202	202	104.3850514880463	species	Subdoligranulum variabile
459786	0	0	-inf	3492	0	152.5085529179481	0	0	-inf	0	0	-inf	0	0	-inf	0	0	-inf	0	0	-inf	203	1	138.261401585202	658	7	51.99583697472784	0	0	-inf	0	0	-inf	0	0	-inf	genus	Oscillibacter
351091	0	0	-inf	0	0	-inf	0	0	-inf	0	0	-inf	0	0	-inf	0	0	-inf	0	0	-inf	0	0	-inf	567	0	50.059671266545564	0	0	-inf	0	0	-inf	0	0	-inf	species	Oscillibacter valericigenes
693746	0	0	-inf	0	0	-inf	0	0	-inf	0	0	-inf	0	0	-inf	0	0	-inf	0	0	-inf	0	0	-inf	567	567	50.059671266545564	0	0	-inf	0	0	-inf	0	0	-inf	strain	Oscillibacter valericigenes Sjm18-20
2629304	0	0	-inf	855	0	126.90558379066735	0	0	-inf	0	0	-inf	0	0	-inf	0	0	-inf	0	0	-inf	202	0	138.32756988603228	0	0	-inf	0	0	-inf	0	0	-inf	0	0	-inf	no_rank	unclassified Oscillibacter
2109687	0	0	-inf	855	855	126.90558379066735	0	0	-inf	0	0	-inf	0	0	-inf	0	0	-inf	0	0	-inf	202	202	138.32756988603228	0	0	-inf	0	0	-inf	0	0	-inf	0	0	-inf	species	Oscillibacter sp. PEA192
2763056	0	0	-inf	2637	2637	160.8098569011961	0	0	-inf	0	0	-inf	0	0	-inf	0	0	-inf	0	0	-inf	0	0	-inf	84	84	59.98127525285213	0	0	-inf	0	0	-inf	0	0	-inf	species	Oscillibacter hominis
473772	18	0	76.38893135019686	79532	0	106.88361530567097	7	0	99.00875456687753	0	0	-inf	257	3	66.19009492730345	14	0	94.55104031764336	0	0	-inf	274	4	120.55354534811484	9317	10	60.45743878833884	0	0	-inf	9	0	116.1874364244955	4091	1	104.78172169263725	no_rank	unclassified Oscillospiraceae
1834198	0	0	-inf	27	27	45.03919861748608	0	0	-inf	0	0	-inf	0	0	-inf	0	0	-inf	0	0	-inf	0	0	-inf	18	18	58.28473807502916	0	0	-inf	0	0	-inf	0	0	-inf	species	Hungateiclostridiaceae bacterium KB18
2485925	18	18	76.38893135019686	79505	79505	106.90461774892084	7	7	99.00875456687753	0	0	-inf	254	254	66.48761573353144	14	14	94.55104031764336	0	0	-inf	270	270	121.45359971444068	9244	9244	60.56582404612917	0	0	-inf	9	9	116.1874364244955	4090	4090	104.7958492529533	species	Oscillospiraceae bacterium
2789326	0	0	-inf	0	0	-inf	0	0	-inf	0	0	-inf	0	0	-inf	0	0	-inf	0	0	-inf	0	0	-inf	45	45	43.111111111111114	0	0	-inf	0	0	-inf	0	0	-inf	species	Oscillospiraceae bacterium CM
552397	0	0	-inf	119	0	87.392312057198	0	0	-inf	0	0	-inf	0	0	-inf	0	0	-inf	0	0	-inf	0	0	-inf	318	0	46.94025157232704	0	0	-inf	0	0	-inf	0	0	-inf	no_rank	Oscillospiraceae incertae sedis
39492	0	0	-inf	119	80	87.392312057198	0	0	-inf	0	0	-inf	0	0	-inf	0	0	-inf	0	0	-inf	0	0	-inf	318	318	46.94025157232704	0	0	-inf	0	0	-inf	0	0	-inf	species	[Eubacterium] siraeum
717961	0	0	-inf	39	39	169.9406444822195	0	0	-inf	0	0	-inf	0	0	-inf	0	0	-inf	0	0	-inf	0	0	-inf	0	0	-inf	0	0	-inf	0	0	-inf	0	0	-inf	strain	[Eubacterium] siraeum V10Sc8a
707002	0	0	-inf	0	0	-inf	0	0	-inf	0	0	-inf	0	0	-inf	0	0	-inf	0	0	-inf	0	0	-inf	7	0	81.28571428571429	0	0	-inf	0	0	-inf	0	0	-inf	no_rank	environmental samples
707003	0	0	-inf	0	0	-inf	0	0	-inf	0	0	-inf	0	0	-inf	0	0	-inf	0	0	-inf	0	0	-inf	7	7	81.28571428571429	0	0	-inf	0	0	-inf	0	0	-inf	species	uncultured Oscillospiraceae bacterium
946234	0	0	-inf	12336	0	83.79473529535922	0	0	-inf	0	0	-inf	3415	0	110.13140872226907	339	0	74.548059133121	0	0	-inf	1079	0	96.64261849263528	9321	0	81.51488781669282	0	0	-inf	0	0	-inf	104	0	136.138173853828	genus	Flavonifractor
292800	0	0	-inf	12336	12336	83.79473529535922	0	0	-inf	0	0	-inf	3415	3415	110.13140872226907	339	339	74.548059133121	0	0	-inf	1079	1079	96.64261849263528	9321	9321	81.51488781669282	0	0	-inf	0	0	-inf	104	104	136.138173853828	species	Flavonifractor plautii
1637257	0	0	-inf	0	0	-inf	0	0	-inf	0	0	-inf	0	0	-inf	0	0	-inf	0	0	-inf	0	0	-inf	0	0	-inf	0	0	-inf	0	0	-inf	130	0	58.45343461860212	genus	Mageeibacillus
884684	0	0	-inf	0	0	-inf	0	0	-inf	0	0	-inf	0	0	-inf	0	0	-inf	0	0	-inf	0	0	-inf	0	0	-inf	0	0	-inf	0	0	-inf	130	0	58.45343461860212	species	Mageeibacillus indolicus
699246	0	0	-inf	0	0	-inf	0	0	-inf	0	0	-inf	0	0	-inf	0	0	-inf	0	0	-inf	0	0	-inf	0	0	-inf	0	0	-inf	0	0	-inf	130	130	58.45343461860212	strain	Mageeibacillus indolicus UPII9-5
1738645	0	0	-inf	0	0	-inf	0	0	-inf	0	0	-inf	0	0	-inf	0	0	-inf	0	0	-inf	0	0	-inf	11	0	46.18181818181818	0	0	-inf	0	0	-inf	0	0	-inf	genus	Caproiciproducens
2643836	0	0	-inf	0	0	-inf	0	0	-inf	0	0	-inf	0	0	-inf	0	0	-inf	0	0	-inf	0	0	-inf	11	0	46.18181818181818	0	0	-inf	0	0	-inf	0	0	-inf	no_rank	unclassified Caproiciproducens
2507162	0	0	-inf	0	0	-inf	0	0	-inf	0	0	-inf	0	0	-inf	0	0	-inf	0	0	-inf	0	0	-inf	11	11	46.18181818181818	0	0	-inf	0	0	-inf	0	0	-inf	species	Caproiciproducens sp. NJN-50
1905344	0	0	-inf	4099	0	137.9376557250123	0	0	-inf	0	0	-inf	0	0	-inf	0	0	-inf	0	0	-inf	119	0	150.65056835209487	290	0	44.53055853647516	0	0	-inf	0	0	-inf	56	0	67.41721744209113	genus	Ruthenibacterium
1550024	0	0	-inf	4099	4099	137.9376557250123	0	0	-inf	0	0	-inf	0	0	-inf	0	0	-inf	0	0	-inf	119	119	150.65056835209487	290	290	44.53055853647516	0	0	-inf	0	0	-inf	56	56	67.41721744209113	species	Ruthenibacterium lactatiformans
1918385	0	0	-inf	66	0	42.699605294247974	0	0	-inf	0	0	-inf	0	0	-inf	0	0	-inf	0	0	-inf	0	0	-inf	89	0	80.41679103033373	0	0	-inf	0	0	-inf	0	0	-inf	genus	Acutalibacter
1796620	0	0	-inf	66	66	42.699605294247974	0	0	-inf	0	0	-inf	0	0	-inf	0	0	-inf	0	0	-inf	0	0	-inf	89	89	80.41679103033373	0	0	-inf	0	0	-inf	0	0	-inf	species	Acutalibacter muris
2172004	0	0	-inf	254	0	116.98914696694224	0	0	-inf	0	0	-inf	7	0	51.714285714285715	0	0	-inf	0	0	-inf	14	0	71.18575584239395	222	0	52.96453469221253	0	0	-inf	0	0	-inf	0	0	-inf	genus	Lawsonibacter
2108523	0	0	-inf	254	254	116.98914696694224	0	0	-inf	0	0	-inf	7	7	51.714285714285715	0	0	-inf	0	0	-inf	14	14	71.18575584239395	222	222	52.96453469221253	0	0	-inf	0	0	-inf	0	0	-inf	species	Lawsonibacter asaccharolyticus
2576755	0	0	-inf	99	0	40.62626262626262	0	0	-inf	0	0	-inf	0	0	-inf	0	0	-inf	0	0	-inf	0	0	-inf	205	0	41.02276454200153	0	0	-inf	0	0	-inf	0	0	-inf	genus	Caproicibacter
2576756	0	0	-inf	99	99	40.62626262626262	0	0	-inf	0	0	-inf	0	0	-inf	0	0	-inf	0	0	-inf	0	0	-inf	205	205	41.02276454200153	0	0	-inf	0	0	-inf	0	0	-inf	species	Caproicibacter fermentans
2591381	0	0	-inf	1464	0	93.202228901222	7	7	63.860040284014936	0	0	-inf	41	1	48.8351877892493	0	0	-inf	0	0	-inf	656	0	160.30097317107086	376	4	48.48251768115102	0	0	-inf	0	0	-inf	27	0	91.23086803965846	genus	Dysosmobacter
2093857	0	0	-inf	525	525	93.38213884499744	0	0	-inf	0	0	-inf	0	0	-inf	0	0	-inf	0	0	-inf	656	656	160.30097317107086	0	0	-inf	0	0	-inf	0	0	-inf	27	27	91.23086803965846	species	Dysosmobacter welbionis
2644575	0	0	-inf	939	0	93.10164027451046	0	0	-inf	0	0	-inf	40	0	48.28106748398053	0	0	-inf	0	0	-inf	0	0	-inf	372	0	48.47964152718491	0	0	-inf	0	0	-inf	0	0	-inf	no_rank	unclassified Dysosmobacter
2830675	0	0	-inf	939	939	93.10164027451046	0	0	-inf	0	0	-inf	40	40	48.28106748398053	0	0	-inf	0	0	-inf	0	0	-inf	372	372	48.47964152718491	0	0	-inf	0	0	-inf	0	0	-inf	species	Dysosmobacter sp. Marseille-Q4140
2834348	0	0	-inf	0	0	-inf	0	0	-inf	0	0	-inf	26	0	45.23076923076923	0	0	-inf	0	0	-inf	0	0	-inf	35	2	42.67541743733684	0	0	-inf	0	0	-inf	0	0	-inf	genus	Caproicibacterium
2834349	0	0	-inf	0	0	-inf	0	0	-inf	0	0	-inf	26	0	45.23076923076923	0	0	-inf	0	0	-inf	0	0	-inf	33	0	42.51856661733964	0	0	-inf	0	0	-inf	0	0	-inf	no_rank	unclassified Caproicibacterium
2994078	0	0	-inf	0	0	-inf	0	0	-inf	0	0	-inf	26	26	45.23076923076923	0	0	-inf	0	0	-inf	0	0	-inf	33	33	42.51856661733964	0	0	-inf	0	0	-inf	0	0	-inf	species	Caproicibacterium sp. BJN0003
2842531	0	0	-inf	563	0	107.73199713947294	0	0	-inf	0	0	-inf	0	0	-inf	0	0	-inf	0	0	-inf	10	0	86.2	0	0	-inf	0	0	-inf	0	0	-inf	0	0	-inf	genus	Solibaculum
2780922	0	0	-inf	563	563	107.73199713947294	0	0	-inf	0	0	-inf	0	0	-inf	0	0	-inf	0	0	-inf	10	10	86.2	0	0	-inf	0	0	-inf	0	0	-inf	0	0	-inf	species	Solibaculum mannosilyticum
2892396	0	0	-inf	1348	0	93.34196889255584	0	0	-inf	0	0	-inf	7	7	170.2186247878717	0	0	-inf	0	0	-inf	0	0	-inf	246	1	46.40110992025378	0	0	-inf	8	0	119.00539371980314	39	0	132.8071402540246	genus	Vescimonas
2714353	0	0	-inf	1237	1237	97.77186789849905	0	0	-inf	0	0	-inf	0	0	-inf	0	0	-inf	0	0	-inf	0	0	-inf	212	212	45.821087065252776	0	0	-inf	8	8	119.00539371980314	39	39	132.8071402540246	species	Vescimonas fastidiosa
2714355	0	0	-inf	111	111	43.974535826323795	0	0	-inf	0	0	-inf	0	0	-inf	0	0	-inf	0	0	-inf	0	0	-inf	33	33	49.41219947117699	0	0	-inf	0	0	-inf	0	0	-inf	species	Vescimonas coprocola
2892397	0	0	-inf	249	0	101.26161446606663	0	0	-inf	0	0	-inf	74	0	113.38656312585519	0	0	-inf	0	0	-inf	12	0	182.0641280307953	9	0	46.666666666666664	0	0	-inf	0	0	-inf	46	0	142.62804304863232	genus	Pusillibacter
2714358	0	0	-inf	249	249	101.26161446606663	0	0	-inf	0	0	-inf	74	74	113.38656312585519	0	0	-inf	0	0	-inf	12	12	182.0641280307953	9	9	46.666666666666664	0	0	-inf	0	0	-inf	46	46	142.62804304863232	species	Pusillibacter faecalis
538999	0	0	-inf	9764	1	77.90825498011907	0	0	-inf	11	1	111.51316066208815	4813	4	81.39967250841848	1312	1	82.46082102950137	1109	0	68.92994839765548	231	3	110.97815012093633	2108	5	48.3814366951287	0	0	-inf	57	0	114.60123499885947	1442	12	96.8106933230684	no_rank	Eubacteriales incertae sedis
384638	0	0	-inf	2570	2570	115.50510055024878	0	0	-inf	0	0	-inf	0	0	-inf	0	0	-inf	0	0	-inf	0	0	-inf	11	11	45.47009935401956	0	0	-inf	0	0	-inf	194	194	140.11420238067933	species	[Bacteroides] pectinophilus
539000	0	0	-inf	0	0	-inf	0	0	-inf	0	0	-inf	360	0	41.20820366334937	114	0	41.01754385964912	0	0	-inf	0	0	-inf	7	7	44.45051703451731	0	0	-inf	0	0	-inf	0	0	-inf	family	Clostridiales Family XVII. Incertae Sedis
28033	0	0	-inf	0	0	-inf	0	0	-inf	0	0	-inf	352	0	41.102140110243674	114	0	41.01754385964912	0	0	-inf	0	0	-inf	0	0	-inf	0	0	-inf	0	0	-inf	0	0	-inf	genus	Sulfobacillus
53633	0	0	-inf	0	0	-inf	0	0	-inf	0	0	-inf	352	352	41.102140110243674	114	114	41.01754385964912	0	0	-inf	0	0	-inf	0	0	-inf	0	0	-inf	0	0	-inf	0	0	-inf	species	Sulfobacillus acidophilus
73918	0	0	-inf	0	0	-inf	0	0	-inf	0	0	-inf	8	1	45.875	0	0	-inf	0	0	-inf	0	0	-inf	0	0	-inf	0	0	-inf	0	0	-inf	0	0	-inf	genus	Thermaerobacter
2619059	0	0	-inf	0	0	-inf	0	0	-inf	0	0	-inf	7	0	44.142857142857146	0	0	-inf	0	0	-inf	0	0	-inf	0	0	-inf	0	0	-inf	0	0	-inf	0	0	-inf	no_rank	unclassified Thermaerobacter
2293838	0	0	-inf	0	0	-inf	0	0	-inf	0	0	-inf	7	7	44.142857142857146	0	0	-inf	0	0	-inf	0	0	-inf	0	0	-inf	0	0	-inf	0	0	-inf	0	0	-inf	species	Thermaerobacter sp. PB12/4term
543314	0	0	-inf	5816	9	65.13615851928732	0	0	-inf	10	1	117.06447672829697	4429	2	84.78652900112012	1197	0	86.4192546132868	1109	0	68.92994839765548	217	1	110.51046657740677	615	0	48.11052226532855	0	0	-inf	48	3	124.57267662160939	1236	2	90.41025337527627	family	Eubacteriales Family XIII. Incertae Sedis
76124	0	0	-inf	0	0	-inf	0	0	-inf	0	0	-inf	1006	0	69.25148353094956	258	0	68.6439083691034	0	0	-inf	0	0	-inf	0	0	-inf	0	0	-inf	0	0	-inf	0	0	-inf	species	[Eubacterium] minutum
888721	0	0	-inf	0	0	-inf	0	0	-inf	0	0	-inf	1006	1006	69.25148353094956	258	258	68.6439083691034	0	0	-inf	0	0	-inf	0	0	-inf	0	0	-inf	0	0	-inf	0	0	-inf	strain	Eubacterium minutum ATCC 700079
86331	0	0	-inf	0	0	-inf	0	0	-inf	9	0	113.40497414255219	2218	0	96.12775577336518	602	0	99.13972755579354	1100	0	68.39410997974791	0	0	-inf	27	0	82.62931307443408	0	0	-inf	0	0	-inf	1121	0	92.46290965257151	genus	Mogibacterium
86332	0	0	-inf	0	0	-inf	0	0	-inf	0	0	-inf	2218	2218	96.12775577336518	602	602	99.13972755579354	1100	1100	68.39410997974791	0	0	-inf	27	27	82.62931307443408	0	0	-inf	0	0	-inf	983	983	85.91995594334361	species	Mogibacterium pumilum
114527	0	0	-inf	0	0	-inf	0	0	-inf	9	9	113.40497414255219	0	0	-inf	0	0	-inf	0	0	-inf	0	0	-inf	0	0	-inf	0	0	-inf	0	0	-inf	138	138	139.06960165381085	species	Mogibacterium diversum
143393	0	0	-inf	0	0	-inf	0	0	-inf	0	0	-inf	1203	0	76.92667700061011	337	0	77.3044611996674	0	0	-inf	194	0	106.13475318843425	0	0	-inf	0	0	-inf	45	0	126.93768515126165	96	0	61.66136358946704	species	[Eubacterium] sulci
888727	0	0	-inf	0	0	-inf	0	0	-inf	0	0	-inf	1203	1203	76.92667700061011	337	337	77.3044611996674	0	0	-inf	194	194	106.13475318843425	0	0	-inf	0	0	-inf	45	45	126.93768515126165	96	96	61.66136358946704	strain	Eubacterium sulci ATCC 35585
1926556	0	0	-inf	5807	0	65.11835224570949	0	0	-inf	0	0	-inf	0	0	-inf	0	0	-inf	9	0	134.4213105863584	22	0	147.30132403368307	335	0	47.8999399426508	0	0	-inf	0	0	-inf	17	0	119.86238510117542	genus	Emergencia
1776384	0	0	-inf	5807	5807	65.11835224570949	0	0	-inf	0	0	-inf	0	0	-inf	0	0	-inf	9	9	134.4213105863584	22	22	147.30132403368307	335	335	47.8999399426508	0	0	-inf	0	0	-inf	17	17	119.86238510117542	species	Emergencia timonensis
2060094	0	0	-inf	0	0	-inf	0	0	-inf	0	0	-inf	0	0	-inf	0	0	-inf	0	0	-inf	0	0	-inf	253	0	44.70553304102498	0	0	-inf	0	0	-inf	0	0	-inf	genus	Aminipila
2507160	0	0	-inf	0	0	-inf	0	0	-inf	0	0	-inf	0	0	-inf	0	0	-inf	0	0	-inf	0	0	-inf	253	253	44.70553304102498	0	0	-inf	0	0	-inf	0	0	-inf	species	Aminipila luticellarii
1392389	0	0	-inf	64	0	41.1875	0	0	-inf	0	0	-inf	0	0	-inf	0	0	-inf	0	0	-inf	0	0	-inf	376	0	51.65296583225831	0	0	-inf	0	0	-inf	0	0	-inf	genus	Intestinimonas
1297617	0	0	-inf	64	64	41.1875	0	0	-inf	0	0	-inf	0	0	-inf	0	0	-inf	0	0	-inf	0	0	-inf	376	376	51.65296583225831	0	0	-inf	0	0	-inf	0	0	-inf	species	Intestinimonas butyriciproducens
1686313	0	0	-inf	0	0	-inf	0	0	-inf	0	0	-inf	20	1	59.39728913254995	0	0	-inf	0	0	-inf	11	3	126.88162448594674	0	0	-inf	0	0	-inf	9	9	61.42021301085991	0	0	-inf	genus	Fenollaria
2811778	0	0	-inf	0	0	-inf	0	0	-inf	0	0	-inf	19	19	56.23178552659816	0	0	-inf	0	0	-inf	8	8	121.87222906963416	0	0	-inf	0	0	-inf	0	0	-inf	0	0	-inf	species	Fenollaria sporofastidiosus
1918454	0	0	-inf	514	0	80.13410433053683	0	0	-inf	0	0	-inf	0	0	-inf	0	0	-inf	0	0	-inf	0	0	-inf	154	0	56.26936700894294	0	0	-inf	0	0	-inf	0	0	-inf	genus	Flintibacter
2610894	0	0	-inf	514	0	80.13410433053683	0	0	-inf	0	0	-inf	0	0	-inf	0	0	-inf	0	0	-inf	0	0	-inf	154	0	56.26936700894294	0	0	-inf	0	0	-inf	0	0	-inf	no_rank	unclassified Flintibacter
2610895	0	0	-inf	514	514	80.13410433053683	0	0	-inf	0	0	-inf	0	0	-inf	0	0	-inf	0	0	-inf	0	0	-inf	154	154	56.26936700894294	0	0	-inf	0	0	-inf	0	0	-inf	species	Flintibacter sp. KGMB00164
2717089	0	0	-inf	799	0	51.49094572925188	0	0	-inf	0	0	-inf	0	0	-inf	0	0	-inf	0	0	-inf	0	0	-inf	940	0	45.57315721963047	0	0	-inf	0	0	-inf	0	0	-inf	genus	Massilistercora
2086584	0	0	-inf	799	799	51.49094572925188	0	0	-inf	0	0	-inf	0	0	-inf	0	0	-inf	0	0	-inf	0	0	-inf	940	940	45.57315721963047	0	0	-inf	0	0	-inf	0	0	-inf	species	Massilistercora timonensis
990719	0	0	-inf	525	0	85.85423853998961	0	0	-inf	0	0	-inf	8	8	44.75	0	0	-inf	0	0	-inf	0	0	-inf	302	2	41.56310568159807	0	0	-inf	0	0	-inf	833	0	144.9260300115491	family	Christensenellaceae
990721	0	0	-inf	360	0	87.11925103753535	0	0	-inf	0	0	-inf	0	0	-inf	0	0	-inf	0	0	-inf	0	0	-inf	10	10	41.85685424949238	0	0	-inf	0	0	-inf	833	1	144.9260300115491	genus	Christensenella
626937	0	0	-inf	0	0	-inf	0	0	-inf	0	0	-inf	0	0	-inf	0	0	-inf	0	0	-inf	0	0	-inf	0	0	-inf	0	0	-inf	0	0	-inf	832	832	145.01304134635316	species	Christensenella minuta
1805714	0	0	-inf	332	332	89.47617949955422	0	0	-inf	0	0	-inf	0	0	-inf	0	0	-inf	0	0	-inf	0	0	-inf	0	0	-inf	0	0	-inf	0	0	-inf	0	0	-inf	species	Christensenella massiliensis
2649046	0	0	-inf	28	0	59.172813559311564	0	0	-inf	0	0	-inf	0	0	-inf	0	0	-inf	0	0	-inf	0	0	-inf	0	0	-inf	0	0	-inf	0	0	-inf	0	0	-inf	no_rank	unclassified Christensenella
2086585	0	0	-inf	28	28	59.172813559311564	0	0	-inf	0	0	-inf	0	0	-inf	0	0	-inf	0	0	-inf	0	0	-inf	0	0	-inf	0	0	-inf	0	0	-inf	0	0	-inf	species	Christensenella sp. Marseille-P3954
1917874	0	0	-inf	165	0	83.09421127261707	0	0	-inf	0	0	-inf	0	0	-inf	0	0	-inf	0	0	-inf	0	0	-inf	290	0	41.43961852878514	0	0	-inf	0	0	-inf	0	0	-inf	no_rank	unclassified Christensenellaceae
2054177	0	0	-inf	165	165	83.09421127261707	0	0	-inf	0	0	-inf	0	0	-inf	0	0	-inf	0	0	-inf	0	0	-inf	290	290	41.43961852878514	0	0	-inf	0	0	-inf	0	0	-inf	species	Christensenellaceae bacterium
1491775	0	0	-inf	0	0	-inf	0	0	-inf	0	0	-inf	0	0	-inf	0	0	-inf	0	0	-inf	0	0	-inf	0	0	-inf	0	0	-inf	0	0	-inf	36	0	44.361111111111114	family	Proteinivoraceae
2838170	0	0	-inf	0	0	-inf	0	0	-inf	0	0	-inf	0	0	-inf	0	0	-inf	0	0	-inf	0	0	-inf	0	0	-inf	0	0	-inf	0	0	-inf	36	0	44.361111111111114	genus	Alkalicella
2731377	0	0	-inf	0	0	-inf	0	0	-inf	0	0	-inf	0	0	-inf	0	0	-inf	0	0	-inf	0	0	-inf	0	0	-inf	0	0	-inf	0	0	-inf	36	36	44.361111111111114	species	Alkalicella caledoniensis
2603322	0	0	-inf	0	0	-inf	0	0	-inf	0	0	-inf	0	0	-inf	8	0	46.25	0	0	-inf	0	0	-inf	62	0	56.928442080566086	0	0	-inf	0	0	-inf	0	0	-inf	family	Vallitaleaceae
1348611	0	0	-inf	0	0	-inf	0	0	-inf	0	0	-inf	0	0	-inf	8	0	46.25	0	0	-inf	0	0	-inf	62	1	56.928442080566086	0	0	-inf	0	0	-inf	0	0	-inf	genus	Vallitalea
1185412	0	0	-inf	0	0	-inf	0	0	-inf	0	0	-inf	0	0	-inf	8	8	46.25	0	0	-inf	0	0	-inf	0	0	-inf	0	0	-inf	0	0	-inf	0	0	-inf	species	Vallitalea guaymasensis
1348613	0	0	-inf	0	0	-inf	0	0	-inf	0	0	-inf	0	0	-inf	0	0	-inf	0	0	-inf	0	0	-inf	61	61	55.4026788359852	0	0	-inf	0	0	-inf	0	0	-inf	species	Vallitalea pronyensis
2937909	0	0	-inf	0	0	-inf	0	0	-inf	0	0	-inf	55	5	54.96696913197443	37	1	48.77507174923915	0	0	-inf	0	0	-inf	181	0	42.025777714774776	0	0	-inf	0	0	-inf	148	2	41.16550044350231	family	Desulfitobacteriaceae
36853	0	0	-inf	0	0	-inf	0	0	-inf	0	0	-inf	50	2	54.46366604517188	36	1	48.268823742273575	0	0	-inf	0	0	-inf	72	2	43.275758099891554	0	0	-inf	0	0	-inf	146	3	40.654068942728365	genus	Desulfitobacterium
36854	0	0	-inf	0	0	-inf	0	0	-inf	0	0	-inf	0	0	-inf	16	0	43.8125	0	0	-inf	0	0	-inf	0	0	-inf	0	0	-inf	0	0	-inf	0	0	-inf	species	Desulfitobacterium dehalogenans
756499	0	0	-inf	0	0	-inf	0	0	-inf	0	0	-inf	0	0	-inf	16	16	43.8125	0	0	-inf	0	0	-inf	0	0	-inf	0	0	-inf	0	0	-inf	0	0	-inf	strain	Desulfitobacterium dehalogenans ATCC 51507
49338	0	0	-inf	0	0	-inf	0	0	-inf	0	0	-inf	0	0	-inf	0	0	-inf	0	0	-inf	0	0	-inf	9	9	54.0	0	0	-inf	0	0	-inf	0	0	-inf	species	Desulfitobacterium hafniense
142877	0	0	-inf	0	0	-inf	0	0	-inf	0	0	-inf	0	0	-inf	0	0	-inf	0	0	-inf	0	0	-inf	61	0	41.76276526859651	0	0	-inf	0	0	-inf	143	0	40.24821024921917	species	Desulfitobacterium metallireducens
871968	0	0	-inf	0	0	-inf	0	0	-inf	0	0	-inf	0	0	-inf	0	0	-inf	0	0	-inf	0	0	-inf	61	61	41.76276526859651	0	0	-inf	0	0	-inf	143	143	40.24821024921917	strain	Desulfitobacterium metallireducens DSM 15288
233055	0	0	-inf	0	0	-inf	0	0	-inf	0	0	-inf	48	0	55.05682204449746	19	0	52.43272687363858	0	0	-inf	0	0	-inf	0	0	-inf	0	0	-inf	0	0	-inf	0	0	-inf	species	Desulfitobacterium dichloroeliminans
871963	0	0	-inf	0	0	-inf	0	0	-inf	0	0	-inf	48	48	55.05682204449746	19	19	52.43272687363858	0	0	-inf	0	0	-inf	0	0	-inf	0	0	-inf	0	0	-inf	0	0	-inf	strain	Desulfitobacterium dichloroeliminans LMG P-21439
56112	0	0	-inf	0	0	-inf	0	0	-inf	0	0	-inf	0	0	-inf	0	0	-inf	0	0	-inf	0	0	-inf	109	109	41.20010259800039	0	0	-inf	0	0	-inf	0	0	-inf	genus	Dehalobacter
2937910	0	0	-inf	0	0	-inf	0	0	-inf	0	0	-inf	0	0	-inf	1419	0	122.65143849793382	0	0	-inf	0	0	-inf	0	0	-inf	0	0	-inf	0	0	-inf	0	0	-inf	family	Desulfotomaculaceae
1562	0	0	-inf	0	0	-inf	0	0	-inf	0	0	-inf	0	0	-inf	835	0	129.66848020723262	0	0	-inf	0	0	-inf	0	0	-inf	0	0	-inf	0	0	-inf	0	0	-inf	genus	Desulfotomaculum
118325	0	0	-inf	0	0	-inf	0	0	-inf	0	0	-inf	0	0	-inf	835	0	129.66848020723262	0	0	-inf	0	0	-inf	0	0	-inf	0	0	-inf	0	0	-inf	0	0	-inf	no_rank	environmental samples
157294	0	0	-inf	0	0	-inf	0	0	-inf	0	0	-inf	0	0	-inf	835	835	129.66848020723262	0	0	-inf	0	0	-inf	0	0	-inf	0	0	-inf	0	0	-inf	0	0	-inf	species	uncultured Desulfotomaculum sp.
191373	0	0	-inf	0	0	-inf	0	0	-inf	0	0	-inf	0	0	-inf	584	0	112.61851071152199	0	0	-inf	0	0	-inf	0	0	-inf	0	0	-inf	0	0	-inf	0	0	-inf	genus	Pelotomaculum
281273	0	0	-inf	0	0	-inf	0	0	-inf	0	0	-inf	0	0	-inf	584	0	112.61851071152199	0	0	-inf	0	0	-inf	0	0	-inf	0	0	-inf	0	0	-inf	0	0	-inf	no_rank	environmental samples
281274	0	0	-inf	0	0	-inf	0	0	-inf	0	0	-inf	0	0	-inf	584	584	112.61851071152199	0	0	-inf	0	0	-inf	0	0	-inf	0	0	-inf	0	0	-inf	0	0	-inf	species	uncultured Pelotomaculum sp.
3018741	0	0	-inf	0	0	-inf	0	0	-inf	0	0	-inf	0	0	-inf	0	0	-inf	0	0	-inf	0	0	-inf	28	0	42.0395675147088	0	0	-inf	0	0	-inf	0	0	-inf	family	Cellulosilyticaceae
698776	0	0	-inf	0	0	-inf	0	0	-inf	0	0	-inf	0	0	-inf	0	0	-inf	0	0	-inf	0	0	-inf	28	28	42.0395675147088	0	0	-inf	0	0	-inf	0	0	-inf	genus	Cellulosilyticum
348841	0	0	-inf	18423	0	82.5531864576431	0	0	-inf	0	0	-inf	0	0	-inf	0	0	-inf	0	0	-inf	0	0	-inf	57	0	44.31223022556755	0	0	-inf	0	0	-inf	127	0	115.04403773927046	no_rank	unclassified Clostridia
1697784	0	0	-inf	18423	18423	82.5531864576431	0	0	-inf	0	0	-inf	0	0	-inf	0	0	-inf	0	0	-inf	0	0	-inf	57	57	44.31223022556755	0	0	-inf	0	0	-inf	127	127	115.04403773927046	species	Clostridia bacterium UC5.1-1D4
526524	18	0	85.02572879130634	26095	0	110.5102251106223	114	0	150.24884054279667	65	0	151.10781098653536	5922	0	82.44112953309349	4124	0	87.41028213484161	184	0	160.9403881026918	530656	0	181.23436675815873	13628	0	129.7022763089929	67	0	172.30542666461312	296	0	131.16736434613563	8861	0	110.61428895941812	class	Erysipelotrichia
526525	18	1	85.02572879130634	26095	20	110.5102251106223	114	0	150.24884054279667	65	0	151.10781098653536	5922	5	82.44112953309349	4124	53	87.41028213484161	184	2	160.9403881026918	530656	13	181.23436675815873	13628	5	129.7022763089929	67	3	172.30542666461312	296	0	131.16736434613563	8861	13	110.61428895941812	order	Erysipelotrichales
128827	17	9	86.144889308442	25966	2216	110.33332782382746	103	23	155.15848165499793	52	17	164.73101663066294	5900	13	82.39233249903201	4056	12	87.89679178443127	182	92	161.93423852140268	530620	82162	181.23863790691365	13623	274	129.72807375803583	64	11	175.69304597182602	280	25	133.0518504103448	8047	165	110.76881198121042	family	Erysipelotrichaceae
1647	0	0	-inf	0	0	-inf	0	0	-inf	0	0	-inf	2539	0	66.86485998509154	556	0	56.7012896441708	0	0	-inf	0	0	-inf	0	0	-inf	0	0	-inf	0	0	-inf	384	0	41.20731323576878	genus	Erysipelothrix
1648	0	0	-inf	0	0	-inf	0	0	-inf	0	0	-inf	2467	2467	67.64653808044682	527	527	57.54633214830923	0	0	-inf	0	0	-inf	0	0	-inf	0	0	-inf	0	0	-inf	0	0	-inf	species	Erysipelothrix rhusiopathiae
2624170	0	0	-inf	0	0	-inf	0	0	-inf	0	0	-inf	72	1	40.08152857895956	29	1	41.3448275862069	0	0	-inf	0	0	-inf	0	0	-inf	0	0	-inf	0	0	-inf	384	1	41.20731323576878	no_rank	unclassified Erysipelothrix
2714929	0	0	-inf	0	0	-inf	0	0	-inf	0	0	-inf	0	0	-inf	0	0	-inf	0	0	-inf	0	0	-inf	0	0	-inf	0	0	-inf	0	0	-inf	383	383	41.129525541867395	species	Erysipelothrix sp. HDW6B
2929157	0	0	-inf	0	0	-inf	0	0	-inf	0	0	-inf	71	71	40.056338028169016	28	28	40.0	0	0	-inf	0	0	-inf	0	0	-inf	0	0	-inf	0	0	-inf	0	0	-inf	species	Erysipelothrix sp. A18Y020d
118747	0	0	-inf	0	0	-inf	0	0	-inf	0	0	-inf	858	0	60.43388976063487	160	0	60.931389116393966	0	0	-inf	0	0	-inf	0	0	-inf	0	0	-inf	0	0	-inf	338	0	69.6989423511524	genus	Bulleidia
2704656	0	0	-inf	0	0	-inf	0	0	-inf	0	0	-inf	858	0	60.43388976063487	160	0	60.931389116393966	0	0	-inf	0	0	-inf	0	0	-inf	0	0	-inf	0	0	-inf	338	0	69.6989423511524	no_rank	unclassified Bulleidia
2806552	0	0	-inf	0	0	-inf	0	0	-inf	0	0	-inf	858	858	60.43388976063487	160	160	60.931389116393966	0	0	-inf	0	0	-inf	0	0	-inf	0	0	-inf	0	0	-inf	338	338	69.6989423511524	species	Bulleidia sp. zg-1006
174708	0	0	-inf	275	2	43.33066096462901	0	0	-inf	0	0	-inf	0	0	-inf	0	0	-inf	0	0	-inf	0	0	-inf	15	6	44.01895141649746	0	0	-inf	0	0	-inf	0	0	-inf	genus	Allobaculum
2623473	0	0	-inf	273	0	43.29645335264827	0	0	-inf	0	0	-inf	0	0	-inf	0	0	-inf	0	0	-inf	0	0	-inf	9	0	43.142696805273545	0	0	-inf	0	0	-inf	0	0	-inf	no_rank	unclassified Allobaculum
2853432	0	0	-inf	273	273	43.29645335264827	0	0	-inf	0	0	-inf	0	0	-inf	0	0	-inf	0	0	-inf	0	0	-inf	9	9	43.142696805273545	0	0	-inf	0	0	-inf	0	0	-inf	species	Allobaculum sp. Allo2
544447	0	0	-inf	3178	0	135.71284830256164	8	0	43.0	0	0	-inf	0	0	-inf	23	3	54.597149898137765	15	0	149.28686578744592	4752	4	118.76589885558222	1022	0	52.827931075816224	0	0	-inf	11	3	97.00030215987364	140	0	127.2358097785669	no_rank	unclassified Erysipelotrichaceae
1834207	0	0	-inf	851	851	107.99889316300928	0	0	-inf	0	0	-inf	0	0	-inf	0	0	-inf	15	15	149.28686578744592	1839	1839	147.91481256918533	854	854	51.044609653136135	0	0	-inf	8	8	103.75041546982627	20	20	120.1601382902681	species	Erysipelotrichaceae bacterium I46
2109692	0	0	-inf	145	145	88.06537887257252	0	0	-inf	0	0	-inf	0	0	-inf	0	0	-inf	0	0	-inf	0	0	-inf	0	0	-inf	0	0	-inf	0	0	-inf	120	120	128.41508835995003	species	Erysipelotrichaceae bacterium GAM147
2676062	0	0	-inf	2182	2182	149.68785237731302	0	0	-inf	0	0	-inf	0	0	-inf	0	0	-inf	0	0	-inf	2909	2909	100.39024099243551	168	168	61.89314830777333	0	0	-inf	0	0	-inf	0	0	-inf	species	Erysipelotrichaceae bacterium 66202529
2944914	0	0	-inf	0	0	-inf	8	8	43.0	0	0	-inf	0	0	-inf	20	20	48.98866703739628	0	0	-inf	0	0	-inf	0	0	-inf	0	0	-inf	0	0	-inf	0	0	-inf	species	Erysipelotrichaceae bacterium LH1062
1505663	8	8	87.16993655570833	12693	111	112.69359479532886	72	0	165.66105654003698	35	0	176.22939922779548	2490	0	105.75417722082318	3230	25	95.09518488752164	75	1	156.3315493465278	443056	128	180.62237664462384	12146	11	138.89383124743918	53	0	178.29663830174266	143	0	154.0511784672185	568	5	109.84931189986594	genus	Erysipelatoclostridium
1522	0	0	-inf	9281	9281	125.80713743256982	72	72	165.66105654003698	35	35	176.22939922779548	2490	2490	105.75417722082318	686	686	109.00045621093057	65	65	156.6064200308212	442879	442879	180.6239823902123	12118	12118	139.0228687004077	53	53	178.29663830174266	132	132	155.1450940937026	405	405	100.3231206060742	species	[Clostridium] innocuum
1547	0	0	-inf	889	889	93.52493919106817	0	0	-inf	0	0	-inf	0	0	-inf	1920	1889	95.73753802059198	9	9	163.4943221095786	49	49	154.38965582389088	17	17	47.44542501090307	0	0	-inf	11	11	140.92419094940922	158	158	133.98892086139213	species	Erysipelatoclostridium ramosum
445974	0	0	-inf	0	0	-inf	0	0	-inf	0	0	-inf	0	0	-inf	31	31	92.88054438126724	0	0	-inf	0	0	-inf	0	0	-inf	0	0	-inf	0	0	-inf	0	0	-inf	strain	Erysipelatoclostridium ramosum DSM 1402
29348	0	0	-inf	2412	0	68.14584036784858	0	0	-inf	0	0	-inf	0	0	-inf	547	0	71.05688942276295	0	0	-inf	0	0	-inf	0	0	-inf	0	0	-inf	0	0	-inf	0	0	-inf	species	[Clostridium] spiroforme
428126	0	0	-inf	2412	2412	68.14584036784858	0	0	-inf	0	0	-inf	0	0	-inf	547	547	71.05688942276295	0	0	-inf	0	0	-inf	0	0	-inf	0	0	-inf	0	0	-inf	0	0	-inf	strain	[Clostridium] spiroforme DSM 1552
1871334	0	0	-inf	0	0	-inf	0	0	-inf	0	0	-inf	0	0	-inf	52	0	130.6511584107074	0	0	-inf	0	0	-inf	0	0	-inf	0	0	-inf	0	0	-inf	0	0	-inf	no_rank	environmental samples
1871335	0	0	-inf	0	0	-inf	0	0	-inf	0	0	-inf	0	0	-inf	52	52	130.6511584107074	0	0	-inf	0	0	-inf	0	0	-inf	0	0	-inf	0	0	-inf	0	0	-inf	species	uncultured Erysipelatoclostridium sp.
1573534	0	0	-inf	615	0	94.00948660832712	0	0	-inf	0	0	-inf	0	0	-inf	0	0	-inf	0	0	-inf	33	0	135.22128483643831	0	0	-inf	0	0	-inf	0	0	-inf	2254	0	126.19339286874573	genus	Faecalitalea
39483	0	0	-inf	615	0	94.00948660832712	0	0	-inf	0	0	-inf	0	0	-inf	0	0	-inf	0	0	-inf	33	0	135.22128483643831	0	0	-inf	0	0	-inf	0	0	-inf	2254	0	126.19339286874573	species	Faecalitalea cylindroides
717960	0	0	-inf	615	615	94.00948660832712	0	0	-inf	0	0	-inf	0	0	-inf	0	0	-inf	0	0	-inf	33	33	135.22128483643831	0	0	-inf	0	0	-inf	0	0	-inf	2254	2254	126.19339286874573	strain	Faecalitalea cylindroides T2-87
1918536	0	0	-inf	3746	0	78.07960498452992	0	0	-inf	0	0	-inf	0	0	-inf	27	0	53.770713896830756	0	0	-inf	141	0	116.31759674630324	166	0	41.43418943070863	0	0	-inf	0	0	-inf	68	0	108.03435297895597	genus	Longicatena
1796635	0	0	-inf	3746	3746	78.07960498452992	0	0	-inf	0	0	-inf	0	0	-inf	27	27	53.770713896830756	0	0	-inf	141	141	116.31759674630324	166	166	41.43418943070863	0	0	-inf	0	0	-inf	68	68	108.03435297895597	species	Longicatena caecimuris
1918538	0	0	-inf	254	0	101.85965206538125	0	0	-inf	0	0	-inf	0	0	-inf	0	0	-inf	0	0	-inf	14	0	110.12813932993704	0	0	-inf	0	0	-inf	0	0	-inf	15	0	96.78975104464595	genus	Longibaculum
2636055	0	0	-inf	254	0	101.85965206538125	0	0	-inf	0	0	-inf	0	0	-inf	0	0	-inf	0	0	-inf	14	0	110.12813932993704	0	0	-inf	0	0	-inf	0	0	-inf	15	0	96.78975104464595	no_rank	unclassified Longibaculum
2584943	0	0	-inf	254	254	101.85965206538125	0	0	-inf	0	0	-inf	0	0	-inf	0	0	-inf	0	0	-inf	14	14	110.12813932993704	0	0	-inf	0	0	-inf	0	0	-inf	15	15	96.78975104464595	species	Longibaculum sp. KGMB06250
2678885	0	0	-inf	41	0	84.61218115377133	0	0	-inf	0	0	-inf	0	0	-inf	0	0	-inf	0	0	-inf	0	0	-inf	0	0	-inf	0	0	-inf	74	0	96.32793524977347	402	0	97.38261666896574	genus	Faecalibacillus
1982626	0	0	-inf	41	41	84.61218115377133	0	0	-inf	0	0	-inf	0	0	-inf	0	0	-inf	0	0	-inf	0	0	-inf	0	0	-inf	0	0	-inf	74	74	96.32793524977347	402	402	97.38261666896574	species	Faecalibacillus intestinalis
2749267	0	0	-inf	2948	0	101.13190114892332	0	0	-inf	0	0	-inf	0	0	-inf	0	0	-inf	0	0	-inf	462	0	84.74681385760765	0	0	-inf	0	0	-inf	27	0	107.60204241368655	3713	0	112.41749031444081	genus	Amedibacterium
2583452	0	0	-inf	2948	2948	101.13190114892332	0	0	-inf	0	0	-inf	0	0	-inf	0	0	-inf	0	0	-inf	462	462	84.74681385760765	0	0	-inf	0	0	-inf	27	27	107.60204241368655	3713	3713	112.41749031444081	species	Amedibacterium intestinale
2943184	0	0	-inf	0	0	-inf	0	0	-inf	0	0	-inf	0	0	-inf	48	0	94.95505577859029	0	0	-inf	0	0	-inf	0	0	-inf	0	0	-inf	0	0	-inf	0	0	-inf	genus	Tannockella
2899121	0	0	-inf	0	0	-inf	0	0	-inf	0	0	-inf	0	0	-inf	48	48	94.95505577859029	0	0	-inf	0	0	-inf	0	0	-inf	0	0	-inf	0	0	-inf	0	0	-inf	species	Tannockella kyphosi
2810280	0	0	-inf	109	1	151.51612605367586	11	0	104.27674649218494	13	0	96.61498841002505	17	6	108.5879325730047	15	0	61.48569005206304	0	0	-inf	23	2	102.29144477627027	0	0	-inf	0	0	-inf	16	0	98.18885822247495	720	0	110.50548658162501	family	Coprobacillaceae
135858	0	0	-inf	93	0	168.22857784785666	11	0	104.27674649218494	13	1	96.61498841002505	11	2	97.3714448148937	15	8	61.48569005206304	0	0	-inf	21	3	103.20143855306317	0	0	-inf	0	0	-inf	16	0	98.18885822247495	11	0	117.50615720059842	genus	Catenibacterium
100886	0	0	-inf	0	0	-inf	0	0	-inf	0	0	-inf	0	0	-inf	7	7	43.285714285714285	0	0	-inf	0	0	-inf	0	0	-inf	0	0	-inf	0	0	-inf	0	0	-inf	species	Catenibacterium mitsuokai
2643636	0	0	-inf	93	0	168.22857784785666	11	0	104.27674649218494	12	0	98.33290411086047	9	0	102.23176588487007	0	0	-inf	0	0	-inf	18	0	107.34612275635149	0	0	-inf	0	0	-inf	16	0	98.18885822247495	11	0	117.50615720059842	no_rank	unclassified Catenibacterium
2478954	0	0	-inf	93	93	168.22857784785666	11	11	104.27674649218494	12	12	98.33290411086047	9	9	102.23176588487007	0	0	-inf	0	0	-inf	18	18	107.34612275635149	0	0	-inf	0	0	-inf	16	16	98.18885822247495	11	11	117.50615720059842	species	Catenibacterium sp. co_0103
2952954	0	0	-inf	15	0	50.0	0	0	-inf	0	0	-inf	0	0	-inf	0	0	-inf	0	0	-inf	0	0	-inf	0	0	-inf	0	0	-inf	0	0	-inf	709	0	110.39687250996252	no_rank	unclassified Coprobacillaceae
2952955	0	0	-inf	15	15	50.0	0	0	-inf	0	0	-inf	0	0	-inf	0	0	-inf	0	0	-inf	0	0	-inf	0	0	-inf	0	0	-inf	0	0	-inf	709	709	110.39687250996252	species	Coprobacillaceae bacterium
2810281	0	0	-inf	0	0	-inf	0	0	-inf	0	0	-inf	0	0	-inf	0	0	-inf	0	0	-inf	0	0	-inf	0	0	-inf	0	0	-inf	0	0	-inf	81	0	97.13400226347343	family	Turicibacteraceae
191303	0	0	-inf	0	0	-inf	0	0	-inf	0	0	-inf	0	0	-inf	0	0	-inf	0	0	-inf	0	0	-inf	0	0	-inf	0	0	-inf	0	0	-inf	81	21	97.13400226347343	genus	Turicibacter
154288	0	0	-inf	0	0	-inf	0	0	-inf	0	0	-inf	0	0	-inf	0	0	-inf	0	0	-inf	0	0	-inf	0	0	-inf	0	0	-inf	0	0	-inf	11	11	41.90909090909091	species	Turicibacter sanguinis
2638206	0	0	-inf	0	0	-inf	0	0	-inf	0	0	-inf	0	0	-inf	0	0	-inf	0	0	-inf	0	0	-inf	0	0	-inf	0	0	-inf	0	0	-inf	49	0	116.95620782329283	no_rank	unclassified Turicibacter
1712675	0	0	-inf	0	0	-inf	0	0	-inf	0	0	-inf	0	0	-inf	0	0	-inf	0	0	-inf	0	0	-inf	0	0	-inf	0	0	-inf	0	0	-inf	49	49	116.95620782329283	species	Turicibacter sp. H121
909932	2704415	5	115.4056592424146	248161	2	127.41325690997687	44558	7	125.92337031630628	595749	4	125.41525983885936	605528	2018	100.99448797239958	167934	721	87.45948251834498	2423977	0	109.79688086069848	145267	0	117.99701708968118	533094	1	101.21718679763022	917	1	105.3888452267548	334114	9	82.10205668733215	4552201	60	101.23656970077974	class	Negativicutes
909929	79	0	76.24552385743326	81	0	76.78463049910648	0	0	-inf	0	0	-inf	96765	0	145.25284496652358	3379	0	56.67308012794446	19	0	58.23242147724202	8	8	62.875	159	0	40.31671053240956	0	0	-inf	0	0	-inf	2104	55	79.1978321240905	order	Selenomonadales
1843490	21	2	63.65114671728638	8	8	71.20060973342837	0	0	-inf	0	0	-inf	5979	22	63.69386109502226	2226	4	63.69807461491467	0	0	-inf	0	0	-inf	0	0	-inf	0	0	-inf	0	0	-inf	968	30	88.53582118652794	family	Sporomusaceae
2375	0	0	-inf	0	0	-inf	0	0	-inf	0	0	-inf	1209	0	67.67694150756255	369	0	67.97481263177492	0	0	-inf	0	0	-inf	0	0	-inf	0	0	-inf	0	0	-inf	289	1	77.24872476307102	genus	Sporomusa
2377	0	0	-inf	0	0	-inf	0	0	-inf	0	0	-inf	1209	1209	67.67694150756255	369	369	67.97481263177492	0	0	-inf	0	0	-inf	0	0	-inf	0	0	-inf	0	0	-inf	288	288	77.12111616849836	species	Sporomusa termitida
365348	19	9	63.87343239651024	0	0	-inf	0	0	-inf	0	0	-inf	4687	2882	62.88849691333822	1853	1183	62.84522840349439	0	0	-inf	0	0	-inf	0	0	-inf	0	0	-inf	0	0	-inf	463	454	104.17033285655629	genus	Pelosinus
365349	10	0	63.2	0	0	-inf	0	0	-inf	0	0	-inf	1261	0	66.129828331709	461	0	66.00859699489328	0	0	-inf	0	0	-inf	0	0	-inf	0	0	-inf	0	0	-inf	0	0	-inf	species	Pelosinus fermentans
1192197	10	10	63.2	0	0	-inf	0	0	-inf	0	0	-inf	1261	1261	66.129828331709	461	461	66.00859699489328	0	0	-inf	0	0	-inf	0	0	-inf	0	0	-inf	0	0	-inf	0	0	-inf	strain	Pelosinus fermentans JBW45
2629460	0	0	-inf	0	0	-inf	0	0	-inf	0	0	-inf	544	0	62.32730760993721	209	0	61.91152978773579	0	0	-inf	0	0	-inf	0	0	-inf	0	0	-inf	0	0	-inf	9	0	59.29013305428329	no_rank	unclassified Pelosinus
484770	0	0	-inf	0	0	-inf	0	0	-inf	0	0	-inf	544	544	62.32730760993721	209	209	61.91152978773579	0	0	-inf	0	0	-inf	0	0	-inf	0	0	-inf	0	0	-inf	9	9	59.29013305428329	species	Pelosinus sp. UFO1
2093783	0	0	-inf	0	0	-inf	0	0	-inf	0	0	-inf	61	0	46.19383532619426	0	0	-inf	0	0	-inf	0	0	-inf	0	0	-inf	0	0	-inf	0	0	-inf	186	0	60.89277853709049	genus	Methylomusa
1930071	0	0	-inf	0	0	-inf	0	0	-inf	0	0	-inf	61	61	46.19383532619426	0	0	-inf	0	0	-inf	0	0	-inf	0	0	-inf	0	0	-inf	0	0	-inf	186	186	60.89277853709049	species	Methylomusa anaerophila
1843491	58	2	80.80555695990023	73	0	77.39657798027669	0	0	-inf	0	0	-inf	90786	6	150.62417055161055	1153	1	43.11051488250154	19	2	58.23242147724202	0	0	-inf	159	4	40.31671053240956	0	0	-inf	0	0	-inf	1081	3	71.84861901020398	family	Selenomonadaceae
970	20	20	82.1548861143232	45	0	40.46666666666667	0	0	-inf	0	0	-inf	47	22	57.455494373571554	344	9	40.83189656281083	0	0	-inf	0	0	-inf	155	1	40.10658709477055	0	0	-inf	0	0	-inf	359	16	58.23610639289741	genus	Selenomonas
971	0	0	-inf	0	0	-inf	0	0	-inf	0	0	-inf	25	4	52.650258634998764	335	0	40.30995171220085	0	0	-inf	0	0	-inf	0	0	-inf	0	0	-inf	0	0	-inf	128	115	60.69061021455494	species	Selenomonas ruminantium
114197	0	0	-inf	0	0	-inf	0	0	-inf	0	0	-inf	21	0	52.22154904214865	335	0	40.30995171220085	0	0	-inf	0	0	-inf	0	0	-inf	0	0	-inf	0	0	-inf	13	0	64.63067077629185	subspecies	Selenomonas ruminantium subsp. lactilytica
927704	0	0	-inf	0	0	-inf	0	0	-inf	0	0	-inf	21	21	52.22154904214865	335	335	40.30995171220085	0	0	-inf	0	0	-inf	0	0	-inf	0	0	-inf	0	0	-inf	13	13	64.63067077629185	strain	Selenomonas ruminantium subsp. lactilytica TAM6421
69823	0	0	-inf	45	45	40.46666666666667	0	0	-inf	0	0	-inf	0	0	-inf	0	0	-inf	0	0	-inf	0	0	-inf	154	154	40.01248714248694	0	0	-inf	0	0	-inf	183	183	56.373574249110035	species	Selenomonas sputigena
2637378	0	0	-inf	0	0	-inf	0	0	-inf	0	0	-inf	0	0	-inf	0	0	-inf	0	0	-inf	0	0	-inf	0	0	-inf	0	0	-inf	0	0	-inf	32	1	43.78125	no_rank	unclassified Selenomonas
713030	0	0	-inf	0	0	-inf	0	0	-inf	0	0	-inf	0	0	-inf	0	0	-inf	0	0	-inf	0	0	-inf	0	0	-inf	0	0	-inf	0	0	-inf	31	31	42.38709677419355	species	Selenomonas sp. oral taxon 136
158846	36	14	82.12846059410415	28	6	136.7482211628642	0	0	-inf	0	0	-inf	90733	16631	150.677407408754	808	5	44.0114495568284	17	3	57.25976518044697	0	0	-inf	0	0	-inf	0	0	-inf	0	0	-inf	719	425	78.7240541793885	genus	Megamonas
158847	10	10	51.031372379372236	0	0	-inf	0	0	-inf	0	0	-inf	5959	1247	115.86459880461578	424	424	42.809648965859324	14	14	40.07142857142857	0	0	-inf	0	0	-inf	0	0	-inf	0	0	-inf	268	268	64.0731353557267	species	Megamonas hypermegale
657316	0	0	-inf	0	0	-inf	0	0	-inf	0	0	-inf	4712	4712	134.83907873568424	0	0	-inf	0	0	-inf	0	0	-inf	0	0	-inf	0	0	-inf	0	0	-inf	0	0	-inf	strain	Megamonas hypermegale ART12/1
286139	0	0	-inf	0	0	-inf	0	0	-inf	0	0	-inf	107	0	45.96757082831068	10	0	45.93591485413136	0	0	-inf	0	0	-inf	0	0	-inf	0	0	-inf	0	0	-inf	0	0	-inf	no_rank	environmental samples
286140	0	0	-inf	0	0	-inf	0	0	-inf	0	0	-inf	107	107	45.96757082831068	10	10	45.93591485413136	0	0	-inf	0	0	-inf	0	0	-inf	0	0	-inf	0	0	-inf	0	0	-inf	species	uncultured Megamonas sp.
437897	12	12	130.0326688894716	22	22	140.7342679035633	0	0	-inf	0	0	-inf	68036	68036	150.88309074773605	369	369	45.09419740736109	0	0	-inf	0	0	-inf	0	0	-inf	0	0	-inf	0	0	-inf	26	26	99.09301802266194	species	Megamonas funiformis
1843488	25	0	109.65957906864672	34	0	120.63788998288437	0	0	-inf	0	0	-inf	82687	0	130.50815907784164	26696	0	121.54520381877428	7	0	132.79523134718215	8	0	76.19815226724636	697	0	41.766293635936805	0	0	-inf	0	0	-inf	1008	0	65.54014824227177	order	Acidaminococcales
909930	25	6	109.65957906864672	34	0	120.63788998288437	0	0	-inf	0	0	-inf	82687	1	130.50815907784164	26696	2	121.54520381877428	7	0	132.79523134718215	8	1	76.19815226724636	697	0	41.766293635936805	0	0	-inf	0	0	-inf	1008	0	65.54014824227177	family	Acidaminococcaceae
904	19	0	128.0257619324299	26	1	139.6227169394016	0	0	-inf	0	0	-inf	74726	66	139.366897569453	23434	27	131.623190063935	7	7	132.79523134718215	0	0	-inf	16	3	56.31539227895488	0	0	-inf	0	0	-inf	163	1	88.38633662294548	genus	Acidaminococcus
905	0	0	-inf	0	0	-inf	0	0	-inf	0	0	-inf	688	5	41.872371718673605	304	18	44.63760678173428	0	0	-inf	0	0	-inf	13	0	41.76923076923077	0	0	-inf	0	0	-inf	38	0	63.92708328589969	species	Acidaminococcus fermentans
591001	0	0	-inf	0	0	-inf	0	0	-inf	0	0	-inf	683	683	41.595643620664205	286	286	40.901838545579274	0	0	-inf	0	0	-inf	13	13	41.76923076923077	0	0	-inf	0	0	-inf	38	38	63.92708328589969	strain	Acidaminococcus fermentans DSM 20731
187327	19	3	128.0257619324299	25	7	142.84762561697767	0	0	-inf	0	0	-inf	73972	14563	140.33463467301814	23103	5	132.84566507351357	0	0	-inf	0	0	-inf	0	0	-inf	0	0	-inf	0	0	-inf	124	14	96.0705137473865	species	Acidaminococcus intestini
568816	16	16	123.53533485760848	18	18	126.84072594154355	0	0	-inf	0	0	-inf	59409	59409	131.59025892430347	23098	23098	132.8437007683328	0	0	-inf	0	0	-inf	0	0	-inf	0	0	-inf	0	0	-inf	110	110	91.0379988729182	strain	Acidaminococcus intestini RyC-MR95
33024	0	0	-inf	8	8	58.937202374203345	0	0	-inf	0	0	-inf	7960	3498	47.34502033851085	3260	1313	49.148750057590576	0	0	-inf	7	7	72.57142857142857	681	1	41.424464592929034	0	0	-inf	0	0	-inf	845	49	61.133132022094465	genus	Phascolarctobacterium
33025	0	0	-inf	0	0	-inf	0	0	-inf	0	0	-inf	259	259	46.415664738228315	60	60	47.02121158557256	0	0	-inf	0	0	-inf	593	593	41.015697568069314	0	0	-inf	0	0	-inf	77	77	57.85001030504977	species	Phascolarctobacterium faecium
512295	0	0	-inf	0	0	-inf	0	0	-inf	0	0	-inf	1710	0	43.35348298579878	588	0	43.265408898372115	0	0	-inf	0	0	-inf	0	0	-inf	0	0	-inf	0	0	-inf	134	0	43.050908920123376	no_rank	environmental samples
512296	0	0	-inf	0	0	-inf	0	0	-inf	0	0	-inf	1710	1710	43.35348298579878	588	588	43.265408898372115	0	0	-inf	0	0	-inf	0	0	-inf	0	0	-inf	0	0	-inf	134	134	43.050908920123376	species	uncultured Phascolarctobacterium sp.
626940	0	0	-inf	0	0	-inf	0	0	-inf	0	0	-inf	1009	1009	56.503709888309295	777	777	59.81283997783135	0	0	-inf	0	0	-inf	87	87	44.201710217265536	0	0	-inf	0	0	-inf	548	548	66.59441581345254	species	Phascolarctobacterium succinatutens
2639160	0	0	-inf	0	0	-inf	0	0	-inf	0	0	-inf	1484	0	44.91117339825775	522	0	44.9942509254124	0	0	-inf	0	0	-inf	0	0	-inf	0	0	-inf	0	0	-inf	37	0	40.467058462027026	no_rank	unclassified Phascolarctobacterium
2823317	0	0	-inf	0	0	-inf	0	0	-inf	0	0	-inf	1484	1484	44.91117339825775	522	522	44.9942509254124	0	0	-inf	0	0	-inf	0	0	-inf	0	0	-inf	0	0	-inf	37	37	40.467058462027026	species	Phascolarctobacterium sp. Marseille-Q4147
1843489	2704306	0	115.40695985252856	248044	0	127.43113062640748	44551	0	125.92261629095312	595745	0	125.41544726978928	424058	0	85.31355412674442	137138	0	81.70122196719811	2423951	0	109.79721863001595	145251	0	118.00235520821596	532237	0	101.31329078308063	916	0	105.42857104032113	334105	0	82.10305912222593	4549029	0	101.25513757461037	order	Veillonellales
31977	2704306	8	115.40695985252856	248044	7	127.43113062640748	44551	1	125.92261629095312	595745	3	125.41544726978928	424058	4411	85.31355412674442	137138	1718	81.70122196719811	2423951	1	109.79721863001595	145251	2	118.00235520821596	532237	5	101.31329078308063	916	0	105.42857104032113	334105	4	82.10305912222593	4549029	132	101.25513757461037	family	Veillonellaceae
906	36	7	64.24192624257634	654	1	68.71136715283876	32	0	162.0359314356128	0	0	-inf	16261	149	58.947571582552804	7473	19	59.8984558842148	9	1	83.2072902391838	160	1	160.53137344887088	210	8	164.09114582259846	0	0	-inf	0	0	-inf	85904	678	69.21024976486213	genus	Megasphaera
907	7	7	55.26453304576413	0	0	-inf	32	0	162.0359314356128	0	0	-inf	877	877	41.686120509044564	766	766	41.022436940945184	0	0	-inf	0	0	-inf	202	11	168.39676713329447	0	0	-inf	0	0	-inf	4778	3079	52.59620309703906	species	Megasphaera elsdenii
1064535	0	0	-inf	0	0	-inf	0	0	-inf	0	0	-inf	0	0	-inf	0	0	-inf	0	0	-inf	0	0	-inf	0	0	-inf	0	0	-inf	0	0	-inf	971	971	50.794393412470576	strain	Megasphaera elsdenii DSM 20460
1458465	0	0	-inf	0	0	-inf	32	32	162.0359314356128	0	0	-inf	0	0	-inf	0	0	-inf	0	0	-inf	0	0	-inf	191	191	175.73898932421721	0	0	-inf	0	0	-inf	728	728	50.78535184915037	strain	Megasphaera elsdenii 14-14
1232428	7	7	81.40823048748561	402	402	47.83635921287855	0	0	-inf	0	0	-inf	6604	6604	66.29184239946485	3679	3679	67.99563045778042	8	8	75.60820151908179	0	0	-inf	0	0	-inf	0	0	-inf	0	0	-inf	79852	79852	69.93194991141944	species	Megasphaera massiliensis
1675036	0	0	-inf	0	0	-inf	0	0	-inf	0	0	-inf	2702	2702	51.446449761541366	920	920	51.45311222398161	0	0	-inf	0	0	-inf	0	0	-inf	0	0	-inf	0	0	-inf	142	142	63.31063716592654	species	Megasphaera hexanoica
2144175	15	15	62.2	251	251	102.24455008865667	0	0	-inf	0	0	-inf	5929	5929	57.03310240678729	2089	2089	56.412871201975165	0	0	-inf	159	159	160.6470568001059	0	0	-inf	0	0	-inf	0	0	-inf	454	454	65.30730423540025	species	Megasphaera stantonii
29465	2704233	351351	115.40807127405388	239099	4133	129.35815556351125	44518	575	125.89712378171878	595742	9563	125.41560909440696	372541	129520	87.60114053227302	121857	46605	83.91030063263624	2423881	43021	109.79872609611336	145089	2164	117.95602751825952	531484	45991	101.31291551343932	868	95	107.25885308152114	333846	24146	82.10526454691703	4462501	199498	101.87184984651346	genus	Veillonella
29466	58516	58395	91.36875195003886	216799	216709	131.62531151776412	41424	41416	128.5773222195589	555116	554787	127.26651644630695	56933	56908	58.26671425941475	20245	20232	53.28991324520928	769482	768941	127.84761772566853	135206	135128	120.06447043100505	19799	19799	86.58924879468552	140	140	115.53159866642147	22897	22897	72.52149353248556	177534	177490	90.89557297132819	species	Veillonella parvula
479436	121	121	118.63140933091898	24	24	103.60186772486617	8	8	94.625	50	50	130.0086736927732	25	25	121.36755002727061	13	13	120.52531337672349	48	48	120.61998587149476	15	15	97.10862009719271	0	0	-inf	0	0	-inf	0	0	-inf	8	8	106.9446507469318	strain	Veillonella parvula DSM 2008
686660	0	0	-inf	66	66	153.8263889350224	0	0	-inf	279	279	150.3894088873639	0	0	-inf	0	0	-inf	493	493	142.31016605195285	63	63	153.3093679642075	0	0	-inf	0	0	-inf	0	0	-inf	36	36	121.59648479375885	strain	Veillonella parvula ATCC 17745
39777	190665	190312	99.71117344103978	1749	1749	91.86408235183535	293	293	77.36237573713845	2672	2672	75.57066009722287	59077	57745	78.77907470772581	22436	21931	81.15145255213208	1470641	1467732	101.97480147173809	1285	1285	79.79528320938407	133703	133463	100.08365123085436	78	78	89.81135396275315	190767	190600	80.19034599475643	3176386	3170196	103.63998287195592	species	Veillonella atypica
1128111	353	353	124.46472796769463	0	0	-inf	0	0	-inf	0	0	-inf	1332	1332	47.32004635033293	505	505	47.7336089605834	2909	2909	121.85531370925504	0	0	-inf	240	240	124.93536711086404	0	0	-inf	167	167	53.291582513918044	6190	6190	96.47375020950365	strain	Veillonella atypica KON
39778	354755	354755	103.15604940642665	5328	5328	101.84852171374341	656	656	75.2736158422161	10069	10069	105.40774870882674	27974	27974	94.21960313256311	1603	1603	61.10378712307465	25286	25286	89.6287359076458	2078	2078	85.10286709307701	145467	145467	97.9206014630585	265	265	108.78671597130783	15327	15327	74.92029882639763	375473	375473	97.79301648899913	species	Veillonella dispar
103891	0	0	-inf	0	0	-inf	0	0	-inf	0	0	-inf	139	139	106.5171501579994	0	0	-inf	0	0	-inf	0	0	-inf	0	0	-inf	0	0	-inf	0	0	-inf	0	0	-inf	species	Veillonella criceti
103892	0	0	-inf	0	0	-inf	0	0	-inf	0	0	-inf	318	318	174.51889194901386	122	122	176.5686823442777	0	0	-inf	0	0	-inf	0	0	-inf	0	0	-inf	0	0	-inf	123	123	41.26614354241032	species	Veillonella ratti
135095	44	0	106.0613053500244	0	0	-inf	0	0	-inf	9	0	124.33333333333333	69	4	111.7929088159796	23	1	109.0121498797876	60	1	115.6	0	0	-inf	0	0	-inf	0	0	-inf	18	1	127.11111111111111	4002	2	176.04228786502532	no_rank	environmental samples
159268	44	44	106.0613053500244	0	0	-inf	0	0	-inf	9	9	124.33333333333333	65	65	112.7801647431168	22	22	106.77272727272727	59	59	116.0677966101695	0	0	-inf	0	0	-inf	0	0	-inf	8	8	114.625	4000	4000	176.0865590089578	species	uncultured Veillonella sp.
343207	0	0	-inf	0	0	-inf	0	0	-inf	0	0	-inf	0	0	-inf	0	0	-inf	0	0	-inf	0	0	-inf	0	0	-inf	0	0	-inf	9	9	137.55555555555554	0	0	-inf	species	Veillonella sp. oral clone R16
187328	0	0	-inf	0	0	-inf	0	0	-inf	0	0	-inf	1135	1135	80.51697158347986	292	292	80.20881970887312	0	0	-inf	0	0	-inf	0	0	-inf	0	0	-inf	0	0	-inf	0	0	-inf	species	Veillonella montpellierensis
248315	4042	4042	68.48780041488422	1160	1160	92.96186915452212	275	275	85.27773986206292	2096	2096	88.41871457686014	28122	28122	75.85465119250998	9771	9771	72.68848694438338	8835	8835	79.7331414898271	908	908	87.63198137732284	538	538	78.67602971241799	0	0	-inf	1869	1869	82.13161698562841	13818	13818	75.13261199918873	species	Veillonella rodentium
419208	29	29	112.26090894144615	0	0	-inf	0	0	-inf	13	13	110.18833237442256	652	652	49.061038545424985	235	235	49.42589235506414	10	10	134.1693330824002	0	0	-inf	0	0	-inf	0	0	-inf	0	0	-inf	993	993	75.90265615172176	species	Veillonella denticariosi
423477	153756	153756	90.77585556153439	2777	2777	100.3330667070568	389	389	78.18575049560603	5393	5393	78.84752045390341	12872	12872	50.679212892901774	3927	3927	45.573949752706156	27193	27193	90.25351096222073	1101	1101	76.85305278038457	22373	22373	85.85945469069215	38	38	87.92296439803962	35559	35559	87.15209426458877	119949	119949	87.66903620590985	species	Veillonella rogosae
1110546	0	0	-inf	0	0	-inf	0	0	-inf	0	0	-inf	0	0	-inf	0	0	-inf	0	0	-inf	0	0	-inf	0	0	-inf	0	0	-inf	901	901	125.22139219470249	0	0	-inf	species	Veillonella tobetsuensis
1502943	15	15	143.90912306032487	11	11	143.62891765321197	0	0	-inf	0	0	-inf	30434	30434	144.84387016756477	11040	11040	141.09677083773445	0	0	-inf	0	0	-inf	0	0	-inf	0	0	-inf	0	0	-inf	17	17	141.21659682678404	species	Veillonella seminalis
1911679	0	0	-inf	0	0	-inf	0	0	-inf	0	0	-inf	0	0	-inf	0	0	-inf	0	0	-inf	0	0	-inf	57	57	96.98172284454307	0	0	-inf	0	0	-inf	232	232	104.11487255473877	species	Veillonella infantium
2630086	936536	26	120.35946194915532	3228	1	98.27596737666141	510	4	92.34856774614953	4792	10	89.12996489748082	10148	5	83.34811588186552	2067	8	54.67828202918273	38512	12	89.1245433728006	1420	5	80.92268073768187	95928	14	106.49607880013512	140	0	113.17282445691919	18519	4	82.14798235113659	205682	18	98.73324789420376	no_rank	unclassified Veillonella
741794	12	12	96.96489038522424	0	0	-inf	0	0	-inf	0	0	-inf	0	0	-inf	0	0	-inf	15	15	125.73589732298802	0	0	-inf	0	0	-inf	0	0	-inf	0	0	-inf	67	67	94.26899387924726	species	Veillonella sp. VA106
741799	0	0	-inf	0	0	-inf	0	0	-inf	0	0	-inf	0	0	-inf	0	0	-inf	0	0	-inf	0	0	-inf	0	0	-inf	0	0	-inf	0	0	-inf	169	169	43.122613886124675	species	Veillonella sp. VA110
741805	0	0	-inf	0	0	-inf	0	0	-inf	0	0	-inf	0	0	-inf	0	0	-inf	0	0	-inf	0	0	-inf	10	10	148.29188309203678	0	0	-inf	0	0	-inf	0	0	-inf	species	Veillonella sp. VA116
741806	0	0	-inf	0	0	-inf	0	0	-inf	0	0	-inf	0	0	-inf	0	0	-inf	24	24	148.9595046598375	0	0	-inf	0	0	-inf	0	0	-inf	0	0	-inf	30	30	162.08953822198205	species	Veillonella sp. VA117
741827	0	0	-inf	0	0	-inf	0	0	-inf	0	0	-inf	0	0	-inf	0	0	-inf	0	0	-inf	0	0	-inf	0	0	-inf	0	0	-inf	0	0	-inf	540	540	144.54983771121232	species	Veillonella sp. VA136
741847	0	0	-inf	0	0	-inf	0	0	-inf	0	0	-inf	0	0	-inf	0	0	-inf	63	63	163.39113966343118	0	0	-inf	0	0	-inf	0	0	-inf	0	0	-inf	0	0	-inf	species	Veillonella sp. VA2
741875	8	8	127.75	0	0	-inf	0	0	-inf	0	0	-inf	0	0	-inf	0	0	-inf	205	205	130.0399215042982	0	0	-inf	0	0	-inf	0	0	-inf	0	0	-inf	19	19	125.76007093606451	species	Veillonella sp. VA45
741883	0	0	-inf	0	0	-inf	0	0	-inf	0	0	-inf	0	0	-inf	0	0	-inf	0	0	-inf	0	0	-inf	0	0	-inf	0	0	-inf	29	29	176.49093152859555	0	0	-inf	species	Veillonella sp. VA52
741885	0	0	-inf	0	0	-inf	0	0	-inf	0	0	-inf	0	0	-inf	0	0	-inf	8	8	152.09323737057485	0	0	-inf	0	0	-inf	0	0	-inf	0	0	-inf	26	26	136.42553124915972	species	Veillonella sp. VA54
741902	0	0	-inf	0	0	-inf	0	0	-inf	0	0	-inf	0	0	-inf	0	0	-inf	0	0	-inf	0	0	-inf	0	0	-inf	0	0	-inf	0	0	-inf	36	36	123.01364711751577	species	Veillonella sp. VA7
741919	0	0	-inf	0	0	-inf	0	0	-inf	0	0	-inf	0	0	-inf	0	0	-inf	19	19	176.61299437247075	0	0	-inf	0	0	-inf	0	0	-inf	0	0	-inf	19	19	126.88185656295603	species	Veillonella sp. VA85
1096935	0	0	-inf	0	0	-inf	0	0	-inf	0	0	-inf	0	0	-inf	0	0	-inf	4166	4166	91.04175730739931	0	0	-inf	0	0	-inf	0	0	-inf	0	0	-inf	1243	1243	65.60121223110738	species	Veillonella sp. OK1
1926307	1095	1095	155.85787673902524	0	0	-inf	0	0	-inf	0	0	-inf	17	17	131.86007703112273	0	0	-inf	0	0	-inf	0	0	-inf	0	0	-inf	0	0	-inf	0	0	-inf	43	43	118.67225895448261	species	Veillonella sp.
2682455	935395	935395	120.31947804898577	3227	3227	98.27906700695884	506	506	91.56293679540155	4782	4782	89.05382075212216	10126	10126	83.2500948463468	2059	2059	54.45198299860062	34000	34000	88.37329906940504	1415	1415	80.81246237919741	95904	95904	106.48750016306855	140	140	113.17282445691919	18486	18486	81.99430262741596	203472	203472	98.83420456975209	species	Veillonella sp. S12025-13
2682456	654524	654524	114.67962052066765	3914	3914	104.53430404917219	396	396	86.25234248632592	6019	6019	96.05377875438455	15148	15148	77.22549986007449	3491	3491	58.719337962484765	40841	40841	92.61850397325877	927	927	78.40079978167026	67628	67628	100.51840725162248	112	112	94.48212519364337	23843	23843	87.03834997266931	188794	188794	96.63645281586786	species	Veillonella nakazawae
39948	0	0	-inf	0	0	-inf	0	0	-inf	0	0	-inf	6250	6	49.695083789850656	2017	0	48.8011247236714	53	0	46.28446930504204	0	0	-inf	0	0	-inf	0	0	-inf	0	0	-inf	171	6	132.2151701899218	genus	Dialister
39950	0	0	-inf	0	0	-inf	0	0	-inf	0	0	-inf	5371	5371	50.73826737482405	1661	1661	50.044379433300826	53	53	46.28446930504204	0	0	-inf	0	0	-inf	0	0	-inf	0	0	-inf	0	0	-inf	species	Dialister pneumosintes
2161821	0	0	-inf	0	0	-inf	0	0	-inf	0	0	-inf	0	0	-inf	0	0	-inf	0	0	-inf	0	0	-inf	0	0	-inf	0	0	-inf	0	0	-inf	33	33	112.9648421092966	species	Dialister massiliensis
2582419	0	0	-inf	0	0	-inf	0	0	-inf	0	0	-inf	873	873	43.25840065551418	356	356	43.0004335082375	0	0	-inf	0	0	-inf	0	0	-inf	0	0	-inf	0	0	-inf	132	132	138.41506025715816	species	Dialister hominis
135094	0	0	-inf	0	0	-inf	0	0	-inf	0	0	-inf	0	0	-inf	0	0	-inf	7	0	112.57142857142857	0	0	-inf	0	0	-inf	0	0	-inf	0	0	-inf	17	0	121.41218486323156	no_rank	environmental samples
194923	0	0	-inf	0	0	-inf	0	0	-inf	0	0	-inf	0	0	-inf	0	0	-inf	7	7	112.57142857142857	0	0	-inf	0	0	-inf	0	0	-inf	0	0	-inf	17	17	121.41218486323156	species	uncultured Veillonellaceae bacterium
909928	29	0	81.45541894009142	8284	2	76.51736901389008	0	0	-inf	0	0	-inf	24595	0	84.30206768866111	4073	0	87.7795276926128	0	0	-inf	0	0	-inf	538	0	77.4069942714511	48	0	72.33097079528766	255	1	79.67511009385183	304	0	66.60551749663918	genus	Negativicoccus
620903	0	0	-inf	15	15	162.88607751985526	0	0	-inf	0	0	-inf	0	0	-inf	0	0	-inf	0	0	-inf	0	0	-inf	0	0	-inf	0	0	-inf	0	0	-inf	0	0	-inf	species	Negativicoccus succinicivorans
1702287	29	29	81.45541894009142	8267	8267	76.3420722153238	0	0	-inf	0	0	-inf	24595	24595	84.30206768866111	4073	4073	87.7795276926128	0	0	-inf	0	0	-inf	538	538	77.4069942714511	48	48	72.33097079528766	254	254	79.4179254879221	304	304	66.60551749663918	species	Negativicoccus massiliensis
1737404	31	0	87.61473691443015	209	1	105.83214009198034	96	3	96.94838573750819	204	2	92.44471451555124	23009	835	120.00623296664267	4235	349	124.521916828524	69	2	94.75543814431984	1767	3	109.04879520884309	1091	4	89.24029821105577	64	1	75.75510392082704	126	1	107.25067264934754	418	0	66.89789919269764	class	Tissierellia
1737405	23	0	86.02790057941274	208	8	106.11543830267694	93	0	95.699160803193	202	0	92.39466218402204	15600	3	131.5058096517714	3023	1	135.43577612011475	67	1	95.66333576389864	1723	1	108.88313664925776	1087	0	89.14090648414152	63	0	75.52899445925287	116	0	109.89134007854186	403	5	66.62018808559314	order	Tissierellales
1570339	23	9	86.02790057941274	200	4	108.55379981843444	93	1	95.699160803193	202	6	92.39466218402204	15597	2459	131.51885815013358	3022	905	135.46470920288115	66	4	96.50671963910924	1722	4	108.91094334882179	1087	4	89.14090648414152	63	2	75.52899445925287	116	8	109.89134007854186	398	3	66.60285376506039	family	Peptoniphilaceae
31983	0	0	-inf	0	0	-inf	0	0	-inf	0	0	-inf	947	0	103.74355888007115	112	0	107.94613202712954	0	0	-inf	0	0	-inf	0	0	-inf	0	0	-inf	0	0	-inf	0	0	-inf	genus	Helcococcus
40091	0	0	-inf	0	0	-inf	0	0	-inf	0	0	-inf	947	947	103.74355888007115	112	112	107.94613202712954	0	0	-inf	0	0	-inf	0	0	-inf	0	0	-inf	0	0	-inf	0	0	-inf	species	Helcococcus kunzii
150022	14	0	72.77780094061765	47	0	102.28615088131355	36	0	95.11911698510181	82	0	93.2451923963536	3089	0	122.53672096861682	383	0	136.49297538975313	62	0	96.84586284163241	232	0	85.90191737404864	1059	1	89.03054454858412	51	0	75.2811080282744	38	0	114.05201788061962	16	0	79.48801850117353	genus	Finegoldia
1260	14	14	72.77780094061765	47	47	102.28615088131355	36	36	95.11911698510181	82	82	93.2451923963536	3089	3073	122.53672096861682	383	383	136.49297538975313	62	62	96.84586284163241	232	207	85.90191737404864	1058	991	88.97291746403646	51	51	75.2811080282744	38	27	114.05201788061962	16	16	79.48801850117353	species	Finegoldia magna
334413	0	0	-inf	0	0	-inf	0	0	-inf	0	0	-inf	16	16	118.86683782195247	0	0	-inf	0	0	-inf	25	25	79.81524562281436	67	67	79.24303547541268	0	0	-inf	11	11	94.63429684321314	0	0	-inf	strain	Finegoldia magna ATCC 29328
162289	0	0	-inf	23	4	85.51815673001416	29	7	83.74368568232094	114	1	91.83392110956659	4758	54	141.4772905567137	453	9	142.91658851784223	0	0	-inf	261	2	101.06690389984644	8	8	78.59870970605391	10	10	79.20393416602522	31	0	84.90120206027437	105	4	43.076852801805614	genus	Peptoniphilus
54005	0	0	-inf	7	7	76.8224942221096	22	22	84.27339892057026	106	106	93.42209878408707	1777	1777	123.94798765771004	69	69	120.21222367299863	0	0	-inf	28	28	86.88000641825553	0	0	-inf	0	0	-inf	12	12	96.68027426777637	101	101	40.81188118811881	species	Peptoniphilus harei
2637196	0	0	-inf	12	4	82.98661201838145	0	0	-inf	7	7	64.61779076819445	2927	0	152.00194338590248	375	0	148.09888296039426	0	0	-inf	231	1	102.64946988549782	0	0	-inf	0	0	-inf	19	7	77.46178803448363	0	0	-inf	no_rank	unclassified Peptoniphilus
2921087	0	0	-inf	0	0	-inf	0	0	-inf	0	0	-inf	2505	2505	155.17466781520145	35	35	135.85260210875535	0	0	-inf	12	12	63.79887772481153	0	0	-inf	0	0	-inf	0	0	-inf	0	0	-inf	species	Peptoniphilus sp. GNH
2948573	0	0	-inf	8	8	92.02499825598177	0	0	-inf	0	0	-inf	422	422	133.16859102714903	340	340	149.35952951865121	0	0	-inf	218	218	104.80235279365249	0	0	-inf	0	0	-inf	12	12	62.93859498875832	0	0	-inf	species	Peptoniphilus sp. SAHP1
165779	0	0	-inf	72	21	94.47743970870006	27	6	111.11729105355465	0	0	-inf	3518	350	140.44648082644719	678	0	106.76371598034461	0	0	-inf	1064	138	108.05751316928782	7	7	78.57015839636064	0	0	-inf	26	5	110.49508492100009	0	0	-inf	genus	Anaerococcus
33034	0	0	-inf	0	0	-inf	0	0	-inf	0	0	-inf	746	2	133.37075045369014	196	0	105.25168003539244	0	0	-inf	7	0	71.06286607941855	0	0	-inf	0	0	-inf	0	0	-inf	0	0	-inf	species	Anaerococcus prevotii
525919	0	0	-inf	0	0	-inf	0	0	-inf	0	0	-inf	744	744	133.4198033308386	196	196	105.25168003539244	0	0	-inf	7	7	71.06286607941855	0	0	-inf	0	0	-inf	0	0	-inf	0	0	-inf	strain	Anaerococcus prevotii DSM 20548
33037	0	0	-inf	29	29	98.03310096030943	14	14	113.95160988349237	0	0	-inf	1339	1339	158.23343141336994	38	38	90.34571159108452	0	0	-inf	436	436	105.62717140507415	0	0	-inf	0	0	-inf	9	9	137.10406813269842	0	0	-inf	species	Anaerococcus vaginalis
1287640	0	0	-inf	22	22	89.39768636880069	7	7	104.79902125105033	0	0	-inf	519	519	128.84313760175476	292	292	116.58104484794374	0	0	-inf	444	444	107.84124554397809	0	0	-inf	0	0	-inf	12	12	89.34723236766489	0	0	-inf	species	Anaerococcus obesiensis
1870984	0	0	-inf	0	0	-inf	0	0	-inf	0	0	-inf	564	564	118.09665005777427	152	152	93.95834218207858	0	0	-inf	39	39	69.16021526770088	0	0	-inf	0	0	-inf	0	0	-inf	0	0	-inf	species	Anaerococcus mediterraneensis
543311	0	0	-inf	0	0	-inf	0	0	-inf	0	0	-inf	819	0	55.18192501552397	491	0	91.69398915532118	0	0	-inf	34	0	93.65171467059035	9	0	89.68518674787751	0	0	-inf	0	0	-inf	274	0	73.90196761812153	genus	Parvimonas
33033	0	0	-inf	0	0	-inf	0	0	-inf	0	0	-inf	819	819	55.18192501552397	238	238	54.95620137200788	0	0	-inf	34	34	93.65171467059035	9	9	89.68518674787751	0	0	-inf	0	0	-inf	274	274	73.90196761812153	species	Parvimonas micra
701143	0	0	-inf	0	0	-inf	0	0	-inf	0	0	-inf	0	0	-inf	253	0	126.25364722816134	0	0	-inf	0	0	-inf	0	0	-inf	0	0	-inf	0	0	-inf	0	0	-inf	no_rank	environmental samples
747372	0	0	-inf	0	0	-inf	0	0	-inf	0	0	-inf	0	0	-inf	253	253	126.25364722816134	0	0	-inf	0	0	-inf	0	0	-inf	0	0	-inf	0	0	-inf	0	0	-inf	species	uncultured Parvimonas sp.
1161127	0	0	-inf	54	3	141.05415814174253	0	0	-inf	0	0	-inf	7	7	45.0	0	0	-inf	0	0	-inf	127	1	179.7177448092596	0	0	-inf	0	0	-inf	13	0	138.55124589174238	0	0	-inf	genus	Murdochiella
1852373	0	0	-inf	51	51	145.4102850912568	0	0	-inf	0	0	-inf	0	0	-inf	0	0	-inf	0	0	-inf	126	126	180.54883802203153	0	0	-inf	0	0	-inf	13	13	138.55124589174238	0	0	-inf	species	Murdochiella vaginalis
1737407	8	1	92.17689137760519	0	0	-inf	0	0	-inf	0	0	-inf	6574	0	92.48766992759992	863	0	82.06837933592057	0	0	-inf	41	1	113.98967530133255	0	0	-inf	0	0	-inf	9	0	68.001461925031	15	0	74.35907093690521	no_rank	Tissierellia incertae sedis
190972	0	0	-inf	0	0	-inf	0	0	-inf	0	0	-inf	1118	0	54.56214672331429	243	0	55.127490021680366	0	0	-inf	0	0	-inf	0	0	-inf	0	0	-inf	0	0	-inf	0	0	-inf	genus	Sedimentibacter
2649220	0	0	-inf	0	0	-inf	0	0	-inf	0	0	-inf	1118	0	54.56214672331429	243	0	55.127490021680366	0	0	-inf	0	0	-inf	0	0	-inf	0	0	-inf	0	0	-inf	0	0	-inf	no_rank	unclassified Sedimentibacter
2816908	0	0	-inf	0	0	-inf	0	0	-inf	0	0	-inf	1118	1118	54.56214672331429	243	243	55.127490021680366	0	0	-inf	0	0	-inf	0	0	-inf	0	0	-inf	0	0	-inf	0	0	-inf	species	Sedimentibacter sp. zth1
1582879	7	7	99.56561241401798	0	0	-inf	0	0	-inf	0	0	-inf	5456	1	100.25906562818486	620	2	92.62746982521146	0	0	-inf	40	2	114.33941718386586	0	0	-inf	0	0	-inf	9	0	68.001461925031	15	3	74.35907093690521	genus	Ezakiella
46507	0	0	-inf	0	0	-inf	0	0	-inf	0	0	-inf	1803	1803	112.5624109981805	301	301	125.49561359523834	0	0	-inf	15	15	115.30368342939897	0	0	-inf	0	0	-inf	0	0	-inf	0	0	-inf	species	Ezakiella coagulans
1852374	0	0	-inf	0	0	-inf	0	0	-inf	0	0	-inf	3652	3652	94.20000959410108	317	317	61.52003659137023	0	0	-inf	23	23	116.60962764841953	0	0	-inf	0	0	-inf	9	9	68.001461925031	12	12	68.78217200446485	species	Ezakiella massiliensis
1297	0	0	-inf	13	0	68.76923076923077	0	0	-inf	0	0	-inf	35	0	43.4	9	0	78.88888888888889	0	0	-inf	0	0	-inf	11	0	46.81818181818182	0	0	-inf	0	0	-inf	0	0	-inf	phylum	Deinococcus-Thermus
188787	0	0	-inf	13	3	68.76923076923077	0	0	-inf	0	0	-inf	35	6	43.4	9	1	78.88888888888889	0	0	-inf	0	0	-inf	11	11	46.81818181818182	0	0	-inf	0	0	-inf	0	0	-inf	class	Deinococci
118964	0	0	-inf	10	0	62.9	0	0	-inf	0	0	-inf	29	0	43.275862068965516	8	0	81.625	0	0	-inf	0	0	-inf	0	0	-inf	0	0	-inf	0	0	-inf	0	0	-inf	order	Deinococcales
183710	0	0	-inf	10	0	62.9	0	0	-inf	0	0	-inf	29	0	43.275862068965516	8	0	81.625	0	0	-inf	0	0	-inf	0	0	-inf	0	0	-inf	0	0	-inf	0	0	-inf	family	Deinococcaceae
1298	0	0	-inf	10	2	62.9	0	0	-inf	0	0	-inf	29	16	43.275862068965516	8	8	81.625	0	0	-inf	0	0	-inf	0	0	-inf	0	0	-inf	0	0	-inf	0	0	-inf	genus	Deinococcus
1299	0	0	-inf	8	8	65.875	0	0	-inf	0	0	-inf	0	0	-inf	0	0	-inf	0	0	-inf	0	0	-inf	0	0	-inf	0	0	-inf	0	0	-inf	0	0	-inf	species	Deinococcus radiodurans
1211322	0	0	-inf	0	0	-inf	0	0	-inf	0	0	-inf	13	13	44.38461538461539	0	0	-inf	0	0	-inf	0	0	-inf	0	0	-inf	0	0	-inf	0	0	-inf	0	0	-inf	species	Deinococcus metallilatus
200795	0	0	-inf	83	6	44.039569533101954	0	0	-inf	9	9	49.888888888888886	8	8	63.50099200101168	397	1	118.4804332081409	0	0	-inf	0	0	-inf	12	12	43.713226458876555	0	0	-inf	0	0	-inf	272	5	41.06867275727888	phylum	Chloroflexi
189775	0	0	-inf	0	0	-inf	0	0	-inf	0	0	-inf	0	0	-inf	396	0	118.66851511018166	0	0	-inf	0	0	-inf	0	0	-inf	0	0	-inf	0	0	-inf	0	0	-inf	class	Thermomicrobia
85000	0	0	-inf	0	0	-inf	0	0	-inf	0	0	-inf	0	0	-inf	260	0	117.1953005478425	0	0	-inf	0	0	-inf	0	0	-inf	0	0	-inf	0	0	-inf	0	0	-inf	subclass	Sphaerobacteridae
85001	0	0	-inf	0	0	-inf	0	0	-inf	0	0	-inf	0	0	-inf	260	0	117.1953005478425	0	0	-inf	0	0	-inf	0	0	-inf	0	0	-inf	0	0	-inf	0	0	-inf	order	Sphaerobacterales
255728	0	0	-inf	0	0	-inf	0	0	-inf	0	0	-inf	0	0	-inf	260	0	117.1953005478425	0	0	-inf	0	0	-inf	0	0	-inf	0	0	-inf	0	0	-inf	0	0	-inf	suborder	Sphaerobacterineae
85002	0	0	-inf	0	0	-inf	0	0	-inf	0	0	-inf	0	0	-inf	260	0	117.1953005478425	0	0	-inf	0	0	-inf	0	0	-inf	0	0	-inf	0	0	-inf	0	0	-inf	family	Sphaerobacteraceae
2056	0	0	-inf	0	0	-inf	0	0	-inf	0	0	-inf	0	0	-inf	260	0	117.1953005478425	0	0	-inf	0	0	-inf	0	0	-inf	0	0	-inf	0	0	-inf	0	0	-inf	genus	Sphaerobacter
211439	0	0	-inf	0	0	-inf	0	0	-inf	0	0	-inf	0	0	-inf	260	0	117.1953005478425	0	0	-inf	0	0	-inf	0	0	-inf	0	0	-inf	0	0	-inf	0	0	-inf	no_rank	environmental samples
211440	0	0	-inf	0	0	-inf	0	0	-inf	0	0	-inf	0	0	-inf	260	260	117.1953005478425	0	0	-inf	0	0	-inf	0	0	-inf	0	0	-inf	0	0	-inf	0	0	-inf	species	uncultured Sphaerobacter sp.
189776	0	0	-inf	0	0	-inf	0	0	-inf	0	0	-inf	0	0	-inf	136	0	121.4849547146536	0	0	-inf	0	0	-inf	0	0	-inf	0	0	-inf	0	0	-inf	0	0	-inf	order	Thermomicrobiales
189777	0	0	-inf	0	0	-inf	0	0	-inf	0	0	-inf	0	0	-inf	136	0	121.4849547146536	0	0	-inf	0	0	-inf	0	0	-inf	0	0	-inf	0	0	-inf	0	0	-inf	family	Thermomicrobiaceae
499	0	0	-inf	0	0	-inf	0	0	-inf	0	0	-inf	0	0	-inf	136	0	121.4849547146536	0	0	-inf	0	0	-inf	0	0	-inf	0	0	-inf	0	0	-inf	0	0	-inf	genus	Thermomicrobium
