## Supplementary material for "Meta2DB: Curated Shotgun Metagenomic Feature Sets and Metadata for Health State Prediction": Microbiome profiles part 3: 2017_Oh_eczema_wint2023_noHum_mhl40.rcf.data.csv (part 2 of 2)

Samples	SRR1779472_infant_gut_metagenome_by_Illumina_Hiseq_sequencing_hum_removed_nt_mhl15	SRR1779472_infant_gut_metagenome_by_Illumina_Hiseq_sequencing_hum_removed_nt_mhl15	SRR1779472_infant_gut_metagenome_by_Illumina_Hiseq_sequencing_hum_removed_nt_mhl15	SRR1783777_infant_gut_metagenome_by_Illumina_Hiseq_sequencing_hum_removed_nt_mhl15	SRR1783777_infant_gut_metagenome_by_Illumina_Hiseq_sequencing_hum_removed_nt_mhl15	SRR1783777_infant_gut_metagenome_by_Illumina_Hiseq_sequencing_hum_removed_nt_mhl15	SRR1789035_infant_gut_metagenome_by_Illumina_Hiseq_sequencing_hum_removed_nt_mhl15	SRR1789035_infant_gut_metagenome_by_Illumina_Hiseq_sequencing_hum_removed_nt_mhl15	SRR1789035_infant_gut_metagenome_by_Illumina_Hiseq_sequencing_hum_removed_nt_mhl15	SRR1793377_infant_gut_metagenome_by_Illumina_Hiseq_sequencing_hum_removed_nt_mhl15	SRR1793377_infant_gut_metagenome_by_Illumina_Hiseq_sequencing_hum_removed_nt_mhl15	SRR1793377_infant_gut_metagenome_by_Illumina_Hiseq_sequencing_hum_removed_nt_mhl15	SRR1793416_infant_gut_metagenome_by_Illumina_Hiseq_sequencing_hum_removed_nt_mhl15	SRR1793416_infant_gut_metagenome_by_Illumina_Hiseq_sequencing_hum_removed_nt_mhl15	SRR1793416_infant_gut_metagenome_by_Illumina_Hiseq_sequencing_hum_removed_nt_mhl15	SRR1799892_infant_gut_metagenome_by_Illumina_Hiseq_sequencing_hum_removed_nt_mhl15	SRR1799892_infant_gut_metagenome_by_Illumina_Hiseq_sequencing_hum_removed_nt_mhl15	SRR1799892_infant_gut_metagenome_by_Illumina_Hiseq_sequencing_hum_removed_nt_mhl15	SRR1818241_infant_gut_metagenome_by_Illumina_Hiseq_sequencing_hum_removed_nt_mhl15	SRR1818241_infant_gut_metagenome_by_Illumina_Hiseq_sequencing_hum_removed_nt_mhl15	SRR1818241_infant_gut_metagenome_by_Illumina_Hiseq_sequencing_hum_removed_nt_mhl15	SRR1819806_infant_gut_metagenome_by_Illumina_Hiseq_sequencing_hum_removed_nt_mhl15	SRR1819806_infant_gut_metagenome_by_Illumina_Hiseq_sequencing_hum_removed_nt_mhl15	SRR1819806_infant_gut_metagenome_by_Illumina_Hiseq_sequencing_hum_removed_nt_mhl15	SRR1821190_infant_gut_metagenome_by_Illumina_Hiseq_sequencing_hum_removed_nt_mhl15	SRR1821190_infant_gut_metagenome_by_Illumina_Hiseq_sequencing_hum_removed_nt_mhl15	SRR1821190_infant_gut_metagenome_by_Illumina_Hiseq_sequencing_hum_removed_nt_mhl15	SRR1822318_infant_gut_metagenome_by_Illumina_Hiseq_sequencing_hum_removed_nt_mhl15	SRR1822318_infant_gut_metagenome_by_Illumina_Hiseq_sequencing_hum_removed_nt_mhl15	SRR1822318_infant_gut_metagenome_by_Illumina_Hiseq_sequencing_hum_removed_nt_mhl15	SRR1825362_infant_gut_metagenome_by_Illumina_Hiseq_sequencing_hum_removed_nt_mhl15	SRR1825362_infant_gut_metagenome_by_Illumina_Hiseq_sequencing_hum_removed_nt_mhl15	SRR1825362_infant_gut_metagenome_by_Illumina_Hiseq_sequencing_hum_removed_nt_mhl15	SRR1825367_infant_gut_metagenome_by_Illumina_Hiseq_sequencing_hum_removed_nt_mhl15	SRR1825367_infant_gut_metagenome_by_Illumina_Hiseq_sequencing_hum_removed_nt_mhl15	SRR1825367_infant_gut_metagenome_by_Illumina_Hiseq_sequencing_hum_removed_nt_mhl15	Details	Details
158794	0	0	-inf	0	0	-inf	0	0	-inf	0	0	-inf	0	0	-inf	136	0	121.4849547146536	0	0	-inf	0	0	-inf	0	0	-inf	0	0	-inf	0	0	-inf	0	0	-inf	no_rank	environmental samples
158795	0	0	-inf	0	0	-inf	0	0	-inf	0	0	-inf	0	0	-inf	136	136	121.4849547146536	0	0	-inf	0	0	-inf	0	0	-inf	0	0	-inf	0	0	-inf	0	0	-inf	species	uncultured Thermomicrobium sp.
292625	0	0	-inf	0	0	-inf	0	0	-inf	0	0	-inf	0	0	-inf	0	0	-inf	0	0	-inf	0	0	-inf	0	0	-inf	0	0	-inf	0	0	-inf	267	0	40.82651307108561	class	Anaerolineae
1081798	0	0	-inf	0	0	-inf	0	0	-inf	0	0	-inf	0	0	-inf	0	0	-inf	0	0	-inf	0	0	-inf	0	0	-inf	0	0	-inf	0	0	-inf	267	0	40.82651307108561	no_rank	unclassified Anaerolineae
2052143	0	0	-inf	0	0	-inf	0	0	-inf	0	0	-inf	0	0	-inf	0	0	-inf	0	0	-inf	0	0	-inf	0	0	-inf	0	0	-inf	0	0	-inf	267	267	40.82651307108561	species	Anaerolineae bacterium
301297	0	0	-inf	77	1	43.45454545454545	0	0	-inf	0	0	-inf	0	0	-inf	0	0	-inf	0	0	-inf	0	0	-inf	0	0	-inf	0	0	-inf	0	0	-inf	0	0	-inf	class	Dehalococcoidia
1202465	0	0	-inf	76	0	43.48684210526316	0	0	-inf	0	0	-inf	0	0	-inf	0	0	-inf	0	0	-inf	0	0	-inf	0	0	-inf	0	0	-inf	0	0	-inf	0	0	-inf	order	Dehalococcoidales
1202464	0	0	-inf	76	0	43.48684210526316	0	0	-inf	0	0	-inf	0	0	-inf	0	0	-inf	0	0	-inf	0	0	-inf	0	0	-inf	0	0	-inf	0	0	-inf	0	0	-inf	family	Dehalococcoidaceae
61434	0	0	-inf	76	76	43.48684210526316	0	0	-inf	0	0	-inf	0	0	-inf	0	0	-inf	0	0	-inf	0	0	-inf	0	0	-inf	0	0	-inf	0	0	-inf	0	0	-inf	genus	Dehalococcoides
201174	9612	0	125.69082386854242	10108263	1336	157.2743847313746	3967	3	130.6086541000383	4217	3	168.22314423153816	3364813	474	163.57411913502946	85209	1	174.3698692648989	1517928	2	178.3299202062401	5280586	259	151.67678461833646	2353608	9	148.70880314751977	1235776	1	186.4283757922812	2358659	87	174.25749437012456	10905232	37	176.67462724283308	phylum	Actinobacteria
1760	8647	15	128.1428158022477	6424158	74	184.57535885991132	3734	26	132.33756239877343	3964	20	172.57284242268364	2602258	3854	180.76470791575952	84170	10	174.87051680410812	1517685	24	178.34227493156436	5278977	41	151.6926961013158	2329147	50	148.55882415466596	1235542	22	186.44322772517265	2358161	25	174.267397248856	10385836	478	181.3771228399056	class	Actinomycetia
2037	548	0	86.53558446441986	129	0	67.16860637115137	10	0	129.41875129549922	99	0	97.16977000836246	3436	0	104.4252659587084	90	0	49.264923992048594	167	0	77.0290546289303	22	0	122.56812285593479	32	0	64.4256797833186	21	2	137.32745224520053	0	0	-inf	24055	0	71.03620550421286	order	Actinomycetales
2049	548	5	86.53558446441986	129	5	67.16860637115137	10	10	129.41875129549922	99	4	97.16977000836246	3436	267	104.4252659587084	90	81	49.264923992048594	167	0	77.0290546289303	22	3	122.56812285593479	32	12	64.4256797833186	19	8	138.20402616574796	0	0	-inf	24055	64	71.03620550421286	family	Actinomycetaceae
1654	497	10	87.85316085168206	45	29	51.97107744021856	0	0	-inf	0	0	-inf	39	14	60.00472849460115	0	0	-inf	34	6	59.67912510118693	8	8	101.99633074798967	20	9	70.76945991747102	0	0	-inf	0	0	-inf	2328	61	77.17597625787839	genus	Actinomyces
1656	0	0	-inf	0	0	-inf	0	0	-inf	0	0	-inf	8	8	51.375	0	0	-inf	0	0	-inf	0	0	-inf	0	0	-inf	0	0	-inf	0	0	-inf	0	0	-inf	species	Actinomyces viscosus
55565	130	130	143.33304277173332	0	0	-inf	0	0	-inf	0	0	-inf	0	0	-inf	0	0	-inf	0	0	-inf	0	0	-inf	0	0	-inf	0	0	-inf	0	0	-inf	689	689	95.46678095191561	species	Actinomyces graevenitzii
111015	0	0	-inf	0	0	-inf	0	0	-inf	0	0	-inf	0	0	-inf	0	0	-inf	0	0	-inf	0	0	-inf	0	0	-inf	0	0	-inf	0	0	-inf	11	11	51.93113171809747	species	Actinomyces radicidentis
544580	0	0	-inf	0	0	-inf	0	0	-inf	0	0	-inf	0	0	-inf	0	0	-inf	0	0	-inf	0	0	-inf	0	0	-inf	0	0	-inf	0	0	-inf	16	16	54.26011136620805	species	Actinomyces oris
1852377	357	357	68.7919478514304	0	0	-inf	0	0	-inf	0	0	-inf	0	0	-inf	0	0	-inf	28	28	55.68314304600562	0	0	-inf	0	0	-inf	0	0	-inf	0	0	-inf	1513	1513	70.66935745618	species	Actinomyces pacaensis
2609248	0	0	-inf	16	2	47.1875	0	0	-inf	0	0	-inf	17	10	46.97029985693906	0	0	-inf	0	0	-inf	0	0	-inf	11	11	69.58083621358367	0	0	-inf	0	0	-inf	38	28	55.630617582106495	no_rank	unclassified Actinomyces
649739	0	0	-inf	0	0	-inf	0	0	-inf	0	0	-inf	0	0	-inf	0	0	-inf	0	0	-inf	0	0	-inf	0	0	-inf	0	0	-inf	0	0	-inf	10	0	72.29939771571159	species	Actinomyces sp. oral taxon 848
649743	0	0	-inf	0	0	-inf	0	0	-inf	0	0	-inf	0	0	-inf	0	0	-inf	0	0	-inf	0	0	-inf	0	0	-inf	0	0	-inf	0	0	-inf	10	10	72.29939771571159	strain	Actinomyces sp. oral taxon 848 str. F0332
706438	0	0	-inf	0	0	-inf	0	0	-inf	0	0	-inf	7	0	47.0	0	0	-inf	0	0	-inf	0	0	-inf	0	0	-inf	0	0	-inf	0	0	-inf	0	0	-inf	species	Actinomyces sp. oral taxon 171
706439	0	0	-inf	0	0	-inf	0	0	-inf	0	0	-inf	7	7	47.0	0	0	-inf	0	0	-inf	0	0	-inf	0	0	-inf	0	0	-inf	0	0	-inf	0	0	-inf	strain	Actinomyces sp. oral taxon 171 str. F0337
712122	0	0	-inf	14	14	45.5	0	0	-inf	0	0	-inf	0	0	-inf	0	0	-inf	0	0	-inf	0	0	-inf	0	0	-inf	0	0	-inf	0	0	-inf	0	0	-inf	species	Actinomyces sp. oral taxon 414
2050	0	0	-inf	0	0	-inf	0	0	-inf	0	0	-inf	2998	0	110.70127214699357	0	0	-inf	0	0	-inf	0	0	-inf	0	0	-inf	0	0	-inf	0	0	-inf	0	0	-inf	genus	Mobiluncus
2051	0	0	-inf	0	0	-inf	0	0	-inf	0	0	-inf	2998	1801	110.70127214699357	0	0	-inf	0	0	-inf	0	0	-inf	0	0	-inf	0	0	-inf	0	0	-inf	0	0	-inf	species	Mobiluncus curtisii
548479	0	0	-inf	0	0	-inf	0	0	-inf	0	0	-inf	1197	1197	100.52679323336163	0	0	-inf	0	0	-inf	0	0	-inf	0	0	-inf	0	0	-inf	0	0	-inf	0	0	-inf	strain	Mobiluncus curtisii ATCC 43063
28263	0	0	-inf	30	0	40.34517796864424	0	0	-inf	0	0	-inf	18	0	53.69504670042075	0	0	-inf	0	0	-inf	0	0	-inf	0	0	-inf	0	0	-inf	0	0	-inf	0	0	-inf	genus	Arcanobacterium
28264	0	0	-inf	30	30	40.34517796864424	0	0	-inf	0	0	-inf	10	10	54.25108406075734	0	0	-inf	0	0	-inf	0	0	-inf	0	0	-inf	0	0	-inf	0	0	-inf	0	0	-inf	species	Arcanobacterium haemolyticum
131112	0	0	-inf	0	0	-inf	0	0	-inf	0	0	-inf	8	8	53.0	0	0	-inf	0	0	-inf	0	0	-inf	0	0	-inf	0	0	-inf	0	0	-inf	0	0	-inf	species	Arcanobacterium phocae
1069494	7	7	124.09085056393589	21	0	110.3917824577677	0	0	-inf	15	0	54.53333333333333	7	0	72.54950137209384	9	0	91.77777777777777	9	0	162.5029371257806	11	0	155.59345971333164	0	0	-inf	11	2	159.13885186220634	0	0	-inf	38	2	112.17738428106139	genus	Trueperella
1661	0	0	-inf	21	21	110.3917824577677	0	0	-inf	15	15	54.53333333333333	0	0	-inf	9	9	91.77777777777777	9	9	162.5029371257806	11	11	155.59345971333164	0	0	-inf	9	9	161.16970783158553	0	0	-inf	36	36	115.71501674112035	species	Trueperella pyogenes
2733571	0	0	-inf	0	0	-inf	0	0	-inf	0	0	-inf	7	7	72.54950137209384	0	0	-inf	0	0	-inf	0	0	-inf	0	0	-inf	0	0	-inf	0	0	-inf	0	0	-inf	species	Trueperella pecoris
1653174	0	0	-inf	0	0	-inf	0	0	-inf	0	0	-inf	7	0	44.57142857142857	0	0	-inf	0	0	-inf	0	0	-inf	0	0	-inf	0	0	-inf	0	0	-inf	0	0	-inf	genus	Actinotignum
59505	0	0	-inf	0	0	-inf	0	0	-inf	0	0	-inf	7	7	44.57142857142857	0	0	-inf	0	0	-inf	0	0	-inf	0	0	-inf	0	0	-inf	0	0	-inf	0	0	-inf	species	Actinotignum schaalii
2529408	39	12	67.35495869919347	28	0	88.40960594272295	0	0	-inf	80	1	103.76239112310847	100	4	113.64292564910075	0	0	-inf	124	2	75.58254383434661	0	0	-inf	0	0	-inf	0	0	-inf	0	0	-inf	21534	59	70.35363710104423	genus	Schaalia
1660	27	27	64.23923485794415	9	9	89.30167994459686	0	0	-inf	79	79	104.56950999808453	0	0	-inf	0	0	-inf	122	122	75.95274947097523	0	0	-inf	0	0	-inf	0	0	-inf	0	0	-inf	20489	20489	70.82239142064354	species	Schaalia odontolytica
52773	0	0	-inf	0	0	-inf	0	0	-inf	0	0	-inf	0	0	-inf	0	0	-inf	0	0	-inf	0	0	-inf	0	0	-inf	0	0	-inf	0	0	-inf	874	874	60.975074243509276	species	Schaalia meyeri
131110	0	0	-inf	0	0	-inf	0	0	-inf	0	0	-inf	29	29	55.42861614331773	0	0	-inf	0	0	-inf	0	0	-inf	0	0	-inf	0	0	-inf	0	0	-inf	0	0	-inf	species	Schaalia radingae
131111	0	0	-inf	19	19	87.98704457341425	0	0	-inf	0	0	-inf	67	67	142.86362233960986	0	0	-inf	0	0	-inf	0	0	-inf	0	0	-inf	0	0	-inf	0	0	-inf	23	23	66.22041197649185	species	Schaalia turicensis
181487	0	0	-inf	0	0	-inf	0	0	-inf	0	0	-inf	0	0	-inf	0	0	-inf	0	0	-inf	0	0	-inf	0	0	-inf	0	0	-inf	0	0	-inf	33	0	55.09518337074902	species	Schaalia cardiffensis
888050	0	0	-inf	0	0	-inf	0	0	-inf	0	0	-inf	0	0	-inf	0	0	-inf	0	0	-inf	0	0	-inf	0	0	-inf	0	0	-inf	0	0	-inf	33	33	55.09518337074902	strain	Schaalia cardiffensis F0333
2691889	0	0	-inf	0	0	-inf	0	0	-inf	0	0	-inf	0	0	-inf	0	0	-inf	0	0	-inf	0	0	-inf	0	0	-inf	0	0	-inf	0	0	-inf	56	0	50.20469212927714	no_rank	unclassified Schaalia
2709403	0	0	-inf	0	0	-inf	0	0	-inf	0	0	-inf	0	0	-inf	0	0	-inf	0	0	-inf	0	0	-inf	0	0	-inf	0	0	-inf	0	0	-inf	8	8	40.723110997362454	species	Schaalia sp. ZJ405
2758572	0	0	-inf	0	0	-inf	0	0	-inf	0	0	-inf	0	0	-inf	0	0	-inf	0	0	-inf	0	0	-inf	0	0	-inf	0	0	-inf	0	0	-inf	28	28	51.92338730484753	species	Schaalia sp. JY-X169
2794089	0	0	-inf	0	0	-inf	0	0	-inf	0	0	-inf	0	0	-inf	0	0	-inf	0	0	-inf	0	0	-inf	0	0	-inf	0	0	-inf	0	0	-inf	20	20	51.59115133624448	species	Schaalia sp. 19OD2882
2740557	0	0	-inf	0	0	-inf	0	0	-inf	0	0	-inf	0	0	-inf	0	0	-inf	0	0	-inf	0	0	-inf	0	0	-inf	0	0	-inf	0	0	-inf	91	0	53.651822903261944	genus	Pauljensenia
178339	0	0	-inf	0	0	-inf	0	0	-inf	0	0	-inf	0	0	-inf	0	0	-inf	0	0	-inf	0	0	-inf	0	0	-inf	0	0	-inf	0	0	-inf	91	91	53.651822903261944	species	Pauljensenia hongkongensis
35766	16	0	67.6875	25	0	79.12	13	0	93.46153846153847	26	0	85.61538461538461	9	0	74.88888888888889	13	0	77.46153846153847	12	0	72.0	21	0	80.0140150725835	9	0	59.44444444444444	14	0	61.142857142857146	25	0	88.28	34	0	86.70588235294117	no_rank	environmental samples
152507	16	16	67.6875	25	25	79.12	13	13	93.46153846153847	26	26	85.61538461538461	9	9	74.88888888888889	13	13	77.46153846153847	12	12	72.0	21	21	80.0140150725835	9	9	59.44444444444444	14	14	61.142857142857146	25	25	88.28	34	34	86.70588235294117	species	uncultured actinobacterium
85004	3870	0	174.77505553756887	6416878	3	184.67057249785915	1713	0	155.6381279442933	3551	0	180.6716455248387	2577277	0	181.47408837976613	77593	0	179.7163558271909	1510619	0	178.6345830098823	5277412	4	151.7024112658154	2306834	1	148.664165478046	1234413	0	186.48092561253492	2353415	1	174.41088568615092	10047659	0	182.4811921321508	order	Bifidobacteriales
31953	3870	502	174.77505553756887	6416875	2025912	184.67059743394057	1713	199	155.6381279442933	3551	169	180.6716455248387	2577277	523739	181.47408837976613	77593	805	179.7163558271909	1510619	73821	178.6345830098823	5277408	295730	151.70243965278968	2306833	1088	148.66419481010666	1234413	307193	186.48092561253492	2353414	9442	174.41092877711822	10047638	41610	182.48135198116552	family	Bifidobacteriaceae
1678	3359	584	173.98905903629648	4357802	289295	180.67146094543236	1514	133	153.27066609058258	3356	2055	181.70539310595674	2049631	147245	178.22657501328547	76788	6545	179.69807858761988	1435595	135939	177.9601823969375	4977833	433910	149.26505226434577	2301052	18672	148.74013440577826	924593	101816	183.9342746626582	2341855	185818	174.41369803675082	10005692	2281003	182.54268723905966	genus	Bifidobacterium
1680	42	42	160.00281553409616	1222	1222	103.33105790854314	13	13	127.54113730446687	0	0	-inf	22989	21603	116.1345286379154	26	26	174.01286246613125	173395	170881	170.3642982687283	62855	62594	116.65926703616545	8173	7633	80.74950003106707	834	818	133.57554553428048	9759	9530	153.25161259720014	15560	15136	148.99650659743173	species	Bifidobacterium adolescentis
367928	0	0	-inf	0	0	-inf	0	0	-inf	0	0	-inf	1386	1386	125.24181492573798	0	0	-inf	2514	2514	154.98419780348695	261	261	101.96692993947678	540	540	57.00877421075278	16	16	111.78097006404421	229	229	156.21885811167502	424	424	121.28796840908683	strain	Bifidobacterium adolescentis ATCC 15703
1681	1194	1088	175.93070982700448	4252	3715	141.3883172374391	75	75	166.75376683883297	80	80	164.39502908601207	9003	7785	112.3588870447955	1040	977	165.5652007340169	19805	18232	172.71537550574666	325167	296519	179.14338601149058	129	122	163.42643550350755	141118	127905	181.60146398194402	206910	187495	183.12918034747366	6417397	5852508	182.43913637325508	species	Bifidobacterium bifidum
398513	0	0	-inf	0	0	-inf	0	0	-inf	0	0	-inf	0	0	-inf	0	0	-inf	0	0	-inf	91	91	193.68728826309703	0	0	-inf	104	104	188.43739725433997	34	34	189.35115742946797	1888	1888	181.6058906490501	strain	Bifidobacterium bifidum NCIMB 41171
398514	0	0	-inf	0	0	-inf	0	0	-inf	0	0	-inf	0	0	-inf	0	0	-inf	0	0	-inf	7	7	144.60046291080528	0	0	-inf	0	0	-inf	0	0	-inf	65	65	141.3014672923452	strain	Bifidobacterium bifidum JCM 1254
398515	0	0	-inf	0	0	-inf	0	0	-inf	0	0	-inf	0	0	-inf	0	0	-inf	0	0	-inf	0	0	-inf	0	0	-inf	0	0	-inf	0	0	-inf	475	475	182.17305447317435	strain	Bifidobacterium bifidum DSM 20215
484020	0	0	-inf	0	0	-inf	0	0	-inf	0	0	-inf	28	28	72.16136150877276	0	0	-inf	10	10	150.5416236577738	163	163	171.31596677308627	0	0	-inf	87	87	179.51985788353508	44	44	186.57379871265573	3629	3629	176.351529237358	strain	Bifidobacterium bifidum BGN4
500634	11	11	167.8661778201183	208	208	148.75487065856052	0	0	-inf	0	0	-inf	8	8	173.70722155665894	7	7	173.47489893299937	210	210	160.85837005215373	3170	3170	164.15354122982242	0	0	-inf	1449	1449	170.6171741264957	1693	1693	174.84762968751434	47738	47738	175.1700421877868	strain	Bifidobacterium bifidum ATCC 29521 = JCM 1255 = DSM 20456
702459	27	27	171.38977457730033	52	52	160.16158418136519	0	0	-inf	0	0	-inf	95	95	135.59231013252935	19	19	181.90297073257128	445	445	169.96889944681357	8805	8805	172.78042084974342	7	7	159.53643703053132	3503	3503	176.07347195838392	5994	5994	177.7642193130108	184206	184206	178.99292278728544	strain	Bifidobacterium bifidum PRL2010
883062	35	35	165.19877087076856	86	86	159.70132935082245	0	0	-inf	0	0	-inf	62	62	150.88820783361453	21	21	170.56416360648726	430	430	166.03051847994593	8579	8579	172.2687331331215	0	0	-inf	4090	4090	169.27243491169347	5437	5437	176.19129246757336	152273	152273	174.32829267472545	strain	Bifidobacterium bifidum S17
1207542	33	33	177.15516167758128	191	191	169.47274847256145	0	0	-inf	0	0	-inf	1025	1025	146.25536658208048	16	16	162.46368420361335	478	478	171.9020717727995	7833	7833	174.75210667329495	0	0	-inf	3980	3980	173.14867399660542	6213	6213	178.62238839933437	174615	174615	179.14473750791058	strain	Bifidobacterium bifidum LMG 13195
1683	0	0	-inf	80	73	96.74260269196174	0	0	-inf	0	0	-inf	1117	429	117.79150308962518	0	0	-inf	392	245	113.21673264132616	7164	5090	76.27015426731224	93	37	86.66782319560292	36	36	105.46323550778081	1125	1053	101.38236627478838	6659	659	124.02101420950527	species	Bifidobacterium angulatum
518635	0	0	-inf	7	7	100.51640355392284	0	0	-inf	0	0	-inf	688	688	118.13472370835126	0	0	-inf	147	147	130.83089056590373	2074	2074	67.67593282588246	56	56	92.66135575352168	0	0	-inf	72	72	126.01695230217636	6000	6000	126.78066096354786	strain	Bifidobacterium angulatum DSM 20098 = JCM 7096
1684	0	0	-inf	0	0	-inf	0	0	-inf	0	0	-inf	14	14	42.714285714285715	0	0	-inf	0	0	-inf	10	10	84.4	0	0	-inf	0	0	-inf	0	0	-inf	22	22	46.20120031232695	species	Bifidobacterium asteroides
1685	391	382	172.62227683545962	36694	34237	145.38956894042462	345	338	170.52803315665426	279	279	168.5947682291979	16635	15649	159.28650356049482	61611	59357	185.36122036753872	943360	909673	179.70017826016755	1559044	1485385	180.98328299353503	9755	9355	77.49906284472598	14202	13764	154.94071811376384	835730	805923	173.23873221274164	651714	647729	192.32055706178008	species	Bifidobacterium breve
326426	0	0	-inf	0	0	-inf	0	0	-inf	0	0	-inf	0	0	-inf	0	0	-inf	25	25	157.94284631956992	61	61	158.29636087316572	0	0	-inf	0	0	-inf	9	9	147.01692456232118	25	25	153.50168292929652	strain	Bifidobacterium breve UCC2003
518634	0	0	-inf	0	0	-inf	0	0	-inf	0	0	-inf	0	0	-inf	0	0	-inf	15	15	170.0719704698407	0	0	-inf	0	0	-inf	0	0	-inf	14	14	188.9631760915926	0	0	-inf	strain	Bifidobacterium breve DSM 20213 = JCM 1192
866777	0	0	-inf	1297	1297	185.42821482278097	0	0	-inf	0	0	-inf	62	62	116.73340900549292	814	814	147.66117939183522	4441	4441	163.0016941388874	6574	6574	163.36809640767586	28	28	86.38671153026975	34	34	133.86095830870886	3448	3448	164.43249940331802	1765	1765	166.70584342355411	strain	Bifidobacterium breve ACS-071-V-Sch8b
936351	0	0	-inf	107	107	172.3859660387425	0	0	-inf	0	0	-inf	12	12	142.46008358815223	100	100	177.05131682783713	1127	1127	172.84710543904635	891	891	168.7596805980126	111	111	57.34203315886907	59	59	174.45153316392324	604	604	160.65664871832652	436	436	183.01180910257105	strain	Bifidobacterium breve S27
1385938	0	0	-inf	447	447	165.35635511901296	0	0	-inf	0	0	-inf	55	55	156.7887748145401	236	236	179.87778872093256	9219	9219	176.52557310435623	7086	7086	176.8857735942566	128	128	84.93504545119343	98	98	154.6218553231809	5677	5677	171.34747821221674	340	340	170.67568587534296	strain	Bifidobacterium breve 12L
1385939	0	0	-inf	48	48	161.72340610374414	0	0	-inf	0	0	-inf	292	292	141.04482402416176	225	225	185.04851341088178	761	761	167.03701468613008	8735	8735	187.42727342569353	47	47	81.32162032095566	33	33	127.21904691495655	3793	3793	126.57456138959354	247	247	134.11261562720503	strain	Bifidobacterium breve JCM 7017
1385940	9	9	135.5344760876532	500	500	148.06559283005222	7	7	160.82311370309026	0	0	-inf	482	482	148.14439014988963	733	733	169.52443067407725	16112	16112	162.82023232395613	46644	46644	164.661427208109	73	73	54.30337866236939	155	155	163.32582469924992	14016	14016	168.04032755927665	1036	1036	164.9946738774362	strain	Bifidobacterium breve JCM 7019
1385941	0	0	-inf	0	0	-inf	0	0	-inf	0	0	-inf	0	0	-inf	0	0	-inf	0	0	-inf	13	13	144.48655345477957	0	0	-inf	0	0	-inf	57	57	145.23030199260862	0	0	-inf	strain	Bifidobacterium breve NCFB 2258
1385942	0	0	-inf	58	58	163.05558693876134	0	0	-inf	0	0	-inf	83	83	163.16488031297592	146	146	177.97074269221045	1987	1987	171.6662075900107	3655	3655	175.5989212935379	13	13	84.05357185580914	59	59	180.87889243266522	2189	2189	163.85303751109228	136	136	180.05411150034485	strain	Bifidobacterium breve 689b
1686	12	12	117.18462429472332	1655	1075	151.5320686080846	164	57	94.86257081578978	112	37	97.91643776278887	29620	9640	109.75861912458276	26	9	102.26124527192395	1107	434	108.00480001655589	1089780	370448	100.04211873147956	6337	5469	131.5969946762918	2766	559	115.00678320993232	30201	8467	120.30327423979153	32494	16278	132.5484588779682	species	Bifidobacterium catenulatum
566552	0	0	-inf	0	0	-inf	0	0	-inf	0	0	-inf	0	0	-inf	0	0	-inf	0	0	-inf	682	682	124.89030973241857	0	0	-inf	0	0	-inf	7	7	108.9824853770571	39	39	132.44434281125407	strain	Bifidobacterium catenulatum DSM 16992 = JCM 1194 = LMG 11043
630129	0	0	-inf	580	56	119.65762803620164	107	18	100.91275839538115	75	15	100.34594516233065	19980	3622	115.84019894160137	17	10	107.38478415137882	673	314	108.14312900121675	718650	121052	103.8685123378947	868	331	99.18643215786452	2207	222	113.79958985442607	21727	6402	120.62495672107747	16177	8455	129.8727612722546	subspecies	Bifidobacterium catenulatum subsp. kashiwanohense
1150460	0	0	-inf	284	284	150.4352954889542	11	11	93.54408831059904	10	10	107.91333889899246	4274	4274	121.55800690557415	7	7	144.00927195834578	73	73	117.2110375860732	120846	120846	103.67805102425295	243	243	121.03497462650328	1231	1231	115.37583638866957	6518	6518	126.91851987974722	3059	3059	127.37124287824443	strain	Bifidobacterium catenulatum subsp. kashiwanohense JCM 15439 = DSM 21854
1447716	0	0	-inf	240	240	81.90726581693654	78	78	101.31763699883913	50	50	97.89488736312408	12084	12084	116.68486507834677	0	0	-inf	286	286	105.63727414112611	476752	476752	103.19923601245748	294	294	101.0855759611807	754	754	105.9607203060697	8807	8807	107.2762241654464	4663	4663	112.80024264321594	strain	Bifidobacterium kashiwanohense PV20-2
1688	0	0	-inf	0	0	-inf	0	0	-inf	0	0	-inf	0	0	-inf	0	0	-inf	0	0	-inf	28	28	65.09427179667105	0	0	-inf	0	0	-inf	0	0	-inf	0	0	-inf	species	Bifidobacterium cuniculi
1689	43	43	141.2020846203372	164317	164304	159.95814851310683	144	144	139.73744272651663	111	111	145.36757082740434	371	371	105.66121929481106	52	52	130.0512838389125	77	77	82.09775350343621	2486	2486	76.51116573381437	2250327	2249749	149.8481073241846	168	168	139.91753805919066	140	140	126.73693343151083	105	105	90.24977853799905	species	Bifidobacterium dentium
401473	0	0	-inf	0	0	-inf	0	0	-inf	0	0	-inf	0	0	-inf	0	0	-inf	0	0	-inf	0	0	-inf	80	80	152.48952296444793	0	0	-inf	0	0	-inf	0	0	-inf	strain	Bifidobacterium dentium Bd1
1150423	0	0	-inf	13	13	143.3642930715275	0	0	-inf	0	0	-inf	0	0	-inf	0	0	-inf	0	0	-inf	0	0	-inf	498	498	138.83231132374434	0	0	-inf	0	0	-inf	0	0	-inf	strain	Bifidobacterium dentium JCM 1195 = DSM 20436
1694	0	0	-inf	31	31	87.14704152603987	0	0	-inf	0	0	-inf	0	0	-inf	0	0	-inf	44	44	56.4594402589023	146	106	59.52336818360433	228	228	58.58030113098728	0	0	-inf	0	0	-inf	68	68	118.64217982076072	species	Bifidobacterium pseudolongum
31954	0	0	-inf	0	0	-inf	0	0	-inf	0	0	-inf	0	0	-inf	0	0	-inf	0	0	-inf	20	20	54.41700266085944	0	0	-inf	0	0	-inf	0	0	-inf	0	0	-inf	subspecies	Bifidobacterium pseudolongum subsp. pseudolongum
1447715	0	0	-inf	0	0	-inf	0	0	-inf	0	0	-inf	0	0	-inf	0	0	-inf	0	0	-inf	20	20	47.35	0	0	-inf	0	0	-inf	0	0	-inf	0	0	-inf	strain	Bifidobacterium pseudolongum PV8-2
28025	0	0	-inf	68	32	73.38447051671747	0	0	-inf	205	71	175.30073664122472	53	39	61.99722459119781	0	0	-inf	19	19	61.463957691303996	49	32	60.821410977975184	118	39	67.26548238191906	10	1	73.0	13	4	88.91800813453074	19	5	81.5725481139241	species	Bifidobacterium animalis
302911	0	0	-inf	36	36	83.79214115009393	0	0	-inf	134	134	167.39689606554958	14	14	67.28571428571429	0	0	-inf	0	0	-inf	17	17	68.76470588235294	79	79	73.8435380333986	9	9	75.0	9	9	93.77045619432218	14	14	80.35714285714286	subspecies	Bifidobacterium animalis subsp. lactis
28026	241	241	166.1748405181704	12176	12166	113.59095701879632	267	267	145.5276613791943	197	189	143.05106634027035	881718	868305	175.19879814423518	217	217	165.50580787568725	2495	2462	101.45357212198334	847250	810726	118.48811740156579	1248	1237	86.79946093190291	72076	70856	176.68319679553525	1042829	1030994	175.85106781783117	525495	514213	173.37611966426226	species	Bifidobacterium pseudocatenulatum
547043	0	0	-inf	10	10	150.29309363729695	0	0	-inf	8	8	131.22774267778993	13413	13413	162.46308245014546	0	0	-inf	33	33	171.83775476999725	36524	36524	116.10040671674471	11	11	146.0289551270225	1220	1220	162.8264057643012	11835	11835	166.26510462792317	11282	11282	158.71149720202584	strain	Bifidobacterium pseudocatenulatum DSM 20438 = JCM 1200 = LMG 10505
33905	0	0	-inf	0	0	-inf	0	0	-inf	0	0	-inf	31	31	64.58953480649753	0	0	-inf	0	0	-inf	20	20	63.02056270141763	17	17	81.14446141898328	0	0	-inf	0	0	-inf	14	14	64.52366779901745	species	Bifidobacterium thermophilum
35760	0	0	-inf	0	0	-inf	0	0	-inf	0	0	-inf	0	0	-inf	0	0	-inf	0	0	-inf	0	0	-inf	10	10	55.13652039196463	0	0	-inf	0	0	-inf	12	12	64.13719804671295	species	Bifidobacterium choerinum
77635	0	0	-inf	0	0	-inf	0	0	-inf	0	0	-inf	0	0	-inf	0	0	-inf	0	0	-inf	0	0	-inf	7	7	95.0	0	0	-inf	45	45	130.449453260987	177	177	86.70675916135514	species	Bifidobacterium subtile
78345	0	0	-inf	0	0	-inf	0	0	-inf	0	0	-inf	0	0	-inf	0	0	-inf	0	0	-inf	38	38	77.88263442890094	0	0	-inf	0	0	-inf	0	0	-inf	0	0	-inf	species	Bifidobacterium merycicum
78346	0	0	-inf	0	0	-inf	0	0	-inf	0	0	-inf	7	7	137.33723862462134	0	0	-inf	0	0	-inf	38	38	80.44431449415684	0	0	-inf	0	0	-inf	0	0	-inf	0	0	-inf	species	Bifidobacterium ruminantium
78448	0	0	-inf	9524	1	111.71812390033644	0	0	-inf	0	0	-inf	802	1	155.86155289191348	0	0	-inf	92	0	161.60610173800433	2236	1	96.55089749338924	167	0	41.787659312834734	0	0	-inf	0	0	-inf	305	2	138.74889398382285	species	Bifidobacterium pullorum
78344	0	0	-inf	9523	9523	111.72323973819219	0	0	-inf	0	0	-inf	801	801	155.8738644435888	0	0	-inf	92	92	161.60610173800433	2235	2235	96.53772116117152	167	167	41.787659312834734	0	0	-inf	0	0	-inf	303	303	139.18948074279197	subspecies	Bifidobacterium pullorum subsp. gallinarum
135024	0	0	-inf	238	1	112.85714285714286	0	0	-inf	0	0	-inf	93	1	106.19354838709677	0	0	-inf	49	1	116.03434171807619	118	4	108.34870148715625	30	0	107.91723413502768	67	0	109.17910447761194	38	2	101.36842105263158	171	9	92.43859649122807	no_rank	environmental samples
165187	0	0	-inf	237	237	113.0168776371308	0	0	-inf	0	0	-inf	92	92	106.1086956521739	0	0	-inf	48	48	116.55589050386945	114	114	108.20381064492932	30	30	107.91723413502768	67	67	109.17910447761194	36	36	102.66666666666667	162	162	92.99382716049382	species	uncultured Bifidobacterium sp.
158787	0	0	-inf	18	0	150.03845477711815	0	0	-inf	0	0	-inf	11	0	100.63636363636364	0	0	-inf	45	1	90.91445142120739	261	1	84.61548614555966	9	0	63.111111111111114	14	0	163.16964294387296	12	0	67.21544045497161	112	0	72.28474821628635	species	Bifidobacterium scardovii
1150461	0	0	-inf	18	18	150.03845477711815	0	0	-inf	0	0	-inf	11	11	100.63636363636364	0	0	-inf	44	44	90.685234408053	260	260	84.70631493842718	9	9	63.111111111111114	14	14	163.16964294387296	12	12	67.21544045497161	112	112	72.28474821628635	strain	Bifidobacterium scardovii JCM 12489 = DSM 13734
216816	852	749	176.5431871547204	3837277	3393033	182.66067669002138	373	323	171.78306559319887	317	290	163.8595749755609	939756	854057	185.74999152213294	7258	4047	136.09000723946173	154848	137919	177.0598520102658	645320	583807	179.02835727869893	5369	3096	85.86098688585447	591380	533952	186.63843637441371	29196	20542	142.71372444620107	73949	56547	148.8669880834885	species	Bifidobacterium longum
1679	76	76	159.22409339513717	346086	293508	161.4617643489697	35	35	155.50131670697462	27	27	165.61105280330682	58263	41644	170.3881743794144	270	232	143.4132456851549	10957	6850	165.95048509254596	38161	26667	165.87147107682097	79	79	112.49649608791755	42257	29838	170.698153288682	3636	1938	151.78207296382453	14983	12657	150.89363209224396	subspecies	Bifidobacterium longum subsp. longum
722911	0	0	-inf	11385	11385	176.78348729203628	0	0	-inf	0	0	-inf	4035	4035	172.60885806428078	23	23	164.33745087953463	2116	2116	165.96150520683133	3701	3701	175.79775793876408	0	0	-inf	5798	5798	178.16470525959068	60	60	146.99020096199118	91	91	168.2825304315822	strain	Bifidobacterium longum subsp. longum F8
759350	0	0	-inf	0	0	-inf	0	0	-inf	0	0	-inf	7	7	152.56657164080409	0	0	-inf	0	0	-inf	0	0	-inf	0	0	-inf	228	228	145.3495686435932	0	0	-inf	0	0	-inf	strain	Bifidobacterium longum subsp. longum JDM301
890402	0	0	-inf	16636	16636	177.264629652742	0	0	-inf	0	0	-inf	2539	2539	174.0578174670037	0	0	-inf	670	670	168.94441904007041	2638	2638	175.44066471316876	0	0	-inf	1982	1982	182.9975252938613	463	463	167.7066605407144	295	295	163.7724179234764	strain	Bifidobacterium longum subsp. longum BBMN68
1035817	0	0	-inf	15469	15469	178.5604790653302	0	0	-inf	0	0	-inf	7154	7154	170.7686022318362	8	8	164.43076488825503	1092	1092	170.2110621462457	2502	2502	168.9414763272239	0	0	-inf	2985	2985	177.03256771344869	264	264	144.6822225513169	413	413	150.00917930843158	strain	Bifidobacterium longum subsp. longum KACC 91563
1161744	0	0	-inf	13	13	160.18783271346476	0	0	-inf	0	0	-inf	14	14	166.0342207924421	0	0	-inf	0	0	-inf	11	11	148.13309237467087	0	0	-inf	0	0	-inf	0	0	-inf	0	0	-inf	strain	Bifidobacterium longum subsp. longum 1-6B
1161745	0	0	-inf	0	0	-inf	0	0	-inf	0	0	-inf	0	0	-inf	0	0	-inf	0	0	-inf	266	266	159.21549959844617	0	0	-inf	0	0	-inf	0	0	-inf	0	0	-inf	strain	Bifidobacterium longum subsp. longum 2-2B
1161904	0	0	-inf	0	0	-inf	0	0	-inf	0	0	-inf	0	0	-inf	0	0	-inf	0	0	-inf	23	23	168.7595179005877	0	0	-inf	0	0	-inf	0	0	-inf	0	0	-inf	strain	Bifidobacterium longum subsp. longum 35B
1300227	0	0	-inf	8166	8166	173.1996183244769	0	0	-inf	0	0	-inf	1646	1646	180.81280375964997	7	7	161.8514503226527	221	221	178.08537875224349	1675	1675	176.72585616706124	0	0	-inf	1426	1426	183.42354142582968	911	911	145.3991155756258	1527	1527	114.0005551892958	strain	Bifidobacterium longum subsp. longum GT15
1457184	0	0	-inf	7	7	178.0135250610423	0	0	-inf	0	0	-inf	0	0	-inf	0	0	-inf	0	0	-inf	542	542	188.75119598889293	0	0	-inf	0	0	-inf	0	0	-inf	0	0	-inf	strain	Bifidobacterium longum subsp. longum 72B
1457186	0	0	-inf	902	902	150.44278399646993	0	0	-inf	0	0	-inf	1224	1224	165.4320579713732	0	0	-inf	8	8	157.98140977512813	136	136	158.02576034781276	0	0	-inf	0	0	-inf	0	0	-inf	0	0	-inf	strain	Bifidobacterium longum subsp. longum EK13
1682	19	19	173.90593924888864	69355	58811	166.6902421353953	15	15	146.33041615287019	0	0	-inf	15545	11482	170.43981593772304	2901	2901	120.71148664435059	3811	3318	149.12688009076922	19593	17928	147.70997608951333	2194	1991	79.63035478867998	10780	8939	173.48576980972217	2882	2809	135.00782327544277	1910	1776	134.48406570144007	subspecies	Bifidobacterium longum subsp. infantis
391904	0	0	-inf	35	35	97.78419794918928	0	0	-inf	0	0	-inf	18	18	90.33356675591655	0	0	-inf	0	0	-inf	50	50	105.86	203	203	125.81596592931213	36	36	101.44444444444444	0	0	-inf	25	25	81.08	strain	Bifidobacterium longum subsp. infantis ATCC 15697 = JCM 1222 = DSM 20088
565040	0	0	-inf	10509	10509	168.65788236098746	0	0	-inf	0	0	-inf	4045	4045	176.9093953564817	0	0	-inf	493	493	168.2931816447276	1615	1615	166.5827986500526	0	0	-inf	1805	1805	178.73568731194993	73	73	126.02601340457994	109	109	153.69191260917145	strain	Bifidobacterium longum subsp. infantis 157F
205913	8	8	192.44157077270907	23120	23120	179.3564834311629	0	0	-inf	0	0	-inf	5489	5489	179.0832080706838	40	40	141.90960935208352	1719	1719	175.03762705080422	2667	2667	177.26536508507465	0	0	-inf	3263	3263	174.1502410702667	1728	1728	181.23673835354128	172	172	171.26018096205772	strain	Bifidobacterium longum DJO10A
206672	0	0	-inf	5576	5576	170.5444547962535	0	0	-inf	0	0	-inf	6375	6375	125.64244339588424	0	0	-inf	423	423	145.79485549471113	1067	1067	170.4627885318929	0	0	-inf	1128	1128	173.04620754763906	408	408	135.2153008850022	325	325	149.36130226229832	strain	Bifidobacterium longum NCC2705
1931217	0	0	-inf	107	107	134.72847116772914	0	0	-inf	0	0	-inf	27	27	140.32547666958556	0	0	-inf	19	19	95.0247717770009	25	25	133.65341953425394	0	0	-inf	0	0	-inf	0	0	-inf	12	12	98.25092586877706	subspecies	Bifidobacterium longum subsp. suillum
638619	0	0	-inf	0	0	-inf	0	0	-inf	0	0	-inf	10	0	47.7	0	0	-inf	0	0	-inf	16	0	100.55957456430585	0	0	-inf	0	0	-inf	0	0	-inf	0	0	-inf	species	Bifidobacterium actinocoloniiforme
1437605	0	0	-inf	0	0	-inf	0	0	-inf	0	0	-inf	10	10	47.7	0	0	-inf	0	0	-inf	16	16	100.55957456430585	0	0	-inf	0	0	-inf	0	0	-inf	0	0	-inf	strain	Bifidobacterium actinocoloniiforme DSM 22766
762210	0	0	-inf	724	724	56.17200948590124	0	0	-inf	0	0	-inf	31	31	124.6770591929116	0	0	-inf	11	11	93.30132974694679	287	287	65.43375288975523	0	0	-inf	0	0	-inf	8	8	118.27469078362759	188	188	144.75322487876352	species	Bifidobacterium saguini
1603886	0	0	-inf	0	0	-inf	0	0	-inf	0	0	-inf	10	10	46.7	0	0	-inf	0	0	-inf	174	174	63.68921683870023	320	320	48.001185586633156	0	0	-inf	0	0	-inf	0	0	-inf	species	Bifidobacterium lemurum
1765219	0	0	-inf	14	14	56.214285714285715	0	0	-inf	0	0	-inf	0	0	-inf	0	0	-inf	0	0	-inf	75	75	48.36945739443624	0	0	-inf	0	0	-inf	0	0	-inf	0	0	-inf	species	Bifidobacterium eulemuris
2020965	0	0	-inf	65	65	151.35999418732314	0	0	-inf	0	0	-inf	15	15	106.44944449340673	13	13	92.59186138117354	0	0	-inf	434	434	58.47191689012533	0	0	-inf	75	75	91.11087670012901	0	0	-inf	64	64	48.01121972695559	species	Bifidobacterium imperatoris
2608897	0	0	-inf	152	19	150.35562887256268	0	0	-inf	0	0	-inf	100	18	149.11694632067898	0	0	-inf	3917	12	161.53453303429526	927	17	89.05766870603762	43	10	76.8521918859314	31	17	102.04813905693435	31	11	115.31180488244486	164	40	118.51365870776775	no_rank	unclassified Bifidobacterium
41200	0	0	-inf	9	9	86.11111111111111	0	0	-inf	0	0	-inf	12	12	130.8347446798836	0	0	-inf	212	212	157.28037622961162	287	287	110.89918571346296	0	0	-inf	14	14	85.92774815696602	13	13	119.82045779659926	22	22	83.3254067917501	species	Bifidobacterium sp.
1630177	0	0	-inf	0	0	-inf	0	0	-inf	0	0	-inf	0	0	-inf	0	0	-inf	0	0	-inf	0	0	-inf	0	0	-inf	0	0	-inf	0	0	-inf	8	8	75.25	species	Bifidobacterium sp. MRM 9.01
1643579	0	0	-inf	0	0	-inf	0	0	-inf	0	0	-inf	0	0	-inf	0	0	-inf	0	0	-inf	11	11	123.89476174410181	0	0	-inf	0	0	-inf	0	0	-inf	0	0	-inf	species	Bifidobacterium sp. 109
1643600	0	0	-inf	12	12	136.5	0	0	-inf	0	0	-inf	0	0	-inf	0	0	-inf	0	0	-inf	0	0	-inf	0	0	-inf	0	0	-inf	0	0	-inf	0	0	-inf	species	Bifidobacterium sp. 134
1755597	0	0	-inf	0	0	-inf	0	0	-inf	0	0	-inf	7	7	116.85714285714286	0	0	-inf	0	0	-inf	0	0	-inf	0	0	-inf	0	0	-inf	0	0	-inf	0	0	-inf	species	Bifidobacterium sp. MC_6
1798154	0	0	-inf	10	10	106.2	0	0	-inf	0	0	-inf	0	0	-inf	0	0	-inf	0	0	-inf	9	9	117.44444444444444	0	0	-inf	0	0	-inf	0	0	-inf	8	8	122.625	species	Bifidobacterium sp. LMM_I9
2922858	0	0	-inf	33	33	153.8273510772884	0	0	-inf	0	0	-inf	0	0	-inf	0	0	-inf	0	0	-inf	18	18	144.23974958418594	0	0	-inf	0	0	-inf	0	0	-inf	11	11	177.74518472729378	species	Bifidobacterium sp. TKU
2922859	0	0	-inf	69	69	174.46404712157246	0	0	-inf	0	0	-inf	0	0	-inf	0	0	-inf	0	0	-inf	17	17	144.68080181874882	0	0	-inf	0	0	-inf	0	0	-inf	11	11	171.216945825606	species	Bifidobacterium sp. SKU
2985571	0	0	-inf	0	0	-inf	0	0	-inf	0	0	-inf	63	63	160.50112546080524	0	0	-inf	3693	3693	161.81914091760558	568	568	72.71323357376968	33	33	68.00691331493827	0	0	-inf	7	7	126.14285714285714	64	64	130.45900554314903	species	Bifidobacterium sp. KRGSERBCFTRI
2701	0	0	-inf	35	24	77.32124766180725	0	0	-inf	0	0	-inf	8	8	88.28539745637113	0	0	-inf	8	8	88.5	43	29	77.72093023255815	52	3	119.407991625373	46	4	182.4036291658543	0	0	-inf	56	4	57.07264247899597	genus	Gardnerella
2702	0	0	-inf	11	11	79.44005640305144	0	0	-inf	0	0	-inf	0	0	-inf	0	0	-inf	0	0	-inf	14	14	90.14285714285714	40	40	122.21315651235582	42	42	186.72971692164123	0	0	-inf	52	52	56.270538054303344	species	Gardnerella vaginalis
2792977	0	0	-inf	0	0	-inf	0	0	-inf	0	0	-inf	0	0	-inf	0	0	-inf	0	0	-inf	0	0	-inf	9	9	99.6321448916848	0	0	-inf	0	0	-inf	0	0	-inf	species	Gardnerella piotii
196081	0	0	-inf	0	0	-inf	0	0	-inf	0	0	-inf	0	0	-inf	0	0	-inf	0	0	-inf	0	0	-inf	109	0	195.82447524092225	0	0	-inf	0	0	-inf	62	2	63.952153471149906	genus	Scardovia
78259	0	0	-inf	0	0	-inf	0	0	-inf	0	0	-inf	0	0	-inf	0	0	-inf	0	0	-inf	0	0	-inf	0	0	-inf	0	0	-inf	0	0	-inf	60	0	63.2005585868549	species	Scardovia inopinata
1150468	0	0	-inf	0	0	-inf	0	0	-inf	0	0	-inf	0	0	-inf	0	0	-inf	0	0	-inf	0	0	-inf	0	0	-inf	0	0	-inf	0	0	-inf	60	60	63.2005585868549	strain	Scardovia inopinata JCM 12537
655653	0	0	-inf	0	0	-inf	0	0	-inf	0	0	-inf	0	0	-inf	0	0	-inf	0	0	-inf	0	0	-inf	109	0	195.82447524092225	0	0	-inf	0	0	-inf	0	0	-inf	no_rank	environmental samples
655654	0	0	-inf	0	0	-inf	0	0	-inf	0	0	-inf	0	0	-inf	0	0	-inf	0	0	-inf	0	0	-inf	109	109	195.82447524092225	0	0	-inf	0	0	-inf	0	0	-inf	species	uncultured Scardovia sp.
196082	0	0	-inf	0	0	-inf	0	0	-inf	26	0	148.75814028520497	0	0	-inf	0	0	-inf	0	0	-inf	16	0	80.81922860447325	4532	0	109.51665495597867	0	0	-inf	0	0	-inf	0	0	-inf	genus	Parascardovia
78258	0	0	-inf	0	0	-inf	0	0	-inf	26	0	148.75814028520497	0	0	-inf	0	0	-inf	0	0	-inf	16	0	80.81922860447325	4532	0	109.51665495597867	0	0	-inf	0	0	-inf	0	0	-inf	species	Parascardovia denticolens
864564	0	0	-inf	0	0	-inf	0	0	-inf	26	26	148.75814028520497	0	0	-inf	0	0	-inf	0	0	-inf	16	16	80.81922860447325	4532	4532	109.51665495597867	0	0	-inf	0	0	-inf	0	0	-inf	strain	Parascardovia denticolens DSM 10105 = JCM 12538
686665	9	0	166.1059821337502	33126	0	166.9740964566073	0	0	-inf	0	0	-inf	3899	0	174.126901687103	0	0	-inf	1195	0	168.4710181577049	3786	0	159.59176569580674	0	0	-inf	2581	0	177.96575339504497	2117	0	171.8061299022758	218	0	134.90308340811225	no_rank	unclassified Bifidobacteriaceae (miscellaneous)
2291324	9	9	166.1059821337502	33126	33126	166.9740964566073	0	0	-inf	0	0	-inf	3899	3899	174.126901687103	0	0	-inf	1195	1195	168.4710181577049	3786	3786	159.59176569580674	0	0	-inf	2581	2581	177.96575339504497	2117	2117	171.8061299022758	218	218	134.90308340811225	species	Bifidobacteriaceae bacterium
768551	0	0	-inf	0	0	-inf	0	0	-inf	0	0	-inf	0	0	-inf	0	0	-inf	0	0	-inf	0	0	-inf	0	0	-inf	0	0	-inf	0	0	-inf	21	0	106.0	no_rank	environmental samples
768552	0	0	-inf	0	0	-inf	0	0	-inf	0	0	-inf	0	0	-inf	0	0	-inf	0	0	-inf	0	0	-inf	0	0	-inf	0	0	-inf	0	0	-inf	21	21	106.0	species	uncultured Bifidobacteriales bacterium
85006	3898	21	87.34207670417939	4356	30	103.68258958515021	1167	11	111.22036207552611	51	12	80.56015873634136	3315	28	94.54546840469236	2847	8	113.47488194156395	6445	3	117.15342900350575	152	10	64.09936009363217	3946	17	111.18533491739156	27	2	75.78227394018357	509	7	82.85132662566261	35308	55	82.96352694623128	order	Micrococcales
1268	3862	11	87.56699912643884	4075	15	105.22214076520919	307	7	84.51665329572192	26	5	111.71415752128502	917	33	87.31935688480613	967	10	113.02223420626383	6434	2	117.257203905439	40	6	95.47243334622449	2898	10	113.85462039813744	18	10	79.09400248717576	502	7	83.35722161845072	34836	51	83.21996705902042	family	Micrococcaceae
1269	0	0	-inf	13	3	92.29541805379404	0	0	-inf	0	0	-inf	11	11	50.56315089528109	0	0	-inf	0	0	-inf	0	0	-inf	9	9	57.627211019056986	0	0	-inf	0	0	-inf	60	12	129.07921717245148	genus	Micrococcus
1270	0	0	-inf	10	10	91.6078412239901	0	0	-inf	0	0	-inf	0	0	-inf	0	0	-inf	0	0	-inf	0	0	-inf	0	0	-inf	0	0	-inf	0	0	-inf	19	19	88.27470728173753	species	Micrococcus luteus
2620948	0	0	-inf	0	0	-inf	0	0	-inf	0	0	-inf	0	0	-inf	0	0	-inf	0	0	-inf	0	0	-inf	0	0	-inf	0	0	-inf	0	0	-inf	29	4	159.70716508505086	no_rank	unclassified Micrococcus
404583	0	0	-inf	0	0	-inf	0	0	-inf	0	0	-inf	0	0	-inf	0	0	-inf	0	0	-inf	0	0	-inf	0	0	-inf	0	0	-inf	0	0	-inf	25	25	177.98031149865898	species	Micrococcus sp. A1
1663	22	10	57.50099112224386	127	7	46.960629921259844	9	1	57.22222222222222	9	2	54.666666666666664	57	8	54.95962254052342	946	3	113.37919352142784	7	7	45.956926401405	16	6	89.83649816980076	193	12	47.55075888371131	0	0	-inf	0	0	-inf	181	47	48.71930526358803	genus	Arthrobacter
89306	0	0	-inf	0	0	-inf	0	0	-inf	0	0	-inf	0	0	-inf	943	0	113.44720792287458	0	0	-inf	0	0	-inf	0	0	-inf	0	0	-inf	0	0	-inf	0	0	-inf	no_rank	environmental samples
114050	0	0	-inf	0	0	-inf	0	0	-inf	0	0	-inf	0	0	-inf	943	943	113.44720792287458	0	0	-inf	0	0	-inf	0	0	-inf	0	0	-inf	0	0	-inf	0	0	-inf	species	uncultured Arthrobacter sp.
156980	0	0	-inf	0	0	-inf	0	0	-inf	0	0	-inf	0	0	-inf	0	0	-inf	0	0	-inf	10	10	112.83839707168121	0	0	-inf	0	0	-inf	0	0	-inf	11	11	47.29983829830427	species	Arthrobacter woluwensis
235627	12	12	44.75	120	7	46.43333333333333	8	8	59.125	7	7	58.57142857142857	49	9	53.99384662877214	0	0	-inf	0	0	-inf	0	0	-inf	181	5	47.64016606455851	0	0	-inf	0	0	-inf	114	101	49.35863015894094	no_rank	unclassified Arthrobacter
1357915	0	0	-inf	0	0	-inf	0	0	-inf	0	0	-inf	8	8	40.0	0	0	-inf	0	0	-inf	0	0	-inf	0	0	-inf	0	0	-inf	0	0	-inf	0	0	-inf	species	Arthrobacter sp. QXT-31
1849032	0	0	-inf	0	0	-inf	0	0	-inf	0	0	-inf	21	21	58.76190476190476	0	0	-inf	0	0	-inf	0	0	-inf	0	0	-inf	0	0	-inf	0	0	-inf	0	0	-inf	species	Arthrobacter sp. U41
2017685	0	0	-inf	45	45	46.44444444444444	0	0	-inf	0	0	-inf	0	0	-inf	0	0	-inf	0	0	-inf	0	0	-inf	0	0	-inf	0	0	-inf	0	0	-inf	0	0	-inf	species	Arthrobacter sp. PM3
2020486	0	0	-inf	0	0	-inf	0	0	-inf	0	0	-inf	11	11	63.45454545454545	0	0	-inf	0	0	-inf	0	0	-inf	0	0	-inf	0	0	-inf	0	0	-inf	0	0	-inf	species	Arthrobacter sp. YN
2830996	0	0	-inf	57	57	44.666666666666664	0	0	-inf	0	0	-inf	0	0	-inf	0	0	-inf	0	0	-inf	0	0	-inf	153	153	48.03921568627451	0	0	-inf	0	0	-inf	0	0	-inf	species	Arthrobacter sp. StoSoilB22
2956783	0	0	-inf	11	11	46.09090909090909	0	0	-inf	0	0	-inf	0	0	-inf	0	0	-inf	0	0	-inf	0	0	-inf	23	23	46.60304598630821	0	0	-inf	0	0	-inf	0	0	-inf	species	Arthrobacter sp. Fe7
2972479	0	0	-inf	0	0	-inf	0	0	-inf	0	0	-inf	0	0	-inf	0	0	-inf	0	0	-inf	0	0	-inf	0	0	-inf	0	0	-inf	0	0	-inf	13	13	47.76923076923077	species	Arthrobacter sp. CJ23
2816859	0	0	-inf	0	0	-inf	0	0	-inf	0	0	-inf	0	0	-inf	0	0	-inf	0	0	-inf	0	0	-inf	0	0	-inf	0	0	-inf	0	0	-inf	9	9	47.333333333333336	species	Arthrobacter sunyaminii
32207	3813	21	87.9091202229122	3920	78	107.30775081212452	291	6	85.95809868792144	12	0	141.1765088891219	803	45	92.58461257480096	11	11	91.5208711197477	6425	5	117.34336987436338	18	5	110.39301718685479	2686	14	119.00913649713021	8	0	119.46150559614546	495	2	83.20065707568135	34364	424	83.49952873314606	genus	Rothia
2047	16	16	90.03477249212423	7	7	86.3562449514069	0	0	-inf	0	0	-inf	0	0	-inf	0	0	-inf	0	0	-inf	0	0	-inf	0	0	-inf	0	0	-inf	0	0	-inf	204	162	68.06664088265615	species	Rothia dentocariosa
762948	0	0	-inf	0	0	-inf	0	0	-inf	0	0	-inf	0	0	-inf	0	0	-inf	0	0	-inf	0	0	-inf	0	0	-inf	0	0	-inf	0	0	-inf	42	42	88.46983143169567	strain	Rothia dentocariosa ATCC 17931
37923	29	29	124.65516528572877	0	0	-inf	40	40	133.82810870299474	0	0	-inf	0	0	-inf	0	0	-inf	0	0	-inf	0	0	-inf	0	0	-inf	0	0	-inf	0	0	-inf	87	87	97.65071655173182	species	Rothia kristinae
43675	3738	3265	87.57212887622865	3780	3359	106.32501207408214	245	220	78.27437717147126	12	12	141.1765088891219	758	662	90.22753736198376	0	0	-inf	6420	5753	117.33530354815609	13	13	112.39033148949125	2672	2405	119.14846532357565	8	8	119.46150559614546	486	418	83.04930491299585	33112	29116	82.86905530422278	species	Rothia mucilaginosa
680646	473	473	91.94990698626792	421	421	104.41985490847703	25	25	70.56626652504922	0	0	-inf	96	96	91.86383732451698	0	0	-inf	667	667	117.05711586580694	0	0	-inf	267	267	120.2146150209279	0	0	-inf	68	68	85.99324280704207	3996	3996	87.56101013037014	strain	Rothia mucilaginosa DY-18
85336	0	0	-inf	0	0	-inf	0	0	-inf	0	0	-inf	0	0	-inf	0	0	-inf	0	0	-inf	0	0	-inf	0	0	-inf	0	0	-inf	0	0	-inf	26	26	53.11538461538461	species	Rothia nasimurium
172042	9	9	76.88457144661203	0	0	-inf	0	0	-inf	0	0	-inf	0	0	-inf	0	0	-inf	0	0	-inf	0	0	-inf	0	0	-inf	0	0	-inf	7	7	98.5871540655773	263	263	67.3503192640601	species	Rothia aeria
396015	0	0	-inf	0	0	-inf	0	0	-inf	0	0	-inf	0	0	-inf	0	0	-inf	0	0	-inf	0	0	-inf	0	0	-inf	0	0	-inf	0	0	-inf	214	214	44.6171796707067	species	Rothia terrae
2689056	0	0	-inf	55	0	157.93408246180874	0	0	-inf	0	0	-inf	0	0	-inf	0	0	-inf	0	0	-inf	0	0	-inf	0	0	-inf	0	0	-inf	0	0	-inf	34	2	102.93774813947697	no_rank	unclassified Rothia (in: Bacteria)
426589	0	0	-inf	55	55	157.93408246180874	0	0	-inf	0	0	-inf	0	0	-inf	0	0	-inf	0	0	-inf	0	0	-inf	0	0	-inf	0	0	-inf	0	0	-inf	32	32	104.12135739819428	species	Rothia sp. T40-1
57493	16	16	72.02035888461026	0	0	-inf	0	0	-inf	0	0	-inf	13	6	46.64768004067152	0	0	-inf	0	0	-inf	0	0	-inf	0	0	-inf	0	0	-inf	0	0	-inf	102	15	62.68506024906303	genus	Kocuria
1272	0	0	-inf	0	0	-inf	0	0	-inf	0	0	-inf	0	0	-inf	0	0	-inf	0	0	-inf	0	0	-inf	0	0	-inf	0	0	-inf	0	0	-inf	14	14	51.83744782771124	species	Kocuria varians
1275	0	0	-inf	0	0	-inf	0	0	-inf	0	0	-inf	0	0	-inf	0	0	-inf	0	0	-inf	0	0	-inf	0	0	-inf	0	0	-inf	0	0	-inf	19	19	69.98114108960542	species	Kocuria rosea
71999	0	0	-inf	0	0	-inf	0	0	-inf	0	0	-inf	0	0	-inf	0	0	-inf	0	0	-inf	0	0	-inf	0	0	-inf	0	0	-inf	0	0	-inf	24	24	81.00400351861803	species	Kocuria palustris
446860	0	0	-inf	0	0	-inf	0	0	-inf	0	0	-inf	7	7	40.202834361247106	0	0	-inf	0	0	-inf	0	0	-inf	0	0	-inf	0	0	-inf	0	0	-inf	13	13	51.32648359748562	species	Kocuria flava
2649579	0	0	-inf	0	0	-inf	0	0	-inf	0	0	-inf	0	0	-inf	0	0	-inf	0	0	-inf	0	0	-inf	0	0	-inf	0	0	-inf	0	0	-inf	17	7	46.15226930160231	no_rank	unclassified Kocuria
2711328	0	0	-inf	0	0	-inf	0	0	-inf	0	0	-inf	0	0	-inf	0	0	-inf	0	0	-inf	0	0	-inf	0	0	-inf	0	0	-inf	0	0	-inf	10	10	45.3	species	Kocuria sp. TGY1127_2
596707	0	0	-inf	0	0	-inf	0	0	-inf	0	0	-inf	0	0	-inf	0	0	-inf	0	0	-inf	0	0	-inf	0	0	-inf	0	0	-inf	0	0	-inf	25	0	57.6	genus	Sinomonas
37927	0	0	-inf	0	0	-inf	0	0	-inf	0	0	-inf	0	0	-inf	0	0	-inf	0	0	-inf	0	0	-inf	0	0	-inf	0	0	-inf	0	0	-inf	11	11	49.81818181818182	species	Sinomonas atrocyanea
2646595	0	0	-inf	0	0	-inf	0	0	-inf	0	0	-inf	0	0	-inf	0	0	-inf	0	0	-inf	0	0	-inf	0	0	-inf	0	0	-inf	0	0	-inf	14	0	63.714285714285715	no_rank	unclassified Sinomonas
2020377	0	0	-inf	0	0	-inf	0	0	-inf	0	0	-inf	0	0	-inf	0	0	-inf	0	0	-inf	0	0	-inf	0	0	-inf	0	0	-inf	0	0	-inf	14	14	63.714285714285715	species	Sinomonas sp. R1AF57
1742989	0	0	-inf	0	0	-inf	0	0	-inf	0	0	-inf	0	0	-inf	0	0	-inf	0	0	-inf	0	0	-inf	0	0	-inf	0	0	-inf	0	0	-inf	30	14	56.83228647827085	genus	Glutamicibacter
37930	0	0	-inf	0	0	-inf	0	0	-inf	0	0	-inf	0	0	-inf	0	0	-inf	0	0	-inf	0	0	-inf	0	0	-inf	0	0	-inf	0	0	-inf	8	8	76.625	species	Glutamicibacter protophormiae
1933880	0	0	-inf	0	0	-inf	0	0	-inf	0	0	-inf	0	0	-inf	0	0	-inf	0	0	-inf	0	0	-inf	0	0	-inf	0	0	-inf	0	0	-inf	8	8	48.27076942680153	species	Glutamicibacter halophytocola
1742992	0	0	-inf	0	0	-inf	0	0	-inf	0	0	-inf	0	0	-inf	0	0	-inf	0	0	-inf	0	0	-inf	0	0	-inf	0	0	-inf	0	0	-inf	10	10	45.6	genus	Paenarthrobacter
1742993	0	0	-inf	0	0	-inf	0	0	-inf	0	0	-inf	0	0	-inf	0	0	-inf	0	0	-inf	0	0	-inf	0	0	-inf	0	0	-inf	0	0	-inf	13	5	48.92638177411439	genus	Pseudarthrobacter
2647000	0	0	-inf	0	0	-inf	0	0	-inf	0	0	-inf	0	0	-inf	0	0	-inf	0	0	-inf	0	0	-inf	0	0	-inf	0	0	-inf	0	0	-inf	8	8	51.22910847254408	no_rank	unclassified Pseudarthrobacter
85016	0	0	-inf	13	5	59.61538461538461	0	0	-inf	0	0	-inf	0	0	-inf	971	0	118.8127821569849	0	0	-inf	24	0	48.125	0	0	-inf	0	0	-inf	0	0	-inf	31	11	54.03225806451613	family	Cellulomonadaceae
1707	0	0	-inf	8	8	67.0	0	0	-inf	0	0	-inf	0	0	-inf	971	0	118.8127821569849	0	0	-inf	24	0	48.125	0	0	-inf	0	0	-inf	0	0	-inf	20	20	48.15	genus	Cellulomonas
189681	0	0	-inf	0	0	-inf	0	0	-inf	0	0	-inf	0	0	-inf	971	0	118.8127821569849	0	0	-inf	0	0	-inf	0	0	-inf	0	0	-inf	0	0	-inf	0	0	-inf	no_rank	environmental samples
189682	0	0	-inf	0	0	-inf	0	0	-inf	0	0	-inf	0	0	-inf	971	971	118.8127821569849	0	0	-inf	0	0	-inf	0	0	-inf	0	0	-inf	0	0	-inf	0	0	-inf	species	uncultured Cellulomonas sp.
2620175	0	0	-inf	0	0	-inf	0	0	-inf	0	0	-inf	0	0	-inf	0	0	-inf	0	0	-inf	24	2	48.125	0	0	-inf	0	0	-inf	0	0	-inf	0	0	-inf	no_rank	unclassified Cellulomonas
2871170	0	0	-inf	0	0	-inf	0	0	-inf	0	0	-inf	0	0	-inf	0	0	-inf	0	0	-inf	22	22	46.68181818181818	0	0	-inf	0	0	-inf	0	0	-inf	0	0	-inf	species	Cellulomonas sp. C5510
85017	0	0	-inf	0	0	-inf	0	0	-inf	0	0	-inf	13	3	51.23076923076923	0	0	-inf	0	0	-inf	0	0	-inf	0	0	-inf	0	0	-inf	0	0	-inf	23	4	47.019959149369214	family	Promicromonosporaceae
157920	0	0	-inf	0	0	-inf	0	0	-inf	0	0	-inf	10	0	47.3	0	0	-inf	0	0	-inf	0	0	-inf	0	0	-inf	0	0	-inf	0	0	-inf	19	10	45.603108443973255	genus	Cellulosimicrobium
1710	0	0	-inf	0	0	-inf	0	0	-inf	0	0	-inf	10	10	47.3	0	0	-inf	0	0	-inf	0	0	-inf	0	0	-inf	0	0	-inf	0	0	-inf	0	0	-inf	species	Cellulosimicrobium cellulans
2587808	0	0	-inf	0	0	-inf	0	0	-inf	0	0	-inf	0	0	-inf	0	0	-inf	0	0	-inf	0	0	-inf	0	0	-inf	0	0	-inf	0	0	-inf	9	9	44.44444444444444	species	Cellulosimicrobium protaetiae
85019	0	0	-inf	0	0	-inf	0	0	-inf	0	0	-inf	0	0	-inf	0	0	-inf	0	0	-inf	0	0	-inf	7	0	62.31401126357577	0	0	-inf	0	0	-inf	40	0	78.71292039707575	family	Brevibacteriaceae
1696	0	0	-inf	0	0	-inf	0	0	-inf	0	0	-inf	0	0	-inf	0	0	-inf	0	0	-inf	0	0	-inf	7	7	62.31401126357577	0	0	-inf	0	0	-inf	40	19	78.71292039707575	genus	Brevibacterium
33889	0	0	-inf	0	0	-inf	0	0	-inf	0	0	-inf	0	0	-inf	0	0	-inf	0	0	-inf	0	0	-inf	0	0	-inf	0	0	-inf	0	0	-inf	13	13	88.26699593249745	species	Brevibacterium casei
2614124	0	0	-inf	0	0	-inf	0	0	-inf	0	0	-inf	0	0	-inf	0	0	-inf	0	0	-inf	0	0	-inf	0	0	-inf	0	0	-inf	0	0	-inf	8	8	52.875	no_rank	unclassified Brevibacterium
85020	0	0	-inf	160	0	101.22015812138334	0	0	-inf	0	0	-inf	2029	0	104.77379909677963	15	0	46.6	0	0	-inf	0	0	-inf	994	0	106.7634578512145	0	0	-inf	0	0	-inf	68	0	115.57212253007879	family	Dermabacteraceae
36739	0	0	-inf	160	3	101.22015812138334	0	0	-inf	0	0	-inf	1978	48	106.24268876004341	0	0	-inf	0	0	-inf	0	0	-inf	994	21	106.7634578512145	0	0	-inf	0	0	-inf	56	0	130.3732916436671	genus	Dermabacter
1630135	0	0	-inf	18	18	102.39871555959547	0	0	-inf	0	0	-inf	216	216	103.24573188894573	0	0	-inf	0	0	-inf	0	0	-inf	117	117	100.58774741817892	0	0	-inf	0	0	-inf	35	35	152.71426528343892	species	Dermabacter vaginalis
1667168	0	0	-inf	139	139	98.80785558696051	0	0	-inf	0	0	-inf	1714	1714	106.1046345618914	0	0	-inf	0	0	-inf	0	0	-inf	856	856	106.2880258696061	0	0	-inf	0	0	-inf	21	21	93.13833557738081	species	Dermabacter jinjuensis
43668	0	0	-inf	0	0	-inf	0	0	-inf	0	0	-inf	51	19	47.80392156862745	15	0	46.6	0	0	-inf	0	0	-inf	0	0	-inf	0	0	-inf	0	0	-inf	12	12	46.5	genus	Brachybacterium
1331682	0	0	-inf	0	0	-inf	0	0	-inf	0	0	-inf	0	0	-inf	15	15	46.6	0	0	-inf	0	0	-inf	0	0	-inf	0	0	-inf	0	0	-inf	0	0	-inf	species	Brachybacterium ginsengisoli
2017485	0	0	-inf	0	0	-inf	0	0	-inf	0	0	-inf	18	18	50.166666666666664	0	0	-inf	0	0	-inf	0	0	-inf	0	0	-inf	0	0	-inf	0	0	-inf	0	0	-inf	species	Brachybacterium avium
2623841	0	0	-inf	0	0	-inf	0	0	-inf	0	0	-inf	14	1	44.857142857142854	0	0	-inf	0	0	-inf	0	0	-inf	0	0	-inf	0	0	-inf	0	0	-inf	0	0	-inf	no_rank	unclassified Brachybacterium
1903186	0	0	-inf	0	0	-inf	0	0	-inf	0	0	-inf	13	13	45.15384615384615	0	0	-inf	0	0	-inf	0	0	-inf	0	0	-inf	0	0	-inf	0	0	-inf	0	0	-inf	species	Brachybacterium sp. P6-10-X1
85021	0	0	-inf	0	0	-inf	0	0	-inf	0	0	-inf	0	0	-inf	0	0	-inf	0	0	-inf	0	0	-inf	0	0	-inf	0	0	-inf	0	0	-inf	9	9	59.44444444444444	family	Intrasporangiaceae
85023	15	15	52.266666666666666	44	31	53.81636590444045	175	38	63.71190366629299	13	13	42.30769230769231	195	42	55.00037026427926	0	0	-inf	8	8	43.75	78	7	49.667579359578625	30	14	43.238477631085026	7	7	56.35797190729151	0	0	-inf	209	71	50.00855665304036	family	Microbacteriaceae
1573	0	0	-inf	0	0	-inf	0	0	-inf	0	0	-inf	26	5	94.38461538461539	0	0	-inf	0	0	-inf	0	0	-inf	0	0	-inf	0	0	-inf	0	0	-inf	0	0	-inf	genus	Clavibacter
28447	0	0	-inf	0	0	-inf	0	0	-inf	0	0	-inf	21	11	96.23809523809524	0	0	-inf	0	0	-inf	0	0	-inf	0	0	-inf	0	0	-inf	0	0	-inf	0	0	-inf	species	Clavibacter michiganensis
31963	0	0	-inf	0	0	-inf	0	0	-inf	0	0	-inf	10	10	94.6	0	0	-inf	0	0	-inf	0	0	-inf	0	0	-inf	0	0	-inf	0	0	-inf	0	0	-inf	subspecies	Clavibacter michiganensis subsp. nebraskensis
2034	0	0	-inf	0	0	-inf	0	0	-inf	0	0	-inf	0	0	-inf	0	0	-inf	0	0	-inf	0	0	-inf	0	0	-inf	0	0	-inf	0	0	-inf	13	13	43.0	genus	Curtobacterium
33877	0	0	-inf	0	0	-inf	0	0	-inf	0	0	-inf	0	0	-inf	0	0	-inf	0	0	-inf	0	0	-inf	0	0	-inf	0	0	-inf	0	0	-inf	11	11	51.30922543531544	genus	Agromyces
33882	0	0	-inf	13	4	46.61538461538461	137	47	65.36933063209	0	0	-inf	61	21	46.90629952864692	0	0	-inf	0	0	-inf	71	4	48.18410126826948	8	8	47.14429111656884	0	0	-inf	0	0	-inf	85	31	50.328539106302024	genus	Microbacterium
36805	0	0	-inf	0	0	-inf	22	22	73.432030696846	0	0	-inf	0	0	-inf	0	0	-inf	0	0	-inf	0	0	-inf	0	0	-inf	0	0	-inf	0	0	-inf	0	0	-inf	species	Microbacterium aurum
84292	0	0	-inf	0	0	-inf	0	0	-inf	0	0	-inf	0	0	-inf	0	0	-inf	0	0	-inf	0	0	-inf	0	0	-inf	0	0	-inf	0	0	-inf	8	8	58.125	species	Microbacterium chocolatum
156977	0	0	-inf	0	0	-inf	0	0	-inf	0	0	-inf	7	7	42.285714285714285	0	0	-inf	0	0	-inf	0	0	-inf	0	0	-inf	0	0	-inf	0	0	-inf	0	0	-inf	species	Microbacterium resistens
162426	0	0	-inf	0	0	-inf	14	14	66.67653058629509	0	0	-inf	0	0	-inf	0	0	-inf	0	0	-inf	0	0	-inf	0	0	-inf	0	0	-inf	0	0	-inf	0	0	-inf	species	Microbacterium hominis
2609290	0	0	-inf	9	9	48.0	54	42	55.059231677631686	0	0	-inf	33	2	45.27272727272727	0	0	-inf	0	0	-inf	67	3	48.38912223950945	0	0	-inf	0	0	-inf	0	0	-inf	38	30	47.526315789473685	no_rank	unclassified Microbacterium
2103230	0	0	-inf	0	0	-inf	0	0	-inf	0	0	-inf	10	10	49.8	0	0	-inf	0	0	-inf	0	0	-inf	0	0	-inf	0	0	-inf	0	0	-inf	0	0	-inf	species	Microbacterium sp. str. 'China'
2268461	0	0	-inf	0	0	-inf	0	0	-inf	0	0	-inf	12	12	43.833333333333336	0	0	-inf	0	0	-inf	0	0	-inf	0	0	-inf	0	0	-inf	0	0	-inf	0	0	-inf	species	Microbacterium sp. ABRD_28
2567934	0	0	-inf	0	0	-inf	0	0	-inf	0	0	-inf	0	0	-inf	0	0	-inf	0	0	-inf	64	64	46.40625	0	0	-inf	0	0	-inf	0	0	-inf	0	0	-inf	species	Microbacterium sp. 4R-513
2606451	0	0	-inf	0	0	-inf	0	0	-inf	0	0	-inf	9	9	42.55555555555556	0	0	-inf	0	0	-inf	0	0	-inf	0	0	-inf	0	0	-inf	0	0	-inf	0	0	-inf	species	Microbacterium sp. 1S1
2861280	0	0	-inf	0	0	-inf	12	12	52.25	0	0	-inf	0	0	-inf	0	0	-inf	0	0	-inf	0	0	-inf	0	0	-inf	0	0	-inf	0	0	-inf	0	0	-inf	species	Microbacterium sp. PAMC21962
2861281	0	0	-inf	0	0	-inf	0	0	-inf	0	0	-inf	0	0	-inf	0	0	-inf	0	0	-inf	0	0	-inf	0	0	-inf	0	0	-inf	0	0	-inf	8	8	44.375	species	Microbacterium sp. PAMC22086
2782167	0	0	-inf	0	0	-inf	0	0	-inf	0	0	-inf	0	0	-inf	0	0	-inf	0	0	-inf	0	0	-inf	0	0	-inf	0	0	-inf	0	0	-inf	8	8	52.625	species	Microbacterium luteum
33886	0	0	-inf	0	0	-inf	0	0	-inf	0	0	-inf	40	7	55.235496013218246	0	0	-inf	0	0	-inf	0	0	-inf	0	0	-inf	0	0	-inf	0	0	-inf	8	8	46.0	genus	Rathayibacter
33888	0	0	-inf	0	0	-inf	0	0	-inf	0	0	-inf	7	7	66.42857142857143	0	0	-inf	0	0	-inf	0	0	-inf	0	0	-inf	0	0	-inf	0	0	-inf	0	0	-inf	species	Rathayibacter tritici
2609250	0	0	-inf	0	0	-inf	0	0	-inf	0	0	-inf	26	9	51.746916943412685	0	0	-inf	0	0	-inf	0	0	-inf	0	0	-inf	0	0	-inf	0	0	-inf	0	0	-inf	no_rank	unclassified Rathayibacter
2609255	0	0	-inf	0	0	-inf	0	0	-inf	0	0	-inf	17	17	44.76470588235294	0	0	-inf	0	0	-inf	0	0	-inf	0	0	-inf	0	0	-inf	0	0	-inf	0	0	-inf	species	Rathayibacter sp. VKM Ac-2801
46352	0	0	-inf	0	0	-inf	0	0	-inf	0	0	-inf	10	0	45.6	0	0	-inf	0	0	-inf	0	0	-inf	0	0	-inf	0	0	-inf	0	0	-inf	0	0	-inf	genus	Agrococcus
2615065	0	0	-inf	0	0	-inf	0	0	-inf	0	0	-inf	10	0	45.6	0	0	-inf	0	0	-inf	0	0	-inf	0	0	-inf	0	0	-inf	0	0	-inf	0	0	-inf	no_rank	unclassified Agrococcus
2933290	0	0	-inf	0	0	-inf	0	0	-inf	0	0	-inf	10	10	45.6	0	0	-inf	0	0	-inf	0	0	-inf	0	0	-inf	0	0	-inf	0	0	-inf	0	0	-inf	species	Agrococcus sp. SCSIO52902
55968	0	0	-inf	0	0	-inf	0	0	-inf	0	0	-inf	16	0	43.625	0	0	-inf	0	0	-inf	0	0	-inf	0	0	-inf	0	0	-inf	0	0	-inf	12	3	48.166666666666664	genus	Leucobacter
683042	0	0	-inf	0	0	-inf	0	0	-inf	0	0	-inf	7	7	42.285714285714285	0	0	-inf	0	0	-inf	0	0	-inf	0	0	-inf	0	0	-inf	0	0	-inf	0	0	-inf	species	Leucobacter denitrificans
2621730	0	0	-inf	0	0	-inf	0	0	-inf	0	0	-inf	0	0	-inf	0	0	-inf	0	0	-inf	0	0	-inf	0	0	-inf	0	0	-inf	0	0	-inf	9	9	48.44444444444444	no_rank	unclassified Leucobacter
2714934	0	0	-inf	0	0	-inf	0	0	-inf	0	0	-inf	9	9	44.666666666666664	0	0	-inf	0	0	-inf	0	0	-inf	0	0	-inf	0	0	-inf	0	0	-inf	0	0	-inf	species	Leucobacter insecticola
110932	0	0	-inf	0	0	-inf	0	0	-inf	0	0	-inf	0	0	-inf	0	0	-inf	0	0	-inf	0	0	-inf	0	0	-inf	0	0	-inf	0	0	-inf	9	9	42.55555555555556	genus	Leifsonia
1655488	0	0	-inf	0	0	-inf	0	0	-inf	0	0	-inf	0	0	-inf	0	0	-inf	0	0	-inf	0	0	-inf	8	0	40.125	0	0	-inf	0	0	-inf	0	0	-inf	no_rank	Luna cluster
1655489	0	0	-inf	0	0	-inf	0	0	-inf	0	0	-inf	0	0	-inf	0	0	-inf	0	0	-inf	0	0	-inf	8	0	40.125	0	0	-inf	0	0	-inf	0	0	-inf	no_rank	Luna-1 subcluster
529881	0	0	-inf	0	0	-inf	0	0	-inf	0	0	-inf	0	0	-inf	0	0	-inf	0	0	-inf	0	0	-inf	8	0	40.125	0	0	-inf	0	0	-inf	0	0	-inf	genus	Aquiluna
2499157	0	0	-inf	0	0	-inf	0	0	-inf	0	0	-inf	0	0	-inf	0	0	-inf	0	0	-inf	0	0	-inf	8	8	40.125	0	0	-inf	0	0	-inf	0	0	-inf	species	Aquiluna borgnonia
125316	0	0	-inf	0	0	-inf	0	0	-inf	0	0	-inf	0	0	-inf	369	0	117.4191943070724	0	0	-inf	0	0	-inf	0	0	-inf	0	0	-inf	0	0	-inf	0	0	-inf	family	Beutenbergiaceae
84756	0	0	-inf	0	0	-inf	0	0	-inf	0	0	-inf	0	0	-inf	369	0	117.4191943070724	0	0	-inf	0	0	-inf	0	0	-inf	0	0	-inf	0	0	-inf	0	0	-inf	genus	Beutenbergia
1434396	0	0	-inf	0	0	-inf	0	0	-inf	0	0	-inf	0	0	-inf	369	0	117.4191943070724	0	0	-inf	0	0	-inf	0	0	-inf	0	0	-inf	0	0	-inf	0	0	-inf	no_rank	environmental samples
1434397	0	0	-inf	0	0	-inf	0	0	-inf	0	0	-inf	0	0	-inf	369	369	117.4191943070724	0	0	-inf	0	0	-inf	0	0	-inf	0	0	-inf	0	0	-inf	0	0	-inf	species	uncultured Beutenbergia sp.
145357	0	0	-inf	9	0	104.73830226391914	674	1	135.56648738237726	0	0	-inf	0	0	-inf	0	0	-inf	0	0	-inf	0	0	-inf	0	0	-inf	0	0	-inf	0	0	-inf	8	8	119.96794093127102	family	Dermacoccaceae
57495	0	0	-inf	9	2	104.73830226391914	673	9	135.6784410393817	0	0	-inf	0	0	-inf	0	0	-inf	0	0	-inf	0	0	-inf	0	0	-inf	0	0	-inf	0	0	-inf	0	0	-inf	genus	Dermacoccus
1274	0	0	-inf	7	7	122.94924576789603	653	653	135.83974869532568	0	0	-inf	0	0	-inf	0	0	-inf	0	0	-inf	0	0	-inf	0	0	-inf	0	0	-inf	0	0	-inf	0	0	-inf	species	Dermacoccus nishinomiyaensis
2643059	0	0	-inf	0	0	-inf	11	0	136.30109274081508	0	0	-inf	0	0	-inf	0	0	-inf	0	0	-inf	0	0	-inf	0	0	-inf	0	0	-inf	0	0	-inf	0	0	-inf	no_rank	unclassified Dermacoccus
2762331	0	0	-inf	0	0	-inf	11	11	136.30109274081508	0	0	-inf	0	0	-inf	0	0	-inf	0	0	-inf	0	0	-inf	0	0	-inf	0	0	-inf	0	0	-inf	0	0	-inf	species	Dermacoccus sp. PAMC28757
145358	0	0	-inf	0	0	-inf	0	0	-inf	0	0	-inf	0	0	-inf	0	0	-inf	0	0	-inf	0	0	-inf	0	0	-inf	0	0	-inf	0	0	-inf	20	0	51.0	family	Bogoriellaceae
154116	0	0	-inf	0	0	-inf	0	0	-inf	0	0	-inf	0	0	-inf	0	0	-inf	0	0	-inf	0	0	-inf	0	0	-inf	0	0	-inf	0	0	-inf	20	10	51.0	genus	Georgenia
2589797	0	0	-inf	0	0	-inf	0	0	-inf	0	0	-inf	0	0	-inf	0	0	-inf	0	0	-inf	0	0	-inf	0	0	-inf	0	0	-inf	0	0	-inf	10	10	46.1	species	Georgenia yuyongxinii
1331736	0	0	-inf	15	0	40.4	0	0	-inf	0	0	-inf	0	0	-inf	0	0	-inf	0	0	-inf	0	0	-inf	0	0	-inf	0	0	-inf	0	0	-inf	9	0	44.77777777777778	family	Ruaniaceae
626119	0	0	-inf	0	0	-inf	0	0	-inf	0	0	-inf	0	0	-inf	0	0	-inf	0	0	-inf	0	0	-inf	0	0	-inf	0	0	-inf	0	0	-inf	9	0	44.77777777777778	genus	Ruania
2603206	0	0	-inf	0	0	-inf	0	0	-inf	0	0	-inf	0	0	-inf	0	0	-inf	0	0	-inf	0	0	-inf	0	0	-inf	0	0	-inf	0	0	-inf	9	9	44.77777777777778	species	Ruania zhangjianzhongii
2828348	0	0	-inf	15	0	40.4	0	0	-inf	0	0	-inf	0	0	-inf	0	0	-inf	0	0	-inf	0	0	-inf	0	0	-inf	0	0	-inf	0	0	-inf	0	0	-inf	genus	Occultella
2675754	0	0	-inf	15	15	40.4	0	0	-inf	0	0	-inf	0	0	-inf	0	0	-inf	0	0	-inf	0	0	-inf	0	0	-inf	0	0	-inf	0	0	-inf	0	0	-inf	species	Occultella kanbiaonis
2805426	0	0	-inf	0	0	-inf	0	0	-inf	0	0	-inf	0	0	-inf	493	0	105.87683593948961	0	0	-inf	0	0	-inf	0	0	-inf	0	0	-inf	0	0	-inf	0	0	-inf	family	Kytococcaceae
57499	0	0	-inf	0	0	-inf	0	0	-inf	0	0	-inf	0	0	-inf	493	0	105.87683593948961	0	0	-inf	0	0	-inf	0	0	-inf	0	0	-inf	0	0	-inf	0	0	-inf	genus	Kytococcus
1074239	0	0	-inf	0	0	-inf	0	0	-inf	0	0	-inf	0	0	-inf	493	0	105.87683593948961	0	0	-inf	0	0	-inf	0	0	-inf	0	0	-inf	0	0	-inf	0	0	-inf	no_rank	environmental samples
1074240	0	0	-inf	0	0	-inf	0	0	-inf	0	0	-inf	0	0	-inf	493	493	105.87683593948961	0	0	-inf	0	0	-inf	0	0	-inf	0	0	-inf	0	0	-inf	0	0	-inf	species	uncultured Kytococcus sp.
2805590	0	0	-inf	10	0	48.3	0	0	-inf	0	0	-inf	13	2	44.46153846153846	0	0	-inf	0	0	-inf	0	0	-inf	0	0	-inf	0	0	-inf	0	0	-inf	0	0	-inf	family	Ornithinimicrobiaceae
125287	0	0	-inf	10	10	48.3	0	0	-inf	0	0	-inf	0	0	-inf	0	0	-inf	0	0	-inf	0	0	-inf	0	0	-inf	0	0	-inf	0	0	-inf	0	0	-inf	genus	Ornithinimicrobium
265976	0	0	-inf	0	0	-inf	0	0	-inf	0	0	-inf	11	0	43.0	0	0	-inf	0	0	-inf	0	0	-inf	0	0	-inf	0	0	-inf	0	0	-inf	0	0	-inf	genus	Serinicoccus
767452	0	0	-inf	0	0	-inf	0	0	-inf	0	0	-inf	11	11	43.0	0	0	-inf	0	0	-inf	0	0	-inf	0	0	-inf	0	0	-inf	0	0	-inf	0	0	-inf	species	Serinicoccus chungangensis
2805591	0	0	-inf	0	0	-inf	0	0	-inf	0	0	-inf	120	0	61.65833333333333	24	0	62.0	0	0	-inf	0	0	-inf	0	0	-inf	0	0	-inf	0	0	-inf	0	0	-inf	family	Tropherymataceae
2038	0	0	-inf	0	0	-inf	0	0	-inf	0	0	-inf	120	0	61.65833333333333	24	0	62.0	0	0	-inf	0	0	-inf	0	0	-inf	0	0	-inf	0	0	-inf	0	0	-inf	genus	Tropheryma
2039	0	0	-inf	0	0	-inf	0	0	-inf	0	0	-inf	120	0	61.65833333333333	24	0	62.0	0	0	-inf	0	0	-inf	0	0	-inf	0	0	-inf	0	0	-inf	0	0	-inf	species	Tropheryma whipplei
218496	0	0	-inf	0	0	-inf	0	0	-inf	0	0	-inf	120	120	61.65833333333333	24	24	62.0	0	0	-inf	0	0	-inf	0	0	-inf	0	0	-inf	0	0	-inf	0	0	-inf	strain	Tropheryma whipplei TW08/27
85007	121	9	106.98533337170046	799	6	90.21151083401018	713	9	113.52754292075318	71	1	84.0427204223304	1506	5	74.13970938008562	1270	2	111.5915974363004	225	1	92.44063191413264	1123	2	125.15875299671092	674	7	101.3964209466492	313	0	93.26705959932083	4046	10	104.09885630320004	9915	0	133.1301603054682	order	Corynebacteriales
1653	70	0	122.04836797538334	523	0	104.93244950944631	445	2	123.44390560616718	30	0	115.76920375902732	340	0	101.44334382068213	400	0	106.53507731264824	132	1	104.30135874402525	1055	9	127.84133515332852	612	4	106.17522817328336	153	0	106.84246211456907	4004	0	104.39835044196221	9723	5	134.4084734828906	family	Corynebacteriaceae
1716	70	44	122.04836797538334	523	44	104.93244950944631	443	51	123.54539280013803	30	9	115.76920375902732	340	76	101.44334382068213	400	2	106.53507731264824	131	23	103.52565284954935	1046	76	128.1694151288021	608	39	105.73545962807334	153	32	106.84246211456907	4004	41	104.39835044196221	9718	449	134.41223051329746	genus	Corynebacterium
1717	0	0	-inf	0	0	-inf	0	0	-inf	0	0	-inf	11	11	59.97363346146647	9	9	103.0	0	0	-inf	0	0	-inf	0	0	-inf	0	0	-inf	0	0	-inf	32	14	80.39098880059731	species	Corynebacterium diphtheriae
2315254	0	0	-inf	0	0	-inf	0	0	-inf	0	0	-inf	0	0	-inf	0	0	-inf	0	0	-inf	0	0	-inf	0	0	-inf	0	0	-inf	0	0	-inf	18	18	59.11674287998075	subspecies	Corynebacterium diphtheriae subsp. lausannense
1724	0	0	-inf	0	0	-inf	0	0	-inf	0	0	-inf	0	0	-inf	0	0	-inf	0	0	-inf	0	0	-inf	0	0	-inf	0	0	-inf	0	0	-inf	73	73	42.95890410958904	species	Corynebacterium renale
35757	0	0	-inf	0	0	-inf	0	0	-inf	0	0	-inf	0	0	-inf	0	0	-inf	0	0	-inf	0	0	-inf	0	0	-inf	0	0	-inf	0	0	-inf	141	141	42.836879432624116	species	Corynebacterium cystitidis
37637	0	0	-inf	19	19	108.61327157514486	0	0	-inf	0	0	-inf	0	0	-inf	0	0	-inf	0	0	-inf	67	67	94.5594347099593	17	17	118.67399794570511	0	0	-inf	0	0	-inf	185	185	107.3031176514321	species	Corynebacterium pseudodiphtheriticum
38284	0	0	-inf	8	8	112.35880766518328	0	0	-inf	0	0	-inf	79	79	90.91515154804924	10	10	58.24706655837543	0	0	-inf	45	45	118.06821457793632	0	0	-inf	0	0	-inf	0	0	-inf	570	570	121.18577034729843	species	Corynebacterium accolens
38289	0	0	-inf	0	0	-inf	0	0	-inf	0	0	-inf	0	0	-inf	0	0	-inf	0	0	-inf	8	8	114.43005242739697	0	0	-inf	0	0	-inf	15	6	94.35365685252216	0	0	-inf	species	Corynebacterium jeikeium
306537	0	0	-inf	0	0	-inf	0	0	-inf	0	0	-inf	0	0	-inf	0	0	-inf	0	0	-inf	0	0	-inf	0	0	-inf	0	0	-inf	9	9	80.29422335954828	0	0	-inf	strain	Corynebacterium jeikeium K411
38290	0	0	-inf	0	0	-inf	0	0	-inf	0	0	-inf	0	0	-inf	0	0	-inf	0	0	-inf	9	9	70.94257777376963	0	0	-inf	0	0	-inf	0	0	-inf	53	53	113.53008831773622	species	Corynebacterium macginleyi
38301	0	0	-inf	0	0	-inf	0	0	-inf	0	0	-inf	15	15	41.4	0	0	-inf	0	0	-inf	0	0	-inf	0	0	-inf	0	0	-inf	0	0	-inf	15	15	164.91047520959748	species	Corynebacterium minutissimum
38304	0	0	-inf	0	0	-inf	190	190	101.93928837128756	0	0	-inf	0	0	-inf	0	0	-inf	59	59	99.90126569321019	59	59	106.33994278411	28	28	99.90441673330194	110	110	102.37473417910955	17	17	103.57538272579102	309	309	103.34303249721701	species	Corynebacterium tuberculostearicum
42817	0	0	-inf	0	0	-inf	0	0	-inf	0	0	-inf	0	0	-inf	0	0	-inf	0	0	-inf	0	0	-inf	0	0	-inf	0	0	-inf	0	0	-inf	9	0	74.09509071766085	species	Corynebacterium argentoratense
1348662	0	0	-inf	0	0	-inf	0	0	-inf	0	0	-inf	0	0	-inf	0	0	-inf	0	0	-inf	0	0	-inf	0	0	-inf	0	0	-inf	0	0	-inf	9	9	74.09509071766085	strain	Corynebacterium argentoratense DSM 44202
43765	0	0	-inf	0	0	-inf	11	11	163.3094199037146	0	0	-inf	0	0	-inf	0	0	-inf	0	0	-inf	7	7	92.53743630064352	0	0	-inf	0	0	-inf	0	0	-inf	0	0	-inf	species	Corynebacterium amycolatum
43769	0	0	-inf	253	253	146.43014875874326	0	0	-inf	0	0	-inf	0	0	-inf	0	0	-inf	0	0	-inf	721	721	136.9317219726991	217	217	149.78008718527417	0	0	-inf	0	0	-inf	4347	4347	153.2772400923963	species	Corynebacterium propinquum
43770	0	0	-inf	11	11	127.66492224614888	0	0	-inf	7	7	123.15574589298204	7	7	108.33049522287317	0	0	-inf	0	0	-inf	0	0	-inf	0	0	-inf	0	0	-inf	12	12	108.80984282341404	28	28	90.96668884698657	species	Corynebacterium striatum
43771	0	0	-inf	165	165	40.0	0	0	-inf	0	0	-inf	0	0	-inf	0	0	-inf	0	0	-inf	0	0	-inf	198	198	40.06532988388273	0	0	-inf	0	0	-inf	0	0	-inf	species	Corynebacterium urealyticum
43990	0	0	-inf	7	7	112.21836691448088	0	0	-inf	0	0	-inf	33	33	124.68434270418096	0	0	-inf	0	0	-inf	37	37	119.78873304457451	7	7	115.6144604240183	0	0	-inf	10	10	120.97782467503363	511	511	117.55897808904162	species	Corynebacterium segmentosum
88601	0	0	-inf	0	0	-inf	0	0	-inf	0	0	-inf	0	0	-inf	371	0	107.80744005249471	0	0	-inf	0	0	-inf	0	0	-inf	0	0	-inf	0	0	-inf	0	0	-inf	no_rank	environmental samples
159447	0	0	-inf	0	0	-inf	0	0	-inf	0	0	-inf	0	0	-inf	371	371	107.80744005249471	0	0	-inf	0	0	-inf	0	0	-inf	0	0	-inf	0	0	-inf	0	0	-inf	species	uncultured Corynebacterium sp.
108486	26	26	170.24396082390336	0	0	-inf	158	158	145.3564329921724	0	0	-inf	0	0	-inf	0	0	-inf	0	0	-inf	0	0	-inf	0	0	-inf	0	0	-inf	0	0	-inf	0	0	-inf	species	Corynebacterium falsenii
146827	0	0	-inf	0	0	-inf	0	0	-inf	0	0	-inf	12	12	138.51617808058162	0	0	-inf	0	0	-inf	0	0	-inf	0	0	-inf	0	0	-inf	0	0	-inf	10	10	73.932411683452	species	Corynebacterium simulans
161879	0	0	-inf	0	0	-inf	0	0	-inf	0	0	-inf	55	55	151.05782291180574	0	0	-inf	9	9	131.0528075559565	10	10	105.0514671365673	94	94	137.30889089463938	0	0	-inf	3718	3266	103.08904910599182	1590	1571	139.00487287817649	species	Corynebacterium kroppenstedtii
645127	0	0	-inf	0	0	-inf	0	0	-inf	0	0	-inf	0	0	-inf	0	0	-inf	0	0	-inf	0	0	-inf	0	0	-inf	0	0	-inf	452	452	82.46934376524783	19	19	86.63192339139103	strain	Corynebacterium kroppenstedtii DSM 44385
169292	0	0	-inf	0	0	-inf	0	0	-inf	0	0	-inf	0	0	-inf	0	0	-inf	0	0	-inf	7	7	79.70921362372	0	0	-inf	0	0	-inf	0	0	-inf	21	21	73.37501516022769	species	Corynebacterium aurimucosum
258224	0	0	-inf	16	0	116.4375	0	0	-inf	14	0	124.28571428571429	18	0	99.97411783034941	8	0	119.125	0	0	-inf	0	0	-inf	0	0	-inf	0	0	-inf	20	0	122.55	9	0	52.45408208982968	species	Corynebacterium resistens
662755	0	0	-inf	16	16	116.4375	0	0	-inf	14	14	124.28571428571429	18	18	99.97411783034941	8	8	119.125	0	0	-inf	0	0	-inf	0	0	-inf	0	0	-inf	20	20	122.55	9	9	52.45408208982968	strain	Corynebacterium resistens DSM 45100
401472	0	0	-inf	0	0	-inf	0	0	-inf	0	0	-inf	0	0	-inf	0	0	-inf	0	0	-inf	0	0	-inf	0	0	-inf	0	0	-inf	0	0	-inf	16	16	123.00655230204845	species	Corynebacterium ureicelerivorans
575200	0	0	-inf	0	0	-inf	0	0	-inf	0	0	-inf	0	0	-inf	0	0	-inf	0	0	-inf	0	0	-inf	0	0	-inf	0	0	-inf	0	0	-inf	70	0	44.2	species	Corynebacterium maris
1224163	0	0	-inf	0	0	-inf	0	0	-inf	0	0	-inf	0	0	-inf	0	0	-inf	0	0	-inf	0	0	-inf	0	0	-inf	0	0	-inf	0	0	-inf	70	70	44.2	strain	Corynebacterium maris DSM 45190
1121358	0	0	-inf	0	0	-inf	0	0	-inf	0	0	-inf	11	0	43.733579781249354	0	0	-inf	0	0	-inf	0	0	-inf	0	0	-inf	0	0	-inf	0	0	-inf	0	0	-inf	species	Corynebacterium doosanense
558173	0	0	-inf	0	0	-inf	0	0	-inf	0	0	-inf	11	11	43.733579781249354	0	0	-inf	0	0	-inf	0	0	-inf	0	0	-inf	0	0	-inf	0	0	-inf	0	0	-inf	strain	Corynebacterium doosanense CAU 212 = DSM 45436
1979527	0	0	-inf	0	0	-inf	33	33	113.85013840054287	0	0	-inf	23	23	106.8574350447072	0	0	-inf	40	40	103.35129620519662	0	0	-inf	0	0	-inf	11	11	107.95634115149011	171	171	127.59773826252534	1250	1250	118.81236877628167	species	Corynebacterium kefirresidentii
2624378	0	0	-inf	0	0	-inf	0	0	-inf	0	0	-inf	0	0	-inf	0	0	-inf	0	0	-inf	0	0	-inf	0	0	-inf	0	0	-inf	0	0	-inf	11	2	87.03424466695127	no_rank	unclassified Corynebacterium
2778078	0	0	-inf	0	0	-inf	0	0	-inf	0	0	-inf	0	0	-inf	0	0	-inf	0	0	-inf	0	0	-inf	0	0	-inf	0	0	-inf	0	0	-inf	9	9	90.26407681516265	species	Corynebacterium sp. FDAARGOS 1242
2735136	0	0	-inf	0	0	-inf	0	0	-inf	0	0	-inf	0	0	-inf	0	0	-inf	0	0	-inf	0	0	-inf	0	0	-inf	0	0	-inf	0	0	-inf	8	8	66.5	species	Corynebacterium wankanglinii
2763010	0	0	-inf	0	0	-inf	0	0	-inf	0	0	-inf	0	0	-inf	0	0	-inf	0	0	-inf	0	0	-inf	8	8	88.0936374426652	0	0	-inf	0	0	-inf	11	11	86.94045688373546	species	Corynebacterium lujinxingii
1762	12	12	93.12218675511865	149	5	68.89209351519415	0	0	-inf	17	8	60.14985849646621	117	26	58.83179595719491	475	1	115.12855072916604	42	12	72.44247102494377	34	8	102.32069379855058	17	2	69.47899796091397	97	7	77.7991366488397	0	0	-inf	110	11	81.06412216051217	family	Mycobacteriaceae
1763	0	0	-inf	85	7	41.705882352941174	0	0	-inf	9	2	70.83862160443617	32	10	64.19750396849392	464	3	116.35234713850235	30	5	77.02715542233395	19	7	91.09393899997897	8	8	47.54577995925723	81	14	83.3526351328143	0	0	-inf	45	21	83.79579696020832	genus	Mycobacterium
1769	0	0	-inf	0	0	-inf	0	0	-inf	7	7	79.07822777713223	7	7	112.32297639298164	0	0	-inf	25	25	82.03258650680074	12	12	105.79465617292435	0	0	-inf	67	67	91.7546782948949	0	0	-inf	0	0	-inf	species	Mycobacterium leprae
97818	0	0	-inf	0	0	-inf	0	0	-inf	0	0	-inf	0	0	-inf	461	0	116.49802810914416	0	0	-inf	0	0	-inf	0	0	-inf	0	0	-inf	0	0	-inf	0	0	-inf	no_rank	environmental samples
171292	0	0	-inf	0	0	-inf	0	0	-inf	0	0	-inf	0	0	-inf	461	461	116.49802810914416	0	0	-inf	0	0	-inf	0	0	-inf	0	0	-inf	0	0	-inf	0	0	-inf	species	uncultured Mycobacterium sp.
1389713	0	0	-inf	0	0	-inf	0	0	-inf	0	0	-inf	0	0	-inf	0	0	-inf	0	0	-inf	0	0	-inf	0	0	-inf	0	0	-inf	0	0	-inf	14	14	96.58343523865966	species	Mycobacterium paragordonae
2249310	0	0	-inf	78	0	40.93589743589744	0	0	-inf	0	0	-inf	0	0	-inf	0	0	-inf	0	0	-inf	0	0	-inf	0	0	-inf	0	0	-inf	0	0	-inf	0	0	-inf	species_group	Mycobacterium simiae complex
220927	0	0	-inf	78	78	40.93589743589744	0	0	-inf	0	0	-inf	0	0	-inf	0	0	-inf	0	0	-inf	0	0	-inf	0	0	-inf	0	0	-inf	0	0	-inf	0	0	-inf	species	Mycobacterium saskatchewanense
2642494	0	0	-inf	0	0	-inf	0	0	-inf	0	0	-inf	15	3	46.86666666666667	0	0	-inf	0	0	-inf	0	0	-inf	0	0	-inf	0	0	-inf	0	0	-inf	10	10	95.30717132005023	no_rank	unclassified Mycobacterium
2991728	0	0	-inf	0	0	-inf	0	0	-inf	0	0	-inf	12	12	40.75	0	0	-inf	0	0	-inf	0	0	-inf	0	0	-inf	0	0	-inf	0	0	-inf	0	0	-inf	species	Mycobacterium sp. Aquia_213
1866885	0	0	-inf	59	40	110.01562599599879	0	0	-inf	0	0	-inf	59	12	59.57627118644067	10	3	65.65725240887801	0	0	-inf	7	7	73.83230824971744	7	7	63.55112782015884	9	9	52.21697879772166	0	0	-inf	54	45	68.30832413749347	genus	Mycolicibacterium
1766	0	0	-inf	10	10	112.28036153641897	0	0	-inf	0	0	-inf	0	0	-inf	0	0	-inf	0	0	-inf	0	0	-inf	0	0	-inf	0	0	-inf	0	0	-inf	0	0	-inf	species	Mycolicibacterium fortuitum
1772	0	0	-inf	0	0	-inf	0	0	-inf	0	0	-inf	33	0	69.39393939393939	7	0	69.0	0	0	-inf	0	0	-inf	0	0	-inf	0	0	-inf	0	0	-inf	9	0	69.11111111111111	species	Mycolicibacterium smegmatis
246196	0	0	-inf	0	0	-inf	0	0	-inf	0	0	-inf	33	33	69.39393939393939	7	7	69.0	0	0	-inf	0	0	-inf	0	0	-inf	0	0	-inf	0	0	-inf	9	9	69.11111111111111	strain	Mycolicibacterium smegmatis MC2 155
36811	0	0	-inf	9	9	98.1640078574952	0	0	-inf	0	0	-inf	0	0	-inf	0	0	-inf	0	0	-inf	0	0	-inf	0	0	-inf	0	0	-inf	0	0	-inf	0	0	-inf	species	Mycolicibacterium agri
758802	0	0	-inf	0	0	-inf	0	0	-inf	0	0	-inf	7	7	43.714285714285715	0	0	-inf	0	0	-inf	0	0	-inf	0	0	-inf	0	0	-inf	0	0	-inf	0	0	-inf	species	Mycolicibacterium litorale
2761578	0	0	-inf	0	0	-inf	0	0	-inf	0	0	-inf	7	7	41.42857142857143	0	0	-inf	0	0	-inf	0	0	-inf	0	0	-inf	0	0	-inf	0	0	-inf	0	0	-inf	species	Mycolicibacterium baixiangningiae
85025	0	0	-inf	23	0	72.8695652173913	20	6	55.3441608192767	16	9	56.68688719599549	80	6	47.0375	9	9	86.66666666666667	19	2	53.76831472349719	17	0	43.529411764705884	0	0	-inf	13	6	43.76923076923077	0	0	-inf	57	0	51.215328317763216	family	Nocardiaceae
1817	0	0	-inf	11	11	66.9090909090909	0	0	-inf	7	7	43.57002787656112	52	17	46.63461538461539	0	0	-inf	17	17	42.446939985085095	17	9	43.529411764705884	0	0	-inf	7	7	43.142857142857146	0	0	-inf	22	9	44.86363636363637	genus	Nocardia
1824	0	0	-inf	0	0	-inf	0	0	-inf	0	0	-inf	13	13	50.46153846153846	0	0	-inf	0	0	-inf	0	0	-inf	0	0	-inf	0	0	-inf	0	0	-inf	13	13	42.30769230769231	species	Nocardia asteroides
37330	0	0	-inf	0	0	-inf	0	0	-inf	0	0	-inf	22	0	45.04545454545455	0	0	-inf	0	0	-inf	0	0	-inf	0	0	-inf	0	0	-inf	0	0	-inf	0	0	-inf	species	Nocardia nova
1415166	0	0	-inf	0	0	-inf	0	0	-inf	0	0	-inf	22	22	45.04545454545455	0	0	-inf	0	0	-inf	0	0	-inf	0	0	-inf	0	0	-inf	0	0	-inf	0	0	-inf	strain	Nocardia nova SH22a
2749991	0	0	-inf	0	0	-inf	0	0	-inf	0	0	-inf	0	0	-inf	0	0	-inf	0	0	-inf	8	8	43.0	0	0	-inf	0	0	-inf	0	0	-inf	0	0	-inf	species	Nocardia gipuzkoensis
1827	0	0	-inf	12	12	78.33333333333333	14	14	57.97783720575277	0	0	-inf	22	5	47.45454545454545	0	0	-inf	0	0	-inf	0	0	-inf	0	0	-inf	0	0	-inf	0	0	-inf	35	18	55.20782040321438	genus	Rhodococcus
192944	0	0	-inf	0	0	-inf	0	0	-inf	0	0	-inf	17	2	48.294117647058826	0	0	-inf	0	0	-inf	0	0	-inf	0	0	-inf	0	0	-inf	0	0	-inf	17	17	51.44228314108541	no_rank	unclassified Rhodococcus
1653478	0	0	-inf	0	0	-inf	0	0	-inf	0	0	-inf	15	15	48.0	0	0	-inf	0	0	-inf	0	0	-inf	0	0	-inf	0	0	-inf	0	0	-inf	0	0	-inf	species	Rhodococcus sp. PBTS 1
85026	30	0	86.43963907971232	61	0	43.36065573770492	188	0	93.48586302722785	0	0	-inf	33	0	49.60606060606061	384	0	113.43279726593067	0	0	-inf	0	0	-inf	38	0	41.79121097836795	0	0	-inf	0	0	-inf	16	1	57.35153767517539	family	Gordoniaceae
2053	30	8	86.43963907971232	61	3	43.36065573770492	188	28	93.48586302722785	0	0	-inf	33	4	49.60606060606061	384	0	113.43279726593067	0	0	-inf	0	0	-inf	38	0	41.79121097836795	0	0	-inf	0	0	-inf	15	6	58.44164018685375	genus	Gordonia
2054	0	0	-inf	0	0	-inf	7	7	138.78263144160488	0	0	-inf	0	0	-inf	0	0	-inf	0	0	-inf	0	0	-inf	0	0	-inf	0	0	-inf	0	0	-inf	0	0	-inf	species	Gordonia bronchialis
2055	0	0	-inf	0	0	-inf	0	0	-inf	0	0	-inf	10	10	44.8	0	0	-inf	0	0	-inf	0	0	-inf	0	0	-inf	0	0	-inf	0	0	-inf	0	0	-inf	species	Gordonia terrae
84595	0	0	-inf	0	0	-inf	7	7	54.285714285714285	0	0	-inf	0	0	-inf	0	0	-inf	0	0	-inf	0	0	-inf	0	0	-inf	0	0	-inf	0	0	-inf	0	0	-inf	species	Gordonia polyisoprenivorans
198436	0	0	-inf	0	0	-inf	0	0	-inf	0	0	-inf	0	0	-inf	384	0	113.43279726593067	0	0	-inf	0	0	-inf	0	0	-inf	0	0	-inf	0	0	-inf	0	0	-inf	no_rank	environmental samples
198437	0	0	-inf	0	0	-inf	0	0	-inf	0	0	-inf	0	0	-inf	384	384	113.43279726593067	0	0	-inf	0	0	-inf	0	0	-inf	0	0	-inf	0	0	-inf	0	0	-inf	species	uncultured Gordonia sp.
249058	22	22	80.18849595610241	0	0	-inf	138	138	96.56461657523108	0	0	-inf	0	0	-inf	0	0	-inf	0	0	-inf	0	0	-inf	0	0	-inf	0	0	-inf	0	0	-inf	0	0	-inf	species	Gordonia otitidis
2657482	0	0	-inf	58	1	42.12068965517241	8	8	51.95098512606174	0	0	-inf	19	0	49.36842105263158	0	0	-inf	0	0	-inf	0	0	-inf	38	0	41.79121097836795	0	0	-inf	0	0	-inf	9	9	47.22222222222222	no_rank	unclassified Gordonia
2059875	0	0	-inf	57	57	41.0	0	0	-inf	0	0	-inf	0	0	-inf	0	0	-inf	0	0	-inf	0	0	-inf	38	38	41.79121097836795	0	0	-inf	0	0	-inf	0	0	-inf	species	Gordonia sp. YC-JH1
2935861	0	0	-inf	0	0	-inf	0	0	-inf	0	0	-inf	19	19	49.36842105263158	0	0	-inf	0	0	-inf	0	0	-inf	0	0	-inf	0	0	-inf	0	0	-inf	0	0	-inf	species	Gordonia sp. PP30
85028	0	0	-inf	0	0	-inf	51	0	132.27024229831486	7	0	73.91703537696934	12	0	63.11504321116118	0	0	-inf	31	0	93.39293753788469	15	0	89.92125034704961	0	0	-inf	42	0	97.37511430199847	0	0	-inf	0	0	-inf	family	Tsukamurellaceae
2060	0	0	-inf	0	0	-inf	51	3	132.27024229831486	7	7	73.91703537696934	12	3	63.11504321116118	0	0	-inf	31	1	93.39293753788469	15	1	89.92125034704961	0	0	-inf	42	0	97.37511430199847	0	0	-inf	0	0	-inf	genus	Tsukamurella
2061	0	0	-inf	0	0	-inf	48	48	135.4756743454763	0	0	-inf	0	0	-inf	0	0	-inf	0	0	-inf	0	0	-inf	0	0	-inf	0	0	-inf	0	0	-inf	0	0	-inf	species	Tsukamurella paurometabola
57704	0	0	-inf	0	0	-inf	0	0	-inf	0	0	-inf	9	9	70.48672428154823	0	0	-inf	30	30	94.50900135095513	14	14	87.18996966332011	0	0	-inf	42	42	97.37511430199847	0	0	-inf	0	0	-inf	species	Tsukamurella tyrosinosolvens
85029	0	0	-inf	0	0	-inf	0	0	-inf	0	0	-inf	18	0	42.22222222222222	0	0	-inf	0	0	-inf	0	0	-inf	0	0	-inf	0	0	-inf	0	0	-inf	9	0	42.0	family	Dietziaceae
37914	0	0	-inf	0	0	-inf	0	0	-inf	0	0	-inf	18	18	42.22222222222222	0	0	-inf	0	0	-inf	0	0	-inf	0	0	-inf	0	0	-inf	0	0	-inf	9	9	42.0	genus	Dietzia
2805586	0	0	-inf	37	0	62.25416565323717	0	0	-inf	0	0	-inf	901	0	70.05878444156636	0	0	-inf	0	0	-inf	0	0	-inf	0	0	-inf	8	0	80.0527369296206	32	0	77.85132973034133	0	0	-inf	family	Lawsonellaceae
1847725	0	0	-inf	37	0	62.25416565323717	0	0	-inf	0	0	-inf	901	0	70.05878444156636	0	0	-inf	0	0	-inf	0	0	-inf	0	0	-inf	8	0	80.0527369296206	32	0	77.85132973034133	0	0	-inf	genus	Lawsonella
1528099	0	0	-inf	37	37	62.25416565323717	0	0	-inf	0	0	-inf	901	901	70.05878444156636	0	0	-inf	0	0	-inf	0	0	-inf	0	0	-inf	8	8	80.0527369296206	32	32	77.85132973034133	0	0	-inf	species	Lawsonella clevelandensis
85008	0	0	-inf	24	0	62.125	0	0	-inf	0	0	-inf	107	0	44.18691588785047	405	0	109.23677635443605	0	0	-inf	0	0	-inf	415	0	46.628301228568354	0	0	-inf	0	0	-inf	21	0	51.711036441570364	order	Micromonosporales
28056	0	0	-inf	24	2	62.125	0	0	-inf	0	0	-inf	107	55	44.18691588785047	405	1	109.23677635443605	0	0	-inf	0	0	-inf	415	6	46.628301228568354	0	0	-inf	0	0	-inf	21	13	51.711036441570364	family	Micromonosporaceae
1865	0	0	-inf	0	0	-inf	0	0	-inf	0	0	-inf	8	8	46.125	0	0	-inf	0	0	-inf	0	0	-inf	0	0	-inf	0	0	-inf	0	0	-inf	8	8	59.375	genus	Actinoplanes
1873	0	0	-inf	0	0	-inf	0	0	-inf	0	0	-inf	35	14	45.25714285714286	0	0	-inf	0	0	-inf	0	0	-inf	0	0	-inf	0	0	-inf	0	0	-inf	0	0	-inf	genus	Micromonospora
2617518	0	0	-inf	0	0	-inf	0	0	-inf	0	0	-inf	21	0	43.57142857142857	0	0	-inf	0	0	-inf	0	0	-inf	0	0	-inf	0	0	-inf	0	0	-inf	0	0	-inf	no_rank	unclassified Micromonospora
2583243	0	0	-inf	0	0	-inf	0	0	-inf	0	0	-inf	9	9	43.333333333333336	0	0	-inf	0	0	-inf	0	0	-inf	0	0	-inf	0	0	-inf	0	0	-inf	0	0	-inf	species	Micromonospora sp. HM134
3015158	0	0	-inf	0	0	-inf	0	0	-inf	0	0	-inf	12	12	43.75	0	0	-inf	0	0	-inf	0	0	-inf	0	0	-inf	0	0	-inf	0	0	-inf	0	0	-inf	species	Micromonospora sp. WMMC264
35753	0	0	-inf	0	0	-inf	0	0	-inf	0	0	-inf	9	0	43.44444444444444	0	0	-inf	0	0	-inf	0	0	-inf	0	0	-inf	0	0	-inf	0	0	-inf	0	0	-inf	genus	Dactylosporangium
53360	0	0	-inf	0	0	-inf	0	0	-inf	0	0	-inf	9	9	43.44444444444444	0	0	-inf	0	0	-inf	0	0	-inf	0	0	-inf	0	0	-inf	0	0	-inf	0	0	-inf	species	Dactylosporangium matsuzakiense
84593	0	0	-inf	22	0	63.36363636363637	0	0	-inf	0	0	-inf	0	0	-inf	0	0	-inf	0	0	-inf	0	0	-inf	409	257	46.62529342263048	0	0	-inf	0	0	-inf	0	0	-inf	genus	Verrucosispora
2630859	0	0	-inf	22	0	63.36363636363637	0	0	-inf	0	0	-inf	0	0	-inf	0	0	-inf	0	0	-inf	0	0	-inf	152	0	46.69246601313118	0	0	-inf	0	0	-inf	0	0	-inf	no_rank	unclassified Verrucosispora
3015156	0	0	-inf	22	22	63.36363636363637	0	0	-inf	0	0	-inf	0	0	-inf	0	0	-inf	0	0	-inf	0	0	-inf	152	152	46.69246601313118	0	0	-inf	0	0	-inf	0	0	-inf	species	Verrucosispora sp. WMMC514
168694	0	0	-inf	0	0	-inf	0	0	-inf	0	0	-inf	0	0	-inf	404	0	109.39825352363019	0	0	-inf	0	0	-inf	0	0	-inf	0	0	-inf	0	0	-inf	0	0	-inf	genus	Salinispora
306593	0	0	-inf	0	0	-inf	0	0	-inf	0	0	-inf	0	0	-inf	404	0	109.39825352363019	0	0	-inf	0	0	-inf	0	0	-inf	0	0	-inf	0	0	-inf	0	0	-inf	no_rank	environmental samples
306594	0	0	-inf	0	0	-inf	0	0	-inf	0	0	-inf	0	0	-inf	404	404	109.39825352363019	0	0	-inf	0	0	-inf	0	0	-inf	0	0	-inf	0	0	-inf	0	0	-inf	species	uncultured Salinispora sp.
85009	167	5	167.02962859022182	1372	0	124.0006296469831	75	0	155.86242025423482	116	5	154.2269450728353	12361	3	120.80632441950735	563	0	161.6436406283558	161	3	161.32621913805585	157	2	166.32273927348493	16463	0	152.29862743738042	692	6	181.37146578186315	122	1	167.37485633171042	268175	1	164.86859771898457	order	Propionibacteriales
31957	162	2	170.8453578676978	1359	16	124.74530086509257	65	0	171.47962556111395	111	2	159.11104169773776	12244	7	121.49003807737972	446	3	183.39667676890386	158	3	163.52228659004425	155	5	167.86238752217506	16447	32	152.40173305171726	686	3	182.46907198228027	121	1	168.41101216916255	268128	152	164.88850802098787	family	Propionibacteriaceae
1743	0	0	-inf	0	0	-inf	0	0	-inf	0	0	-inf	0	0	-inf	0	0	-inf	0	0	-inf	0	0	-inf	0	0	-inf	0	0	-inf	0	0	-inf	78	8	106.17451869701956	genus	Propionibacterium
1744	0	0	-inf	0	0	-inf	0	0	-inf	0	0	-inf	0	0	-inf	0	0	-inf	0	0	-inf	0	0	-inf	0	0	-inf	0	0	-inf	0	0	-inf	70	70	111.4373208338218	species	Propionibacterium freudenreichii
72763	0	0	-inf	8	8	49.125	0	0	-inf	0	0	-inf	9	9	67.63008613970806	0	0	-inf	0	0	-inf	0	0	-inf	17	5	85.91382344412371	0	0	-inf	0	0	-inf	74	11	101.86986438455456	genus	Tessaracoccus
2161816	0	0	-inf	0	0	-inf	0	0	-inf	0	0	-inf	0	0	-inf	0	0	-inf	0	0	-inf	0	0	-inf	12	12	104.37791654584191	0	0	-inf	0	0	-inf	63	63	110.66828654065341	species	Tessaracoccus timonensis
1085622	0	0	-inf	0	0	-inf	0	0	-inf	0	0	-inf	10	0	42.2	0	0	-inf	0	0	-inf	0	0	-inf	0	0	-inf	0	0	-inf	0	0	-inf	0	0	-inf	genus	Propioniciclava
2714937	0	0	-inf	0	0	-inf	0	0	-inf	0	0	-inf	10	10	42.2	0	0	-inf	0	0	-inf	0	0	-inf	0	0	-inf	0	0	-inf	0	0	-inf	0	0	-inf	species	Propioniciclava coleopterorum
1912215	0	0	-inf	42	6	46.204713803486825	0	0	-inf	0	0	-inf	0	0	-inf	0	0	-inf	0	0	-inf	0	0	-inf	12	5	91.25415057568269	0	0	-inf	0	0	-inf	57	11	107.9205455722945	genus	Acidipropionibacterium
1749	0	0	-inf	36	36	44.29438832629018	0	0	-inf	0	0	-inf	0	0	-inf	0	0	-inf	0	0	-inf	0	0	-inf	7	7	110.16966284206971	0	0	-inf	0	0	-inf	46	46	122.83702978972067	species	Acidipropionibacterium jensenii
1912216	160	3	171.78717484104402	594	14	159.34005018740515	65	9	171.47962556111395	109	10	160.53509750870543	914	7	163.76300453161883	443	13	184.1230402217652	155	6	165.46142762081928	150	2	171.24446710624755	16386	92	152.58635091441326	683	11	183.06117625160215	120	3	169.42277060390558	267767	2495	164.94410590257596	genus	Cutibacterium
1747	84	84	180.41819678935877	111	111	187.14163508383035	37	37	185.49471291292875	67	67	191.37791724423013	285	274	188.61755794517407	390	364	187.07850471762373	15	15	188.52973645524125	83	83	191.98059414754294	73	73	166.22109285375367	37	37	192.31008986746957	48	48	192.92039337108613	1441	1400	139.30929120159192	species	Cutibacterium acnes
1134454	0	0	-inf	0	0	-inf	0	0	-inf	0	0	-inf	0	0	-inf	0	0	-inf	0	0	-inf	0	0	-inf	0	0	-inf	0	0	-inf	0	0	-inf	12	12	158.05231069603812	strain	Cutibacterium acnes HL096PA1
1734925	0	0	-inf	0	0	-inf	0	0	-inf	0	0	-inf	11	11	172.34570210705488	18	18	162.57661993495964	0	0	-inf	0	0	-inf	0	0	-inf	0	0	-inf	0	0	-inf	29	29	116.2815447637024	subspecies	Cutibacterium acnes subsp. acnes
1905725	0	0	-inf	0	0	-inf	0	0	-inf	0	0	-inf	0	0	-inf	8	0	156.2678095880618	0	0	-inf	0	0	-inf	0	0	-inf	0	0	-inf	0	0	-inf	0	0	-inf	subspecies	Cutibacterium acnes subsp. defendens
1091045	0	0	-inf	0	0	-inf	0	0	-inf	0	0	-inf	0	0	-inf	8	8	156.2678095880618	0	0	-inf	0	0	-inf	0	0	-inf	0	0	-inf	0	0	-inf	0	0	-inf	strain	Cutibacterium acnes subsp. defendens ATCC 11828
33010	59	59	164.99003791358555	469	469	152.91988222082492	0	0	-inf	0	0	-inf	608	608	152.44439521862557	40	40	154.10453331726836	117	83	170.23106774635866	38	38	145.12482725699832	16144	16021	152.78192348343694	622	554	182.69328539942745	28	28	153.2302985681545	262221	252698	165.29738758485098	species	Cutibacterium avidum
1170318	0	0	-inf	0	0	-inf	0	0	-inf	0	0	-inf	0	0	-inf	0	0	-inf	34	34	156.84520481537368	0	0	-inf	123	123	124.08213833470427	68	68	173.507830154594	0	0	-inf	9523	9523	162.1855482953915	strain	Cutibacterium avidum 44067
33011	0	0	-inf	0	0	-inf	0	0	-inf	32	32	103.30426626464718	0	0	-inf	0	0	-inf	17	17	118.69139787923062	0	0	-inf	22	22	128.7626650008658	0	0	-inf	0	0	-inf	1104	1104	116.390091700489	species	Cutibacterium granulosum
2559073	14	14	147.73196744496974	0	0	-inf	19	19	152.27902222062073	0	0	-inf	14	14	142.70345892976053	0	0	-inf	0	0	-inf	27	27	141.69257978090357	55	55	89.77066086984523	13	13	184.7101958965309	41	41	153.09948228935298	506	506	87.06066289331888	species	Cutibacterium modestum
2919589	0	0	-inf	699	0	102.68709024977926	0	0	-inf	0	0	-inf	11304	0	118.23259021139938	0	0	-inf	0	0	-inf	0	0	-inf	0	0	-inf	0	0	-inf	0	0	-inf	0	0	-inf	genus	Vaginimicrobium
1871034	0	0	-inf	699	699	102.68709024977926	0	0	-inf	0	0	-inf	11304	11304	118.23259021139938	0	0	-inf	0	0	-inf	0	0	-inf	0	0	-inf	0	0	-inf	0	0	-inf	0	0	-inf	species	Vaginimicrobium propionicum
85015	0	0	-inf	13	4	46.15384615384615	10	3	54.350585759520456	0	0	-inf	114	3	49.438157281518045	0	0	-inf	0	0	-inf	0	0	-inf	16	8	46.3125	0	0	-inf	0	0	-inf	46	11	51.485100810021315	family	Nocardioidaceae
1839	0	0	-inf	0	0	-inf	7	7	54.07101233432109	0	0	-inf	97	19	50.392576004205864	0	0	-inf	0	0	-inf	0	0	-inf	8	8	41.5	0	0	-inf	0	0	-inf	19	19	48.733250803840924	genus	Nocardioides
449461	0	0	-inf	0	0	-inf	0	0	-inf	0	0	-inf	29	29	48.37931034482759	0	0	-inf	0	0	-inf	0	0	-inf	0	0	-inf	0	0	-inf	0	0	-inf	0	0	-inf	species	Nocardioides humi
2615069	0	0	-inf	0	0	-inf	0	0	-inf	0	0	-inf	49	1	51.79754841648916	0	0	-inf	0	0	-inf	0	0	-inf	0	0	-inf	0	0	-inf	0	0	-inf	0	0	-inf	no_rank	unclassified Nocardioides
2592334	0	0	-inf	0	0	-inf	0	0	-inf	0	0	-inf	21	21	55.19047619047619	0	0	-inf	0	0	-inf	0	0	-inf	0	0	-inf	0	0	-inf	0	0	-inf	0	0	-inf	species	Nocardioides sp. JQ2195
2662361	0	0	-inf	0	0	-inf	0	0	-inf	0	0	-inf	15	15	47.666666666666664	0	0	-inf	0	0	-inf	0	0	-inf	0	0	-inf	0	0	-inf	0	0	-inf	0	0	-inf	species	Nocardioides sp. dk884
2840457	0	0	-inf	0	0	-inf	0	0	-inf	0	0	-inf	12	12	52.0	0	0	-inf	0	0	-inf	0	0	-inf	0	0	-inf	0	0	-inf	0	0	-inf	0	0	-inf	species	Nocardioides sp. LMS-CY
2040	0	0	-inf	0	0	-inf	0	0	-inf	0	0	-inf	14	0	41.9192898346492	0	0	-inf	0	0	-inf	0	0	-inf	0	0	-inf	0	0	-inf	0	0	-inf	16	5	56.24543924158044	genus	Aeromicrobium
2633570	0	0	-inf	0	0	-inf	0	0	-inf	0	0	-inf	14	1	41.9192898346492	0	0	-inf	0	0	-inf	0	0	-inf	0	0	-inf	0	0	-inf	0	0	-inf	11	3	62.447911624117005	no_rank	unclassified Aeromicrobium
1736306	0	0	-inf	0	0	-inf	0	0	-inf	0	0	-inf	0	0	-inf	0	0	-inf	0	0	-inf	0	0	-inf	0	0	-inf	0	0	-inf	0	0	-inf	8	8	58.86587848316088	species	Aeromicrobium sp. Leaf245
3009077	0	0	-inf	0	0	-inf	0	0	-inf	0	0	-inf	13	13	41.92307692307692	0	0	-inf	0	0	-inf	0	0	-inf	0	0	-inf	0	0	-inf	0	0	-inf	0	0	-inf	species	Aeromicrobium sp. HA
116071	0	0	-inf	9	0	44.44444444444444	0	0	-inf	0	0	-inf	0	0	-inf	0	0	-inf	0	0	-inf	0	0	-inf	0	0	-inf	0	0	-inf	0	0	-inf	0	0	-inf	genus	Micropruina
2664052	0	0	-inf	9	0	44.44444444444444	0	0	-inf	0	0	-inf	0	0	-inf	0	0	-inf	0	0	-inf	0	0	-inf	0	0	-inf	0	0	-inf	0	0	-inf	0	0	-inf	no_rank	unclassified Micropruina
2737536	0	0	-inf	9	9	44.44444444444444	0	0	-inf	0	0	-inf	0	0	-inf	0	0	-inf	0	0	-inf	0	0	-inf	0	0	-inf	0	0	-inf	0	0	-inf	0	0	-inf	species	Micropruina sp.
2726069	0	0	-inf	0	0	-inf	0	0	-inf	0	0	-inf	0	0	-inf	117	0	78.72181055412989	0	0	-inf	0	0	-inf	0	0	-inf	0	0	-inf	0	0	-inf	0	0	-inf	family	Kribbellaceae
182639	0	0	-inf	0	0	-inf	0	0	-inf	0	0	-inf	0	0	-inf	117	0	78.72181055412989	0	0	-inf	0	0	-inf	0	0	-inf	0	0	-inf	0	0	-inf	0	0	-inf	genus	Kribbella
304888	0	0	-inf	0	0	-inf	0	0	-inf	0	0	-inf	0	0	-inf	117	0	78.72181055412989	0	0	-inf	0	0	-inf	0	0	-inf	0	0	-inf	0	0	-inf	0	0	-inf	no_rank	environmental samples
304889	0	0	-inf	0	0	-inf	0	0	-inf	0	0	-inf	0	0	-inf	117	117	78.72181055412989	0	0	-inf	0	0	-inf	0	0	-inf	0	0	-inf	0	0	-inf	0	0	-inf	species	uncultured Kribbella sp.
85010	0	0	-inf	136	0	42.63622729363663	7	0	44.64215679542342	0	0	-inf	55	0	47.253682263871006	234	0	139.44533126117912	0	0	-inf	0	0	-inf	337	0	41.04594454496707	0	0	-inf	0	0	-inf	31	0	49.143736907184376	order	Pseudonocardiales
2070	0	0	-inf	136	7	42.63622729363663	7	7	44.64215679542342	0	0	-inf	55	12	47.253682263871006	234	2	139.44533126117912	0	0	-inf	0	0	-inf	337	8	41.04594454496707	0	0	-inf	0	0	-inf	31	11	49.143736907184376	family	Pseudonocardiaceae
1813	0	0	-inf	109	0	41.42201834862385	0	0	-inf	0	0	-inf	27	19	45.592592592592595	232	2	140.17330825481	0	0	-inf	0	0	-inf	213	1	41.0061540234615	0	0	-inf	0	0	-inf	12	12	45.833333333333336	genus	Amycolatopsis
335378	0	0	-inf	0	0	-inf	0	0	-inf	0	0	-inf	0	0	-inf	230	0	140.90959789180835	0	0	-inf	0	0	-inf	0	0	-inf	0	0	-inf	0	0	-inf	0	0	-inf	no_rank	environmental samples
335379	0	0	-inf	0	0	-inf	0	0	-inf	0	0	-inf	0	0	-inf	230	230	140.90959789180835	0	0	-inf	0	0	-inf	0	0	-inf	0	0	-inf	0	0	-inf	0	0	-inf	species	uncultured Amycolatopsis sp.
2618356	0	0	-inf	109	2	41.42201834862385	0	0	-inf	0	0	-inf	0	0	-inf	0	0	-inf	0	0	-inf	0	0	-inf	212	0	41.00618305187405	0	0	-inf	0	0	-inf	0	0	-inf	no_rank	unclassified Amycolatopsis
1896961	0	0	-inf	107	107	40.953271028037385	0	0	-inf	0	0	-inf	0	0	-inf	0	0	-inf	0	0	-inf	0	0	-inf	212	212	41.00618305187405	0	0	-inf	0	0	-inf	0	0	-inf	species	Amycolatopsis sp. AA4
2893673	0	0	-inf	0	0	-inf	0	0	-inf	0	0	-inf	8	8	43.625	0	0	-inf	0	0	-inf	0	0	-inf	0	0	-inf	0	0	-inf	0	0	-inf	0	0	-inf	species_group	Amycolatopsis japonica group
1835	0	0	-inf	0	0	-inf	0	0	-inf	0	0	-inf	0	0	-inf	0	0	-inf	0	0	-inf	0	0	-inf	0	0	-inf	0	0	-inf	0	0	-inf	8	8	45.93198051533946	genus	Saccharopolyspora
1847	0	0	-inf	0	0	-inf	0	0	-inf	0	0	-inf	16	3	51.68453278205659	0	0	-inf	0	0	-inf	0	0	-inf	0	0	-inf	0	0	-inf	0	0	-inf	0	0	-inf	genus	Pseudonocardia
2074	0	0	-inf	0	0	-inf	0	0	-inf	0	0	-inf	13	13	53.765578808685035	0	0	-inf	0	0	-inf	0	0	-inf	0	0	-inf	0	0	-inf	0	0	-inf	0	0	-inf	species	Pseudonocardia autotrophica
2071	0	0	-inf	0	0	-inf	0	0	-inf	0	0	-inf	0	0	-inf	0	0	-inf	0	0	-inf	0	0	-inf	116	3	41.0	0	0	-inf	0	0	-inf	0	0	-inf	genus	Saccharothrix
2593673	0	0	-inf	0	0	-inf	0	0	-inf	0	0	-inf	0	0	-inf	0	0	-inf	0	0	-inf	0	0	-inf	113	0	40.991150442477874	0	0	-inf	0	0	-inf	0	0	-inf	no_rank	unclassified Saccharothrix
2912058	0	0	-inf	0	0	-inf	0	0	-inf	0	0	-inf	0	0	-inf	0	0	-inf	0	0	-inf	0	0	-inf	113	113	40.991150442477874	0	0	-inf	0	0	-inf	0	0	-inf	species	Saccharothrix sp. AJ9571
43356	0	0	-inf	8	0	43.0	0	0	-inf	0	0	-inf	0	0	-inf	0	0	-inf	0	0	-inf	0	0	-inf	0	0	-inf	0	0	-inf	0	0	-inf	0	0	-inf	genus	Kutzneria
2621979	0	0	-inf	8	0	43.0	0	0	-inf	0	0	-inf	0	0	-inf	0	0	-inf	0	0	-inf	0	0	-inf	0	0	-inf	0	0	-inf	0	0	-inf	0	0	-inf	no_rank	unclassified Kutzneria
2802641	0	0	-inf	8	8	43.0	0	0	-inf	0	0	-inf	0	0	-inf	0	0	-inf	0	0	-inf	0	0	-inf	0	0	-inf	0	0	-inf	0	0	-inf	0	0	-inf	species	Kutzneria sp. CA-103260
142577	0	0	-inf	12	0	48.75	0	0	-inf	0	0	-inf	0	0	-inf	0	0	-inf	0	0	-inf	0	0	-inf	0	0	-inf	0	0	-inf	0	0	-inf	0	0	-inf	genus	Prauserella
530584	0	0	-inf	12	12	48.75	0	0	-inf	0	0	-inf	0	0	-inf	0	0	-inf	0	0	-inf	0	0	-inf	0	0	-inf	0	0	-inf	0	0	-inf	0	0	-inf	species	Prauserella marina
85011	12	0	51.666666666666664	312	0	46.443954015055155	10	0	56.9	30	0	59.63333333333333	249	0	44.65614405646996	316	0	99.14379824462635	32	0	47.03125	27	0	57.148148148148145	334	0	42.54928468420364	40	0	50.825	19	0	64.0	127	0	54.60981954583393	order	Streptomycetales
2062	12	0	51.666666666666664	312	3	46.443954015055155	10	0	56.9	30	1	59.63333333333333	249	10	44.65614405646996	316	0	99.14379824462635	32	1	47.03125	27	1	57.148148148148145	334	7	42.54928468420364	40	0	50.825	19	0	64.0	127	9	54.60981954583393	family	Streptomycetaceae
1883	12	12	51.666666666666664	309	62	46.47739046180325	10	10	56.9	29	19	60.275862068965516	239	122	44.48694506301682	316	7	99.14379824462635	31	22	47.225806451612904	26	18	57.80769230769231	327	45	42.493764784477115	40	29	50.825	19	19	64.0	118	91	55.06311086712635	genus	Streptomyces
67282	0	0	-inf	0	0	-inf	0	0	-inf	0	0	-inf	10	10	43.6	0	0	-inf	0	0	-inf	0	0	-inf	0	0	-inf	0	0	-inf	0	0	-inf	0	0	-inf	species	Streptomyces calvus
89304	0	0	-inf	0	0	-inf	0	0	-inf	0	0	-inf	0	0	-inf	309	0	99.53864157055641	0	0	-inf	0	0	-inf	0	0	-inf	0	0	-inf	0	0	-inf	0	0	-inf	no_rank	environmental samples
174707	0	0	-inf	0	0	-inf	0	0	-inf	0	0	-inf	0	0	-inf	309	309	99.53864157055641	0	0	-inf	0	0	-inf	0	0	-inf	0	0	-inf	0	0	-inf	0	0	-inf	species	uncultured Streptomyces sp.
424188	0	0	-inf	127	127	42.89763779527559	0	0	-inf	0	0	-inf	0	0	-inf	0	0	-inf	0	0	-inf	0	0	-inf	64	64	43.0	0	0	-inf	0	0	-inf	0	0	-inf	species	Streptomyces deccanensis
629295	0	0	-inf	0	0	-inf	0	0	-inf	0	0	-inf	15	1	45.666666666666664	0	0	-inf	0	0	-inf	0	0	-inf	0	0	-inf	0	0	-inf	0	0	-inf	0	0	-inf	species_group	Streptomyces griseus group
1482561	0	0	-inf	0	0	-inf	0	0	-inf	0	0	-inf	14	0	46.0	0	0	-inf	0	0	-inf	0	0	-inf	0	0	-inf	0	0	-inf	0	0	-inf	0	0	-inf	species_subgroup	Streptomyces anulatus subgroup
1892	0	0	-inf	0	0	-inf	0	0	-inf	0	0	-inf	14	14	46.0	0	0	-inf	0	0	-inf	0	0	-inf	0	0	-inf	0	0	-inf	0	0	-inf	0	0	-inf	species	Streptomyces anulatus
2593676	0	0	-inf	44	20	51.15909090909091	0	0	-inf	10	10	71.1	45	23	45.25392015269317	0	0	-inf	9	9	45.77777777777778	8	8	61.25	29	20	42.86759502347095	11	11	53.90909090909091	0	0	-inf	27	27	50.407407407407405	no_rank	unclassified Streptomyces
2607753	0	0	-inf	0	0	-inf	0	0	-inf	0	0	-inf	8	8	42.125	0	0	-inf	0	0	-inf	0	0	-inf	0	0	-inf	0	0	-inf	0	0	-inf	0	0	-inf	species	Streptomyces sp. INR7
2841662	0	0	-inf	24	24	40.958333333333336	0	0	-inf	0	0	-inf	0	0	-inf	0	0	-inf	0	0	-inf	0	0	-inf	9	9	41.0	0	0	-inf	0	0	-inf	0	0	-inf	species	Streptomyces sp. G11C(2021)
2927875	0	0	-inf	0	0	-inf	0	0	-inf	0	0	-inf	14	14	42.53045763365663	0	0	-inf	0	0	-inf	0	0	-inf	0	0	-inf	0	0	-inf	0	0	-inf	0	0	-inf	species	Streptomyces sp. HP-A2021
2763006	0	0	-inf	76	76	40.0	0	0	-inf	0	0	-inf	0	0	-inf	0	0	-inf	0	0	-inf	0	0	-inf	189	189	41.056981759903174	0	0	-inf	0	0	-inf	0	0	-inf	species	Streptomyces buecherae
2768066	0	0	-inf	0	0	-inf	0	0	-inf	0	0	-inf	36	36	44.166666666666664	0	0	-inf	0	0	-inf	0	0	-inf	0	0	-inf	0	0	-inf	0	0	-inf	0	0	-inf	species	Streptomyces roseirectus
2867120	0	0	-inf	0	0	-inf	0	0	-inf	0	0	-inf	11	0	50.0	0	0	-inf	0	0	-inf	0	0	-inf	0	0	-inf	0	0	-inf	0	0	-inf	0	0	-inf	species_group	Streptomyces albogriseolus group
1887	0	0	-inf	0	0	-inf	0	0	-inf	0	0	-inf	11	11	50.0	0	0	-inf	0	0	-inf	0	0	-inf	0	0	-inf	0	0	-inf	0	0	-inf	0	0	-inf	species	Streptomyces albogriseolus
85012	0	0	-inf	53	0	43.42671863945891	0	0	-inf	0	0	-inf	74	0	45.5945945945946	0	0	-inf	0	0	-inf	0	0	-inf	53	6	40.950100736968444	0	0	-inf	0	0	-inf	19	5	48.03846574988022	order	Streptosporangiales
2004	0	0	-inf	25	0	41.2	0	0	-inf	0	0	-inf	45	3	46.22222222222222	0	0	-inf	0	0	-inf	0	0	-inf	47	0	40.262879554453775	0	0	-inf	0	0	-inf	0	0	-inf	family	Streptosporangiaceae
2000	0	0	-inf	0	0	-inf	0	0	-inf	0	0	-inf	19	19	51.10526315789474	0	0	-inf	0	0	-inf	0	0	-inf	0	0	-inf	0	0	-inf	0	0	-inf	0	0	-inf	genus	Streptosporangium
83681	0	0	-inf	25	5	41.2	0	0	-inf	0	0	-inf	23	3	41.26086956521739	0	0	-inf	0	0	-inf	0	0	-inf	47	0	40.262879554453775	0	0	-inf	0	0	-inf	0	0	-inf	genus	Nonomuraea
2219224	0	0	-inf	20	20	40.0	0	0	-inf	0	0	-inf	0	0	-inf	0	0	-inf	0	0	-inf	0	0	-inf	47	47	40.262879554453775	0	0	-inf	0	0	-inf	0	0	-inf	species	Nonomuraea phyllanthi
2593643	0	0	-inf	0	0	-inf	0	0	-inf	0	0	-inf	20	0	41.3	0	0	-inf	0	0	-inf	0	0	-inf	0	0	-inf	0	0	-inf	0	0	-inf	0	0	-inf	no_rank	unclassified Nonomuraea
1909395	0	0	-inf	0	0	-inf	0	0	-inf	0	0	-inf	20	20	41.3	0	0	-inf	0	0	-inf	0	0	-inf	0	0	-inf	0	0	-inf	0	0	-inf	0	0	-inf	species	Nonomuraea sp. ATCC 55076
2012	0	0	-inf	7	7	42.8744271890512	0	0	-inf	0	0	-inf	8	0	44.0	0	0	-inf	0	0	-inf	0	0	-inf	0	0	-inf	0	0	-inf	0	0	-inf	0	0	-inf	family	Thermomonosporaceae
1988	0	0	-inf	0	0	-inf	0	0	-inf	0	0	-inf	8	0	44.0	0	0	-inf	0	0	-inf	0	0	-inf	0	0	-inf	0	0	-inf	0	0	-inf	0	0	-inf	genus	Actinomadura
46165	0	0	-inf	0	0	-inf	0	0	-inf	0	0	-inf	8	8	44.0	0	0	-inf	0	0	-inf	0	0	-inf	0	0	-inf	0	0	-inf	0	0	-inf	0	0	-inf	species	Actinomadura verrucosospora
83676	0	0	-inf	21	1	46.261671312760186	0	0	-inf	0	0	-inf	21	3	44.857142857142854	0	0	-inf	0	0	-inf	0	0	-inf	0	0	-inf	0	0	-inf	0	0	-inf	14	4	49.12363208912315	family	Nocardiopsaceae
2013	0	0	-inf	20	1	46.2747548783982	0	0	-inf	0	0	-inf	7	0	43.714285714285715	0	0	-inf	0	0	-inf	0	0	-inf	0	0	-inf	0	0	-inf	0	0	-inf	10	10	51.2	genus	Nocardiopsis
2014	0	0	-inf	7	7	45.9278710811377	0	0	-inf	0	0	-inf	7	7	43.714285714285715	0	0	-inf	0	0	-inf	0	0	-inf	0	0	-inf	0	0	-inf	0	0	-inf	0	0	-inf	species	Nocardiopsis dassonvillei
2649073	0	0	-inf	12	5	46.333333333333336	0	0	-inf	0	0	-inf	0	0	-inf	0	0	-inf	0	0	-inf	0	0	-inf	0	0	-inf	0	0	-inf	0	0	-inf	0	0	-inf	no_rank	unclassified Nocardiopsis
2831968	0	0	-inf	7	7	48.0	0	0	-inf	0	0	-inf	0	0	-inf	0	0	-inf	0	0	-inf	0	0	-inf	0	0	-inf	0	0	-inf	0	0	-inf	0	0	-inf	species	Nocardiopsis sp. HDS12
104204	0	0	-inf	0	0	-inf	0	0	-inf	0	0	-inf	11	11	42.54545454545455	0	0	-inf	0	0	-inf	0	0	-inf	0	0	-inf	0	0	-inf	0	0	-inf	0	0	-inf	genus	Streptomonospora
85013	0	0	-inf	0	0	-inf	0	0	-inf	0	0	-inf	0	0	-inf	347	0	130.98928829396993	0	0	-inf	22	0	61.86363636363637	0	0	-inf	0	0	-inf	0	0	-inf	0	0	-inf	order	Frankiales
74712	0	0	-inf	0	0	-inf	0	0	-inf	0	0	-inf	0	0	-inf	347	0	130.98928829396993	0	0	-inf	0	0	-inf	0	0	-inf	0	0	-inf	0	0	-inf	0	0	-inf	family	Frankiaceae
1854	0	0	-inf	0	0	-inf	0	0	-inf	0	0	-inf	0	0	-inf	347	0	130.98928829396993	0	0	-inf	0	0	-inf	0	0	-inf	0	0	-inf	0	0	-inf	0	0	-inf	genus	Frankia
181581	0	0	-inf	0	0	-inf	0	0	-inf	0	0	-inf	0	0	-inf	347	0	130.98928829396993	0	0	-inf	0	0	-inf	0	0	-inf	0	0	-inf	0	0	-inf	0	0	-inf	no_rank	environmental samples
181582	0	0	-inf	0	0	-inf	0	0	-inf	0	0	-inf	0	0	-inf	347	347	130.98928829396993	0	0	-inf	0	0	-inf	0	0	-inf	0	0	-inf	0	0	-inf	0	0	-inf	species	uncultured Frankia sp.
1920255	0	0	-inf	0	0	-inf	0	0	-inf	0	0	-inf	0	0	-inf	0	0	-inf	0	0	-inf	22	0	61.86363636363637	0	0	-inf	0	0	-inf	0	0	-inf	0	0	-inf	no_rank	unclassified Frankiales
1882833	0	0	-inf	0	0	-inf	0	0	-inf	0	0	-inf	0	0	-inf	0	0	-inf	0	0	-inf	22	22	61.86363636363637	0	0	-inf	0	0	-inf	0	0	-inf	0	0	-inf	species	Frankineae bacterium MT45
622452	0	0	-inf	0	0	-inf	0	0	-inf	0	0	-inf	0	0	-inf	26	0	45.597800023518275	0	0	-inf	0	0	-inf	0	0	-inf	0	0	-inf	0	0	-inf	14	0	120.6308251665959	order	Kineosporiales
83778	0	0	-inf	0	0	-inf	0	0	-inf	0	0	-inf	0	0	-inf	26	0	45.597800023518275	0	0	-inf	0	0	-inf	0	0	-inf	0	0	-inf	0	0	-inf	14	0	120.6308251665959	family	Kineosporiaceae
33981	0	0	-inf	0	0	-inf	0	0	-inf	0	0	-inf	0	0	-inf	26	0	45.597800023518275	0	0	-inf	0	0	-inf	0	0	-inf	0	0	-inf	0	0	-inf	0	0	-inf	genus	Kineococcus
337218	0	0	-inf	0	0	-inf	0	0	-inf	0	0	-inf	0	0	-inf	26	0	45.597800023518275	0	0	-inf	0	0	-inf	0	0	-inf	0	0	-inf	0	0	-inf	0	0	-inf	no_rank	environmental samples
337219	0	0	-inf	0	0	-inf	0	0	-inf	0	0	-inf	0	0	-inf	26	26	45.597800023518275	0	0	-inf	0	0	-inf	0	0	-inf	0	0	-inf	0	0	-inf	0	0	-inf	species	uncultured Kineococcus sp.
83780	0	0	-inf	0	0	-inf	0	0	-inf	0	0	-inf	0	0	-inf	0	0	-inf	0	0	-inf	0	0	-inf	0	0	-inf	0	0	-inf	0	0	-inf	14	0	120.6308251665959	no_rank	unclassified Kineosporiaceae
2730919	0	0	-inf	0	0	-inf	0	0	-inf	0	0	-inf	0	0	-inf	0	0	-inf	0	0	-inf	0	0	-inf	0	0	-inf	0	0	-inf	0	0	-inf	14	14	120.6308251665959	species	Kineosporiaceae bacterium SCSIO 59966
1643682	0	0	-inf	0	0	-inf	0	0	-inf	0	0	-inf	15	0	46.6	456	0	125.95907008989003	0	0	-inf	0	0	-inf	0	0	-inf	0	0	-inf	0	0	-inf	0	0	-inf	order	Geodermatophilales
85030	0	0	-inf	0	0	-inf	0	0	-inf	0	0	-inf	15	0	46.6	456	0	125.95907008989003	0	0	-inf	0	0	-inf	0	0	-inf	0	0	-inf	0	0	-inf	0	0	-inf	family	Geodermatophilaceae
1860	0	0	-inf	0	0	-inf	0	0	-inf	0	0	-inf	0	0	-inf	456	0	125.95907008989003	0	0	-inf	0	0	-inf	0	0	-inf	0	0	-inf	0	0	-inf	0	0	-inf	genus	Geodermatophilus
332037	0	0	-inf	0	0	-inf	0	0	-inf	0	0	-inf	0	0	-inf	456	0	125.95907008989003	0	0	-inf	0	0	-inf	0	0	-inf	0	0	-inf	0	0	-inf	0	0	-inf	no_rank	environmental samples
332038	0	0	-inf	0	0	-inf	0	0	-inf	0	0	-inf	0	0	-inf	456	456	125.95907008989003	0	0	-inf	0	0	-inf	0	0	-inf	0	0	-inf	0	0	-inf	0	0	-inf	species	uncultured Geodermatophilus sp.
38501	0	0	-inf	0	0	-inf	0	0	-inf	0	0	-inf	15	0	46.6	0	0	-inf	0	0	-inf	0	0	-inf	0	0	-inf	0	0	-inf	0	0	-inf	0	0	-inf	genus	Blastococcus
138336	0	0	-inf	0	0	-inf	0	0	-inf	0	0	-inf	15	0	46.6	0	0	-inf	0	0	-inf	0	0	-inf	0	0	-inf	0	0	-inf	0	0	-inf	0	0	-inf	species	Blastococcus saxobsidens
1146883	0	0	-inf	0	0	-inf	0	0	-inf	0	0	-inf	15	15	46.6	0	0	-inf	0	0	-inf	0	0	-inf	0	0	-inf	0	0	-inf	0	0	-inf	0	0	-inf	strain	Blastococcus saxobsidens DD2
84995	0	0	-inf	11	0	44.27272727272727	0	0	-inf	0	0	-inf	40	0	47.4	0	0	-inf	0	0	-inf	0	0	-inf	0	0	-inf	0	0	-inf	0	0	-inf	0	0	-inf	class	Rubrobacteria
84996	0	0	-inf	11	1	44.27272727272727	0	0	-inf	0	0	-inf	40	0	47.4	0	0	-inf	0	0	-inf	0	0	-inf	0	0	-inf	0	0	-inf	0	0	-inf	0	0	-inf	order	Rubrobacterales
84997	0	0	-inf	10	0	44.4	0	0	-inf	0	0	-inf	40	0	47.4	0	0	-inf	0	0	-inf	0	0	-inf	0	0	-inf	0	0	-inf	0	0	-inf	0	0	-inf	family	Rubrobacteraceae
42255	0	0	-inf	10	1	44.4	0	0	-inf	0	0	-inf	40	17	47.4	0	0	-inf	0	0	-inf	0	0	-inf	0	0	-inf	0	0	-inf	0	0	-inf	0	0	-inf	genus	Rubrobacter
42256	0	0	-inf	0	0	-inf	0	0	-inf	0	0	-inf	23	23	44.78260869565217	0	0	-inf	0	0	-inf	0	0	-inf	0	0	-inf	0	0	-inf	0	0	-inf	0	0	-inf	species	Rubrobacter radiotolerans
49319	0	0	-inf	9	9	44.666666666666664	0	0	-inf	0	0	-inf	0	0	-inf	0	0	-inf	0	0	-inf	0	0	-inf	0	0	-inf	0	0	-inf	0	0	-inf	0	0	-inf	species	Rubrobacter xylanophilus
84998	965	3	103.71945158797286	3682749	3953	109.65400094686447	230	0	103.45249051231298	250	2	100.7671840670235	761987	986	104.92972744025774	1038	1	133.89960577166596	241	2	101.18086849104931	1350	6	85.25440803770154	24452	1	163.0307474012541	233	2	108.29636509373509	411	4	120.86825637729297	519359	19	82.63960346597841	class	Coriobacteriia
84999	953	1	103.69793754259103	3660265	1786	109.71469469551425	230	1	103.45249051231298	248	0	100.64700217455747	758149	470	105.03292998765257	619	0	104.41250580382007	239	0	101.60497617716688	1344	11	85.14079865159631	3022	0	71.39057068488704	231	2	108.67438149625644	407	87	121.2428829755956	518235	1	82.50480593680241	order	Coriobacteriales
84107	810	23	107.66595400996965	3648701	103417	109.71902514886052	229	9	103.72084199926631	241	4	101.76442170962923	729327	27483	106.79306618022089	538	13	108.08194246876162	205	4	105.57802395577245	194	7	108.14815653426102	2000	11	85.49521891646509	229	9	109.12568613814516	309	10	108.84027431890428	1603	21	95.96157102054842	family	Coriobacteriaceae
33870	0	0	-inf	18	4	54.94444444444444	0	0	-inf	0	0	-inf	80	3	53.76261874008586	0	0	-inf	0	0	-inf	0	0	-inf	0	0	-inf	0	0	-inf	0	0	-inf	0	0	-inf	genus	Coriobacterium
33871	0	0	-inf	14	3	49.142857142857146	0	0	-inf	0	0	-inf	77	11	53.831292197491805	0	0	-inf	0	0	-inf	0	0	-inf	0	0	-inf	0	0	-inf	0	0	-inf	0	0	-inf	species	Coriobacterium glomerans
700015	0	0	-inf	11	11	47.45454545454545	0	0	-inf	0	0	-inf	66	66	53.801562643356554	0	0	-inf	0	0	-inf	0	0	-inf	0	0	-inf	0	0	-inf	0	0	-inf	0	0	-inf	strain	Coriobacterium glomerans PW2
84113	63	0	105.47958139276162	353149	0	101.86634551087731	27	0	90.8917743619668	21	0	88.97661470438304	101442	0	98.73220560692623	52	0	103.24898878681708	19	0	86.40187071706427	21	0	108.16359687183494	26	0	101.27442311026113	16	0	99.81274029659956	29	0	99.63891355898961	389	0	120.9894730875664	no_rank	unclassified Coriobacteriaceae
2011094	63	63	105.47958139276162	353149	353149	101.86634551087731	27	27	90.8917743619668	21	21	88.97661470438304	101442	101442	98.73220560692623	52	52	103.24898878681708	19	19	86.40187071706427	21	21	108.16359687183494	26	26	101.27442311026113	16	16	99.81274029659956	29	29	99.63891355898961	389	389	120.9894730875664	species	Coriobacteriaceae bacterium
102106	724	3	107.56784008072559	3192109	5489	110.07770375502805	193	0	104.80148999214482	216	2	102.2357701676785	600322	294	107.19456948170021	473	2	107.64411938934063	182	3	107.41985077892633	166	2	107.61014162602382	1963	5	85.01632645788031	204	1	110.17004862529716	270	1	109.88477592744766	1193	12	87.47929790239033	genus	Collinsella
74426	721	606	107.66264266666096	3174037	2568021	110.04963551491721	193	162	104.80148999214482	214	168	102.1046947786601	595207	534142	107.53603904802226	471	386	107.80367339274291	179	155	107.7719453975439	164	142	107.61708503141904	1958	1882	85.11686643974886	203	157	110.2034420863568	269	222	109.89630910470707	627	543	110.24776940571694	species	Collinsella aerofaciens
411903	115	115	100.13658540082676	606016	606016	109.56560477496474	31	31	110.66163937602985	46	46	97.94494463618618	61065	61065	97.17258797246735	85	85	108.12459454305313	24	24	101.01590975291045	22	22	100.88629623377281	76	76	102.67339498896789	46	46	118.13988277385116	47	47	104.74146148118427	84	84	109.97354175870419	strain	Collinsella aerofaciens ATCC 25986
147206	0	0	-inf	3047	1504	75.33190049557943	0	0	-inf	0	0	-inf	3463	1790	60.260568477906915	0	0	-inf	0	0	-inf	0	0	-inf	0	0	-inf	0	0	-inf	0	0	-inf	0	0	-inf	species	Collinsella stercoris
445975	0	0	-inf	1543	1543	73.5566040848609	0	0	-inf	0	0	-inf	1673	1673	56.993368116198404	0	0	-inf	0	0	-inf	0	0	-inf	0	0	-inf	0	0	-inf	0	0	-inf	0	0	-inf	strain	Collinsella stercoris DSM 13279
165189	0	0	-inf	9512	0	111.80283299781448	0	0	-inf	0	0	-inf	1099	0	82.95886034696774	0	0	-inf	0	0	-inf	0	0	-inf	0	0	-inf	0	0	-inf	0	0	-inf	0	0	-inf	no_rank	environmental samples
165190	0	0	-inf	1602	1602	97.50239464581847	0	0	-inf	0	0	-inf	181	181	99.78819606215629	0	0	-inf	0	0	-inf	0	0	-inf	0	0	-inf	0	0	-inf	0	0	-inf	0	0	-inf	species	uncultured Collinsella sp.
1131819	0	0	-inf	7910	7910	114.699078540153	0	0	-inf	0	0	-inf	918	918	79.64065798918001	0	0	-inf	0	0	-inf	0	0	-inf	0	0	-inf	0	0	-inf	0	0	-inf	0	0	-inf	species	uncultured Collinsella sp. SMG3
626935	0	0	-inf	0	0	-inf	0	0	-inf	0	0	-inf	8	8	142.22970773009195	0	0	-inf	0	0	-inf	0	0	-inf	0	0	-inf	0	0	-inf	0	0	-inf	0	0	-inf	species	Collinsella tanakaei
2637548	0	0	-inf	24	1	81.33333333333333	0	0	-inf	0	0	-inf	251	4	76.48159992848454	0	0	-inf	0	0	-inf	0	0	-inf	0	0	-inf	0	0	-inf	0	0	-inf	554	0	61.618288232547954	no_rank	unclassified Collinsella
1965294	0	0	-inf	11	11	85.63636363636364	0	0	-inf	0	0	-inf	0	0	-inf	0	0	-inf	0	0	-inf	0	0	-inf	0	0	-inf	0	0	-inf	0	0	-inf	0	0	-inf	species	Collinsella sp.
2844380	0	0	-inf	12	12	75.5	0	0	-inf	0	0	-inf	247	247	76.39223312570697	0	0	-inf	0	0	-inf	0	0	-inf	0	0	-inf	0	0	-inf	0	0	-inf	554	554	61.618288232547954	species	Collinsella sp. zg1085
331631	0	0	-inf	8	0	129.94323920593212	0	0	-inf	0	0	-inf	0	0	-inf	0	0	-inf	0	0	-inf	0	0	-inf	0	0	-inf	0	0	-inf	0	0	-inf	0	0	-inf	no_rank	environmental samples
331632	0	0	-inf	8	8	129.94323920593212	0	0	-inf	0	0	-inf	0	0	-inf	0	0	-inf	0	0	-inf	0	0	-inf	0	0	-inf	0	0	-inf	0	0	-inf	0	0	-inf	species	uncultured Coriobacteriaceae bacterium
1643824	142	7	80.52202756605335	9778	392	101.38008866089879	0	0	-inf	7	7	62.17584389565824	28352	5250	59.862779138893224	81	6	80.04019807865271	34	5	77.64983515910386	1139	5	80.61258245471406	1022	930	43.78851935107481	0	0	-inf	11	0	135.81603728775892	516631	59	82.46304752582184	family	Atopobiaceae
1380	0	0	-inf	25	1	47.95685521754424	0	0	-inf	0	0	-inf	277	0	50.393171050552525	0	0	-inf	0	0	-inf	0	0	-inf	0	0	-inf	0	0	-inf	0	0	-inf	11	11	77.40263603595075	genus	Atopobium
2643817	0	0	-inf	24	0	46.99672418494191	0	0	-inf	0	0	-inf	277	0	50.393171050552525	0	0	-inf	0	0	-inf	0	0	-inf	0	0	-inf	0	0	-inf	0	0	-inf	0	0	-inf	no_rank	unclassified Atopobium
712157	0	0	-inf	24	24	46.99672418494191	0	0	-inf	0	0	-inf	277	277	50.393171050552525	0	0	-inf	0	0	-inf	0	0	-inf	0	0	-inf	0	0	-inf	0	0	-inf	0	0	-inf	species	Atopobium sp. oral taxon 416
133925	0	0	-inf	947	0	83.33100415559794	0	0	-inf	0	0	-inf	10099	32	66.92014243039674	0	0	-inf	0	0	-inf	0	0	-inf	0	0	-inf	0	0	-inf	0	0	-inf	29	3	51.43853934853891	genus	Olsenella
133926	0	0	-inf	177	0	42.00159988503373	0	0	-inf	0	0	-inf	2171	5	52.571781907023954	0	0	-inf	0	0	-inf	0	0	-inf	0	0	-inf	0	0	-inf	0	0	-inf	0	0	-inf	species	Olsenella uli
633147	0	0	-inf	177	177	42.00159988503373	0	0	-inf	0	0	-inf	2166	2166	52.524130755501155	0	0	-inf	0	0	-inf	0	0	-inf	0	0	-inf	0	0	-inf	0	0	-inf	0	0	-inf	strain	Olsenella uli DSM 7084
2638792	0	0	-inf	770	0	92.83139968272764	0	0	-inf	0	0	-inf	7896	0	70.93455457152994	0	0	-inf	0	0	-inf	0	0	-inf	0	0	-inf	0	0	-inf	0	0	-inf	26	4	50.93015024397399	no_rank	unclassified Olsenella
712411	0	0	-inf	48	48	55.44848938062517	0	0	-inf	0	0	-inf	590	590	54.859908838116624	0	0	-inf	0	0	-inf	0	0	-inf	0	0	-inf	0	0	-inf	0	0	-inf	0	0	-inf	species	Olsenella sp. oral taxon 807
2109685	0	0	-inf	722	722	95.31669011832447	0	0	-inf	0	0	-inf	7306	7306	72.23267132251732	0	0	-inf	0	0	-inf	0	0	-inf	0	0	-inf	0	0	-inf	0	0	-inf	22	22	52.18503481638523	species	Olsenella sp. GAM18
2082587	0	0	-inf	8084	19	107.37095058991339	0	0	-inf	0	0	-inf	3882	14	55.64234220773184	0	0	-inf	0	0	-inf	0	0	-inf	77	3	42.01298701298701	0	0	-inf	11	1	135.81603728775892	0	0	-inf	genus	Parolsenella
1871022	0	0	-inf	2936	2936	71.68749195355495	0	0	-inf	0	0	-inf	1989	1989	54.875840875161316	0	0	-inf	0	0	-inf	0	0	-inf	74	74	40.83783783783784	0	0	-inf	0	0	-inf	0	0	-inf	species	Parolsenella massiliensis
2003188	0	0	-inf	5129	5129	127.62605677147656	0	0	-inf	0	0	-inf	1879	1879	56.460630627844154	0	0	-inf	0	0	-inf	0	0	-inf	0	0	-inf	0	0	-inf	10	10	144.34658483562185	0	0	-inf	species	Parolsenella catena
2767353	135	0	82.22357913089625	125	0	84.55637129427224	0	0	-inf	0	0	-inf	320	0	68.01557239834935	75	0	80.72952464487024	29	0	81.5680940883562	1134	0	80.47133213231241	15	0	68.3810420584095	0	0	-inf	0	0	-inf	516532	0	82.46655671566226	genus	Lancefieldella
1382	135	124	82.22357913089625	125	113	84.55637129427224	0	0	-inf	0	0	-inf	320	311	68.01557239834935	75	75	80.72952464487024	29	29	81.5680940883562	1134	1032	80.47133213231241	15	15	68.3810420584095	0	0	-inf	0	0	-inf	516532	473018	82.46655671566226	species	Lancefieldella parvula
521095	11	11	67.78833443652962	12	12	79.9465915357057	0	0	-inf	0	0	-inf	9	9	51.425757802847265	0	0	-inf	0	0	-inf	102	102	66.78880098045698	0	0	-inf	0	0	-inf	0	0	-inf	43514	43514	66.74526091451969	strain	Lancefieldella parvula DSM 20469
2847307	0	0	-inf	9	0	53.333333333333336	0	0	-inf	0	0	-inf	4002	0	58.15433595227556	0	0	-inf	0	0	-inf	0	0	-inf	0	0	-inf	0	0	-inf	0	0	-inf	0	0	-inf	genus	Thermophilibacter
2779519	0	0	-inf	9	9	53.333333333333336	0	0	-inf	0	0	-inf	4002	4002	58.15433595227556	0	0	-inf	0	0	-inf	0	0	-inf	0	0	-inf	0	0	-inf	0	0	-inf	0	0	-inf	species	Thermophilibacter immobilis
2847312	0	0	-inf	196	0	58.41760540921935	0	0	-inf	0	0	-inf	4411	0	53.91897335723886	0	0	-inf	0	0	-inf	0	0	-inf	0	0	-inf	0	0	-inf	0	0	-inf	0	0	-inf	genus	Parafannyhessea
604330	0	0	-inf	196	196	58.41760540921935	0	0	-inf	0	0	-inf	4411	4411	53.91897335723886	0	0	-inf	0	0	-inf	0	0	-inf	0	0	-inf	0	0	-inf	0	0	-inf	0	0	-inf	species	Parafannyhessea umbonata
2847313	0	0	-inf	0	0	-inf	0	0	-inf	0	0	-inf	111	0	97.27429009793508	0	0	-inf	0	0	-inf	0	0	-inf	0	0	-inf	0	0	-inf	0	0	-inf	0	0	-inf	genus	Tractidigestivibacter
1299998	0	0	-inf	0	0	-inf	0	0	-inf	0	0	-inf	43	43	59.71229918167371	0	0	-inf	0	0	-inf	0	0	-inf	0	0	-inf	0	0	-inf	0	0	-inf	0	0	-inf	species	Tractidigestivibacter scatoligenes
2847319	0	0	-inf	0	0	-inf	0	0	-inf	0	0	-inf	68	0	121.02672553027683	0	0	-inf	0	0	-inf	0	0	-inf	0	0	-inf	0	0	-inf	0	0	-inf	0	0	-inf	no_rank	unclassified Tractidigestivibacter
2972466	0	0	-inf	0	0	-inf	0	0	-inf	0	0	-inf	68	68	121.02672553027683	0	0	-inf	0	0	-inf	0	0	-inf	0	0	-inf	0	0	-inf	0	0	-inf	0	0	-inf	species	Tractidigestivibacter sp. KD21
1643822	9	0	103.53364111242122	18531	0	91.54678557680153	0	0	-inf	0	0	-inf	2852	0	81.9139927700874	418	0	177.60297305121907	0	0	-inf	0	0	-inf	21429	0	175.95219618343444	0	0	-inf	0	0	-inf	1105	0	146.46060845575556	order	Eggerthellales
1643826	9	9	103.53364111242122	18531	1560	91.54678557680153	0	0	-inf	0	0	-inf	2852	127	81.9139927700874	418	7	177.60297305121907	0	0	-inf	0	0	-inf	21429	226	175.95219618343444	0	0	-inf	0	0	-inf	1105	10	146.46060845575556	family	Eggerthellaceae
79603	0	0	-inf	226	0	53.58554280249037	0	0	-inf	0	0	-inf	93	0	52.374587164803	0	0	-inf	0	0	-inf	0	0	-inf	0	0	-inf	0	0	-inf	0	0	-inf	0	0	-inf	genus	Denitrobacterium
79604	0	0	-inf	226	226	53.58554280249037	0	0	-inf	0	0	-inf	93	93	52.374587164803	0	0	-inf	0	0	-inf	0	0	-inf	0	0	-inf	0	0	-inf	0	0	-inf	0	0	-inf	species	Denitrobacterium detoxificans
84108	0	0	-inf	181	2	53.873036271016346	0	0	-inf	0	0	-inf	123	0	48.597661156029396	0	0	-inf	0	0	-inf	0	0	-inf	0	0	-inf	0	0	-inf	0	0	-inf	0	0	-inf	genus	Slackia
84110	0	0	-inf	179	179	53.42469030756402	0	0	-inf	0	0	-inf	123	123	48.597661156029396	0	0	-inf	0	0	-inf	0	0	-inf	0	0	-inf	0	0	-inf	0	0	-inf	0	0	-inf	species	Slackia heliotrinireducens
84111	0	0	-inf	6370	195	93.25980676724667	0	0	-inf	0	0	-inf	461	49	79.1449689253738	399	5	180.703420200643	0	0	-inf	0	0	-inf	21105	218	176.54150748837478	0	0	-inf	0	0	-inf	360	2	181.84865745377758	genus	Eggerthella
84112	0	0	-inf	5293	4768	101.27467693285494	0	0	-inf	0	0	-inf	317	317	82.6504317924215	385	385	182.44711219891204	0	0	-inf	0	0	-inf	20740	20218	177.0483637082324	0	0	-inf	0	0	-inf	358	358	181.95771174139134	species	Eggerthella lenta
479437	0	0	-inf	525	525	103.8550218297067	0	0	-inf	0	0	-inf	0	0	-inf	0	0	-inf	0	0	-inf	0	0	-inf	522	522	163.8259918193693	0	0	-inf	0	0	-inf	0	0	-inf	strain	Eggerthella lenta DSM 2243
293421	0	0	-inf	83	0	81.41851931564206	0	0	-inf	0	0	-inf	9	0	134.1595175801638	0	0	-inf	0	0	-inf	0	0	-inf	0	0	-inf	0	0	-inf	0	0	-inf	0	0	-inf	no_rank	environmental samples
293422	0	0	-inf	83	83	81.41851931564206	0	0	-inf	0	0	-inf	9	9	134.1595175801638	0	0	-inf	0	0	-inf	0	0	-inf	0	0	-inf	0	0	-inf	0	0	-inf	0	0	-inf	species	uncultured Eggerthella sp.
2648737	0	0	-inf	177	0	51.687016817566104	0	0	-inf	0	0	-inf	47	0	87.8802036801984	0	0	-inf	0	0	-inf	0	0	-inf	0	0	-inf	0	0	-inf	0	0	-inf	0	0	-inf	no_rank	unclassified Eggerthella
502558	0	0	-inf	177	177	51.687016817566104	0	0	-inf	0	0	-inf	47	47	87.8802036801984	0	0	-inf	0	0	-inf	0	0	-inf	0	0	-inf	0	0	-inf	0	0	-inf	0	0	-inf	species	Eggerthella sp. YY7918
2690837	0	0	-inf	622	622	51.71534240927656	0	0	-inf	0	0	-inf	39	39	50.82650442181553	9	9	109.44301407863932	0	0	-inf	0	0	-inf	147	147	95.30344333656133	0	0	-inf	0	0	-inf	0	0	-inf	species	Eggerthella guodeyinii
84162	0	0	-inf	42	0	47.967690518165554	0	0	-inf	0	0	-inf	0	0	-inf	0	0	-inf	0	0	-inf	0	0	-inf	0	0	-inf	0	0	-inf	0	0	-inf	618	0	132.7364127968664	genus	Cryptobacterium
84163	0	0	-inf	42	5	47.967690518165554	0	0	-inf	0	0	-inf	0	0	-inf	0	0	-inf	0	0	-inf	0	0	-inf	0	0	-inf	0	0	-inf	0	0	-inf	618	0	132.7364127968664	species	Cryptobacterium curtum
469378	0	0	-inf	37	37	48.152513561160895	0	0	-inf	0	0	-inf	0	0	-inf	0	0	-inf	0	0	-inf	0	0	-inf	0	0	-inf	0	0	-inf	0	0	-inf	618	618	132.7364127968664	strain	Cryptobacterium curtum DSM 15641
447020	0	0	-inf	751	126	53.682528359717274	0	0	-inf	0	0	-inf	242	12	51.651552789307246	0	0	-inf	0	0	-inf	0	0	-inf	9	2	46.22222222222222	0	0	-inf	0	0	-inf	0	0	-inf	genus	Adlercreutzia
446660	0	0	-inf	348	179	52.41749215427675	0	0	-inf	0	0	-inf	125	54	49.81835233576831	0	0	-inf	0	0	-inf	0	0	-inf	7	7	47.57142857142857	0	0	-inf	0	0	-inf	0	0	-inf	species	Adlercreutzia equolifaciens
394340	0	0	-inf	78	78	51.59617586904431	0	0	-inf	0	0	-inf	57	57	48.3665759953372	0	0	-inf	0	0	-inf	0	0	-inf	0	0	-inf	0	0	-inf	0	0	-inf	0	0	-inf	subspecies	Adlercreutzia equolifaciens subsp. celatus
2864143	0	0	-inf	91	0	49.275767406812996	0	0	-inf	0	0	-inf	14	0	45.34035882656326	0	0	-inf	0	0	-inf	0	0	-inf	0	0	-inf	0	0	-inf	0	0	-inf	0	0	-inf	subspecies	Adlercreutzia equolifaciens subsp. equolifaciens
1384484	0	0	-inf	91	91	49.275767406812996	0	0	-inf	0	0	-inf	14	14	45.34035882656326	0	0	-inf	0	0	-inf	0	0	-inf	0	0	-inf	0	0	-inf	0	0	-inf	0	0	-inf	strain	Adlercreutzia equolifaciens DSM 19450
875802	0	0	-inf	24	0	55.70063007051647	0	0	-inf	0	0	-inf	0	0	-inf	0	0	-inf	0	0	-inf	0	0	-inf	0	0	-inf	0	0	-inf	0	0	-inf	0	0	-inf	no_rank	environmental samples
875803	0	0	-inf	24	24	55.70063007051647	0	0	-inf	0	0	-inf	0	0	-inf	0	0	-inf	0	0	-inf	0	0	-inf	0	0	-inf	0	0	-inf	0	0	-inf	0	0	-inf	species	uncultured Adlercreutzia sp.
2707299	0	0	-inf	253	253	52.47505103735145	0	0	-inf	0	0	-inf	105	105	53.7773476644752	0	0	-inf	0	0	-inf	0	0	-inf	0	0	-inf	0	0	-inf	0	0	-inf	0	0	-inf	species	Adlercreutzia hattorii
644652	0	0	-inf	6516	281	100.14198380136641	0	0	-inf	0	0	-inf	1147	50	107.41370745687426	12	0	113.19634855360783	0	0	-inf	0	0	-inf	89	2	108.49382371219895	0	0	-inf	0	0	-inf	14	0	147.42857142857142	genus	Gordonibacter
471189	0	0	-inf	4672	6	111.06068625834259	0	0	-inf	0	0	-inf	950	0	118.70247598995374	12	0	113.19634855360783	0	0	-inf	0	0	-inf	76	0	108.95373241311243	0	0	-inf	0	0	-inf	14	0	147.42857142857142	species	Gordonibacter pamelaeae
657308	0	0	-inf	4666	4666	111.09551503691154	0	0	-inf	0	0	-inf	950	950	118.70247598995374	12	12	113.19634855360783	0	0	-inf	0	0	-inf	76	76	108.95373241311243	0	0	-inf	0	0	-inf	14	14	147.42857142857142	strain	Gordonibacter pamelaeae 7-10-1-b
1335613	0	0	-inf	857	857	90.84334574503767	0	0	-inf	0	0	-inf	101	101	49.75234238019751	0	0	-inf	0	0	-inf	0	0	-inf	11	11	111.22424063537842	0	0	-inf	0	0	-inf	0	0	-inf	species	Gordonibacter urolithinfaciens
1841863	0	0	-inf	706	706	50.07697358846144	0	0	-inf	0	0	-inf	46	46	47.98056052009752	0	0	-inf	0	0	-inf	0	0	-inf	0	0	-inf	0	0	-inf	0	0	-inf	0	0	-inf	species	Gordonibacter massiliensis
1926677	0	0	-inf	817	0	109.3921686228501	0	0	-inf	0	0	-inf	11	0	48.75664837476901	0	0	-inf	0	0	-inf	0	0	-inf	0	0	-inf	0	0	-inf	0	0	-inf	0	0	-inf	genus	Raoultibacter
1907662	0	0	-inf	817	817	109.3921686228501	0	0	-inf	0	0	-inf	11	11	48.75664837476901	0	0	-inf	0	0	-inf	0	0	-inf	0	0	-inf	0	0	-inf	0	0	-inf	0	0	-inf	species	Raoultibacter timonensis
1981050	0	0	-inf	172	1	92.28742593002485	0	0	-inf	0	0	-inf	167	0	98.11812861955184	0	0	-inf	0	0	-inf	0	0	-inf	0	0	-inf	0	0	-inf	0	0	-inf	103	0	111.87720924064622	genus	Phoenicibacter
1944646	0	0	-inf	171	171	92.41776175417704	0	0	-inf	0	0	-inf	167	167	98.11812861955184	0	0	-inf	0	0	-inf	0	0	-inf	0	0	-inf	0	0	-inf	0	0	-inf	103	103	111.87720924064622	species	Phoenicibacter congonensis
2005386	0	0	-inf	736	0	51.33773673549259	0	0	-inf	0	0	-inf	97	0	53.08827661628512	0	0	-inf	0	0	-inf	0	0	-inf	0	0	-inf	0	0	-inf	0	0	-inf	0	0	-inf	genus	Arabiibacter
1870985	0	0	-inf	736	736	51.33773673549259	0	0	-inf	0	0	-inf	97	97	53.08827661628512	0	0	-inf	0	0	-inf	0	0	-inf	0	0	-inf	0	0	-inf	0	0	-inf	0	0	-inf	species	Arabiibacter massiliensis
2137577	0	0	-inf	10	0	96.88717176550688	0	0	-inf	0	0	-inf	0	0	-inf	0	0	-inf	0	0	-inf	0	0	-inf	0	0	-inf	0	0	-inf	0	0	-inf	0	0	-inf	genus	Ellagibacter
2137581	0	0	-inf	10	10	96.88717176550688	0	0	-inf	0	0	-inf	0	0	-inf	0	0	-inf	0	0	-inf	0	0	-inf	0	0	-inf	0	0	-inf	0	0	-inf	0	0	-inf	species	Ellagibacter isourolithinifaciens
2815775	0	0	-inf	727	10	62.56050582884544	0	0	-inf	0	0	-inf	332	3	58.686737514830206	0	0	-inf	0	0	-inf	0	0	-inf	0	0	-inf	0	0	-inf	0	0	-inf	0	0	-inf	genus	Berryella
1531429	0	0	-inf	505	505	66.32058524180023	0	0	-inf	0	0	-inf	217	217	59.17788829270735	0	0	-inf	0	0	-inf	0	0	-inf	0	0	-inf	0	0	-inf	0	0	-inf	0	0	-inf	species	Berryella intestinalis
2734634	0	0	-inf	212	212	52.643518946393115	0	0	-inf	0	0	-inf	112	112	57.726741923269046	0	0	-inf	0	0	-inf	0	0	-inf	0	0	-inf	0	0	-inf	0	0	-inf	0	0	-inf	species	Berryella wangjianweii
2981344	0	0	-inf	423	0	54.584541676599535	0	0	-inf	0	0	-inf	52	0	50.42369395733122	0	0	-inf	0	0	-inf	0	0	-inf	0	0	-inf	0	0	-inf	0	0	-inf	0	0	-inf	genus	Xiamenia
2682776	0	0	-inf	423	423	54.584541676599535	0	0	-inf	0	0	-inf	52	52	50.42369395733122	0	0	-inf	0	0	-inf	0	0	-inf	0	0	-inf	0	0	-inf	0	0	-inf	0	0	-inf	species	Xiamenia xianingshaonis
1497346	0	0	-inf	9	9	53.303131937789345	0	0	-inf	0	0	-inf	54	0	45.89221030785238	0	0	-inf	0	0	-inf	0	0	-inf	0	0	-inf	0	0	-inf	0	0	-inf	0	0	-inf	class	Thermoleophilia
588673	0	0	-inf	0	0	-inf	0	0	-inf	0	0	-inf	35	2	44.542857142857144	0	0	-inf	0	0	-inf	0	0	-inf	0	0	-inf	0	0	-inf	0	0	-inf	0	0	-inf	order	Solirubrobacterales
320583	0	0	-inf	0	0	-inf	0	0	-inf	0	0	-inf	16	0	45.9375	0	0	-inf	0	0	-inf	0	0	-inf	0	0	-inf	0	0	-inf	0	0	-inf	0	0	-inf	family	Conexibacteraceae
191494	0	0	-inf	0	0	-inf	0	0	-inf	0	0	-inf	16	0	45.9375	0	0	-inf	0	0	-inf	0	0	-inf	0	0	-inf	0	0	-inf	0	0	-inf	0	0	-inf	genus	Conexibacter
2627773	0	0	-inf	0	0	-inf	0	0	-inf	0	0	-inf	16	3	45.9375	0	0	-inf	0	0	-inf	0	0	-inf	0	0	-inf	0	0	-inf	0	0	-inf	0	0	-inf	no_rank	unclassified Conexibacter
2812560	0	0	-inf	0	0	-inf	0	0	-inf	0	0	-inf	13	13	42.46153846153846	0	0	-inf	0	0	-inf	0	0	-inf	0	0	-inf	0	0	-inf	0	0	-inf	0	0	-inf	species	Conexibacter sp. SYSU D00693
1759334	0	0	-inf	0	0	-inf	0	0	-inf	0	0	-inf	17	0	43.411764705882355	0	0	-inf	0	0	-inf	0	0	-inf	0	0	-inf	0	0	-inf	0	0	-inf	0	0	-inf	family	Parviterribacteraceae
2898437	0	0	-inf	0	0	-inf	0	0	-inf	0	0	-inf	17	0	43.411764705882355	0	0	-inf	0	0	-inf	0	0	-inf	0	0	-inf	0	0	-inf	0	0	-inf	0	0	-inf	no_rank	unclassified Parviterribacteraceae
2898438	0	0	-inf	0	0	-inf	0	0	-inf	0	0	-inf	17	17	43.411764705882355	0	0	-inf	0	0	-inf	0	0	-inf	0	0	-inf	0	0	-inf	0	0	-inf	0	0	-inf	species	Parviterribacteraceae bacterium J379
2843198	0	0	-inf	0	0	-inf	0	0	-inf	0	0	-inf	19	0	48.37786087494886	0	0	-inf	0	0	-inf	0	0	-inf	0	0	-inf	0	0	-inf	0	0	-inf	0	0	-inf	order	Miltoncostaeales
2843199	0	0	-inf	0	0	-inf	0	0	-inf	0	0	-inf	19	0	48.37786087494886	0	0	-inf	0	0	-inf	0	0	-inf	0	0	-inf	0	0	-inf	0	0	-inf	0	0	-inf	family	Miltoncostaeaceae
2843200	0	0	-inf	0	0	-inf	0	0	-inf	0	0	-inf	19	0	48.37786087494886	0	0	-inf	0	0	-inf	0	0	-inf	0	0	-inf	0	0	-inf	0	0	-inf	0	0	-inf	genus	Miltoncostaea
2843215	0	0	-inf	0	0	-inf	0	0	-inf	0	0	-inf	10	10	53.7	0	0	-inf	0	0	-inf	0	0	-inf	0	0	-inf	0	0	-inf	0	0	-inf	0	0	-inf	species	Miltoncostaea marina
2843216	0	0	-inf	0	0	-inf	0	0	-inf	0	0	-inf	9	9	42.46437295822537	0	0	-inf	0	0	-inf	0	0	-inf	0	0	-inf	0	0	-inf	0	0	-inf	0	0	-inf	species	Miltoncostaea oceani
544448	7	7	47.42857142857143	0	0	-inf	9	1	68.69498155510435	20	5	77.55	8	1	50.8587572106361	19	4	50.473684210526315	52	0	43.207106781186546	18	6	92.03708030448557	7	7	56.714285714285715	0	0	-inf	24	2	50.166666666666664	237	8	50.257537145739505	phylum	Tenericutes
31969	0	0	-inf	0	0	-inf	8	1	72.0318542494924	15	6	82.2	7	7	48.55286538358411	15	6	49.93333333333333	52	1	43.207106781186546	12	5	78.91666666666667	0	0	-inf	0	0	-inf	22	0	45.95454545454545	170	5	48.345058425018706	class	Mollicutes
2085	0	0	-inf	0	0	-inf	7	0	72.89354771370559	9	0	94.88888888888889	0	0	-inf	9	0	53.111111111111114	51	0	43.073912796503926	7	0	99.0	0	0	-inf	0	0	-inf	22	0	45.95454545454545	151	0	48.699734650683304	order	Mycoplasmatales
2092	0	0	-inf	0	0	-inf	7	7	72.89354771370559	9	9	94.88888888888889	0	0	-inf	9	2	53.111111111111114	51	0	43.073912796503926	7	7	99.0	0	0	-inf	0	0	-inf	22	0	45.95454545454545	151	4	48.699734650683304	family	Mycoplasmataceae
2093	0	0	-inf	0	0	-inf	0	0	-inf	0	0	-inf	0	0	-inf	7	7	56.285714285714285	0	0	-inf	0	0	-inf	0	0	-inf	0	0	-inf	0	0	-inf	0	0	-inf	genus	Mycoplasma
2767358	0	0	-inf	0	0	-inf	0	0	-inf	0	0	-inf	0	0	-inf	0	0	-inf	51	1	43.073912796503926	0	0	-inf	0	0	-inf	0	0	-inf	22	1	45.95454545454545	38	3	54.22402027773983	genus	Mycoplasmopsis
2112	0	0	-inf	0	0	-inf	0	0	-inf	0	0	-inf	0	0	-inf	0	0	-inf	0	0	-inf	0	0	-inf	0	0	-inf	0	0	-inf	0	0	-inf	18	18	47.79451584343132	species	Mycoplasmopsis bovigenitalium
171284	0	0	-inf	0	0	-inf	0	0	-inf	0	0	-inf	0	0	-inf	0	0	-inf	50	50	41.21539105243401	0	0	-inf	0	0	-inf	0	0	-inf	21	21	41.0	17	17	46.13008737484411	species	Mycoplasmopsis cynos
2923352	0	0	-inf	0	0	-inf	0	0	-inf	0	0	-inf	0	0	-inf	0	0	-inf	0	0	-inf	0	0	-inf	0	0	-inf	0	0	-inf	0	0	-inf	109	0	46.16648772200978	genus	Mesomycoplasma
29562	0	0	-inf	0	0	-inf	0	0	-inf	0	0	-inf	0	0	-inf	0	0	-inf	0	0	-inf	0	0	-inf	0	0	-inf	0	0	-inf	0	0	-inf	109	109	46.16648772200978	species	Mesomycoplasma ovipneumoniae
186329	0	0	-inf	0	0	-inf	0	0	-inf	0	0	-inf	0	0	-inf	0	0	-inf	0	0	-inf	0	0	-inf	0	0	-inf	0	0	-inf	0	0	-inf	14	0	46.285714285714285	order	Acholeplasmatales
2146	0	0	-inf	0	0	-inf	0	0	-inf	0	0	-inf	0	0	-inf	0	0	-inf	0	0	-inf	0	0	-inf	0	0	-inf	0	0	-inf	0	0	-inf	14	0	46.285714285714285	family	Acholeplasmataceae
2147	0	0	-inf	0	0	-inf	0	0	-inf	0	0	-inf	0	0	-inf	0	0	-inf	0	0	-inf	0	0	-inf	0	0	-inf	0	0	-inf	0	0	-inf	14	1	46.285714285714285	genus	Acholeplasma
264636	0	0	-inf	0	0	-inf	0	0	-inf	0	0	-inf	0	0	-inf	0	0	-inf	0	0	-inf	0	0	-inf	0	0	-inf	0	0	-inf	0	0	-inf	13	13	44.61538461538461	species	Acholeplasma hippikon
1912503	0	0	-inf	0	0	-inf	0	0	-inf	0	0	-inf	0	0	-inf	0	0	-inf	0	0	-inf	0	0	-inf	0	0	-inf	0	0	-inf	0	0	-inf	59	0	47.67659035458251	class	Candidatus Izimaplasma
2975519	0	0	-inf	0	0	-inf	0	0	-inf	0	0	-inf	0	0	-inf	0	0	-inf	0	0	-inf	0	0	-inf	0	0	-inf	0	0	-inf	0	0	-inf	59	0	47.67659035458251	order	Candidatus Izemoplasmatales
2975520	0	0	-inf	0	0	-inf	0	0	-inf	0	0	-inf	0	0	-inf	0	0	-inf	0	0	-inf	0	0	-inf	0	0	-inf	0	0	-inf	0	0	-inf	59	0	47.67659035458251	family	Candidatus Izemoplasmataceae
2975521	0	0	-inf	0	0	-inf	0	0	-inf	0	0	-inf	0	0	-inf	0	0	-inf	0	0	-inf	0	0	-inf	0	0	-inf	0	0	-inf	0	0	-inf	59	0	47.67659035458251	genus	Xianfuyuplasma
2782163	0	0	-inf	0	0	-inf	0	0	-inf	0	0	-inf	0	0	-inf	0	0	-inf	0	0	-inf	0	0	-inf	0	0	-inf	0	0	-inf	0	0	-inf	59	59	47.67659035458251	species	Xianfuyuplasma coldseepsis
1798711	11	0	72.54545454545455	89	0	43.186341835822994	10	0	41.8	11	0	47.63636363636363	47	0	44.32782978660211	1740	0	114.18796287893805	0	0	-inf	9	9	65.22222222222223	29	0	54.182392025192115	16	0	41.125	22	0	40.5	62	1	53.014467871277006	no_rank	Cyanobacteria/Melainabacteria group
1117	11	11	72.54545454545455	89	16	43.186341835822994	10	10	41.8	11	11	47.63636363636363	47	11	44.32782978660211	1740	17	114.18796287893805	0	0	-inf	0	0	-inf	29	7	54.182392025192115	16	16	41.125	22	10	40.5	61	10	52.01470504949466	phylum	Cyanobacteria
1161	0	0	-inf	0	0	-inf	0	0	-inf	0	0	-inf	0	0	-inf	0	0	-inf	0	0	-inf	0	0	-inf	12	3	67.91666666666667	0	0	-inf	0	0	-inf	0	0	-inf	order	Nostocales
1892263	0	0	-inf	0	0	-inf	0	0	-inf	0	0	-inf	0	0	-inf	0	0	-inf	0	0	-inf	0	0	-inf	9	0	40.55555555555556	0	0	-inf	0	0	-inf	0	0	-inf	family	Hapalosiphonaceae
1190	0	0	-inf	0	0	-inf	0	0	-inf	0	0	-inf	0	0	-inf	0	0	-inf	0	0	-inf	0	0	-inf	9	0	40.55555555555556	0	0	-inf	0	0	-inf	0	0	-inf	genus	Fischerella
494603	0	0	-inf	0	0	-inf	0	0	-inf	0	0	-inf	0	0	-inf	0	0	-inf	0	0	-inf	0	0	-inf	9	0	40.55555555555556	0	0	-inf	0	0	-inf	0	0	-inf	no_rank	unclassified Fischerella
2005456	0	0	-inf	0	0	-inf	0	0	-inf	0	0	-inf	0	0	-inf	0	0	-inf	0	0	-inf	0	0	-inf	9	9	40.55555555555556	0	0	-inf	0	0	-inf	0	0	-inf	species	Fischerella sp. NIES-4106
307596	0	0	-inf	0	0	-inf	0	0	-inf	0	0	-inf	9	0	42.24399549921037	522	0	119.60947329001604	0	0	-inf	0	0	-inf	0	0	-inf	0	0	-inf	0	0	-inf	0	0	-inf	class	Gloeobacteria
307595	0	0	-inf	0	0	-inf	0	0	-inf	0	0	-inf	9	0	42.24399549921037	522	0	119.60947329001604	0	0	-inf	0	0	-inf	0	0	-inf	0	0	-inf	0	0	-inf	0	0	-inf	order	Gloeobacterales
1890422	0	0	-inf	0	0	-inf	0	0	-inf	0	0	-inf	9	0	42.24399549921037	522	0	119.60947329001604	0	0	-inf	0	0	-inf	0	0	-inf	0	0	-inf	0	0	-inf	0	0	-inf	family	Gloeobacteraceae
33071	0	0	-inf	0	0	-inf	0	0	-inf	0	0	-inf	9	9	42.24399549921037	522	0	119.60947329001604	0	0	-inf	0	0	-inf	0	0	-inf	0	0	-inf	0	0	-inf	0	0	-inf	genus	Gloeobacter
388078	0	0	-inf	0	0	-inf	0	0	-inf	0	0	-inf	0	0	-inf	522	0	119.60947329001604	0	0	-inf	0	0	-inf	0	0	-inf	0	0	-inf	0	0	-inf	0	0	-inf	no_rank	environmental samples
388079	0	0	-inf	0	0	-inf	0	0	-inf	0	0	-inf	0	0	-inf	522	522	119.60947329001604	0	0	-inf	0	0	-inf	0	0	-inf	0	0	-inf	0	0	-inf	0	0	-inf	species	uncultured Gloeobacter sp.
1301283	0	0	-inf	0	0	-inf	0	0	-inf	0	0	-inf	0	0	-inf	729	0	106.10045584631864	0	0	-inf	0	0	-inf	0	0	-inf	0	0	-inf	0	0	-inf	51	2	42.735821802638846	subclass	Oscillatoriophycideae
1118	0	0	-inf	0	0	-inf	0	0	-inf	0	0	-inf	0	0	-inf	0	0	-inf	0	0	-inf	0	0	-inf	0	0	-inf	0	0	-inf	0	0	-inf	49	1	40.418916570093494	order	Chroococcales
1890450	0	0	-inf	0	0	-inf	0	0	-inf	0	0	-inf	0	0	-inf	0	0	-inf	0	0	-inf	0	0	-inf	0	0	-inf	0	0	-inf	0	0	-inf	48	0	40.42764399863711	family	Aphanothecaceae
263510	0	0	-inf	0	0	-inf	0	0	-inf	0	0	-inf	0	0	-inf	0	0	-inf	0	0	-inf	0	0	-inf	0	0	-inf	0	0	-inf	0	0	-inf	48	0	40.42764399863711	genus	Crocosphaera
2546360	0	0	-inf	0	0	-inf	0	0	-inf	0	0	-inf	0	0	-inf	0	0	-inf	0	0	-inf	0	0	-inf	0	0	-inf	0	0	-inf	0	0	-inf	48	0	40.42764399863711	species	Crocosphaera subtropica
43989	0	0	-inf	0	0	-inf	0	0	-inf	0	0	-inf	0	0	-inf	0	0	-inf	0	0	-inf	0	0	-inf	0	0	-inf	0	0	-inf	0	0	-inf	48	48	40.42764399863711	strain	Crocosphaera subtropica ATCC 51142
1150	0	0	-inf	0	0	-inf	0	0	-inf	0	0	-inf	0	0	-inf	729	0	106.10045584631864	0	0	-inf	0	0	-inf	0	0	-inf	0	0	-inf	0	0	-inf	0	0	-inf	order	Oscillatoriales
1892249	0	0	-inf	0	0	-inf	0	0	-inf	0	0	-inf	0	0	-inf	729	0	106.10045584631864	0	0	-inf	0	0	-inf	0	0	-inf	0	0	-inf	0	0	-inf	0	0	-inf	family	Cyanothecaceae
43988	0	0	-inf	0	0	-inf	0	0	-inf	0	0	-inf	0	0	-inf	729	0	106.10045584631864	0	0	-inf	0	0	-inf	0	0	-inf	0	0	-inf	0	0	-inf	0	0	-inf	genus	Cyanothece
259950	0	0	-inf	0	0	-inf	0	0	-inf	0	0	-inf	0	0	-inf	729	0	106.10045584631864	0	0	-inf	0	0	-inf	0	0	-inf	0	0	-inf	0	0	-inf	0	0	-inf	no_rank	environmental samples
259951	0	0	-inf	0	0	-inf	0	0	-inf	0	0	-inf	0	0	-inf	729	729	106.10045584631864	0	0	-inf	0	0	-inf	0	0	-inf	0	0	-inf	0	0	-inf	0	0	-inf	species	uncultured Cyanothece sp.
1890424	0	0	-inf	73	0	42.42465753424658	0	0	-inf	0	0	-inf	13	1	45.295432341043536	472	2	122.92728398304567	0	0	-inf	0	0	-inf	10	10	43.74558441227157	0	0	-inf	0	0	-inf	0	0	-inf	order	Synechococcales
1890426	0	0	-inf	73	0	42.42465753424658	0	0	-inf	0	0	-inf	12	0	45.73671836946383	0	0	-inf	0	0	-inf	0	0	-inf	0	0	-inf	0	0	-inf	0	0	-inf	0	0	-inf	family	Synechococcaceae
1129	0	0	-inf	73	1	42.42465753424658	0	0	-inf	0	0	-inf	12	0	45.73671836946383	0	0	-inf	0	0	-inf	0	0	-inf	0	0	-inf	0	0	-inf	0	0	-inf	0	0	-inf	genus	Synechococcus
2626047	0	0	-inf	72	0	42.05555555555556	0	0	-inf	0	0	-inf	12	12	45.73671836946383	0	0	-inf	0	0	-inf	0	0	-inf	0	0	-inf	0	0	-inf	0	0	-inf	0	0	-inf	no_rank	unclassified Synechococcus
2511069	0	0	-inf	11	11	48.0	0	0	-inf	0	0	-inf	0	0	-inf	0	0	-inf	0	0	-inf	0	0	-inf	0	0	-inf	0	0	-inf	0	0	-inf	0	0	-inf	species	Synechococcus sp. RSCCF101
2907159	0	0	-inf	61	61	40.98360655737705	0	0	-inf	0	0	-inf	0	0	-inf	0	0	-inf	0	0	-inf	0	0	-inf	0	0	-inf	0	0	-inf	0	0	-inf	0	0	-inf	species	Synechococcus sp. NB0720_010
1890429	0	0	-inf	0	0	-inf	0	0	-inf	0	0	-inf	0	0	-inf	470	0	123.27591072339905	0	0	-inf	0	0	-inf	0	0	-inf	0	0	-inf	0	0	-inf	0	0	-inf	family	Acaryochloridaceae
155977	0	0	-inf	0	0	-inf	0	0	-inf	0	0	-inf	0	0	-inf	470	0	123.27591072339905	0	0	-inf	0	0	-inf	0	0	-inf	0	0	-inf	0	0	-inf	0	0	-inf	genus	Acaryochloris
342449	0	0	-inf	0	0	-inf	0	0	-inf	0	0	-inf	0	0	-inf	470	0	123.27591072339905	0	0	-inf	0	0	-inf	0	0	-inf	0	0	-inf	0	0	-inf	0	0	-inf	no_rank	environmental samples
342450	0	0	-inf	0	0	-inf	0	0	-inf	0	0	-inf	0	0	-inf	470	470	123.27591072339905	0	0	-inf	0	0	-inf	0	0	-inf	0	0	-inf	0	0	-inf	0	0	-inf	species	uncultured Acaryochloris sp.
1890505	0	0	-inf	0	0	-inf	0	0	-inf	0	0	-inf	0	0	-inf	0	0	-inf	0	0	-inf	0	0	-inf	0	0	-inf	0	0	-inf	12	0	40.0	0	0	-inf	order	Chroococcidiopsidales
1890528	0	0	-inf	0	0	-inf	0	0	-inf	0	0	-inf	0	0	-inf	0	0	-inf	0	0	-inf	0	0	-inf	0	0	-inf	0	0	-inf	12	0	40.0	0	0	-inf	family	Chroococcidiopsidaceae
54298	0	0	-inf	0	0	-inf	0	0	-inf	0	0	-inf	0	0	-inf	0	0	-inf	0	0	-inf	0	0	-inf	0	0	-inf	0	0	-inf	12	0	40.0	0	0	-inf	genus	Chroococcidiopsis
2646205	0	0	-inf	0	0	-inf	0	0	-inf	0	0	-inf	0	0	-inf	0	0	-inf	0	0	-inf	0	0	-inf	0	0	-inf	0	0	-inf	12	0	40.0	0	0	-inf	no_rank	unclassified Chroococcidiopsis
155894	0	0	-inf	0	0	-inf	0	0	-inf	0	0	-inf	0	0	-inf	0	0	-inf	0	0	-inf	0	0	-inf	0	0	-inf	0	0	-inf	12	12	40.0	0	0	-inf	species	Chroococcidiopsis sp. CCMEE 29
2881377	0	0	-inf	0	0	-inf	0	0	-inf	0	0	-inf	14	1	40.285714285714285	0	0	-inf	0	0	-inf	0	0	-inf	0	0	-inf	0	0	-inf	0	0	-inf	0	0	-inf	order	Pseudanabaenales
2303507	0	0	-inf	0	0	-inf	0	0	-inf	0	0	-inf	13	0	40.0	0	0	-inf	0	0	-inf	0	0	-inf	0	0	-inf	0	0	-inf	0	0	-inf	0	0	-inf	family	Oculatellaceae
2303528	0	0	-inf	0	0	-inf	0	0	-inf	0	0	-inf	13	5	40.0	0	0	-inf	0	0	-inf	0	0	-inf	0	0	-inf	0	0	-inf	0	0	-inf	0	0	-inf	genus	Thermoleptolyngbya
2619029	0	0	-inf	0	0	-inf	0	0	-inf	0	0	-inf	8	0	40.0	0	0	-inf	0	0	-inf	0	0	-inf	0	0	-inf	0	0	-inf	0	0	-inf	0	0	-inf	no_rank	unclassified Thermoleptolyngbya
2811482	0	0	-inf	0	0	-inf	0	0	-inf	0	0	-inf	8	8	40.0	0	0	-inf	0	0	-inf	0	0	-inf	0	0	-inf	0	0	-inf	0	0	-inf	0	0	-inf	species	Thermoleptolyngbya sp. PKUAC-SCTB121
2157	8	8	99.70859704113184	13	4	72.36576437163203	0	0	-inf	81	5	117.82940463593313	38	2	47.85703981804198	428	5	60.125223918199644	0	0	-inf	14	6	124.85714285714286	38	0	45.87435254590569	0	0	-inf	18	1	120.26637825516364	20	1	112.30422118230376	superkingdom	Archaea
28890	0	0	-inf	9	0	50.639437425690694	0	0	-inf	76	1	120.33133915145505	36	1	48.12687536348876	423	0	59.15743696687812	0	0	-inf	0	0	-inf	38	0	45.87435254590569	0	0	-inf	7	7	111.68497265613512	19	7	115.68865387610923	phylum	Euryarchaeota
68359	0	0	-inf	0	0	-inf	0	0	-inf	22	0	150.0	0	0	-inf	0	0	-inf	0	0	-inf	0	0	-inf	0	0	-inf	0	0	-inf	0	0	-inf	0	0	-inf	no_rank	environmental samples
198240	0	0	-inf	0	0	-inf	0	0	-inf	22	22	150.0	0	0	-inf	0	0	-inf	0	0	-inf	0	0	-inf	0	0	-inf	0	0	-inf	0	0	-inf	0	0	-inf	species	uncultured methanogenic archaeon
2290931	0	0	-inf	9	2	50.639437425690694	0	0	-inf	53	0	109.38078821718084	35	5	46.70192894530272	423	1	59.15743696687812	0	0	-inf	0	0	-inf	38	2	45.87435254590569	0	0	-inf	0	0	-inf	12	0	114.90990257669732	no_rank	Stenosarchaea group
183963	0	0	-inf	0	0	-inf	0	0	-inf	0	0	-inf	30	0	42.315194804090524	0	0	-inf	0	0	-inf	0	0	-inf	0	0	-inf	0	0	-inf	0	0	-inf	0	0	-inf	class	Halobacteria
2235	0	0	-inf	0	0	-inf	0	0	-inf	0	0	-inf	12	4	40.916666666666664	0	0	-inf	0	0	-inf	0	0	-inf	0	0	-inf	0	0	-inf	0	0	-inf	0	0	-inf	order	Halobacteriales
2236	0	0	-inf	0	0	-inf	0	0	-inf	0	0	-inf	8	0	41.0	0	0	-inf	0	0	-inf	0	0	-inf	0	0	-inf	0	0	-inf	0	0	-inf	0	0	-inf	family	Halobacteriaceae
744724	0	0	-inf	0	0	-inf	0	0	-inf	0	0	-inf	8	0	41.0	0	0	-inf	0	0	-inf	0	0	-inf	0	0	-inf	0	0	-inf	0	0	-inf	0	0	-inf	genus	Halarchaeum
2639520	0	0	-inf	0	0	-inf	0	0	-inf	0	0	-inf	8	0	41.0	0	0	-inf	0	0	-inf	0	0	-inf	0	0	-inf	0	0	-inf	0	0	-inf	0	0	-inf	no_rank	unclassified Halarchaeum
1853682	0	0	-inf	0	0	-inf	0	0	-inf	0	0	-inf	8	8	41.0	0	0	-inf	0	0	-inf	0	0	-inf	0	0	-inf	0	0	-inf	0	0	-inf	0	0	-inf	species	Halarchaeum sp. CBA1220
1644055	0	0	-inf	0	0	-inf	0	0	-inf	0	0	-inf	18	0	43.24754689570643	0	0	-inf	0	0	-inf	0	0	-inf	0	0	-inf	0	0	-inf	0	0	-inf	0	0	-inf	order	Haloferacales
1644056	0	0	-inf	0	0	-inf	0	0	-inf	0	0	-inf	18	3	43.24754689570643	0	0	-inf	0	0	-inf	0	0	-inf	0	0	-inf	0	0	-inf	0	0	-inf	0	0	-inf	family	Haloferacaceae
1911573	0	0	-inf	0	0	-inf	0	0	-inf	0	0	-inf	15	0	43.06666666666667	0	0	-inf	0	0	-inf	0	0	-inf	0	0	-inf	0	0	-inf	0	0	-inf	0	0	-inf	genus	Haloprofundus
2876193	0	0	-inf	0	0	-inf	0	0	-inf	0	0	-inf	15	15	43.06666666666667	0	0	-inf	0	0	-inf	0	0	-inf	0	0	-inf	0	0	-inf	0	0	-inf	0	0	-inf	species	Haloprofundus salinisoli
224756	0	0	-inf	7	7	52.63866651196491	0	0	-inf	53	1	109.38078821718084	0	0	-inf	422	0	59.145961699027126	0	0	-inf	0	0	-inf	36	8	45.841229756873936	0	0	-inf	0	0	-inf	12	0	114.90990257669732	class	Methanomicrobia
94695	0	0	-inf	0	0	-inf	0	0	-inf	52	0	110.63811106751123	0	0	-inf	422	0	59.145961699027126	0	0	-inf	0	0	-inf	19	0	45.63157894736842	0	0	-inf	0	0	-inf	12	0	114.90990257669732	order	Methanosarcinales
2206	0	0	-inf	0	0	-inf	0	0	-inf	52	0	110.63811106751123	0	0	-inf	422	0	59.145961699027126	0	0	-inf	0	0	-inf	19	0	45.63157894736842	0	0	-inf	0	0	-inf	12	0	114.90990257669732	family	Methanosarcinaceae
2207	0	0	-inf	0	0	-inf	0	0	-inf	52	1	110.63811106751123	0	0	-inf	422	1	59.145961699027126	0	0	-inf	0	0	-inf	19	0	45.63157894736842	0	0	-inf	0	0	-inf	12	1	114.90990257669732	genus	Methanosarcina
2208	0	0	-inf	0	0	-inf	0	0	-inf	51	51	109.86449440489257	0	0	-inf	0	0	-inf	0	0	-inf	0	0	-inf	0	0	-inf	0	0	-inf	0	0	-inf	11	11	106.63636363636364	species	Methanosarcina barkeri
2209	0	0	-inf	0	0	-inf	0	0	-inf	0	0	-inf	0	0	-inf	0	0	-inf	0	0	-inf	0	0	-inf	19	4	45.63157894736842	0	0	-inf	0	0	-inf	0	0	-inf	species	Methanosarcina mazei
192952	0	0	-inf	0	0	-inf	0	0	-inf	0	0	-inf	0	0	-inf	0	0	-inf	0	0	-inf	0	0	-inf	15	15	47.13333333333333	0	0	-inf	0	0	-inf	0	0	-inf	strain	Methanosarcina mazei Go1
98191	0	0	-inf	0	0	-inf	0	0	-inf	0	0	-inf	0	0	-inf	421	0	58.93015638239774	0	0	-inf	0	0	-inf	0	0	-inf	0	0	-inf	0	0	-inf	0	0	-inf	no_rank	environmental samples
176307	0	0	-inf	0	0	-inf	0	0	-inf	0	0	-inf	0	0	-inf	421	421	58.93015638239774	0	0	-inf	0	0	-inf	0	0	-inf	0	0	-inf	0	0	-inf	0	0	-inf	species	uncultured Methanosarcina sp.
570264	0	0	-inf	0	0	-inf	0	0	-inf	0	0	-inf	0	0	-inf	0	0	-inf	0	0	-inf	0	0	-inf	9	0	44.666666666666664	0	0	-inf	0	0	-inf	0	0	-inf	order	Methanocellales
570265	0	0	-inf	0	0	-inf	0	0	-inf	0	0	-inf	0	0	-inf	0	0	-inf	0	0	-inf	0	0	-inf	9	0	44.666666666666664	0	0	-inf	0	0	-inf	0	0	-inf	family	Methanocellaceae
570266	0	0	-inf	0	0	-inf	0	0	-inf	0	0	-inf	0	0	-inf	0	0	-inf	0	0	-inf	0	0	-inf	9	0	44.666666666666664	0	0	-inf	0	0	-inf	0	0	-inf	genus	Methanocella
1175445	0	0	-inf	0	0	-inf	0	0	-inf	0	0	-inf	0	0	-inf	0	0	-inf	0	0	-inf	0	0	-inf	9	0	44.666666666666664	0	0	-inf	0	0	-inf	0	0	-inf	species	Methanocella arvoryzae
351160	0	0	-inf	0	0	-inf	0	0	-inf	0	0	-inf	0	0	-inf	0	0	-inf	0	0	-inf	0	0	-inf	9	9	44.666666666666664	0	0	-inf	0	0	-inf	0	0	-inf	strain	Methanocella arvoryzae MRE50
48510	0	0	-inf	0	0	-inf	0	0	-inf	0	0	-inf	0	0	-inf	0	0	-inf	0	0	-inf	8	0	121.375	0	0	-inf	0	0	-inf	10	0	134.1	0	0	-inf	no_rank	environmental samples
115547	0	0	-inf	0	0	-inf	0	0	-inf	0	0	-inf	0	0	-inf	0	0	-inf	0	0	-inf	8	8	121.375	0	0	-inf	0	0	-inf	10	10	134.1	0	0	-inf	species	uncultured archaeon
2759	198	7	96.7615607756279	2786	13	139.43580904557766	446	13	110.09302845518201	1619	7	86.75505068748159	251431	57	165.17208561883334	1111	6	85.23436027463326	32771	15	186.56031879798013	8569	2	170.46328142335818	708	35	89.14703540632466	335	5	85.09235958827377	971	8	123.9621025605105	12995	12	176.50771037578434	superkingdom	Eukaryota
2763	0	0	-inf	0	0	-inf	0	0	-inf	0	0	-inf	0	0	-inf	0	0	-inf	0	0	-inf	0	0	-inf	16	0	40.9375	0	0	-inf	0	0	-inf	0	0	-inf	phylum	Rhodophyta
2806	0	0	-inf	0	0	-inf	0	0	-inf	0	0	-inf	0	0	-inf	0	0	-inf	0	0	-inf	0	0	-inf	16	0	40.9375	0	0	-inf	0	0	-inf	0	0	-inf	class	Florideophyceae
2045261	0	0	-inf	0	0	-inf	0	0	-inf	0	0	-inf	0	0	-inf	0	0	-inf	0	0	-inf	0	0	-inf	16	0	40.9375	0	0	-inf	0	0	-inf	0	0	-inf	subclass	Rhodymeniophycidae
31468	0	0	-inf	0	0	-inf	0	0	-inf	0	0	-inf	0	0	-inf	0	0	-inf	0	0	-inf	0	0	-inf	16	0	40.9375	0	0	-inf	0	0	-inf	0	0	-inf	order	Gracilariales
31469	0	0	-inf	0	0	-inf	0	0	-inf	0	0	-inf	0	0	-inf	0	0	-inf	0	0	-inf	0	0	-inf	16	0	40.9375	0	0	-inf	0	0	-inf	0	0	-inf	family	Gracilariaceae
2774	0	0	-inf	0	0	-inf	0	0	-inf	0	0	-inf	0	0	-inf	0	0	-inf	0	0	-inf	0	0	-inf	16	0	40.9375	0	0	-inf	0	0	-inf	0	0	-inf	genus	Gracilaria
172968	0	0	-inf	0	0	-inf	0	0	-inf	0	0	-inf	0	0	-inf	0	0	-inf	0	0	-inf	0	0	-inf	16	16	40.9375	0	0	-inf	0	0	-inf	0	0	-inf	species	Gracilaria salicornia
33090	54	2	60.82314058567268	67	2	86.92681219012212	57	2	59.3859649122807	136	3	76.9888790757599	391	0	41.810535965974424	464	0	76.48405020362473	30	1	80.11405004064802	57	1	60.175438596491226	97	5	63.844040432047876	75	0	71.14444178737551	64	3	70.38249220794151	33	4	75.06079288852962	kingdom	Viridiplantae
3041	0	0	-inf	0	0	-inf	0	0	-inf	0	0	-inf	377	280	40.95860172617278	414	95	77.74071223960097	0	0	-inf	0	0	-inf	0	0	-inf	0	0	-inf	0	0	-inf	0	0	-inf	phylum	Chlorophyta
33103	0	0	-inf	0	0	-inf	0	0	-inf	0	0	-inf	89	0	40.499457587305436	23	0	40.58503670098764	0	0	-inf	0	0	-inf	0	0	-inf	0	0	-inf	0	0	-inf	0	0	-inf	class	Ulvophyceae
2546215	0	0	-inf	0	0	-inf	0	0	-inf	0	0	-inf	89	6	40.499457587305436	23	1	40.58503670098764	0	0	-inf	0	0	-inf	0	0	-inf	0	0	-inf	0	0	-inf	0	0	-inf	no_rank	OUU clade
3113	0	0	-inf	0	0	-inf	0	0	-inf	0	0	-inf	83	0	40.493975903614455	22	0	40.59090909090909	0	0	-inf	0	0	-inf	0	0	-inf	0	0	-inf	0	0	-inf	0	0	-inf	order	Ulvales
3114	0	0	-inf	0	0	-inf	0	0	-inf	0	0	-inf	83	0	40.493975903614455	22	0	40.59090909090909	0	0	-inf	0	0	-inf	0	0	-inf	0	0	-inf	0	0	-inf	0	0	-inf	family	Ulvaceae
3118	0	0	-inf	0	0	-inf	0	0	-inf	0	0	-inf	83	83	40.493975903614455	22	22	40.59090909090909	0	0	-inf	0	0	-inf	0	0	-inf	0	0	-inf	0	0	-inf	0	0	-inf	genus	Ulva
34155	0	0	-inf	0	0	-inf	0	0	-inf	0	0	-inf	8	0	43.25	0	0	-inf	0	0	-inf	0	0	-inf	0	0	-inf	0	0	-inf	0	0	-inf	0	0	-inf	no_rank	prasinophyte incertae sedis
41878	0	0	-inf	0	0	-inf	0	0	-inf	0	0	-inf	8	0	43.25	0	0	-inf	0	0	-inf	0	0	-inf	0	0	-inf	0	0	-inf	0	0	-inf	0	0	-inf	family	Pycnococcaceae
41879	0	0	-inf	0	0	-inf	0	0	-inf	0	0	-inf	8	0	43.25	0	0	-inf	0	0	-inf	0	0	-inf	0	0	-inf	0	0	-inf	0	0	-inf	0	0	-inf	genus	Pycnococcus
41880	0	0	-inf	0	0	-inf	0	0	-inf	0	0	-inf	8	8	43.25	0	0	-inf	0	0	-inf	0	0	-inf	0	0	-inf	0	0	-inf	0	0	-inf	0	0	-inf	species	Pycnococcus provasolii
1035538	0	0	-inf	0	0	-inf	0	0	-inf	0	0	-inf	0	0	-inf	296	0	92.46013183470299	0	0	-inf	0	0	-inf	0	0	-inf	0	0	-inf	0	0	-inf	0	0	-inf	class	Mamiellophyceae
13792	0	0	-inf	0	0	-inf	0	0	-inf	0	0	-inf	0	0	-inf	296	0	92.46013183470299	0	0	-inf	0	0	-inf	0	0	-inf	0	0	-inf	0	0	-inf	0	0	-inf	order	Mamiellales
485339	0	0	-inf	0	0	-inf	0	0	-inf	0	0	-inf	0	0	-inf	296	0	92.46013183470299	0	0	-inf	0	0	-inf	0	0	-inf	0	0	-inf	0	0	-inf	0	0	-inf	no_rank	environmental samples
257762	0	0	-inf	0	0	-inf	0	0	-inf	0	0	-inf	0	0	-inf	296	296	92.46013183470299	0	0	-inf	0	0	-inf	0	0	-inf	0	0	-inf	0	0	-inf	0	0	-inf	species	uncultured Ostreococcus
35493	52	2	61.50864599281394	65	0	87.55532948827972	55	2	59.763636363636365	133	0	77.58261319025073	14	0	64.7519079949187	50	0	66.07888854574152	29	0	80.45748869954795	56	0	60.42857142857143	92	0	65.04208610770266	75	2	71.14444178737551	61	0	71.75409836065573	29	0	79.39499540583645	phylum	Streptophyta
131221	50	2	61.9489918325265	65	0	87.55532948827972	53	1	60.15094339622642	133	0	77.58261319025073	14	0	64.7519079949187	50	0	66.07888854574152	29	0	80.45748869954795	56	1	60.42857142857143	92	0	65.04208610770266	73	0	71.7237415623721	61	2	71.75409836065573	29	0	79.39499540583645	subphylum	Streptophytina
3193	48	6	62.8218664922151	65	1	87.55532948827972	52	5	60.51923076923077	133	3	77.58261319025073	14	2	64.7519079949187	50	3	66.07888854574152	29	1	80.45748869954795	55	2	60.78181818181818	92	0	65.04208610770266	73	2	71.7237415623721	59	4	72.79661016949153	29	0	79.39499540583645	no_rank	Embryophyta
58023	42	0	64.67737122919822	64	0	88.25150651153409	47	0	61.51063829787234	130	0	78.11913503310267	12	0	65.21055932740514	47	0	67.12647717632076	28	0	81.79525615310322	53	0	61.094339622641506	92	0	65.04208610770266	71	0	72.25117090215723	55	0	74.85454545454546	29	0	79.39499540583645	no_rank	Tracheophyta
78536	42	2	64.67737122919822	64	0	88.25150651153409	47	1	61.51063829787234	130	1	78.11913503310267	12	0	65.21055932740514	47	0	67.12647717632076	28	0	81.79525615310322	53	2	61.094339622641506	92	0	65.04208610770266	71	1	72.25117090215723	55	1	74.85454545454546	29	1	79.39499540583645	no_rank	Euphyllophyta
58024	40	0	64.83623979065813	64	1	88.25150651153409	46	0	61.65217391304348	129	1	78.29835313413447	12	0	65.21055932740514	47	0	67.12647717632076	28	0	81.79525615310322	51	1	61.23529411764706	92	1	65.04208610770266	70	1	72.59761620075948	54	0	75.11111111111111	28	0	80.48053095604489	no_rank	Spermatophyta
3398	40	9	64.83623979065813	63	4	87.58883201171717	46	7	61.65217391304348	128	5	78.5506840179949	12	2	65.21055932740514	47	4	67.12647717632076	28	1	81.79525615310322	50	4	60.92	91	3	65.30628485613894	69	5	72.9830888993212	54	4	75.11111111111111	28	1	80.48053095604489	class	Magnoliopsida
1437183	31	0	66.75643843955886	59	0	90.13722740234206	39	0	63.717948717948715	123	1	79.74380125449875	10	2	68.25267119288617	43	0	68.41731226249013	27	0	83.00989526988484	46	0	61.30434782608695	88	7	65.75990820350731	64	0	74.30989271958067	50	0	77.42	27	1	81.127958028491	no_rank	Mesangiospermae
4447	14	2	79.45176648747972	17	0	86.59390686695187	23	1	72.08695652173914	32	0	76.29648607197954	0	0	-inf	15	1	82.9962951524717	15	0	107.08447815245935	26	2	64.1923076923077	81	0	65.71446817171164	41	1	89.51723702979285	23	1	81.04347826086956	12	0	90.86050431647375	no_rank	Liliopsida
1437197	12	0	83.360394235393	17	2	86.59390686695187	22	1	73.45454545454547	32	0	76.29648607197954	0	0	-inf	14	7	85.21031623479111	15	3	107.08447815245935	24	1	64.58333333333333	81	1	65.71446817171164	40	0	90.68016795553767	22	1	81.4090909090909	12	1	90.86050431647375	subclass	Petrosaviidae
4734	12	2	83.360394235393	15	0	83.87309444921212	21	0	73.28571428571429	32	0	76.29648607197954	0	0	-inf	7	0	78.56348961243934	12	0	96.3555976905742	23	0	63.869565217391305	80	0	65.64839902385805	40	0	90.68016795553767	21	0	80.61904761904762	11	1	92.39327743615318	no_rank	commelinids
38820	10	0	81.1	15	0	83.87309444921212	21	6	73.28571428571429	32	0	76.29648607197954	0	0	-inf	7	0	78.56348961243934	12	0	96.3555976905742	23	2	63.869565217391305	80	5	65.64839902385805	40	0	90.68016795553767	21	0	80.61904761904762	10	0	95.03260517976851	order	Poales
4479	10	10	81.1	15	4	83.87309444921212	0	0	-inf	22	0	81.97670701378843	0	0	-inf	7	7	78.56348961243934	12	12	96.3555976905742	0	0	-inf	0	0	-inf	33	3	96.7941429764093	10	10	101.4	10	10	95.03260517976851	family	Poaceae
147370	0	0	-inf	0	0	-inf	0	0	-inf	11	2	70.49886857303139	0	0	-inf	0	0	-inf	0	0	-inf	0	0	-inf	0	0	-inf	30	1	99.30689060738356	0	0	-inf	0	0	-inf	no_rank	PACMAD clade
147369	0	0	-inf	0	0	-inf	0	0	-inf	9	2	70.27639492259392	0	0	-inf	0	0	-inf	0	0	-inf	0	0	-inf	0	0	-inf	29	2	101.14505924901748	0	0	-inf	0	0	-inf	subfamily	Panicoideae
1648033	0	0	-inf	0	0	-inf	0	0	-inf	7	0	73.3553649004779	0	0	-inf	0	0	-inf	0	0	-inf	0	0	-inf	0	0	-inf	27	0	104.45210067487062	0	0	-inf	0	0	-inf	no_rank	Andropogonodae
147429	0	0	-inf	0	0	-inf	0	0	-inf	7	0	73.3553649004779	0	0	-inf	0	0	-inf	0	0	-inf	0	0	-inf	0	0	-inf	27	0	104.45210067487062	0	0	-inf	0	0	-inf	tribe	Andropogoneae
1648029	0	0	-inf	0	0	-inf	0	0	-inf	7	0	73.3553649004779	0	0	-inf	0	0	-inf	0	0	-inf	0	0	-inf	0	0	-inf	27	0	104.45210067487062	0	0	-inf	0	0	-inf	subtribe	Tripsacinae
4575	0	0	-inf	0	0	-inf	0	0	-inf	7	0	73.3553649004779	0	0	-inf	0	0	-inf	0	0	-inf	0	0	-inf	0	0	-inf	27	1	104.45210067487062	0	0	-inf	0	0	-inf	genus	Zea
4577	0	0	-inf	0	0	-inf	0	0	-inf	7	7	73.3553649004779	0	0	-inf	0	0	-inf	0	0	-inf	0	0	-inf	0	0	-inf	26	26	106.66179685467334	0	0	-inf	0	0	-inf	species	Zea mays
359160	0	0	-inf	11	4	90.45454545454545	0	0	-inf	11	11	93.45454545454545	0	0	-inf	0	0	-inf	0	0	-inf	0	0	-inf	0	0	-inf	0	0	-inf	0	0	-inf	0	0	-inf	no_rank	BOP clade
147366	0	0	-inf	7	0	91.0	0	0	-inf	0	0	-inf	0	0	-inf	0	0	-inf	0	0	-inf	0	0	-inf	0	0	-inf	0	0	-inf	0	0	-inf	0	0	-inf	subfamily	Bambusoideae
1648034	0	0	-inf	7	0	91.0	0	0	-inf	0	0	-inf	0	0	-inf	0	0	-inf	0	0	-inf	0	0	-inf	0	0	-inf	0	0	-inf	0	0	-inf	0	0	-inf	no_rank	Arundinarodae
1149709	0	0	-inf	7	0	91.0	0	0	-inf	0	0	-inf	0	0	-inf	0	0	-inf	0	0	-inf	0	0	-inf	0	0	-inf	0	0	-inf	0	0	-inf	0	0	-inf	tribe	Arundinarieae
1648003	0	0	-inf	7	0	91.0	0	0	-inf	0	0	-inf	0	0	-inf	0	0	-inf	0	0	-inf	0	0	-inf	0	0	-inf	0	0	-inf	0	0	-inf	0	0	-inf	subtribe	Arundinariinae
15747	0	0	-inf	7	0	91.0	0	0	-inf	0	0	-inf	0	0	-inf	0	0	-inf	0	0	-inf	0	0	-inf	0	0	-inf	0	0	-inf	0	0	-inf	0	0	-inf	genus	Phyllostachys
38705	0	0	-inf	7	7	91.0	0	0	-inf	0	0	-inf	0	0	-inf	0	0	-inf	0	0	-inf	0	0	-inf	0	0	-inf	0	0	-inf	0	0	-inf	0	0	-inf	species	Phyllostachys edulis
4613	0	0	-inf	0	0	-inf	15	0	64.8	10	0	63.8	0	0	-inf	0	0	-inf	0	0	-inf	21	0	64.47619047619048	75	0	64.33333333333333	7	0	61.857142857142854	11	0	61.72727272727273	0	0	-inf	family	Bromeliaceae
1909378	0	0	-inf	0	0	-inf	15	0	64.8	10	0	63.8	0	0	-inf	0	0	-inf	0	0	-inf	21	0	64.47619047619048	75	0	64.33333333333333	7	0	61.857142857142854	11	0	61.72727272727273	0	0	-inf	subfamily	Bromelioideae
4614	0	0	-inf	0	0	-inf	15	0	64.8	10	0	63.8	0	0	-inf	0	0	-inf	0	0	-inf	21	0	64.47619047619048	75	0	64.33333333333333	7	0	61.857142857142854	11	0	61.72727272727273	0	0	-inf	genus	Ananas
4615	0	0	-inf	0	0	-inf	15	15	64.8	10	10	63.8	0	0	-inf	0	0	-inf	0	0	-inf	21	21	64.47619047619048	75	75	64.33333333333333	7	7	61.857142857142854	11	11	61.72727272727273	0	0	-inf	species	Ananas comosus
71240	17	0	56.30146240009465	42	0	91.57142857142857	16	0	51.6875	90	0	81.4	8	0	71.69083899110771	28	0	60.607142857142854	12	0	52.916666666666664	20	0	57.55	0	0	-inf	23	0	47.20114851441983	27	0	74.33333333333333	14	0	74.93777249796942	no_rank	eudicotyledons
91827	17	0	56.30146240009465	42	0	91.57142857142857	16	0	51.6875	90	0	81.4	8	0	71.69083899110771	28	0	60.607142857142854	12	0	52.916666666666664	20	0	57.55	0	0	-inf	23	0	47.20114851441983	27	0	74.33333333333333	14	0	74.93777249796942	no_rank	Gunneridae
1437201	17	9	56.30146240009465	42	0	91.57142857142857	16	7	51.6875	90	0	81.4	8	8	71.69083899110771	28	2	60.607142857142854	12	12	52.916666666666664	20	7	57.55	0	0	-inf	23	0	47.20114851441983	27	5	74.33333333333333	14	6	74.93777249796942	no_rank	Pentapetalae
3524	0	0	-inf	11	1	136.63636363636363	0	0	-inf	14	1	134.28571428571428	0	0	-inf	0	0	-inf	0	0	-inf	0	0	-inf	0	0	-inf	0	0	-inf	0	0	-inf	0	0	-inf	order	Caryophyllales
1804623	0	0	-inf	10	0	144.1	0	0	-inf	13	0	139.46153846153845	0	0	-inf	0	0	-inf	0	0	-inf	0	0	-inf	0	0	-inf	0	0	-inf	0	0	-inf	0	0	-inf	family	Chenopodiaceae
1804621	0	0	-inf	10	0	144.1	0	0	-inf	13	0	139.46153846153845	0	0	-inf	0	0	-inf	0	0	-inf	0	0	-inf	0	0	-inf	0	0	-inf	0	0	-inf	0	0	-inf	subfamily	Betoideae
3554	0	0	-inf	10	0	144.1	0	0	-inf	13	0	139.46153846153845	0	0	-inf	0	0	-inf	0	0	-inf	0	0	-inf	0	0	-inf	0	0	-inf	0	0	-inf	0	0	-inf	genus	Beta
161934	0	0	-inf	10	0	144.1	0	0	-inf	13	0	139.46153846153845	0	0	-inf	0	0	-inf	0	0	-inf	0	0	-inf	0	0	-inf	0	0	-inf	0	0	-inf	0	0	-inf	species	Beta vulgaris
3555	0	0	-inf	10	10	144.1	0	0	-inf	13	13	139.46153846153845	0	0	-inf	0	0	-inf	0	0	-inf	0	0	-inf	0	0	-inf	0	0	-inf	0	0	-inf	0	0	-inf	subspecies	Beta vulgaris subsp. vulgaris
71274	8	8	58.390607600201136	10	0	86.6	0	0	-inf	13	4	83.23076923076923	0	0	-inf	11	11	57.72727272727273	0	0	-inf	13	3	57.69230769230769	0	0	-inf	11	11	48.72727272727273	11	1	90.0909090909091	0	0	-inf	no_rank	asterids
91888	0	0	-inf	10	1	86.6	0	0	-inf	9	0	95.66666666666667	0	0	-inf	0	0	-inf	0	0	-inf	10	0	56.7	0	0	-inf	0	0	-inf	10	2	94.2	0	0	-inf	no_rank	lamiids
4069	0	0	-inf	9	1	85.22222222222223	0	0	-inf	9	0	95.66666666666667	0	0	-inf	0	0	-inf	0	0	-inf	10	2	56.7	0	0	-inf	0	0	-inf	8	0	107.5	0	0	-inf	order	Solanales
4070	0	0	-inf	8	1	88.5	0	0	-inf	9	1	95.66666666666667	0	0	-inf	0	0	-inf	0	0	-inf	8	0	58.125	0	0	-inf	0	0	-inf	8	0	107.5	0	0	-inf	family	Solanaceae
424551	0	0	-inf	7	7	85.0	0	0	-inf	8	0	96.875	0	0	-inf	0	0	-inf	0	0	-inf	8	8	58.125	0	0	-inf	0	0	-inf	8	1	107.5	0	0	-inf	subfamily	Solanoideae
424574	0	0	-inf	0	0	-inf	0	0	-inf	8	0	96.875	0	0	-inf	0	0	-inf	0	0	-inf	0	0	-inf	0	0	-inf	0	0	-inf	7	0	114.42857142857143	0	0	-inf	tribe	Solaneae
4107	0	0	-inf	0	0	-inf	0	0	-inf	8	8	96.875	0	0	-inf	0	0	-inf	0	0	-inf	0	0	-inf	0	0	-inf	0	0	-inf	7	7	114.42857142857143	0	0	-inf	genus	Solanum
71275	0	0	-inf	21	1	70.33333333333333	9	9	51.44444444444444	63	4	69.26984126984127	0	0	-inf	15	4	63.4	0	0	-inf	0	0	-inf	0	0	-inf	12	12	45.802201319304665	11	11	65.45454545454545	8	8	85.27710172317754	no_rank	rosids
91836	0	0	-inf	20	0	70.7	0	0	-inf	59	3	66.66101694915254	0	0	-inf	11	0	66.81818181818181	0	0	-inf	0	0	-inf	0	0	-inf	0	0	-inf	0	0	-inf	0	0	-inf	no_rank	malvids
3699	0	0	-inf	20	0	70.7	0	0	-inf	56	0	67.26785714285714	0	0	-inf	11	0	66.81818181818181	0	0	-inf	0	0	-inf	0	0	-inf	0	0	-inf	0	0	-inf	0	0	-inf	order	Brassicales
3700	0	0	-inf	20	0	70.7	0	0	-inf	56	1	67.26785714285714	0	0	-inf	11	3	66.81818181818181	0	0	-inf	0	0	-inf	0	0	-inf	0	0	-inf	0	0	-inf	0	0	-inf	family	Brassicaceae
980085	0	0	-inf	20	0	70.7	0	0	-inf	55	0	67.30909090909091	0	0	-inf	8	0	70.375	0	0	-inf	0	0	-inf	0	0	-inf	0	0	-inf	0	0	-inf	0	0	-inf	tribe	Boechereae
76872	0	0	-inf	20	0	70.7	0	0	-inf	55	0	67.30909090909091	0	0	-inf	8	0	70.375	0	0	-inf	0	0	-inf	0	0	-inf	0	0	-inf	0	0	-inf	0	0	-inf	genus	Boechera
115915	0	0	-inf	20	20	70.7	0	0	-inf	55	55	67.30909090909091	0	0	-inf	8	8	70.375	0	0	-inf	0	0	-inf	0	0	-inf	0	0	-inf	0	0	-inf	0	0	-inf	species	Boechera divaricarpa
33154	137	0	113.42583534268614	2706	0	141.17593037111646	376	0	119.95077311439142	1458	0	87.71415363453042	250657	1	165.5517345337632	523	0	103.20585520509266	32639	1	186.8907372725327	8476	0	171.47769902178786	560	0	96.40281668241717	149	0	77.28578766866141	899	0	128.4123716184065	12950	0	176.87239655575698	no_rank	Opisthokonta
4751	22	0	138.50013474525124	1893	4	165.58147794793632	29	1	116.8163812144177	25	2	58.81602197785611	145	1	52.34739126024491	366	2	111.2561896739978	1130	41	57.347933624183746	3478	0	142.068457855651	185	1	170.15883741231315	28	3	103.56946126768847	22	1	86.12407401649835	12691	7	178.04961377882248	kingdom	Fungi
451864	22	5	138.50013474525124	1889	2	165.82622432792135	28	6	118.0955376863612	23	0	58.147849975930555	144	0	52.217859255107726	364	0	111.53781708978899	1089	0	54.344823468973026	3478	2	142.068457855651	184	1	170.7629615286844	25	4	110.63779661981108	21	6	87.12998230299827	12684	0	178.07495503280634	subkingdom	Dikarya
4890	17	0	121.60479699745804	1887	4	165.8780359274225	22	0	128.63626617506836	23	0	58.147849975930555	49	1	65.20678920474552	7	0	53.857142857142854	1075	21	53.96912952372962	3476	0	142.10709859663163	183	0	171.45565530752967	21	0	118.03562738065673	15	1	75.6	12665	9	178.12717990640675	phylum	Ascomycota
716545	17	6	121.60479699745804	1883	0	165.94048590766113	22	5	128.63626617506836	23	6	58.147849975930555	48	0	65.73193064651105	7	7	53.857142857142854	1054	0	53.919178593936756	3476	0	142.10709859663163	183	5	171.45565530752967	21	0	118.03562738065673	14	6	70.28571428571429	12656	0	178.15437211714928	no_rank	saccharomyceta
147537	11	0	123.24922291408626	1875	0	166.3020959492039	17	0	131.4533875979559	0	0	-inf	13	0	126.79507169589093	0	0	-inf	13	0	70.54785817377024	3466	0	142.1908274726329	178	0	173.1905357181442	0	0	-inf	8	0	65.625	12640	0	178.31267231680602	subphylum	Saccharomycotina
4891	11	0	123.24922291408626	1875	0	166.3020959492039	17	0	131.4533875979559	0	0	-inf	13	0	126.79507169589093	0	0	-inf	13	0	70.54785817377024	3466	0	142.1908274726329	178	0	173.1905357181442	0	0	-inf	8	0	65.625	12640	0	178.31267231680602	class	Saccharomycetes
4892	11	2	123.24922291408626	1875	2	166.3020959492039	17	1	131.4533875979559	0	0	-inf	13	5	126.79507169589093	0	0	-inf	13	13	70.54785817377024	3466	8	142.1908274726329	178	2	173.1905357181442	0	0	-inf	8	8	65.625	12640	17	178.31267231680602	order	Saccharomycetales
1156497	0	0	-inf	0	0	-inf	0	0	-inf	0	0	-inf	0	0	-inf	0	0	-inf	0	0	-inf	12	0	188.91793105880524	0	0	-inf	0	0	-inf	0	0	-inf	0	0	-inf	family	Pichiaceae
4919	0	0	-inf	0	0	-inf	0	0	-inf	0	0	-inf	0	0	-inf	0	0	-inf	0	0	-inf	12	0	188.91793105880524	0	0	-inf	0	0	-inf	0	0	-inf	0	0	-inf	genus	Pichia
4909	0	0	-inf	0	0	-inf	0	0	-inf	0	0	-inf	0	0	-inf	0	0	-inf	0	0	-inf	12	12	188.91793105880524	0	0	-inf	0	0	-inf	0	0	-inf	0	0	-inf	species	Pichia kudriavzevii
2916678	9	1	139.9712724505499	1873	0	166.34673246383198	16	0	135.79422432282814	0	0	-inf	8	0	178.15505970213462	0	0	-inf	0	0	-inf	3446	0	142.12518925260582	176	0	174.06201907857766	0	0	-inf	0	0	-inf	12623	0	178.3588734139444	no_rank	CUG-Ser1 clade
766764	8	0	152.34268150686862	1873	0	166.34673246383198	16	3	135.79422432282814	0	0	-inf	8	1	178.15505970213462	0	0	-inf	0	0	-inf	3446	0	142.12518925260582	176	0	174.06201907857766	0	0	-inf	0	0	-inf	12623	1	178.3588734139444	family	Debaryomycetaceae
1535325	8	0	152.34268150686862	1873	0	166.34673246383198	13	0	134.28519916655773	0	0	-inf	7	0	182.17721108815385	0	0	-inf	0	0	-inf	3446	0	142.12518925260582	176	0	174.06201907857766	0	0	-inf	0	0	-inf	12622	0	178.36112019523213	no_rank	Candida/Lodderomyces clade
5475	8	8	152.34268150686862	1873	7	166.34673246383198	13	1	134.28519916655773	0	0	-inf	7	7	182.17721108815385	0	0	-inf	0	0	-inf	3446	5	142.12518925260582	176	1	174.06201907857766	0	0	-inf	0	0	-inf	12622	16	178.36112019523213	genus	Candida
5476	0	0	-inf	1866	1784	166.33824417351593	0	0	-inf	0	0	-inf	0	0	-inf	0	0	-inf	0	0	-inf	0	0	-inf	175	167	174.44346340012865	0	0	-inf	0	0	-inf	12595	12133	178.5157622597587	species	Candida albicans
237561	0	0	-inf	82	82	147.38288332874953	0	0	-inf	0	0	-inf	0	0	-inf	0	0	-inf	0	0	-inf	0	0	-inf	8	8	148.65028013002473	0	0	-inf	0	0	-inf	462	462	152.15111457007092	strain	Candida albicans SC5314
5482	0	0	-inf	0	0	-inf	12	12	132.97563243043754	0	0	-inf	0	0	-inf	0	0	-inf	0	0	-inf	0	0	-inf	0	0	-inf	0	0	-inf	0	0	-inf	0	0	-inf	species	Candida tropicalis
273371	0	0	-inf	0	0	-inf	0	0	-inf	0	0	-inf	0	0	-inf	0	0	-inf	0	0	-inf	3441	2743	142.11687198568782	0	0	-inf	0	0	-inf	0	0	-inf	11	11	41.90909090909091	species	Candida orthopsilosis
1136231	0	0	-inf	0	0	-inf	0	0	-inf	0	0	-inf	0	0	-inf	0	0	-inf	0	0	-inf	698	698	137.41405400756605	0	0	-inf	0	0	-inf	0	0	-inf	0	0	-inf	strain	Candida orthopsilosis Co 90-125
147538	0	0	-inf	8	0	81.1881324210794	0	0	-inf	17	0	59.02356173214133	35	0	43.05133539959852	0	0	-inf	1041	1	53.71151977113384	10	0	113.08667017459541	0	0	-inf	21	0	118.03562738065673	0	0	-inf	16	0	53.097214388346764	subphylum	Pezizomycotina
716546	0	0	-inf	8	8	81.1881324210794	0	0	-inf	17	5	59.02356173214133	35	3	43.05133539959852	0	0	-inf	1040	2	53.72470392475993	10	0	113.08667017459541	0	0	-inf	21	0	118.03562738065673	0	0	-inf	16	8	53.097214388346764	no_rank	leotiomyceta
147545	0	0	-inf	0	0	-inf	0	0	-inf	0	0	-inf	0	0	-inf	0	0	-inf	56	0	59.898486986494895	10	3	113.08667017459541	0	0	-inf	11	2	137.08859429957448	0	0	-inf	0	0	-inf	class	Eurotiomycetes
451870	0	0	-inf	0	0	-inf	0	0	-inf	0	0	-inf	0	0	-inf	0	0	-inf	15	1	88.29899136663384	7	0	137.09574379975626	0	0	-inf	9	0	140.19577991669362	0	0	-inf	0	0	-inf	subclass	Chaetothyriomycetidae
34395	0	0	-inf	0	0	-inf	0	0	-inf	0	0	-inf	0	0	-inf	0	0	-inf	14	1	91.46320503567912	7	0	137.09574379975626	0	0	-inf	9	0	140.19577991669362	0	0	-inf	0	0	-inf	order	Chaetothyriales
43219	0	0	-inf	0	0	-inf	0	0	-inf	0	0	-inf	0	0	-inf	0	0	-inf	13	2	94.42191311534674	7	0	137.09574379975626	0	0	-inf	9	0	140.19577991669362	0	0	-inf	0	0	-inf	family	Herpotrichiellaceae
5583	0	0	-inf	0	0	-inf	0	0	-inf	0	0	-inf	0	0	-inf	0	0	-inf	11	11	104.04407913631889	7	0	137.09574379975626	0	0	-inf	9	0	140.19577991669362	0	0	-inf	0	0	-inf	genus	Exophiala
215243	0	0	-inf	0	0	-inf	0	0	-inf	0	0	-inf	0	0	-inf	0	0	-inf	0	0	-inf	7	7	137.09574379975626	0	0	-inf	9	9	140.19577991669362	0	0	-inf	0	0	-inf	species	Exophiala oligosperma
451871	0	0	-inf	0	0	-inf	0	0	-inf	0	0	-inf	0	0	-inf	0	0	-inf	41	2	49.508058554736735	0	0	-inf	0	0	-inf	0	0	-inf	0	0	-inf	0	0	-inf	subclass	Eurotiomycetidae
5042	0	0	-inf	0	0	-inf	0	0	-inf	0	0	-inf	0	0	-inf	0	0	-inf	39	8	49.17942525677458	0	0	-inf	0	0	-inf	0	0	-inf	0	0	-inf	0	0	-inf	order	Eurotiales
1131492	0	0	-inf	0	0	-inf	0	0	-inf	0	0	-inf	0	0	-inf	0	0	-inf	31	8	48.16121241981318	0	0	-inf	0	0	-inf	0	0	-inf	0	0	-inf	0	0	-inf	family	Aspergillaceae
5052	0	0	-inf	0	0	-inf	0	0	-inf	0	0	-inf	0	0	-inf	0	0	-inf	23	23	46.391199348443855	0	0	-inf	0	0	-inf	0	0	-inf	0	0	-inf	0	0	-inf	genus	Aspergillus
715962	0	0	-inf	0	0	-inf	0	0	-inf	0	0	-inf	0	0	-inf	0	0	-inf	57	0	48.154598717993395	0	0	-inf	0	0	-inf	0	0	-inf	0	0	-inf	8	0	54.337331707397496	no_rank	dothideomyceta
147541	0	0	-inf	0	0	-inf	0	0	-inf	0	0	-inf	0	0	-inf	0	0	-inf	57	3	48.154598717993395	0	0	-inf	0	0	-inf	0	0	-inf	0	0	-inf	8	0	54.337331707397496	class	Dothideomycetes
159987	0	0	-inf	0	0	-inf	0	0	-inf	0	0	-inf	0	0	-inf	0	0	-inf	9	0	52.96574304094462	0	0	-inf	0	0	-inf	0	0	-inf	0	0	-inf	0	0	-inf	no_rank	Dothideomycetes incertae sedis
451869	0	0	-inf	0	0	-inf	0	0	-inf	0	0	-inf	0	0	-inf	0	0	-inf	9	1	52.96574304094462	0	0	-inf	0	0	-inf	0	0	-inf	0	0	-inf	0	0	-inf	order	Botryosphaeriales
45131	0	0	-inf	0	0	-inf	0	0	-inf	0	0	-inf	0	0	-inf	0	0	-inf	8	8	50.7114609210627	0	0	-inf	0	0	-inf	0	0	-inf	0	0	-inf	0	0	-inf	family	Botryosphaeriaceae
451867	0	0	-inf	0	0	-inf	0	0	-inf	0	0	-inf	0	0	-inf	0	0	-inf	20	0	45.85	0	0	-inf	0	0	-inf	0	0	-inf	0	0	-inf	8	8	54.337331707397496	subclass	Dothideomycetidae
5014	0	0	-inf	0	0	-inf	0	0	-inf	0	0	-inf	0	0	-inf	0	0	-inf	8	0	51.0	0	0	-inf	0	0	-inf	0	0	-inf	0	0	-inf	0	0	-inf	order	Dothideales
1570301	0	0	-inf	0	0	-inf	0	0	-inf	0	0	-inf	0	0	-inf	0	0	-inf	8	0	51.0	0	0	-inf	0	0	-inf	0	0	-inf	0	0	-inf	0	0	-inf	family	Saccotheciaceae
5579	0	0	-inf	0	0	-inf	0	0	-inf	0	0	-inf	0	0	-inf	0	0	-inf	8	8	51.0	0	0	-inf	0	0	-inf	0	0	-inf	0	0	-inf	0	0	-inf	genus	Aureobasidium
2726947	0	0	-inf	0	0	-inf	0	0	-inf	0	0	-inf	0	0	-inf	0	0	-inf	12	1	42.416666666666664	0	0	-inf	0	0	-inf	0	0	-inf	0	0	-inf	0	0	-inf	order	Mycosphaerellales
93133	0	0	-inf	0	0	-inf	0	0	-inf	0	0	-inf	0	0	-inf	0	0	-inf	11	11	42.63636363636363	0	0	-inf	0	0	-inf	0	0	-inf	0	0	-inf	0	0	-inf	family	Mycosphaerellaceae
451868	0	0	-inf	0	0	-inf	0	0	-inf	0	0	-inf	0	0	-inf	0	0	-inf	25	0	48.04481758228488	0	0	-inf	0	0	-inf	0	0	-inf	0	0	-inf	0	0	-inf	subclass	Pleosporomycetidae
92860	0	0	-inf	0	0	-inf	0	0	-inf	0	0	-inf	0	0	-inf	0	0	-inf	25	1	48.04481758228488	0	0	-inf	0	0	-inf	0	0	-inf	0	0	-inf	0	0	-inf	order	Pleosporales
715340	0	0	-inf	0	0	-inf	0	0	-inf	0	0	-inf	0	0	-inf	0	0	-inf	24	8	48.08835164821341	0	0	-inf	0	0	-inf	0	0	-inf	0	0	-inf	0	0	-inf	suborder	Pleosporineae
28556	0	0	-inf	0	0	-inf	0	0	-inf	0	0	-inf	0	0	-inf	0	0	-inf	16	16	46.63252747232013	0	0	-inf	0	0	-inf	0	0	-inf	0	0	-inf	0	0	-inf	family	Pleosporaceae
715989	0	0	-inf	0	0	-inf	0	0	-inf	12	1	54.70004578720022	32	0	43.21239809331088	0	0	-inf	925	0	53.70439425251999	0	0	-inf	0	0	-inf	10	0	97.07736376984721	0	0	-inf	0	0	-inf	no_rank	sordariomyceta
147548	0	0	-inf	0	0	-inf	0	0	-inf	0	0	-inf	0	0	-inf	0	0	-inf	11	4	72.12780745772199	0	0	-inf	0	0	-inf	0	0	-inf	0	0	-inf	0	0	-inf	class	Leotiomycetes
5120	0	0	-inf	0	0	-inf	0	0	-inf	0	0	-inf	0	0	-inf	0	0	-inf	7	0	81.91512600499168	0	0	-inf	0	0	-inf	0	0	-inf	0	0	-inf	0	0	-inf	order	Erysiphales
34371	0	0	-inf	0	0	-inf	0	0	-inf	0	0	-inf	0	0	-inf	0	0	-inf	7	0	81.91512600499168	0	0	-inf	0	0	-inf	0	0	-inf	0	0	-inf	0	0	-inf	family	Erysiphaceae
62701	0	0	-inf	0	0	-inf	0	0	-inf	0	0	-inf	0	0	-inf	0	0	-inf	7	0	81.91512600499168	0	0	-inf	0	0	-inf	0	0	-inf	0	0	-inf	0	0	-inf	genus	Podosphaera
62727	0	0	-inf	0	0	-inf	0	0	-inf	0	0	-inf	0	0	-inf	0	0	-inf	7	7	81.91512600499168	0	0	-inf	0	0	-inf	0	0	-inf	0	0	-inf	0	0	-inf	species	Podosphaera fusca
147550	0	0	-inf	0	0	-inf	0	0	-inf	11	2	53.21823176785478	32	7	43.21239809331088	0	0	-inf	914	49	53.48266827302631	0	0	-inf	0	0	-inf	10	0	97.07736376984721	0	0	-inf	0	0	-inf	class	Sordariomycetes
147551	0	0	-inf	0	0	-inf	0	0	-inf	0	0	-inf	0	0	-inf	0	0	-inf	13	0	49.70840865609587	0	0	-inf	0	0	-inf	0	0	-inf	0	0	-inf	0	0	-inf	no_rank	Sordariomycetes incertae sedis
265081	0	0	-inf	0	0	-inf	0	0	-inf	0	0	-inf	0	0	-inf	0	0	-inf	13	0	49.70840865609587	0	0	-inf	0	0	-inf	0	0	-inf	0	0	-inf	0	0	-inf	family	Thyridiaceae
265082	0	0	-inf	0	0	-inf	0	0	-inf	0	0	-inf	0	0	-inf	0	0	-inf	13	0	49.70840865609587	0	0	-inf	0	0	-inf	0	0	-inf	0	0	-inf	0	0	-inf	genus	Thyridium
1093900	0	0	-inf	0	0	-inf	0	0	-inf	0	0	-inf	0	0	-inf	0	0	-inf	13	13	49.70840865609587	0	0	-inf	0	0	-inf	0	0	-inf	0	0	-inf	0	0	-inf	species	Thyridium curvatum
222543	0	0	-inf	0	0	-inf	0	0	-inf	9	0	54.93339438293362	25	0	43.47186955943793	0	0	-inf	709	0	54.46059055346739	0	0	-inf	0	0	-inf	10	2	97.07736376984721	0	0	-inf	0	0	-inf	subclass	Hypocreomycetidae
5125	0	0	-inf	0	0	-inf	0	0	-inf	9	9	54.93339438293362	14	7	42.342624213282015	0	0	-inf	610	44	55.25873816857557	0	0	-inf	0	0	-inf	8	1	109.596704712309	0	0	-inf	0	0	-inf	order	Hypocreales
5129	0	0	-inf	0	0	-inf	0	0	-inf	0	0	-inf	0	0	-inf	0	0	-inf	109	5	54.467994113865785	0	0	-inf	0	0	-inf	0	0	-inf	0	0	-inf	0	0	-inf	family	Hypocreaceae
5543	0	0	-inf	0	0	-inf	0	0	-inf	0	0	-inf	0	0	-inf	0	0	-inf	104	38	52.4646239258813	0	0	-inf	0	0	-inf	0	0	-inf	0	0	-inf	0	0	-inf	genus	Trichoderma
29875	0	0	-inf	0	0	-inf	0	0	-inf	0	0	-inf	0	0	-inf	0	0	-inf	13	13	53.108106689316664	0	0	-inf	0	0	-inf	0	0	-inf	0	0	-inf	0	0	-inf	species	Trichoderma virens
51453	0	0	-inf	0	0	-inf	0	0	-inf	0	0	-inf	0	0	-inf	0	0	-inf	16	9	48.018638830084186	0	0	-inf	0	0	-inf	0	0	-inf	0	0	-inf	0	0	-inf	species	Trichoderma reesei
431241	0	0	-inf	0	0	-inf	0	0	-inf	0	0	-inf	0	0	-inf	0	0	-inf	7	7	50.18546018304958	0	0	-inf	0	0	-inf	0	0	-inf	0	0	-inf	0	0	-inf	strain	Trichoderma reesei QM6a
58853	0	0	-inf	0	0	-inf	0	0	-inf	0	0	-inf	0	0	-inf	0	0	-inf	7	7	65.58378093891739	0	0	-inf	0	0	-inf	0	0	-inf	0	0	-inf	0	0	-inf	species	Trichoderma citrinoviride
63577	0	0	-inf	0	0	-inf	0	0	-inf	0	0	-inf	0	0	-inf	0	0	-inf	22	22	48.78001162184807	0	0	-inf	0	0	-inf	0	0	-inf	0	0	-inf	0	0	-inf	species	Trichoderma atroviride
317029	0	0	-inf	0	0	-inf	0	0	-inf	0	0	-inf	0	0	-inf	0	0	-inf	8	8	49.5151237904198	0	0	-inf	0	0	-inf	0	0	-inf	0	0	-inf	0	0	-inf	species	Trichoderma pseudokoningii
34397	0	0	-inf	0	0	-inf	0	0	-inf	0	0	-inf	0	0	-inf	0	0	-inf	60	6	51.435428489365094	0	0	-inf	0	0	-inf	0	0	-inf	0	0	-inf	0	0	-inf	family	Clavicipitaceae
5112	0	0	-inf	0	0	-inf	0	0	-inf	0	0	-inf	0	0	-inf	0	0	-inf	25	25	49.89474066224744	0	0	-inf	0	0	-inf	0	0	-inf	0	0	-inf	0	0	-inf	genus	Epichloe
5529	0	0	-inf	0	0	-inf	0	0	-inf	0	0	-inf	0	0	-inf	0	0	-inf	19	10	51.15070654731172	0	0	-inf	0	0	-inf	0	0	-inf	0	0	-inf	0	0	-inf	genus	Metarhizium
92629	0	0	-inf	0	0	-inf	0	0	-inf	0	0	-inf	0	0	-inf	0	0	-inf	9	2	45.0	0	0	-inf	0	0	-inf	0	0	-inf	0	0	-inf	0	0	-inf	species	Metarhizium album
1081103	0	0	-inf	0	0	-inf	0	0	-inf	0	0	-inf	0	0	-inf	0	0	-inf	7	7	44.285714285714285	0	0	-inf	0	0	-inf	0	0	-inf	0	0	-inf	0	0	-inf	strain	Metarhizium album ARSEF 1941
124426	0	0	-inf	0	0	-inf	0	0	-inf	0	0	-inf	0	0	-inf	0	0	-inf	10	0	49.3893768406797	0	0	-inf	0	0	-inf	0	0	-inf	0	0	-inf	0	0	-inf	genus	Ustilaginoidea
1159556	0	0	-inf	0	0	-inf	0	0	-inf	0	0	-inf	0	0	-inf	0	0	-inf	10	10	49.3893768406797	0	0	-inf	0	0	-inf	0	0	-inf	0	0	-inf	0	0	-inf	species	Ustilaginoidea virens
103887	0	0	-inf	0	0	-inf	0	0	-inf	0	0	-inf	0	0	-inf	0	0	-inf	29	0	61.36348912168995	0	0	-inf	0	0	-inf	0	0	-inf	0	0	-inf	0	0	-inf	family	Bionectriaceae
110564	0	0	-inf	0	0	-inf	0	0	-inf	0	0	-inf	0	0	-inf	0	0	-inf	15	0	71.907694307772	0	0	-inf	0	0	-inf	0	0	-inf	0	0	-inf	0	0	-inf	genus	Clonostachys
29856	0	0	-inf	0	0	-inf	0	0	-inf	0	0	-inf	0	0	-inf	0	0	-inf	15	15	71.907694307772	0	0	-inf	0	0	-inf	0	0	-inf	0	0	-inf	0	0	-inf	species	Clonostachys rosea
241409	0	0	-inf	0	0	-inf	0	0	-inf	0	0	-inf	0	0	-inf	0	0	-inf	14	0	50.066126422316344	0	0	-inf	0	0	-inf	0	0	-inf	0	0	-inf	0	0	-inf	genus	Geosmithia
1094350	0	0	-inf	0	0	-inf	0	0	-inf	0	0	-inf	0	0	-inf	0	0	-inf	14	14	50.066126422316344	0	0	-inf	0	0	-inf	0	0	-inf	0	0	-inf	0	0	-inf	species	Geosmithia morbida
110618	0	0	-inf	0	0	-inf	0	0	-inf	0	0	-inf	0	0	-inf	0	0	-inf	140	12	56.63368747375332	0	0	-inf	0	0	-inf	7	0	119.39623395692458	0	0	-inf	0	0	-inf	family	Nectriaceae
5506	0	0	-inf	0	0	-inf	0	0	-inf	0	0	-inf	0	0	-inf	0	0	-inf	91	50	51.64887333741767	0	0	-inf	0	0	-inf	7	7	119.39623395692458	0	0	-inf	0	0	-inf	genus	Fusarium
232080	0	0	-inf	0	0	-inf	0	0	-inf	0	0	-inf	0	0	-inf	0	0	-inf	25	8	53.70271881813759	0	0	-inf	0	0	-inf	0	0	-inf	0	0	-inf	0	0	-inf	species_group	Fusarium solani species complex
195108	0	0	-inf	0	0	-inf	0	0	-inf	0	0	-inf	0	0	-inf	0	0	-inf	8	8	57.03500309789224	0	0	-inf	0	0	-inf	0	0	-inf	0	0	-inf	0	0	-inf	species	Fusarium falciforme
2747967	0	0	-inf	0	0	-inf	0	0	-inf	0	0	-inf	0	0	-inf	0	0	-inf	9	9	50.14310507447798	0	0	-inf	0	0	-inf	0	0	-inf	0	0	-inf	0	0	-inf	species	Fusarium solani-melongenae
569360	0	0	-inf	0	0	-inf	0	0	-inf	0	0	-inf	0	0	-inf	0	0	-inf	16	16	43.6875	0	0	-inf	0	0	-inf	0	0	-inf	0	0	-inf	0	0	-inf	species_group	Fusarium sambucinum species complex
57138	0	0	-inf	0	0	-inf	0	0	-inf	0	0	-inf	0	0	-inf	0	0	-inf	18	1	49.34077211253478	0	0	-inf	0	0	-inf	0	0	-inf	0	0	-inf	0	0	-inf	genus	Calonectria
2779503	0	0	-inf	0	0	-inf	0	0	-inf	0	0	-inf	0	0	-inf	0	0	-inf	17	0	49.537288119154475	0	0	-inf	0	0	-inf	0	0	-inf	0	0	-inf	0	0	-inf	no_rank	Calonectria kyotensis species complex
182845	0	0	-inf	0	0	-inf	0	0	-inf	0	0	-inf	0	0	-inf	0	0	-inf	17	17	49.537288119154475	0	0	-inf	0	0	-inf	0	0	-inf	0	0	-inf	0	0	-inf	species	Calonectria ilicicola
140106	0	0	-inf	0	0	-inf	0	0	-inf	0	0	-inf	0	0	-inf	0	0	-inf	10	0	57.371310991541954	0	0	-inf	0	0	-inf	0	0	-inf	0	0	-inf	0	0	-inf	genus	Neonectria
78403	0	0	-inf	0	0	-inf	0	0	-inf	0	0	-inf	0	0	-inf	0	0	-inf	10	10	57.371310991541954	0	0	-inf	0	0	-inf	0	0	-inf	0	0	-inf	0	0	-inf	species	Neonectria neomacrospora
1079112	0	0	-inf	0	0	-inf	0	0	-inf	0	0	-inf	0	0	-inf	0	0	-inf	9	1	44.0	0	0	-inf	0	0	-inf	0	0	-inf	0	0	-inf	0	0	-inf	genus	Ilyonectria
1079257	0	0	-inf	0	0	-inf	0	0	-inf	0	0	-inf	0	0	-inf	0	0	-inf	8	8	44.375	0	0	-inf	0	0	-inf	0	0	-inf	0	0	-inf	0	0	-inf	species	Ilyonectria robusta
162454	0	0	-inf	0	0	-inf	0	0	-inf	0	0	-inf	0	0	-inf	0	0	-inf	17	0	53.869078152850065	0	0	-inf	0	0	-inf	0	0	-inf	0	0	-inf	0	0	-inf	no_rank	Hypocreales incertae sedis
45244	0	0	-inf	0	0	-inf	0	0	-inf	0	0	-inf	0	0	-inf	0	0	-inf	17	9	53.869078152850065	0	0	-inf	0	0	-inf	0	0	-inf	0	0	-inf	0	0	-inf	genus	Emericellopsis
2614577	0	0	-inf	0	0	-inf	0	0	-inf	0	0	-inf	0	0	-inf	0	0	-inf	8	8	57.125	0	0	-inf	0	0	-inf	0	0	-inf	0	0	-inf	0	0	-inf	species	Emericellopsis atlantica
474942	0	0	-inf	0	0	-inf	0	0	-inf	0	0	-inf	7	7	40.57142857142857	0	0	-inf	85	3	49.937465805736835	0	0	-inf	0	0	-inf	0	0	-inf	0	0	-inf	0	0	-inf	family	Ophiocordycipitaceae
42367	0	0	-inf	0	0	-inf	0	0	-inf	0	0	-inf	0	0	-inf	0	0	-inf	17	1	53.08437972118775	0	0	-inf	0	0	-inf	0	0	-inf	0	0	-inf	0	0	-inf	genus	Hirsutella
111463	0	0	-inf	0	0	-inf	0	0	-inf	0	0	-inf	0	0	-inf	0	0	-inf	16	16	47.27715345376198	0	0	-inf	0	0	-inf	0	0	-inf	0	0	-inf	0	0	-inf	species	Hirsutella rhossiliensis
98402	0	0	-inf	0	0	-inf	0	0	-inf	0	0	-inf	0	0	-inf	0	0	-inf	9	0	44.55555555555556	0	0	-inf	0	0	-inf	0	0	-inf	0	0	-inf	0	0	-inf	genus	Drechmeria
98403	0	0	-inf	0	0	-inf	0	0	-inf	0	0	-inf	0	0	-inf	0	0	-inf	9	9	44.55555555555556	0	0	-inf	0	0	-inf	0	0	-inf	0	0	-inf	0	0	-inf	species	Drechmeria coniospora
1052105	0	0	-inf	0	0	-inf	0	0	-inf	0	0	-inf	0	0	-inf	0	0	-inf	56	11	49.45089532548999	0	0	-inf	0	0	-inf	0	0	-inf	0	0	-inf	0	0	-inf	genus	Purpureocillium
33203	0	0	-inf	0	0	-inf	0	0	-inf	0	0	-inf	0	0	-inf	0	0	-inf	16	16	53.01536367663429	0	0	-inf	0	0	-inf	0	0	-inf	0	0	-inf	0	0	-inf	species	Purpureocillium lilacinum
2060973	0	0	-inf	0	0	-inf	0	0	-inf	0	0	-inf	0	0	-inf	0	0	-inf	29	29	47.96394298284215	0	0	-inf	0	0	-inf	0	0	-inf	0	0	-inf	0	0	-inf	species	Purpureocillium takamizusanense
474943	0	0	-inf	0	0	-inf	0	0	-inf	0	0	-inf	0	0	-inf	0	0	-inf	126	15	53.04729282943134	0	0	-inf	0	0	-inf	0	0	-inf	0	0	-inf	0	0	-inf	family	Cordycipitaceae
5581	0	0	-inf	0	0	-inf	0	0	-inf	0	0	-inf	0	0	-inf	0	0	-inf	29	1	49.602633923343014	0	0	-inf	0	0	-inf	0	0	-inf	0	0	-inf	0	0	-inf	genus	Beauveria
176275	0	0	-inf	0	0	-inf	0	0	-inf	0	0	-inf	0	0	-inf	0	0	-inf	28	16	49.195585134890976	0	0	-inf	0	0	-inf	0	0	-inf	0	0	-inf	0	0	-inf	species	Beauveria bassiana
655819	0	0	-inf	0	0	-inf	0	0	-inf	0	0	-inf	0	0	-inf	0	0	-inf	12	12	47.543909327881764	0	0	-inf	0	0	-inf	0	0	-inf	0	0	-inf	0	0	-inf	strain	Beauveria bassiana ARSEF 2860
45234	0	0	-inf	0	0	-inf	0	0	-inf	0	0	-inf	0	0	-inf	0	0	-inf	82	0	50.06920860667467	0	0	-inf	0	0	-inf	0	0	-inf	0	0	-inf	0	0	-inf	genus	Cordyceps
73501	0	0	-inf	0	0	-inf	0	0	-inf	0	0	-inf	0	0	-inf	0	0	-inf	49	23	47.85892654859997	0	0	-inf	0	0	-inf	0	0	-inf	0	0	-inf	0	0	-inf	species	Cordyceps militaris
983644	0	0	-inf	0	0	-inf	0	0	-inf	0	0	-inf	0	0	-inf	0	0	-inf	26	26	49.68446835304368	0	0	-inf	0	0	-inf	0	0	-inf	0	0	-inf	0	0	-inf	strain	Cordyceps militaris CM01
114497	0	0	-inf	0	0	-inf	0	0	-inf	0	0	-inf	0	0	-inf	0	0	-inf	33	5	53.351142571694666	0	0	-inf	0	0	-inf	0	0	-inf	0	0	-inf	0	0	-inf	species	Cordyceps fumosorosea
1081104	0	0	-inf	0	0	-inf	0	0	-inf	0	0	-inf	0	0	-inf	0	0	-inf	28	28	50.58293355772224	0	0	-inf	0	0	-inf	0	0	-inf	0	0	-inf	0	0	-inf	strain	Cordyceps fumosorosea ARSEF 2679
1028384	0	0	-inf	0	0	-inf	0	0	-inf	0	0	-inf	11	0	44.90909090909091	0	0	-inf	99	0	49.542711308861385	0	0	-inf	0	0	-inf	0	0	-inf	0	0	-inf	0	0	-inf	order	Glomerellales
681950	0	0	-inf	0	0	-inf	0	0	-inf	0	0	-inf	11	0	44.90909090909091	0	0	-inf	65	0	48.94802363472999	0	0	-inf	0	0	-inf	0	0	-inf	0	0	-inf	0	0	-inf	family	Glomerellaceae
5455	0	0	-inf	0	0	-inf	0	0	-inf	0	0	-inf	11	11	44.90909090909091	0	0	-inf	65	36	48.94802363472999	0	0	-inf	0	0	-inf	0	0	-inf	0	0	-inf	0	0	-inf	genus	Colletotrichum
2707335	0	0	-inf	0	0	-inf	0	0	-inf	0	0	-inf	0	0	-inf	0	0	-inf	7	7	47.69425971434002	0	0	-inf	0	0	-inf	0	0	-inf	0	0	-inf	0	0	-inf	no_rank	Colletotrichum acutatum species complex
2707336	0	0	-inf	0	0	-inf	0	0	-inf	0	0	-inf	0	0	-inf	0	0	-inf	7	0	49.011266504188505	0	0	-inf	0	0	-inf	0	0	-inf	0	0	-inf	0	0	-inf	no_rank	Colletotrichum boninense species complex
1095194	0	0	-inf	0	0	-inf	0	0	-inf	0	0	-inf	0	0	-inf	0	0	-inf	7	7	49.011266504188505	0	0	-inf	0	0	-inf	0	0	-inf	0	0	-inf	0	0	-inf	species	Colletotrichum karsti
2707349	0	0	-inf	0	0	-inf	0	0	-inf	0	0	-inf	0	0	-inf	0	0	-inf	8	0	54.25581081250772	0	0	-inf	0	0	-inf	0	0	-inf	0	0	-inf	0	0	-inf	no_rank	Colletotrichum spaethianum species complex
700344	0	0	-inf	0	0	-inf	0	0	-inf	0	0	-inf	0	0	-inf	0	0	-inf	8	8	54.25581081250772	0	0	-inf	0	0	-inf	0	0	-inf	0	0	-inf	0	0	-inf	species	Colletotrichum spaethianum
2872341	0	0	-inf	0	0	-inf	0	0	-inf	0	0	-inf	0	0	-inf	0	0	-inf	7	0	45.872564375794134	0	0	-inf	0	0	-inf	0	0	-inf	0	0	-inf	0	0	-inf	no_rank	Colletotrichum gigasporum species complex
1543685	0	0	-inf	0	0	-inf	0	0	-inf	0	0	-inf	0	0	-inf	0	0	-inf	7	7	45.872564375794134	0	0	-inf	0	0	-inf	0	0	-inf	0	0	-inf	0	0	-inf	species	Colletotrichum gigasporum
1033978	0	0	-inf	0	0	-inf	0	0	-inf	0	0	-inf	0	0	-inf	0	0	-inf	34	5	50.67961421528905	0	0	-inf	0	0	-inf	0	0	-inf	0	0	-inf	0	0	-inf	family	Plectosphaerellaceae
1036719	0	0	-inf	0	0	-inf	0	0	-inf	0	0	-inf	0	0	-inf	0	0	-inf	29	17	50.77569301958496	0	0	-inf	0	0	-inf	0	0	-inf	0	0	-inf	0	0	-inf	genus	Verticillium
27337	0	0	-inf	0	0	-inf	0	0	-inf	0	0	-inf	0	0	-inf	0	0	-inf	12	12	51.083333333333336	0	0	-inf	0	0	-inf	0	0	-inf	0	0	-inf	0	0	-inf	species	Verticillium dahliae
222544	0	0	-inf	0	0	-inf	0	0	-inf	0	0	-inf	0	0	-inf	0	0	-inf	119	6	50.227350760071765	0	0	-inf	0	0	-inf	0	0	-inf	0	0	-inf	0	0	-inf	subclass	Sordariomycetidae
5114	0	0	-inf	0	0	-inf	0	0	-inf	0	0	-inf	0	0	-inf	0	0	-inf	26	0	50.18108538334165	0	0	-inf	0	0	-inf	0	0	-inf	0	0	-inf	0	0	-inf	order	Diaporthales
399129	0	0	-inf	0	0	-inf	0	0	-inf	0	0	-inf	0	0	-inf	0	0	-inf	17	1	50.23529411764706	0	0	-inf	0	0	-inf	0	0	-inf	0	0	-inf	0	0	-inf	family	Cryphonectriaceae
218105	0	0	-inf	0	0	-inf	0	0	-inf	0	0	-inf	0	0	-inf	0	0	-inf	8	8	47.75	0	0	-inf	0	0	-inf	0	0	-inf	0	0	-inf	0	0	-inf	no_rank	Cryphonectria-Endothia species complex
1276216	0	0	-inf	0	0	-inf	0	0	-inf	0	0	-inf	0	0	-inf	0	0	-inf	8	0	50.25	0	0	-inf	0	0	-inf	0	0	-inf	0	0	-inf	0	0	-inf	genus	Immersiporthe
1276217	0	0	-inf	0	0	-inf	0	0	-inf	0	0	-inf	0	0	-inf	0	0	-inf	8	8	50.25	0	0	-inf	0	0	-inf	0	0	-inf	0	0	-inf	0	0	-inf	species	Immersiporthe knoxdaviesiana
767018	0	0	-inf	0	0	-inf	0	0	-inf	0	0	-inf	0	0	-inf	0	0	-inf	9	0	50.07869110743145	0	0	-inf	0	0	-inf	0	0	-inf	0	0	-inf	0	0	-inf	family	Diaporthaceae
36922	0	0	-inf	0	0	-inf	0	0	-inf	0	0	-inf	0	0	-inf	0	0	-inf	9	9	50.07869110743145	0	0	-inf	0	0	-inf	0	0	-inf	0	0	-inf	0	0	-inf	genus	Diaporthe
5139	0	0	-inf	0	0	-inf	0	0	-inf	0	0	-inf	0	0	-inf	0	0	-inf	49	2	49.342607767788095	0	0	-inf	0	0	-inf	0	0	-inf	0	0	-inf	0	0	-inf	order	Sordariales
5148	0	0	-inf	0	0	-inf	0	0	-inf	0	0	-inf	0	0	-inf	0	0	-inf	19	0	50.36390423685222	0	0	-inf	0	0	-inf	0	0	-inf	0	0	-inf	0	0	-inf	family	Sordariaceae
5140	0	0	-inf	0	0	-inf	0	0	-inf	0	0	-inf	0	0	-inf	0	0	-inf	11	3	50.44674368183565	0	0	-inf	0	0	-inf	0	0	-inf	0	0	-inf	0	0	-inf	genus	Neurospora
5141	0	0	-inf	0	0	-inf	0	0	-inf	0	0	-inf	0	0	-inf	0	0	-inf	8	8	49.36427256252402	0	0	-inf	0	0	-inf	0	0	-inf	0	0	-inf	0	0	-inf	species	Neurospora crassa
5146	0	0	-inf	0	0	-inf	0	0	-inf	0	0	-inf	0	0	-inf	0	0	-inf	8	8	50.25	0	0	-inf	0	0	-inf	0	0	-inf	0	0	-inf	0	0	-inf	genus	Sordaria
35718	0	0	-inf	0	0	-inf	0	0	-inf	0	0	-inf	0	0	-inf	0	0	-inf	20	13	47.74368000607124	0	0	-inf	0	0	-inf	0	0	-inf	0	0	-inf	0	0	-inf	family	Chaetomiaceae
5149	0	0	-inf	0	0	-inf	0	0	-inf	0	0	-inf	0	0	-inf	0	0	-inf	7	0	43.57142857142857	0	0	-inf	0	0	-inf	0	0	-inf	0	0	-inf	0	0	-inf	genus	Chaetomium
38033	0	0	-inf	0	0	-inf	0	0	-inf	0	0	-inf	0	0	-inf	0	0	-inf	7	7	43.57142857142857	0	0	-inf	0	0	-inf	0	0	-inf	0	0	-inf	0	0	-inf	species	Chaetomium globosum
2609812	0	0	-inf	0	0	-inf	0	0	-inf	0	0	-inf	0	0	-inf	0	0	-inf	8	0	52.875	0	0	-inf	0	0	-inf	0	0	-inf	0	0	-inf	0	0	-inf	family	Podosporaceae
5144	0	0	-inf	0	0	-inf	0	0	-inf	0	0	-inf	0	0	-inf	0	0	-inf	8	8	52.875	0	0	-inf	0	0	-inf	0	0	-inf	0	0	-inf	0	0	-inf	genus	Podospora
5151	0	0	-inf	0	0	-inf	0	0	-inf	0	0	-inf	0	0	-inf	0	0	-inf	17	0	50.44463175647299	0	0	-inf	0	0	-inf	0	0	-inf	0	0	-inf	0	0	-inf	order	Ophiostomatales
5152	0	0	-inf	0	0	-inf	0	0	-inf	0	0	-inf	0	0	-inf	0	0	-inf	17	4	50.44463175647299	0	0	-inf	0	0	-inf	0	0	-inf	0	0	-inf	0	0	-inf	family	Ophiostomataceae
29907	0	0	-inf	0	0	-inf	0	0	-inf	0	0	-inf	0	0	-inf	0	0	-inf	13	13	52.11990306615698	0	0	-inf	0	0	-inf	0	0	-inf	0	0	-inf	0	0	-inf	genus	Sporothrix
639021	0	0	-inf	0	0	-inf	0	0	-inf	0	0	-inf	0	0	-inf	0	0	-inf	21	0	46.76190476190476	0	0	-inf	0	0	-inf	0	0	-inf	0	0	-inf	0	0	-inf	order	Magnaporthales
81093	0	0	-inf	0	0	-inf	0	0	-inf	0	0	-inf	0	0	-inf	0	0	-inf	10	0	48.3	0	0	-inf	0	0	-inf	0	0	-inf	0	0	-inf	0	0	-inf	family	Magnaporthaceae
29849	0	0	-inf	0	0	-inf	0	0	-inf	0	0	-inf	0	0	-inf	0	0	-inf	10	0	48.3	0	0	-inf	0	0	-inf	0	0	-inf	0	0	-inf	0	0	-inf	genus	Gaeumannomyces
36779	0	0	-inf	0	0	-inf	0	0	-inf	0	0	-inf	0	0	-inf	0	0	-inf	10	0	48.3	0	0	-inf	0	0	-inf	0	0	-inf	0	0	-inf	0	0	-inf	species	Gaeumannomyces tritici
644352	0	0	-inf	0	0	-inf	0	0	-inf	0	0	-inf	0	0	-inf	0	0	-inf	10	10	48.3	0	0	-inf	0	0	-inf	0	0	-inf	0	0	-inf	0	0	-inf	strain	Gaeumannomyces tritici R3-111a-1
2528436	0	0	-inf	0	0	-inf	0	0	-inf	0	0	-inf	0	0	-inf	0	0	-inf	11	0	45.36363636363637	0	0	-inf	0	0	-inf	0	0	-inf	0	0	-inf	0	0	-inf	family	Pyriculariaceae
48558	0	0	-inf	0	0	-inf	0	0	-inf	0	0	-inf	0	0	-inf	0	0	-inf	11	11	45.36363636363637	0	0	-inf	0	0	-inf	0	0	-inf	0	0	-inf	0	0	-inf	genus	Pyricularia
222545	0	0	-inf	0	0	-inf	0	0	-inf	0	0	-inf	0	0	-inf	0	0	-inf	24	3	47.28014494827696	0	0	-inf	0	0	-inf	0	0	-inf	0	0	-inf	0	0	-inf	subclass	Xylariomycetidae
37989	0	0	-inf	0	0	-inf	0	0	-inf	0	0	-inf	0	0	-inf	0	0	-inf	21	14	47.60587994088797	0	0	-inf	0	0	-inf	0	0	-inf	0	0	-inf	0	0	-inf	order	Xylariales
37990	0	0	-inf	0	0	-inf	0	0	-inf	0	0	-inf	0	0	-inf	0	0	-inf	7	7	42.57142857142857	0	0	-inf	0	0	-inf	0	0	-inf	0	0	-inf	0	0	-inf	family	Xylariaceae
5204	0	0	-inf	0	0	-inf	0	0	-inf	0	0	-inf	95	7	45.518305912662974	357	2	112.66881070219382	14	4	83.1927514073055	0	0	-inf	0	0	-inf	0	0	-inf	0	0	-inf	19	0	143.26295376179795	phylum	Basidiomycota
5302	0	0	-inf	0	0	-inf	0	0	-inf	0	0	-inf	88	6	40.78864497232827	355	2	112.24667848612067	0	0	-inf	0	0	-inf	0	0	-inf	0	0	-inf	0	0	-inf	0	0	-inf	subphylum	Agaricomycotina
155616	0	0	-inf	0	0	-inf	0	0	-inf	0	0	-inf	0	0	-inf	353	0	112.64750952570209	0	0	-inf	0	0	-inf	0	0	-inf	0	0	-inf	0	0	-inf	0	0	-inf	class	Tremellomycetes
227713	0	0	-inf	0	0	-inf	0	0	-inf	0	0	-inf	0	0	-inf	353	0	112.64750952570209	0	0	-inf	0	0	-inf	0	0	-inf	0	0	-inf	0	0	-inf	0	0	-inf	no_rank	environmental samples
526442	0	0	-inf	0	0	-inf	0	0	-inf	0	0	-inf	0	0	-inf	353	353	112.64750952570209	0	0	-inf	0	0	-inf	0	0	-inf	0	0	-inf	0	0	-inf	0	0	-inf	species	uncultured Cryptococcus
155619	0	0	-inf	0	0	-inf	0	0	-inf	0	0	-inf	82	0	40.84635070201083	0	0	-inf	0	0	-inf	0	0	-inf	0	0	-inf	0	0	-inf	0	0	-inf	0	0	-inf	class	Agaricomycetes
452333	0	0	-inf	0	0	-inf	0	0	-inf	0	0	-inf	82	0	40.84635070201083	0	0	-inf	0	0	-inf	0	0	-inf	0	0	-inf	0	0	-inf	0	0	-inf	0	0	-inf	subclass	Agaricomycetidae
5338	0	0	-inf	0	0	-inf	0	0	-inf	0	0	-inf	82	0	40.84635070201083	0	0	-inf	0	0	-inf	0	0	-inf	0	0	-inf	0	0	-inf	0	0	-inf	0	0	-inf	order	Agaricales
2983527	0	0	-inf	0	0	-inf	0	0	-inf	0	0	-inf	82	0	40.84635070201083	0	0	-inf	0	0	-inf	0	0	-inf	0	0	-inf	0	0	-inf	0	0	-inf	0	0	-inf	suborder	Pleurotineae
104366	0	0	-inf	0	0	-inf	0	0	-inf	0	0	-inf	82	0	40.84635070201083	0	0	-inf	0	0	-inf	0	0	-inf	0	0	-inf	0	0	-inf	0	0	-inf	0	0	-inf	family	Pleurotaceae
5320	0	0	-inf	0	0	-inf	0	0	-inf	0	0	-inf	82	0	40.84635070201083	0	0	-inf	0	0	-inf	0	0	-inf	0	0	-inf	0	0	-inf	0	0	-inf	0	0	-inf	genus	Pleurotus
5322	0	0	-inf	0	0	-inf	0	0	-inf	0	0	-inf	82	82	40.84635070201083	0	0	-inf	0	0	-inf	0	0	-inf	0	0	-inf	0	0	-inf	0	0	-inf	0	0	-inf	species	Pleurotus ostreatus
452284	0	0	-inf	0	0	-inf	0	0	-inf	0	0	-inf	0	0	-inf	0	0	-inf	10	2	97.26985197022768	0	0	-inf	0	0	-inf	0	0	-inf	0	0	-inf	19	0	143.26295376179795	subphylum	Ustilaginomycotina
1538075	0	0	-inf	0	0	-inf	0	0	-inf	0	0	-inf	0	0	-inf	0	0	-inf	8	0	111.0873149627846	0	0	-inf	0	0	-inf	0	0	-inf	0	0	-inf	19	0	143.26295376179795	class	Malasseziomycetes
162474	0	0	-inf	0	0	-inf	0	0	-inf	0	0	-inf	0	0	-inf	0	0	-inf	8	0	111.0873149627846	0	0	-inf	0	0	-inf	0	0	-inf	0	0	-inf	19	0	143.26295376179795	order	Malasseziales
742845	0	0	-inf	0	0	-inf	0	0	-inf	0	0	-inf	0	0	-inf	0	0	-inf	8	0	111.0873149627846	0	0	-inf	0	0	-inf	0	0	-inf	0	0	-inf	19	0	143.26295376179795	family	Malasseziaceae
55193	0	0	-inf	0	0	-inf	0	0	-inf	0	0	-inf	0	0	-inf	0	0	-inf	8	8	111.0873149627846	0	0	-inf	0	0	-inf	0	0	-inf	0	0	-inf	19	7	143.26295376179795	genus	Malassezia
76775	0	0	-inf	0	0	-inf	0	0	-inf	0	0	-inf	0	0	-inf	0	0	-inf	0	0	-inf	0	0	-inf	0	0	-inf	0	0	-inf	0	0	-inf	12	12	152.52135788470682	species	Malassezia restricta
33208	115	0	108.62901284828237	813	1	84.34972918671306	347	0	120.21272517519616	1433	0	88.21830805980386	250511	0	165.61776030312743	157	0	84.43883344955584	31508	0	191.5410247823685	4998	1	191.94295327865538	375	0	60.016513122335155	121	2	71.20361526558078	877	0	129.47319550351708	259	4	119.18875262554684	kingdom	Metazoa
6072	115	0	108.62901284828237	812	0	84.38587417339622	347	0	120.21272517519616	1433	0	88.21830805980386	250511	0	165.61776030312743	157	0	84.43883344955584	31508	0	191.5410247823685	4997	0	191.97072177717342	375	0	60.016513122335155	119	0	71.71123905155692	877	0	129.47319550351708	255	0	120.40159489912264	no_rank	Eumetazoa
33213	115	0	108.62901284828237	812	0	84.38587417339622	347	0	120.21272517519616	1433	0	88.21830805980386	250511	0	165.61776030312743	157	0	84.43883344955584	31508	0	191.5410247823685	4997	0	191.97072177717342	375	0	60.016513122335155	119	0	71.71123905155692	877	0	129.47319550351708	255	0	120.40159489912264	no_rank	Bilateria
33317	36	2	64.63888888888889	389	0	70.45598431224623	149	2	84.8419093886066	771	0	75.19934982577466	59	2	57.80955793072393	110	0	58.4701259262756	107	1	64.89932350936927	79	0	65.54236931845978	331	0	58.9351335464442	82	2	73.73014773575746	82	2	60.47532781324391	67	2	56.02543178746171	no_rank	Protostomia
1206794	34	0	62.85294117647059	371	1	70.40506528467272	147	0	85.04518627591504	771	2	75.19934982577466	57	0	57.36427926162653	110	0	58.4701259262756	106	1	65.11535486323125	79	1	65.54236931845978	144	0	41.03342982004014	80	0	74.1609014291514	80	0	60.474711008575	65	0	55.826214303998995	no_rank	Ecdysozoa
88770	34	0	62.85294117647059	370	0	70.47102492057724	147	0	85.04518627591504	769	0	75.27138974729813	57	0	57.36427926162653	110	0	58.4701259262756	105	0	65.34539148124779	78	0	65.85701507895286	144	0	41.03342982004014	80	0	74.1609014291514	80	0	60.474711008575	65	0	55.826214303998995	no_rank	Panarthropoda
6656	34	0	62.85294117647059	370	0	70.47102492057724	147	0	85.04518627591504	769	0	75.27138974729813	57	0	57.36427926162653	110	0	58.4701259262756	105	1	65.34539148124779	78	0	65.85701507895286	144	0	41.03342982004014	80	2	74.1609014291514	80	0	60.474711008575	65	1	55.826214303998995	phylum	Arthropoda
6843	0	0	-inf	0	0	-inf	0	0	-inf	0	0	-inf	16	0	48.4375	0	0	-inf	0	0	-inf	0	0	-inf	0	0	-inf	0	0	-inf	0	0	-inf	0	0	-inf	subphylum	Chelicerata
6854	0	0	-inf	0	0	-inf	0	0	-inf	0	0	-inf	16	0	48.4375	0	0	-inf	0	0	-inf	0	0	-inf	0	0	-inf	0	0	-inf	0	0	-inf	0	0	-inf	class	Arachnida
6933	0	0	-inf	0	0	-inf	0	0	-inf	0	0	-inf	16	0	48.4375	0	0	-inf	0	0	-inf	0	0	-inf	0	0	-inf	0	0	-inf	0	0	-inf	0	0	-inf	subclass	Acari
6946	0	0	-inf	0	0	-inf	0	0	-inf	0	0	-inf	16	0	48.4375	0	0	-inf	0	0	-inf	0	0	-inf	0	0	-inf	0	0	-inf	0	0	-inf	0	0	-inf	superorder	Acariformes
83137	0	0	-inf	0	0	-inf	0	0	-inf	0	0	-inf	16	0	48.4375	0	0	-inf	0	0	-inf	0	0	-inf	0	0	-inf	0	0	-inf	0	0	-inf	0	0	-inf	order	Sarcoptiformes
6951	0	0	-inf	0	0	-inf	0	0	-inf	0	0	-inf	16	0	48.4375	0	0	-inf	0	0	-inf	0	0	-inf	0	0	-inf	0	0	-inf	0	0	-inf	0	0	-inf	suborder	Astigmata
223472	0	0	-inf	0	0	-inf	0	0	-inf	0	0	-inf	16	0	48.4375	0	0	-inf	0	0	-inf	0	0	-inf	0	0	-inf	0	0	-inf	0	0	-inf	0	0	-inf	parvorder	Psoroptidia
83158	0	0	-inf	0	0	-inf	0	0	-inf	0	0	-inf	16	0	48.4375	0	0	-inf	0	0	-inf	0	0	-inf	0	0	-inf	0	0	-inf	0	0	-inf	0	0	-inf	superfamily	Sarcoptoidea
52281	0	0	-inf	0	0	-inf	0	0	-inf	0	0	-inf	16	0	48.4375	0	0	-inf	0	0	-inf	0	0	-inf	0	0	-inf	0	0	-inf	0	0	-inf	0	0	-inf	family	Sarcoptidae
474019	0	0	-inf	0	0	-inf	0	0	-inf	0	0	-inf	16	0	48.4375	0	0	-inf	0	0	-inf	0	0	-inf	0	0	-inf	0	0	-inf	0	0	-inf	0	0	-inf	subfamily	Sarcoptinae
52282	0	0	-inf	0	0	-inf	0	0	-inf	0	0	-inf	16	0	48.4375	0	0	-inf	0	0	-inf	0	0	-inf	0	0	-inf	0	0	-inf	0	0	-inf	0	0	-inf	genus	Sarcoptes
52283	0	0	-inf	0	0	-inf	0	0	-inf	0	0	-inf	16	16	48.4375	0	0	-inf	0	0	-inf	0	0	-inf	0	0	-inf	0	0	-inf	0	0	-inf	0	0	-inf	species	Sarcoptes scabiei
197563	34	0	62.85294117647059	370	0	70.47102492057724	147	0	85.04518627591504	769	0	75.27138974729813	41	0	60.84790043689542	110	0	58.4701259262756	104	0	65.54997328676461	78	0	65.85701507895286	144	0	41.03342982004014	78	0	74.93337475159761	80	0	60.474711008575	64	0	54.35474890249898	no_rank	Mandibulata
197562	34	1	62.85294117647059	370	0	70.47102492057724	147	0	85.04518627591504	769	1	75.27138974729813	41	1	60.84790043689542	110	0	58.4701259262756	104	5	65.54997328676461	78	3	65.85701507895286	144	0	41.03342982004014	78	3	74.93337475159761	80	0	60.474711008575	64	1	54.35474890249898	no_rank	Pancrustacea
6960	33	0	63.515151515151516	370	0	70.47102492057724	147	0	85.04518627591504	768	0	75.30689936936493	40	0	61.35770184474991	110	0	58.4701259262756	99	0	66.05249719013656	75	0	66.63796234877763	144	0	41.03342982004014	75	0	75.95737640832817	80	0	60.474711008575	63	0	53.75627794226509	subphylum	Hexapoda
50557	33	0	63.515151515151516	370	0	70.47102492057724	147	0	85.04518627591504	768	0	75.30689936936493	40	0	61.35770184474991	110	0	58.4701259262756	99	0	66.05249719013656	75	0	66.63796234877763	144	1	41.03342982004014	75	0	75.95737640832817	80	0	60.474711008575	63	0	53.75627794226509	class	Insecta
85512	33	0	63.515151515151516	370	0	70.47102492057724	147	0	85.04518627591504	768	0	75.30689936936493	40	0	61.35770184474991	110	0	58.4701259262756	99	0	66.05249719013656	75	0	66.63796234877763	143	0	41.03245726873549	75	0	75.95737640832817	80	0	60.474711008575	63	0	53.75627794226509	no_rank	Dicondylia
7496	33	0	63.515151515151516	370	0	70.47102492057724	147	0	85.04518627591504	768	0	75.30689936936493	40	0	61.35770184474991	110	0	58.4701259262756	99	0	66.05249719013656	75	0	66.63796234877763	143	0	41.03245726873549	75	0	75.95737640832817	80	0	60.474711008575	63	0	53.75627794226509	subclass	Pterygota
33340	33	2	63.515151515151516	370	0	70.47102492057724	147	0	85.04518627591504	768	0	75.30689936936493	40	1	61.35770184474991	110	0	58.4701259262756	99	0	66.05249719013656	75	0	66.63796234877763	143	3	41.03245726873549	75	0	75.95737640832817	80	1	60.474711008575	63	6	53.75627794226509	infraclass	Neoptera
33341	31	0	61.096774193548384	303	0	76.63696369636963	65	0	61.261538461538464	755	0	75.31633968448782	0	0	-inf	82	0	60.28048780487805	27	0	59.93612290437071	56	0	60.747266011747676	0	0	-inf	8	0	56.625	60	1	60.44189687789041	0	0	-inf	cohort	Polyneoptera
6993	31	0	61.096774193548384	303	0	76.63696369636963	65	0	61.261538461538464	755	0	75.31633968448782	0	0	-inf	82	0	60.28048780487805	27	0	59.93612290437071	56	0	60.747266011747676	0	0	-inf	8	0	56.625	59	0	60.78836970632923	0	0	-inf	order	Orthoptera
6994	31	0	61.096774193548384	303	0	76.63696369636963	65	0	61.261538461538464	755	0	75.31633968448782	0	0	-inf	82	0	60.28048780487805	27	0	59.93612290437071	56	0	60.747266011747676	0	0	-inf	8	0	56.625	59	0	60.78836970632923	0	0	-inf	suborder	Ensifera
2174975	31	0	61.096774193548384	303	0	76.63696369636963	65	0	61.261538461538464	755	0	75.31633968448782	0	0	-inf	82	0	60.28048780487805	27	0	59.93612290437071	56	0	60.747266011747676	0	0	-inf	8	0	56.625	59	0	60.78836970632923	0	0	-inf	infraorder	Gryllidea
70906	31	0	61.096774193548384	303	0	76.63696369636963	65	1	61.261538461538464	755	0	75.31633968448782	0	0	-inf	82	0	60.28048780487805	27	1	59.93612290437071	56	0	60.747266011747676	0	0	-inf	8	0	56.625	59	0	60.78836970632923	0	0	-inf	superfamily	Grylloidea
6995	31	0	61.096774193548384	303	0	76.63696369636963	64	0	61.53125	755	0	75.31633968448782	0	0	-inf	82	0	60.28048780487805	26	0	60.58751224684651	56	0	60.747266011747676	0	0	-inf	8	0	56.625	59	0	60.78836970632923	0	0	-inf	family	Gryllidae
114953	31	0	61.096774193548384	303	0	76.63696369636963	64	0	61.53125	755	0	75.31633968448782	0	0	-inf	82	0	60.28048780487805	26	0	60.58751224684651	56	0	60.747266011747676	0	0	-inf	8	0	56.625	59	0	60.78836970632923	0	0	-inf	subfamily	Gryllinae
6998	31	0	61.096774193548384	303	0	76.63696369636963	64	0	61.53125	755	0	75.31633968448782	0	0	-inf	82	0	60.28048780487805	26	0	60.58751224684651	56	0	60.747266011747676	0	0	-inf	8	0	56.625	59	0	60.78836970632923	0	0	-inf	genus	Gryllus
6999	31	31	61.096774193548384	303	303	76.63696369636963	64	64	61.53125	755	755	75.31633968448782	0	0	-inf	82	82	60.28048780487805	26	26	60.58751224684651	56	56	60.747266011747676	0	0	-inf	8	8	56.625	59	59	60.78836970632923	0	0	-inf	species	Gryllus bimaculatus
33392	0	0	-inf	67	4	42.58625702408327	82	0	103.89807783609162	13	1	74.75863491415157	39	6	60.67456599461529	28	3	53.16835185322558	72	3	68.34613754729875	19	1	84.00001471055012	140	2	40.58315278163697	67	1	78.26571986006886	19	2	54.379725833654234	57	6	52.52009667302984	cohort	Endopterygota
7147	0	0	-inf	7	7	45.797247971963365	82	0	103.89807783609162	0	0	-inf	0	0	-inf	0	0	-inf	0	0	-inf	0	0	-inf	0	0	-inf	0	0	-inf	0	0	-inf	0	0	-inf	order	Diptera
7148	0	0	-inf	0	0	-inf	82	0	103.89807783609162	0	0	-inf	0	0	-inf	0	0	-inf	0	0	-inf	0	0	-inf	0	0	-inf	0	0	-inf	0	0	-inf	0	0	-inf	suborder	Nematocera
43786	0	0	-inf	0	0	-inf	82	0	103.89807783609162	0	0	-inf	0	0	-inf	0	0	-inf	0	0	-inf	0	0	-inf	0	0	-inf	0	0	-inf	0	0	-inf	0	0	-inf	infraorder	Culicomorpha
41827	0	0	-inf	0	0	-inf	82	0	103.89807783609162	0	0	-inf	0	0	-inf	0	0	-inf	0	0	-inf	0	0	-inf	0	0	-inf	0	0	-inf	0	0	-inf	0	0	-inf	superfamily	Culicoidea
7157	0	0	-inf	0	0	-inf	82	4	103.89807783609162	0	0	-inf	0	0	-inf	0	0	-inf	0	0	-inf	0	0	-inf	0	0	-inf	0	0	-inf	0	0	-inf	0	0	-inf	family	Culicidae
43817	0	0	-inf	0	0	-inf	78	0	104.99904149531042	0	0	-inf	0	0	-inf	0	0	-inf	0	0	-inf	0	0	-inf	0	0	-inf	0	0	-inf	0	0	-inf	0	0	-inf	subfamily	Culicinae
53550	0	0	-inf	0	0	-inf	10	0	115.80929518437578	0	0	-inf	0	0	-inf	0	0	-inf	0	0	-inf	0	0	-inf	0	0	-inf	0	0	-inf	0	0	-inf	0	0	-inf	tribe	Culicini
7174	0	0	-inf	0	0	-inf	10	0	115.80929518437578	0	0	-inf	0	0	-inf	0	0	-inf	0	0	-inf	0	0	-inf	0	0	-inf	0	0	-inf	0	0	-inf	0	0	-inf	genus	Culex
53527	0	0	-inf	0	0	-inf	10	0	115.80929518437578	0	0	-inf	0	0	-inf	0	0	-inf	0	0	-inf	0	0	-inf	0	0	-inf	0	0	-inf	0	0	-inf	0	0	-inf	subgenus	Culex
518105	0	0	-inf	0	0	-inf	10	0	115.80929518437578	0	0	-inf	0	0	-inf	0	0	-inf	0	0	-inf	0	0	-inf	0	0	-inf	0	0	-inf	0	0	-inf	0	0	-inf	no_rank	Culex pipiens complex
7176	0	0	-inf	0	0	-inf	10	10	115.80929518437578	0	0	-inf	0	0	-inf	0	0	-inf	0	0	-inf	0	0	-inf	0	0	-inf	0	0	-inf	0	0	-inf	0	0	-inf	species	Culex quinquefasciatus
1056966	0	0	-inf	0	0	-inf	68	0	103.409298305742	0	0	-inf	0	0	-inf	0	0	-inf	0	0	-inf	0	0	-inf	0	0	-inf	0	0	-inf	0	0	-inf	0	0	-inf	tribe	Aedini
7158	0	0	-inf	0	0	-inf	68	0	103.409298305742	0	0	-inf	0	0	-inf	0	0	-inf	0	0	-inf	0	0	-inf	0	0	-inf	0	0	-inf	0	0	-inf	0	0	-inf	genus	Aedes
53541	0	0	-inf	0	0	-inf	68	0	103.409298305742	0	0	-inf	0	0	-inf	0	0	-inf	0	0	-inf	0	0	-inf	0	0	-inf	0	0	-inf	0	0	-inf	0	0	-inf	subgenus	Stegomyia
7160	0	0	-inf	0	0	-inf	68	68	103.409298305742	0	0	-inf	0	0	-inf	0	0	-inf	0	0	-inf	0	0	-inf	0	0	-inf	0	0	-inf	0	0	-inf	0	0	-inf	species	Aedes albopictus
7399	0	0	-inf	56	0	40.089285714285715	0	0	-inf	12	0	76.32185449033086	0	0	-inf	25	0	53.54855407561265	69	0	69.4500174684731	18	2	80.55557108335846	138	0	40.482908619052	66	0	78.58792773673656	17	0	55.13028181408414	51	0	52.71853941887649	order	Hymenoptera
7400	0	0	-inf	0	0	-inf	0	0	-inf	12	0	76.32185449033086	0	0	-inf	25	0	53.54855407561265	69	1	69.4500174684731	16	0	79.18163836890207	0	0	-inf	66	0	78.58792773673656	17	0	55.13028181408414	51	0	52.71853941887649	suborder	Apocrita
7434	0	0	-inf	0	0	-inf	0	0	-inf	12	0	76.32185449033086	0	0	-inf	25	0	53.54855407561265	68	0	69.82428243124477	16	0	79.18163836890207	0	0	-inf	66	0	78.58792773673656	17	0	55.13028181408414	51	0	52.71853941887649	infraorder	Aculeata
34735	0	0	-inf	0	0	-inf	0	0	-inf	12	0	76.32185449033086	0	0	-inf	25	0	53.54855407561265	68	1	69.82428243124477	16	0	79.18163836890207	0	0	-inf	66	0	78.58792773673656	17	0	55.13028181408414	51	2	52.71853941887649	superfamily	Apoidea
7458	0	0	-inf	0	0	-inf	0	0	-inf	12	0	76.32185449033086	0	0	-inf	25	0	53.54855407561265	67	0	70.22040200115197	16	0	79.18163836890207	0	0	-inf	66	0	78.58792773673656	17	0	55.13028181408414	49	0	53.00592186333415	family	Apidae
70987	0	0	-inf	0	0	-inf	0	0	-inf	12	0	76.32185449033086	0	0	-inf	25	0	53.54855407561265	67	0	70.22040200115197	16	0	79.18163836890207	0	0	-inf	66	0	78.58792773673656	17	0	55.13028181408414	49	0	53.00592186333415	subfamily	Apinae
83311	0	0	-inf	0	0	-inf	0	0	-inf	12	0	76.32185449033086	0	0	-inf	25	0	53.54855407561265	67	0	70.22040200115197	16	0	79.18163836890207	0	0	-inf	66	0	78.58792773673656	17	0	55.13028181408414	49	0	53.00592186333415	tribe	Bombini
28641	0	0	-inf	0	0	-inf	0	0	-inf	12	0	76.32185449033086	0	0	-inf	25	1	53.54855407561265	67	0	70.22040200115197	16	0	79.18163836890207	0	0	-inf	66	0	78.58792773673656	17	0	55.13028181408414	49	0	53.00592186333415	genus	Bombus
144703	0	0	-inf	0	0	-inf	0	0	-inf	0	0	-inf	0	0	-inf	0	0	-inf	0	0	-inf	0	0	-inf	0	0	-inf	0	0	-inf	0	0	-inf	25	0	43.514204436962274	subgenus	Pyrobombus
30194	0	0	-inf	0	0	-inf	0	0	-inf	0	0	-inf	0	0	-inf	0	0	-inf	0	0	-inf	0	0	-inf	0	0	-inf	0	0	-inf	0	0	-inf	25	25	43.514204436962274	species	Bombus pratorum
144708	0	0	-inf	0	0	-inf	0	0	-inf	12	0	76.32185449033086	0	0	-inf	24	0	53.807163693030155	67	0	70.22040200115197	16	0	79.18163836890207	0	0	-inf	66	0	78.58792773673656	17	0	55.13028181408414	24	0	62.89312751580486	subgenus	Bombus
30195	0	0	-inf	0	0	-inf	0	0	-inf	12	12	76.32185449033086	0	0	-inf	24	24	53.807163693030155	67	67	70.22040200115197	16	16	79.18163836890207	0	0	-inf	66	66	78.58792773673656	17	17	55.13028181408414	24	24	62.89312751580486	species	Bombus terrestris
85772	0	0	-inf	56	0	40.089285714285715	0	0	-inf	0	0	-inf	0	0	-inf	0	0	-inf	0	0	-inf	0	0	-inf	138	0	40.482908619052	0	0	-inf	0	0	-inf	0	0	-inf	superfamily	Tenthredinoidea
27532	0	0	-inf	56	0	40.089285714285715	0	0	-inf	0	0	-inf	0	0	-inf	0	0	-inf	0	0	-inf	0	0	-inf	138	3	40.482908619052	0	0	-inf	0	0	-inf	0	0	-inf	family	Tenthredinidae
112286	0	0	-inf	56	0	40.089285714285715	0	0	-inf	0	0	-inf	0	0	-inf	0	0	-inf	0	0	-inf	0	0	-inf	135	0	40.46316231062653	0	0	-inf	0	0	-inf	0	0	-inf	subfamily	Nematinae
362175	0	0	-inf	56	0	40.089285714285715	0	0	-inf	0	0	-inf	0	0	-inf	0	0	-inf	0	0	-inf	0	0	-inf	135	0	40.46316231062653	0	0	-inf	0	0	-inf	0	0	-inf	genus	Pristiphora
1384997	0	0	-inf	56	56	40.089285714285715	0	0	-inf	0	0	-inf	0	0	-inf	0	0	-inf	0	0	-inf	0	0	-inf	135	135	40.46316231062653	0	0	-inf	0	0	-inf	0	0	-inf	species	Pristiphora appendiculata
85604	0	0	-inf	0	0	-inf	0	0	-inf	0	0	-inf	33	0	58.666666666666664	0	0	-inf	0	0	-inf	0	0	-inf	0	0	-inf	0	0	-inf	0	0	-inf	0	0	-inf	superorder	Amphiesmenoptera
7088	0	0	-inf	0	0	-inf	0	0	-inf	0	0	-inf	33	5	58.666666666666664	0	0	-inf	0	0	-inf	0	0	-inf	0	0	-inf	0	0	-inf	0	0	-inf	0	0	-inf	order	Lepidoptera
41191	0	0	-inf	0	0	-inf	0	0	-inf	0	0	-inf	28	0	60.892857142857146	0	0	-inf	0	0	-inf	0	0	-inf	0	0	-inf	0	0	-inf	0	0	-inf	0	0	-inf	suborder	Glossata
41196	0	0	-inf	0	0	-inf	0	0	-inf	0	0	-inf	28	0	60.892857142857146	0	0	-inf	0	0	-inf	0	0	-inf	0	0	-inf	0	0	-inf	0	0	-inf	0	0	-inf	infraorder	Neolepidoptera
41197	0	0	-inf	0	0	-inf	0	0	-inf	0	0	-inf	28	0	60.892857142857146	0	0	-inf	0	0	-inf	0	0	-inf	0	0	-inf	0	0	-inf	0	0	-inf	0	0	-inf	parvorder	Heteroneura
37567	0	0	-inf	0	0	-inf	0	0	-inf	0	0	-inf	28	0	60.892857142857146	0	0	-inf	0	0	-inf	0	0	-inf	0	0	-inf	0	0	-inf	0	0	-inf	0	0	-inf	no_rank	Ditrysia
104431	0	0	-inf	0	0	-inf	0	0	-inf	0	0	-inf	28	1	60.892857142857146	0	0	-inf	0	0	-inf	0	0	-inf	0	0	-inf	0	0	-inf	0	0	-inf	0	0	-inf	no_rank	Obtectomera
37570	0	0	-inf	0	0	-inf	0	0	-inf	0	0	-inf	27	0	57.74074074074074	0	0	-inf	0	0	-inf	0	0	-inf	0	0	-inf	0	0	-inf	0	0	-inf	0	0	-inf	superfamily	Noctuoidea
37571	0	0	-inf	0	0	-inf	0	0	-inf	0	0	-inf	27	0	57.74074074074074	0	0	-inf	0	0	-inf	0	0	-inf	0	0	-inf	0	0	-inf	0	0	-inf	0	0	-inf	family	Notodontidae
319765	0	0	-inf	0	0	-inf	0	0	-inf	0	0	-inf	27	0	57.74074074074074	0	0	-inf	0	0	-inf	0	0	-inf	0	0	-inf	0	0	-inf	0	0	-inf	0	0	-inf	subfamily	Notodontinae
214280	0	0	-inf	0	0	-inf	0	0	-inf	0	0	-inf	27	0	57.74074074074074	0	0	-inf	0	0	-inf	0	0	-inf	0	0	-inf	0	0	-inf	0	0	-inf	0	0	-inf	genus	Notodonta
753204	0	0	-inf	0	0	-inf	0	0	-inf	0	0	-inf	27	27	57.74074074074074	0	0	-inf	0	0	-inf	0	0	-inf	0	0	-inf	0	0	-inf	0	0	-inf	0	0	-inf	species	Notodonta dromedarius
2697495	0	0	-inf	18	0	71.50548204723363	0	0	-inf	0	0	-inf	0	0	-inf	0	0	-inf	0	0	-inf	0	0	-inf	187	0	72.72040272613502	0	0	-inf	0	0	-inf	0	0	-inf	no_rank	Spiralia
1206795	0	0	-inf	18	1	71.50548204723363	0	0	-inf	0	0	-inf	0	0	-inf	0	0	-inf	0	0	-inf	0	0	-inf	187	1	72.72040272613502	0	0	-inf	0	0	-inf	0	0	-inf	no_rank	Lophotrochozoa
6340	0	0	-inf	17	0	72.71168687354148	0	0	-inf	0	0	-inf	0	0	-inf	0	0	-inf	0	0	-inf	0	0	-inf	186	0	72.89631886982392	0	0	-inf	0	0	-inf	0	0	-inf	phylum	Annelida
42113	0	0	-inf	17	0	72.71168687354148	0	0	-inf	0	0	-inf	0	0	-inf	0	0	-inf	0	0	-inf	0	0	-inf	186	0	72.89631886982392	0	0	-inf	0	0	-inf	0	0	-inf	class	Clitellata
55824	0	0	-inf	17	0	72.71168687354148	0	0	-inf	0	0	-inf	0	0	-inf	0	0	-inf	0	0	-inf	0	0	-inf	186	0	72.89631886982392	0	0	-inf	0	0	-inf	0	0	-inf	subclass	Hirudinea
2218736	0	0	-inf	17	0	72.71168687354148	0	0	-inf	0	0	-inf	0	0	-inf	0	0	-inf	0	0	-inf	0	0	-inf	186	0	72.89631886982392	0	0	-inf	0	0	-inf	0	0	-inf	order	Hirudinida
6416	0	0	-inf	17	0	72.71168687354148	0	0	-inf	0	0	-inf	0	0	-inf	0	0	-inf	0	0	-inf	0	0	-inf	186	0	72.89631886982392	0	0	-inf	0	0	-inf	0	0	-inf	suborder	Hirudiniformes
6417	0	0	-inf	17	0	72.71168687354148	0	0	-inf	0	0	-inf	0	0	-inf	0	0	-inf	0	0	-inf	0	0	-inf	186	0	72.89631886982392	0	0	-inf	0	0	-inf	0	0	-inf	family	Hirudinidae
6404	0	0	-inf	17	0	72.71168687354148	0	0	-inf	0	0	-inf	0	0	-inf	0	0	-inf	0	0	-inf	0	0	-inf	186	0	72.89631886982392	0	0	-inf	0	0	-inf	0	0	-inf	genus	Macrobdella
6405	0	0	-inf	17	17	72.71168687354148	0	0	-inf	0	0	-inf	0	0	-inf	0	0	-inf	0	0	-inf	0	0	-inf	186	186	72.89631886982392	0	0	-inf	0	0	-inf	0	0	-inf	species	Macrobdella decora
33511	79	0	128.67514528547434	423	0	97.19610385658142	198	0	146.83015725702364	662	0	103.38087119943606	250452	0	165.64315712143977	47	0	145.21665956787132	31401	0	191.97256078555984	4918	0	194.00159608466396	44	0	68.15143675006031	37	0	67.23690088657196	795	0	136.58995669924337	188	0	143.3441636676401	no_rank	Deuterostomia
7711	79	0	128.67514528547434	423	0	97.19610385658142	198	0	146.83015725702364	662	0	103.38087119943606	250452	0	165.64315712143977	47	0	145.21665956787132	31401	0	191.97256078555984	4918	0	194.00159608466396	44	1	68.15143675006031	37	0	67.23690088657196	795	0	136.58995669924337	188	0	143.3441636676401	phylum	Chordata
89593	79	0	128.67514528547434	423	0	97.19610385658142	198	0	146.83015725702364	662	0	103.38087119943606	250452	0	165.64315712143977	47	0	145.21665956787132	31401	0	191.97256078555984	4918	0	194.00159608466396	43	0	68.79552029953344	37	0	67.23690088657196	795	0	136.58995669924337	188	0	143.3441636676401	subphylum	Craniata
7742	79	0	128.67514528547434	423	0	97.19610385658142	198	0	146.83015725702364	662	0	103.38087119943606	250452	0	165.64315712143977	47	0	145.21665956787132	31401	0	191.97256078555984	4918	0	194.00159608466396	43	0	68.79552029953344	37	0	67.23690088657196	795	0	136.58995669924337	188	0	143.3441636676401	no_rank	Vertebrata
7776	79	0	128.67514528547434	423	0	97.19610385658142	198	0	146.83015725702364	662	0	103.38087119943606	250452	0	165.64315712143977	47	0	145.21665956787132	31401	0	191.97256078555984	4918	0	194.00159608466396	43	0	68.79552029953344	37	0	67.23690088657196	795	0	136.58995669924337	188	0	143.3441636676401	no_rank	Gnathostomata
117570	79	0	128.67514528547434	423	0	97.19610385658142	198	0	146.83015725702364	662	0	103.38087119943606	250452	0	165.64315712143977	47	0	145.21665956787132	31401	0	191.97256078555984	4918	0	194.00159608466396	43	0	68.79552029953344	37	0	67.23690088657196	795	0	136.58995669924337	188	0	143.3441636676401	no_rank	Teleostomi
117571	79	4	128.67514528547434	423	3	97.19610385658142	198	0	146.83015725702364	662	5	103.38087119943606	250452	0	165.64315712143977	47	0	145.21665956787132	31401	3	191.97256078555984	4918	0	194.00159608466396	43	0	68.79552029953344	37	1	67.23690088657196	795	5	136.58995669924337	188	0	143.3441636676401	no_rank	Euteleostomi
7898	0	0	-inf	0	0	-inf	0	0	-inf	0	0	-inf	38	0	41.026315789473685	0	0	-inf	0	0	-inf	0	0	-inf	8	0	42.125	0	0	-inf	0	0	-inf	43	0	44.431670833808646	superclass	Actinopterygii
186623	0	0	-inf	0	0	-inf	0	0	-inf	0	0	-inf	38	0	41.026315789473685	0	0	-inf	0	0	-inf	0	0	-inf	8	0	42.125	0	0	-inf	0	0	-inf	43	0	44.431670833808646	class	Actinopteri
41665	0	0	-inf	0	0	-inf	0	0	-inf	0	0	-inf	38	0	41.026315789473685	0	0	-inf	0	0	-inf	0	0	-inf	8	0	42.125	0	0	-inf	0	0	-inf	43	0	44.431670833808646	subclass	Neopterygii
32443	0	0	-inf	0	0	-inf	0	0	-inf	0	0	-inf	38	0	41.026315789473685	0	0	-inf	0	0	-inf	0	0	-inf	8	0	42.125	0	0	-inf	0	0	-inf	43	0	44.431670833808646	infraclass	Teleostei
1489341	0	0	-inf	0	0	-inf	0	0	-inf	0	0	-inf	38	0	41.026315789473685	0	0	-inf	0	0	-inf	0	0	-inf	8	0	42.125	0	0	-inf	0	0	-inf	43	0	44.431670833808646	no_rank	Osteoglossocephalai
186625	0	0	-inf	0	0	-inf	0	0	-inf	0	0	-inf	38	0	41.026315789473685	0	0	-inf	0	0	-inf	0	0	-inf	8	0	42.125	0	0	-inf	0	0	-inf	43	1	44.431670833808646	no_rank	Clupeocephala
1489388	0	0	-inf	0	0	-inf	0	0	-inf	0	0	-inf	38	0	41.026315789473685	0	0	-inf	0	0	-inf	0	0	-inf	8	1	42.125	0	0	-inf	0	0	-inf	42	0	44.13242490128028	cohort	Euteleosteomorpha
41705	0	0	-inf	0	0	-inf	0	0	-inf	0	0	-inf	0	0	-inf	0	0	-inf	0	0	-inf	0	0	-inf	7	0	42.142857142857146	0	0	-inf	0	0	-inf	0	0	-inf	no_rank	Protacanthopterygii
8006	0	0	-inf	0	0	-inf	0	0	-inf	0	0	-inf	0	0	-inf	0	0	-inf	0	0	-inf	0	0	-inf	7	0	42.142857142857146	0	0	-inf	0	0	-inf	0	0	-inf	order	Salmoniformes
8015	0	0	-inf	0	0	-inf	0	0	-inf	0	0	-inf	0	0	-inf	0	0	-inf	0	0	-inf	0	0	-inf	7	0	42.142857142857146	0	0	-inf	0	0	-inf	0	0	-inf	family	Salmonidae
504567	0	0	-inf	0	0	-inf	0	0	-inf	0	0	-inf	0	0	-inf	0	0	-inf	0	0	-inf	0	0	-inf	7	0	42.142857142857146	0	0	-inf	0	0	-inf	0	0	-inf	subfamily	Coregoninae
27772	0	0	-inf	0	0	-inf	0	0	-inf	0	0	-inf	0	0	-inf	0	0	-inf	0	0	-inf	0	0	-inf	7	0	42.142857142857146	0	0	-inf	0	0	-inf	0	0	-inf	genus	Coregonus
2649731	0	0	-inf	0	0	-inf	0	0	-inf	0	0	-inf	0	0	-inf	0	0	-inf	0	0	-inf	0	0	-inf	7	0	42.142857142857146	0	0	-inf	0	0	-inf	0	0	-inf	no_rank	unclassified Coregonus
861768	0	0	-inf	0	0	-inf	0	0	-inf	0	0	-inf	0	0	-inf	0	0	-inf	0	0	-inf	0	0	-inf	7	7	42.142857142857146	0	0	-inf	0	0	-inf	0	0	-inf	species	Coregonus sp. 'balchen'
123365	0	0	-inf	0	0	-inf	0	0	-inf	0	0	-inf	38	0	41.026315789473685	0	0	-inf	0	0	-inf	0	0	-inf	0	0	-inf	0	0	-inf	0	0	-inf	42	0	44.13242490128028	no_rank	Neoteleostei
123366	0	0	-inf	0	0	-inf	0	0	-inf	0	0	-inf	38	0	41.026315789473685	0	0	-inf	0	0	-inf	0	0	-inf	0	0	-inf	0	0	-inf	0	0	-inf	42	0	44.13242490128028	no_rank	Eurypterygia
123367	0	0	-inf	0	0	-inf	0	0	-inf	0	0	-inf	38	0	41.026315789473685	0	0	-inf	0	0	-inf	0	0	-inf	0	0	-inf	0	0	-inf	0	0	-inf	42	0	44.13242490128028	no_rank	Ctenosquamata
123368	0	0	-inf	0	0	-inf	0	0	-inf	0	0	-inf	38	0	41.026315789473685	0	0	-inf	0	0	-inf	0	0	-inf	0	0	-inf	0	0	-inf	0	0	-inf	42	0	44.13242490128028	no_rank	Acanthomorphata
123369	0	0	-inf	0	0	-inf	0	0	-inf	0	0	-inf	10	0	42.1	0	0	-inf	0	0	-inf	0	0	-inf	0	0	-inf	0	0	-inf	0	0	-inf	42	0	44.13242490128028	no_rank	Euacanthomorphacea
1489872	0	0	-inf	0	0	-inf	0	0	-inf	0	0	-inf	10	0	42.1	0	0	-inf	0	0	-inf	0	0	-inf	0	0	-inf	0	0	-inf	0	0	-inf	42	0	44.13242490128028	no_rank	Percomorphaceae
1489904	0	0	-inf	0	0	-inf	0	0	-inf	0	0	-inf	0	0	-inf	0	0	-inf	0	0	-inf	0	0	-inf	0	0	-inf	0	0	-inf	0	0	-inf	42	0	44.13242490128028	no_rank	Carangaria
8252	0	0	-inf	0	0	-inf	0	0	-inf	0	0	-inf	0	0	-inf	0	0	-inf	0	0	-inf	0	0	-inf	0	0	-inf	0	0	-inf	0	0	-inf	42	0	44.13242490128028	order	Pleuronectiformes
30942	0	0	-inf	0	0	-inf	0	0	-inf	0	0	-inf	0	0	-inf	0	0	-inf	0	0	-inf	0	0	-inf	0	0	-inf	0	0	-inf	0	0	-inf	42	0	44.13242490128028	suborder	Pleuronectoidei
8256	0	0	-inf	0	0	-inf	0	0	-inf	0	0	-inf	0	0	-inf	0	0	-inf	0	0	-inf	0	0	-inf	0	0	-inf	0	0	-inf	0	0	-inf	42	0	44.13242490128028	family	Pleuronectidae
8261	0	0	-inf	0	0	-inf	0	0	-inf	0	0	-inf	0	0	-inf	0	0	-inf	0	0	-inf	0	0	-inf	0	0	-inf	0	0	-inf	0	0	-inf	42	0	44.13242490128028	genus	Pleuronectes
8262	0	0	-inf	0	0	-inf	0	0	-inf	0	0	-inf	0	0	-inf	0	0	-inf	0	0	-inf	0	0	-inf	0	0	-inf	0	0	-inf	0	0	-inf	42	42	44.13242490128028	species	Pleuronectes platessa
1489922	0	0	-inf	0	0	-inf	0	0	-inf	0	0	-inf	10	0	42.1	0	0	-inf	0	0	-inf	0	0	-inf	0	0	-inf	0	0	-inf	0	0	-inf	0	0	-inf	no_rank	Eupercaria
1489940	0	0	-inf	0	0	-inf	0	0	-inf	0	0	-inf	10	0	42.1	0	0	-inf	0	0	-inf	0	0	-inf	0	0	-inf	0	0	-inf	0	0	-inf	0	0	-inf	order	Centrarchiformes
1545897	0	0	-inf	0	0	-inf	0	0	-inf	0	0	-inf	10	0	42.1	0	0	-inf	0	0	-inf	0	0	-inf	0	0	-inf	0	0	-inf	0	0	-inf	0	0	-inf	superfamily	Centrarchoidei
8180	0	0	-inf	0	0	-inf	0	0	-inf	0	0	-inf	10	0	42.1	0	0	-inf	0	0	-inf	0	0	-inf	0	0	-inf	0	0	-inf	0	0	-inf	0	0	-inf	family	Centrarchidae
27705	0	0	-inf	0	0	-inf	0	0	-inf	0	0	-inf	10	10	42.1	0	0	-inf	0	0	-inf	0	0	-inf	0	0	-inf	0	0	-inf	0	0	-inf	0	0	-inf	genus	Micropterus
1489838	0	0	-inf	0	0	-inf	0	0	-inf	0	0	-inf	28	0	40.642857142857146	0	0	-inf	0	0	-inf	0	0	-inf	0	0	-inf	0	0	-inf	0	0	-inf	0	0	-inf	no_rank	Paracanthopterygii
1489841	0	0	-inf	0	0	-inf	0	0	-inf	0	0	-inf	28	0	40.642857142857146	0	0	-inf	0	0	-inf	0	0	-inf	0	0	-inf	0	0	-inf	0	0	-inf	0	0	-inf	no_rank	Zeiogadaria
1489843	0	0	-inf	0	0	-inf	0	0	-inf	0	0	-inf	28	0	40.642857142857146	0	0	-inf	0	0	-inf	0	0	-inf	0	0	-inf	0	0	-inf	0	0	-inf	0	0	-inf	no_rank	Gadariae
8043	0	0	-inf	0	0	-inf	0	0	-inf	0	0	-inf	28	0	40.642857142857146	0	0	-inf	0	0	-inf	0	0	-inf	0	0	-inf	0	0	-inf	0	0	-inf	0	0	-inf	order	Gadiformes
1489845	0	0	-inf	0	0	-inf	0	0	-inf	0	0	-inf	28	0	40.642857142857146	0	0	-inf	0	0	-inf	0	0	-inf	0	0	-inf	0	0	-inf	0	0	-inf	0	0	-inf	suborder	Gadoidei
8045	0	0	-inf	0	0	-inf	0	0	-inf	0	0	-inf	28	0	40.642857142857146	0	0	-inf	0	0	-inf	0	0	-inf	0	0	-inf	0	0	-inf	0	0	-inf	0	0	-inf	family	Gadidae
8048	0	0	-inf	0	0	-inf	0	0	-inf	0	0	-inf	28	0	40.642857142857146	0	0	-inf	0	0	-inf	0	0	-inf	0	0	-inf	0	0	-inf	0	0	-inf	0	0	-inf	genus	Gadus
8049	0	0	-inf	0	0	-inf	0	0	-inf	0	0	-inf	28	28	40.642857142857146	0	0	-inf	0	0	-inf	0	0	-inf	0	0	-inf	0	0	-inf	0	0	-inf	0	0	-inf	species	Gadus morhua
8287	75	0	131.13781970069965	420	0	97.19036174127129	198	0	146.83015725702364	657	0	103.39594632271944	250414	0	165.66206756562667	47	0	145.21665956787132	31398	0	191.986498634872	4918	0	194.00159608466396	35	0	74.89163922514108	36	0	67.93792591119896	790	0	136.9139437669601	145	0	172.67683395629356	superclass	Sarcopterygii
1338369	75	0	131.13781970069965	420	0	97.19036174127129	198	0	146.83015725702364	657	0	103.39594632271944	250414	0	165.66206756562667	47	0	145.21665956787132	31398	0	191.986498634872	4918	0	194.00159608466396	35	0	74.89163922514108	36	0	67.93792591119896	790	0	136.9139437669601	145	0	172.67683395629356	no_rank	Dipnotetrapodomorpha
32523	75	0	131.13781970069965	420	0	97.19036174127129	198	0	146.83015725702364	657	0	103.39594632271944	250414	0	165.66206756562667	47	0	145.21665956787132	31398	0	191.986498634872	4918	0	194.00159608466396	35	0	74.89163922514108	36	0	67.93792591119896	790	0	136.9139437669601	145	0	172.67683395629356	no_rank	Tetrapoda
32524	75	0	131.13781970069965	420	0	97.19036174127129	198	0	146.83015725702364	657	0	103.39594632271944	250414	0	165.66206756562667	47	1	145.21665956787132	31398	0	191.986498634872	4918	4	194.00159608466396	35	0	74.89163922514108	36	4	67.93792591119896	790	0	136.9139437669601	145	0	172.67683395629356	no_rank	Amniota
8457	16	0	72.1875	306	0	80.82650438265618	58	0	87.75862068965517	395	0	84.74393381396497	0	0	-inf	0	0	-inf	58	0	83.27087016488242	0	0	-inf	26	0	62.88461538461539	0	0	-inf	212	0	78.80191909790736	8	0	100.915444864325	no_rank	Sauropsida
32561	16	1	72.1875	306	0	80.82650438265618	58	0	87.75862068965517	395	3	84.74393381396497	0	0	-inf	0	0	-inf	58	0	83.27087016488242	0	0	-inf	26	6	62.88461538461539	0	0	-inf	212	0	78.80191909790736	8	0	100.915444864325	no_rank	Sauria
8504	15	0	71.0	76	0	70.36842105263158	0	0	-inf	0	0	-inf	0	0	-inf	0	0	-inf	0	0	-inf	0	0	-inf	20	0	68.55	0	0	-inf	19	0	68.26315789473684	0	0	-inf	class	Lepidosauria
8509	15	0	71.0	76	0	70.36842105263158	0	0	-inf	0	0	-inf	0	0	-inf	0	0	-inf	0	0	-inf	0	0	-inf	20	0	68.55	0	0	-inf	19	0	68.26315789473684	0	0	-inf	order	Squamata
1329961	15	0	71.0	76	0	70.36842105263158	0	0	-inf	0	0	-inf	0	0	-inf	0	0	-inf	0	0	-inf	0	0	-inf	20	0	68.55	0	0	-inf	19	0	68.26315789473684	0	0	-inf	no_rank	Bifurcata
1329950	15	0	71.0	76	0	70.36842105263158	0	0	-inf	0	0	-inf	0	0	-inf	0	0	-inf	0	0	-inf	0	0	-inf	20	0	68.55	0	0	-inf	19	0	68.26315789473684	0	0	-inf	no_rank	Unidentata
1329912	15	0	71.0	76	3	70.36842105263158	0	0	-inf	0	0	-inf	0	0	-inf	0	0	-inf	0	0	-inf	0	0	-inf	20	0	68.55	0	0	-inf	19	4	68.26315789473684	0	0	-inf	no_rank	Episquamata
1329911	15	0	71.0	73	0	71.57534246575342	0	0	-inf	0	0	-inf	0	0	-inf	0	0	-inf	0	0	-inf	0	0	-inf	20	0	68.55	0	0	-inf	15	1	70.2	0	0	-inf	no_rank	Toxicofera
8511	15	0	71.0	73	0	71.57534246575342	0	0	-inf	0	0	-inf	0	0	-inf	0	0	-inf	0	0	-inf	0	0	-inf	20	0	68.55	0	0	-inf	14	0	71.71428571428571	0	0	-inf	suborder	Iguania
2024747	15	0	71.0	73	0	71.57534246575342	0	0	-inf	0	0	-inf	0	0	-inf	0	0	-inf	0	0	-inf	0	0	-inf	20	0	68.55	0	0	-inf	14	0	71.71428571428571	0	0	-inf	family	Dactyloidae
28376	15	0	71.0	73	2	71.57534246575342	0	0	-inf	0	0	-inf	0	0	-inf	0	0	-inf	0	0	-inf	0	0	-inf	20	0	68.55	0	0	-inf	14	0	71.71428571428571	0	0	-inf	genus	Anolis
38894	0	0	-inf	0	0	-inf	0	0	-inf	0	0	-inf	0	0	-inf	0	0	-inf	0	0	-inf	0	0	-inf	0	0	-inf	0	0	-inf	14	14	71.71428571428571	0	0	-inf	species	Anolis grahami
75249	0	0	-inf	71	71	71.80281690140845	0	0	-inf	0	0	-inf	0	0	-inf	0	0	-inf	0	0	-inf	0	0	-inf	0	0	-inf	0	0	-inf	0	0	-inf	0	0	-inf	species	Anolis bartschi
75265	15	15	71.0	0	0	-inf	0	0	-inf	0	0	-inf	0	0	-inf	0	0	-inf	0	0	-inf	0	0	-inf	0	0	-inf	0	0	-inf	0	0	-inf	0	0	-inf	species	Anolis maynardi
145400	0	0	-inf	0	0	-inf	0	0	-inf	0	0	-inf	0	0	-inf	0	0	-inf	0	0	-inf	0	0	-inf	20	20	68.55	0	0	-inf	0	0	-inf	0	0	-inf	species	Anolis leachii
1329799	0	0	-inf	230	0	84.28221887431648	58	0	87.75862068965517	392	0	84.89758636866368	0	0	-inf	0	0	-inf	58	0	83.27087016488242	0	0	-inf	0	0	-inf	0	0	-inf	193	0	79.83941372412622	8	0	100.915444864325	no_rank	Archelosauria
8492	0	0	-inf	230	0	84.28221887431648	58	0	87.75862068965517	392	0	84.89758636866368	0	0	-inf	0	0	-inf	58	0	83.27087016488242	0	0	-inf	0	0	-inf	0	0	-inf	193	0	79.83941372412622	8	0	100.915444864325	no_rank	Archosauria
436486	0	0	-inf	230	0	84.28221887431648	58	0	87.75862068965517	392	0	84.89758636866368	0	0	-inf	0	0	-inf	58	0	83.27087016488242	0	0	-inf	0	0	-inf	0	0	-inf	193	0	79.83941372412622	8	0	100.915444864325	no_rank	Dinosauria
436489	0	0	-inf	230	0	84.28221887431648	58	0	87.75862068965517	392	0	84.89758636866368	0	0	-inf	0	0	-inf	58	0	83.27087016488242	0	0	-inf	0	0	-inf	0	0	-inf	193	0	79.83941372412622	8	0	100.915444864325	no_rank	Saurischia
436491	0	0	-inf	230	0	84.28221887431648	58	0	87.75862068965517	392	0	84.89758636866368	0	0	-inf	0	0	-inf	58	0	83.27087016488242	0	0	-inf	0	0	-inf	0	0	-inf	193	0	79.83941372412622	8	0	100.915444864325	no_rank	Theropoda
436492	0	0	-inf	230	0	84.28221887431648	58	0	87.75862068965517	392	0	84.89758636866368	0	0	-inf	0	0	-inf	58	0	83.27087016488242	0	0	-inf	0	0	-inf	0	0	-inf	193	0	79.83941372412622	8	0	100.915444864325	no_rank	Coelurosauria
8782	0	0	-inf	230	3	84.28221887431648	58	0	87.75862068965517	392	0	84.89758636866368	0	0	-inf	0	0	-inf	58	1	83.27087016488242	0	0	-inf	0	0	-inf	0	0	-inf	193	1	79.83941372412622	8	8	100.915444864325	class	Aves
8783	0	0	-inf	227	0	83.35274308040555	58	0	87.75862068965517	392	0	84.89758636866368	0	0	-inf	0	0	-inf	57	0	82.96146566988635	0	0	-inf	0	0	-inf	0	0	-inf	192	0	79.6468400711806	0	0	-inf	superorder	Palaeognathae
8819	0	0	-inf	227	0	83.35274308040555	58	0	87.75862068965517	392	0	84.89758636866368	0	0	-inf	0	0	-inf	57	0	82.96146566988635	0	0	-inf	0	0	-inf	0	0	-inf	192	0	79.6468400711806	0	0	-inf	order	Apterygiformes
8820	0	0	-inf	227	0	83.35274308040555	58	0	87.75862068965517	392	0	84.89758636866368	0	0	-inf	0	0	-inf	57	0	82.96146566988635	0	0	-inf	0	0	-inf	0	0	-inf	192	0	79.6468400711806	0	0	-inf	family	Apterygidae
8821	0	0	-inf	227	0	83.35274308040555	58	0	87.75862068965517	392	0	84.89758636866368	0	0	-inf	0	0	-inf	57	0	82.96146566988635	0	0	-inf	0	0	-inf	0	0	-inf	192	0	79.6468400711806	0	0	-inf	genus	Apteryx
2696672	0	0	-inf	227	0	83.35274308040555	58	0	87.75862068965517	392	0	84.89758636866368	0	0	-inf	0	0	-inf	57	0	82.96146566988635	0	0	-inf	0	0	-inf	0	0	-inf	192	0	79.6468400711806	0	0	-inf	species	Apteryx mantelli
202946	0	0	-inf	227	227	83.35274308040555	58	58	87.75862068965517	392	392	84.89758636866368	0	0	-inf	0	0	-inf	57	57	82.96146566988635	0	0	-inf	0	0	-inf	0	0	-inf	192	192	79.6468400711806	0	0	-inf	subspecies	Apteryx mantelli mantelli
40674	59	0	147.12434707716056	114	0	141.11439991439605	140	0	171.30265097779056	262	0	131.51634686072714	250414	0	165.66206756562667	46	0	146.1126739063033	31340	0	192.18769539464412	4914	0	194.10232998461078	9	1	109.57859698665973	32	0	67.64891665009883	578	1	158.22838880128398	137	0	176.8672800346567	class	Mammalia
32525	59	0	147.12434707716056	114	0	141.11439991439605	140	0	171.30265097779056	262	0	131.51634686072714	250414	0	165.66206756562667	46	0	146.1126739063033	31340	0	192.18769539464412	4914	0	194.10232998461078	8	0	117.5746146437387	32	0	67.64891665009883	577	0	158.42462517702276	137	0	176.8672800346567	no_rank	Theria
9347	59	0	147.12434707716056	114	0	141.11439991439605	140	0	171.30265097779056	262	0	131.51634686072714	250414	0	165.66206756562667	46	0	146.1126739063033	31340	0	192.18769539464412	4914	0	194.10232998461078	8	0	117.5746146437387	32	0	67.64891665009883	577	0	158.42462517702276	137	0	176.8672800346567	no_rank	Eutheria
1437010	59	0	147.12434707716056	114	4	141.11439991439605	140	3	171.30265097779056	262	6	131.51634686072714	250414	0	165.66206756562667	46	4	146.1126739063033	31340	0	192.18769539464412	4914	0	194.10232998461078	8	8	117.5746146437387	32	5	67.64891665009883	577	0	158.42462517702276	137	3	176.8672800346567	no_rank	Boreoeutheria
314145	0	0	-inf	0	0	-inf	0	0	-inf	0	0	-inf	0	0	-inf	0	0	-inf	10	10	73.10837792342197	10	2	42.723861797293466	0	0	-inf	27	0	60.621768627645515	0	0	-inf	0	0	-inf	superorder	Laurasiatheria
33554	0	0	-inf	0	0	-inf	0	0	-inf	0	0	-inf	0	0	-inf	0	0	-inf	0	0	-inf	8	0	42.40482724661683	0	0	-inf	17	1	64.23088142981165	0	0	-inf	0	0	-inf	order	Carnivora
379584	0	0	-inf	0	0	-inf	0	0	-inf	0	0	-inf	0	0	-inf	0	0	-inf	0	0	-inf	8	8	42.40482724661683	0	0	-inf	16	0	65.62031151917488	0	0	-inf	0	0	-inf	suborder	Caniformia
9632	0	0	-inf	0	0	-inf	0	0	-inf	0	0	-inf	0	0	-inf	0	0	-inf	0	0	-inf	0	0	-inf	0	0	-inf	16	0	65.62031151917488	0	0	-inf	0	0	-inf	family	Ursidae
9645	0	0	-inf	0	0	-inf	0	0	-inf	0	0	-inf	0	0	-inf	0	0	-inf	0	0	-inf	0	0	-inf	0	0	-inf	16	0	65.62031151917488	0	0	-inf	0	0	-inf	genus	Ailuropoda
9646	0	0	-inf	0	0	-inf	0	0	-inf	0	0	-inf	0	0	-inf	0	0	-inf	0	0	-inf	0	0	-inf	0	0	-inf	16	16	65.62031151917488	0	0	-inf	0	0	-inf	species	Ailuropoda melanoleuca
91561	0	0	-inf	0	0	-inf	0	0	-inf	0	0	-inf	0	0	-inf	0	0	-inf	0	0	-inf	0	0	-inf	0	0	-inf	10	0	54.486276863963084	0	0	-inf	0	0	-inf	order	Artiodactyla
9845	0	0	-inf	0	0	-inf	0	0	-inf	0	0	-inf	0	0	-inf	0	0	-inf	0	0	-inf	0	0	-inf	0	0	-inf	10	0	54.486276863963084	0	0	-inf	0	0	-inf	suborder	Ruminantia
35500	0	0	-inf	0	0	-inf	0	0	-inf	0	0	-inf	0	0	-inf	0	0	-inf	0	0	-inf	0	0	-inf	0	0	-inf	10	0	54.486276863963084	0	0	-inf	0	0	-inf	infraorder	Pecora
9850	0	0	-inf	0	0	-inf	0	0	-inf	0	0	-inf	0	0	-inf	0	0	-inf	0	0	-inf	0	0	-inf	0	0	-inf	10	0	54.486276863963084	0	0	-inf	0	0	-inf	family	Cervidae
34877	0	0	-inf	0	0	-inf	0	0	-inf	0	0	-inf	0	0	-inf	0	0	-inf	0	0	-inf	0	0	-inf	0	0	-inf	10	0	54.486276863963084	0	0	-inf	0	0	-inf	subfamily	Muntiacinae
9885	0	0	-inf	0	0	-inf	0	0	-inf	0	0	-inf	0	0	-inf	0	0	-inf	0	0	-inf	0	0	-inf	0	0	-inf	10	0	54.486276863963084	0	0	-inf	0	0	-inf	genus	Muntiacus
9888	0	0	-inf	0	0	-inf	0	0	-inf	0	0	-inf	0	0	-inf	0	0	-inf	0	0	-inf	0	0	-inf	0	0	-inf	10	10	54.486276863963084	0	0	-inf	0	0	-inf	species	Muntiacus muntjak
314146	59	3	147.12434707716056	110	0	143.06889161744175	137	5	174.09759953934804	256	0	131.68440062745069	250414	0	165.66206756562667	42	2	146.36343258975202	31330	0	192.22570347554782	4904	0	194.41101364730923	0	0	-inf	0	0	-inf	577	4	158.42462517702276	134	1	176.6341768873674	superorder	Euarchontoglires
9443	56	0	149.77386567057988	100	1	147.00578077918593	132	0	176.91190255220212	232	1	135.6245395608587	250414	0	165.66206756562667	40	0	151.3566042192396	31330	0	192.22570347554782	4904	0	194.41101364730923	0	0	-inf	0	0	-inf	573	0	158.71903791822362	133	0	177.6539827286258	order	Primates
376913	56	0	149.77386567057988	99	0	147.9250310900868	132	0	176.91190255220212	231	0	135.9432605113386	250414	0	165.66206756562667	40	0	151.3566042192396	31330	0	192.22570347554782	4904	0	194.41101364730923	0	0	-inf	0	0	-inf	573	0	158.71903791822362	133	0	177.6539827286258	suborder	Haplorrhini
314293	56	0	149.77386567057988	99	0	147.9250310900868	132	0	176.91190255220212	231	0	135.9432605113386	250414	0	165.66206756562667	40	0	151.3566042192396	31330	0	192.22570347554782	4904	0	194.41101364730923	0	0	-inf	0	0	-inf	573	0	158.71903791822362	133	0	177.6539827286258	infraorder	Simiiformes
9526	56	0	149.77386567057988	99	4	147.9250310900868	132	0	176.91190255220212	231	0	135.9432605113386	250414	0	165.66206756562667	40	0	151.3566042192396	31330	0	192.22570347554782	4904	0	194.41101364730923	0	0	-inf	0	0	-inf	573	0	158.71903791822362	133	0	177.6539827286258	parvorder	Catarrhini
314294	0	0	-inf	0	0	-inf	0	0	-inf	14	0	71.64285714285714	0	0	-inf	0	0	-inf	0	0	-inf	0	0	-inf	0	0	-inf	0	0	-inf	0	0	-inf	0	0	-inf	superfamily	Cercopithecoidea
9527	0	0	-inf	0	0	-inf	0	0	-inf	14	0	71.64285714285714	0	0	-inf	0	0	-inf	0	0	-inf	0	0	-inf	0	0	-inf	0	0	-inf	0	0	-inf	0	0	-inf	family	Cercopithecidae
9528	0	0	-inf	0	0	-inf	0	0	-inf	14	0	71.64285714285714	0	0	-inf	0	0	-inf	0	0	-inf	0	0	-inf	0	0	-inf	0	0	-inf	0	0	-inf	0	0	-inf	subfamily	Cercopithecinae
9539	0	0	-inf	0	0	-inf	0	0	-inf	14	0	71.64285714285714	0	0	-inf	0	0	-inf	0	0	-inf	0	0	-inf	0	0	-inf	0	0	-inf	0	0	-inf	0	0	-inf	genus	Macaca
9544	0	0	-inf	0	0	-inf	0	0	-inf	14	14	71.64285714285714	0	0	-inf	0	0	-inf	0	0	-inf	0	0	-inf	0	0	-inf	0	0	-inf	0	0	-inf	0	0	-inf	species	Macaca mulatta
314295	56	0	149.77386567057988	95	0	150.46924292545887	132	0	176.91190255220212	217	0	140.09167363188578	250414	0	165.66206756562667	40	0	151.3566042192396	31330	0	192.22570347554782	4904	0	194.41101364730923	0	0	-inf	0	0	-inf	573	0	158.71903791822362	133	0	177.6539827286258	superfamily	Hominoidea
9604	56	0	149.77386567057988	95	0	150.46924292545887	132	0	176.91190255220212	217	0	140.09167363188578	250414	0	165.66206756562667	40	0	151.3566042192396	31330	0	192.22570347554782	4904	0	194.41101364730923	0	0	-inf	0	0	-inf	573	0	158.71903791822362	133	0	177.6539827286258	family	Hominidae
207598	56	1	149.77386567057988	95	2	150.46924292545887	132	0	176.91190255220212	217	0	140.09167363188578	250414	0	165.66206756562667	40	0	151.3566042192396	31330	4	192.22570347554782	4904	0	194.41101364730923	0	0	-inf	0	0	-inf	573	5	158.71903791822362	133	0	177.6539827286258	subfamily	Homininae
9605	55	0	151.40611777368133	93	0	150.565355676544	132	0	176.91190255220212	217	0	140.09167363188578	250414	0	165.66206756562667	40	0	151.3566042192396	31326	0	192.24245961466235	4904	0	194.41101364730923	0	0	-inf	0	0	-inf	568	0	159.28698719567276	133	0	177.6539827286258	genus	Homo
9606	55	55	151.40611777368133	93	93	150.565355676544	132	132	176.91190255220212	217	217	140.09167363188578	250414	250414	165.66206756562667	40	40	151.3566042192396	31326	31326	192.24245961466235	4904	4904	194.41101364730923	0	0	-inf	0	0	-inf	568	568	159.28698719567276	133	133	177.6539827286258	species	Homo sapiens
314147	0	0	-inf	10	0	103.7	0	0	-inf	24	0	93.59639093784001	0	0	-inf	0	0	-inf	0	0	-inf	0	0	-inf	0	0	-inf	0	0	-inf	0	0	-inf	0	0	-inf	no_rank	Glires
9989	0	0	-inf	10	0	103.7	0	0	-inf	24	2	93.59639093784001	0	0	-inf	0	0	-inf	0	0	-inf	0	0	-inf	0	0	-inf	0	0	-inf	0	0	-inf	0	0	-inf	order	Rodentia
1963758	0	0	-inf	10	0	103.7	0	0	-inf	22	0	95.01424465946184	0	0	-inf	0	0	-inf	0	0	-inf	0	0	-inf	0	0	-inf	0	0	-inf	0	0	-inf	0	0	-inf	suborder	Myomorpha
337687	0	0	-inf	10	0	103.7	0	0	-inf	22	0	95.01424465946184	0	0	-inf	0	0	-inf	0	0	-inf	0	0	-inf	0	0	-inf	0	0	-inf	0	0	-inf	0	0	-inf	no_rank	Muroidea
10066	0	0	-inf	10	0	103.7	0	0	-inf	22	0	95.01424465946184	0	0	-inf	0	0	-inf	0	0	-inf	0	0	-inf	0	0	-inf	0	0	-inf	0	0	-inf	0	0	-inf	family	Muridae
39107	0	0	-inf	10	0	103.7	0	0	-inf	22	0	95.01424465946184	0	0	-inf	0	0	-inf	0	0	-inf	0	0	-inf	0	0	-inf	0	0	-inf	0	0	-inf	0	0	-inf	subfamily	Murinae
10088	0	0	-inf	10	0	103.7	0	0	-inf	22	0	95.01424465946184	0	0	-inf	0	0	-inf	0	0	-inf	0	0	-inf	0	0	-inf	0	0	-inf	0	0	-inf	0	0	-inf	genus	Mus
862507	0	0	-inf	10	0	103.7	0	0	-inf	22	0	95.01424465946184	0	0	-inf	0	0	-inf	0	0	-inf	0	0	-inf	0	0	-inf	0	0	-inf	0	0	-inf	0	0	-inf	subgenus	Mus
10090	0	0	-inf	10	10	103.7	0	0	-inf	22	22	95.01424465946184	0	0	-inf	0	0	-inf	0	0	-inf	0	0	-inf	0	0	-inf	0	0	-inf	0	0	-inf	0	0	-inf	species	Mus musculus
554915	0	0	-inf	0	0	-inf	0	0	-inf	18	0	97.59278859714536	0	0	-inf	0	0	-inf	87	0	112.46493261806495	34	0	109.08475317889719	0	0	-inf	106	0	106.60872608856599	0	0	-inf	0	0	-inf	no_rank	Amoebozoa
2605435	0	0	-inf	0	0	-inf	0	0	-inf	18	0	97.59278859714536	0	0	-inf	0	0	-inf	87	0	112.46493261806495	34	0	109.08475317889719	0	0	-inf	106	0	106.60872608856599	0	0	-inf	0	0	-inf	phylum	Evosea
142796	0	0	-inf	0	0	-inf	0	0	-inf	18	0	97.59278859714536	0	0	-inf	0	0	-inf	87	0	112.46493261806495	34	0	109.08475317889719	0	0	-inf	106	0	106.60872608856599	0	0	-inf	0	0	-inf	class	Eumycetozoa
33083	0	0	-inf	0	0	-inf	0	0	-inf	18	0	97.59278859714536	0	0	-inf	0	0	-inf	87	0	112.46493261806495	34	0	109.08475317889719	0	0	-inf	106	0	106.60872608856599	0	0	-inf	0	0	-inf	no_rank	Dictyostelia
2058181	0	0	-inf	0	0	-inf	0	0	-inf	18	0	97.59278859714536	0	0	-inf	0	0	-inf	87	0	112.46493261806495	34	0	109.08475317889719	0	0	-inf	106	0	106.60872608856599	0	0	-inf	0	0	-inf	order	Acytosteliales
2058183	0	0	-inf	0	0	-inf	0	0	-inf	18	0	97.59278859714536	0	0	-inf	0	0	-inf	87	0	112.46493261806495	34	0	109.08475317889719	0	0	-inf	106	0	106.60872608856599	0	0	-inf	0	0	-inf	family	Acytosteliaceae
133407	0	0	-inf	0	0	-inf	0	0	-inf	18	0	97.59278859714536	0	0	-inf	0	0	-inf	87	0	112.46493261806495	34	0	109.08475317889719	0	0	-inf	106	0	106.60872608856599	0	0	-inf	0	0	-inf	genus	Acytostelium
133408	0	0	-inf	0	0	-inf	0	0	-inf	18	18	97.59278859714536	0	0	-inf	0	0	-inf	87	87	112.46493261806495	34	34	109.08475317889719	0	0	-inf	106	106	106.60872608856599	0	0	-inf	0	0	-inf	species	Acytostelium leptosomum
2698737	0	0	-inf	0	0	-inf	0	0	-inf	0	0	-inf	326	0	41.43558282208589	118	1	41.780616087900064	0	0	-inf	0	0	-inf	0	0	-inf	0	0	-inf	0	0	-inf	0	0	-inf	no_rank	Sar
33630	0	0	-inf	0	0	-inf	0	0	-inf	0	0	-inf	22	0	45.13636363636363	0	0	-inf	0	0	-inf	0	0	-inf	0	0	-inf	0	0	-inf	0	0	-inf	0	0	-inf	no_rank	Alveolata
2864	0	0	-inf	0	0	-inf	0	0	-inf	0	0	-inf	10	0	43.0	0	0	-inf	0	0	-inf	0	0	-inf	0	0	-inf	0	0	-inf	0	0	-inf	0	0	-inf	class	Dinophyceae
2942	0	0	-inf	0	0	-inf	0	0	-inf	0	0	-inf	10	0	43.0	0	0	-inf	0	0	-inf	0	0	-inf	0	0	-inf	0	0	-inf	0	0	-inf	0	0	-inf	order	Prorocentrales
2943	0	0	-inf	0	0	-inf	0	0	-inf	0	0	-inf	10	0	43.0	0	0	-inf	0	0	-inf	0	0	-inf	0	0	-inf	0	0	-inf	0	0	-inf	0	0	-inf	family	Prorocentraceae
2944	0	0	-inf	0	0	-inf	0	0	-inf	0	0	-inf	10	0	43.0	0	0	-inf	0	0	-inf	0	0	-inf	0	0	-inf	0	0	-inf	0	0	-inf	0	0	-inf	genus	Prorocentrum
257771	0	0	-inf	0	0	-inf	0	0	-inf	0	0	-inf	10	10	43.0	0	0	-inf	0	0	-inf	0	0	-inf	0	0	-inf	0	0	-inf	0	0	-inf	0	0	-inf	species	Prorocentrum donghaiense
5794	0	0	-inf	0	0	-inf	0	0	-inf	0	0	-inf	12	0	46.916666666666664	0	0	-inf	0	0	-inf	0	0	-inf	0	0	-inf	0	0	-inf	0	0	-inf	0	0	-inf	phylum	Apicomplexa
1280412	0	0	-inf	0	0	-inf	0	0	-inf	0	0	-inf	12	0	46.916666666666664	0	0	-inf	0	0	-inf	0	0	-inf	0	0	-inf	0	0	-inf	0	0	-inf	0	0	-inf	class	Conoidasida
5796	0	0	-inf	0	0	-inf	0	0	-inf	0	0	-inf	12	0	46.916666666666664	0	0	-inf	0	0	-inf	0	0	-inf	0	0	-inf	0	0	-inf	0	0	-inf	0	0	-inf	subclass	Coccidia
75739	0	0	-inf	0	0	-inf	0	0	-inf	0	0	-inf	12	0	46.916666666666664	0	0	-inf	0	0	-inf	0	0	-inf	0	0	-inf	0	0	-inf	0	0	-inf	0	0	-inf	order	Eucoccidiorida
423054	0	0	-inf	0	0	-inf	0	0	-inf	0	0	-inf	12	0	46.916666666666664	0	0	-inf	0	0	-inf	0	0	-inf	0	0	-inf	0	0	-inf	0	0	-inf	0	0	-inf	suborder	Eimeriorina
5799	0	0	-inf	0	0	-inf	0	0	-inf	0	0	-inf	12	0	46.916666666666664	0	0	-inf	0	0	-inf	0	0	-inf	0	0	-inf	0	0	-inf	0	0	-inf	0	0	-inf	family	Eimeriidae
5800	0	0	-inf	0	0	-inf	0	0	-inf	0	0	-inf	12	0	46.916666666666664	0	0	-inf	0	0	-inf	0	0	-inf	0	0	-inf	0	0	-inf	0	0	-inf	0	0	-inf	genus	Eimeria
5802	0	0	-inf	0	0	-inf	0	0	-inf	0	0	-inf	12	12	46.916666666666664	0	0	-inf	0	0	-inf	0	0	-inf	0	0	-inf	0	0	-inf	0	0	-inf	0	0	-inf	species	Eimeria tenella
33634	0	0	-inf	0	0	-inf	0	0	-inf	0	0	-inf	304	0	41.16776315789474	117	2	41.53942477241203	0	0	-inf	0	0	-inf	0	0	-inf	0	0	-inf	0	0	-inf	0	0	-inf	no_rank	Stramenopiles
2696291	0	0	-inf	0	0	-inf	0	0	-inf	0	0	-inf	304	1	41.16776315789474	115	0	41.12271911628007	0	0	-inf	0	0	-inf	0	0	-inf	0	0	-inf	0	0	-inf	0	0	-inf	no_rank	Ochrophyta
2836	0	0	-inf	0	0	-inf	0	0	-inf	0	0	-inf	303	3	41.026402640264024	115	1	41.12271911628007	0	0	-inf	0	0	-inf	0	0	-inf	0	0	-inf	0	0	-inf	0	0	-inf	phylum	Bacillariophyta
33836	0	0	-inf	0	0	-inf	0	0	-inf	0	0	-inf	300	0	41.0	114	0	41.04484823133516	0	0	-inf	0	0	-inf	0	0	-inf	0	0	-inf	0	0	-inf	0	0	-inf	class	Coscinodiscophyceae
33846	0	0	-inf	0	0	-inf	0	0	-inf	0	0	-inf	300	0	41.0	114	0	41.04484823133516	0	0	-inf	0	0	-inf	0	0	-inf	0	0	-inf	0	0	-inf	0	0	-inf	subclass	Thalassiosirophycidae
33847	0	0	-inf	0	0	-inf	0	0	-inf	0	0	-inf	300	0	41.0	114	0	41.04484823133516	0	0	-inf	0	0	-inf	0	0	-inf	0	0	-inf	0	0	-inf	0	0	-inf	order	Thalassiosirales
29202	0	0	-inf	0	0	-inf	0	0	-inf	0	0	-inf	300	0	41.0	114	0	41.04484823133516	0	0	-inf	0	0	-inf	0	0	-inf	0	0	-inf	0	0	-inf	0	0	-inf	family	Thalassiosiraceae
35127	0	0	-inf	0	0	-inf	0	0	-inf	0	0	-inf	300	0	41.0	114	0	41.04484823133516	0	0	-inf	0	0	-inf	0	0	-inf	0	0	-inf	0	0	-inf	0	0	-inf	genus	Thalassiosira
291031	0	0	-inf	0	0	-inf	0	0	-inf	0	0	-inf	300	300	41.0	114	114	41.04484823133516	0	0	-inf	0	0	-inf	0	0	-inf	0	0	-inf	0	0	-inf	0	0	-inf	species	Thalassiosira tenera
10239	482898	10464	91.38014807653173	451213	10842	124.04299314324062	27024	326	133.68884607353462	48882	574	114.77790611695316	1280525	25528	104.76877016440642	717930	671	124.4499884862849	51267	622	126.1315890156158	97377	2105	135.85313547737016	282547	3073	83.56416477059746	50782	1555	125.59217921361147	68861	3350	123.5240960094991	623956	17069	100.76420433437384	superkingdom	Viruses
12333	18141	8	99.01759282769355	28666	16	116.05386237812846	432	21	111.7836785746885	1982	9	105.71987024831981	116599	10	131.5207693118111	796	0	118.09435668512403	11643	30	113.91265976777765	6642	57	140.40163024097563	13587	53	67.69124261833544	6469	34	109.32096934388474	3251	18	133.7539991801757	29570	42	126.82801663872117	no_rank	unclassified bacterial viruses
38018	18133	18133	99.02730453696195	28633	28633	116.10659068005552	370	370	113.25791125755578	1973	1973	105.71919683787247	115780	115780	131.58795208158773	796	796	118.09435668512403	11434	11434	113.76466686056493	6252	6252	141.93733149347577	13422	13422	67.28777664130206	6087	6087	110.46252151592752	2777	2777	137.28486331697997	29111	29111	127.58948487634082	species	Bacteriophage sp.
156614	0	0	-inf	0	0	-inf	0	0	-inf	0	0	-inf	0	0	-inf	0	0	-inf	0	0	-inf	0	0	-inf	0	0	-inf	0	0	-inf	0	0	-inf	27	0	50.17451910351878	no_rank	environmental samples
278008	0	0	-inf	0	0	-inf	0	0	-inf	0	0	-inf	0	0	-inf	0	0	-inf	0	0	-inf	0	0	-inf	0	0	-inf	0	0	-inf	0	0	-inf	27	27	50.17451910351878	species	uncultured phage
1915306	0	0	-inf	0	0	-inf	14	14	133.69719209903917	0	0	-inf	795	795	123.61563508700517	0	0	-inf	0	0	-inf	0	0	-inf	0	0	-inf	0	0	-inf	0	0	-inf	0	0	-inf	species	Klebsiella pneumoniae phage
2558588	0	0	-inf	0	0	-inf	0	0	-inf	0	0	-inf	0	0	-inf	0	0	-inf	0	0	-inf	0	0	-inf	0	0	-inf	0	0	-inf	0	0	-inf	30	30	99.38403603058119	species	Streptococcus satellite phage Javan243
2558616	0	0	-inf	0	0	-inf	0	0	-inf	0	0	-inf	0	0	-inf	0	0	-inf	0	0	-inf	56	56	131.47060418051313	0	0	-inf	41	41	127.40391051475379	128	128	129.56481637900902	0	0	-inf	species	Streptococcus satellite phage Javan297
2558625	0	0	-inf	0	0	-inf	0	0	-inf	0	0	-inf	0	0	-inf	0	0	-inf	8	8	69.2443360607156	0	0	-inf	0	0	-inf	0	0	-inf	0	0	-inf	34	34	76.16488344332947	species	Streptococcus satellite phage Javan305
2558627	0	0	-inf	0	0	-inf	0	0	-inf	0	0	-inf	0	0	-inf	0	0	-inf	0	0	-inf	33	33	148.8378053258162	0	0	-inf	18	18	151.97128436745294	65	65	156.97428112685805	0	0	-inf	species	Streptococcus satellite phage Javan309
2558628	0	0	-inf	0	0	-inf	0	0	-inf	0	0	-inf	0	0	-inf	0	0	-inf	0	0	-inf	0	0	-inf	17	17	85.29856982432464	0	0	-inf	0	0	-inf	0	0	-inf	species	Streptococcus satellite phage Javan312
2558629	0	0	-inf	0	0	-inf	0	0	-inf	0	0	-inf	0	0	-inf	0	0	-inf	0	0	-inf	0	0	-inf	0	0	-inf	0	0	-inf	11	11	41.59178269105951	0	0	-inf	species	Streptococcus satellite phage Javan313
2558631	0	0	-inf	0	0	-inf	0	0	-inf	0	0	-inf	0	0	-inf	0	0	-inf	0	0	-inf	20	20	94.32300949485274	9	9	81.87938140412766	0	0	-inf	25	25	92.61612654346322	0	0	-inf	species	Streptococcus satellite phage Javan315
2558634	0	0	-inf	7	7	71.68427581789624	0	0	-inf	0	0	-inf	0	0	-inf	0	0	-inf	8	8	64.66384974663393	12	12	97.756107559409	0	0	-inf	0	0	-inf	11	11	137.1341536849682	91	91	72.21941057538598	species	Streptococcus satellite phage Javan321
2558637	0	0	-inf	0	0	-inf	0	0	-inf	0	0	-inf	0	0	-inf	0	0	-inf	0	0	-inf	0	0	-inf	0	0	-inf	0	0	-inf	8	8	139.80091843861146	0	0	-inf	species	Streptococcus satellite phage Javan324
2558642	0	0	-inf	0	0	-inf	0	0	-inf	0	0	-inf	0	0	-inf	0	0	-inf	0	0	-inf	0	0	-inf	0	0	-inf	0	0	-inf	17	17	175.26821146230267	0	0	-inf	species	Streptococcus satellite phage Javan332
2558646	0	0	-inf	0	0	-inf	0	0	-inf	0	0	-inf	0	0	-inf	0	0	-inf	0	0	-inf	16	16	86.85299267266387	8	8	92.9911955896837	0	0	-inf	42	42	104.39208837260838	0	0	-inf	species	Streptococcus satellite phage Javan337
2558649	0	0	-inf	0	0	-inf	0	0	-inf	0	0	-inf	0	0	-inf	0	0	-inf	0	0	-inf	0	0	-inf	0	0	-inf	0	0	-inf	17	17	94.99190328479742	29	29	57.39304952406482	species	Streptococcus satellite phage Javan341
2558659	0	0	-inf	0	0	-inf	0	0	-inf	0	0	-inf	0	0	-inf	0	0	-inf	0	0	-inf	0	0	-inf	0	0	-inf	0	0	-inf	15	15	140.96772325485503	0	0	-inf	species	Streptococcus satellite phage Javan359
2558660	0	0	-inf	0	0	-inf	0	0	-inf	0	0	-inf	0	0	-inf	0	0	-inf	0	0	-inf	0	0	-inf	0	0	-inf	0	0	-inf	0	0	-inf	39	39	70.5074939776888	species	Streptococcus satellite phage Javan360
2558665	0	0	-inf	0	0	-inf	0	0	-inf	0	0	-inf	0	0	-inf	0	0	-inf	0	0	-inf	0	0	-inf	13	13	94.83168793491595	0	0	-inf	0	0	-inf	0	0	-inf	species	Streptococcus satellite phage Javan373
2558666	0	0	-inf	0	0	-inf	0	0	-inf	0	0	-inf	0	0	-inf	0	0	-inf	0	0	-inf	0	0	-inf	0	0	-inf	0	0	-inf	0	0	-inf	36	36	80.89546684851989	species	Streptococcus satellite phage Javan375
2558668	0	0	-inf	0	0	-inf	9	9	64.92226285506193	0	0	-inf	14	14	55.38936152373649	0	0	-inf	0	0	-inf	0	0	-inf	8	8	68.69941170914012	0	0	-inf	76	76	66.79958685057602	12	12	56.096044550132014	species	Streptococcus satellite phage Javan378
2558691	0	0	-inf	0	0	-inf	0	0	-inf	0	0	-inf	0	0	-inf	0	0	-inf	0	0	-inf	0	0	-inf	0	0	-inf	0	0	-inf	11	11	139.65944621277816	0	0	-inf	species	Streptococcus satellite phage Javan416
2558696	0	0	-inf	0	0	-inf	0	0	-inf	0	0	-inf	0	0	-inf	0	0	-inf	0	0	-inf	0	0	-inf	0	0	-inf	0	0	-inf	8	8	54.138021984107304	0	0	-inf	species	Streptococcus satellite phage Javan428
2558731	0	0	-inf	10	10	62.950773134253964	11	11	71.15753105871488	0	0	-inf	0	0	-inf	0	0	-inf	0	0	-inf	54	54	92.43128420223357	0	0	-inf	22	22	67.37522354855315	0	0	-inf	83	83	67.77951332411936	species	Streptococcus satellite phage Javan537
2558732	0	0	-inf	0	0	-inf	0	0	-inf	0	0	-inf	0	0	-inf	0	0	-inf	11	11	82.62828133004477	30	30	110.36494824978499	0	0	-inf	139	139	84.8556222584765	0	0	-inf	0	0	-inf	species	Streptococcus satellite phage Javan538
2558775	0	0	-inf	0	0	-inf	0	0	-inf	0	0	-inf	0	0	-inf	0	0	-inf	0	0	-inf	0	0	-inf	0	0	-inf	11	11	65.13920543596065	0	0	-inf	0	0	-inf	species	Streptococcus satellite phage Javan606
2558806	0	0	-inf	0	0	-inf	0	0	-inf	0	0	-inf	0	0	-inf	0	0	-inf	0	0	-inf	0	0	-inf	0	0	-inf	68	68	75.67293865429141	0	0	-inf	0	0	-inf	species	Streptococcus satellite phage Javan651
2558807	0	0	-inf	0	0	-inf	0	0	-inf	0	0	-inf	0	0	-inf	0	0	-inf	115	115	134.39297141068354	94	94	143.2690662888349	0	0	-inf	49	49	91.77582086285393	0	0	-inf	28	28	131.4377932860154	species	Streptococcus satellite phage Javan652
2558811	0	0	-inf	0	0	-inf	0	0	-inf	0	0	-inf	0	0	-inf	0	0	-inf	0	0	-inf	0	0	-inf	21	21	137.33753971195685	0	0	-inf	0	0	-inf	0	0	-inf	species	Streptococcus satellite phage Javan70
2558842	0	0	-inf	0	0	-inf	0	0	-inf	0	0	-inf	0	0	-inf	0	0	-inf	0	0	-inf	8	8	119.22644447705123	0	0	-inf	0	0	-inf	12	12	113.5	0	0	-inf	species	Streptococcus satellite phage Javan748
2826792	0	0	-inf	0	0	-inf	7	7	132.73759509542703	0	0	-inf	0	0	-inf	0	0	-inf	0	0	-inf	0	0	-inf	0	0	-inf	0	0	-inf	0	0	-inf	0	0	-inf	species	virus sp. ct6zJ3
2911161	0	0	-inf	0	0	-inf	0	0	-inf	0	0	-inf	0	0	-inf	0	0	-inf	0	0	-inf	10	10	84.43103725975192	12	12	84.76433503075916	0	0	-inf	10	10	74.40863196089009	8	8	96.63900969569495	species	Streptococcus phage MissG2
2923374	0	0	-inf	0	0	-inf	0	0	-inf	0	0	-inf	0	0	-inf	0	0	-inf	0	0	-inf	0	0	-inf	24	24	96.24495379771916	0	0	-inf	0	0	-inf	0	0	-inf	species	Klebsiella phage KP12
2961709	0	0	-inf	0	0	-inf	0	0	-inf	0	0	-inf	0	0	-inf	0	0	-inf	37	37	142.2758066642147	0	0	-inf	0	0	-inf	0	0	-inf	0	0	-inf	0	0	-inf	species	Salmonella phage vB_Sal_PHB48
12429	0	0	-inf	0	0	-inf	0	0	-inf	0	0	-inf	0	0	-inf	0	0	-inf	0	0	-inf	0	0	-inf	0	0	-inf	0	0	-inf	0	0	-inf	13	2	52.61538461538461	no_rank	unclassified viruses
2204151	0	0	-inf	0	0	-inf	0	0	-inf	0	0	-inf	0	0	-inf	0	0	-inf	0	0	-inf	0	0	-inf	0	0	-inf	0	0	-inf	0	0	-inf	11	0	40.09090909090909	no_rank	unclassified DNA viruses
2740746	0	0	-inf	0	0	-inf	0	0	-inf	0	0	-inf	0	0	-inf	0	0	-inf	0	0	-inf	0	0	-inf	0	0	-inf	0	0	-inf	0	0	-inf	11	11	40.09090909090909	species	Fadolivirus 1
186616	8	1	144.1738545295391	29373	1	133.44446114386326	8	1	139.19204684556968	28	0	140.97264402221788	3943	0	152.21308982594843	7	0	99.47843507715679	709	0	144.37881665475214	17249	0	155.02234395238403	493	0	52.69488301100699	373	1	168.94568640598368	7477	1	159.18138070976408	9437	2	153.88319002790604	no_rank	environmental samples
239364	7	7	150.19869089090184	29372	29372	133.44461246012173	7	7	141.9337678235082	28	28	140.97264402221788	3943	3943	152.21308982594843	7	7	99.47843507715679	709	709	144.37881665475214	17249	17249	155.02234395238403	493	493	52.69488301100699	372	372	169.1471533049245	7476	7476	159.19090202874614	9435	9435	153.9058467719501	species	uncultured human fecal virus
2731341	453894	0	90.80920854322984	382191	0	123.02464178308202	25225	0	134.33202837309545	46228	0	115.23790581110853	1132495	0	101.32702973368345	716408	0	124.46087809885367	37353	0	129.77847661844845	71190	0	129.73046501450025	265037	0	84.56863115482707	42336	0	125.74412957988065	54701	0	116.54233692426469	566882	0	97.35574566852577	no_rank	Duplodnaviria
2731360	453894	0	90.80920854322984	382191	0	123.02464178308202	25225	0	134.33202837309545	46228	4	115.23790581110853	1132495	0	101.32702973368345	716408	0	124.46087809885367	37353	1	129.77847661844845	71190	1	129.73046501450025	265037	0	84.56863115482707	42336	3	125.74412957988065	54701	0	116.54233692426469	566882	0	97.35574566852577	kingdom	Heunggongvirae
2731618	453894	0	90.80920854322984	382191	0	123.02464178308202	25225	0	134.33202837309545	46224	0	115.23879174965225	1132495	0	101.32702973368345	716408	0	124.46087809885367	37352	0	129.78061247400154	71189	0	129.7315709503192	265037	0	84.56863115482707	42333	0	125.74963904976796	54701	0	116.54233692426469	566882	0	97.35574566852577	phylum	Uroviricota
2731619	453894	11080	90.80920854322984	382191	2661	123.02464178308202	25225	805	134.33202837309545	46224	4083	115.23879174965225	1132495	65401	101.32702973368345	716408	9438	124.46087809885367	37352	1120	129.78061247400154	71189	620	129.7315709503192	265037	2593	84.56863115482707	42333	77	125.74963904976796	54701	3011	116.54233692426469	566882	10379	97.35574566852577	class	Caudoviricetes
10662	311129	4826	84.8590682421731	32419	80	111.03868001881773	9709	2	138.15025031373233	19668	356	107.44301893006003	148922	735	111.7690036366389	31025	0	122.20346732235149	14620	92	138.7419974899502	2272	1	130.06006234801993	92093	6	81.49853109324147	17462	10	106.80907415113951	14768	255	106.83032702312263	57014	1855	94.11026161246991	family	Myoviridae
196896	306303	12	84.9062265221712	32339	8	111.03703663955572	9707	23	138.15500944372405	19312	7	107.18922775484148	148187	16	111.7977736033023	31025	3	122.20346732235149	14528	34	138.6869302228763	2271	38	130.09619623720883	92087	27	81.4989112588434	17452	15	106.80711480925297	14513	15	106.83043198645814	55159	22	94.4256195266231	no_rank	unclassified Myoviridae
12402	0	0	-inf	0	0	-inf	0	0	-inf	0	0	-inf	0	0	-inf	0	0	-inf	0	0	-inf	0	0	-inf	0	0	-inf	0	0	-inf	8	8	114.91340409128152	10	10	98.83204945372319	species	Streptococcus phage EJ-1
66284	0	0	-inf	0	0	-inf	0	0	-inf	7	7	140.1499352004391	0	0	-inf	0	0	-inf	0	0	-inf	0	0	-inf	0	0	-inf	0	0	-inf	0	0	-inf	0	0	-inf	species	Shigella phage SfII
363555	0	0	-inf	0	0	-inf	0	0	-inf	0	0	-inf	0	0	-inf	0	0	-inf	0	0	-inf	0	0	-inf	0	0	-inf	0	0	-inf	0	0	-inf	723	723	163.29491729792812	species	Lactobacillus phage KC5a
1416334	0	0	-inf	0	0	-inf	0	0	-inf	0	0	-inf	0	0	-inf	0	0	-inf	0	0	-inf	0	0	-inf	0	0	-inf	0	0	-inf	0	0	-inf	76	76	169.7383052171234	species	Lactobacillus phage phi jlb1
2202564	294891	294891	85.1751056063571	31793	31793	111.22553605399189	9159	9159	137.9766495729274	18016	18016	108.76552548926651	147479	147479	111.81563663412811	31022	31022	122.20729075094948	13959	13959	140.37533727112807	2226	2226	130.15952485127644	91988	91988	81.48508734621284	16061	16061	109.5469936353866	13569	13569	107.61796495139743	49058	49058	93.02578503142065	species	Myoviridae sp.
2510484	0	0	-inf	0	0	-inf	0	0	-inf	0	0	-inf	0	0	-inf	0	0	-inf	0	0	-inf	0	0	-inf	0	0	-inf	0	0	-inf	0	0	-inf	9	9	118.81111063932798	species	Klebsiella phage ST405-OXA48phi1.2
2548112	0	0	-inf	0	0	-inf	0	0	-inf	0	0	-inf	0	0	-inf	0	0	-inf	0	0	-inf	0	0	-inf	0	0	-inf	0	0	-inf	0	0	-inf	18	18	118.70995021206829	species	Streptococcus phage Javan336
2650873	0	0	-inf	0	0	-inf	10	10	165.15811581584916	49	49	66.24524022482026	0	0	-inf	0	0	-inf	0	0	-inf	0	0	-inf	0	0	-inf	7	7	134.10354316197123	0	0	-inf	9	9	122.72857910992889	species	Klebsiella phage Mulock
2825015	0	0	-inf	0	0	-inf	0	0	-inf	0	0	-inf	0	0	-inf	0	0	-inf	0	0	-inf	0	0	-inf	0	0	-inf	0	0	-inf	59	59	97.67062473515504	16	16	60.74822623375426	species	Myoviridae sp. ct0mD26
2825019	0	0	-inf	0	0	-inf	0	0	-inf	0	0	-inf	0	0	-inf	0	0	-inf	48	48	169.71499499736396	0	0	-inf	0	0	-inf	0	0	-inf	0	0	-inf	0	0	-inf	species	Myoviridae sp. ct1IL4
2825044	0	0	-inf	0	0	-inf	0	0	-inf	0	0	-inf	0	0	-inf	0	0	-inf	0	0	-inf	0	0	-inf	0	0	-inf	0	0	-inf	0	0	-inf	46	46	89.40458840997663	species	Myoviridae sp. ctAys2
2825046	0	0	-inf	0	0	-inf	0	0	-inf	0	0	-inf	0	0	-inf	0	0	-inf	0	0	-inf	0	0	-inf	0	0	-inf	0	0	-inf	0	0	-inf	1801	1801	141.20813807018533	species	Myoviridae sp. ctBZY1
2825061	0	0	-inf	0	0	-inf	0	0	-inf	0	0	-inf	596	596	113.82160080144509	0	0	-inf	0	0	-inf	0	0	-inf	0	0	-inf	0	0	-inf	0	0	-inf	0	0	-inf	species	Myoviridae sp. ctEg02
2825068	0	0	-inf	0	0	-inf	0	0	-inf	43	43	143.278636858327	0	0	-inf	0	0	-inf	0	0	-inf	0	0	-inf	0	0	-inf	0	0	-inf	0	0	-inf	0	0	-inf	species	Myoviridae sp. ctFPV8
2825077	176	176	42.74751165479812	0	0	-inf	0	0	-inf	0	0	-inf	0	0	-inf	0	0	-inf	0	0	-inf	0	0	-inf	0	0	-inf	0	0	-inf	129	129	95.10560989553679	507	507	80.63261958840897	species	Myoviridae sp. ctHfT6
2825098	2750	2750	70.00767843141796	0	0	-inf	0	0	-inf	0	0	-inf	0	0	-inf	0	0	-inf	0	0	-inf	0	0	-inf	0	0	-inf	0	0	-inf	159	159	113.2614256595611	595	595	67.89109219911715	species	Myoviridae sp. ctPT18
2825101	0	0	-inf	0	0	-inf	0	0	-inf	0	0	-inf	0	0	-inf	0	0	-inf	0	0	-inf	0	0	-inf	0	0	-inf	0	0	-inf	0	0	-inf	9	9	133.58204098333533	species	Myoviridae sp. ctQdF5
2825104	1334	1334	67.39182595936622	0	0	-inf	0	0	-inf	0	0	-inf	0	0	-inf	0	0	-inf	0	0	-inf	0	0	-inf	0	0	-inf	0	0	-inf	212	212	104.72982829159876	971	971	71.13659137917556	species	Myoviridae sp. ctRbn2
2825130	0	0	-inf	0	0	-inf	9	9	137.2509689920843	0	0	-inf	0	0	-inf	0	0	-inf	0	0	-inf	0	0	-inf	0	0	-inf	142	142	119.79126900404104	0	0	-inf	0	0	-inf	species	Myoviridae sp. ctZzC3
2825132	0	0	-inf	133	133	124.09026640194352	0	0	-inf	78	78	135.07678888540198	0	0	-inf	0	0	-inf	0	0	-inf	0	0	-inf	0	0	-inf	0	0	-inf	46	46	88.89425704560982	12	12	78.53421045882902	species	Myoviridae sp. ctaNG1
2825143	0	0	-inf	0	0	-inf	0	0	-inf	0	0	-inf	0	0	-inf	0	0	-inf	0	0	-inf	7	7	90.71428571428571	0	0	-inf	0	0	-inf	10	10	102.82211307548435	17	17	119.7175807471545	species	Myoviridae sp. ctdv95
2825144	0	0	-inf	0	0	-inf	446	446	144.43580318322236	0	0	-inf	0	0	-inf	0	0	-inf	0	0	-inf	0	0	-inf	0	0	-inf	42	42	135.73259875204664	0	0	-inf	0	0	-inf	species	Myoviridae sp. ctdyF5
2825159	0	0	-inf	0	0	-inf	0	0	-inf	0	0	-inf	0	0	-inf	0	0	-inf	54	54	137.60900387130394	0	0	-inf	0	0	-inf	0	0	-inf	72	72	62.424435763927306	317	317	82.47745642943404	species	Myoviridae sp. ctj4n23
2825160	0	0	-inf	168	168	91.3339716324616	0	0	-inf	26	26	137.3167645307859	0	0	-inf	0	0	-inf	7	7	144.96412797284052	0	0	-inf	0	0	-inf	0	0	-inf	74	74	75.68987837790993	0	0	-inf	species	Myoviridae sp. ctj994
2825179	0	0	-inf	0	0	-inf	0	0	-inf	0	0	-inf	18	18	135.4845391451242	0	0	-inf	0	0	-inf	0	0	-inf	0	0	-inf	0	0	-inf	0	0	-inf	0	0	-inf	species	Myoviridae sp. ctrCp2
2826605	0	0	-inf	0	0	-inf	0	0	-inf	0	0	-inf	7	7	182.33333896706847	0	0	-inf	0	0	-inf	0	0	-inf	0	0	-inf	0	0	-inf	0	0	-inf	0	0	-inf	species	Myoviridae sp. ct2iG11
2826618	7132	7132	83.81550941618752	0	0	-inf	0	0	-inf	0	0	-inf	0	0	-inf	0	0	-inf	0	0	-inf	0	0	-inf	0	0	-inf	0	0	-inf	0	0	-inf	0	0	-inf	species	Myoviridae sp. ct7bD4
2826655	0	0	-inf	0	0	-inf	0	0	-inf	0	0	-inf	0	0	-inf	0	0	-inf	0	0	-inf	0	0	-inf	0	0	-inf	17	17	111.52941176470588	0	0	-inf	0	0	-inf	species	Myoviridae sp. ctT3B27
2826677	0	0	-inf	23	23	43.40516656604277	0	0	-inf	0	0	-inf	0	0	-inf	0	0	-inf	0	0	-inf	0	0	-inf	0	0	-inf	0	0	-inf	0	0	-inf	0	0	-inf	species	Myoviridae sp. ctfr31
2826709	8	8	88.96096174381391	0	0	-inf	0	0	-inf	318	318	66.5459809061825	0	0	-inf	0	0	-inf	146	146	111.87130338562612	0	0	-inf	18	18	98.90819083173592	0	0	-inf	90	90	88.05523007115546	841	841	70.19695761302086	species	Myoviridae sp. ctv1i11
2826719	0	0	-inf	0	0	-inf	36	36	156.7475463801025	0	0	-inf	0	0	-inf	0	0	-inf	0	0	-inf	0	0	-inf	0	0	-inf	0	0	-inf	0	0	-inf	0	0	-inf	species	Myoviridae sp. ctzA421
2827654	0	0	-inf	0	0	-inf	0	0	-inf	0	0	-inf	0	0	-inf	0	0	-inf	0	0	-inf	0	0	-inf	27	27	53.32611096941002	0	0	-inf	0	0	-inf	0	0	-inf	species	Myoviridae sp. ct1ba2
2827671	0	0	-inf	0	0	-inf	0	0	-inf	0	0	-inf	0	0	-inf	0	0	-inf	0	0	-inf	0	0	-inf	0	0	-inf	0	0	-inf	0	0	-inf	36	36	107.24425681264448	species	Myoviridae sp. ctHMa1
2827673	0	0	-inf	0	0	-inf	0	0	-inf	0	0	-inf	0	0	-inf	0	0	-inf	0	0	-inf	0	0	-inf	0	0	-inf	0	0	-inf	0	0	-inf	56	56	42.09256725328703	species	Myoviridae sp. ctIty1
2827686	0	0	-inf	0	0	-inf	7	7	154.29666936174982	707	707	82.18936024378183	0	0	-inf	0	0	-inf	0	0	-inf	0	0	-inf	0	0	-inf	0	0	-inf	0	0	-inf	0	0	-inf	species	Myoviridae sp. ctQQg4
2827689	0	0	-inf	0	0	-inf	0	0	-inf	0	0	-inf	71	71	46.62110108731882	0	0	-inf	268	268	64.84553866935254	0	0	-inf	0	0	-inf	1155	1155	65.41180320947772	0	0	-inf	0	0	-inf	species	Myoviridae sp. ctVeR24
2827696	0	0	-inf	0	0	-inf	0	0	-inf	0	0	-inf	0	0	-inf	0	0	-inf	12	12	78.0	0	0	-inf	0	0	-inf	0	0	-inf	0	0	-inf	0	0	-inf	species	Myoviridae sp. cted82
2827718	0	0	-inf	214	214	98.4200391503189	0	0	-inf	22	22	116.95852484242616	0	0	-inf	0	0	-inf	0	0	-inf	0	0	-inf	0	0	-inf	0	0	-inf	56	56	88.7884866539823	0	0	-inf	species	Myoviridae sp. cty4e12
2911153	0	0	-inf	0	0	-inf	0	0	-inf	0	0	-inf	0	0	-inf	0	0	-inf	0	0	-inf	0	0	-inf	0	0	-inf	0	0	-inf	0	0	-inf	10	10	97.70287823274853	species	Streptococcus phage MismyG
2911159	0	0	-inf	0	0	-inf	0	0	-inf	0	0	-inf	0	0	-inf	0	0	-inf	0	0	-inf	0	0	-inf	0	0	-inf	0	0	-inf	14	14	93.24010369301467	0	0	-inf	species	Streptococcus phage MissE2
2914169	0	0	-inf	0	0	-inf	17	17	86.70459523722832	23	23	106.68589606859824	0	0	-inf	0	0	-inf	0	0	-inf	0	0	-inf	27	27	91.72400264751927	13	13	140.03489421885607	0	0	-inf	0	0	-inf	species	Elizabethkingia phage EKP1
2961711	0	0	-inf	0	0	-inf	0	0	-inf	16	16	43.90499324957224	0	0	-inf	0	0	-inf	0	0	-inf	0	0	-inf	0	0	-inf	0	0	-inf	0	0	-inf	0	0	-inf	species	Phage vB_KsaM-C1
10699	95799	738	106.67932138754618	340427	4174	124.46820846033988	9482	27	129.52947341432397	12893	118	120.61948492346897	587871	5538	116.98147694057174	586085	330	133.88471244111847	16759	107	123.2592581586863	53792	398	124.59554113588943	159120	59	87.46615328036793	21006	50	139.53146571779766	32240	1244	124.63108979604407	372471	7309	96.87032564391393	family	Siphoviridae
196894	95061	88	106.74037944645296	336253	47	124.41078395812993	9455	77	129.48498512113608	12775	6	120.68264738385925	582333	48	116.90304206859652	585755	9	133.88155864435728	16652	74	123.44289762544615	53394	44	124.53530166571298	159061	61	87.46290519831885	20956	51	139.54005948579746	30996	51	124.29900615418109	365162	97	95.93532240083242	no_rank	unclassified Siphoviridae
201847	43	43	86.32626644723332	0	0	-inf	0	0	-inf	0	0	-inf	0	0	-inf	0	0	-inf	0	0	-inf	0	0	-inf	0	0	-inf	0	0	-inf	0	0	-inf	0	0	-inf	species	Lactococcus phage 4268
438780	0	0	-inf	0	0	-inf	0	0	-inf	0	0	-inf	0	0	-inf	0	0	-inf	0	0	-inf	32	32	57.296289577771084	0	0	-inf	0	0	-inf	0	0	-inf	0	0	-inf	species	Lactobacillus phage phiPYB5
646413	20	20	92.21561316607153	0	0	-inf	0	0	-inf	0	0	-inf	0	0	-inf	0	0	-inf	0	0	-inf	0	0	-inf	0	0	-inf	0	0	-inf	0	0	-inf	0	0	-inf	species	Streptococcus phage 5093
663241	0	0	-inf	0	0	-inf	14	14	153.92494550476897	0	0	-inf	0	0	-inf	0	0	-inf	0	0	-inf	0	0	-inf	0	0	-inf	8	8	159.4049078150457	0	0	-inf	0	0	-inf	species	Enterococcus phage phiEf11
743964	0	0	-inf	0	0	-inf	0	0	-inf	0	0	-inf	0	0	-inf	0	0	-inf	26	26	129.70212943781755	641	641	143.27339987829353	0	0	-inf	404	404	145.61012699534464	0	0	-inf	0	0	-inf	species	Bifidobacterium phage Bbif-1
906669	0	0	-inf	0	0	-inf	0	0	-inf	0	0	-inf	0	0	-inf	0	0	-inf	12	12	127.25913303677633	0	0	-inf	16	16	155.78712317045165	31	31	152.7434630963851	0	0	-inf	0	0	-inf	species	Escherichia phage HK639
1051631	0	0	-inf	0	0	-inf	0	0	-inf	0	0	-inf	0	0	-inf	0	0	-inf	0	0	-inf	0	0	-inf	0	0	-inf	0	0	-inf	0	0	-inf	46	46	82.02363745171404	species	Streptococcus phage YMC-2011
1177632	0	0	-inf	0	0	-inf	131	131	163.3540168812945	0	0	-inf	0	0	-inf	0	0	-inf	0	0	-inf	0	0	-inf	0	0	-inf	0	0	-inf	0	0	-inf	0	0	-inf	species	Salmonella phage SSU5
1486428	0	0	-inf	0	0	-inf	0	0	-inf	0	0	-inf	0	0	-inf	0	0	-inf	0	0	-inf	0	0	-inf	0	0	-inf	12	12	148.95890913110222	0	0	-inf	0	0	-inf	species	Enterococcus phage EFC-1
1701806	0	0	-inf	0	0	-inf	0	0	-inf	0	0	-inf	4210	4210	121.83561926867293	0	0	-inf	0	0	-inf	0	0	-inf	0	0	-inf	0	0	-inf	0	0	-inf	0	0	-inf	species	Klebsiella phage vB_Kp3
1868846	10	10	98.0249344027923	0	0	-inf	0	0	-inf	0	0	-inf	0	0	-inf	0	0	-inf	0	0	-inf	0	0	-inf	0	0	-inf	0	0	-inf	0	0	-inf	0	0	-inf	species	Lactococcus phage 38502
1868847	15	15	50.2871745417792	0	0	-inf	0	0	-inf	0	0	-inf	0	0	-inf	0	0	-inf	0	0	-inf	0	0	-inf	0	0	-inf	0	0	-inf	0	0	-inf	0	0	-inf	species	Lactococcus phage 49801
1868857	8	8	64.90966270332433	0	0	-inf	0	0	-inf	0	0	-inf	0	0	-inf	0	0	-inf	0	0	-inf	0	0	-inf	0	0	-inf	0	0	-inf	0	0	-inf	0	0	-inf	species	Lactococcus phage 98104
1868862	22	22	109.17492777800297	0	0	-inf	0	0	-inf	0	0	-inf	0	0	-inf	0	0	-inf	0	0	-inf	0	0	-inf	0	0	-inf	0	0	-inf	0	0	-inf	0	0	-inf	species	Lactococcus phage Dub35A
1955242	0	0	-inf	0	0	-inf	0	0	-inf	35	35	169.58960066956186	0	0	-inf	0	0	-inf	0	0	-inf	0	0	-inf	10	10	160.6399983893254	0	0	-inf	0	0	-inf	0	0	-inf	species	Klebsiella phage 48ST307
1960656	0	0	-inf	0	0	-inf	0	0	-inf	0	0	-inf	0	0	-inf	0	0	-inf	0	0	-inf	11	11	143.5031051647372	66	66	146.58229594062354	0	0	-inf	0	0	-inf	0	0	-inf	species	Klebsiella phage 2b LV-2017
1965488	0	0	-inf	0	0	-inf	53	53	93.37225593338098	0	0	-inf	0	0	-inf	0	0	-inf	0	0	-inf	0	0	-inf	0	0	-inf	0	0	-inf	0	0	-inf	0	0	-inf	species	Morganella phage IME1369_02
2170413	93998	93998	106.81410817134947	330392	330392	124.45773975023918	8955	8955	128.45698508480876	12218	12218	121.22764817340317	552110	552110	116.58654273557325	582678	582678	133.8414126446758	16485	16485	123.59789950841859	49814	49814	126.38791549139738	158251	158251	87.48258558372913	19709	19709	140.14174892255	29669	29669	123.72940116491031	339206	339206	95.79838737677233	species	Siphoviridae sp.
2510465	0	0	-inf	0	0	-inf	10	10	152.93320019545627	0	0	-inf	0	0	-inf	0	0	-inf	0	0	-inf	0	0	-inf	0	0	-inf	0	0	-inf	0	0	-inf	0	0	-inf	species	Klebsiella phage ST13-OXA48phi12.2
2510485	0	0	-inf	0	0	-inf	0	0	-inf	0	0	-inf	0	0	-inf	0	0	-inf	0	0	-inf	9	9	165.80761428498838	0	0	-inf	0	0	-inf	0	0	-inf	0	0	-inf	species	Klebsiella phage ST405-OXA48phi1.3
2510489	0	0	-inf	0	0	-inf	0	0	-inf	0	0	-inf	0	0	-inf	0	0	-inf	0	0	-inf	0	0	-inf	19	19	148.84409459902488	0	0	-inf	0	0	-inf	0	0	-inf	species	Klebsiella phage ST846-OXA48phi9.2
2530035	0	0	-inf	0	0	-inf	169	169	173.5131361527044	0	0	-inf	0	0	-inf	0	0	-inf	0	0	-inf	0	0	-inf	0	0	-inf	0	0	-inf	0	0	-inf	0	0	-inf	species	Escherichia phage PHB10
2548054	0	0	-inf	0	0	-inf	0	0	-inf	0	0	-inf	0	0	-inf	0	0	-inf	0	0	-inf	0	0	-inf	0	0	-inf	0	0	-inf	23	23	94.56910278181373	0	0	-inf	species	Streptococcus phage Javan224
2548055	0	0	-inf	0	0	-inf	0	0	-inf	0	0	-inf	0	0	-inf	0	0	-inf	0	0	-inf	0	0	-inf	0	0	-inf	0	0	-inf	16	16	115.98198334205433	0	0	-inf	species	Streptococcus phage Javan226
2548084	0	0	-inf	0	0	-inf	0	0	-inf	0	0	-inf	0	0	-inf	0	0	-inf	0	0	-inf	0	0	-inf	15	15	122.54034102710732	0	0	-inf	0	0	-inf	0	0	-inf	species	Streptococcus phage Javan269
2548107	0	0	-inf	0	0	-inf	0	0	-inf	0	0	-inf	0	0	-inf	0	0	-inf	0	0	-inf	0	0	-inf	12	12	121.31150433598789	0	0	-inf	0	0	-inf	12	12	127.7094397284248	species	Streptococcus phage Javan320
2548114	0	0	-inf	0	0	-inf	0	0	-inf	0	0	-inf	0	0	-inf	0	0	-inf	0	0	-inf	13	13	103.71156221306612	0	0	-inf	0	0	-inf	29	29	102.21129521985264	0	0	-inf	species	Streptococcus phage Javan340
2548116	0	0	-inf	0	0	-inf	0	0	-inf	0	0	-inf	0	0	-inf	0	0	-inf	0	0	-inf	0	0	-inf	10	10	134.66300779703323	0	0	-inf	0	0	-inf	0	0	-inf	species	Streptococcus phage Javan346
2548155	0	0	-inf	0	0	-inf	0	0	-inf	0	0	-inf	0	0	-inf	0	0	-inf	0	0	-inf	0	0	-inf	0	0	-inf	0	0	-inf	18	18	75.58404303546476	0	0	-inf	species	Streptococcus phage Javan414
2548158	0	0	-inf	0	0	-inf	0	0	-inf	0	0	-inf	2062	2062	100.43265545110468	0	0	-inf	0	0	-inf	0	0	-inf	0	0	-inf	0	0	-inf	0	0	-inf	0	0	-inf	species	Streptococcus phage Javan422
2548294	0	0	-inf	0	0	-inf	0	0	-inf	0	0	-inf	0	0	-inf	0	0	-inf	0	0	-inf	0	0	-inf	0	0	-inf	0	0	-inf	9	9	193.63171175234635	0	0	-inf	species	Streptococcus phage Javan639
2594282	0	0	-inf	0	0	-inf	7	7	103.1033691618066	0	0	-inf	0	0	-inf	0	0	-inf	0	0	-inf	0	0	-inf	0	0	-inf	0	0	-inf	0	0	-inf	32	32	83.75474717922357	species	Klebsiella phage ST13-OXA48phi12.5
2675241	11	11	80.57334127198172	0	0	-inf	0	0	-inf	0	0	-inf	0	0	-inf	0	0	-inf	0	0	-inf	0	0	-inf	0	0	-inf	0	0	-inf	0	0	-inf	0	0	-inf	species	Lactococcus phage CHPC1175
2675253	48	48	116.89461192679963	0	0	-inf	0	0	-inf	0	0	-inf	0	0	-inf	0	0	-inf	0	0	-inf	0	0	-inf	0	0	-inf	0	0	-inf	0	0	-inf	0	0	-inf	species	Lactococcus phage CHPC836
2675262	78	78	109.76367507999569	0	0	-inf	0	0	-inf	0	0	-inf	0	0	-inf	0	0	-inf	0	0	-inf	0	0	-inf	0	0	-inf	0	0	-inf	0	0	-inf	0	0	-inf	species	Lactococcus phage CHPC974
2686381	0	0	-inf	0	0	-inf	0	0	-inf	0	0	-inf	0	0	-inf	0	0	-inf	0	0	-inf	0	0	-inf	0	0	-inf	0	0	-inf	0	0	-inf	59	59	140.60134289794112	species	Lactobacillus phage JNU_P11
2686384	0	0	-inf	0	0	-inf	10	10	107.2574713679316	0	0	-inf	0	0	-inf	0	0	-inf	0	0	-inf	29	29	74.1123280557626	0	0	-inf	0	0	-inf	0	0	-inf	0	0	-inf	species	Lactobacillus phage JNU_P5
2783517	0	0	-inf	0	0	-inf	0	0	-inf	0	0	-inf	0	0	-inf	0	0	-inf	0	0	-inf	0	0	-inf	0	0	-inf	0	0	-inf	10	10	81.4	0	0	-inf	species	Escherichia phage 204576
2823567	0	0	-inf	0	0	-inf	0	0	-inf	0	0	-inf	20	20	160.85067927500273	0	0	-inf	0	0	-inf	0	0	-inf	0	0	-inf	0	0	-inf	0	0	-inf	0	0	-inf	species	Siphoviridae sp. ctCCX1
2823576	0	0	-inf	0	0	-inf	0	0	-inf	0	0	-inf	0	0	-inf	0	0	-inf	0	0	-inf	41	41	94.65166611840267	0	0	-inf	12	12	97.41291743836665	72	72	100.14856637466764	0	0	-inf	species	Siphoviridae sp. ctNqI2
2823589	0	0	-inf	0	0	-inf	0	0	-inf	0	0	-inf	0	0	-inf	0	0	-inf	0	0	-inf	17	17	162.30454862371252	0	0	-inf	0	0	-inf	0	0	-inf	0	0	-inf	species	Siphoviridae sp. ctbrg2
2823607	0	0	-inf	0	0	-inf	0	0	-inf	0	0	-inf	0	0	-inf	0	0	-inf	0	0	-inf	1782	1782	86.38598083721936	0	0	-inf	0	0	-inf	0	0	-inf	0	0	-inf	species	Siphoviridae sp. cttkn18
2825319	0	0	-inf	0	0	-inf	0	0	-inf	0	0	-inf	0	0	-inf	0	0	-inf	0	0	-inf	218	218	72.69262298334641	0	0	-inf	0	0	-inf	0	0	-inf	25	25	55.05645679981171	species	Siphoviridae sp. ct2zh4
2825325	0	0	-inf	0	0	-inf	0	0	-inf	0	0	-inf	35	35	78.00951131848409	0	0	-inf	0	0	-inf	0	0	-inf	0	0	-inf	0	0	-inf	0	0	-inf	0	0	-inf	species	Siphoviridae sp. ct3r22
2825326	0	0	-inf	0	0	-inf	0	0	-inf	0	0	-inf	236	236	133.64843057486667	0	0	-inf	0	0	-inf	0	0	-inf	0	0	-inf	0	0	-inf	0	0	-inf	0	0	-inf	species	Siphoviridae sp. ct3yx7
2825375	0	0	-inf	0	0	-inf	0	0	-inf	0	0	-inf	0	0	-inf	0	0	-inf	0	0	-inf	15	15	92.18783328752056	0	0	-inf	0	0	-inf	0	0	-inf	14	14	119.91784952404134	species	Siphoviridae sp. ctC4e1
2825385	0	0	-inf	2834	2834	122.39253073918316	0	0	-inf	0	0	-inf	0	0	-inf	0	0	-inf	0	0	-inf	0	0	-inf	0	0	-inf	0	0	-inf	0	0	-inf	0	0	-inf	species	Siphoviridae sp. ctDCt3
2825409	0	0	-inf	7	7	58.142857142857146	0	0	-inf	0	0	-inf	0	0	-inf	0	0	-inf	0	0	-inf	0	0	-inf	0	0	-inf	0	0	-inf	0	0	-inf	34	34	57.8077349058133	species	Siphoviridae sp. ctGJ32
2825410	0	0	-inf	0	0	-inf	7	7	145.98907832353603	0	0	-inf	0	0	-inf	0	0	-inf	0	0	-inf	0	0	-inf	0	0	-inf	0	0	-inf	0	0	-inf	0	0	-inf	species	Siphoviridae sp. ctGKi16
2825430	0	0	-inf	0	0	-inf	0	0	-inf	0	0	-inf	0	0	-inf	0	0	-inf	0	0	-inf	0	0	-inf	0	0	-inf	0	0	-inf	17	17	61.86061615700869	0	0	-inf	species	Siphoviridae sp. ctJER10
2825436	0	0	-inf	0	0	-inf	0	0	-inf	0	0	-inf	0	0	-inf	0	0	-inf	0	0	-inf	0	0	-inf	22	22	149.27023838782992	0	0	-inf	0	0	-inf	0	0	-inf	species	Siphoviridae sp. ctK6H9
2825455	0	0	-inf	0	0	-inf	0	0	-inf	0	0	-inf	44	44	100.49182548304411	0	0	-inf	0	0	-inf	0	0	-inf	0	0	-inf	0	0	-inf	0	0	-inf	0	0	-inf	species	Siphoviridae sp. ctLgc23
2825458	0	0	-inf	0	0	-inf	0	0	-inf	0	0	-inf	11	11	96.62079438531147	0	0	-inf	0	0	-inf	0	0	-inf	0	0	-inf	0	0	-inf	0	0	-inf	0	0	-inf	species	Siphoviridae sp. ctM4S20
2825464	0	0	-inf	0	0	-inf	0	0	-inf	0	0	-inf	0	0	-inf	0	0	-inf	0	0	-inf	0	0	-inf	0	0	-inf	0	0	-inf	31	31	72.96408392733485	0	0	-inf	species	Siphoviridae sp. ctMs97
2825495	0	0	-inf	0	0	-inf	0	0	-inf	0	0	-inf	0	0	-inf	0	0	-inf	0	0	-inf	0	0	-inf	0	0	-inf	0	0	-inf	0	0	-inf	9	9	89.53272877457103	species	Siphoviridae sp. ctQkj3
2825551	0	0	-inf	0	0	-inf	0	0	-inf	0	0	-inf	0	0	-inf	0	0	-inf	0	0	-inf	0	0	-inf	0	0	-inf	0	0	-inf	0	0	-inf	12	12	104.14649638490494	species	Siphoviridae sp. ctYkG6
2825557	0	0	-inf	0	0	-inf	0	0	-inf	0	0	-inf	12	12	167.58274760466023	0	0	-inf	0	0	-inf	0	0	-inf	0	0	-inf	0	0	-inf	0	0	-inf	0	0	-inf	species	Siphoviridae sp. ctZE52
2825570	0	0	-inf	0	0	-inf	0	0	-inf	0	0	-inf	30	30	96.66007277038824	0	0	-inf	0	0	-inf	0	0	-inf	0	0	-inf	0	0	-inf	0	0	-inf	0	0	-inf	species	Siphoviridae sp. ctcC24
2825587	0	0	-inf	0	0	-inf	0	0	-inf	0	0	-inf	186	186	121.80609637123469	0	0	-inf	0	0	-inf	49	49	132.6814399948333	0	0	-inf	0	0	-inf	377	377	157.19735171690837	0	0	-inf	species	Siphoviridae sp. cteDy1
2825634	0	0	-inf	84	84	140.98410313423287	0	0	-inf	0	0	-inf	0	0	-inf	0	0	-inf	0	0	-inf	0	0	-inf	0	0	-inf	0	0	-inf	0	0	-inf	0	0	-inf	species	Siphoviridae sp. ctjbm8
2825637	0	0	-inf	189	189	135.2524597975216	0	0	-inf	0	0	-inf	0	0	-inf	0	0	-inf	0	0	-inf	0	0	-inf	0	0	-inf	0	0	-inf	0	0	-inf	1027	1027	138.40160714304662	species	Siphoviridae sp. ctjuy3
2825648	0	0	-inf	0	0	-inf	0	0	-inf	0	0	-inf	0	0	-inf	0	0	-inf	0	0	-inf	0	0	-inf	0	0	-inf	0	0	-inf	0	0	-inf	69	69	68.87354334975288	species	Siphoviridae sp. ctlQ13
2825665	146	146	96.4917231523779	0	0	-inf	0	0	-inf	0	0	-inf	0	0	-inf	0	0	-inf	0	0	-inf	0	0	-inf	0	0	-inf	0	0	-inf	0	0	-inf	0	0	-inf	species	Siphoviridae sp. ctnmH5
2825668	0	0	-inf	0	0	-inf	0	0	-inf	0	0	-inf	0	0	-inf	0	0	-inf	0	0	-inf	0	0	-inf	0	0	-inf	0	0	-inf	0	0	-inf	79	79	58.49803809257227	species	Siphoviridae sp. ctoOf8
2825683	0	0	-inf	0	0	-inf	0	0	-inf	0	0	-inf	11362	11362	110.02060806149828	0	0	-inf	0	0	-inf	0	0	-inf	0	0	-inf	0	0	-inf	0	0	-inf	0	0	-inf	species	Siphoviridae sp. ctr0c13
2825695	0	0	-inf	0	0	-inf	7	7	105.21125078089185	0	0	-inf	0	0	-inf	0	0	-inf	0	0	-inf	0	0	-inf	0	0	-inf	0	0	-inf	0	0	-inf	0	0	-inf	species	Siphoviridae sp. ctsYA13
2825696	138	138	103.2448800889298	0	0	-inf	0	0	-inf	420	420	103.00592057159594	15	15	77.02495133629665	0	0	-inf	0	0	-inf	0	0	-inf	0	0	-inf	0	0	-inf	0	0	-inf	730	730	89.18646283174199	species	Siphoviridae sp. ctsYb1
2825698	0	0	-inf	1997	1997	120.64693068282084	0	0	-inf	0	0	-inf	43	43	100.85662464704716	0	0	-inf	0	0	-inf	0	0	-inf	0	0	-inf	0	0	-inf	0	0	-inf	0	0	-inf	species	Siphoviridae sp. ctsi73
2825704	0	0	-inf	0	0	-inf	0	0	-inf	0	0	-inf	0	0	-inf	0	0	-inf	0	0	-inf	0	0	-inf	0	0	-inf	0	0	-inf	7	7	54.952056944833	239	239	49.6725042927823	species	Siphoviridae sp. cttG313
2825720	0	0	-inf	0	0	-inf	0	0	-inf	0	0	-inf	32	32	97.46415428953976	0	0	-inf	0	0	-inf	0	0	-inf	0	0	-inf	0	0	-inf	0	0	-inf	0	0	-inf	species	Siphoviridae sp. ctvBz3
2825727	0	0	-inf	0	0	-inf	0	0	-inf	0	0	-inf	150	150	75.8247155473033	0	0	-inf	0	0	-inf	0	0	-inf	0	0	-inf	0	0	-inf	0	0	-inf	0	0	-inf	species	Siphoviridae sp. ctwHj1
2825738	0	0	-inf	0	0	-inf	0	0	-inf	0	0	-inf	9708	9708	142.435435370388	3053	3053	141.8269319534533	0	0	-inf	0	0	-inf	0	0	-inf	0	0	-inf	0	0	-inf	0	0	-inf	species	Siphoviridae sp. ctx7r16
2825746	0	0	-inf	0	0	-inf	0	0	-inf	0	0	-inf	0	0	-inf	0	0	-inf	0	0	-inf	0	0	-inf	0	0	-inf	0	0	-inf	0	0	-inf	15	15	75.54541563494507	species	Siphoviridae sp. ctybZ1
2826182	0	0	-inf	0	0	-inf	0	0	-inf	0	0	-inf	0	0	-inf	0	0	-inf	9	9	148.92444720248886	0	0	-inf	0	0	-inf	0	0	-inf	0	0	-inf	0	0	-inf	species	Siphoviridae sp. ctAUQ2
2826270	84	84	126.39219060430922	89	89	117.78722665782121	0	0	-inf	0	0	-inf	0	0	-inf	0	0	-inf	0	0	-inf	0	0	-inf	0	0	-inf	0	0	-inf	0	0	-inf	0	0	-inf	species	Siphoviridae sp. ct0yq10
2826273	0	0	-inf	0	0	-inf	0	0	-inf	0	0	-inf	0	0	-inf	0	0	-inf	0	0	-inf	10	10	56.62321032932558	0	0	-inf	0	0	-inf	0	0	-inf	0	0	-inf	species	Siphoviridae sp. ct1is2
2826274	47	47	52.166758777550115	19	19	102.23816614274885	0	0	-inf	0	0	-inf	0	0	-inf	0	0	-inf	0	0	-inf	0	0	-inf	0	0	-inf	0	0	-inf	0	0	-inf	99	99	94.99595191789095	species	Siphoviridae sp. ct1mp9
2826277	0	0	-inf	0	0	-inf	0	0	-inf	7	7	42.0	0	0	-inf	0	0	-inf	0	0	-inf	0	0	-inf	0	0	-inf	0	0	-inf	0	0	-inf	0	0	-inf	species	Siphoviridae sp. ct2u94
2826320	0	0	-inf	0	0	-inf	0	0	-inf	0	0	-inf	0	0	-inf	0	0	-inf	0	0	-inf	24	24	150.83574320048976	0	0	-inf	0	0	-inf	0	0	-inf	0	0	-inf	species	Siphoviridae sp. ctPAi1
2826331	0	0	-inf	0	0	-inf	0	0	-inf	0	0	-inf	0	0	-inf	0	0	-inf	0	0	-inf	0	0	-inf	0	0	-inf	0	0	-inf	0	0	-inf	13	13	76.45633038351754	species	Siphoviridae sp. ctR1X1
2826344	0	0	-inf	0	0	-inf	0	0	-inf	0	0	-inf	0	0	-inf	0	0	-inf	0	0	-inf	0	0	-inf	0	0	-inf	0	0	-inf	0	0	-inf	9	9	131.6152475368212	species	Siphoviridae sp. ctSWe10
2826363	0	0	-inf	7	7	110.20831882628154	0	0	-inf	0	0	-inf	0	0	-inf	0	0	-inf	0	0	-inf	12	12	89.63376862330328	0	0	-inf	0	0	-inf	0	0	-inf	0	0	-inf	species	Siphoviridae sp. ctWsj12
2826394	0	0	-inf	0	0	-inf	0	0	-inf	34	34	116.72243706974193	0	0	-inf	0	0	-inf	0	0	-inf	0	0	-inf	0	0	-inf	0	0	-inf	0	0	-inf	0	0	-inf	species	Siphoviridae sp. ctcfw7
2826406	28	28	84.550831802343	0	0	-inf	7	7	148.53278117305234	0	0	-inf	0	0	-inf	0	0	-inf	0	0	-inf	0	0	-inf	7	7	172.64953276685873	0	0	-inf	0	0	-inf	0	0	-inf	species	Siphoviridae sp. ctekV29
2826416	0	0	-inf	0	0	-inf	0	0	-inf	0	0	-inf	0	0	-inf	0	0	-inf	0	0	-inf	424	424	67.87234709393441	0	0	-inf	0	0	-inf	0	0	-inf	36	36	62.1267453715558	species	Siphoviridae sp. ctfdk3
2826417	0	0	-inf	0	0	-inf	0	0	-inf	0	0	-inf	0	0	-inf	0	0	-inf	0	0	-inf	9	9	186.6323949972018	0	0	-inf	0	0	-inf	0	0	-inf	0	0	-inf	species	Siphoviridae sp. ctfeV1
2826529	172	172	102.6459861714129	230	230	113.09938202853618	0	0	-inf	0	0	-inf	0	0	-inf	0	0	-inf	0	0	-inf	0	0	-inf	0	0	-inf	0	0	-inf	0	0	-inf	0	0	-inf	species	Siphoviridae sp. ctzSN25
2826531	0	0	-inf	205	205	120.88272769530582	0	0	-inf	0	0	-inf	0	0	-inf	0	0	-inf	0	0	-inf	0	0	-inf	0	0	-inf	0	0	-inf	0	0	-inf	1032	1032	125.39449423673977	species	Siphoviridae sp. ctzXg6
2827274	0	0	-inf	0	0	-inf	0	0	-inf	0	0	-inf	0	0	-inf	0	0	-inf	0	0	-inf	139	139	161.3336578526857	0	0	-inf	0	0	-inf	0	0	-inf	0	0	-inf	species	Siphoviridae sp. ctPB44
2827557	0	0	-inf	0	0	-inf	0	0	-inf	0	0	-inf	0	0	-inf	0	0	-inf	0	0	-inf	0	0	-inf	0	0	-inf	0	0	-inf	0	0	-inf	10	10	99.52263746591439	species	Siphoviridae sp. ct1NJ1
2827571	0	0	-inf	0	0	-inf	0	0	-inf	0	0	-inf	0	0	-inf	0	0	-inf	0	0	-inf	10	10	116.54620968382719	0	0	-inf	0	0	-inf	25	25	116.90815718123264	0	0	-inf	species	Siphoviridae sp. ctNNQ1
2827574	0	0	-inf	0	0	-inf	0	0	-inf	0	0	-inf	0	0	-inf	0	0	-inf	0	0	-inf	7	7	195.17332071507502	13	13	150.63140198436645	161	161	144.10350046692358	0	0	-inf	0	0	-inf	species	Siphoviridae sp. ctUyy2
2827577	0	0	-inf	0	0	-inf	0	0	-inf	0	0	-inf	0	0	-inf	0	0	-inf	15	15	66.36959935824598	0	0	-inf	0	0	-inf	0	0	-inf	0	0	-inf	41	41	108.12817219213102	species	Siphoviridae sp. ctVsq1
2827587	0	0	-inf	0	0	-inf	0	0	-inf	0	0	-inf	15	15	111.51651162749177	0	0	-inf	0	0	-inf	0	0	-inf	0	0	-inf	0	0	-inf	28	28	154.060396324308	174	174	149.22213176484328	species	Siphoviridae sp. ctl617
2827588	0	0	-inf	0	0	-inf	0	0	-inf	0	0	-inf	144	144	151.61132096348283	0	0	-inf	0	0	-inf	25	25	102.469913991217	0	0	-inf	0	0	-inf	0	0	-inf	0	0	-inf	species	Siphoviridae sp. ctlHU7
2827772	0	0	-inf	0	0	-inf	0	0	-inf	0	0	-inf	0	0	-inf	7	7	81.51327258250281	0	0	-inf	0	0	-inf	0	0	-inf	0	0	-inf	0	0	-inf	20976	20976	93.79252884925008	species	Siphoviridae sp. ct3q24
2827775	0	0	-inf	0	0	-inf	0	0	-inf	0	0	-inf	63	63	163.97451742843495	0	0	-inf	0	0	-inf	0	0	-inf	0	0	-inf	0	0	-inf	0	0	-inf	0	0	-inf	species	Siphoviridae sp. ct47y1
2827780	0	0	-inf	0	0	-inf	0	0	-inf	0	0	-inf	0	0	-inf	0	0	-inf	0	0	-inf	0	0	-inf	0	0	-inf	10	10	152.31302975152695	0	0	-inf	0	0	-inf	species	Siphoviridae sp. ct5lU19
2827783	0	0	-inf	0	0	-inf	0	0	-inf	0	0	-inf	348	348	136.18392905568305	0	0	-inf	0	0	-inf	0	0	-inf	0	0	-inf	0	0	-inf	0	0	-inf	0	0	-inf	species	Siphoviridae sp. ct6Ob18
2827803	0	0	-inf	0	0	-inf	0	0	-inf	0	0	-inf	14	14	96.68256944363866	0	0	-inf	0	0	-inf	0	0	-inf	0	0	-inf	0	0	-inf	0	0	-inf	0	0	-inf	species	Siphoviridae sp. ctBLh2
2827804	0	0	-inf	131	131	118.52190789089389	0	0	-inf	0	0	-inf	0	0	-inf	0	0	-inf	0	0	-inf	0	0	-inf	0	0	-inf	0	0	-inf	0	0	-inf	0	0	-inf	species	Siphoviridae sp. ctBrh2
2827805	0	0	-inf	0	0	-inf	0	0	-inf	0	0	-inf	0	0	-inf	0	0	-inf	0	0	-inf	0	0	-inf	0	0	-inf	0	0	-inf	0	0	-inf	22	22	147.92639611325126	species	Siphoviridae sp. ctBtT10
2827817	0	0	-inf	0	0	-inf	0	0	-inf	0	0	-inf	0	0	-inf	0	0	-inf	0	0	-inf	0	0	-inf	0	0	-inf	0	0	-inf	0	0	-inf	8	8	53.4504826896235	species	Siphoviridae sp. ctFH16
2827841	0	0	-inf	0	0	-inf	0	0	-inf	0	0	-inf	0	0	-inf	0	0	-inf	0	0	-inf	0	0	-inf	0	0	-inf	0	0	-inf	0	0	-inf	44	44	174.61982266470653	species	Siphoviridae sp. ctKFk2
2827850	0	0	-inf	0	0	-inf	0	0	-inf	0	0	-inf	0	0	-inf	0	0	-inf	0	0	-inf	0	0	-inf	0	0	-inf	0	0	-inf	0	0	-inf	55	55	96.40280332218045	species	Siphoviridae sp. ctLnD25
2827869	0	0	-inf	0	0	-inf	0	0	-inf	0	0	-inf	204	204	127.55360407896026	0	0	-inf	0	0	-inf	0	0	-inf	0	0	-inf	0	0	-inf	0	0	-inf	0	0	-inf	species	Siphoviridae sp. ctRIT4
2827883	0	0	-inf	0	0	-inf	0	0	-inf	0	0	-inf	41	41	113.7286609392313	0	0	-inf	0	0	-inf	0	0	-inf	0	0	-inf	0	0	-inf	0	0	-inf	0	0	-inf	species	Siphoviridae sp. ctWdm1
2827893	0	0	-inf	0	0	-inf	0	0	-inf	0	0	-inf	0	0	-inf	0	0	-inf	0	0	-inf	0	0	-inf	0	0	-inf	108	108	121.04480619745918	0	0	-inf	0	0	-inf	species	Siphoviridae sp. ctZgu8
2827916	0	0	-inf	0	0	-inf	0	0	-inf	0	0	-inf	0	0	-inf	0	0	-inf	0	0	-inf	0	0	-inf	0	0	-inf	0	0	-inf	0	0	-inf	82	82	84.08675049091721	species	Siphoviridae sp. ctiJm4
2827938	0	0	-inf	0	0	-inf	0	0	-inf	0	0	-inf	0	0	-inf	0	0	-inf	0	0	-inf	0	0	-inf	0	0	-inf	0	0	-inf	0	0	-inf	33	33	64.88580025207568	species	Siphoviridae sp. ctnR15
2827957	0	0	-inf	22	22	160.01238821866164	0	0	-inf	0	0	-inf	0	0	-inf	0	0	-inf	0	0	-inf	0	0	-inf	0	0	-inf	0	0	-inf	0	0	-inf	168	168	161.44228384383138	species	Siphoviridae sp. cts9y3
2827961	0	0	-inf	0	0	-inf	0	0	-inf	0	0	-inf	0	0	-inf	0	0	-inf	0	0	-inf	0	0	-inf	0	0	-inf	0	0	-inf	0	0	-inf	107	107	155.58259210173784	species	Siphoviridae sp. cttqT1
2827964	0	0	-inf	0	0	-inf	0	0	-inf	0	0	-inf	8	8	97.64441256929129	0	0	-inf	0	0	-inf	0	0	-inf	0	0	-inf	0	0	-inf	12	12	100.96645843994669	0	0	-inf	species	Siphoviridae sp. ctv838
2827980	0	0	-inf	0	0	-inf	0	0	-inf	0	0	-inf	0	0	-inf	0	0	-inf	0	0	-inf	0	0	-inf	0	0	-inf	0	0	-inf	0	0	-inf	15	15	76.96383664184185	species	Siphoviridae sp. ctzWr28
2827981	0	0	-inf	0	0	-inf	0	0	-inf	0	0	-inf	0	0	-inf	0	0	-inf	0	0	-inf	0	0	-inf	552	552	58.619662724400655	0	0	-inf	0	0	-inf	0	0	-inf	species	Siphoviridae sp. ctzlI32
2828142	0	0	-inf	0	0	-inf	0	0	-inf	0	0	-inf	10	10	147.06290243116598	0	0	-inf	0	0	-inf	0	0	-inf	0	0	-inf	0	0	-inf	588	588	145.15329463664474	103	103	152.25553127266502	species	Siphoviridae sp. ct3Ju16
2828147	0	0	-inf	0	0	-inf	0	0	-inf	55	55	117.22227264651245	0	0	-inf	0	0	-inf	9	9	142.67164947308396	19	19	102.85608777390337	0	0	-inf	0	0	-inf	0	0	-inf	0	0	-inf	species	Siphoviridae sp. ct6662
2828149	0	0	-inf	0	0	-inf	0	0	-inf	0	0	-inf	0	0	-inf	0	0	-inf	0	0	-inf	0	0	-inf	0	0	-inf	0	0	-inf	14	14	94.1918870976011	0	0	-inf	species	Siphoviridae sp. ct7Ev5
2828221	0	0	-inf	0	0	-inf	0	0	-inf	0	0	-inf	0	0	-inf	0	0	-inf	0	0	-inf	0	0	-inf	0	0	-inf	0	0	-inf	0	0	-inf	22	22	107.85436011043213	species	Siphoviridae sp. ctm488
2828244	0	0	-inf	0	0	-inf	0	0	-inf	0	0	-inf	0	0	-inf	0	0	-inf	0	0	-inf	0	0	-inf	0	0	-inf	0	0	-inf	0	0	-inf	408	408	104.64698541200018	species	Siphoviridae sp. cty4Z2
2834265	0	0	-inf	0	0	-inf	0	0	-inf	0	0	-inf	0	0	-inf	0	0	-inf	0	0	-inf	0	0	-inf	0	0	-inf	56	56	108.96832135593438	0	0	-inf	0	0	-inf	species	Klebsiella phage BUCT610
2849079	43	43	88.87088223629094	0	0	-inf	0	0	-inf	0	0	-inf	0	0	-inf	0	0	-inf	0	0	-inf	0	0	-inf	0	0	-inf	0	0	-inf	0	0	-inf	0	0	-inf	species	Lactococcus phage CAP
2864367	0	0	-inf	0	0	-inf	8	8	104.60906063268818	0	0	-inf	0	0	-inf	0	0	-inf	0	0	-inf	0	0	-inf	0	0	-inf	0	0	-inf	0	0	-inf	0	0	-inf	species	Klebsiella phage vB_KpnS-VAC9
2894794	41	41	117.67635110585464	0	0	-inf	0	0	-inf	0	0	-inf	0	0	-inf	0	0	-inf	13	13	120.74753572321994	0	0	-inf	7	7	138.6499815667714	372	372	112.87674789800944	0	0	-inf	0	0	-inf	species	Enterobacter phage vB_EclS_CobraSix
2900313	0	0	-inf	0	0	-inf	0	0	-inf	0	0	-inf	0	0	-inf	0	0	-inf	9	9	44.77777777777778	0	0	-inf	0	0	-inf	0	0	-inf	0	0	-inf	0	0	-inf	species	Hafnia phage Pocitis76
2923097	0	0	-inf	0	0	-inf	0	0	-inf	0	0	-inf	1172	1172	122.58508011833375	0	0	-inf	0	0	-inf	0	0	-inf	0	0	-inf	0	0	-inf	0	0	-inf	0	0	-inf	species	Klebsiella phage vB_KpnS-MUC-5
2946106	0	0	-inf	0	0	-inf	0	0	-inf	0	0	-inf	0	0	-inf	8	8	107.66186060546032	0	0	-inf	0	0	-inf	0	0	-inf	0	0	-inf	0	0	-inf	0	0	-inf	species	Escherichia phage vB_EcoS-606R10
2979358	9	9	129.8255894804334	0	0	-inf	0	0	-inf	0	0	-inf	0	0	-inf	0	0	-inf	0	0	-inf	0	0	-inf	0	0	-inf	0	0	-inf	0	0	-inf	0	0	-inf	species	Lactococcus phage D2950
2979360	12	12	75.01681161077954	0	0	-inf	0	0	-inf	0	0	-inf	0	0	-inf	0	0	-inf	0	0	-inf	0	0	-inf	0	0	-inf	0	0	-inf	0	0	-inf	0	0	-inf	species	Lactococcus phage D4044
2981580	0	0	-inf	0	0	-inf	0	0	-inf	0	0	-inf	0	0	-inf	0	0	-inf	0	0	-inf	0	0	-inf	0	0	-inf	22	22	147.76448433714046	0	0	-inf	0	0	-inf	species	Klebsiella phage vB_Kpn_ZCKp20p
10744	31881	3	88.01044211293295	5759	0	106.88566394650081	2397	2	127.40776509995781	1038	0	131.28941688607978	16733	4	102.63001440139179	5461	0	105.06417240815286	3465	27	118.63440217359573	12242	4	151.62607090835584	8261	0	70.17116316098432	1090	0	123.96515505567477	1125	0	110.9239326019817	22534	373	129.0608268072894	family	Podoviridae
196895	31878	2	88.00937282750526	5759	1	106.88566394650081	2395	1	127.4021903394046	1038	1	131.28941688607978	16729	3	102.64056614134071	5461	0	105.06417240815286	3438	7	118.85438459181648	12238	0	151.6391854402241	8261	5	70.17116316098432	1090	1	123.96515505567477	1125	3	110.9239326019817	22161	13	129.000806020377	no_rank	unclassified Podoviridae
1498011	0	0	-inf	0	0	-inf	0	0	-inf	0	0	-inf	0	0	-inf	0	0	-inf	0	0	-inf	1384	1384	88.37417382982643	0	0	-inf	0	0	-inf	0	0	-inf	0	0	-inf	species	Cronobacter phage vB_CsaP_Ss1
2202567	31544	31544	87.96748256168293	5758	5758	106.89641171724526	2300	2300	126.06354067602238	989	989	132.5479095478372	16682	16682	102.58990230071821	5461	5461	105.06417240815286	3431	3431	118.87867121324656	10817	10817	159.70823710095462	7759	7759	70.21941561024799	1089	1089	123.93906333607278	1080	1080	111.60370215451175	21834	21834	129.54493438707033	species	Podoviridae sp.
2510477	0	0	-inf	0	0	-inf	12	12	125.06903957553634	0	0	-inf	0	0	-inf	0	0	-inf	0	0	-inf	0	0	-inf	0	0	-inf	0	0	-inf	0	0	-inf	0	0	-inf	species	Klebsiella phage ST11-OXA245phi3.2
2825223	0	0	-inf	0	0	-inf	0	0	-inf	0	0	-inf	0	0	-inf	0	0	-inf	0	0	-inf	0	0	-inf	0	0	-inf	0	0	-inf	0	0	-inf	65	65	120.03459250702159	species	Podoviridae sp. ct8eG6
2825230	0	0	-inf	0	0	-inf	23	23	134.4816131140754	15	15	82.02094610857128	0	0	-inf	0	0	-inf	0	0	-inf	0	0	-inf	0	0	-inf	0	0	-inf	0	0	-inf	0	0	-inf	species	Podoviridae sp. ctCWF2
2825235	0	0	-inf	0	0	-inf	0	0	-inf	0	0	-inf	0	0	-inf	0	0	-inf	0	0	-inf	7	7	144.94848453399257	0	0	-inf	0	0	-inf	0	0	-inf	0	0	-inf	species	Podoviridae sp. ctHPE11
2825237	0	0	-inf	0	0	-inf	0	0	-inf	0	0	-inf	0	0	-inf	0	0	-inf	0	0	-inf	7	7	156.67868463977354	0	0	-inf	0	0	-inf	0	0	-inf	0	0	-inf	species	Podoviridae sp. ctIJk3
2825278	0	0	-inf	0	0	-inf	0	0	-inf	0	0	-inf	0	0	-inf	0	0	-inf	0	0	-inf	0	0	-inf	365	365	62.31045239144685	0	0	-inf	0	0	-inf	0	0	-inf	species	Podoviridae sp. ctrJu12
2825279	0	0	-inf	0	0	-inf	0	0	-inf	0	0	-inf	8	8	97.90238296581869	0	0	-inf	0	0	-inf	0	0	-inf	0	0	-inf	0	0	-inf	0	0	-inf	0	0	-inf	species	Podoviridae sp. ctrTt13
2825280	0	0	-inf	0	0	-inf	0	0	-inf	0	0	-inf	0	0	-inf	0	0	-inf	0	0	-inf	14	14	167.6453053757332	0	0	-inf	0	0	-inf	0	0	-inf	0	0	-inf	species	Podoviridae sp. ctrya9
2825283	0	0	-inf	0	0	-inf	0	0	-inf	0	0	-inf	0	0	-inf	0	0	-inf	0	0	-inf	0	0	-inf	0	0	-inf	0	0	-inf	0	0	-inf	25	25	129.27121087793944	species	Podoviridae sp. ctuGs8
2826535	7	7	67.0	0	0	-inf	0	0	-inf	0	0	-inf	0	0	-inf	0	0	-inf	0	0	-inf	0	0	-inf	0	0	-inf	0	0	-inf	42	42	95.20586391917443	88	88	75.99493565857227	species	Podoviridae sp. ct0dB2
2826544	0	0	-inf	0	0	-inf	0	0	-inf	0	0	-inf	0	0	-inf	0	0	-inf	0	0	-inf	9	9	158.67440627560794	0	0	-inf	0	0	-inf	0	0	-inf	0	0	-inf	species	Podoviridae sp. ct9f93
2826560	325	325	92.57389867534243	0	0	-inf	59	59	178.4254069356928	33	33	118.5217573730684	0	0	-inf	0	0	-inf	0	0	-inf	0	0	-inf	0	0	-inf	0	0	-inf	0	0	-inf	0	0	-inf	species	Podoviridae sp. ctYFd1
2826561	0	0	-inf	0	0	-inf	0	0	-inf	0	0	-inf	0	0	-inf	0	0	-inf	0	0	-inf	0	0	-inf	0	0	-inf	0	0	-inf	0	0	-inf	33	33	44.51379794742105	species	Podoviridae sp. cta463
2826570	0	0	-inf	0	0	-inf	0	0	-inf	0	0	-inf	0	0	-inf	0	0	-inf	0	0	-inf	0	0	-inf	132	132	86.96045851719471	0	0	-inf	0	0	-inf	0	0	-inf	species	Podoviridae sp. cti6G1
2827297	0	0	-inf	0	0	-inf	0	0	-inf	0	0	-inf	36	36	132.09779582141502	0	0	-inf	0	0	-inf	0	0	-inf	0	0	-inf	0	0	-inf	0	0	-inf	0	0	-inf	species	Podoviridae sp. cthVG1
2827745	0	0	-inf	0	0	-inf	0	0	-inf	0	0	-inf	0	0	-inf	0	0	-inf	0	0	-inf	0	0	-inf	0	0	-inf	0	0	-inf	0	0	-inf	31	31	114.68957148681878	species	Podoviridae sp. ctiVc2
2827752	0	0	-inf	0	0	-inf	0	0	-inf	0	0	-inf	0	0	-inf	0	0	-inf	0	0	-inf	0	0	-inf	0	0	-inf	0	0	-inf	0	0	-inf	8	8	72.1868871959955	species	Podoviridae sp. ctuch15
2828129	0	0	-inf	0	0	-inf	0	0	-inf	0	0	-inf	0	0	-inf	0	0	-inf	0	0	-inf	0	0	-inf	0	0	-inf	0	0	-inf	0	0	-inf	64	64	87.42796477670802	species	Podoviridae sp. ctAVH8
102294	1658	6	109.07917971035596	789	1	99.7034333075956	107	4	140.75380532806244	2480	7	77.82742175525868	62262	3	80.90453918682174	8677	2	89.21801712040418	694	2	111.73399575769088	289	3	108.68641841771712	2417	1	68.99031367720988	2047	0	153.34968609698086	3488	0	89.36756097318624	104113	5	93.6489578882741	no_rank	unclassified Caudovirales
2202568	1652	1652	109.1871559539919	788	788	99.71067116712301	103	103	142.43997200859704	2426	2426	77.60206150999082	52472	52472	82.24154543646888	8675	8675	89.21751256665169	692	692	111.79276100708637	232	232	99.6397624295764	2416	2416	68.98824013154648	2047	2047	153.34968609698086	3210	3210	90.440362057132	101028	101028	93.49394471935078	species	Caudovirales sp.
2825759	0	0	-inf	0	0	-inf	0	0	-inf	0	0	-inf	611	611	87.72770930049238	0	0	-inf	0	0	-inf	0	0	-inf	0	0	-inf	0	0	-inf	0	0	-inf	0	0	-inf	species	Caudovirales sp. ctCVG11
2825773	0	0	-inf	0	0	-inf	0	0	-inf	0	0	-inf	3529	3529	75.23848532060862	0	0	-inf	0	0	-inf	0	0	-inf	0	0	-inf	0	0	-inf	0	0	-inf	0	0	-inf	species	Caudovirales sp. cts2v4
2826770	0	0	-inf	0	0	-inf	0	0	-inf	47	47	93.24719079119153	0	0	-inf	0	0	-inf	0	0	-inf	54	54	149.22688154180122	0	0	-inf	0	0	-inf	0	0	-inf	112	112	101.91175503786184	species	Caudovirales sp. ctEpl1
2826781	0	0	-inf	0	0	-inf	0	0	-inf	0	0	-inf	0	0	-inf	0	0	-inf	0	0	-inf	0	0	-inf	0	0	-inf	0	0	-inf	28	28	56.662332746662166	2536	2536	95.47718561254241	species	Caudovirales sp. ctikv1
2826785	0	0	-inf	0	0	-inf	0	0	-inf	0	0	-inf	0	0	-inf	0	0	-inf	0	0	-inf	0	0	-inf	0	0	-inf	0	0	-inf	231	231	78.01114562170893	0	0	-inf	species	Caudovirales sp. ctqI92
2827632	0	0	-inf	0	0	-inf	0	0	-inf	0	0	-inf	2453	2453	72.04086564267696	0	0	-inf	0	0	-inf	0	0	-inf	0	0	-inf	0	0	-inf	19	19	94.3879218715047	432	432	117.42800849308455	species	Caudovirales sp. ctGAB12
2828074	0	0	-inf	0	0	-inf	0	0	-inf	0	0	-inf	3194	3194	70.7087718465184	0	0	-inf	0	0	-inf	0	0	-inf	0	0	-inf	0	0	-inf	0	0	-inf	0	0	-inf	species	Caudovirales sp. ctHRs2
186765	0	0	-inf	15	0	91.4	11	0	84.43097867804202	27	1	163.6662488085964	0	0	-inf	8	0	107.625	29	1	119.92978477925058	0	0	-inf	0	0	-inf	0	0	-inf	0	0	-inf	0	0	-inf	genus	Lambdavirus
335795	0	0	-inf	15	2	91.4	11	11	84.43097867804202	26	6	167.0764891473886	0	0	-inf	8	8	107.625	28	2	122.32013423565239	0	0	-inf	0	0	-inf	0	0	-inf	0	0	-inf	0	0	-inf	no_rank	unclassified Lambdavirus
1541872	0	0	-inf	0	0	-inf	0	0	-inf	20	20	180.79943589160516	0	0	-inf	0	0	-inf	0	0	-inf	0	0	-inf	0	0	-inf	0	0	-inf	0	0	-inf	0	0	-inf	species	Escherichia phage 434
2742958	0	0	-inf	0	0	-inf	0	0	-inf	0	0	-inf	0	0	-inf	0	0	-inf	26	26	123.65384615384616	0	0	-inf	0	0	-inf	0	0	-inf	0	0	-inf	0	0	-inf	species	Escherichia phage Lambda_ev245
2982894	0	0	-inf	13	13	92.92307692307692	0	0	-inf	0	0	-inf	0	0	-inf	0	0	-inf	0	0	-inf	0	0	-inf	0	0	-inf	0	0	-inf	0	0	-inf	0	0	-inf	species	Escherichia phage phi458
186789	0	0	-inf	7	7	191.06197350917475	0	0	-inf	53	2	149.13801866122037	0	0	-inf	0	0	-inf	0	0	-inf	0	0	-inf	0	0	-inf	0	0	-inf	0	0	-inf	0	0	-inf	genus	Punavirus
10678	0	0	-inf	0	0	-inf	0	0	-inf	42	42	145.73502088612216	0	0	-inf	0	0	-inf	0	0	-inf	0	0	-inf	0	0	-inf	0	0	-inf	0	0	-inf	0	0	-inf	species	Punavirus P1
2560452	0	0	-inf	0	0	-inf	0	0	-inf	9	9	173.23996648923426	0	0	-inf	0	0	-inf	0	0	-inf	0	0	-inf	0	0	-inf	0	0	-inf	0	0	-inf	0	0	-inf	species	Punavirus RCS47
186794	0	0	-inf	0	0	-inf	0	0	-inf	0	0	-inf	0	0	-inf	0	0	-inf	12	12	62.48005163282779	1707	4	141.16177008280977	0	0	-inf	9	0	54.333333333333336	0	0	-inf	0	0	-inf	genus	Lederbergvirus
329158	0	0	-inf	0	0	-inf	0	0	-inf	0	0	-inf	0	0	-inf	0	0	-inf	0	0	-inf	1680	12	141.76637949190115	0	0	-inf	9	0	54.333333333333336	0	0	-inf	0	0	-inf	no_rank	unclassified Lederbergvirus
1090133	0	0	-inf	0	0	-inf	0	0	-inf	0	0	-inf	0	0	-inf	0	0	-inf	0	0	-inf	355	355	135.4835781994353	0	0	-inf	0	0	-inf	0	0	-inf	0	0	-inf	species	Enterobacteria phage IME10
1168548	0	0	-inf	0	0	-inf	0	0	-inf	0	0	-inf	0	0	-inf	0	0	-inf	0	0	-inf	132	132	173.10396787752885	0	0	-inf	0	0	-inf	0	0	-inf	0	0	-inf	species	Salmonella phage vB_SemP_Emek
1647458	0	0	-inf	0	0	-inf	0	0	-inf	0	0	-inf	0	0	-inf	0	0	-inf	0	0	-inf	0	0	-inf	0	0	-inf	9	9	54.333333333333336	0	0	-inf	0	0	-inf	species	Salmonella phage SEN22
2775262	0	0	-inf	0	0	-inf	0	0	-inf	0	0	-inf	0	0	-inf	0	0	-inf	0	0	-inf	1171	1171	139.86520371326674	0	0	-inf	0	0	-inf	0	0	-inf	0	0	-inf	species	Escherichia phage HF4s
2836069	0	0	-inf	0	0	-inf	0	0	-inf	0	0	-inf	0	0	-inf	0	0	-inf	0	0	-inf	10	10	141.1692081242531	0	0	-inf	0	0	-inf	0	0	-inf	0	0	-inf	species	Escherichia phage E212
2748764	0	0	-inf	0	0	-inf	0	0	-inf	0	0	-inf	0	0	-inf	0	0	-inf	0	0	-inf	23	0	103.39256229196678	0	0	-inf	0	0	-inf	0	0	-inf	0	0	-inf	species	Lederbergvirus HK620
155148	0	0	-inf	0	0	-inf	0	0	-inf	0	0	-inf	0	0	-inf	0	0	-inf	0	0	-inf	23	23	103.39256229196678	0	0	-inf	0	0	-inf	0	0	-inf	0	0	-inf	no_rank	Enterobacteria phage HK620
308911	0	0	-inf	0	0	-inf	157	12	161.04797490461428	35	0	72.36550811156921	0	0	-inf	0	0	-inf	8	1	138.8975823834631	41	0	148.9787789510148	0	0	-inf	19	4	120.79846932809046	0	0	-inf	0	0	-inf	genus	Ravinvirus
40631	0	0	-inf	0	0	-inf	0	0	-inf	0	0	-inf	0	0	-inf	0	0	-inf	0	0	-inf	0	0	-inf	0	0	-inf	15	0	116.22372434082092	0	0	-inf	0	0	-inf	species	Ravinvirus N15
1604876	0	0	-inf	0	0	-inf	0	0	-inf	0	0	-inf	0	0	-inf	0	0	-inf	0	0	-inf	0	0	-inf	0	0	-inf	15	15	116.22372434082092	0	0	-inf	0	0	-inf	no_rank	Escherichia phage N15
2604831	0	0	-inf	0	0	-inf	145	4	161.19205252925852	35	0	72.36550811156921	0	0	-inf	0	0	-inf	7	7	152.50643099159313	41	1	148.9787789510148	0	0	-inf	0	0	-inf	0	0	-inf	0	0	-inf	no_rank	unclassified Ravinvirus
1147144	0	0	-inf	0	0	-inf	141	141	160.46771252708874	35	35	72.36550811156921	0	0	-inf	0	0	-inf	0	0	-inf	40	40	149.85173373676588	0	0	-inf	0	0	-inf	0	0	-inf	0	0	-inf	species	Enterobacteria phage HK225
542960	0	0	-inf	0	0	-inf	0	0	-inf	0	0	-inf	0	0	-inf	0	0	-inf	0	0	-inf	0	0	-inf	0	0	-inf	65	0	98.02012376082241	9	0	162.8245163010552	0	0	-inf	genus	Uetakevirus
1231360	0	0	-inf	0	0	-inf	0	0	-inf	0	0	-inf	0	0	-inf	0	0	-inf	0	0	-inf	0	0	-inf	0	0	-inf	65	0	98.02012376082241	9	9	162.8245163010552	0	0	-inf	no_rank	unclassified Uetakevirus
2805859	0	0	-inf	0	0	-inf	0	0	-inf	0	0	-inf	0	0	-inf	0	0	-inf	0	0	-inf	0	0	-inf	0	0	-inf	65	65	98.02012376082241	0	0	-inf	0	0	-inf	species	Enterobacter phage BUCT554
857479	0	0	-inf	0	0	-inf	135	0	53.825075028777725	0	0	-inf	0	0	-inf	0	0	-inf	0	0	-inf	0	0	-inf	0	0	-inf	58	0	50.546174975618385	0	0	-inf	0	0	-inf	subfamily	Peduovirinae
2578230	0	0	-inf	0	0	-inf	135	1	53.825075028777725	0	0	-inf	0	0	-inf	0	0	-inf	0	0	-inf	0	0	-inf	0	0	-inf	58	0	50.546174975618385	0	0	-inf	0	0	-inf	no_rank	unclassified Peduovirinae
2825095	0	0	-inf	0	0	-inf	134	134	53.09635588242859	0	0	-inf	0	0	-inf	0	0	-inf	0	0	-inf	0	0	-inf	0	0	-inf	38	38	52.6578947368421	0	0	-inf	0	0	-inf	species	Peduovirinae sp. ctOza1
2825211	0	0	-inf	0	0	-inf	0	0	-inf	0	0	-inf	0	0	-inf	0	0	-inf	0	0	-inf	0	0	-inf	0	0	-inf	20	20	46.533907429293336	0	0	-inf	0	0	-inf	species	Peduovirinae sp. ctySy20
1623304	9	1	53.642234316138094	0	0	-inf	0	0	-inf	0	0	-inf	0	0	-inf	0	0	-inf	0	0	-inf	0	0	-inf	0	0	-inf	0	0	-inf	0	0	-inf	13	13	47.68609587421642	genus	Moineauvirus
2231643	8	1	49.34751360565536	0	0	-inf	0	0	-inf	0	0	-inf	0	0	-inf	0	0	-inf	0	0	-inf	0	0	-inf	0	0	-inf	0	0	-inf	0	0	-inf	0	0	-inf	no_rank	unclassified Moineauvirus
2365039	7	7	48.53644523612341	0	0	-inf	0	0	-inf	0	0	-inf	0	0	-inf	0	0	-inf	0	0	-inf	0	0	-inf	0	0	-inf	0	0	-inf	0	0	-inf	0	0	-inf	species	Streptococcus phage CHPC663
1911928	0	0	-inf	0	0	-inf	0	0	-inf	0	0	-inf	0	0	-inf	0	0	-inf	0	0	-inf	0	0	-inf	7	0	76.19340393397894	0	0	-inf	0	0	-inf	0	0	-inf	subfamily	Vequintavirinae
2842888	0	0	-inf	0	0	-inf	0	0	-inf	0	0	-inf	0	0	-inf	0	0	-inf	0	0	-inf	0	0	-inf	7	0	76.19340393397894	0	0	-inf	0	0	-inf	0	0	-inf	genus	Mydovirus
2846052	0	0	-inf	0	0	-inf	0	0	-inf	0	0	-inf	0	0	-inf	0	0	-inf	0	0	-inf	0	0	-inf	7	7	76.19340393397894	0	0	-inf	0	0	-inf	0	0	-inf	species	Mydovirus Ro1
1978007	0	0	-inf	0	0	-inf	0	0	-inf	0	0	-inf	202	0	116.28817412062267	0	0	-inf	34	0	166.09207899375565	0	0	-inf	0	0	-inf	0	0	-inf	0	0	-inf	9	0	131.57508346752803	order	Crassvirales
2949298	0	0	-inf	0	0	-inf	0	0	-inf	0	0	-inf	202	0	116.28817412062267	0	0	-inf	34	0	166.09207899375565	0	0	-inf	0	0	-inf	0	0	-inf	0	0	-inf	9	0	131.57508346752803	no_rank	unclassified Crassvirales
2831617	0	0	-inf	0	0	-inf	0	0	-inf	0	0	-inf	202	202	116.28817412062267	0	0	-inf	34	34	166.09207899375565	0	0	-inf	0	0	-inf	0	0	-inf	0	0	-inf	9	9	131.57508346752803	species	CrAss-like virus sp.
1982251	0	0	-inf	0	0	-inf	0	0	-inf	0	0	-inf	0	0	-inf	0	0	-inf	0	0	-inf	0	0	-inf	0	0	-inf	0	0	-inf	0	0	-inf	147	120	100.49361924051047	genus	Pahexavirus
2079398	0	0	-inf	0	0	-inf	0	0	-inf	0	0	-inf	0	0	-inf	0	0	-inf	0	0	-inf	0	0	-inf	0	0	-inf	0	0	-inf	0	0	-inf	27	27	108.05476500590264	no_rank	unclassified Pahexavirus
1985285	0	0	-inf	0	0	-inf	382	0	110.79766412293974	0	0	-inf	0	0	-inf	0	0	-inf	0	0	-inf	0	0	-inf	0	0	-inf	103	0	109.44837994476272	0	0	-inf	0	0	-inf	subfamily	Ounavirinae
1198140	0	0	-inf	0	0	-inf	382	85	110.79766412293974	0	0	-inf	0	0	-inf	0	0	-inf	0	0	-inf	0	0	-inf	0	0	-inf	103	18	109.44837994476272	0	0	-inf	0	0	-inf	genus	Felixounavirus
2569974	0	0	-inf	0	0	-inf	297	13	115.84551267223954	0	0	-inf	0	0	-inf	0	0	-inf	0	0	-inf	0	0	-inf	0	0	-inf	85	4	113.86890861767948	0	0	-inf	0	0	-inf	no_rank	unclassified Felixounavirus
2762556	0	0	-inf	0	0	-inf	26	26	89.20431397276839	0	0	-inf	0	0	-inf	0	0	-inf	0	0	-inf	0	0	-inf	0	0	-inf	10	10	93.0201624722619	0	0	-inf	0	0	-inf	species	Escherichia phage SME50
2894744	0	0	-inf	0	0	-inf	258	258	120.00280451327527	0	0	-inf	0	0	-inf	0	0	-inf	0	0	-inf	0	0	-inf	0	0	-inf	71	71	118.8169014084507	0	0	-inf	0	0	-inf	species	Escherichia phage JLBYU28
2100420	57	0	58.71685167883557	0	0	-inf	0	0	-inf	0	0	-inf	0	0	-inf	0	0	-inf	0	0	-inf	0	0	-inf	0	0	-inf	21	0	131.59493888159886	7	0	189.28197608799465	0	0	-inf	no_rank	environmental samples
2100421	57	57	58.71685167883557	0	0	-inf	0	0	-inf	0	0	-inf	0	0	-inf	0	0	-inf	0	0	-inf	0	0	-inf	0	0	-inf	21	21	131.59493888159886	7	7	189.28197608799465	0	0	-inf	species	uncultured Caudovirales phage
2169529	0	0	-inf	0	0	-inf	0	0	-inf	0	0	-inf	0	0	-inf	0	0	-inf	0	0	-inf	0	0	-inf	0	0	-inf	10	2	83.62023579775455	0	0	-inf	0	0	-inf	family	Ackermannviridae
2175602	0	0	-inf	0	0	-inf	0	0	-inf	0	0	-inf	0	0	-inf	0	0	-inf	0	0	-inf	0	0	-inf	0	0	-inf	8	0	91.40029474719319	0	0	-inf	0	0	-inf	no_rank	unclassified Ackermannviridae
2831612	0	0	-inf	0	0	-inf	0	0	-inf	0	0	-inf	0	0	-inf	0	0	-inf	0	0	-inf	0	0	-inf	0	0	-inf	8	8	91.40029474719319	0	0	-inf	0	0	-inf	species	Ackermannviridae sp.
2560065	70	0	63.712489082559365	94	0	59.983458066960054	17	0	70.52457006290224	0	0	-inf	245956	0	62.87512754528964	75704	0	62.76951110346242	12	0	69.28294898956939	15	2	125.2772991532029	15	0	48.97543854137016	0	0	-inf	27	4	46.12270372472205	117	0	72.90935789282773	family	Herelleviridae
2560070	0	0	-inf	0	0	-inf	17	0	70.52457006290224	0	0	-inf	0	0	-inf	0	0	-inf	0	0	-inf	0	0	-inf	8	0	48.25	0	0	-inf	0	0	-inf	0	0	-inf	subfamily	Bastillevirinae
1918010	0	0	-inf	0	0	-inf	17	0	70.52457006290224	0	0	-inf	0	0	-inf	0	0	-inf	0	0	-inf	0	0	-inf	8	0	48.25	0	0	-inf	0	0	-inf	0	0	-inf	genus	Bastillevirus
2315196	0	0	-inf	0	0	-inf	17	0	70.52457006290224	0	0	-inf	0	0	-inf	0	0	-inf	0	0	-inf	0	0	-inf	8	0	48.25	0	0	-inf	0	0	-inf	0	0	-inf	no_rank	unclassified Bastillevirus
2282408	0	0	-inf	0	0	-inf	17	17	70.52457006290224	0	0	-inf	0	0	-inf	0	0	-inf	0	0	-inf	0	0	-inf	8	8	48.25	0	0	-inf	0	0	-inf	0	0	-inf	species	Bacillus phage Maceta
2560081	0	0	-inf	0	0	-inf	0	0	-inf	0	0	-inf	0	0	-inf	0	0	-inf	0	0	-inf	0	0	-inf	0	0	-inf	0	0	-inf	0	0	-inf	14	0	159.0682963269415	subfamily	Twortvirinae
1980928	0	0	-inf	0	0	-inf	0	0	-inf	0	0	-inf	0	0	-inf	0	0	-inf	0	0	-inf	0	0	-inf	0	0	-inf	0	0	-inf	0	0	-inf	14	14	159.0682963269415	genus	Sepunavirus
2572872	70	0	63.712489082559365	94	0	59.983458066960054	0	0	-inf	0	0	-inf	245956	0	62.87512754528964	75704	0	62.76951110346242	12	0	69.28294898956939	13	0	137.01226825369565	7	0	49.8045111600789	0	0	-inf	23	0	45.23100002467371	103	0	61.198434222171485	no_rank	unclassified Herelleviridae
2831613	70	70	63.712489082559365	94	94	59.983458066960054	0	0	-inf	0	0	-inf	245956	245956	62.87512754528964	75704	75704	62.76951110346242	12	12	69.28294898956939	13	13	137.01226825369565	7	7	49.8045111600789	0	0	-inf	23	23	45.23100002467371	103	103	61.198434222171485	species	Herelleviridae sp.
2560086	0	0	-inf	0	0	-inf	0	0	-inf	0	0	-inf	5108	1933	140.74350577317668	0	0	-inf	0	0	-inf	0	0	-inf	0	0	-inf	0	0	-inf	0	0	-inf	0	0	-inf	genus	Alcyoneusvirus
2560541	0	0	-inf	0	0	-inf	0	0	-inf	0	0	-inf	1086	10	136.47655767981485	0	0	-inf	0	0	-inf	0	0	-inf	0	0	-inf	0	0	-inf	0	0	-inf	0	0	-inf	species	Alcyoneusvirus K641
1439894	0	0	-inf	0	0	-inf	0	0	-inf	0	0	-inf	1076	1076	136.81492126017886	0	0	-inf	0	0	-inf	0	0	-inf	0	0	-inf	0	0	-inf	0	0	-inf	0	0	-inf	no_rank	Klebsiella phage K64-1
2560545	0	0	-inf	0	0	-inf	0	0	-inf	0	0	-inf	717	0	128.8834828842467	0	0	-inf	0	0	-inf	0	0	-inf	0	0	-inf	0	0	-inf	0	0	-inf	0	0	-inf	species	Alcyoneusvirus RaK2
1147094	0	0	-inf	0	0	-inf	0	0	-inf	0	0	-inf	717	717	128.8834828842467	0	0	-inf	0	0	-inf	0	0	-inf	0	0	-inf	0	0	-inf	0	0	-inf	0	0	-inf	no_rank	Klebsiella phage vB_KleM_RaK2
2562656	0	0	-inf	0	0	-inf	0	0	-inf	0	0	-inf	1372	0	132.38992829984542	0	0	-inf	0	0	-inf	0	0	-inf	0	0	-inf	0	0	-inf	0	0	-inf	0	0	-inf	no_rank	unclassified Alcyoneusvirus
2767572	0	0	-inf	0	0	-inf	0	0	-inf	0	0	-inf	680	680	135.71039512325953	0	0	-inf	0	0	-inf	0	0	-inf	0	0	-inf	0	0	-inf	0	0	-inf	0	0	-inf	species	Klebsiella phage Muenster
2985662	0	0	-inf	0	0	-inf	0	0	-inf	0	0	-inf	692	692	129.12704182597028	0	0	-inf	0	0	-inf	0	0	-inf	0	0	-inf	0	0	-inf	0	0	-inf	0	0	-inf	species	Klebsiella phage KP13-7
2731643	0	0	-inf	0	0	-inf	63	0	55.48722026328793	0	0	-inf	0	0	-inf	0	0	-inf	0	0	-inf	0	0	-inf	0	0	-inf	0	0	-inf	0	0	-inf	0	0	-inf	family	Autographiviridae
2731652	0	0	-inf	0	0	-inf	63	0	55.48722026328793	0	0	-inf	0	0	-inf	0	0	-inf	0	0	-inf	0	0	-inf	0	0	-inf	0	0	-inf	0	0	-inf	0	0	-inf	subfamily	Slopekvirinae
2732938	0	0	-inf	0	0	-inf	63	0	55.48722026328793	0	0	-inf	0	0	-inf	0	0	-inf	0	0	-inf	0	0	-inf	0	0	-inf	0	0	-inf	0	0	-inf	0	0	-inf	genus	Koutsourovirus
2733608	0	0	-inf	0	0	-inf	63	63	55.48722026328793	0	0	-inf	0	0	-inf	0	0	-inf	0	0	-inf	0	0	-inf	0	0	-inf	0	0	-inf	0	0	-inf	0	0	-inf	species	Koutsourovirus KDA1
2731690	0	0	-inf	0	0	-inf	0	0	-inf	5856	0	136.63253234851945	0	0	-inf	0	0	-inf	0	0	-inf	0	0	-inf	0	0	-inf	0	0	-inf	0	0	-inf	0	0	-inf	family	Demerecviridae
2560233	0	0	-inf	0	0	-inf	0	0	-inf	5856	1845	136.63253234851945	0	0	-inf	0	0	-inf	0	0	-inf	0	0	-inf	0	0	-inf	0	0	-inf	0	0	-inf	0	0	-inf	genus	Sugarlandvirus
2560539	0	0	-inf	0	0	-inf	0	0	-inf	146	146	129.17057921060024	0	0	-inf	0	0	-inf	0	0	-inf	0	0	-inf	0	0	-inf	0	0	-inf	0	0	-inf	0	0	-inf	species	Sugarlandvirus IME260
2560546	0	0	-inf	0	0	-inf	0	0	-inf	283	195	138.8388163750989	0	0	-inf	0	0	-inf	0	0	-inf	0	0	-inf	0	0	-inf	0	0	-inf	0	0	-inf	0	0	-inf	species	Sugarlandvirus sugarland
2562542	0	0	-inf	0	0	-inf	0	0	-inf	88	88	131.74617217906354	0	0	-inf	0	0	-inf	0	0	-inf	0	0	-inf	0	0	-inf	0	0	-inf	0	0	-inf	0	0	-inf	no_rank	Klebsiella phage Spivey
2571006	0	0	-inf	0	0	-inf	0	0	-inf	3582	0	133.93532736698842	0	0	-inf	0	0	-inf	0	0	-inf	0	0	-inf	0	0	-inf	0	0	-inf	0	0	-inf	0	0	-inf	no_rank	unclassified Sugarlandvirus
2530030	0	0	-inf	0	0	-inf	0	0	-inf	180	180	122.32559419529397	0	0	-inf	0	0	-inf	0	0	-inf	0	0	-inf	0	0	-inf	0	0	-inf	0	0	-inf	0	0	-inf	species	Klebsiella phage vB_KpnS_FZ41
2596967	0	0	-inf	0	0	-inf	0	0	-inf	391	391	134.46534338083111	0	0	-inf	0	0	-inf	0	0	-inf	0	0	-inf	0	0	-inf	0	0	-inf	0	0	-inf	0	0	-inf	species	Klebsiella phage KpGranit
2601622	0	0	-inf	0	0	-inf	0	0	-inf	219	219	137.13735350668463	0	0	-inf	0	0	-inf	0	0	-inf	0	0	-inf	0	0	-inf	0	0	-inf	0	0	-inf	0	0	-inf	species	Klebsiella phage KPN4
2653643	0	0	-inf	0	0	-inf	0	0	-inf	161	161	131.04546135708227	0	0	-inf	0	0	-inf	0	0	-inf	0	0	-inf	0	0	-inf	0	0	-inf	0	0	-inf	0	0	-inf	species	Klebsiella phage AmPh_EK80
2653645	0	0	-inf	0	0	-inf	0	0	-inf	109	109	131.2860289198447	0	0	-inf	0	0	-inf	0	0	-inf	0	0	-inf	0	0	-inf	0	0	-inf	0	0	-inf	0	0	-inf	species	Klebsiella phage JIPh_Kp127
2736185	0	0	-inf	0	0	-inf	0	0	-inf	130	130	143.0466718083144	0	0	-inf	0	0	-inf	0	0	-inf	0	0	-inf	0	0	-inf	0	0	-inf	0	0	-inf	0	0	-inf	species	Klebsiella phage vB_Kpn_B01
2762824	0	0	-inf	0	0	-inf	0	0	-inf	74	74	144.45068477489576	0	0	-inf	0	0	-inf	0	0	-inf	0	0	-inf	0	0	-inf	0	0	-inf	0	0	-inf	0	0	-inf	species	Klebsiella phage vB_KaS-Veronica
2762828	0	0	-inf	0	0	-inf	0	0	-inf	1136	1136	138.77820349815303	0	0	-inf	0	0	-inf	0	0	-inf	0	0	-inf	0	0	-inf	0	0	-inf	0	0	-inf	0	0	-inf	species	Klebsiella phage vB_KppS-Storm
2762829	0	0	-inf	0	0	-inf	0	0	-inf	268	268	135.75904474653478	0	0	-inf	0	0	-inf	0	0	-inf	0	0	-inf	0	0	-inf	0	0	-inf	0	0	-inf	0	0	-inf	species	Klebsiella phage vB_KppS-Anoxic
2831169	0	0	-inf	0	0	-inf	0	0	-inf	204	204	130.60987731131445	0	0	-inf	0	0	-inf	0	0	-inf	0	0	-inf	0	0	-inf	0	0	-inf	0	0	-inf	0	0	-inf	species	Klebsiella phage Shaphc-TDM-1124-4
2836075	0	0	-inf	0	0	-inf	0	0	-inf	30	30	103.69167934018824	0	0	-inf	0	0	-inf	0	0	-inf	0	0	-inf	0	0	-inf	0	0	-inf	0	0	-inf	0	0	-inf	species	Klebsiella phage vB_Kpn_3
2863276	0	0	-inf	0	0	-inf	0	0	-inf	146	146	133.9376409967305	0	0	-inf	0	0	-inf	0	0	-inf	0	0	-inf	0	0	-inf	0	0	-inf	0	0	-inf	0	0	-inf	species	Klebsiella phage PWKp9S
2866696	0	0	-inf	0	0	-inf	0	0	-inf	181	181	128.3541290250097	0	0	-inf	0	0	-inf	0	0	-inf	0	0	-inf	0	0	-inf	0	0	-inf	0	0	-inf	0	0	-inf	species	Klebsiella phage vB_KpnS-VAC35
2866698	0	0	-inf	0	0	-inf	0	0	-inf	92	92	122.43806387120364	0	0	-inf	0	0	-inf	0	0	-inf	0	0	-inf	0	0	-inf	0	0	-inf	0	0	-inf	0	0	-inf	species	Klebsiella phage vB_KpnS-VAC51
2951200	0	0	-inf	0	0	-inf	0	0	-inf	126	126	118.90610615552134	0	0	-inf	0	0	-inf	0	0	-inf	0	0	-inf	0	0	-inf	0	0	-inf	0	0	-inf	0	0	-inf	species	Klebsiella phage vB_KpnS_Uniso31
2972533	0	0	-inf	0	0	-inf	0	0	-inf	135	135	130.44962108052943	0	0	-inf	0	0	-inf	0	0	-inf	0	0	-inf	0	0	-inf	0	0	-inf	0	0	-inf	0	0	-inf	species	Klebsiella phage GZ8
2731691	0	0	-inf	0	0	-inf	1241	0	133.27844125201574	91	0	133.06382151267096	0	0	-inf	0	0	-inf	55	0	127.85268563974176	80	0	94.85965815807492	0	0	-inf	0	0	-inf	0	0	-inf	0	0	-inf	family	Drexlerviridae
1920860	0	0	-inf	0	0	-inf	1241	595	133.27844125201574	91	69	133.06382151267096	0	0	-inf	0	0	-inf	55	36	127.85268563974176	80	63	94.85965815807492	0	0	-inf	0	0	-inf	0	0	-inf	0	0	-inf	genus	Webervirus
1920862	0	0	-inf	0	0	-inf	8	0	153.01326524524768	0	0	-inf	0	0	-inf	0	0	-inf	0	0	-inf	0	0	-inf	0	0	-inf	0	0	-inf	0	0	-inf	0	0	-inf	species	Webervirus wv1513
1610829	0	0	-inf	0	0	-inf	8	8	153.01326524524768	0	0	-inf	0	0	-inf	0	0	-inf	0	0	-inf	0	0	-inf	0	0	-inf	0	0	-inf	0	0	-inf	0	0	-inf	no_rank	Klebsiella phage 1513
1981041	0	0	-inf	0	0	-inf	7	0	107.85495599744479	0	0	-inf	0	0	-inf	0	0	-inf	0	0	-inf	0	0	-inf	0	0	-inf	0	0	-inf	0	0	-inf	0	0	-inf	species	Webervirus KLPN1
1647408	0	0	-inf	0	0	-inf	7	7	107.85495599744479	0	0	-inf	0	0	-inf	0	0	-inf	0	0	-inf	0	0	-inf	0	0	-inf	0	0	-inf	0	0	-inf	0	0	-inf	no_rank	Klebsiella phage KLPN1
2026949	0	0	-inf	0	0	-inf	380	71	126.53545639715102	22	22	117.80167815127439	0	0	-inf	0	0	-inf	19	19	133.53324832774172	17	0	77.98416542124393	0	0	-inf	0	0	-inf	0	0	-inf	0	0	-inf	no_rank	unclassified Webervirus
2697093	0	0	-inf	0	0	-inf	7	7	111.5021579251636	0	0	-inf	0	0	-inf	0	0	-inf	0	0	-inf	0	0	-inf	0	0	-inf	0	0	-inf	0	0	-inf	0	0	-inf	species	Klebsiella phage vB_KpnS_2811
2776814	0	0	-inf	0	0	-inf	8	8	92.0377078859417	0	0	-inf	0	0	-inf	0	0	-inf	0	0	-inf	0	0	-inf	0	0	-inf	0	0	-inf	0	0	-inf	0	0	-inf	species	Klebsiella phage MMBB
2831671	0	0	-inf	0	0	-inf	14	14	94.88731369821993	0	0	-inf	0	0	-inf	0	0	-inf	0	0	-inf	0	0	-inf	0	0	-inf	0	0	-inf	0	0	-inf	0	0	-inf	species	Klebsiella phage RAD2
2849097	0	0	-inf	0	0	-inf	12	12	130.29981147144198	0	0	-inf	0	0	-inf	0	0	-inf	0	0	-inf	0	0	-inf	0	0	-inf	0	0	-inf	0	0	-inf	0	0	-inf	species	Klebsiella phage ABTNL-2
2860375	0	0	-inf	0	0	-inf	47	47	123.00750200134436	0	0	-inf	0	0	-inf	0	0	-inf	0	0	-inf	0	0	-inf	0	0	-inf	0	0	-inf	0	0	-inf	0	0	-inf	species	Klebsiella phage IME268
2864361	0	0	-inf	0	0	-inf	8	8	174.65578012518458	0	0	-inf	0	0	-inf	0	0	-inf	0	0	-inf	0	0	-inf	0	0	-inf	0	0	-inf	0	0	-inf	0	0	-inf	species	Klebsiella phage vB_KpnS-VAC11
2864366	0	0	-inf	0	0	-inf	7	7	155.1052304591046	0	0	-inf	0	0	-inf	0	0	-inf	0	0	-inf	0	0	-inf	0	0	-inf	0	0	-inf	0	0	-inf	0	0	-inf	species	Klebsiella phage vB_KpnS-VAC8
2866699	0	0	-inf	0	0	-inf	14	14	153.04147861687156	0	0	-inf	0	0	-inf	0	0	-inf	0	0	-inf	0	0	-inf	0	0	-inf	0	0	-inf	0	0	-inf	0	0	-inf	species	Klebsiella phage vB_KpnS-VAC70
2874876	0	0	-inf	0	0	-inf	14	14	122.27342482694944	0	0	-inf	0	0	-inf	0	0	-inf	0	0	-inf	0	0	-inf	0	0	-inf	0	0	-inf	0	0	-inf	0	0	-inf	species	Klebsiella phage VLCpiD7a
2874877	0	0	-inf	0	0	-inf	12	12	144.9724492007848	0	0	-inf	0	0	-inf	0	0	-inf	0	0	-inf	0	0	-inf	0	0	-inf	0	0	-inf	0	0	-inf	0	0	-inf	species	Klebsiella phage VLCpiD7b
2874878	0	0	-inf	0	0	-inf	12	12	84.542075838909	0	0	-inf	0	0	-inf	0	0	-inf	0	0	-inf	0	0	-inf	0	0	-inf	0	0	-inf	0	0	-inf	0	0	-inf	species	Klebsiella phage VLCpiD7c
2900330	0	0	-inf	0	0	-inf	10	10	101.26988182410709	0	0	-inf	0	0	-inf	0	0	-inf	0	0	-inf	0	0	-inf	0	0	-inf	0	0	-inf	0	0	-inf	0	0	-inf	species	Klebsiella phage KpS4
2902662	0	0	-inf	0	0	-inf	9	9	111.82186453565838	0	0	-inf	0	0	-inf	0	0	-inf	0	0	-inf	0	0	-inf	0	0	-inf	0	0	-inf	0	0	-inf	0	0	-inf	species	Klebsiella phage vB_KpnD_FairDinkum
2902681	0	0	-inf	0	0	-inf	21	21	145.3072580438986	0	0	-inf	0	0	-inf	0	0	-inf	0	0	-inf	0	0	-inf	0	0	-inf	0	0	-inf	0	0	-inf	0	0	-inf	species	Klebsiella phage vB_KpnD_PeteCarol
2912647	0	0	-inf	0	0	-inf	7	7	58.42857142857143	0	0	-inf	0	0	-inf	0	0	-inf	0	0	-inf	0	0	-inf	0	0	-inf	0	0	-inf	0	0	-inf	0	0	-inf	species	Klebsiella phage vB_KvaS_F1M1D
2922985	0	0	-inf	0	0	-inf	15	15	138.77310065646034	0	0	-inf	0	0	-inf	0	0	-inf	0	0	-inf	0	0	-inf	0	0	-inf	0	0	-inf	0	0	-inf	0	0	-inf	species	Klebsiella phage PSKP16
2923098	0	0	-inf	0	0	-inf	8	8	160.73471445573372	0	0	-inf	0	0	-inf	0	0	-inf	0	0	-inf	0	0	-inf	0	0	-inf	0	0	-inf	0	0	-inf	0	0	-inf	species	Klebsiella phage vB_KpnS-MUC-5.2
2935708	0	0	-inf	0	0	-inf	13	13	142.82148877128117	0	0	-inf	0	0	-inf	0	0	-inf	0	0	-inf	0	0	-inf	0	0	-inf	0	0	-inf	0	0	-inf	0	0	-inf	species	Klebsiella phage NPat
2935709	0	0	-inf	0	0	-inf	15	15	127.18397050805092	0	0	-inf	0	0	-inf	0	0	-inf	0	0	-inf	0	0	-inf	0	0	-inf	0	0	-inf	0	0	-inf	0	0	-inf	species	Klebsiella phage BMac
2972805	0	0	-inf	0	0	-inf	7	7	97.60618050487355	0	0	-inf	0	0	-inf	0	0	-inf	0	0	-inf	0	0	-inf	0	0	-inf	0	0	-inf	0	0	-inf	0	0	-inf	species	Klebsiella phage mtp21
2972808	0	0	-inf	0	0	-inf	11	11	146.62481901204723	0	0	-inf	0	0	-inf	0	0	-inf	0	0	-inf	0	0	-inf	0	0	-inf	0	0	-inf	0	0	-inf	0	0	-inf	species	Klebsiella phage mtp25
2972813	0	0	-inf	0	0	-inf	16	16	146.18540696234095	0	0	-inf	0	0	-inf	0	0	-inf	0	0	-inf	17	17	77.98416542124393	0	0	-inf	0	0	-inf	0	0	-inf	0	0	-inf	species	Klebsiella phage mtp31
2981548	0	0	-inf	0	0	-inf	13	13	121.18060717490091	0	0	-inf	0	0	-inf	0	0	-inf	0	0	-inf	0	0	-inf	0	0	-inf	0	0	-inf	0	0	-inf	0	0	-inf	species	Klebsiella phage GZ9
2985659	0	0	-inf	0	0	-inf	9	9	102.80770242913555	0	0	-inf	0	0	-inf	0	0	-inf	0	0	-inf	0	0	-inf	0	0	-inf	0	0	-inf	0	0	-inf	0	0	-inf	species	Klebsiella phage KP13-2
2734032	0	0	-inf	0	0	-inf	57	57	116.13460875446452	0	0	-inf	0	0	-inf	0	0	-inf	0	0	-inf	0	0	-inf	0	0	-inf	0	0	-inf	0	0	-inf	0	0	-inf	species	Webervirus GHK3
2734034	0	0	-inf	0	0	-inf	11	11	136.39338289518633	0	0	-inf	0	0	-inf	0	0	-inf	0	0	-inf	0	0	-inf	0	0	-inf	0	0	-inf	0	0	-inf	0	0	-inf	species	Webervirus KpCol1
2734035	0	0	-inf	0	0	-inf	8	8	146.11159925877757	0	0	-inf	0	0	-inf	0	0	-inf	0	0	-inf	0	0	-inf	0	0	-inf	0	0	-inf	0	0	-inf	0	0	-inf	species	Webervirus KpKT21phi1
2734036	0	0	-inf	0	0	-inf	44	44	135.47867666210627	0	0	-inf	0	0	-inf	0	0	-inf	0	0	-inf	0	0	-inf	0	0	-inf	0	0	-inf	0	0	-inf	0	0	-inf	species	Webervirus N141
2734040	0	0	-inf	0	0	-inf	22	22	126.85337104736935	0	0	-inf	0	0	-inf	0	0	-inf	0	0	-inf	0	0	-inf	0	0	-inf	0	0	-inf	0	0	-inf	0	0	-inf	species	Webervirus NJS1
2734041	0	0	-inf	0	0	-inf	10	10	124.35176140719533	0	0	-inf	0	0	-inf	0	0	-inf	0	0	-inf	0	0	-inf	0	0	-inf	0	0	-inf	0	0	-inf	0	0	-inf	species	Klebsiella virus NJS2
2734042	0	0	-inf	0	0	-inf	8	8	128.50307432967548	0	0	-inf	0	0	-inf	0	0	-inf	0	0	-inf	0	0	-inf	0	0	-inf	0	0	-inf	0	0	-inf	0	0	-inf	species	Webervirus TAH8
2845082	0	0	-inf	0	0	-inf	11	11	151.22667734776792	0	0	-inf	0	0	-inf	0	0	-inf	0	0	-inf	0	0	-inf	0	0	-inf	0	0	-inf	0	0	-inf	0	0	-inf	species	Webervirus JY917
2845084	0	0	-inf	0	0	-inf	10	10	136.32006930102972	0	0	-inf	0	0	-inf	0	0	-inf	0	0	-inf	0	0	-inf	0	0	-inf	0	0	-inf	0	0	-inf	0	0	-inf	species	Webervirus KLPPOU149
2845087	0	0	-inf	0	0	-inf	11	11	108.25301548687447	0	0	-inf	0	0	-inf	0	0	-inf	0	0	-inf	0	0	-inf	0	0	-inf	0	0	-inf	0	0	-inf	0	0	-inf	species	Webervirus KP1801
2845094	0	0	-inf	0	0	-inf	11	11	112.68020993109063	0	0	-inf	0	0	-inf	0	0	-inf	0	0	-inf	0	0	-inf	0	0	-inf	0	0	-inf	0	0	-inf	0	0	-inf	species	Webervirus KpNIH2
2845105	0	0	-inf	0	0	-inf	13	13	145.45044814192644	0	0	-inf	0	0	-inf	0	0	-inf	0	0	-inf	0	0	-inf	0	0	-inf	0	0	-inf	0	0	-inf	0	0	-inf	species	Webervirus shelby
2845106	0	0	-inf	0	0	-inf	35	35	128.2528591119661	0	0	-inf	0	0	-inf	0	0	-inf	0	0	-inf	0	0	-inf	0	0	-inf	0	0	-inf	0	0	-inf	0	0	-inf	species	Webervirus sin4
2842522	0	0	-inf	0	0	-inf	0	0	-inf	0	0	-inf	0	0	-inf	0	0	-inf	0	0	-inf	0	0	-inf	0	0	-inf	0	0	-inf	11	1	113.54224185037556	0	0	-inf	subfamily	Azeredovirinae
2842658	0	0	-inf	0	0	-inf	0	0	-inf	0	0	-inf	0	0	-inf	0	0	-inf	0	0	-inf	0	0	-inf	0	0	-inf	0	0	-inf	10	0	109.87278310508678	0	0	-inf	genus	Dubowvirus
2852324	0	0	-inf	0	0	-inf	0	0	-inf	0	0	-inf	0	0	-inf	0	0	-inf	0	0	-inf	0	0	-inf	0	0	-inf	0	0	-inf	10	0	109.87278310508678	0	0	-inf	no_rank	unclassified Dubowvirus
1147044	0	0	-inf	0	0	-inf	0	0	-inf	0	0	-inf	0	0	-inf	0	0	-inf	0	0	-inf	0	0	-inf	0	0	-inf	0	0	-inf	10	10	109.87278310508678	0	0	-inf	species	Staphylococcus phage StB27
2842527	0	0	-inf	0	0	-inf	94	7	118.02043557019773	0	0	-inf	0	0	-inf	0	0	-inf	92	7	140.4395481012291	28	5	152.971248583787	12	12	130.8435176275107	229	2	102.06177526427035	0	0	-inf	0	0	-inf	subfamily	Hendrixvirinae
2842619	0	0	-inf	0	0	-inf	7	0	188.35144489500593	0	0	-inf	0	0	-inf	0	0	-inf	0	0	-inf	0	0	-inf	0	0	-inf	0	0	-inf	0	0	-inf	0	0	-inf	genus	Cuauhtlivirus
2169927	0	0	-inf	0	0	-inf	7	0	188.35144489500593	0	0	-inf	0	0	-inf	0	0	-inf	0	0	-inf	0	0	-inf	0	0	-inf	0	0	-inf	0	0	-inf	0	0	-inf	species	Cuauhtlivirus mEpX1
1147153	0	0	-inf	0	0	-inf	7	7	188.35144489500593	0	0	-inf	0	0	-inf	0	0	-inf	0	0	-inf	0	0	-inf	0	0	-inf	0	0	-inf	0	0	-inf	0	0	-inf	no_rank	Escherichia phage mEpX1
2843015	0	0	-inf	0	0	-inf	12	0	127.45626851624074	0	0	-inf	0	0	-inf	0	0	-inf	0	0	-inf	0	0	-inf	0	0	-inf	18	1	116.7259076240395	0	0	-inf	0	0	-inf	genus	Saikungvirus
2169924	0	0	-inf	0	0	-inf	0	0	-inf	0	0	-inf	0	0	-inf	0	0	-inf	0	0	-inf	0	0	-inf	0	0	-inf	17	0	117.33233579696636	0	0	-inf	0	0	-inf	species	Saikungvirus HK633
1147147	0	0	-inf	0	0	-inf	0	0	-inf	0	0	-inf	0	0	-inf	0	0	-inf	0	0	-inf	0	0	-inf	0	0	-inf	17	17	117.33233579696636	0	0	-inf	0	0	-inf	no_rank	Escherichia phage HK633
2169925	0	0	-inf	0	0	-inf	12	0	127.45626851624074	0	0	-inf	0	0	-inf	0	0	-inf	0	0	-inf	0	0	-inf	0	0	-inf	0	0	-inf	0	0	-inf	0	0	-inf	species	Saikungvirus HK75
906668	0	0	-inf	0	0	-inf	12	12	127.45626851624074	0	0	-inf	0	0	-inf	0	0	-inf	0	0	-inf	0	0	-inf	0	0	-inf	0	0	-inf	0	0	-inf	0	0	-inf	no_rank	Escherichia phage HK75
2843141	0	0	-inf	0	0	-inf	8	8	71.95959009054062	0	0	-inf	0	0	-inf	0	0	-inf	27	1	156.2096383560258	14	1	148.52608444290166	0	0	-inf	40	1	119.04171443471773	0	0	-inf	0	0	-inf	genus	Wongtaivirus
2169922	0	0	-inf	0	0	-inf	0	0	-inf	0	0	-inf	0	0	-inf	0	0	-inf	26	0	156.44847060048835	13	0	151.7551831137951	0	0	-inf	9	0	139.8479193490176	0	0	-inf	0	0	-inf	species	Wongtaivirus HK542
432200	0	0	-inf	0	0	-inf	0	0	-inf	0	0	-inf	0	0	-inf	0	0	-inf	26	26	156.44847060048835	13	13	151.7551831137951	0	0	-inf	9	9	139.8479193490176	0	0	-inf	0	0	-inf	no_rank	Escherichia phage HK542
2844189	0	0	-inf	0	0	-inf	0	0	-inf	0	0	-inf	0	0	-inf	0	0	-inf	0	0	-inf	0	0	-inf	0	0	-inf	30	30	112.33457677491836	0	0	-inf	0	0	-inf	species	Wongtaivirus ECP1
2843147	0	0	-inf	0	0	-inf	0	0	-inf	0	0	-inf	0	0	-inf	0	0	-inf	0	0	-inf	9	0	158.17108628110225	0	0	-inf	0	0	-inf	0	0	-inf	0	0	-inf	genus	Yautsimvirus
2844127	0	0	-inf	0	0	-inf	0	0	-inf	0	0	-inf	0	0	-inf	0	0	-inf	0	0	-inf	9	0	158.17108628110225	0	0	-inf	0	0	-inf	0	0	-inf	0	0	-inf	species	Yautsimvirus HK140
1147143	0	0	-inf	0	0	-inf	0	0	-inf	0	0	-inf	0	0	-inf	0	0	-inf	0	0	-inf	9	9	158.17108628110225	0	0	-inf	0	0	-inf	0	0	-inf	0	0	-inf	no_rank	Enterobacteria phage HK140
2852987	0	0	-inf	0	0	-inf	60	12	114.89190989630849	0	0	-inf	0	0	-inf	0	0	-inf	58	3	134.68270572267105	0	0	-inf	0	0	-inf	169	0	96.6769918396242	0	0	-inf	0	0	-inf	no_rank	unclassified Hendrixvirinae
1147158	0	0	-inf	0	0	-inf	48	48	107.9536242703461	0	0	-inf	0	0	-inf	0	0	-inf	22	22	89.49306101961159	0	0	-inf	0	0	-inf	134	134	89.75771059673427	0	0	-inf	0	0	-inf	species	Enterobacterial phage mEp390
2182324	0	0	-inf	0	0	-inf	0	0	-inf	0	0	-inf	0	0	-inf	0	0	-inf	12	12	160.11987320824116	0	0	-inf	0	0	-inf	10	10	133.03929782213757	0	0	-inf	0	0	-inf	species	Aeromonas phage AsXd-1
2562643	0	0	-inf	0	0	-inf	0	0	-inf	0	0	-inf	0	0	-inf	0	0	-inf	21	21	179.41168702258196	0	0	-inf	0	0	-inf	25	25	119.21941690850876	0	0	-inf	0	0	-inf	species	Escherichia phage Fraca
2842528	0	0	-inf	0	0	-inf	0	0	-inf	0	0	-inf	0	0	-inf	0	0	-inf	0	0	-inf	103	0	57.15966598234941	0	0	-inf	0	0	-inf	0	0	-inf	0	0	-inf	subfamily	Queuovirinae
1921117	0	0	-inf	0	0	-inf	0	0	-inf	0	0	-inf	0	0	-inf	0	0	-inf	0	0	-inf	22	6	49.38524542247267	0	0	-inf	0	0	-inf	0	0	-inf	0	0	-inf	genus	Nonagvirus
1921120	0	0	-inf	0	0	-inf	0	0	-inf	0	0	-inf	0	0	-inf	0	0	-inf	0	0	-inf	7	0	49.42857142857143	0	0	-inf	0	0	-inf	0	0	-inf	0	0	-inf	species	Nonagvirus JenP1
1610837	0	0	-inf	0	0	-inf	0	0	-inf	0	0	-inf	0	0	-inf	0	0	-inf	0	0	-inf	7	7	49.42857142857143	0	0	-inf	0	0	-inf	0	0	-inf	0	0	-inf	no_rank	Enterobacteria phage JenP1
2115847	0	0	-inf	0	0	-inf	0	0	-inf	0	0	-inf	0	0	-inf	0	0	-inf	0	0	-inf	9	2	44.44444444444444	0	0	-inf	0	0	-inf	0	0	-inf	0	0	-inf	no_rank	unclassified Nonagvirus
2488948	0	0	-inf	0	0	-inf	0	0	-inf	0	0	-inf	0	0	-inf	0	0	-inf	0	0	-inf	7	7	44.0	0	0	-inf	0	0	-inf	0	0	-inf	0	0	-inf	species	Escherichia phage BRET
2853007	0	0	-inf	0	0	-inf	0	0	-inf	0	0	-inf	0	0	-inf	0	0	-inf	0	0	-inf	81	4	59.27123699861223	0	0	-inf	0	0	-inf	0	0	-inf	0	0	-inf	no_rank	unclassified Queuovirinae
2762809	0	0	-inf	0	0	-inf	0	0	-inf	0	0	-inf	0	0	-inf	0	0	-inf	0	0	-inf	28	28	60.20008447371465	0	0	-inf	0	0	-inf	0	0	-inf	0	0	-inf	species	Klebsiella phage vB_KppS-Raw
2762810	0	0	-inf	0	0	-inf	0	0	-inf	0	0	-inf	0	0	-inf	0	0	-inf	0	0	-inf	49	49	59.802359452379996	0	0	-inf	0	0	-inf	0	0	-inf	0	0	-inf	species	Klebsiella phage vB_KppS-Eggy
2842530	0	0	-inf	0	0	-inf	0	0	-inf	0	0	-inf	7	0	141.67579592449775	0	0	-inf	0	0	-inf	0	0	-inf	17	0	122.06993497015893	0	0	-inf	0	0	-inf	18	0	117.43198871964526	subfamily	Trabyvirinae
2853022	0	0	-inf	0	0	-inf	0	0	-inf	0	0	-inf	7	7	141.67579592449775	0	0	-inf	0	0	-inf	0	0	-inf	17	17	122.06993497015893	0	0	-inf	0	0	-inf	18	7	117.43198871964526	no_rank	unclassified Trabyvirinae
2548134	0	0	-inf	0	0	-inf	0	0	-inf	0	0	-inf	0	0	-inf	0	0	-inf	0	0	-inf	0	0	-inf	0	0	-inf	0	0	-inf	0	0	-inf	11	11	141.36131026246736	species	Streptococcus phage Javan374
2843410	0	0	-inf	0	0	-inf	30	0	140.19313544577682	0	0	-inf	0	0	-inf	0	0	-inf	0	0	-inf	0	0	-inf	0	0	-inf	0	0	-inf	0	0	-inf	0	0	-inf	genus	Lafunavirus
2845133	0	0	-inf	0	0	-inf	30	0	140.19313544577682	0	0	-inf	0	0	-inf	0	0	-inf	0	0	-inf	0	0	-inf	0	0	-inf	0	0	-inf	0	0	-inf	0	0	-inf	species	Lafunavirus LF1
947980	0	0	-inf	0	0	-inf	30	30	140.19313544577682	0	0	-inf	0	0	-inf	0	0	-inf	0	0	-inf	0	0	-inf	0	0	-inf	0	0	-inf	0	0	-inf	0	0	-inf	no_rank	Lactobacillus phage LF1
2843414	0	0	-inf	0	0	-inf	0	0	-inf	0	0	-inf	0	0	-inf	0	0	-inf	0	0	-inf	0	0	-inf	9	0	64.00935875517801	0	0	-inf	0	0	-inf	0	0	-inf	genus	Lastavirus
2845090	0	0	-inf	0	0	-inf	0	0	-inf	0	0	-inf	0	0	-inf	0	0	-inf	0	0	-inf	0	0	-inf	9	9	64.00935875517801	0	0	-inf	0	0	-inf	0	0	-inf	species	Lastavirus lasta
2843419	0	0	-inf	0	0	-inf	0	0	-inf	0	0	-inf	0	0	-inf	0	0	-inf	0	0	-inf	0	0	-inf	90	5	86.15597280999147	0	0	-inf	0	0	-inf	0	0	-inf	genus	Marfavirus
2845079	0	0	-inf	0	0	-inf	0	0	-inf	0	0	-inf	0	0	-inf	0	0	-inf	0	0	-inf	0	0	-inf	85	3	87.01508128610507	0	0	-inf	0	0	-inf	0	0	-inf	species	Marfavirus F48
2863266	0	0	-inf	0	0	-inf	0	0	-inf	0	0	-inf	0	0	-inf	0	0	-inf	0	0	-inf	0	0	-inf	21	21	52.96018714156211	0	0	-inf	0	0	-inf	0	0	-inf	no_rank	Klebsiella phage PWKp16
2866697	0	0	-inf	0	0	-inf	0	0	-inf	0	0	-inf	0	0	-inf	0	0	-inf	0	0	-inf	0	0	-inf	61	61	100.3518301406328	0	0	-inf	0	0	-inf	0	0	-inf	no_rank	Klebsiella phage vB_KpnM-VAC36
2843429	0	0	-inf	0	0	-inf	0	0	-inf	0	0	-inf	0	0	-inf	0	0	-inf	0	0	-inf	0	0	-inf	0	0	-inf	0	0	-inf	0	0	-inf	11	0	132.82329232478318	genus	Nesevirus
2844172	0	0	-inf	0	0	-inf	0	0	-inf	0	0	-inf	0	0	-inf	0	0	-inf	0	0	-inf	0	0	-inf	0	0	-inf	0	0	-inf	0	0	-inf	11	11	132.82329232478318	species	Nesevirus nv2G7b
2843442	0	0	-inf	20	0	120.27017341107332	0	0	-inf	0	0	-inf	0	0	-inf	0	0	-inf	0	0	-inf	0	0	-inf	0	0	-inf	0	0	-inf	0	0	-inf	0	0	-inf	genus	Radostvirus
2844247	0	0	-inf	20	20	120.27017341107332	0	0	-inf	0	0	-inf	0	0	-inf	0	0	-inf	0	0	-inf	0	0	-inf	0	0	-inf	0	0	-inf	0	0	-inf	0	0	-inf	species	Radostvirus ev099
2843445	0	0	-inf	0	0	-inf	0	0	-inf	0	0	-inf	0	0	-inf	0	0	-inf	0	0	-inf	0	0	-inf	0	0	-inf	0	0	-inf	0	0	-inf	30	9	161.0980242688575	genus	Rockefellervirus
2852746	0	0	-inf	0	0	-inf	0	0	-inf	0	0	-inf	0	0	-inf	0	0	-inf	0	0	-inf	0	0	-inf	0	0	-inf	0	0	-inf	0	0	-inf	21	0	162.81957419328128	no_rank	unclassified Rockefellervirus
2750284	0	0	-inf	0	0	-inf	0	0	-inf	0	0	-inf	0	0	-inf	0	0	-inf	0	0	-inf	0	0	-inf	0	0	-inf	0	0	-inf	0	0	-inf	21	21	162.81957419328128	species	Staphylococcus phage vB_SepS_BE01
2843449	29	0	83.63573466215519	0	0	-inf	0	0	-inf	0	0	-inf	0	0	-inf	0	0	-inf	0	0	-inf	0	0	-inf	0	0	-inf	0	0	-inf	0	0	-inf	0	0	-inf	genus	Sandinevirus
2845191	29	29	83.63573466215519	0	0	-inf	0	0	-inf	0	0	-inf	0	0	-inf	0	0	-inf	0	0	-inf	0	0	-inf	0	0	-inf	0	0	-inf	0	0	-inf	0	0	-inf	species	Sandinevirus BK5T
2843462	0	0	-inf	0	0	-inf	0	0	-inf	0	0	-inf	0	0	-inf	0	0	-inf	0	0	-inf	0	0	-inf	0	0	-inf	0	0	-inf	0	0	-inf	26	1	104.38349839911764	genus	Sukhumvitvirus
2852817	0	0	-inf	0	0	-inf	0	0	-inf	0	0	-inf	0	0	-inf	0	0	-inf	0	0	-inf	0	0	-inf	0	0	-inf	0	0	-inf	0	0	-inf	25	0	105.23883833508235	no_rank	unclassified Sukhumvitvirus
2996046	0	0	-inf	0	0	-inf	0	0	-inf	0	0	-inf	0	0	-inf	0	0	-inf	0	0	-inf	0	0	-inf	0	0	-inf	0	0	-inf	0	0	-inf	25	25	105.23883833508235	species	Lacticaseibacillus phage C3.1
2843470	74	67	95.86234007902935	0	0	-inf	0	0	-inf	0	0	-inf	0	0	-inf	0	0	-inf	0	0	-inf	0	0	-inf	0	0	-inf	0	0	-inf	0	0	-inf	0	0	-inf	genus	Vedamuthuvirus
2845459	7	7	116.1714928085251	0	0	-inf	0	0	-inf	0	0	-inf	0	0	-inf	0	0	-inf	0	0	-inf	0	0	-inf	0	0	-inf	0	0	-inf	0	0	-inf	0	0	-inf	species	Vedamuthuvirus Q33
2943001	0	0	-inf	0	0	-inf	0	0	-inf	0	0	-inf	0	0	-inf	0	0	-inf	0	0	-inf	0	0	-inf	0	0	-inf	65	0	90.48487751572733	0	0	-inf	0	0	-inf	family	Casjensviridae
2843478	0	0	-inf	0	0	-inf	0	0	-inf	0	0	-inf	0	0	-inf	0	0	-inf	0	0	-inf	0	0	-inf	0	0	-inf	65	2	90.48487751572733	0	0	-inf	0	0	-inf	genus	Yonseivirus
2852929	0	0	-inf	0	0	-inf	0	0	-inf	0	0	-inf	0	0	-inf	0	0	-inf	0	0	-inf	0	0	-inf	0	0	-inf	63	0	91.80185775432184	0	0	-inf	0	0	-inf	no_rank	unclassified Yonseivirus
2951201	0	0	-inf	0	0	-inf	0	0	-inf	0	0	-inf	0	0	-inf	0	0	-inf	0	0	-inf	0	0	-inf	0	0	-inf	63	63	91.80185775432184	0	0	-inf	0	0	-inf	species	Klebsiella phage S9a
2946167	2108	2	181.51591959984708	0	0	-inf	540	9	182.5276836858555	0	0	-inf	33	0	98.38980395593804	0	0	-inf	452	0	135.89960078377132	0	0	-inf	62	1	46.34049733085238	72	9	166.55454096159758	0	0	-inf	0	0	-inf	family	Peduoviridae
2732978	0	0	-inf	0	0	-inf	133	1	168.8913604954123	0	0	-inf	0	0	-inf	0	0	-inf	452	5	135.89960078377132	0	0	-inf	61	0	45.13296450021061	0	0	-inf	0	0	-inf	0	0	-inf	genus	Eganvirus
12407	0	0	-inf	0	0	-inf	0	0	-inf	0	0	-inf	0	0	-inf	0	0	-inf	37	0	153.4049176192054	0	0	-inf	0	0	-inf	0	0	-inf	0	0	-inf	0	0	-inf	species	Eganvirus PsP3
2907836	0	0	-inf	0	0	-inf	0	0	-inf	0	0	-inf	0	0	-inf	0	0	-inf	37	37	153.4049176192054	0	0	-inf	0	0	-inf	0	0	-inf	0	0	-inf	0	0	-inf	no_rank	Salmonella phage PSP3
29252	0	0	-inf	0	0	-inf	132	132	169.55720413552905	0	0	-inf	0	0	-inf	0	0	-inf	46	46	137.19542252666923	0	0	-inf	61	61	45.13296450021061	0	0	-inf	0	0	-inf	0	0	-inf	species	Eganvirus ev186
2748756	0	0	-inf	0	0	-inf	0	0	-inf	0	0	-inf	0	0	-inf	0	0	-inf	364	0	134.10031329872766	0	0	-inf	0	0	-inf	0	0	-inf	0	0	-inf	0	0	-inf	no_rank	unclassified Eganvirus
2861008	0	0	-inf	0	0	-inf	0	0	-inf	0	0	-inf	0	0	-inf	0	0	-inf	364	364	134.10031329872766	0	0	-inf	0	0	-inf	0	0	-inf	0	0	-inf	0	0	-inf	species	Salmonella phage BIS20
2842911	2106	0	181.57671344562092	0	0	-inf	398	0	188.20783908480186	0	0	-inf	0	0	-inf	0	0	-inf	0	0	-inf	0	0	-inf	0	0	-inf	63	0	174.79503070630534	0	0	-inf	0	0	-inf	genus	Novemvirus
2844122	2106	2106	181.57671344562092	0	0	-inf	398	398	188.20783908480186	0	0	-inf	0	0	-inf	0	0	-inf	0	0	-inf	0	0	-inf	0	0	-inf	63	63	174.79503070630534	0	0	-inf	0	0	-inf	species	Novemvirus T5282H
2843003	0	0	-inf	0	0	-inf	0	0	-inf	0	0	-inf	33	0	98.38980395593804	0	0	-inf	0	0	-inf	0	0	-inf	0	0	-inf	0	0	-inf	0	0	-inf	0	0	-inf	genus	Reipivirus
2845099	0	0	-inf	0	0	-inf	0	0	-inf	0	0	-inf	33	33	98.38980395593804	0	0	-inf	0	0	-inf	0	0	-inf	0	0	-inf	0	0	-inf	0	0	-inf	0	0	-inf	species	Reipivirus ST16OXA48phi54
2946170	0	0	-inf	0	0	-inf	0	0	-inf	0	0	-inf	0	0	-inf	10	10	67.8	0	0	-inf	0	0	-inf	341	3	92.21348987955534	0	0	-inf	15	3	90.26666666666667	0	0	-inf	family	Straboviridae
1198136	0	0	-inf	0	0	-inf	0	0	-inf	0	0	-inf	0	0	-inf	0	0	-inf	0	0	-inf	0	0	-inf	318	0	93.199488541117	0	0	-inf	12	3	83.75	0	0	-inf	subfamily	Tevenvirinae
10663	0	0	-inf	0	0	-inf	0	0	-inf	0	0	-inf	0	0	-inf	0	0	-inf	0	0	-inf	0	0	-inf	0	0	-inf	0	0	-inf	9	9	88.44444444444444	0	0	-inf	genus	Tequatrovirus
1985325	0	0	-inf	0	0	-inf	0	0	-inf	0	0	-inf	0	0	-inf	0	0	-inf	0	0	-inf	0	0	-inf	318	48	93.199488541117	0	0	-inf	0	0	-inf	0	0	-inf	genus	Jiaodavirus
1985326	0	0	-inf	0	0	-inf	0	0	-inf	0	0	-inf	0	0	-inf	0	0	-inf	0	0	-inf	0	0	-inf	33	15	71.243463039244	0	0	-inf	0	0	-inf	0	0	-inf	species	Jiaodavirus jd18
2070202	0	0	-inf	0	0	-inf	0	0	-inf	0	0	-inf	0	0	-inf	0	0	-inf	0	0	-inf	0	0	-inf	18	18	68.00309953524483	0	0	-inf	0	0	-inf	0	0	-inf	no_rank	Klebsiella phage KP1
2267885	0	0	-inf	0	0	-inf	0	0	-inf	0	0	-inf	0	0	-inf	0	0	-inf	0	0	-inf	0	0	-inf	213	14	103.67283854960951	0	0	-inf	0	0	-inf	0	0	-inf	no_rank	unclassified Jiaodavirus
2601624	0	0	-inf	0	0	-inf	0	0	-inf	0	0	-inf	0	0	-inf	0	0	-inf	0	0	-inf	0	0	-inf	10	10	66.09229699744941	0	0	-inf	0	0	-inf	0	0	-inf	species	Klebsiella phage KPN6
2762841	0	0	-inf	0	0	-inf	0	0	-inf	0	0	-inf	0	0	-inf	0	0	-inf	0	0	-inf	0	0	-inf	8	8	60.90049092791092	0	0	-inf	0	0	-inf	0	0	-inf	species	Klebsiella phage vB_KpM-Wobble
2894799	0	0	-inf	0	0	-inf	0	0	-inf	0	0	-inf	0	0	-inf	0	0	-inf	0	0	-inf	0	0	-inf	31	31	90.19698573196123	0	0	-inf	0	0	-inf	0	0	-inf	species	Klebsiella phage vB_KaeM_Merci
2924863	0	0	-inf	0	0	-inf	0	0	-inf	0	0	-inf	0	0	-inf	0	0	-inf	0	0	-inf	0	0	-inf	64	64	97.66161149548692	0	0	-inf	0	0	-inf	0	0	-inf	species	Klebsiella phage KP1079
2928727	0	0	-inf	0	0	-inf	0	0	-inf	0	0	-inf	0	0	-inf	0	0	-inf	0	0	-inf	0	0	-inf	86	86	125.43791045067417	0	0	-inf	0	0	-inf	0	0	-inf	species	Klebsiella phage KP185
2956011	0	0	-inf	0	0	-inf	0	0	-inf	0	0	-inf	0	0	-inf	0	0	-inf	0	0	-inf	0	0	-inf	24	24	80.84270807914429	0	0	-inf	0	0	-inf	0	0	-inf	species	Jiaodavirus kp179
1985328	0	0	-inf	0	0	-inf	0	0	-inf	0	0	-inf	0	0	-inf	0	0	-inf	0	0	-inf	0	0	-inf	20	0	81.63112887414927	0	0	-inf	0	0	-inf	0	0	-inf	genus	Slopekvirus
2212402	0	0	-inf	0	0	-inf	0	0	-inf	0	0	-inf	0	0	-inf	0	0	-inf	0	0	-inf	0	0	-inf	20	0	81.63112887414927	0	0	-inf	0	0	-inf	0	0	-inf	no_rank	unclassified Slopekvirus
2945892	0	0	-inf	0	0	-inf	0	0	-inf	0	0	-inf	0	0	-inf	0	0	-inf	0	0	-inf	0	0	-inf	20	20	81.63112887414927	0	0	-inf	0	0	-inf	0	0	-inf	species	Klebsiella phage BL02
2946646	0	0	-inf	0	0	-inf	55	0	74.12817620576996	0	0	-inf	0	0	-inf	0	0	-inf	0	0	-inf	0	0	-inf	0	0	-inf	0	0	-inf	0	0	-inf	0	0	-inf	subfamily	Stephanstirmvirinae
2961251	0	0	-inf	0	0	-inf	55	7	74.12817620576996	0	0	-inf	0	0	-inf	0	0	-inf	0	0	-inf	0	0	-inf	0	0	-inf	0	0	-inf	0	0	-inf	0	0	-inf	no_rank	unclassified Stephanstirmvirinae
2985660	0	0	-inf	0	0	-inf	48	48	75.27990824584053	0	0	-inf	0	0	-inf	0	0	-inf	0	0	-inf	0	0	-inf	0	0	-inf	0	0	-inf	0	0	-inf	0	0	-inf	species	Klebsiella phage KP13-26
2731342	16	3	111.48487160892068	19	3	100.04125021751126	1024	0	121.45647100762027	8	8	149.34578090434974	1960	0	125.13419818382145	48	0	91.01439210055986	29	0	112.45549511111072	165	6	188.27466287945572	274	0	52.87156163317287	49	0	106.85853894093007	8	8	94.08137460820649	568	6	108.5114870867506	no_rank	Monodnaviria
2732090	0	0	-inf	0	0	-inf	1017	0	121.68323959698137	0	0	-inf	907	0	143.71154195953906	41	0	85.47489280593437	19	0	125.82011144263909	159	0	190.813720571325	260	0	51.339144139858846	42	0	106.90466025198756	0	0	-inf	562	0	108.53891989883927	kingdom	Loebvirae
2732410	0	0	-inf	0	0	-inf	1017	0	121.68323959698137	0	0	-inf	907	0	143.71154195953906	41	0	85.47489280593437	19	0	125.82011144263909	159	0	190.813720571325	260	0	51.339144139858846	42	0	106.90466025198756	0	0	-inf	562	0	108.53891989883927	phylum	Hofneiviricota
2732411	0	0	-inf	0	0	-inf	1017	0	121.68323959698137	0	0	-inf	907	0	143.71154195953906	41	0	85.47489280593437	19	0	125.82011144263909	159	0	190.813720571325	260	0	51.339144139858846	42	0	106.90466025198756	0	0	-inf	562	0	108.53891989883927	class	Faserviricetes
2732094	0	0	-inf	0	0	-inf	1017	0	121.68323959698137	0	0	-inf	907	0	143.71154195953906	41	0	85.47489280593437	19	0	125.82011144263909	159	0	190.813720571325	260	0	51.339144139858846	42	0	106.90466025198756	0	0	-inf	562	0	108.53891989883927	order	Tubulavirales
10860	0	0	-inf	0	0	-inf	1017	0	121.68323959698137	0	0	-inf	907	0	143.71154195953906	41	0	85.47489280593437	19	0	125.82011144263909	159	0	190.813720571325	260	0	51.339144139858846	42	0	106.90466025198756	0	0	-inf	562	0	108.53891989883927	family	Inoviridae
456491	0	0	-inf	0	0	-inf	1017	0	121.68323959698137	0	0	-inf	907	1	143.71154195953906	41	1	85.47489280593437	19	0	125.82011144263909	159	0	190.813720571325	260	0	51.339144139858846	42	0	106.90466025198756	0	0	-inf	562	0	108.53891989883927	no_rank	unclassified Inoviridae
2219103	0	0	-inf	0	0	-inf	1017	1017	121.68323959698137	0	0	-inf	0	0	-inf	40	40	85.16176512608273	19	19	125.82011144263909	159	159	190.813720571325	260	260	51.339144139858846	42	42	106.90466025198756	0	0	-inf	562	562	108.53891989883927	species	Inoviridae sp.
2825778	0	0	-inf	0	0	-inf	0	0	-inf	0	0	-inf	518	518	151.7917516038268	0	0	-inf	0	0	-inf	0	0	-inf	0	0	-inf	0	0	-inf	0	0	-inf	0	0	-inf	species	Inoviridae sp. ctE8B2
2826760	0	0	-inf	0	0	-inf	0	0	-inf	0	0	-inf	388	388	133.06491544379728	0	0	-inf	0	0	-inf	0	0	-inf	0	0	-inf	0	0	-inf	0	0	-inf	0	0	-inf	species	Inoviridae sp. ctO6A5
2732091	13	0	111.35253881380456	16	0	96.50326237210172	7	0	88.51023452472792	0	0	-inf	1053	0	109.13263046817484	7	0	123.4600308262234	10	0	87.06272408120685	0	0	-inf	14	0	81.33074365186175	7	0	106.58181107458509	0	0	-inf	0	0	-inf	kingdom	Sangervirae
2732412	13	0	111.35253881380456	16	0	96.50326237210172	7	0	88.51023452472792	0	0	-inf	1053	0	109.13263046817484	7	0	123.4600308262234	10	0	87.06272408120685	0	0	-inf	14	0	81.33074365186175	7	0	106.58181107458509	0	0	-inf	0	0	-inf	phylum	Phixviricota
2732413	13	0	111.35253881380456	16	0	96.50326237210172	7	0	88.51023452472792	0	0	-inf	1053	0	109.13263046817484	7	0	123.4600308262234	10	0	87.06272408120685	0	0	-inf	14	0	81.33074365186175	7	0	106.58181107458509	0	0	-inf	0	0	-inf	class	Malgrandaviricetes
2732414	13	0	111.35253881380456	16	0	96.50326237210172	7	0	88.51023452472792	0	0	-inf	1053	0	109.13263046817484	7	0	123.4600308262234	10	0	87.06272408120685	0	0	-inf	14	0	81.33074365186175	7	0	106.58181107458509	0	0	-inf	0	0	-inf	order	Petitvirales
10841	13	0	111.35253881380456	16	0	96.50326237210172	7	0	88.51023452472792	0	0	-inf	1053	24	109.13263046817484	7	0	123.4600308262234	10	3	87.06272408120685	0	0	-inf	14	1	81.33074365186175	7	7	106.58181107458509	0	0	-inf	0	0	-inf	family	Microviridae
117574	0	0	-inf	0	0	-inf	0	0	-inf	0	0	-inf	1029	6	108.31416838420121	0	0	-inf	0	0	-inf	0	0	-inf	0	0	-inf	0	0	-inf	0	0	-inf	0	0	-inf	no_rank	unclassified Microviridae
2202644	0	0	-inf	0	0	-inf	0	0	-inf	0	0	-inf	1023	1023	108.61589792534905	0	0	-inf	0	0	-inf	0	0	-inf	0	0	-inf	0	0	-inf	0	0	-inf	0	0	-inf	species	Microviridae sp.
1910950	13	0	111.35253881380456	16	0	96.50326237210172	7	0	88.51023452472792	0	0	-inf	0	0	-inf	7	0	123.4600308262234	7	0	102.64696760476146	0	0	-inf	13	0	84.4331085481588	0	0	-inf	0	0	-inf	0	0	-inf	subfamily	Bullavirinae
1910954	13	0	111.35253881380456	16	1	96.50326237210172	7	0	88.51023452472792	0	0	-inf	0	0	-inf	7	0	123.4600308262234	7	0	102.64696760476146	0	0	-inf	13	0	84.4331085481588	0	0	-inf	0	0	-inf	0	0	-inf	genus	Sinsheimervirus
10847	13	4	111.35253881380456	15	7	99.06937144122762	7	7	88.51023452472792	0	0	-inf	0	0	-inf	7	7	123.4600308262234	7	7	102.64696760476146	0	0	-inf	13	13	84.4331085481588	0	0	-inf	0	0	-inf	0	0	-inf	species	Sinsheimervirus phiX174
2886930	9	9	114.04090413035465	8	8	106.47255962950351	0	0	-inf	0	0	-inf	0	0	-inf	0	0	-inf	0	0	-inf	0	0	-inf	0	0	-inf	0	0	-inf	0	0	-inf	0	0	-inf	no_rank	Escherichia phage phiX174
2732004	375	0	121.50584254065913	122	0	91.7928462129328	9	0	98.37281377961725	62	0	78.24753707598518	0	0	-inf	0	0	-inf	911	0	105.12531334367824	26	0	91.45133175976602	83	0	81.20748594460858	0	0	-inf	74	0	103.21379782544946	417	0	110.5054430796631	no_rank	Varidnaviria
2732005	375	0	121.50584254065913	122	3	91.7928462129328	9	0	98.37281377961725	62	4	78.24753707598518	0	0	-inf	0	0	-inf	911	0	105.12531334367824	26	0	91.45133175976602	83	0	81.20748594460858	0	0	-inf	74	1	103.21379782544946	417	0	110.5054430796631	kingdom	Bamfordvirae
2732008	375	0	121.50584254065913	119	0	91.36745578132607	9	0	98.37281377961725	58	0	76.60943618467381	0	0	-inf	0	0	-inf	911	0	105.12531334367824	26	0	91.45133175976602	83	0	81.20748594460858	0	0	-inf	73	0	102.68247998744192	417	0	110.5054430796631	phylum	Preplasmiviricota
2732529	375	0	121.50584254065913	119	0	91.36745578132607	9	0	98.37281377961725	58	0	76.60943618467381	0	0	-inf	0	0	-inf	911	0	105.12531334367824	26	1	91.45133175976602	83	0	81.20748594460858	0	0	-inf	73	0	102.68247998744192	417	0	110.5054430796631	class	Tectiliviricetes
2732560	375	0	121.50584254065913	119	0	91.36745578132607	9	0	98.37281377961725	58	0	76.60943618467381	0	0	-inf	0	0	-inf	911	0	105.12531334367824	25	0	93.01005184503737	83	0	81.20748594460858	0	0	-inf	73	0	102.68247998744192	417	0	110.5054430796631	order	Vinavirales
10659	375	0	121.50584254065913	119	0	91.36745578132607	9	0	98.37281377961725	58	0	76.60943618467381	0	0	-inf	0	0	-inf	911	0	105.12531334367824	25	0	93.01005184503737	83	0	81.20748594460858	0	0	-inf	73	0	102.68247998744192	417	0	110.5054430796631	family	Corticoviridae
2163587	375	0	121.50584254065913	119	0	91.36745578132607	9	0	98.37281377961725	58	0	76.60943618467381	0	0	-inf	0	0	-inf	911	0	105.12531334367824	25	0	93.01005184503737	83	0	81.20748594460858	0	0	-inf	73	0	102.68247998744192	417	0	110.5054430796631	no_rank	unclassified Corticoviridae
2832474	375	375	121.50584254065913	119	119	91.36745578132607	9	9	98.37281377961725	58	58	76.60943618467381	0	0	-inf	0	0	-inf	911	911	105.12531334367824	25	25	93.01005184503737	83	83	81.20748594460858	0	0	-inf	73	73	102.68247998744192	417	417	110.5054430796631	species	Corticoviridae sp.
2787823	4878	0	157.7043373055931	8234	0	104.87724480734863	974	0	124.07031538085687	796	0	126.90054621001401	179277	0	164.31133458321918	884	0	127.93631754821868	1586	0	118.03687873424514	5087	0	99.95108244198553	1514	0	99.13443447836322	2386	0	142.5683481741738	3697	0	145.67405003714015	10046	0	110.11091536447566	no_rank	unclassified entries
12908	4878	0	157.7043373055931	8234	0	104.87724480734863	974	3	124.07031538085687	796	2	126.90054621001401	179277	0	164.31133458321918	884	4	127.93631754821868	1586	4	118.03687873424514	5087	6	99.95108244198553	1514	2	99.13443447836322	2386	5	142.5683481741738	3697	3	145.67405003714015	10046	2	110.11091536447566	no_rank	unclassified sequences
32644	0	0	-inf	10	10	55.5	0	0	-inf	0	0	-inf	15	15	46.39133717900592	0	0	-inf	0	0	-inf	0	0	-inf	0	0	-inf	0	0	-inf	0	0	-inf	17	17	59.470588235294116	species	unidentified
151659	4878	2	157.7043373055931	8224	0	104.93728523148208	971	2	124.32181995978846	794	0	127.09173146495108	179262	4	164.32120170486832	880	2	128.18943717343785	1582	0	118.1962640154948	5081	0	99.98900932540452	1512	0	99.20604087317587	2381	3	142.75685793514435	3694	4	145.74795966088445	10027	1	110.18797541891416	no_rank	environmental samples
81490	4199	0	162.28933382650087	1296	0	73.4619474329414	109	0	125.28751881864527	92	0	100.43288315692651	4939	0	88.07262854818099	63	0	100.94597678982704	398	0	107.8918682799454	1049	0	80.936003016874	42	0	86.83608002220627	697	0	169.0502985055614	168	0	146.85717075534657	1843	0	65.23948417871578	no_rank	prokaryotic environmental samples
198431	4199	4199	162.28933382650087	1296	1296	73.4619474329414	109	109	125.28751881864527	92	92	100.43288315692651	4939	4939	88.07262854818099	63	63	100.94597678982704	398	398	107.8918682799454	1049	1049	80.936003016874	42	42	86.83608002220627	697	697	169.0502985055614	168	168	146.85717075534657	1843	1843	65.23948417871578	species	uncultured prokaryote
155900	665	665	129.91254832963324	6865	6865	110.72302255944888	819	819	125.14059539648628	603	603	132.41252214232057	174319	174319	166.48400629393598	815	815	130.37436585873152	1156	1156	122.57263333317482	4002	4002	105.06464628351677	1454	1454	100.12683524024021	1639	1639	133.50752931300744	3522	3522	145.74530332209224	8183	8183	120.31742150605879	species	uncultured organism
358574	12	12	100.83333333333333	63	63	121.96825396825396	41	41	106.90243902439025	99	99	119.45715839307691	0	0	-inf	0	0	-inf	28	28	83.9843558551583	30	30	89.11915970151635	16	16	48.0	42	42	72.5519081234094	0	0	-inf	0	0	-inf	species	uncultured microorganism
2787854	553	0	107.81427513231672	8104	0	108.07740941140344	408	0	90.19825375924712	2074	0	99.37517836980682	38515	0	142.1107675201381	1751	0	124.04673425755337	6036	0	126.15002384074079	22410	0	139.08359160787302	620	0	86.32874317511909	353	0	124.11692955628155	2429	0	115.21779212758452	978	0	122.97364491468822	no_rank	other entries
28384	553	1	107.81427513231672	8104	0	108.07740941140344	408	0	90.19825375924712	2074	0	99.37517836980682	38515	0	142.1107675201381	1751	1	124.04673425755337	6036	0	126.15002384074079	22410	0	139.08359160787302	620	0	86.32874317511909	353	0	124.11692955628155	2429	0	115.21779212758452	978	0	122.97364491468822	no_rank	other sequences
36549	20	9	115.5973459703074	6820	14	109.83776856499595	43	0	155.5656851021956	95	11	138.02041195316104	38496	1	142.12848189232574	20	11	105.30755892443725	4987	4	131.81477544755094	21537	4	141.3219684396397	599	0	86.52686055291719	215	2	144.0302599128183	1282	8	127.25247643663488	873	4	129.1463243059437	no_rank	plasmids
41215	0	0	-inf	0	0	-inf	0	0	-inf	0	0	-inf	0	0	-inf	0	0	-inf	91	91	51.612303712456665	0	0	-inf	0	0	-inf	0	0	-inf	0	0	-inf	0	0	-inf	species	Plasmid pSW200
45202	11	11	128.26790176419527	6806	6806	109.86300053089516	43	43	155.5656851021956	84	84	141.34451351845593	38495	38495	142.13058939932384	9	9	106.79457538763833	4892	4892	133.35416302516415	21533	21533	141.33224512536665	599	599	86.52686055291719	213	213	144.81458160214055	1274	1274	127.44791503972026	869	869	129.01124264346976	species	unidentified plasmid
81077	532	0	107.47809629467105	1284	0	98.72721515322509	365	0	82.49743308048879	1979	0	97.52005093654827	19	9	106.21958479726668	1730	1	124.25935289392324	1049	0	99.21950309416098	873	1	83.86260440769063	21	1	80.67768082744954	138	0	93.09253805877863	1147	0	101.76664541075579	105	2	71.65222483310707	no_rank	artificial sequences
29278	61	53	85.04918032786885	226	100	90.0986218229071	67	55	93.15715300457242	272	152	89.70696496022316	10	10	128.8172111148067	110	101	99.52036102444667	924	28	98.5039130606531	125	52	88.48752438056556	10	10	75.62312973764404	80	15	104.08462815139315	196	108	87.98644023539227	91	11	69.17757755068175	no_rank	vectors
45196	0	0	-inf	18	18	75.38888888888889	0	0	-inf	17	17	103.3529411764706	0	0	-inf	9	9	114.33333333333333	0	0	-inf	0	0	-inf	0	0	-inf	0	0	-inf	0	0	-inf	0	0	-inf	species	unidentified cloning vector
45778	0	0	-inf	7	7	111.57142857142857	0	0	-inf	0	0	-inf	0	0	-inf	0	0	-inf	0	0	-inf	0	0	-inf	0	0	-inf	0	0	-inf	0	0	-inf	0	0	-inf	no_rank	eukaryotic vectors
51162	8	8	61.125	54	54	59.55555555555556	0	0	-inf	25	25	62.48	0	0	-inf	0	0	-inf	0	0	-inf	0	0	-inf	0	0	-inf	0	0	-inf	32	32	63.4375	0	0	-inf	species	Cloning vector pNF2176
143000	0	0	-inf	0	0	-inf	0	0	-inf	0	0	-inf	0	0	-inf	0	0	-inf	41	41	51.31707317073171	0	0	-inf	0	0	-inf	0	0	-inf	0	0	-inf	0	0	-inf	species	Cloning vector pUG26
447627	0	0	-inf	10	10	67.8	0	0	-inf	15	15	83.66666666666667	0	0	-inf	0	0	-inf	0	0	-inf	0	0	-inf	0	0	-inf	0	0	-inf	0	0	-inf	0	0	-inf	species	Broad host range expression vector pRKNH3
999511	0	0	-inf	0	0	-inf	0	0	-inf	9	9	123.44444444444444	0	0	-inf	0	0	-inf	0	0	-inf	0	0	-inf	0	0	-inf	10	10	128.3	15	15	137.6	0	0	-inf	species	Expression vector pCon5
1157690	0	0	-inf	21	21	110.38095238095238	0	0	-inf	30	30	73.96666666666667	0	0	-inf	0	0	-inf	0	0	-inf	0	0	-inf	0	0	-inf	0	0	-inf	0	0	-inf	0	0	-inf	species	Cloning vector pEAI3-S54
1158679	0	0	-inf	0	0	-inf	0	0	-inf	0	0	-inf	0	0	-inf	0	0	-inf	855	855	100.82070519523404	0	0	-inf	0	0	-inf	0	0	-inf	0	0	-inf	80	80	61.6370362445121	species	Shuttle vector pBSJL2
1735752	0	0	-inf	16	16	128.75	12	12	104.66666666666667	24	24	103.95833333333333	0	0	-inf	0	0	-inf	0	0	-inf	0	0	-inf	0	0	-inf	7	7	94.28571428571429	14	14	121.57142857142857	0	0	-inf	species	translation factor module pTFM1
1945223	0	0	-inf	0	0	-inf	0	0	-inf	0	0	-inf	0	0	-inf	0	0	-inf	0	0	-inf	73	73	90.0994356293723	0	0	-inf	48	48	106.0785469189886	0	0	-inf	0	0	-inf	species	Shuttle vector pAM1
2961897	0	0	-inf	0	0	-inf	0	0	-inf	0	0	-inf	0	0	-inf	0	0	-inf	0	0	-inf	0	0	-inf	0	0	-inf	0	0	-inf	27	27	62.1237883754403	0	0	-inf	species	Shuttle vector pG106-KA
32630	330	330	124.10288884486599	392	392	124.83650485426344	21	21	79.61904761904762	633	633	119.0521327014218	0	0	-inf	1313	1313	137.03216499695077	79	79	118.5904187054609	28	28	81.03571428571429	0	0	-inf	12	12	84.0	569	569	119.89103690685413	0	0	-inf	species	synthetic construct
488338	141	0	78.27229723375338	666	0	86.2876063391783	277	0	80.13730622047673	1074	0	86.80808783449567	0	0	-inf	306	0	78.31440572811017	46	0	80.32608695652173	719	0	83.19209054289738	10	0	84.1	46	0	76.34782608695652	382	0	81.84031413612566	12	0	80.5	no_rank	synthetic organisms
2580236	141	141	78.27229723375338	666	666	86.2876063391783	277	277	80.13730622047673	1074	1074	86.80808783449567	0	0	-inf	306	306	78.31440572811017	46	46	80.32608695652173	719	719	83.19209054289738	10	10	84.1	46	46	76.34782608695652	382	382	81.84031413612566	12	12	80.5	species	synthetic Escherichia coli Syn61
