## Supplementary material for "Meta2DB: Curated Shotgun Metagenomic Feature Sets and Metadata for Health State Prediction": Microbiome profiles part 3: 2017_OlmMR_wint2023_noHum_mhl40.rcf.data.csv (part 1 of 2)

Samples	SRR3726335_WGS_of_homo_sapians_premature_infant_skin_hum_removed_nt_mhl15	SRR3726335_WGS_of_homo_sapians_premature_infant_skin_hum_removed_nt_mhl15	SRR3726335_WGS_of_homo_sapians_premature_infant_skin_hum_removed_nt_mhl15	SRR3726336_WGS_of_homo_sapians_premature_infant_mouth_hum_removed_nt_mhl15	SRR3726336_WGS_of_homo_sapians_premature_infant_mouth_hum_removed_nt_mhl15	SRR3726336_WGS_of_homo_sapians_premature_infant_mouth_hum_removed_nt_mhl15	SRR3726337_WGS_of_homo_sapians_premature_infant_gut_hum_removed_nt_mhl15	SRR3726337_WGS_of_homo_sapians_premature_infant_gut_hum_removed_nt_mhl15	SRR3726337_WGS_of_homo_sapians_premature_infant_gut_hum_removed_nt_mhl15	SRR3726338_WGS_of_homo_sapians_premature_infant_gut_hum_removed_nt_mhl15	SRR3726338_WGS_of_homo_sapians_premature_infant_gut_hum_removed_nt_mhl15	SRR3726338_WGS_of_homo_sapians_premature_infant_gut_hum_removed_nt_mhl15	SRR3726339_WGS_of_homo_sapians_premature_infant_gut_hum_removed_nt_mhl15	SRR3726339_WGS_of_homo_sapians_premature_infant_gut_hum_removed_nt_mhl15	SRR3726339_WGS_of_homo_sapians_premature_infant_gut_hum_removed_nt_mhl15	SRR3726342_WGS_of_homo_sapians_premature_infant_gut_hum_removed_nt_mhl15	SRR3726342_WGS_of_homo_sapians_premature_infant_gut_hum_removed_nt_mhl15	SRR3726342_WGS_of_homo_sapians_premature_infant_gut_hum_removed_nt_mhl15	SRR3726343_WGS_of_homo_sapians_premature_infant_gut_hum_removed_nt_mhl15	SRR3726343_WGS_of_homo_sapians_premature_infant_gut_hum_removed_nt_mhl15	SRR3726343_WGS_of_homo_sapians_premature_infant_gut_hum_removed_nt_mhl15	SRR3726344_WGS_of_homo_sapians_premature_infant_skin_hum_removed_nt_mhl15	SRR3726344_WGS_of_homo_sapians_premature_infant_skin_hum_removed_nt_mhl15	SRR3726344_WGS_of_homo_sapians_premature_infant_skin_hum_removed_nt_mhl15	SRR3726345_WGS_of_homo_sapians_premature_infant_mouth_hum_removed_nt_mhl15	SRR3726345_WGS_of_homo_sapians_premature_infant_mouth_hum_removed_nt_mhl15	SRR3726345_WGS_of_homo_sapians_premature_infant_mouth_hum_removed_nt_mhl15	SRR3726346_WGS_of_homo_sapians_premature_infant_gut_hum_removed_nt_mhl15	SRR3726346_WGS_of_homo_sapians_premature_infant_gut_hum_removed_nt_mhl15	SRR3726346_WGS_of_homo_sapians_premature_infant_gut_hum_removed_nt_mhl15	SRR3726347_WGS_of_homo_sapians_premature_infant_gut_hum_removed_nt_mhl15	SRR3726347_WGS_of_homo_sapians_premature_infant_gut_hum_removed_nt_mhl15	SRR3726347_WGS_of_homo_sapians_premature_infant_gut_hum_removed_nt_mhl15	SRR3726348_WGS_of_homo_sapians_premature_infant_gut_hum_removed_nt_mhl15	SRR3726348_WGS_of_homo_sapians_premature_infant_gut_hum_removed_nt_mhl15	SRR3726348_WGS_of_homo_sapians_premature_infant_gut_hum_removed_nt_mhl15	SRR3726349_WGS_of_homo_sapians_premature_infant_gut_hum_removed_nt_mhl15	SRR3726349_WGS_of_homo_sapians_premature_infant_gut_hum_removed_nt_mhl15	SRR3726349_WGS_of_homo_sapians_premature_infant_gut_hum_removed_nt_mhl15	SRR3726350_WGS_of_homo_sapians_premature_infant_gut_hum_removed_nt_mhl15	SRR3726350_WGS_of_homo_sapians_premature_infant_gut_hum_removed_nt_mhl15	SRR3726350_WGS_of_homo_sapians_premature_infant_gut_hum_removed_nt_mhl15	SRR3726351_WGS_of_homo_sapians_premature_infant_gut_hum_removed_nt_mhl15	SRR3726351_WGS_of_homo_sapians_premature_infant_gut_hum_removed_nt_mhl15	SRR3726351_WGS_of_homo_sapians_premature_infant_gut_hum_removed_nt_mhl15	SRR3726352_WGS_of_homo_sapians_premature_infant_gut_hum_removed_nt_mhl15	SRR3726352_WGS_of_homo_sapians_premature_infant_gut_hum_removed_nt_mhl15	SRR3726352_WGS_of_homo_sapians_premature_infant_gut_hum_removed_nt_mhl15	SRR3726353_WGS_of_homo_sapians_premature_infant_gut_hum_removed_nt_mhl15	SRR3726353_WGS_of_homo_sapians_premature_infant_gut_hum_removed_nt_mhl15	SRR3726353_WGS_of_homo_sapians_premature_infant_gut_hum_removed_nt_mhl15	SRR3726354_WGS_of_homo_sapians_premature_infant_gut_hum_removed_nt_mhl15	SRR3726354_WGS_of_homo_sapians_premature_infant_gut_hum_removed_nt_mhl15	SRR3726354_WGS_of_homo_sapians_premature_infant_gut_hum_removed_nt_mhl15	SRR3726355_WGS_of_homo_sapians_premature_infant_gut_hum_removed_nt_mhl15	SRR3726355_WGS_of_homo_sapians_premature_infant_gut_hum_removed_nt_mhl15	SRR3726355_WGS_of_homo_sapians_premature_infant_gut_hum_removed_nt_mhl15	SRR3726356_WGS_of_homo_sapians_premature_infant_skin_hum_removed_nt_mhl15	SRR3726356_WGS_of_homo_sapians_premature_infant_skin_hum_removed_nt_mhl15	SRR3726356_WGS_of_homo_sapians_premature_infant_skin_hum_removed_nt_mhl15	SRR3726357_WGS_of_homo_sapians_premature_infant_gut_hum_removed_nt_mhl15	SRR3726357_WGS_of_homo_sapians_premature_infant_gut_hum_removed_nt_mhl15	SRR3726357_WGS_of_homo_sapians_premature_infant_gut_hum_removed_nt_mhl15	SRR3726358_WGS_of_homo_sapians_premature_infant_mouth_hum_removed_nt_mhl15	SRR3726358_WGS_of_homo_sapians_premature_infant_mouth_hum_removed_nt_mhl15	SRR3726358_WGS_of_homo_sapians_premature_infant_mouth_hum_removed_nt_mhl15	SRR3726359_WGS_of_homo_sapians_premature_infant_gut_hum_removed_nt_mhl15	SRR3726359_WGS_of_homo_sapians_premature_infant_gut_hum_removed_nt_mhl15	SRR3726359_WGS_of_homo_sapians_premature_infant_gut_hum_removed_nt_mhl15	SRR3726360_WGS_of_homo_sapians_premature_infant_gut_hum_removed_nt_mhl15	SRR3726360_WGS_of_homo_sapians_premature_infant_gut_hum_removed_nt_mhl15	SRR3726360_WGS_of_homo_sapians_premature_infant_gut_hum_removed_nt_mhl15	SRR3726361_WGS_of_homo_sapians_premature_infant_gut_hum_removed_nt_mhl15	SRR3726361_WGS_of_homo_sapians_premature_infant_gut_hum_removed_nt_mhl15	SRR3726361_WGS_of_homo_sapians_premature_infant_gut_hum_removed_nt_mhl15	SRR3726362_WGS_of_homo_sapians_premature_infant_gut_hum_removed_nt_mhl15	SRR3726362_WGS_of_homo_sapians_premature_infant_gut_hum_removed_nt_mhl15	SRR3726362_WGS_of_homo_sapians_premature_infant_gut_hum_removed_nt_mhl15	SRR3726363_WGS_of_homo_sapians_premature_infant_gut_hum_removed_nt_mhl15	SRR3726363_WGS_of_homo_sapians_premature_infant_gut_hum_removed_nt_mhl15	SRR3726363_WGS_of_homo_sapians_premature_infant_gut_hum_removed_nt_mhl15	SRR3726364_WGS_of_homo_sapians_premature_infant_gut_hum_removed_nt_mhl15	SRR3726364_WGS_of_homo_sapians_premature_infant_gut_hum_removed_nt_mhl15	SRR3726364_WGS_of_homo_sapians_premature_infant_gut_hum_removed_nt_mhl15	SRR3726365_WGS_of_homo_sapians_premature_infant_gut_hum_removed_nt_mhl15	SRR3726365_WGS_of_homo_sapians_premature_infant_gut_hum_removed_nt_mhl15	SRR3726365_WGS_of_homo_sapians_premature_infant_gut_hum_removed_nt_mhl15	SRR3726366_WGS_of_homo_sapians_premature_infant_gut_hum_removed_nt_mhl15	SRR3726366_WGS_of_homo_sapians_premature_infant_gut_hum_removed_nt_mhl15	SRR3726366_WGS_of_homo_sapians_premature_infant_gut_hum_removed_nt_mhl15	SRR3726367_WGS_of_homo_sapians_premature_infant_gut_hum_removed_nt_mhl15	SRR3726367_WGS_of_homo_sapians_premature_infant_gut_hum_removed_nt_mhl15	SRR3726367_WGS_of_homo_sapians_premature_infant_gut_hum_removed_nt_mhl15	SRR3726369_WGS_of_homo_sapians_premature_infant_gut_hum_removed_nt_mhl15	SRR3726369_WGS_of_homo_sapians_premature_infant_gut_hum_removed_nt_mhl15	SRR3726369_WGS_of_homo_sapians_premature_infant_gut_hum_removed_nt_mhl15	SRR3726370_WGS_of_homo_sapians_premature_infant_gut_hum_removed_nt_mhl15	SRR3726370_WGS_of_homo_sapians_premature_infant_gut_hum_removed_nt_mhl15	SRR3726370_WGS_of_homo_sapians_premature_infant_gut_hum_removed_nt_mhl15	SRR3726371_WGS_of_homo_sapians_premature_infant_gut_hum_removed_nt_mhl15	SRR3726371_WGS_of_homo_sapians_premature_infant_gut_hum_removed_nt_mhl15	SRR3726371_WGS_of_homo_sapians_premature_infant_gut_hum_removed_nt_mhl15	SRR3726372_WGS_of_homo_sapians_premature_infant_gut_hum_removed_nt_mhl15	SRR3726372_WGS_of_homo_sapians_premature_infant_gut_hum_removed_nt_mhl15	SRR3726372_WGS_of_homo_sapians_premature_infant_gut_hum_removed_nt_mhl15	SRR3726373_WGS_of_homo_sapians_premature_infant_gut_hum_removed_nt_mhl15	SRR3726373_WGS_of_homo_sapians_premature_infant_gut_hum_removed_nt_mhl15	SRR3726373_WGS_of_homo_sapians_premature_infant_gut_hum_removed_nt_mhl15	SRR3726374_WGS_of_homo_sapians_premature_infant_gut_hum_removed_nt_mhl15	SRR3726374_WGS_of_homo_sapians_premature_infant_gut_hum_removed_nt_mhl15	SRR3726374_WGS_of_homo_sapians_premature_infant_gut_hum_removed_nt_mhl15	SRR3726375_WGS_of_homo_sapians_premature_infant_gut_hum_removed_nt_mhl15	SRR3726375_WGS_of_homo_sapians_premature_infant_gut_hum_removed_nt_mhl15	SRR3726375_WGS_of_homo_sapians_premature_infant_gut_hum_removed_nt_mhl15	SRR3726377_WGS_of_homo_sapians_premature_infant_gut_hum_removed_nt_mhl15	SRR3726377_WGS_of_homo_sapians_premature_infant_gut_hum_removed_nt_mhl15	SRR3726377_WGS_of_homo_sapians_premature_infant_gut_hum_removed_nt_mhl15	SRR3726378_WGS_of_homo_sapians_premature_infant_gut_hum_removed_nt_mhl15	SRR3726378_WGS_of_homo_sapians_premature_infant_gut_hum_removed_nt_mhl15	SRR3726378_WGS_of_homo_sapians_premature_infant_gut_hum_removed_nt_mhl15	SRR3726379_WGS_of_homo_sapians_premature_infant_gut_hum_removed_nt_mhl15	SRR3726379_WGS_of_homo_sapians_premature_infant_gut_hum_removed_nt_mhl15	SRR3726379_WGS_of_homo_sapians_premature_infant_gut_hum_removed_nt_mhl15	SRR3726380_WGS_of_homo_sapians_premature_infant_gut_hum_removed_nt_mhl15	SRR3726380_WGS_of_homo_sapians_premature_infant_gut_hum_removed_nt_mhl15	SRR3726380_WGS_of_homo_sapians_premature_infant_gut_hum_removed_nt_mhl15	SRR3726381_WGS_of_homo_sapians_premature_infant_gut_hum_removed_nt_mhl15	SRR3726381_WGS_of_homo_sapians_premature_infant_gut_hum_removed_nt_mhl15	SRR3726381_WGS_of_homo_sapians_premature_infant_gut_hum_removed_nt_mhl15	Details	Details
Stats	cnt	una	sco	cnt	una	sco	cnt	una	sco	cnt	una	sco	cnt	una	sco	cnt	una	sco	cnt	una	sco	cnt	una	sco	cnt	una	sco	cnt	una	sco	cnt	una	sco	cnt	una	sco	cnt	una	sco	cnt	una	sco	cnt	una	sco	cnt	una	sco	cnt	una	sco	cnt	una	sco	cnt	una	sco	cnt	una	sco	cnt	una	sco	cnt	una	sco	cnt	una	sco	cnt	una	sco	cnt	una	sco	cnt	una	sco	cnt	una	sco	cnt	una	sco	cnt	una	sco	cnt	una	sco	cnt	una	sco	cnt	una	sco	cnt	una	sco	cnt	una	sco	cnt	una	sco	cnt	una	sco	cnt	una	sco	cnt	una	sco	cnt	una	sco	cnt	una	sco	cnt	una	sco	cnt	una	sco	cnt	una	sco	Rank	Name
Id
1	1452321	14246	193.95472620754475	9158757	83093	202.2699463746845	12687208	894985	181.47410131188587	10777604	223420	178.27354778321728	12966446	546611	182.79514063451202	8860057	126138	179.18448481685473	10461905	469157	186.75581154727112	6500858	52907	184.8742617996835	5122357	48890	194.8496662758478	9892969	202549	181.5049978162896	10655786	364675	186.39310627900653	11159974	334998	180.34629071036102	10403723	214554	184.3087735826223	6421955	299210	179.7996725670257	9202237	198778	188.79596225953588	6962378	142713	186.03475233671097	5527323	1357128	163.9589317752452	5840052	840433	154.64552623579925	5745747	271206	159.38838023350115	1050733	32561	172.49756437352764	7937026	216749	155.79692857423424	3737653	124956	172.68077308796657	6016260	175979	160.27459137603486	9576605	101558	179.56735721695975	5149628	160322	150.18634998413629	8179442	257588	155.92291086131743	7757093	234431	155.9205871811784	7244693	211723	151.97368891632897	7210464	186751	157.34086091469806	6455976	167901	153.45708763765577	10677168	600168	161.8903794113967	16332972	1734475	151.26070194143327	9471046	418391	159.23845875837733	12532157	133880	184.6345795876389	9290607	390243	155.95184653468658	14276263	630888	155.4043265617105	6878454	298515	158.0073163611929	4433320	131044	159.56634228185888	12341956	144548	180.46374989209275	11978949	274042	183.3498049044765	9675365	278103	178.79990390914503	14189589	362649	182.97132132738255	8265063	239195	176.34229095072612	no_rank	root
2	1349015	1189	198.88445749096817	9072099	4123	202.30384023655054	11602274	227510	181.51645975506364	10513975	44614	178.33433355669789	12303826	147781	182.89004894312308	8720955	17740	179.19747946824347	9904991	120065	186.91317213873816	6353279	15207	185.33721100708223	5016389	3373	195.32156768249007	9644641	32028	181.63851137300563	10232601	89209	186.52054749732656	10761980	78053	180.52200805054758	10162981	38878	184.33218246834852	6072808	78294	179.77040430677607	8989533	10656	188.9315098837564	6806534	8347	186.2306381199533	1384862	9797	155.43615756238174	3581862	29728	149.78995617067974	5420474	53721	159.04784759433656	1001410	6376	172.78075224339878	7682425	77884	155.47086137566612	3536175	25094	172.57419395016265	5808820	63280	159.92255178047333	9474210	4424	179.535696468835	4954553	47749	149.86889517230617	7875190	76204	155.55447369010466	7485100	73083	155.5311635059769	6979824	55453	151.52456155277397	6986719	71464	157.01900385672317	6222212	63276	153.21768130041772	8874311	52619	163.2774314034531	10431388	31001	149.6367887246767	8684140	60414	159.02546510413157	12397073	6783	184.6031956104571	8483565	62182	155.82678996432452	13258187	78887	154.99341786904662	6121626	37137	158.365015939762	4243289	43258	159.27482909582776	12194222	7013	180.43406562490281	11661437	55278	183.38337262558704	9353486	62608	178.86248924633782	13774755	76152	182.9937277653334	7980564	55348	176.41590001569452	superkingdom	Bacteria
1224	1074832	46	202.19117534025258	9064148	196	202.35286604753577	6459579	185	184.9297683061532	8867001	203	180.09510929123536	9263963	246	184.9176009629219	8194320	228	179.86718342464178	7084829	237	190.87874567069	3864132	114	201.34973659331666	4963374	291	196.12203155880601	8049199	210	184.7178535636339	8426086	272	188.50097446492555	8293324	270	183.69142918625462	9471383	249	184.82926034585083	4191463	138	181.76272781863005	8764	6	158.95474877842915	30732	35	156.2351700607009	1359523	46	155.16972789178774	3544643	147	149.81006406891916	4925839	1181	159.03337563216252	933457	1712	172.60160086900265	7348725	3421	155.55974985069338	3322137	5547	171.89282715376766	5535649	1772	160.0137439405111	9447408	250	179.59968486242292	3947443	129	149.67812862320002	5497094	120	155.28552527201364	5334673	141	155.29014121259144	3547307	54	151.54700735651184	5227728	72	157.27220569433118	5094326	76	153.44391492406623	4270781	108	166.6460532642277	1378498	13	153.81959495146194	4434016	67	161.86417024863758	12353582	335	184.69000888352568	4695428	63	158.15922893229325	5922795	220	156.09295730509785	4268492	78	160.27681147316292	3317595	38	159.57105375859103	11829836	263	180.77315984386445	10471195	284	184.37410596228204	7737846	164	180.161387855235	11203056	260	185.5786458801291	6339642	158	178.10958878169419	phylum	Proteobacteria
1236	1073894	29	202.2868174255013	9063911	110	202.35453075891337	6459004	150	184.9376863414365	8866347	227	180.10227311332284	9263271	202	184.92384595311935	8193855	257	179.87161207382317	7084213	131	190.88587350795547	3863845	186	201.35573810296535	4962626	699	196.13195425356471	8048892	235	184.72038357444072	8425712	356	188.50319372241083	8292944	309	183.69435308113827	9470629	228	184.8365285680482	4191281	636	181.76509513664422	8642	277	159.788662806151	26487	255	166.40479195805315	1359425	2387	155.17418111162564	3544306	6209	149.8157574853265	4924528	7293	159.0290923337857	931535	817	172.56729819583887	7345104	8049	155.54846131265256	3316496	4245	171.84482064440766	5533770	6451	160.00623208504038	9447081	220	179.60198855647724	3947131	4714	149.6820519210617	5496755	6619	155.28936287461653	5334327	6321	155.293439139729	3546930	3514	151.55297796221262	5227511	5370	157.2750009427165	5094114	4875	153.4467438502262	4270375	3395	166.65106527975342	1377938	659	153.8328483041983	4433730	4273	161.86826623638947	12353170	273	184.69121705374147	4695041	4581	158.1640629851876	5921854	9843	156.10133232185987	4268190	4071	160.2817778408419	3317340	3492	159.5751958044383	11829440	247	180.7757544076066	10470650	232	184.37753235651806	7737572	198	180.16432396765893	11202539	255	185.58200800350377	6339286	187	178.11458080801742	class	Gammaproteobacteria
33811	0	0	-inf	0	0	-inf	0	0	-inf	0	0	-inf	0	0	-inf	0	0	-inf	0	0	-inf	0	0	-inf	0	0	-inf	0	0	-inf	0	0	-inf	0	0	-inf	0	0	-inf	0	0	-inf	0	0	-inf	0	0	-inf	0	0	-inf	0	0	-inf	0	0	-inf	0	0	-inf	7	7	79.28571428571429	0	0	-inf	0	0	-inf	0	0	-inf	0	0	-inf	0	0	-inf	0	0	-inf	0	0	-inf	0	0	-inf	0	0	-inf	0	0	-inf	0	0	-inf	0	0	-inf	0	0	-inf	0	0	-inf	0	0	-inf	0	0	-inf	0	0	-inf	0	0	-inf	0	0	-inf	0	0	-inf	0	0	-inf	0	0	-inf	no_rank	unclassified Gammaproteobacteria
50423	0	0	-inf	23	1	125.33504310717261	11	2	131.36363636363637	35	3	106.2	25	0	124.604305909533	33	1	108.39393939393939	13	0	114.84615384615384	9	0	137.33333333333334	11	0	117.9090909090909	24	0	115.875	20	0	126.35	20	0	107.5	34	1	116.91176470588235	16	0	115.375	0	0	-inf	0	0	-inf	0	0	-inf	14	0	106.64285714285714	9	0	117.55555555555556	0	0	-inf	26	1	105.3076923076923	9	1	104.11111111111111	11	1	122.0	38	0	116.63157894736842	23	1	112.82608695652173	18	2	95.66666666666667	22	2	114.36363636363636	12	0	103.75	22	1	124.95454545454545	19	3	73.73684210526316	8	1	112.125	0	0	-inf	13	0	97.85367094511265	39	0	116.3076923076923	12	0	98.41666666666667	28	1	96.78571428571429	12	0	100.16666666666667	8	1	122.125	39	1	105.6923076923077	35	0	114.50765487983875	24	1	104.375	17	0	99.23529411764706	28	0	111.57142857142857	no_rank	environmental samples
86473	0	0	-inf	22	22	127.53209052113499	9	9	127.55555555555556	32	32	110.15625	25	25	124.604305909533	32	32	109.875	13	13	114.84615384615384	9	9	137.33333333333334	11	11	117.9090909090909	24	24	115.875	20	20	126.35	20	20	107.5	33	33	118.45454545454545	16	16	115.375	0	0	-inf	0	0	-inf	0	0	-inf	14	14	106.64285714285714	9	9	117.55555555555556	0	0	-inf	25	25	107.92	8	8	105.5	10	10	125.5	38	38	116.63157894736842	22	22	114.36363636363636	16	16	100.625	20	20	115.75	12	12	103.75	21	21	127.80952380952381	16	16	75.625	7	7	110.0	0	0	-inf	13	13	97.85367094511265	39	39	116.3076923076923	12	12	98.41666666666667	27	27	98.0	12	12	100.16666666666667	7	7	118.14285714285714	38	38	107.21052631578948	35	35	114.50765487983875	23	23	106.65217391304348	17	17	99.23529411764706	28	28	111.57142857142857	species	uncultured Gammaproteobacteria bacterium
72273	0	0	-inf	0	0	-inf	0	0	-inf	0	0	-inf	0	0	-inf	0	0	-inf	0	0	-inf	0	0	-inf	0	0	-inf	0	0	-inf	0	0	-inf	0	0	-inf	0	0	-inf	0	0	-inf	0	0	-inf	0	0	-inf	0	0	-inf	0	0	-inf	0	0	-inf	0	0	-inf	0	0	-inf	0	0	-inf	0	0	-inf	0	0	-inf	0	0	-inf	7	7	61.857142857142854	0	0	-inf	7	7	43.42857142857143	7	7	74.71428571428571	7	7	59.35083487467367	0	0	-inf	0	0	-inf	0	0	-inf	0	0	-inf	0	0	-inf	0	0	-inf	0	0	-inf	0	0	-inf	0	0	-inf	0	0	-inf	0	0	-inf	0	0	-inf	0	0	-inf	order	Thiotrichales
72274	943	0	158.77974948971632	109	1	140.89415759223314	18	0	52.888888888888886	16	1	54.5625	19	0	60.76628616963893	12	1	70.51862061885292	274	1	153.53257787667857	162	0	135.23493542699742	229	0	164.9995110648496	276	1	157.66033615733758	181	2	145.54059722461514	322	0	156.9705709233059	24	4	51.40769411385414	141	4	138.8380332034755	216	0	161.54251382311608	1129	0	158.96625543790128	131	0	150.9507959153924	473	3	146.63868008177874	247215	6	170.34597769669105	429238	3	179.43426110244113	804012	6	166.40831050201152	1389471	2	179.12785038525982	387764	2	170.57729888988825	15	2	63.42611497112878	9958	4	159.57188958709403	2657	2	160.70316276462063	12440	2	161.1462717597254	4379	1	114.49239088496742	464	4	115.40846794288927	464	2	140.01571561576023	7221	3	165.6928422974674	2481	0	153.38551163127195	1755	2	160.2901621204233	18	0	66.66666666666667	237	2	108.5580737935021	900	1	144.22155146505102	2331	3	120.84383492038438	790	1	101.4968194754471	16	2	63.0	16	0	67.86992693252299	14	1	58.214285714285715	21	3	56.23809523809524	20	4	55.25	order	Pseudomonadales
135621	943	17	158.77974948971632	108	3	141.37465905142048	18	3	52.888888888888886	15	5	50.86666666666667	19	3	60.76628616963893	11	0	66.9294043114759	273	5	153.9411221179851	162	12	135.23493542699742	229	5	164.9995110648496	275	4	158.03728283427336	179	2	146.54105082489016	322	1	156.9705709233059	20	3	49.58923293662497	137	6	141.0595816181755	216	4	161.54251382311608	1129	9	158.96625543790128	131	4	150.9507959153924	470	14	147.18105463549222	247209	114	170.3485143190073	429235	120	179.4348721960922	804006	265	166.4091529025701	1389462	386	179.1285194894234	387762	207	170.57763712467602	13	2	65.95320958207168	9954	11	159.6103954699902	2655	13	160.79069810380304	12438	36	161.161812244009	4378	34	114.50757873121799	460	11	115.84680244674048	462	9	140.3079914409367	7218	56	165.74162014824216	2481	7	153.38551163127195	1753	12	160.41713321240326	18	2	66.66666666666667	235	4	108.8649510172766	892	7	144.9108298695996	2328	17	120.9338398622921	789	10	101.51265828340077	14	1	60.785714285714285	16	4	67.86992693252299	13	2	57.38461538461539	18	2	54.833333333333336	16	2	48.4375	family	Pseudomonadaceae
286	904	332	159.64667409375363	105	33	144.01287488093848	15	15	52.53333333333333	10	10	51.5	16	16	59.84746482644623	11	11	66.9294043114759	268	116	155.79450126197736	150	84	139.54625916353643	224	90	167.61746747994488	271	110	159.70521203714094	177	69	147.411571173194	321	130	157.3193889012601	17	17	49.22262698426467	131	51	144.3752876464889	212	69	161.8818749549624	1098	417	159.9814170489929	127	47	154.413813109578	456	186	149.6009122621575	247088	93194	170.3530241901171	429095	150156	179.4438172915534	803712	297833	166.4156801481237	1389037	487565	179.13306208257558	387543	146035	170.58106006340014	11	11	66.21742950608471	9943	3565	159.69181369055113	2642	911	161.11144161985598	12402	4333	161.20110973547824	4328	559	114.50415608154812	449	74	116.50791890065845	453	164	141.75042764895326	7162	2526	165.76309529591867	2474	220	153.46269640693689	1741	511	160.59075446164059	16	16	65.4375	231	41	109.98382462796536	873	261	145.74488725366194	2302	336	121.08440040464897	779	53	101.27883931983669	13	13	59.15384615384615	12	12	58.166666666666664	11	11	59.90909090909091	16	16	56.5	14	14	49.57142857142857	genus	Pseudomonas
62104	0	0	-inf	0	0	-inf	0	0	-inf	0	0	-inf	0	0	-inf	0	0	-inf	0	0	-inf	0	0	-inf	0	0	-inf	0	0	-inf	0	0	-inf	0	0	-inf	0	0	-inf	0	0	-inf	0	0	-inf	0	0	-inf	0	0	-inf	10	1	76.1	0	0	-inf	0	0	-inf	10	0	94.2	17	0	120.88235294117646	0	0	-inf	0	0	-inf	0	0	-inf	0	0	-inf	0	0	-inf	0	0	-inf	0	0	-inf	0	0	-inf	0	0	-inf	0	0	-inf	0	0	-inf	0	0	-inf	0	0	-inf	0	0	-inf	0	0	-inf	0	0	-inf	0	0	-inf	0	0	-inf	0	0	-inf	0	0	-inf	0	0	-inf	no_rank	environmental samples
114707	0	0	-inf	0	0	-inf	0	0	-inf	0	0	-inf	0	0	-inf	0	0	-inf	0	0	-inf	0	0	-inf	0	0	-inf	0	0	-inf	0	0	-inf	0	0	-inf	0	0	-inf	0	0	-inf	0	0	-inf	0	0	-inf	0	0	-inf	9	9	75.22222222222223	0	0	-inf	0	0	-inf	10	10	94.2	17	17	120.88235294117646	0	0	-inf	0	0	-inf	0	0	-inf	0	0	-inf	0	0	-inf	0	0	-inf	0	0	-inf	0	0	-inf	0	0	-inf	0	0	-inf	0	0	-inf	0	0	-inf	0	0	-inf	0	0	-inf	0	0	-inf	0	0	-inf	0	0	-inf	0	0	-inf	0	0	-inf	0	0	-inf	0	0	-inf	species	uncultured Pseudomonas sp.
136841	407	4	173.64183601285248	61	0	165.17163487767752	0	0	-inf	0	0	-inf	0	0	-inf	0	0	-inf	152	0	167.9580093892398	66	0	170.85177633279085	127	2	181.87300435413786	161	0	163.95435278861225	108	0	154.53393200470887	191	0	162.02064147487565	0	0	-inf	80	0	163.4410327626436	143	1	167.3323569418406	623	0	162.55345078382467	80	1	165.64272460997	248	4	164.91287687280843	153435	16	174.74085129065165	278045	20	184.92335301731123	504342	6	170.9178543263721	899047	16	184.50632166364673	240747	12	174.52407021381987	0	0	-inf	6299	5	164.3474661317218	1612	1	167.82991357978892	7255	6	168.63371364019858	683	3	161.4011140052926	90	2	165.59596889483458	238	0	157.8710784014776	4521	5	168.14075292731536	2223	8	153.81318922156703	1101	4	168.124434555553	0	0	-inf	64	2	139.1727899398114	450	5	164.59275313603067	494	3	164.44083743913458	8	0	138.7563164357254	0	0	-inf	0	0	-inf	0	0	-inf	0	0	-inf	0	0	-inf	species_group	Pseudomonas aeruginosa group
287	391	391	175.63367728999933	61	61	165.17163487767752	0	0	-inf	0	0	-inf	0	0	-inf	0	0	-inf	152	152	167.9580093892398	66	66	170.85177633279085	125	125	183.5822415999489	161	161	163.95435278861225	108	108	154.53393200470887	191	191	162.02064147487565	0	0	-inf	80	80	163.4410327626436	142	142	167.45441579354372	623	623	162.55345078382467	79	79	167.22048061769112	244	244	166.8458179436301	153419	153054	174.75176867891344	278013	277312	184.933343148354	504246	502986	170.9323757998806	898954	896586	184.51356844652798	240708	240119	174.53637877838668	0	0	-inf	6294	6294	164.41434638003025	1611	1611	167.82980800162616	7249	7239	168.71103866385704	680	680	161.72109786936068	88	88	167.21178636971717	238	238	157.8710784014776	4516	4516	168.2231287273076	2215	2197	153.77884263615258	1097	1097	168.41462450231856	0	0	-inf	62	62	142.09771864754725	445	445	165.6915481150872	491	491	165.04027229110486	8	8	138.7563164357254	0	0	-inf	0	0	-inf	0	0	-inf	0	0	-inf	0	0	-inf	species	Pseudomonas aeruginosa
208963	0	0	-inf	0	0	-inf	0	0	-inf	0	0	-inf	0	0	-inf	0	0	-inf	0	0	-inf	0	0	-inf	0	0	-inf	0	0	-inf	0	0	-inf	0	0	-inf	0	0	-inf	0	0	-inf	0	0	-inf	0	0	-inf	0	0	-inf	0	0	-inf	0	0	-inf	14	14	165.5058491697871	17	17	171.05637829473307	33	33	205.59049670407992	10	10	169.48110582880037	0	0	-inf	0	0	-inf	0	0	-inf	0	0	-inf	0	0	-inf	0	0	-inf	0	0	-inf	0	0	-inf	0	0	-inf	0	0	-inf	0	0	-inf	0	0	-inf	0	0	-inf	0	0	-inf	0	0	-inf	0	0	-inf	0	0	-inf	0	0	-inf	0	0	-inf	0	0	-inf	strain	Pseudomonas aeruginosa UCBPP-PA14
208964	0	0	-inf	0	0	-inf	0	0	-inf	0	0	-inf	0	0	-inf	0	0	-inf	0	0	-inf	0	0	-inf	0	0	-inf	0	0	-inf	0	0	-inf	0	0	-inf	0	0	-inf	0	0	-inf	0	0	-inf	0	0	-inf	0	0	-inf	0	0	-inf	26	0	114.60964576900523	39	1	126.19920555677804	78	2	116.39645396666063	120	2	112.52605265659899	29	1	108.98187325902066	0	0	-inf	0	0	-inf	0	0	-inf	0	0	-inf	0	0	-inf	0	0	-inf	0	0	-inf	0	0	-inf	0	0	-inf	0	0	-inf	0	0	-inf	0	0	-inf	0	0	-inf	0	0	-inf	0	0	-inf	0	0	-inf	0	0	-inf	0	0	-inf	0	0	-inf	0	0	-inf	strain	Pseudomonas aeruginosa PAO1
1147787	0	0	-inf	0	0	-inf	0	0	-inf	0	0	-inf	0	0	-inf	0	0	-inf	0	0	-inf	0	0	-inf	0	0	-inf	0	0	-inf	0	0	-inf	0	0	-inf	0	0	-inf	0	0	-inf	0	0	-inf	0	0	-inf	0	0	-inf	0	0	-inf	26	26	114.60964576900523	38	38	126.25707938721958	76	76	115.8805711763096	118	118	112.05191795586339	28	28	108.58836873255711	0	0	-inf	0	0	-inf	0	0	-inf	0	0	-inf	0	0	-inf	0	0	-inf	0	0	-inf	0	0	-inf	0	0	-inf	0	0	-inf	0	0	-inf	0	0	-inf	0	0	-inf	0	0	-inf	0	0	-inf	0	0	-inf	0	0	-inf	0	0	-inf	0	0	-inf	0	0	-inf	no_rank	Pseudomonas aeruginosa PAO1H2O
381754	0	0	-inf	0	0	-inf	0	0	-inf	0	0	-inf	0	0	-inf	0	0	-inf	0	0	-inf	0	0	-inf	0	0	-inf	0	0	-inf	0	0	-inf	0	0	-inf	0	0	-inf	0	0	-inf	0	0	-inf	0	0	-inf	0	0	-inf	0	0	-inf	13	13	92.12501528616967	16	16	78.46342960922755	55	55	84.53456971571654	65	65	79.35396256829023	16	16	91.54424615163109	0	0	-inf	0	0	-inf	0	0	-inf	0	0	-inf	0	0	-inf	0	0	-inf	0	0	-inf	0	0	-inf	0	0	-inf	0	0	-inf	0	0	-inf	0	0	-inf	0	0	-inf	0	0	-inf	0	0	-inf	0	0	-inf	0	0	-inf	0	0	-inf	0	0	-inf	0	0	-inf	strain	Pseudomonas aeruginosa PA7
941193	0	0	-inf	0	0	-inf	0	0	-inf	0	0	-inf	0	0	-inf	0	0	-inf	0	0	-inf	0	0	-inf	0	0	-inf	0	0	-inf	0	0	-inf	0	0	-inf	0	0	-inf	0	0	-inf	0	0	-inf	0	0	-inf	0	0	-inf	0	0	-inf	0	0	-inf	7	7	184.10492502625377	0	0	-inf	37	37	172.3430788386	0	0	-inf	0	0	-inf	0	0	-inf	0	0	-inf	0	0	-inf	0	0	-inf	0	0	-inf	0	0	-inf	0	0	-inf	0	0	-inf	0	0	-inf	0	0	-inf	0	0	-inf	0	0	-inf	0	0	-inf	0	0	-inf	0	0	-inf	0	0	-inf	0	0	-inf	0	0	-inf	0	0	-inf	strain	Pseudomonas aeruginosa M18
1009714	0	0	-inf	0	0	-inf	0	0	-inf	0	0	-inf	0	0	-inf	0	0	-inf	0	0	-inf	0	0	-inf	0	0	-inf	0	0	-inf	0	0	-inf	0	0	-inf	0	0	-inf	0	0	-inf	0	0	-inf	0	0	-inf	0	0	-inf	0	0	-inf	53	53	108.2190065533036	108	108	116.73723711302253	201	201	112.31462077276966	330	330	115.8723725971457	106	106	111.50134103580127	0	0	-inf	0	0	-inf	0	0	-inf	0	0	-inf	0	0	-inf	0	0	-inf	0	0	-inf	0	0	-inf	0	0	-inf	0	0	-inf	0	0	-inf	0	0	-inf	0	0	-inf	0	0	-inf	0	0	-inf	0	0	-inf	0	0	-inf	0	0	-inf	0	0	-inf	0	0	-inf	strain	Pseudomonas aeruginosa PAK
1089456	0	0	-inf	0	0	-inf	0	0	-inf	0	0	-inf	0	0	-inf	0	0	-inf	0	0	-inf	0	0	-inf	0	0	-inf	0	0	-inf	0	0	-inf	0	0	-inf	0	0	-inf	0	0	-inf	0	0	-inf	0	0	-inf	0	0	-inf	0	0	-inf	7	7	116.90843472027507	9	9	154.9270836307116	12	12	139.13148473998058	29	29	152.2260449655821	0	0	-inf	0	0	-inf	0	0	-inf	0	0	-inf	0	0	-inf	0	0	-inf	0	0	-inf	0	0	-inf	0	0	-inf	0	0	-inf	0	0	-inf	0	0	-inf	0	0	-inf	0	0	-inf	0	0	-inf	0	0	-inf	0	0	-inf	0	0	-inf	0	0	-inf	0	0	-inf	0	0	-inf	strain	Pseudomonas aeruginosa NCGM2.S1
1093787	0	0	-inf	0	0	-inf	0	0	-inf	0	0	-inf	0	0	-inf	0	0	-inf	0	0	-inf	0	0	-inf	0	0	-inf	0	0	-inf	0	0	-inf	0	0	-inf	0	0	-inf	0	0	-inf	0	0	-inf	0	0	-inf	0	0	-inf	0	0	-inf	0	0	-inf	0	0	-inf	9	9	147.0978549234721	22	22	159.0570711662872	8	8	147.98985386504597	0	0	-inf	0	0	-inf	0	0	-inf	0	0	-inf	0	0	-inf	0	0	-inf	0	0	-inf	0	0	-inf	0	0	-inf	0	0	-inf	0	0	-inf	0	0	-inf	0	0	-inf	0	0	-inf	0	0	-inf	0	0	-inf	0	0	-inf	0	0	-inf	0	0	-inf	0	0	-inf	strain	Pseudomonas aeruginosa DK2
1158200	0	0	-inf	0	0	-inf	0	0	-inf	0	0	-inf	0	0	-inf	0	0	-inf	0	0	-inf	0	0	-inf	0	0	-inf	0	0	-inf	0	0	-inf	0	0	-inf	0	0	-inf	0	0	-inf	0	0	-inf	0	0	-inf	0	0	-inf	0	0	-inf	0	0	-inf	0	0	-inf	0	0	-inf	11	11	161.4437930476174	0	0	-inf	0	0	-inf	0	0	-inf	0	0	-inf	0	0	-inf	0	0	-inf	0	0	-inf	0	0	-inf	0	0	-inf	0	0	-inf	0	0	-inf	0	0	-inf	0	0	-inf	0	0	-inf	0	0	-inf	0	0	-inf	0	0	-inf	0	0	-inf	0	0	-inf	0	0	-inf	0	0	-inf	strain	Pseudomonas aeruginosa TBCF10839
1163396	0	0	-inf	0	0	-inf	0	0	-inf	0	0	-inf	0	0	-inf	0	0	-inf	0	0	-inf	0	0	-inf	0	0	-inf	0	0	-inf	0	0	-inf	0	0	-inf	0	0	-inf	0	0	-inf	0	0	-inf	0	0	-inf	0	0	-inf	0	0	-inf	17	17	150.33957200199697	22	22	166.0369277047876	48	48	144.18724993582236	100	100	161.62641751609138	29	29	157.1006167749864	0	0	-inf	0	0	-inf	0	0	-inf	0	0	-inf	0	0	-inf	0	0	-inf	0	0	-inf	0	0	-inf	0	0	-inf	0	0	-inf	0	0	-inf	0	0	-inf	0	0	-inf	0	0	-inf	0	0	-inf	0	0	-inf	0	0	-inf	0	0	-inf	0	0	-inf	0	0	-inf	strain	Pseudomonas aeruginosa CI27
1193501	0	0	-inf	0	0	-inf	0	0	-inf	0	0	-inf	0	0	-inf	0	0	-inf	0	0	-inf	0	0	-inf	0	0	-inf	0	0	-inf	0	0	-inf	0	0	-inf	0	0	-inf	0	0	-inf	0	0	-inf	0	0	-inf	0	0	-inf	0	0	-inf	0	0	-inf	10	10	124.13110313596444	12	12	123.13244695668689	27	27	124.23310749138454	7	7	137.24812948697368	0	0	-inf	0	0	-inf	0	0	-inf	0	0	-inf	0	0	-inf	0	0	-inf	0	0	-inf	0	0	-inf	0	0	-inf	0	0	-inf	0	0	-inf	0	0	-inf	0	0	-inf	0	0	-inf	0	0	-inf	0	0	-inf	0	0	-inf	0	0	-inf	0	0	-inf	0	0	-inf	strain	Pseudomonas aeruginosa SJTD-1
1279008	0	0	-inf	0	0	-inf	0	0	-inf	0	0	-inf	0	0	-inf	0	0	-inf	0	0	-inf	0	0	-inf	0	0	-inf	0	0	-inf	0	0	-inf	0	0	-inf	0	0	-inf	0	0	-inf	0	0	-inf	0	0	-inf	0	0	-inf	0	0	-inf	11	11	139.99754701169184	19	19	166.37492507914808	26	26	143.51036314301234	47	47	140.04910011187792	9	9	138.28542911187438	0	0	-inf	0	0	-inf	0	0	-inf	0	0	-inf	0	0	-inf	0	0	-inf	0	0	-inf	0	0	-inf	0	0	-inf	0	0	-inf	0	0	-inf	0	0	-inf	0	0	-inf	0	0	-inf	0	0	-inf	0	0	-inf	0	0	-inf	0	0	-inf	0	0	-inf	0	0	-inf	strain	Pseudomonas aeruginosa PA1R
1280938	0	0	-inf	0	0	-inf	0	0	-inf	0	0	-inf	0	0	-inf	0	0	-inf	0	0	-inf	0	0	-inf	0	0	-inf	0	0	-inf	0	0	-inf	0	0	-inf	0	0	-inf	0	0	-inf	0	0	-inf	0	0	-inf	0	0	-inf	0	0	-inf	27	27	145.12460558533058	51	51	142.18745553560115	98	98	132.98730082747852	181	181	140.66628913805386	55	55	135.68132447940135	0	0	-inf	0	0	-inf	0	0	-inf	0	0	-inf	0	0	-inf	0	0	-inf	0	0	-inf	0	0	-inf	0	0	-inf	0	0	-inf	0	0	-inf	0	0	-inf	0	0	-inf	0	0	-inf	0	0	-inf	0	0	-inf	0	0	-inf	0	0	-inf	0	0	-inf	0	0	-inf	strain	Pseudomonas aeruginosa B136-33
1340851	0	0	-inf	0	0	-inf	0	0	-inf	0	0	-inf	0	0	-inf	0	0	-inf	0	0	-inf	0	0	-inf	0	0	-inf	0	0	-inf	0	0	-inf	0	0	-inf	0	0	-inf	0	0	-inf	0	0	-inf	0	0	-inf	0	0	-inf	0	0	-inf	0	0	-inf	0	0	-inf	0	0	-inf	10	10	116.41102277803058	0	0	-inf	0	0	-inf	0	0	-inf	0	0	-inf	0	0	-inf	0	0	-inf	0	0	-inf	0	0	-inf	0	0	-inf	0	0	-inf	0	0	-inf	0	0	-inf	0	0	-inf	0	0	-inf	0	0	-inf	0	0	-inf	0	0	-inf	0	0	-inf	0	0	-inf	0	0	-inf	0	0	-inf	strain	Pseudomonas aeruginosa RP73
1352354	0	0	-inf	0	0	-inf	0	0	-inf	0	0	-inf	0	0	-inf	0	0	-inf	0	0	-inf	0	0	-inf	0	0	-inf	0	0	-inf	0	0	-inf	0	0	-inf	0	0	-inf	0	0	-inf	0	0	-inf	0	0	-inf	0	0	-inf	0	0	-inf	17	17	136.66335722958374	30	30	135.1151034337954	50	50	121.09177853255638	108	108	131.00852082069937	24	24	112.49278522779966	0	0	-inf	0	0	-inf	0	0	-inf	0	0	-inf	0	0	-inf	0	0	-inf	0	0	-inf	0	0	-inf	0	0	-inf	0	0	-inf	0	0	-inf	0	0	-inf	0	0	-inf	0	0	-inf	0	0	-inf	0	0	-inf	0	0	-inf	0	0	-inf	0	0	-inf	0	0	-inf	strain	Pseudomonas aeruginosa PAO581
1352355	0	0	-inf	0	0	-inf	0	0	-inf	0	0	-inf	0	0	-inf	0	0	-inf	0	0	-inf	0	0	-inf	0	0	-inf	0	0	-inf	0	0	-inf	0	0	-inf	0	0	-inf	0	0	-inf	0	0	-inf	0	0	-inf	0	0	-inf	0	0	-inf	0	0	-inf	0	0	-inf	7	7	121.42857142857143	17	17	124.05851609748572	0	0	-inf	0	0	-inf	0	0	-inf	0	0	-inf	0	0	-inf	0	0	-inf	0	0	-inf	0	0	-inf	0	0	-inf	0	0	-inf	0	0	-inf	0	0	-inf	0	0	-inf	0	0	-inf	0	0	-inf	0	0	-inf	0	0	-inf	0	0	-inf	0	0	-inf	0	0	-inf	0	0	-inf	strain	Pseudomonas aeruginosa c7447m
1400868	0	0	-inf	0	0	-inf	0	0	-inf	0	0	-inf	0	0	-inf	0	0	-inf	0	0	-inf	0	0	-inf	0	0	-inf	0	0	-inf	0	0	-inf	0	0	-inf	0	0	-inf	0	0	-inf	0	0	-inf	0	0	-inf	0	0	-inf	0	0	-inf	24	24	137.07630485927334	45	45	143.52517776814778	72	72	147.89169910129309	156	156	150.36466890472087	35	35	144.67961159524	0	0	-inf	0	0	-inf	0	0	-inf	0	0	-inf	0	0	-inf	0	0	-inf	0	0	-inf	0	0	-inf	0	0	-inf	0	0	-inf	0	0	-inf	0	0	-inf	0	0	-inf	0	0	-inf	0	0	-inf	0	0	-inf	0	0	-inf	0	0	-inf	0	0	-inf	0	0	-inf	strain	Pseudomonas aeruginosa VRFPA04
1407059	0	0	-inf	0	0	-inf	0	0	-inf	0	0	-inf	0	0	-inf	0	0	-inf	0	0	-inf	0	0	-inf	0	0	-inf	0	0	-inf	0	0	-inf	0	0	-inf	0	0	-inf	0	0	-inf	0	0	-inf	0	0	-inf	0	0	-inf	0	0	-inf	112	112	130.36148083194396	201	201	128.6872050603995	393	393	117.47547210007781	559	559	131.4967472974143	178	178	114.52652457485046	0	0	-inf	0	0	-inf	0	0	-inf	10	10	115.69115489970802	0	0	-inf	0	0	-inf	0	0	-inf	0	0	-inf	0	0	-inf	0	0	-inf	0	0	-inf	0	0	-inf	0	0	-inf	0	0	-inf	0	0	-inf	0	0	-inf	0	0	-inf	0	0	-inf	0	0	-inf	0	0	-inf	strain	Pseudomonas aeruginosa PA38182
1415629	0	0	-inf	0	0	-inf	0	0	-inf	0	0	-inf	0	0	-inf	0	0	-inf	0	0	-inf	0	0	-inf	0	0	-inf	0	0	-inf	0	0	-inf	0	0	-inf	0	0	-inf	0	0	-inf	0	0	-inf	0	0	-inf	0	0	-inf	0	0	-inf	31	31	141.72614235924325	48	48	149.78496299523903	79	79	139.0771544382893	158	158	153.16064146721982	31	31	147.1180649654702	0	0	-inf	0	0	-inf	0	0	-inf	0	0	-inf	0	0	-inf	0	0	-inf	0	0	-inf	0	0	-inf	0	0	-inf	0	0	-inf	0	0	-inf	0	0	-inf	0	0	-inf	0	0	-inf	0	0	-inf	0	0	-inf	0	0	-inf	0	0	-inf	0	0	-inf	0	0	-inf	strain	Pseudomonas aeruginosa MTB-1
1427342	0	0	-inf	0	0	-inf	0	0	-inf	0	0	-inf	0	0	-inf	0	0	-inf	0	0	-inf	0	0	-inf	0	0	-inf	0	0	-inf	0	0	-inf	0	0	-inf	0	0	-inf	0	0	-inf	0	0	-inf	0	0	-inf	0	0	-inf	0	0	-inf	27	27	134.49338167713398	47	47	138.82215583965325	70	70	129.67631023350972	299	299	133.86505778003252	43	43	128.37328320796132	0	0	-inf	0	0	-inf	0	0	-inf	0	0	-inf	0	0	-inf	0	0	-inf	0	0	-inf	0	0	-inf	18	18	116.56239706322033	0	0	-inf	0	0	-inf	0	0	-inf	0	0	-inf	0	0	-inf	0	0	-inf	0	0	-inf	0	0	-inf	0	0	-inf	0	0	-inf	0	0	-inf	strain	Pseudomonas aeruginosa SCV20265
1437873	0	0	-inf	0	0	-inf	0	0	-inf	0	0	-inf	0	0	-inf	0	0	-inf	0	0	-inf	0	0	-inf	0	0	-inf	0	0	-inf	0	0	-inf	0	0	-inf	0	0	-inf	0	0	-inf	0	0	-inf	0	0	-inf	0	0	-inf	0	0	-inf	0	0	-inf	13	13	149.34144432681043	13	13	134.7839971131316	30	30	144.469421351447	9	9	135.1222783872482	0	0	-inf	0	0	-inf	0	0	-inf	0	0	-inf	0	0	-inf	0	0	-inf	0	0	-inf	0	0	-inf	0	0	-inf	0	0	-inf	0	0	-inf	0	0	-inf	0	0	-inf	0	0	-inf	0	0	-inf	0	0	-inf	0	0	-inf	0	0	-inf	0	0	-inf	0	0	-inf	strain	Pseudomonas aeruginosa PA99
1448140	0	0	-inf	0	0	-inf	0	0	-inf	0	0	-inf	0	0	-inf	0	0	-inf	0	0	-inf	0	0	-inf	0	0	-inf	0	0	-inf	0	0	-inf	0	0	-inf	0	0	-inf	0	0	-inf	0	0	-inf	0	0	-inf	0	0	-inf	0	0	-inf	0	0	-inf	8	8	95.77171905838884	9	9	96.49226342683883	15	15	96.07824070137617	0	0	-inf	0	0	-inf	0	0	-inf	0	0	-inf	0	0	-inf	0	0	-inf	0	0	-inf	0	0	-inf	0	0	-inf	0	0	-inf	0	0	-inf	0	0	-inf	0	0	-inf	0	0	-inf	0	0	-inf	0	0	-inf	0	0	-inf	0	0	-inf	0	0	-inf	0	0	-inf	0	0	-inf	strain	Pseudomonas aeruginosa YL84
1457392	0	0	-inf	0	0	-inf	0	0	-inf	0	0	-inf	0	0	-inf	0	0	-inf	0	0	-inf	0	0	-inf	0	0	-inf	0	0	-inf	0	0	-inf	0	0	-inf	0	0	-inf	0	0	-inf	0	0	-inf	0	0	-inf	0	0	-inf	0	0	-inf	0	0	-inf	14	14	120.16506368573141	11	11	114.39716543675597	14	14	114.93683288837303	0	0	-inf	0	0	-inf	0	0	-inf	0	0	-inf	0	0	-inf	0	0	-inf	0	0	-inf	0	0	-inf	0	0	-inf	0	0	-inf	0	0	-inf	0	0	-inf	0	0	-inf	0	0	-inf	0	0	-inf	0	0	-inf	0	0	-inf	0	0	-inf	0	0	-inf	0	0	-inf	0	0	-inf	strain	Pseudomonas aeruginosa PA96
300	0	0	-inf	0	0	-inf	0	0	-inf	0	0	-inf	0	0	-inf	0	0	-inf	0	0	-inf	0	0	-inf	0	0	-inf	0	0	-inf	0	0	-inf	0	0	-inf	0	0	-inf	0	0	-inf	0	0	-inf	0	0	-inf	0	0	-inf	0	0	-inf	0	0	-inf	0	0	-inf	8	8	97.0656500136476	0	0	-inf	0	0	-inf	0	0	-inf	0	0	-inf	0	0	-inf	0	0	-inf	0	0	-inf	0	0	-inf	0	0	-inf	0	0	-inf	0	0	-inf	0	0	-inf	0	0	-inf	0	0	-inf	0	0	-inf	0	0	-inf	0	0	-inf	0	0	-inf	0	0	-inf	0	0	-inf	0	0	-inf	0	0	-inf	species	Pseudomonas mendocina
43263	0	0	-inf	0	0	-inf	0	0	-inf	0	0	-inf	0	0	-inf	0	0	-inf	0	0	-inf	0	0	-inf	0	0	-inf	0	0	-inf	0	0	-inf	0	0	-inf	0	0	-inf	0	0	-inf	0	0	-inf	0	0	-inf	0	0	-inf	0	0	-inf	0	0	-inf	0	0	-inf	23	23	82.9974895105157	21	21	78.1738536455664	10	10	82.85287050495083	0	0	-inf	0	0	-inf	0	0	-inf	0	0	-inf	0	0	-inf	0	0	-inf	0	0	-inf	0	0	-inf	0	0	-inf	0	0	-inf	0	0	-inf	0	0	-inf	0	0	-inf	0	0	-inf	0	0	-inf	0	0	-inf	0	0	-inf	0	0	-inf	0	0	-inf	0	0	-inf	species	Pseudomonas alcaligenes
53408	0	0	-inf	0	0	-inf	0	0	-inf	0	0	-inf	0	0	-inf	0	0	-inf	0	0	-inf	0	0	-inf	0	0	-inf	0	0	-inf	0	0	-inf	0	0	-inf	0	0	-inf	0	0	-inf	0	0	-inf	0	0	-inf	0	0	-inf	0	0	-inf	0	0	-inf	0	0	-inf	10	10	51.1	0	0	-inf	0	0	-inf	0	0	-inf	0	0	-inf	0	0	-inf	0	0	-inf	0	0	-inf	0	0	-inf	0	0	-inf	0	0	-inf	0	0	-inf	0	0	-inf	0	0	-inf	0	0	-inf	0	0	-inf	0	0	-inf	0	0	-inf	0	0	-inf	0	0	-inf	0	0	-inf	0	0	-inf	0	0	-inf	species	Pseudomonas citronellolis
627141	0	0	-inf	0	0	-inf	0	0	-inf	0	0	-inf	0	0	-inf	0	0	-inf	0	0	-inf	0	0	-inf	0	0	-inf	0	0	-inf	0	0	-inf	0	0	-inf	0	0	-inf	0	0	-inf	0	0	-inf	0	0	-inf	0	0	-inf	0	0	-inf	0	0	-inf	0	0	-inf	0	0	-inf	8	8	62.8587572106361	0	0	-inf	0	0	-inf	0	0	-inf	0	0	-inf	0	0	-inf	0	0	-inf	0	0	-inf	0	0	-inf	0	0	-inf	0	0	-inf	0	0	-inf	0	0	-inf	0	0	-inf	0	0	-inf	0	0	-inf	0	0	-inf	0	0	-inf	0	0	-inf	0	0	-inf	0	0	-inf	0	0	-inf	species_subgroup	Pseudomonas nitroreducens/multiresinivorans group
1232139	12	0	150.9378923611325	0	0	-inf	0	0	-inf	0	0	-inf	0	0	-inf	0	0	-inf	0	0	-inf	0	0	-inf	0	0	-inf	0	0	-inf	0	0	-inf	0	0	-inf	0	0	-inf	0	0	-inf	0	0	-inf	0	0	-inf	0	0	-inf	0	0	-inf	0	0	-inf	0	0	-inf	7	7	70.0	0	0	-inf	0	0	-inf	0	0	-inf	0	0	-inf	0	0	-inf	0	0	-inf	0	0	-inf	0	0	-inf	0	0	-inf	0	0	-inf	0	0	-inf	0	0	-inf	0	0	-inf	0	0	-inf	0	0	-inf	0	0	-inf	0	0	-inf	0	0	-inf	0	0	-inf	0	0	-inf	0	0	-inf	0	0	-inf	species_subgroup	Pseudomonas oleovorans/pseudoalcaligenes group
301	12	12	150.9378923611325	0	0	-inf	0	0	-inf	0	0	-inf	0	0	-inf	0	0	-inf	0	0	-inf	0	0	-inf	0	0	-inf	0	0	-inf	0	0	-inf	0	0	-inf	0	0	-inf	0	0	-inf	0	0	-inf	0	0	-inf	0	0	-inf	0	0	-inf	0	0	-inf	0	0	-inf	0	0	-inf	0	0	-inf	0	0	-inf	0	0	-inf	0	0	-inf	0	0	-inf	0	0	-inf	0	0	-inf	0	0	-inf	0	0	-inf	0	0	-inf	0	0	-inf	0	0	-inf	0	0	-inf	0	0	-inf	0	0	-inf	0	0	-inf	0	0	-inf	0	0	-inf	0	0	-inf	0	0	-inf	0	0	-inf	0	0	-inf	species	Pseudomonas oleovorans
2994495	0	0	-inf	0	0	-inf	0	0	-inf	0	0	-inf	0	0	-inf	0	0	-inf	0	0	-inf	0	0	-inf	0	0	-inf	0	0	-inf	0	0	-inf	0	0	-inf	0	0	-inf	0	0	-inf	0	0	-inf	0	0	-inf	0	0	-inf	0	0	-inf	0	0	-inf	12	12	156.07306030927614	42	42	120.02980061177217	48	48	152.1568948483639	17	17	128.70946819765553	0	0	-inf	0	0	-inf	0	0	-inf	0	0	-inf	0	0	-inf	0	0	-inf	0	0	-inf	0	0	-inf	0	0	-inf	0	0	-inf	0	0	-inf	0	0	-inf	0	0	-inf	0	0	-inf	0	0	-inf	0	0	-inf	0	0	-inf	0	0	-inf	0	0	-inf	0	0	-inf	species	Pseudomonas paraeruginosa
136842	9	9	127.19893269482155	0	0	-inf	0	0	-inf	0	0	-inf	0	0	-inf	0	0	-inf	0	0	-inf	0	0	-inf	7	7	116.91907344637919	0	0	-inf	0	0	-inf	0	0	-inf	0	0	-inf	0	0	-inf	0	0	-inf	0	0	-inf	0	0	-inf	0	0	-inf	0	0	-inf	9	9	98.68800695368785	11	1	62.54545454545455	11	2	73.57249721846428	0	0	-inf	0	0	-inf	0	0	-inf	0	0	-inf	0	0	-inf	0	0	-inf	0	0	-inf	0	0	-inf	0	0	-inf	0	0	-inf	0	0	-inf	0	0	-inf	0	0	-inf	0	0	-inf	0	0	-inf	0	0	-inf	0	0	-inf	0	0	-inf	0	0	-inf	0	0	-inf	0	0	-inf	species_group	Pseudomonas chlororaphis group
587753	0	0	-inf	0	0	-inf	0	0	-inf	0	0	-inf	0	0	-inf	0	0	-inf	0	0	-inf	0	0	-inf	0	0	-inf	0	0	-inf	0	0	-inf	0	0	-inf	0	0	-inf	0	0	-inf	0	0	-inf	0	0	-inf	0	0	-inf	0	0	-inf	0	0	-inf	0	0	-inf	10	10	62.8	9	9	61.03305215590079	0	0	-inf	0	0	-inf	0	0	-inf	0	0	-inf	0	0	-inf	0	0	-inf	0	0	-inf	0	0	-inf	0	0	-inf	0	0	-inf	0	0	-inf	0	0	-inf	0	0	-inf	0	0	-inf	0	0	-inf	0	0	-inf	0	0	-inf	0	0	-inf	0	0	-inf	0	0	-inf	0	0	-inf	species	Pseudomonas chlororaphis
136843	24	17	125.95812566804354	0	0	-inf	0	0	-inf	0	0	-inf	0	0	-inf	0	0	-inf	0	0	-inf	0	0	-inf	0	0	-inf	0	0	-inf	0	0	-inf	0	0	-inf	0	0	-inf	0	0	-inf	0	0	-inf	20	0	203.4908520952483	0	0	-inf	0	0	-inf	130	6	78.1431602549147	253	12	83.152349210321	441	15	81.7440634451263	749	15	81.76584193484913	220	7	80.48119695013673	0	0	-inf	12	5	70.00043712701937	8	8	74.3236807755931	8	8	64.59270905271313	0	0	-inf	0	0	-inf	0	0	-inf	0	0	-inf	0	0	-inf	7	7	61.94914869745595	0	0	-inf	0	0	-inf	9	9	55.77136396143136	0	0	-inf	0	0	-inf	0	0	-inf	0	0	-inf	0	0	-inf	0	0	-inf	0	0	-inf	species_group	Pseudomonas fluorescens group
294	0	0	-inf	0	0	-inf	0	0	-inf	0	0	-inf	0	0	-inf	0	0	-inf	0	0	-inf	0	0	-inf	0	0	-inf	0	0	-inf	0	0	-inf	0	0	-inf	0	0	-inf	0	0	-inf	0	0	-inf	0	0	-inf	0	0	-inf	0	0	-inf	9	9	92.80492924740747	16	16	122.92292428668593	25	25	105.51194343111206	34	34	121.97869238366587	7	7	121.52029563360081	0	0	-inf	0	0	-inf	0	0	-inf	0	0	-inf	0	0	-inf	0	0	-inf	0	0	-inf	0	0	-inf	0	0	-inf	0	0	-inf	0	0	-inf	0	0	-inf	0	0	-inf	0	0	-inf	0	0	-inf	0	0	-inf	0	0	-inf	0	0	-inf	0	0	-inf	0	0	-inf	species	Pseudomonas fluorescens
219574	0	0	-inf	0	0	-inf	0	0	-inf	0	0	-inf	0	0	-inf	0	0	-inf	0	0	-inf	0	0	-inf	0	0	-inf	0	0	-inf	0	0	-inf	0	0	-inf	0	0	-inf	0	0	-inf	0	0	-inf	0	0	-inf	0	0	-inf	0	0	-inf	0	0	-inf	0	0	-inf	0	0	-inf	8	8	57.375	0	0	-inf	0	0	-inf	0	0	-inf	0	0	-inf	0	0	-inf	0	0	-inf	0	0	-inf	0	0	-inf	0	0	-inf	0	0	-inf	0	0	-inf	0	0	-inf	0	0	-inf	0	0	-inf	0	0	-inf	0	0	-inf	0	0	-inf	0	0	-inf	0	0	-inf	0	0	-inf	0	0	-inf	species	Pseudomonas proteolytica
380021	7	7	124.95262154445162	0	0	-inf	0	0	-inf	0	0	-inf	0	0	-inf	0	0	-inf	0	0	-inf	0	0	-inf	0	0	-inf	0	0	-inf	0	0	-inf	0	0	-inf	0	0	-inf	0	0	-inf	0	0	-inf	20	0	203.4908520952483	0	0	-inf	0	0	-inf	115	0	78.03027422707302	225	1	80.11122510651245	401	4	80.8786368915783	692	5	80.6686790207622	206	0	79.11272456114017	0	0	-inf	7	7	83.85789221774748	0	0	-inf	0	0	-inf	0	0	-inf	0	0	-inf	0	0	-inf	0	0	-inf	0	0	-inf	0	0	-inf	0	0	-inf	0	0	-inf	0	0	-inf	0	0	-inf	0	0	-inf	0	0	-inf	0	0	-inf	0	0	-inf	0	0	-inf	0	0	-inf	species	Pseudomonas protegens
1420599	0	0	-inf	0	0	-inf	0	0	-inf	0	0	-inf	0	0	-inf	0	0	-inf	0	0	-inf	0	0	-inf	0	0	-inf	0	0	-inf	0	0	-inf	0	0	-inf	0	0	-inf	0	0	-inf	0	0	-inf	20	20	203.4908520952483	0	0	-inf	0	0	-inf	115	115	78.03027422707302	224	224	80.15190021859509	397	397	81.12426547486875	687	687	80.9020755201855	206	206	79.11272456114017	0	0	-inf	0	0	-inf	0	0	-inf	0	0	-inf	0	0	-inf	0	0	-inf	0	0	-inf	0	0	-inf	0	0	-inf	0	0	-inf	0	0	-inf	0	0	-inf	0	0	-inf	0	0	-inf	0	0	-inf	0	0	-inf	0	0	-inf	0	0	-inf	0	0	-inf	0	0	-inf	isolate	Pseudomonas protegens Cab57
136845	31	2	131.07487689188986	0	0	-inf	0	0	-inf	0	0	-inf	0	0	-inf	0	0	-inf	0	0	-inf	0	0	-inf	0	0	-inf	0	0	-inf	0	0	-inf	0	0	-inf	0	0	-inf	0	0	-inf	0	0	-inf	15	0	173.04316509874903	0	0	-inf	0	0	-inf	73	1	152.9636996513837	176	7	167.79560560948025	132	7	93.60382072217558	216	4	81.30624090285055	111	3	109.93772985488133	0	0	-inf	35	6	101.74321390154017	80	4	100.20984998366205	657	1	102.56515754223354	2557	6	101.39942592550993	217	1	104.13495869556361	32	2	100.29326728979025	70	2	113.38735142122091	8	0	84.27905706486274	91	2	104.99210169365948	0	0	-inf	91	5	95.96849902894093	112	6	95.89053249231756	1192	1	104.238975350873	599	2	102.1091417306974	0	0	-inf	0	0	-inf	0	0	-inf	0	0	-inf	0	0	-inf	species_group	Pseudomonas putida group
303	18	18	153.66399503349132	0	0	-inf	0	0	-inf	0	0	-inf	0	0	-inf	0	0	-inf	0	0	-inf	0	0	-inf	0	0	-inf	0	0	-inf	0	0	-inf	0	0	-inf	0	0	-inf	0	0	-inf	0	0	-inf	15	7	173.04316509874903	0	0	-inf	0	0	-inf	72	64	154.51875103543068	169	155	172.62933455449826	114	95	97.65062260193577	137	105	69.1967640106065	70	56	118.18322060379612	0	0	-inf	0	0	-inf	0	0	-inf	9	9	79.24020883998752	0	0	-inf	0	0	-inf	0	0	-inf	7	7	200.40544830613212	0	0	-inf	0	0	-inf	0	0	-inf	0	0	-inf	0	0	-inf	0	0	-inf	0	0	-inf	0	0	-inf	0	0	-inf	0	0	-inf	0	0	-inf	0	0	-inf	species	Pseudomonas putida
76869	0	0	-inf	0	0	-inf	0	0	-inf	0	0	-inf	0	0	-inf	0	0	-inf	0	0	-inf	0	0	-inf	0	0	-inf	0	0	-inf	0	0	-inf	0	0	-inf	0	0	-inf	0	0	-inf	0	0	-inf	0	0	-inf	0	0	-inf	0	0	-inf	8	8	70.0	14	14	76.5746194248939	19	19	68.60833047115325	32	32	72.4218454428311	14	14	77.51908777100552	0	0	-inf	0	0	-inf	0	0	-inf	0	0	-inf	0	0	-inf	0	0	-inf	0	0	-inf	0	0	-inf	0	0	-inf	0	0	-inf	0	0	-inf	0	0	-inf	0	0	-inf	0	0	-inf	0	0	-inf	0	0	-inf	0	0	-inf	0	0	-inf	0	0	-inf	0	0	-inf	strain	Pseudomonas putida GB-1
1331671	0	0	-inf	0	0	-inf	0	0	-inf	0	0	-inf	0	0	-inf	0	0	-inf	0	0	-inf	0	0	-inf	0	0	-inf	0	0	-inf	0	0	-inf	0	0	-inf	0	0	-inf	0	0	-inf	0	0	-inf	8	8	144.2769575048326	0	0	-inf	0	0	-inf	0	0	-inf	0	0	-inf	0	0	-inf	0	0	-inf	0	0	-inf	0	0	-inf	0	0	-inf	0	0	-inf	0	0	-inf	0	0	-inf	0	0	-inf	0	0	-inf	0	0	-inf	0	0	-inf	0	0	-inf	0	0	-inf	0	0	-inf	0	0	-inf	0	0	-inf	0	0	-inf	0	0	-inf	0	0	-inf	0	0	-inf	0	0	-inf	0	0	-inf	strain	Pseudomonas putida H8234
47885	0	0	-inf	0	0	-inf	0	0	-inf	0	0	-inf	0	0	-inf	0	0	-inf	0	0	-inf	0	0	-inf	0	0	-inf	0	0	-inf	0	0	-inf	0	0	-inf	0	0	-inf	0	0	-inf	0	0	-inf	0	0	-inf	0	0	-inf	0	0	-inf	0	0	-inf	0	0	-inf	11	11	80.41212351877273	75	75	104.40020367425825	38	38	98.50690977963419	0	0	-inf	29	29	106.16248350465945	76	76	98.82829390595039	647	647	102.86575985423114	2551	2551	101.42887178471479	216	216	104.41799091174678	30	30	104.14615177577626	61	61	103.93259371501487	8	8	84.27905706486274	89	89	104.83462083284283	0	0	-inf	86	86	97.74573734457702	106	106	98.35603433150536	1191	1191	104.26669676494805	597	597	102.28371171974496	0	0	-inf	0	0	-inf	0	0	-inf	0	0	-inf	0	0	-inf	species	Pseudomonas oryzihabitans
76759	11	11	97.39809799180127	0	0	-inf	0	0	-inf	0	0	-inf	0	0	-inf	0	0	-inf	0	0	-inf	0	0	-inf	0	0	-inf	0	0	-inf	0	0	-inf	0	0	-inf	0	0	-inf	0	0	-inf	0	0	-inf	0	0	-inf	0	0	-inf	0	0	-inf	0	0	-inf	0	0	-inf	0	0	-inf	0	0	-inf	0	0	-inf	0	0	-inf	0	0	-inf	0	0	-inf	0	0	-inf	0	0	-inf	0	0	-inf	0	0	-inf	0	0	-inf	0	0	-inf	0	0	-inf	0	0	-inf	0	0	-inf	0	0	-inf	0	0	-inf	0	0	-inf	0	0	-inf	0	0	-inf	0	0	-inf	0	0	-inf	0	0	-inf	species	Pseudomonas monteilii
136849	0	0	-inf	0	0	-inf	0	0	-inf	0	0	-inf	0	0	-inf	0	0	-inf	0	0	-inf	0	0	-inf	0	0	-inf	0	0	-inf	0	0	-inf	0	0	-inf	0	0	-inf	0	0	-inf	0	0	-inf	0	0	-inf	0	0	-inf	0	0	-inf	0	0	-inf	0	0	-inf	0	0	-inf	0	0	-inf	0	0	-inf	0	0	-inf	0	0	-inf	0	0	-inf	12	1	89.31320673406223	36	0	114.54097806254569	8	0	101.56323652201212	7	7	57.95255659364905	0	0	-inf	0	0	-inf	0	0	-inf	0	0	-inf	0	0	-inf	0	0	-inf	19	0	122.84242542913859	10	0	118.34927259419044	0	0	-inf	0	0	-inf	0	0	-inf	0	0	-inf	0	0	-inf	species_group	Pseudomonas syringae group
251695	0	0	-inf	0	0	-inf	0	0	-inf	0	0	-inf	0	0	-inf	0	0	-inf	0	0	-inf	0	0	-inf	0	0	-inf	0	0	-inf	0	0	-inf	0	0	-inf	0	0	-inf	0	0	-inf	0	0	-inf	0	0	-inf	0	0	-inf	0	0	-inf	0	0	-inf	0	0	-inf	0	0	-inf	0	0	-inf	0	0	-inf	0	0	-inf	0	0	-inf	0	0	-inf	11	0	92.79622552806788	36	0	114.54097806254569	8	0	101.56323652201212	0	0	-inf	0	0	-inf	0	0	-inf	0	0	-inf	0	0	-inf	0	0	-inf	0	0	-inf	19	0	122.84242542913859	10	0	118.34927259419044	0	0	-inf	0	0	-inf	0	0	-inf	0	0	-inf	0	0	-inf	species_subgroup	Pseudomonas syringae group genomosp. 1
317	0	0	-inf	0	0	-inf	0	0	-inf	0	0	-inf	0	0	-inf	0	0	-inf	0	0	-inf	0	0	-inf	0	0	-inf	0	0	-inf	0	0	-inf	0	0	-inf	0	0	-inf	0	0	-inf	0	0	-inf	0	0	-inf	0	0	-inf	0	0	-inf	0	0	-inf	0	0	-inf	0	0	-inf	0	0	-inf	0	0	-inf	0	0	-inf	0	0	-inf	0	0	-inf	11	0	92.79622552806788	36	1	114.54097806254569	8	0	101.56323652201212	0	0	-inf	0	0	-inf	0	0	-inf	0	0	-inf	0	0	-inf	0	0	-inf	0	0	-inf	19	0	122.84242542913859	10	0	118.34927259419044	0	0	-inf	0	0	-inf	0	0	-inf	0	0	-inf	0	0	-inf	species	Pseudomonas syringae
264449	0	0	-inf	0	0	-inf	0	0	-inf	0	0	-inf	0	0	-inf	0	0	-inf	0	0	-inf	0	0	-inf	0	0	-inf	0	0	-inf	0	0	-inf	0	0	-inf	0	0	-inf	0	0	-inf	0	0	-inf	0	0	-inf	0	0	-inf	0	0	-inf	0	0	-inf	0	0	-inf	0	0	-inf	0	0	-inf	0	0	-inf	0	0	-inf	0	0	-inf	0	0	-inf	11	0	92.79622552806788	35	0	114.69929172147556	8	0	101.56323652201212	0	0	-inf	0	0	-inf	0	0	-inf	0	0	-inf	0	0	-inf	0	0	-inf	0	0	-inf	19	0	122.84242542913859	10	0	118.34927259419044	0	0	-inf	0	0	-inf	0	0	-inf	0	0	-inf	0	0	-inf	no_rank	Pseudomonas syringae group pathovars incertae sedis
103796	0	0	-inf	0	0	-inf	0	0	-inf	0	0	-inf	0	0	-inf	0	0	-inf	0	0	-inf	0	0	-inf	0	0	-inf	0	0	-inf	0	0	-inf	0	0	-inf	0	0	-inf	0	0	-inf	0	0	-inf	0	0	-inf	0	0	-inf	0	0	-inf	0	0	-inf	0	0	-inf	0	0	-inf	0	0	-inf	0	0	-inf	0	0	-inf	0	0	-inf	0	0	-inf	11	11	92.79622552806788	35	35	114.69929172147556	8	8	101.56323652201212	0	0	-inf	0	0	-inf	0	0	-inf	0	0	-inf	0	0	-inf	0	0	-inf	0	0	-inf	19	19	122.84242542913859	10	10	118.34927259419044	0	0	-inf	0	0	-inf	0	0	-inf	0	0	-inf	0	0	-inf	no_rank	Pseudomonas syringae pv. actinidiae
196821	83	32	140.79658889974903	11	11	80.40240062465388	0	0	-inf	0	0	-inf	0	0	-inf	0	0	-inf	0	0	-inf	0	0	-inf	0	0	-inf	0	0	-inf	0	0	-inf	0	0	-inf	0	0	-inf	0	0	-inf	0	0	-inf	15	6	117.46256896189294	0	0	-inf	12	12	59.20222377006227	256	32	135.23532936600034	456	63	136.97221779323928	924	102	127.75886265587964	1407	106	138.86321410249096	407	42	132.186214573194	0	0	-inf	25	17	98.35854662829338	15	15	88.36775587381268	27	27	91.30505974763807	21	21	84.5425149792967	8	8	51.5	12	12	58.75	19	19	107.9012870064294	23	6	145.26291129868218	10	10	79.4470974546045	0	0	-inf	7	7	107.25696899780208	24	24	67.10554503101146	17	17	59.4793489190862	0	0	-inf	0	0	-inf	0	0	-inf	0	0	-inf	0	0	-inf	0	0	-inf	no_rank	unclassified Pseudomonas
306	0	0	-inf	0	0	-inf	0	0	-inf	0	0	-inf	0	0	-inf	0	0	-inf	0	0	-inf	0	0	-inf	0	0	-inf	0	0	-inf	0	0	-inf	0	0	-inf	0	0	-inf	0	0	-inf	0	0	-inf	0	0	-inf	0	0	-inf	0	0	-inf	0	0	-inf	0	0	-inf	0	0	-inf	13	13	103.22717836967493	0	0	-inf	0	0	-inf	0	0	-inf	0	0	-inf	0	0	-inf	0	0	-inf	0	0	-inf	0	0	-inf	0	0	-inf	0	0	-inf	0	0	-inf	0	0	-inf	0	0	-inf	0	0	-inf	0	0	-inf	0	0	-inf	0	0	-inf	0	0	-inf	0	0	-inf	0	0	-inf	0	0	-inf	species	Pseudomonas sp.
253237	7	7	169.59610964753054	0	0	-inf	0	0	-inf	0	0	-inf	0	0	-inf	0	0	-inf	0	0	-inf	0	0	-inf	0	0	-inf	0	0	-inf	0	0	-inf	0	0	-inf	0	0	-inf	0	0	-inf	0	0	-inf	0	0	-inf	0	0	-inf	0	0	-inf	0	0	-inf	0	0	-inf	0	0	-inf	0	0	-inf	0	0	-inf	0	0	-inf	0	0	-inf	0	0	-inf	0	0	-inf	0	0	-inf	0	0	-inf	0	0	-inf	0	0	-inf	0	0	-inf	0	0	-inf	0	0	-inf	0	0	-inf	0	0	-inf	0	0	-inf	0	0	-inf	0	0	-inf	0	0	-inf	0	0	-inf	0	0	-inf	0	0	-inf	species	Pseudomonas sp. phDV1
1636610	27	27	166.84944968895687	0	0	-inf	0	0	-inf	0	0	-inf	0	0	-inf	0	0	-inf	0	0	-inf	0	0	-inf	0	0	-inf	0	0	-inf	0	0	-inf	0	0	-inf	0	0	-inf	0	0	-inf	0	0	-inf	0	0	-inf	0	0	-inf	0	0	-inf	0	0	-inf	0	0	-inf	0	0	-inf	0	0	-inf	0	0	-inf	0	0	-inf	0	0	-inf	0	0	-inf	0	0	-inf	0	0	-inf	0	0	-inf	0	0	-inf	0	0	-inf	0	0	-inf	0	0	-inf	0	0	-inf	0	0	-inf	0	0	-inf	0	0	-inf	0	0	-inf	0	0	-inf	0	0	-inf	0	0	-inf	0	0	-inf	0	0	-inf	species	Pseudomonas sp. PONIH3
1758730	0	0	-inf	0	0	-inf	0	0	-inf	0	0	-inf	0	0	-inf	0	0	-inf	0	0	-inf	0	0	-inf	0	0	-inf	0	0	-inf	0	0	-inf	0	0	-inf	0	0	-inf	0	0	-inf	0	0	-inf	0	0	-inf	0	0	-inf	0	0	-inf	0	0	-inf	0	0	-inf	0	0	-inf	19	19	156.75319565576194	0	0	-inf	0	0	-inf	0	0	-inf	0	0	-inf	0	0	-inf	0	0	-inf	0	0	-inf	0	0	-inf	0	0	-inf	0	0	-inf	0	0	-inf	0	0	-inf	0	0	-inf	0	0	-inf	0	0	-inf	0	0	-inf	0	0	-inf	0	0	-inf	0	0	-inf	0	0	-inf	0	0	-inf	species	Pseudomonas sp. BIOMIG1BAC
1978467	0	0	-inf	0	0	-inf	0	0	-inf	0	0	-inf	0	0	-inf	0	0	-inf	0	0	-inf	0	0	-inf	0	0	-inf	0	0	-inf	0	0	-inf	0	0	-inf	0	0	-inf	0	0	-inf	0	0	-inf	0	0	-inf	0	0	-inf	0	0	-inf	50	50	174.04133822504676	53	53	162.22479738475474	125	125	160.91216895448687	188	188	167.5851724653201	55	55	168.16511253707196	0	0	-inf	0	0	-inf	0	0	-inf	0	0	-inf	0	0	-inf	0	0	-inf	0	0	-inf	0	0	-inf	17	17	161.93372149691794	0	0	-inf	0	0	-inf	0	0	-inf	0	0	-inf	0	0	-inf	0	0	-inf	0	0	-inf	0	0	-inf	0	0	-inf	0	0	-inf	0	0	-inf	species	Pseudomonas sp. AK6U
2049589	0	0	-inf	0	0	-inf	0	0	-inf	0	0	-inf	0	0	-inf	0	0	-inf	0	0	-inf	0	0	-inf	0	0	-inf	0	0	-inf	0	0	-inf	0	0	-inf	0	0	-inf	0	0	-inf	0	0	-inf	0	0	-inf	0	0	-inf	0	0	-inf	0	0	-inf	0	0	-inf	12	12	63.69759276517737	22	22	82.92020694008073	9	9	70.84695792185538	0	0	-inf	0	0	-inf	0	0	-inf	0	0	-inf	0	0	-inf	0	0	-inf	0	0	-inf	0	0	-inf	0	0	-inf	0	0	-inf	0	0	-inf	0	0	-inf	0	0	-inf	0	0	-inf	0	0	-inf	0	0	-inf	0	0	-inf	0	0	-inf	0	0	-inf	0	0	-inf	species	Pseudomonas sp. HLS-6
2479393	0	0	-inf	0	0	-inf	0	0	-inf	0	0	-inf	0	0	-inf	0	0	-inf	0	0	-inf	0	0	-inf	0	0	-inf	0	0	-inf	0	0	-inf	0	0	-inf	0	0	-inf	0	0	-inf	0	0	-inf	0	0	-inf	0	0	-inf	0	0	-inf	98	98	138.67519227642376	183	183	149.9996267771838	353	353	140.79499481133752	575	575	147.0096284705127	150	150	140.39482179266065	0	0	-inf	8	8	107.56587164788435	0	0	-inf	0	0	-inf	0	0	-inf	0	0	-inf	0	0	-inf	0	0	-inf	0	0	-inf	0	0	-inf	0	0	-inf	0	0	-inf	0	0	-inf	0	0	-inf	0	0	-inf	0	0	-inf	0	0	-inf	0	0	-inf	0	0	-inf	0	0	-inf	species	Pseudomonas sp. LTGT-11-2Z
2545800	0	0	-inf	0	0	-inf	0	0	-inf	0	0	-inf	0	0	-inf	0	0	-inf	0	0	-inf	0	0	-inf	0	0	-inf	0	0	-inf	0	0	-inf	0	0	-inf	0	0	-inf	0	0	-inf	0	0	-inf	0	0	-inf	0	0	-inf	0	0	-inf	23	23	146.9966185437202	53	53	154.14743248396033	126	126	143.67549737944069	154	154	157.05794999086237	49	49	145.203029484196	0	0	-inf	0	0	-inf	0	0	-inf	0	0	-inf	0	0	-inf	0	0	-inf	0	0	-inf	0	0	-inf	0	0	-inf	0	0	-inf	0	0	-inf	0	0	-inf	0	0	-inf	0	0	-inf	0	0	-inf	0	0	-inf	0	0	-inf	0	0	-inf	0	0	-inf	0	0	-inf	species	Pseudomonas sp. FDAARGOS_761
2605424	17	17	141.6358440825038	0	0	-inf	0	0	-inf	0	0	-inf	0	0	-inf	0	0	-inf	0	0	-inf	0	0	-inf	0	0	-inf	0	0	-inf	0	0	-inf	0	0	-inf	0	0	-inf	0	0	-inf	0	0	-inf	0	0	-inf	0	0	-inf	0	0	-inf	0	0	-inf	0	0	-inf	0	0	-inf	0	0	-inf	0	0	-inf	0	0	-inf	0	0	-inf	0	0	-inf	0	0	-inf	0	0	-inf	0	0	-inf	0	0	-inf	0	0	-inf	0	0	-inf	0	0	-inf	0	0	-inf	0	0	-inf	0	0	-inf	0	0	-inf	0	0	-inf	0	0	-inf	0	0	-inf	0	0	-inf	0	0	-inf	0	0	-inf	species	Pseudomonas sp. J380
2748080	0	0	-inf	0	0	-inf	0	0	-inf	0	0	-inf	0	0	-inf	0	0	-inf	0	0	-inf	0	0	-inf	0	0	-inf	0	0	-inf	0	0	-inf	0	0	-inf	0	0	-inf	0	0	-inf	0	0	-inf	0	0	-inf	0	0	-inf	0	0	-inf	0	0	-inf	12	12	70.70623694281365	23	23	82.34282458349823	41	41	77.1395757220417	15	15	70.57241332906244	0	0	-inf	0	0	-inf	0	0	-inf	0	0	-inf	0	0	-inf	0	0	-inf	0	0	-inf	0	0	-inf	0	0	-inf	0	0	-inf	0	0	-inf	0	0	-inf	0	0	-inf	0	0	-inf	0	0	-inf	0	0	-inf	0	0	-inf	0	0	-inf	0	0	-inf	0	0	-inf	species	Pseudomonas sp. ABC1
2829498	0	0	-inf	0	0	-inf	0	0	-inf	0	0	-inf	0	0	-inf	0	0	-inf	0	0	-inf	0	0	-inf	0	0	-inf	0	0	-inf	0	0	-inf	0	0	-inf	0	0	-inf	0	0	-inf	0	0	-inf	0	0	-inf	0	0	-inf	0	0	-inf	38	38	143.66134967818536	61	61	138.90835803358632	118	118	131.18726354139937	205	205	149.07888416407806	69	69	140.15149334160066	0	0	-inf	0	0	-inf	0	0	-inf	0	0	-inf	0	0	-inf	0	0	-inf	0	0	-inf	0	0	-inf	0	0	-inf	0	0	-inf	0	0	-inf	0	0	-inf	0	0	-inf	0	0	-inf	0	0	-inf	0	0	-inf	0	0	-inf	0	0	-inf	0	0	-inf	0	0	-inf	species	Pseudomonas sp. JS425
2861799	0	0	-inf	0	0	-inf	0	0	-inf	0	0	-inf	0	0	-inf	0	0	-inf	0	0	-inf	0	0	-inf	0	0	-inf	0	0	-inf	0	0	-inf	0	0	-inf	0	0	-inf	0	0	-inf	0	0	-inf	9	9	103.85716810582126	0	0	-inf	0	0	-inf	0	0	-inf	0	0	-inf	0	0	-inf	0	0	-inf	0	0	-inf	0	0	-inf	0	0	-inf	0	0	-inf	0	0	-inf	0	0	-inf	0	0	-inf	0	0	-inf	0	0	-inf	0	0	-inf	0	0	-inf	0	0	-inf	0	0	-inf	0	0	-inf	0	0	-inf	0	0	-inf	0	0	-inf	0	0	-inf	0	0	-inf	0	0	-inf	0	0	-inf	species	Pseudomonas sp. Colony2
2866282	0	0	-inf	0	0	-inf	0	0	-inf	0	0	-inf	0	0	-inf	0	0	-inf	0	0	-inf	0	0	-inf	0	0	-inf	0	0	-inf	0	0	-inf	0	0	-inf	0	0	-inf	0	0	-inf	0	0	-inf	0	0	-inf	0	0	-inf	0	0	-inf	8	8	101.46143164985092	11	11	136.28762593041816	17	17	108.53889174388583	30	30	144.27263012984093	10	10	108.36220752101919	0	0	-inf	0	0	-inf	0	0	-inf	0	0	-inf	0	0	-inf	0	0	-inf	0	0	-inf	0	0	-inf	0	0	-inf	0	0	-inf	0	0	-inf	0	0	-inf	0	0	-inf	0	0	-inf	0	0	-inf	0	0	-inf	0	0	-inf	0	0	-inf	0	0	-inf	0	0	-inf	species	Pseudomonas sp. PS1(2021)
2892442	0	0	-inf	0	0	-inf	0	0	-inf	0	0	-inf	0	0	-inf	0	0	-inf	0	0	-inf	0	0	-inf	0	0	-inf	0	0	-inf	0	0	-inf	0	0	-inf	0	0	-inf	0	0	-inf	0	0	-inf	0	0	-inf	0	0	-inf	0	0	-inf	7	7	90.48936259982939	20	20	79.0128299891989	24	24	63.28516948914376	31	31	73.53318142939288	8	8	65.35562689762253	0	0	-inf	0	0	-inf	0	0	-inf	0	0	-inf	0	0	-inf	0	0	-inf	0	0	-inf	0	0	-inf	0	0	-inf	0	0	-inf	0	0	-inf	0	0	-inf	0	0	-inf	0	0	-inf	0	0	-inf	0	0	-inf	0	0	-inf	0	0	-inf	0	0	-inf	0	0	-inf	species	Pseudomonas sp. CIP-10
2961893	0	0	-inf	0	0	-inf	0	0	-inf	0	0	-inf	0	0	-inf	0	0	-inf	0	0	-inf	0	0	-inf	0	0	-inf	0	0	-inf	0	0	-inf	0	0	-inf	0	0	-inf	0	0	-inf	0	0	-inf	0	0	-inf	0	0	-inf	0	0	-inf	0	0	-inf	0	0	-inf	7	7	57.142857142857146	7	7	50.689665846525585	0	0	-inf	0	0	-inf	0	0	-inf	0	0	-inf	0	0	-inf	0	0	-inf	0	0	-inf	0	0	-inf	0	0	-inf	0	0	-inf	0	0	-inf	0	0	-inf	0	0	-inf	0	0	-inf	0	0	-inf	0	0	-inf	0	0	-inf	0	0	-inf	0	0	-inf	0	0	-inf	0	0	-inf	species	Pseudomonas sp. ZM23
2995162	0	0	-inf	0	0	-inf	0	0	-inf	0	0	-inf	0	0	-inf	0	0	-inf	0	0	-inf	0	0	-inf	0	0	-inf	0	0	-inf	0	0	-inf	0	0	-inf	0	0	-inf	0	0	-inf	0	0	-inf	0	0	-inf	0	0	-inf	0	0	-inf	0	0	-inf	0	0	-inf	10	10	89.8492218549303	16	16	87.31496417599695	0	0	-inf	0	0	-inf	0	0	-inf	0	0	-inf	0	0	-inf	0	0	-inf	0	0	-inf	0	0	-inf	0	0	-inf	0	0	-inf	0	0	-inf	0	0	-inf	0	0	-inf	0	0	-inf	0	0	-inf	0	0	-inf	0	0	-inf	0	0	-inf	0	0	-inf	0	0	-inf	0	0	-inf	species	Pseudomonas sp. SL78
2998079	0	0	-inf	0	0	-inf	0	0	-inf	0	0	-inf	0	0	-inf	0	0	-inf	0	0	-inf	0	0	-inf	0	0	-inf	0	0	-inf	0	0	-inf	0	0	-inf	0	0	-inf	0	0	-inf	0	0	-inf	0	0	-inf	0	0	-inf	0	0	-inf	0	0	-inf	0	0	-inf	7	7	98.02473506253611	0	0	-inf	0	0	-inf	0	0	-inf	0	0	-inf	0	0	-inf	0	0	-inf	0	0	-inf	0	0	-inf	0	0	-inf	0	0	-inf	0	0	-inf	0	0	-inf	0	0	-inf	0	0	-inf	0	0	-inf	0	0	-inf	0	0	-inf	0	0	-inf	0	0	-inf	0	0	-inf	0	0	-inf	0	0	-inf	species	Pseudomonas sp. GOM7
237610	0	0	-inf	0	0	-inf	0	0	-inf	0	0	-inf	0	0	-inf	0	0	-inf	0	0	-inf	0	0	-inf	0	0	-inf	0	0	-inf	0	0	-inf	0	0	-inf	0	0	-inf	0	0	-inf	0	0	-inf	0	0	-inf	0	0	-inf	0	0	-inf	0	0	-inf	0	0	-inf	7	7	60.42857142857143	17	17	98.9019180340147	10	10	94.19335018238179	0	0	-inf	7	7	82.5456469152701	16	16	72.21402524217702	110	110	96.20405162602398	472	472	92.13325196738256	52	52	90.52872240524216	0	0	-inf	14	14	86.94530704666275	0	0	-inf	21	21	94.872044287952	0	0	-inf	28	28	99.2706212806247	17	17	88.7629306982762	244	244	90.99234881463504	109	109	87.59182411888351	0	0	-inf	0	0	-inf	0	0	-inf	0	0	-inf	0	0	-inf	species	Pseudomonas psychrotolerans
321662	0	0	-inf	0	0	-inf	0	0	-inf	0	0	-inf	0	0	-inf	0	0	-inf	0	0	-inf	0	0	-inf	0	0	-inf	0	0	-inf	0	0	-inf	0	0	-inf	0	0	-inf	0	0	-inf	0	0	-inf	0	0	-inf	0	0	-inf	0	0	-inf	0	0	-inf	0	0	-inf	12	12	44.0	8	8	47.62010968714008	0	0	-inf	0	0	-inf	0	0	-inf	0	0	-inf	0	0	-inf	0	0	-inf	0	0	-inf	0	0	-inf	0	0	-inf	0	0	-inf	0	0	-inf	0	0	-inf	0	0	-inf	0	0	-inf	0	0	-inf	0	0	-inf	0	0	-inf	0	0	-inf	0	0	-inf	0	0	-inf	0	0	-inf	species	Pseudomonas moraviensis
489632	0	0	-inf	0	0	-inf	0	0	-inf	0	0	-inf	0	0	-inf	0	0	-inf	0	0	-inf	0	0	-inf	0	0	-inf	0	0	-inf	0	0	-inf	0	0	-inf	0	0	-inf	0	0	-inf	0	0	-inf	8	8	91.64856799682019	0	0	-inf	0	0	-inf	0	0	-inf	0	0	-inf	0	0	-inf	0	0	-inf	0	0	-inf	0	0	-inf	0	0	-inf	0	0	-inf	0	0	-inf	0	0	-inf	0	0	-inf	0	0	-inf	0	0	-inf	0	0	-inf	0	0	-inf	0	0	-inf	0	0	-inf	0	0	-inf	0	0	-inf	0	0	-inf	0	0	-inf	0	0	-inf	0	0	-inf	0	0	-inf	0	0	-inf	species	Pseudomonas chengduensis
1306993	12	12	150.92984062287042	0	0	-inf	0	0	-inf	0	0	-inf	0	0	-inf	0	0	-inf	0	0	-inf	0	0	-inf	0	0	-inf	0	0	-inf	0	0	-inf	0	0	-inf	0	0	-inf	0	0	-inf	0	0	-inf	0	0	-inf	0	0	-inf	0	0	-inf	0	0	-inf	0	0	-inf	0	0	-inf	0	0	-inf	0	0	-inf	0	0	-inf	0	0	-inf	0	0	-inf	0	0	-inf	0	0	-inf	0	0	-inf	0	0	-inf	0	0	-inf	0	0	-inf	0	0	-inf	0	0	-inf	0	0	-inf	0	0	-inf	0	0	-inf	0	0	-inf	0	0	-inf	0	0	-inf	0	0	-inf	0	0	-inf	0	0	-inf	species	Pseudomonas soli
2056231	6	6	150.9292686178374	0	0	-inf	0	0	-inf	0	0	-inf	0	0	-inf	0	0	-inf	0	0	-inf	0	0	-inf	0	0	-inf	0	0	-inf	0	0	-inf	0	0	-inf	0	0	-inf	0	0	-inf	0	0	-inf	0	0	-inf	0	0	-inf	0	0	-inf	0	0	-inf	0	0	-inf	0	0	-inf	0	0	-inf	0	0	-inf	0	0	-inf	0	0	-inf	0	0	-inf	0	0	-inf	0	0	-inf	0	0	-inf	0	0	-inf	0	0	-inf	0	0	-inf	0	0	-inf	0	0	-inf	0	0	-inf	0	0	-inf	0	0	-inf	0	0	-inf	0	0	-inf	0	0	-inf	0	0	-inf	0	0	-inf	0	0	-inf	species	Pseudomonas qingdaonensis
2725477	0	0	-inf	0	0	-inf	0	0	-inf	0	0	-inf	0	0	-inf	0	0	-inf	0	0	-inf	0	0	-inf	0	0	-inf	0	0	-inf	0	0	-inf	0	0	-inf	0	0	-inf	0	0	-inf	0	0	-inf	0	0	-inf	0	0	-inf	0	0	-inf	0	0	-inf	0	0	-inf	0	0	-inf	0	0	-inf	13	13	134.57481972966886	0	0	-inf	0	0	-inf	0	0	-inf	0	0	-inf	0	0	-inf	0	0	-inf	0	0	-inf	12	12	122.8800194929096	0	0	-inf	0	0	-inf	0	0	-inf	0	0	-inf	0	0	-inf	0	0	-inf	0	0	-inf	0	0	-inf	0	0	-inf	0	0	-inf	0	0	-inf	0	0	-inf	species	Pseudomonas tohonis
351	0	0	-inf	0	0	-inf	0	0	-inf	0	0	-inf	0	0	-inf	0	0	-inf	0	0	-inf	0	0	-inf	0	0	-inf	0	0	-inf	0	0	-inf	0	0	-inf	0	0	-inf	0	0	-inf	0	0	-inf	0	0	-inf	0	0	-inf	0	0	-inf	0	0	-inf	6	0	62.5	8	0	60.625	11	0	61.98957087047741	0	0	-inf	0	0	-inf	0	0	-inf	0	0	-inf	0	0	-inf	0	0	-inf	0	0	-inf	0	0	-inf	0	0	-inf	0	0	-inf	0	0	-inf	0	0	-inf	0	0	-inf	0	0	-inf	0	0	-inf	0	0	-inf	0	0	-inf	0	0	-inf	0	0	-inf	0	0	-inf	0	0	-inf	subfamily	Azotobacter group
352	0	0	-inf	0	0	-inf	0	0	-inf	0	0	-inf	0	0	-inf	0	0	-inf	0	0	-inf	0	0	-inf	0	0	-inf	0	0	-inf	0	0	-inf	0	0	-inf	0	0	-inf	0	0	-inf	0	0	-inf	0	0	-inf	0	0	-inf	0	0	-inf	0	0	-inf	6	6	62.5	8	8	60.625	11	11	61.98957087047741	0	0	-inf	0	0	-inf	0	0	-inf	0	0	-inf	0	0	-inf	0	0	-inf	0	0	-inf	0	0	-inf	0	0	-inf	0	0	-inf	0	0	-inf	0	0	-inf	0	0	-inf	0	0	-inf	0	0	-inf	0	0	-inf	0	0	-inf	0	0	-inf	0	0	-inf	0	0	-inf	0	0	-inf	genus	Azotobacter
2901164	22	1	151.72353872614482	0	0	-inf	0	0	-inf	0	0	-inf	0	0	-inf	0	0	-inf	0	0	-inf	0	0	-inf	0	0	-inf	0	0	-inf	0	0	-inf	0	0	-inf	0	0	-inf	0	0	-inf	0	0	-inf	22	6	90.38661951028998	0	0	-inf	0	0	-inf	7	0	46.0	14	2	69.98814058759213	21	3	58.04761904761905	28	8	66.15273513162863	12	3	69.67303635171773	0	0	-inf	0	0	-inf	0	0	-inf	0	0	-inf	16	6	112.89643004114916	0	0	-inf	0	0	-inf	0	0	-inf	0	0	-inf	0	0	-inf	0	0	-inf	0	0	-inf	12	5	100.90926146225438	9	9	106.49431163769344	0	0	-inf	0	0	-inf	0	0	-inf	0	0	-inf	0	0	-inf	0	0	-inf	genus	Stutzerimonas
136846	21	3	151.3294215226279	0	0	-inf	0	0	-inf	0	0	-inf	0	0	-inf	0	0	-inf	0	0	-inf	0	0	-inf	0	0	-inf	0	0	-inf	0	0	-inf	0	0	-inf	0	0	-inf	0	0	-inf	0	0	-inf	16	0	49.058772731852805	0	0	-inf	0	0	-inf	7	7	46.0	12	2	72.15283068552414	18	6	56.888888888888886	20	5	61.75	9	0	74.00849291340143	0	0	-inf	0	0	-inf	0	0	-inf	0	0	-inf	10	2	101.86518783767545	0	0	-inf	0	0	-inf	0	0	-inf	0	0	-inf	0	0	-inf	0	0	-inf	0	0	-inf	7	7	109.05964988570372	0	0	-inf	0	0	-inf	0	0	-inf	0	0	-inf	0	0	-inf	0	0	-inf	0	0	-inf	species_group	Stutzerimonas stutzeri group
578833	18	0	149.88432510973257	0	0	-inf	0	0	-inf	0	0	-inf	0	0	-inf	0	0	-inf	0	0	-inf	0	0	-inf	0	0	-inf	0	0	-inf	0	0	-inf	0	0	-inf	0	0	-inf	0	0	-inf	0	0	-inf	16	0	49.058772731852805	0	0	-inf	0	0	-inf	0	0	-inf	10	0	67.08339682262894	12	0	64.66666666666667	15	0	59.06666666666667	9	0	74.00849291340143	0	0	-inf	0	0	-inf	0	0	-inf	0	0	-inf	8	0	99.3314847970943	0	0	-inf	0	0	-inf	0	0	-inf	0	0	-inf	0	0	-inf	0	0	-inf	0	0	-inf	0	0	-inf	0	0	-inf	0	0	-inf	0	0	-inf	0	0	-inf	0	0	-inf	0	0	-inf	0	0	-inf	species_subgroup	Stutzerimonas stutzeri subgroup
316	18	18	149.88432510973257	0	0	-inf	0	0	-inf	0	0	-inf	0	0	-inf	0	0	-inf	0	0	-inf	0	0	-inf	0	0	-inf	0	0	-inf	0	0	-inf	0	0	-inf	0	0	-inf	0	0	-inf	0	0	-inf	16	16	49.058772731852805	0	0	-inf	0	0	-inf	0	0	-inf	10	10	67.08339682262894	12	12	64.66666666666667	15	15	59.06666666666667	9	9	74.00849291340143	0	0	-inf	0	0	-inf	0	0	-inf	0	0	-inf	8	8	99.3314847970943	0	0	-inf	0	0	-inf	0	0	-inf	0	0	-inf	0	0	-inf	0	0	-inf	0	0	-inf	0	0	-inf	0	0	-inf	0	0	-inf	0	0	-inf	0	0	-inf	0	0	-inf	0	0	-inf	0	0	-inf	species	Stutzerimonas stutzeri
2887365	0	0	-inf	0	0	-inf	0	0	-inf	0	0	-inf	0	0	-inf	0	0	-inf	0	0	-inf	0	0	-inf	0	0	-inf	0	0	-inf	0	0	-inf	0	0	-inf	0	0	-inf	0	0	-inf	0	0	-inf	0	0	-inf	0	0	-inf	0	0	-inf	0	0	-inf	0	0	-inf	0	0	-inf	7	0	55.779406303245096	0	0	-inf	0	0	-inf	0	0	-inf	0	0	-inf	0	0	-inf	0	0	-inf	0	0	-inf	0	0	-inf	0	0	-inf	0	0	-inf	0	0	-inf	0	0	-inf	0	0	-inf	7	0	68.13372498043871	0	0	-inf	0	0	-inf	0	0	-inf	0	0	-inf	0	0	-inf	0	0	-inf	0	0	-inf	family	Marinobacteraceae
2742	0	0	-inf	0	0	-inf	0	0	-inf	0	0	-inf	0	0	-inf	0	0	-inf	0	0	-inf	0	0	-inf	0	0	-inf	0	0	-inf	0	0	-inf	0	0	-inf	0	0	-inf	0	0	-inf	0	0	-inf	0	0	-inf	0	0	-inf	0	0	-inf	0	0	-inf	0	0	-inf	0	0	-inf	7	7	55.779406303245096	0	0	-inf	0	0	-inf	0	0	-inf	0	0	-inf	0	0	-inf	0	0	-inf	0	0	-inf	0	0	-inf	0	0	-inf	0	0	-inf	0	0	-inf	0	0	-inf	0	0	-inf	7	7	68.13372498043871	0	0	-inf	0	0	-inf	0	0	-inf	0	0	-inf	0	0	-inf	0	0	-inf	0	0	-inf	genus	Marinobacter
91347	1072315	1311	202.3636548630794	9063569	10599	202.35818381146856	6458728	9257	184.94202329936275	8865932	13850	180.1070088891105	9262849	12664	184.92837512466107	8180568	13892	179.97539398646916	7082197	10158	190.90607190000773	3802763	4588	202.5900777266118	4567373	5579	202.2963850638705	8048003	11887	184.7283907919238	8424909	13509	188.51028268423434	8277385	13065	183.81828323689828	9470238	12734	184.84072172484755	4189976	7511	181.78524608769834	7628	33	165.8434777932268	24133	259	169.72118157569525	1356511	19364	155.18290015884878	3537057	56001	149.80797442829135	4669720	47344	158.42696312448155	500380	2147	166.72897631430698	6532516	26216	154.22936436755484	1922618	8371	166.6123423510225	5139261	22622	159.2204880398561	9446673	14185	179.60622509825427	3932022	21909	149.67204981618232	5486881	29960	155.29758617033198	5314562	26415	155.2923313599415	3538492	15549	151.61549654237177	5221295	19457	157.29360190789984	5088345	21918	153.46183071156713	4257328	23788	166.67423285675315	1374665	9313	153.84680532344046	4426508	25154	161.88293027774432	12352680	17457	184.69531496505485	4689531	30599	158.1786948169164	5910227	75172	156.0962985624004	4261381	27526	160.32330467506608	3312873	12870	159.60170464810662	11828977	20385	180.77968794324525	10470214	14800	184.38171845874936	7737237	12148	180.16860027531925	11202112	16249	185.58607176453353	6338941	9487	178.11977208273822	order	Enterobacterales
543	1070839	8657	202.4089748886591	9051817	75560	202.39591322760413	6448572	65148	184.9803808930635	8850737	86973	180.14898911715215	9248852	91662	184.96614454275343	8165359	83583	180.02305786653363	7070914	71323	190.94502644016154	3797788	31899	202.63062686106306	4561212	38929	202.33842474117424	8034472	78193	184.7690847827396	8409930	111134	188.55959874696137	8262663	94433	183.8669670260019	9456118	91286	184.8748665253716	4181182	85417	181.84844584946435	7587	442	165.88169798390877	23778	1915	169.70605378053702	1336583	157587	155.0003901248996	3479142	428317	149.63433034288755	4621038	700749	158.29854405791076	498087	71840	166.69548752820145	6503763	1024519	154.19224504743025	1913782	281818	166.56873852492953	5115380	813425	159.16384338559834	9430997	92408	179.64531575114248	3907262	611929	149.63107683342636	5453854	868619	155.24680978036264	5283528	849281	155.23079409272927	3407748	543355	150.6759792169029	5004417	815130	156.17642476966947	4819465	772589	152.0692432266533	2740442	441398	157.55823844762378	1222874	200775	154.0725769513928	3622645	582980	156.98402506723207	12333502	124279	184.7325590286103	3922532	621642	153.81670791034097	5547353	831188	154.53021809589762	2813057	431894	149.72058422355985	3123627	507542	157.98436805839506	11806363	120792	180.81905900917351	10453858	104370	184.42045519596508	7723733	76674	180.20233535586152	11184335	110743	185.62166610312434	6328408	61809	178.15911405650394	family	Enterobacteriaceae
544	1057610	155332	202.93802083893436	8954937	1377108	202.81571766708677	6357698	1160373	185.47901353841073	8727891	1568787	180.63306339709843	9122235	1656366	185.44765674354906	8041459	1451758	180.56924045087047	6972363	1227612	191.46842171896145	3754202	573528	203.1142046645093	4510199	685402	202.789050426527	7928140	1332616	185.24093906157086	7952684	1390868	190.75746934177153	7966600	1330893	185.24340100350307	9334145	1681500	185.31488303535014	3403404	586216	189.71790378720374	4674	909	178.79284467672232	13636	4401	183.66845956858614	13488	2453	180.19852462285027	8145	1835	155.1550841663978	6690	1394	159.0627356801134	1221	226	182.0083690802887	10824	2574	152.0827685515903	2967	578	179.21181156991258	26917	4785	179.50762073879565	9304831	1680623	180.09226664855632	2065	749	79.04038414576621	2141	752	85.65571948623796	1953	690	81.46447938083146	1772	624	81.77862381032458	2013	717	81.57257395144771	2449	846	85.32308723157587	2585	431	104.53380970540542	666	169	93.79695291737707	2284	497	102.64844296703154	12161610	2217652	185.21953031865914	2855	655	107.84457997238668	4951	1254	127.17552520729247	2858	542	99.97598410630191	2964	1322	145.5626038578733	11642798	2059840	181.27502553562974	10307905	1871421	184.9162683802298	7623903	1365532	180.60559817335707	11036307	1989626	186.0730891528201	6242829	1139655	178.6094911059099	genus	Citrobacter
545	902201	902096	203.44711555963028	7576913	7576043	203.5653029375146	5196732	5196148	186.1329551939758	7158012	7157309	181.83155731131478	7464924	7464072	186.09615159744257	6588653	6587923	181.76737148396288	5744091	5743477	191.72065753843466	3180300	3179935	203.78516367565058	3824336	3823931	203.4934111074846	6594554	6593788	186.00088451278498	6559982	6559271	191.08758909422102	6634189	6633495	186.0085660017016	7651639	7650741	186.03040097569223	2814501	2814190	190.06715779133583	3736	3736	180.23386168534728	6453	6453	180.1561739937834	10448	10388	186.8259656733433	5376	5241	175.47785788329406	4702	4605	176.15861536418151	945	945	193.78957260605767	7339	7319	171.22932726847537	2203	2191	196.64126868763069	21630	21595	184.2793492938046	7622978	7622198	181.31068321940896	489	456	128.57437436628493	567	515	131.89915481670667	484	459	127.47452959953132	410	396	130.24288775992324	390	375	113.40483056650514	620	603	133.8956879109756	384	360	156.3026274183174	102	94	132.22397462396347	572	543	153.08555731418858	9942678	9941522	185.8614462995296	893	854	162.26752102613062	1957	1822	171.15524176187174	507	459	141.08073504803758	238	238	120.16828525462815	9581426	9580374	182.40074879895525	8435336	8434389	185.52607009086927	6257364	6256640	181.7738806589873	9045577	9044493	186.7660324624654	5102393	5101849	179.83717015556158	species	Citrobacter koseri
290338	105	105	184.4891269406984	870	870	186.06017743685172	584	584	172.13522395979993	703	703	168.9792489921673	852	852	174.1446518209706	730	730	167.70686440710193	614	614	174.50151305906556	365	365	187.53662435127308	405	405	186.89734945694613	766	766	167.41047309051825	711	711	174.36629458810648	694	694	169.04328893001266	898	898	174.94230536292892	311	311	176.10701432243545	0	0	-inf	0	0	-inf	60	60	170.24899995329557	135	135	169.29202737999853	97	97	172.71351877415145	0	0	-inf	20	20	179.45161117721136	12	12	199.90062581870728	35	35	173.93693324106593	780	780	168.38166475972199	33	33	171.48965929668043	52	52	166.6062424849671	25	25	164.3734359014052	14	14	163.20567941010117	15	15	159.55552728475948	17	17	176.9090456860619	24	24	175.6707828155107	8	8	157.7048171480807	29	29	162.50934764280237	1156	1156	173.09045208897896	39	39	163.01339583801132	135	135	163.93898963451804	48	48	167.70875414247777	0	0	-inf	1052	1052	169.20421161900782	947	947	173.23729262437598	724	724	168.2762230412076	1084	1084	174.60747934958977	544	544	162.20890769782824	strain	Citrobacter koseri ATCC BAA-895
35703	0	0	-inf	19	19	152.2171775473302	12	12	120.78064028856625	19	19	134.3722888751834	23	23	107.32699226523073	17	17	113.86245266104451	13	13	105.23076923076923	9	9	128.8572028524842	13	13	136.67687086658967	23	23	111.13911908865481	19	19	104.63728985872842	24	17	104.9054411912365	15	15	117.44658910211514	8	8	86.25	0	0	-inf	0	0	-inf	32	24	82.5625	37	21	65.11003615392531	33	24	76.9090909090909	0	0	-inf	79	53	72.43233872752185	13	13	82.46235669955173	43	26	73.93023255813954	17	17	84.2919221277137	55	34	67.8036815341129	52	35	65.61538461538461	55	29	62.133077673315576	54	33	62.888888888888886	43	28	76.11627906976744	44	28	73.46865621548409	28	16	67.67857142857143	16	16	62.5625	39	24	69.0	24	15	119.14524122426974	36	18	66.61554846710938	64	37	62.734375	32	20	67.1875	27	18	59.2962962962963	25	15	96.3246036178411	25	25	117.53617902036565	17	17	105.9223711438219	20	12	121.21770437212717	10	10	131.58713554332732	species	Citrobacter amalonaticus
1261127	0	0	-inf	0	0	-inf	0	0	-inf	0	0	-inf	0	0	-inf	0	0	-inf	0	0	-inf	0	0	-inf	0	0	-inf	0	0	-inf	0	0	-inf	7	7	81.86823623967705	0	0	-inf	0	0	-inf	0	0	-inf	0	0	-inf	8	8	118.75	16	16	71.75	9	9	60.0	0	0	-inf	26	26	60.26923076923077	0	0	-inf	17	17	64.70588235294117	0	0	-inf	21	21	58.61904761904762	17	17	54.64705882352941	26	26	57.11538461538461	21	21	51.142857142857146	15	15	82.73333333333333	16	16	64.875	12	12	57.083333333333336	0	0	-inf	15	15	64.86666666666666	9	9	116.13980164918313	18	18	54.5644302675521	27	27	57.925925925925924	12	12	64.08333333333333	9	9	49.888888888888886	10	10	99.37407654584621	0	0	-inf	0	0	-inf	8	8	115.8094021901938	0	0	-inf	strain	Citrobacter amalonaticus Y19
67824	6	6	135.36053074765852	16	16	125.97058464733665	31	31	117.65632007114463	28	28	102.86047258953353	43	43	107.78927915481403	23	23	109.48614473172161	29	29	113.90757472219424	0	0	-inf	7	7	123.3446377537032	33	33	88.975059482555	29	29	116.2296313456184	29	29	104.04693347458922	41	41	114.78276979397815	21	21	87.68491469436036	0	0	-inf	0	0	-inf	0	0	-inf	30	30	62.93333333333333	19	19	53.8421052631579	6	6	82.83333333333333	55	55	60.1768359248258	13	13	80.6923076923077	25	25	58.68	35	35	105.87206199622511	43	43	60.74887662522846	57	57	58.67357101592095	54	54	60.98148148148148	44	44	56.56818181818182	52	52	60.30769230769231	53	53	64.83842827755097	22	22	57.59090909090909	9	9	56.73395059896583	37	37	59.21689168087511	72	72	115.02737531333977	35	35	59.05714285714286	56	56	63.589285714285715	33	33	61.39393939393939	25	25	57.76	41	41	97.63147839019656	50	50	108.82272367555726	25	25	115.33817260584048	42	42	114.27860127872847	26	26	93.91768903077961	species	Citrobacter farmeri
67825	0	0	-inf	21	21	95.543925461543	23	23	77.5086461630964	37	37	85.78760306177386	30	30	87.55802245033682	33	25	75.91807829142581	22	22	86.78920191557572	9	9	127.15056479193156	10	10	99.88822509939085	33	25	86.20314580940999	28	28	81.79659046337603	39	27	84.5665140005201	26	26	86.02752460460508	21	14	72.38751815018314	0	0	-inf	0	0	-inf	9	9	59.77777777777778	58	46	58.03448275862069	38	25	57.999722005968	0	0	-inf	102	76	58.972609448362945	14	14	64.35714285714286	47	34	66.72340425531915	40	31	83.73264580028999	92	72	56.57557707192761	74	46	56.445945945945944	75	51	59.946666666666665	59	46	57.271186440677965	64	45	57.566059842306515	80	57	57.3875	39	29	57.333333333333336	15	15	57.432751027067255	53	34	59.506482116916146	43	36	92.09763582415101	62	42	56.302734719704844	93	77	59.096342309891845	42	26	54.523809523809526	34	25	61.1764705882353	49	49	73.17787973567827	30	30	85.05974589373152	39	39	87.34816710586894	40	40	83.20058438081483	15	15	105.63640878277519	species	Citrobacter rodentium
1218085	0	0	-inf	0	0	-inf	0	0	-inf	0	0	-inf	0	0	-inf	8	8	83.30075652964986	0	0	-inf	0	0	-inf	0	0	-inf	8	8	90.19118721264412	0	0	-inf	12	12	88.05655332651055	0	0	-inf	7	7	64.42857142857143	0	0	-inf	0	0	-inf	0	0	-inf	12	12	58.416666666666664	13	13	50.15384615384615	0	0	-inf	26	26	49.54639091280848	0	0	-inf	13	13	56.0	9	9	96.33129700355957	20	20	52.9	28	28	53.92857142857143	24	24	56.166666666666664	13	13	52.30769230769231	19	19	49.63157894736842	23	23	50.17391304347826	10	10	52.9	0	0	-inf	19	19	57.24031799060968	7	7	110.182787074018	20	20	52.35	16	16	59.10825859341482	16	16	50.0	9	9	49.44444444444444	0	0	-inf	0	0	-inf	0	0	-inf	0	0	-inf	0	0	-inf	strain	Citrobacter rodentium NBRC 105723 = DSM 16636
134345	0	0	-inf	37	1	142.87222530076465	26	1	144.48716592786502	33	1	134.69841107601866	45	1	135.66610288766233	32	0	140.5872381707184	26	0	142.52199250583826	14	0	148.21428571428572	19	0	141.31578947368422	26	0	133.70067794809526	39	0	142.2618740908842	27	0	134.6813179052734	59	1	140.1389387640597	14	0	130.39784077032752	0	0	-inf	0	0	-inf	0	0	-inf	0	0	-inf	0	0	-inf	0	0	-inf	0	0	-inf	0	0	-inf	0	0	-inf	25	0	130.68	0	0	-inf	0	0	-inf	0	0	-inf	0	0	-inf	0	0	-inf	0	0	-inf	0	0	-inf	0	0	-inf	0	0	-inf	53	1	136.55022941731622	0	0	-inf	0	0	-inf	0	0	-inf	0	0	-inf	59	2	138.5242938019574	59	0	132.92125398034548	35	0	138.92986898694463	52	0	142.49534093926053	20	0	132.10801518500767	no_rank	environmental samples
200446	0	0	-inf	36	36	142.39645378134145	25	25	144.2666525649796	32	32	134.22023642214424	44	44	137.68124158965466	32	32	140.5872381707184	26	26	142.52199250583826	14	14	148.21428571428572	19	19	141.31578947368422	26	26	133.70067794809526	39	39	142.2618740908842	27	27	134.6813179052734	58	58	139.96892046688833	14	14	130.39784077032752	0	0	-inf	0	0	-inf	0	0	-inf	0	0	-inf	0	0	-inf	0	0	-inf	0	0	-inf	0	0	-inf	0	0	-inf	25	25	130.68	0	0	-inf	0	0	-inf	0	0	-inf	0	0	-inf	0	0	-inf	0	0	-inf	0	0	-inf	0	0	-inf	0	0	-inf	52	52	138.27234921380307	0	0	-inf	0	0	-inf	0	0	-inf	0	0	-inf	57	57	138.12163744413135	59	59	132.92125398034548	35	35	138.92986898694463	52	52	142.49534093926053	20	20	132.10801518500767	species	uncultured Citrobacter sp.
1344959	38	3	150.72729218268012	428	8	149.07696402498166	285	1	125.43659976531944	511	8	127.78359089020414	406	8	130.61324007909698	507	6	125.04489480732555	286	5	126.33417924101613	186	6	144.47220812870782	238	3	144.74573883927138	510	10	121.57850116272655	1038	6	111.34795572405999	844	8	113.01595661353682	464	5	131.20500493214433	1779	8	103.09451146879726	29	1	186.7771081643071	2782	1	191.5373319586134	424	9	101.25413629189698	587	9	91.28583134290449	306	4	85.72645983970467	30	7	86.54292874217066	422	9	68.99124031950193	112	5	73.09595770068294	250	6	78.71309092550632	578	5	127.14674399005939	419	12	68.06243368011015	384	9	77.99211359150743	353	7	71.5390200606637	345	8	75.60194749166631	457	6	82.31290923397381	477	8	76.23030099963557	900	4	97.54687825049581	213	7	92.69903292618518	588	4	90.45481658343125	595	3	128.5203211521927	674	8	89.9984562561665	1026	1	111.47556417241728	945	13	93.19243280336742	1169	3	159.23398698016396	717	3	129.9752416691852	521	3	131.63301491797313	489	8	126.60802245703991	527	6	130.0529974679461	398	5	123.40903615721616	species_group	Citrobacter freundii complex
546	25	25	148.55334802616466	270	270	147.74773231262998	199	199	132.70231204239795	349	349	134.21635668088055	280	280	138.552987408617	368	368	132.26957333275004	189	189	137.61587259591082	119	119	143.85963065321312	157	157	144.76877329824623	345	345	129.87294288309138	462	462	119.39119849173623	439	439	121.13893196470569	342	342	135.8331258222619	577	577	104.58419934247709	28	28	190.1977191701752	2766	2766	191.77939788967504	246	246	97.46341373490147	322	322	89.29726884310215	157	157	86.24438552926382	16	16	88.26799139156996	250	250	68.53179700412306	76	76	69.00032093485547	138	138	82.12432961141822	416	416	133.20650769923697	242	242	67.31173190468188	205	205	81.69259282023349	202	202	73.38894894828212	207	207	79.12183520755994	292	292	89.31401989232525	305	305	79.26528454602153	784	784	101.81034940075781	136	136	93.54281829184688	478	478	95.43893493285965	398	398	136.01492338829166	484	484	94.1744559712625	707	707	122.48460860118203	762	762	97.30707226061834	1072	1072	166.58935630754743	547	547	133.87857995826346	348	348	140.6188456355476	350	350	133.10712532510968	346	346	138.1520235986704	279	279	129.8694996892075	species	Citrobacter freundii
57706	0	0	-inf	31	31	121.40201137463876	19	19	81.0565223168958	26	26	77.94722360321273	33	33	98.29643227745669	29	29	79.73490136878345	33	33	83.49174187242457	14	14	105.92196534748642	17	17	100.0254675315831	42	42	83.86531595978605	25	25	82.98442534966803	49	49	82.24158527950256	23	23	87.6349443085952	15	15	85.47376157933344	0	0	-inf	0	0	-inf	99	99	111.10854978273171	139	139	99.96746342470195	50	50	86.48	7	7	95.14285714285714	62	62	80.23226996339623	14	14	100.93451865147752	51	51	82.2156862745098	37	37	83.45976884950517	66	66	70.12121212121212	65	65	73.0142981912361	59	59	70.30558314248779	54	54	71.12962962962963	64	64	76.171875	60	60	77.47622513702885	33	33	69.0	47	47	96.39731540202504	37	37	75.5945945945946	37	37	93.56615589434114	64	64	73.2806671258926	101	101	88.16860050284946	57	57	83.3965735619595	42	42	80.64285714285714	31	31	85.74828658721944	40	40	92.31869008207265	42	42	83.39672065302757	31	31	93.26836522359739	31	31	77.20465949999485	species	Citrobacter braakii
67826	0	0	-inf	0	0	-inf	7	7	131.07690034485776	0	0	-inf	0	0	-inf	0	0	-inf	7	7	150.40258681094278	0	0	-inf	0	0	-inf	0	0	-inf	0	0	-inf	0	0	-inf	13	13	145.63358959382805	0	0	-inf	0	0	-inf	0	0	-inf	0	0	-inf	0	0	-inf	0	0	-inf	0	0	-inf	0	0	-inf	0	0	-inf	0	0	-inf	0	0	-inf	0	0	-inf	0	0	-inf	0	0	-inf	0	0	-inf	0	0	-inf	0	0	-inf	8	8	75.39688533443203	0	0	-inf	0	0	-inf	19	19	132.27896403100277	0	0	-inf	11	11	86.9090909090909	0	0	-inf	0	0	-inf	8	8	144.52115413833326	12	12	127.19230907755482	0	0	-inf	20	20	140.89367537819825	0	0	-inf	species	Citrobacter sedlakii
67827	0	0	-inf	0	0	-inf	10	10	59.960528029800706	8	8	73.25	9	9	91.0	9	9	95.79917544652334	7	7	88.16791034933865	0	0	-inf	0	0	-inf	12	12	79.53168993695334	384	384	105.74426175516314	214	214	103.12554235235672	0	0	-inf	926	926	104.24869095976054	0	0	-inf	0	0	-inf	0	0	-inf	24	24	59.375	14	14	59.07142857142857	0	0	-inf	40	40	55.2	7	7	46.0	22	22	47.83433359360579	8	8	83.6866367073912	25	25	53.84	26	26	51.93467890810359	22	22	57.18181818181818	30	30	55.467950746929354	40	40	54.842966506514124	41	41	58.68471387044503	35	35	58.720645815556914	0	0	-inf	29	29	58.01522479593661	12	12	75.75	31	31	65.76193559302968	36	36	59.250383377626186	41	41	59.07033967257454	16	16	70.58635465070496	12	12	84.66666666666667	13	13	103.77454202460152	8	8	96.15898890117217	11	11	75.11970028261032	10	10	69.67056185385114	species	Citrobacter werkmanii
133448	0	0	-inf	0	0	-inf	0	0	-inf	0	0	-inf	0	0	-inf	0	0	-inf	0	0	-inf	0	0	-inf	0	0	-inf	0	0	-inf	0	0	-inf	0	0	-inf	0	0	-inf	0	0	-inf	0	0	-inf	15	15	147.96252268329286	0	0	-inf	0	0	-inf	0	0	-inf	0	0	-inf	0	0	-inf	0	0	-inf	0	0	-inf	0	0	-inf	0	0	-inf	0	0	-inf	9	9	61.55555555555556	0	0	-inf	0	0	-inf	0	0	-inf	0	0	-inf	0	0	-inf	0	0	-inf	0	0	-inf	0	0	-inf	8	8	75.25	0	0	-inf	0	0	-inf	0	0	-inf	0	0	-inf	0	0	-inf	0	0	-inf	0	0	-inf	species	Citrobacter youngae
1639133	0	0	-inf	12	12	120.43407489646832	14	14	123.4185198965476	26	26	104.11348364020144	15	15	110.77687854664234	33	33	90.87933450666328	17	17	108.06438870046082	0	0	-inf	8	8	96.40105184933975	27	27	88.89789354194679	110	110	98.08636585240288	59	59	91.62056491760879	16	16	109.59824066271128	231	231	92.6706448658837	0	0	-inf	0	0	-inf	32	32	79.36485654751449	53	53	81.14224689347067	58	58	79.5	0	0	-inf	43	43	71.68228128178195	10	10	81.0	23	23	75.08516463228032	26	26	101.63107105607558	48	48	66.95977215119699	48	48	77.32569430266321	37	37	80.04395226757708	25	25	66.68	40	40	76.56827979384674	44	44	71.08731528706113	26	26	72.42457477203567	14	14	84.92953633554126	26	26	66.51296419806022	32	32	94.85846480429953	58	58	86.89018736074541	100	100	77.59504652199902	52	52	74.24371926547218	25	25	79.31421883943327	26	26	100.00961834063364	24	24	105.44536291878502	18	18	108.20442276140001	32	32	99.5130720551084	16	16	101.78813626840365	species	Citrobacter portucalensis
2816438	10	1	165.38034022877284	107	3	165.62743390323516	35	1	127.07411575411874	94	10	130.7158823518501	61	5	126.30416194110698	62	5	124.93007066769357	28	3	123.816420445845	47	1	160.94826308317926	53	1	168.49334100170393	74	8	123.83351812754925	51	8	124.29040350453668	75	8	130.11944715068694	65	4	128.6735541981625	22	1	127.02358545443366	0	0	-inf	0	0	-inf	38	11	121.95610976230658	40	11	116.45114823546336	23	5	115.43166012413964	0	0	-inf	18	4	63.70085171954786	0	0	-inf	10	10	93.48011193990888	86	6	128.25757474223997	26	11	88.7558279913725	31	12	82.84276549748759	17	10	60.013031797208804	21	7	97.87683210724225	15	3	72.25705729017565	19	10	84.9185863552076	10	10	93.54398649592193	9	9	106.55555555555556	14	5	82.48876177992403	94	3	128.14105328429116	29	8	94.59687104141027	62	9	117.52844282713231	20	8	77.33489575896195	11	11	76.59124297488387	90	6	135.2116538385414	81	8	125.57567188282977	63	5	128.2678220559563	81	5	127.47330074450137	57	2	133.2011442093438	no_rank	unclassified Citrobacter freundii complex
1686385	0	0	-inf	0	0	-inf	0	0	-inf	0	0	-inf	0	0	-inf	0	0	-inf	0	0	-inf	0	0	-inf	0	0	-inf	0	0	-inf	0	0	-inf	0	0	-inf	0	0	-inf	0	0	-inf	0	0	-inf	0	0	-inf	0	0	-inf	11	11	137.7314481289577	8	8	184.36602285690145	0	0	-inf	0	0	-inf	0	0	-inf	0	0	-inf	0	0	-inf	0	0	-inf	0	0	-inf	0	0	-inf	7	7	144.05906775029823	0	0	-inf	0	0	-inf	0	0	-inf	0	0	-inf	0	0	-inf	0	0	-inf	8	8	157.52003260306805	27	27	154.61341236274623	0	0	-inf	0	0	-inf	0	0	-inf	0	0	-inf	0	0	-inf	0	0	-inf	0	0	-inf	species	Citrobacter sp. BIDMC108
2066049	9	9	166.02074082590536	104	104	166.93748351524394	34	34	127.28217798218105	84	84	133.26166486435335	56	56	126.9031305110562	57	57	126.64826734497964	25	25	127.2743908993464	46	46	162.16452967194402	52	52	169.75282832865975	66	66	126.80512017174298	43	43	123.37953335611994	67	67	133.5911597416738	61	61	129.5420832948625	21	21	129.73899428559716	0	0	-inf	0	0	-inf	0	0	-inf	0	0	-inf	10	10	59.3	0	0	-inf	14	14	70.32966649656154	0	0	-inf	0	0	-inf	80	80	131.11439284790794	15	15	66.46666666666667	12	12	47.916666666666664	7	7	54.714285714285715	7	7	64.71428571428571	12	12	65.09338383820817	9	9	55.632643701748854	0	0	-inf	0	0	-inf	9	9	68.97728673411481	91	91	129.1505376685018	13	13	68.4729999520272	12	12	60.666666666666664	12	12	53.333333333333336	0	0	-inf	84	84	137.53633305836772	73	73	126.20818016365946	58	58	129.98125512980084	76	76	127.7747627059737	55	55	132.5036781039532	species	Citrobacter freundii complex sp. CFNIH2
2077148	0	0	-inf	0	0	-inf	0	0	-inf	0	0	-inf	0	0	-inf	0	0	-inf	0	0	-inf	0	0	-inf	0	0	-inf	0	0	-inf	0	0	-inf	0	0	-inf	0	0	-inf	0	0	-inf	0	0	-inf	0	0	-inf	27	27	122.0	18	18	131.55555555555554	0	0	-inf	0	0	-inf	0	0	-inf	0	0	-inf	0	0	-inf	0	0	-inf	0	0	-inf	7	7	110.14285714285714	0	0	-inf	0	0	-inf	0	0	-inf	0	0	-inf	0	0	-inf	0	0	-inf	0	0	-inf	0	0	-inf	0	0	-inf	14	14	118.97233537808708	0	0	-inf	0	0	-inf	0	0	-inf	0	0	-inf	0	0	-inf	0	0	-inf	0	0	-inf	species	Citrobacter freundii complex sp. CFNIH4
1563222	7	7	141.85714285714286	13	13	108.12884281213822	0	0	-inf	14	14	100.64285714285714	12	12	128.4292119686586	7	7	102.37381049976611	0	0	-inf	0	0	-inf	7	7	111.80986393690173	9	9	127.36783650398192	212	212	94.35060412369312	76	76	87.49703222447097	11	11	142.07894979476336	366	366	87.45968888860885	0	0	-inf	0	0	-inf	0	0	-inf	9	9	67.77777777777777	0	0	-inf	0	0	-inf	12	12	50.083333333333336	0	0	-inf	0	0	-inf	11	11	130.55177674450817	16	16	69.75	15	15	61.86666666666667	11	11	73.36363636363636	12	12	55.833333333333336	21	21	67.99916935097447	12	12	67.5	0	0	-inf	0	0	-inf	8	8	72.5	14	14	116.36487295246663	7	7	68.0	14	14	62.15135653090673	20	20	62.25	7	7	64.28571428571429	22	22	111.5376098182688	10	10	110.61822694290044	9	9	123.43332715362557	11	11	127.0972510939828	12	12	125.24323591003065	species	Citrobacter pasteurii
1748967	0	0	-inf	7	7	95.92821066900834	0	0	-inf	7	7	111.28571428571429	0	0	-inf	10	10	76.51807240264385	0	0	-inf	0	0	-inf	0	0	-inf	10	10	83.44012613805023	0	0	-inf	8	8	82.06029874980254	0	0	-inf	0	0	-inf	0	0	-inf	0	0	-inf	0	0	-inf	0	0	-inf	0	0	-inf	0	0	-inf	8	8	70.0	0	0	-inf	7	7	61.57142857142857	0	0	-inf	0	0	-inf	13	13	68.23076923076923	14	14	57.07142857142857	8	8	66.0	10	10	54.3	0	0	-inf	0	0	-inf	0	0	-inf	0	0	-inf	11	11	92.95301123964308	0	0	-inf	13	13	55.76923076923077	0	0	-inf	0	0	-inf	11	11	103.14135346799058	11	11	114.96039153055675	0	0	-inf	7	7	107.28250616461357	8	8	90.0	species	Citrobacter cronae
1914243	0	0	-inf	0	0	-inf	0	0	-inf	0	0	-inf	0	0	-inf	0	0	-inf	0	0	-inf	0	0	-inf	0	0	-inf	0	0	-inf	0	0	-inf	0	0	-inf	0	0	-inf	0	0	-inf	0	0	-inf	0	0	-inf	19	19	107.3517345089872	37	37	107.89602202981351	28	28	107.21778300315697	0	0	-inf	8	8	80.11363375370595	0	0	-inf	0	0	-inf	0	0	-inf	10	10	96.8	9	9	110.79603293111	9	9	89.22222222222223	0	0	-inf	0	0	-inf	0	0	-inf	0	0	-inf	0	0	-inf	9	9	106.16536084347365	0	0	-inf	7	7	109.89312955315653	48	48	105.59232316330515	0	0	-inf	0	0	-inf	0	0	-inf	0	0	-inf	0	0	-inf	0	0	-inf	0	0	-inf	species	Citrobacter europaeus
2546350	0	0	-inf	0	0	-inf	0	0	-inf	0	0	-inf	0	0	-inf	0	0	-inf	0	0	-inf	0	0	-inf	0	0	-inf	0	0	-inf	0	0	-inf	0	0	-inf	0	0	-inf	0	0	-inf	0	0	-inf	0	0	-inf	0	0	-inf	0	0	-inf	0	0	-inf	0	0	-inf	0	0	-inf	0	0	-inf	0	0	-inf	0	0	-inf	0	0	-inf	0	0	-inf	0	0	-inf	0	0	-inf	0	0	-inf	0	0	-inf	14	14	114.12198593956043	0	0	-inf	21	21	107.86560561276073	0	0	-inf	9	9	103.02287261219034	9	9	88.11111111111111	22	22	112.374580020982	0	0	-inf	0	0	-inf	0	0	-inf	0	0	-inf	0	0	-inf	0	0	-inf	species	Citrobacter arsenatis
2562449	0	0	-inf	26	26	134.3842556902714	13	13	123.26861548536134	26	26	115.93074114990074	19	19	127.87952054379343	19	19	104.93778878986008	20	20	124.42099095848035	12	12	138.41666666666666	12	12	135.97160113302738	24	24	115.98667661696813	31	31	122.91778422317608	18	18	120.54414874946146	18	18	122.12563549671509	9	9	115.00420101329154	0	0	-inf	0	0	-inf	0	0	-inf	12	12	65.75	12	12	50.833333333333336	0	0	-inf	20	20	57.6	0	0	-inf	15	15	62.58451499918778	28	28	118.43558002719392	12	12	51.33055401062862	18	18	55.55555555555556	22	22	55.5	11	11	52.45454545454545	16	16	52.709708691207965	15	15	56.333333333333336	10	10	49.5	0	0	-inf	12	12	57.0	25	25	119.48081720276983	9	9	53.888888888888886	16	16	52.75	12	12	58.583333333333336	10	10	56.0	24	24	120.28800843751328	22	22	130.03572027602473	21	21	117.36121631391873	15	15	135.83038888968278	11	11	126.63106371873702	species	Citrobacter tructae
2644389	26	9	142.13087236398698	334	38	155.42578300551125	195	21	139.01795971275303	396	46	138.84957875860854	367	42	140.42320798630686	387	55	136.31228270358483	264	28	139.1288739077952	144	23	157.52185729159268	155	24	153.23875701530986	289	40	136.4640368375995	438	38	113.3663489609734	424	53	128.52653063156095	372	32	136.56452516255914	469	34	84.03569248208474	0	0	-inf	0	0	-inf	103	38	95.69736806891362	151	61	79.06384008694363	149	42	76.39302978070462	14	7	76.35714285714286	188	51	66.35850565546123	27	13	75.1418808988096	107	30	67.08845210293123	474	52	135.8207344393127	156	45	62.479210104625274	176	49	65.67127892333633	165	54	67.35724993648621	181	37	79.23596202623895	225	49	90.67553636728938	281	43	88.42169959523711	741	35	115.61144157514249	142	17	96.30976051445204	428	37	110.70353799693461	435	36	140.88747487796303	453	45	106.59062522684529	368	74	87.53758644718765	687	46	114.85862513216847	123	31	95.18013117355054	560	57	135.22016623306746	420	38	140.77838458408306	353	38	136.52409502847468	380	41	143.85255766869585	281	38	134.81358318008634	no_rank	unclassified Citrobacter
1439319	0	0	-inf	0	0	-inf	0	0	-inf	0	0	-inf	0	0	-inf	0	0	-inf	0	0	-inf	0	0	-inf	0	0	-inf	0	0	-inf	0	0	-inf	0	0	-inf	0	0	-inf	0	0	-inf	0	0	-inf	0	0	-inf	0	0	-inf	0	0	-inf	0	0	-inf	0	0	-inf	8	8	78.25	0	0	-inf	0	0	-inf	0	0	-inf	0	0	-inf	0	0	-inf	0	0	-inf	0	0	-inf	0	0	-inf	0	0	-inf	0	0	-inf	0	0	-inf	0	0	-inf	0	0	-inf	0	0	-inf	0	0	-inf	0	0	-inf	0	0	-inf	0	0	-inf	0	0	-inf	0	0	-inf	0	0	-inf	0	0	-inf	species	Citrobacter sp. MGH 55
1573676	0	0	-inf	13	13	122.38626716291277	8	8	82.33120692932863	19	19	81.00529141523127	14	14	77.93943419513057	16	16	76.24964005489302	17	17	70.8219774017748	0	0	-inf	0	0	-inf	16	16	95.01890591922357	9	9	58.433289083659936	15	15	84.75525807071324	18	18	89.60025260485754	14	14	75.85714285714286	0	0	-inf	0	0	-inf	18	18	69.72222222222223	48	48	59.770833333333336	86	86	69.62790697674419	7	7	71.14285714285714	56	56	60.839285714285715	7	7	52.857142857142854	37	37	67.02702702702703	21	21	87.06769589383359	54	54	56.370370370370374	58	58	61.82107528213942	71	71	61.15796603002615	49	49	56.30612244897959	40	40	61.875	60	60	60.166666666666664	37	37	59.4054054054054	7	7	55.857142857142854	54	54	58.2037037037037	19	19	84.17792634808048	59	59	63.88070355883889	136	136	68.94273312856517	56	56	61.392857142857146	16	16	59.875	30	30	79.53673847141333	16	16	106.10606506361364	14	14	73.26355659125987	10	10	71.9	16	16	86.73581870048969	species	Citrobacter sp. R56
1896336	0	0	-inf	0	0	-inf	0	0	-inf	0	0	-inf	0	0	-inf	0	0	-inf	0	0	-inf	0	0	-inf	0	0	-inf	0	0	-inf	7	7	119.28571428571429	0	0	-inf	0	0	-inf	0	0	-inf	0	0	-inf	0	0	-inf	0	0	-inf	0	0	-inf	0	0	-inf	0	0	-inf	0	0	-inf	0	0	-inf	0	0	-inf	0	0	-inf	0	0	-inf	0	0	-inf	0	0	-inf	0	0	-inf	0	0	-inf	0	0	-inf	0	0	-inf	0	0	-inf	0	0	-inf	0	0	-inf	0	0	-inf	0	0	-inf	0	0	-inf	0	0	-inf	0	0	-inf	7	7	96.14285714285714	0	0	-inf	0	0	-inf	0	0	-inf	species	Citrobacter sp.
1920110	0	0	-inf	0	0	-inf	7	7	81.28571428571429	0	0	-inf	7	7	79.71428571428571	11	11	93.07464683201411	0	0	-inf	0	0	-inf	0	0	-inf	11	11	80.18181818181819	7	7	80.9891259363216	11	11	77.63636363636364	9	9	74.88888888888889	0	0	-inf	0	0	-inf	0	0	-inf	0	0	-inf	8	8	119.75	0	0	-inf	0	0	-inf	0	0	-inf	0	0	-inf	0	0	-inf	9	9	88.77777777777777	0	0	-inf	0	0	-inf	0	0	-inf	0	0	-inf	0	0	-inf	0	0	-inf	0	0	-inf	0	0	-inf	0	0	-inf	10	10	91.22942563090383	0	0	-inf	0	0	-inf	0	0	-inf	0	0	-inf	14	14	86.69418827505653	9	9	76.66666666666667	9	9	77.44444444444444	10	10	85.6	10	10	79.4	species	Citrobacter sp. CFNIH10
2566012	0	0	-inf	0	0	-inf	0	0	-inf	0	0	-inf	0	0	-inf	0	0	-inf	0	0	-inf	0	0	-inf	0	0	-inf	0	0	-inf	0	0	-inf	0	0	-inf	0	0	-inf	0	0	-inf	0	0	-inf	0	0	-inf	13	13	122.38461538461539	0	0	-inf	0	0	-inf	0	0	-inf	0	0	-inf	0	0	-inf	0	0	-inf	0	0	-inf	0	0	-inf	0	0	-inf	0	0	-inf	48	48	124.11894014060928	83	83	131.22996189731097	113	113	123.99091157285781	630	630	124.77875758620526	110	110	101.79452239250621	309	309	128.9722653962249	0	0	-inf	301	301	125.65842682068616	109	109	127.5737647835453	539	539	127.04188176872681	50	50	130.57306041715762	0	0	-inf	0	0	-inf	0	0	-inf	0	0	-inf	0	0	-inf	species	Citrobacter sp. CF971
2576406	17	17	142.60437003621817	244	244	162.56966397934335	129	129	149.29145040694917	294	294	146.33409918038117	245	245	151.05211947718436	276	276	147.2748863903827	175	175	148.33111887628837	111	111	160.73926873224235	107	107	160.7272750068966	171	171	151.18260288266725	184	184	150.4307435902965	256	256	148.59944177576486	244	244	145.77993566125375	84	84	143.43212169266835	0	0	-inf	0	0	-inf	0	0	-inf	0	0	-inf	0	0	-inf	0	0	-inf	0	0	-inf	0	0	-inf	0	0	-inf	332	332	144.48443009017137	0	0	-inf	0	0	-inf	0	0	-inf	0	0	-inf	0	0	-inf	0	0	-inf	0	0	-inf	0	0	-inf	0	0	-inf	275	275	149.04008796474767	0	0	-inf	0	0	-inf	0	0	-inf	0	0	-inf	365	365	145.09427789663332	279	279	150.72317098865813	245	245	148.21072029560207	269	269	152.07066416776613	186	186	144.32641293684924	species	Citrobacter sp. TBCP-5362
2683822	0	0	-inf	0	0	-inf	0	0	-inf	0	0	-inf	0	0	-inf	0	0	-inf	0	0	-inf	0	0	-inf	0	0	-inf	0	0	-inf	0	0	-inf	0	0	-inf	0	0	-inf	0	0	-inf	0	0	-inf	0	0	-inf	7	7	108.14285714285714	0	0	-inf	0	0	-inf	0	0	-inf	0	0	-inf	0	0	-inf	0	0	-inf	0	0	-inf	0	0	-inf	7	7	63.142857142857146	0	0	-inf	0	0	-inf	0	0	-inf	0	0	-inf	0	0	-inf	0	0	-inf	0	0	-inf	0	0	-inf	0	0	-inf	0	0	-inf	0	0	-inf	0	0	-inf	0	0	-inf	0	0	-inf	0	0	-inf	0	0	-inf	0	0	-inf	species	Citrobacter sp. 172116965
2712024	0	0	-inf	25	25	156.6652232582264	12	12	146.46701148299292	27	27	144.75673164461364	25	25	147.31087988052255	19	19	139.59950845421676	22	22	151.02485538355467	0	0	-inf	13	13	151.96097290639594	21	21	144.68667113190426	20	20	144.61471858414438	17	17	148.3300849434483	26	26	150.34039271446065	10	10	150.98005235593124	0	0	-inf	0	0	-inf	0	0	-inf	0	0	-inf	0	0	-inf	0	0	-inf	0	0	-inf	0	0	-inf	0	0	-inf	32	32	147.4957764275686	0	0	-inf	0	0	-inf	0	0	-inf	0	0	-inf	0	0	-inf	0	0	-inf	0	0	-inf	0	0	-inf	0	0	-inf	35	35	146.88918884533112	0	0	-inf	0	0	-inf	0	0	-inf	0	0	-inf	48	48	145.89664088906167	29	29	148.20029473296276	27	27	146.44715893022862	24	24	147.04490600829618	20	20	149.1	species	Citrobacter sp. SX212
2742624	0	0	-inf	0	0	-inf	7	7	119.23206879511848	0	0	-inf	9	9	98.88888888888889	10	10	94.70310311622998	0	0	-inf	0	0	-inf	0	0	-inf	10	10	95.940437826938	10	10	105.52596342843344	12	12	105.16666666666667	10	10	111.00272299635678	9	9	55.820743512314266	0	0	-inf	0	0	-inf	0	0	-inf	24	24	62.458333333333336	21	21	73.23809523809524	0	0	-inf	73	73	61.36986301369863	7	7	79.14285714285714	40	40	62.1	8	8	85.25	57	57	57.421052631578945	62	62	60.74193548387097	40	40	56.97403774928736	47	47	60.234042553191486	45	45	62.57897386375917	56	56	56.72509421798296	28	28	61.784028899267675	8	8	54.875	28	28	55.552728735348126	9	9	116.17147916513302	48	48	63.520833333333336	42	42	64.13473485248858	38	38	58.31578947368421	26	26	61.34615384615385	14	14	102.49507675465901	8	8	84.25	0	0	-inf	0	0	-inf	0	0	-inf	species	Citrobacter sp. RHB25-C09
2742626	0	0	-inf	0	0	-inf	0	0	-inf	0	0	-inf	8	8	130.875	0	0	-inf	0	0	-inf	0	0	-inf	0	0	-inf	0	0	-inf	0	0	-inf	0	0	-inf	17	17	130.11764705882354	0	0	-inf	0	0	-inf	0	0	-inf	0	0	-inf	0	0	-inf	0	0	-inf	0	0	-inf	0	0	-inf	0	0	-inf	0	0	-inf	10	10	122.4	0	0	-inf	0	0	-inf	0	0	-inf	0	0	-inf	0	0	-inf	0	0	-inf	0	0	-inf	0	0	-inf	0	0	-inf	18	18	147.83333333333334	0	0	-inf	0	0	-inf	0	0	-inf	0	0	-inf	13	13	111.22371255407697	18	18	143.77777777777777	9	9	113.77777777777777	11	11	135.92291327028462	0	0	-inf	species	Citrobacter sp. RHB35-C21
2742630	0	0	-inf	0	0	-inf	0	0	-inf	0	0	-inf	0	0	-inf	0	0	-inf	0	0	-inf	0	0	-inf	0	0	-inf	0	0	-inf	0	0	-inf	0	0	-inf	0	0	-inf	0	0	-inf	0	0	-inf	0	0	-inf	0	0	-inf	0	0	-inf	0	0	-inf	0	0	-inf	0	0	-inf	0	0	-inf	0	0	-inf	0	0	-inf	0	0	-inf	0	0	-inf	0	0	-inf	0	0	-inf	0	0	-inf	0	0	-inf	0	0	-inf	0	0	-inf	0	0	-inf	0	0	-inf	0	0	-inf	0	0	-inf	8	8	146.0	0	0	-inf	0	0	-inf	0	0	-inf	0	0	-inf	0	0	-inf	0	0	-inf	species	Citrobacter sp. RHBSTW-00021
2742657	0	0	-inf	0	0	-inf	0	0	-inf	0	0	-inf	0	0	-inf	0	0	-inf	0	0	-inf	0	0	-inf	0	0	-inf	0	0	-inf	0	0	-inf	0	0	-inf	0	0	-inf	0	0	-inf	0	0	-inf	0	0	-inf	11	11	106.18181818181819	0	0	-inf	0	0	-inf	0	0	-inf	0	0	-inf	0	0	-inf	0	0	-inf	0	0	-inf	0	0	-inf	0	0	-inf	0	0	-inf	0	0	-inf	0	0	-inf	0	0	-inf	0	0	-inf	0	0	-inf	0	0	-inf	0	0	-inf	0	0	-inf	0	0	-inf	0	0	-inf	0	0	-inf	0	0	-inf	0	0	-inf	0	0	-inf	0	0	-inf	0	0	-inf	species	Citrobacter sp. RHBSTW-00599
2742662	0	0	-inf	0	0	-inf	0	0	-inf	0	0	-inf	0	0	-inf	0	0	-inf	0	0	-inf	0	0	-inf	0	0	-inf	0	0	-inf	0	0	-inf	0	0	-inf	0	0	-inf	0	0	-inf	0	0	-inf	0	0	-inf	9	9	109.77777777777777	0	0	-inf	0	0	-inf	0	0	-inf	0	0	-inf	0	0	-inf	0	0	-inf	0	0	-inf	0	0	-inf	0	0	-inf	0	0	-inf	0	0	-inf	0	0	-inf	0	0	-inf	0	0	-inf	0	0	-inf	0	0	-inf	0	0	-inf	0	0	-inf	0	0	-inf	0	0	-inf	0	0	-inf	0	0	-inf	0	0	-inf	0	0	-inf	0	0	-inf	0	0	-inf	species	Citrobacter sp. RHBSTW-00696
2742668	0	0	-inf	0	0	-inf	0	0	-inf	0	0	-inf	0	0	-inf	0	0	-inf	0	0	-inf	0	0	-inf	0	0	-inf	0	0	-inf	0	0	-inf	0	0	-inf	0	0	-inf	0	0	-inf	0	0	-inf	0	0	-inf	0	0	-inf	10	10	105.1	0	0	-inf	0	0	-inf	0	0	-inf	0	0	-inf	0	0	-inf	0	0	-inf	0	0	-inf	0	0	-inf	0	0	-inf	0	0	-inf	0	0	-inf	0	0	-inf	0	0	-inf	0	0	-inf	0	0	-inf	0	0	-inf	0	0	-inf	0	0	-inf	0	0	-inf	0	0	-inf	0	0	-inf	0	0	-inf	0	0	-inf	0	0	-inf	0	0	-inf	species	Citrobacter sp. RHBSTW-00887
2742671	0	0	-inf	14	14	154.78571428571428	11	11	150.0	10	10	143.3	17	17	132.2830170202547	0	0	-inf	13	13	147.23076923076923	10	10	160.0	11	11	156.73882928228485	12	12	148.10154473276415	13	13	152.88977681510926	13	13	131.01929540775504	16	16	147.9375	0	0	-inf	0	0	-inf	0	0	-inf	7	7	77.28571428571429	0	0	-inf	0	0	-inf	0	0	-inf	0	0	-inf	0	0	-inf	0	0	-inf	10	10	145.4	0	0	-inf	0	0	-inf	0	0	-inf	0	0	-inf	0	0	-inf	0	0	-inf	0	0	-inf	0	0	-inf	0	0	-inf	23	23	146.06736614039355	0	0	-inf	0	0	-inf	0	0	-inf	0	0	-inf	19	19	148.8194751356389	16	16	141.29899210044164	11	11	143.79117958584212	15	15	150.80662710144694	11	11	143.1818181818182	species	Citrobacter sp. RHBSTW-00944
2742677	0	0	-inf	0	0	-inf	0	0	-inf	0	0	-inf	0	0	-inf	0	0	-inf	9	9	137.6916386047705	0	0	-inf	0	0	-inf	8	8	135.8005468093615	0	0	-inf	0	0	-inf	0	0	-inf	0	0	-inf	0	0	-inf	0	0	-inf	0	0	-inf	0	0	-inf	0	0	-inf	0	0	-inf	0	0	-inf	0	0	-inf	0	0	-inf	0	0	-inf	0	0	-inf	0	0	-inf	0	0	-inf	0	0	-inf	0	0	-inf	0	0	-inf	0	0	-inf	0	0	-inf	0	0	-inf	10	10	155.28462473430397	0	0	-inf	0	0	-inf	0	0	-inf	0	0	-inf	0	0	-inf	0	0	-inf	0	0	-inf	0	0	-inf	0	0	-inf	species	Citrobacter sp. RHBSTW-01013
2781952	0	0	-inf	0	0	-inf	0	0	-inf	0	0	-inf	0	0	-inf	0	0	-inf	0	0	-inf	0	0	-inf	0	0	-inf	0	0	-inf	0	0	-inf	0	0	-inf	0	0	-inf	0	0	-inf	0	0	-inf	0	0	-inf	0	0	-inf	0	0	-inf	0	0	-inf	0	0	-inf	0	0	-inf	0	0	-inf	0	0	-inf	0	0	-inf	0	0	-inf	0	0	-inf	0	0	-inf	0	0	-inf	8	8	47.375	9	9	54.44444444444444	0	0	-inf	0	0	-inf	0	0	-inf	0	0	-inf	0	0	-inf	7	7	49.285714285714285	0	0	-inf	0	0	-inf	0	0	-inf	0	0	-inf	0	0	-inf	0	0	-inf	0	0	-inf	species	Citrobacter sp. BDA59-3
2807631	0	0	-inf	0	0	-inf	0	0	-inf	0	0	-inf	0	0	-inf	0	0	-inf	0	0	-inf	0	0	-inf	0	0	-inf	0	0	-inf	150	150	63.12520165124267	47	47	69.12898491341933	0	0	-inf	318	318	64.6752601908917	0	0	-inf	0	0	-inf	0	0	-inf	0	0	-inf	0	0	-inf	0	0	-inf	0	0	-inf	0	0	-inf	0	0	-inf	0	0	-inf	0	0	-inf	0	0	-inf	0	0	-inf	0	0	-inf	0	0	-inf	0	0	-inf	0	0	-inf	0	0	-inf	0	0	-inf	0	0	-inf	0	0	-inf	0	0	-inf	0	0	-inf	0	0	-inf	0	0	-inf	0	0	-inf	0	0	-inf	0	0	-inf	0	0	-inf	species	Citrobacter sp. B72
3015952	0	0	-inf	0	0	-inf	0	0	-inf	0	0	-inf	0	0	-inf	0	0	-inf	0	0	-inf	0	0	-inf	0	0	-inf	0	0	-inf	0	0	-inf	0	0	-inf	0	0	-inf	0	0	-inf	0	0	-inf	0	0	-inf	0	0	-inf	0	0	-inf	0	0	-inf	0	0	-inf	0	0	-inf	0	0	-inf	0	0	-inf	0	0	-inf	0	0	-inf	0	0	-inf	0	0	-inf	0	0	-inf	0	0	-inf	0	0	-inf	11	11	56.54909829638599	0	0	-inf	0	0	-inf	0	0	-inf	0	0	-inf	0	0	-inf	0	0	-inf	0	0	-inf	0	0	-inf	0	0	-inf	0	0	-inf	0	0	-inf	0	0	-inf	species	Citrobacter sp. 21OH12SH02A-Citro
2653932	0	0	-inf	15	15	134.87885360355645	8	8	100.63091673004655	21	21	107.74099472967075	0	0	-inf	13	13	110.65423746173322	0	0	-inf	0	0	-inf	0	0	-inf	13	13	95.58131117817648	0	0	-inf	29	29	103.10133324257647	0	0	-inf	0	0	-inf	0	0	-inf	0	0	-inf	0	0	-inf	13	13	59.46153846153846	9	9	92.9320683883711	0	0	-inf	17	17	63.294117647058826	7	7	52.285714285714285	8	8	64.875	22	22	97.736060357542	24	24	56.91047782934076	24	24	81.54442862325992	21	21	62.04761904761905	24	24	61.166666666666664	18	18	63.22222222222222	21	21	53.06853186605205	16	16	58.407308725705875	0	0	-inf	20	20	65.43372564399257	8	8	72.61396103067892	15	15	87.74481952092812	33	33	88.6093895987554	16	16	62.8125	9	9	53.333333333333336	24	24	104.5873768973877	0	0	-inf	19	19	100.51628935561307	10	10	95.77376856618332	0	0	-inf	species	Citrobacter telavivensis
547	77	22	141.6258606405704	417	98	117.9817108461339	404	88	110.80143929403224	597	139	101.11352401208566	576	110	112.89785057914577	569	143	101.65854478267353	399	81	113.75801888352707	157	42	118.38848167187898	211	55	114.86058354132766	570	133	102.54502481996948	1319	151	91.76392843043399	1045	168	90.5941981290929	563	88	113.45770713248668	2313	246	83.76646076704245	9	2	127.0172337991102	25	15	158.02720046819385	2059	976	120.1347639407903	5735	2904	116.97615411398658	3475	1795	121.94406158704943	207	100	123.18256120440574	1977	767	94.90995981751942	633	305	115.01138320400392	1360	627	108.39028484470263	732	169	101.81480729173558	2135	924	97.50995984259406	2491	1123	101.66143260442567	2031	827	97.78280774583772	1377	506	89.46301526531136	1440	527	91.55442988278847	1847	689	90.13721959129936	1855	591	106.86022320851283	1595	498	126.69492331232168	2011	781	104.67937538548283	738	134	115.51018380023031	2701	1125	107.92118634606113	6211	2933	113.18897196514604	2677	1022	105.75059763627375	803	299	96.1578468960181	804	163	106.73915294133478	686	142	112.2939217201711	533	117	104.66935754952266	656	117	115.62642350270372	516	133	102.62494222200743	genus	Enterobacter
238201	0	0	-inf	11	2	112.0	9	1	121.77777777777777	12	1	123.91666666666667	11	1	106.9090909090909	8	1	138.375	10	2	123.68843544106869	0	0	-inf	0	0	-inf	18	0	115.19240315610075	17	2	113.77138692516037	16	2	108.5625	0	0	-inf	8	1	134.125	0	0	-inf	0	0	-inf	0	0	-inf	15	2	112.33333333333333	7	7	102.14285714285714	0	0	-inf	11	2	112.45454545454545	0	0	-inf	0	0	-inf	8	1	122.0	0	0	-inf	11	2	105.9090909090909	12	1	85.33333333333333	9	1	112.77777777777777	10	0	110.8	10	1	103.70072527465257	0	0	-inf	0	0	-inf	0	0	-inf	20	2	105.4	7	0	110.85714285714286	14	0	95.78571428571429	8	0	116.0	0	0	-inf	18	2	115.52466510651304	22	3	109.14276125784909	7	0	112.85714285714286	12	2	109.66666666666667	0	0	-inf	no_rank	environmental samples
238202	0	0	-inf	9	9	122.55555555555556	8	8	119.0	11	11	122.27272727272727	10	10	102.7	7	7	136.71428571428572	8	8	127.73554430133586	0	0	-inf	0	0	-inf	18	18	115.19240315610075	15	15	116.47423851518175	14	14	112.14285714285714	0	0	-inf	7	7	131.85714285714286	0	0	-inf	0	0	-inf	0	0	-inf	13	13	114.3076923076923	0	0	-inf	0	0	-inf	9	9	111.33333333333333	0	0	-inf	0	0	-inf	7	7	118.28571428571429	0	0	-inf	9	9	102.33333333333333	11	11	88.0	8	8	119.5	10	10	110.8	9	9	109.66747252739174	0	0	-inf	0	0	-inf	0	0	-inf	18	18	108.22222222222223	7	7	110.85714285714286	14	14	95.78571428571429	8	8	116.0	0	0	-inf	16	16	116.77774824482717	19	19	109.27056566698316	7	7	112.85714285714286	10	10	106.3	0	0	-inf	species	uncultured Enterobacter sp.
354276	39	10	131.69751722800453	236	6	126.8676018483507	236	8	116.08497179915678	310	8	106.45035624694911	326	8	119.85235138306986	274	8	110.64279349496192	221	8	120.05569566790031	87	15	122.84498804590051	120	16	121.23031467960628	317	5	109.28404751132855	984	4	91.81309299976395	719	1	92.80341610361519	347	9	118.59683036442576	1904	1	85.2623928595553	7	7	123.60518189594629	10	10	122.48802716510086	1025	6	111.23715605089697	2556	7	108.2553617237389	1508	10	114.15333945075017	94	8	114.68493565398673	868	9	95.0022272855668	296	8	109.46006708636277	612	5	104.20813674147293	396	8	106.32961444563882	951	12	95.62681924108095	1084	3	98.03554345229054	936	8	95.71174157528885	603	7	90.50588737345231	645	4	93.60539352238239	790	17	88.69560468833541	558	9	100.63723895617342	921	15	130.18063578731838	779	1	101.70067607407499	422	5	121.75529869477815	1096	7	104.95259530622873	2728	0	108.06546588285038	959	7	100.91386988121761	349	12	95.8133850366785	460	8	113.22527744484553	363	9	120.82026011452567	307	7	112.30605683017693	369	5	122.72569636406736	270	17	109.22427214009451	species_group	Enterobacter cloacae complex
550	10	10	145.6060966544099	43	34	114.70325515569229	42	42	106.14935403632687	64	64	93.60520303694926	64	64	109.69176041840448	54	46	98.01489441568441	32	32	88.0994038195535	17	17	105.58823529411765	19	19	93.12998794290179	54	47	86.253344863578	73	73	98.28639661570593	71	61	91.43356342665992	52	52	105.3228359459632	76	76	90.98552159934003	0	0	-inf	0	0	-inf	118	118	93.40931578948135	273	273	85.90436302725838	164	164	93.69608297946375	13	13	128.69602227180587	211	211	88.4097908571876	36	36	86.74588116805498	121	121	95.12762831194071	65	52	92.41710041562692	207	199	85.73775496236357	177	170	82.6965113724608	198	191	83.60590189922739	124	124	82.87045513770992	178	178	90.66693383191561	209	209	83.4156960566107	126	126	93.27790761565451	520	520	142.9153376136459	167	167	97.12651804825958	76	66	119.57377764645994	220	220	105.09139047343926	341	333	91.8955361101545	188	188	94.61919383063453	84	84	80.97361480804872	69	59	104.99867652157207	49	49	114.30690155444336	37	37	98.80717113728615	58	58	115.2826881855678	61	54	101.52297136646143	species	Enterobacter cloacae
336306	0	0	-inf	9	9	97.79188708023122	0	0	-inf	0	0	-inf	0	0	-inf	8	8	78.25	0	0	-inf	0	0	-inf	0	0	-inf	7	7	71.85714285714286	0	0	-inf	10	10	69.8	0	0	-inf	0	0	-inf	0	0	-inf	0	0	-inf	0	0	-inf	0	0	-inf	0	0	-inf	0	0	-inf	0	0	-inf	0	0	-inf	0	0	-inf	13	13	76.92307692307692	8	8	57.75	7	7	49.714285714285715	7	7	79.0	0	0	-inf	0	0	-inf	0	0	-inf	0	0	-inf	0	0	-inf	0	0	-inf	10	10	80.30209007477696	0	0	-inf	8	8	64.75	0	0	-inf	0	0	-inf	10	10	82.4	0	0	-inf	0	0	-inf	0	0	-inf	7	7	79.42857142857143	subspecies	Enterobacter cloacae subsp. cloacae
61645	0	0	-inf	8	8	104.87159832458788	18	18	82.66666666666667	27	27	90.62962962962963	38	38	80.44736842105263	23	23	91.20095120454998	8	8	90.32363816454772	0	0	-inf	0	0	-inf	9	9	109.44444444444444	14	14	96.0053149416971	15	15	86.63372701581531	40	40	83.025	20	20	91.7	0	0	-inf	0	0	-inf	55	55	97.72378515126918	59	59	77.47457627118644	50	50	89.39394495933372	0	0	-inf	58	58	67.36206896551724	19	19	76.43446494715468	33	33	78.10706759427684	48	48	84.83067013710483	44	44	76.72727272727273	56	56	70.76273410563249	54	54	78.5925925925926	30	30	74.88584356025646	36	36	79.4704608723298	42	42	65.37431808452371	19	19	61.94736842105263	20	20	90.84891156787782	35	35	78.6225293494238	51	51	81.94343690949802	38	38	75.44897436171182	80	80	87.64423934550844	42	42	80.66666666666667	29	29	85.91049369385941	51	51	83.35616980351134	38	38	84.78947368421052	28	28	75.53571428571429	36	36	82.02777777777777	16	16	67.9375	species	Enterobacter asburiae
69218	0	0	-inf	0	0	-inf	0	0	-inf	8	8	80.5	0	0	-inf	0	0	-inf	0	0	-inf	0	0	-inf	0	0	-inf	7	7	65.42857142857143	185	185	65.79707402727588	108	108	65.25078546297277	0	0	-inf	435	435	64.70468122038622	0	0	-inf	0	0	-inf	11	11	59.0	24	24	57.25	19	19	53.02464714220718	0	0	-inf	28	28	55.42857142857143	7	7	62.285714285714285	24	24	59.916666666666664	0	0	-inf	46	46	58.53045125141061	39	39	55.794871794871796	35	35	56.63299312783504	15	15	56.53333333333333	24	24	62.21708109787857	34	34	54.28827600195511	16	16	65.0	0	0	-inf	16	16	59.6875	0	0	-inf	26	26	51.53846153846154	50	50	65.1	32	32	55.78125	12	12	60.166666666666664	0	0	-inf	0	0	-inf	0	0	-inf	0	0	-inf	0	0	-inf	species	Enterobacter cancerogenus
158836	19	19	140.19637539980823	95	74	134.15210078827798	88	79	115.75646760876849	123	103	109.23776214540673	118	100	133.76815990911834	111	92	112.69956023864577	88	71	129.784369207646	41	34	132.6503513770353	56	40	137.76372261125502	131	95	118.31088187287394	333	325	103.43624086364747	263	238	104.14440864340084	144	119	125.82181648534899	559	550	95.89694256849727	0	0	-inf	0	0	-inf	413	393	121.52119007029674	1365	1264	120.37128963458883	792	751	120.24590637533623	51	51	115.83157814739425	321	298	110.1310059994755	157	145	127.65018258380245	273	256	118.48552281355201	139	107	111.40860053682295	417	398	107.21996824212783	509	481	113.73059151616543	365	347	109.6221778109942	238	216	104.18653895934139	226	217	106.14696363653441	284	269	105.6695307928007	233	217	110.72762916948103	267	253	119.59120209707118	336	318	109.71750210157528	166	148	128.2312263453958	497	459	111.13688730928081	1378	1263	116.3837378738959	415	382	112.67317549647122	121	121	112.19195012575105	203	163	118.16535743824538	148	122	129.40250212329556	123	96	119.67343111152707	151	126	130.55326064066804	118	97	110.56640893295467	species	Enterobacter hormaechei
299766	0	0	-inf	21	21	177.78404237874162	9	9	166.6900351847169	20	20	152.1904436336291	18	18	157.42329931704077	19	19	147.799781712922	17	17	154.4112403418914	7	7	163.32519840204262	16	16	172.7043339395813	36	36	146.54446114215247	8	8	152.10323766250042	25	25	154.00428352104814	15	15	159.99212775173055	9	9	163.02935149051163	0	0	-inf	0	0	-inf	0	0	-inf	13	13	110.6923076923077	0	0	-inf	0	0	-inf	0	0	-inf	0	0	-inf	0	0	-inf	24	24	158.17095632684573	0	0	-inf	0	0	-inf	0	0	-inf	7	7	52.142857142857146	0	0	-inf	0	0	-inf	0	0	-inf	0	0	-inf	0	0	-inf	18	18	167.03673637111825	7	7	91.14285714285714	13	13	90.0	7	7	106.42857142857143	0	0	-inf	40	40	161.14702328090192	26	26	164.6699433999178	27	27	158.666902328616	25	25	155.374349531255	21	21	164.04323421971804	subspecies	Enterobacter hormaechei subsp. steigerwaltii
1296536	0	0	-inf	0	0	-inf	0	0	-inf	0	0	-inf	0	0	-inf	0	0	-inf	0	0	-inf	0	0	-inf	0	0	-inf	0	0	-inf	0	0	-inf	0	0	-inf	10	10	129.9255514946521	0	0	-inf	0	0	-inf	0	0	-inf	20	20	104.65360915275053	88	88	102.62084494328394	41	41	112.28541866758451	0	0	-inf	23	23	94.31009932851423	12	12	120.03066435922261	17	17	113.41936124031193	8	8	104.80543630708341	19	19	95.97715709440246	28	28	103.51974572869874	18	18	100.36220719893367	15	15	87.02825008828965	9	9	108.76424315140804	15	15	97.29603354186584	16	16	98.5848666891441	14	14	105.65862511895764	18	18	105.87419848853625	0	0	-inf	31	31	102.80587192084919	102	102	110.43934489473072	26	26	97.56614728767256	0	0	-inf	0	0	-inf	0	0	-inf	0	0	-inf	0	0	-inf	0	0	-inf	subspecies	Enterobacter hormaechei subsp. xiangfangensis
208224	0	0	-inf	14	14	111.11619822244741	9	9	127.55555555555556	12	12	89.33333333333333	11	11	109.2102571049008	11	11	116.29921319490602	9	9	103.90365386621218	0	0	-inf	7	7	107.66597582446201	14	14	82.88155823779468	20	20	75.69429253066558	14	14	78.43023233360188	14	14	106.78571428571429	23	23	68.08695652173913	0	0	-inf	0	0	-inf	176	176	122.06511191968251	275	275	119.57527482018092	230	230	138.70700979299116	10	10	106.67961499963934	102	102	110.55160288915705	30	30	124.29453896690205	62	62	118.90262135484683	20	20	107.21002628116355	89	89	113.63126257081942	118	118	110.25707007041065	109	109	121.48620093198465	69	69	88.75531836785599	56	56	111.47254720621409	77	77	90.898237079745	69	69	116.5166997385567	43	43	110.34251429245724	88	88	116.67655573191752	11	11	96.36363636363636	141	141	124.98825653538862	390	390	128.2358767315878	110	110	112.91225963988984	34	34	116.29050997784837	12	12	116.51053206332922	12	12	92.33333333333333	17	17	97.3595695797503	13	13	103.69920707857065	0	0	-inf	species	Enterobacter kobei
299767	0	0	-inf	0	0	-inf	8	8	118.85452731217612	0	0	-inf	9	9	101.22222222222223	8	8	117.21325651811037	0	0	-inf	0	0	-inf	0	0	-inf	8	8	103.91320668590105	8	8	91.59197798688419	14	14	83.57257471466669	14	14	113.67066722410324	8	8	87.25	0	0	-inf	0	0	-inf	11	11	99.0909090909091	28	28	78.10714285714286	18	18	73.77777777777777	0	0	-inf	19	19	79.84394436601443	0	0	-inf	12	12	76.40990257669732	15	15	107.25590568111383	22	22	74.10918911583411	26	26	60.61538461538461	23	23	80.21739130434783	23	23	83.91689672304578	20	20	69.65	23	23	79.65459478022619	20	20	88.59602293536877	0	0	-inf	25	25	93.7525061447651	11	11	109.65570213401541	17	17	66.23529411764706	48	48	75.72369682492518	18	18	82.96157258887999	14	14	94.23557774944523	15	15	108.23101664067195	12	12	100.8225499158662	7	7	104.71428571428571	7	7	115.29793176835099	0	0	-inf	species	Enterobacter ludwigii
1812935	0	0	-inf	60	60	132.2161042806791	49	49	134.01775582678258	55	55	126.31538922721437	58	58	126.70124740883242	49	49	129.21675671638263	62	62	133.36235451018035	14	14	134.08380757658296	22	22	126.94896780186139	69	69	127.2159387270431	77	77	121.71980618663187	82	82	122.21487187088613	55	55	134.81236360789157	109	109	120.523748287443	0	0	-inf	0	0	-inf	206	206	105.53613028004656	447	447	94.57193524063153	184	184	104.97272308361435	12	12	100.67065499368958	69	69	89.71182680471723	27	27	86.03673868933518	55	55	95.64445065287934	78	78	124.25339227179644	87	87	93.39859513994563	104	104	93.03200124428177	98	98	85.60233717714095	59	59	88.45655047411293	64	64	86.06786963986697	75	75	83.9594871170761	49	49	98.84080793176405	56	56	103.16965197134539	68	68	103.72691021816813	76	76	133.9573477762409	105	105	97.99486933539289	316	316	96.78629317309871	105	105	90.96874870845991	32	32	97.88381324524458	93	93	128.65761108012677	69	69	136.0601354128007	73	73	130.25448767228445	73	73	132.56310241818696	51	51	130.2967594384976	species	Enterobacter roggenkampii
2071710	0	0	-inf	0	0	-inf	0	0	-inf	0	0	-inf	0	0	-inf	0	0	-inf	0	0	-inf	0	0	-inf	0	0	-inf	0	0	-inf	0	0	-inf	0	0	-inf	0	0	-inf	0	0	-inf	0	0	-inf	0	0	-inf	0	0	-inf	0	0	-inf	0	0	-inf	0	0	-inf	0	0	-inf	0	0	-inf	0	0	-inf	0	0	-inf	0	0	-inf	0	0	-inf	0	0	-inf	0	0	-inf	0	0	-inf	0	0	-inf	0	0	-inf	0	0	-inf	0	0	-inf	0	0	-inf	0	0	-inf	8	8	50.75	0	0	-inf	0	0	-inf	0	0	-inf	0	0	-inf	0	0	-inf	0	0	-inf	0	0	-inf	species	Enterobacter sichuanensis
2494701	0	0	-inf	0	0	-inf	0	0	-inf	0	0	-inf	0	0	-inf	0	0	-inf	0	0	-inf	0	0	-inf	0	0	-inf	0	0	-inf	33	33	89.52934529817229	12	12	84.93745529307023	0	0	-inf	59	59	86.09184765595245	0	0	-inf	0	0	-inf	0	0	-inf	0	0	-inf	0	0	-inf	0	0	-inf	0	0	-inf	0	0	-inf	0	0	-inf	0	0	-inf	0	0	-inf	8	8	46.125	0	0	-inf	0	0	-inf	0	0	-inf	0	0	-inf	0	0	-inf	0	0	-inf	0	0	-inf	0	0	-inf	0	0	-inf	9	9	61.55555555555556	0	0	-inf	0	0	-inf	0	0	-inf	0	0	-inf	0	0	-inf	0	0	-inf	0	0	-inf	species	Enterobacter chengduensis
2497875	0	0	-inf	0	0	-inf	0	0	-inf	0	0	-inf	0	0	-inf	0	0	-inf	0	0	-inf	0	0	-inf	0	0	-inf	0	0	-inf	0	0	-inf	0	0	-inf	0	0	-inf	0	0	-inf	0	0	-inf	0	0	-inf	0	0	-inf	14	14	58.42857142857143	0	0	-inf	0	0	-inf	10	10	47.0	0	0	-inf	7	7	79.0	0	0	-inf	0	0	-inf	18	18	61.666666666666664	8	8	51.375	9	9	52.22222222222222	7	7	43.285714285714285	0	0	-inf	0	0	-inf	0	0	-inf	10	10	59.6	0	0	-inf	12	12	57.833333333333336	7	7	51.714285714285715	8	8	77.125	0	0	-inf	0	0	-inf	0	0	-inf	0	0	-inf	0	0	-inf	0	0	-inf	species	Enterobacter chuandaensis
2757714	0	0	-inf	10	10	119.54314631657084	14	4	128.89321939242032	13	3	122.7143300621273	20	5	149.17317786706326	10	3	98.84295785866775	14	4	126.01809000868187	0	0	-inf	0	0	-inf	20	10	91.73191918498897	237	4	85.61544346530833	139	10	79.77262382121233	19	5	141.79671848350313	614	4	83.56068658200817	0	0	-inf	0	0	-inf	29	11	73.54563693463811	64	19	69.34605437670763	41	18	67.64784366807876	0	0	-inf	41	27	73.65853658536585	12	12	73.9305435201142	20	12	74.77647802482637	23	14	109.90000674820527	27	16	70.11111111111111	26	19	65.96153846153847	38	17	63.86702455237123	29	12	74.93103448275862	30	18	73.21993265821489	29	18	69.0274575970761	17	10	72.44956449582115	0	0	-inf	33	13	64.06210489159527	26	6	151.57103668202473	33	13	72.4774184866339	101	26	71.97708080563385	34	11	75.71321951520126	11	11	70.27272727272727	9	9	98.70005642748646	26	10	126.23237751721435	15	8	103.05850800010303	26	5	142.95850611331073	7	7	113.79427431383608	no_rank	unclassified Enterobacter cloacae complex
1329841	0	0	-inf	0	0	-inf	0	0	-inf	0	0	-inf	0	0	-inf	0	0	-inf	0	0	-inf	0	0	-inf	0	0	-inf	0	0	-inf	0	0	-inf	0	0	-inf	0	0	-inf	0	0	-inf	0	0	-inf	0	0	-inf	0	0	-inf	0	0	-inf	0	0	-inf	0	0	-inf	0	0	-inf	0	0	-inf	0	0	-inf	0	0	-inf	0	0	-inf	7	7	75.14285714285714	0	0	-inf	0	0	-inf	0	0	-inf	0	0	-inf	0	0	-inf	0	0	-inf	0	0	-inf	0	0	-inf	0	0	-inf	0	0	-inf	0	0	-inf	0	0	-inf	0	0	-inf	0	0	-inf	0	0	-inf	0	0	-inf	0	0	-inf	species	Enterobacter sp. BIDMC 29
1915310	0	0	-inf	0	0	-inf	0	0	-inf	0	0	-inf	0	0	-inf	0	0	-inf	0	0	-inf	0	0	-inf	0	0	-inf	0	0	-inf	84	84	94.37737231441366	58	58	82.26965422340538	0	0	-inf	261	261	92.71451565240189	0	0	-inf	0	0	-inf	0	0	-inf	0	0	-inf	0	0	-inf	0	0	-inf	0	0	-inf	0	0	-inf	0	0	-inf	0	0	-inf	0	0	-inf	0	0	-inf	0	0	-inf	0	0	-inf	0	0	-inf	0	0	-inf	0	0	-inf	0	0	-inf	0	0	-inf	0	0	-inf	0	0	-inf	0	0	-inf	0	0	-inf	0	0	-inf	0	0	-inf	0	0	-inf	0	0	-inf	0	0	-inf	0	0	-inf	species	Enterobacter cloacae complex sp. ECNIH7
2027919	0	0	-inf	0	0	-inf	10	10	145.9472293415216	10	10	119.78292797481778	15	15	166.36423715608436	7	7	112.20422551238248	10	10	142.32532601215462	0	0	-inf	0	0	-inf	10	10	105.16494954968461	149	149	81.38278084455392	71	71	78.08254316580054	14	14	154.42485734880148	349	349	76.59744974340819	0	0	-inf	0	0	-inf	0	0	-inf	21	21	76.81654667187087	0	0	-inf	0	0	-inf	14	14	83.21428571428571	0	0	-inf	8	8	87.5	9	9	149.4305057118504	11	11	65.27272727272727	0	0	-inf	10	10	69.9	9	9	89.33333333333333	12	12	82.33333333333333	11	11	79.27272727272727	0	0	-inf	0	0	-inf	8	8	72.0	20	20	166.44234768663216	8	8	88.01734773582497	19	19	90.05263157894737	12	12	86.5	0	0	-inf	0	0	-inf	16	16	153.6901134654733	7	7	132.02292049527333	21	21	152.2970393911905	0	0	-inf	species	Enterobacter cloacae complex sp.
2912629	0	0	-inf	0	0	-inf	0	0	-inf	0	0	-inf	0	0	-inf	0	0	-inf	0	0	-inf	0	0	-inf	0	0	-inf	0	0	-inf	0	0	-inf	0	0	-inf	0	0	-inf	0	0	-inf	0	0	-inf	0	0	-inf	11	11	64.49890115758313	24	24	60.583333333333336	23	23	62.72006914744475	0	0	-inf	0	0	-inf	0	0	-inf	0	0	-inf	0	0	-inf	0	0	-inf	0	0	-inf	11	11	57.81818181818182	8	8	57.75	0	0	-inf	0	0	-inf	7	7	72.23942118591658	0	0	-inf	12	12	66.22451019694306	0	0	-inf	12	12	72.80133568102656	56	56	66.50333384153183	11	11	65.54545454545455	0	0	-inf	0	0	-inf	0	0	-inf	0	0	-inf	0	0	-inf	0	0	-inf	species	Enterobacter cloacae complex sp. ECL411
2912630	0	0	-inf	0	0	-inf	0	0	-inf	0	0	-inf	0	0	-inf	0	0	-inf	0	0	-inf	0	0	-inf	0	0	-inf	0	0	-inf	0	0	-inf	0	0	-inf	0	0	-inf	0	0	-inf	0	0	-inf	0	0	-inf	7	7	66.18707431937048	0	0	-inf	0	0	-inf	0	0	-inf	0	0	-inf	0	0	-inf	0	0	-inf	0	0	-inf	0	0	-inf	0	0	-inf	0	0	-inf	0	0	-inf	0	0	-inf	0	0	-inf	0	0	-inf	0	0	-inf	0	0	-inf	0	0	-inf	0	0	-inf	0	0	-inf	0	0	-inf	0	0	-inf	0	0	-inf	0	0	-inf	0	0	-inf	0	0	-inf	0	0	-inf	species	Enterobacter cloacae complex sp. ECL405
539813	0	0	-inf	0	0	-inf	0	0	-inf	0	0	-inf	0	0	-inf	8	8	65.75867219921786	0	0	-inf	0	0	-inf	0	0	-inf	0	0	-inf	10	10	88.74529879051181	0	0	-inf	0	0	-inf	9	9	53.55555555555556	0	0	-inf	0	0	-inf	0	0	-inf	23	23	61.73913043478261	13	13	55.07692307692308	0	0	-inf	56	56	100.72867539673871	0	0	-inf	0	0	-inf	9	9	81.0	19	19	51.473684210526315	21	21	62.288838645107866	16	16	50.0	16	16	53.5	17	17	56.76470588235294	33	33	50.24242424242424	37	37	69.75785723543525	73	73	130.63075962635767	19	19	57.050222858723345	0	0	-inf	20	20	64.6453318805774	27	27	56.34168509449647	40	40	70.97012338216868	8	8	57.5	0	0	-inf	0	0	-inf	0	0	-inf	0	0	-inf	0	0	-inf	species	Enterobacter mori
881260	0	0	-inf	0	0	-inf	0	0	-inf	14	14	96.59441524636473	0	0	-inf	11	11	120.22703288385611	7	7	144.31554200000218	0	0	-inf	0	0	-inf	10	10	103.1194713553794	10	10	116.22857073672843	13	13	105.70998382726796	16	16	131.6670582689853	7	7	76.71428571428571	0	0	-inf	0	0	-inf	0	0	-inf	17	17	74.32338935256628	0	0	-inf	0	0	-inf	20	20	70.2	0	0	-inf	9	9	57.55555555555556	13	13	101.66844083221429	21	21	56.90292904626163	17	17	73.6470588235294	14	14	54.642857142857146	9	9	56.0	13	13	57.46153846153846	19	19	76.05263157894737	10	10	75.2	0	0	-inf	0	0	-inf	19	19	123.9072613463648	11	11	60.09090909090909	19	19	63.578947368421055	7	7	91.28571428571429	0	0	-inf	8	8	104.17277320766684	14	14	133.1085263856367	9	9	100.05169097513938	21	21	123.9467970334968	8	8	112.23769813858775	species	Enterobacter bugandensis
885040	0	0	-inf	0	0	-inf	0	0	-inf	0	0	-inf	0	0	-inf	0	0	-inf	0	0	-inf	0	0	-inf	0	0	-inf	0	0	-inf	0	0	-inf	0	0	-inf	0	0	-inf	0	0	-inf	0	0	-inf	0	0	-inf	0	0	-inf	0	0	-inf	0	0	-inf	0	0	-inf	13	13	51.30769230769231	0	0	-inf	8	8	48.625	0	0	-inf	8	8	59.875	7	7	52.857142857142854	0	0	-inf	0	0	-inf	0	0	-inf	0	0	-inf	0	0	-inf	0	0	-inf	0	0	-inf	0	0	-inf	0	0	-inf	0	0	-inf	0	0	-inf	0	0	-inf	0	0	-inf	0	0	-inf	0	0	-inf	0	0	-inf	0	0	-inf	species	Enterobacter soli
2478464	0	0	-inf	0	0	-inf	0	0	-inf	0	0	-inf	0	0	-inf	0	0	-inf	0	0	-inf	0	0	-inf	0	0	-inf	0	0	-inf	14	14	76.71428571428571	11	11	82.80656059827562	0	0	-inf	16	16	100.82434525538201	0	0	-inf	0	0	-inf	0	0	-inf	15	15	56.13333333333333	10	10	52.4	0	0	-inf	24	24	61.0	0	0	-inf	13	13	64.38461538461539	0	0	-inf	27	27	56.96296296296296	18	18	61.22222222222222	28	28	58.214285714285715	32	32	55.0625	15	15	55.666666666666664	25	25	60.6	8	8	54.625	0	0	-inf	15	15	70.86666666666666	0	0	-inf	21	21	58.904761904761905	25	25	66.4	20	20	70.65	14	14	62.357142857142854	0	0	-inf	0	0	-inf	0	0	-inf	0	0	-inf	0	0	-inf	species	Enterobacter oligotrophicus
2494702	0	0	-inf	0	0	-inf	0	0	-inf	0	0	-inf	0	0	-inf	0	0	-inf	0	0	-inf	0	0	-inf	0	0	-inf	0	0	-inf	0	0	-inf	0	0	-inf	0	0	-inf	17	17	58.35294117647059	0	0	-inf	0	0	-inf	0	0	-inf	0	0	-inf	0	0	-inf	0	0	-inf	11	11	58.337164486260406	0	0	-inf	0	0	-inf	0	0	-inf	10	10	54.8	8	8	49.75	8	8	64.0	7	7	52.285714285714285	0	0	-inf	8	8	49.375	0	0	-inf	0	0	-inf	0	0	-inf	0	0	-inf	0	0	-inf	22	22	56.95454545454545	0	0	-inf	0	0	-inf	0	0	-inf	0	0	-inf	0	0	-inf	0	0	-inf	0	0	-inf	species	Enterobacter huaxiensis
2608935	16	9	114.50282569968743	72	43	108.12373264379875	71	31	113.94237139754516	122	57	103.61005316421816	129	37	111.75272717040052	125	55	98.09128839549474	80	34	114.12968064652432	28	18	116.62528470521447	36	19	102.15295113680335	92	36	95.78257488321513	133	69	100.26738160639233	118	61	87.43506627645745	112	38	108.63757439425206	106	50	83.29655098529904	0	0	-inf	0	0	-inf	58	50	77.30004281665641	205	66	68.13539905986903	142	53	79.5889792154965	13	13	78.62751777374147	207	55	70.72487351638983	32	32	84.4436776042194	91	65	69.8767824624459	137	58	98.48148658046243	175	60	66.90175132570725	202	60	69.06060810902959	190	54	67.19350624845278	195	59	78.94931471226644	213	65	82.96688943738644	273	46	86.70825125963492	651	62	113.12912380798903	103	36	103.73406808948769	417	61	103.68580664414932	143	48	110.94063368961727	421	59	102.35873733673121	443	58	81.81861487222284	621	65	108.91413139844603	133	52	89.20134678402295	155	47	102.79367573318622	145	48	109.7786031241277	93	32	105.39387977602046	137	33	108.51915843533618	105	41	101.00588068942163	no_rank	unclassified Enterobacter
42895	0	0	-inf	7	7	114.57142857142857	0	0	-inf	0	0	-inf	12	12	107.41666666666667	0	0	-inf	8	8	116.5	0	0	-inf	7	7	92.14285714285714	9	9	109.88888888888889	0	0	-inf	13	13	98.38461538461539	0	0	-inf	0	0	-inf	0	0	-inf	0	0	-inf	0	0	-inf	10	10	79.1	9	9	120.44444444444444	0	0	-inf	8	8	76.75	0	0	-inf	0	0	-inf	0	0	-inf	12	12	94.58333333333333	15	15	90.2	7	7	114.71428571428571	7	7	108.85714285714286	9	9	95.77777777777777	10	10	100.8	0	0	-inf	0	0	-inf	0	0	-inf	11	11	106.0909090909091	9	9	102.11111111111111	12	12	125.25	7	7	116.57142857142857	0	0	-inf	0	0	-inf	9	9	120.22222222222223	0	0	-inf	8	8	111.75	0	0	-inf	species	Enterobacter sp.
1166130	0	0	-inf	0	0	-inf	0	0	-inf	0	0	-inf	0	0	-inf	0	0	-inf	0	0	-inf	0	0	-inf	0	0	-inf	0	0	-inf	0	0	-inf	0	0	-inf	0	0	-inf	0	0	-inf	0	0	-inf	0	0	-inf	0	0	-inf	0	0	-inf	0	0	-inf	0	0	-inf	7	7	51.42857142857143	0	0	-inf	0	0	-inf	0	0	-inf	0	0	-inf	7	7	51.5066533436269	0	0	-inf	7	7	48.92821066900833	0	0	-inf	7	7	55.57142857142857	0	0	-inf	0	0	-inf	0	0	-inf	0	0	-inf	0	0	-inf	0	0	-inf	0	0	-inf	0	0	-inf	0	0	-inf	0	0	-inf	0	0	-inf	0	0	-inf	0	0	-inf	species	Enterobacter sp. R4-368
1692238	0	0	-inf	0	0	-inf	13	13	114.76923076923077	9	9	123.77777777777777	17	17	131.330130390106	0	0	-inf	0	0	-inf	0	0	-inf	0	0	-inf	0	0	-inf	0	0	-inf	0	0	-inf	21	21	125.04761904761905	0	0	-inf	0	0	-inf	0	0	-inf	0	0	-inf	0	0	-inf	0	0	-inf	0	0	-inf	12	12	57.5	0	0	-inf	0	0	-inf	16	16	116.44262745781211	11	11	84.0909090909091	9	9	55.888888888888886	12	12	64.33333333333333	0	0	-inf	9	9	61.666666666666664	15	15	65.33333333333333	7	7	64.85714285714286	0	0	-inf	10	10	65.8	22	22	127.4090909090909	7	7	80.08672662386347	12	12	74.16666666666667	0	0	-inf	0	0	-inf	18	18	125.11111111111111	27	27	108.88888888888889	10	10	95.8	19	19	141.57894736842104	13	13	121.92307692307692	species	Enterobacter sp. FY-07
1914861	0	0	-inf	0	0	-inf	0	0	-inf	0	0	-inf	0	0	-inf	0	0	-inf	0	0	-inf	0	0	-inf	0	0	-inf	0	0	-inf	0	0	-inf	7	7	71.71428571428571	0	0	-inf	8	8	45.125	0	0	-inf	0	0	-inf	0	0	-inf	16	16	53.625	8	8	70.0	0	0	-inf	23	23	51.65217391304348	0	0	-inf	16	16	61.0625	0	0	-inf	20	20	50.7	16	16	47.0625	17	17	51.35294117647059	22	22	51.86363636363637	13	13	52.76923076923077	18	18	53.388888888888886	8	8	58.13519983523923	0	0	-inf	17	17	49.23529411764706	0	0	-inf	15	15	50.53333333333333	30	30	57.2	19	19	51.94736842105263	10	10	56.2	0	0	-inf	0	0	-inf	0	0	-inf	0	0	-inf	0	0	-inf	species	Enterobacter sp. SA187
2057026	0	0	-inf	0	0	-inf	0	0	-inf	0	0	-inf	0	0	-inf	0	0	-inf	0	0	-inf	0	0	-inf	0	0	-inf	0	0	-inf	0	0	-inf	0	0	-inf	0	0	-inf	0	0	-inf	0	0	-inf	0	0	-inf	0	0	-inf	0	0	-inf	0	0	-inf	0	0	-inf	7	7	65.89647405971562	0	0	-inf	0	0	-inf	0	0	-inf	0	0	-inf	10	10	49.9	0	0	-inf	0	0	-inf	0	0	-inf	8	8	64.5	0	0	-inf	0	0	-inf	0	0	-inf	0	0	-inf	0	0	-inf	14	14	57.357142857142854	0	0	-inf	0	0	-inf	0	0	-inf	0	0	-inf	0	0	-inf	0	0	-inf	0	0	-inf	species	Enterobacter sp. EA-1
2561927	7	7	116.7674696597715	22	22	116.18168464127623	27	27	112.40401367502616	56	56	108.31118725061815	49	49	112.14274672447463	50	50	102.5383930942978	38	38	113.76529697006715	10	10	103.75079717460055	10	10	116.3060551774452	32	32	110.74220866205418	53	53	116.82044786894318	28	28	103.72635073649921	36	36	110.61682910500059	19	19	103.65309276086927	0	0	-inf	0	0	-inf	0	0	-inf	0	0	-inf	0	0	-inf	0	0	-inf	0	0	-inf	0	0	-inf	0	0	-inf	45	45	106.50693930006597	0	0	-inf	0	0	-inf	0	0	-inf	0	0	-inf	0	0	-inf	0	0	-inf	0	0	-inf	0	0	-inf	0	0	-inf	54	54	113.05229882364922	0	0	-inf	0	0	-inf	0	0	-inf	0	0	-inf	62	62	102.03957482989667	53	53	111.67809676813872	31	31	106.49886515028565	55	55	108.90070555495386	36	36	105.03372374637296	species	Enterobacter sp. Z1
2596949	0	0	-inf	0	0	-inf	0	0	-inf	0	0	-inf	0	0	-inf	0	0	-inf	0	0	-inf	0	0	-inf	0	0	-inf	0	0	-inf	0	0	-inf	0	0	-inf	0	0	-inf	0	0	-inf	0	0	-inf	0	0	-inf	0	0	-inf	12	12	51.416666666666664	7	7	55.42857142857143	0	0	-inf	10	10	52.3	0	0	-inf	0	0	-inf	0	0	-inf	0	0	-inf	0	0	-inf	8	8	49.625	8	8	57.0	7	7	46.142857142857146	11	11	59.0	0	0	-inf	0	0	-inf	0	0	-inf	0	0	-inf	9	9	55.666666666666664	13	13	50.811084213258866	9	9	46.111111111111114	0	0	-inf	0	0	-inf	0	0	-inf	0	0	-inf	0	0	-inf	0	0	-inf	species	Enterobacter sp. E76
2705458	0	0	-inf	0	0	-inf	0	0	-inf	0	0	-inf	14	14	130.28571428571428	10	10	102.8	0	0	-inf	0	0	-inf	0	0	-inf	0	0	-inf	0	0	-inf	0	0	-inf	10	10	110.0	0	0	-inf	0	0	-inf	0	0	-inf	0	0	-inf	7	7	104.57142857142857	0	0	-inf	0	0	-inf	0	0	-inf	0	0	-inf	0	0	-inf	0	0	-inf	0	0	-inf	0	0	-inf	0	0	-inf	0	0	-inf	0	0	-inf	0	0	-inf	0	0	-inf	0	0	-inf	0	0	-inf	8	8	124.125	0	0	-inf	0	0	-inf	0	0	-inf	0	0	-inf	12	12	120.52801317929301	8	8	133.125	13	13	130.00054943653356	12	12	126.01676587213714	8	8	121.5	species	Enterobacter sp. SES19
2707174	0	0	-inf	0	0	-inf	0	0	-inf	0	0	-inf	0	0	-inf	0	0	-inf	0	0	-inf	0	0	-inf	0	0	-inf	0	0	-inf	0	0	-inf	0	0	-inf	0	0	-inf	0	0	-inf	0	0	-inf	0	0	-inf	0	0	-inf	0	0	-inf	0	0	-inf	0	0	-inf	0	0	-inf	0	0	-inf	0	0	-inf	0	0	-inf	0	0	-inf	0	0	-inf	0	0	-inf	48	48	122.16302173794529	66	66	120.865373251812	78	78	121.40030145584532	563	563	119.53340931089917	67	67	120.3328907347013	298	298	117.82439601673708	0	0	-inf	270	270	118.21686052161247	95	95	118.85140155750291	466	466	121.87741338744921	61	61	113.9780208479578	0	0	-inf	0	0	-inf	0	0	-inf	0	0	-inf	0	0	-inf	species	Enterobacter sp. T2
2724468	0	0	-inf	0	0	-inf	0	0	-inf	0	0	-inf	0	0	-inf	0	0	-inf	0	0	-inf	0	0	-inf	0	0	-inf	0	0	-inf	0	0	-inf	0	0	-inf	0	0	-inf	10	10	67.1	0	0	-inf	0	0	-inf	0	0	-inf	32	32	59.8125	10	10	58.3	0	0	-inf	24	24	69.95833333333333	0	0	-inf	0	0	-inf	0	0	-inf	18	18	57.888888888888886	22	22	59.31818181818182	24	24	60.04182816294853	11	11	50.81818181818182	14	14	56.57142857142857	17	17	53.588235294117645	11	11	60.70056953400866	0	0	-inf	13	13	62.23076923076923	0	0	-inf	23	23	58.869565217391305	55	55	57.54545454545455	20	20	60.52432568840696	10	10	72.0	0	0	-inf	0	0	-inf	0	0	-inf	0	0	-inf	0	0	-inf	species	Enterobacter sp. JUb54
2742639	0	0	-inf	0	0	-inf	0	0	-inf	0	0	-inf	0	0	-inf	0	0	-inf	0	0	-inf	0	0	-inf	0	0	-inf	0	0	-inf	0	0	-inf	0	0	-inf	0	0	-inf	0	0	-inf	0	0	-inf	0	0	-inf	0	0	-inf	8	8	46.875	0	0	-inf	0	0	-inf	9	9	63.22222222222222	0	0	-inf	0	0	-inf	0	0	-inf	0	0	-inf	0	0	-inf	0	0	-inf	0	0	-inf	0	0	-inf	8	8	72.25	0	0	-inf	0	0	-inf	0	0	-inf	0	0	-inf	0	0	-inf	7	7	51.0	0	0	-inf	0	0	-inf	0	0	-inf	0	0	-inf	0	0	-inf	0	0	-inf	0	0	-inf	species	Enterobacter sp. RHBSTW-00175
2742676	0	0	-inf	0	0	-inf	0	0	-inf	0	0	-inf	0	0	-inf	10	10	75.1	0	0	-inf	0	0	-inf	0	0	-inf	15	15	62.2	11	11	74.79290958016075	9	9	69.33333333333333	7	7	72.14285714285714	10	10	96.2025641985182	0	0	-inf	0	0	-inf	0	0	-inf	11	11	58.0	0	0	-inf	0	0	-inf	12	12	54.666666666666664	0	0	-inf	0	0	-inf	11	11	63.63636363636363	10	10	53.4	11	11	61.81818181818182	12	12	49.0	14	14	53.714285714285715	15	15	58.266666666666666	11	11	61.36363636363637	0	0	-inf	0	0	-inf	9	9	58.20336270225899	0	0	-inf	7	7	54.0	17	17	63.8235294117647	8	8	56.5	0	0	-inf	8	8	80.46462412960395	0	0	-inf	0	0	-inf	10	10	78.3	7	7	70.48403849734333	species	Enterobacter sp. RHBSTW-00994
2831890	0	0	-inf	0	0	-inf	0	0	-inf	0	0	-inf	0	0	-inf	0	0	-inf	0	0	-inf	0	0	-inf	0	0	-inf	0	0	-inf	0	0	-inf	0	0	-inf	0	0	-inf	0	0	-inf	0	0	-inf	0	0	-inf	0	0	-inf	16	16	91.18242693252299	13	13	89.91638836335854	0	0	-inf	9	9	73.44444444444444	0	0	-inf	0	0	-inf	0	0	-inf	9	9	111.9566169227692	11	11	77.61788536235893	7	7	60.99120462574527	0	0	-inf	0	0	-inf	0	0	-inf	0	0	-inf	0	0	-inf	9	9	97.96083973274675	0	0	-inf	0	0	-inf	37	37	82.781649183802	15	15	87.30022750301558	0	0	-inf	0	0	-inf	0	0	-inf	0	0	-inf	0	0	-inf	0	0	-inf	species	Enterobacter sp. JBIWA003
2831891	0	0	-inf	0	0	-inf	0	0	-inf	0	0	-inf	0	0	-inf	0	0	-inf	0	0	-inf	0	0	-inf	0	0	-inf	0	0	-inf	0	0	-inf	0	0	-inf	0	0	-inf	0	0	-inf	0	0	-inf	0	0	-inf	8	8	88.10639810173144	7	7	131.4879098199482	32	32	105.77808476116236	0	0	-inf	12	12	118.7311249562237	0	0	-inf	10	10	111.37872040825766	0	0	-inf	9	9	52.306275801267326	13	13	120.04480681713858	15	15	98.39853696408997	9	9	85.04330929999009	0	0	-inf	18	18	108.5976399563299	0	0	-inf	0	0	-inf	0	0	-inf	0	0	-inf	22	22	105.36838722450703	51	51	95.8448802309566	0	0	-inf	0	0	-inf	0	0	-inf	0	0	-inf	0	0	-inf	0	0	-inf	0	0	-inf	species	Enterobacter sp. JBIWA005
2836161	0	0	-inf	0	0	-inf	0	0	-inf	0	0	-inf	0	0	-inf	0	0	-inf	0	0	-inf	0	0	-inf	0	0	-inf	0	0	-inf	0	0	-inf	0	0	-inf	0	0	-inf	0	0	-inf	0	0	-inf	0	0	-inf	0	0	-inf	7	7	62.714285714285715	0	0	-inf	0	0	-inf	0	0	-inf	0	0	-inf	0	0	-inf	0	0	-inf	7	7	51.857142857142854	0	0	-inf	0	0	-inf	0	0	-inf	0	0	-inf	0	0	-inf	0	0	-inf	0	0	-inf	0	0	-inf	0	0	-inf	0	0	-inf	0	0	-inf	0	0	-inf	0	0	-inf	0	0	-inf	0	0	-inf	0	0	-inf	0	0	-inf	0	0	-inf	species	Enterobacter sp. SGAir0187
2866201	0	0	-inf	0	0	-inf	0	0	-inf	0	0	-inf	0	0	-inf	0	0	-inf	0	0	-inf	0	0	-inf	0	0	-inf	0	0	-inf	0	0	-inf	0	0	-inf	0	0	-inf	0	0	-inf	0	0	-inf	0	0	-inf	0	0	-inf	0	0	-inf	10	10	48.5	0	0	-inf	11	11	88.9090909090909	0	0	-inf	0	0	-inf	0	0	-inf	10	10	83.5	14	14	80.42857142857143	11	11	79.9090909090909	10	10	54.6	7	7	86.71428571428571	14	14	70.35714285714286	0	0	-inf	0	0	-inf	0	0	-inf	0	0	-inf	0	0	-inf	16	16	69.4375	0	0	-inf	0	0	-inf	8	8	88.875	0	0	-inf	7	7	94.0	0	0	-inf	0	0	-inf	species	Enterobacter sp. Colony194
2870346	0	0	-inf	0	0	-inf	0	0	-inf	0	0	-inf	0	0	-inf	0	0	-inf	0	0	-inf	0	0	-inf	0	0	-inf	0	0	-inf	0	0	-inf	0	0	-inf	0	0	-inf	9	9	83.77777777777777	0	0	-inf	0	0	-inf	0	0	-inf	13	13	48.69230769230769	0	0	-inf	0	0	-inf	8	8	53.5	0	0	-inf	0	0	-inf	7	7	88.1859174559706	9	9	45.888888888888886	14	14	47.214285714285715	14	14	54.0	0	0	-inf	8	8	46.5	12	12	47.916666666666664	0	0	-inf	0	0	-inf	0	0	-inf	0	0	-inf	0	0	-inf	18	18	47.56181657623378	12	12	48.25	0	0	-inf	0	0	-inf	0	0	-inf	0	0	-inf	0	0	-inf	0	0	-inf	species	Enterobacter sp. C2
2976431	0	0	-inf	0	0	-inf	0	0	-inf	0	0	-inf	0	0	-inf	0	0	-inf	0	0	-inf	0	0	-inf	0	0	-inf	0	0	-inf	0	0	-inf	0	0	-inf	0	0	-inf	0	0	-inf	0	0	-inf	0	0	-inf	0	0	-inf	0	0	-inf	0	0	-inf	0	0	-inf	0	0	-inf	0	0	-inf	0	0	-inf	0	0	-inf	0	0	-inf	0	0	-inf	9	9	49.77777777777778	0	0	-inf	0	0	-inf	0	0	-inf	0	0	-inf	0	0	-inf	0	0	-inf	0	0	-inf	0	0	-inf	0	0	-inf	0	0	-inf	0	0	-inf	0	0	-inf	0	0	-inf	0	0	-inf	0	0	-inf	0	0	-inf	species	Enterobacter sp. CP102
2980499	0	0	-inf	0	0	-inf	0	0	-inf	0	0	-inf	0	0	-inf	0	0	-inf	0	0	-inf	0	0	-inf	0	0	-inf	0	0	-inf	0	0	-inf	0	0	-inf	0	0	-inf	0	0	-inf	0	0	-inf	0	0	-inf	0	0	-inf	0	0	-inf	0	0	-inf	0	0	-inf	0	0	-inf	0	0	-inf	0	0	-inf	0	0	-inf	0	0	-inf	0	0	-inf	0	0	-inf	0	0	-inf	0	0	-inf	0	0	-inf	0	0	-inf	0	0	-inf	0	0	-inf	0	0	-inf	0	0	-inf	8	8	59.375	0	0	-inf	0	0	-inf	0	0	-inf	0	0	-inf	0	0	-inf	0	0	-inf	0	0	-inf	species	Enterobacter sp. 155105
561	939	14	131.76299811522193	6131	54	120.379894368486	6004	51	117.92300181323624	8562	78	113.25538860367878	8284	48	117.90215527925376	8720	53	113.34414794503225	8465	133	129.19571345050508	2769	33	122.93295684948986	3650	32	123.98126767873575	10108	151	122.35133569284187	11063	118	120.58665811482163	12085	167	121.0652498051607	8090	73	116.10628898423062	8432	98	115.63197355783412	2019	67	146.04606247579852	4302	134	150.73411775061547	692741	36107	163.2933565062172	1852558	67426	155.33238628784656	3218873	99641	160.83234696227217	396690	10656	168.42075376418245	5256948	163351	155.33847636983137	1526003	42485	168.22010495507064	4086347	123131	160.13634268698382	8651	63	112.54252915622081	3033636	95677	151.26059862834472	4235621	130587	156.77473606750053	4170441	128632	156.5422996021018	2739227	87911	151.88298265016223	4067262	124763	157.1492958816721	3885124	123685	153.17734700177726	2146898	68873	158.81501283097364	945377	28891	155.37356112064418	2825653	89634	158.26008658383432	11027	79	118.44884005600704	3022977	97212	155.21744016683473	3581107	111654	157.72133741303182	2068283	66389	151.9425161039402	2524378	76062	159.0049410031881	11640	87	112.86239818154344	9600	73	117.90549912083414	6997	56	112.86403193286283	9503	48	117.00324187680455	6099	50	112.24474956857613	genus	Escherichia
562	882	882	129.69398085553516	5552	5552	116.11000174979074	5619	5565	115.74316392995485	7877	7831	110.01802903814294	7732	7653	115.5332231437381	8114	8064	110.39656114983634	7931	7931	127.77244437371992	2526	2526	119.20277907244244	3367	3367	120.80471751034347	9274	9267	120.10724848917847	10451	10291	119.04999459014952	11262	11196	119.17316534491931	7454	7375	113.42105742015451	8099	7758	114.59242375258098	1952	1952	146.19643690191506	4157	4149	150.81898342234513	655038	638433	162.87740332292844	1780053	1761906	155.44867484284282	3112397	3099809	160.94198658399964	385202	383752	168.67072504553272	5079687	5056715	155.55901485981482	1480249	1474567	168.45650119502025	3954271	3938036	160.26328591987587	7908	7838	108.75068006833231	2928708	2914227	151.55138955550063	4093841	4075684	156.98833184099698	4030738	4013239	156.74312648930643	2643161	2630365	152.1722864785807	3931874	3914858	157.35171604372928	3750424	3731792	153.4281916395106	2072598	2063173	158.9727380269669	914486	903412	155.39187833906084	2728801	2716433	158.43078612434618	10280	10202	116.19552433404232	2917464	2901800	155.41520738657368	3459979	3443953	157.92065129075976	1995622	1985519	152.22395972987746	2442518	2432266	159.17376144007298	10630	10528	109.10118841130898	8957	8862	115.5360040025432	6317	6250	108.66628006737066	8811	8735	114.30697854858647	5578	5538	108.88142754081903	species	Escherichia coli
83333	0	0	-inf	0	0	-inf	0	0	-inf	0	0	-inf	0	0	-inf	0	0	-inf	0	0	-inf	0	0	-inf	0	0	-inf	0	0	-inf	0	0	-inf	0	0	-inf	0	0	-inf	0	0	-inf	0	0	-inf	0	0	-inf	7	7	81.0	36	36	83.63888888888889	30	30	89.68810095236998	0	0	-inf	100	67	84.08	17	17	103.03329657774023	58	38	88.12358779769498	0	0	-inf	75	47	79.595240380948	102	65	80.29753286240354	91	47	78.53558082920064	79	53	78.89421555153291	74	43	80.30400777272689	115	62	86.01987875775825	49	36	85.12244897959184	16	16	88.72768928569371	67	44	93.09815347243773	0	0	-inf	72	43	82.74189703739144	66	42	78.40781263851855	57	44	87.52631578947368	40	32	95.05	9	9	95.22222222222223	7	7	96.28571428571429	0	0	-inf	0	0	-inf	0	0	-inf	strain	Escherichia coli K-12
316407	0	0	-inf	0	0	-inf	0	0	-inf	0	0	-inf	0	0	-inf	0	0	-inf	0	0	-inf	0	0	-inf	0	0	-inf	0	0	-inf	0	0	-inf	0	0	-inf	0	0	-inf	0	0	-inf	0	0	-inf	0	0	-inf	0	0	-inf	0	0	-inf	0	0	-inf	0	0	-inf	14	14	65.71428571428571	0	0	-inf	7	7	75.88115603804407	0	0	-inf	9	9	82.66666666666667	11	11	93.0909090909091	13	13	82.0	10	10	74.1	10	10	80.8	19	19	84.3157894736842	0	0	-inf	0	0	-inf	9	9	109.55555555555556	0	0	-inf	15	15	79.13333333333334	7	7	67.28571428571429	0	0	-inf	0	0	-inf	0	0	-inf	0	0	-inf	0	0	-inf	0	0	-inf	0	0	-inf	no_rank	Escherichia coli str. K-12 substr. W3110
511145	0	0	-inf	0	0	-inf	0	0	-inf	0	0	-inf	0	0	-inf	0	0	-inf	0	0	-inf	0	0	-inf	0	0	-inf	0	0	-inf	0	0	-inf	0	0	-inf	0	0	-inf	0	0	-inf	0	0	-inf	0	0	-inf	0	0	-inf	0	0	-inf	0	0	-inf	0	0	-inf	19	19	89.89473684210526	0	0	-inf	13	13	78.3076923076923	0	0	-inf	19	19	80.63157894736842	26	26	79.92307692307692	20	20	86.15	16	16	76.625	21	21	89.47619047619048	19	19	83.89473684210526	13	13	89.07692307692308	0	0	-inf	14	14	73.35714285714286	0	0	-inf	14	14	97.0	17	17	65.82352941176471	13	13	85.53846153846153	8	8	103.5	0	0	-inf	0	0	-inf	0	0	-inf	0	0	-inf	0	0	-inf	no_rank	Escherichia coli str. K-12 substr. MG1655
527799	0	0	-inf	0	0	-inf	0	0	-inf	0	0	-inf	0	0	-inf	0	0	-inf	0	0	-inf	0	0	-inf	0	0	-inf	0	0	-inf	0	0	-inf	0	0	-inf	0	0	-inf	0	0	-inf	0	0	-inf	0	0	-inf	0	0	-inf	0	0	-inf	0	0	-inf	0	0	-inf	0	0	-inf	0	0	-inf	0	0	-inf	0	0	-inf	0	0	-inf	0	0	-inf	11	11	69.27272727272727	0	0	-inf	0	0	-inf	15	15	70.86666666666666	0	0	-inf	0	0	-inf	0	0	-inf	0	0	-inf	0	0	-inf	0	0	-inf	0	0	-inf	0	0	-inf	0	0	-inf	0	0	-inf	0	0	-inf	0	0	-inf	0	0	-inf	no_rank	Escherichia coli LW1655F+
83334	0	0	-inf	0	0	-inf	8	8	83.625	0	0	-inf	7	7	102.2751177193818	0	0	-inf	0	0	-inf	0	0	-inf	0	0	-inf	0	0	-inf	0	0	-inf	0	0	-inf	12	12	105.16388734396196	7	7	107.67491369073504	0	0	-inf	0	0	-inf	58	58	95.36232800184811	222	208	93.87207700609942	288	278	105.58851213360755	39	39	106.60937087195923	660	620	93.93103154285669	131	131	104.7418332911786	407	388	104.76474731050229	8	8	111.05208101748914	447	418	92.35308084434038	590	553	95.7589817783871	522	485	96.11411714835879	373	347	90.2927351687494	523	484	97.35601955278338	537	508	93.33202883132167	297	275	101.4200129742089	175	175	113.51138331889474	335	321	101.17836161103523	0	0	-inf	441	418	94.40956177342584	561	536	97.88808965456064	331	315	89.99521503921291	297	282	99.69624705951544	7	7	98.0420366155769	0	0	-inf	8	8	80.87664445218705	7	7	107.42857142857143	8	8	105.375	serotype	Escherichia coli O157:H7
155864	0	0	-inf	0	0	-inf	0	0	-inf	0	0	-inf	0	0	-inf	0	0	-inf	0	0	-inf	0	0	-inf	0	0	-inf	0	0	-inf	0	0	-inf	0	0	-inf	0	0	-inf	0	0	-inf	0	0	-inf	0	0	-inf	0	0	-inf	14	14	84.0	10	10	92.5	0	0	-inf	29	29	61.097685095874226	0	0	-inf	19	19	98.63157894736842	0	0	-inf	29	29	70.69472178722869	28	28	75.60714285714286	27	27	80.25925925925925	26	26	81.53846153846153	30	30	78.06666666666666	29	29	85.58620689655173	22	22	78.68181818181819	0	0	-inf	14	14	83.96287362431109	0	0	-inf	23	23	82.67777992875654	17	17	76.82352941176471	16	16	85.6875	15	15	77.55956575912288	0	0	-inf	0	0	-inf	0	0	-inf	0	0	-inf	0	0	-inf	strain	Escherichia coli O157:H7 str. EDL933
1328859	0	0	-inf	0	0	-inf	0	0	-inf	0	0	-inf	0	0	-inf	0	0	-inf	0	0	-inf	0	0	-inf	0	0	-inf	0	0	-inf	0	0	-inf	0	0	-inf	0	0	-inf	0	0	-inf	0	0	-inf	0	0	-inf	0	0	-inf	0	0	-inf	0	0	-inf	0	0	-inf	11	11	76.9090909090909	0	0	-inf	0	0	-inf	0	0	-inf	0	0	-inf	9	9	58.55555555555556	10	10	89.1	0	0	-inf	9	9	97.44444444444444	0	0	-inf	0	0	-inf	0	0	-inf	0	0	-inf	0	0	-inf	0	0	-inf	8	8	92.68036566333197	0	0	-inf	0	0	-inf	0	0	-inf	0	0	-inf	0	0	-inf	0	0	-inf	0	0	-inf	strain	Escherichia coli O157:H7 str. SS17
168927	0	0	-inf	0	0	-inf	0	0	-inf	0	0	-inf	0	0	-inf	0	0	-inf	0	0	-inf	0	0	-inf	0	0	-inf	0	0	-inf	0	0	-inf	0	0	-inf	0	0	-inf	0	0	-inf	0	0	-inf	0	0	-inf	0	0	-inf	0	0	-inf	0	0	-inf	0	0	-inf	8	8	82.75	0	0	-inf	0	0	-inf	0	0	-inf	0	0	-inf	0	0	-inf	0	0	-inf	0	0	-inf	7	7	93.71428571428571	0	0	-inf	0	0	-inf	0	0	-inf	0	0	-inf	0	0	-inf	0	0	-inf	0	0	-inf	0	0	-inf	0	0	-inf	0	0	-inf	0	0	-inf	0	0	-inf	0	0	-inf	0	0	-inf	serotype	Escherichia coli O111:H-
183192	0	0	-inf	0	0	-inf	0	0	-inf	0	0	-inf	0	0	-inf	0	0	-inf	0	0	-inf	0	0	-inf	0	0	-inf	0	0	-inf	0	0	-inf	0	0	-inf	0	0	-inf	0	0	-inf	0	0	-inf	0	0	-inf	0	0	-inf	0	0	-inf	0	0	-inf	0	0	-inf	7	7	112.02703473669804	0	0	-inf	0	0	-inf	0	0	-inf	0	0	-inf	0	0	-inf	0	0	-inf	7	7	113.22402389307022	8	8	82.65491671180028	12	12	93.70872558861484	0	0	-inf	0	0	-inf	0	0	-inf	0	0	-inf	0	0	-inf	7	7	93.57142857142857	8	8	69.375	8	8	84.625	0	0	-inf	0	0	-inf	0	0	-inf	0	0	-inf	0	0	-inf	serotype	Escherichia coli O157:H-
199310	0	0	-inf	0	0	-inf	0	0	-inf	0	0	-inf	0	0	-inf	0	0	-inf	0	0	-inf	0	0	-inf	0	0	-inf	0	0	-inf	0	0	-inf	0	0	-inf	0	0	-inf	0	0	-inf	0	0	-inf	0	0	-inf	8	8	136.1992468468282	33	33	147.9578686688954	25	25	136.83098717778617	6	6	157.55430235407542	84	84	151.52657611755166	15	15	172.7989344702773	28	28	120.0581781919335	0	0	-inf	59	59	129.2343785151915	38	38	119.45755623848947	33	33	118.24940934803392	41	41	146.0210391091151	41	41	128.1951188279056	52	52	141.35097488730926	21	21	122.69458541615629	8	8	142.79665262911064	16	16	148.26405703327146	0	0	-inf	39	39	124.11170663048824	40	40	107.69069040363019	22	22	153.6393391610277	22	22	141.3640040993129	0	0	-inf	0	0	-inf	0	0	-inf	0	0	-inf	0	0	-inf	strain	Escherichia coli CFT073
244319	0	0	-inf	0	0	-inf	0	0	-inf	0	0	-inf	0	0	-inf	0	0	-inf	0	0	-inf	0	0	-inf	0	0	-inf	0	0	-inf	0	0	-inf	0	0	-inf	0	0	-inf	0	0	-inf	0	0	-inf	0	0	-inf	0	0	-inf	0	0	-inf	0	0	-inf	0	0	-inf	0	0	-inf	0	0	-inf	0	0	-inf	0	0	-inf	9	2	91.55555555555556	0	0	-inf	0	0	-inf	8	8	106.5	0	0	-inf	0	0	-inf	0	0	-inf	0	0	-inf	7	7	104.0	0	0	-inf	0	0	-inf	0	0	-inf	0	0	-inf	0	0	-inf	0	0	-inf	0	0	-inf	0	0	-inf	0	0	-inf	0	0	-inf	serotype	Escherichia coli O26:H11
573235	0	0	-inf	0	0	-inf	0	0	-inf	0	0	-inf	0	0	-inf	0	0	-inf	0	0	-inf	0	0	-inf	0	0	-inf	0	0	-inf	0	0	-inf	0	0	-inf	0	0	-inf	0	0	-inf	0	0	-inf	0	0	-inf	0	0	-inf	0	0	-inf	0	0	-inf	0	0	-inf	0	0	-inf	0	0	-inf	0	0	-inf	0	0	-inf	7	7	93.57142857142857	0	0	-inf	0	0	-inf	0	0	-inf	0	0	-inf	0	0	-inf	0	0	-inf	0	0	-inf	0	0	-inf	0	0	-inf	0	0	-inf	0	0	-inf	0	0	-inf	0	0	-inf	0	0	-inf	0	0	-inf	0	0	-inf	0	0	-inf	0	0	-inf	strain	Escherichia coli O26:H11 str. 11368
244320	0	0	-inf	0	0	-inf	0	0	-inf	0	0	-inf	0	0	-inf	0	0	-inf	0	0	-inf	0	0	-inf	0	0	-inf	7	7	112.14285714285714	0	0	-inf	8	8	92.25	0	0	-inf	0	0	-inf	0	0	-inf	0	0	-inf	0	0	-inf	40	40	84.84289236870276	39	39	109.95937363936864	0	0	-inf	92	80	87.75529358270856	24	24	104.04250550903764	37	30	91.86486486486487	0	0	-inf	85	78	90.34117647058824	77	77	83.47965855151249	76	69	92.69523239264127	74	74	93.45836258000497	73	73	98.35787227990511	92	85	86.20652173913044	32	32	98.69192833540119	12	12	99.7330281255578	51	51	88.63868663712124	0	0	-inf	70	60	97.28571428571429	75	75	78.15820296951317	57	57	84.60014069461246	40	40	97.9	0	0	-inf	0	0	-inf	0	0	-inf	0	0	-inf	0	0	-inf	serotype	Escherichia coli O55:H7
701177	0	0	-inf	0	0	-inf	0	0	-inf	0	0	-inf	0	0	-inf	0	0	-inf	0	0	-inf	0	0	-inf	0	0	-inf	0	0	-inf	0	0	-inf	0	0	-inf	0	0	-inf	0	0	-inf	0	0	-inf	0	0	-inf	0	0	-inf	0	0	-inf	0	0	-inf	0	0	-inf	12	12	88.25	0	0	-inf	7	7	98.85714285714286	0	0	-inf	0	0	-inf	0	0	-inf	7	7	96.42857142857143	0	0	-inf	0	0	-inf	7	7	94.71428571428571	0	0	-inf	0	0	-inf	0	0	-inf	0	0	-inf	10	10	91.8	0	0	-inf	0	0	-inf	0	0	-inf	0	0	-inf	0	0	-inf	0	0	-inf	0	0	-inf	0	0	-inf	strain	Escherichia coli O55:H7 str. CB9615
1048689	0	0	-inf	0	0	-inf	0	0	-inf	0	0	-inf	0	0	-inf	0	0	-inf	0	0	-inf	0	0	-inf	0	0	-inf	0	0	-inf	0	0	-inf	0	0	-inf	0	0	-inf	0	0	-inf	0	0	-inf	0	0	-inf	0	0	-inf	0	0	-inf	0	0	-inf	0	0	-inf	0	0	-inf	0	0	-inf	0	0	-inf	0	0	-inf	7	7	88.85714285714286	0	0	-inf	0	0	-inf	0	0	-inf	0	0	-inf	0	0	-inf	0	0	-inf	0	0	-inf	0	0	-inf	0	0	-inf	0	0	-inf	0	0	-inf	0	0	-inf	0	0	-inf	0	0	-inf	0	0	-inf	0	0	-inf	0	0	-inf	0	0	-inf	strain	Escherichia coli O55:H7 str. RM12579
316435	0	0	-inf	0	0	-inf	0	0	-inf	0	0	-inf	0	0	-inf	0	0	-inf	0	0	-inf	0	0	-inf	0	0	-inf	0	0	-inf	7	7	77.0	0	0	-inf	0	0	-inf	0	0	-inf	0	0	-inf	0	0	-inf	172	172	138.41537508598003	557	557	139.08946563677333	891	891	134.9219756015185	107	107	151.69668120493745	1473	1473	137.42618166541118	357	357	152.25042456220552	1006	1006	133.49671063817908	0	0	-inf	858	858	134.79844971326756	1090	1090	131.01740366385644	1064	1064	129.33679995571214	975	975	139.13582508524817	1032	1032	132.97149960373594	1599	1599	141.68734021201658	734	734	137.35328267979378	454	454	130.95684576626593	926	926	138.78446545145746	0	0	-inf	1584	1584	143.11070836609616	1023	1023	131.3406574022158	597	597	135.32406408701814	623	623	133.7789803750888	0	0	-inf	0	0	-inf	0	0	-inf	0	0	-inf	0	0	-inf	strain	Escherichia coli Nissle 1917
331112	0	0	-inf	0	0	-inf	0	0	-inf	0	0	-inf	0	0	-inf	0	0	-inf	0	0	-inf	0	0	-inf	0	0	-inf	0	0	-inf	0	0	-inf	0	0	-inf	0	0	-inf	0	0	-inf	0	0	-inf	0	0	-inf	0	0	-inf	9	9	153.40596478577868	25	25	155.4405400859018	0	0	-inf	42	42	136.91814576389936	0	0	-inf	37	37	154.4961631024889	0	0	-inf	29	29	139.12992669491587	36	36	133.60539602561826	40	40	148.57897692685734	20	20	128.0799505179205	24	24	126.92727414046314	31	31	137.2216930666666	13	13	104.53232362485937	0	0	-inf	12	12	135.36676636675037	0	0	-inf	21	21	144.30219133091163	24	24	132.4626770937044	15	15	144.67385125483906	14	14	137.9355668117897	0	0	-inf	0	0	-inf	0	0	-inf	0	0	-inf	0	0	-inf	strain	Escherichia coli HS
340186	0	0	-inf	0	0	-inf	0	0	-inf	0	0	-inf	7	7	141.71428571428572	0	0	-inf	0	0	-inf	0	0	-inf	0	0	-inf	0	0	-inf	0	0	-inf	0	0	-inf	0	0	-inf	0	0	-inf	0	0	-inf	0	0	-inf	11	11	103.54545454545455	42	42	122.64285714285714	83	83	131.39963741759377	0	0	-inf	133	133	117.1203007518797	10	10	141.5	94	94	135.17021276595744	0	0	-inf	83	83	120.3132530120482	124	124	129.45967741935485	125	125	125.48322057856538	67	67	118.07462686567165	113	113	131.42595811995275	92	92	124.81521739130434	43	43	120.83720930232558	8	8	129.375	56	56	127.42073778810048	0	0	-inf	72	72	123.37729688138238	105	105	123.46666666666667	54	54	114.0925925925926	73	73	128.7123287671233	0	0	-inf	0	0	-inf	0	0	-inf	0	0	-inf	0	0	-inf	strain	Escherichia coli E110019
344610	0	0	-inf	0	0	-inf	0	0	-inf	0	0	-inf	0	0	-inf	0	0	-inf	0	0	-inf	0	0	-inf	0	0	-inf	0	0	-inf	0	0	-inf	0	0	-inf	0	0	-inf	0	0	-inf	0	0	-inf	0	0	-inf	0	0	-inf	0	0	-inf	0	0	-inf	0	0	-inf	19	19	94.50056876736203	7	7	71.14285714285714	8	8	87.6880547191615	0	0	-inf	21	21	75.33333333333333	22	22	85.9090909090909	17	17	84.05882352941177	10	10	73.8	11	11	74.54545454545455	24	24	92.62120481832802	0	0	-inf	0	0	-inf	13	13	74.53846153846153	0	0	-inf	0	0	-inf	15	15	83.8	7	7	79.85714285714286	0	0	-inf	0	0	-inf	0	0	-inf	0	0	-inf	0	0	-inf	0	0	-inf	strain	Escherichia coli 53638
362663	0	0	-inf	0	0	-inf	0	0	-inf	0	0	-inf	0	0	-inf	0	0	-inf	0	0	-inf	0	0	-inf	0	0	-inf	0	0	-inf	0	0	-inf	0	0	-inf	0	0	-inf	0	0	-inf	0	0	-inf	0	0	-inf	93	93	145.95271777342285	202	202	130.80087005136585	434	434	142.4743266948815	33	33	144.84343010902123	592	592	133.03146742130198	133	133	147.48526965353636	496	496	139.797782910324	0	0	-inf	369	369	130.48335624529008	539	539	138.61007736006863	493	493	135.35654188992248	292	292	127.98768381004788	559	559	138.28933200688286	539	539	133.2190775196368	348	348	147.18679994906273	481	481	153.44358927099026	431	431	145.77616095030567	0	0	-inf	506	506	138.22304475600964	549	549	141.48958242665242	225	225	131.987074507037	314	314	140.95426047313916	0	0	-inf	0	0	-inf	0	0	-inf	0	0	-inf	0	0	-inf	strain	Escherichia coli 536
366837	0	0	-inf	0	0	-inf	0	0	-inf	0	0	-inf	0	0	-inf	0	0	-inf	0	0	-inf	0	0	-inf	0	0	-inf	0	0	-inf	0	0	-inf	0	0	-inf	0	0	-inf	0	0	-inf	0	0	-inf	0	0	-inf	0	0	-inf	0	0	-inf	0	0	-inf	0	0	-inf	0	0	-inf	0	0	-inf	0	0	-inf	0	0	-inf	0	0	-inf	0	0	-inf	0	0	-inf	0	0	-inf	0	0	-inf	9	9	115.66666666666667	0	0	-inf	0	0	-inf	0	0	-inf	0	0	-inf	0	0	-inf	0	0	-inf	0	0	-inf	0	0	-inf	0	0	-inf	0	0	-inf	0	0	-inf	0	0	-inf	0	0	-inf	serotype	Escherichia coli O55:H6
376725	0	0	-inf	0	0	-inf	0	0	-inf	0	0	-inf	0	0	-inf	0	0	-inf	0	0	-inf	0	0	-inf	0	0	-inf	0	0	-inf	0	0	-inf	0	0	-inf	0	0	-inf	0	0	-inf	0	0	-inf	0	0	-inf	0	0	-inf	7	7	112.57142857142857	13	5	89.76923076923077	0	0	-inf	15	7	89.13333333333334	0	0	-inf	9	9	83.88888888888889	0	0	-inf	11	4	76.9090909090909	11	4	79.72727272727273	9	9	95.11111111111111	14	5	66.35714285714286	13	6	85.92307692307692	22	10	85.05569985201892	0	0	-inf	0	0	-inf	7	7	118.14285714285714	0	0	-inf	14	7	79.64285714285714	13	4	97.76923076923077	10	10	71.8	0	0	-inf	0	0	-inf	0	0	-inf	0	0	-inf	0	0	-inf	0	0	-inf	serotype	Escherichia coli O103:H2
585395	0	0	-inf	0	0	-inf	0	0	-inf	0	0	-inf	0	0	-inf	0	0	-inf	0	0	-inf	0	0	-inf	0	0	-inf	0	0	-inf	0	0	-inf	0	0	-inf	0	0	-inf	0	0	-inf	0	0	-inf	0	0	-inf	0	0	-inf	0	0	-inf	8	8	87.125	0	0	-inf	8	8	86.75	0	0	-inf	0	0	-inf	0	0	-inf	7	7	66.42857142857143	7	7	75.71428571428571	0	0	-inf	9	9	61.666666666666664	7	7	112.0	12	12	82.58333333333333	0	0	-inf	0	0	-inf	0	0	-inf	0	0	-inf	7	7	82.14285714285714	9	9	101.88888888888889	0	0	-inf	0	0	-inf	0	0	-inf	0	0	-inf	0	0	-inf	0	0	-inf	0	0	-inf	no_rank	Escherichia coli O103:H2 str. 12009
404399	0	0	-inf	0	0	-inf	0	0	-inf	0	0	-inf	0	0	-inf	0	0	-inf	0	0	-inf	0	0	-inf	0	0	-inf	0	0	-inf	0	0	-inf	0	0	-inf	0	0	-inf	0	0	-inf	0	0	-inf	0	0	-inf	0	0	-inf	0	0	-inf	0	0	-inf	0	0	-inf	0	0	-inf	0	0	-inf	0	0	-inf	0	0	-inf	0	0	-inf	0	0	-inf	0	0	-inf	0	0	-inf	8	1	108.375	0	0	-inf	0	0	-inf	0	0	-inf	0	0	-inf	0	0	-inf	0	0	-inf	0	0	-inf	0	0	-inf	0	0	-inf	0	0	-inf	0	0	-inf	0	0	-inf	0	0	-inf	0	0	-inf	serogroup	Escherichia coli O26
1055534	0	0	-inf	0	0	-inf	0	0	-inf	0	0	-inf	0	0	-inf	0	0	-inf	0	0	-inf	0	0	-inf	0	0	-inf	0	0	-inf	0	0	-inf	0	0	-inf	0	0	-inf	0	0	-inf	0	0	-inf	0	0	-inf	0	0	-inf	0	0	-inf	0	0	-inf	0	0	-inf	0	0	-inf	0	0	-inf	0	0	-inf	0	0	-inf	0	0	-inf	0	0	-inf	0	0	-inf	0	0	-inf	7	7	105.0	0	0	-inf	0	0	-inf	0	0	-inf	0	0	-inf	0	0	-inf	0	0	-inf	0	0	-inf	0	0	-inf	0	0	-inf	0	0	-inf	0	0	-inf	0	0	-inf	0	0	-inf	0	0	-inf	strain	Escherichia coli O26 str. RM10386
405955	0	0	-inf	0	0	-inf	0	0	-inf	0	0	-inf	0	0	-inf	0	0	-inf	0	0	-inf	0	0	-inf	0	0	-inf	0	0	-inf	0	0	-inf	0	0	-inf	0	0	-inf	0	0	-inf	0	0	-inf	0	0	-inf	419	419	171.50162490589193	1175	1175	166.5260388651818	2007	2007	170.7300949265244	216	216	179.13483349621063	3258	3258	166.38134331743225	819	819	181.90847953853654	2615	2615	169.44493524507655	0	0	-inf	1918	1918	162.28570751642098	2519	2519	166.748078219462	2634	2634	166.23457662365166	1656	1656	160.05008910753494	2399	2399	164.88450869258193	2474	2474	159.82182272800847	1318	1318	161.61403694553545	1475	1475	136.14355190635476	1656	1656	161.57274443906127	0	0	-inf	1968	1968	157.74807758531662	2054	2054	163.3318548878593	1226	1226	160.85774507045485	1471	1471	167.14104106693054	0	0	-inf	0	0	-inf	0	0	-inf	0	0	-inf	0	0	-inf	strain	Escherichia coli APEC O1
409438	0	0	-inf	0	0	-inf	0	0	-inf	0	0	-inf	0	0	-inf	0	0	-inf	0	0	-inf	0	0	-inf	0	0	-inf	0	0	-inf	0	0	-inf	0	0	-inf	0	0	-inf	0	0	-inf	0	0	-inf	0	0	-inf	0	0	-inf	9	9	87.0	0	0	-inf	0	0	-inf	24	24	101.75	0	0	-inf	7	7	76.85714285714286	0	0	-inf	9	9	92.44444444444444	15	15	92.73333333333333	7	7	95.85714285714286	8	8	78.875	16	16	79.13765527351308	21	21	100.90507113119159	23	23	103.93936602690732	0	0	-inf	8	8	80.125	0	0	-inf	19	19	106.54083351701017	16	16	86.39944210258022	15	15	131.70643342096926	11	11	111.72727272727273	0	0	-inf	0	0	-inf	0	0	-inf	0	0	-inf	0	0	-inf	strain	Escherichia coli SE11
413997	0	0	-inf	0	0	-inf	0	0	-inf	0	0	-inf	0	0	-inf	0	0	-inf	0	0	-inf	0	0	-inf	0	0	-inf	0	0	-inf	0	0	-inf	0	0	-inf	0	0	-inf	0	0	-inf	0	0	-inf	0	0	-inf	0	0	-inf	0	0	-inf	0	0	-inf	0	0	-inf	0	0	-inf	0	0	-inf	0	0	-inf	0	0	-inf	0	0	-inf	7	7	96.0	0	0	-inf	0	0	-inf	0	0	-inf	7	7	80.57142857142857	0	0	-inf	0	0	-inf	0	0	-inf	0	0	-inf	0	0	-inf	0	0	-inf	0	0	-inf	0	0	-inf	0	0	-inf	0	0	-inf	0	0	-inf	0	0	-inf	0	0	-inf	strain	Escherichia coli B str. REL606
431946	0	0	-inf	0	0	-inf	0	0	-inf	0	0	-inf	0	0	-inf	0	0	-inf	0	0	-inf	0	0	-inf	0	0	-inf	0	0	-inf	0	0	-inf	0	0	-inf	0	0	-inf	0	0	-inf	0	0	-inf	0	0	-inf	0	0	-inf	7	7	104.57384393053462	8	8	139.07865768026258	0	0	-inf	11	11	91.63636363636364	0	0	-inf	7	7	148.21576173836348	0	0	-inf	13	13	121.47569561620298	16	16	110.25	12	12	120.62346090974368	0	0	-inf	8	8	116.98985386504597	17	17	121.33949337824363	9	9	94.9917638592114	0	0	-inf	8	8	84.75	0	0	-inf	7	7	136.53059388324044	13	13	102.68606391695137	9	9	125.60878002391787	9	9	97.03746894849405	0	0	-inf	0	0	-inf	0	0	-inf	0	0	-inf	0	0	-inf	strain	Escherichia coli SE15
439184	0	0	-inf	0	0	-inf	0	0	-inf	0	0	-inf	0	0	-inf	0	0	-inf	0	0	-inf	0	0	-inf	0	0	-inf	0	0	-inf	0	0	-inf	0	0	-inf	0	0	-inf	0	0	-inf	0	0	-inf	0	0	-inf	16	16	149.09559907564963	113	113	140.22862773473537	102	102	155.04399539867615	14	14	146.7529338018462	270	270	150.391209826805	71	71	173.05261147706676	143	143	159.67344893894577	0	0	-inf	176	176	143.48779762985984	177	177	139.43179273436323	188	188	146.88659386647745	154	154	142.93673887935842	174	174	155.37312770041152	199	199	146.8254047239202	106	106	141.42620251791053	895	895	145.8564590787608	418	418	148.6075313828827	0	0	-inf	444	444	145.52586456723088	446	446	143.7023317572872	176	176	139.54735643232166	125	125	157.32524564122	0	0	-inf	0	0	-inf	0	0	-inf	0	0	-inf	0	0	-inf	strain	Escherichia coli RS218
439855	0	0	-inf	0	0	-inf	0	0	-inf	0	0	-inf	0	0	-inf	0	0	-inf	0	0	-inf	0	0	-inf	0	0	-inf	0	0	-inf	0	0	-inf	0	0	-inf	0	0	-inf	0	0	-inf	0	0	-inf	0	0	-inf	0	0	-inf	0	0	-inf	0	0	-inf	0	0	-inf	0	0	-inf	0	0	-inf	0	0	-inf	0	0	-inf	0	0	-inf	11	11	95.88852703373932	7	7	102.14761845987468	0	0	-inf	0	0	-inf	9	9	119.24703311193385	0	0	-inf	0	0	-inf	7	7	133.86969182605063	0	0	-inf	0	0	-inf	0	0	-inf	0	0	-inf	0	0	-inf	0	0	-inf	0	0	-inf	0	0	-inf	0	0	-inf	0	0	-inf	strain	Escherichia coli SMS-3-5
469008	0	0	-inf	0	0	-inf	0	0	-inf	0	0	-inf	0	0	-inf	0	0	-inf	0	0	-inf	0	0	-inf	0	0	-inf	0	0	-inf	0	0	-inf	0	0	-inf	0	0	-inf	0	0	-inf	0	0	-inf	0	0	-inf	0	0	-inf	0	0	-inf	0	0	-inf	0	0	-inf	0	0	-inf	0	0	-inf	0	0	-inf	0	0	-inf	0	0	-inf	0	0	-inf	0	0	-inf	0	0	-inf	0	0	-inf	9	9	68.66666666666667	0	0	-inf	0	0	-inf	0	0	-inf	0	0	-inf	0	0	-inf	0	0	-inf	0	0	-inf	0	0	-inf	0	0	-inf	0	0	-inf	0	0	-inf	0	0	-inf	0	0	-inf	strain	Escherichia coli BL21(DE3)
481805	0	0	-inf	0	0	-inf	0	0	-inf	0	0	-inf	0	0	-inf	0	0	-inf	0	0	-inf	0	0	-inf	0	0	-inf	0	0	-inf	0	0	-inf	0	0	-inf	0	0	-inf	0	0	-inf	0	0	-inf	0	0	-inf	7	7	84.42857142857143	24	24	111.67434985382019	22	22	93.5892058942648	7	7	137.93785754821096	70	70	103.38145875225096	20	20	129.49583338348918	30	30	110.11069066919147	0	0	-inf	51	51	99.14148353016982	39	39	104.93312276559527	39	39	113.77817154356205	42	42	107.15160875476039	60	60	105.44548519055547	41	41	105.48576587357189	23	23	104.62736392001206	7	7	98.58847270294076	21	21	97.66535740213426	0	0	-inf	27	27	108.16402421658016	32	32	102.30738500018407	38	38	104.1220838870891	16	16	133.6951555523044	0	0	-inf	0	0	-inf	0	0	-inf	0	0	-inf	0	0	-inf	strain	Escherichia coli ATCC 8739
577675	0	0	-inf	0	0	-inf	0	0	-inf	0	0	-inf	0	0	-inf	0	0	-inf	0	0	-inf	0	0	-inf	0	0	-inf	0	0	-inf	0	0	-inf	0	0	-inf	0	0	-inf	0	0	-inf	0	0	-inf	0	0	-inf	0	0	-inf	0	0	-inf	0	0	-inf	0	0	-inf	0	0	-inf	0	0	-inf	0	0	-inf	0	0	-inf	0	0	-inf	0	0	-inf	0	0	-inf	0	0	-inf	0	0	-inf	7	7	77.14285714285714	0	0	-inf	0	0	-inf	0	0	-inf	0	0	-inf	0	0	-inf	0	0	-inf	0	0	-inf	0	0	-inf	0	0	-inf	0	0	-inf	0	0	-inf	0	0	-inf	0	0	-inf	strain	Escherichia coli O91:H21
585034	0	0	-inf	0	0	-inf	0	0	-inf	0	0	-inf	0	0	-inf	0	0	-inf	0	0	-inf	0	0	-inf	0	0	-inf	0	0	-inf	0	0	-inf	0	0	-inf	0	0	-inf	0	0	-inf	0	0	-inf	0	0	-inf	33	33	172.76135276287957	58	58	148.42171272811248	114	114	181.0069490184722	13	13	156.53846153846155	161	161	155.9303212148568	29	29	156.4795319045586	167	167	172.82843811191773	0	0	-inf	88	88	155.47264912298047	215	215	176.78062691660182	170	170	171.2416112796533	65	65	151.54329417863053	181	181	169.93680945357278	120	120	168.11648675577223	72	72	187.0640324844121	0	0	-inf	115	115	179.97931291114836	0	0	-inf	106	106	170.16289248573838	156	156	177.23380112326495	63	63	152.15299480405474	86	86	176.93976496076095	0	0	-inf	0	0	-inf	0	0	-inf	0	0	-inf	0	0	-inf	strain	Escherichia coli IAI1
585055	0	0	-inf	0	0	-inf	0	0	-inf	0	0	-inf	0	0	-inf	0	0	-inf	0	0	-inf	0	0	-inf	0	0	-inf	0	0	-inf	0	0	-inf	0	0	-inf	0	0	-inf	0	0	-inf	0	0	-inf	0	0	-inf	0	0	-inf	0	0	-inf	8	8	116.61557257535443	0	0	-inf	16	16	101.25	0	0	-inf	16	16	112.1875	0	0	-inf	25	25	92.04	14	14	78.21428571428571	12	12	91.91666666666667	13	13	108.92307692307692	24	24	95.16666666666667	13	13	90.38461538461539	14	14	111.21428571428571	0	0	-inf	13	13	96.84615384615384	0	0	-inf	8	8	126.75	11	11	69.9090909090909	8	8	111.96721070772917	14	14	93.57142857142857	0	0	-inf	0	0	-inf	0	0	-inf	0	0	-inf	0	0	-inf	strain	Escherichia coli 55989
585057	0	0	-inf	0	0	-inf	0	0	-inf	0	0	-inf	0	0	-inf	0	0	-inf	0	0	-inf	0	0	-inf	0	0	-inf	0	0	-inf	0	0	-inf	0	0	-inf	0	0	-inf	0	0	-inf	0	0	-inf	0	0	-inf	0	0	-inf	21	21	87.08283515188528	20	20	92.55971824191056	0	0	-inf	31	31	97.80574389169553	8	8	105.51225358684256	19	19	102.49620410205918	0	0	-inf	47	47	86.22998583935089	37	37	91.11948182919781	32	32	85.18762514381142	29	29	91.2918364417177	38	38	97.82904100546996	37	37	90.69479615321893	16	16	95.8125	9	9	102.7302118354857	32	32	108.58042967357544	0	0	-inf	35	35	89.65317302483325	28	28	101.25853843422448	26	26	90.78878143417352	21	21	96.82215281868504	0	0	-inf	0	0	-inf	0	0	-inf	0	0	-inf	0	0	-inf	strain	Escherichia coli IAI39
585397	0	0	-inf	0	0	-inf	0	0	-inf	0	0	-inf	0	0	-inf	0	0	-inf	0	0	-inf	0	0	-inf	0	0	-inf	0	0	-inf	0	0	-inf	0	0	-inf	0	0	-inf	0	0	-inf	0	0	-inf	0	0	-inf	18	18	152.20646383554524	126	126	120.88541607541553	147	147	138.15112302765576	14	14	144.73406831572947	336	336	127.12061435160868	60	60	145.32030929831888	205	205	133.2835232413964	0	0	-inf	220	220	120.96074488787525	272	272	119.45432266411026	287	287	122.53008042290453	208	208	122.27720604329575	228	228	124.32186447269136	329	329	125.40318453067408	119	119	121.468700879119	49	49	119.00505158303783	161	161	119.25623433002117	0	0	-inf	260	260	124.88426587603021	210	210	122.42278065995616	159	159	121.1881322992602	151	151	126.39469256802887	0	0	-inf	0	0	-inf	0	0	-inf	0	0	-inf	0	0	-inf	strain	Escherichia coli ED1a
595495	0	0	-inf	0	0	-inf	0	0	-inf	0	0	-inf	0	0	-inf	0	0	-inf	0	0	-inf	0	0	-inf	0	0	-inf	0	0	-inf	0	0	-inf	0	0	-inf	0	0	-inf	0	0	-inf	0	0	-inf	0	0	-inf	0	0	-inf	0	0	-inf	0	0	-inf	0	0	-inf	0	0	-inf	0	0	-inf	0	0	-inf	0	0	-inf	0	0	-inf	7	7	85.42857142857143	0	0	-inf	0	0	-inf	0	0	-inf	0	0	-inf	0	0	-inf	0	0	-inf	0	0	-inf	0	0	-inf	0	0	-inf	0	0	-inf	0	0	-inf	0	0	-inf	0	0	-inf	0	0	-inf	0	0	-inf	0	0	-inf	0	0	-inf	strain	Escherichia coli KO11FL
655817	0	0	-inf	0	0	-inf	0	0	-inf	0	0	-inf	0	0	-inf	0	0	-inf	0	0	-inf	0	0	-inf	0	0	-inf	0	0	-inf	0	0	-inf	0	0	-inf	0	0	-inf	0	0	-inf	0	0	-inf	0	0	-inf	13	13	144.77739330386643	23	23	145.39376046016886	64	64	160.926565490034	0	0	-inf	84	84	148.964188780875	12	12	157.9496023259213	71	71	162.02670750327988	0	0	-inf	58	58	142.75432148203978	95	95	145.25892361623465	71	71	153.0290491454526	55	55	141.83624889645304	73	73	157.6765288556648	75	75	151.73404956924458	56	56	161.23572481066302	288	288	154.56627927270256	80	80	161.980120406398	0	0	-inf	103	103	153.47332001529566	86	86	150.79456332584655	44	44	123.11892424765986	55	55	160.40721290862177	0	0	-inf	0	0	-inf	0	0	-inf	0	0	-inf	0	0	-inf	strain	Escherichia coli ABU 83972
685037	0	0	-inf	0	0	-inf	0	0	-inf	0	0	-inf	0	0	-inf	0	0	-inf	0	0	-inf	0	0	-inf	0	0	-inf	0	0	-inf	0	0	-inf	0	0	-inf	0	0	-inf	0	0	-inf	0	0	-inf	0	0	-inf	0	0	-inf	7	0	77.14285714285714	12	0	125.58908860478796	0	0	-inf	24	0	111.89656120088466	0	0	-inf	16	0	138.38619025877608	0	0	-inf	16	0	118.79977802394896	19	0	119.36414899580883	18	0	123.18258413239793	27	0	103.39365923999762	18	0	99.84300368276921	25	0	113.60010694948967	9	0	126.2461844487401	9	0	106.22222222222223	14	0	114.07142857142857	0	0	-inf	13	0	104.38461538461539	16	0	104.5028987915058	27	0	109.89960831405261	0	0	-inf	0	0	-inf	0	0	-inf	0	0	-inf	0	0	-inf	0	0	-inf	serotype	Escherichia coli O83:H1
685038	0	0	-inf	0	0	-inf	0	0	-inf	0	0	-inf	0	0	-inf	0	0	-inf	0	0	-inf	0	0	-inf	0	0	-inf	0	0	-inf	0	0	-inf	0	0	-inf	0	0	-inf	0	0	-inf	0	0	-inf	0	0	-inf	0	0	-inf	7	7	77.14285714285714	12	12	125.58908860478796	0	0	-inf	24	24	111.89656120088466	0	0	-inf	16	16	138.38619025877608	0	0	-inf	16	16	118.79977802394896	19	19	119.36414899580883	18	18	123.18258413239793	27	27	103.39365923999762	18	18	99.84300368276921	25	25	113.60010694948967	9	9	126.2461844487401	9	9	106.22222222222223	14	14	114.07142857142857	0	0	-inf	13	13	104.38461538461539	16	16	104.5028987915058	27	27	109.89960831405261	0	0	-inf	0	0	-inf	0	0	-inf	0	0	-inf	0	0	-inf	0	0	-inf	strain	Escherichia coli O83:H1 str. NRG 857C
696406	0	0	-inf	0	0	-inf	0	0	-inf	0	0	-inf	0	0	-inf	0	0	-inf	0	0	-inf	0	0	-inf	0	0	-inf	0	0	-inf	0	0	-inf	0	0	-inf	0	0	-inf	0	0	-inf	0	0	-inf	0	0	-inf	7	7	127.80073600555195	12	12	87.14542987555105	10	10	89.32462120700592	0	0	-inf	25	25	83.96	0	0	-inf	13	13	98.23076923076923	0	0	-inf	20	20	73.5	19	19	86.36842105263158	17	17	76.88235294117646	16	16	66.375	16	16	96.375	23	23	84.78260869565217	12	12	83.0	0	0	-inf	13	13	87.46153846153847	0	0	-inf	10	10	99.1	16	16	91.1875	10	10	78.7	7	7	92.71428571428571	0	0	-inf	0	0	-inf	0	0	-inf	0	0	-inf	0	0	-inf	strain	Escherichia coli UMNK88
714962	0	0	-inf	0	0	-inf	0	0	-inf	0	0	-inf	0	0	-inf	0	0	-inf	0	0	-inf	0	0	-inf	0	0	-inf	0	0	-inf	0	0	-inf	0	0	-inf	0	0	-inf	0	0	-inf	0	0	-inf	0	0	-inf	0	0	-inf	10	10	112.5371081972353	10	10	104.15400486904578	0	0	-inf	24	24	129.55778313594553	0	0	-inf	7	7	124.33733340111117	0	0	-inf	9	9	126.07535573245423	25	25	130.10184566698854	10	10	103.35971650934721	14	14	120.36854675228575	12	12	117.15139975830351	23	23	123.24921293347961	8	8	92.85253281977995	0	0	-inf	11	11	124.92773947463132	0	0	-inf	14	14	121.2115076363745	16	16	112.29555297437273	8	8	133.02662980743906	10	10	155.9917408335783	0	0	-inf	0	0	-inf	0	0	-inf	0	0	-inf	0	0	-inf	strain	Escherichia coli IHE3034
745156	0	0	-inf	0	0	-inf	0	0	-inf	0	0	-inf	0	0	-inf	0	0	-inf	0	0	-inf	0	0	-inf	0	0	-inf	0	0	-inf	0	0	-inf	0	0	-inf	0	0	-inf	0	0	-inf	0	0	-inf	0	0	-inf	15	15	126.6	19	19	113.48022749143418	0	0	-inf	0	0	-inf	27	27	139.20255421914243	16	16	181.4957634803802	12	12	105.6176624993418	0	0	-inf	22	22	132.06263278361132	17	17	100.16710032327767	13	13	92.56462877414418	16	16	103.64632808455148	11	11	89.18181818181819	20	20	98.66994463176482	11	11	96.63636363636364	8	8	112.1225328146447	0	0	-inf	0	0	-inf	17	17	86.88270517156478	16	16	101.64383888698714	15	15	126.35273904236229	9	9	115.44190411157903	0	0	-inf	0	0	-inf	0	0	-inf	0	0	-inf	0	0	-inf	strain	Escherichia coli 1303
758831	0	0	-inf	0	0	-inf	0	0	-inf	0	0	-inf	0	0	-inf	0	0	-inf	0	0	-inf	0	0	-inf	0	0	-inf	0	0	-inf	0	0	-inf	0	0	-inf	0	0	-inf	0	0	-inf	0	0	-inf	0	0	-inf	0	0	-inf	0	0	-inf	0	0	-inf	0	0	-inf	8	8	97.375	0	0	-inf	0	0	-inf	0	0	-inf	0	0	-inf	7	7	90.63616947715671	0	0	-inf	0	0	-inf	0	0	-inf	0	0	-inf	0	0	-inf	0	0	-inf	7	7	79.0	0	0	-inf	9	9	79.77777777777777	0	0	-inf	0	0	-inf	0	0	-inf	0	0	-inf	0	0	-inf	0	0	-inf	0	0	-inf	0	0	-inf	strain	Escherichia coli ECC-1470
861906	0	0	-inf	0	0	-inf	0	0	-inf	0	0	-inf	0	0	-inf	0	0	-inf	0	0	-inf	0	0	-inf	0	0	-inf	0	0	-inf	0	0	-inf	0	0	-inf	0	0	-inf	0	0	-inf	0	0	-inf	0	0	-inf	0	0	-inf	20	0	101.93858887638936	22	0	94.92649403472706	0	0	-inf	36	0	93.76263767616786	0	0	-inf	31	0	88.71707930951554	0	0	-inf	35	0	93.65809512054636	32	0	88.88445295961178	41	0	96.17741877999256	35	0	87.81920890196155	27	0	93.13285421259579	43	0	90.73459719971207	14	0	90.03577185800027	8	0	105.88320144340815	27	0	80.55555555555556	0	0	-inf	26	0	92.60914084002829	31	0	92.41935483870968	20	0	97.26528777507832	13	0	91.6923076923077	0	0	-inf	0	0	-inf	0	0	-inf	0	0	-inf	0	0	-inf	serotype	Escherichia coli O44:H18
216592	0	0	-inf	0	0	-inf	0	0	-inf	0	0	-inf	0	0	-inf	0	0	-inf	0	0	-inf	0	0	-inf	0	0	-inf	0	0	-inf	0	0	-inf	0	0	-inf	0	0	-inf	0	0	-inf	0	0	-inf	0	0	-inf	0	0	-inf	20	20	101.93858887638936	22	22	94.92649403472706	0	0	-inf	36	36	93.76263767616786	0	0	-inf	31	31	88.71707930951554	0	0	-inf	35	35	93.65809512054636	32	32	88.88445295961178	41	41	96.17741877999256	35	35	87.81920890196155	27	27	93.13285421259579	43	43	90.73459719971207	14	14	90.03577185800027	8	8	105.88320144340815	27	27	80.55555555555556	0	0	-inf	26	26	92.60914084002829	31	31	92.41935483870968	20	20	97.26528777507832	13	13	91.6923076923077	0	0	-inf	0	0	-inf	0	0	-inf	0	0	-inf	0	0	-inf	strain	Escherichia coli 042
866789	0	0	-inf	0	0	-inf	0	0	-inf	0	0	-inf	0	0	-inf	0	0	-inf	0	0	-inf	0	0	-inf	0	0	-inf	0	0	-inf	0	0	-inf	0	0	-inf	0	0	-inf	0	0	-inf	0	0	-inf	0	0	-inf	0	0	-inf	7	7	83.85714285714286	13	13	109.27941178213466	0	0	-inf	11	11	109.0909090909091	0	0	-inf	8	8	116.125	0	0	-inf	17	17	108.31350367917733	15	15	104.06666666666666	16	16	102.32303655188184	8	8	106.75	7	7	90.0	11	11	109.81080281094253	10	10	102.34093010681705	0	0	-inf	0	0	-inf	0	0	-inf	9	9	100.88888888888889	12	12	111.91666666666667	0	0	-inf	0	0	-inf	0	0	-inf	0	0	-inf	0	0	-inf	0	0	-inf	0	0	-inf	strain	Escherichia coli DSM 30083 = JCM 1649 = ATCC 11775
869729	0	0	-inf	0	0	-inf	0	0	-inf	0	0	-inf	0	0	-inf	0	0	-inf	0	0	-inf	0	0	-inf	0	0	-inf	0	0	-inf	0	0	-inf	0	0	-inf	0	0	-inf	0	0	-inf	0	0	-inf	0	0	-inf	429	429	122.26770457707333	1384	1384	119.93570165745926	2574	2574	120.4261913574553	326	326	133.0296268504004	4116	4116	120.082471333081	1194	1194	132.09239466017252	3483	3483	121.23176438775609	0	0	-inf	2454	2454	119.02747419801858	3384	3384	119.6472583568187	3317	3317	120.74917596739655	2108	2108	118.12157585997687	3194	3194	119.8359536176112	3076	3076	117.96655499047596	1790	1790	116.16801188904385	2149	2149	102.53260761953543	2271	2271	116.10785786859604	0	0	-inf	2632	2632	117.5865051235374	2837	2837	118.55743664567987	1532	1532	119.76814859210262	2106	2106	119.98344307578976	0	0	-inf	0	0	-inf	0	0	-inf	0	0	-inf	0	0	-inf	strain	Escherichia coli UM146
910348	0	0	-inf	0	0	-inf	0	0	-inf	0	0	-inf	0	0	-inf	0	0	-inf	0	0	-inf	0	0	-inf	0	0	-inf	0	0	-inf	0	0	-inf	0	0	-inf	0	0	-inf	0	0	-inf	0	0	-inf	0	0	-inf	0	0	-inf	18	18	95.5	13	13	79.84615384615384	0	0	-inf	30	30	97.36962082100176	0	0	-inf	14	14	70.4296216216707	0	0	-inf	33	33	92.18181818181819	29	29	80.27586206896552	34	34	92.90249064862249	28	28	106.64285714285714	29	29	83.0	31	31	89.7741935483871	17	17	86.29411764705883	9	9	108.77777777777777	20	20	92.6	0	0	-inf	23	23	78.43478260869566	26	26	87.12405372093909	17	17	79.11764705882354	19	19	95.65311383834157	0	0	-inf	0	0	-inf	0	0	-inf	0	0	-inf	0	0	-inf	strain	Escherichia coli P12b
913088	0	0	-inf	0	0	-inf	0	0	-inf	0	0	-inf	0	0	-inf	0	0	-inf	0	0	-inf	0	0	-inf	0	0	-inf	0	0	-inf	0	0	-inf	0	0	-inf	0	0	-inf	0	0	-inf	0	0	-inf	0	0	-inf	0	0	-inf	10	10	84.4	0	0	-inf	0	0	-inf	0	0	-inf	0	0	-inf	7	7	97.57142857142857	0	0	-inf	11	11	83.36363636363636	0	0	-inf	0	0	-inf	0	0	-inf	0	0	-inf	16	16	80.4375	0	0	-inf	0	0	-inf	0	0	-inf	0	0	-inf	0	0	-inf	7	7	91.57142857142857	0	0	-inf	0	0	-inf	0	0	-inf	0	0	-inf	0	0	-inf	0	0	-inf	0	0	-inf	strain	Escherichia coli TW11681
930406	0	0	-inf	0	0	-inf	0	0	-inf	0	0	-inf	0	0	-inf	0	0	-inf	0	0	-inf	0	0	-inf	0	0	-inf	0	0	-inf	0	0	-inf	0	0	-inf	0	0	-inf	0	0	-inf	0	0	-inf	0	0	-inf	12	12	90.47826042332763	37	37	88.6016268639852	49	49	111.08025525882974	6	6	88.5	91	84	89.40658379352529	22	22	101.79754431481365	63	63	118.717760295111	0	0	-inf	70	59	88.368573094515	111	102	99.26590579973866	93	85	93.5615719156556	73	64	84.47091364532314	80	72	105.94685768596437	97	89	88.58419589463311	44	44	104.69212695906971	20	20	102.58550973837333	58	58	112.50296285698718	0	0	-inf	84	84	111.92659581695104	76	76	96.78759814749792	39	39	85.71267684032627	46	46	105.601565153021	0	0	-inf	0	0	-inf	0	0	-inf	0	0	-inf	0	0	-inf	strain	Escherichia coli O157:H16
1446608	0	0	-inf	0	0	-inf	0	0	-inf	0	0	-inf	0	0	-inf	0	0	-inf	0	0	-inf	0	0	-inf	0	0	-inf	0	0	-inf	0	0	-inf	0	0	-inf	0	0	-inf	0	0	-inf	0	0	-inf	0	0	-inf	0	0	-inf	0	0	-inf	0	0	-inf	0	0	-inf	7	7	88.14285714285714	0	0	-inf	0	0	-inf	0	0	-inf	11	11	93.87487004007531	9	9	98.54769129477232	8	8	106.125	9	9	87.55555555555556	8	8	95.875	8	8	82.375	0	0	-inf	0	0	-inf	0	0	-inf	0	0	-inf	0	0	-inf	0	0	-inf	0	0	-inf	0	0	-inf	0	0	-inf	0	0	-inf	0	0	-inf	0	0	-inf	0	0	-inf	no_rank	Escherichia coli O157:H16 str. 98-3133
941280	0	0	-inf	0	0	-inf	0	0	-inf	0	0	-inf	0	0	-inf	0	0	-inf	0	0	-inf	0	0	-inf	0	0	-inf	0	0	-inf	0	0	-inf	0	0	-inf	0	0	-inf	0	0	-inf	0	0	-inf	0	0	-inf	0	0	-inf	0	0	-inf	0	0	-inf	0	0	-inf	11	11	113.75980095653996	0	0	-inf	0	0	-inf	0	0	-inf	0	0	-inf	0	0	-inf	9	9	83.33333333333333	7	7	93.0	0	0	-inf	10	10	118.17212157024007	0	0	-inf	0	0	-inf	0	0	-inf	0	0	-inf	0	0	-inf	0	0	-inf	0	0	-inf	0	0	-inf	0	0	-inf	0	0	-inf	0	0	-inf	0	0	-inf	0	0	-inf	strain	Escherichia coli O25b:H4
941322	0	0	-inf	0	0	-inf	0	0	-inf	0	0	-inf	0	0	-inf	0	0	-inf	0	0	-inf	0	0	-inf	0	0	-inf	0	0	-inf	0	0	-inf	0	0	-inf	0	0	-inf	0	0	-inf	0	0	-inf	0	0	-inf	39	39	120.5140016711336	112	112	117.07785057177928	146	146	127.62686797230128	13	13	144.26435039603922	314	314	115.49379452873562	78	78	131.1498053774359	192	192	121.13424635108038	0	0	-inf	178	178	117.19943918550396	232	232	114.15007168743507	199	199	117.56784827113367	178	178	112.03358110439835	223	223	121.84690270473236	242	242	120.27943174219502	156	156	127.60147570755262	1238	1238	145.30951365711553	244	244	134.23648005225695	0	0	-inf	302	302	134.96855225446976	304	304	126.27947502335566	138	138	115.04285061890315	129	129	126.84529080531813	0	0	-inf	0	0	-inf	0	0	-inf	0	0	-inf	0	0	-inf	strain	Escherichia coli O25b:H4-ST131
941323	0	0	-inf	0	0	-inf	0	0	-inf	0	0	-inf	0	0	-inf	0	0	-inf	0	0	-inf	0	0	-inf	0	0	-inf	0	0	-inf	0	0	-inf	0	0	-inf	0	0	-inf	0	0	-inf	0	0	-inf	0	0	-inf	7	7	98.67388236209028	11	11	102.67964927451989	0	0	-inf	0	0	-inf	18	18	109.0763092977616	7	7	95.57142857142857	14	14	116.88043340346451	0	0	-inf	20	20	107.04188309203678	17	17	100.10907623616855	15	15	90.19423192096893	15	15	91.54974747133727	18	18	100.90337438693751	17	17	88.8851213289759	12	12	95.08245301889868	8	8	113.5	21	21	98.29143627521	0	0	-inf	20	20	97.71475265549986	21	21	80.00125269922205	19	19	82.47368421052632	17	17	98.47058823529412	0	0	-inf	0	0	-inf	0	0	-inf	0	0	-inf	0	0	-inf	strain	Escherichia coli VR50
1001989	0	0	-inf	0	0	-inf	0	0	-inf	0	0	-inf	0	0	-inf	0	0	-inf	0	0	-inf	0	0	-inf	0	0	-inf	0	0	-inf	0	0	-inf	7	7	186.73171507918562	0	0	-inf	0	0	-inf	0	0	-inf	0	0	-inf	14268	14268	195.01711013884739	10138	10138	190.72003938630138	36	36	179.82819164475262	26	26	198.17447066175757	38	38	115.66192989881547	0	0	-inf	31	31	150.656918717017	0	0	-inf	21	21	91.39339320167042	16	16	90.6875	20	20	110.10066175390357	14	14	96.35714285714286	15	15	121.39458872802452	46	46	137.5359997674287	43	43	156.29368620087172	1032	1032	185.03410619205323	29	29	144.78584377231348	0	0	-inf	22	22	96.39473691574744	187	187	177.68107647650066	713	713	186.40603537763405	95	95	179.8806048461545	0	0	-inf	0	0	-inf	0	0	-inf	0	0	-inf	0	0	-inf	strain	Escherichia coli PCN033
1038927	0	0	-inf	0	0	-inf	0	0	-inf	0	0	-inf	0	0	-inf	0	0	-inf	0	0	-inf	0	0	-inf	0	0	-inf	0	0	-inf	0	0	-inf	0	0	-inf	0	0	-inf	0	0	-inf	0	0	-inf	0	0	-inf	0	0	-inf	9	9	78.22222222222223	11	11	90.45454545454545	0	0	-inf	13	6	77.61538461538461	0	0	-inf	12	12	93.75	0	0	-inf	24	8	90.58333333333333	21	12	74.0952380952381	20	20	91.2	8	8	60.25	16	7	74.9375	19	12	79.42105263157895	16	16	80.9375	11	11	55.09090909090909	20	20	87.2	0	0	-inf	13	13	68.6923076923077	18	11	97.05555555555556	16	16	87.25	10	10	63.9	0	0	-inf	0	0	-inf	0	0	-inf	0	0	-inf	0	0	-inf	serotype	Escherichia coli O104:H4
1133852	0	0	-inf	0	0	-inf	0	0	-inf	0	0	-inf	0	0	-inf	0	0	-inf	0	0	-inf	0	0	-inf	0	0	-inf	0	0	-inf	0	0	-inf	0	0	-inf	0	0	-inf	0	0	-inf	0	0	-inf	0	0	-inf	0	0	-inf	0	0	-inf	0	0	-inf	0	0	-inf	0	0	-inf	0	0	-inf	0	0	-inf	0	0	-inf	7	7	97.71428571428571	0	0	-inf	0	0	-inf	0	0	-inf	0	0	-inf	0	0	-inf	0	0	-inf	0	0	-inf	0	0	-inf	0	0	-inf	0	0	-inf	0	0	-inf	0	0	-inf	0	0	-inf	0	0	-inf	0	0	-inf	0	0	-inf	0	0	-inf	0	0	-inf	strain	Escherichia coli O104:H4 str. 2011C-3493
1134782	0	0	-inf	0	0	-inf	0	0	-inf	0	0	-inf	0	0	-inf	0	0	-inf	0	0	-inf	0	0	-inf	0	0	-inf	0	0	-inf	0	0	-inf	0	0	-inf	0	0	-inf	0	0	-inf	0	0	-inf	0	0	-inf	0	0	-inf	0	0	-inf	0	0	-inf	0	0	-inf	7	7	84.71428571428571	0	0	-inf	0	0	-inf	0	0	-inf	9	9	87.77777777777777	9	9	70.88888888888889	0	0	-inf	0	0	-inf	9	9	70.88888888888889	7	7	86.28571428571429	0	0	-inf	0	0	-inf	0	0	-inf	0	0	-inf	0	0	-inf	7	7	108.28571428571429	0	0	-inf	0	0	-inf	0	0	-inf	0	0	-inf	0	0	-inf	0	0	-inf	0	0	-inf	strain	Escherichia coli O104:H4 str. 2009EL-2050
1045010	0	0	-inf	0	0	-inf	0	0	-inf	0	0	-inf	0	0	-inf	0	0	-inf	0	0	-inf	0	0	-inf	0	0	-inf	0	0	-inf	0	0	-inf	0	0	-inf	0	0	-inf	0	0	-inf	0	0	-inf	0	0	-inf	8	8	137.91205788569113	17	17	113.62870591030624	51	51	140.76436291903227	0	0	-inf	39	39	121.32283648256	0	0	-inf	49	49	136.68723561523416	0	0	-inf	32	32	104.4212413015598	57	57	120.00997665979317	48	48	118.69274427541471	13	13	78.69665734630814	67	67	119.17305000965096	41	41	121.25613050546237	35	35	119.46721431175203	7	7	90.59040329442755	29	29	129.80903557369325	0	0	-inf	38	38	113.51649416529492	50	50	111.02134422328022	21	21	111.96916985506199	24	24	129.8022338265359	0	0	-inf	0	0	-inf	0	0	-inf	0	0	-inf	0	0	-inf	serogroup	Escherichia coli O157
1055535	0	0	-inf	0	0	-inf	0	0	-inf	0	0	-inf	0	0	-inf	0	0	-inf	0	0	-inf	0	0	-inf	0	0	-inf	0	0	-inf	0	0	-inf	0	0	-inf	0	0	-inf	0	0	-inf	0	0	-inf	0	0	-inf	0	0	-inf	0	0	-inf	0	0	-inf	0	0	-inf	0	0	-inf	0	0	-inf	0	0	-inf	0	0	-inf	0	0	-inf	8	8	77.5	0	0	-inf	0	0	-inf	0	0	-inf	0	0	-inf	0	0	-inf	0	0	-inf	0	0	-inf	0	0	-inf	0	0	-inf	0	0	-inf	0	0	-inf	0	0	-inf	0	0	-inf	0	0	-inf	0	0	-inf	0	0	-inf	0	0	-inf	serogroup	Escherichia coli O111
1055538	0	0	-inf	0	0	-inf	0	0	-inf	0	0	-inf	0	0	-inf	0	0	-inf	0	0	-inf	0	0	-inf	0	0	-inf	0	0	-inf	0	0	-inf	0	0	-inf	0	0	-inf	0	0	-inf	0	0	-inf	0	0	-inf	0	0	-inf	0	0	-inf	0	0	-inf	0	0	-inf	15	15	103.70758324961214	0	0	-inf	0	0	-inf	0	0	-inf	13	13	94.04305210804156	8	8	101.19542660373943	11	11	93.90259076301327	8	8	98.60616754144105	0	0	-inf	11	11	103.0909090909091	0	0	-inf	0	0	-inf	0	0	-inf	0	0	-inf	0	0	-inf	9	9	92.28628760623465	0	0	-inf	0	0	-inf	0	0	-inf	0	0	-inf	0	0	-inf	0	0	-inf	0	0	-inf	serogroup	Escherichia coli O145
1055539	0	0	-inf	0	0	-inf	0	0	-inf	0	0	-inf	0	0	-inf	0	0	-inf	0	0	-inf	0	0	-inf	0	0	-inf	0	0	-inf	0	0	-inf	0	0	-inf	0	0	-inf	0	0	-inf	0	0	-inf	0	0	-inf	0	0	-inf	0	0	-inf	0	0	-inf	0	0	-inf	0	0	-inf	0	0	-inf	0	0	-inf	0	0	-inf	0	0	-inf	0	0	-inf	0	0	-inf	0	0	-inf	0	0	-inf	8	0	65.625	0	0	-inf	0	0	-inf	0	0	-inf	0	0	-inf	0	0	-inf	0	0	-inf	0	0	-inf	0	0	-inf	0	0	-inf	0	0	-inf	0	0	-inf	0	0	-inf	0	0	-inf	serogroup	Escherichia coli O91
1055545	0	0	-inf	0	0	-inf	0	0	-inf	0	0	-inf	0	0	-inf	0	0	-inf	0	0	-inf	0	0	-inf	0	0	-inf	0	0	-inf	0	0	-inf	0	0	-inf	0	0	-inf	0	0	-inf	0	0	-inf	0	0	-inf	0	0	-inf	0	0	-inf	0	0	-inf	0	0	-inf	0	0	-inf	0	0	-inf	0	0	-inf	0	0	-inf	0	0	-inf	0	0	-inf	0	0	-inf	0	0	-inf	0	0	-inf	8	8	65.625	0	0	-inf	0	0	-inf	0	0	-inf	0	0	-inf	0	0	-inf	0	0	-inf	0	0	-inf	0	0	-inf	0	0	-inf	0	0	-inf	0	0	-inf	0	0	-inf	0	0	-inf	strain	Escherichia coli O91 str. RM7190
1072458	0	0	-inf	0	0	-inf	0	0	-inf	0	0	-inf	0	0	-inf	0	0	-inf	0	0	-inf	0	0	-inf	0	0	-inf	0	0	-inf	0	0	-inf	0	0	-inf	0	0	-inf	0	0	-inf	0	0	-inf	0	0	-inf	47	0	94.31637997930099	49	0	99.04769296960265	13	0	121.77910323838992	0	0	-inf	37	0	94.17434387859552	0	0	-inf	15	0	96.46666666666667	0	0	-inf	23	0	95.21968142395168	23	0	88.42006861323291	31	0	93.1773019797034	17	0	109.35392150055412	20	0	123.70223326787952	39	0	108.21820466258728	9	0	112.88888888888889	21	0	133.4806785452623	15	0	96.00222194794152	0	0	-inf	23	0	83.08602328751036	19	0	95.84478564484841	18	0	107.3574507515995	15	0	92.700310550021	0	0	-inf	0	0	-inf	0	0	-inf	0	0	-inf	0	0	-inf	serotype	Escherichia coli O7:K1
1072459	0	0	-inf	0	0	-inf	0	0	-inf	0	0	-inf	0	0	-inf	0	0	-inf	0	0	-inf	0	0	-inf	0	0	-inf	0	0	-inf	0	0	-inf	0	0	-inf	0	0	-inf	0	0	-inf	0	0	-inf	0	0	-inf	47	47	94.31637997930099	49	49	99.04769296960265	13	13	121.77910323838992	0	0	-inf	37	37	94.17434387859552	0	0	-inf	15	15	96.46666666666667	0	0	-inf	23	23	95.21968142395168	23	23	88.42006861323291	31	31	93.1773019797034	17	17	109.35392150055412	20	20	123.70223326787952	39	39	108.21820466258728	9	9	112.88888888888889	21	21	133.4806785452623	15	15	96.00222194794152	0	0	-inf	23	23	83.08602328751036	19	19	95.84478564484841	18	18	107.3574507515995	15	15	92.700310550021	0	0	-inf	0	0	-inf	0	0	-inf	0	0	-inf	0	0	-inf	strain	Escherichia coli O7:K1 str. CE10
1078021	0	0	-inf	0	0	-inf	0	0	-inf	0	0	-inf	0	0	-inf	0	0	-inf	0	0	-inf	0	0	-inf	0	0	-inf	0	0	-inf	0	0	-inf	0	0	-inf	0	0	-inf	0	0	-inf	0	0	-inf	0	0	-inf	0	0	-inf	0	0	-inf	0	0	-inf	0	0	-inf	9	9	68.77777777777777	0	0	-inf	0	0	-inf	0	0	-inf	10	10	63.2	0	0	-inf	9	9	79.66666666666667	7	7	90.42857142857143	0	0	-inf	12	12	79.91666666666667	0	0	-inf	0	0	-inf	0	0	-inf	0	0	-inf	11	11	92.50364517289434	10	10	95.5	0	0	-inf	0	0	-inf	0	0	-inf	0	0	-inf	0	0	-inf	0	0	-inf	0	0	-inf	serotype	Escherichia coli O113:H21
1078034	0	0	-inf	0	0	-inf	0	0	-inf	0	0	-inf	0	0	-inf	0	0	-inf	0	0	-inf	0	0	-inf	0	0	-inf	0	0	-inf	0	0	-inf	0	0	-inf	0	0	-inf	0	0	-inf	0	0	-inf	0	0	-inf	0	0	-inf	8	8	106.125	9	9	93.55555555555556	0	0	-inf	26	26	92.14520733744793	0	0	-inf	9	9	109.0	0	0	-inf	22	22	84.72853515874573	23	23	76.04347826086956	27	27	97.78921467978677	24	24	104.90449521086911	18	18	97.0262316522366	16	16	86.875	11	11	90.31486919699014	0	0	-inf	0	0	-inf	0	0	-inf	14	14	89.41447378299226	21	21	96.61904761904762	10	10	102.59235482647523	0	0	-inf	0	0	-inf	0	0	-inf	0	0	-inf	0	0	-inf	0	0	-inf	serotype	Escherichia coli O145:H28
1274814	0	0	-inf	0	0	-inf	0	0	-inf	0	0	-inf	0	0	-inf	0	0	-inf	0	0	-inf	0	0	-inf	0	0	-inf	0	0	-inf	0	0	-inf	0	0	-inf	0	0	-inf	0	0	-inf	0	0	-inf	0	0	-inf	0	0	-inf	0	0	-inf	0	0	-inf	0	0	-inf	0	0	-inf	0	0	-inf	0	0	-inf	0	0	-inf	0	0	-inf	0	0	-inf	7	7	94.57142857142857	0	0	-inf	0	0	-inf	0	0	-inf	0	0	-inf	0	0	-inf	0	0	-inf	0	0	-inf	0	0	-inf	0	0	-inf	0	0	-inf	0	0	-inf	0	0	-inf	0	0	-inf	0	0	-inf	0	0	-inf	0	0	-inf	strain	Escherichia coli APEC O78
1311757	0	0	-inf	0	0	-inf	0	0	-inf	0	0	-inf	0	0	-inf	0	0	-inf	0	0	-inf	0	0	-inf	0	0	-inf	0	0	-inf	0	0	-inf	0	0	-inf	0	0	-inf	0	0	-inf	0	0	-inf	0	0	-inf	0	0	-inf	0	0	-inf	0	0	-inf	0	0	-inf	7	7	93.28571428571429	0	0	-inf	0	0	-inf	0	0	-inf	0	0	-inf	0	0	-inf	7	7	74.14285714285714	7	7	87.14285714285714	0	0	-inf	8	8	74.5	0	0	-inf	0	0	-inf	0	0	-inf	0	0	-inf	0	0	-inf	0	0	-inf	8	8	82.5	10	10	96.5	0	0	-inf	0	0	-inf	0	0	-inf	0	0	-inf	0	0	-inf	strain	Escherichia coli ACN001
1322345	0	0	-inf	0	0	-inf	0	0	-inf	0	0	-inf	0	0	-inf	0	0	-inf	0	0	-inf	0	0	-inf	0	0	-inf	0	0	-inf	0	0	-inf	0	0	-inf	0	0	-inf	0	0	-inf	0	0	-inf	0	0	-inf	0	0	-inf	0	0	-inf	0	0	-inf	0	0	-inf	18	18	156.99930809448549	0	0	-inf	10	10	154.1722212302593	0	0	-inf	12	12	116.70003613947128	15	15	136.66856923206805	19	19	124.65081072679835	15	15	135.85739263245094	16	16	140.97558405841082	22	22	130.73034095984082	9	9	133.829933534926	0	0	-inf	9	9	120.04415991111969	0	0	-inf	15	15	156.6787034894036	16	16	120.09636117472724	7	7	145.5454763628241	8	8	140.18443547849225	0	0	-inf	0	0	-inf	0	0	-inf	0	0	-inf	0	0	-inf	strain	Escherichia coli ATCC 25922
1329907	0	0	-inf	0	0	-inf	0	0	-inf	0	0	-inf	0	0	-inf	0	0	-inf	0	0	-inf	0	0	-inf	0	0	-inf	0	0	-inf	0	0	-inf	0	0	-inf	0	0	-inf	0	0	-inf	0	0	-inf	0	0	-inf	180	180	131.7219918667355	538	538	123.91952691636612	1009	1009	134.09297807143847	119	119	140.4832081938289	1632	1632	125.02080768635085	507	507	132.83109450162536	1237	1237	133.22700243121224	0	0	-inf	952	952	123.51692033312206	1261	1261	131.43523150292512	1231	1231	133.68186180838316	806	806	124.4921104745222	1247	1247	131.32828627763593	1112	1112	123.3857578305519	746	746	125.02625663129622	279	279	121.3752452728413	843	843	126.41606898423065	0	0	-inf	906	906	121.3819728298301	1173	1173	130.29609332868114	662	662	123.32818076443608	718	718	133.48876711053794	0	0	-inf	0	0	-inf	0	0	-inf	0	0	-inf	0	0	-inf	strain	Escherichia coli APEC IMT5155
1358422	0	0	-inf	0	0	-inf	0	0	-inf	0	0	-inf	0	0	-inf	0	0	-inf	0	0	-inf	0	0	-inf	0	0	-inf	0	0	-inf	0	0	-inf	0	0	-inf	0	0	-inf	0	0	-inf	0	0	-inf	0	0	-inf	0	0	-inf	0	0	-inf	12	12	100.41666666666667	0	0	-inf	32	32	99.5625	0	0	-inf	20	20	93.25	0	0	-inf	22	22	93.63636363636364	26	26	77.11538461538461	21	21	79.9047619047619	25	25	98.2	15	15	77.73333333333333	26	26	83.25084181512776	21	21	91.77952526290493	7	7	113.14285714285714	10	10	80.7	0	0	-inf	31	31	96.62721301570808	19	19	89.52631578947368	9	9	89.0	11	11	87.52374782142202	0	0	-inf	0	0	-inf	0	0	-inf	0	0	-inf	0	0	-inf	strain	Escherichia coli PCN061
1382700	0	0	-inf	0	0	-inf	0	0	-inf	0	0	-inf	0	0	-inf	0	0	-inf	0	0	-inf	0	0	-inf	0	0	-inf	0	0	-inf	0	0	-inf	0	0	-inf	0	0	-inf	0	0	-inf	0	0	-inf	0	0	-inf	0	0	-inf	7	7	120.14285714285714	16	16	117.63032266154963	0	0	-inf	26	26	120.66795113759993	9	9	138.11111111111111	17	17	115.23529411764706	0	0	-inf	20	20	109.68366851269272	25	25	110.99675323681471	19	19	118.0	20	20	98.26338359581064	18	18	131.86125973774068	26	26	120.42307692307692	0	0	-inf	8	8	95.125	11	11	101.81818181818181	0	0	-inf	14	14	116.50578637557442	16	16	123.41221859032946	17	17	101.70588235294117	17	17	100.92543498500446	0	0	-inf	0	0	-inf	0	0	-inf	0	0	-inf	0	0	-inf	strain	Escherichia coli PMV-1
1392854	0	0	-inf	0	0	-inf	0	0	-inf	0	0	-inf	0	0	-inf	0	0	-inf	0	0	-inf	0	0	-inf	0	0	-inf	0	0	-inf	0	0	-inf	0	0	-inf	0	0	-inf	0	0	-inf	0	0	-inf	0	0	-inf	0	0	-inf	0	0	-inf	0	0	-inf	0	0	-inf	14	14	87.94847138376346	0	0	-inf	0	0	-inf	0	0	-inf	13	13	72.60513798031693	12	12	101.8350361199118	19	19	93.94585280050111	15	15	95.73861110032502	10	10	79.45675679489727	20	20	123.97430640733816	9	9	108.5816537321638	0	0	-inf	9	9	107.22554660504781	0	0	-inf	12	12	101.18680546926272	10	10	66.41109352115603	0	0	-inf	0	0	-inf	0	0	-inf	0	0	-inf	0	0	-inf	0	0	-inf	0	0	-inf	strain	Escherichia coli M8
1392858	0	0	-inf	0	0	-inf	46	46	66.8695652173913	46	46	61.19565217391305	65	65	61.56923076923077	50	50	63.84	0	0	-inf	0	0	-inf	0	0	-inf	0	0	-inf	0	0	-inf	0	0	-inf	67	67	62.059701492537314	0	0	-inf	0	0	-inf	0	0	-inf	0	0	-inf	7	7	71.0	0	0	-inf	0	0	-inf	15	15	82.2	0	0	-inf	0	0	-inf	62	62	68.54838709677419	12	12	82.33333333333333	10	10	70.9	0	0	-inf	12	12	62.5	0	0	-inf	0	0	-inf	0	0	-inf	0	0	-inf	10	10	93.0	78	78	66.35897435897436	0	0	-inf	9	9	75.11111111111111	0	0	-inf	0	0	-inf	71	71	62.50704225352113	72	72	62.333333333333336	59	59	67.94915254237289	69	69	66.40579710144928	32	32	64.375	strain	Escherichia coli M12
1401688	0	0	-inf	0	0	-inf	0	0	-inf	0	0	-inf	0	0	-inf	0	0	-inf	0	0	-inf	0	0	-inf	0	0	-inf	0	0	-inf	0	0	-inf	0	0	-inf	0	0	-inf	0	0	-inf	0	0	-inf	0	0	-inf	0	0	-inf	17	17	136.72238887626983	15	15	127.98917745604905	0	0	-inf	34	34	126.86134874888812	9	9	144.6546599186825	12	12	123.48647182006131	0	0	-inf	16	16	110.34081854641488	26	26	117.72452545541292	12	12	115.51283569499728	16	16	116.44131803456578	17	17	115.11764705882354	24	24	133.09907245373014	10	10	128.14919350642376	10	10	113.04021418855834	17	17	115.03471036287281	0	0	-inf	20	20	111.29747168044464	24	24	106.13972012646553	17	17	104.11304230640509	8	8	144.35470773009195	0	0	-inf	0	0	-inf	0	0	-inf	0	0	-inf	0	0	-inf	strain	Escherichia coli APEC O18
1412834	0	0	-inf	0	0	-inf	0	0	-inf	0	0	-inf	0	0	-inf	0	0	-inf	0	0	-inf	0	0	-inf	0	0	-inf	0	0	-inf	0	0	-inf	0	0	-inf	0	0	-inf	0	0	-inf	0	0	-inf	0	0	-inf	0	0	-inf	0	0	-inf	10	10	97.2	0	0	-inf	15	15	104.69752512442307	0	0	-inf	9	9	114.44444444444444	0	0	-inf	10	10	77.62166065557523	17	17	96.81357512188596	0	0	-inf	10	10	82.1	9	9	104.77777777777777	21	21	95.73073468253956	0	0	-inf	0	0	-inf	0	0	-inf	0	0	-inf	10	10	66.914074767268	10	10	101.8	0	0	-inf	8	8	75.0	0	0	-inf	0	0	-inf	0	0	-inf	0	0	-inf	0	0	-inf	strain	Escherichia coli FAP1
1446600	0	0	-inf	0	0	-inf	0	0	-inf	0	0	-inf	0	0	-inf	0	0	-inf	0	0	-inf	0	0	-inf	0	0	-inf	0	0	-inf	0	0	-inf	0	0	-inf	0	0	-inf	0	0	-inf	0	0	-inf	0	0	-inf	0	0	-inf	7	7	96.71428571428571	12	12	103.66666666666667	0	0	-inf	19	19	102.16278805263808	0	0	-inf	9	9	89.33333333333333	0	0	-inf	12	12	99.1633592674603	23	23	98.14137758570331	24	24	86.663284621682	18	18	78.13030356975223	14	14	87.69155615961188	15	15	78.28488607437409	11	11	98.26898059476797	13	13	104.65523139911842	13	13	86.85605350726924	0	0	-inf	13	13	69.76923076923077	18	18	91.5	7	7	86.42857142857143	11	11	108.21544215516444	0	0	-inf	0	0	-inf	0	0	-inf	0	0	-inf	0	0	-inf	serotype	Escherichia coli O15:H18
1446701	0	0	-inf	0	0	-inf	0	0	-inf	0	0	-inf	0	0	-inf	0	0	-inf	0	0	-inf	0	0	-inf	0	0	-inf	0	0	-inf	0	0	-inf	0	0	-inf	0	0	-inf	0	0	-inf	0	0	-inf	0	0	-inf	0	0	-inf	0	0	-inf	10	10	97.0	0	0	-inf	0	0	-inf	0	0	-inf	0	0	-inf	0	0	-inf	8	8	69.125	7	7	97.57142857142857	12	12	79.0	0	0	-inf	12	12	77.5	15	15	64.4	0	0	-inf	0	0	-inf	8	8	86.75	0	0	-inf	11	11	99.27272727272727	0	0	-inf	0	0	-inf	0	0	-inf	0	0	-inf	0	0	-inf	0	0	-inf	0	0	-inf	0	0	-inf	strain	Escherichia coli O169:H41
1446707	0	0	-inf	0	0	-inf	0	0	-inf	0	0	-inf	0	0	-inf	0	0	-inf	0	0	-inf	0	0	-inf	0	0	-inf	0	0	-inf	0	0	-inf	0	0	-inf	0	0	-inf	0	0	-inf	0	0	-inf	0	0	-inf	0	0	-inf	0	0	-inf	0	0	-inf	0	0	-inf	12	12	109.60408026097157	0	0	-inf	0	0	-inf	0	0	-inf	13	13	79.46153846153847	10	10	99.7	8	8	88.125	0	0	-inf	9	9	105.33333333333333	14	14	79.34811618558494	0	0	-inf	279	279	155.216368798825	11	11	121.97204953828505	0	0	-inf	29	29	134.5647058142683	23	23	142.91971869716744	11	11	120.24687121102434	0	0	-inf	0	0	-inf	0	0	-inf	0	0	-inf	0	0	-inf	0	0	-inf	serotype	Escherichia coli O25:NM
1446738	0	0	-inf	0	0	-inf	0	0	-inf	0	0	-inf	0	0	-inf	0	0	-inf	0	0	-inf	0	0	-inf	0	0	-inf	0	0	-inf	0	0	-inf	0	0	-inf	0	0	-inf	0	0	-inf	0	0	-inf	0	0	-inf	0	0	-inf	16	0	85.75	13	0	106.6923076923077	0	0	-inf	25	0	71.16	0	0	-inf	13	0	72.15893541368902	0	0	-inf	34	0	78.97058823529412	39	0	78.48717948717949	32	0	79.16547819304562	25	0	78.8	32	0	80.87371207945148	32	0	80.75	12	0	83.5	10	0	87.6	22	0	79.9090909090909	0	0	-inf	27	0	82.26803071493568	27	0	94.51851851851852	16	0	92.3125	19	0	80.52631578947368	0	0	-inf	0	0	-inf	0	0	-inf	0	0	-inf	0	0	-inf	serotype	Escherichia coli O39:NM
1446739	0	0	-inf	0	0	-inf	0	0	-inf	0	0	-inf	0	0	-inf	0	0	-inf	0	0	-inf	0	0	-inf	0	0	-inf	0	0	-inf	0	0	-inf	0	0	-inf	0	0	-inf	0	0	-inf	0	0	-inf	0	0	-inf	0	0	-inf	16	16	85.75	13	13	106.6923076923077	0	0	-inf	25	25	71.16	0	0	-inf	13	13	72.15893541368902	0	0	-inf	34	34	78.97058823529412	39	39	78.48717948717949	32	32	79.16547819304562	25	25	78.8	32	32	80.87371207945148	32	32	80.75	12	12	83.5	10	10	87.6	22	22	79.9090909090909	0	0	-inf	27	27	82.26803071493568	27	27	94.51851851851852	16	16	92.3125	19	19	80.52631578947368	0	0	-inf	0	0	-inf	0	0	-inf	0	0	-inf	0	0	-inf	strain	Escherichia coli O39:NM str. F8704-2
1446746	0	0	-inf	0	0	-inf	0	0	-inf	0	0	-inf	0	0	-inf	0	0	-inf	0	0	-inf	0	0	-inf	0	0	-inf	0	0	-inf	0	0	-inf	0	0	-inf	0	0	-inf	0	0	-inf	0	0	-inf	0	0	-inf	0	0	-inf	28	28	98.42154229721126	32	32	101.51127725441316	0	0	-inf	67	67	93.6489327600311	0	0	-inf	40	40	101.19974960403277	0	0	-inf	46	46	91.09070526187122	49	49	95.55763081657663	38	38	85.74142575448386	33	33	90.70999150857716	48	48	85.00274154875544	53	53	91.1616390013857	32	32	91.9349634662615	13	13	92.51200403198776	44	44	83.19630612246273	0	0	-inf	51	51	90.58681601260183	56	56	89.3451342820403	31	31	78.7492716351182	23	23	101.42182125048593	0	0	-inf	0	0	-inf	0	0	-inf	0	0	-inf	0	0	-inf	serotype	Escherichia coli O6:H16
1450174	0	0	-inf	0	0	-inf	0	0	-inf	0	0	-inf	0	0	-inf	0	0	-inf	0	0	-inf	0	0	-inf	0	0	-inf	0	0	-inf	0	0	-inf	0	0	-inf	0	0	-inf	0	0	-inf	0	0	-inf	0	0	-inf	0	0	-inf	0	0	-inf	11	0	112.91665038643416	0	0	-inf	21	0	83.71757444083121	0	0	-inf	14	0	110.92579335066021	0	0	-inf	13	0	120.29732344874738	25	0	120.47628571725022	21	0	98.82438477337998	14	0	99.16095818979466	13	0	84.97603629645351	17	0	110.03434964998037	12	0	102.03962487365906	0	0	-inf	10	0	111.5817823154905	0	0	-inf	13	0	95.52875914399864	16	0	94.45489550501077	7	0	133.7986817044593	10	0	112.10116441788828	0	0	-inf	0	0	-inf	0	0	-inf	0	0	-inf	0	0	-inf	serogroup	Escherichia coli O119
397448	0	0	-inf	0	0	-inf	0	0	-inf	0	0	-inf	0	0	-inf	0	0	-inf	0	0	-inf	0	0	-inf	0	0	-inf	0	0	-inf	0	0	-inf	0	0	-inf	0	0	-inf	0	0	-inf	0	0	-inf	0	0	-inf	0	0	-inf	0	0	-inf	11	11	112.91665038643416	0	0	-inf	21	21	83.71757444083121	0	0	-inf	14	14	110.92579335066021	0	0	-inf	13	13	120.29732344874738	25	25	120.47628571725022	21	21	98.82438477337998	14	14	99.16095818979466	13	13	84.97603629645351	17	17	110.03434964998037	12	12	102.03962487365906	0	0	-inf	10	10	111.5817823154905	0	0	-inf	13	13	95.52875914399864	16	16	94.45489550501077	7	7	133.7986817044593	10	10	112.10116441788828	0	0	-inf	0	0	-inf	0	0	-inf	0	0	-inf	0	0	-inf	serotype	Escherichia coli O119:H6
1502658	0	0	-inf	0	0	-inf	0	0	-inf	0	0	-inf	0	0	-inf	0	0	-inf	0	0	-inf	0	0	-inf	0	0	-inf	0	0	-inf	0	0	-inf	0	0	-inf	0	0	-inf	0	0	-inf	0	0	-inf	0	0	-inf	53	53	146.12326578368408	258	258	137.15606799755363	325	325	148.62639979010476	74	74	142.54935492591764	729	729	137.28268662057138	239	239	145.86466207743533	454	454	146.9511843788328	0	0	-inf	418	418	136.15632007864045	467	467	144.6784457522044	440	440	143.99730483039045	407	407	136.2379728023767	446	446	144.1355073808011	474	474	136.9597581327659	240	240	137.75684454517122	113	113	134.17472520285344	306	306	139.92007313137844	0	0	-inf	409	409	142.23457673396723	387	387	139.46047373622716	266	266	132.03312630649253	256	256	147.03854146004502	0	0	-inf	0	0	-inf	0	0	-inf	0	0	-inf	0	0	-inf	serotype	Escherichia coli O2:H6
1603259	0	0	-inf	0	0	-inf	0	0	-inf	0	0	-inf	0	0	-inf	0	0	-inf	0	0	-inf	0	0	-inf	0	0	-inf	0	0	-inf	0	0	-inf	0	0	-inf	0	0	-inf	0	0	-inf	0	0	-inf	0	0	-inf	0	0	-inf	13	0	91.3076923076923	14	0	98.78571428571429	0	0	-inf	34	0	81.78001356304601	0	0	-inf	18	0	99.23096071475166	0	0	-inf	31	0	86.90322580645162	35	0	88.99887188740948	29	0	89.5068426138365	27	0	81.77777777777777	31	0	84.12395619647351	48	0	90.375	13	0	89.38461538461539	0	0	-inf	20	0	96.2	0	0	-inf	34	0	94.32352941176471	25	0	89.97078211765267	20	0	93.2534133199984	19	0	114.94736842105263	0	0	-inf	0	0	-inf	0	0	-inf	0	0	-inf	0	0	-inf	serotype	Escherichia coli O139:H28
331111	0	0	-inf	0	0	-inf	0	0	-inf	0	0	-inf	0	0	-inf	0	0	-inf	0	0	-inf	0	0	-inf	0	0	-inf	0	0	-inf	0	0	-inf	0	0	-inf	0	0	-inf	0	0	-inf	0	0	-inf	0	0	-inf	0	0	-inf	13	13	91.3076923076923	14	14	98.78571428571429	0	0	-inf	34	34	81.78001356304601	0	0	-inf	18	18	99.23096071475166	0	0	-inf	31	31	86.90322580645162	35	35	88.99887188740948	29	29	89.5068426138365	27	27	81.77777777777777	31	31	84.12395619647351	48	48	90.375	13	13	89.38461538461539	0	0	-inf	20	20	96.2	0	0	-inf	34	34	94.32352941176471	25	25	89.97078211765267	20	20	93.2534133199984	19	19	114.94736842105263	0	0	-inf	0	0	-inf	0	0	-inf	0	0	-inf	0	0	-inf	strain	Escherichia coli O139:H28 str. E24377A
1954351	0	0	-inf	0	0	-inf	0	0	-inf	0	0	-inf	0	0	-inf	0	0	-inf	0	0	-inf	0	0	-inf	0	0	-inf	0	0	-inf	0	0	-inf	0	0	-inf	0	0	-inf	0	0	-inf	0	0	-inf	0	0	-inf	8	8	139.9238163788698	36	36	141.5550857818701	65	65	156.71381424319074	6	6	172.69262374122502	103	103	151.48276437233156	28	28	169.2336328489131	56	56	153.79458272677533	0	0	-inf	70	70	144.46448077271776	95	95	136.20132883105813	59	59	142.33172267435296	79	79	145.8031892057285	82	82	136.17857861657708	132	132	150.09106282993164	57	57	138.74420286488476	152	152	156.49025374631714	63	63	151.58927983803434	0	0	-inf	124	124	144.83949383159603	61	61	141.0482209440672	55	55	144.3221803464017	49	49	154.26706518918138	0	0	-inf	0	0	-inf	0	0	-inf	0	0	-inf	0	0	-inf	strain	Escherichia coli APEC O2-211
2027293	0	0	-inf	0	0	-inf	0	0	-inf	0	0	-inf	0	0	-inf	0	0	-inf	0	0	-inf	0	0	-inf	0	0	-inf	0	0	-inf	0	0	-inf	0	0	-inf	0	0	-inf	0	0	-inf	0	0	-inf	0	0	-inf	0	0	-inf	18	18	91.72222222222223	13	13	100.23055818773673	0	0	-inf	66	66	90.90859800651144	0	0	-inf	28	28	75.84854144141975	0	0	-inf	47	47	84.91561465048046	50	50	94.64908659377785	44	44	87.02343726895663	34	34	87.05882352941177	49	49	89.45428552737354	48	48	69.38647629296656	28	28	84.92857142857143	11	11	79.9090909090909	27	27	80.16835522459175	0	0	-inf	35	35	92.16014587919686	45	45	86.31813369216965	26	26	70.45868553983355	21	21	93.71428571428571	0	0	-inf	0	0	-inf	0	0	-inf	0	0	-inf	0	0	-inf	serotype	Escherichia coli O8:H8
2027295	0	0	-inf	0	0	-inf	0	0	-inf	0	0	-inf	0	0	-inf	0	0	-inf	0	0	-inf	0	0	-inf	0	0	-inf	0	0	-inf	0	0	-inf	0	0	-inf	0	0	-inf	0	0	-inf	0	0	-inf	0	0	-inf	0	0	-inf	0	0	-inf	7	7	88.71428571428571	0	0	-inf	12	12	98.33333333333333	0	0	-inf	10	10	75.24764045897474	0	0	-inf	21	21	82.80952380952381	13	13	86.15384615384616	15	15	80.13333333333334	8	8	92.50914430199369	15	15	88.82775370689508	13	13	79.92307692307692	0	0	-inf	0	0	-inf	9	9	61.44444444444444	0	0	-inf	15	15	86.46702507924608	7	7	75.71428571428571	9	9	80.22222222222223	0	0	-inf	0	0	-inf	0	0	-inf	0	0	-inf	0	0	-inf	0	0	-inf	strain	Escherichia coli O8:H28
2048775	0	0	-inf	0	0	-inf	0	0	-inf	0	0	-inf	0	0	-inf	0	0	-inf	0	0	-inf	0	0	-inf	0	0	-inf	0	0	-inf	0	0	-inf	0	0	-inf	0	0	-inf	0	0	-inf	0	0	-inf	0	0	-inf	0	0	-inf	0	0	-inf	0	0	-inf	0	0	-inf	0	0	-inf	0	0	-inf	0	0	-inf	0	0	-inf	7	7	132.31603533478568	7	7	98.42857142857143	7	7	89.40385010334525	0	0	-inf	9	9	103.11920333882257	8	8	95.3862244650487	0	0	-inf	0	0	-inf	0	0	-inf	0	0	-inf	8	8	107.21834160127713	0	0	-inf	0	0	-inf	0	0	-inf	0	0	-inf	0	0	-inf	0	0	-inf	0	0	-inf	0	0	-inf	serotype	Escherichia coli O114:H49
2048776	0	0	-inf	0	0	-inf	0	0	-inf	0	0	-inf	0	0	-inf	0	0	-inf	0	0	-inf	0	0	-inf	0	0	-inf	0	0	-inf	0	0	-inf	0	0	-inf	0	0	-inf	0	0	-inf	0	0	-inf	0	0	-inf	0	0	-inf	0	0	-inf	10	10	118.4	0	0	-inf	11	11	96.45454545454545	0	0	-inf	0	0	-inf	0	0	-inf	10	10	109.8	12	12	98.91666666666667	0	0	-inf	10	10	119.6	14	14	102.71428571428571	18	18	108.11111111111111	0	0	-inf	0	0	-inf	0	0	-inf	0	0	-inf	0	0	-inf	9	9	97.0	9	9	97.22222222222223	0	0	-inf	0	0	-inf	0	0	-inf	0	0	-inf	0	0	-inf	0	0	-inf	strain	Escherichia coli O128:H27
2048777	0	0	-inf	0	0	-inf	0	0	-inf	0	0	-inf	0	0	-inf	0	0	-inf	0	0	-inf	0	0	-inf	0	0	-inf	0	0	-inf	0	0	-inf	0	0	-inf	0	0	-inf	0	0	-inf	0	0	-inf	0	0	-inf	0	0	-inf	21	21	88.10365156891434	17	17	109.58499069151559	0	0	-inf	52	52	96.17916824011891	7	7	120.85937486377743	24	24	119.77088200800478	0	0	-inf	37	37	97.21621621621621	40	40	86.51520223484405	32	32	103.79205687630376	34	34	82.5951578285033	43	43	82.17673437133652	49	49	89.45286859036113	19	19	95.44373613226534	7	7	106.87395868437673	32	32	91.99385342964375	0	0	-inf	29	29	80.6520715405955	29	29	99.1328773752887	18	18	100.8134705427003	16	16	87.745221766547	0	0	-inf	0	0	-inf	0	0	-inf	0	0	-inf	0	0	-inf	strain	Escherichia coli O15:H11
2048778	0	0	-inf	0	0	-inf	0	0	-inf	0	0	-inf	0	0	-inf	0	0	-inf	0	0	-inf	0	0	-inf	0	0	-inf	0	0	-inf	0	0	-inf	0	0	-inf	0	0	-inf	0	0	-inf	0	0	-inf	0	0	-inf	0	0	-inf	0	0	-inf	7	7	85.42857142857143	0	0	-inf	12	12	95.33333333333333	0	0	-inf	8	8	114.875	0	0	-inf	11	11	73.45454545454545	11	11	96.54827556020908	10	10	87.4	0	0	-inf	7	7	88.28571428571429	10	10	91.0	0	0	-inf	0	0	-inf	0	0	-inf	0	0	-inf	11	11	97.19538893624248	0	0	-inf	0	0	-inf	8	8	92.5	0	0	-inf	0	0	-inf	0	0	-inf	0	0	-inf	0	0	-inf	strain	Escherichia coli O178:H19
2048779	0	0	-inf	0	0	-inf	0	0	-inf	0	0	-inf	0	0	-inf	0	0	-inf	0	0	-inf	0	0	-inf	0	0	-inf	0	0	-inf	0	0	-inf	0	0	-inf	0	0	-inf	0	0	-inf	0	0	-inf	0	0	-inf	0	0	-inf	13	13	98.38461538461539	18	18	108.17783687924683	0	0	-inf	58	58	104.66621517063176	9	9	132.77677206096655	27	27	97.95055966810658	0	0	-inf	39	39	96.51282051282051	37	37	98.90852471936702	41	41	94.82068903666931	22	22	93.02548565607921	51	51	97.87753322651277	32	32	85.34375	17	17	99.65997165399759	0	0	-inf	29	29	89.20959000099963	0	0	-inf	27	27	94.68758531922745	36	36	95.11111111111111	20	20	102.93505237590476	24	24	94.69798637622705	0	0	-inf	0	0	-inf	0	0	-inf	0	0	-inf	0	0	-inf	strain	Escherichia coli O182:H21
2048780	0	0	-inf	0	0	-inf	0	0	-inf	0	0	-inf	0	0	-inf	0	0	-inf	0	0	-inf	0	0	-inf	0	0	-inf	0	0	-inf	0	0	-inf	0	0	-inf	0	0	-inf	0	0	-inf	0	0	-inf	0	0	-inf	0	0	-inf	0	0	-inf	0	0	-inf	0	0	-inf	7	7	132.7086285061306	0	0	-inf	7	7	155.08841732987054	0	0	-inf	8	8	115.44799326704432	7	7	106.50540764287784	8	8	131.14225264963838	7	7	74.28519852647267	10	10	139.67672341647028	9	9	97.73414015822385	0	0	-inf	0	0	-inf	0	0	-inf	0	0	-inf	0	0	-inf	11	11	120.57133618497815	0	0	-inf	7	7	143.5687519132314	0	0	-inf	0	0	-inf	0	0	-inf	0	0	-inf	0	0	-inf	no_rank	Escherichia coli O25:H16
2048781	0	0	-inf	0	0	-inf	0	0	-inf	0	0	-inf	0	0	-inf	0	0	-inf	0	0	-inf	0	0	-inf	0	0	-inf	0	0	-inf	0	0	-inf	0	0	-inf	0	0	-inf	0	0	-inf	0	0	-inf	0	0	-inf	0	0	-inf	13	13	66.38461538461539	7	7	131.14285714285714	0	0	-inf	25	25	89.16	7	7	79.42857142857143	13	13	101.46153846153847	0	0	-inf	18	18	93.55555555555556	26	26	87.6923076923077	18	18	108.16666666666667	13	13	90.46153846153847	23	23	99.30434782608695	27	27	77.48148148148148	9	9	109.33333333333333	0	0	-inf	14	14	81.71428571428571	0	0	-inf	15	15	103.0140195707432	24	24	96.16666666666667	22	22	97.60279223767947	13	13	114.38461538461539	0	0	-inf	0	0	-inf	0	0	-inf	0	0	-inf	0	0	-inf	strain	Escherichia coli O27:H7
2067421	0	0	-inf	0	0	-inf	0	0	-inf	0	0	-inf	0	0	-inf	0	0	-inf	0	0	-inf	0	0	-inf	0	0	-inf	0	0	-inf	0	0	-inf	0	0	-inf	0	0	-inf	0	0	-inf	0	0	-inf	0	0	-inf	0	0	-inf	8	8	107.625	8	8	88.125	0	0	-inf	23	23	97.79834118742068	0	0	-inf	0	0	-inf	0	0	-inf	11	11	88.72727272727273	9	9	112.55555555555556	13	13	97.0	0	0	-inf	12	12	97.33333333333333	20	20	100.84802580296659	0	0	-inf	0	0	-inf	7	7	121.42857142857143	0	0	-inf	9	9	121.66666666666667	19	19	98.78947368421052	0	0	-inf	0	0	-inf	0	0	-inf	0	0	-inf	0	0	-inf	0	0	-inf	0	0	-inf	strain	Escherichia coli O25:H4
2072463	0	0	-inf	0	0	-inf	0	0	-inf	0	0	-inf	0	0	-inf	0	0	-inf	0	0	-inf	0	0	-inf	0	0	-inf	0	0	-inf	0	0	-inf	0	0	-inf	0	0	-inf	0	0	-inf	0	0	-inf	0	0	-inf	22	22	118.95737492103045	113	113	107.49172670968184	122	122	119.0325619598248	8	8	103.26815783948112	352	352	105.45379344302332	65	65	106.05442229004096	153	153	116.75887172780844	0	0	-inf	187	187	101.31479192444809	160	160	117.40680487734612	136	136	112.17463137546133	162	162	107.01574400622593	168	168	107.03607488348244	248	248	106.57986051078	75	75	115.17919922294259	111	111	115.71633204835898	142	142	128.58382237411845	0	0	-inf	192	192	113.47137428828367	167	167	125.75541608873867	118	118	103.34766681157645	89	89	116.19143128532428	0	0	-inf	0	0	-inf	0	0	-inf	0	0	-inf	0	0	-inf	serogroup	Escherichia coli O78
2079157	0	0	-inf	0	0	-inf	0	0	-inf	0	0	-inf	0	0	-inf	0	0	-inf	0	0	-inf	0	0	-inf	0	0	-inf	0	0	-inf	0	0	-inf	0	0	-inf	0	0	-inf	0	0	-inf	0	0	-inf	0	0	-inf	14	14	149.06159037383034	27	27	148.86740700274953	39	39	161.75104277685074	0	0	-inf	84	84	140.19556367002522	8	8	179.45384052914807	47	47	165.38017090132217	0	0	-inf	57	57	130.5479014262116	87	87	153.8740691122608	67	67	150.02601856630025	48	48	129.06786967202135	90	90	146.6734881150189	86	86	150.95279203425193	59	59	161.95832298537147	15	15	161.19902961336263	58	58	147.0758683290323	0	0	-inf	59	59	142.13166065478418	90	90	153.72896674137831	42	42	137.6898474764344	52	52	154.90156730755226	8	8	123.375	0	0	-inf	0	0	-inf	0	0	-inf	0	0	-inf	strain	Escherichia coli O2:H1
2126982	0	0	-inf	0	0	-inf	0	0	-inf	0	0	-inf	0	0	-inf	0	0	-inf	0	0	-inf	0	0	-inf	0	0	-inf	0	0	-inf	0	0	-inf	0	0	-inf	0	0	-inf	0	0	-inf	0	0	-inf	8	8	205.65515552166121	221	221	186.27614857027166	695	695	184.00568358871462	1141	1141	190.1914816831917	118	118	202.66243437757075	2153	2153	184.72315457379082	554	554	201.16194443022695	1492	1492	190.5886613456002	0	0	-inf	1409	1409	182.39508460421956	1812	1812	186.869426303816	1718	1718	186.71049193236453	1133	1133	181.63783180440393	1635	1635	186.1815535883639	1666	1666	183.22198801518974	721	721	182.25825349989964	209	209	170.2560227597075	1017	1017	184.65046432843832	0	0	-inf	1267	1267	183.82314695807622	1382	1382	184.15320689776593	858	858	182.70770048541488	965	965	190.42505053674455	0	0	-inf	0	0	-inf	0	0	-inf	0	0	-inf	0	0	-inf	strain	Escherichia coli O18:H1
2233553	0	0	-inf	0	0	-inf	0	0	-inf	0	0	-inf	0	0	-inf	0	0	-inf	0	0	-inf	0	0	-inf	0	0	-inf	0	0	-inf	0	0	-inf	0	0	-inf	0	0	-inf	0	0	-inf	0	0	-inf	0	0	-inf	0	0	-inf	10	0	89.0	13	0	102.0	0	0	-inf	25	0	88.28	0	0	-inf	11	0	97.72727272727273	0	0	-inf	15	0	86.93333333333334	24	0	83.625	15	0	86.46666666666667	18	0	83.66241934804178	12	0	98.08333333333333	20	0	79.85	13	0	82.3076923076923	0	0	-inf	17	0	89.29411764705883	0	0	-inf	23	0	102.82608695652173	26	0	88.03846153846153	11	0	75.72727272727273	11	0	84.81818181818181	0	0	-inf	0	0	-inf	0	0	-inf	0	0	-inf	0	0	-inf	serogroup	Escherichia coli O43
1055541	0	0	-inf	0	0	-inf	0	0	-inf	0	0	-inf	0	0	-inf	0	0	-inf	0	0	-inf	0	0	-inf	0	0	-inf	0	0	-inf	0	0	-inf	0	0	-inf	0	0	-inf	0	0	-inf	0	0	-inf	0	0	-inf	0	0	-inf	10	10	89.0	13	13	102.0	0	0	-inf	25	25	88.28	0	0	-inf	11	11	97.72727272727273	0	0	-inf	15	15	86.93333333333334	24	24	83.625	15	15	86.46666666666667	18	18	83.66241934804178	12	12	98.08333333333333	20	20	79.85	13	13	82.3076923076923	0	0	-inf	17	17	89.29411764705883	0	0	-inf	23	23	102.82608695652173	26	26	88.03846153846153	11	11	75.72727272727273	11	11	84.81818181818181	0	0	-inf	0	0	-inf	0	0	-inf	0	0	-inf	0	0	-inf	no_rank	Escherichia coli O43 str. RM10042
2491679	0	0	-inf	0	0	-inf	0	0	-inf	0	0	-inf	0	0	-inf	0	0	-inf	0	0	-inf	0	0	-inf	0	0	-inf	0	0	-inf	0	0	-inf	0	0	-inf	0	0	-inf	0	0	-inf	0	0	-inf	0	0	-inf	12	12	103.53313476373089	45	45	117.25731566589779	64	64	98.79130392553502	0	0	-inf	165	165	109.99508145038149	20	20	138.1815318393758	73	73	96.66459021308131	0	0	-inf	104	104	110.73783616391627	90	90	93.28260868812933	73	73	92.67723730242412	116	116	103.85535462341275	69	69	96.2887682804961	144	144	110.09706777198942	79	79	97.67945676861386	237	237	97.22127263135944	90	90	101.60640050548221	0	0	-inf	146	146	101.8400856800452	91	91	96.09947796920032	66	66	108.35945350500987	53	53	102.36357260727017	0	0	-inf	0	0	-inf	0	0	-inf	0	0	-inf	0	0	-inf	strain	Escherichia coli O22:H8
2491692	0	0	-inf	0	0	-inf	0	0	-inf	0	0	-inf	0	0	-inf	0	0	-inf	0	0	-inf	0	0	-inf	0	0	-inf	0	0	-inf	0	0	-inf	0	0	-inf	0	0	-inf	0	0	-inf	0	0	-inf	0	0	-inf	0	0	-inf	0	0	-inf	0	0	-inf	0	0	-inf	8	8	108.125	0	0	-inf	0	0	-inf	0	0	-inf	0	0	-inf	0	0	-inf	0	0	-inf	0	0	-inf	0	0	-inf	0	0	-inf	0	0	-inf	0	0	-inf	0	0	-inf	0	0	-inf	0	0	-inf	0	0	-inf	0	0	-inf	0	0	-inf	0	0	-inf	0	0	-inf	0	0	-inf	0	0	-inf	0	0	-inf	strain	Escherichia coli O39:H21
2491878	0	0	-inf	0	0	-inf	0	0	-inf	0	0	-inf	0	0	-inf	0	0	-inf	0	0	-inf	0	0	-inf	0	0	-inf	0	0	-inf	0	0	-inf	0	0	-inf	0	0	-inf	0	0	-inf	0	0	-inf	0	0	-inf	0	0	-inf	11	11	129.35627259738314	0	0	-inf	0	0	-inf	12	12	106.55393266209059	0	0	-inf	0	0	-inf	0	0	-inf	0	0	-inf	11	11	91.45454545454545	11	11	88.25723859785565	7	7	104.94886706217225	9	9	91.85826620390503	12	12	86.58499933386614	0	0	-inf	0	0	-inf	0	0	-inf	0	0	-inf	8	8	107.375	0	0	-inf	0	0	-inf	0	0	-inf	0	0	-inf	0	0	-inf	0	0	-inf	0	0	-inf	0	0	-inf	strain	Escherichia coli O4:H5
2592065	0	0	-inf	0	0	-inf	0	0	-inf	0	0	-inf	0	0	-inf	0	0	-inf	0	0	-inf	0	0	-inf	0	0	-inf	0	0	-inf	0	0	-inf	0	0	-inf	0	0	-inf	0	0	-inf	0	0	-inf	0	0	-inf	0	0	-inf	0	0	-inf	0	0	-inf	0	0	-inf	0	0	-inf	0	0	-inf	10	10	100.6	0	0	-inf	7	7	78.28571428571429	11	11	107.27272727272727	7	7	88.57142857142857	7	7	95.14058223221761	0	0	-inf	11	11	94.63636363636364	7	7	110.0	0	0	-inf	9	9	117.0	0	0	-inf	10	10	111.6	0	0	-inf	10	10	92.2413204352287	0	0	-inf	0	0	-inf	0	0	-inf	0	0	-inf	0	0	-inf	0	0	-inf	serotype	Escherichia coli O1:H42
2603836	0	0	-inf	0	0	-inf	0	0	-inf	0	0	-inf	0	0	-inf	0	0	-inf	0	0	-inf	0	0	-inf	0	0	-inf	0	0	-inf	0	0	-inf	0	0	-inf	0	0	-inf	0	0	-inf	0	0	-inf	0	0	-inf	0	0	-inf	10	10	85.65825151276951	15	15	110.2	0	0	-inf	48	48	84.22916666666667	0	0	-inf	17	17	105.6470588235294	0	0	-inf	32	32	85.28125	31	31	91.58064516129032	27	27	86.66666666666667	20	20	92.85	30	30	91.87614711414807	36	36	83.88888888888889	16	16	92.25	0	0	-inf	17	17	90.70588235294117	0	0	-inf	22	22	99.36363636363636	27	27	96.51851851851852	26	26	78.3063658505613	15	15	83.46666666666667	0	0	-inf	0	0	-inf	0	0	-inf	0	0	-inf	0	0	-inf	serotype	Escherichia coli O10:H32
2605620	0	0	-inf	0	0	-inf	0	0	-inf	0	0	-inf	0	0	-inf	0	0	-inf	0	0	-inf	0	0	-inf	0	0	-inf	0	0	-inf	0	0	-inf	0	0	-inf	0	0	-inf	0	0	-inf	0	0	-inf	0	0	-inf	0	0	-inf	0	0	-inf	0	0	-inf	0	0	-inf	13	13	107.53221776310522	0	0	-inf	0	0	-inf	0	0	-inf	10	10	85.41134574460366	0	0	-inf	0	0	-inf	9	9	72.90396232197146	11	11	101.40349439352325	9	9	85.33333333333333	0	0	-inf	0	0	-inf	0	0	-inf	0	0	-inf	0	0	-inf	7	7	106.30851876146818	0	0	-inf	7	7	84.93645837751336	7	7	114.28571428571429	8	8	120.625	0	0	-inf	0	0	-inf	0	0	-inf	no_rank	Escherichia coli O80:H26
2697517	0	0	-inf	0	0	-inf	0	0	-inf	0	0	-inf	0	0	-inf	0	0	-inf	0	0	-inf	0	0	-inf	0	0	-inf	0	0	-inf	0	0	-inf	0	0	-inf	0	0	-inf	0	0	-inf	0	0	-inf	0	0	-inf	15	15	147.9292274846443	75	75	151.19302067988542	113	113	158.12591675538832	8	8	146.90027037795898	202	202	148.39224487587973	36	36	156.13664248015778	130	130	154.91368760042982	0	0	-inf	118	118	143.01524494621654	162	162	152.44422547612652	159	159	146.5252116007138	89	89	138.76036527472198	141	141	148.30288308766396	153	153	141.82099283458305	93	93	144.06013960275638	65	65	144.25888174691264	95	95	139.3123299202464	0	0	-inf	137	137	140.4191521897202	113	113	143.19855305325063	79	79	132.80799800755528	79	79	157.56490663080038	0	0	-inf	0	0	-inf	0	0	-inf	0	0	-inf	0	0	-inf	no_rank	Escherichia coli O84:H7
2763104	0	0	-inf	0	0	-inf	0	0	-inf	0	0	-inf	0	0	-inf	0	0	-inf	0	0	-inf	0	0	-inf	0	0	-inf	0	0	-inf	0	0	-inf	0	0	-inf	0	0	-inf	0	0	-inf	0	0	-inf	0	0	-inf	72	72	146.88916564101785	314	314	140.1559383315177	447	447	146.70065258140417	63	63	157.9181041327443	861	861	140.69053720885637	257	257	155.40910587219466	610	610	147.2774188316409	0	0	-inf	516	516	136.60701714951117	661	661	142.16949365098156	654	654	142.81279502379343	476	476	136.50484087342457	665	665	146.57172428723868	671	671	139.7772190179951	356	356	142.58673272681924	193	193	121.98560690989765	465	465	141.5422657299451	0	0	-inf	568	568	146.6380899804703	555	555	142.24176252880247	375	375	137.71679655825986	381	381	149.81416695934496	0	0	-inf	0	0	-inf	0	0	-inf	0	0	-inf	0	0	-inf	serotype	Escherichia coli O150:H6
2773704	0	0	-inf	0	0	-inf	0	0	-inf	0	0	-inf	0	0	-inf	0	0	-inf	0	0	-inf	0	0	-inf	0	0	-inf	0	0	-inf	0	0	-inf	0	0	-inf	0	0	-inf	0	0	-inf	0	0	-inf	0	0	-inf	0	0	-inf	0	0	-inf	0	0	-inf	0	0	-inf	10	10	97.8	0	0	-inf	0	0	-inf	0	0	-inf	10	10	102.6	8	8	89.125	12	12	101.91666666666667	9	9	67.77777777777777	11	11	88.72727272727273	8	8	114.875	0	0	-inf	0	0	-inf	7	7	93.57142857142857	0	0	-inf	13	13	87.3076923076923	8	8	100.375	0	0	-inf	0	0	-inf	0	0	-inf	8	8	145.125	0	0	-inf	0	0	-inf	0	0	-inf	no_rank	Escherichia coli O15:H12
2773705	0	0	-inf	0	0	-inf	0	0	-inf	0	0	-inf	0	0	-inf	0	0	-inf	0	0	-inf	0	0	-inf	0	0	-inf	0	0	-inf	0	0	-inf	0	0	-inf	0	0	-inf	0	0	-inf	0	0	-inf	0	0	-inf	13	13	99.15384615384616	19	19	91.47368421052632	20	20	89.6	0	0	-inf	39	39	106.08617620874927	17	17	95.58823529411765	23	23	88.17391304347827	0	0	-inf	29	29	80.06896551724138	32	32	93.4375	37	37	92.02702702702703	20	20	88.1	25	25	100.92	30	30	81.4	11	11	86.81818181818181	12	12	90.33333333333333	20	20	81.45	0	0	-inf	29	29	90.3103448275862	27	27	87.55555555555556	20	20	86.25	7	7	84.71428571428571	0	0	-inf	0	0	-inf	0	0	-inf	0	0	-inf	0	0	-inf	no_rank	Escherichia coli O18ac:H14
2773706	0	0	-inf	0	0	-inf	0	0	-inf	0	0	-inf	0	0	-inf	0	0	-inf	0	0	-inf	0	0	-inf	0	0	-inf	0	0	-inf	0	0	-inf	0	0	-inf	0	0	-inf	0	0	-inf	0	0	-inf	0	0	-inf	48	48	89.40529197951795	97	97	88.53890617342586	89	89	90.44070645705408	7	7	96.57142857142857	41	41	89.71469499286773	24	24	95.27912835541568	28	28	90.25	0	0	-inf	40	40	88.74206860464334	62	62	98.41452305337431	54	54	88.62231759862848	31	31	84.28917540441435	23	23	95.59530109416448	31	31	92.53162875771226	26	26	87.59894920576434	11	11	110.81707308827987	41	41	90.16548355458274	0	0	-inf	48	48	87.657207815493	177	177	88.51044104929268	47	47	94.27720437671117	11	11	94.18181818181819	0	0	-inf	0	0	-inf	0	0	-inf	0	0	-inf	0	0	-inf	no_rank	Escherichia coli O68:H12
2773707	0	0	-inf	0	0	-inf	0	0	-inf	0	0	-inf	0	0	-inf	0	0	-inf	0	0	-inf	0	0	-inf	0	0	-inf	0	0	-inf	0	0	-inf	0	0	-inf	0	0	-inf	0	0	-inf	0	0	-inf	0	0	-inf	0	0	-inf	18	18	80.72700439691656	20	20	102.56586467371874	7	7	100.57142857142857	58	58	93.77586206896552	14	14	101.42857142857143	19	19	89.05263157894737	0	0	-inf	48	48	92.0	52	52	90.57469154609957	41	41	83.33489876213962	44	44	87.11363636363636	40	40	80.225	48	48	83.70833333333333	24	24	95.79166666666667	13	13	86.38461538461539	34	34	102.6470588235294	0	0	-inf	39	39	100.8974358974359	36	36	75.65896865076319	29	29	81.03448275862068	17	17	92.0	0	0	-inf	0	0	-inf	0	0	-inf	0	0	-inf	0	0	-inf	no_rank	Escherichia coli O19:H7
2778652	0	0	-inf	0	0	-inf	0	0	-inf	0	0	-inf	0	0	-inf	0	0	-inf	0	0	-inf	0	0	-inf	0	0	-inf	0	0	-inf	0	0	-inf	0	0	-inf	0	0	-inf	0	0	-inf	0	0	-inf	0	0	-inf	0	0	-inf	0	0	-inf	0	0	-inf	0	0	-inf	0	0	-inf	0	0	-inf	0	0	-inf	0	0	-inf	0	0	-inf	0	0	-inf	0	0	-inf	0	0	-inf	0	0	-inf	8	8	100.875	0	0	-inf	0	0	-inf	0	0	-inf	0	0	-inf	0	0	-inf	7	7	91.28571428571429	0	0	-inf	0	0	-inf	0	0	-inf	0	0	-inf	0	0	-inf	0	0	-inf	0	0	-inf	serotype	Escherichia coli O100:H21
2778653	0	0	-inf	0	0	-inf	0	0	-inf	0	0	-inf	0	0	-inf	0	0	-inf	0	0	-inf	0	0	-inf	0	0	-inf	0	0	-inf	0	0	-inf	0	0	-inf	0	0	-inf	0	0	-inf	0	0	-inf	0	0	-inf	0	0	-inf	8	8	111.88895862035994	0	0	-inf	0	0	-inf	18	18	100.65531783799894	0	0	-inf	12	12	141.42433966221364	0	0	-inf	21	21	102.08234945962356	17	17	102.82622435387252	15	15	80.92489364014078	13	13	114.07470689075794	12	12	117.83141591654284	21	21	109.444814586931	8	8	111.36485386504597	0	0	-inf	11	11	103.41427878807926	0	0	-inf	18	18	102.539581655297	15	15	106.36422628451405	9	9	109.0371460849433	14	14	116.33925771374493	0	0	-inf	0	0	-inf	0	0	-inf	0	0	-inf	0	0	-inf	serotype	Escherichia coli O112ab:H8
2778654	0	0	-inf	0	0	-inf	0	0	-inf	0	0	-inf	0	0	-inf	0	0	-inf	0	0	-inf	0	0	-inf	0	0	-inf	0	0	-inf	153	153	77.72928402190729	51	51	79.52951854630723	0	0	-inf	334	334	79.01439425303721	0	0	-inf	0	0	-inf	0	0	-inf	0	0	-inf	0	0	-inf	0	0	-inf	10	10	79.7	0	0	-inf	0	0	-inf	0	0	-inf	11	11	93.0	8	8	72.125	10	10	108.0	8	8	79.0	10	10	95.2	12	12	75.41666666666667	0	0	-inf	0	0	-inf	0	0	-inf	0	0	-inf	16	16	81.6875	0	0	-inf	0	0	-inf	0	0	-inf	0	0	-inf	0	0	-inf	0	0	-inf	0	0	-inf	0	0	-inf	serotype	Escherichia coli O152:H23
2778655	0	0	-inf	0	0	-inf	0	0	-inf	0	0	-inf	0	0	-inf	0	0	-inf	0	0	-inf	0	0	-inf	0	0	-inf	0	0	-inf	0	0	-inf	0	0	-inf	0	0	-inf	0	0	-inf	0	0	-inf	0	0	-inf	0	0	-inf	40	40	98.83578857142643	45	45	104.64421375042004	0	0	-inf	95	95	95.15208585921135	19	19	92.19754089858498	66	66	103.75291613304218	0	0	-inf	85	85	84.79507687515292	79	79	91.53208333613905	76	76	90.63243140349263	66	66	90.44410883188988	66	66	94.84835663816621	93	93	86.04039318766745	29	29	92.33874413460659	13	13	85.92307692307692	56	56	84.80557161562443	0	0	-inf	68	68	96.57345204274931	73	73	94.27269916499105	47	47	91.97469818941563	39	39	89.65876536952334	0	0	-inf	0	0	-inf	0	0	-inf	0	0	-inf	0	0	-inf	serotype	Escherichia coli O167:H26
2778656	0	0	-inf	0	0	-inf	0	0	-inf	0	0	-inf	0	0	-inf	0	0	-inf	0	0	-inf	0	0	-inf	0	0	-inf	0	0	-inf	0	0	-inf	0	0	-inf	0	0	-inf	0	0	-inf	0	0	-inf	0	0	-inf	0	0	-inf	0	0	-inf	0	0	-inf	0	0	-inf	0	0	-inf	0	0	-inf	0	0	-inf	0	0	-inf	16	16	91.20622921283476	16	16	83.3125	12	12	77.5	8	8	70.75	0	0	-inf	13	13	93.61538461538461	0	0	-inf	0	0	-inf	9	9	87.22222222222223	0	0	-inf	8	8	85.11606229914324	11	11	102.63636363636364	11	11	92.27272727272727	0	0	-inf	0	0	-inf	0	0	-inf	0	0	-inf	0	0	-inf	0	0	-inf	serotype	Escherichia coli O20:H12
2810404	0	0	-inf	0	0	-inf	0	0	-inf	0	0	-inf	0	0	-inf	0	0	-inf	0	0	-inf	0	0	-inf	0	0	-inf	0	0	-inf	0	0	-inf	0	0	-inf	0	0	-inf	0	0	-inf	0	0	-inf	0	0	-inf	0	0	-inf	0	0	-inf	7	7	96.71428571428571	0	0	-inf	11	11	97.70218041962156	0	0	-inf	10	10	109.7	0	0	-inf	16	16	96.05742693252299	7	7	94.57197048121894	10	10	104.5	15	15	114.66666666666667	11	11	70.18181818181819	15	15	98.74771066924406	11	11	102.45454545454545	0	0	-inf	0	0	-inf	0	0	-inf	8	8	93.875	13	13	98.23076923076923	8	8	81.5	7	7	74.5869975619742	0	0	-inf	0	0	-inf	0	0	-inf	0	0	-inf	0	0	-inf	serotype	Escherichia coli O7:H4
2810405	0	0	-inf	0	0	-inf	0	0	-inf	0	0	-inf	0	0	-inf	0	0	-inf	0	0	-inf	0	0	-inf	0	0	-inf	0	0	-inf	0	0	-inf	0	0	-inf	0	0	-inf	0	0	-inf	0	0	-inf	0	0	-inf	9	9	125.33333333333333	21	21	145.1490838193725	8	8	114.875	0	0	-inf	34	34	163.31837780652177	0	0	-inf	0	0	-inf	0	0	-inf	17	17	129.64318687602199	0	0	-inf	0	0	-inf	0	0	-inf	0	0	-inf	7	7	89.39234960749431	0	0	-inf	0	0	-inf	0	0	-inf	0	0	-inf	0	0	-inf	9	9	99.22222222222223	11	11	115.85026572903344	0	0	-inf	0	0	-inf	0	0	-inf	0	0	-inf	0	0	-inf	0	0	-inf	serotype	Escherichia coli O89m:H10
2810406	0	0	-inf	0	0	-inf	0	0	-inf	0	0	-inf	0	0	-inf	0	0	-inf	0	0	-inf	0	0	-inf	0	0	-inf	0	0	-inf	0	0	-inf	0	0	-inf	0	0	-inf	0	0	-inf	0	0	-inf	0	0	-inf	0	0	-inf	0	0	-inf	0	0	-inf	0	0	-inf	0	0	-inf	0	0	-inf	0	0	-inf	0	0	-inf	8	8	119.92567452633033	11	11	105.26534826548799	0	0	-inf	0	0	-inf	10	10	100.0	9	9	85.49495497557614	0	0	-inf	0	0	-inf	10	10	96.9	0	0	-inf	0	0	-inf	0	0	-inf	0	0	-inf	0	0	-inf	0	0	-inf	0	0	-inf	0	0	-inf	0	0	-inf	0	0	-inf	serotype	Escherichia coli O89m:H9
2810407	0	0	-inf	0	0	-inf	0	0	-inf	0	0	-inf	0	0	-inf	0	0	-inf	0	0	-inf	0	0	-inf	0	0	-inf	0	0	-inf	0	0	-inf	0	0	-inf	0	0	-inf	0	0	-inf	0	0	-inf	0	0	-inf	0	0	-inf	0	0	-inf	20	20	118.7959415460184	0	0	-inf	45	45	125.2466843921414	0	0	-inf	31	31	122.82680428154286	0	0	-inf	30	30	125.36638576114072	33	33	121.15848847460184	26	26	102.23076923076923	21	21	113.38095238095238	38	38	119.20059261580015	30	30	113.49583339464289	23	23	116.51821004001599	0	0	-inf	22	22	124.51454732595678	0	0	-inf	21	21	117.71428571428571	20	20	115.24910147663077	14	14	115.28571428571429	25	25	127.68802618650923	0	0	-inf	0	0	-inf	0	0	-inf	0	0	-inf	0	0	-inf	serotype	Escherichia coli O126:H45
2810408	0	0	-inf	0	0	-inf	0	0	-inf	0	0	-inf	0	0	-inf	0	0	-inf	0	0	-inf	0	0	-inf	0	0	-inf	0	0	-inf	0	0	-inf	0	0	-inf	0	0	-inf	0	0	-inf	0	0	-inf	0	0	-inf	0	0	-inf	0	0	-inf	0	0	-inf	0	0	-inf	14	14	91.71428571428571	0	0	-inf	8	8	91.0	0	0	-inf	10	10	89.7	9	9	88.55555555555556	9	9	95.33333333333333	0	0	-inf	0	0	-inf	14	14	105.21428571428571	0	0	-inf	0	0	-inf	0	0	-inf	0	0	-inf	0	0	-inf	17	17	70.58823529411765	0	0	-inf	0	0	-inf	0	0	-inf	0	0	-inf	0	0	-inf	0	0	-inf	0	0	-inf	serotype	Escherichia coli O176:H45
2810409	0	0	-inf	0	0	-inf	0	0	-inf	0	0	-inf	0	0	-inf	0	0	-inf	0	0	-inf	0	0	-inf	0	0	-inf	0	0	-inf	0	0	-inf	0	0	-inf	0	0	-inf	0	0	-inf	0	0	-inf	0	0	-inf	0	0	-inf	0	0	-inf	9	9	133.54231740666984	0	0	-inf	0	0	-inf	0	0	-inf	7	7	108.25504256868507	0	0	-inf	0	0	-inf	11	11	124.94696825750484	0	0	-inf	8	8	103.11913955172332	18	18	122.83315150645444	0	0	-inf	11	11	149.0919507148633	0	0	-inf	14	14	132.3174245943363	0	0	-inf	13	13	106.1287785760647	14	14	124.94166371339692	0	0	-inf	12	12	140.6720140584265	0	0	-inf	0	0	-inf	0	0	-inf	0	0	-inf	0	0	-inf	serotype	Escherichia coli H20
2814546	0	0	-inf	0	0	-inf	0	0	-inf	0	0	-inf	0	0	-inf	0	0	-inf	0	0	-inf	0	0	-inf	0	0	-inf	0	0	-inf	0	0	-inf	0	0	-inf	0	0	-inf	0	0	-inf	0	0	-inf	0	0	-inf	0	0	-inf	0	0	-inf	0	0	-inf	0	0	-inf	0	0	-inf	0	0	-inf	0	0	-inf	0	0	-inf	0	0	-inf	0	0	-inf	8	8	98.44676583591888	0	0	-inf	0	0	-inf	10	10	116.15202280351653	0	0	-inf	0	0	-inf	0	0	-inf	0	0	-inf	0	0	-inf	0	0	-inf	0	0	-inf	0	0	-inf	0	0	-inf	0	0	-inf	0	0	-inf	0	0	-inf	0	0	-inf	serotype	Escherichia coli O1:HNT
2848143	0	0	-inf	0	0	-inf	0	0	-inf	0	0	-inf	0	0	-inf	0	0	-inf	0	0	-inf	0	0	-inf	0	0	-inf	0	0	-inf	0	0	-inf	0	0	-inf	0	0	-inf	0	0	-inf	0	0	-inf	0	0	-inf	0	0	-inf	35	35	117.83003112367929	29	29	114.78780597746753	6	6	124.5	70	70	104.06574455694128	11	11	142.72727272727272	46	46	120.49564193112312	0	0	-inf	69	69	104.2942015220258	73	73	109.21762478669758	63	63	102.92243441509726	64	64	108.10514138383549	69	69	103.19809320275014	77	77	100.12867160318699	44	44	107.94161638785752	14	14	103.47457115169138	37	37	105.72753597082075	0	0	-inf	45	45	107.45728022609062	56	56	99.29480663493109	29	29	96.225490358065	36	36	105.60033890717968	0	0	-inf	0	0	-inf	0	0	-inf	0	0	-inf	0	0	-inf	no_rank	Escherichia coli O85:H1
2848144	0	0	-inf	0	0	-inf	0	0	-inf	0	0	-inf	0	0	-inf	0	0	-inf	0	0	-inf	0	0	-inf	0	0	-inf	0	0	-inf	0	0	-inf	0	0	-inf	0	0	-inf	0	0	-inf	0	0	-inf	0	0	-inf	12	12	73.83333333333333	50	50	91.47112773202365	41	41	104.27070640515828	0	0	-inf	161	161	87.00512391191464	28	28	111.32170542219748	77	77	96.61161958069623	0	0	-inf	136	136	87.08212669412273	128	128	90.98546281853534	110	110	89.2137343016297	135	135	86.88709540148362	109	109	90.68654407035095	153	153	94.08392594410049	77	77	100.44061687624367	14	14	97.35087330032957	90	90	83.47069656508512	0	0	-inf	104	104	88.81019097704683	108	108	85.76402160744817	79	79	86.72972632472262	56	56	94.32270469508374	0	0	-inf	0	0	-inf	0	0	-inf	0	0	-inf	0	0	-inf	no_rank	Escherichia coli O158:H23
2848145	0	0	-inf	0	0	-inf	0	0	-inf	0	0	-inf	0	0	-inf	0	0	-inf	0	0	-inf	0	0	-inf	0	0	-inf	0	0	-inf	0	0	-inf	0	0	-inf	0	0	-inf	0	0	-inf	0	0	-inf	0	0	-inf	22	22	136.82933535790914	92	92	141.33468149735856	127	127	133.11323730269925	23	23	167.06643569391994	328	328	143.71880234450163	65	65	158.74229959897662	151	151	138.9614802986822	0	0	-inf	190	190	130.4365585700193	168	168	127.39228273290345	201	201	125.03591727648349	199	199	131.96468388789737	166	166	128.76538750534425	220	220	127.2034189642846	57	57	121.27687647781357	37	37	122.6263009227727	126	126	120.29341665012636	0	0	-inf	161	161	128.5614565184115	131	131	122.73481986812021	130	130	128.06788734853728	98	98	136.25435933778178	0	0	-inf	0	0	-inf	0	0	-inf	0	0	-inf	0	0	-inf	no_rank	Escherichia coli O170:H18
2861805	0	0	-inf	0	0	-inf	0	0	-inf	0	0	-inf	0	0	-inf	0	0	-inf	0	0	-inf	0	0	-inf	0	0	-inf	0	0	-inf	0	0	-inf	0	0	-inf	0	0	-inf	0	0	-inf	0	0	-inf	0	0	-inf	0	0	-inf	9	9	93.8201482623046	0	0	-inf	0	0	-inf	27	27	91.30627008974594	0	0	-inf	9	9	128.09114028424884	0	0	-inf	22	22	98.6076219755816	18	18	103.60812812071939	24	24	108.1053681052204	27	27	103.62605652792367	20	20	71.15	13	13	82.43293640959315	0	0	-inf	0	0	-inf	19	19	93.33933719828158	0	0	-inf	21	21	104.70690810336187	20	20	90.1	10	10	88.46448991715128	9	9	98.66167164733604	0	0	-inf	0	0	-inf	0	0	-inf	0	0	-inf	0	0	-inf	no_rank	Escherichia coli O139:H1
2861806	0	0	-inf	0	0	-inf	0	0	-inf	0	0	-inf	0	0	-inf	0	0	-inf	0	0	-inf	0	0	-inf	0	0	-inf	0	0	-inf	0	0	-inf	0	0	-inf	0	0	-inf	0	0	-inf	0	0	-inf	0	0	-inf	0	0	-inf	14	14	95.35714285714286	23	23	100.48511068924878	0	0	-inf	25	25	81.76	0	0	-inf	19	19	97.16814281862074	0	0	-inf	23	23	85.39637993844858	19	19	91.78947368421052	20	20	91.5	13	13	92.23076923076923	19	19	86.26315789473684	26	26	95.96153846153847	8	8	97.125	9	9	94.66666666666667	18	18	103.44444444444444	0	0	-inf	19	19	93.80755239277332	16	16	72.8125	15	15	87.13333333333334	16	16	98.75	0	0	-inf	0	0	-inf	0	0	-inf	0	0	-inf	0	0	-inf	no_rank	Escherichia coli O141:H4
2874051	0	0	-inf	0	0	-inf	0	0	-inf	0	0	-inf	0	0	-inf	0	0	-inf	0	0	-inf	0	0	-inf	0	0	-inf	0	0	-inf	0	0	-inf	0	0	-inf	0	0	-inf	0	0	-inf	0	0	-inf	0	0	-inf	148	148	148.85483202858603	561	561	152.31743622205371	782	782	153.2045977975959	135	135	173.96071500939513	1736	1736	152.38031866037477	530	530	167.71945986832054	1115	1115	154.39426877134937	0	0	-inf	1092	1092	149.07492830938276	1213	1213	148.2315225461907	1208	1208	150.09631431046765	982	982	146.32622298433918	1139	1139	147.79546080525958	1328	1328	146.61190675221394	602	602	146.65064569443015	355	355	145.61375008004242	772	772	147.83825214780478	0	0	-inf	1033	1033	152.38615470309446	939	939	147.62668870692852	731	731	149.40334792680034	663	663	153.97453847513256	0	0	-inf	0	0	-inf	0	0	-inf	0	0	-inf	0	0	-inf	serotype	Escherichia coli O99:H6
2874052	0	0	-inf	0	0	-inf	0	0	-inf	0	0	-inf	0	0	-inf	0	0	-inf	0	0	-inf	0	0	-inf	0	0	-inf	0	0	-inf	0	0	-inf	0	0	-inf	0	0	-inf	0	0	-inf	0	0	-inf	0	0	-inf	0	0	-inf	10	10	114.83418279697189	8	8	134.47806399437783	0	0	-inf	17	17	122.63039388198456	0	0	-inf	0	0	-inf	0	0	-inf	14	14	109.3845132903055	8	8	104.5	13	13	121.89222349762663	10	10	118.5194713553794	14	14	121.27991649431199	19	19	122.19243048667336	0	0	-inf	0	0	-inf	0	0	-inf	0	0	-inf	0	0	-inf	11	11	121.63636363636364	7	7	138.34281981225337	7	7	136.31552201881584	0	0	-inf	0	0	-inf	0	0	-inf	0	0	-inf	0	0	-inf	serotype	Escherichia coli O16:H6
2874053	0	0	-inf	0	0	-inf	0	0	-inf	0	0	-inf	0	0	-inf	0	0	-inf	0	0	-inf	0	0	-inf	0	0	-inf	0	0	-inf	0	0	-inf	0	0	-inf	0	0	-inf	0	0	-inf	0	0	-inf	0	0	-inf	34	34	119.07422466464722	123	123	113.12297910414503	206	206	114.2497419879814	33	33	118.25930373567823	372	372	112.06052684009215	81	81	115.27462674570904	284	284	117.50542159754046	0	0	-inf	214	214	115.10835649259985	255	255	113.49428755754414	250	250	115.10000226041927	218	218	115.10918477701188	264	264	115.56488423477013	260	260	112.15697102526123	131	131	114.98218768928884	385	385	151.49555250228306	181	181	120.35385532323173	0	0	-inf	244	244	122.02190670945826	241	241	123.60923668682578	114	114	113.15857513999254	157	157	123.36357335376228	0	0	-inf	0	0	-inf	0	0	-inf	0	0	-inf	0	0	-inf	serotype	Escherichia coli O25:H1
2969654	0	0	-inf	0	0	-inf	0	0	-inf	0	0	-inf	0	0	-inf	0	0	-inf	0	0	-inf	0	0	-inf	0	0	-inf	0	0	-inf	0	0	-inf	0	0	-inf	0	0	-inf	0	0	-inf	0	0	-inf	0	0	-inf	0	0	-inf	0	0	-inf	8	8	64.625	0	0	-inf	15	15	126.82997086220051	0	0	-inf	0	0	-inf	0	0	-inf	0	0	-inf	0	0	-inf	0	0	-inf	9	9	128.4414937417723	7	7	113.85593897631736	8	8	129.91395024936338	0	0	-inf	0	0	-inf	0	0	-inf	0	0	-inf	10	10	104.67243958351452	0	0	-inf	0	0	-inf	0	0	-inf	0	0	-inf	0	0	-inf	0	0	-inf	0	0	-inf	0	0	-inf	no_rank	Escherichia coli O7:H15
2990469	0	0	-inf	0	0	-inf	0	0	-inf	0	0	-inf	0	0	-inf	0	0	-inf	0	0	-inf	0	0	-inf	0	0	-inf	0	0	-inf	0	0	-inf	0	0	-inf	0	0	-inf	0	0	-inf	0	0	-inf	0	0	-inf	35	35	168.28884174621322	142	142	170.00674289081223	227	227	172.5578273686457	23	23	185.40188019309522	340	340	163.62841077816336	96	96	184.71046620330316	274	274	172.62809845250746	0	0	-inf	265	265	155.73883438862956	340	340	166.00070896771507	300	300	161.925144726998	272	272	158.28823838789145	341	341	162.84195830046167	427	427	161.6051709295719	185	185	164.0282850228242	57	57	153.8733999767583	216	216	162.56111109978613	0	0	-inf	296	296	158.40515844298255	256	256	162.50182746599617	159	159	150.3792115684227	248	248	166.28823972327132	0	0	-inf	0	0	-inf	0	0	-inf	0	0	-inf	0	0	-inf	serotype	Escherichia coli O2:K2:H1
2990470	0	0	-inf	0	0	-inf	0	0	-inf	0	0	-inf	0	0	-inf	0	0	-inf	0	0	-inf	0	0	-inf	0	0	-inf	0	0	-inf	0	0	-inf	0	0	-inf	0	0	-inf	0	0	-inf	0	0	-inf	0	0	-inf	0	0	-inf	0	0	-inf	9	9	84.77777777777777	0	0	-inf	16	16	83.3125	0	0	-inf	7	7	85.14285714285714	0	0	-inf	9	9	98.44444444444444	10	10	73.8	9	9	95.33333333333333	10	10	82.9	10	10	99.2	10	10	87.2	0	0	-inf	0	0	-inf	0	0	-inf	0	0	-inf	10	10	89.4	11	11	68.0	7	7	91.71428571428571	0	0	-inf	0	0	-inf	0	0	-inf	0	0	-inf	0	0	-inf	0	0	-inf	serotype	Escherichia coli O125ac:K+:H10
2990471	0	0	-inf	0	0	-inf	0	0	-inf	0	0	-inf	0	0	-inf	0	0	-inf	0	0	-inf	0	0	-inf	0	0	-inf	0	0	-inf	0	0	-inf	0	0	-inf	0	0	-inf	0	0	-inf	0	0	-inf	0	0	-inf	0	0	-inf	36	36	139.30691032934328	36	36	116.8136562329801	0	0	-inf	100	100	130.72994918545447	12	12	119.87026867576482	44	44	120.70039380679424	0	0	-inf	59	59	124.91600287929768	61	61	103.942095963193	61	61	110.03407470541808	66	66	118.71868027743325	54	54	119.54568136728979	85	85	117.5163981646621	24	24	105.50374253988859	25	25	101.25348109622871	32	32	97.79021073462665	0	0	-inf	64	64	112.38633808397707	60	60	107.52113183865521	54	54	118.20568155927393	32	32	114.63284140917543	0	0	-inf	0	0	-inf	0	0	-inf	0	0	-inf	0	0	-inf	serotype	Escherichia coli O6:K2:H1
564	43	43	177.79939835929392	473	473	171.24100423425338	292	292	160.65950341893213	544	544	160.83662703830672	440	440	162.59015158059202	515	515	160.3034425454545	353	353	159.25808318316086	187	187	172.98226375461363	225	225	173.94776952151318	613	613	158.21415892752518	427	427	162.6454319508263	572	572	159.7956238233169	503	503	157.92991943112096	186	186	160.47850717774415	0	0	-inf	11	11	100.75411837976907	447	447	101.91119123678381	1635	1635	90.10540212277753	2176	2176	97.34360097351866	333	333	102.59230525461531	4545	4545	89.76065972440469	1123	1123	99.92953796664278	2834	2834	96.16368309862885	625	625	161.61999480000006	3234	3234	86.11323650685884	3772	3772	91.03323862614916	3667	3667	90.84909488753044	2816	2816	86.33135084776839	3667	3667	94.23897902272302	3783	3783	88.1936522191086	1856	1856	92.76405453048932	779	779	86.9688166965123	2561	2561	92.28972983475657	602	602	160.58648818719496	2929	2929	90.14233316139843	3321	3321	92.55705312845134	2122	2122	86.38600166032089	1961	1961	95.45753466277262	853	853	161.89930770555338	512	512	162.0626327446146	575	575	161.05858307700373	572	572	160.74291571831552	437	437	157.57024693139124	species	Escherichia fergusonii
75663	0	0	-inf	26	0	119.11462775295064	16	0	129.9375	26	1	123.65325741084891	20	0	114.70205832509386	14	0	122.71428571428571	13	0	120.03650089011134	10	0	114.20019269755217	15	0	117.26666666666667	12	0	100.08333333333333	22	1	114.513621245698	20	0	117.3	29	0	119.3103448275862	17	0	114.70588235294117	0	0	-inf	0	0	-inf	0	0	-inf	25	0	103.48	15	0	126.46666666666667	8	1	139.875	68	1	110.29346843665735	22	1	121.18181818181819	26	0	118.68142678833992	16	0	124.125	52	0	115.56133861074856	54	0	110.0391753229317	50	1	121.06319795461727	35	1	110.34285714285714	45	0	120.42222222222222	50	0	118.65692775467295	15	0	94.16139516022558	0	0	-inf	28	0	112.71138681858457	22	0	116.72727272727273	30	2	111.14558944875984	41	0	115.38108491623974	29	1	102.58620689655173	20	1	111.87098448136229	21	0	105.04761904761905	22	0	114.47608966483737	20	0	114.55	26	0	121.57692307692308	8	0	113.0	no_rank	environmental samples
237777	0	0	-inf	26	26	119.11462775295064	16	16	129.9375	25	25	122.59938770728286	20	20	114.70205832509386	14	14	122.71428571428571	13	13	120.03650089011134	10	10	114.20019269755217	15	15	117.26666666666667	12	12	100.08333333333333	21	21	117.91903178120744	20	20	117.3	29	29	119.3103448275862	17	17	114.70588235294117	0	0	-inf	0	0	-inf	0	0	-inf	25	25	103.48	15	15	126.46666666666667	7	7	137.0	67	67	109.70083363720447	21	21	119.33333333333333	26	26	118.68142678833992	16	16	124.125	52	52	115.56133861074856	54	54	110.0391753229317	49	49	120.47265097409924	34	34	110.02941176470588	45	45	120.42222222222222	50	50	118.65692775467295	15	15	94.16139516022558	0	0	-inf	28	28	112.71138681858457	22	22	116.72727272727273	28	28	109.01313155224268	41	41	115.38108491623974	28	28	104.75	19	19	110.49577313827609	21	21	105.04761904761905	22	22	114.47608966483737	20	20	114.55	26	26	121.57692307692308	8	8	113.0	species	uncultured Escherichia sp.
208962	0	0	-inf	26	26	112.05446451774085	26	26	101.7361956915476	37	37	97.38132157677606	44	44	100.42909724972313	24	24	109.33333333333333	28	28	88.82142857142857	13	13	110.11292595627197	11	11	105.08136615623461	50	50	81.6	45	45	93.35123936439543	55	55	87.05885144187751	31	31	100.45161290322581	32	32	83.09375	0	0	-inf	0	0	-inf	319	319	86.53629348729407	1226	1226	82.74785256410911	1463	1463	83.81709170093116	163	163	92.64124292618192	3407	3400	81.65370070513453	682	682	92.10588165365927	1998	1998	82.02048077630033	39	39	98.82234767832547	2577	2570	78.05831034836167	3044	3035	78.04206582583677	2803	2803	78.83305338786484	2220	2212	76.64209409979861	2806	2806	78.91357815093357	2971	2971	77.8089330821389	1542	1542	79.04451110410466	484	484	82.10683028823365	1916	1916	79.59816820915985	44	44	99.04545454545455	2288	2288	79.36474779938425	2651	2644	78.88856463888814	1753	1753	78.26519821917535	1421	1421	82.23643288527153	49	49	89.0974588586079	36	36	99.88888888888889	29	29	90.83810178224127	46	46	99.74245525829424	26	26	91.23076923076923	species	Escherichia albertii
1440052	0	0	-inf	0	0	-inf	0	0	-inf	0	0	-inf	0	0	-inf	0	0	-inf	0	0	-inf	0	0	-inf	0	0	-inf	0	0	-inf	0	0	-inf	0	0	-inf	0	0	-inf	0	0	-inf	0	0	-inf	0	0	-inf	0	0	-inf	0	0	-inf	0	0	-inf	0	0	-inf	7	7	101.14285714285714	0	0	-inf	0	0	-inf	0	0	-inf	7	7	93.11149959487734	9	9	92.88888888888889	0	0	-inf	8	8	87.75	0	0	-inf	0	0	-inf	0	0	-inf	0	0	-inf	0	0	-inf	0	0	-inf	0	0	-inf	7	7	97.14285714285714	0	0	-inf	0	0	-inf	0	0	-inf	0	0	-inf	0	0	-inf	0	0	-inf	0	0	-inf	strain	Escherichia albertii KF1
1499973	0	0	-inf	0	0	-inf	0	0	-inf	0	0	-inf	0	0	-inf	0	0	-inf	7	7	143.76551452297892	0	0	-inf	0	0	-inf	8	8	96.41676057619654	0	0	-inf	9	9	102.82219318730817	0	0	-inf	0	0	-inf	0	0	-inf	0	0	-inf	778	778	148.45034652842025	2008	2008	156.7743345255817	2906	2906	162.27081398684348	308	308	176.5174861006031	5402	5402	160.66698234647916	1342	1342	180.818078651211	3740	3740	165.14869165962085	0	0	-inf	3019	3019	150.0174376577366	3861	3861	154.19015044456376	4094	4094	156.28099834532583	2786	2786	151.15055288160553	3713	3713	155.48000560759465	3794	3794	150.36073191008725	1792	1792	149.06512134176015	680	680	137.82753055831478	2429	2429	149.87826907577306	0	0	-inf	2725	2725	151.28920939229198	3092	3092	152.41761471080548	2150	2150	154.60806517442305	2163	2163	160.92502302700925	0	0	-inf	0	0	-inf	0	0	-inf	0	0	-inf	0	0	-inf	species	Escherichia marmotae
2608889	0	0	-inf	0	0	-inf	0	0	-inf	0	0	-inf	0	0	-inf	0	0	-inf	0	0	-inf	0	0	-inf	0	0	-inf	0	0	-inf	0	0	-inf	0	0	-inf	0	0	-inf	0	0	-inf	0	0	-inf	0	0	-inf	52	3	111.63149349693722	185	9	102.44380980269207	275	6	106.02861265033351	20	2	137.8560966544099	488	11	102.9751782338695	100	10	106.68275424511205	347	16	106.63035170572677	0	0	-inf	369	5	96.12860347658324	462	9	98.1093014889753	457	22	101.34579975100836	298	13	99.23727212031335	394	21	100.98721936107214	417	25	98.93573087554365	222	18	97.09919553772475	57	5	93.4667664399308	284	14	104.08276565090445	0	0	-inf	329	5	98.43630647026613	369	10	96.11542493026374	218	10	101.11813653577202	233	10	99.68854072262312	0	0	-inf	0	0	-inf	0	0	-inf	0	0	-inf	0	0	-inf	no_rank	unclassified Escherichia
1645102	0	0	-inf	0	0	-inf	0	0	-inf	0	0	-inf	0	0	-inf	0	0	-inf	0	0	-inf	0	0	-inf	0	0	-inf	0	0	-inf	0	0	-inf	0	0	-inf	0	0	-inf	0	0	-inf	0	0	-inf	0	0	-inf	0	0	-inf	0	0	-inf	0	0	-inf	0	0	-inf	0	0	-inf	0	0	-inf	0	0	-inf	0	0	-inf	0	0	-inf	0	0	-inf	0	0	-inf	0	0	-inf	0	0	-inf	0	0	-inf	0	0	-inf	0	0	-inf	0	0	-inf	0	0	-inf	7	7	131.71428571428572	0	0	-inf	0	0	-inf	0	0	-inf	0	0	-inf	0	0	-inf	0	0	-inf	0	0	-inf	0	0	-inf	species	Escherichia sp. UIWRF1305
1884818	0	0	-inf	0	0	-inf	0	0	-inf	0	0	-inf	0	0	-inf	0	0	-inf	0	0	-inf	0	0	-inf	0	0	-inf	0	0	-inf	0	0	-inf	0	0	-inf	0	0	-inf	0	0	-inf	0	0	-inf	0	0	-inf	0	0	-inf	9	9	95.22222222222223	0	0	-inf	0	0	-inf	7	7	109.14285714285714	0	0	-inf	0	0	-inf	0	0	-inf	10	10	85.6	11	11	122.0909090909091	0	0	-inf	9	9	98.11111111111111	0	0	-inf	0	0	-inf	0	0	-inf	0	0	-inf	0	0	-inf	0	0	-inf	10	10	114.36761902332485	9	9	104.44444444444444	0	0	-inf	0	0	-inf	0	0	-inf	0	0	-inf	0	0	-inf	0	0	-inf	0	0	-inf	species	Escherichia sp.
2044467	0	0	-inf	0	0	-inf	0	0	-inf	0	0	-inf	0	0	-inf	0	0	-inf	0	0	-inf	0	0	-inf	0	0	-inf	0	0	-inf	0	0	-inf	0	0	-inf	0	0	-inf	0	0	-inf	0	0	-inf	0	0	-inf	49	49	107.89795918367346	147	147	102.51020408163265	253	253	105.73427050876398	18	18	128.72222222222223	423	423	100.3296393832225	80	80	96.414676053287	308	308	107.63480195918076	0	0	-inf	317	317	93.5413557579242	407	407	97.37712895186084	403	403	101.74139423896631	242	242	98.78903098522223	343	343	100.27326045672234	354	354	97.99464234115663	188	188	97.95224153922817	52	52	94.1923076923077	258	258	104.32754048394133	0	0	-inf	286	286	98.23393999299101	316	316	95.79672406212899	187	187	100.56069568580868	223	223	99.46381160704568	0	0	-inf	0	0	-inf	0	0	-inf	0	0	-inf	0	0	-inf	species	Escherichia sp. E4742
2725997	0	0	-inf	0	0	-inf	0	0	-inf	0	0	-inf	0	0	-inf	0	0	-inf	0	0	-inf	0	0	-inf	0	0	-inf	0	0	-inf	0	0	-inf	0	0	-inf	0	0	-inf	0	0	-inf	0	0	-inf	0	0	-inf	0	0	-inf	20	20	110.90524067490169	16	16	105.56862750777668	0	0	-inf	47	47	127.56275572394031	10	10	187.71013402482467	23	23	92.87882775910924	0	0	-inf	37	37	119.69851101614185	35	35	102.00016584283502	32	32	97.94526899710606	34	34	102.99298804204707	30	30	109.10786972022206	38	38	93.26569437716462	16	16	94.125	0	0	-inf	12	12	99.0	0	0	-inf	21	21	85.52199049947046	34	34	101.40667634219287	21	21	111.9001748358133	0	0	-inf	0	0	-inf	0	0	-inf	0	0	-inf	0	0	-inf	0	0	-inf	species	Escherichia sp. SCLE84
579	0	0	-inf	7	7	107.92400534736221	9	9	111.91724375070784	13	13	103.92307692307692	10	10	93.5	11	11	90.19443471696361	0	0	-inf	0	0	-inf	0	0	-inf	15	15	73.53333333333333	15	15	80.48731357207754	18	18	79.83333333333333	0	0	-inf	24	24	75.59052102735853	0	0	-inf	0	0	-inf	33	10	86.39393939393939	65	29	64.92307692307692	52	29	56.48076923076923	0	0	-inf	79	37	60.848101265822784	12	5	67.71015510839149	48	18	58.5	14	7	81.2626665691678	67	24	61.95522388059702	101	24	62.2970297029703	78	33	61.23049371273042	62	27	60.306451612903224	64	25	58.828125	96	42	55.770833333333336	32	17	59.6875	13	6	67.84615384615384	48	13	60.25	16	9	96.27123820753538	68	28	69.12773661751271	97	39	62.67972470366069	58	19	62.01724137931034	27	9	60.55555555555556	22	13	79.62381748253806	11	11	91.54545454545455	13	13	70.38461538461539	12	12	76.5	9	9	90.55555555555556	genus	Kluyvera
51288	0	0	-inf	0	0	-inf	0	0	-inf	0	0	-inf	0	0	-inf	0	0	-inf	0	0	-inf	0	0	-inf	0	0	-inf	0	0	-inf	0	0	-inf	0	0	-inf	0	0	-inf	0	0	-inf	0	0	-inf	0	0	-inf	15	15	113.4	19	19	75.84210526315789	10	10	72.3	0	0	-inf	15	15	64.33333333333333	0	0	-inf	7	7	53.142857142857146	0	0	-inf	11	11	88.45454545454545	20	20	63.65	11	11	79.27272727272727	12	12	71.41666666666667	16	16	55.8125	17	17	47.1764705882353	0	0	-inf	7	7	73.85714285714286	8	8	50.375	0	0	-inf	13	13	60.30769230769231	27	27	57.330862824262475	11	11	66.36363636363636	7	7	72.42857142857143	0	0	-inf	0	0	-inf	0	0	-inf	0	0	-inf	0	0	-inf	species	Kluyvera ascorbata
61648	0	0	-inf	0	0	-inf	0	0	-inf	0	0	-inf	0	0	-inf	0	0	-inf	0	0	-inf	0	0	-inf	0	0	-inf	0	0	-inf	0	0	-inf	0	0	-inf	0	0	-inf	0	0	-inf	0	0	-inf	0	0	-inf	8	8	68.5	17	17	74.41176470588235	13	13	49.23076923076923	0	0	-inf	20	20	54.65	7	7	65.0745516143854	23	23	55.26086956521739	7	7	80.71428571428571	18	18	56.94444444444444	47	47	65.0	27	27	59.75111202900511	23	23	54.95652173913044	23	23	50.04347826086956	25	25	61.96	15	15	58.666666666666664	0	0	-inf	20	20	62.3	7	7	91.19140161722372	19	19	68.68760258600095	31	31	74.12903225806451	21	21	56.714285714285715	11	11	60.63636363636363	9	9	71.0	0	0	-inf	0	0	-inf	0	0	-inf	0	0	-inf	species	Kluyvera intermedia
73098	0	0	-inf	0	0	-inf	0	0	-inf	0	0	-inf	0	0	-inf	0	0	-inf	0	0	-inf	0	0	-inf	0	0	-inf	0	0	-inf	0	0	-inf	0	0	-inf	0	0	-inf	0	0	-inf	0	0	-inf	0	0	-inf	0	0	-inf	0	0	-inf	0	0	-inf	0	0	-inf	0	0	-inf	0	0	-inf	0	0	-inf	0	0	-inf	7	7	62.42857142857143	0	0	-inf	0	0	-inf	0	0	-inf	0	0	-inf	0	0	-inf	0	0	-inf	0	0	-inf	0	0	-inf	0	0	-inf	0	0	-inf	0	0	-inf	7	7	64.14285714285714	0	0	-inf	0	0	-inf	0	0	-inf	0	0	-inf	0	0	-inf	0	0	-inf	species	Kluyvera georgiana
2619995	0	0	-inf	0	0	-inf	0	0	-inf	0	0	-inf	0	0	-inf	0	0	-inf	0	0	-inf	0	0	-inf	0	0	-inf	0	0	-inf	0	0	-inf	0	0	-inf	0	0	-inf	0	0	-inf	0	0	-inf	0	0	-inf	0	0	-inf	0	0	-inf	0	0	-inf	0	0	-inf	7	0	59.142857142857146	0	0	-inf	0	0	-inf	0	0	-inf	0	0	-inf	0	0	-inf	0	0	-inf	0	0	-inf	0	0	-inf	12	0	53.333333333333336	0	0	-inf	0	0	-inf	7	0	54.142857142857146	0	0	-inf	0	0	-inf	0	0	-inf	0	0	-inf	0	0	-inf	0	0	-inf	0	0	-inf	0	0	-inf	0	0	-inf	0	0	-inf	no_rank	unclassified Kluyvera
2873269	0	0	-inf	0	0	-inf	0	0	-inf	0	0	-inf	0	0	-inf	0	0	-inf	0	0	-inf	0	0	-inf	0	0	-inf	0	0	-inf	0	0	-inf	0	0	-inf	0	0	-inf	0	0	-inf	0	0	-inf	0	0	-inf	0	0	-inf	0	0	-inf	0	0	-inf	0	0	-inf	7	7	59.142857142857146	0	0	-inf	0	0	-inf	0	0	-inf	0	0	-inf	0	0	-inf	0	0	-inf	0	0	-inf	0	0	-inf	12	12	53.333333333333336	0	0	-inf	0	0	-inf	7	7	54.142857142857146	0	0	-inf	0	0	-inf	0	0	-inf	0	0	-inf	0	0	-inf	0	0	-inf	0	0	-inf	0	0	-inf	0	0	-inf	0	0	-inf	species	Kluyvera sp. CRP
2774055	0	0	-inf	0	0	-inf	0	0	-inf	0	0	-inf	0	0	-inf	0	0	-inf	0	0	-inf	0	0	-inf	0	0	-inf	0	0	-inf	0	0	-inf	0	0	-inf	0	0	-inf	0	0	-inf	0	0	-inf	0	0	-inf	0	0	-inf	0	0	-inf	0	0	-inf	0	0	-inf	0	0	-inf	0	0	-inf	0	0	-inf	0	0	-inf	7	7	46.42857142857143	10	10	48.7	7	7	51.0	0	0	-inf	0	0	-inf	0	0	-inf	0	0	-inf	0	0	-inf	0	0	-inf	0	0	-inf	8	8	68.0	0	0	-inf	0	0	-inf	0	0	-inf	0	0	-inf	0	0	-inf	0	0	-inf	0	0	-inf	0	0	-inf	species	Kluyvera genomosp. 3
590	89	13	112.51114901064479	831	82	110.11752707600414	842	93	102.42289279229243	1233	130	98.32455031137923	1181	124	102.8044701436477	1104	127	100.01605869624841	754	60	100.81563508409654	316	37	107.99537696584657	421	38	113.225138307488	1093	87	95.619807966553	3070	98	91.50226068842909	2155	96	91.07205880745072	1231	133	105.0254168054186	5487	70	90.55221796154258	7	7	75.42026015816683	17	0	63.47958481656089	499	17	85.07352600483277	1631	63	79.88235620173101	1284	46	85.12110690535239	126	11	87.52355408948053	2307	110	81.31515252973658	532	23	90.67175205595149	1250	63	85.67485348924394	1394	139	98.09629434668851	1919	99	78.70916328306343	2220	109	79.95526680355638	1978	91	80.73275004026905	1676	77	80.52933448384556	2037	98	82.24121191167774	2338	104	80.10492304640064	2227	51	87.26474705508815	1103	28	106.72267276059766	1954	66	84.78223130418328	1710	185	103.29791656478707	2347	85	85.04400308940971	2739	94	83.89505634567108	2693	69	84.53217919467797	1030	47	86.16327370705781	1639	171	99.97032235993693	1475	137	103.89274105870128	1074	124	98.41141411977702	1395	135	104.78241365225578	965	103	97.33657101068923	genus	Salmonella
28901	76	43	110.16386259345308	671	288	107.0421906547962	684	310	101.90836354881489	1025	465	97.52171901568171	996	472	102.03683927798781	886	445	98.49991084614356	657	338	99.77553848472805	266	145	105.3157597036607	345	161	111.27248023635913	948	468	94.69012383668375	2853	1717	91.38200105851628	1954	1127	90.03882808180254	1020	450	104.70996656351643	5196	3272	91.10930885915981	0	0	-inf	17	6	63.47958481656089	466	222	85.51500212790067	1509	710	80.56138036118176	1198	547	85.86686249288186	115	50	88.43450274151779	2109	841	82.03674938797374	499	228	92.33919718515828	1140	483	86.29228334208841	1165	545	96.97215486251098	1751	773	79.6540939234506	2028	869	80.74075064800147	1801	821	81.36428896330405	1529	628	81.35210889991977	1851	794	82.74972824740072	2140	901	80.97934675296933	2127	841	87.98796379653768	1026	227	109.41040967561479	1814	720	85.6831454444021	1436	655	102.75971761240919	2191	880	85.95853445280395	2533	1073	84.41932568830129	2566	1025	85.19439858010335	940	400	86.79200983991288	1371	635	98.77617898462688	1251	563	103.26639737516949	872	442	97.46044683396323	1174	552	104.53183742051202	810	393	95.56791513313634	species	Salmonella enterica
59201	33	33	113.90561190105112	357	139	106.6699977100463	327	112	93.70963054627154	511	170	95.28451782674468	468	187	96.85790561140098	413	138	94.41548706025245	297	149	99.68188181291717	121	75	104.93740533194737	173	93	108.37020979676626	428	173	91.51066054414045	839	233	101.27496087477982	663	237	97.02237178875231	521	167	101.62172978007172	1322	289	105.18953132116401	0	0	-inf	11	11	56.63636363636363	216	117	92.62077112656897	638	250	82.89594706840433	539	218	89.2055412109447	65	52	92.6	1127	410	83.5021274874849	244	137	96.02563202156412	571	239	87.94576448875655	565	215	93.57912474419032	868	355	82.25165762743987	1035	381	82.2993393816261	879	337	83.61577098093139	751	269	84.43900879683213	874	335	84.82540014367066	1025	356	85.10489036553956	605	260	83.79803532062164	725	97	121.58868198837507	689	299	86.07619855871836	707	224	98.26496119674574	841	274	88.26210077710235	1168	371	87.32740082452544	849	308	81.4403599189651	427	208	88.14100149765905	658	212	94.77044306814082	594	196	96.86821669262586	396	153	94.68309320623202	554	151	99.21674934441248	380	143	90.27430078231461	subspecies	Salmonella enterica subsp. enterica
595	0	0	-inf	14	14	119.5	11	11	109.73938795951477	10	10	101.4	25	25	101.08225545209366	25	25	84.6	16	16	92.83807394597817	9	9	95.88888888888889	8	8	121.625	20	20	89.95	21	21	98.38747138203036	21	21	79.71428571428571	14	14	102.35714285714286	21	21	103.38095238095238	0	0	-inf	0	0	-inf	28	28	110.32142857142857	92	92	102.50079749784963	66	66	104.79840381623525	0	0	-inf	40	40	82.275	17	17	98.11764705882354	27	27	96.14814814814815	21	21	82.39901143813496	32	32	98.06910942409658	53	53	101.66037735849056	46	46	106.99427215996619	27	27	85.67870145509636	42	42	96.88095238095238	24	24	90.83333333333333	26	26	90.03846153846153	0	0	-inf	25	25	100.96	31	31	101.93548387096774	38	38	106.5043812890382	124	124	100.99332190355824	36	36	92.22140455028335	15	15	100.4	13	13	92.76923076923077	35	35	95.8936562877661	0	0	-inf	26	26	106.61720602375522	19	19	87.10526315789474	no_rank	Salmonella enterica subsp. enterica serovar Infantis
598	0	0	-inf	0	0	-inf	0	0	-inf	0	0	-inf	0	0	-inf	0	0	-inf	0	0	-inf	0	0	-inf	0	0	-inf	0	0	-inf	0	0	-inf	0	0	-inf	0	0	-inf	0	0	-inf	0	0	-inf	0	0	-inf	0	0	-inf	0	0	-inf	0	0	-inf	0	0	-inf	7	7	85.16018906186183	0	0	-inf	0	0	-inf	0	0	-inf	9	9	91.56535101086436	10	10	87.9034797259445	0	0	-inf	0	0	-inf	9	9	118.69163493994255	9	9	96.35481637800605	0	0	-inf	0	0	-inf	0	0	-inf	0	0	-inf	0	0	-inf	11	11	83.30711859066274	11	11	105.53295567305152	0	0	-inf	0	0	-inf	0	0	-inf	0	0	-inf	0	0	-inf	0	0	-inf	no_rank	Salmonella enterica subsp. enterica serovar Rubislaw
611	0	0	-inf	7	7	144.85714285714286	7	7	80.0	18	6	98.38888888888889	0	0	-inf	12	2	97.75	0	0	-inf	0	0	-inf	0	0	-inf	0	0	-inf	7	7	125.28571428571429	17	7	97.88235294117646	11	2	103.81818181818181	0	0	-inf	0	0	-inf	0	0	-inf	21	21	120.38095238095238	16	16	114.4375	10	10	110.1	0	0	-inf	27	19	109.74074074074075	0	0	-inf	14	5	99.35714285714286	11	11	110.0909090909091	8	8	106.125	16	16	106.1875	18	10	106.77777777777777	15	15	94.2	13	13	91.38461538461539	15	5	90.46666666666667	7	7	97.14285714285714	7	7	118.28571428571429	13	13	68.3076923076923	9	9	119.77777777777777	19	12	93.94736842105263	23	11	97.65217391304348	16	9	96.0	8	8	91.625	15	7	108.6	0	0	-inf	0	0	-inf	9	9	117.66666666666667	9	1	72.88888888888889	no_rank	Salmonella enterica subsp. enterica serovar Heidelberg
1124936	0	0	-inf	0	0	-inf	0	0	-inf	12	12	92.58333333333333	0	0	-inf	10	10	88.6	0	0	-inf	0	0	-inf	0	0	-inf	0	0	-inf	0	0	-inf	10	10	98.4	9	9	106.33333333333333	0	0	-inf	0	0	-inf	0	0	-inf	0	0	-inf	0	0	-inf	0	0	-inf	0	0	-inf	8	8	115.25	0	0	-inf	9	9	91.55555555555556	0	0	-inf	0	0	-inf	0	0	-inf	8	8	101.125	0	0	-inf	0	0	-inf	10	10	97.0	0	0	-inf	0	0	-inf	0	0	-inf	0	0	-inf	7	7	69.57142857142857	12	12	88.66666666666667	7	7	85.42857142857143	0	0	-inf	8	8	101.5	0	0	-inf	0	0	-inf	0	0	-inf	8	8	75.625	strain	Salmonella enterica subsp. enterica serovar Heidelberg str. 41578
28144	0	0	-inf	0	0	-inf	0	0	-inf	0	0	-inf	0	0	-inf	0	0	-inf	0	0	-inf	0	0	-inf	0	0	-inf	0	0	-inf	0	0	-inf	0	0	-inf	0	0	-inf	0	0	-inf	0	0	-inf	0	0	-inf	0	0	-inf	0	0	-inf	0	0	-inf	0	0	-inf	0	0	-inf	0	0	-inf	0	0	-inf	8	8	106.75	0	0	-inf	12	12	84.41666666666667	9	9	77.44444444444444	10	10	96.8	17	17	67.70588235294117	7	7	72.85714285714286	0	0	-inf	0	0	-inf	0	0	-inf	0	0	-inf	9	9	82.88888888888889	21	21	79.38095238095238	0	0	-inf	0	0	-inf	0	0	-inf	8	8	89.5	7	7	79.57142857142857	8	8	103.125	0	0	-inf	no_rank	Salmonella enterica subsp. enterica serovar Derby
28147	0	0	-inf	0	0	-inf	0	0	-inf	0	0	-inf	0	0	-inf	0	0	-inf	0	0	-inf	0	0	-inf	0	0	-inf	0	0	-inf	0	0	-inf	0	0	-inf	0	0	-inf	0	0	-inf	0	0	-inf	0	0	-inf	0	0	-inf	7	7	79.28571428571429	0	0	-inf	0	0	-inf	0	0	-inf	0	0	-inf	0	0	-inf	0	0	-inf	0	0	-inf	0	0	-inf	0	0	-inf	0	0	-inf	0	0	-inf	0	0	-inf	0	0	-inf	0	0	-inf	0	0	-inf	0	0	-inf	9	9	125.55555555555556	10	10	116.7	0	0	-inf	0	0	-inf	0	0	-inf	0	0	-inf	0	0	-inf	0	0	-inf	0	0	-inf	no_rank	Salmonella enterica subsp. enterica serovar Oranienburg
28150	0	0	-inf	0	0	-inf	0	0	-inf	0	0	-inf	0	0	-inf	0	0	-inf	0	0	-inf	0	0	-inf	0	0	-inf	0	0	-inf	0	0	-inf	0	0	-inf	0	0	-inf	0	0	-inf	0	0	-inf	0	0	-inf	7	7	106.42857142857143	11	11	87.18924879963812	10	10	118.77854322075365	0	0	-inf	14	14	112.62111014583732	0	0	-inf	10	10	103.28798241206522	0	0	-inf	17	17	97.55647182579817	16	16	95.5635745877577	13	13	96.18008610284495	15	15	96.46166634379018	7	7	93.08430880135616	12	12	110.46831662396858	0	0	-inf	0	0	-inf	0	0	-inf	0	0	-inf	10	10	76.0882984359882	12	12	97.5694609596291	8	8	89.41808674766308	0	0	-inf	0	0	-inf	0	0	-inf	0	0	-inf	0	0	-inf	0	0	-inf	no_rank	Salmonella enterica subsp. enterica serovar Senftenberg
34041	0	0	-inf	0	0	-inf	0	0	-inf	0	0	-inf	0	0	-inf	0	0	-inf	0	0	-inf	0	0	-inf	0	0	-inf	0	0	-inf	0	0	-inf	0	0	-inf	0	0	-inf	0	0	-inf	0	0	-inf	0	0	-inf	0	0	-inf	0	0	-inf	0	0	-inf	0	0	-inf	0	0	-inf	0	0	-inf	0	0	-inf	0	0	-inf	0	0	-inf	0	0	-inf	0	0	-inf	0	0	-inf	0	0	-inf	0	0	-inf	13	13	47.873493039590244	0	0	-inf	0	0	-inf	0	0	-inf	0	0	-inf	0	0	-inf	7	7	47.569532045861486	0	0	-inf	0	0	-inf	0	0	-inf	0	0	-inf	0	0	-inf	0	0	-inf	no_rank	Salmonella enterica subsp. enterica serovar Othmarschen
46626	0	0	-inf	0	0	-inf	0	0	-inf	0	0	-inf	0	0	-inf	0	0	-inf	0	0	-inf	0	0	-inf	0	0	-inf	0	0	-inf	0	0	-inf	0	0	-inf	0	0	-inf	0	0	-inf	0	0	-inf	0	0	-inf	0	0	-inf	9	9	87.28801500461825	9	9	88.59107229927227	0	0	-inf	35	35	106.63632003524067	8	8	140.60973425595668	16	16	93.15928815926571	0	0	-inf	26	26	113.16535815386206	15	15	78.2	17	17	74.23294444495379	20	20	111.52030941848429	14	14	78.9121938109688	31	31	100.5140479637216	13	13	81.44508188613385	0	0	-inf	12	12	100.28589060989499	0	0	-inf	13	13	87.18860275439988	17	17	71.7285107083732	15	15	94.72618234441346	0	0	-inf	0	0	-inf	0	0	-inf	0	0	-inf	0	0	-inf	0	0	-inf	no_rank	Salmonella enterica subsp. enterica serovar Give
54388	0	0	-inf	0	0	-inf	0	0	-inf	0	0	-inf	0	0	-inf	0	0	-inf	0	0	-inf	0	0	-inf	0	0	-inf	0	0	-inf	0	0	-inf	0	0	-inf	0	0	-inf	0	0	-inf	0	0	-inf	0	0	-inf	0	0	-inf	0	0	-inf	0	0	-inf	0	0	-inf	0	0	-inf	0	0	-inf	0	0	-inf	0	0	-inf	0	0	-inf	0	0	-inf	0	0	-inf	0	0	-inf	0	0	-inf	7	7	78.85714285714286	0	0	-inf	0	0	-inf	0	0	-inf	0	0	-inf	0	0	-inf	8	8	78.75	0	0	-inf	0	0	-inf	0	0	-inf	0	0	-inf	0	0	-inf	0	0	-inf	0	0	-inf	no_rank	Salmonella enterica subsp. enterica serovar Paratyphi A
57045	0	0	-inf	0	0	-inf	0	0	-inf	0	0	-inf	0	0	-inf	0	0	-inf	0	0	-inf	0	0	-inf	0	0	-inf	0	0	-inf	0	0	-inf	0	0	-inf	0	0	-inf	0	0	-inf	0	0	-inf	0	0	-inf	0	0	-inf	0	0	-inf	0	0	-inf	0	0	-inf	10	10	63.7	0	0	-inf	0	0	-inf	0	0	-inf	0	0	-inf	8	8	84.5	0	0	-inf	0	0	-inf	0	0	-inf	10	10	74.4	0	0	-inf	0	0	-inf	0	0	-inf	0	0	-inf	0	0	-inf	8	8	79.59164048046958	0	0	-inf	0	0	-inf	0	0	-inf	0	0	-inf	0	0	-inf	0	0	-inf	0	0	-inf	no_rank	Salmonella enterica subsp. enterica serovar Paratyphi B
57743	0	0	-inf	7	7	106.0	0	0	-inf	8	8	65.875	7	7	91.0	0	0	-inf	0	0	-inf	0	0	-inf	0	0	-inf	8	8	77.125	0	0	-inf	11	11	83.25322376282982	0	0	-inf	7	7	90.71428571428571	0	0	-inf	0	0	-inf	0	0	-inf	20	20	59.75	17	17	56.94117647058823	0	0	-inf	32	32	64.34375	7	7	66.06265716857324	9	9	75.22222222222223	8	8	69.625	26	26	61.30769230769231	32	32	63.21875	25	25	70.92	25	25	57.72	28	28	65.32142857142857	32	32	62.1875	14	14	57.857142857142854	0	0	-inf	17	17	82.3529411764706	0	0	-inf	20	20	56.472792206135786	33	33	67.60606060606061	21	21	79.33333333333333	10	10	52.9	11	11	60.45454545454545	8	8	86.375	0	0	-inf	0	0	-inf	0	0	-inf	no_rank	Salmonella enterica subsp. enterica serovar Weltevreden
58095	0	0	-inf	0	0	-inf	0	0	-inf	0	0	-inf	0	0	-inf	0	0	-inf	0	0	-inf	0	0	-inf	0	0	-inf	0	0	-inf	0	0	-inf	0	0	-inf	0	0	-inf	0	0	-inf	0	0	-inf	0	0	-inf	0	0	-inf	0	0	-inf	0	0	-inf	0	0	-inf	0	0	-inf	0	0	-inf	0	0	-inf	0	0	-inf	0	0	-inf	0	0	-inf	0	0	-inf	0	0	-inf	0	0	-inf	0	0	-inf	0	0	-inf	10	10	93.182139496665	0	0	-inf	0	0	-inf	11	11	81.00280648533835	8	8	86.125	7	7	86.8837764209625	0	0	-inf	0	0	-inf	0	0	-inf	0	0	-inf	0	0	-inf	0	0	-inf	no_rank	Salmonella enterica subsp. enterica serovar Agona
58096	0	0	-inf	11	4	79.36363636363636	0	0	-inf	7	7	71.28571428571429	0	0	-inf	7	7	83.71428571428571	0	0	-inf	0	0	-inf	0	0	-inf	9	2	92.77777777777777	10	10	82.5	10	3	102.7	8	8	103.5	7	7	110.14285714285714	0	0	-inf	0	0	-inf	0	0	-inf	10	10	79.6	9	9	78.88888888888889	0	0	-inf	26	11	67.76923076923077	0	0	-inf	8	8	97.5	0	0	-inf	15	8	84.86666666666666	16	9	97.375	9	9	84.33333333333333	17	17	86.82352941176471	16	16	77.0625	16	7	73.0	0	0	-inf	0	0	-inf	7	7	95.14285714285714	9	9	113.77777777777777	8	8	98.5	21	12	83.0	10	10	85.0	0	0	-inf	11	11	88.72727272727273	7	7	105.42857142857143	7	7	85.0	7	7	97.85714285714286	10	3	85.6	no_rank	Salmonella enterica subsp. enterica serovar Bareilly
1182174	0	0	-inf	0	0	-inf	0	0	-inf	0	0	-inf	0	0	-inf	0	0	-inf	0	0	-inf	0	0	-inf	0	0	-inf	0	0	-inf	0	0	-inf	7	7	113.71428571428571	0	0	-inf	0	0	-inf	0	0	-inf	0	0	-inf	0	0	-inf	0	0	-inf	0	0	-inf	0	0	-inf	0	0	-inf	0	0	-inf	0	0	-inf	0	0	-inf	7	7	77.42857142857143	0	0	-inf	0	0	-inf	0	0	-inf	0	0	-inf	0	0	-inf	0	0	-inf	0	0	-inf	0	0	-inf	0	0	-inf	0	0	-inf	0	0	-inf	0	0	-inf	0	0	-inf	0	0	-inf	0	0	-inf	0	0	-inf	0	0	-inf	7	7	87.57142857142857	strain	Salmonella enterica subsp. enterica serovar Bareilly str. CFSAN000669
1182177	0	0	-inf	7	7	84.28571428571429	0	0	-inf	0	0	-inf	0	0	-inf	0	0	-inf	0	0	-inf	0	0	-inf	0	0	-inf	7	7	83.71428571428571	0	0	-inf	0	0	-inf	0	0	-inf	0	0	-inf	0	0	-inf	0	0	-inf	0	0	-inf	0	0	-inf	0	0	-inf	0	0	-inf	15	15	68.66666666666667	0	0	-inf	0	0	-inf	0	0	-inf	0	0	-inf	7	7	103.14285714285714	0	0	-inf	0	0	-inf	0	0	-inf	9	9	71.44444444444444	0	0	-inf	0	0	-inf	0	0	-inf	0	0	-inf	0	0	-inf	9	9	78.0	0	0	-inf	0	0	-inf	0	0	-inf	0	0	-inf	0	0	-inf	0	0	-inf	0	0	-inf	strain	Salmonella enterica subsp. enterica serovar Bareilly str. CFSAN000752
58097	0	0	-inf	0	0	-inf	0	0	-inf	0	0	-inf	8	8	82.25	0	0	-inf	0	0	-inf	0	0	-inf	0	0	-inf	0	0	-inf	0	0	-inf	0	0	-inf	0	0	-inf	0	0	-inf	0	0	-inf	0	0	-inf	0	0	-inf	0	0	-inf	0	0	-inf	0	0	-inf	0	0	-inf	0	0	-inf	0	0	-inf	0	0	-inf	0	0	-inf	0	0	-inf	0	0	-inf	0	0	-inf	0	0	-inf	0	0	-inf	0	0	-inf	0	0	-inf	0	0	-inf	0	0	-inf	0	0	-inf	0	0	-inf	0	0	-inf	0	0	-inf	0	0	-inf	0	0	-inf	0	0	-inf	0	0	-inf	0	0	-inf	no_rank	Salmonella enterica subsp. enterica serovar Bovismorbificans
58101	0	0	-inf	0	0	-inf	0	0	-inf	0	0	-inf	0	0	-inf	0	0	-inf	0	0	-inf	0	0	-inf	0	0	-inf	0	0	-inf	0	0	-inf	0	0	-inf	0	0	-inf	0	0	-inf	0	0	-inf	0	0	-inf	0	0	-inf	0	0	-inf	0	0	-inf	0	0	-inf	0	0	-inf	0	0	-inf	0	0	-inf	0	0	-inf	0	0	-inf	0	0	-inf	0	0	-inf	0	0	-inf	0	0	-inf	9	9	73.0	0	0	-inf	0	0	-inf	0	0	-inf	0	0	-inf	0	0	-inf	0	0	-inf	0	0	-inf	0	0	-inf	0	0	-inf	0	0	-inf	0	0	-inf	0	0	-inf	0	0	-inf	no_rank	Salmonella enterica subsp. enterica serovar Waycross
58712	0	0	-inf	9	9	110.41229756873942	0	0	-inf	10	10	112.8	0	0	-inf	11	11	99.45454545454545	9	9	107.21961202391351	0	0	-inf	0	0	-inf	11	11	98.72727272727273	12	12	90.5	0	0	-inf	15	15	112.53333333333333	0	0	-inf	0	0	-inf	0	0	-inf	0	0	-inf	8	8	65.625	9	9	94.77777777777777	0	0	-inf	21	21	67.95238095238095	9	9	91.22222222222223	15	15	79.72194760010815	9	9	77.11111111111111	22	22	76.43463143012795	19	19	84.0	17	17	83.41176470588235	11	11	77.18181818181819	13	13	82.61538461538461	10	10	77.2	0	0	-inf	0	0	-inf	0	0	-inf	21	21	116.80952380952381	8	8	82.57945526581909	13	13	83.07692307692308	0	0	-inf	8	8	72.875	9	9	106.55555555555556	13	13	86.92307692307692	13	13	108.6923076923077	16	16	114.0	0	0	-inf	no_rank	Salmonella enterica subsp. enterica serovar Anatum
70803	0	0	-inf	0	0	-inf	0	0	-inf	0	0	-inf	0	0	-inf	0	0	-inf	0	0	-inf	0	0	-inf	0	0	-inf	0	0	-inf	0	0	-inf	0	0	-inf	0	0	-inf	0	0	-inf	0	0	-inf	0	0	-inf	0	0	-inf	23	23	103.43478260869566	18	18	111.22222222222223	0	0	-inf	63	63	110.5079365079365	9	9	133.44444444444446	43	43	117.62790697674419	0	0	-inf	38	38	108.10526315789474	46	46	101.26086956521739	44	44	108.52272727272727	43	43	115.2099443028936	54	54	116.25925925925925	85	85	127.65155561452111	40	40	129.73402563178053	8	8	139.5	43	43	133.67441860465115	0	0	-inf	65	65	130.41538461538462	53	53	115.73431756453525	32	32	108.59375	31	31	130.1290322580645	0	0	-inf	0	0	-inf	0	0	-inf	0	0	-inf	0	0	-inf	no_rank	Salmonella enterica subsp. enterica serovar Minnesota
90105	0	0	-inf	11	11	104.27272727272727	0	0	-inf	0	0	-inf	0	0	-inf	7	7	113.16741202444832	0	0	-inf	0	0	-inf	0	0	-inf	9	9	98.66666666666667	9	9	92.11111111111111	0	0	-inf	0	0	-inf	7	7	139.85714285714286	0	0	-inf	0	0	-inf	0	0	-inf	8	8	98.25	0	0	-inf	0	0	-inf	11	11	91.0	0	0	-inf	0	0	-inf	0	0	-inf	12	12	118.25	9	9	77.24472048624547	21	21	85.47619047619048	0	0	-inf	18	18	109.72167750755155	16	16	101.63607460159997	0	0	-inf	0	0	-inf	0	0	-inf	0	0	-inf	10	10	90.1	20	20	101.7502604096028	10	10	89.14370922860093	7	7	85.71428571428571	0	0	-inf	0	0	-inf	0	0	-inf	10	10	123.5	0	0	-inf	no_rank	Salmonella enterica subsp. enterica serovar Saintpaul
90370	0	0	-inf	9	9	107.77777777777777	10	10	108.7	16	16	94.5	9	9	91.33333333333333	13	13	97.3076923076923	11	11	106.45454545454545	0	0	-inf	9	9	102.95967590211879	18	18	90.83333333333333	12	12	88.0	16	16	95.3125	27	27	117.62962962962963	10	10	106.5	0	0	-inf	0	0	-inf	0	0	-inf	28	28	87.16711506989708	19	19	103.55901764727457	0	0	-inf	32	32	100.248096617243	8	8	105.75	22	22	85.91162400498985	16	16	97.05746364090291	27	27	82.49510455374627	49	49	99.61861804237869	40	40	98.97373243108919	36	36	94.96889483702955	25	25	89.03783295952508	31	31	111.89871528750749	14	14	113.86814910499334	9	9	86.33133300767258	21	21	98.0065489933767	15	15	101.46666666666667	30	30	107.57341895676004	31	31	97.94962496661468	36	36	98.2899732287755	18	18	101.4823741786229	27	27	96.55957941971161	21	21	104.71428571428571	14	14	92.0	14	14	87.78571428571429	15	15	89.93333333333334	no_rank	Salmonella enterica subsp. enterica serovar Typhi
90371	0	0	-inf	32	32	120.48618312258836	23	23	118.20231042471804	45	45	103.93705492048095	35	35	107.81164179751622	28	28	112.20076580027752	20	20	114.35191489669164	8	8	123.25	17	17	115.39643820932396	32	32	94.34443859607896	36	36	117.92421840300318	37	37	111.41134354719728	48	40	118.25889614416637	25	25	96.21008997325254	0	0	-inf	0	0	-inf	14	14	85.71428571428571	40	40	74.70000000000002	38	38	97.9802058938476	7	7	88.14285714285714	83	83	92.18615188934507	17	17	103.47058823529412	45	45	94.73880471266799	29	29	113.10872139341612	57	57	92.5137443235584	70	70	90.66021205186894	56	56	84.85203143873123	43	43	97.6400203375529	52	52	93.86538461538461	68	55	91.53528330404755	45	35	95.53803322311893	13	13	93.11848864701129	54	42	91.93316980431953	54	46	106.26106801740173	69	48	95.1642284481994	70	70	89.15719195722973	54	54	79.3333333333333	36	36	88.69444444444444	52	52	106.87142142854171	51	51	109.42582687927568	28	28	111.97332401876123	44	44	114.95686196554529	27	27	102.02794057141365	no_rank	Salmonella enterica subsp. enterica serovar Typhimurium
1299111	0	0	-inf	0	0	-inf	0	0	-inf	0	0	-inf	0	0	-inf	0	0	-inf	0	0	-inf	0	0	-inf	0	0	-inf	0	0	-inf	0	0	-inf	0	0	-inf	8	8	134.625	0	0	-inf	0	0	-inf	0	0	-inf	0	0	-inf	0	0	-inf	0	0	-inf	0	0	-inf	0	0	-inf	0	0	-inf	0	0	-inf	0	0	-inf	0	0	-inf	0	0	-inf	0	0	-inf	0	0	-inf	0	0	-inf	13	13	110.19026466458168	10	10	111.32114950403522	0	0	-inf	12	12	105.0487174157195	8	8	141.99200935788386	21	21	107.32432256772539	0	0	-inf	0	0	-inf	0	0	-inf	0	0	-inf	0	0	-inf	0	0	-inf	0	0	-inf	0	0	-inf	strain	Salmonella enterica subsp. enterica serovar Typhimurium str. CFSAN000648
108619	0	0	-inf	63	8	111.65635221095081	53	4	102.52351682168229	82	7	102.89694291261613	85	5	104.36873721780542	72	5	104.19673167389479	63	9	104.06194467966853	21	1	112.74859774891708	38	8	120.44102129318652	81	14	102.13354019619283	83	8	105.77237510760136	72	3	99.36124144956672	91	4	106.14462168126096	39	10	101.07360661783056	0	0	-inf	0	0	-inf	10	10	109.6	9	9	121.0	0	0	-inf	6	6	95.33333333333333	10	10	75.9	0	0	-inf	9	9	79.77777777777777	100	10	105.97586145433317	14	14	95.21428571428571	13	13	96.76923076923077	9	9	88.22222222222223	13	13	77.38461538461539	11	11	77.18181818181819	11	11	84.45454545454545	0	0	-inf	0	0	-inf	7	7	74.57142857142857	129	10	106.95849217694031	9	9	77.55555555555556	16	16	91.44403870908296	11	11	111.72727272727273	0	0	-inf	128	6	103.07604068400035	83	7	104.56783898179508	86	8	104.18564762387074	96	7	106.04778058241163	64	5	105.77655442430112	no_rank	Salmonella enterica subsp. enterica serovar Newport
930779	0	0	-inf	55	55	114.67909435072548	49	49	103.01109438344007	75	75	102.9888537444401	80	80	105.54891882742295	67	67	104.89798030627499	54	54	103.02784826061676	20	20	112.73602763636292	30	30	120.5586269713696	67	67	106.24298894226808	75	75	103.89476178574552	69	69	100.36245484592469	87	87	105.38115601143389	29	29	101.47905926579834	0	0	-inf	0	0	-inf	0	0	-inf	0	0	-inf	0	0	-inf	0	0	-inf	0	0	-inf	0	0	-inf	0	0	-inf	90	90	104.95795523787929	0	0	-inf	0	0	-inf	0	0	-inf	0	0	-inf	0	0	-inf	0	0	-inf	0	0	-inf	0	0	-inf	0	0	-inf	119	119	107.14150581569807	0	0	-inf	0	0	-inf	0	0	-inf	0	0	-inf	122	122	103.05604214887751	76	76	105.08809901095759	78	78	105.90981661093441	89	89	106.97254644605606	59	59	106.53727937551308	strain	Salmonella enterica subsp. enterica serovar Newport str. Levine 15
115981	0	0	-inf	10	10	113.1	0	0	-inf	0	0	-inf	0	0	-inf	0	0	-inf	0	0	-inf	0	0	-inf	0	0	-inf	0	0	-inf	0	0	-inf	7	7	103.85714285714286	0	0	-inf	8	8	83.5	0	0	-inf	0	0	-inf	0	0	-inf	8	8	82.625	13	13	121.85884713154746	0	0	-inf	35	26	90.4641393742047	0	0	-inf	8	8	130.11585849554376	0	0	-inf	16	16	99.125	17	17	106.05635756297883	27	27	110.60730086726318	21	21	101.03819513697384	21	21	109.33333333333333	25	25	98.57325115686555	8	8	93.75	492	0	142.52562631571513	26	10	117.31813540089654	8	8	102.125	49	13	127.31534763226925	45	17	113.23143953988559	27	19	106.38038559403351	15	15	102.77388992833471	9	9	75.11111111111111	0	0	-inf	0	0	-inf	8	8	90.125	0	0	-inf	no_rank	Salmonella enterica subsp. enterica serovar Montevideo
1410936	0	0	-inf	0	0	-inf	0	0	-inf	0	0	-inf	0	0	-inf	0	0	-inf	0	0	-inf	0	0	-inf	0	0	-inf	0	0	-inf	0	0	-inf	0	0	-inf	0	0	-inf	0	0	-inf	0	0	-inf	0	0	-inf	0	0	-inf	0	0	-inf	0	0	-inf	0	0	-inf	9	9	74.0272086774627	0	0	-inf	0	0	-inf	0	0	-inf	0	0	-inf	0	0	-inf	0	0	-inf	0	0	-inf	0	0	-inf	0	0	-inf	0	0	-inf	492	492	142.52562631571513	16	16	130.32947002645687	0	0	-inf	36	36	132.87366761058868	28	28	124.90767068910183	8	8	130.15880137986312	0	0	-inf	0	0	-inf	0	0	-inf	0	0	-inf	0	0	-inf	0	0	-inf	strain	Salmonella enterica subsp. enterica serovar Montevideo str. CFSAN004346
119912	0	0	-inf	0	0	-inf	0	0	-inf	0	0	-inf	0	0	-inf	0	0	-inf	0	0	-inf	0	0	-inf	0	0	-inf	0	0	-inf	0	0	-inf	0	0	-inf	0	0	-inf	0	0	-inf	0	0	-inf	0	0	-inf	0	0	-inf	9	9	56.0	13	13	72.53846153846153	0	0	-inf	17	17	60.588235294117645	0	0	-inf	7	7	47.285714285714285	0	0	-inf	12	12	61.333333333333336	18	18	53.611111111111114	8	8	61.5	14	14	54.92857142857143	13	13	65.15384615384616	17	17	56.35294117647059	7	7	56.857142857142854	0	0	-inf	13	13	57.69230769230769	0	0	-inf	7	7	58.714285714285715	20	20	68.31991189256323	13	13	60.84615384615385	0	0	-inf	0	0	-inf	0	0	-inf	0	0	-inf	0	0	-inf	0	0	-inf	no_rank	Salmonella enterica subsp. enterica serovar Choleraesuis
134047	0	0	-inf	0	0	-inf	0	0	-inf	0	0	-inf	0	0	-inf	0	0	-inf	0	0	-inf	0	0	-inf	0	0	-inf	7	7	65.85714285714286	0	0	-inf	0	0	-inf	0	0	-inf	0	0	-inf	0	0	-inf	0	0	-inf	0	0	-inf	0	0	-inf	0	0	-inf	0	0	-inf	8	8	97.875	0	0	-inf	0	0	-inf	0	0	-inf	0	0	-inf	0	0	-inf	0	0	-inf	0	0	-inf	0	0	-inf	0	0	-inf	0	0	-inf	0	0	-inf	0	0	-inf	0	0	-inf	0	0	-inf	7	7	80.28571428571429	0	0	-inf	0	0	-inf	0	0	-inf	0	0	-inf	0	0	-inf	0	0	-inf	0	0	-inf	no_rank	Salmonella enterica subsp. enterica serovar Bredeney
149390	0	0	-inf	0	0	-inf	0	0	-inf	0	0	-inf	0	0	-inf	0	0	-inf	0	0	-inf	0	0	-inf	0	0	-inf	0	0	-inf	0	0	-inf	0	0	-inf	0	0	-inf	0	0	-inf	0	0	-inf	0	0	-inf	0	0	-inf	0	0	-inf	0	0	-inf	0	0	-inf	0	0	-inf	0	0	-inf	0	0	-inf	0	0	-inf	0	0	-inf	0	0	-inf	7	7	59.714285714285715	9	9	59.77777777777778	8	8	87.53436261119231	10	10	66.9	0	0	-inf	0	0	-inf	0	0	-inf	0	0	-inf	8	8	94.14165844433282	0	0	-inf	0	0	-inf	0	0	-inf	0	0	-inf	0	0	-inf	0	0	-inf	0	0	-inf	0	0	-inf	no_rank	Salmonella enterica subsp. enterica serovar London
149539	0	0	-inf	14	14	95.42857142857143	13	13	96.46153846153847	12	12	90.75	11	11	104.0	14	14	114.92857142857143	11	11	82.0909090909091	0	0	-inf	0	0	-inf	24	24	103.20833333333333	18	18	85.72222222222223	24	24	95.625	19	19	114.00151203038986	20	20	88.05	0	0	-inf	0	0	-inf	0	0	-inf	24	24	83.16666666666667	37	37	86.67567567567568	0	0	-inf	58	58	82.98275862068964	11	11	88.0909090909091	28	28	78.78571428571429	17	17	104.94117647058823	46	46	74.21739130434783	54	54	82.37037037037035	37	37	79.07480441154658	28	28	93.19408757552875	40	33	88.725	43	43	94.37209302325581	20	20	85.4706697469968	0	0	-inf	19	19	89.84210526315789	22	22	89.31818181818181	26	26	90.88921067813173	35	35	85.17142857142858	31	31	84.99069392762894	24	24	83.79166666666667	16	16	109.0	26	26	99.84615384615384	14	14	89.35714285714286	21	21	96.61904761904762	14	14	97.28571428571429	no_rank	Salmonella enterica subsp. enterica serovar Enteritidis
1243621	0	0	-inf	0	0	-inf	0	0	-inf	0	0	-inf	0	0	-inf	0	0	-inf	0	0	-inf	0	0	-inf	0	0	-inf	0	0	-inf	0	0	-inf	0	0	-inf	0	0	-inf	0	0	-inf	0	0	-inf	0	0	-inf	0	0	-inf	0	0	-inf	0	0	-inf	0	0	-inf	0	0	-inf	0	0	-inf	0	0	-inf	0	0	-inf	0	0	-inf	0	0	-inf	0	0	-inf	0	0	-inf	7	7	96.14285714285714	0	0	-inf	0	0	-inf	0	0	-inf	0	0	-inf	0	0	-inf	0	0	-inf	0	0	-inf	0	0	-inf	0	0	-inf	0	0	-inf	0	0	-inf	0	0	-inf	0	0	-inf	0	0	-inf	strain	Salmonella enterica subsp. enterica serovar Enteritidis str. EC20110356
165302	0	0	-inf	0	0	-inf	0	0	-inf	0	0	-inf	0	0	-inf	0	0	-inf	0	0	-inf	0	0	-inf	0	0	-inf	0	0	-inf	0	0	-inf	0	0	-inf	0	0	-inf	0	0	-inf	0	0	-inf	0	0	-inf	0	0	-inf	0	0	-inf	0	0	-inf	0	0	-inf	0	0	-inf	0	0	-inf	0	0	-inf	0	0	-inf	0	0	-inf	7	7	91.14285714285714	0	0	-inf	0	0	-inf	0	0	-inf	0	0	-inf	0	0	-inf	0	0	-inf	0	0	-inf	0	0	-inf	0	0	-inf	0	0	-inf	0	0	-inf	0	0	-inf	0	0	-inf	0	0	-inf	0	0	-inf	0	0	-inf	0	0	-inf	no_rank	Salmonella enterica subsp. enterica serovar Reading
179997	0	0	-inf	0	0	-inf	0	0	-inf	0	0	-inf	0	0	-inf	0	0	-inf	0	0	-inf	0	0	-inf	0	0	-inf	0	0	-inf	0	0	-inf	0	0	-inf	0	0	-inf	0	0	-inf	0	0	-inf	0	0	-inf	0	0	-inf	0	0	-inf	0	0	-inf	0	0	-inf	0	0	-inf	0	0	-inf	0	0	-inf	0	0	-inf	0	0	-inf	0	0	-inf	0	0	-inf	0	0	-inf	0	0	-inf	0	0	-inf	11	0	69.73111016583167	0	0	-inf	0	0	-inf	0	0	-inf	8	0	66.38410165293013	0	0	-inf	19	1	62.59455076612009	0	0	-inf	0	0	-inf	0	0	-inf	0	0	-inf	0	0	-inf	0	0	-inf	no_rank	Salmonella enterica subsp. enterica serovar Havana
1194156	0	0	-inf	0	0	-inf	0	0	-inf	0	0	-inf	0	0	-inf	0	0	-inf	0	0	-inf	0	0	-inf	0	0	-inf	0	0	-inf	0	0	-inf	0	0	-inf	0	0	-inf	0	0	-inf	0	0	-inf	0	0	-inf	0	0	-inf	0	0	-inf	0	0	-inf	0	0	-inf	0	0	-inf	0	0	-inf	0	0	-inf	0	0	-inf	0	0	-inf	0	0	-inf	0	0	-inf	0	0	-inf	0	0	-inf	0	0	-inf	11	11	69.73111016583167	0	0	-inf	0	0	-inf	0	0	-inf	8	8	66.38410165293013	0	0	-inf	18	18	59.90535914201565	0	0	-inf	0	0	-inf	0	0	-inf	0	0	-inf	0	0	-inf	0	0	-inf	strain	Salmonella enterica subsp. enterica serovar Havana str. CFSAN001082
192953	0	0	-inf	0	0	-inf	0	0	-inf	0	0	-inf	0	0	-inf	0	0	-inf	0	0	-inf	0	0	-inf	0	0	-inf	0	0	-inf	0	0	-inf	0	0	-inf	0	0	-inf	0	0	-inf	0	0	-inf	0	0	-inf	0	0	-inf	7	7	184.55615638393144	0	0	-inf	0	0	-inf	16	16	160.35028239354727	0	0	-inf	0	0	-inf	0	0	-inf	8	8	125.94371774100465	0	0	-inf	0	0	-inf	17	17	164.6248265864025	0	0	-inf	0	0	-inf	0	0	-inf	0	0	-inf	0	0	-inf	0	0	-inf	0	0	-inf	0	0	-inf	0	0	-inf	0	0	-inf	0	0	-inf	0	0	-inf	0	0	-inf	0	0	-inf	0	0	-inf	no_rank	Salmonella enterica subsp. enterica serovar Stanley
192955	0	0	-inf	0	0	-inf	14	14	132.85714285714286	23	23	110.15685177739418	13	13	122.15384615384616	12	12	91.41207014631375	0	0	-inf	0	0	-inf	0	0	-inf	9	9	97.83882458100572	10	10	106.8	12	12	94.5	17	17	114.3529411764706	9	9	114.88888888888889	0	0	-inf	0	0	-inf	0	0	-inf	12	12	92.08333333333333	14	14	95.12187606243538	0	0	-inf	22	22	75.36363636363636	8	8	99.0	18	18	100.33333333333333	17	17	128.52941176470588	23	23	96.95652173913044	27	27	86.77777777777777	12	12	75.08333333333333	21	21	80.71428571428571	22	22	87.95454545454545	25	25	101.88	8	8	115.75	0	0	-inf	13	13	76.6923076923077	30	30	117.3	8	8	102.25	21	21	108.36513525563386	8	8	83.875	0	0	-inf	24	24	123.58014784436467	21	21	106.0952380952381	12	12	113.91666666666667	12	12	125.41666666666667	16	16	109.17024903848983	no_rank	Salmonella enterica subsp. enterica serovar Kentucky
216804	0	0	-inf	0	0	-inf	0	0	-inf	0	0	-inf	0	0	-inf	0	0	-inf	0	0	-inf	0	0	-inf	0	0	-inf	0	0	-inf	46	46	80.08866368319293	20	20	74.62931426229923	0	0	-inf	106	106	81.361116787543	0	0	-inf	0	0	-inf	0	0	-inf	0	0	-inf	0	0	-inf	0	0	-inf	0	0	-inf	0	0	-inf	0	0	-inf	0	0	-inf	0	0	-inf	0	0	-inf	0	0	-inf	0	0	-inf	0	0	-inf	0	0	-inf	0	0	-inf	0	0	-inf	0	0	-inf	0	0	-inf	0	0	-inf	0	0	-inf	0	0	-inf	0	0	-inf	0	0	-inf	0	0	-inf	0	0	-inf	0	0	-inf	0	0	-inf	no_rank	Salmonella enterica subsp. enterica serovar Liverpool
286783	0	0	-inf	0	0	-inf	0	0	-inf	0	0	-inf	0	0	-inf	0	0	-inf	0	0	-inf	0	0	-inf	0	0	-inf	0	0	-inf	0	0	-inf	0	0	-inf	7	7	121.07175423135186	0	0	-inf	0	0	-inf	0	0	-inf	0	0	-inf	0	0	-inf	0	0	-inf	0	0	-inf	0	0	-inf	0	0	-inf	0	0	-inf	0	0	-inf	7	7	71.57142857142857	12	12	80.41666666666667	0	0	-inf	0	0	-inf	12	12	102.0	0	0	-inf	0	0	-inf	0	0	-inf	9	9	95.44506864446961	0	0	-inf	8	8	61.125	14	14	87.20848792288342	7	7	87.0	0	0	-inf	0	0	-inf	0	0	-inf	0	0	-inf	0	0	-inf	0	0	-inf	no_rank	Salmonella enterica subsp. enterica serovar Indiana
340190	0	0	-inf	0	0	-inf	0	0	-inf	0	0	-inf	0	0	-inf	0	0	-inf	0	0	-inf	0	0	-inf	0	0	-inf	0	0	-inf	0	0	-inf	0	0	-inf	0	0	-inf	0	0	-inf	0	0	-inf	0	0	-inf	0	0	-inf	7	7	89.71428571428571	0	0	-inf	0	0	-inf	0	0	-inf	0	0	-inf	0	0	-inf	0	0	-inf	0	0	-inf	0	0	-inf	0	0	-inf	0	0	-inf	0	0	-inf	0	0	-inf	0	0	-inf	0	0	-inf	0	0	-inf	0	0	-inf	0	0	-inf	0	0	-inf	0	0	-inf	0	0	-inf	0	0	-inf	0	0	-inf	0	0	-inf	0	0	-inf	0	0	-inf	no_rank	Salmonella enterica subsp. enterica serovar Schwarzengrund
436295	0	0	-inf	0	0	-inf	0	0	-inf	0	0	-inf	0	0	-inf	0	0	-inf	0	0	-inf	0	0	-inf	0	0	-inf	8	0	76.75	9	0	99.0	0	0	-inf	0	0	-inf	0	0	-inf	0	0	-inf	0	0	-inf	0	0	-inf	7	0	67.14285714285714	12	0	73.83333333333333	0	0	-inf	30	1	81.06666666666666	0	0	-inf	12	0	88.66666666666667	0	0	-inf	22	2	72.72727272727273	21	0	86.71428571428571	23	0	70.92001111655033	20	1	81.45	22	1	72.77272727272727	29	0	66.40813257575932	0	0	-inf	0	0	-inf	8	1	75.375	8	0	71.875	13	1	72.33990349419977	25	1	83.44	7	0	55.714285714285715	13	0	69.38461538461539	0	0	-inf	0	0	-inf	0	0	-inf	0	0	-inf	0	0	-inf	no_rank	Salmonella enterica subsp. enterica serovar Poona
1124962	0	0	-inf	0	0	-inf	0	0	-inf	0	0	-inf	0	0	-inf	0	0	-inf	0	0	-inf	0	0	-inf	0	0	-inf	8	8	76.75	9	9	99.0	0	0	-inf	0	0	-inf	0	0	-inf	0	0	-inf	0	0	-inf	0	0	-inf	7	7	67.14285714285714	12	12	73.83333333333333	0	0	-inf	29	29	78.6896551724138	0	0	-inf	12	12	88.66666666666667	0	0	-inf	20	20	72.1	21	21	86.71428571428571	23	23	70.92001111655033	19	19	82.15789473684211	21	21	74.04761904761905	29	29	66.40813257575932	0	0	-inf	0	0	-inf	7	7	79.14285714285714	8	8	71.875	12	12	72.6182287853831	24	24	84.20833333333333	7	7	55.714285714285715	13	13	69.38461538461539	0	0	-inf	0	0	-inf	0	0	-inf	0	0	-inf	0	0	-inf	strain	Salmonella enterica subsp. enterica serovar Poona str. ATCC BAA-1673
440524	0	0	-inf	0	0	-inf	0	0	-inf	0	0	-inf	0	0	-inf	0	0	-inf	0	0	-inf	0	0	-inf	0	0	-inf	0	0	-inf	0	0	-inf	0	0	-inf	0	0	-inf	0	0	-inf	0	0	-inf	0	0	-inf	0	0	-inf	0	0	-inf	0	0	-inf	0	0	-inf	7	7	97.42857142857143	0	0	-inf	0	0	-inf	0	0	-inf	0	0	-inf	11	11	80.63636363636364	7	7	53.0	7	7	82.42857142857143	0	0	-inf	7	7	95.57142857142857	0	0	-inf	0	0	-inf	0	0	-inf	0	0	-inf	0	0	-inf	0	0	-inf	0	0	-inf	0	0	-inf	0	0	-inf	0	0	-inf	0	0	-inf	0	0	-inf	0	0	-inf	no_rank	Salmonella enterica subsp. enterica serovar 4,[5],12:i:-
483687	0	0	-inf	0	0	-inf	0	0	-inf	0	0	-inf	0	0	-inf	0	0	-inf	0	0	-inf	0	0	-inf	0	0	-inf	0	0	-inf	11	11	52.429511096247865	7	7	51.41116826131022	0	0	-inf	51	51	53.38975691562105	0	0	-inf	0	0	-inf	0	0	-inf	0	0	-inf	0	0	-inf	0	0	-inf	0	0	-inf	0	0	-inf	0	0	-inf	0	0	-inf	0	0	-inf	0	0	-inf	0	0	-inf	0	0	-inf	0	0	-inf	0	0	-inf	0	0	-inf	0	0	-inf	0	0	-inf	0	0	-inf	0	0	-inf	0	0	-inf	0	0	-inf	0	0	-inf	0	0	-inf	0	0	-inf	0	0	-inf	0	0	-inf	0	0	-inf	no_rank	Salmonella enterica subsp. enterica serovar Concord
593905	0	0	-inf	0	0	-inf	0	0	-inf	0	0	-inf	0	0	-inf	0	0	-inf	0	0	-inf	0	0	-inf	0	0	-inf	0	0	-inf	0	0	-inf	0	0	-inf	0	0	-inf	0	0	-inf	0	0	-inf	0	0	-inf	12	12	115.75	9	9	115.44444444444444	0	0	-inf	0	0	-inf	0	0	-inf	0	0	-inf	0	0	-inf	0	0	-inf	0	0	-inf	0	0	-inf	0	0	-inf	0	0	-inf	0	0	-inf	0	0	-inf	0	0	-inf	0	0	-inf	0	0	-inf	0	0	-inf	0	0	-inf	0	0	-inf	0	0	-inf	0	0	-inf	0	0	-inf	0	0	-inf	0	0	-inf	0	0	-inf	0	0	-inf	no_rank	Salmonella enterica subsp. enterica serovar Corvallis
1124904	0	0	-inf	0	0	-inf	0	0	-inf	0	0	-inf	0	0	-inf	0	0	-inf	0	0	-inf	0	0	-inf	0	0	-inf	0	0	-inf	0	0	-inf	0	0	-inf	0	0	-inf	0	0	-inf	0	0	-inf	0	0	-inf	0	0	-inf	0	0	-inf	0	0	-inf	0	0	-inf	0	0	-inf	0	0	-inf	0	0	-inf	0	0	-inf	0	0	-inf	0	0	-inf	0	0	-inf	0	0	-inf	0	0	-inf	0	0	-inf	10	0	116.95644802748475	0	0	-inf	0	0	-inf	0	0	-inf	9	0	114.20385267090741	0	0	-inf	12	0	121.20937086720397	0	0	-inf	0	0	-inf	0	0	-inf	0	0	-inf	0	0	-inf	0	0	-inf	no_rank	Salmonella enterica subsp. enterica serovar Soerenga
1124967	0	0	-inf	0	0	-inf	0	0	-inf	0	0	-inf	0	0	-inf	0	0	-inf	0	0	-inf	0	0	-inf	0	0	-inf	0	0	-inf	0	0	-inf	0	0	-inf	0	0	-inf	0	0	-inf	0	0	-inf	0	0	-inf	0	0	-inf	0	0	-inf	0	0	-inf	0	0	-inf	0	0	-inf	0	0	-inf	0	0	-inf	0	0	-inf	0	0	-inf	0	0	-inf	0	0	-inf	0	0	-inf	0	0	-inf	0	0	-inf	10	10	116.95644802748475	0	0	-inf	0	0	-inf	0	0	-inf	9	9	114.20385267090741	0	0	-inf	12	12	121.20937086720397	0	0	-inf	0	0	-inf	0	0	-inf	0	0	-inf	0	0	-inf	0	0	-inf	strain	Salmonella enterica subsp. enterica serovar Soerenga str. 695
1151001	0	0	-inf	0	0	-inf	0	0	-inf	0	0	-inf	0	0	-inf	0	0	-inf	0	0	-inf	0	0	-inf	0	0	-inf	0	0	-inf	0	0	-inf	0	0	-inf	0	0	-inf	0	0	-inf	0	0	-inf	0	0	-inf	7	7	115.34330937686546	8	8	103.79152989845394	0	0	-inf	0	0	-inf	0	0	-inf	0	0	-inf	0	0	-inf	0	0	-inf	0	0	-inf	0	0	-inf	8	8	90.125	10	10	75.70556792881678	10	10	85.18240494418788	13	13	91.30666288672454	80	80	65.59146989002875	77	77	61.233910471605	50	50	63.80208147389375	0	0	-inf	46	46	71.07012548325885	25	25	65.78812786159116	83	83	62.25949963021484	8	8	85.88284958275904	0	0	-inf	0	0	-inf	0	0	-inf	0	0	-inf	0	0	-inf	no_rank	Salmonella enterica subsp. enterica serovar Napoli
1160765	0	0	-inf	0	0	-inf	15	15	89.6	17	17	92.29411764705883	0	0	-inf	13	13	86.53846153846153	0	0	-inf	0	0	-inf	0	0	-inf	0	0	-inf	33	33	73.63374910134367	13	13	72.65651961169782	7	7	90.85714285714286	61	61	75.45310253749278	0	0	-inf	0	0	-inf	0	0	-inf	0	0	-inf	0	0	-inf	0	0	-inf	0	0	-inf	0	0	-inf	0	0	-inf	22	22	94.86363636363636	0	0	-inf	0	0	-inf	0	0	-inf	0	0	-inf	0	0	-inf	0	0	-inf	0	0	-inf	0	0	-inf	0	0	-inf	17	17	95.52941176470588	0	0	-inf	0	0	-inf	7	7	65.42857142857143	0	0	-inf	16	16	96.4375	9	9	92.88888888888889	12	12	97.41666666666667	13	13	94.07692307692308	8	8	92.5	no_rank	Salmonella enterica subsp. enterica serovar Sanjuan
1242079	0	0	-inf	0	0	-inf	0	0	-inf	0	0	-inf	0	0	-inf	0	0	-inf	0	0	-inf	0	0	-inf	0	0	-inf	0	0	-inf	0	0	-inf	0	0	-inf	0	0	-inf	0	0	-inf	0	0	-inf	0	0	-inf	0	0	-inf	0	0	-inf	0	0	-inf	0	0	-inf	0	0	-inf	0	0	-inf	0	0	-inf	0	0	-inf	0	0	-inf	8	0	85.375	0	0	-inf	0	0	-inf	0	0	-inf	0	0	-inf	0	0	-inf	0	0	-inf	0	0	-inf	0	0	-inf	0	0	-inf	0	0	-inf	0	0	-inf	0	0	-inf	0	0	-inf	0	0	-inf	0	0	-inf	0	0	-inf	0	0	-inf	no_rank	Salmonella enterica subsp. enterica serovar Apapa
1242088	0	0	-inf	0	0	-inf	0	0	-inf	0	0	-inf	0	0	-inf	0	0	-inf	0	0	-inf	0	0	-inf	0	0	-inf	0	0	-inf	0	0	-inf	0	0	-inf	0	0	-inf	0	0	-inf	0	0	-inf	0	0	-inf	0	0	-inf	0	0	-inf	0	0	-inf	0	0	-inf	0	0	-inf	0	0	-inf	0	0	-inf	0	0	-inf	0	0	-inf	8	8	85.375	0	0	-inf	0	0	-inf	0	0	-inf	0	0	-inf	0	0	-inf	0	0	-inf	0	0	-inf	0	0	-inf	0	0	-inf	0	0	-inf	0	0	-inf	0	0	-inf	0	0	-inf	0	0	-inf	0	0	-inf	0	0	-inf	0	0	-inf	strain	Salmonella enterica subsp. enterica serovar Apapa str. SA20060561
1242083	0	0	-inf	0	0	-inf	0	0	-inf	0	0	-inf	0	0	-inf	0	0	-inf	0	0	-inf	0	0	-inf	0	0	-inf	0	0	-inf	0	0	-inf	0	0	-inf	0	0	-inf	9	0	112.29944318302154	0	0	-inf	0	0	-inf	0	0	-inf	0	0	-inf	0	0	-inf	0	0	-inf	0	0	-inf	0	0	-inf	0	0	-inf	0	0	-inf	0	0	-inf	0	0	-inf	0	0	-inf	0	0	-inf	0	0	-inf	0	0	-inf	0	0	-inf	0	0	-inf	0	0	-inf	0	0	-inf	0	0	-inf	0	0	-inf	0	0	-inf	0	0	-inf	0	0	-inf	0	0	-inf	0	0	-inf	0	0	-inf	0	0	-inf	no_rank	Salmonella enterica subsp. enterica serovar Koessen
1242105	0	0	-inf	0	0	-inf	0	0	-inf	0	0	-inf	0	0	-inf	0	0	-inf	0	0	-inf	0	0	-inf	0	0	-inf	0	0	-inf	0	0	-inf	0	0	-inf	0	0	-inf	9	9	112.29944318302154	0	0	-inf	0	0	-inf	0	0	-inf	0	0	-inf	0	0	-inf	0	0	-inf	0	0	-inf	0	0	-inf	0	0	-inf	0	0	-inf	0	0	-inf	0	0	-inf	0	0	-inf	0	0	-inf	0	0	-inf	0	0	-inf	0	0	-inf	0	0	-inf	0	0	-inf	0	0	-inf	0	0	-inf	0	0	-inf	0	0	-inf	0	0	-inf	0	0	-inf	0	0	-inf	0	0	-inf	0	0	-inf	0	0	-inf	strain	Salmonella enterica subsp. enterica serovar Koessen str. S-1501
1242085	0	0	-inf	0	0	-inf	0	0	-inf	0	0	-inf	0	0	-inf	0	0	-inf	0	0	-inf	0	0	-inf	0	0	-inf	0	0	-inf	37	0	66.98964216941937	16	0	70.2754370751827	0	0	-inf	59	0	68.5193238889085	0	0	-inf	0	0	-inf	0	0	-inf	0	0	-inf	0	0	-inf	0	0	-inf	0	0	-inf	0	0	-inf	0	0	-inf	0	0	-inf	7	0	65.14285714285714	9	0	65.22222222222223	11	0	71.45454545454545	0	0	-inf	0	0	-inf	7	0	56.857142857142854	0	0	-inf	0	0	-inf	0	0	-inf	7	0	95.57142857142857	0	0	-inf	0	0	-inf	0	0	-inf	0	0	-inf	10	0	89.4	0	0	-inf	0	0	-inf	0	0	-inf	0	0	-inf	no_rank	Salmonella enterica subsp. enterica serovar Macclesfield
1242107	0	0	-inf	0	0	-inf	0	0	-inf	0	0	-inf	0	0	-inf	0	0	-inf	0	0	-inf	0	0	-inf	0	0	-inf	0	0	-inf	37	37	66.98964216941937	16	16	70.2754370751827	0	0	-inf	59	59	68.5193238889085	0	0	-inf	0	0	-inf	0	0	-inf	0	0	-inf	0	0	-inf	0	0	-inf	0	0	-inf	0	0	-inf	0	0	-inf	0	0	-inf	7	7	65.14285714285714	9	9	65.22222222222223	11	11	71.45454545454545	0	0	-inf	0	0	-inf	7	7	56.857142857142854	0	0	-inf	0	0	-inf	0	0	-inf	7	7	95.57142857142857	0	0	-inf	0	0	-inf	0	0	-inf	0	0	-inf	10	10	89.4	0	0	-inf	0	0	-inf	0	0	-inf	0	0	-inf	strain	Salmonella enterica subsp. enterica serovar Macclesfield str. S-1643
1243577	0	0	-inf	0	0	-inf	0	0	-inf	0	0	-inf	0	0	-inf	0	0	-inf	0	0	-inf	0	0	-inf	0	0	-inf	0	0	-inf	0	0	-inf	0	0	-inf	0	0	-inf	0	0	-inf	0	0	-inf	0	0	-inf	0	0	-inf	0	0	-inf	0	0	-inf	0	0	-inf	0	0	-inf	0	0	-inf	0	0	-inf	0	0	-inf	0	0	-inf	0	0	-inf	0	0	-inf	0	0	-inf	0	0	-inf	7	0	71.02427223718328	0	0	-inf	0	0	-inf	0	0	-inf	0	0	-inf	0	0	-inf	0	0	-inf	0	0	-inf	0	0	-inf	0	0	-inf	0	0	-inf	0	0	-inf	0	0	-inf	0	0	-inf	no_rank	Salmonella enterica subsp. enterica serovar Milwaukee
1243578	0	0	-inf	0	0	-inf	0	0	-inf	0	0	-inf	0	0	-inf	0	0	-inf	0	0	-inf	0	0	-inf	0	0	-inf	0	0	-inf	0	0	-inf	0	0	-inf	0	0	-inf	0	0	-inf	0	0	-inf	0	0	-inf	0	0	-inf	0	0	-inf	0	0	-inf	0	0	-inf	0	0	-inf	0	0	-inf	0	0	-inf	0	0	-inf	0	0	-inf	0	0	-inf	0	0	-inf	0	0	-inf	0	0	-inf	7	7	71.02427223718328	0	0	-inf	0	0	-inf	0	0	-inf	0	0	-inf	0	0	-inf	0	0	-inf	0	0	-inf	0	0	-inf	0	0	-inf	0	0	-inf	0	0	-inf	0	0	-inf	0	0	-inf	strain	Salmonella enterica subsp. enterica serovar Milwaukee str. SA19950795
1962639	0	0	-inf	0	0	-inf	0	0	-inf	0	0	-inf	0	0	-inf	0	0	-inf	0	0	-inf	0	0	-inf	0	0	-inf	0	0	-inf	9	9	103.44444444444444	0	0	-inf	0	0	-inf	0	0	-inf	0	0	-inf	0	0	-inf	0	0	-inf	0	0	-inf	0	0	-inf	0	0	-inf	12	12	74.91666666666667	0	0	-inf	0	0	-inf	0	0	-inf	0	0	-inf	11	11	83.0	0	0	-inf	0	0	-inf	0	0	-inf	10	10	85.5	0	0	-inf	0	0	-inf	0	0	-inf	0	0	-inf	0	0	-inf	7	7	92.14285714285714	7	7	84.57142857142857	0	0	-inf	11	11	89.0909090909091	10	10	112.1	0	0	-inf	0	0	-inf	0	0	-inf	no_rank	Salmonella enterica subsp. enterica serovar Daytona
2021403	0	0	-inf	10	10	107.3	13	13	98.92307692307692	8	8	109.75	0	0	-inf	0	0	-inf	9	9	108.22222222222223	0	0	-inf	0	0	-inf	0	0	-inf	12	12	98.91666666666667	7	7	98.71428571428571	11	11	104.72727272727273	8	8	109.25	0	0	-inf	0	0	-inf	0	0	-inf	0	0	-inf	9	9	110.88888888888889	0	0	-inf	21	21	80.57142857142857	0	0	-inf	8	8	90.25	9	9	99.77777777777777	11	11	85.54545454545455	16	16	81.375	14	14	89.14285714285714	10	10	83.3	17	17	97.11764705882354	14	14	80.5	0	0	-inf	0	0	-inf	10	10	88.6	13	13	100.31299577141348	9	9	92.55555555555556	19	19	77.73684210526316	0	0	-inf	12	12	92.75	14	14	110.57142857142857	17	17	94.11764705882354	0	0	-inf	15	15	109.06666666666666	8	8	87.625	no_rank	Salmonella enterica subsp. enterica serovar Adjame
2564783	0	0	-inf	0	0	-inf	37	37	80.24324324324324	33	33	78.96969696969697	53	53	83.58490566037736	28	28	85.17542861379113	0	0	-inf	0	0	-inf	0	0	-inf	0	0	-inf	0	0	-inf	0	0	-inf	52	52	83.01923076923077	0	0	-inf	0	0	-inf	0	0	-inf	0	0	-inf	0	0	-inf	0	0	-inf	0	0	-inf	0	0	-inf	0	0	-inf	0	0	-inf	35	35	81.08571428571429	0	0	-inf	0	0	-inf	0	0	-inf	0	0	-inf	0	0	-inf	0	0	-inf	0	0	-inf	0	0	-inf	0	0	-inf	70	70	81.31428571428572	0	0	-inf	7	7	92.71428571428571	0	0	-inf	0	0	-inf	41	41	80.90243902439025	62	62	81.2258064516129	25	25	79.76	58	58	82.36206896551724	19	19	79.15789473684211	no_rank	Salmonella enterica subsp. enterica serovar Menston
2579247	0	0	-inf	0	0	-inf	0	0	-inf	0	0	-inf	0	0	-inf	0	0	-inf	0	0	-inf	0	0	-inf	0	0	-inf	0	0	-inf	7	7	110.57142857142857	0	0	-inf	0	0	-inf	0	0	-inf	0	0	-inf	0	0	-inf	0	0	-inf	0	0	-inf	0	0	-inf	0	0	-inf	22	22	81.0909090909091	0	0	-inf	8	8	100.08095223142325	7	7	107.14285714285714	15	15	90.8	19	19	81.81502900124059	17	17	102.87756895882478	15	15	91.04985176500031	23	23	88.73837423393134	23	23	94.34782608695652	16	16	84.6875	12	12	89.10301802950448	14	14	97.21364718597383	0	0	-inf	20	20	85.98054049667618	23	23	107.09128902465143	15	15	84.8	0	0	-inf	0	0	-inf	0	0	-inf	0	0	-inf	7	7	89.42857142857143	0	0	-inf	no_rank	Salmonella enterica subsp. enterica serovar Rough O:-:-
2583588	0	0	-inf	21	21	103.71428571428571	19	19	83.0	52	52	90.86538461538461	35	35	92.65714285714286	33	33	86.6969696969697	9	9	78.11111111111111	8	8	100.0	8	8	81.75	19	19	84.05263157894737	15	15	74.53333333333333	25	25	79.0	27	27	85.37037037037037	8	8	87.5	0	0	-inf	0	0	-inf	0	0	-inf	16	16	94.0	18	18	114.22222222222223	0	0	-inf	58	58	82.79310344827586	13	13	93.3076923076923	25	25	98.92	41	41	83.34146341463415	43	43	82.37209302325581	40	40	94.7692955593308	47	47	84.04255319148936	35	35	87.25714285714285	32	32	89.6644493503904	46	46	85.32608695652173	13	13	102.38461538461539	0	0	-inf	29	29	93.41379310344827	40	40	92.75	28	28	81.46428571428571	50	50	88.4	31	31	89.64516129032258	14	14	81.0	39	39	83.84615384615384	27	27	92.66666666666667	25	25	86.36	39	39	92.58974358974359	28	28	85.92857142857143	no_rank	Salmonella enterica subsp. enterica serovar 1,4,[5],12:i:-
2926665	0	0	-inf	0	0	-inf	0	0	-inf	0	0	-inf	0	0	-inf	0	0	-inf	0	0	-inf	0	0	-inf	0	0	-inf	0	0	-inf	209	209	133.23079241054765	111	111	136.11797461939162	0	0	-inf	578	578	134.29240027558131	0	0	-inf	0	0	-inf	0	0	-inf	0	0	-inf	0	0	-inf	0	0	-inf	0	0	-inf	0	0	-inf	0	0	-inf	0	0	-inf	0	0	-inf	0	0	-inf	0	0	-inf	0	0	-inf	0	0	-inf	0	0	-inf	0	0	-inf	0	0	-inf	0	0	-inf	0	0	-inf	0	0	-inf	0	0	-inf	0	0	-inf	0	0	-inf	0	0	-inf	0	0	-inf	0	0	-inf	0	0	-inf	0	0	-inf	no_rank	Salmonella enterica subsp. enterica serovar Abeokuta
59202	0	0	-inf	18	18	106.61111111111111	10	10	110.51044766837461	17	17	88.89769788490523	18	18	94.17920798541596	7	7	108.73137286121018	15	15	100.22690118247942	0	0	-inf	0	0	-inf	18	18	89.11787901912652	224	212	104.21535997039472	122	122	99.23524681586015	25	25	96.7933269353748	479	461	109.15095077849237	0	0	-inf	0	0	-inf	0	0	-inf	25	25	72.2	27	27	88.44720377708587	0	0	-inf	42	42	78.88095238095237	7	7	85.85714285714286	22	22	82.48948636732074	24	24	96.95901286414426	37	37	72.94931906203995	29	29	81.36859444523574	41	41	74.29500912135067	84	37	80.86566586821694	124	30	85.37920272184202	125	33	89.33205609068503	609	18	91.87429868455874	21	6	96.50220497819276	319	15	90.76246154576995	19	19	105.01014149735636	373	16	88.58988119279459	133	30	85.11882483853869	587	17	93.85858945252407	90	8	88.14096206478708	18	18	103.30809710562619	19	19	89.779852118534	10	10	87.3198021565134	13	13	95.85552530366103	16	16	109.36128074323219	subspecies	Salmonella enterica subsp. salamae
297361	0	0	-inf	0	0	-inf	0	0	-inf	0	0	-inf	0	0	-inf	0	0	-inf	0	0	-inf	0	0	-inf	0	0	-inf	0	0	-inf	12	12	97.18288247589092	0	0	-inf	0	0	-inf	18	18	77.5388042997197	0	0	-inf	0	0	-inf	0	0	-inf	0	0	-inf	0	0	-inf	0	0	-inf	0	0	-inf	0	0	-inf	0	0	-inf	0	0	-inf	0	0	-inf	0	0	-inf	0	0	-inf	0	0	-inf	0	0	-inf	0	0	-inf	0	0	-inf	0	0	-inf	0	0	-inf	0	0	-inf	0	0	-inf	0	0	-inf	0	0	-inf	0	0	-inf	0	0	-inf	0	0	-inf	0	0	-inf	0	0	-inf	0	0	-inf	no_rank	Salmonella enterica subsp. salamae serovar Greenside
2577915	0	0	-inf	0	0	-inf	0	0	-inf	0	0	-inf	0	0	-inf	0	0	-inf	0	0	-inf	0	0	-inf	0	0	-inf	0	0	-inf	0	0	-inf	0	0	-inf	0	0	-inf	0	0	-inf	0	0	-inf	0	0	-inf	0	0	-inf	0	0	-inf	0	0	-inf	0	0	-inf	0	0	-inf	0	0	-inf	0	0	-inf	0	0	-inf	0	0	-inf	0	0	-inf	0	0	-inf	47	47	85.26241431733712	94	94	90.30873550540862	92	92	96.07072838408293	591	591	92.19823305659985	15	15	107.10308696946987	304	304	91.84770273388338	0	0	-inf	357	357	89.50584523601044	103	103	88.83304566529753	570	570	94.51468584291028	82	82	91.59373885159556	0	0	-inf	0	0	-inf	0	0	-inf	0	0	-inf	0	0	-inf	no_rank	Salmonella enterica subsp. salamae serovar 6,8:a:z52
59203	0	0	-inf	0	0	-inf	7	7	111.7021940359153	0	0	-inf	10	10	98.9	0	0	-inf	0	0	-inf	0	0	-inf	0	0	-inf	11	11	97.68639687251154	44	44	63.99696238400199	29	29	61.461431879692206	0	0	-inf	123	123	59.48194731682004	0	0	-inf	0	0	-inf	0	0	-inf	8	8	63.25	7	7	77.57142857142857	0	0	-inf	13	13	70.84615384615384	0	0	-inf	12	12	78.2117516385414	0	0	-inf	16	16	72.75	17	17	73.70588235294117	13	13	61.384615384615394	11	11	78.36363636363636	13	13	56.30769230769231	18	18	56.751495107476735	12	12	77.75	0	0	-inf	11	11	76.27272727272727	11	11	85.27272727272727	9	9	70.11111111111111	14	14	77.97145796577796	15	15	74.46666666666667	0	0	-inf	14	14	78.0	8	8	96.91501191507184	0	0	-inf	9	9	111.92660860729193	0	0	-inf	subspecies	Salmonella enterica subsp. arizonae
59204	0	0	-inf	8	8	95.00493335656117	16	16	90.3075856222396	21	21	86.66233457410932	18	18	92.58648247108607	12	12	89.84988954836906	7	7	82.03127468764794	0	0	-inf	11	11	112.93285720263167	16	16	82.81042484961789	15	15	88.71212107287236	13	6	77.9924709113157	12	12	87.58405167075773	0	0	-inf	0	0	-inf	0	0	-inf	28	4	74.12993003171952	117	9	89.2138119745102	69	12	71.87049007961164	0	0	-inf	46	17	89.2049346576127	11	3	121.2821920843096	39	19	74.81188468645628	20	13	87.01259831373793	49	12	83.80212212534165	47	14	73.05479728013421	31	9	80.28045132530961	39	18	76.15226691050219	25	12	77.03996771714239	37	19	73.37460518195361	32	13	74.58495975783303	53	0	83.69057603422357	49	18	79.23558849529788	23	23	82.02404510247688	61	15	84.1552256047366	127	24	74.5647712964169	50	13	84.35551679983757	11	11	71.33869623212986	20	20	88.35	22	22	105.12896290663815	17	17	92.02636027007713	20	20	92.96444263692494	9	9	76.33451523268585	subspecies	Salmonella enterica subsp. diarizonae
1243609	0	0	-inf	0	0	-inf	0	0	-inf	0	0	-inf	0	0	-inf	0	0	-inf	0	0	-inf	0	0	-inf	0	0	-inf	0	0	-inf	0	0	-inf	7	7	72.42857142857143	0	0	-inf	0	0	-inf	0	0	-inf	0	0	-inf	0	0	-inf	10	10	75.9	0	0	-inf	0	0	-inf	0	0	-inf	0	0	-inf	0	0	-inf	7	7	81.42857142857143	0	0	-inf	0	0	-inf	0	0	-inf	0	0	-inf	0	0	-inf	0	0	-inf	0	0	-inf	0	0	-inf	0	0	-inf	0	0	-inf	0	0	-inf	8	8	66.625	0	0	-inf	0	0	-inf	0	0	-inf	0	0	-inf	0	0	-inf	0	0	-inf	0	0	-inf	no_rank	Salmonella enterica subsp. diarizonae serovar 59:z10:-
2339227	0	0	-inf	0	0	-inf	0	0	-inf	0	0	-inf	0	0	-inf	0	0	-inf	0	0	-inf	0	0	-inf	0	0	-inf	0	0	-inf	0	0	-inf	0	0	-inf	0	0	-inf	0	0	-inf	0	0	-inf	0	0	-inf	24	24	75.23491837033946	98	98	91.7960816430377	57	57	72.35199676303866	0	0	-inf	29	29	95.56644807759255	8	8	134.8880141159257	20	20	75.68317513858975	0	0	-inf	37	37	87.65686443626328	33	33	72.29016582322146	22	22	71.122454140209	21	21	87.94944807188503	13	13	77.24396400022158	18	18	81.410949371114	19	19	87.09047277396768	53	53	83.69057603422357	31	31	85.52414640725912	0	0	-inf	46	46	89.34267629105506	95	95	77.63491759061466	37	37	93.27710799768862	0	0	-inf	0	0	-inf	0	0	-inf	0	0	-inf	0	0	-inf	0	0	-inf	no_rank	Salmonella enterica subsp. diarizonae serovar 61:k:1,5,(7)
59205	0	0	-inf	0	0	-inf	14	2	114.78571428571429	11	0	101.66947883269304	10	1	112.0	9	1	132.22222222222223	0	0	-inf	0	0	-inf	0	0	-inf	7	7	91.14285714285714	14	6	106.35714285714286	0	0	-inf	12	2	123.16666666666667	0	0	-inf	0	0	-inf	0	0	-inf	0	0	-inf	11	2	90.81818181818181	9	1	93.60762527070648	0	0	-inf	28	2	101.55975000267301	9	2	79.18433321992912	13	2	92.56551756199009	11	3	118.81604620138378	8	8	85.87818199542748	21	2	86.44984926731395	16	4	75.14764727130886	16	8	85.8868763219979	14	5	94.3846771789706	26	13	91.12450229026453	28	28	110.4020775902325	0	0	-inf	26	16	93.47063442417863	21	4	122.0	27	16	105.35867148167729	18	7	105.74103301003306	40	40	96.3341821119569	12	3	90.45994575430045	18	8	122.57831539664691	45	3	112.37777777777778	0	0	-inf	26	4	127.2707098161072	12	2	122.83333333333333	subspecies	Salmonella enterica subsp. houtenae
1299291	0	0	-inf	0	0	-inf	12	12	117.66666666666667	11	11	101.66947883269304	9	9	108.22222222222223	8	8	130.0	0	0	-inf	0	0	-inf	0	0	-inf	0	0	-inf	8	8	83.5	0	0	-inf	10	10	117.8	0	0	-inf	0	0	-inf	0	0	-inf	0	0	-inf	9	9	97.77777777777777	8	8	95.8085784295448	0	0	-inf	26	26	102.25665384903247	7	7	88.23699985419458	11	11	91.66833893689737	8	8	113.875	0	0	-inf	19	19	89.70772813755752	12	12	73.78019636174514	8	8	106.89875264399579	9	9	97.59838672284316	13	13	87.94484990104341	0	0	-inf	0	0	-inf	10	10	83.55081594030572	17	17	127.47058823529412	11	11	115.72747490591635	11	11	99.33692517958933	0	0	-inf	9	9	88.61326100573393	10	10	130.7	42	42	110.71428571428571	0	0	-inf	22	22	133.63811160085396	10	10	128.0	strain	Salmonella enterica subsp. houtenae str. CFSAN000552
59208	0	0	-inf	0	0	-inf	0	0	-inf	0	0	-inf	0	0	-inf	0	0	-inf	0	0	-inf	0	0	-inf	0	0	-inf	0	0	-inf	0	0	-inf	0	0	-inf	0	0	-inf	0	0	-inf	0	0	-inf	0	0	-inf	0	0	-inf	0	0	-inf	0	0	-inf	0	0	-inf	12	4	57.0	0	0	-inf	0	0	-inf	0	0	-inf	0	0	-inf	10	2	87.7	0	0	-inf	0	0	-inf	7	7	70.14285714285714	8	8	65.25	0	0	-inf	0	0	-inf	0	0	-inf	0	0	-inf	0	0	-inf	0	0	-inf	0	0	-inf	0	0	-inf	8	8	85.875	0	0	-inf	7	7	80.30068560264439	0	0	-inf	0	0	-inf	subspecies	Salmonella enterica subsp. VII
41520	0	0	-inf	0	0	-inf	0	0	-inf	0	0	-inf	0	0	-inf	0	0	-inf	0	0	-inf	0	0	-inf	0	0	-inf	0	0	-inf	0	0	-inf	0	0	-inf	0	0	-inf	0	0	-inf	0	0	-inf	0	0	-inf	0	0	-inf	0	0	-inf	0	0	-inf	0	0	-inf	8	8	61.0	0	0	-inf	0	0	-inf	0	0	-inf	0	0	-inf	8	8	94.625	0	0	-inf	0	0	-inf	0	0	-inf	0	0	-inf	0	0	-inf	0	0	-inf	0	0	-inf	0	0	-inf	0	0	-inf	0	0	-inf	0	0	-inf	0	0	-inf	0	0	-inf	0	0	-inf	0	0	-inf	0	0	-inf	0	0	-inf	no_rank	Salmonella enterica subsp. VII serovar 1,40:g,z51:--
54736	0	0	-inf	25	16	124.30176847270899	22	13	108.47399139483582	27	19	98.02898210772135	21	13	117.45908647738179	27	18	115.74179230543228	14	14	111.04145094684544	0	0	-inf	14	14	120.02903946811763	23	23	92.11557902900198	93	18	79.87893724012231	56	20	86.74869030961428	23	13	121.55006543381666	208	31	72.34671880936662	0	0	-inf	0	0	-inf	8	8	59.875	26	26	68.92307692307692	24	24	68.91666666666667	0	0	-inf	41	34	71.68718559218559	0	0	-inf	20	20	75.6	22	13	111.43279654314497	34	34	62.38235294117647	43	43	68.09302325581395	45	36	72.24444444444444	31	31	57.193548387096776	38	31	66.55263157894738	42	42	64.69047619047619	24	24	73.41666666666667	0	0	-inf	31	31	68.2258064516129	24	11	136.10186788285446	22	15	70.63636363636364	51	51	66.68487251751267	31	21	69.48387096774194	19	19	71.84210526315789	27	17	103.55320724158327	35	24	109.66524909677857	20	20	99.35393225622224	25	12	121.7684235607866	15	7	114.1104438159034	species	Salmonella bongori
41527	0	0	-inf	9	0	140.61602353530276	9	0	128.93642340959866	8	0	117.4456467257776	8	0	133.0801020031272	9	0	141.83938691185904	0	0	-inf	0	0	-inf	0	0	-inf	0	0	-inf	0	0	-inf	0	0	-inf	10	0	139.03583381183898	0	0	-inf	0	0	-inf	0	0	-inf	0	0	-inf	0	0	-inf	0	0	-inf	0	0	-inf	0	0	-inf	0	0	-inf	0	0	-inf	9	0	132.4590967766642	0	0	-inf	0	0	-inf	0	0	-inf	0	0	-inf	0	0	-inf	0	0	-inf	0	0	-inf	0	0	-inf	0	0	-inf	13	0	143.73546048578677	0	0	-inf	0	0	-inf	0	0	-inf	0	0	-inf	10	0	104.66946792911693	11	0	143.75998516663626	0	0	-inf	13	0	136.4692115161177	8	0	139.3877755661998	no_rank	Salmonella bongori serovar 48:z41:--
1382510	0	0	-inf	9	9	140.61602353530276	9	9	128.93642340959866	8	8	117.4456467257776	8	8	133.0801020031272	9	9	141.83938691185904	0	0	-inf	0	0	-inf	0	0	-inf	0	0	-inf	0	0	-inf	0	0	-inf	10	10	139.03583381183898	0	0	-inf	0	0	-inf	0	0	-inf	0	0	-inf	0	0	-inf	0	0	-inf	0	0	-inf	0	0	-inf	0	0	-inf	0	0	-inf	9	9	132.4590967766642	0	0	-inf	0	0	-inf	0	0	-inf	0	0	-inf	0	0	-inf	0	0	-inf	0	0	-inf	0	0	-inf	0	0	-inf	13	13	143.73546048578677	0	0	-inf	0	0	-inf	0	0	-inf	0	0	-inf	10	10	104.66946792911693	11	11	143.75998516663626	0	0	-inf	13	13	136.4692115161177	8	8	139.3877755661998	strain	Salmonella bongori serovar 48:z41:-- str. RKS3044
1197719	0	0	-inf	0	0	-inf	0	0	-inf	0	0	-inf	0	0	-inf	0	0	-inf	0	0	-inf	0	0	-inf	0	0	-inf	0	0	-inf	31	31	71.42502156373665	16	16	74.16823954798379	0	0	-inf	61	61	77.44650840240178	0	0	-inf	0	0	-inf	0	0	-inf	0	0	-inf	0	0	-inf	0	0	-inf	0	0	-inf	0	0	-inf	0	0	-inf	0	0	-inf	0	0	-inf	0	0	-inf	0	0	-inf	0	0	-inf	0	0	-inf	0	0	-inf	0	0	-inf	0	0	-inf	0	0	-inf	0	0	-inf	0	0	-inf	0	0	-inf	0	0	-inf	0	0	-inf	0	0	-inf	0	0	-inf	0	0	-inf	0	0	-inf	0	0	-inf	strain	Salmonella bongori N268-08
1299282	0	0	-inf	0	0	-inf	0	0	-inf	0	0	-inf	0	0	-inf	0	0	-inf	0	0	-inf	0	0	-inf	0	0	-inf	0	0	-inf	0	0	-inf	0	0	-inf	0	0	-inf	0	0	-inf	0	0	-inf	0	0	-inf	0	0	-inf	0	0	-inf	0	0	-inf	0	0	-inf	7	7	50.285714285714285	0	0	-inf	0	0	-inf	0	0	-inf	0	0	-inf	0	0	-inf	9	9	79.55555555555556	0	0	-inf	7	7	75.14285714285714	0	0	-inf	0	0	-inf	0	0	-inf	0	0	-inf	0	0	-inf	7	7	102.85714285714286	0	0	-inf	10	10	86.2	0	0	-inf	0	0	-inf	0	0	-inf	0	0	-inf	0	0	-inf	0	0	-inf	strain	Salmonella bongori CFSAN000510
2577118	0	0	-inf	0	0	-inf	0	0	-inf	0	0	-inf	0	0	-inf	0	0	-inf	0	0	-inf	0	0	-inf	0	0	-inf	0	0	-inf	44	44	76.1819127686495	20	20	67.0680206061102	0	0	-inf	116	116	67.61978583968079	0	0	-inf	0	0	-inf	0	0	-inf	0	0	-inf	0	0	-inf	0	0	-inf	0	0	-inf	0	0	-inf	0	0	-inf	0	0	-inf	0	0	-inf	0	0	-inf	0	0	-inf	0	0	-inf	0	0	-inf	0	0	-inf	0	0	-inf	0	0	-inf	0	0	-inf	0	0	-inf	0	0	-inf	0	0	-inf	0	0	-inf	0	0	-inf	0	0	-inf	0	0	-inf	0	0	-inf	0	0	-inf	0	0	-inf	no_rank	Salmonella bongori serovar 48:z81:-
263770	0	0	-inf	34	0	147.79148692493126	8	0	148.96591737301478	17	0	139.44177031749234	0	0	-inf	23	0	132.5181511757621	0	0	-inf	13	0	140.6361853185218	24	0	145.84630089289695	15	0	123.68093560052874	0	0	-inf	21	0	137.4415470477718	13	0	145.15384615384616	0	0	-inf	0	0	-inf	0	0	-inf	0	0	-inf	0	0	-inf	0	0	-inf	0	0	-inf	0	0	-inf	0	0	-inf	0	0	-inf	20	0	129.28510338697177	0	0	-inf	0	0	-inf	0	0	-inf	0	0	-inf	0	0	-inf	0	0	-inf	0	0	-inf	0	0	-inf	0	0	-inf	9	0	151.87708623057657	0	0	-inf	0	0	-inf	0	0	-inf	0	0	-inf	36	0	139.38238430860082	0	0	-inf	25	0	137.71683210104342	11	0	123.47864782248142	20	0	136.80912727829565	no_rank	environmental samples
263771	0	0	-inf	34	34	147.79148692493126	8	8	148.96591737301478	17	17	139.44177031749234	0	0	-inf	23	23	132.5181511757621	0	0	-inf	13	13	140.6361853185218	24	24	145.84630089289695	15	15	123.68093560052874	0	0	-inf	21	21	137.4415470477718	13	13	145.15384615384616	0	0	-inf	0	0	-inf	0	0	-inf	0	0	-inf	0	0	-inf	0	0	-inf	0	0	-inf	0	0	-inf	0	0	-inf	0	0	-inf	20	20	129.28510338697177	0	0	-inf	0	0	-inf	0	0	-inf	0	0	-inf	0	0	-inf	0	0	-inf	0	0	-inf	0	0	-inf	0	0	-inf	9	9	151.87708623057657	0	0	-inf	0	0	-inf	0	0	-inf	0	0	-inf	36	36	139.38238430860082	0	0	-inf	25	25	137.71683210104342	11	11	123.47864782248142	20	20	136.80912727829565	species	uncultured Salmonella sp.
2614656	0	0	-inf	19	19	118.52631578947368	35	11	108.28571428571429	34	10	110.6470588235294	40	7	114.0067144964271	41	11	107.98929236557208	23	9	101.34782608695652	0	0	-inf	0	0	-inf	20	7	101.2	26	11	113.07692307692308	28	11	102.5	42	16	115.4047619047619	13	1	113.83032300165186	0	0	-inf	0	0	-inf	8	8	103.625	33	14	75.9090909090909	16	6	85.4375	0	0	-inf	47	16	90.13569824651111	10	3	72.2	27	16	99.64310561385716	48	9	111.875	35	16	94.4447394353355	40	17	83.31124974370493	41	12	83.81178006467879	39	7	93.73851822577218	50	12	100.61203356297605	52	18	80.39438521404507	25	12	85.87729272647773	49	5	76.55934542339669	43	5	86.36683491833429	56	16	112.27673238956697	49	6	84.60038490847813	61	16	92.81031115607051	27	7	86.90117832305808	24	4	90.65536397268392	34	14	109.11764705882354	52	13	116.58370279123461	33	14	114.9090909090909	50	12	112.60675622344148	17	4	101.94117647058823	no_rank	unclassified Salmonella
599	0	0	-inf	0	0	-inf	0	0	-inf	0	0	-inf	0	0	-inf	0	0	-inf	0	0	-inf	0	0	-inf	0	0	-inf	0	0	-inf	0	0	-inf	0	0	-inf	0	0	-inf	0	0	-inf	0	0	-inf	0	0	-inf	0	0	-inf	0	0	-inf	0	0	-inf	0	0	-inf	0	0	-inf	0	0	-inf	0	0	-inf	7	7	113.14285714285714	0	0	-inf	0	0	-inf	0	0	-inf	0	0	-inf	0	0	-inf	0	0	-inf	0	0	-inf	0	0	-inf	0	0	-inf	0	0	-inf	0	0	-inf	0	0	-inf	0	0	-inf	0	0	-inf	0	0	-inf	0	0	-inf	0	0	-inf	0	0	-inf	0	0	-inf	species	Salmonella sp.
2686305	0	0	-inf	0	0	-inf	0	0	-inf	0	0	-inf	0	0	-inf	0	0	-inf	0	0	-inf	0	0	-inf	0	0	-inf	0	0	-inf	0	0	-inf	0	0	-inf	0	0	-inf	0	0	-inf	0	0	-inf	0	0	-inf	0	0	-inf	12	12	87.16666666666667	10	10	85.1	0	0	-inf	31	31	85.96774193548387	7	7	68.85714285714286	11	11	94.54545454545455	0	0	-inf	19	19	98.78947368421052	23	23	80.65217391304348	18	18	79.55555555555556	22	22	93.9090909090909	25	25	93.6	23	23	70.82608695652173	13	13	85.53846153846153	0	0	-inf	22	22	88.45894831176649	0	0	-inf	14	14	87.21428571428571	28	28	80.67857142857143	20	20	80.85	20	20	92.6	0	0	-inf	0	0	-inf	0	0	-inf	0	0	-inf	0	0	-inf	species	Salmonella sp. S13
2935857	0	0	-inf	0	0	-inf	24	24	107.54166666666667	24	24	111.04166666666667	33	33	111.85662363203282	30	30	108.18536623294852	14	14	107.71428571428571	0	0	-inf	0	0	-inf	13	13	95.0	15	15	109.66666666666667	17	17	106.17647058823529	26	26	109.5	12	12	112.81618325178952	0	0	-inf	0	0	-inf	0	0	-inf	7	7	51.42857142857143	0	0	-inf	0	0	-inf	0	0	-inf	0	0	-inf	0	0	-inf	32	32	112.34375	0	0	-inf	0	0	-inf	11	11	60.26290719602134	10	10	91.73203315059818	13	13	98.65657829006501	11	11	75.31891192094032	0	0	-inf	44	44	76.46381649423724	16	16	75.29231491434452	40	40	109.61242534539376	29	29	83.08340898329064	17	17	99.37817532472366	0	0	-inf	0	0	-inf	20	20	111.8	39	39	112.21416782421025	19	19	106.63157894736842	38	38	110.37731082031773	13	13	106.76923076923077	species	Salmonella sp. WGH-01
620	8	8	119.125	63	8	108.87301587301587	55	5	105.39852419855214	85	11	92.31764705882352	74	10	110.10731656884512	88	10	97.29545454545455	67	13	91.67164179104478	28	10	104.33648258260067	60	13	124.40134495526164	93	17	91.40133718327816	129	12	100.40101435533668	151	13	94.82302804173644	81	9	107.17283950617283	210	11	97.53112450792516	0	0	-inf	29	6	130.5387558166167	1286	197	101.81259566626547	4283	702	95.06881309898785	5895	1026	101.69646181066265	715	129	104.65344750242032	11873	1797	94.39439004530448	2742	398	106.20830941640503	7422	1121	100.79278426906289	81	11	105.05507231759091	8810	1351	89.97116215507442	10443	1688	94.08980198812144	9909	1543	93.93600737173759	7912	1221	90.51003486826173	9645	1518	94.94893719009082	10850	1789	92.35881828563981	5375	895	96.39994061362435	2546	335	101.71805334579966	6993	1158	96.60524010281372	99	8	100.87150956803146	8441	1432	94.93218630103031	9062	1609	95.82222942798325	5992	940	90.29658681305845	5173	774	98.32340370030643	115	5	98.72173913043478	81	8	108.52126368836716	70	5	100.6	102	11	100.31239850093822	74	6	95.60402883548274	genus	Shigella
621	0	0	-inf	10	10	118.9	7	7	85.42857142857143	9	9	101.22222222222223	9	9	92.66666666666667	16	16	103.0	8	8	85.5	0	0	-inf	0	0	-inf	17	17	99.41176470588235	0	0	-inf	16	16	75.38140184950214	10	10	109.6	17	17	99.41176470588235	0	0	-inf	0	0	-inf	255	255	102.00822831867991	932	913	98.44658640043271	1289	1289	101.19672591856158	187	187	108.20811546427107	2754	2709	96.84449530891801	691	691	108.80476512233788	1749	1727	101.2346465202024	0	0	-inf	1912	1888	92.21369496827852	2271	2237	96.47780894312093	2185	2158	95.70348638502851	1731	1698	92.74399482809068	2126	2100	97.10367251945618	2292	2250	95.94066400348093	1138	1115	98.03295720259335	493	493	101.05033669437074	1517	1493	97.58193551308698	11	11	90.0909090909091	1884	1851	94.71293944402443	1952	1918	96.91842995144621	1294	1278	93.62877260027585	1119	1103	99.51366531978069	12	12	101.16666666666667	9	9	113.0	9	9	105.11111111111111	14	14	96.98914178972075	8	8	95.5	species	Shigella boydii
300268	0	0	-inf	0	0	-inf	0	0	-inf	0	0	-inf	0	0	-inf	0	0	-inf	0	0	-inf	0	0	-inf	0	0	-inf	0	0	-inf	0	0	-inf	0	0	-inf	0	0	-inf	0	0	-inf	0	0	-inf	0	0	-inf	0	0	-inf	8	8	93.375	0	0	-inf	0	0	-inf	30	30	93.7	0	0	-inf	10	10	112.8	0	0	-inf	24	24	95.41666666666667	17	17	90.01743909154598	18	18	97.67949930287917	19	19	93.89473684210526	18	18	92.11111111111111	27	27	100.90315978461402	16	16	108.75	0	0	-inf	13	13	95.92307692307692	0	0	-inf	17	17	92.95165845544376	17	17	88.29411764705883	9	9	84.22222222222223	8	8	108.5	0	0	-inf	0	0	-inf	0	0	-inf	0	0	-inf	0	0	-inf	strain	Shigella boydii Sb227
344609	0	0	-inf	0	0	-inf	0	0	-inf	0	0	-inf	0	0	-inf	0	0	-inf	0	0	-inf	0	0	-inf	0	0	-inf	0	0	-inf	0	0	-inf	0	0	-inf	0	0	-inf	0	0	-inf	0	0	-inf	0	0	-inf	0	0	-inf	11	11	85.0	0	0	-inf	0	0	-inf	15	15	108.4	0	0	-inf	12	12	94.58333333333333	0	0	-inf	0	0	-inf	17	17	83.82352941176471	9	9	94.22222222222223	14	14	91.07142857142857	8	8	91.875	15	15	68.6	7	7	71.28571428571429	0	0	-inf	11	11	77.36363636363636	0	0	-inf	16	16	80.0	17	17	95.927794257962	7	7	56.857142857142854	8	8	69.875	0	0	-inf	0	0	-inf	0	0	-inf	0	0	-inf	0	0	-inf	strain	Shigella boydii CDC 3083-94
622	0	0	-inf	16	16	100.75	8	8	106.0	24	24	88.91666666666667	14	14	118.67909008514377	18	18	90.33333333333333	8	8	78.125	7	7	92.42857142857143	8	8	106.875	13	13	90.23076923076923	19	19	96.21052631578948	25	25	91.76	12	12	95.75	25	25	90.32	0	0	-inf	0	0	-inf	360	351	103.89618786300974	1115	1093	92.20321859484858	1468	1445	97.47499657677214	165	165	101.43494553630504	3118	3048	90.6611591120586	644	622	102.92546794347065	1943	1893	96.25539177765909	10	10	89.5	2436	2375	87.03069216392147	2779	2743	89.52691624303758	2538	2504	89.70145733013092	2107	2065	87.13497097517423	2514	2470	90.42083646367077	2801	2750	88.98863316203477	1375	1359	91.8154654310487	454	447	95.9911738110907	1864	1839	93.17035315445904	11	11	109.45454545454545	2125	2101	91.08249475807365	2320	2286	90.81595637185553	1554	1521	87.46119012649542	1344	1320	90.76805493567417	29	29	101.93103448275862	13	13	117.00375178732915	16	16	119.4375	19	19	96.57894736842105	21	21	94.08086351551063	species	Shigella dysenteriae
300267	0	0	-inf	0	0	-inf	0	0	-inf	0	0	-inf	0	0	-inf	0	0	-inf	0	0	-inf	0	0	-inf	0	0	-inf	0	0	-inf	0	0	-inf	0	0	-inf	0	0	-inf	0	0	-inf	0	0	-inf	0	0	-inf	0	0	-inf	0	0	-inf	0	0	-inf	0	0	-inf	8	8	98.125	0	0	-inf	0	0	-inf	0	0	-inf	8	8	76.0	0	0	-inf	0	0	-inf	9	9	93.59023797692055	0	0	-inf	7	7	96.71428571428571	0	0	-inf	0	0	-inf	0	0	-inf	0	0	-inf	0	0	-inf	0	0	-inf	7	7	69.28571428571429	0	0	-inf	0	0	-inf	0	0	-inf	0	0	-inf	0	0	-inf	0	0	-inf	strain	Shigella dysenteriae Sd197
754093	0	0	-inf	0	0	-inf	0	0	-inf	0	0	-inf	0	0	-inf	0	0	-inf	0	0	-inf	0	0	-inf	0	0	-inf	0	0	-inf	0	0	-inf	0	0	-inf	0	0	-inf	0	0	-inf	0	0	-inf	0	0	-inf	9	9	83.42343471969676	22	22	92.31703717558207	23	23	96.36604036425307	0	0	-inf	62	62	77.56451612903226	22	22	92.36363636363636	50	50	87.18	0	0	-inf	53	53	80.56603773584905	36	36	84.20070292190556	34	34	77.43449301730088	33	33	78.31423829414572	44	44	86.8896414245336	44	44	84.34811915590387	16	16	76.9020448836139	7	7	94.0	25	25	86.46688490351823	0	0	-inf	24	24	86.27204991279993	34	34	84.78623232918271	26	26	80.76923076923077	24	24	88.375	0	0	-inf	0	0	-inf	0	0	-inf	0	0	-inf	0	0	-inf	strain	Shigella dysenteriae 1617
623	0	0	-inf	20	20	108.1	24	24	108.29166666666667	19	19	89.0	26	26	119.84615384615384	31	31	92.29032258064517	29	29	95.72413793103448	11	11	109.81818181818181	39	39	134.46360762347942	28	28	86.29729850160246	39	39	101.8247797501488	53	53	100.49386423981453	34	34	116.20588235294117	35	35	100.21531847612238	0	0	-inf	23	23	135.6358225513863	400	393	107.34397701920675	1263	1194	99.62877426386967	1718	1570	108.46967064056965	204	190	107.54760209409469	3453	3201	99.9754629920405	840	781	110.31638964464827	2152	1982	108.74803502996507	35	35	103.5845959349961	2484	2300	93.69804815604249	2984	2739	99.23227715922603	2969	2747	99.35657158329893	2259	2070	94.99113384055933	2822	2559	100.92792761337313	3196	2903	96.35985029079939	1570	1443	100.83875614468946	1111	1078	108.78721551073731	1971	1798	102.38862889273497	40	40	108.25698618087786	2422	2209	100.96666938702391	2602	2380	102.0843323001012	1748	1628	93.30278795527033	1612	1471	106.34313695301907	35	35	108.71428571428571	27	27	118.74074074074075	22	22	104.36363636363636	39	39	103.38504261640018	23	23	108.73913043478261	species	Shigella flexneri
42897	0	0	-inf	0	0	-inf	0	0	-inf	0	0	-inf	0	0	-inf	0	0	-inf	0	0	-inf	0	0	-inf	0	0	-inf	0	0	-inf	0	0	-inf	0	0	-inf	0	0	-inf	0	0	-inf	0	0	-inf	0	0	-inf	0	0	-inf	24	16	115.44216526419842	51	37	137.7198413426537	6	6	110.34548169267958	60	45	106.00715707267777	15	15	129.56130364525058	37	28	124.35239839600915	0	0	-inf	47	25	91.34121279857007	87	70	117.0984330440881	67	48	112.21436137921442	78	53	120.33363847500256	84	64	118.09518329016849	106	92	135.2753714669942	48	40	134.27229206680204	20	13	120.49575156865698	65	51	137.90304552700323	0	0	-inf	102	90	138.21881327056406	64	51	107.09593014632853	38	27	111.12292389573237	34	34	128.25272263998696	0	0	-inf	0	0	-inf	0	0	-inf	0	0	-inf	0	0	-inf	serotype	Shigella flexneri 2a
198214	0	0	-inf	0	0	-inf	0	0	-inf	0	0	-inf	0	0	-inf	0	0	-inf	0	0	-inf	0	0	-inf	0	0	-inf	0	0	-inf	0	0	-inf	0	0	-inf	0	0	-inf	0	0	-inf	0	0	-inf	0	0	-inf	0	0	-inf	8	8	79.75	14	14	104.57142857142857	0	0	-inf	15	15	92.82538645703227	0	0	-inf	9	9	87.77777777777777	0	0	-inf	22	22	64.95454545454545	17	17	82.47058823529412	19	19	87.84210526315789	15	15	95.26666666666667	20	20	99.25	14	14	75.28571428571429	8	8	80.125	7	7	86.7429506661044	14	14	89.28571428571429	0	0	-inf	12	12	97.25	13	13	88.53846153846153	11	11	70.72727272727273	0	0	-inf	0	0	-inf	0	0	-inf	0	0	-inf	0	0	-inf	0	0	-inf	strain	Shigella flexneri 2a str. 301
198215	0	0	-inf	0	0	-inf	0	0	-inf	0	0	-inf	0	0	-inf	0	0	-inf	0	0	-inf	0	0	-inf	0	0	-inf	0	0	-inf	0	0	-inf	0	0	-inf	0	0	-inf	0	0	-inf	0	0	-inf	0	0	-inf	0	0	-inf	0	0	-inf	0	0	-inf	0	0	-inf	0	0	-inf	0	0	-inf	0	0	-inf	0	0	-inf	0	0	-inf	0	0	-inf	0	0	-inf	10	10	60.8	0	0	-inf	0	0	-inf	0	0	-inf	0	0	-inf	0	0	-inf	0	0	-inf	0	0	-inf	0	0	-inf	0	0	-inf	0	0	-inf	0	0	-inf	0	0	-inf	0	0	-inf	0	0	-inf	0	0	-inf	strain	Shigella flexneri 2a str. 2457T
373383	0	0	-inf	0	0	-inf	0	0	-inf	0	0	-inf	0	0	-inf	0	0	-inf	0	0	-inf	0	0	-inf	0	0	-inf	0	0	-inf	0	0	-inf	0	0	-inf	0	0	-inf	0	0	-inf	0	0	-inf	0	0	-inf	0	0	-inf	9	0	76.77777777777777	9	0	72.06667984710225	0	0	-inf	29	0	84.37931034482759	0	0	-inf	12	0	83.41666666666667	0	0	-inf	32	0	76.84375	19	0	69.57894736842105	17	0	66.6470588235294	22	0	76.76918885865602	32	0	79.426272134728	28	0	71.14285714285714	21	0	69.40174755762864	0	0	-inf	24	0	84.2675565098879	0	0	-inf	13	0	79.23076923076923	19	0	68.10693358090936	16	0	74.34359216769114	13	0	95.15384615384616	0	0	-inf	0	0	-inf	0	0	-inf	0	0	-inf	0	0	-inf	serotype	Shigella flexneri 5
373384	0	0	-inf	0	0	-inf	0	0	-inf	0	0	-inf	0	0	-inf	0	0	-inf	0	0	-inf	0	0	-inf	0	0	-inf	0	0	-inf	0	0	-inf	0	0	-inf	0	0	-inf	0	0	-inf	0	0	-inf	0	0	-inf	0	0	-inf	9	9	76.77777777777777	9	9	72.06667984710225	0	0	-inf	29	29	84.37931034482759	0	0	-inf	12	12	83.41666666666667	0	0	-inf	32	32	76.84375	19	19	69.57894736842105	17	17	66.6470588235294	22	22	76.76918885865602	32	32	79.426272134728	28	28	71.14285714285714	21	21	69.40174755762864	0	0	-inf	24	24	84.2675565098879	0	0	-inf	13	13	79.23076923076923	19	19	68.10693358090936	16	16	74.34359216769114	13	13	95.15384615384616	0	0	-inf	0	0	-inf	0	0	-inf	0	0	-inf	0	0	-inf	strain	Shigella flexneri 5 str. 8401
374923	0	0	-inf	0	0	-inf	0	0	-inf	0	0	-inf	0	0	-inf	0	0	-inf	0	0	-inf	0	0	-inf	0	0	-inf	0	0	-inf	0	0	-inf	0	0	-inf	0	0	-inf	0	0	-inf	0	0	-inf	0	0	-inf	0	0	-inf	0	0	-inf	0	0	-inf	0	0	-inf	16	16	81.1875	0	0	-inf	0	0	-inf	0	0	-inf	8	8	62.875	7	7	87.0	14	14	73.35714285714286	8	8	100.625	0	0	-inf	9	9	94.44444444444444	0	0	-inf	0	0	-inf	0	0	-inf	0	0	-inf	7	7	110.42857142857143	7	7	85.42857142857143	0	0	-inf	7	7	87.85714285714286	0	0	-inf	0	0	-inf	0	0	-inf	0	0	-inf	0	0	-inf	serotype	Shigella flexneri 1a
424717	0	0	-inf	0	0	-inf	0	0	-inf	0	0	-inf	0	0	-inf	0	0	-inf	0	0	-inf	0	0	-inf	0	0	-inf	0	0	-inf	0	0	-inf	0	0	-inf	0	0	-inf	0	0	-inf	0	0	-inf	0	0	-inf	0	0	-inf	0	0	-inf	0	0	-inf	0	0	-inf	11	11	82.12478329617515	0	0	-inf	0	0	-inf	0	0	-inf	0	0	-inf	12	12	83.33333333333333	0	0	-inf	0	0	-inf	7	7	106.42857142857143	0	0	-inf	0	0	-inf	0	0	-inf	0	0	-inf	0	0	-inf	0	0	-inf	0	0	-inf	0	0	-inf	0	0	-inf	0	0	-inf	0	0	-inf	0	0	-inf	0	0	-inf	0	0	-inf	serotype	Shigella flexneri 3a
424718	0	0	-inf	0	0	-inf	0	0	-inf	0	0	-inf	0	0	-inf	0	0	-inf	0	0	-inf	0	0	-inf	0	0	-inf	0	0	-inf	0	0	-inf	0	0	-inf	0	0	-inf	0	0	-inf	0	0	-inf	0	0	-inf	0	0	-inf	0	0	-inf	0	0	-inf	0	0	-inf	8	0	78.875	0	0	-inf	9	0	96.14222305079126	0	0	-inf	11	0	67.54545454545455	9	0	86.0	0	0	-inf	7	0	59.857142857142854	8	0	99.25	7	0	94.0	7	0	76.71428571428571	0	0	-inf	10	0	59.7	0	0	-inf	8	0	95.625	10	0	104.50656115472653	0	0	-inf	0	0	-inf	0	0	-inf	0	0	-inf	0	0	-inf	0	0	-inf	0	0	-inf	serotype	Shigella flexneri 5a
1086030	0	0	-inf	0	0	-inf	0	0	-inf	0	0	-inf	0	0	-inf	0	0	-inf	0	0	-inf	0	0	-inf	0	0	-inf	0	0	-inf	0	0	-inf	0	0	-inf	0	0	-inf	0	0	-inf	0	0	-inf	0	0	-inf	0	0	-inf	0	0	-inf	0	0	-inf	0	0	-inf	8	8	78.875	0	0	-inf	9	9	96.14222305079126	0	0	-inf	11	11	67.54545454545455	9	9	86.0	0	0	-inf	7	7	59.857142857142854	8	8	99.25	7	7	94.0	7	7	76.71428571428571	0	0	-inf	10	10	59.7	0	0	-inf	8	8	95.625	10	10	104.50656115472653	0	0	-inf	0	0	-inf	0	0	-inf	0	0	-inf	0	0	-inf	0	0	-inf	0	0	-inf	strain	Shigella flexneri 5a str. M90T
424720	0	0	-inf	0	0	-inf	0	0	-inf	0	0	-inf	0	0	-inf	0	0	-inf	0	0	-inf	0	0	-inf	0	0	-inf	0	0	-inf	0	0	-inf	0	0	-inf	0	0	-inf	0	0	-inf	0	0	-inf	0	0	-inf	0	0	-inf	14	14	80.5	23	23	105.65217391304348	0	0	-inf	48	48	86.28090270058297	21	21	84.38095238095238	28	28	96.10714285714286	0	0	-inf	41	41	84.94315177741025	50	50	72.6	45	45	79.72143903921169	32	32	76.1875	42	42	77.33333333333333	63	63	88.93614510101963	27	27	72.29629629629629	0	0	-inf	30	30	87.96666666666667	0	0	-inf	41	41	87.96724926102493	47	47	92.12321259621777	31	31	84.51612903225806	31	31	82.2258064516129	0	0	-inf	0	0	-inf	0	0	-inf	0	0	-inf	0	0	-inf	serotype	Shigella flexneri Y
591020	0	0	-inf	0	0	-inf	0	0	-inf	0	0	-inf	0	0	-inf	0	0	-inf	0	0	-inf	0	0	-inf	0	0	-inf	0	0	-inf	0	0	-inf	0	0	-inf	0	0	-inf	0	0	-inf	0	0	-inf	0	0	-inf	0	0	-inf	22	22	107.81669580195282	47	47	125.77018775783185	8	8	137.5159959060958	63	63	121.09573167242495	23	23	135.01597221421645	68	68	123.35476802464568	0	0	-inf	30	30	121.08141278195026	39	39	116.78752745349767	59	59	118.71838564634973	25	25	120.14697783656811	56	56	119.54146278869692	42	42	117.19100695700526	15	15	105.35321788656282	0	0	-inf	18	18	122.68076267490346	0	0	-inf	24	24	120.1795311603213	43	43	117.21435323053555	25	25	108.26448580830152	41	41	124.68564562531724	0	0	-inf	0	0	-inf	0	0	-inf	0	0	-inf	0	0	-inf	strain	Shigella flexneri 2002017
1282358	0	0	-inf	0	0	-inf	0	0	-inf	0	0	-inf	0	0	-inf	0	0	-inf	0	0	-inf	0	0	-inf	0	0	-inf	0	0	-inf	0	0	-inf	0	0	-inf	0	0	-inf	0	0	-inf	0	0	-inf	0	0	-inf	0	0	-inf	0	0	-inf	0	0	-inf	0	0	-inf	0	0	-inf	0	0	-inf	0	0	-inf	0	0	-inf	0	0	-inf	0	0	-inf	7	7	106.28624337898569	0	0	-inf	8	8	88.93456453626752	9	9	89.22222222222223	0	0	-inf	0	0	-inf	7	7	133.15164627187326	0	0	-inf	0	0	-inf	8	8	67.125	0	0	-inf	0	0	-inf	0	0	-inf	0	0	-inf	0	0	-inf	0	0	-inf	0	0	-inf	strain	Shigella flexneri Shi06HN006
1435046	0	0	-inf	0	0	-inf	0	0	-inf	0	0	-inf	0	0	-inf	0	0	-inf	0	0	-inf	0	0	-inf	0	0	-inf	0	0	-inf	0	0	-inf	0	0	-inf	0	0	-inf	0	0	-inf	0	0	-inf	0	0	-inf	0	0	-inf	0	0	-inf	7	7	102.14285714285714	0	0	-inf	0	0	-inf	0	0	-inf	0	0	-inf	0	0	-inf	0	0	-inf	0	0	-inf	0	0	-inf	0	0	-inf	0	0	-inf	11	11	90.27272727272727	0	0	-inf	0	0	-inf	7	7	107.42857142857143	0	0	-inf	7	7	99.57142857142857	10	10	79.6	0	0	-inf	0	0	-inf	0	0	-inf	0	0	-inf	0	0	-inf	0	0	-inf	0	0	-inf	strain	Shigella flexneri G1663
1617964	0	0	-inf	0	0	-inf	0	0	-inf	0	0	-inf	0	0	-inf	0	0	-inf	0	0	-inf	0	0	-inf	0	0	-inf	0	0	-inf	0	0	-inf	0	0	-inf	0	0	-inf	0	0	-inf	0	0	-inf	0	0	-inf	7	7	96.71428571428571	0	0	-inf	11	11	91.274276709457	0	0	-inf	17	17	84.41176470588235	0	0	-inf	16	16	95.87209144936432	0	0	-inf	15	15	86.6494048604616	22	22	85.07296392645625	13	13	99.72486123949356	17	17	68.41176470588235	26	26	83.50122540221702	18	18	96.64583495794287	9	9	88.88888888888889	13	13	69.07692307692308	12	12	70.82177893105	0	0	-inf	11	11	96.9090909090909	14	14	88.85714285714286	10	10	88.25824398346082	15	15	89.1544819290944	0	0	-inf	0	0	-inf	0	0	-inf	0	0	-inf	0	0	-inf	serotype	Shigella flexneri 4c
624	0	0	-inf	9	9	100.44444444444444	11	11	90.0909090909091	22	22	89.54545454545455	15	15	98.42894432683505	13	13	106.6923076923077	9	9	82.0	0	0	-inf	0	0	-inf	18	18	100.33333333333333	59	59	100.60926128395343	44	44	100.11363636363636	16	16	99.0	122	122	99.02459016393442	0	0	-inf	0	0	-inf	74	74	91.46513535826647	255	255	91.80800277175761	365	365	101.77111551787137	30	30	115.83316302697719	693	684	89.88774881890596	159	159	103.16300331268508	426	415	98.11763717810832	25	25	107.08	572	572	89.6169014037449	688	680	91.07621340514629	631	622	90.67534569027538	551	551	89.31129769548419	612	612	90.3620342519569	725	725	88.39649465699296	374	374	94.98035755796377	153	153	93.93132298694843	461	461	92.81697188828907	29	29	93.82758620689656	544	534	90.98971366841127	544	544	91.81700398252137	426	426	85.79795124244342	313	313	96.51451435969138	24	24	82.5	24	24	98.91666666666667	18	18	79.44444444444444	19	19	90.84210526315789	16	16	86.375	species	Shigella sonnei
216599	0	0	-inf	0	0	-inf	0	0	-inf	0	0	-inf	0	0	-inf	0	0	-inf	0	0	-inf	0	0	-inf	0	0	-inf	0	0	-inf	0	0	-inf	0	0	-inf	0	0	-inf	0	0	-inf	0	0	-inf	0	0	-inf	0	0	-inf	0	0	-inf	0	0	-inf	0	0	-inf	9	9	94.55555555555556	0	0	-inf	11	11	90.72727272727273	0	0	-inf	0	0	-inf	8	8	105.0	9	9	79.33333333333333	0	0	-inf	0	0	-inf	0	0	-inf	0	0	-inf	0	0	-inf	0	0	-inf	0	0	-inf	10	10	79.2	0	0	-inf	0	0	-inf	0	0	-inf	0	0	-inf	0	0	-inf	0	0	-inf	0	0	-inf	0	0	-inf	strain	Shigella sonnei 53G
75676	0	0	-inf	0	0	-inf	0	0	-inf	0	0	-inf	0	0	-inf	0	0	-inf	0	0	-inf	0	0	-inf	0	0	-inf	0	0	-inf	0	0	-inf	0	0	-inf	0	0	-inf	0	0	-inf	0	0	-inf	0	0	-inf	0	0	-inf	0	0	-inf	8	0	141.375	0	0	-inf	23	0	118.47826086956522	10	0	133.1	12	0	105.91666666666667	0	0	-inf	22	1	118.81818181818181	11	0	106.63636363636364	17	0	121.41176470588235	17	1	105.82620182888768	13	0	128.69230769230768	13	0	124.46153846153847	10	0	125.6	0	0	-inf	0	0	-inf	0	0	-inf	13	0	108.38461538461539	12	1	99.33333333333333	11	0	122.0909090909091	0	0	-inf	10	0	97.3	0	0	-inf	0	0	-inf	0	0	-inf	0	0	-inf	no_rank	environmental samples
286134	0	0	-inf	0	0	-inf	0	0	-inf	0	0	-inf	0	0	-inf	0	0	-inf	0	0	-inf	0	0	-inf	0	0	-inf	0	0	-inf	0	0	-inf	0	0	-inf	0	0	-inf	0	0	-inf	0	0	-inf	0	0	-inf	0	0	-inf	0	0	-inf	8	8	141.375	0	0	-inf	23	23	118.47826086956522	10	10	133.1	12	12	105.91666666666667	0	0	-inf	21	21	120.80952380952381	11	11	106.63636363636364	17	17	121.41176470588235	16	16	107.56533944319315	13	13	128.69230769230768	13	13	124.46153846153847	10	10	125.6	0	0	-inf	0	0	-inf	0	0	-inf	13	13	108.38461538461539	11	11	100.0	11	11	122.0909090909091	0	0	-inf	10	10	97.3	0	0	-inf	0	0	-inf	0	0	-inf	0	0	-inf	species	uncultured Shigella sp.
2629414	0	0	-inf	0	0	-inf	0	0	-inf	0	0	-inf	0	0	-inf	0	0	-inf	0	0	-inf	0	0	-inf	0	0	-inf	0	0	-inf	0	0	-inf	0	0	-inf	0	0	-inf	0	0	-inf	0	0	-inf	0	0	-inf	0	0	-inf	16	5	114.375	21	4	109.31070789870067	0	0	-inf	35	5	86.65714285714286	0	0	-inf	19	2	98.75103986507465	0	0	-inf	33	8	89.36363636363636	22	4	96.54545454545455	26	4	98.73076923076923	26	6	75.1923076923077	40	9	97.80302475808396	34	11	99.52449928464398	13	2	71.83368066395211	0	0	-inf	22	3	103.68181818181819	0	0	-inf	21	4	94.28571428571429	23	6	110.04347826086956	19	2	103.05263157894737	11	3	99.9090909090909	0	0	-inf	0	0	-inf	0	0	-inf	0	0	-inf	0	0	-inf	no_rank	unclassified Shigella
2906475	0	0	-inf	0	0	-inf	0	0	-inf	0	0	-inf	0	0	-inf	0	0	-inf	0	0	-inf	0	0	-inf	0	0	-inf	0	0	-inf	0	0	-inf	0	0	-inf	0	0	-inf	0	0	-inf	0	0	-inf	0	0	-inf	0	0	-inf	11	11	106.54545454545455	17	17	112.08969799251258	0	0	-inf	30	30	85.76666666666667	0	0	-inf	17	17	98.72175043743637	0	0	-inf	25	25	88.32	18	18	90.38888888888889	22	22	93.5909090909091	20	20	70.9	31	31	92.32648355881801	23	23	104.52173913043478	11	11	72.71253169376158	0	0	-inf	19	19	99.94736842105263	0	0	-inf	17	17	85.05882352941177	17	17	112.76470588235294	17	17	99.3529411764706	8	8	86.875	0	0	-inf	0	0	-inf	0	0	-inf	0	0	-inf	0	0	-inf	species	Shigella sp. PIB
702	0	0	-inf	0	0	-inf	0	0	-inf	0	0	-inf	0	0	-inf	0	0	-inf	0	0	-inf	0	0	-inf	0	0	-inf	0	0	-inf	0	0	-inf	0	0	-inf	0	0	-inf	0	0	-inf	0	0	-inf	0	0	-inf	0	0	-inf	0	0	-inf	7	7	82.0	0	0	-inf	9	0	82.33333333333333	0	0	-inf	7	7	84.14285714285714	0	0	-inf	12	0	62.75	8	0	77.5	14	0	58.642857142857146	11	0	63.81818181818182	0	0	-inf	8	0	56.75	7	0	86.85714285714286	0	0	-inf	0	0	-inf	0	0	-inf	12	0	72.58333333333333	18	0	69.83333333333333	0	0	-inf	0	0	-inf	0	0	-inf	0	0	-inf	0	0	-inf	0	0	-inf	0	0	-inf	genus	Plesiomonas
703	0	0	-inf	0	0	-inf	0	0	-inf	0	0	-inf	0	0	-inf	0	0	-inf	0	0	-inf	0	0	-inf	0	0	-inf	0	0	-inf	0	0	-inf	0	0	-inf	0	0	-inf	0	0	-inf	0	0	-inf	0	0	-inf	0	0	-inf	0	0	-inf	0	0	-inf	0	0	-inf	9	9	82.33333333333333	0	0	-inf	0	0	-inf	0	0	-inf	12	12	62.75	8	8	77.5	14	14	58.642857142857146	11	11	63.81818181818182	0	0	-inf	8	8	56.75	7	7	86.85714285714286	0	0	-inf	0	0	-inf	0	0	-inf	12	12	72.58333333333333	18	18	69.83333333333333	0	0	-inf	0	0	-inf	0	0	-inf	0	0	-inf	0	0	-inf	0	0	-inf	0	0	-inf	species	Plesiomonas shigelloides
36866	0	0	-inf	15	15	97.66666666666667	9	9	110.77777777777777	17	17	115.29411764705883	13	13	123.61538461538461	11	11	70.36363636363636	14	14	109.92245389126724	11	11	109.3932638007095	9	9	104.11111111111111	19	19	93.6842105263158	15	15	91.4	32	20	117.86059011485641	13	13	103.6923076923077	17	17	93.45590842346952	0	0	-inf	18	2	126.55555555555556	2780	11	144.9708966473961	1313	19	108.4817053304157	45	25	111.48685509280573	0	0	-inf	58	20	84.28250263485401	22	22	86.36033671866072	36	28	98.08111411815516	19	19	97.71841160161622	59	19	72.14775028585495	64	26	79.9643451198439	61	24	81.48613342299154	32	23	75.26939071794325	54	25	76.53703703703704	48	22	71.81803902744127	31	24	76.22295150852929	738	6	111.15813446727978	35	8	102.53166842449816	13	13	85.23076923076923	51	18	75.0288361948108	112	19	90.40087154397203	139	25	96.99768866568394	46	17	101.72997066364884	23	23	102.52173913043478	23	23	85.17391304347825	13	13	99.92307692307692	17	17	91.23529411764706	16	16	83.21741044085049	no_rank	unclassified Enterobacteriaceae
2341	0	0	-inf	0	0	-inf	0	0	-inf	0	0	-inf	0	0	-inf	0	0	-inf	0	0	-inf	0	0	-inf	0	0	-inf	0	0	-inf	0	0	-inf	0	0	-inf	0	0	-inf	0	0	-inf	0	0	-inf	0	0	-inf	0	0	-inf	8	8	97.875	0	0	-inf	0	0	-inf	9	9	98.88888888888889	0	0	-inf	0	0	-inf	0	0	-inf	0	0	-inf	0	0	-inf	0	0	-inf	0	0	-inf	0	0	-inf	0	0	-inf	0	0	-inf	0	0	-inf	0	0	-inf	0	0	-inf	0	0	-inf	9	9	80.22222222222223	0	0	-inf	0	0	-inf	0	0	-inf	0	0	-inf	0	0	-inf	0	0	-inf	0	0	-inf	species	primary endosymbiont of Sitophilus zeamais
693444	0	0	-inf	0	0	-inf	0	0	-inf	0	0	-inf	0	0	-inf	0	0	-inf	0	0	-inf	0	0	-inf	0	0	-inf	0	0	-inf	0	0	-inf	0	0	-inf	0	0	-inf	0	0	-inf	0	0	-inf	0	0	-inf	0	0	-inf	12	12	53.583333333333336	0	0	-inf	0	0	-inf	7	7	70.85714285714286	0	0	-inf	0	0	-inf	0	0	-inf	14	14	65.77804652585448	16	16	53.0	9	9	61.55555555555556	0	0	-inf	12	12	58.0	15	15	62.266666666666666	0	0	-inf	0	0	-inf	9	9	64.77777777777777	0	0	-inf	14	14	56.07142857142857	15	15	53.53333333333333	10	10	52.5	0	0	-inf	0	0	-inf	0	0	-inf	0	0	-inf	0	0	-inf	0	0	-inf	species	Enterobacteriaceae bacterium strain FGI 57
891974	0	0	-inf	0	0	-inf	0	0	-inf	0	0	-inf	0	0	-inf	0	0	-inf	0	0	-inf	0	0	-inf	0	0	-inf	0	0	-inf	0	0	-inf	0	0	-inf	0	0	-inf	0	0	-inf	0	0	-inf	0	0	-inf	0	0	-inf	0	0	-inf	0	0	-inf	0	0	-inf	10	10	78.5	0	0	-inf	0	0	-inf	0	0	-inf	7	7	51.42857142857143	0	0	-inf	9	9	58.55555555555556	0	0	-inf	0	0	-inf	0	0	-inf	0	0	-inf	0	0	-inf	0	0	-inf	0	0	-inf	9	9	67.55555555555556	14	14	69.64285714285714	0	0	-inf	0	0	-inf	0	0	-inf	0	0	-inf	0	0	-inf	0	0	-inf	0	0	-inf	species	Plautia stali symbiont
2045202	0	0	-inf	0	0	-inf	0	0	-inf	0	0	-inf	0	0	-inf	0	0	-inf	0	0	-inf	0	0	-inf	0	0	-inf	0	0	-inf	0	0	-inf	0	0	-inf	0	0	-inf	0	0	-inf	0	0	-inf	0	0	-inf	2769	2769	145.2810013289134	1274	1274	109.64558798966705	20	20	147.89542395881293	0	0	-inf	0	0	-inf	0	0	-inf	8	8	125.61501353169817	0	0	-inf	8	8	91.72807693793497	11	11	120.61073524272814	11	11	120.24128534568037	0	0	-inf	0	0	-inf	0	0	-inf	0	0	-inf	732	732	111.5351137115471	11	11	155.0571453581163	0	0	-inf	10	10	121.44706459353502	38	38	133.96470405254263	93	93	110.86369231688968	15	15	140.89968867990615	0	0	-inf	0	0	-inf	0	0	-inf	0	0	-inf	0	0	-inf	species	Enterobacteriaceae bacterium A-F18
2052938	0	0	-inf	0	0	-inf	0	0	-inf	0	0	-inf	0	0	-inf	0	0	-inf	0	0	-inf	0	0	-inf	0	0	-inf	0	0	-inf	0	0	-inf	12	12	152.69308478838678	0	0	-inf	0	0	-inf	0	0	-inf	0	0	-inf	0	0	-inf	0	0	-inf	0	0	-inf	0	0	-inf	0	0	-inf	0	0	-inf	0	0	-inf	0	0	-inf	0	0	-inf	0	0	-inf	0	0	-inf	0	0	-inf	0	0	-inf	0	0	-inf	0	0	-inf	0	0	-inf	0	0	-inf	0	0	-inf	0	0	-inf	0	0	-inf	0	0	-inf	0	0	-inf	0	0	-inf	0	0	-inf	0	0	-inf	0	0	-inf	0	0	-inf	species	Enterobacteriaceae bacterium S05
2066051	0	0	-inf	0	0	-inf	0	0	-inf	0	0	-inf	0	0	-inf	0	0	-inf	0	0	-inf	0	0	-inf	0	0	-inf	0	0	-inf	0	0	-inf	0	0	-inf	0	0	-inf	0	0	-inf	0	0	-inf	16	16	128.9375	0	0	-inf	0	0	-inf	0	0	-inf	0	0	-inf	12	12	64.0	0	0	-inf	0	0	-inf	0	0	-inf	11	11	59.81818181818182	11	11	69.81818181818181	8	8	69.375	9	9	73.66666666666667	17	17	66.52941176470588	11	11	70.49527209295616	7	7	54.71347712891439	0	0	-inf	7	7	92.13997084545099	0	0	-inf	0	0	-inf	17	17	53.602285819308705	11	11	71.85048536902976	14	14	97.57738002351815	0	0	-inf	0	0	-inf	0	0	-inf	0	0	-inf	0	0	-inf	species	Enterobacteriaceae bacterium ENNIH1
47938	0	0	-inf	16	0	131.5625	8	1	131.5	12	0	115.33333333333333	21	0	127.0	19	0	111.0	19	0	118.63157894736842	10	0	110.8	8	0	113.375	29	0	113.48275862068965	23	0	122.56521739130434	26	0	108.88461538461539	18	0	122.90785991720456	13	0	129.6153846153846	0	0	-inf	0	0	-inf	0	0	-inf	19	0	104.0	13	0	112.61538461538461	0	0	-inf	31	0	117.12903225806451	0	0	-inf	14	0	130.21428571428572	14	0	121.28571428571429	20	0	113.75	24	0	117.0	27	1	119.99382372732283	9	0	116.33333333333333	20	0	123.4	13	0	123.38461538461539	18	0	128.33333333333334	0	0	-inf	16	0	131.45230183145395	34	0	113.02941176470588	19	1	119.36842105263158	26	0	118.5	16	0	110.9375	15	1	117.13333333333334	28	0	111.0	23	0	118.04347826086956	14	0	126.42857142857143	13	0	120.23076923076923	15	0	101.86666666666666	no_rank	environmental samples
218034	0	0	-inf	16	16	131.5625	7	7	129.0	12	12	115.33333333333333	21	21	127.0	19	19	111.0	19	19	118.63157894736842	10	10	110.8	8	8	113.375	29	29	113.48275862068965	23	23	122.56521739130434	26	26	108.88461538461539	18	18	122.90785991720456	13	13	129.6153846153846	0	0	-inf	0	0	-inf	0	0	-inf	19	19	104.0	13	13	112.61538461538461	0	0	-inf	31	31	117.12903225806451	0	0	-inf	14	14	130.21428571428572	14	14	121.28571428571429	20	20	113.75	24	24	117.0	26	26	118.83974002452757	9	9	116.33333333333333	20	20	123.4	13	13	123.38461538461539	18	18	128.33333333333334	0	0	-inf	16	16	131.45230183145395	34	34	113.02941176470588	18	18	117.66666666666667	26	26	118.5	16	16	110.9375	14	14	119.5	28	28	111.0	23	23	118.04347826086956	14	14	126.42857142857143	13	13	120.23076923076923	15	15	101.86666666666666	species	uncultured Enterobacteriaceae bacterium
82976	0	0	-inf	0	0	-inf	0	0	-inf	0	0	-inf	0	0	-inf	0	0	-inf	0	0	-inf	0	0	-inf	0	0	-inf	0	0	-inf	0	0	-inf	0	0	-inf	0	0	-inf	0	0	-inf	0	0	-inf	0	0	-inf	0	0	-inf	19	19	63.36842105263158	7	7	45.857142857142854	0	0	-inf	24	24	62.958333333333336	0	0	-inf	8	8	60.0	0	0	-inf	11	11	53.81818181818182	17	17	47.803592001770824	25	17	54.72	21	21	54.82771542509369	12	12	48.083333333333336	21	10	51.80952380952381	13	13	56.23076923076923	0	0	-inf	0	0	-inf	0	0	-inf	15	15	53.4	18	18	54.94444444444444	13	13	71.46153846153847	0	0	-inf	0	0	-inf	0	0	-inf	0	0	-inf	0	0	-inf	0	0	-inf	genus	Buttiauxella
82977	0	0	-inf	0	0	-inf	0	0	-inf	0	0	-inf	0	0	-inf	0	0	-inf	0	0	-inf	0	0	-inf	0	0	-inf	0	0	-inf	0	0	-inf	0	0	-inf	0	0	-inf	0	0	-inf	0	0	-inf	0	0	-inf	0	0	-inf	0	0	-inf	0	0	-inf	0	0	-inf	0	0	-inf	0	0	-inf	0	0	-inf	0	0	-inf	0	0	-inf	0	0	-inf	8	8	56.625	0	0	-inf	0	0	-inf	11	11	51.36363636363637	0	0	-inf	0	0	-inf	0	0	-inf	0	0	-inf	0	0	-inf	0	0	-inf	0	0	-inf	0	0	-inf	0	0	-inf	0	0	-inf	0	0	-inf	0	0	-inf	0	0	-inf	species	Buttiauxella agrestis
83654	16	8	149.49663553422843	46	19	114.47422102674122	38	10	99.3928544291057	69	15	96.3454786472713	64	14	97.19318287188436	43	13	101.03594317959133	42	9	111.73300113775072	12	12	101.06190458214883	23	14	113.95168034014574	54	22	101.87629267451528	75	19	85.77845187510523	86	21	81.6924526166281	60	16	98.32979181258115	125	28	79.41112413231893	0	0	-inf	0	0	-inf	61	22	74.26229508196721	182	69	57.57692307692308	119	50	59.81512605042017	13	13	75.88668553342933	226	77	57.84546465691031	42	16	62.649625505891954	97	40	60.97391730456715	85	22	98.0122968672303	191	72	58.55497382198953	188	70	58.03259467663875	177	67	61.76985419577753	133	54	60.86466165413534	160	64	60.37897952325509	175	70	58.13470363847375	82	30	59.68562945104323	20	20	62.55	112	47	56.57070384750329	79	17	104.09003980730746	148	65	58.715715027268054	285	95	57.37975675920463	145	50	58.71895730687458	79	30	59.258402691791034	88	17	104.24521342166454	62	19	107.67710745017357	56	15	95.40466723758524	66	16	103.34191565456075	42	12	95.81200323683153	genus	Leclercia
83655	8	8	199.3606502504445	12	12	105.58333333333333	13	13	113.95422836557066	22	22	103.71991030280546	16	16	102.08523148753744	11	11	129.75820854267752	16	16	119.23703465263237	0	0	-inf	9	9	114.3007557988045	20	20	125.43056335322211	28	28	90.78738075486022	29	29	95.64197111102716	19	19	103.7256583555194	45	45	89.44444444444444	0	0	-inf	0	0	-inf	23	23	82.08695652173913	64	64	58.109375	28	28	62.07142857142857	0	0	-inf	68	68	56.522494795889216	16	16	64.6875	29	29	64.65517241379311	26	26	110.65558591209906	58	58	60.689655172413794	62	62	60.70404385015459	59	59	62.797309772682574	36	36	68.94444444444444	49	49	61.339524973894164	55	55	64.56363636363636	27	27	54.2962962962963	0	0	-inf	32	32	54.5625	27	27	123.74673532515298	41	41	61.02439024390244	86	86	58.77906976744186	44	44	63.77272727272727	25	25	66.04	33	33	107.47208427595393	21	21	119.17065201386148	11	11	110.40858438136381	27	27	113.23681448721975	13	13	99.6233950728403	species	Leclercia adecarboxylata
2627398	0	0	-inf	15	15	125.64136915072238	15	8	97.5682333035732	32	12	99.90625	34	5	99.02941176470588	19	7	91.80027698699864	17	3	106.94079372608306	0	0	-inf	0	0	-inf	12	12	89.930548283884	28	16	89.0497429360618	29	21	77.26650000197436	25	4	92.72	39	16	77.38858693620018	0	0	-inf	0	0	-inf	16	8	83.9375	35	18	59.371428571428574	23	15	65.47826086956522	0	0	-inf	44	20	60.47727272727273	10	10	74.22842712474619	11	11	61.67239601281035	37	11	92.83783783783784	35	22	59.142857142857146	34	8	60.98462001466175	32	21	71.89578983975476	23	13	66.82608695652173	28	12	64.89285714285714	28	13	54.9154289727126	17	17	67.94117647058823	0	0	-inf	25	16	65.23675323681472	35	12	93.2	32	19	60.6875	64	17	58.53125	26	12	52.15384615384615	14	7	64.81527233224936	38	12	106.55263157894737	22	2	90.63636363636364	30	8	93.93889790365907	23	6	94.61619313243808	17	9	92.29411764705883	no_rank	unclassified Leclercia
2282310	0	0	-inf	0	0	-inf	0	0	-inf	0	0	-inf	0	0	-inf	0	0	-inf	0	0	-inf	0	0	-inf	0	0	-inf	0	0	-inf	0	0	-inf	0	0	-inf	0	0	-inf	0	0	-inf	0	0	-inf	0	0	-inf	0	0	-inf	7	7	55.714285714285715	0	0	-inf	0	0	-inf	0	0	-inf	0	0	-inf	0	0	-inf	0	0	-inf	0	0	-inf	0	0	-inf	0	0	-inf	0	0	-inf	0	0	-inf	0	0	-inf	0	0	-inf	0	0	-inf	0	0	-inf	0	0	-inf	0	0	-inf	0	0	-inf	7	7	55.57142857142857	0	0	-inf	0	0	-inf	0	0	-inf	0	0	-inf	0	0	-inf	0	0	-inf	species	Leclercia sp. W6
2681307	0	0	-inf	0	0	-inf	0	0	-inf	0	0	-inf	0	0	-inf	0	0	-inf	0	0	-inf	0	0	-inf	0	0	-inf	0	0	-inf	12	12	74.93206910964741	8	8	64.21606250715706	0	0	-inf	23	23	74.2241256744264	0	0	-inf	0	0	-inf	0	0	-inf	0	0	-inf	0	0	-inf	0	0	-inf	11	11	54.72727272727273	0	0	-inf	0	0	-inf	0	0	-inf	0	0	-inf	7	7	49.714285714285715	0	0	-inf	0	0	-inf	0	0	-inf	0	0	-inf	0	0	-inf	0	0	-inf	0	0	-inf	0	0	-inf	0	0	-inf	11	11	55.45454545454545	0	0	-inf	0	0	-inf	0	0	-inf	0	0	-inf	0	0	-inf	0	0	-inf	0	0	-inf	species	Leclercia sp. J807
2681308	0	0	-inf	0	0	-inf	0	0	-inf	8	8	90.125	17	17	90.47058823529412	0	0	-inf	7	7	120.85714285714286	0	0	-inf	0	0	-inf	0	0	-inf	0	0	-inf	0	0	-inf	11	11	79.72727272727273	0	0	-inf	0	0	-inf	0	0	-inf	0	0	-inf	0	0	-inf	0	0	-inf	0	0	-inf	0	0	-inf	0	0	-inf	0	0	-inf	15	15	89.26666666666667	0	0	-inf	0	0	-inf	0	0	-inf	0	0	-inf	0	0	-inf	0	0	-inf	0	0	-inf	0	0	-inf	0	0	-inf	11	11	81.9090909090909	0	0	-inf	0	0	-inf	0	0	-inf	0	0	-inf	17	17	104.52941176470588	7	7	83.57142857142857	13	13	82.53846153846153	8	8	84.375	0	0	-inf	species	Leclercia sp. 119287
2714951	0	0	-inf	0	0	-inf	0	0	-inf	0	0	-inf	0	0	-inf	0	0	-inf	0	0	-inf	0	0	-inf	0	0	-inf	0	0	-inf	0	0	-inf	0	0	-inf	0	0	-inf	0	0	-inf	0	0	-inf	0	0	-inf	0	0	-inf	10	10	52.2	0	0	-inf	0	0	-inf	13	13	54.76923076923077	0	0	-inf	0	0	-inf	0	0	-inf	13	13	62.69230769230769	8	8	47.625	0	0	-inf	10	10	58.9	7	7	50.285714285714285	7	7	42.94743017656466	0	0	-inf	0	0	-inf	9	9	60.44444444444444	0	0	-inf	0	0	-inf	20	20	55.2	7	7	44.714285714285715	7	7	50.91625895021301	0	0	-inf	0	0	-inf	0	0	-inf	0	0	-inf	0	0	-inf	species	Leclercia sp. 29361
2898725	0	0	-inf	0	0	-inf	7	7	98.07478565051402	12	12	98.0	12	12	101.33333333333333	12	12	89.35043856274784	7	7	88.85621333477312	0	0	-inf	0	0	-inf	0	0	-inf	0	0	-inf	0	0	-inf	10	10	95.1	0	0	-inf	0	0	-inf	0	0	-inf	8	8	107.25	0	0	-inf	8	8	89.25	0	0	-inf	0	0	-inf	0	0	-inf	0	0	-inf	11	11	94.9090909090909	0	0	-inf	11	11	49.72727272727273	11	11	76.06047953383204	0	0	-inf	9	9	71.66666666666667	8	8	54.25	0	0	-inf	0	0	-inf	0	0	-inf	12	12	92.83333333333333	13	13	62.61538461538461	16	16	61.4375	0	0	-inf	0	0	-inf	9	9	101.77777777777777	13	13	92.3076923076923	9	9	103.33333333333333	9	9	95.3524935606751	8	8	92.5	species	Leclercia sp. G3L
2815358	0	0	-inf	0	0	-inf	0	0	-inf	0	0	-inf	0	0	-inf	0	0	-inf	0	0	-inf	0	0	-inf	0	0	-inf	0	0	-inf	0	0	-inf	7	7	55.60075182185345	0	0	-inf	13	13	78.32581738677383	0	0	-inf	0	0	-inf	0	0	-inf	14	14	61.857142857142854	18	18	55.55555555555556	0	0	-inf	37	37	58.77149638760172	0	0	-inf	17	17	65.18080131777062	0	0	-inf	26	26	57.46153846153846	22	22	51.77272727272727	19	19	55.0	20	20	53.05	19	19	57.36842105263158	22	22	52.13636363636363	8	8	63.747844507162114	0	0	-inf	8	8	63.875	0	0	-inf	10	10	64.7	40	40	60.53223877190913	25	25	58.4	10	10	60.4	0	0	-inf	0	0	-inf	0	0	-inf	0	0	-inf	0	0	-inf	species	Leclercia pneumoniae
158483	0	0	-inf	0	0	-inf	0	0	-inf	0	0	-inf	0	0	-inf	0	0	-inf	0	0	-inf	0	0	-inf	0	0	-inf	0	0	-inf	11	11	49.63636363636363	0	0	-inf	7	7	98.14285714285714	23	5	73.27013210693532	0	0	-inf	0	0	-inf	14	14	54.285714285714285	46	6	51.28801759775681	28	2	50.17857142857143	0	0	-inf	47	3	55.04255319148936	14	5	61.45395278995196	19	7	58.473684210526315	0	0	-inf	49	7	56.42857142857143	55	7	54.30909090909091	41	12	50.26829268292683	35	9	54.9200840290706	35	10	60.34285714285714	53	5	55.979334752362355	24	7	53.85232683844649	0	0	-inf	26	8	57.30769230769231	0	0	-inf	36	7	55.1730848960049	77	8	54.038461168460955	34	8	66.76470588235294	17	8	50.294117647058826	9	9	75.90089213939952	0	0	-inf	0	0	-inf	0	0	-inf	0	0	-inf	genus	Cedecea
158822	0	0	-inf	0	0	-inf	0	0	-inf	0	0	-inf	0	0	-inf	0	0	-inf	0	0	-inf	0	0	-inf	0	0	-inf	0	0	-inf	0	0	-inf	0	0	-inf	0	0	-inf	10	10	73.0	0	0	-inf	0	0	-inf	0	0	-inf	23	23	53.608695652173914	18	18	48.72222222222222	0	0	-inf	24	24	52.291666666666664	9	9	60.333333333333336	12	12	58.666666666666664	0	0	-inf	26	26	56.61538461538461	22	22	53.90909090909091	20	20	46.1	16	16	58.012683813591934	17	17	66.0	27	27	54.47795340278536	17	17	57.294117647058826	0	0	-inf	18	18	54.166666666666664	0	0	-inf	20	20	58.6	47	47	57.46726616960626	18	18	71.77777777777777	9	9	50.111111111111114	0	0	-inf	0	0	-inf	0	0	-inf	0	0	-inf	0	0	-inf	species	Cedecea neteri
158823	0	0	-inf	0	0	-inf	0	0	-inf	0	0	-inf	0	0	-inf	0	0	-inf	0	0	-inf	0	0	-inf	0	0	-inf	0	0	-inf	0	0	-inf	0	0	-inf	0	0	-inf	0	0	-inf	0	0	-inf	0	0	-inf	0	0	-inf	9	9	46.6943121663126	0	0	-inf	0	0	-inf	8	8	54.75	0	0	-inf	0	0	-inf	0	0	-inf	8	8	61.625	11	11	51.45454545454545	0	0	-inf	0	0	-inf	8	8	58.125	8	8	63.875	0	0	-inf	0	0	-inf	0	0	-inf	0	0	-inf	0	0	-inf	10	10	48.4	0	0	-inf	0	0	-inf	0	0	-inf	0	0	-inf	0	0	-inf	0	0	-inf	0	0	-inf	species	Cedecea lapagei
2649846	0	0	-inf	0	0	-inf	0	0	-inf	0	0	-inf	0	0	-inf	0	0	-inf	0	0	-inf	0	0	-inf	0	0	-inf	0	0	-inf	0	0	-inf	0	0	-inf	0	0	-inf	8	1	57.25	0	0	-inf	0	0	-inf	0	0	-inf	8	0	47.375	8	0	46.375	0	0	-inf	12	1	60.416666666666664	0	0	-inf	0	0	-inf	0	0	-inf	8	0	47.0	15	0	59.6	9	0	54.0	10	0	49.6	0	0	-inf	13	0	54.69230769230769	0	0	-inf	0	0	-inf	0	0	-inf	0	0	-inf	9	0	49.35900625068629	12	0	48.916666666666664	8	0	43.75	0	0	-inf	0	0	-inf	0	0	-inf	0	0	-inf	0	0	-inf	0	0	-inf	no_rank	unclassified Cedecea
2545798	0	0	-inf	0	0	-inf	0	0	-inf	0	0	-inf	0	0	-inf	0	0	-inf	0	0	-inf	0	0	-inf	0	0	-inf	0	0	-inf	0	0	-inf	0	0	-inf	0	0	-inf	7	7	44.285714285714285	0	0	-inf	0	0	-inf	0	0	-inf	8	8	47.375	8	8	46.375	0	0	-inf	11	11	55.63636363636363	0	0	-inf	0	0	-inf	0	0	-inf	8	8	47.0	15	15	59.6	9	9	54.0	10	10	49.6	0	0	-inf	13	13	54.69230769230769	0	0	-inf	0	0	-inf	0	0	-inf	0	0	-inf	9	9	49.35900625068629	12	12	48.916666666666664	8	8	43.75	0	0	-inf	0	0	-inf	0	0	-inf	0	0	-inf	0	0	-inf	0	0	-inf	species	Cedecea sp. FDAARGOS_727
158876	0	0	-inf	0	0	-inf	0	0	-inf	0	0	-inf	0	0	-inf	0	0	-inf	0	0	-inf	0	0	-inf	0	0	-inf	9	1	109.33333333333333	11	0	57.0	10	0	70.4	0	0	-inf	9	0	73.18602544530856	0	0	-inf	0	0	-inf	0	0	-inf	20	0	49.85	12	0	54.0	0	0	-inf	19	0	57.68421052631579	13	0	70.92307692307692	12	0	50.666666666666664	0	0	-inf	24	0	60.791666666666664	18	0	63.833333333333336	23	0	51.91304347826087	18	0	54.22222222222222	18	0	63.72222222222222	20	0	53.55	21	0	58.38095238095238	7	0	65.14285714285714	20	0	50.7	0	0	-inf	22	0	64.18181818181819	40	0	60.75	18	0	54.77777777777778	12	0	61.75	0	0	-inf	0	0	-inf	0	0	-inf	0	0	-inf	0	0	-inf	genus	Yokenella
158877	0	0	-inf	0	0	-inf	0	0	-inf	0	0	-inf	0	0	-inf	0	0	-inf	0	0	-inf	0	0	-inf	0	0	-inf	8	8	106.0	11	11	57.0	10	10	70.4	0	0	-inf	9	9	73.18602544530856	0	0	-inf	0	0	-inf	0	0	-inf	20	20	49.85	12	12	54.0	0	0	-inf	19	19	57.68421052631579	13	13	70.92307692307692	12	12	50.666666666666664	0	0	-inf	24	24	60.791666666666664	18	18	63.833333333333336	23	23	51.91304347826087	18	18	54.22222222222222	18	18	63.72222222222222	20	20	53.55	21	21	58.38095238095238	7	7	65.14285714285714	20	20	50.7	0	0	-inf	22	22	64.18181818181819	40	40	60.75	18	18	54.77777777777778	12	12	61.75	0	0	-inf	0	0	-inf	0	0	-inf	0	0	-inf	0	0	-inf	species	Yokenella regensburgei
191675	0	0	-inf	10	0	88.3	0	0	-inf	14	0	72.27256408298231	14	0	78.28571428571429	0	0	-inf	10	0	109.9	8	0	77.125	0	0	-inf	13	0	80.38461538461539	17	0	72.0	22	0	70.50000000000001	13	1	81.76923076923077	16	1	87.0	0	0	-inf	0	0	-inf	7	0	64.0	23	0	67.8695652173913	24	0	70.17203505857618	0	0	-inf	44	1	70.75000000000001	15	0	71.58267435801184	23	0	67.26086956521738	18	0	77.66070285344239	31	0	77.35483870967742	46	0	64.36354068320597	40	0	72.125	29	1	61.48275862068966	42	0	61.54761904761905	43	0	70.2093023255814	28	0	69.62769939297917	0	0	-inf	28	0	67.89285714285714	19	0	68.0712717651368	34	0	67.73529411764706	38	0	68.76315789473684	31	0	63.12903225806452	17	0	61.705882352941174	13	0	79.0	23	0	80.47826086956522	9	0	67.33333333333333	13	0	76.92307692307692	15	0	66.93333333333334	no_rank	Enterobacteriaceae incertae sedis
84563	0	0	-inf	10	10	88.3	0	0	-inf	14	7	72.27256408298231	14	14	78.28571428571429	0	0	-inf	10	10	109.9	8	8	77.125	0	0	-inf	13	13	80.38461538461539	17	17	72.0	22	14	70.50000000000001	12	12	76.08333333333333	15	15	82.8	0	0	-inf	0	0	-inf	7	7	64.0	23	16	67.8695652173913	24	9	70.17203505857618	0	0	-inf	43	9	68.90697674418605	15	7	71.58267435801184	23	15	67.26086956521738	18	11	77.66070285344239	31	22	77.35483870967742	46	32	64.36354068320597	40	20	72.125	28	28	58.32142857142857	42	30	61.54761904761905	43	28	70.2093023255814	28	19	69.62769939297917	0	0	-inf	28	20	67.89285714285714	19	12	68.0712717651368	34	22	67.73529411764706	38	20	68.76315789473684	31	19	63.12903225806452	17	17	61.705882352941174	13	13	79.0	23	15	80.47826086956522	9	9	67.33333333333333	13	13	76.92307692307692	15	8	66.93333333333334	no_rank	ant, tsetse, mealybug, aphid, etc. endosymbionts
801	0	0	-inf	0	0	-inf	0	0	-inf	0	0	-inf	0	0	-inf	0	0	-inf	0	0	-inf	0	0	-inf	0	0	-inf	0	0	-inf	0	0	-inf	0	0	-inf	0	0	-inf	0	0	-inf	0	0	-inf	0	0	-inf	0	0	-inf	0	0	-inf	0	0	-inf	0	0	-inf	0	0	-inf	0	0	-inf	0	0	-inf	0	0	-inf	0	0	-inf	0	0	-inf	0	0	-inf	0	0	-inf	0	0	-inf	0	0	-inf	0	0	-inf	0	0	-inf	0	0	-inf	0	0	-inf	0	0	-inf	10	0	46.0	0	0	-inf	0	0	-inf	0	0	-inf	0	0	-inf	0	0	-inf	0	0	-inf	0	0	-inf	genus	Symbiopectobacterium
2871826	0	0	-inf	0	0	-inf	0	0	-inf	0	0	-inf	0	0	-inf	0	0	-inf	0	0	-inf	0	0	-inf	0	0	-inf	0	0	-inf	0	0	-inf	0	0	-inf	0	0	-inf	0	0	-inf	0	0	-inf	0	0	-inf	0	0	-inf	0	0	-inf	0	0	-inf	0	0	-inf	0	0	-inf	0	0	-inf	0	0	-inf	0	0	-inf	0	0	-inf	0	0	-inf	0	0	-inf	0	0	-inf	0	0	-inf	0	0	-inf	0	0	-inf	0	0	-inf	0	0	-inf	0	0	-inf	0	0	-inf	10	10	46.0	0	0	-inf	0	0	-inf	0	0	-inf	0	0	-inf	0	0	-inf	0	0	-inf	0	0	-inf	species	Symbiopectobacterium purcellii
84564	0	0	-inf	0	0	-inf	0	0	-inf	0	0	-inf	0	0	-inf	0	0	-inf	0	0	-inf	0	0	-inf	0	0	-inf	0	0	-inf	0	0	-inf	0	0	-inf	0	0	-inf	0	0	-inf	0	0	-inf	0	0	-inf	0	0	-inf	0	0	-inf	0	0	-inf	0	0	-inf	12	0	75.0	0	0	-inf	0	0	-inf	0	0	-inf	0	0	-inf	0	0	-inf	0	0	-inf	0	0	-inf	0	0	-inf	0	0	-inf	0	0	-inf	0	0	-inf	0	0	-inf	0	0	-inf	0	0	-inf	0	0	-inf	0	0	-inf	0	0	-inf	0	0	-inf	0	0	-inf	0	0	-inf	0	0	-inf	0	0	-inf	no_rank	ant endosymbionts
203804	0	0	-inf	0	0	-inf	0	0	-inf	0	0	-inf	0	0	-inf	0	0	-inf	0	0	-inf	0	0	-inf	0	0	-inf	0	0	-inf	0	0	-inf	0	0	-inf	0	0	-inf	0	0	-inf	0	0	-inf	0	0	-inf	0	0	-inf	0	0	-inf	0	0	-inf	0	0	-inf	12	12	75.0	0	0	-inf	0	0	-inf	0	0	-inf	0	0	-inf	0	0	-inf	0	0	-inf	0	0	-inf	0	0	-inf	0	0	-inf	0	0	-inf	0	0	-inf	0	0	-inf	0	0	-inf	0	0	-inf	0	0	-inf	0	0	-inf	0	0	-inf	0	0	-inf	0	0	-inf	0	0	-inf	0	0	-inf	0	0	-inf	genus	Candidatus Blochmannia
146507	0	0	-inf	0	0	-inf	0	0	-inf	7	7	71.28571428571429	0	0	-inf	0	0	-inf	0	0	-inf	0	0	-inf	0	0	-inf	0	0	-inf	0	0	-inf	8	8	78.375	0	0	-inf	0	0	-inf	0	0	-inf	0	0	-inf	0	0	-inf	7	7	68.42857142857143	15	15	74.8752560937219	0	0	-inf	14	14	66.00000000000001	8	8	74.8425144212722	8	8	68.875	7	7	99.41323590885182	9	9	77.0	14	7	61.642857142857146	20	20	70.85	0	0	-inf	12	12	67.66666666666667	15	15	76.86666666666666	9	9	77.60288401556161	0	0	-inf	8	8	77.0	7	7	67.62202336251411	12	12	72.16666666666667	8	8	81.125	12	12	57.25	0	0	-inf	0	0	-inf	8	8	66.0	0	0	-inf	0	0	-inf	7	7	74.42857142857143	no_rank	aphid secondary symbionts
1199245	0	0	-inf	0	0	-inf	0	0	-inf	0	0	-inf	0	0	-inf	0	0	-inf	0	0	-inf	0	0	-inf	0	0	-inf	0	0	-inf	0	0	-inf	0	0	-inf	0	0	-inf	0	0	-inf	0	0	-inf	0	0	-inf	0	0	-inf	0	0	-inf	0	0	-inf	0	0	-inf	0	0	-inf	0	0	-inf	0	0	-inf	0	0	-inf	0	0	-inf	7	7	65.0	0	0	-inf	0	0	-inf	0	0	-inf	0	0	-inf	0	0	-inf	0	0	-inf	0	0	-inf	0	0	-inf	0	0	-inf	0	0	-inf	0	0	-inf	0	0	-inf	0	0	-inf	0	0	-inf	0	0	-inf	0	0	-inf	0	0	-inf	species	secondary endosymbiont of Ctenarytaina eucalypti
199891	0	0	-inf	0	0	-inf	0	0	-inf	0	0	-inf	0	0	-inf	0	0	-inf	0	0	-inf	0	0	-inf	0	0	-inf	0	0	-inf	0	0	-inf	0	0	-inf	0	0	-inf	0	0	-inf	0	0	-inf	0	0	-inf	0	0	-inf	0	0	-inf	0	0	-inf	0	0	-inf	8	8	63.75	0	0	-inf	0	0	-inf	0	0	-inf	0	0	-inf	0	0	-inf	0	0	-inf	0	0	-inf	0	0	-inf	0	0	-inf	0	0	-inf	0	0	-inf	0	0	-inf	0	0	-inf	0	0	-inf	0	0	-inf	0	0	-inf	0	0	-inf	0	0	-inf	0	0	-inf	0	0	-inf	0	0	-inf	0	0	-inf	no_rank	mealybug secondary endosymbionts
413496	6	6	103.16666666666667	36	11	113.65404315565958	29	6	98.84342875520724	45	11	83.64444444444445	44	11	80.86363636363636	42	14	85.5	28	10	100.48604646571724	11	3	113.54545454545455	14	3	112.71428571428571	37	12	106.57645135587029	56	17	83.09986353191736	57	19	87.59814972300651	49	12	81.91477786328913	86	35	76.85038683203096	0	0	-inf	0	0	-inf	43	21	70.04651162790698	134	61	65.21684284704635	119	28	78.62702105458543	6	6	57.35211639536802	144	72	67.78581170016923	33	18	82.06008351688779	85	38	75.74815297127728	53	7	75.7043486946746	137	50	68.19788036191378	145	50	68.30779113467743	164	59	73.34873744532202	100	46	65.3178014796768	132	51	73.71212121212122	160	62	72.59793495004509	121	43	91.4485441659795	9	9	71.50710383068876	119	43	85.0339216893027	76	16	77.40312338241282	139	54	79.07682102662821	266	61	75.42807829544925	192	57	83.78272504534286	69	42	71.3623188405797	66	13	90.53708192071743	59	15	90.82921268245343	54	11	79.11111111111111	44	10	77.13636363636364	37	11	93.83783783783784	genus	Cronobacter
28141	0	0	-inf	25	25	117.87457250946453	23	23	91.9885372255443	34	34	83.61764705882354	33	33	75.42424242424242	28	28	82.78571428571429	18	18	111.03385005778237	8	8	118.875	11	11	114.72727272727273	25	25	110.97314800668804	39	39	91.60493225095829	38	38	94.5	37	37	84.10810810810811	51	51	85.59084838342474	0	0	-inf	0	0	-inf	22	22	86.77272727272727	53	53	74.26522531140019	82	82	84.9751513162424	0	0	-inf	54	54	78.67863561139329	15	15	94.86551707048646	40	40	82.35	46	46	77.8115321916903	58	58	73.94827586206897	73	73	73.47945205479452	78	78	81.74806511840679	45	45	65.01733662150403	61	61	84.19672131147541	72	72	85.17596655565575	78	78	110.38145206195617	0	0	-inf	69	69	103.0729953772032	60	60	78.03198051533947	75	75	90.7013022327748	172	165	81.75131259383757	119	119	98.11162360256999	27	27	82.85185185185185	53	53	90.34806427862925	44	44	85.52098973328982	43	43	80.30232558139535	34	34	74.97058823529412	26	26	94.5	species	Cronobacter sakazakii
956149	0	0	-inf	0	0	-inf	0	0	-inf	0	0	-inf	0	0	-inf	0	0	-inf	0	0	-inf	0	0	-inf	0	0	-inf	0	0	-inf	0	0	-inf	0	0	-inf	0	0	-inf	0	0	-inf	0	0	-inf	0	0	-inf	0	0	-inf	0	0	-inf	0	0	-inf	0	0	-inf	0	0	-inf	0	0	-inf	0	0	-inf	0	0	-inf	0	0	-inf	0	0	-inf	0	0	-inf	0	0	-inf	0	0	-inf	0	0	-inf	0	0	-inf	0	0	-inf	0	0	-inf	0	0	-inf	0	0	-inf	7	7	105.13092837845907	0	0	-inf	0	0	-inf	0	0	-inf	0	0	-inf	0	0	-inf	0	0	-inf	0	0	-inf	strain	Cronobacter sakazakii SP291
413497	0	0	-inf	0	0	-inf	0	0	-inf	0	0	-inf	0	0	-inf	0	0	-inf	0	0	-inf	0	0	-inf	0	0	-inf	0	0	-inf	0	0	-inf	0	0	-inf	0	0	-inf	0	0	-inf	0	0	-inf	0	0	-inf	0	0	-inf	12	1	59.5	9	1	71.88888888888889	0	0	-inf	7	7	76.71428571428571	0	0	-inf	7	7	109.0	0	0	-inf	7	7	80.72994422602699	0	0	-inf	0	0	-inf	9	1	52.888888888888886	12	1	70.41666666666667	11	3	75.63636363636364	0	0	-inf	0	0	-inf	7	7	57.142857142857146	0	0	-inf	10	2	78.91393297462587	14	3	66.35714285714286	7	0	78.0	0	0	-inf	0	0	-inf	0	0	-inf	0	0	-inf	0	0	-inf	0	0	-inf	species	Cronobacter dublinensis
413498	0	0	-inf	0	0	-inf	0	0	-inf	0	0	-inf	0	0	-inf	0	0	-inf	0	0	-inf	0	0	-inf	0	0	-inf	0	0	-inf	0	0	-inf	0	0	-inf	0	0	-inf	0	0	-inf	0	0	-inf	0	0	-inf	0	0	-inf	11	0	52.54545454545455	8	0	64.125	0	0	-inf	0	0	-inf	0	0	-inf	0	0	-inf	0	0	-inf	0	0	-inf	0	0	-inf	0	0	-inf	8	0	53.5	11	0	67.36363636363636	8	1	70.5	0	0	-inf	0	0	-inf	0	0	-inf	0	0	-inf	8	0	63.267416218282335	11	1	59.27272727272727	7	0	78.0	0	0	-inf	0	0	-inf	0	0	-inf	0	0	-inf	0	0	-inf	0	0	-inf	subspecies	Cronobacter dublinensis subsp. dublinensis
1159554	0	0	-inf	0	0	-inf	0	0	-inf	0	0	-inf	0	0	-inf	0	0	-inf	0	0	-inf	0	0	-inf	0	0	-inf	0	0	-inf	0	0	-inf	0	0	-inf	0	0	-inf	0	0	-inf	0	0	-inf	0	0	-inf	0	0	-inf	11	11	52.54545454545455	8	8	64.125	0	0	-inf	0	0	-inf	0	0	-inf	0	0	-inf	0	0	-inf	0	0	-inf	0	0	-inf	0	0	-inf	8	8	53.5	11	11	67.36363636363636	7	7	72.85714285714286	0	0	-inf	0	0	-inf	0	0	-inf	0	0	-inf	8	8	63.267416218282335	10	10	60.9	7	7	78.0	0	0	-inf	0	0	-inf	0	0	-inf	0	0	-inf	0	0	-inf	0	0	-inf	strain	Cronobacter dublinensis subsp. dublinensis LMG 23823
413502	0	0	-inf	0	0	-inf	0	0	-inf	0	0	-inf	0	0	-inf	0	0	-inf	0	0	-inf	0	0	-inf	0	0	-inf	0	0	-inf	0	0	-inf	0	0	-inf	0	0	-inf	0	0	-inf	0	0	-inf	0	0	-inf	0	0	-inf	0	0	-inf	0	0	-inf	0	0	-inf	0	0	-inf	0	0	-inf	0	0	-inf	0	0	-inf	9	0	42.44444444444444	7	0	54.089959218318015	9	0	53.44444444444444	0	0	-inf	0	0	-inf	0	0	-inf	0	0	-inf	0	0	-inf	0	0	-inf	0	0	-inf	0	0	-inf	11	2	58.0	0	0	-inf	0	0	-inf	0	0	-inf	0	0	-inf	0	0	-inf	0	0	-inf	0	0	-inf	species	Cronobacter turicensis
693216	0	0	-inf	0	0	-inf	0	0	-inf	0	0	-inf	0	0	-inf	0	0	-inf	0	0	-inf	0	0	-inf	0	0	-inf	0	0	-inf	0	0	-inf	0	0	-inf	0	0	-inf	0	0	-inf	0	0	-inf	0	0	-inf	0	0	-inf	0	0	-inf	0	0	-inf	0	0	-inf	0	0	-inf	0	0	-inf	0	0	-inf	0	0	-inf	9	9	42.44444444444444	7	7	54.089959218318015	9	9	53.44444444444444	0	0	-inf	0	0	-inf	0	0	-inf	0	0	-inf	0	0	-inf	0	0	-inf	0	0	-inf	0	0	-inf	9	9	51.111111111111114	0	0	-inf	0	0	-inf	0	0	-inf	0	0	-inf	0	0	-inf	0	0	-inf	0	0	-inf	strain	Cronobacter turicensis z3032
413503	0	0	-inf	0	0	-inf	0	0	-inf	0	0	-inf	0	0	-inf	0	0	-inf	0	0	-inf	0	0	-inf	0	0	-inf	0	0	-inf	0	0	-inf	0	0	-inf	0	0	-inf	0	0	-inf	0	0	-inf	0	0	-inf	0	0	-inf	8	8	69.5	0	0	-inf	0	0	-inf	0	0	-inf	0	0	-inf	0	0	-inf	0	0	-inf	0	0	-inf	7	7	57.42857142857143	8	8	75.125	0	0	-inf	0	0	-inf	0	0	-inf	0	0	-inf	0	0	-inf	0	0	-inf	0	0	-inf	0	0	-inf	0	0	-inf	0	0	-inf	0	0	-inf	0	0	-inf	0	0	-inf	0	0	-inf	0	0	-inf	0	0	-inf	species	Cronobacter malonaticus
1163710	0	0	-inf	0	0	-inf	0	0	-inf	0	0	-inf	0	0	-inf	0	0	-inf	0	0	-inf	0	0	-inf	0	0	-inf	0	0	-inf	0	0	-inf	0	0	-inf	0	0	-inf	0	0	-inf	0	0	-inf	0	0	-inf	0	0	-inf	0	0	-inf	0	0	-inf	0	0	-inf	11	0	53.13732380082995	0	0	-inf	0	0	-inf	0	0	-inf	13	0	54.38461538461539	8	0	69.875	10	0	78.18271997574736	0	0	-inf	8	0	58.625	15	0	56.4	0	0	-inf	0	0	-inf	0	0	-inf	0	0	-inf	0	0	-inf	8	0	60.25	9	0	64.22222222222223	0	0	-inf	0	0	-inf	0	0	-inf	0	0	-inf	0	0	-inf	0	0	-inf	species	Cronobacter condimenti
1073999	0	0	-inf	0	0	-inf	0	0	-inf	0	0	-inf	0	0	-inf	0	0	-inf	0	0	-inf	0	0	-inf	0	0	-inf	0	0	-inf	0	0	-inf	0	0	-inf	0	0	-inf	0	0	-inf	0	0	-inf	0	0	-inf	0	0	-inf	0	0	-inf	0	0	-inf	0	0	-inf	11	11	53.13732380082995	0	0	-inf	0	0	-inf	0	0	-inf	13	13	54.38461538461539	8	8	69.875	10	10	78.18271997574736	0	0	-inf	8	8	58.625	15	15	56.4	0	0	-inf	0	0	-inf	0	0	-inf	0	0	-inf	0	0	-inf	8	8	60.25	9	9	64.22222222222223	0	0	-inf	0	0	-inf	0	0	-inf	0	0	-inf	0	0	-inf	0	0	-inf	strain	Cronobacter condimenti 1330
447792	0	0	-inf	0	0	-inf	0	0	-inf	0	0	-inf	0	0	-inf	0	0	-inf	0	0	-inf	0	0	-inf	0	0	-inf	0	0	-inf	0	0	-inf	0	0	-inf	7	7	109.85714285714286	0	0	-inf	0	0	-inf	0	0	-inf	0	0	-inf	8	8	66.75	0	0	-inf	0	0	-inf	20	6	68.4	0	0	-inf	0	0	-inf	0	0	-inf	12	4	70.91666666666667	11	11	74.63636363636364	18	3	63.166666666666664	9	9	57.0	0	0	-inf	18	9	68.27777777777777	0	0	-inf	0	0	-inf	10	3	66.7	0	0	-inf	9	9	81.33333333333333	19	6	60.05263157894737	10	3	65.2	0	0	-inf	0	0	-inf	8	0	119.40563653343774	0	0	-inf	0	0	-inf	0	0	-inf	genus	Phytobacter
1972431	0	0	-inf	0	0	-inf	0	0	-inf	0	0	-inf	0	0	-inf	0	0	-inf	0	0	-inf	0	0	-inf	0	0	-inf	0	0	-inf	0	0	-inf	0	0	-inf	0	0	-inf	0	0	-inf	0	0	-inf	0	0	-inf	0	0	-inf	0	0	-inf	0	0	-inf	0	0	-inf	14	14	56.5	0	0	-inf	0	0	-inf	0	0	-inf	8	8	64.5	0	0	-inf	15	15	63.86666666666667	0	0	-inf	0	0	-inf	9	9	62.111111111111114	0	0	-inf	0	0	-inf	7	7	70.28571428571429	0	0	-inf	0	0	-inf	13	13	59.92307692307692	7	7	60.142857142857146	0	0	-inf	0	0	-inf	8	8	119.40563653343774	0	0	-inf	0	0	-inf	0	0	-inf	species	Phytobacter ursingii
1177217	0	0	-inf	0	0	-inf	0	0	-inf	0	0	-inf	0	0	-inf	0	0	-inf	0	0	-inf	0	0	-inf	0	0	-inf	0	0	-inf	0	0	-inf	0	0	-inf	0	0	-inf	0	0	-inf	0	0	-inf	0	0	-inf	0	0	-inf	0	0	-inf	0	0	-inf	0	0	-inf	0	0	-inf	0	0	-inf	0	0	-inf	0	0	-inf	0	0	-inf	0	0	-inf	0	0	-inf	0	0	-inf	0	0	-inf	0	0	-inf	0	0	-inf	0	0	-inf	7	0	69.57142857142857	0	0	-inf	7	0	64.71428571428571	0	0	-inf	9	0	70.0	0	0	-inf	0	0	-inf	0	0	-inf	0	0	-inf	0	0	-inf	0	0	-inf	genus	Candidatus Gillettellia
1177218	0	0	-inf	0	0	-inf	0	0	-inf	0	0	-inf	0	0	-inf	0	0	-inf	0	0	-inf	0	0	-inf	0	0	-inf	0	0	-inf	0	0	-inf	0	0	-inf	0	0	-inf	0	0	-inf	0	0	-inf	0	0	-inf	0	0	-inf	0	0	-inf	0	0	-inf	0	0	-inf	0	0	-inf	0	0	-inf	0	0	-inf	0	0	-inf	0	0	-inf	0	0	-inf	0	0	-inf	0	0	-inf	0	0	-inf	0	0	-inf	0	0	-inf	0	0	-inf	7	7	69.57142857142857	0	0	-inf	7	7	64.71428571428571	0	0	-inf	9	9	70.0	0	0	-inf	0	0	-inf	0	0	-inf	0	0	-inf	0	0	-inf	0	0	-inf	species	Candidatus Gillettellia cooleyia
1330545	0	0	-inf	7	7	74.55286538358412	0	0	-inf	9	9	91.35496817264378	9	9	61.0	7	7	75.16631412790876	0	0	-inf	0	0	-inf	0	0	-inf	9	9	61.55555555555556	18	7	73.3927002433113	18	9	66.55555555555556	11	11	67.72727272727273	19	3	68.42243756657214	0	0	-inf	0	0	-inf	23	2	77.30434782608695	92	6	75.05434782608695	67	1	71.55238625636981	0	0	-inf	72	2	53.22222222222222	18	1	59.77777777777778	43	2	57.04651162790697	16	9	77.25	73	1	59.56392377843789	96	3	60.80610435207458	68	2	55.36764705882353	62	1	58.66310803826143	61	1	54.82335033970882	65	2	56.49230769230769	32	5	71.54450159365359	20	5	62.9	59	6	59.80043116674145	10	10	56.6	56	1	60.016167073584825	106	2	65.91676428005363	64	2	59.53125	15	7	69.91154081111418	9	9	69.33333333333333	10	10	81.2560341318754	8	8	71.5	12	12	71.2060937235932	0	0	-inf	genus	Lelliottia
61646	0	0	-inf	0	0	-inf	0	0	-inf	0	0	-inf	0	0	-inf	0	0	-inf	0	0	-inf	0	0	-inf	0	0	-inf	0	0	-inf	11	11	68.73350948905485	9	9	69.55555555555556	0	0	-inf	16	16	65.31414461030442	0	0	-inf	0	0	-inf	21	21	76.14285714285714	79	79	75.9746835443038	46	46	79.86977998210388	0	0	-inf	46	46	52.30434782608695	17	17	60.64705882352941	22	22	55.04545454545455	7	7	81.85714285714286	49	49	59.51360073114215	63	63	61.57755583808189	38	38	57.421052631578945	41	41	61.36860239932215	42	42	53.83867549338661	38	38	58.973684210526315	20	20	74.36888351664109	15	15	69.8	42	42	61.981558067565366	0	0	-inf	37	37	62.8307792940373	66	66	69.91177293463159	41	41	60.97560975609756	8	8	79.58413902083907	0	0	-inf	0	0	-inf	0	0	-inf	0	0	-inf	0	0	-inf	species	Lelliottia amnigena
1907578	0	0	-inf	0	0	-inf	0	0	-inf	0	0	-inf	0	0	-inf	0	0	-inf	0	0	-inf	0	0	-inf	0	0	-inf	0	0	-inf	0	0	-inf	0	0	-inf	0	0	-inf	0	0	-inf	0	0	-inf	0	0	-inf	0	0	-inf	7	7	59.57142857142857	7	7	54.57142857142857	0	0	-inf	11	11	54.09090909090909	0	0	-inf	7	7	72.71428571428571	0	0	-inf	9	9	68.55555555555556	13	13	52.30769230769231	14	14	52.357142857142854	8	8	53.75	9	9	60.77777777777778	12	12	51.75	0	0	-inf	0	0	-inf	0	0	-inf	0	0	-inf	8	8	52.625	15	15	61.266666666666666	12	12	56.25	0	0	-inf	0	0	-inf	0	0	-inf	0	0	-inf	0	0	-inf	0	0	-inf	species	Lelliottia jeotgali
2642424	0	0	-inf	0	0	-inf	0	0	-inf	0	0	-inf	0	0	-inf	0	0	-inf	0	0	-inf	0	0	-inf	0	0	-inf	0	0	-inf	0	0	-inf	0	0	-inf	0	0	-inf	0	0	-inf	0	0	-inf	0	0	-inf	0	0	-inf	0	0	-inf	13	3	53.07692307692308	0	0	-inf	13	5	57.69230769230769	0	0	-inf	12	1	51.75	0	0	-inf	14	1	50.714285714285715	17	4	62.64705882352941	14	3	53.357142857142854	12	4	53.166666666666664	9	1	52.55555555555556	13	1	54.07692307692308	7	7	63.42857142857143	0	0	-inf	11	1	53.90909090909091	0	0	-inf	10	3	54.61665222413704	23	3	57.21739130434783	9	9	59.0	0	0	-inf	0	0	-inf	0	0	-inf	0	0	-inf	0	0	-inf	0	0	-inf	no_rank	unclassified Lelliottia
2153385	0	0	-inf	0	0	-inf	0	0	-inf	0	0	-inf	0	0	-inf	0	0	-inf	0	0	-inf	0	0	-inf	0	0	-inf	0	0	-inf	0	0	-inf	0	0	-inf	0	0	-inf	0	0	-inf	0	0	-inf	0	0	-inf	0	0	-inf	0	0	-inf	10	10	48.2	0	0	-inf	8	8	46.5	0	0	-inf	11	11	52.18181818181818	0	0	-inf	13	13	50.46153846153846	13	13	63.07692307692308	11	11	53.27272727272727	8	8	52.125	8	8	54.125	12	12	51.0	0	0	-inf	0	0	-inf	10	10	50.8	0	0	-inf	7	7	43.714285714285715	20	20	55.7	0	0	-inf	0	0	-inf	0	0	-inf	0	0	-inf	0	0	-inf	0	0	-inf	0	0	-inf	species	Lelliottia sp. WB101
1330546	0	0	-inf	11	2	90.45454545454545	8	8	114.125	11	3	117.0909090909091	8	8	80.77688978891393	13	5	82.6355721430077	11	4	78.81818181818181	0	0	-inf	0	0	-inf	17	0	93.93014058869318	33	0	89.48570775535723	25	0	84.61074667221888	0	0	-inf	39	0	65.75976346314597	0	0	-inf	0	0	-inf	30	0	57.8	106	2	61.471698113207545	73	1	61.38356164383562	0	0	-inf	114	1	61.0	21	0	65.55566893134821	41	0	62.829268292682926	18	0	88.81541449722744	98	3	56.47551317902622	108	0	59.583333333333336	91	0	60.27662093029235	85	0	65.23700639024058	75	0	64.88220687125009	76	4	59.94736842105263	41	0	56.343494173675246	14	1	52.285714285714285	57	2	62.558841130807394	14	6	118.45729584897025	64	2	62.25	152	0	61.732472010216114	70	1	58.18571428571428	38	0	59.973684210526315	18	1	98.79208381572451	14	3	82.6154292556629	13	13	91.41903128979615	12	5	82.1008288624238	11	4	89.20171618215271	genus	Pluralibacter
61647	0	0	-inf	9	9	94.55555555555556	0	0	-inf	8	8	119.625	0	0	-inf	0	0	-inf	0	0	-inf	0	0	-inf	0	0	-inf	10	10	102.7	15	15	105.8018903951192	13	13	83.17451283119017	0	0	-inf	14	14	75.18791250447808	0	0	-inf	0	0	-inf	11	11	66.54545454545455	36	36	61.77777777777778	27	27	71.66666666666667	0	0	-inf	42	42	57.857142857142854	8	8	71.83363094478902	10	10	62.0	10	10	99.0	34	34	55.23529411764706	38	38	62.44736842105263	35	35	62.34285714285714	34	34	67.6513395050132	25	25	61.96662061375026	24	24	62.083333333333336	9	9	53.89814012452058	0	0	-inf	22	22	61.53881565709189	8	8	120.125	30	30	57.93333333333333	68	68	64.28901841628445	30	30	57.13333333333333	14	14	72.71428571428571	8	8	89.625	0	0	-inf	0	0	-inf	0	0	-inf	0	0	-inf	species	Pluralibacter gergoviae
1334193	0	0	-inf	0	0	-inf	0	0	-inf	0	0	-inf	0	0	-inf	8	8	77.90780473238752	7	7	73.0	0	0	-inf	0	0	-inf	7	7	81.40177000111198	18	10	75.88888888888889	12	5	86.16666666666667	0	0	-inf	25	11	60.48	0	0	-inf	0	0	-inf	19	9	52.73684210526316	68	41	61.705882352941174	45	31	54.666666666666664	0	0	-inf	71	34	63.12676056338028	13	13	61.69230769230769	31	20	63.096774193548384	8	8	76.08468261876172	61	30	55.895086746632295	70	34	58.02857142857143	56	32	58.98522329743937	51	29	63.627450980392155	50	33	66.34	48	33	59.416666666666664	32	19	57.03125	13	13	49.46153846153846	33	21	57.93939393939394	0	0	-inf	32	19	63.9375	84	51	59.662886824351276	39	21	59.43589743589744	24	15	52.541666666666664	9	9	107.36194540922678	11	11	73.87418268902552	0	0	-inf	7	7	91.60142090701223	7	7	74.74555400052569	species	[Enterobacter] lignolyticus
701347	0	0	-inf	0	0	-inf	0	0	-inf	0	0	-inf	0	0	-inf	0	0	-inf	0	0	-inf	0	0	-inf	0	0	-inf	0	0	-inf	8	8	74.25	7	7	73.71428571428571	0	0	-inf	14	14	61.5	0	0	-inf	0	0	-inf	10	10	60.1	27	27	61.111111111111114	14	14	52.142857142857146	0	0	-inf	37	37	65.43243243243244	0	0	-inf	11	11	73.45454545454545	0	0	-inf	31	31	59.40646101756678	36	36	63.138888888888886	24	24	65.17385436069186	22	22	60.04545454545455	17	17	64.6470588235294	15	15	66.66666666666667	13	13	58.15384615384615	0	0	-inf	12	12	55.083333333333336	0	0	-inf	13	13	75.84615384615384	33	33	62.47522706804567	18	18	51.77777777777778	9	9	46.888888888888886	0	0	-inf	0	0	-inf	0	0	-inf	0	0	-inf	0	0	-inf	strain	[Enterobacter] lignolyticus SCF1
1330547	0	0	-inf	43	14	103.2620512206344	44	14	99.23217650215689	60	17	86.49881307623914	55	18	95.3236889967308	52	24	95.75646275188697	21	13	99.419322447514	26	7	110.5	13	13	119.3888586093269	53	21	84.3768661715302	61	18	87.457509404706	67	27	78.1366739853555	53	25	97.25398855955784	72	25	70.04793770124499	0	0	-inf	0	0	-inf	42	25	63.36968837939479	198	47	59.985548595955485	113	45	66.4068816510228	13	13	54.636638267038016	201	52	60.280896000578146	46	24	58.628248782227026	101	39	62.35726803236404	70	17	84.54371072661506	199	67	56.66834170854271	208	61	61.45364948728794	182	75	62.94729782654577	167	48	57.477056880982396	158	57	63.015102654309715	191	58	60.914661499346686	120	36	59.52923035386378	30	30	52.78822547985234	137	43	60.03711976026286	68	22	97.75875582238892	158	42	59.25541258316027	240	67	63.63613518147003	169	57	56.46104708340501	87	38	67.2970134777336	84	29	91.46740329263854	53	15	97.31290664150903	49	16	100.1700318894106	64	21	94.62606404751713	36	15	91.16666666666667	genus	Kosakonia
208223	0	0	-inf	10	10	105.7	9	9	94.44444444444444	12	12	88.25	12	12	104.0	11	11	96.72727272727273	0	0	-inf	8	8	111.875	0	0	-inf	7	7	72.85714285714286	21	21	101.05293661727998	16	16	80.0625	12	12	112.91666666666667	20	20	67.6	0	0	-inf	0	0	-inf	9	9	49.888888888888886	34	26	60.11764705882353	17	17	87.29411764705883	0	0	-inf	31	22	57.61290322580645	12	12	57.583333333333336	20	10	65.85537097749459	10	10	87.8	25	25	63.68	25	25	60.36	38	38	56.8421052631579	26	26	54.57692307692308	18	18	59.388888888888886	30	30	71.7	9	9	59.111111111111114	0	0	-inf	19	19	64.26315789473684	11	11	106.54545454545455	19	19	61.94736842105263	51	51	60.58442830591174	26	26	71.38461538461539	12	12	60.916666666666664	25	25	93.19972601454316	14	14	104.07142857142857	10	10	117.0	17	17	104.47058823529412	8	8	93.75	species	Kosakonia cowanii
1300165	0	0	-inf	0	0	-inf	0	0	-inf	0	0	-inf	0	0	-inf	0	0	-inf	0	0	-inf	0	0	-inf	0	0	-inf	0	0	-inf	0	0	-inf	0	0	-inf	0	0	-inf	0	0	-inf	0	0	-inf	0	0	-inf	0	0	-inf	8	8	60.875	0	0	-inf	0	0	-inf	9	9	68.55555555555556	0	0	-inf	10	10	64.5953090617341	0	0	-inf	0	0	-inf	0	0	-inf	0	0	-inf	0	0	-inf	0	0	-inf	0	0	-inf	0	0	-inf	0	0	-inf	0	0	-inf	0	0	-inf	0	0	-inf	0	0	-inf	0	0	-inf	0	0	-inf	0	0	-inf	0	0	-inf	0	0	-inf	0	0	-inf	0	0	-inf	strain	Kosakonia cowanii JCM 10956 = DSM 18146
283686	0	0	-inf	19	19	107.3284465765855	21	21	95.53457713624933	24	24	93.3360600663049	25	25	100.66821103178808	17	17	95.8696841779147	8	8	102.0	11	11	109.81818181818181	0	0	-inf	25	25	90.82849747786568	15	15	101.30949175894794	17	17	78.6029157336914	16	16	92.875	18	18	84.5508221581595	0	0	-inf	0	0	-inf	8	8	83.125	29	29	77.41379310344827	19	19	88.84210526315789	0	0	-inf	23	23	82.82608695652173	0	0	-inf	14	14	57.08963099970993	35	35	91.80170716751586	35	35	59.0	21	21	71.85714285714286	18	18	88.88888888888889	29	29	65.89655172413794	27	27	70.27416557145257	29	29	63.84371889886226	53	53	56.602532356615235	0	0	-inf	41	41	70.09490696837739	28	28	96.72677606089091	28	28	59.40859113594687	42	42	77.39089146897615	43	43	55.22348481687587	19	19	81.83628193355759	30	30	94.55662948588609	24	24	94.89933549999914	23	23	95.51821004001599	26	26	89.20479986833445	13	13	101.53846153846153	species	Kosakonia radicincitans
497725	0	0	-inf	0	0	-inf	0	0	-inf	0	0	-inf	0	0	-inf	0	0	-inf	0	0	-inf	0	0	-inf	0	0	-inf	0	0	-inf	0	0	-inf	0	0	-inf	0	0	-inf	9	9	75.6151906269742	0	0	-inf	0	0	-inf	0	0	-inf	12	12	59.75	7	7	61.285714285714285	0	0	-inf	15	15	72.8	0	0	-inf	0	0	-inf	0	0	-inf	0	0	-inf	16	16	64.75	10	10	57.1	9	9	50.0	7	7	69.71428571428571	0	0	-inf	0	0	-inf	0	0	-inf	0	0	-inf	0	0	-inf	7	7	84.51431989058678	15	15	77.06666666666666	0	0	-inf	0	0	-inf	0	0	-inf	0	0	-inf	0	0	-inf	0	0	-inf	0	0	-inf	species	Kosakonia oryzae
551989	0	0	-inf	0	0	-inf	0	0	-inf	0	0	-inf	0	0	-inf	0	0	-inf	0	0	-inf	0	0	-inf	0	0	-inf	0	0	-inf	0	0	-inf	0	0	-inf	0	0	-inf	0	0	-inf	0	0	-inf	0	0	-inf	0	0	-inf	13	13	61.23076923076923	0	0	-inf	0	0	-inf	15	15	51.93333333333333	0	0	-inf	0	0	-inf	0	0	-inf	14	14	47.57142857142857	12	12	62.89656001857187	0	0	-inf	11	11	57.0	10	10	55.5	13	13	58.61538461538461	0	0	-inf	0	0	-inf	0	0	-inf	0	0	-inf	16	16	60.3125	9	9	51.2150162489608	0	0	-inf	7	7	55.518473798999615	0	0	-inf	0	0	-inf	0	0	-inf	0	0	-inf	0	0	-inf	species	Kosakonia arachidis
1158459	0	0	-inf	0	0	-inf	0	0	-inf	7	7	68.71428571428571	0	0	-inf	0	0	-inf	0	0	-inf	0	0	-inf	0	0	-inf	0	0	-inf	0	0	-inf	0	0	-inf	0	0	-inf	0	0	-inf	0	0	-inf	0	0	-inf	0	0	-inf	22	22	50.59721009087207	9	9	54.77777777777778	0	0	-inf	25	25	53.52	0	0	-inf	11	11	54.27272727272727	0	0	-inf	19	12	54.89473684210526	29	22	59.3448275862069	20	20	61.85	18	18	60.27777777777778	15	15	60.86666666666667	23	15	49.130434782608695	8	8	46.5	0	0	-inf	10	10	55.7	7	7	74.57142857142857	19	19	49.36842105263158	9	9	51.44444444444444	20	20	54.9	0	0	-inf	0	0	-inf	0	0	-inf	0	0	-inf	0	0	-inf	0	0	-inf	species	Kosakonia sacchari
1235834	0	0	-inf	0	0	-inf	0	0	-inf	0	0	-inf	0	0	-inf	0	0	-inf	0	0	-inf	0	0	-inf	0	0	-inf	0	0	-inf	0	0	-inf	0	0	-inf	0	0	-inf	0	0	-inf	0	0	-inf	0	0	-inf	0	0	-inf	0	0	-inf	0	0	-inf	0	0	-inf	0	0	-inf	0	0	-inf	0	0	-inf	0	0	-inf	7	7	60.714285714285715	7	7	54.42857142857143	0	0	-inf	0	0	-inf	0	0	-inf	8	8	44.5	0	0	-inf	0	0	-inf	0	0	-inf	0	0	-inf	0	0	-inf	0	0	-inf	0	0	-inf	0	0	-inf	0	0	-inf	0	0	-inf	0	0	-inf	0	0	-inf	0	0	-inf	strain	Kosakonia sacchari SP1
1646340	0	0	-inf	0	0	-inf	0	0	-inf	0	0	-inf	0	0	-inf	0	0	-inf	0	0	-inf	0	0	-inf	0	0	-inf	0	0	-inf	0	0	-inf	0	0	-inf	0	0	-inf	0	0	-inf	0	0	-inf	0	0	-inf	0	0	-inf	9	9	50.0	0	0	-inf	0	0	-inf	8	8	48.875	0	0	-inf	0	0	-inf	0	0	-inf	0	0	-inf	14	14	49.0	0	0	-inf	8	8	54.5	9	9	58.333333333333336	7	7	55.714285714285715	0	0	-inf	0	0	-inf	0	0	-inf	0	0	-inf	7	7	45.285714285714285	12	12	45.25	0	0	-inf	0	0	-inf	0	0	-inf	0	0	-inf	0	0	-inf	0	0	-inf	0	0	-inf	species	Kosakonia pseudosacchari
2632876	0	0	-inf	0	0	-inf	0	0	-inf	0	0	-inf	0	0	-inf	0	0	-inf	0	0	-inf	0	0	-inf	0	0	-inf	0	0	-inf	7	7	62.57142857142857	7	7	68.57142857142857	0	0	-inf	0	0	-inf	0	0	-inf	0	0	-inf	0	0	-inf	32	9	54.875	16	16	55.163467039246456	0	0	-inf	32	15	56.48312800363145	10	10	46.402938629735445	17	10	60.98840456170092	8	8	61.75	39	6	59.46153846153846	30	5	61.833333333333336	21	21	56.142857142857146	18	18	53.592694395781066	15	15	55.02335763550812	31	11	56.5840380857968	14	14	70.71665787434407	0	0	-inf	24	4	56.341425893855806	0	0	-inf	20	12	58.70067555233218	35	6	58.280308725079486	23	8	53.79596130303409	11	11	62.58505896535642	0	0	-inf	0	0	-inf	0	0	-inf	0	0	-inf	0	0	-inf	no_rank	unclassified Kosakonia
2067958	0	0	-inf	0	0	-inf	0	0	-inf	0	0	-inf	0	0	-inf	0	0	-inf	0	0	-inf	0	0	-inf	0	0	-inf	0	0	-inf	0	0	-inf	0	0	-inf	0	0	-inf	0	0	-inf	0	0	-inf	0	0	-inf	0	0	-inf	11	11	50.63636363636363	0	0	-inf	0	0	-inf	0	0	-inf	0	0	-inf	7	7	51.0	0	0	-inf	7	7	52.0	10	10	56.1	0	0	-inf	0	0	-inf	0	0	-inf	10	10	46.91051806597009	0	0	-inf	0	0	-inf	10	10	55.01942214525393	0	0	-inf	8	8	53.126688880830436	7	7	50.40469539719323	15	15	49.08714066465227	0	0	-inf	0	0	-inf	0	0	-inf	0	0	-inf	0	0	-inf	0	0	-inf	species	Kosakonia sp. MUSA4
2725560	0	0	-inf	0	0	-inf	0	0	-inf	0	0	-inf	0	0	-inf	0	0	-inf	0	0	-inf	0	0	-inf	0	0	-inf	0	0	-inf	0	0	-inf	0	0	-inf	0	0	-inf	0	0	-inf	0	0	-inf	0	0	-inf	0	0	-inf	12	12	56.416666666666664	0	0	-inf	0	0	-inf	17	17	53.79177035977684	0	0	-inf	0	0	-inf	0	0	-inf	17	17	57.470588235294116	7	7	78.57142857142857	0	0	-inf	0	0	-inf	0	0	-inf	10	10	66.3	0	0	-inf	0	0	-inf	10	10	60.6	0	0	-inf	0	0	-inf	11	11	56.54545454545455	0	0	-inf	0	0	-inf	0	0	-inf	0	0	-inf	0	0	-inf	0	0	-inf	0	0	-inf	species	Kosakonia sp. SMBL-WEM22
2980557	0	0	-inf	0	0	-inf	0	0	-inf	0	0	-inf	0	0	-inf	0	0	-inf	0	0	-inf	0	0	-inf	0	0	-inf	0	0	-inf	0	0	-inf	0	0	-inf	0	0	-inf	0	0	-inf	0	0	-inf	0	0	-inf	0	0	-inf	0	0	-inf	0	0	-inf	0	0	-inf	0	0	-inf	0	0	-inf	0	0	-inf	0	0	-inf	9	9	68.44444444444444	8	8	54.25	0	0	-inf	0	0	-inf	0	0	-inf	0	0	-inf	0	0	-inf	0	0	-inf	0	0	-inf	0	0	-inf	0	0	-inf	11	11	64.90708523612994	0	0	-inf	0	0	-inf	0	0	-inf	0	0	-inf	0	0	-inf	0	0	-inf	0	0	-inf	species	Kosakonia sp. ML.JS2a
1335483	0	0	-inf	0	0	-inf	0	0	-inf	0	0	-inf	0	0	-inf	0	0	-inf	7	0	70.85714285714286	0	0	-inf	0	0	-inf	8	0	81.0	0	0	-inf	0	0	-inf	0	0	-inf	0	0	-inf	0	0	-inf	0	0	-inf	0	0	-inf	36	1	57.97222222222222	53	0	55.403785602570096	8	0	66.28858223313767	78	0	56.205128205128204	21	0	56.80952380952381	83	1	59.98795180722892	0	0	-inf	58	0	60.224137931034484	78	0	58.67135487890871	106	0	57.056603773584904	60	0	61.60319716959639	73	0	57.23287671232877	68	0	57.05882352941177	23	0	60.34782608695652	0	0	-inf	55	0	59.763636363636365	0	0	-inf	39	0	63.259396846809416	89	1	57.66134242587999	54	0	55.626358823904866	39	0	56.48717948717949	0	0	-inf	0	0	-inf	0	0	-inf	0	0	-inf	0	0	-inf	genus	Shimwellia
563	0	0	-inf	0	0	-inf	0	0	-inf	0	0	-inf	0	0	-inf	0	0	-inf	7	7	70.85714285714286	0	0	-inf	0	0	-inf	8	8	81.0	0	0	-inf	0	0	-inf	0	0	-inf	0	0	-inf	0	0	-inf	0	0	-inf	0	0	-inf	35	35	56.4	53	53	55.403785602570096	8	8	66.28858223313767	78	78	56.205128205128204	21	21	56.80952380952381	82	82	59.353658536585364	0	0	-inf	58	58	60.224137931034484	78	78	58.67135487890871	106	106	57.056603773584904	60	60	61.60319716959639	73	73	57.23287671232877	68	68	57.05882352941177	23	23	60.34782608695652	0	0	-inf	55	55	59.763636363636365	0	0	-inf	39	39	63.259396846809416	88	88	56.9415849534468	54	54	55.626358823904866	39	39	56.48717948717949	0	0	-inf	0	0	-inf	0	0	-inf	0	0	-inf	0	0	-inf	species	Shimwellia blattae
1504576	0	0	-inf	0	0	-inf	0	0	-inf	0	0	-inf	7	0	124.3256724951819	7	7	73.71428571428571	0	0	-inf	0	0	-inf	0	0	-inf	8	1	117.22648032474221	7	7	106.82806686002458	13	4	68.61538461538461	0	0	-inf	8	0	93.08650790283444	0	0	-inf	0	0	-inf	0	0	-inf	34	0	59.316313700650305	20	6	64.59935892166905	0	0	-inf	35	1	67.54285714285714	12	5	58.0	30	3	59.8	7	7	121.71666612503286	28	2	59.17857142857143	45	3	59.977777777777774	50	1	52.9	30	3	64.60645346742857	41	2	67.90243902439025	37	2	65.0200854286386	16	5	52.799696037398995	0	0	-inf	31	0	62.057218736965226	11	2	126.68759005253446	37	4	61.23971961253741	39	3	61.21002129490307	31	0	56.03225806451613	19	6	82.34606529038474	7	7	83.43802291113676	0	0	-inf	0	0	-inf	10	1	104.77996061165263	7	7	87.61062867019008	genus	Pseudocitrobacter
1398493	0	0	-inf	0	0	-inf	0	0	-inf	0	0	-inf	7	7	124.3256724951819	0	0	-inf	0	0	-inf	0	0	-inf	0	0	-inf	7	7	114.68740608541967	0	0	-inf	9	9	72.33333333333333	0	0	-inf	8	8	93.08650790283444	0	0	-inf	0	0	-inf	0	0	-inf	22	22	61.89793935555047	14	14	68.85622703095578	0	0	-inf	20	20	69.95	7	7	57.285714285714285	19	19	64.94736842105263	0	0	-inf	16	16	58.4375	26	26	58.0	31	31	51.54838709677419	18	18	67.17742244571426	23	23	63.52173913043478	20	20	65.53715804298137	11	11	51.07228514530763	0	0	-inf	17	17	57.69257534387776	9	9	132.95149895309768	23	23	60.95085328973409	22	22	57.314097859849426	17	17	54.94117647058823	13	13	71.04424927056233	0	0	-inf	0	0	-inf	0	0	-inf	9	9	99.75551179072514	0	0	-inf	species	Pseudocitrobacter faecalis
2891570	0	0	-inf	0	0	-inf	0	0	-inf	0	0	-inf	0	0	-inf	0	0	-inf	0	0	-inf	0	0	-inf	0	0	-inf	0	0	-inf	0	0	-inf	0	0	-inf	0	0	-inf	0	0	-inf	0	0	-inf	0	0	-inf	0	0	-inf	12	12	54.583333333333336	0	0	-inf	0	0	-inf	14	14	65.64285714285714	0	0	-inf	8	8	51.375	0	0	-inf	10	10	59.2	16	16	61.8125	18	18	55.666666666666664	9	9	60.333333333333336	16	16	76.3125	15	15	65.13333333333334	0	0	-inf	0	0	-inf	14	14	67.35714285714286	0	0	-inf	10	10	63.9	14	14	68.66290554175231	14	14	57.357142857142854	0	0	-inf	0	0	-inf	0	0	-inf	0	0	-inf	0	0	-inf	0	0	-inf	species	Pseudocitrobacter corydidari
1649298	0	0	-inf	0	0	-inf	0	0	-inf	0	0	-inf	7	0	96.62792279735166	0	0	-inf	0	0	-inf	0	0	-inf	0	0	-inf	0	0	-inf	8	0	62.952408433043956	0	0	-inf	0	0	-inf	0	0	-inf	0	0	-inf	0	0	-inf	0	0	-inf	13	0	50.38461538461539	9	0	53.77777777777778	0	0	-inf	19	0	54.473684210526315	0	0	-inf	7	0	75.42857142857143	7	7	102.42857142857143	14	0	55.357142857142854	22	0	56.00272400783106	15	0	72.33888407471235	11	0	49.0	16	0	69.71008020072648	18	0	62.666666666666664	13	1	57.84615384615385	0	0	-inf	13	1	53.15384615384615	0	0	-inf	17	0	54.294117647058826	16	0	55.375	9	0	59.44444444444444	0	0	-inf	0	0	-inf	0	0	-inf	0	0	-inf	0	0	-inf	0	0	-inf	genus	Siccibacter
1505757	0	0	-inf	0	0	-inf	0	0	-inf	0	0	-inf	7	7	96.62792279735166	0	0	-inf	0	0	-inf	0	0	-inf	0	0	-inf	0	0	-inf	8	8	62.952408433043956	0	0	-inf	0	0	-inf	0	0	-inf	0	0	-inf	0	0	-inf	0	0	-inf	13	13	50.38461538461539	9	9	53.77777777777778	0	0	-inf	19	19	54.473684210526315	0	0	-inf	7	7	75.42857142857143	0	0	-inf	14	14	55.357142857142854	22	22	56.00272400783106	15	15	72.33888407471235	11	11	49.0	16	16	69.71008020072648	18	18	62.666666666666664	12	12	58.833333333333336	0	0	-inf	12	12	53.833333333333336	0	0	-inf	17	17	54.294117647058826	16	16	55.375	9	9	59.44444444444444	0	0	-inf	0	0	-inf	0	0	-inf	0	0	-inf	0	0	-inf	0	0	-inf	species	Siccibacter colletis
1903434	0	0	-inf	0	0	-inf	10	10	90.76660690364503	0	0	-inf	7	7	84.91826827701776	0	0	-inf	0	0	-inf	0	0	-inf	0	0	-inf	10	3	61.1	183	3	91.71898565738776	84	1	93.31784946561427	0	0	-inf	383	0	93.59332087136609	0	0	-inf	0	0	-inf	0	0	-inf	30	9	63.06666666666667	22	8	68.36363636363636	0	0	-inf	48	2	61.99553044564849	10	1	93.11300125883206	18	7	70.16666666666667	0	0	-inf	29	8	62.25976709609609	38	3	62.05014141196805	51	4	64.72549019607843	41	5	75.94274355675087	50	3	82.63055774333225	51	3	72.72210046816255	76	3	123.39299993357763	15	1	100.25620523043916	40	3	117.00783829684005	0	0	-inf	65	0	105.82007755069206	60	1	70.08332980778943	85	1	112.69953793707062	29	3	76.78990661885248	11	3	96.9090909090909	10	2	110.22368293032635	7	7	83.0	0	0	-inf	7	7	70.54019767131561	genus	Atlantibacter
565	0	0	-inf	0	0	-inf	0	0	-inf	0	0	-inf	0	0	-inf	0	0	-inf	0	0	-inf	0	0	-inf	0	0	-inf	7	7	66.85714285714286	30	30	101.33024873849443	23	23	101.33434553116062	0	0	-inf	74	74	103.09142103332842	0	0	-inf	0	0	-inf	0	0	-inf	21	21	59.476190476190474	14	14	63.357142857142854	0	0	-inf	37	37	65.83203949705751	9	9	98.79222362092452	11	11	62.90909090909091	0	0	-inf	21	21	60.93015456127555	20	20	66.14526868273927	36	36	60.111111111111114	29	29	82.88456847678572	40	40	91.0381971791653	38	38	76.7059769441129	73	73	126.64202732810821	14	14	103.70307703261338	37	37	119.95441978036762	0	0	-inf	58	58	110.6776731171549	45	45	78.06666196594146	77	77	116.05793148897405	26	26	79.11181892102778	8	8	91.375	8	8	106.375	0	0	-inf	0	0	-inf	0	0	-inf	species	Atlantibacter hermannii
255519	0	0	-inf	0	0	-inf	0	0	-inf	0	0	-inf	0	0	-inf	0	0	-inf	0	0	-inf	0	0	-inf	0	0	-inf	0	0	-inf	150	150	89.46444608764752	60	60	90.90015679824842	0	0	-inf	309	309	91.31869494261134	0	0	-inf	0	0	-inf	0	0	-inf	0	0	-inf	0	0	-inf	0	0	-inf	9	9	47.22222222222222	0	0	-inf	0	0	-inf	0	0	-inf	0	0	-inf	15	15	54.86666666666667	11	11	69.72727272727273	7	7	49.142857142857146	7	7	43.714285714285715	10	10	52.0	0	0	-inf	0	0	-inf	0	0	-inf	0	0	-inf	7	7	65.57142857142857	14	14	45.642857142857146	7	7	71.85714285714286	0	0	-inf	0	0	-inf	0	0	-inf	0	0	-inf	0	0	-inf	0	0	-inf	species	Atlantibacter subterranea
2055880	8	0	92.14735521403156	0	0	-inf	0	0	-inf	0	0	-inf	0	0	-inf	0	0	-inf	0	0	-inf	0	0	-inf	0	0	-inf	0	0	-inf	0	0	-inf	7	0	77.85714285714286	0	0	-inf	7	0	82.28571428571429	0	0	-inf	0	0	-inf	0	0	-inf	24	0	61.083333333333336	17	0	57.76470588235294	0	0	-inf	26	0	56.53846153846154	0	0	-inf	9	0	63.77777777777778	0	0	-inf	14	0	53.714285714285715	25	0	64.36	32	0	62.96875	17	0	50.94117647058823	17	1	64.3529411764706	21	0	56.38095238095238	19	0	62.10526315789474	0	0	-inf	12	0	60.75	0	0	-inf	16	0	56.25	39	0	58.666666666666664	24	0	56.541666666666664	13	0	66.46153846153847	0	0	-inf	0	0	-inf	0	0	-inf	7	0	95.42857142857143	0	0	-inf	genus	Pseudescherichia
566	8	8	92.14735521403156	0	0	-inf	0	0	-inf	0	0	-inf	0	0	-inf	0	0	-inf	0	0	-inf	0	0	-inf	0	0	-inf	0	0	-inf	0	0	-inf	7	7	77.85714285714286	0	0	-inf	7	7	82.28571428571429	0	0	-inf	0	0	-inf	0	0	-inf	24	24	61.083333333333336	17	17	57.76470588235294	0	0	-inf	26	26	56.53846153846154	0	0	-inf	9	9	63.77777777777778	0	0	-inf	14	14	53.714285714285715	25	25	64.36	32	32	62.96875	17	17	50.94117647058823	16	16	65.4375	21	21	56.38095238095238	19	19	62.10526315789474	0	0	-inf	12	12	60.75	0	0	-inf	16	16	56.25	39	39	58.666666666666664	24	24	56.541666666666664	13	13	66.46153846153847	0	0	-inf	0	0	-inf	0	0	-inf	7	7	95.42857142857143	0	0	-inf	species	Pseudescherichia vulneris
2726810	0	0	-inf	0	0	-inf	0	0	-inf	0	0	-inf	0	0	-inf	0	0	-inf	0	0	-inf	0	0	-inf	0	0	-inf	0	0	-inf	9	0	79.11111111111111	7	0	80.71428571428571	0	0	-inf	0	0	-inf	0	0	-inf	0	0	-inf	0	0	-inf	18	0	51.11970885967925	16	0	73.28354521664308	0	0	-inf	31	0	64.7741935483871	8	0	51.125	10	0	58.0	0	0	-inf	31	0	58.58064516129032	29	0	64.6896551724138	25	0	58.6	20	0	62.6	29	0	56.310344827586206	25	0	54.80386795140161	13	0	64.07692307692308	0	0	-inf	18	0	66.33333333333333	7	0	111.71428571428571	24	0	61.35824915610194	36	0	57.94444444444444	18	1	63.55555555555556	0	0	-inf	0	0	-inf	0	0	-inf	0	0	-inf	0	0	-inf	0	0	-inf	genus	Scandinavium
1851514	0	0	-inf	0	0	-inf	0	0	-inf	0	0	-inf	0	0	-inf	0	0	-inf	0	0	-inf	0	0	-inf	0	0	-inf	0	0	-inf	9	9	79.11111111111111	7	7	80.71428571428571	0	0	-inf	0	0	-inf	0	0	-inf	0	0	-inf	0	0	-inf	18	18	51.11970885967925	16	16	73.28354521664308	0	0	-inf	31	31	64.7741935483871	8	8	51.125	10	10	58.0	0	0	-inf	31	31	58.58064516129032	29	29	64.6896551724138	25	25	58.6	20	20	62.6	29	29	56.310344827586206	25	25	54.80386795140161	13	13	64.07692307692308	0	0	-inf	18	18	66.33333333333333	7	7	111.71428571428571	24	24	61.35824915610194	36	36	57.94444444444444	17	17	64.11764705882354	0	0	-inf	0	0	-inf	0	0	-inf	0	0	-inf	0	0	-inf	0	0	-inf	species	Scandinavium goeteborgense
2815296	0	0	-inf	9	0	115.22222222222223	10	0	126.30083327547099	10	0	137.6	13	0	123.03818136352568	14	0	118.57142857142857	12	0	128.65830125525477	0	0	-inf	9	0	142.77777777777777	17	0	120.05882352941177	11	0	139.9205357913862	13	0	127.23076923076923	17	0	125.262447350919	0	0	-inf	0	0	-inf	0	0	-inf	0	0	-inf	14	0	62.142857142857146	14	0	71.28571428571429	0	0	-inf	22	0	67.68181818181819	0	0	-inf	10	0	72.1	15	0	127.2	22	0	73.5	26	0	64.61538461538461	15	0	71.86666666666666	17	0	64.88235294117646	19	0	71.05263157894737	15	0	66.26666666666667	7	0	63.57142857142857	0	0	-inf	20	0	61.25	24	0	131.22814401744333	16	0	63.375	21	0	52.773763380628296	11	0	50.0	0	0	-inf	15	0	113.56284793999944	15	0	124.78160766826495	15	0	135.0	14	0	117.79579260696656	0	0	-inf	genus	Jejubacter
2579935	0	0	-inf	9	9	115.22222222222223	10	10	126.30083327547099	10	10	137.6	13	13	123.03818136352568	14	14	118.57142857142857	12	12	128.65830125525477	0	0	-inf	9	9	142.77777777777777	17	17	120.05882352941177	11	11	139.9205357913862	13	13	127.23076923076923	17	17	125.262447350919	0	0	-inf	0	0	-inf	0	0	-inf	0	0	-inf	14	14	62.142857142857146	14	14	71.28571428571429	0	0	-inf	22	22	67.68181818181819	0	0	-inf	10	10	72.1	15	15	127.2	22	22	73.5	26	26	64.61538461538461	15	15	71.86666666666666	17	17	64.88235294117646	19	19	71.05263157894737	15	15	66.26666666666667	7	7	63.57142857142857	0	0	-inf	20	20	61.25	24	24	131.22814401744333	16	16	63.375	21	21	52.773763380628296	11	11	50.0	0	0	-inf	15	15	113.56284793999944	15	15	124.78160766826495	15	15	135.0	14	14	117.79579260696656	0	0	-inf	species	Jejubacter calystegiae
2890311	3429	0	134.65398803358735	13678	0	118.09008546943885	18256	0	115.09847316501265	25136	0	114.18655298658771	24568	0	114.6598833331243	29617	0	115.91471712519652	17379	0	115.55530512937527	8339	0	118.74537096145589	7666	0	118.85257412142515	15977	0	111.36870573013721	329978	0	147.97906908420282	185709	0	143.23572264858294	20474	0	113.28122256529	675078	0	147.57205613517166	436	2	139.3142631615005	3836	6	145.17521077940557	465890	0	142.1423735407207	1176079	0	140.8332096838736	683242	0	147.14812951265822	27248	0	152.74059699868673	193968	0	140.95463616480862	98800	0	153.07594283459508	177958	0	145.96144226932265	22564	0	112.99123252919695	245589	0	136.93909474952807	330967	0	142.0047193286799	246632	0	141.9722240783677	111460	0	136.95554026709897	105814	0	141.5508085681575	143046	0	138.05211029027012	139367	0	143.9659904514	69946	0	131.79406310226108	199907	0	143.890834548522	33668	0	115.36996128375867	260517	0	141.45554220858617	1110301	0	144.04875710807246	297460	0	138.4136152535708	81215	0	143.73590343194454	28182	0	112.40500182276249	29430	0	114.51163626722924	14231	0	109.36247256113548	25345	0	113.87852272816474	15921	0	112.43060185768158	no_rank	Klebsiella/Raoultella group
570	3422	116	134.67048598307508	13638	265	118.14021385080578	18226	266	115.15601211030206	25086	398	114.24780162538197	24523	402	114.69292512522358	29556	369	115.96522963777895	17346	332	115.6012441553956	8321	138	118.81175921735135	7649	138	118.89788657653932	15925	405	111.45862998757514	328995	39315	147.99487357048835	185099	22293	143.24569388762808	20424	423	113.34740384636413	673949	82490	147.60517352976055	434	63	139.57608004242908	3830	642	145.22216846706743	465082	44974	142.19350915084848	1173631	112305	140.9034611238736	681791	64186	147.23139897446384	27197	2498	152.8242780256849	193435	18143	141.07195626220098	98561	9189	153.1915382076138	177535	16477	146.05975816814936	22503	418	113.04947273771134	244905	23824	137.06509575743306	330122	31113	142.1038461013608	246025	23296	142.0769355128199	111092	10714	137.10649358217046	105430	9641	141.72334257391492	142601	13619	138.19449981713691	138600	13304	144.15404174189547	69713	7471	131.96445245108472	199209	19149	144.02279848623692	33613	574	115.4081044354258	259621	24832	141.59281500749583	1107649	106434	144.1361797534063	296437	28964	138.53428871330036	80936	7763	143.87853695278253	28101	561	112.4787207613213	29354	482	114.55287831385877	14171	392	109.45094521869842	25288	461	113.9047800509302	15877	291	112.49438001942106	genus	Klebsiella
548	435	435	201.86066453727923	84	84	138.237321672541	95	95	133.7692248144109	106	106	125.86763623764548	128	128	134.89131846590672	102	102	121.88065061153033	122	122	136.82176339711995	32	32	144.7229063168395	52	52	138.90199589782475	144	144	126.36007007341249	654	654	102.08930701421107	403	403	100.74548846826936	125	125	136.70506911006288	1344	1344	97.33704076318512	0	0	-inf	28	28	138.0625192189999	5344	5052	145.94188870503754	4375	4290	135.60539655984127	1094	1094	138.5285691142409	41	41	141.28828966242972	395	395	122.51920699010887	172	172	144.8505699490833	326	326	133.17931996697308	123	123	124.84094377001628	553	553	118.7570842652503	669	669	124.24187877062485	494	494	120.6573082453379	403	403	116.28445321396848	413	413	120.41191510544104	619	619	119.23467888373743	1798	1798	122.44775814467123	2211	2148	127.39952630765093	1153	1153	123.92442852002851	204	204	138.80915543505157	1393	1393	125.74821436487476	2327	2320	127.38472797751827	2161	2149	124.65640897215285	313	313	129.80587541442017	165	165	128.11060963552376	149	149	135.09494118838052	89	89	131.82320275580562	169	169	138.1217352434106	96	96	126.22763382609905	species	Klebsiella aerogenes
935296	0	0	-inf	0	0	-inf	0	0	-inf	0	0	-inf	0	0	-inf	0	0	-inf	0	0	-inf	0	0	-inf	0	0	-inf	0	0	-inf	0	0	-inf	0	0	-inf	0	0	-inf	0	0	-inf	0	0	-inf	0	0	-inf	292	292	136.19990071945264	85	85	127.79944065444388	0	0	-inf	0	0	-inf	0	0	-inf	0	0	-inf	0	0	-inf	0	0	-inf	0	0	-inf	0	0	-inf	0	0	-inf	0	0	-inf	0	0	-inf	0	0	-inf	0	0	-inf	63	63	130.6530105605817	0	0	-inf	0	0	-inf	0	0	-inf	7	7	123.13274595042155	12	12	121.40560475310623	0	0	-inf	0	0	-inf	0	0	-inf	0	0	-inf	0	0	-inf	0	0	-inf	strain	Klebsiella aerogenes EA1509E
571	100	100	120.98738708936453	27	27	100.6074309976376	19	19	77.92467221236248	20	20	81.85	25	25	90.91086231119843	24	24	90.47374432111704	19	19	109.06390445913125	640	640	100.81088161617956	15	15	100.89248677615011	26	26	100.9181973110403	290	290	77.48945619282321	155	155	80.71891301804528	28	28	96.42857142857143	629	629	75.91215129382577	0	0	-inf	0	0	-inf	379	379	114.11631835664315	1068	1068	114.43061403369775	680	680	115.76990826584714	25	25	111.22592090382528	241	241	98.58756020528234	88	88	117.35318311320736	200	200	110.93442840743482	20	20	78.83877326733399	291	291	108.8932083982749	356	356	107.54524919277499	349	349	108.30576280851197	175	175	108.31501882096174	206	206	102.4176583940935	231	231	108.44662263251286	312	312	134.3303978056026	306	306	119.05352101763378	355	355	119.73917041057824	36	36	95.031177433798	410	410	119.12698855596295	1235	1235	110.90974256204895	504	504	122.10471547928063	140	140	110.40367574772749	44	44	104.1039544011398	33	33	95.14234084747534	31	31	101.25544615872154	29	29	96.30926996705051	23	23	102.3913043478261	species	Klebsiella oxytoca
573	2738	2402	122.7908626261257	13117	11674	117.82115271466827	17710	15614	115.20915805857219	24367	21585	114.43893383801579	23768	20881	114.7392388324746	28844	25489	116.18072416227503	16728	14742	115.3682140244161	7435	6552	120.18243785591494	7355	6544	118.77211627266654	15129	13600	111.44219928829011	284351	270772	147.67170283281712	159467	149256	143.05393986763357	19626	17391	113.30230929803162	579994	565131	147.65471634643814	371	362	140.3776750254129	3081	3036	142.19377643615843	407977	390919	142.55519994025298	1039079	1010259	141.7197440877936	607643	593379	147.7495464512876	24289	23742	153.6577823933616	171805	167561	141.9925700538855	87924	85865	153.92082287532202	158320	154415	146.66899369708918	21695	19346	113.21280402491551	216107	210948	138.21652858049484	293077	285991	143.01413454962602	218271	213012	142.9299433537621	97725	95319	138.30114704200872	93194	90804	142.72394982114716	125337	122124	139.3466561916479	118434	115412	145.57273020822097	57895	54142	132.8563071708918	174401	169993	145.00037289898648	32532	28698	115.39333936840308	227599	221791	142.5782022228251	980871	956782	144.9417715066321	257539	251119	139.76168094219196	71262	69545	144.59606192493973	27031	23908	112.58590539177412	28442	25077	114.56975528728925	13484	12103	109.4287257725001	24407	21465	113.78410338182427	15313	13607	112.70747999110198	species	Klebsiella pneumoniae
574	0	0	-inf	0	0	-inf	0	0	-inf	0	0	-inf	0	0	-inf	0	0	-inf	0	0	-inf	0	0	-inf	0	0	-inf	0	0	-inf	0	0	-inf	0	0	-inf	0	0	-inf	0	0	-inf	0	0	-inf	0	0	-inf	0	0	-inf	17	17	105.52941176470588	10	10	124.37155833212678	0	0	-inf	0	0	-inf	0	0	-inf	0	0	-inf	0	0	-inf	14	14	94.9901894732839	0	0	-inf	0	0	-inf	0	0	-inf	0	0	-inf	0	0	-inf	0	0	-inf	0	0	-inf	0	0	-inf	0	0	-inf	0	0	-inf	28	28	97.50475326347737	0	0	-inf	0	0	-inf	0	0	-inf	0	0	-inf	0	0	-inf	0	0	-inf	0	0	-inf	subspecies	Klebsiella pneumoniae subsp. ozaenae
39831	0	0	-inf	23	3	119.54333140248633	0	0	-inf	9	1	104.37014452638144	15	0	110.67899971495812	13	1	86.75654962223267	13	1	122.34225251627578	0	0	-inf	7	7	108.57142857142857	13	0	107.22401046775772	246	5	124.97320776312579	142	4	114.26058670178458	11	3	123.93059360576127	482	1	125.4469332726458	0	0	-inf	8	0	137.12057475307898	8678	7	120.98645900146772	5325	8	106.33967359927068	360	2	124.97641571979574	27	0	117.72707209981245	120	1	110.46146371653192	60	1	127.30118170752145	108	2	115.69353888347148	11	2	105.8134376587538	171	4	106.27727157288233	239	2	113.226828837663	157	4	114.24634316666454	70	1	105.97450478692936	61	1	112.6364031578881	126	4	111.04272120032782	71	3	107.04227463071807	2312	2	104.04505200268149	183	1	116.6471992895514	15	0	104.00946586152635	182	1	115.87548795595049	829	7	113.10321759880281	525	2	108.47112097825654	87	0	117.58816810223803	17	2	119.44270309433057	13	0	128.06922874446397	0	0	-inf	20	2	122.18541661365512	7	7	102.6466988511625	subspecies	Klebsiella pneumoniae subsp. rhinoscleromatis
861365	0	0	-inf	20	20	124.6748311128593	0	0	-inf	8	8	107.04141259217911	15	15	110.67899971495812	12	12	88.98626209075206	12	12	123.37077355929875	0	0	-inf	0	0	-inf	13	13	107.22401046775772	241	241	125.99339879555578	138	138	114.30437182357544	8	8	132.52956620792176	481	481	125.54557554556189	0	0	-inf	8	8	137.12057475307898	8671	8671	120.97387743221508	5317	5317	106.33811583902883	358	358	125.00701022102365	27	27	117.72707209981245	119	119	110.23004744524228	59	59	128.08594749917435	106	106	116.23492640957471	9	9	106.54975713847686	167	167	106.70906250875974	237	237	113.56207633840278	153	153	115.4423259945512	69	69	105.88717876934862	60	60	113.78034321051956	122	122	111.77363009214184	68	68	107.97061027619092	2310	2310	104.01911698277038	182	182	116.74965642850498	15	15	104.00946586152635	181	181	116.27259009935352	822	822	113.1478922012257	523	523	108.63927058046785	87	87	117.58816810223803	15	15	121.9683968402413	13	13	128.06922874446397	0	0	-inf	18	18	125.26157401517236	0	0	-inf	strain	Klebsiella pneumoniae subsp. rhinoscleromatis SB3432
72407	77	14	111.56518129425892	753	37	114.79425179742476	604	39	109.23148511999166	848	59	107.38066808995465	925	45	107.5943658795186	783	40	107.94066109439056	698	41	107.69595079960676	314	21	110.15687843970338	398	24	117.18609131464453	835	59	109.3757178869792	10414	4094	146.44930769442908	8192	2226	149.32267339440276	868	63	106.57665622827018	12918	9601	136.36784116221352	9	9	120.3470793095417	28	28	104.29405254656795	7981	7030	114.65099126210066	22377	20125	113.00465855261768	13302	12217	115.77766078946787	512	463	119.44974045597857	3980	3416	111.70857054938293	1915	1698	121.78210838322111	3612	3113	114.63949022246037	901	57	109.32060609956419	4813	4331	110.37755032795074	6644	5918	112.94452522378535	4921	4357	113.09507517075292	2269	1984	109.64272490186143	2237	1823	110.57887059697936	2921	2519	108.73744287322582	2801	2475	111.89147525462386	1427	1045	106.99358179592495	4027	3592	113.06933476551107	1113	61	108.19748845853267	5250	4709	110.21166201663397	22228	20503	114.18997317034155	5651	5104	110.26529095302689	1585	1336	112.35611594451193	1317	70	109.88234997121712	1005	58	106.39234677308168	806	43	109.88786389492581	1140	52	107.25626854944656	641	51	111.160604685797	subspecies	Klebsiella pneumoniae subsp. pneumoniae
272620	0	0	-inf	0	0	-inf	0	0	-inf	0	0	-inf	0	0	-inf	0	0	-inf	0	0	-inf	0	0	-inf	0	0	-inf	0	0	-inf	323	323	143.9550458347247	176	176	140.0431050040817	0	0	-inf	787	787	139.43355238670455	0	0	-inf	0	0	-inf	14	14	103.43399312542309	29	29	124.09739447846519	15	15	110.73333333333333	0	0	-inf	9	9	104.47147013842108	0	0	-inf	0	0	-inf	0	0	-inf	13	13	99.44082812142194	13	13	126.6923076923077	0	0	-inf	8	8	80.5	8	8	119.49315556653228	0	0	-inf	0	0	-inf	0	0	-inf	9	9	120.0	0	0	-inf	16	16	114.15777293386974	45	45	102.7982741827647	19	19	102.48067225569062	0	0	-inf	0	0	-inf	0	0	-inf	0	0	-inf	0	0	-inf	0	0	-inf	strain	Klebsiella pneumoniae subsp. pneumoniae MGH 78578
1094170	0	0	-inf	0	0	-inf	0	0	-inf	0	0	-inf	0	0	-inf	0	0	-inf	0	0	-inf	0	0	-inf	0	0	-inf	0	0	-inf	0	0	-inf	0	0	-inf	0	0	-inf	0	0	-inf	0	0	-inf	0	0	-inf	306	306	84.76927194856677	661	661	101.0158746298442	0	0	-inf	0	0	-inf	0	0	-inf	0	0	-inf	0	0	-inf	0	0	-inf	0	0	-inf	0	0	-inf	0	0	-inf	0	0	-inf	0	0	-inf	0	0	-inf	0	0	-inf	255	255	95.47936031389511	0	0	-inf	0	0	-inf	0	0	-inf	7	7	89.19287113947051	43	43	95.17879588910232	0	0	-inf	0	0	-inf	0	0	-inf	0	0	-inf	0	0	-inf	0	0	-inf	strain	Klebsiella pneumoniae subsp. pneumoniae KPNIH10
1123862	0	0	-inf	0	0	-inf	0	0	-inf	0	0	-inf	0	0	-inf	0	0	-inf	0	0	-inf	0	0	-inf	0	0	-inf	8	8	113.11359735798126	4995	4995	167.14098171115535	4966	4966	166.20418784719763	0	0	-inf	1785	1785	166.25904490937114	0	0	-inf	0	0	-inf	63	63	119.67861126833911	118	118	119.05099340892384	13	13	131.76923076923077	0	0	-inf	0	0	-inf	0	0	-inf	0	0	-inf	0	0	-inf	8	8	115.03556388001884	0	0	-inf	8	8	101.125	0	0	-inf	0	0	-inf	7	7	95.85714285714286	0	0	-inf	21	21	99.07055915047495	9	9	110.55555555555556	0	0	-inf	0	0	-inf	18	18	105.61111111111111	11	11	105.9090909090909	0	0	-inf	7	7	103.57142857142857	0	0	-inf	0	0	-inf	0	0	-inf	0	0	-inf	strain	Klebsiella pneumoniae subsp. pneumoniae Kp13
1193292	63	63	110.44022264798019	704	704	114.33073349644425	565	565	109.47224249995568	775	775	108.07577197311079	866	866	107.4873115511991	734	734	107.98020562566698	623	623	105.32451082296916	293	293	108.67758032448403	374	374	116.7866955094753	746	746	109.35174646280696	952	952	110.29693817487869	806	806	109.67993869906883	793	793	106.53974540389592	701	701	116.76927385185141	0	0	-inf	0	0	-inf	568	568	109.14177496295989	1412	1412	110.42258673535504	1045	1045	107.89944229760094	49	49	104.06125012921956	555	555	98.79719135585013	217	217	115.5340366201639	499	499	100.28459306090114	835	835	109.48715063157259	454	454	103.29902680116096	706	706	103.24694856412592	556	556	102.08015881343346	277	277	94.97444370589336	406	406	96.88210528394822	395	395	98.37397170546369	326	326	101.89008983276746	106	106	108.62948013353085	407	407	101.37768820263123	1030	1030	107.68872238544472	508	508	103.84424326041784	1615	1615	110.3670276312241	464	464	105.63237914674764	249	249	100.56602059360277	1225	1225	109.94096329037066	925	925	106.42873221570026	763	763	110.34372705968845	1072	1072	106.84894909433766	581	581	111.91040895627519	strain	Klebsiella pneumoniae subsp. pneumoniae 1084
1328324	0	0	-inf	0	0	-inf	0	0	-inf	0	0	-inf	0	0	-inf	0	0	-inf	0	0	-inf	0	0	-inf	0	0	-inf	0	0	-inf	14	14	153.9724606450459	0	0	-inf	0	0	-inf	36	36	145.6423969997253	0	0	-inf	0	0	-inf	0	0	-inf	17	17	100.44785375282507	0	0	-inf	0	0	-inf	0	0	-inf	0	0	-inf	0	0	-inf	0	0	-inf	7	7	93.28571428571429	0	0	-inf	0	0	-inf	0	0	-inf	0	0	-inf	0	0	-inf	0	0	-inf	0	0	-inf	10	10	98.88346298844274	0	0	-inf	7	7	106.62606571648259	20	20	119.91050914806723	10	10	102.22090077468543	0	0	-inf	0	0	-inf	0	0	-inf	0	0	-inf	0	0	-inf	0	0	-inf	strain	Klebsiella pneumoniae subsp. pneumoniae KPNIH27
1392499	0	0	-inf	12	12	136.9362684970074	0	0	-inf	14	14	110.35714285714286	14	14	110.49501379212133	9	9	107.69570695730431	34	34	148.90106607857342	0	0	-inf	0	0	-inf	22	22	127.69617836819792	36	36	144.03860245347974	18	18	111.19083282213789	12	12	100.5	8	8	130.14427821489298	0	0	-inf	0	0	-inf	0	0	-inf	15	15	112.24162973280878	12	12	133.88268816508344	0	0	-inf	0	0	-inf	0	0	-inf	0	0	-inf	9	9	139.78836870491236	0	0	-inf	7	7	117.57318775172232	0	0	-inf	0	0	-inf	0	0	-inf	0	0	-inf	0	0	-inf	0	0	-inf	0	0	-inf	22	22	127.03942399708384	10	10	134.1795706184157	20	20	147.7257253834409	0	0	-inf	0	0	-inf	15	15	131.58569726462613	22	22	105.23012449919102	0	0	-inf	16	16	108.30905260973532	9	9	108.0	strain	Klebsiella pneumoniae subsp. pneumoniae 1158
1049565	0	0	-inf	0	0	-inf	0	0	-inf	0	0	-inf	0	0	-inf	0	0	-inf	0	0	-inf	0	0	-inf	0	0	-inf	0	0	-inf	9	9	135.56492789879653	0	0	-inf	0	0	-inf	15	15	153.8629304734312	0	0	-inf	0	0	-inf	0	0	-inf	42	42	146.09757067142144	0	0	-inf	0	0	-inf	0	0	-inf	7	7	157.91054240201103	0	0	-inf	0	0	-inf	0	0	-inf	0	0	-inf	0	0	-inf	0	0	-inf	0	0	-inf	0	0	-inf	0	0	-inf	0	0	-inf	0	0	-inf	0	0	-inf	11	11	127.66288716093504	14	14	131.93010261378382	7	7	158.21481152187926	0	0	-inf	0	0	-inf	0	0	-inf	0	0	-inf	0	0	-inf	0	0	-inf	strain	Klebsiella pneumoniae KCTC 2242
1244085	0	0	-inf	0	0	-inf	0	0	-inf	0	0	-inf	0	0	-inf	0	0	-inf	0	0	-inf	0	0	-inf	0	0	-inf	0	0	-inf	30	30	158.85414627087312	19	19	134.37014132408183	0	0	-inf	68	68	148.58174933564413	0	0	-inf	0	0	-inf	37	37	104.35135135135135	172	172	103.95491498958503	76	76	106.59210526315789	0	0	-inf	23	23	123.6086956521739	19	19	128.0	30	30	108.13333333333334	0	0	-inf	38	38	106.57894736842105	40	40	107.2278146697561	23	23	109.1304347826087	0	0	-inf	10	10	98.4	18	18	101.16666666666667	17	17	97.17647058823529	0	0	-inf	23	23	91.12908792619898	0	0	-inf	45	45	99.80835192254943	119	119	105.70109353359908	35	35	99.6	8	8	105.75	0	0	-inf	0	0	-inf	0	0	-inf	0	0	-inf	0	0	-inf	strain	Klebsiella pneumoniae CG43
1284798	45	45	165.57987705053	84	84	174.44582804933887	78	78	139.48873419631917	139	139	153.6965446696601	88	88	147.99094588091396	199	199	148.98938018251798	36	36	146.61289743304206	65	65	173.37705094316453	70	70	172.0889838205437	42	42	151.69062690527983	106	106	150.34396821555112	140	140	149.1994037278388	84	84	152.2224961341551	69	69	151.51708087621418	0	0	-inf	0	0	-inf	7	7	116.40052139380596	54	54	143.5323822561878	7	7	125.60179610971505	0	0	-inf	10	10	169.6331090009707	7	7	162.3660061490798	0	0	-inf	109	109	157.39752290383709	0	0	-inf	0	0	-inf	0	0	-inf	0	0	-inf	0	0	-inf	0	0	-inf	0	0	-inf	0	0	-inf	0	0	-inf	120	120	149.7730526589226	11	11	126.09589499043528	19	19	84.1617326806592	9	9	144.81552929556497	0	0	-inf	162	162	151.81797977862888	114	114	151.2929331444453	51	51	156.0751420827721	96	96	155.90305257299863	90	90	146.89460908282084	strain	Klebsiella pneumoniae DMC1097
1304922	214	214	126.70093457943925	583	583	124.4812412297991	1414	1414	120.75204367737874	1786	1786	123.40609031959627	1859	1859	121.48539704268119	2360	2360	121.91038469502412	1239	1239	122.02685764907542	504	504	121.57833638050317	336	336	126.41974156812226	639	639	122.22726339677598	2678	2678	122.76936243511406	1673	1673	121.89286007474416	1272	1272	121.40510666763116	1076	1076	122.098779277698	0	0	-inf	0	0	-inf	302	302	118.96249781329433	701	701	114.13426903213112	451	451	115.83831513793496	8	8	128.75	101	101	118.78762382105776	41	41	124.26844251359074	143	143	117.1443225771248	1328	1328	122.67380566490294	93	93	117.99343194944646	130	130	117.01587844758525	131	131	117.79749881700997	67	67	107.01050232350231	74	74	113.94481166836869	140	140	106.3955639536391	124	124	107.15760163668098	14	14	110.3390950836156	161	161	105.82371621073837	2586	2586	122.66137036509511	277	277	105.62140708892679	682	682	110.71830954313528	164	164	105.5496500044055	37	37	112.78053959494956	1627	1627	123.47265703319184	2233	2233	122.29835087944201	524	524	122.97827528790745	1686	1686	122.24013197783279	968	968	121.75742485808078	strain	Klebsiella pneumoniae 500_1420
1328373	0	0	-inf	0	0	-inf	0	0	-inf	0	0	-inf	0	0	-inf	0	0	-inf	0	0	-inf	0	0	-inf	0	0	-inf	0	0	-inf	21	21	148.72725677897188	12	12	135.53230251418452	0	0	-inf	52	52	159.60287527593798	0	0	-inf	0	0	-inf	7	7	80.71428571428571	16	16	113.95809765912591	0	0	-inf	0	0	-inf	0	0	-inf	0	0	-inf	0	0	-inf	0	0	-inf	0	0	-inf	0	0	-inf	0	0	-inf	0	0	-inf	0	0	-inf	0	0	-inf	0	0	-inf	0	0	-inf	0	0	-inf	0	0	-inf	0	0	-inf	22	22	108.04545454545455	7	7	77.0	0	0	-inf	0	0	-inf	0	0	-inf	0	0	-inf	0	0	-inf	0	0	-inf	strain	Klebsiella pneumoniae MGH 39
1365186	0	0	-inf	0	0	-inf	0	0	-inf	0	0	-inf	0	0	-inf	0	0	-inf	0	0	-inf	0	0	-inf	0	0	-inf	0	0	-inf	53	53	110.22343912000724	17	17	113.332654286274	0	0	-inf	126	126	111.74720060914451	0	0	-inf	0	0	-inf	8	8	121.65682177636066	22	22	111.91676640758567	10	10	129.2986818309246	0	0	-inf	0	0	-inf	0	0	-inf	0	0	-inf	0	0	-inf	0	0	-inf	10	10	121.85204627893698	0	0	-inf	0	0	-inf	0	0	-inf	0	0	-inf	0	0	-inf	0	0	-inf	0	0	-inf	0	0	-inf	10	10	104.58283089296687	32	32	111.06022096099494	0	0	-inf	0	0	-inf	0	0	-inf	0	0	-inf	0	0	-inf	0	0	-inf	0	0	-inf	strain	Klebsiella pneumoniae KP-1
1380908	0	0	-inf	0	0	-inf	0	0	-inf	0	0	-inf	0	0	-inf	0	0	-inf	0	0	-inf	0	0	-inf	0	0	-inf	0	0	-inf	22	22	118.80736070330441	16	16	104.97106267003086	0	0	-inf	49	49	120.29148916797142	0	0	-inf	9	9	136.90695951386883	29	29	132.05043556859616	84	84	119.75621693031361	48	48	127.08968870858847	0	0	-inf	10	10	121.4926262062173	10	10	118.1199796933652	12	12	125.12741456782247	0	0	-inf	23	23	114.53382099429136	23	23	130.41612102001895	19	19	131.97729918705963	0	0	-inf	8	8	129.99916559688484	8	8	99.1582266567432	9	9	130.56946352881977	0	0	-inf	14	14	115.93136307753258	0	0	-inf	22	22	123.78710334543253	98	98	131.68791247334343	22	22	115.91122185240394	0	0	-inf	0	0	-inf	0	0	-inf	0	0	-inf	0	0	-inf	0	0	-inf	strain	Klebsiella pneumoniae JM45
1420012	0	0	-inf	0	0	-inf	0	0	-inf	0	0	-inf	0	0	-inf	0	0	-inf	0	0	-inf	0	0	-inf	0	0	-inf	0	0	-inf	0	0	-inf	0	0	-inf	0	0	-inf	8	8	113.50105485231967	0	0	-inf	0	0	-inf	9	9	91.04265393221951	10	10	107.8	0	0	-inf	0	0	-inf	0	0	-inf	0	0	-inf	0	0	-inf	0	0	-inf	7	7	127.602101440839	0	0	-inf	8	8	107.37552520081223	0	0	-inf	0	0	-inf	0	0	-inf	0	0	-inf	0	0	-inf	0	0	-inf	0	0	-inf	0	0	-inf	18	18	111.64528179885247	0	0	-inf	0	0	-inf	0	0	-inf	0	0	-inf	0	0	-inf	0	0	-inf	0	0	-inf	strain	Klebsiella pneumoniae 30660/NJST258_1
244366	16	16	190.48419748203762	20	20	140.99394192517292	22	22	106.58740999740859	20	20	91.73308159418296	16	16	107.1585014828189	30	30	102.03661552498198	28	28	117.4005607672993	7	7	129.06868275158266	14	14	111.74351163774928	23	23	98.75486048551308	1813	1658	124.57215495858527	1086	1010	117.12169811077443	28	28	116.44828041406096	3929	3510	121.13560715587681	0	0	-inf	0	0	-inf	3353	3192	127.46292864524756	7353	6739	114.53201697197127	3579	3256	116.04458898306241	150	141	115.5842583980971	1165	1055	105.59259872989692	514	469	117.36947100892003	933	854	111.92629530123371	28	28	102.72034534189656	1580	1403	105.27471195215713	1974	1785	109.89127217608629	1507	1361	111.18671529700538	822	746	104.04288402932538	832	744	110.76182119735739	1158	1052	106.0786387417861	2393	2220	114.7928563323057	966	942	126.04589945975053	1905	1789	112.3541853177792	49	49	117.19279084417424	2463	2277	110.17772824311763	7151	6496	110.81550279001384	3350	3106	110.63620804412069	654	599	115.30067445786055	44	44	108.50651031206903	42	42	110.22719136568278	16	16	103.79728687788305	23	23	104.18614374936782	30	30	94.90167928352552	species	Klebsiella variicola
640131	0	0	-inf	0	0	-inf	0	0	-inf	0	0	-inf	0	0	-inf	0	0	-inf	0	0	-inf	0	0	-inf	0	0	-inf	0	0	-inf	0	0	-inf	0	0	-inf	0	0	-inf	10	10	118.49188309203679	0	0	-inf	0	0	-inf	0	0	-inf	14	14	86.70549464434984	12	12	79.72986728648355	0	0	-inf	0	0	-inf	0	0	-inf	0	0	-inf	0	0	-inf	7	7	75.28571428571429	11	11	93.0909090909091	0	0	-inf	0	0	-inf	0	0	-inf	0	0	-inf	0	0	-inf	0	0	-inf	7	7	81.71428571428571	0	0	-inf	0	0	-inf	17	17	77.16813147008476	0	0	-inf	0	0	-inf	0	0	-inf	0	0	-inf	0	0	-inf	0	0	-inf	0	0	-inf	strain	Klebsiella variicola At-22
2489014	0	0	-inf	0	0	-inf	0	0	-inf	0	0	-inf	0	0	-inf	0	0	-inf	0	0	-inf	0	0	-inf	0	0	-inf	0	0	-inf	48	48	72.41666666666667	22	22	70.9090909090909	0	0	-inf	132	132	75.87776842421634	0	0	-inf	0	0	-inf	59	59	75.38235063225129	237	237	73.78246702351466	111	111	80.0355559673381	0	0	-inf	43	43	67.06644003233178	16	16	75.9375	32	32	75.8125	0	0	-inf	90	90	70.56710914559407	80	80	71.9927191350562	62	62	78.0252541607688	30	30	65.36666666666666	32	32	67.61020705190421	37	37	63.67567567567568	40	40	74.9102452152233	7	7	61.3301657069763	44	44	80.24224324166346	0	0	-inf	78	78	75.90179125123439	261	261	73.62338397049317	94	94	71.39359865260911	15	15	86.55311077490754	0	0	-inf	0	0	-inf	0	0	-inf	0	0	-inf	0	0	-inf	subspecies	Klebsiella variicola subsp. tropica
2590157	0	0	-inf	0	0	-inf	0	0	-inf	0	0	-inf	0	0	-inf	0	0	-inf	0	0	-inf	0	0	-inf	0	0	-inf	0	0	-inf	107	107	131.24059414763482	54	54	117.71833924356004	0	0	-inf	277	277	127.55289260936006	0	0	-inf	0	0	-inf	102	102	103.73101890003217	363	363	98.38999263976483	200	200	105.28548856827045	9	9	70.37966575975716	67	67	89.39075488808137	29	29	105.14991394557354	47	47	103.54357066698932	0	0	-inf	80	80	97.22355989148298	98	98	93.12162413614924	84	84	103.61306095660281	46	46	90.15669714348958	56	56	89.63331897324336	69	69	102.49541467413967	133	133	102.67441762666523	17	17	128.03286135521677	65	65	109.2218130978443	0	0	-inf	108	108	105.2787330281306	377	377	104.21561397315185	150	150	98.1198981920568	40	40	104.46900443780993	0	0	-inf	0	0	-inf	0	0	-inf	0	0	-inf	0	0	-inf	subspecies	Klebsiella variicola subsp. variicola
284010	0	0	-inf	13	1	144.23076923076923	15	0	108.71495972234301	19	0	95.84210526315789	28	2	101.39285714285714	17	0	92.05882352941177	14	0	115.77991649431199	0	0	-inf	7	0	116.42857142857143	22	0	114.22727272727273	65	0	142.78265545838477	52	1	127.71153846153847	21	0	114.42857142857143	190	0	142.0881920671637	0	0	-inf	0	0	-inf	25	0	122.19675323681471	96	4	123.95833333333333	54	1	133.70749506659666	0	0	-inf	24	0	115.20833333333333	0	0	-inf	15	0	125.0	23	1	110.3913043478261	42	2	115.5	40	0	104.6729707730092	33	1	115.27272727272727	17	0	102.58823529411765	17	1	103.94117647058823	17	0	112.47058823529412	15	1	114.47227342934875	0	0	-inf	12	0	108.83333333333333	41	0	107.65853658536585	23	0	112.34782608695652	99	1	122.77269844814404	35	0	125.42857142857143	9	0	113.22222222222223	24	0	103.70833333333333	29	0	107.10344827586206	20	0	110.9	39	1	100.61538461538461	18	1	97.0	no_rank	environmental samples
284011	0	0	-inf	12	12	142.91666666666666	15	15	108.71495972234301	19	19	95.84210526315789	26	26	101.15384615384616	17	17	92.05882352941177	14	14	115.77991649431199	0	0	-inf	7	7	116.42857142857143	22	22	114.22727272727273	65	65	142.78265545838477	51	51	128.88235294117646	21	21	114.42857142857143	190	190	142.0881920671637	0	0	-inf	0	0	-inf	25	25	122.19675323681471	92	92	123.29347826086956	53	53	133.90952327540037	0	0	-inf	24	24	115.20833333333333	0	0	-inf	15	15	125.0	22	22	110.13636363636364	40	40	115.4	40	40	104.6729707730092	32	32	114.1875	17	17	102.58823529411765	16	16	101.0625	17	17	112.47058823529412	14	14	111.93457867430223	0	0	-inf	12	12	108.83333333333333	41	41	107.65853658536585	23	23	112.34782608695652	98	98	123.28058312618633	35	35	125.42857142857143	9	9	113.22222222222223	24	24	103.70833333333333	29	29	107.10344827586206	20	20	110.9	38	38	99.44736842105263	17	17	93.88235294117646	species	uncultured Klebsiella sp.
1134687	6	6	98.37397548991407	21	21	99.90740692727987	35	35	84.09857093562057	37	37	82.40246903364111	38	38	82.48518783882899	46	46	85.56521739130434	30	30	83.06515116716079	14	14	80.57664419507724	20	20	86.72695526217005	52	52	85.13461538461539	630	630	88.72224215628755	328	328	84.54695705684483	56	56	81.8320695298017	1377	1377	86.97875928408453	0	0	-inf	9	9	134.44004719369	353	336	130.29978930459586	1065	1004	126.14633964360448	578	540	128.43562429704127	22	22	129.13252018177738	233	226	107.04666767942274	88	88	131.853295795387	176	165	118.26914730042016	51	51	86.71559014839146	284	269	114.25486949330538	366	352	117.4283504601338	281	274	116.70276434387429	224	188	111.15827778507966	224	166	120.21507358466738	304	202	119.57788529104668	724	264	140.05928531884015	297	264	134.06846408362392	516	289	132.67606323069373	47	47	92.21030541299335	580	338	135.08798565040271	1041	893	128.44488658378296	882	396	135.42076303028747	171	123	128.36073918821882	72	72	73.34860110433418	55	55	92.74860739391661	47	47	77.42511468663523	42	42	89.3697495886165	25	25	76.48	species	Klebsiella michiganensis
1006551	0	0	-inf	0	0	-inf	0	0	-inf	0	0	-inf	0	0	-inf	0	0	-inf	0	0	-inf	0	0	-inf	0	0	-inf	0	0	-inf	0	0	-inf	0	0	-inf	0	0	-inf	0	0	-inf	0	0	-inf	0	0	-inf	0	0	-inf	12	12	69.91666666666667	8	8	63.625	0	0	-inf	0	0	-inf	0	0	-inf	0	0	-inf	0	0	-inf	0	0	-inf	0	0	-inf	0	0	-inf	0	0	-inf	0	0	-inf	0	0	-inf	0	0	-inf	0	0	-inf	0	0	-inf	0	0	-inf	0	0	-inf	15	15	70.53333333333333	0	0	-inf	0	0	-inf	0	0	-inf	0	0	-inf	0	0	-inf	0	0	-inf	0	0	-inf	strain	Klebsiella michiganensis KCTC 1686
1191061	0	0	-inf	0	0	-inf	0	0	-inf	0	0	-inf	0	0	-inf	0	0	-inf	0	0	-inf	0	0	-inf	0	0	-inf	0	0	-inf	0	0	-inf	0	0	-inf	0	0	-inf	0	0	-inf	0	0	-inf	0	0	-inf	17	17	108.35471627787463	49	49	108.78518523472825	30	30	118.30988789483234	0	0	-inf	7	7	103.00824188334953	0	0	-inf	11	11	114.58519800452255	0	0	-inf	15	15	107.33224126635504	14	14	110.50356866791564	7	7	108.18520922232595	0	0	-inf	0	0	-inf	8	8	118.16428972158002	0	0	-inf	0	0	-inf	12	12	109.04930811318812	0	0	-inf	19	19	112.99898021175746	65	65	113.6326476121799	8	8	119.26004131562516	0	0	-inf	0	0	-inf	0	0	-inf	0	0	-inf	0	0	-inf	0	0	-inf	strain	Klebsiella michiganensis E718
1308980	0	0	-inf	0	0	-inf	0	0	-inf	0	0	-inf	0	0	-inf	0	0	-inf	0	0	-inf	0	0	-inf	0	0	-inf	0	0	-inf	0	0	-inf	0	0	-inf	0	0	-inf	0	0	-inf	0	0	-inf	0	0	-inf	0	0	-inf	0	0	-inf	0	0	-inf	0	0	-inf	0	0	-inf	0	0	-inf	0	0	-inf	0	0	-inf	0	0	-inf	0	0	-inf	0	0	-inf	36	36	145.9432009853518	58	58	147.2148235275229	94	94	149.49134076686062	460	460	150.03111525981782	33	33	144.66313609987353	215	215	151.6074970470815	0	0	-inf	223	223	157.37523948857688	68	68	159.46524100297916	478	478	154.1490839429448	48	48	159.59182568888306	0	0	-inf	0	0	-inf	0	0	-inf	0	0	-inf	0	0	-inf	strain	Klebsiella michiganensis HKOPL1
1463165	11	11	107.99364534816532	69	69	137.1157941360445	41	41	130.19230132708995	88	88	128.14755332593265	77	77	124.88311688311688	87	87	127.41685094777739	48	41	121.32819645918492	39	39	135.80349351389026	36	36	131.74333846882865	81	81	117.11102258126564	1524	1440	123.65459843170227	1075	1002	122.94102842247484	79	79	132.49264342937173	3167	2980	116.48217759649492	0	0	-inf	63	63	135.23225684268178	2094	2012	107.55857778363045	6394	6157	97.86008461945913	3074	2963	105.73238404656404	127	127	102.36999808390115	1079	1048	94.57041128306383	464	453	106.00116999545413	798	767	103.08633308625738	98	98	122.839221291474	1691	1618	91.14480592772007	1881	1810	94.12756289337753	1299	1233	97.65792634659448	737	717	91.26599773305236	677	648	96.94999538507004	974	931	95.16633888922193	1318	1279	109.88753063896813	444	434	109.54418057594289	1329	1267	101.4885510627912	90	83	131.0153889824611	1782	1710	99.33734035788028	6443	6232	97.10117692627382	2334	2263	99.14714071703091	492	479	105.42711083009101	100	100	132.33265781469055	74	74	125.85450736978632	67	67	129.57491859332742	89	89	136.19547699273312	59	59	123.9741706901264	species	Klebsiella quasipneumoniae
1463164	0	0	-inf	0	0	-inf	0	0	-inf	0	0	-inf	0	0	-inf	0	0	-inf	0	0	-inf	0	0	-inf	0	0	-inf	0	0	-inf	36	36	148.656461635027	29	29	141.9186792999485	0	0	-inf	75	75	143.45060739597253	0	0	-inf	0	0	-inf	15	15	102.13333333333334	47	47	98.72743354837336	8	8	91.75	0	0	-inf	0	0	-inf	0	0	-inf	0	0	-inf	0	0	-inf	18	18	93.83333333333333	12	12	89.4491871617054	9	9	80.66666666666667	0	0	-inf	0	0	-inf	8	8	110.51026819529673	10	10	89.38530575247155	0	0	-inf	16	16	95.36386275182909	0	0	-inf	14	14	114.25365300301947	36	36	90.17806132551051	17	17	79.3331605736534	0	0	-inf	0	0	-inf	0	0	-inf	0	0	-inf	0	0	-inf	0	0	-inf	subspecies	Klebsiella quasipneumoniae subsp. similipneumoniae
1667327	0	0	-inf	0	0	-inf	0	0	-inf	0	0	-inf	0	0	-inf	0	0	-inf	7	7	95.9771534784877	0	0	-inf	0	0	-inf	0	0	-inf	48	48	92.32249307212487	44	44	96.87835995282407	0	0	-inf	112	112	105.37737060757848	0	0	-inf	0	0	-inf	67	67	106.60839368862844	190	190	93.10942613930992	103	103	109.04364895782885	0	0	-inf	31	31	100.21275643820559	11	11	102.60578411625607	31	31	104.67514762096515	0	0	-inf	55	55	78.79968152822028	59	59	99.97982491516542	57	57	101.16585178438594	20	20	84.12706494310265	29	29	89.64356181207616	35	35	78.64618203251301	29	29	97.87665224061777	10	10	80.3330218000508	46	46	92.46932744592037	7	7	87.05500120307168	58	58	93.24156632040635	175	175	97.2987260083054	54	54	87.73767072604718	13	13	106.4953153678091	0	0	-inf	0	0	-inf	0	0	-inf	0	0	-inf	0	0	-inf	subspecies	Klebsiella quasipneumoniae subsp. quasipneumoniae
2026240	0	0	-inf	0	0	-inf	0	0	-inf	0	0	-inf	0	0	-inf	0	0	-inf	0	0	-inf	0	0	-inf	0	0	-inf	0	0	-inf	71	71	88.91832682195066	56	56	92.43175555181931	0	0	-inf	186	186	86.95270967197871	0	0	-inf	0	0	-inf	61	61	94.8688524590164	266	266	82.04454122098136	126	126	94.12972178195541	8	8	81.5	40	40	81.225	19	19	90.58151323702882	40	40	90.8973611075682	0	0	-inf	73	73	79.04109589041096	80	80	81.525	70	70	82.7158761061448	36	36	77.61111111111111	20	20	92.4	37	37	75.24324324324324	40	40	86.28122577482985	17	17	92.76699485046001	52	52	84.10706445881725	0	0	-inf	71	71	84.16267203672126	305	305	82.27986165425875	73	73	79.5804747406713	11	11	83.31072069643072	0	0	-inf	0	0	-inf	0	0	-inf	0	0	-inf	0	0	-inf	species	Klebsiella quasivariicola
2058152	0	0	-inf	0	0	-inf	0	0	-inf	0	0	-inf	0	0	-inf	0	0	-inf	0	0	-inf	0	0	-inf	0	0	-inf	0	0	-inf	16	16	93.65947184568275	0	0	-inf	0	0	-inf	22	22	93.57173742359055	0	0	-inf	7	7	189.573234094647	212	212	117.20257155627706	474	474	118.16455993025166	265	265	114.98531115537656	19	19	155.7833491216999	74	74	106.78139920472911	38	38	119.02590019609191	82	82	114.7434491746454	0	0	-inf	87	87	111.47143717221391	144	144	113.03119303304038	120	120	109.46698716873246	47	47	103.51534400110151	57	57	114.03161737812012	75	75	107.60892640387634	56	56	109.22800352966637	53	53	96.93869645310063	83	83	116.56724875765624	0	0	-inf	113	113	111.57844838434295	463	463	115.6344578228186	134	134	118.21514656199741	30	30	116.42104562396005	0	0	-inf	0	0	-inf	0	0	-inf	0	0	-inf	0	0	-inf	species	Klebsiella grimontii
2153354	0	0	-inf	0	0	-inf	0	0	-inf	0	0	-inf	0	0	-inf	0	0	-inf	0	0	-inf	0	0	-inf	0	0	-inf	0	0	-inf	0	0	-inf	0	0	-inf	0	0	-inf	0	0	-inf	0	0	-inf	0	0	-inf	0	0	-inf	15	15	57.2	7	7	55.857142857142854	0	0	-inf	7	7	54.142857142857146	0	0	-inf	0	0	-inf	0	0	-inf	15	15	57.06666666666667	8	8	49.75	13	13	63.92307692307692	7	7	50.714285714285715	0	0	-inf	10	10	56.4	7	7	65.85714285714286	0	0	-inf	0	0	-inf	0	0	-inf	17	17	50.661109348720466	26	26	50.69230769230769	13	13	58.07692307692308	0	0	-inf	0	0	-inf	0	0	-inf	0	0	-inf	0	0	-inf	0	0	-inf	species	Klebsiella huaxiensis
2489010	0	0	-inf	0	0	-inf	7	7	99.57142857142857	9	9	123.66666666666667	14	14	114.42857142857143	10	10	128.0	0	0	-inf	0	0	-inf	0	0	-inf	12	12	120.0	162	162	92.17126318031802	102	102	84.07947181000489	9	9	114.66666666666667	417	417	89.38760768049933	0	0	-inf	0	0	-inf	205	205	83.008122739878	804	804	79.4726235104962	343	343	80.23683912135961	18	18	90.04737854124365	148	148	77.75143019423801	39	39	91.38840495371143	103	103	80.65855123370933	16	16	110.1875	249	249	78.41295338649631	285	285	75.7592285365917	189	189	73.77777777777777	121	121	73.734418434413	94	94	78.73454417804453	121	121	82.09917355371901	106	106	79.58913844433386	19	19	90.69245380261655	168	168	81.27534945274935	0	0	-inf	215	215	77.89794940615171	914	914	78.80890694123106	290	290	78.62558058886694	57	57	76.08561589280865	22	22	126.22727272727273	11	11	116.36363636363636	0	0	-inf	9	9	96.44444444444444	8	8	109.75	species	Klebsiella africana
2587529	0	0	-inf	0	0	-inf	0	0	-inf	0	0	-inf	0	0	-inf	0	0	-inf	0	0	-inf	0	0	-inf	0	0	-inf	0	0	-inf	14	14	105.21428571428571	0	0	-inf	0	0	-inf	27	27	109.6138340165637	0	0	-inf	0	0	-inf	0	0	-inf	0	0	-inf	12	12	113.54263796302223	0	0	-inf	0	0	-inf	0	0	-inf	0	0	-inf	0	0	-inf	0	0	-inf	0	0	-inf	0	0	-inf	0	0	-inf	0	0	-inf	0	0	-inf	0	0	-inf	0	0	-inf	0	0	-inf	0	0	-inf	0	0	-inf	19	19	109.41849291889284	9	9	99.0	0	0	-inf	0	0	-inf	0	0	-inf	0	0	-inf	0	0	-inf	0	0	-inf	species	Klebsiella pasteurii
2608929	0	0	-inf	22	22	120.36640757018631	16	16	98.36878934716776	22	22	109.45492507264886	27	19	112.88716572341889	27	27	120.82353118014765	25	25	103.97854244667568	16	16	106.18259615312046	12	12	123.50304832720492	31	31	104.43901578186625	90	39	120.74583962832276	82	41	112.10930909279696	29	21	122.7069228208411	177	41	119.24355531122445	0	0	-inf	0	0	-inf	105	38	101.52231298549457	337	45	103.2710865594359	150	46	107.91233778741325	0	0	-inf	81	34	83.26408046182219	26	18	109.85329457046804	65	38	101.78346166237313	31	31	110.76501419593346	109	49	97.10271239709371	129	41	92.30643326038813	103	43	89.25152344401053	64	43	88.23912837307392	55	40	84.2744677124297	99	46	95.2445144446196	93	28	96.42856108455618	34	19	104.78663859603881	86	27	93.34098759224003	40	31	110.625	123	38	98.60767487279077	321	53	101.20673665246227	149	58	99.65979268615672	34	34	94.788009428472	38	29	116.76250892249426	37	20	120.49685202786434	25	25	114.41104089685244	20	20	133.66948534914042	14	7	102.21428571428571	no_rank	unclassified Klebsiella
576	0	0	-inf	0	0	-inf	0	0	-inf	0	0	-inf	8	8	121.75	0	0	-inf	0	0	-inf	0	0	-inf	0	0	-inf	0	0	-inf	0	0	-inf	7	7	103.42857142857143	0	0	-inf	0	0	-inf	0	0	-inf	0	0	-inf	0	0	-inf	9	9	119.55555555555556	7	7	115.14285714285714	0	0	-inf	10	10	99.8	0	0	-inf	0	0	-inf	0	0	-inf	8	8	105.5	0	0	-inf	0	0	-inf	0	0	-inf	0	0	-inf	0	0	-inf	0	0	-inf	0	0	-inf	0	0	-inf	9	9	98.55555555555556	11	11	128.0	17	17	119.3529411764706	8	8	90.375	0	0	-inf	0	0	-inf	10	10	113.2	0	0	-inf	0	0	-inf	0	0	-inf	species	Klebsiella sp.
1339201	0	0	-inf	0	0	-inf	0	0	-inf	0	0	-inf	0	0	-inf	0	0	-inf	0	0	-inf	0	0	-inf	0	0	-inf	0	0	-inf	0	0	-inf	0	0	-inf	0	0	-inf	0	0	-inf	0	0	-inf	0	0	-inf	28	28	131.47697499554536	145	145	119.06381471117388	57	57	125.43499848173313	0	0	-inf	12	12	121.73626007041821	8	8	132.0848483846864	18	18	126.30270977339839	0	0	-inf	34	34	116.4892799902178	25	25	119.61335818287681	17	17	120.56370782873182	13	13	124.23819945262113	0	0	-inf	17	17	121.00527955248754	15	15	126.13042056937059	15	15	115.06058888944845	20	20	116.01342514486072	0	0	-inf	37	37	117.24627718447697	92	92	121.27562391326656	35	35	117.10759183633398	0	0	-inf	0	0	-inf	0	0	-inf	0	0	-inf	0	0	-inf	0	0	-inf	species	Klebsiella sp. 1461
1934254	0	0	-inf	0	0	-inf	0	0	-inf	0	0	-inf	0	0	-inf	0	0	-inf	0	0	-inf	0	0	-inf	0	0	-inf	0	0	-inf	0	0	-inf	0	0	-inf	0	0	-inf	0	0	-inf	0	0	-inf	0	0	-inf	0	0	-inf	8	8	126.70441362806918	0	0	-inf	0	0	-inf	0	0	-inf	0	0	-inf	0	0	-inf	0	0	-inf	0	0	-inf	0	0	-inf	0	0	-inf	0	0	-inf	0	0	-inf	0	0	-inf	0	0	-inf	0	0	-inf	0	0	-inf	0	0	-inf	0	0	-inf	0	0	-inf	0	0	-inf	0	0	-inf	0	0	-inf	0	0	-inf	0	0	-inf	0	0	-inf	0	0	-inf	species	Klebsiella sp. M5al
1972757	0	0	-inf	0	0	-inf	0	0	-inf	0	0	-inf	0	0	-inf	0	0	-inf	0	0	-inf	0	0	-inf	0	0	-inf	0	0	-inf	0	0	-inf	0	0	-inf	0	0	-inf	12	12	65.91666666666667	0	0	-inf	0	0	-inf	20	20	86.45	30	30	73.63333333333334	17	17	104.64228417178634	0	0	-inf	11	11	67.10999512264415	0	0	-inf	0	0	-inf	0	0	-inf	18	18	84.33333333333333	15	15	83.06125539469119	17	17	90.53503807983921	0	0	-inf	0	0	-inf	8	8	71.32798983523556	0	0	-inf	0	0	-inf	11	11	76.74923093428994	0	0	-inf	15	15	74.46666666666667	41	41	83.69783768833949	12	12	81.53196766882569	0	0	-inf	0	0	-inf	0	0	-inf	0	0	-inf	0	0	-inf	0	0	-inf	species	Klebsiella sp. PO552
2267618	0	0	-inf	0	0	-inf	0	0	-inf	0	0	-inf	0	0	-inf	0	0	-inf	0	0	-inf	0	0	-inf	0	0	-inf	0	0	-inf	0	0	-inf	10	10	106.75229085998001	8	8	133.875	7	7	115.57142857142857	0	0	-inf	0	0	-inf	0	0	-inf	19	19	83.00348212515564	16	16	79.3125	0	0	-inf	7	7	100.57142857142857	0	0	-inf	0	0	-inf	0	0	-inf	0	0	-inf	11	11	97.0	8	8	95.375	8	8	97.5	8	8	95.25	8	8	118.125	8	8	97.75	0	0	-inf	7	7	116.28571428571429	0	0	-inf	0	0	-inf	26	26	88.6923076923077	9	9	108.77777777777777	0	0	-inf	9	9	108.11111111111111	7	7	130.28571428571428	0	0	-inf	0	0	-inf	7	7	97.85714285714286	species	Klebsiella sp. P1CD1
2488567	0	0	-inf	0	0	-inf	0	0	-inf	0	0	-inf	0	0	-inf	0	0	-inf	0	0	-inf	0	0	-inf	0	0	-inf	0	0	-inf	24	24	146.30201350269607	13	13	147.40528294948626	0	0	-inf	35	35	153.80892514368315	0	0	-inf	0	0	-inf	0	0	-inf	0	0	-inf	0	0	-inf	0	0	-inf	0	0	-inf	0	0	-inf	0	0	-inf	0	0	-inf	0	0	-inf	0	0	-inf	0	0	-inf	0	0	-inf	0	0	-inf	0	0	-inf	0	0	-inf	0	0	-inf	0	0	-inf	0	0	-inf	0	0	-inf	0	0	-inf	0	0	-inf	0	0	-inf	0	0	-inf	0	0	-inf	0	0	-inf	0	0	-inf	0	0	-inf	species	Klebsiella sp. FDAARGOS_511
2675713	0	0	-inf	0	0	-inf	0	0	-inf	0	0	-inf	0	0	-inf	0	0	-inf	0	0	-inf	0	0	-inf	0	0	-inf	0	0	-inf	0	0	-inf	0	0	-inf	0	0	-inf	0	0	-inf	0	0	-inf	0	0	-inf	0	0	-inf	7	7	110.23107121080008	0	0	-inf	0	0	-inf	0	0	-inf	0	0	-inf	0	0	-inf	0	0	-inf	0	0	-inf	7	7	67.9827146214516	0	0	-inf	0	0	-inf	7	7	65.94536395348146	10	10	60.156297588648556	7	7	75.33902329610883	0	0	-inf	0	0	-inf	0	0	-inf	0	0	-inf	9	9	56.848742545949456	0	0	-inf	0	0	-inf	0	0	-inf	0	0	-inf	0	0	-inf	0	0	-inf	0	0	-inf	species	Klebsiella sp. WP4-W18-ESBL-05
2675726	0	0	-inf	0	0	-inf	0	0	-inf	0	0	-inf	0	0	-inf	0	0	-inf	0	0	-inf	0	0	-inf	0	0	-inf	0	0	-inf	0	0	-inf	0	0	-inf	0	0	-inf	0	0	-inf	0	0	-inf	0	0	-inf	9	9	87.77777777777777	8	8	106.875	0	0	-inf	0	0	-inf	0	0	-inf	0	0	-inf	0	0	-inf	0	0	-inf	0	0	-inf	0	0	-inf	0	0	-inf	0	0	-inf	0	0	-inf	0	0	-inf	0	0	-inf	0	0	-inf	0	0	-inf	0	0	-inf	0	0	-inf	8	8	94.125	0	0	-inf	0	0	-inf	0	0	-inf	0	0	-inf	0	0	-inf	0	0	-inf	0	0	-inf	species	Klebsiella sp. WP8-S18-ESBL-06
2681387	0	0	-inf	0	0	-inf	0	0	-inf	0	0	-inf	0	0	-inf	0	0	-inf	0	0	-inf	0	0	-inf	0	0	-inf	0	0	-inf	11	11	130.90237583817785	0	0	-inf	0	0	-inf	37	37	145.8471584990946	0	0	-inf	0	0	-inf	0	0	-inf	7	7	62.142857142857146	0	0	-inf	0	0	-inf	0	0	-inf	0	0	-inf	0	0	-inf	0	0	-inf	0	0	-inf	0	0	-inf	0	0	-inf	0	0	-inf	0	0	-inf	0	0	-inf	0	0	-inf	0	0	-inf	0	0	-inf	0	0	-inf	0	0	-inf	0	0	-inf	0	0	-inf	0	0	-inf	0	0	-inf	0	0	-inf	0	0	-inf	0	0	-inf	0	0	-inf	species	Klebsiella sp. STW0522-44
2686364	0	0	-inf	0	0	-inf	0	0	-inf	0	0	-inf	0	0	-inf	0	0	-inf	0	0	-inf	0	0	-inf	0	0	-inf	0	0	-inf	0	0	-inf	0	0	-inf	0	0	-inf	0	0	-inf	0	0	-inf	0	0	-inf	0	0	-inf	9	9	94.22222222222223	0	0	-inf	0	0	-inf	0	0	-inf	0	0	-inf	9	9	106.0	0	0	-inf	0	0	-inf	7	7	82.28571428571429	8	8	69.125	0	0	-inf	0	0	-inf	10	10	81.2	35	35	89.50076312144012	0	0	-inf	14	14	87.5	0	0	-inf	15	15	97.24801094275385	14	14	73.14285714285714	27	27	96.380834569103	0	0	-inf	0	0	-inf	0	0	-inf	0	0	-inf	0	0	-inf	0	0	-inf	species	Klebsiella sp. PCX
2829836	0	0	-inf	0	0	-inf	0	0	-inf	0	0	-inf	0	0	-inf	0	0	-inf	0	0	-inf	0	0	-inf	0	0	-inf	0	0	-inf	0	0	-inf	0	0	-inf	0	0	-inf	0	0	-inf	0	0	-inf	0	0	-inf	10	10	74.98924693325026	13	13	95.41647737113632	0	0	-inf	0	0	-inf	0	0	-inf	0	0	-inf	0	0	-inf	0	0	-inf	0	0	-inf	0	0	-inf	0	0	-inf	0	0	-inf	0	0	-inf	0	0	-inf	0	0	-inf	0	0	-inf	0	0	-inf	0	0	-inf	0	0	-inf	8	8	121.0	0	0	-inf	0	0	-inf	0	0	-inf	0	0	-inf	0	0	-inf	0	0	-inf	0	0	-inf	species	Klebsiella sp. P1927
2834819	0	0	-inf	0	0	-inf	0	0	-inf	0	0	-inf	0	0	-inf	0	0	-inf	0	0	-inf	0	0	-inf	0	0	-inf	0	0	-inf	0	0	-inf	0	0	-inf	0	0	-inf	8	8	68.28500174580984	0	0	-inf	0	0	-inf	0	0	-inf	24	24	63.083333333333336	0	0	-inf	0	0	-inf	7	7	44.714285714285715	0	0	-inf	0	0	-inf	0	0	-inf	0	0	-inf	16	16	54.64009626732433	0	0	-inf	0	0	-inf	0	0	-inf	0	0	-inf	0	0	-inf	0	0	-inf	0	0	-inf	0	0	-inf	7	7	58.714285714285715	20	20	69.2805252800446	0	0	-inf	0	0	-inf	0	0	-inf	0	0	-inf	0	0	-inf	0	0	-inf	0	0	-inf	species	Klebsiella sp. A52
2851540	0	0	-inf	0	0	-inf	0	0	-inf	0	0	-inf	0	0	-inf	0	0	-inf	0	0	-inf	0	0	-inf	0	0	-inf	0	0	-inf	0	0	-inf	0	0	-inf	0	0	-inf	0	0	-inf	0	0	-inf	0	0	-inf	0	0	-inf	0	0	-inf	0	0	-inf	0	0	-inf	0	0	-inf	0	0	-inf	0	0	-inf	0	0	-inf	0	0	-inf	0	0	-inf	10	10	59.5	0	0	-inf	0	0	-inf	0	0	-inf	0	0	-inf	0	0	-inf	0	0	-inf	0	0	-inf	0	0	-inf	8	8	99.5	0	0	-inf	0	0	-inf	0	0	-inf	0	0	-inf	0	0	-inf	0	0	-inf	0	0	-inf	species	Klebsiella sp. PL-2018
2897413	0	0	-inf	0	0	-inf	0	0	-inf	0	0	-inf	0	0	-inf	0	0	-inf	0	0	-inf	0	0	-inf	0	0	-inf	0	0	-inf	16	16	115.07783917753123	11	11	120.23144322468818	0	0	-inf	20	20	117.97872748464596	0	0	-inf	0	0	-inf	0	0	-inf	0	0	-inf	7	7	134.0	0	0	-inf	0	0	-inf	0	0	-inf	0	0	-inf	0	0	-inf	0	0	-inf	7	7	135.0	0	0	-inf	0	0	-inf	0	0	-inf	0	0	-inf	0	0	-inf	0	0	-inf	7	7	99.17064823691689	0	0	-inf	0	0	-inf	10	10	86.9	0	0	-inf	0	0	-inf	0	0	-inf	0	0	-inf	0	0	-inf	0	0	-inf	0	0	-inf	species	Klebsiella sp. KPN54798
2986524	0	0	-inf	0	0	-inf	0	0	-inf	0	0	-inf	0	0	-inf	0	0	-inf	0	0	-inf	0	0	-inf	0	0	-inf	0	0	-inf	0	0	-inf	0	0	-inf	0	0	-inf	17	17	78.2184182303188	0	0	-inf	0	0	-inf	0	0	-inf	13	13	116.92307692307692	0	0	-inf	0	0	-inf	0	0	-inf	0	0	-inf	0	0	-inf	0	0	-inf	0	0	-inf	0	0	-inf	0	0	-inf	0	0	-inf	0	0	-inf	0	0	-inf	0	0	-inf	0	0	-inf	0	0	-inf	0	0	-inf	0	0	-inf	15	15	123.50218908090352	0	0	-inf	0	0	-inf	0	0	-inf	0	0	-inf	0	0	-inf	0	0	-inf	0	0	-inf	species	Klebsiella sp. KP20-425-1
160674	7	7	126.58884758402824	40	14	100.99881384238074	30	18	80.1416459368535	50	24	83.45688593073892	45	23	96.65357516310456	61	17	91.44016266804094	33	13	91.4080825430443	18	18	88.05555555555556	17	17	98.46463475858633	52	27	83.82940188976993	983	60	142.6895502993485	610	50	140.21004006494513	50	21	86.247492872123	1129	127	127.80284890242152	0	0	-inf	0	0	-inf	808	77	112.70889355378749	2448	284	107.15295323835021	1451	149	108.02175485109724	51	17	108.11563834634744	533	90	98.37712577250906	239	40	105.40566852455532	423	56	104.69781792370156	61	20	91.50632413248107	684	146	91.8246549235428	845	130	103.2781767831693	607	101	99.53131689367814	368	71	91.3856878814361	384	93	94.18033922700026	445	88	92.42314642346251	767	108	109.98436220801683	233	17	80.81400870507711	698	104	106.22836453669746	55	21	92.05894752035195	896	149	101.67998269326738	2652	325	107.53533113469514	1023	158	103.44579669848446	279	39	102.35889037623679	81	32	86.82999080497203	76	22	98.58243841508126	60	28	88.46670538906187	57	19	102.22948451600601	44	33	89.41683199545884	genus	Raoultella
575	0	0	-inf	12	12	132.0842856831896	0	0	-inf	12	12	134.90369137807886	13	13	142.15384615384616	21	21	124.1427749847215	9	9	124.22222222222223	0	0	-inf	0	0	-inf	13	13	128.7022229436951	233	233	171.75865313862846	176	176	165.97348309642442	11	11	129.6851160480509	94	94	154.60968826263297	0	0	-inf	0	0	-inf	170	170	122.81454060803192	458	458	113.81318364968118	292	292	114.75496442001804	0	0	-inf	94	94	108.66473688558861	33	33	107.07752302945063	79	79	110.97061342745826	14	14	119.54363682847735	106	106	99.59318857400605	159	159	114.00699588488914	102	102	102.6368270165167	51	51	96.00009043308918	52	52	113.35329302864572	65	65	99.75321698407375	58	58	114.16380515020435	12	12	87.76471358068807	86	86	110.2286211891733	21	21	120.67636468574143	113	113	105.58546271348162	442	442	111.76872192719121	136	136	107.78371285744434	45	45	107.65926061079341	22	22	115.37233181040533	30	30	130.74217731820585	17	17	131.99813312078624	21	21	142.3699868384614	11	11	131.3036916181991	species	Raoultella planticola
577	0	0	-inf	0	0	-inf	0	0	-inf	0	0	-inf	0	0	-inf	9	9	85.44444444444444	0	0	-inf	0	0	-inf	0	0	-inf	0	0	-inf	34	34	115.3414143192316	17	17	113.89715202575846	0	0	-inf	69	69	133.33687768768078	0	0	-inf	0	0	-inf	167	167	110.72424422214533	539	539	111.66183736706304	289	289	108.45636261798754	16	16	110.90447412710856	86	86	101.71732219146041	42	42	116.81038022371817	84	84	104.11271475654489	7	7	106.57142857142857	109	109	109.63019895371889	166	166	108.01140255999557	106	106	102.27721720548578	64	64	93.94402237788803	53	53	97.22011772200169	70	70	97.67043873465032	69	69	100.17518774151655	18	18	101.72138816495176	113	113	107.21680784334922	0	0	-inf	148	148	109.83618479064751	553	553	109.08795890185297	129	129	106.97362313027008	48	48	113.56905209957635	7	7	99.71428571428571	7	7	113.57142857142857	0	0	-inf	0	0	-inf	0	0	-inf	species	Raoultella terrigena
54291	0	0	-inf	14	14	91.42857142857143	12	12	77.08333333333333	14	14	70.35714285714286	9	9	76.0	14	14	66.41797486223894	11	11	66.48458916525037	0	0	-inf	0	0	-inf	12	12	78.25	575	575	136.87080843771017	322	322	138.5817188320206	18	18	87.60213150431053	791	791	130.92416824950345	0	0	-inf	0	0	-inf	312	312	108.89896548298324	968	968	102.78792474027098	557	557	106.86736676568667	18	18	112.2092500060889	189	189	97.77864450422705	97	97	105.0290609642786	159	159	107.7605672451398	20	20	85.61374282413313	256	256	93.32906737405814	303	303	104.2607755132649	237	237	105.83339875740374	145	145	97.0692304188561	137	137	96.6307911794707	163	163	93.31269715351755	394	394	111.66513061159318	179	179	78.40701624670037	314	314	109.42131444799203	13	13	85.07988117067592	383	383	102.51129553246906	1036	1036	107.62895628795384	469	469	105.50965045809612	116	116	100.14670799490945	20	20	80.70189776869081	17	17	75.58823529411765	15	15	86.54854777925644	17	17	78.88235294117646	0	0	-inf	species	Raoultella ornithinolytica
1259973	0	0	-inf	0	0	-inf	0	0	-inf	0	0	-inf	0	0	-inf	0	0	-inf	0	0	-inf	0	0	-inf	0	0	-inf	0	0	-inf	0	0	-inf	0	0	-inf	0	0	-inf	0	0	-inf	0	0	-inf	0	0	-inf	13	13	107.82598213709302	43	43	109.2617435136834	33	33	113.99008923581592	0	0	-inf	12	12	101.91666666666667	0	0	-inf	10	10	113.35642965585706	0	0	-inf	12	12	90.5	17	17	96.90341171247944	7	7	102.85714285714286	14	14	96.26097050519839	21	21	118.74558223128217	22	22	106.89930279525315	113	113	122.20362854989787	0	0	-inf	50	50	116.18633524652282	0	0	-inf	55	55	114.78171434028813	81	81	112.92145058217679	88	88	111.55300480317038	16	16	115.1360742954932	0	0	-inf	0	0	-inf	0	0	-inf	0	0	-inf	0	0	-inf	species	Raoultella electrica
2627600	0	0	-inf	0	0	-inf	0	0	-inf	0	0	-inf	0	0	-inf	0	0	-inf	0	0	-inf	0	0	-inf	0	0	-inf	0	0	-inf	81	3	155.31776326446823	45	2	142.2734456170385	0	0	-inf	48	5	122.0850284792369	0	0	-inf	0	0	-inf	69	0	119.82322810266787	156	4	129.4445252760273	131	0	114.6566190466883	0	0	-inf	62	4	111.07722687115816	27	1	119.46253795444682	35	3	105.12433499032251	0	0	-inf	55	2	102.91633856446033	70	2	109.75676302902951	54	3	102.50693952929052	23	2	105.37445291950272	28	12	86.29932268618566	37	4	98.23193447471101	25	3	97.24611432501601	7	7	68.04421699263614	31	8	92.31985843506713	0	0	-inf	48	7	105.53295546028183	215	2	106.2247226137845	43	6	109.891055882245	15	8	108.26666666666667	0	0	-inf	0	0	-inf	0	0	-inf	0	0	-inf	0	0	-inf	no_rank	unclassified Raoultella
2799495	0	0	-inf	0	0	-inf	0	0	-inf	0	0	-inf	0	0	-inf	0	0	-inf	0	0	-inf	0	0	-inf	0	0	-inf	0	0	-inf	66	66	174.7242184945268	34	34	170.84874292522255	0	0	-inf	25	25	175.2321311015859	0	0	-inf	0	0	-inf	7	7	124.94825545514252	19	19	124.58741767844215	7	7	108.57142857142857	0	0	-inf	8	8	101.5	0	0	-inf	0	0	-inf	0	0	-inf	7	7	87.89210008686601	7	7	113.46352865829458	0	0	-inf	0	0	-inf	0	0	-inf	0	0	-inf	0	0	-inf	0	0	-inf	0	0	-inf	0	0	-inf	0	0	-inf	15	15	103.67007792660127	0	0	-inf	0	0	-inf	0	0	-inf	0	0	-inf	0	0	-inf	0	0	-inf	0	0	-inf	species	Raoultella sp. XY-1
2923366	0	0	-inf	0	0	-inf	0	0	-inf	0	0	-inf	0	0	-inf	0	0	-inf	0	0	-inf	0	0	-inf	0	0	-inf	0	0	-inf	12	12	64.07836698192966	9	9	49.75193044159941	0	0	-inf	18	18	52.12656052576244	0	0	-inf	0	0	-inf	33	33	101.42649066370396	44	44	113.08802568379654	76	76	96.50958344707448	0	0	-inf	27	27	96.55555555555556	14	14	98.83945061992839	19	19	83.9465284841312	0	0	-inf	31	31	89.41103736186322	40	40	92.26018959395464	35	35	83.55356384519109	12	12	77.71979994047975	16	16	66.12057635330943	20	20	79.35	12	12	83.72935905658312	0	0	-inf	23	23	75.71411831020855	0	0	-inf	24	24	87.6039255632771	129	129	86.4984074484145	20	20	84.08982378512647	7	7	94.14285714285714	0	0	-inf	0	0	-inf	0	0	-inf	0	0	-inf	0	0	-inf	species	Raoultella sp. HC6
2993656	0	0	-inf	0	0	-inf	0	0	-inf	0	0	-inf	0	0	-inf	0	0	-inf	0	0	-inf	0	0	-inf	0	0	-inf	0	0	-inf	0	0	-inf	0	0	-inf	0	0	-inf	0	0	-inf	0	0	-inf	0	0	-inf	29	29	139.52037099985705	89	89	140.98103232677315	48	48	144.27684902371888	0	0	-inf	23	23	136.16469852225242	12	12	143.04280948760655	13	13	143.56674488175346	0	0	-inf	15	15	143.82745081463315	21	21	141.82481560313423	16	16	141.25	9	9	140.77497976253395	0	0	-inf	13	13	127.01166980062257	10	10	125.34005494464026	0	0	-inf	0	0	-inf	0	0	-inf	17	17	145.00515579852225	69	69	144.9126033654953	17	17	147.14817219023564	0	0	-inf	0	0	-inf	0	0	-inf	0	0	-inf	0	0	-inf	0	0	-inf	species	Raoultella sp. DY2415
194845	0	0	-inf	13	0	138.07692307692307	0	0	-inf	18	0	121.48150251018208	12	0	119.50905369435111	15	0	119.66666666666667	13	0	130.2474312735194	11	0	137.8181818181818	0	0	-inf	18	0	118.52737165255367	14	0	116.05551494325957	12	0	121.41666666666667	13	0	122.61538461538461	7	0	126.15228816828316	0	0	-inf	0	0	-inf	0	0	-inf	0	0	-inf	0	0	-inf	0	0	-inf	7	0	111.28571428571429	0	0	-inf	0	0	-inf	12	0	116.25	10	0	113.3	0	0	-inf	0	0	-inf	0	0	-inf	0	0	-inf	0	0	-inf	0	0	-inf	0	0	-inf	0	0	-inf	16	0	129.75	0	0	-inf	0	0	-inf	0	0	-inf	0	0	-inf	22	0	120.00029576797581	16	0	132.375	7	0	114.42857142857143	9	0	130.88888888888889	0	0	-inf	no_rank	environmental samples
194846	0	0	-inf	13	13	138.07692307692307	0	0	-inf	18	18	121.48150251018208	12	12	119.50905369435111	15	15	119.66666666666667	13	13	130.2474312735194	11	11	137.8181818181818	0	0	-inf	18	18	118.52737165255367	14	14	116.05551494325957	12	12	121.41666666666667	13	13	122.61538461538461	7	7	126.15228816828316	0	0	-inf	0	0	-inf	0	0	-inf	0	0	-inf	0	0	-inf	0	0	-inf	7	7	111.28571428571429	0	0	-inf	0	0	-inf	12	12	116.25	10	10	113.3	0	0	-inf	0	0	-inf	0	0	-inf	0	0	-inf	0	0	-inf	0	0	-inf	0	0	-inf	0	0	-inf	16	16	129.75	0	0	-inf	0	0	-inf	0	0	-inf	0	0	-inf	22	22	120.00029576797581	16	16	132.375	7	7	114.42857142857143	9	9	130.88888888888889	0	0	-inf	species	uncultured Enterobacterales bacterium
1903409	40	4	132.71723060229684	112	9	95.11773694082447	105	16	97.32742133524603	138	14	89.54347826086956	145	13	93.66269339987572	129	16	88.95156376609701	91	15	90.79752842664803	41	10	101.44769119656897	59	5	111.77674809807483	163	19	91.15142935275453	235	18	83.13806953251893	194	20	82.72015576445203	141	18	99.12084164515966	300	11	74.23816494554357	0	0	-inf	7	0	95.1318535442946	85	17	61.037293007768035	335	24	60.865907061281554	235	19	63.94072837730295	28	4	64.0839056511999	436	45	62.4368147800116	82	15	73.0795964870071	242	25	61.166318309889235	154	16	95.10152378273068	370	25	59.81621621621622	415	33	61.7284072684385	380	31	60.60619255601868	295	25	61.60167829684055	355	23	59.591818724950045	431	30	58.42522965074708	242	28	61.43711022524767	58	16	64.27485748744066	275	32	60.62497493818071	178	10	94.87737461574923	337	34	61.61144845155581	463	44	61.8505114150208	279	35	61.69555932512855	160	26	61.31875	166	17	91.38206524389604	189	16	96.43513517249059	127	14	87.43307086614173	138	19	95.59833469001316	102	12	94.95126001271065	family	Erwiniaceae
551	6	6	93.65275843388387	17	17	92.82352941176471	7	7	96.14285714285714	25	25	84.24	31	24	84.64516129032258	25	25	75.08	15	15	85.73333333333333	0	0	-inf	14	14	111.92857142857143	33	26	89.93939393939394	24	24	83.58333333333333	28	21	79.0357142857143	10	10	80.2	38	31	70.44736842105263	0	0	-inf	7	7	95.1318535442946	14	14	79.07142857142857	69	50	57.82608695652174	52	34	66.59615384615384	6	6	70.39155970559953	102	42	64.45605562365253	19	19	68.73684210526316	60	31	61.520817183219904	29	18	82.03935914147182	80	29	57.075	79	37	66.32911392405063	85	41	58.781397004995256	65	39	59.04615384615385	83	56	60.242116233220074	81	43	62.49266227805713	47	32	60.25651681628488	8	8	49.9837572106361	57	42	57.63157894736842	25	25	81.4950795288624	66	30	65.12050163365572	97	44	64.588126302622	57	42	57.96491228070175	36	36	69.38888888888887	30	30	83.86666666666666	29	29	84.51724137931035	27	27	77.70370370370371	23	23	94.41055300434745	15	15	84.46666666666667	genus	Erwinia
552	0	0	-inf	0	0	-inf	0	0	-inf	0	0	-inf	7	7	96.0	0	0	-inf	0	0	-inf	0	0	-inf	0	0	-inf	7	7	98.42857142857143	0	0	-inf	0	0	-inf	0	0	-inf	0	0	-inf	0	0	-inf	0	0	-inf	0	0	-inf	0	0	-inf	0	0	-inf	0	0	-inf	7	7	56.857142857142854	0	0	-inf	0	0	-inf	0	0	-inf	7	7	58.42857142857143	0	0	-inf	0	0	-inf	0	0	-inf	0	0	-inf	0	0	-inf	0	0	-inf	0	0	-inf	0	0	-inf	0	0	-inf	0	0	-inf	7	7	50.461579465168086	0	0	-inf	0	0	-inf	0	0	-inf	0	0	-inf	0	0	-inf	0	0	-inf	0	0	-inf	species	Erwinia amylovora
55212	0	0	-inf	0	0	-inf	0	0	-inf	0	0	-inf	0	0	-inf	0	0	-inf	0	0	-inf	0	0	-inf	0	0	-inf	0	0	-inf	0	0	-inf	0	0	-inf	0	0	-inf	0	0	-inf	0	0	-inf	0	0	-inf	0	0	-inf	0	0	-inf	0	0	-inf	0	0	-inf	8	8	69.375	0	0	-inf	0	0	-inf	0	0	-inf	0	0	-inf	0	0	-inf	0	0	-inf	0	0	-inf	0	0	-inf	8	8	43.0	0	0	-inf	0	0	-inf	0	0	-inf	0	0	-inf	0	0	-inf	0	0	-inf	0	0	-inf	0	0	-inf	0	0	-inf	0	0	-inf	0	0	-inf	0	0	-inf	0	0	-inf	species	Erwinia rhapontici
65700	0	0	-inf	0	0	-inf	0	0	-inf	0	0	-inf	0	0	-inf	0	0	-inf	0	0	-inf	0	0	-inf	0	0	-inf	0	0	-inf	0	0	-inf	7	7	82.0	0	0	-inf	0	0	-inf	0	0	-inf	0	0	-inf	0	0	-inf	10	10	71.1	10	10	53.5	0	0	-inf	21	21	71.95238095238095	0	0	-inf	11	11	60.36363636363637	11	11	81.81818181818181	13	13	61.76923076923077	15	15	70.13333333333334	11	11	57.27272727272727	10	10	59.0	16	16	64.00597795982915	16	16	63.5	0	0	-inf	0	0	-inf	15	15	55.46666666666667	0	0	-inf	10	10	71.79531078212779	16	16	61.6875	8	8	47.75	0	0	-inf	0	0	-inf	0	0	-inf	0	0	-inf	0	0	-inf	0	0	-inf	species	Erwinia tracheiphila
79967	0	0	-inf	0	0	-inf	0	0	-inf	0	0	-inf	0	0	-inf	0	0	-inf	0	0	-inf	0	0	-inf	0	0	-inf	0	0	-inf	0	0	-inf	0	0	-inf	0	0	-inf	0	0	-inf	0	0	-inf	0	0	-inf	0	0	-inf	0	0	-inf	0	0	-inf	0	0	-inf	0	0	-inf	0	0	-inf	0	0	-inf	0	0	-inf	0	0	-inf	0	0	-inf	0	0	-inf	0	0	-inf	0	0	-inf	7	7	62.994931289381974	0	0	-inf	0	0	-inf	0	0	-inf	0	0	-inf	7	7	63.285714285714285	0	0	-inf	0	0	-inf	0	0	-inf	0	0	-inf	0	0	-inf	0	0	-inf	0	0	-inf	0	0	-inf	species	Erwinia pyrifoliae
1619313	0	0	-inf	0	0	-inf	0	0	-inf	0	0	-inf	0	0	-inf	0	0	-inf	0	0	-inf	0	0	-inf	0	0	-inf	0	0	-inf	0	0	-inf	0	0	-inf	0	0	-inf	0	0	-inf	0	0	-inf	0	0	-inf	0	0	-inf	0	0	-inf	8	8	65.5	0	0	-inf	0	0	-inf	0	0	-inf	10	10	54.92490309931942	0	0	-inf	9	9	48.666666666666664	10	10	64.0	9	9	55.2687494916219	7	7	64.42857142857143	0	0	-inf	7	7	61.27730364242204	7	7	53.555039939321645	0	0	-inf	0	0	-inf	0	0	-inf	0	0	-inf	10	10	54.8	0	0	-inf	0	0	-inf	0	0	-inf	0	0	-inf	0	0	-inf	0	0	-inf	0	0	-inf	species	Erwinia gerundensis
1922217	0	0	-inf	0	0	-inf	0	0	-inf	0	0	-inf	0	0	-inf	0	0	-inf	0	0	-inf	0	0	-inf	0	0	-inf	0	0	-inf	0	0	-inf	0	0	-inf	0	0	-inf	0	0	-inf	0	0	-inf	0	0	-inf	0	0	-inf	0	0	-inf	0	0	-inf	0	0	-inf	8	8	67.0	0	0	-inf	8	8	64.375	0	0	-inf	8	8	66.125	9	9	56.77777777777778	11	11	55.72727272727273	0	0	-inf	0	0	-inf	0	0	-inf	0	0	-inf	0	0	-inf	0	0	-inf	0	0	-inf	7	7	60.0	9	9	62.44444444444444	0	0	-inf	0	0	-inf	0	0	-inf	0	0	-inf	0	0	-inf	0	0	-inf	0	0	-inf	species	Candidatus Erwinia haradaeae
2622719	0	0	-inf	0	0	-inf	0	0	-inf	0	0	-inf	0	0	-inf	0	0	-inf	0	0	-inf	0	0	-inf	0	0	-inf	0	0	-inf	0	0	-inf	0	0	-inf	0	0	-inf	7	7	77.28571428571429	0	0	-inf	0	0	-inf	0	0	-inf	9	9	57.55555555555556	0	0	-inf	0	0	-inf	16	6	58.625	0	0	-inf	0	0	-inf	0	0	-inf	14	7	58.214285714285715	8	8	56.625	13	13	48.30769230769231	9	9	49.111111111111114	11	11	52.81818181818182	0	0	-inf	8	8	68.75	0	0	-inf	0	0	-inf	0	0	-inf	12	12	64.41666666666667	11	11	78.27272727272727	7	7	64.0	0	0	-inf	0	0	-inf	0	0	-inf	0	0	-inf	0	0	-inf	0	0	-inf	no_rank	unclassified Erwinia
2675378	0	0	-inf	0	0	-inf	0	0	-inf	0	0	-inf	0	0	-inf	0	0	-inf	0	0	-inf	0	0	-inf	0	0	-inf	0	0	-inf	0	0	-inf	0	0	-inf	0	0	-inf	0	0	-inf	0	0	-inf	0	0	-inf	0	0	-inf	0	0	-inf	0	0	-inf	0	0	-inf	10	10	54.1	0	0	-inf	0	0	-inf	0	0	-inf	7	7	56.57142857142857	0	0	-inf	0	0	-inf	0	0	-inf	0	0	-inf	0	0	-inf	0	0	-inf	0	0	-inf	0	0	-inf	0	0	-inf	0	0	-inf	0	0	-inf	0	0	-inf	0	0	-inf	0	0	-inf	0	0	-inf	0	0	-inf	0	0	-inf	0	0	-inf	species	Erwinia sp. E602
32199	0	0	-inf	0	0	-inf	0	0	-inf	0	0	-inf	7	7	67.0	0	0	-inf	0	0	-inf	0	0	-inf	0	0	-inf	0	0	-inf	0	0	-inf	7	7	52.57142857142857	0	0	-inf	0	0	-inf	0	0	-inf	0	0	-inf	0	0	-inf	8	0	61.0	0	0	-inf	0	0	-inf	13	0	64.15384615384616	0	0	-inf	10	1	69.6	0	0	-inf	13	2	56.15384615384615	12	0	54.833333333333336	11	0	62.0	9	1	65.55555555555556	12	1	62.166666666666664	13	3	59.69230769230769	8	1	51.25	0	0	-inf	0	0	-inf	10	0	77.30392006206993	0	0	-inf	11	1	67.9090909090909	9	1	59.111111111111114	0	0	-inf	0	0	-inf	14	0	75.64345199840771	0	0	-inf	0	0	-inf	0	0	-inf	genus	Buchnera
9	0	0	-inf	0	0	-inf	0	0	-inf	0	0	-inf	0	0	-inf	0	0	-inf	0	0	-inf	0	0	-inf	0	0	-inf	0	0	-inf	0	0	-inf	0	0	-inf	0	0	-inf	0	0	-inf	0	0	-inf	0	0	-inf	0	0	-inf	8	8	61.0	0	0	-inf	0	0	-inf	13	13	64.15384615384616	0	0	-inf	9	9	72.55555555555556	0	0	-inf	11	11	56.63636363636363	12	12	54.833333333333336	11	11	62.0	8	8	66.125	11	11	61.36363636363637	10	10	59.1	7	7	52.857142857142854	0	0	-inf	0	0	-inf	10	10	77.30392006206993	0	0	-inf	10	10	67.3	8	8	59.875	0	0	-inf	0	0	-inf	14	14	75.64345199840771	0	0	-inf	0	0	-inf	0	0	-inf	species	Buchnera aphidicola
53335	23	23	127.94666060345989	86	21	97.57193648107373	82	29	102.57779561220528	99	28	93.62626262626263	94	20	101.17216613406725	80	22	96.14689657283142	61	28	92.74713257090117	31	18	106.07597867933315	40	27	115.82070344466038	103	24	95.22867829784816	185	84	84.06549609511315	139	42	85.22093682232875	113	33	104.05343957493373	243	113	76.20349581754353	0	0	-inf	0	0	-inf	54	19	60.11425751222746	208	55	62.54845608427558	143	40	62.79644395601326	18	10	62.44444444444444	258	44	62.84857973051358	48	15	76.55264399863711	130	26	60.33076923076923	109	31	102.40000420837782	219	40	62.51598173515982	247	49	61.76230371012947	232	37	61.89195873216595	173	42	63.95083871426568	213	54	59.57746478873239	260	52	58.046317050544445	159	45	63.07626669432768	34	16	71.61975519371968	161	61	62.91222427329005	133	38	101.02824430647446	215	57	62.320096507467746	268	62	62.09408823426509	168	53	63.76822054589802	98	33	59.86734693877551	111	27	96.40722958897487	130	19	101.8923076923077	86	18	92.72093023255815	96	19	98.56382779293568	75	25	100.88372596313485	genus	Pantoea
553	0	0	-inf	0	0	-inf	0	0	-inf	10	10	87.1	0	0	-inf	0	0	-inf	0	0	-inf	0	0	-inf	0	0	-inf	0	0	-inf	11	11	55.45454545454545	11	11	76.72727272727273	0	0	-inf	22	22	56.54545454545455	0	0	-inf	0	0	-inf	0	0	-inf	16	16	62.3125	10	10	66.09188309203678	0	0	-inf	18	18	70.18775521002065	0	0	-inf	9	9	70.88888888888889	0	0	-inf	19	19	61.05263157894737	19	19	60.977195891446314	14	14	66.28571428571429	14	14	63.285714285714285	13	13	66.15384615384616	15	15	62.552075569919126	0	0	-inf	0	0	-inf	0	0	-inf	0	0	-inf	10	10	59.2	15	15	62.79133717900592	9	9	60.94176907014993	0	0	-inf	11	11	83.0	7	7	79.28571428571429	9	9	71.33333333333333	0	0	-inf	0	0	-inf	species	Pantoea ananatis
55209	0	0	-inf	0	0	-inf	0	0	-inf	0	0	-inf	0	0	-inf	0	0	-inf	0	0	-inf	0	0	-inf	0	0	-inf	0	0	-inf	0	0	-inf	0	0	-inf	0	0	-inf	0	0	-inf	0	0	-inf	0	0	-inf	0	0	-inf	0	0	-inf	0	0	-inf	0	0	-inf	8	8	54.75	0	0	-inf	0	0	-inf	0	0	-inf	12	12	47.416666666666664	10	10	62.9	0	0	-inf	7	7	49.285714285714285	0	0	-inf	0	0	-inf	0	0	-inf	0	0	-inf	0	0	-inf	0	0	-inf	0	0	-inf	0	0	-inf	0	0	-inf	0	0	-inf	0	0	-inf	0	0	-inf	0	0	-inf	0	0	-inf	0	0	-inf	species	Pantoea cypripedii
59814	0	0	-inf	10	10	107.0	0	0	-inf	0	0	-inf	0	0	-inf	0	0	-inf	0	0	-inf	0	0	-inf	0	0	-inf	13	13	90.46153846153847	16	16	85.25	12	12	90.58333333333333	9	9	113.0	13	13	75.0	0	0	-inf	0	0	-inf	8	8	54.875	19	19	57.63157894736842	9	9	56.333333333333336	0	0	-inf	22	22	54.63636363636363	0	0	-inf	9	9	61.22222222222222	0	0	-inf	15	15	68.46666666666667	8	8	55.840661511256265	22	22	70.20601290804174	9	9	67.44444444444444	13	13	59.23076923076923	18	18	59.5	23	23	90.64891353659816	9	9	131.81134710719647	8	8	105.76244835937273	0	0	-inf	19	19	79.38096749256646	16	16	70.5625	15	15	88.70520067528034	0	0	-inf	0	0	-inf	8	8	115.625	0	0	-inf	9	9	94.77777777777777	10	10	113.1	species	Pantoea dispersa
66269	0	0	-inf	8	8	97.25	0	0	-inf	8	8	75.125	11	11	84.0	10	10	91.5	0	0	-inf	0	0	-inf	0	0	-inf	19	19	105.6842105263158	0	0	-inf	0	0	-inf	0	0	-inf	0	0	-inf	0	0	-inf	0	0	-inf	0	0	-inf	9	9	60.22222222222222	0	0	-inf	0	0	-inf	7	7	60.857142857142854	0	0	-inf	0	0	-inf	8	8	103.5	10	10	73.5	7	7	50.57142857142857	0	0	-inf	9	9	95.11111111111111	0	0	-inf	0	0	-inf	0	0	-inf	0	0	-inf	0	0	-inf	15	15	96.6	0	0	-inf	8	8	65.75	8	8	64.875	0	0	-inf	8	8	98.125	14	14	92.07142857142857	11	11	93.81818181818181	7	7	76.28571428571429	0	0	-inf	species	Pantoea stewartii
218083	0	0	-inf	0	0	-inf	20	0	107.75	8	0	124.75	16	0	107.375	10	1	130.57517258265148	7	0	98.71428571428571	0	0	-inf	0	0	-inf	7	0	105.28571428571429	0	0	-inf	0	0	-inf	17	0	106.94117647058823	8	0	96.5	0	0	-inf	0	0	-inf	0	0	-inf	8	0	88.0	0	0	-inf	0	0	-inf	7	7	104.85714285714286	0	0	-inf	0	0	-inf	11	0	125.36363636363636	0	0	-inf	10	0	69.6	13	0	93.53846153846153	9	0	75.0	0	0	-inf	11	0	86.81818181818181	7	0	88.0	0	0	-inf	0	0	-inf	21	0	98.0	0	0	-inf	0	0	-inf	0	0	-inf	0	0	-inf	15	0	100.93333333333334	19	0	110.05263157894737	8	0	89.375	11	0	110.54545454545455	9	0	105.66666666666667	no_rank	environmental samples
218084	0	0	-inf	0	0	-inf	20	20	107.75	8	8	124.75	16	16	107.375	9	9	129.33333333333334	7	7	98.71428571428571	0	0	-inf	0	0	-inf	7	7	105.28571428571429	0	0	-inf	0	0	-inf	17	17	106.94117647058823	8	8	96.5	0	0	-inf	0	0	-inf	0	0	-inf	8	8	88.0	0	0	-inf	0	0	-inf	0	0	-inf	0	0	-inf	0	0	-inf	11	11	125.36363636363636	0	0	-inf	10	10	69.6	13	13	93.53846153846153	9	9	75.0	0	0	-inf	11	11	86.81818181818181	7	7	88.0	0	0	-inf	0	0	-inf	21	21	98.0	0	0	-inf	0	0	-inf	0	0	-inf	0	0	-inf	15	15	100.93333333333334	19	19	110.05263157894737	8	8	89.375	11	11	110.54545454545455	9	9	105.66666666666667	species	uncultured Pantoea sp.
470934	0	0	-inf	0	0	-inf	0	0	-inf	0	0	-inf	0	0	-inf	0	0	-inf	0	0	-inf	0	0	-inf	0	0	-inf	0	0	-inf	0	0	-inf	0	0	-inf	0	0	-inf	0	0	-inf	0	0	-inf	0	0	-inf	0	0	-inf	0	0	-inf	7	7	71.42857142857143	0	0	-inf	8	8	60.75	0	0	-inf	7	7	47.42857142857143	0	0	-inf	8	8	64.875	0	0	-inf	10	10	59.9	8	8	62.75	7	7	52.57142857142857	9	9	44.666666666666664	0	0	-inf	0	0	-inf	0	0	-inf	0	0	-inf	0	0	-inf	8	8	66.625	0	0	-inf	0	0	-inf	0	0	-inf	0	0	-inf	0	0	-inf	0	0	-inf	0	0	-inf	species	Pantoea vagans
1654067	0	0	-inf	13	0	77.38461538461539	10	0	107.5	14	0	92.42857142857143	9	0	90.44444444444444	13	0	94.15384615384616	12	0	94.21459056874765	0	0	-inf	0	0	-inf	17	0	90.17647058823529	51	0	82.1398378054489	41	0	78.30519959289738	10	0	105.4	71	0	69.36760557182762	0	0	-inf	0	0	-inf	11	0	56.63636363636363	27	0	67.62962962962963	10	0	78.3	0	0	-inf	29	0	79.6896551724138	10	0	95.75269119345812	9	0	56.111111111111114	19	0	104.73684210526316	36	0	60.083333333333336	26	0	79.92307692307692	33	0	64.45454545454545	17	0	69.05882352941177	16	0	69.5625	29	0	61.9157807307655	13	0	73.76923076923077	0	0	-inf	14	0	85.8335033970223	21	0	101.76190476190476	25	0	71.6	40	0	60.1	26	0	63.101040535053414	12	0	70.16666666666667	18	0	102.0	25	0	101.56	14	0	92.78571428571429	19	0	102.37512990114874	9	0	94.88888888888889	species_group	Pantoea agglomerans group
549	0	0	-inf	13	13	77.38461538461539	10	10	107.5	14	14	92.42857142857143	9	9	90.44444444444444	13	13	94.15384615384616	12	12	94.21459056874765	0	0	-inf	0	0	-inf	17	17	90.17647058823529	51	51	82.1398378054489	41	41	78.30519959289738	10	10	105.4	71	71	69.36760557182762	0	0	-inf	0	0	-inf	11	11	56.63636363636363	27	27	67.62962962962963	10	10	78.3	0	0	-inf	29	29	79.6896551724138	10	10	95.75269119345812	9	9	56.111111111111114	19	19	104.73684210526316	36	36	60.083333333333336	26	26	79.92307692307692	33	33	64.45454545454545	17	17	69.05882352941177	16	16	69.5625	29	29	61.9157807307655	13	13	73.76923076923077	0	0	-inf	14	14	85.8335033970223	21	21	101.76190476190476	25	25	71.6	40	40	60.1	26	26	63.101040535053414	12	12	70.16666666666667	18	18	102.0	25	25	101.56	14	14	92.78571428571429	19	19	102.37512990114874	9	9	94.88888888888889	species	Pantoea agglomerans
1891675	0	0	-inf	0	0	-inf	0	0	-inf	0	0	-inf	0	0	-inf	0	0	-inf	0	0	-inf	0	0	-inf	0	0	-inf	0	0	-inf	0	0	-inf	0	0	-inf	0	0	-inf	0	0	-inf	0	0	-inf	0	0	-inf	0	0	-inf	10	10	50.1	0	0	-inf	0	0	-inf	0	0	-inf	0	0	-inf	0	0	-inf	0	0	-inf	9	9	47.22222222222222	14	14	50.285714285714285	7	7	66.0	0	0	-inf	0	0	-inf	8	8	56.25	0	0	-inf	0	0	-inf	0	0	-inf	0	0	-inf	7	7	54.285714285714285	10	10	58.72807573457052	0	0	-inf	0	0	-inf	0	0	-inf	0	0	-inf	0	0	-inf	0	0	-inf	0	0	-inf	species	Pantoea alhagi
2630326	0	0	-inf	34	15	107.71136874624534	23	4	110.04347826086956	31	11	100.35483870967742	38	8	111.71535833164006	25	7	99.96	14	5	104.71428571428571	13	5	104.23076923076923	13	4	124.3076923076923	23	10	105.69565217391305	23	8	99.6086956521739	33	12	97.78631069023642	44	14	98.72542797546289	16	16	101.3125	0	0	-inf	0	0	-inf	16	9	54.0	64	24	60.90748227389562	67	15	57.59569683948405	8	2	47.0	115	23	57.478260869565226	23	8	68.78260869565217	70	20	59.2	40	9	110.775	70	24	61.885714285714286	104	25	60.01784380652162	96	22	55.53125	58	23	57.51724137931034	110	27	55.95454545454545	118	29	56.0017259186489	71	17	51.50704225352113	9	2	47.55555555555556	78	21	55.76923076923077	38	14	101.47368421052632	97	16	56.801401283796146	109	20	61.22935779816514	47	16	66.36850222376623	53	20	51.264150943396224	32	14	103.125	38	12	100.1842105263158	26	7	105.61538461538461	31	10	99.3225806451613	22	11	102.0909090909091	no_rank	unclassified Pantoea
69393	0	0	-inf	19	19	112.84210526315789	12	12	112.75	12	12	109.5	16	16	117.3125	11	11	106.72727272727273	9	9	117.11111111111111	8	8	113.625	9	9	130.44444444444446	13	13	112.0	15	15	103.2	21	21	102.0952380952381	19	19	95.36842105263158	0	0	-inf	0	0	-inf	0	0	-inf	0	0	-inf	0	0	-inf	7	7	90.85714285714286	0	0	-inf	12	12	99.75	0	0	-inf	0	0	-inf	24	24	119.0	8	8	96.75	11	11	115.45454545454545	10	10	67.7	0	0	-inf	0	0	-inf	13	13	109.38461538461539	0	0	-inf	0	0	-inf	0	0	-inf	11	11	105.27272727272727	11	11	105.63636363636364	13	13	79.07692307692308	7	7	128.85714285714286	0	0	-inf	18	18	109.5	15	15	96.86666666666666	10	10	125.5	9	9	102.55555555555556	11	11	115.27272727272727	species	Pantoea sp.
592316	0	0	-inf	0	0	-inf	0	0	-inf	0	0	-inf	0	0	-inf	0	0	-inf	0	0	-inf	0	0	-inf	0	0	-inf	0	0	-inf	0	0	-inf	0	0	-inf	0	0	-inf	0	0	-inf	0	0	-inf	0	0	-inf	0	0	-inf	7	7	64.01126650418851	0	0	-inf	0	0	-inf	13	13	61.53846153846154	0	0	-inf	0	0	-inf	0	0	-inf	0	0	-inf	7	7	58.714285714285715	8	8	73.25	0	0	-inf	12	12	61.333333333333336	0	0	-inf	0	0	-inf	0	0	-inf	0	0	-inf	0	0	-inf	7	7	62.57142857142857	10	10	86.9	0	0	-inf	0	0	-inf	0	0	-inf	0	0	-inf	0	0	-inf	0	0	-inf	0	0	-inf	species	Pantoea sp. At-9b
1236763	0	0	-inf	0	0	-inf	7	7	98.28571428571429	8	8	102.25	14	14	103.35714285714286	7	7	102.85714285714286	0	0	-inf	0	0	-inf	0	0	-inf	0	0	-inf	0	0	-inf	0	0	-inf	11	11	106.72727272727273	0	0	-inf	0	0	-inf	0	0	-inf	0	0	-inf	0	0	-inf	0	0	-inf	0	0	-inf	0	0	-inf	0	0	-inf	0	0	-inf	7	7	112.0	0	0	-inf	0	0	-inf	0	0	-inf	0	0	-inf	0	0	-inf	0	0	-inf	0	0	-inf	0	0	-inf	0	0	-inf	13	13	115.0	0	0	-inf	0	0	-inf	0	0	-inf	0	0	-inf	0	0	-inf	11	11	105.45454545454545	9	9	106.22222222222223	12	12	104.0	0	0	-inf	species	Pantoea sp. DLA77
2886821	0	0	-inf	0	0	-inf	0	0	-inf	0	0	-inf	0	0	-inf	0	0	-inf	0	0	-inf	0	0	-inf	0	0	-inf	0	0	-inf	0	0	-inf	0	0	-inf	0	0	-inf	0	0	-inf	0	0	-inf	0	0	-inf	7	7	47.857142857142854	33	33	44.81818181818182	45	45	46.30914862767625	6	6	47.0	67	67	49.17910447761194	15	15	48.46666666666667	50	50	50.24	0	0	-inf	38	38	51.23684210526316	61	61	46.42622950819672	56	56	47.392857142857146	35	35	48.91428571428571	71	71	48.32394366197183	76	76	49.66057445263908	54	54	48.01851851851852	7	7	49.57142857142857	57	57	48.07017543859649	0	0	-inf	63	63	48.20215753219407	66	66	49.77272727272727	24	24	47.833333333333336	33	33	47.84848484848485	0	0	-inf	0	0	-inf	0	0	-inf	0	0	-inf	0	0	-inf	species	Pantoea sp. Z09
2676834	0	0	-inf	0	0	-inf	0	0	-inf	0	0	-inf	0	0	-inf	0	0	-inf	0	0	-inf	0	0	-inf	0	0	-inf	0	0	-inf	0	0	-inf	0	0	-inf	0	0	-inf	0	0	-inf	0	0	-inf	0	0	-inf	0	0	-inf	0	0	-inf	0	0	-inf	0	0	-inf	0	0	-inf	0	0	-inf	0	0	-inf	0	0	-inf	0	0	-inf	0	0	-inf	0	0	-inf	0	0	-inf	0	0	-inf	0	0	-inf	0	0	-inf	0	0	-inf	0	0	-inf	0	0	-inf	0	0	-inf	0	0	-inf	10	10	45.36523405314336	0	0	-inf	0	0	-inf	0	0	-inf	0	0	-inf	0	0	-inf	0	0	-inf	species	Pantoea jilinensis
82986	0	0	-inf	0	0	-inf	0	0	-inf	0	0	-inf	0	0	-inf	0	0	-inf	0	0	-inf	0	0	-inf	0	0	-inf	0	0	-inf	0	0	-inf	0	0	-inf	0	0	-inf	0	0	-inf	0	0	-inf	0	0	-inf	0	0	-inf	0	0	-inf	9	9	61.333333333333336	0	0	-inf	0	0	-inf	0	0	-inf	0	0	-inf	0	0	-inf	10	10	58.4	7	7	55.0	0	0	-inf	8	8	50.375	11	11	56.27272727272727	8	8	55.75	0	0	-inf	0	0	-inf	9	9	49.77777777777778	0	0	-inf	12	12	58.583333333333336	15	15	63.2	0	0	-inf	0	0	-inf	0	0	-inf	0	0	-inf	0	0	-inf	0	0	-inf	0	0	-inf	genus	Tatumella
1971634	0	0	-inf	0	0	-inf	0	0	-inf	0	0	-inf	0	0	-inf	0	0	-inf	0	0	-inf	0	0	-inf	0	0	-inf	0	0	-inf	0	0	-inf	0	0	-inf	0	0	-inf	0	0	-inf	0	0	-inf	0	0	-inf	0	0	-inf	0	0	-inf	0	0	-inf	0	0	-inf	0	0	-inf	0	0	-inf	0	0	-inf	0	0	-inf	0	0	-inf	7	0	66.28571428571429	0	0	-inf	0	0	-inf	0	0	-inf	9	0	61.22222222222222	0	0	-inf	0	0	-inf	0	0	-inf	0	0	-inf	0	0	-inf	0	0	-inf	0	0	-inf	0	0	-inf	0	0	-inf	0	0	-inf	0	0	-inf	0	0	-inf	0	0	-inf	no_rank	unclassified Erwiniaceae
2740817	0	0	-inf	0	0	-inf	0	0	-inf	0	0	-inf	0	0	-inf	0	0	-inf	0	0	-inf	0	0	-inf	0	0	-inf	0	0	-inf	0	0	-inf	0	0	-inf	0	0	-inf	0	0	-inf	0	0	-inf	0	0	-inf	0	0	-inf	0	0	-inf	0	0	-inf	0	0	-inf	0	0	-inf	0	0	-inf	0	0	-inf	0	0	-inf	0	0	-inf	7	7	66.28571428571429	0	0	-inf	0	0	-inf	0	0	-inf	9	9	61.22222222222222	0	0	-inf	0	0	-inf	0	0	-inf	0	0	-inf	0	0	-inf	0	0	-inf	0	0	-inf	0	0	-inf	0	0	-inf	0	0	-inf	0	0	-inf	0	0	-inf	0	0	-inf	species	Erwiniaceae bacterium PD-1
2100764	7	7	179.14278280128454	0	0	-inf	0	0	-inf	0	0	-inf	0	0	-inf	8	8	74.875	0	0	-inf	0	0	-inf	0	0	-inf	8	8	74.1411399775786	8	8	59.5	0	0	-inf	0	0	-inf	8	8	51.0	0	0	-inf	0	0	-inf	0	0	-inf	26	26	60.80769230769231	12	12	57.75	0	0	-inf	18	18	54.72222222222222	0	0	-inf	17	17	54.23529411764706	0	0	-inf	23	16	49.30434782608695	30	23	54.266666666666666	21	21	56.0	15	8	51.93333333333333	13	13	50.0	30	15	49.166666666666664	0	0	-inf	0	0	-inf	16	16	64.875	0	0	-inf	10	3	64.5	28	11	50.964285714285715	10	10	57.6	0	0	-inf	8	8	66.25	0	0	-inf	0	0	-inf	0	0	-inf	0	0	-inf	genus	Mixta
1458355	0	0	-inf	0	0	-inf	0	0	-inf	0	0	-inf	0	0	-inf	0	0	-inf	0	0	-inf	0	0	-inf	0	0	-inf	0	0	-inf	0	0	-inf	0	0	-inf	0	0	-inf	0	0	-inf	0	0	-inf	0	0	-inf	0	0	-inf	0	0	-inf	0	0	-inf	0	0	-inf	0	0	-inf	0	0	-inf	0	0	-inf	0	0	-inf	0	0	-inf	0	0	-inf	0	0	-inf	7	7	51.857142857142854	0	0	-inf	0	0	-inf	0	0	-inf	0	0	-inf	0	0	-inf	0	0	-inf	0	0	-inf	8	8	55.625	0	0	-inf	0	0	-inf	0	0	-inf	0	0	-inf	0	0	-inf	0	0	-inf	0	0	-inf	species	Mixta theicola
1615494	0	0	-inf	0	0	-inf	0	0	-inf	0	0	-inf	0	0	-inf	0	0	-inf	0	0	-inf	0	0	-inf	0	0	-inf	0	0	-inf	0	0	-inf	0	0	-inf	0	0	-inf	0	0	-inf	0	0	-inf	0	0	-inf	0	0	-inf	0	0	-inf	0	0	-inf	0	0	-inf	0	0	-inf	0	0	-inf	0	0	-inf	0	0	-inf	0	0	-inf	7	7	51.142857142857146	0	0	-inf	0	0	-inf	0	0	-inf	7	7	47.42857142857143	0	0	-inf	0	0	-inf	0	0	-inf	0	0	-inf	7	7	72.0	9	9	51.666666666666664	0	0	-inf	0	0	-inf	0	0	-inf	0	0	-inf	0	0	-inf	0	0	-inf	0	0	-inf	species	Mixta intestinalis
2628878	0	0	-inf	0	0	-inf	0	0	-inf	0	0	-inf	0	0	-inf	0	0	-inf	0	0	-inf	0	0	-inf	0	0	-inf	0	0	-inf	0	0	-inf	0	0	-inf	0	0	-inf	0	0	-inf	0	0	-inf	0	0	-inf	0	0	-inf	0	0	-inf	0	0	-inf	0	0	-inf	0	0	-inf	0	0	-inf	0	0	-inf	0	0	-inf	7	0	49.142857142857146	0	0	-inf	0	0	-inf	0	0	-inf	0	0	-inf	8	0	47.0	0	0	-inf	0	0	-inf	0	0	-inf	0	0	-inf	0	0	-inf	0	0	-inf	0	0	-inf	0	0	-inf	0	0	-inf	0	0	-inf	0	0	-inf	0	0	-inf	0	0	-inf	no_rank	unclassified Mixta
2872648	0	0	-inf	0	0	-inf	0	0	-inf	0	0	-inf	0	0	-inf	0	0	-inf	0	0	-inf	0	0	-inf	0	0	-inf	0	0	-inf	0	0	-inf	0	0	-inf	0	0	-inf	0	0	-inf	0	0	-inf	0	0	-inf	0	0	-inf	0	0	-inf	0	0	-inf	0	0	-inf	0	0	-inf	0	0	-inf	0	0	-inf	0	0	-inf	7	7	49.142857142857146	0	0	-inf	0	0	-inf	0	0	-inf	0	0	-inf	8	8	47.0	0	0	-inf	0	0	-inf	0	0	-inf	0	0	-inf	0	0	-inf	0	0	-inf	0	0	-inf	0	0	-inf	0	0	-inf	0	0	-inf	0	0	-inf	0	0	-inf	0	0	-inf	species	Mixta sp. X22927
1903410	6	6	84.49439696765899	21	3	78.49481575700416	24	11	86.04166666666667	33	7	69.21966089384283	40	1	85.93682811707795	30	1	73.0	35	7	73.94285714285714	0	0	-inf	20	4	82.57609306503488	43	4	71.32640167228921	91	3	96.57131567295461	63	10	90.38694193795196	26	5	85.46153846153847	136	5	114.16444934075288	0	0	-inf	0	0	-inf	35	12	61.857142857142854	145	7	58.500545196662806	129	11	59.37984496124031	8	8	80.75	211	9	60.32951748584796	45	7	61.88627224430908	153	8	67.85988164354781	35	0	70.22857142857143	163	7	60.430975650265	231	7	61.60663747663404	180	5	62.01236629738158	171	5	70.17228885634665	256	12	64.60353413987465	265	7	62.45369944164774	378	2	72.49125552786529	32	15	62.989630435293115	292	1	70.70937271304253	49	2	91.18838749901684	307	11	66.19059648769239	331	4	63.67474631126227	408	6	70.33134368120443	124	0	69.30158923819924	35	0	69.28571428571429	32	6	90.4375	23	5	76.3913043478261	38	1	82.26315789473684	26	5	74.3076923076923	family	Pectobacteriaceae
71655	0	0	-inf	0	0	-inf	0	0	-inf	0	0	-inf	9	9	84.11111111111111	10	3	63.4	0	0	-inf	0	0	-inf	0	0	-inf	12	12	82.66666666666667	7	7	67.42857142857143	0	0	-inf	7	7	64.42857142857143	0	0	-inf	0	0	-inf	0	0	-inf	0	0	-inf	23	16	61.21739130434783	15	15	63.0	0	0	-inf	20	20	64.25	0	0	-inf	19	19	76.0	7	7	63.142857142857146	21	9	63.333333333333336	33	10	79.60606060606061	19	12	68.84210526315789	13	6	73.38461538461539	24	17	69.375	28	4	72.31366232941681	37	14	51.57768305629244	0	0	-inf	20	11	58.489179990285436	7	7	70.14285714285714	22	12	51.42056000308335	41	20	68.87861060994442	21	11	52.01715946958672	13	13	71.53846153846153	16	5	56.75	11	11	93.0	7	7	79.28571428571429	8	8	64.0	8	8	93.875	genus	Brenneria
55210	0	0	-inf	0	0	-inf	0	0	-inf	0	0	-inf	0	0	-inf	7	0	48.142857142857146	0	0	-inf	0	0	-inf	0	0	-inf	0	0	-inf	0	0	-inf	0	0	-inf	0	0	-inf	0	0	-inf	0	0	-inf	0	0	-inf	0	0	-inf	7	0	60.857142857142854	0	0	-inf	0	0	-inf	0	0	-inf	0	0	-inf	0	0	-inf	0	0	-inf	12	0	51.75	13	0	65.92307692307692	7	0	54.714285714285715	0	0	-inf	7	7	65.28571428571429	8	0	64.125	0	0	-inf	0	0	-inf	0	0	-inf	0	0	-inf	0	0	-inf	21	2	68.71428571428571	0	0	-inf	0	0	-inf	11	0	49.18181818181818	0	0	-inf	0	0	-inf	0	0	-inf	0	0	-inf	species	Brenneria nigrifluens
1121120	0	0	-inf	0	0	-inf	0	0	-inf	0	0	-inf	0	0	-inf	7	7	48.142857142857146	0	0	-inf	0	0	-inf	0	0	-inf	0	0	-inf	0	0	-inf	0	0	-inf	0	0	-inf	0	0	-inf	0	0	-inf	0	0	-inf	0	0	-inf	7	7	60.857142857142854	0	0	-inf	0	0	-inf	0	0	-inf	0	0	-inf	0	0	-inf	0	0	-inf	12	12	51.75	13	13	65.92307692307692	7	7	54.714285714285715	0	0	-inf	0	0	-inf	8	8	64.125	0	0	-inf	0	0	-inf	0	0	-inf	0	0	-inf	0	0	-inf	19	19	61.21052631578947	0	0	-inf	0	0	-inf	11	11	49.18181818181818	0	0	-inf	0	0	-inf	0	0	-inf	0	0	-inf	strain	Brenneria nigrifluens DSM 30175 = ATCC 13028
55213	0	0	-inf	0	0	-inf	0	0	-inf	0	0	-inf	0	0	-inf	0	0	-inf	0	0	-inf	0	0	-inf	0	0	-inf	0	0	-inf	0	0	-inf	0	0	-inf	0	0	-inf	0	0	-inf	0	0	-inf	0	0	-inf	0	0	-inf	0	0	-inf	0	0	-inf	0	0	-inf	0	0	-inf	0	0	-inf	0	0	-inf	0	0	-inf	0	0	-inf	0	0	-inf	0	0	-inf	0	0	-inf	0	0	-inf	8	8	71.875	0	0	-inf	0	0	-inf	0	0	-inf	0	0	-inf	0	0	-inf	0	0	-inf	0	0	-inf	0	0	-inf	0	0	-inf	0	0	-inf	0	0	-inf	0	0	-inf	0	0	-inf	species	Brenneria rubrifaciens
1109412	0	0	-inf	0	0	-inf	0	0	-inf	0	0	-inf	0	0	-inf	0	0	-inf	0	0	-inf	0	0	-inf	0	0	-inf	0	0	-inf	0	0	-inf	0	0	-inf	0	0	-inf	0	0	-inf	0	0	-inf	0	0	-inf	0	0	-inf	0	0	-inf	0	0	-inf	0	0	-inf	0	0	-inf	0	0	-inf	0	0	-inf	0	0	-inf	0	0	-inf	10	10	122.5	0	0	-inf	7	7	91.57142857142857	0	0	-inf	8	8	90.25	0	0	-inf	0	0	-inf	0	0	-inf	0	0	-inf	0	0	-inf	0	0	-inf	0	0	-inf	0	0	-inf	0	0	-inf	0	0	-inf	0	0	-inf	0	0	-inf	0	0	-inf	species	Brenneria goodwinii
2722756	0	0	-inf	0	0	-inf	0	0	-inf	0	0	-inf	0	0	-inf	0	0	-inf	0	0	-inf	0	0	-inf	0	0	-inf	0	0	-inf	0	0	-inf	0	0	-inf	0	0	-inf	0	0	-inf	0	0	-inf	0	0	-inf	0	0	-inf	0	0	-inf	0	0	-inf	0	0	-inf	0	0	-inf	0	0	-inf	0	0	-inf	0	0	-inf	0	0	-inf	0	0	-inf	0	0	-inf	0	0	-inf	0	0	-inf	0	0	-inf	23	23	42.01627274273131	0	0	-inf	9	9	42.53151108952319	0	0	-inf	10	10	45.025232006783384	0	0	-inf	10	10	42.83603488613212	0	0	-inf	0	0	-inf	0	0	-inf	0	0	-inf	0	0	-inf	0	0	-inf	species	Brenneria izadpanahii
122277	0	0	-inf	8	8	87.25	13	13	80.92307692307692	18	18	69.56937830537852	11	11	74.81818181818181	10	10	88.9	20	20	75.55	0	0	-inf	9	9	76.55555555555556	17	17	63.64913364167269	64	28	110.56233947248232	40	22	105.05943355227434	14	14	92.0	111	15	125.02130730038192	0	0	-inf	0	0	-inf	9	9	72.44444444444444	53	44	58.490566037735846	49	49	52.714285714285715	0	0	-inf	87	60	59.275862068965516	17	17	54.15873440057853	52	45	68.17307692307693	18	18	74.33333333333333	72	46	61.40277777777778	84	55	57.50267849880313	65	55	60.33846153846154	53	45	69.96226415094338	88	55	56.48863636363637	93	53	59.473118279569896	53	27	66.57220440734255	0	0	-inf	59	45	64.00713195489334	27	27	98.45299953525279	75	61	57.34770899253633	95	53	56.612150830868956	66	55	64.78227060829605	42	42	72.95238095238095	10	10	89.2	15	15	91.8	11	11	76.63636363636364	21	21	88.71428571428571	13	13	62.15384615384615	genus	Pectobacterium
554	0	0	-inf	0	0	-inf	0	0	-inf	0	0	-inf	0	0	-inf	0	0	-inf	0	0	-inf	0	0	-inf	0	0	-inf	0	0	-inf	0	0	-inf	0	0	-inf	0	0	-inf	0	0	-inf	0	0	-inf	0	0	-inf	0	0	-inf	9	9	63.55555555555556	0	0	-inf	0	0	-inf	11	11	69.9090909090909	0	0	-inf	0	0	-inf	0	0	-inf	11	4	68.18181818181819	14	14	55.57142857142857	10	3	54.5	8	8	89.875	16	7	58.125	16	6	58.6875	11	11	78.19750042332771	0	0	-inf	7	7	80.0	0	0	-inf	14	7	72.24837625052943	12	5	57.25	0	0	-inf	0	0	-inf	0	0	-inf	0	0	-inf	0	0	-inf	0	0	-inf	0	0	-inf	species	Pectobacterium carotovorum
555	0	0	-inf	0	0	-inf	0	0	-inf	0	0	-inf	0	0	-inf	0	0	-inf	0	0	-inf	0	0	-inf	0	0	-inf	0	0	-inf	0	0	-inf	0	0	-inf	0	0	-inf	0	0	-inf	0	0	-inf	0	0	-inf	0	0	-inf	0	0	-inf	0	0	-inf	0	0	-inf	0	0	-inf	0	0	-inf	0	0	-inf	0	0	-inf	7	7	65.42857142857143	0	0	-inf	7	7	58.0	0	0	-inf	9	9	50.333333333333336	10	3	63.2	0	0	-inf	0	0	-inf	0	0	-inf	0	0	-inf	7	7	70.49675250105885	7	7	50.142857142857146	0	0	-inf	0	0	-inf	0	0	-inf	0	0	-inf	0	0	-inf	0	0	-inf	0	0	-inf	subspecies	Pectobacterium carotovorum subsp. carotovorum
1218933	0	0	-inf	0	0	-inf	0	0	-inf	0	0	-inf	0	0	-inf	0	0	-inf	0	0	-inf	0	0	-inf	0	0	-inf	0	0	-inf	0	0	-inf	0	0	-inf	0	0	-inf	0	0	-inf	0	0	-inf	0	0	-inf	0	0	-inf	0	0	-inf	0	0	-inf	0	0	-inf	0	0	-inf	0	0	-inf	0	0	-inf	0	0	-inf	0	0	-inf	0	0	-inf	0	0	-inf	0	0	-inf	0	0	-inf	7	7	56.57142857142857	0	0	-inf	0	0	-inf	0	0	-inf	0	0	-inf	0	0	-inf	0	0	-inf	0	0	-inf	0	0	-inf	0	0	-inf	0	0	-inf	0	0	-inf	0	0	-inf	0	0	-inf	strain	Pectobacterium carotovorum subsp. carotovorum PCC21
29471	0	0	-inf	0	0	-inf	0	0	-inf	0	0	-inf	0	0	-inf	0	0	-inf	0	0	-inf	0	0	-inf	0	0	-inf	0	0	-inf	0	0	-inf	0	0	-inf	0	0	-inf	0	0	-inf	0	0	-inf	0	0	-inf	0	0	-inf	0	0	-inf	0	0	-inf	0	0	-inf	8	8	52.25	0	0	-inf	0	0	-inf	0	0	-inf	7	7	60.42857142857143	0	0	-inf	0	0	-inf	0	0	-inf	0	0	-inf	0	0	-inf	0	0	-inf	0	0	-inf	0	0	-inf	0	0	-inf	0	0	-inf	7	7	50.857142857142854	0	0	-inf	0	0	-inf	0	0	-inf	0	0	-inf	0	0	-inf	0	0	-inf	0	0	-inf	species	Pectobacterium atrosepticum
180957	0	0	-inf	0	0	-inf	0	0	-inf	0	0	-inf	0	0	-inf	0	0	-inf	0	0	-inf	0	0	-inf	0	0	-inf	0	0	-inf	0	0	-inf	0	0	-inf	0	0	-inf	0	0	-inf	0	0	-inf	0	0	-inf	0	0	-inf	0	0	-inf	0	0	-inf	0	0	-inf	8	8	69.75	0	0	-inf	0	0	-inf	0	0	-inf	8	8	58.5	0	0	-inf	0	0	-inf	0	0	-inf	8	8	55.125	8	8	62.75	0	0	-inf	0	0	-inf	7	7	63.644791034937086	0	0	-inf	0	0	-inf	9	9	66.66666666666667	0	0	-inf	0	0	-inf	0	0	-inf	0	0	-inf	0	0	-inf	0	0	-inf	0	0	-inf	species	Pectobacterium brasiliense
1905730	0	0	-inf	0	0	-inf	0	0	-inf	0	0	-inf	0	0	-inf	0	0	-inf	0	0	-inf	0	0	-inf	0	0	-inf	0	0	-inf	0	0	-inf	0	0	-inf	0	0	-inf	0	0	-inf	0	0	-inf	0	0	-inf	0	0	-inf	0	0	-inf	0	0	-inf	0	0	-inf	0	0	-inf	0	0	-inf	7	7	56.285714285714285	0	0	-inf	0	0	-inf	0	0	-inf	0	0	-inf	0	0	-inf	9	9	53.22222222222222	9	9	58.666666666666664	0	0	-inf	0	0	-inf	0	0	-inf	0	0	-inf	0	0	-inf	0	0	-inf	0	0	-inf	0	0	-inf	0	0	-inf	0	0	-inf	0	0	-inf	0	0	-inf	0	0	-inf	species	Pectobacterium parmentieri
2485124	0	0	-inf	0	0	-inf	0	0	-inf	0	0	-inf	0	0	-inf	0	0	-inf	0	0	-inf	0	0	-inf	0	0	-inf	0	0	-inf	0	0	-inf	0	0	-inf	0	0	-inf	0	0	-inf	0	0	-inf	0	0	-inf	0	0	-inf	0	0	-inf	0	0	-inf	0	0	-inf	0	0	-inf	0	0	-inf	0	0	-inf	0	0	-inf	0	0	-inf	7	7	52.42857142857143	0	0	-inf	0	0	-inf	0	0	-inf	0	0	-inf	0	0	-inf	0	0	-inf	0	0	-inf	0	0	-inf	0	0	-inf	0	0	-inf	0	0	-inf	0	0	-inf	0	0	-inf	0	0	-inf	0	0	-inf	0	0	-inf	0	0	-inf	species	Pectobacterium polonicum
2488639	0	0	-inf	0	0	-inf	0	0	-inf	0	0	-inf	0	0	-inf	0	0	-inf	0	0	-inf	0	0	-inf	0	0	-inf	0	0	-inf	36	36	131.916381284413	18	18	128.465407893943	0	0	-inf	96	96	133.3058865660666	0	0	-inf	0	0	-inf	0	0	-inf	0	0	-inf	0	0	-inf	0	0	-inf	0	0	-inf	0	0	-inf	0	0	-inf	0	0	-inf	0	0	-inf	0	0	-inf	0	0	-inf	0	0	-inf	0	0	-inf	0	0	-inf	0	0	-inf	0	0	-inf	0	0	-inf	0	0	-inf	0	0	-inf	0	0	-inf	0	0	-inf	0	0	-inf	0	0	-inf	0	0	-inf	0	0	-inf	0	0	-inf	0	0	-inf	species	Pectobacterium versatile
2627739	0	0	-inf	0	0	-inf	0	0	-inf	0	0	-inf	0	0	-inf	0	0	-inf	0	0	-inf	0	0	-inf	0	0	-inf	0	0	-inf	0	0	-inf	0	0	-inf	0	0	-inf	0	0	-inf	0	0	-inf	0	0	-inf	0	0	-inf	0	0	-inf	0	0	-inf	0	0	-inf	0	0	-inf	0	0	-inf	0	0	-inf	0	0	-inf	0	0	-inf	8	8	86.125	0	0	-inf	0	0	-inf	0	0	-inf	7	7	62.57142857142857	15	1	75.01028859550338	0	0	-inf	0	0	-inf	0	0	-inf	0	0	-inf	14	6	61.511023495182194	11	2	74.13792379775738	0	0	-inf	0	0	-inf	0	0	-inf	0	0	-inf	0	0	-inf	0	0	-inf	no_rank	unclassified Pectobacterium
2859229	0	0	-inf	0	0	-inf	0	0	-inf	0	0	-inf	0	0	-inf	0	0	-inf	0	0	-inf	0	0	-inf	0	0	-inf	0	0	-inf	0	0	-inf	0	0	-inf	0	0	-inf	0	0	-inf	0	0	-inf	0	0	-inf	0	0	-inf	0	0	-inf	0	0	-inf	0	0	-inf	0	0	-inf	0	0	-inf	0	0	-inf	0	0	-inf	0	0	-inf	0	0	-inf	0	0	-inf	0	0	-inf	0	0	-inf	0	0	-inf	14	14	69.79673778089648	0	0	-inf	0	0	-inf	0	0	-inf	0	0	-inf	8	8	61.26929111656884	9	9	73.6130179750368	0	0	-inf	0	0	-inf	0	0	-inf	0	0	-inf	0	0	-inf	0	0	-inf	species	Pectobacterium sp. PL152
204037	0	0	-inf	10	10	69.53911308970872	0	0	-inf	8	8	66.25	19	19	95.02490129911149	9	9	62.333333333333336	8	8	62.25	0	0	-inf	7	7	90.07455161438541	10	10	74.4	17	17	64.17647058823529	13	13	62.92307692307692	0	0	-inf	20	20	63.25	0	0	-inf	0	0	-inf	14	14	53.07142857142857	54	28	56.69590839844643	35	24	61.57142857142857	0	0	-inf	67	21	59.791044776119406	12	12	63.76531384867281	48	30	64.9375	10	3	67.8	52	35	56.63940444217681	80	45	57.2875	66	40	58.46969696969697	80	23	73.530767430441	107	34	71.76054096635107	114	37	62.50392812993843	271	30	77.32565818262336	17	8	69.79812102679004	190	23	75.41565298053283	13	13	93.6923076923077	184	21	72.00099253920382	154	48	66.76729652654248	294	44	73.48016042146088	52	19	68.21482946169269	9	9	69.44444444444444	0	0	-inf	0	0	-inf	8	8	87.625	0	0	-inf	genus	Dickeya
556	0	0	-inf	0	0	-inf	0	0	-inf	0	0	-inf	0	0	-inf	0	0	-inf	0	0	-inf	0	0	-inf	0	0	-inf	0	0	-inf	0	0	-inf	0	0	-inf	0	0	-inf	0	0	-inf	0	0	-inf	0	0	-inf	0	0	-inf	9	2	61.888888888888886	0	0	-inf	0	0	-inf	0	0	-inf	0	0	-inf	0	0	-inf	0	0	-inf	0	0	-inf	0	0	-inf	0	0	-inf	0	0	-inf	0	0	-inf	0	0	-inf	0	0	-inf	0	0	-inf	0	0	-inf	0	0	-inf	0	0	-inf	0	0	-inf	0	0	-inf	0	0	-inf	0	0	-inf	0	0	-inf	0	0	-inf	0	0	-inf	0	0	-inf	species	Dickeya chrysanthemi
561229	0	0	-inf	0	0	-inf	0	0	-inf	0	0	-inf	0	0	-inf	0	0	-inf	0	0	-inf	0	0	-inf	0	0	-inf	0	0	-inf	0	0	-inf	0	0	-inf	0	0	-inf	0	0	-inf	0	0	-inf	0	0	-inf	0	0	-inf	7	7	55.285714285714285	0	0	-inf	0	0	-inf	0	0	-inf	0	0	-inf	0	0	-inf	0	0	-inf	0	0	-inf	0	0	-inf	0	0	-inf	0	0	-inf	0	0	-inf	0	0	-inf	0	0	-inf	0	0	-inf	0	0	-inf	0	0	-inf	0	0	-inf	0	0	-inf	0	0	-inf	0	0	-inf	0	0	-inf	0	0	-inf	0	0	-inf	0	0	-inf	0	0	-inf	strain	Dickeya chrysanthemi Ech1591
204038	0	0	-inf	0	0	-inf	0	0	-inf	0	0	-inf	0	0	-inf	0	0	-inf	0	0	-inf	0	0	-inf	0	0	-inf	0	0	-inf	0	0	-inf	0	0	-inf	0	0	-inf	0	0	-inf	0	0	-inf	0	0	-inf	0	0	-inf	0	0	-inf	0	0	-inf	0	0	-inf	0	0	-inf	0	0	-inf	0	0	-inf	0	0	-inf	0	0	-inf	0	0	-inf	0	0	-inf	0	0	-inf	0	0	-inf	9	9	61.666666666666664	0	0	-inf	0	0	-inf	0	0	-inf	0	0	-inf	0	0	-inf	12	12	52.916666666666664	0	0	-inf	0	0	-inf	0	0	-inf	0	0	-inf	0	0	-inf	0	0	-inf	0	0	-inf	species	Dickeya dadantii
204039	0	0	-inf	0	0	-inf	0	0	-inf	0	0	-inf	0	0	-inf	0	0	-inf	0	0	-inf	0	0	-inf	0	0	-inf	0	0	-inf	0	0	-inf	0	0	-inf	0	0	-inf	0	0	-inf	0	0	-inf	0	0	-inf	0	0	-inf	0	0	-inf	0	0	-inf	0	0	-inf	0	0	-inf	0	0	-inf	0	0	-inf	0	0	-inf	0	0	-inf	0	0	-inf	0	0	-inf	28	17	74.12883749925925	47	40	77.47612517871417	42	31	72.15299137282894	217	155	78.51517154682256	9	9	81.54586470847143	142	115	78.93781358181047	0	0	-inf	136	108	75.89485388841153	52	33	73.89691042126775	237	174	76.89943951016667	24	17	79.08097092085012	0	0	-inf	0	0	-inf	0	0	-inf	0	0	-inf	0	0	-inf	species	Dickeya dianthicola
1306405	0	0	-inf	0	0	-inf	0	0	-inf	0	0	-inf	0	0	-inf	0	0	-inf	0	0	-inf	0	0	-inf	0	0	-inf	0	0	-inf	0	0	-inf	0	0	-inf	0	0	-inf	0	0	-inf	0	0	-inf	0	0	-inf	0	0	-inf	0	0	-inf	0	0	-inf	0	0	-inf	0	0	-inf	0	0	-inf	0	0	-inf	0	0	-inf	0	0	-inf	0	0	-inf	0	0	-inf	11	11	73.49951447939158	7	7	65.35169844492435	11	11	66.91849516306397	62	62	69.7987080317857	0	0	-inf	27	27	70.65268545604178	0	0	-inf	28	28	68.71186829028396	19	19	67.89954288274386	63	63	70.68603645443955	7	7	69.35836525970637	0	0	-inf	0	0	-inf	0	0	-inf	0	0	-inf	0	0	-inf	strain	Dickeya dianthicola RNS04.9
204042	0	0	-inf	0	0	-inf	0	0	-inf	0	0	-inf	0	0	-inf	0	0	-inf	0	0	-inf	0	0	-inf	0	0	-inf	0	0	-inf	0	0	-inf	0	0	-inf	0	0	-inf	0	0	-inf	0	0	-inf	0	0	-inf	0	0	-inf	10	10	51.7	11	11	53.36363636363637	0	0	-inf	22	22	50.13636363636363	0	0	-inf	18	18	69.16666666666667	7	7	58.0	17	17	49.19111947018789	23	23	48.04347826086956	19	19	56.89473684210526	12	12	56.25	19	19	57.578947368421055	19	19	50.59190589842416	12	12	59.41207014631376	0	0	-inf	18	18	57.74132767835503	0	0	-inf	20	20	60.77118437879856	26	26	47.23076923076923	13	13	50.92307692307692	9	9	50.0	0	0	-inf	0	0	-inf	0	0	-inf	0	0	-inf	0	0	-inf	species	Dickeya zeae
568768	0	0	-inf	0	0	-inf	0	0	-inf	0	0	-inf	0	0	-inf	0	0	-inf	0	0	-inf	0	0	-inf	0	0	-inf	0	0	-inf	0	0	-inf	0	0	-inf	0	0	-inf	0	0	-inf	0	0	-inf	0	0	-inf	0	0	-inf	0	0	-inf	0	0	-inf	0	0	-inf	7	7	75.14285714285714	0	0	-inf	0	0	-inf	0	0	-inf	0	0	-inf	0	0	-inf	7	7	60.142857142857146	7	7	74.71428571428571	0	0	-inf	0	0	-inf	0	0	-inf	0	0	-inf	0	0	-inf	0	0	-inf	0	0	-inf	0	0	-inf	0	0	-inf	0	0	-inf	0	0	-inf	0	0	-inf	0	0	-inf	0	0	-inf	0	0	-inf	species	Dickeya poaceiphila
1089444	0	0	-inf	0	0	-inf	0	0	-inf	0	0	-inf	0	0	-inf	0	0	-inf	0	0	-inf	0	0	-inf	0	0	-inf	0	0	-inf	0	0	-inf	0	0	-inf	0	0	-inf	0	0	-inf	0	0	-inf	0	0	-inf	0	0	-inf	7	7	56.285714285714285	0	0	-inf	0	0	-inf	8	8	57.625	0	0	-inf	0	0	-inf	0	0	-inf	0	0	-inf	12	12	63.833333333333336	0	0	-inf	10	10	82.7	0	0	-inf	0	0	-inf	0	0	-inf	0	0	-inf	0	0	-inf	0	0	-inf	7	7	64.57142857142857	9	9	63.07896423540608	0	0	-inf	0	0	-inf	0	0	-inf	0	0	-inf	0	0	-inf	0	0	-inf	0	0	-inf	species	Dickeya solani
1778540	0	0	-inf	0	0	-inf	0	0	-inf	0	0	-inf	0	0	-inf	0	0	-inf	0	0	-inf	0	0	-inf	0	0	-inf	0	0	-inf	0	0	-inf	0	0	-inf	0	0	-inf	0	0	-inf	0	0	-inf	0	0	-inf	0	0	-inf	0	0	-inf	0	0	-inf	0	0	-inf	9	9	69.33333333333333	0	0	-inf	0	0	-inf	0	0	-inf	0	0	-inf	0	0	-inf	0	0	-inf	0	0	-inf	7	7	102.85714285714286	7	7	74.94730486847317	12	12	99.0883713293295	0	0	-inf	7	7	82.38978599701728	0	0	-inf	0	0	-inf	7	7	79.97337786613788	0	0	-inf	0	0	-inf	0	0	-inf	0	0	-inf	0	0	-inf	0	0	-inf	0	0	-inf	species	Dickeya fangzhongdai
1082702	0	0	-inf	0	0	-inf	0	0	-inf	0	0	-inf	0	0	-inf	0	0	-inf	0	0	-inf	0	0	-inf	0	0	-inf	0	0	-inf	0	0	-inf	0	0	-inf	0	0	-inf	0	0	-inf	0	0	-inf	0	0	-inf	0	0	-inf	0	0	-inf	0	0	-inf	0	0	-inf	0	0	-inf	0	0	-inf	0	0	-inf	0	0	-inf	0	0	-inf	11	11	58.0	7	7	69.42857142857143	11	11	52.45454545454545	0	0	-inf	8	8	71.625	8	8	51.967514421272206	0	0	-inf	10	3	58.29583807627633	0	0	-inf	0	0	-inf	16	16	61.75	13	5	59.46391146254212	7	7	55.142857142857146	0	0	-inf	0	0	-inf	0	0	-inf	0	0	-inf	0	0	-inf	genus	Lonsdalea
1172565	0	0	-inf	0	0	-inf	0	0	-inf	0	0	-inf	0	0	-inf	0	0	-inf	0	0	-inf	0	0	-inf	0	0	-inf	0	0	-inf	0	0	-inf	0	0	-inf	0	0	-inf	0	0	-inf	0	0	-inf	0	0	-inf	0	0	-inf	0	0	-inf	0	0	-inf	0	0	-inf	0	0	-inf	0	0	-inf	0	0	-inf	0	0	-inf	0	0	-inf	0	0	-inf	0	0	-inf	0	0	-inf	0	0	-inf	0	0	-inf	0	0	-inf	0	0	-inf	7	7	52.56548296610905	0	0	-inf	0	0	-inf	0	0	-inf	8	8	54.50385612663096	0	0	-inf	0	0	-inf	0	0	-inf	0	0	-inf	0	0	-inf	0	0	-inf	species	Lonsdalea populi
2884243	0	0	-inf	0	0	-inf	0	0	-inf	0	0	-inf	0	0	-inf	0	0	-inf	0	0	-inf	0	0	-inf	0	0	-inf	0	0	-inf	0	0	-inf	0	0	-inf	0	0	-inf	0	0	-inf	0	0	-inf	0	0	-inf	0	0	-inf	8	0	61.5	19	0	65.42105263157895	0	0	-inf	28	0	62.48314962549713	9	0	63.333333333333336	26	0	65.13699582549289	0	0	-inf	11	0	63.27272727272727	16	0	65.55676645018754	18	0	65.90144075159361	9	0	58.0	25	0	63.76507425633386	15	0	65.46666666666667	7	0	64.85714285714286	0	0	-inf	12	0	62.083333333333336	0	0	-inf	15	0	60.06666666666667	21	0	60.61904761904762	8	0	63.125	10	0	66.6225933528685	0	0	-inf	0	0	-inf	0	0	-inf	0	0	-inf	0	0	-inf	genus	Musicola
69223	0	0	-inf	0	0	-inf	0	0	-inf	0	0	-inf	0	0	-inf	0	0	-inf	0	0	-inf	0	0	-inf	0	0	-inf	0	0	-inf	0	0	-inf	0	0	-inf	0	0	-inf	0	0	-inf	0	0	-inf	0	0	-inf	0	0	-inf	8	0	61.5	19	0	65.42105263157895	0	0	-inf	28	0	62.48314962549713	9	0	63.333333333333336	26	0	65.13699582549289	0	0	-inf	11	0	63.27272727272727	16	0	65.55676645018754	18	0	65.90144075159361	9	0	58.0	25	0	63.76507425633386	15	0	65.46666666666667	7	0	64.85714285714286	0	0	-inf	12	0	62.083333333333336	0	0	-inf	15	1	60.06666666666667	21	0	60.61904761904762	8	0	63.125	10	0	66.6225933528685	0	0	-inf	0	0	-inf	0	0	-inf	0	0	-inf	0	0	-inf	species	Musicola paradisiaca
579405	0	0	-inf	0	0	-inf	0	0	-inf	0	0	-inf	0	0	-inf	0	0	-inf	0	0	-inf	0	0	-inf	0	0	-inf	0	0	-inf	0	0	-inf	0	0	-inf	0	0	-inf	0	0	-inf	0	0	-inf	0	0	-inf	0	0	-inf	8	8	61.5	19	19	65.42105263157895	0	0	-inf	28	28	62.48314962549713	9	9	63.333333333333336	26	26	65.13699582549289	0	0	-inf	11	11	63.27272727272727	16	16	65.55676645018754	18	18	65.90144075159361	9	9	58.0	25	25	63.76507425633386	15	15	65.46666666666667	7	7	64.85714285714286	0	0	-inf	12	12	62.083333333333336	0	0	-inf	14	14	59.57142857142857	21	21	60.61904761904762	8	8	63.125	10	10	66.6225933528685	0	0	-inf	0	0	-inf	0	0	-inf	0	0	-inf	0	0	-inf	strain	Musicola paradisiaca Ech703
1903411	50	7	141.50521063627997	160	6	96.44999020751506	100	3	93.95763991328762	158	7	85.94630356094783	170	7	92.5287831743985	211	9	89.62276889187456	151	6	92.41396622796756	58	0	104.11883813332848	94	4	112.29813866274718	221	7	85.07169768078833	184	14	90.85446485488335	242	16	83.37287184237516	173	8	89.01792489788346	213	20	83.5311092133093	8	1	183.78847775505372	75	2	185.02279262923912	328	12	113.06237417209701	1067	16	105.08005443282225	772	12	115.78475237719687	86	4	131.01307302539297	1221	25	112.44824455473773	240	11	118.95627652815719	660	25	117.95481202032941	202	7	92.78120558386858	1969	16	129.9649332032483	2004	19	132.04269259307705	3732	13	159.95979630312533	114427	46	178.5109452826289	196453	41	184.8289829790401	245858	57	180.11168405346578	1491919	175	183.45698359385395	142264	18	150.75537666374493	777733	84	184.53897401838435	222	6	92.26936529542438	735302	87	181.21573762266672	286429	38	183.3269106516231	1419434	135	181.37215918646658	175875	30	187.61250063516738	298	11	90.42948007671593	210	10	95.36187731421808	151	7	85.41130824888313	168	10	92.09760173866401	135	4	87.20226518829888	family	Yersiniaceae
613	28	19	165.6881613381219	49	19	94.67324474349306	29	11	89.24137931034483	56	25	74.20081912609274	41	22	77.58536585365853	53	16	88.17445585488528	38	22	72.84210526315789	17	8	116.26918022593702	32	12	132.08211073196247	67	11	75.44268327343735	73	29	85.18220709246617	93	37	74.73068828853025	49	23	75.34693877551021	122	36	79.74737034758773	7	0	200.1868317200614	73	4	188.46177324921828	227	33	128.88280041285788	727	120	117.804114339309	511	65	128.7587993792994	53	13	144.68280149582125	667	117	134.88593883208264	127	28	134.15962253616254	390	67	137.37287238635307	58	26	80.48275862068965	1511	176	143.37512580774415	1505	175	146.7254094059387	3271	196	169.7603657694016	114052	4486	178.82933336204545	195989	8085	185.04754713094295	245272	9801	180.318898371651	1491235	82098	183.49447091437554	142197	20615	150.77858755492653	777191	38806	184.60233997667697	70	27	81.2983347025828	734723	37322	181.2838365340804	285814	14291	183.53149398897312	1418693	56765	181.41913329244247	175602	6890	187.75734892787568	79	21	81.53989387122775	60	16	88.51666666666667	40	17	79.475	45	17	74.51111111111112	45	23	78.71111111111111	genus	Serratia
614	0	0	-inf	0	0	-inf	0	0	-inf	0	0	-inf	0	0	-inf	0	0	-inf	0	0	-inf	0	0	-inf	0	0	-inf	0	0	-inf	0	0	-inf	0	0	-inf	0	0	-inf	0	0	-inf	0	0	-inf	0	0	-inf	0	0	-inf	0	0	-inf	0	0	-inf	0	0	-inf	0	0	-inf	0	0	-inf	0	0	-inf	0	0	-inf	28	28	93.57766817104097	17	17	81.40765013313423	20	20	85.21986310142805	159	159	126.105608310629	148	148	123.26940028781308	491	491	126.05641811495776	10784	10784	129.3167271143386	33946	33946	127.59924372724947	2561	2561	129.83166104948234	0	0	-inf	3688	3688	127.93677148061327	2373	2373	128.6931136182128	3539	3539	127.94505679016497	255	255	135.33600630869404	0	0	-inf	0	0	-inf	0	0	-inf	0	0	-inf	0	0	-inf	species	Serratia liquefaciens
615	9	9	151.9309202781885	19	19	110.73626275953477	10	10	91.1	23	23	83.48895091570405	19	19	71.57894736842105	22	22	92.69300728676909	16	16	70.5625	9	9	141.06400709343657	20	20	156.63137717113995	23	23	82.41999040523056	34	34	94.01058800744345	30	30	84.46513369444378	16	16	82.0	58	58	94.56939380549493	7	7	200.1868317200614	69	69	192.4450644520715	187	187	141.483399431651	528	528	140.11136129655276	415	415	142.13406964587506	40	40	162.75103875527628	492	492	158.44570594898167	91	91	161.2946837139552	295	295	158.821307536351	23	23	87.73913043478261	1235	1235	157.14852647339669	1243	1243	160.58059817623544	2973	2973	176.5039859866307	109289	109248	180.2490820652927	187545	187468	185.99427655672972	234744	234654	181.5894323269841	1397093	1396461	184.88898577779523	87579	87553	164.6604427734688	735226	734925	185.64935836841047	32	32	87.7776071618999	693109	692794	182.76448013927077	268803	268700	185.13196688713927	1357322	1356671	182.56612431314502	168328	168262	188.5592349083655	34	34	88.72137741442987	23	23	90.47826086956522	15	15	79.93333333333334	16	16	71.25	15	15	81.13333333333334	species	Serratia marcescens
273526	0	0	-inf	0	0	-inf	0	0	-inf	0	0	-inf	0	0	-inf	0	0	-inf	0	0	-inf	0	0	-inf	0	0	-inf	0	0	-inf	0	0	-inf	0	0	-inf	0	0	-inf	0	0	-inf	0	0	-inf	0	0	-inf	0	0	-inf	0	0	-inf	0	0	-inf	0	0	-inf	0	0	-inf	0	0	-inf	0	0	-inf	0	0	-inf	0	0	-inf	0	0	-inf	0	0	-inf	0	0	-inf	0	0	-inf	0	0	-inf	43	43	155.53433360488665	9	9	159.51993635103577	10	10	137.7597348717672	0	0	-inf	12	12	122.69778488471208	0	0	-inf	20	20	134.52524152825742	0	0	-inf	0	0	-inf	0	0	-inf	0	0	-inf	0	0	-inf	0	0	-inf	strain	Serratia marcescens subsp. marcescens Db11
435998	0	0	-inf	0	0	-inf	0	0	-inf	0	0	-inf	0	0	-inf	0	0	-inf	0	0	-inf	0	0	-inf	0	0	-inf	0	0	-inf	0	0	-inf	0	0	-inf	0	0	-inf	0	0	-inf	0	0	-inf	0	0	-inf	0	0	-inf	0	0	-inf	0	0	-inf	0	0	-inf	0	0	-inf	0	0	-inf	0	0	-inf	0	0	-inf	0	0	-inf	0	0	-inf	0	0	-inf	7	7	130.5065066970078	0	0	-inf	8	8	129.48988723782693	56	56	131.7736385114442	0	0	-inf	37	37	135.40060968922182	0	0	-inf	34	34	118.99416679096826	11	11	132.11523548685417	47	47	125.48106360391466	9	9	118.0054205547564	0	0	-inf	0	0	-inf	0	0	-inf	0	0	-inf	0	0	-inf	strain	Serratia marcescens WW4
911022	0	0	-inf	0	0	-inf	0	0	-inf	0	0	-inf	0	0	-inf	0	0	-inf	0	0	-inf	0	0	-inf	0	0	-inf	0	0	-inf	0	0	-inf	0	0	-inf	0	0	-inf	0	0	-inf	0	0	-inf	0	0	-inf	0	0	-inf	0	0	-inf	0	0	-inf	0	0	-inf	0	0	-inf	0	0	-inf	0	0	-inf	0	0	-inf	0	0	-inf	0	0	-inf	0	0	-inf	0	0	-inf	0	0	-inf	0	0	-inf	44	44	121.76999175509536	8	8	122.46367710237433	17	17	131.27706586069746	0	0	-inf	16	16	132.7392595818334	0	0	-inf	25	25	124.42382232742881	0	0	-inf	0	0	-inf	0	0	-inf	0	0	-inf	0	0	-inf	0	0	-inf	strain	Serratia marcescens subsp. marcescens ATCC 13880
1334564	0	0	-inf	0	0	-inf	0	0	-inf	0	0	-inf	0	0	-inf	0	0	-inf	0	0	-inf	0	0	-inf	0	0	-inf	0	0	-inf	0	0	-inf	0	0	-inf	0	0	-inf	0	0	-inf	0	0	-inf	0	0	-inf	0	0	-inf	0	0	-inf	0	0	-inf	0	0	-inf	0	0	-inf	0	0	-inf	0	0	-inf	0	0	-inf	0	0	-inf	0	0	-inf	0	0	-inf	34	34	151.66198519298467	56	56	152.5660039356382	66	66	153.20625057450826	351	351	154.62965001692348	9	9	126.87616056865805	176	176	151.96375726427695	0	0	-inf	191	191	147.20999277432176	69	69	151.82326734903688	441	441	148.92777097994923	42	42	163.90654100732664	0	0	-inf	0	0	-inf	0	0	-inf	0	0	-inf	0	0	-inf	strain	Serratia marcescens SM39
1401254	0	0	-inf	0	0	-inf	0	0	-inf	0	0	-inf	0	0	-inf	0	0	-inf	0	0	-inf	0	0	-inf	0	0	-inf	0	0	-inf	0	0	-inf	0	0	-inf	0	0	-inf	0	0	-inf	0	0	-inf	0	0	-inf	0	0	-inf	0	0	-inf	0	0	-inf	0	0	-inf	0	0	-inf	0	0	-inf	0	0	-inf	0	0	-inf	0	0	-inf	0	0	-inf	0	0	-inf	0	0	-inf	21	21	160.12376607030427	16	16	136.55181745153862	138	138	167.57193353986594	0	0	-inf	61	61	152.44573220568543	0	0	-inf	62	62	150.22361506827053	23	23	152.53966888880342	118	118	155.15463785647023	15	15	166.4010622526184	0	0	-inf	0	0	-inf	0	0	-inf	0	0	-inf	0	0	-inf	strain	Serratia marcescens SMB2099
618	0	0	-inf	0	0	-inf	0	0	-inf	0	0	-inf	0	0	-inf	0	0	-inf	0	0	-inf	0	0	-inf	0	0	-inf	0	0	-inf	0	0	-inf	0	0	-inf	0	0	-inf	0	0	-inf	0	0	-inf	0	0	-inf	0	0	-inf	0	0	-inf	0	0	-inf	0	0	-inf	0	0	-inf	0	0	-inf	0	0	-inf	0	0	-inf	0	0	-inf	0	0	-inf	0	0	-inf	0	0	-inf	0	0	-inf	7	7	59.142857142857146	0	0	-inf	0	0	-inf	0	0	-inf	0	0	-inf	0	0	-inf	0	0	-inf	7	7	78.85714285714286	0	0	-inf	0	0	-inf	0	0	-inf	0	0	-inf	0	0	-inf	0	0	-inf	species	Serratia odorifera
28151	0	0	-inf	0	0	-inf	0	0	-inf	0	0	-inf	0	0	-inf	0	0	-inf	0	0	-inf	0	0	-inf	0	0	-inf	0	0	-inf	0	0	-inf	0	0	-inf	0	0	-inf	0	0	-inf	0	0	-inf	0	0	-inf	0	0	-inf	0	0	-inf	0	0	-inf	0	0	-inf	0	0	-inf	0	0	-inf	0	0	-inf	0	0	-inf	0	0	-inf	0	0	-inf	0	0	-inf	0	0	-inf	0	0	-inf	0	0	-inf	0	0	-inf	0	0	-inf	0	0	-inf	0	0	-inf	0	0	-inf	0	0	-inf	8	8	58.45495128834866	0	0	-inf	0	0	-inf	0	0	-inf	0	0	-inf	0	0	-inf	0	0	-inf	species	Serratia proteamaculans
42906	0	0	-inf	0	0	-inf	0	0	-inf	0	0	-inf	0	0	-inf	0	0	-inf	0	0	-inf	0	0	-inf	0	0	-inf	0	0	-inf	0	0	-inf	0	0	-inf	0	0	-inf	0	0	-inf	0	0	-inf	0	0	-inf	0	0	-inf	8	8	48.125	0	0	-inf	0	0	-inf	0	0	-inf	0	0	-inf	0	0	-inf	0	0	-inf	0	0	-inf	0	0	-inf	0	0	-inf	0	0	-inf	0	0	-inf	7	7	81.28571428571429	18	18	72.26424845167017	0	0	-inf	10	10	60.003358726054074	0	0	-inf	12	12	75.37187423097448	0	0	-inf	16	16	86.47027515743028	0	0	-inf	0	0	-inf	0	0	-inf	0	0	-inf	0	0	-inf	0	0	-inf	species	Serratia entomophila
47917	0	0	-inf	0	0	-inf	0	0	-inf	0	0	-inf	0	0	-inf	0	0	-inf	0	0	-inf	0	0	-inf	0	0	-inf	0	0	-inf	0	0	-inf	0	0	-inf	0	0	-inf	0	0	-inf	0	0	-inf	0	0	-inf	0	0	-inf	12	12	49.083333333333336	0	0	-inf	0	0	-inf	9	9	75.11111111111111	0	0	-inf	7	7	59.67710475444373	0	0	-inf	0	0	-inf	10	10	57.6	12	12	57.333333333333336	7	7	74.85714285714286	9	9	82.23786085252	0	0	-inf	28	28	141.38085379672694	0	0	-inf	14	14	124.79576001515021	0	0	-inf	25	25	105.46602430044187	14	14	77.29146876633945	12	12	104.69545878834798	0	0	-inf	0	0	-inf	0	0	-inf	0	0	-inf	0	0	-inf	0	0	-inf	species	Serratia fonticola
61652	0	0	-inf	0	0	-inf	0	0	-inf	0	0	-inf	0	0	-inf	0	0	-inf	0	0	-inf	0	0	-inf	0	0	-inf	0	0	-inf	0	0	-inf	0	0	-inf	0	0	-inf	11	11	42.633688682084184	0	0	-inf	0	0	-inf	0	0	-inf	9	9	64.44444444444444	0	0	-inf	0	0	-inf	0	0	-inf	0	0	-inf	0	0	-inf	0	0	-inf	7	7	54.285714285714285	0	0	-inf	0	0	-inf	0	0	-inf	0	0	-inf	0	0	-inf	0	0	-inf	0	0	-inf	0	0	-inf	0	0	-inf	0	0	-inf	17	17	63.32338086370931	0	0	-inf	0	0	-inf	0	0	-inf	0	0	-inf	0	0	-inf	0	0	-inf	0	0	-inf	species	Serratia rubidaea
82995	0	0	-inf	0	0	-inf	0	0	-inf	0	0	-inf	0	0	-inf	0	0	-inf	0	0	-inf	0	0	-inf	0	0	-inf	0	0	-inf	0	0	-inf	0	0	-inf	0	0	-inf	0	0	-inf	0	0	-inf	0	0	-inf	0	0	-inf	0	0	-inf	0	0	-inf	0	0	-inf	0	0	-inf	0	0	-inf	0	0	-inf	0	0	-inf	0	0	-inf	0	0	-inf	0	0	-inf	0	0	-inf	7	7	66.85714285714286	0	0	-inf	0	0	-inf	0	0	-inf	0	0	-inf	0	0	-inf	0	0	-inf	0	0	-inf	0	0	-inf	0	0	-inf	0	0	-inf	0	0	-inf	0	0	-inf	0	0	-inf	0	0	-inf	species	Serratia grimesii
82996	0	0	-inf	0	0	-inf	0	0	-inf	0	0	-inf	0	0	-inf	0	0	-inf	0	0	-inf	0	0	-inf	0	0	-inf	0	0	-inf	0	0	-inf	0	0	-inf	0	0	-inf	0	0	-inf	0	0	-inf	0	0	-inf	0	0	-inf	14	14	60.57142857142857	0	0	-inf	0	0	-inf	10	10	47.7	0	0	-inf	0	0	-inf	0	0	-inf	9	9	66.77777777777777	16	16	58.364063154783246	13	13	70.76923076923077	11	11	64.27424200360066	7	7	71.77823738252492	15	15	56.89639262067573	27	27	81.77918423651124	0	0	-inf	12	12	77.26738392037748	0	0	-inf	22	22	73.18300522550909	24	24	50.375	28	28	82.1121806088567	0	0	-inf	0	0	-inf	0	0	-inf	0	0	-inf	0	0	-inf	0	0	-inf	species	Serratia plymuthica
138074	0	0	-inf	11	11	71.18181818181819	8	8	85.0	0	0	-inf	0	0	-inf	0	0	-inf	0	0	-inf	0	0	-inf	0	0	-inf	8	8	52.625	0	0	-inf	12	12	72.41666666666667	10	10	67.9	8	8	84.125	0	0	-inf	0	0	-inf	7	7	75.42857142857143	14	14	63.142857142857146	9	9	68.77777777777777	0	0	-inf	14	14	59.57142857142857	0	0	-inf	10	10	63.7	0	0	-inf	21	21	52.16471716359485	15	15	52.4	28	28	62.714285714285715	22	22	56.27272727272727	25	25	63.28	32	32	64.457128691778	34	34	99.48879162139235	0	0	-inf	27	27	78.88888888888889	11	11	59.18181818181818	27	27	87.34293560533285	30	30	60.93333333333333	38	38	75.92105263157895	16	16	60.6875	15	15	63.4	13	13	74.23076923076923	0	0	-inf	12	12	64.58333333333333	7	7	61.285714285714285	species	Serratia symbiotica
239173	0	0	-inf	0	0	-inf	0	0	-inf	0	0	-inf	0	0	-inf	0	0	-inf	0	0	-inf	0	0	-inf	0	0	-inf	0	0	-inf	0	0	-inf	0	0	-inf	0	0	-inf	0	0	-inf	0	0	-inf	0	0	-inf	0	0	-inf	0	0	-inf	9	0	102.88888888888889	0	0	-inf	0	0	-inf	0	0	-inf	0	0	-inf	0	0	-inf	9	0	95.55555555555556	0	0	-inf	0	0	-inf	0	0	-inf	7	0	139.96062797644933	0	0	-inf	11	0	106.36363636363636	0	0	-inf	0	0	-inf	0	0	-inf	7	0	111.71428571428571	0	0	-inf	11	0	120.35625735639708	0	0	-inf	0	0	-inf	0	0	-inf	0	0	-inf	0	0	-inf	0	0	-inf	no_rank	environmental samples
239175	0	0	-inf	0	0	-inf	0	0	-inf	0	0	-inf	0	0	-inf	0	0	-inf	0	0	-inf	0	0	-inf	0	0	-inf	0	0	-inf	0	0	-inf	0	0	-inf	0	0	-inf	0	0	-inf	0	0	-inf	0	0	-inf	0	0	-inf	0	0	-inf	9	9	102.88888888888889	0	0	-inf	0	0	-inf	0	0	-inf	0	0	-inf	0	0	-inf	9	9	95.55555555555556	0	0	-inf	0	0	-inf	0	0	-inf	7	7	139.96062797644933	0	0	-inf	11	11	106.36363636363636	0	0	-inf	0	0	-inf	0	0	-inf	7	7	111.71428571428571	0	0	-inf	11	11	120.35625735639708	0	0	-inf	0	0	-inf	0	0	-inf	0	0	-inf	0	0	-inf	0	0	-inf	species	uncultured Serratia sp.
300181	0	0	-inf	0	0	-inf	0	0	-inf	0	0	-inf	0	0	-inf	0	0	-inf	0	0	-inf	0	0	-inf	0	0	-inf	0	0	-inf	0	0	-inf	0	0	-inf	0	0	-inf	0	0	-inf	0	0	-inf	0	0	-inf	0	0	-inf	0	0	-inf	0	0	-inf	0	0	-inf	0	0	-inf	0	0	-inf	0	0	-inf	0	0	-inf	0	0	-inf	0	0	-inf	0	0	-inf	12	12	119.44991212983622	40	40	122.52976455739694	43	43	125.76157310305811	344	344	124.46574849373295	13	13	106.75789774122947	142	142	125.21666505788761	0	0	-inf	144	144	129.13400510907223	56	56	113.20544227308164	227	227	121.48207888476163	26	26	128.49420239597006	0	0	-inf	0	0	-inf	0	0	-inf	0	0	-inf	0	0	-inf	species	Serratia ureilytica
458197	0	0	-inf	0	0	-inf	0	0	-inf	0	0	-inf	0	0	-inf	0	0	-inf	0	0	-inf	0	0	-inf	0	0	-inf	0	0	-inf	0	0	-inf	0	0	-inf	0	0	-inf	0	0	-inf	0	0	-inf	0	0	-inf	0	0	-inf	0	0	-inf	0	0	-inf	0	0	-inf	0	0	-inf	0	0	-inf	0	0	-inf	0	0	-inf	0	0	-inf	0	0	-inf	0	0	-inf	0	0	-inf	0	0	-inf	8	8	119.66150735057289	31	31	100.91612425820982	0	0	-inf	12	12	91.76999731638375	0	0	-inf	16	16	111.82769469378	14	14	103.85351400999791	40	40	102.3511668549377	0	0	-inf	0	0	-inf	0	0	-inf	0	0	-inf	0	0	-inf	0	0	-inf	species	Serratia nematodiphila
2647522	0	0	-inf	0	0	-inf	0	0	-inf	8	8	53.625	0	0	-inf	15	15	90.66666666666667	0	0	-inf	0	0	-inf	0	0	-inf	18	11	77.22222222222223	10	10	84.4	14	14	94.21428571428571	0	0	-inf	9	9	99.66666666666667	0	0	-inf	0	0	-inf	0	0	-inf	22	22	73.40909090909089	13	13	94.49939285814791	0	0	-inf	25	17	74.12	8	8	98.875	11	11	63.72727272727273	9	9	93.11111111111111	26	26	77.84078421421106	29	16	74.06896551724138	29	29	81.68965517241381	53	39	105.20539454780247	92	28	113.66928466064311	101	35	107.00443722593373	594	25	123.2855648885082	36	16	126.60090613249791	281	21	123.52626862875917	0	0	-inf	257	19	120.25766928478711	142	31	119.10993016361135	503	33	119.10565936974368	63	15	119.27561667032911	9	9	91.56942041515299	8	8	100.875	8	8	98.5	0	0	-inf	0	0	-inf	no_rank	unclassified Serratia
616	0	0	-inf	0	0	-inf	0	0	-inf	0	0	-inf	0	0	-inf	0	0	-inf	0	0	-inf	0	0	-inf	0	0	-inf	0	0	-inf	0	0	-inf	0	0	-inf	0	0	-inf	0	0	-inf	0	0	-inf	0	0	-inf	0	0	-inf	0	0	-inf	0	0	-inf	0	0	-inf	0	0	-inf	0	0	-inf	0	0	-inf	0	0	-inf	0	0	-inf	0	0	-inf	0	0	-inf	0	0	-inf	0	0	-inf	0	0	-inf	0	0	-inf	0	0	-inf	0	0	-inf	0	0	-inf	0	0	-inf	0	0	-inf	11	11	111.0	0	0	-inf	0	0	-inf	0	0	-inf	0	0	-inf	0	0	-inf	0	0	-inf	species	Serratia sp.
104623	0	0	-inf	0	0	-inf	0	0	-inf	0	0	-inf	0	0	-inf	0	0	-inf	0	0	-inf	0	0	-inf	0	0	-inf	0	0	-inf	0	0	-inf	0	0	-inf	0	0	-inf	0	0	-inf	0	0	-inf	0	0	-inf	0	0	-inf	0	0	-inf	0	0	-inf	0	0	-inf	8	8	64.375	0	0	-inf	0	0	-inf	0	0	-inf	0	0	-inf	13	13	73.23076923076923	0	0	-inf	0	0	-inf	0	0	-inf	12	12	73.58333333333333	0	0	-inf	0	0	-inf	0	0	-inf	0	0	-inf	0	0	-inf	0	0	-inf	0	0	-inf	0	0	-inf	0	0	-inf	0	0	-inf	0	0	-inf	0	0	-inf	0	0	-inf	species	Serratia sp. ATCC 39006
488142	0	0	-inf	0	0	-inf	0	0	-inf	0	0	-inf	0	0	-inf	0	0	-inf	0	0	-inf	0	0	-inf	0	0	-inf	0	0	-inf	0	0	-inf	0	0	-inf	0	0	-inf	0	0	-inf	0	0	-inf	0	0	-inf	0	0	-inf	0	0	-inf	0	0	-inf	0	0	-inf	0	0	-inf	0	0	-inf	0	0	-inf	0	0	-inf	0	0	-inf	0	0	-inf	0	0	-inf	0	0	-inf	13	13	126.47289067056538	10	10	131.6358545774176	96	96	143.94766335188143	8	8	137.89265714648693	43	43	143.78364787561532	0	0	-inf	32	32	141.44378416124619	19	19	132.53892971971513	42	42	143.4518370047178	0	0	-inf	0	0	-inf	0	0	-inf	0	0	-inf	0	0	-inf	0	0	-inf	species	Serratia sp. SCBI
1327989	0	0	-inf	0	0	-inf	0	0	-inf	0	0	-inf	0	0	-inf	0	0	-inf	0	0	-inf	0	0	-inf	0	0	-inf	0	0	-inf	0	0	-inf	0	0	-inf	0	0	-inf	0	0	-inf	0	0	-inf	0	0	-inf	0	0	-inf	0	0	-inf	0	0	-inf	0	0	-inf	0	0	-inf	0	0	-inf	0	0	-inf	0	0	-inf	0	0	-inf	0	0	-inf	0	0	-inf	0	0	-inf	10	10	125.23461213049453	0	0	-inf	98	98	131.8594012138984	0	0	-inf	38	38	120.26957529046643	0	0	-inf	40	40	126.47961098380644	20	20	130.31174362063337	80	80	118.45387979990952	13	13	127.61688685242245	0	0	-inf	0	0	-inf	0	0	-inf	0	0	-inf	0	0	-inf	species	Serratia sp. FS14
1758196	0	0	-inf	0	0	-inf	0	0	-inf	0	0	-inf	0	0	-inf	0	0	-inf	0	0	-inf	0	0	-inf	0	0	-inf	0	0	-inf	0	0	-inf	0	0	-inf	0	0	-inf	0	0	-inf	0	0	-inf	0	0	-inf	0	0	-inf	0	0	-inf	0	0	-inf	0	0	-inf	0	0	-inf	0	0	-inf	0	0	-inf	0	0	-inf	0	0	-inf	0	0	-inf	0	0	-inf	0	0	-inf	14	14	136.90815650711684	15	15	132.04462066811504	98	98	126.0449851764333	0	0	-inf	46	46	136.0359659917426	0	0	-inf	43	43	125.25069483162562	11	11	136.42975400142106	104	104	126.15292006351042	8	8	142.31505749279142	0	0	-inf	0	0	-inf	0	0	-inf	0	0	-inf	0	0	-inf	species	Serratia sp. SSNIH1
2033438	0	0	-inf	0	0	-inf	0	0	-inf	0	0	-inf	0	0	-inf	0	0	-inf	0	0	-inf	0	0	-inf	0	0	-inf	7	7	71.71428571428571	0	0	-inf	0	0	-inf	0	0	-inf	0	0	-inf	0	0	-inf	0	0	-inf	0	0	-inf	0	0	-inf	0	0	-inf	0	0	-inf	0	0	-inf	0	0	-inf	0	0	-inf	0	0	-inf	0	0	-inf	0	0	-inf	0	0	-inf	0	0	-inf	0	0	-inf	0	0	-inf	0	0	-inf	0	0	-inf	0	0	-inf	0	0	-inf	0	0	-inf	0	0	-inf	0	0	-inf	0	0	-inf	0	0	-inf	0	0	-inf	0	0	-inf	0	0	-inf	0	0	-inf	species	Serratia sp. MYb239
2420306	0	0	-inf	0	0	-inf	0	0	-inf	0	0	-inf	0	0	-inf	0	0	-inf	0	0	-inf	0	0	-inf	0	0	-inf	0	0	-inf	0	0	-inf	0	0	-inf	0	0	-inf	0	0	-inf	0	0	-inf	0	0	-inf	0	0	-inf	0	0	-inf	0	0	-inf	0	0	-inf	0	0	-inf	0	0	-inf	0	0	-inf	0	0	-inf	0	0	-inf	0	0	-inf	0	0	-inf	14	14	116.23400089512053	19	19	117.80645591421741	29	29	107.42366683070665	184	184	112.56336481834809	12	12	123.39438749942678	85	85	111.51992945746404	0	0	-inf	68	68	107.86655929974563	38	38	109.73838239712416	151	151	109.299926423251	20	20	106.99321455208131	0	0	-inf	0	0	-inf	0	0	-inf	0	0	-inf	0	0	-inf	species	Serratia sp. FDAARGOS_506
2485839	0	0	-inf	0	0	-inf	0	0	-inf	0	0	-inf	0	0	-inf	0	0	-inf	0	0	-inf	0	0	-inf	0	0	-inf	0	0	-inf	0	0	-inf	0	0	-inf	0	0	-inf	0	0	-inf	0	0	-inf	0	0	-inf	0	0	-inf	0	0	-inf	0	0	-inf	0	0	-inf	0	0	-inf	0	0	-inf	0	0	-inf	0	0	-inf	0	0	-inf	0	0	-inf	0	0	-inf	0	0	-inf	0	0	-inf	0	0	-inf	40	40	115.36516833029557	0	0	-inf	25	25	122.24482563474864	0	0	-inf	30	30	121.64708044325609	14	14	124.6824206676948	42	42	126.1062182245073	7	7	117.65810215197489	0	0	-inf	0	0	-inf	0	0	-inf	0	0	-inf	0	0	-inf	species	Serratia sp. LS-1
2663241	0	0	-inf	0	0	-inf	0	0	-inf	0	0	-inf	0	0	-inf	0	0	-inf	0	0	-inf	0	0	-inf	0	0	-inf	0	0	-inf	0	0	-inf	0	0	-inf	0	0	-inf	0	0	-inf	0	0	-inf	0	0	-inf	0	0	-inf	0	0	-inf	0	0	-inf	0	0	-inf	0	0	-inf	0	0	-inf	0	0	-inf	0	0	-inf	0	0	-inf	0	0	-inf	0	0	-inf	0	0	-inf	8	8	116.5366360336471	0	0	-inf	28	28	117.58592429588425	0	0	-inf	14	14	118.20175884542272	0	0	-inf	18	18	122.40337281583719	0	0	-inf	33	33	130.91866953274885	0	0	-inf	0	0	-inf	0	0	-inf	0	0	-inf	0	0	-inf	0	0	-inf	species	Serratia sp. HRI
2697369	0	0	-inf	0	0	-inf	0	0	-inf	0	0	-inf	0	0	-inf	0	0	-inf	0	0	-inf	0	0	-inf	0	0	-inf	0	0	-inf	0	0	-inf	0	0	-inf	0	0	-inf	0	0	-inf	0	0	-inf	0	0	-inf	0	0	-inf	0	0	-inf	0	0	-inf	0	0	-inf	0	0	-inf	0	0	-inf	0	0	-inf	0	0	-inf	0	0	-inf	0	0	-inf	0	0	-inf	0	0	-inf	0	0	-inf	0	0	-inf	17	17	118.01359069782313	0	0	-inf	0	0	-inf	0	0	-inf	7	7	130.98598943809392	0	0	-inf	7	7	117.62455258953626	0	0	-inf	0	0	-inf	0	0	-inf	0	0	-inf	0	0	-inf	0	0	-inf	species	Serratia sp. NGAS9
2785630	0	0	-inf	0	0	-inf	0	0	-inf	0	0	-inf	0	0	-inf	0	0	-inf	0	0	-inf	0	0	-inf	0	0	-inf	0	0	-inf	0	0	-inf	0	0	-inf	0	0	-inf	0	0	-inf	0	0	-inf	0	0	-inf	0	0	-inf	0	0	-inf	0	0	-inf	0	0	-inf	0	0	-inf	0	0	-inf	0	0	-inf	0	0	-inf	0	0	-inf	0	0	-inf	0	0	-inf	0	0	-inf	0	0	-inf	0	0	-inf	8	8	99.87367260312163	0	0	-inf	9	9	131.26159501428634	0	0	-inf	0	0	-inf	9	9	110.96722247360043	0	0	-inf	0	0	-inf	0	0	-inf	0	0	-inf	0	0	-inf	0	0	-inf	0	0	-inf	species	Serratia sp. CMO1
2703793	0	0	-inf	0	0	-inf	0	0	-inf	0	0	-inf	0	0	-inf	0	0	-inf	0	0	-inf	0	0	-inf	0	0	-inf	7	7	62.142857142857146	0	0	-inf	0	0	-inf	0	0	-inf	0	0	-inf	0	0	-inf	0	0	-inf	0	0	-inf	0	0	-inf	0	0	-inf	0	0	-inf	0	0	-inf	0	0	-inf	0	0	-inf	0	0	-inf	0	0	-inf	0	0	-inf	0	0	-inf	0	0	-inf	0	0	-inf	0	0	-inf	20	20	104.16864527765371	0	0	-inf	12	12	106.82158829817973	0	0	-inf	11	11	108.88465092420641	16	16	104.73519620194091	31	31	92.76850943218002	7	7	79.22776835206925	0	0	-inf	0	0	-inf	0	0	-inf	0	0	-inf	0	0	-inf	species	Serratia bockelmannii
2741499	0	0	-inf	0	0	-inf	0	0	-inf	0	0	-inf	0	0	-inf	0	0	-inf	0	0	-inf	0	0	-inf	0	0	-inf	0	0	-inf	0	0	-inf	0	0	-inf	0	0	-inf	0	0	-inf	0	0	-inf	0	0	-inf	0	0	-inf	0	0	-inf	0	0	-inf	0	0	-inf	0	0	-inf	0	0	-inf	0	0	-inf	0	0	-inf	0	0	-inf	0	0	-inf	0	0	-inf	13	13	104.06359733039719	24	24	137.00017984031888	23	23	114.38634695579321	153	153	127.00649079621472	8	8	144.8051083741022	88	88	124.76483646975178	0	0	-inf	83	83	122.73618799599178	34	34	121.46639849454736	146	146	114.33736669366988	17	17	122.56565169314773	0	0	-inf	0	0	-inf	0	0	-inf	0	0	-inf	0	0	-inf	species	Serratia surfactantfaciens
629	15	5	107.8960880690749	105	6	98.7619946740119	68	7	95.20241163718768	95	10	92.56073780598486	122	12	98.39256671842415	149	9	91.15542332803096	107	11	100.25709252731873	41	1	99.080891412003	48	1	92.7912215321477	140	12	91.5513243438137	97	9	99.18474655204648	133	18	90.91188703023667	116	6	96.67328454598137	71	13	96.08376169055184	0	0	-inf	0	0	-inf	89	13	80.41643859246152	288	44	80.58273248313787	221	24	96.08182059897729	29	6	117.68744141052655	473	37	89.07481057153416	102	13	105.2081794575008	230	19	95.05545957712927	137	12	98.52411334263837	391	40	89.92874266418022	432	60	92.80819230853787	399	43	94.64612373822334	293	27	85.33940089163944	395	30	95.7284540478287	466	39	94.74597705283576	413	17	96.7936666464829	49	10	99.01954255100746	394	36	92.20279453956063	146	11	97.69805250961244	422	30	92.5773596378801	503	57	90.71997898980604	484	33	88.87307945859621	225	27	97.86035159760465	208	9	95.23237234151135	140	19	100.20710168561284	104	10	87.5106494767438	113	11	99.71147869111108	86	14	92.57332326070171	genus	Yersinia
630	0	0	-inf	20	20	124.50558800904494	11	11	117.45454545454545	17	17	101.58575361303781	24	24	109.00667526087257	24	24	116.15859920155252	22	22	123.08129151028942	8	8	115.28922549836692	7	7	109.20440669498622	31	31	102.78769579583661	31	31	114.38022862466782	30	23	98.1088558210839	25	25	101.23420715786716	23	23	112.3722288168064	0	0	-inf	0	0	-inf	32	25	51.79956963900836	70	52	58.128571428571426	31	31	70.23807092249065	0	0	-inf	47	37	68.51063829787235	7	7	62.142857142857146	17	17	64.11764705882354	29	29	115.61148768478071	34	23	69.21961249756463	53	46	72.642930191514	34	24	71.38235294117646	28	28	77.73652773577442	24	24	68.79166666666667	31	31	76.66445826586953	21	21	78.83883447472354	0	0	-inf	23	23	64.99647090958119	37	37	104.0932398717794	32	32	74.06391972159658	86	65	67.16693565840716	42	33	72.9734807310962	16	16	74.01264457543604	31	23	110.9790655159729	32	32	120.90224493316754	15	15	94.23675914826876	25	25	112.24051445876871	0	0	-inf	species	Yersinia enterocolitica
150052	0	0	-inf	0	0	-inf	0	0	-inf	0	0	-inf	0	0	-inf	0	0	-inf	0	0	-inf	0	0	-inf	0	0	-inf	0	0	-inf	0	0	-inf	7	7	79.58624611965833	0	0	-inf	0	0	-inf	0	0	-inf	0	0	-inf	7	7	53.57142857142857	18	18	54.166666666666664	0	0	-inf	0	0	-inf	10	10	54.7	0	0	-inf	0	0	-inf	0	0	-inf	11	11	55.27272727272727	7	7	46.142857142857146	10	10	64.5	0	0	-inf	0	0	-inf	0	0	-inf	0	0	-inf	0	0	-inf	0	0	-inf	0	0	-inf	0	0	-inf	21	21	56.32943432718971	9	9	61.692815762665205	0	0	-inf	8	8	98.43092584591876	0	0	-inf	0	0	-inf	0	0	-inf	0	0	-inf	subspecies	Yersinia enterocolitica subsp. enterocolitica
631	0	0	-inf	0	0	-inf	0	0	-inf	0	0	-inf	0	0	-inf	0	0	-inf	0	0	-inf	0	0	-inf	0	0	-inf	0	0	-inf	0	0	-inf	0	0	-inf	0	0	-inf	0	0	-inf	0	0	-inf	0	0	-inf	0	0	-inf	0	0	-inf	0	0	-inf	0	0	-inf	0	0	-inf	0	0	-inf	0	0	-inf	0	0	-inf	7	7	88.85714285714286	0	0	-inf	0	0	-inf	0	0	-inf	0	0	-inf	0	0	-inf	0	0	-inf	0	0	-inf	0	0	-inf	0	0	-inf	0	0	-inf	0	0	-inf	0	0	-inf	0	0	-inf	0	0	-inf	0	0	-inf	0	0	-inf	0	0	-inf	0	0	-inf	species	Yersinia intermedia
29484	0	0	-inf	0	0	-inf	0	0	-inf	0	0	-inf	0	0	-inf	0	0	-inf	0	0	-inf	0	0	-inf	0	0	-inf	0	0	-inf	0	0	-inf	0	0	-inf	0	0	-inf	0	0	-inf	0	0	-inf	0	0	-inf	0	0	-inf	0	0	-inf	0	0	-inf	0	0	-inf	9	1	78.0	0	0	-inf	0	0	-inf	0	0	-inf	11	11	55.36363636363637	0	0	-inf	11	4	76.81818181818181	0	0	-inf	0	0	-inf	8	8	69.625	0	0	-inf	0	0	-inf	0	0	-inf	0	0	-inf	8	8	69.125	0	0	-inf	0	0	-inf	0	0	-inf	0	0	-inf	0	0	-inf	0	0	-inf	0	0	-inf	0	0	-inf	species	Yersinia frederiksenii
1454377	0	0	-inf	0	0	-inf	0	0	-inf	0	0	-inf	0	0	-inf	0	0	-inf	0	0	-inf	0	0	-inf	0	0	-inf	0	0	-inf	0	0	-inf	0	0	-inf	0	0	-inf	0	0	-inf	0	0	-inf	0	0	-inf	0	0	-inf	0	0	-inf	0	0	-inf	0	0	-inf	8	8	79.5	0	0	-inf	0	0	-inf	0	0	-inf	0	0	-inf	0	0	-inf	7	7	87.85714285714286	0	0	-inf	0	0	-inf	0	0	-inf	0	0	-inf	0	0	-inf	0	0	-inf	0	0	-inf	0	0	-inf	0	0	-inf	0	0	-inf	0	0	-inf	0	0	-inf	0	0	-inf	0	0	-inf	0	0	-inf	0	0	-inf	strain	Yersinia frederiksenii Y225
29486	0	0	-inf	0	0	-inf	0	0	-inf	0	0	-inf	0	0	-inf	7	7	85.57142857142857	0	0	-inf	0	0	-inf	0	0	-inf	0	0	-inf	0	0	-inf	0	0	-inf	0	0	-inf	0	0	-inf	0	0	-inf	0	0	-inf	0	0	-inf	0	0	-inf	0	0	-inf	0	0	-inf	8	8	72.125	0	0	-inf	0	0	-inf	0	0	-inf	0	0	-inf	0	0	-inf	0	0	-inf	24	24	76.78205363296613	36	36	85.90064933514347	26	26	80.1800513281558	212	212	93.07518023958161	10	10	104.65912850978148	126	126	89.3777013410138	0	0	-inf	120	120	87.42749745156043	37	37	81.39336449360643	168	168	86.08322239701933	25	25	90.28887619384591	8	8	87.125	0	0	-inf	0	0	-inf	0	0	-inf	0	0	-inf	species	Yersinia ruckeri
1649845	10	0	89.9867456725486	79	0	93.85946431127027	50	0	91.93211363018247	68	6	89.78400411980763	86	0	94.62480155100934	109	0	87.46769207855947	74	6	94.78795228266533	32	4	94.9688357470371	40	6	89.83869466695465	97	0	88.8223385408555	57	4	96.01988295059307	85	5	89.0472388281054	85	0	95.24995092220189	35	3	94.55388049264667	0	0	-inf	0	0	-inf	44	2	108.35174559729109	174	1	92.90115685461855	166	0	105.639536436948	23	1	124.22244032876476	372	2	95.18597558053614	82	4	114.76834061418107	194	1	101.26738892652486	96	0	96.03320367087387	299	1	97.26646005611126	319	2	101.88107767127939	311	0	103.16553798219654	214	6	90.31255253291152	305	6	102.05349499287598	355	3	102.43527433621576	163	0	107.36408625964701	29	1	106.82633469556532	209	1	100.6570653719626	98	0	96.05577337905693	232	0	101.16171676658051	323	1	102.9776489325443	241	1	95.91992906454473	157	0	106.75894835291672	160	0	93.843640100245	89	0	92.95643143960041	79	5	86.46715227782762	77	0	95.65434065748487	72	0	91.21002254945144	species_group	Yersinia pseudotuberculosis complex
632	10	10	89.9867456725486	69	69	88.63619826942538	43	43	90.20013212811915	62	62	86.65019806688579	78	78	93.03503760752312	100	100	86.82978436562982	68	68	92.4015951311358	28	28	88.92866942518526	34	34	85.95728784347607	87	87	89.21571078693084	53	53	93.6817609091284	80	80	88.53769125486198	74	74	92.82764632955622	32	32	94.0120567888323	0	0	-inf	0	0	-inf	42	42	106.6780191971621	164	151	93.1390322725831	159	137	106.05762923605893	22	16	126.68709670734498	355	217	95.60614905904067	78	70	114.21799910721599	186	120	101.32190027820334	86	86	92.43241340004526	288	183	97.96760957214329	304	196	102.73047295111226	296	217	103.67054835291596	208	142	90.45137616366858	299	202	102.04453502617784	342	218	103.04538710338186	153	117	107.4793860151795	28	28	108.2844180775498	193	141	100.22769243415257	90	90	92.52739767941755	220	158	100.97962859021217	298	225	104.27778726581143	229	159	96.76289477971739	145	112	107.47693028557188	145	145	92.37229252440828	78	78	90.54003074518509	74	74	85.32304094524841	70	70	94.74834615180478	64	64	91.01752536813287	species	Yersinia pestis
214092	0	0	-inf	0	0	-inf	0	0	-inf	0	0	-inf	0	0	-inf	0	0	-inf	0	0	-inf	0	0	-inf	0	0	-inf	0	0	-inf	0	0	-inf	0	0	-inf	0	0	-inf	0	0	-inf	0	0	-inf	0	0	-inf	0	0	-inf	0	0	-inf	0	0	-inf	0	0	-inf	0	0	-inf	0	0	-inf	0	0	-inf	0	0	-inf	0	0	-inf	7	7	103.03043406564466	0	0	-inf	0	0	-inf	0	0	-inf	7	7	118.32289215866804	0	0	-inf	0	0	-inf	0	0	-inf	0	0	-inf	0	0	-inf	0	0	-inf	7	7	103.97380025112024	0	0	-inf	0	0	-inf	0	0	-inf	0	0	-inf	0	0	-inf	0	0	-inf	strain	Yersinia pestis CO92
349746	0	0	-inf	0	0	-inf	0	0	-inf	0	0	-inf	0	0	-inf	0	0	-inf	0	0	-inf	0	0	-inf	0	0	-inf	0	0	-inf	0	0	-inf	0	0	-inf	0	0	-inf	0	0	-inf	0	0	-inf	0	0	-inf	0	0	-inf	0	0	-inf	0	0	-inf	0	0	-inf	13	13	92.3076923076923	0	0	-inf	0	0	-inf	0	0	-inf	8	8	105.125	13	13	114.76923076923077	0	0	-inf	0	0	-inf	8	8	84.875	7	7	123.57142857142857	0	0	-inf	0	0	-inf	0	0	-inf	0	0	-inf	0	0	-inf	7	7	113.14285714285714	0	0	-inf	0	0	-inf	0	0	-inf	0	0	-inf	0	0	-inf	0	0	-inf	0	0	-inf	strain	Yersinia pestis Angola
360102	0	0	-inf	0	0	-inf	0	0	-inf	0	0	-inf	0	0	-inf	0	0	-inf	0	0	-inf	0	0	-inf	0	0	-inf	0	0	-inf	0	0	-inf	0	0	-inf	0	0	-inf	0	0	-inf	0	0	-inf	0	0	-inf	0	0	-inf	13	13	89.23432796867651	10	10	116.7236259041212	6	6	105.16666666666667	54	54	98.80690982653358	8	8	123.625	29	29	101.20689655172414	0	0	-inf	40	40	92.1	44	44	96.08114366960112	40	40	103.38393343270772	37	37	96.56595364152338	47	47	106.84189843249581	60	60	111.89822141601655	17	17	109.0	0	0	-inf	24	24	97.56046254665509	0	0	-inf	35	35	97.22116793716562	43	43	103.37209302325581	36	36	100.02777777777777	23	23	102.73913043478261	0	0	-inf	0	0	-inf	0	0	-inf	0	0	-inf	0	0	-inf	strain	Yersinia pestis Antiqua
637385	0	0	-inf	0	0	-inf	0	0	-inf	0	0	-inf	0	0	-inf	0	0	-inf	0	0	-inf	0	0	-inf	0	0	-inf	0	0	-inf	0	0	-inf	0	0	-inf	0	0	-inf	0	0	-inf	0	0	-inf	0	0	-inf	0	0	-inf	0	0	-inf	0	0	-inf	0	0	-inf	7	7	124.42857142857143	0	0	-inf	0	0	-inf	0	0	-inf	0	0	-inf	0	0	-inf	0	0	-inf	0	0	-inf	0	0	-inf	7	7	95.57142857142857	0	0	-inf	0	0	-inf	0	0	-inf	0	0	-inf	0	0	-inf	0	0	-inf	0	0	-inf	0	0	-inf	0	0	-inf	0	0	-inf	0	0	-inf	0	0	-inf	0	0	-inf	strain	Yersinia pestis D182038
665028	0	0	-inf	0	0	-inf	0	0	-inf	0	0	-inf	0	0	-inf	0	0	-inf	0	0	-inf	0	0	-inf	0	0	-inf	0	0	-inf	0	0	-inf	0	0	-inf	0	0	-inf	0	0	-inf	0	0	-inf	0	0	-inf	0	0	-inf	0	0	-inf	0	0	-inf	0	0	-inf	0	0	-inf	0	0	-inf	8	8	91.875	0	0	-inf	0	0	-inf	0	0	-inf	0	0	-inf	0	0	-inf	0	0	-inf	0	0	-inf	0	0	-inf	0	0	-inf	0	0	-inf	0	0	-inf	0	0	-inf	0	0	-inf	0	0	-inf	0	0	-inf	0	0	-inf	0	0	-inf	0	0	-inf	0	0	-inf	0	0	-inf	strain	Yersinia pestis EV76-CN
748678	0	0	-inf	0	0	-inf	0	0	-inf	0	0	-inf	0	0	-inf	0	0	-inf	0	0	-inf	0	0	-inf	0	0	-inf	0	0	-inf	0	0	-inf	0	0	-inf	0	0	-inf	0	0	-inf	0	0	-inf	0	0	-inf	0	0	-inf	0	0	-inf	0	0	-inf	0	0	-inf	9	9	115.09337723533143	0	0	-inf	8	8	105.75	0	0	-inf	7	7	103.42857142857143	0	0	-inf	15	15	111.2	7	7	92.57142857142857	9	9	96.88888888888889	7	7	109.14285714285714	0	0	-inf	0	0	-inf	8	8	91.0	0	0	-inf	9	9	133.33333333333334	12	12	109.41666666666667	10	10	82.24842012889381	0	0	-inf	0	0	-inf	0	0	-inf	0	0	-inf	0	0	-inf	0	0	-inf	strain	Yersinia pestis str. Pestoides B
1035377	0	0	-inf	0	0	-inf	0	0	-inf	0	0	-inf	0	0	-inf	0	0	-inf	0	0	-inf	0	0	-inf	0	0	-inf	0	0	-inf	0	0	-inf	0	0	-inf	0	0	-inf	0	0	-inf	0	0	-inf	0	0	-inf	0	0	-inf	0	0	-inf	0	0	-inf	0	0	-inf	12	12	102.66666666666667	0	0	-inf	9	9	87.33333333333333	0	0	-inf	15	15	92.06666666666666	21	21	110.94872443211351	10	10	112.7	7	7	74.02243639479654	9	9	83.55555555555556	15	15	121.26257591713657	10	10	113.4	0	0	-inf	11	11	99.41240169551209	0	0	-inf	0	0	-inf	0	0	-inf	7	7	76.10925147836245	0	0	-inf	0	0	-inf	0	0	-inf	0	0	-inf	0	0	-inf	0	0	-inf	strain	Yersinia pestis A1122
1345701	0	0	-inf	0	0	-inf	0	0	-inf	0	0	-inf	0	0	-inf	0	0	-inf	0	0	-inf	0	0	-inf	0	0	-inf	0	0	-inf	0	0	-inf	0	0	-inf	0	0	-inf	0	0	-inf	0	0	-inf	0	0	-inf	0	0	-inf	0	0	-inf	0	0	-inf	0	0	-inf	9	9	87.88888888888889	0	0	-inf	0	0	-inf	0	0	-inf	8	8	94.375	0	0	-inf	0	0	-inf	0	0	-inf	0	0	-inf	0	0	-inf	0	0	-inf	0	0	-inf	0	0	-inf	0	0	-inf	0	0	-inf	0	0	-inf	0	0	-inf	0	0	-inf	0	0	-inf	0	0	-inf	0	0	-inf	0	0	-inf	0	0	-inf	strain	Yersinia pestis 790
1345702	0	0	-inf	0	0	-inf	0	0	-inf	0	0	-inf	0	0	-inf	0	0	-inf	0	0	-inf	0	0	-inf	0	0	-inf	0	0	-inf	0	0	-inf	0	0	-inf	0	0	-inf	0	0	-inf	0	0	-inf	0	0	-inf	0	0	-inf	0	0	-inf	12	12	100.5	0	0	-inf	19	19	107.84210526315789	0	0	-inf	12	12	95.91666666666667	0	0	-inf	19	19	92.63157894736842	16	16	94.875	14	14	84.0	15	15	74.93333333333334	17	17	93.05882352941177	21	21	91.33239953675503	9	9	102.22222222222223	0	0	-inf	9	9	85.44444444444444	0	0	-inf	9	9	88.66666666666667	11	11	93.18181818181819	10	10	103.6	10	10	103.9	0	0	-inf	0	0	-inf	0	0	-inf	0	0	-inf	0	0	-inf	strain	Yersinia pestis 2944
1345703	0	0	-inf	0	0	-inf	0	0	-inf	0	0	-inf	0	0	-inf	0	0	-inf	0	0	-inf	0	0	-inf	0	0	-inf	0	0	-inf	0	0	-inf	0	0	-inf	0	0	-inf	0	0	-inf	0	0	-inf	0	0	-inf	0	0	-inf	0	0	-inf	0	0	-inf	0	0	-inf	0	0	-inf	0	0	-inf	0	0	-inf	0	0	-inf	0	0	-inf	7	7	119.57142857142857	0	0	-inf	0	0	-inf	0	0	-inf	0	0	-inf	0	0	-inf	0	0	-inf	0	0	-inf	0	0	-inf	0	0	-inf	0	0	-inf	0	0	-inf	0	0	-inf	0	0	-inf	0	0	-inf	0	0	-inf	0	0	-inf	0	0	-inf	strain	Yersinia pestis 1412
1345704	0	0	-inf	0	0	-inf	0	0	-inf	0	0	-inf	0	0	-inf	0	0	-inf	0	0	-inf	0	0	-inf	0	0	-inf	0	0	-inf	0	0	-inf	0	0	-inf	0	0	-inf	0	0	-inf	0	0	-inf	0	0	-inf	0	0	-inf	0	0	-inf	0	0	-inf	0	0	-inf	8	8	83.25	0	0	-inf	0	0	-inf	0	0	-inf	0	0	-inf	0	0	-inf	0	0	-inf	0	0	-inf	0	0	-inf	0	0	-inf	0	0	-inf	0	0	-inf	0	0	-inf	0	0	-inf	0	0	-inf	0	0	-inf	0	0	-inf	0	0	-inf	0	0	-inf	0	0	-inf	0	0	-inf	0	0	-inf	0	0	-inf	strain	Yersinia pestis 1413
1345707	0	0	-inf	0	0	-inf	0	0	-inf	0	0	-inf	0	0	-inf	0	0	-inf	0	0	-inf	0	0	-inf	0	0	-inf	0	0	-inf	0	0	-inf	0	0	-inf	0	0	-inf	0	0	-inf	0	0	-inf	0	0	-inf	0	0	-inf	0	0	-inf	0	0	-inf	0	0	-inf	7	7	95.0	0	0	-inf	0	0	-inf	0	0	-inf	8	8	91.75	0	0	-inf	0	0	-inf	0	0	-inf	7	7	124.42857142857143	0	0	-inf	0	0	-inf	0	0	-inf	0	0	-inf	0	0	-inf	9	9	111.77777777777777	0	0	-inf	0	0	-inf	0	0	-inf	0	0	-inf	0	0	-inf	0	0	-inf	0	0	-inf	0	0	-inf	strain	Yersinia pestis 3770
633	0	0	-inf	10	10	129.9	7	7	102.57142857142857	0	0	-inf	8	8	110.125	9	9	94.55555555555556	0	0	-inf	0	0	-inf	0	0	-inf	10	10	85.4	0	0	-inf	0	0	-inf	11	11	111.54545454545455	0	0	-inf	0	0	-inf	0	0	-inf	0	0	-inf	9	9	94.44444444444444	7	7	96.14285714285714	0	0	-inf	15	15	92.4	0	0	-inf	7	7	108.57142857142857	10	10	127.0	10	10	82.6	13	13	90.23076923076923	15	15	93.2	0	0	-inf	0	0	-inf	10	10	97.6	10	10	105.6	0	0	-inf	15	15	110.1588015299158	8	8	135.75	12	12	104.5	24	24	89.41666666666667	11	11	83.27272727272727	12	12	98.08333333333333	15	15	108.06666666666666	11	11	110.0909090909091	0	0	-inf	7	7	104.71428571428571	8	8	92.75	species	Yersinia pseudotuberculosis
2339259	0	0	-inf	0	0	-inf	0	0	-inf	0	0	-inf	0	0	-inf	0	0	-inf	0	0	-inf	0	0	-inf	0	0	-inf	0	0	-inf	0	0	-inf	0	0	-inf	0	0	-inf	0	0	-inf	0	0	-inf	0	0	-inf	0	0	-inf	0	0	-inf	0	0	-inf	0	0	-inf	0	0	-inf	0	0	-inf	0	0	-inf	0	0	-inf	0	0	-inf	0	0	-inf	0	0	-inf	0	0	-inf	0	0	-inf	7	7	46.0	0	0	-inf	0	0	-inf	0	0	-inf	0	0	-inf	0	0	-inf	0	0	-inf	0	0	-inf	0	0	-inf	0	0	-inf	0	0	-inf	0	0	-inf	0	0	-inf	0	0	-inf	species	Yersinia hibernica
34037	0	0	-inf	0	0	-inf	0	0	-inf	0	0	-inf	0	0	-inf	0	0	-inf	0	0	-inf	0	0	-inf	10	10	157.1418857332346	0	0	-inf	0	0	-inf	0	0	-inf	0	0	-inf	0	0	-inf	0	0	-inf	0	0	-inf	0	0	-inf	20	20	61.1	12	12	52.833333333333336	0	0	-inf	30	23	66.86666666666666	0	0	-inf	15	8	52.86666666666667	0	0	-inf	29	16	60.758620689655174	20	8	51.133786165017796	25	18	61.56	29	11	66.033826696773	28	19	61.906066560957456	41	18	68.4949088498881	74	18	76.11964455404916	0	0	-inf	55	11	79.94107778867289	0	0	-inf	48	5	83.32236980664364	51	25	66.19509959399875	90	9	81.93040971637456	18	18	57.788939857020374	0	0	-inf	0	0	-inf	0	0	-inf	0	0	-inf	0	0	-inf	genus	Rahnella
34038	0	0	-inf	0	0	-inf	0	0	-inf	0	0	-inf	0	0	-inf	0	0	-inf	0	0	-inf	0	0	-inf	0	0	-inf	0	0	-inf	0	0	-inf	0	0	-inf	0	0	-inf	0	0	-inf	0	0	-inf	0	0	-inf	0	0	-inf	0	0	-inf	0	0	-inf	0	0	-inf	7	7	69.42857142857143	0	0	-inf	7	7	56.142857142857146	0	0	-inf	13	13	61.92307692307692	12	12	52.166666666666664	7	7	69.14285714285714	11	11	77.80782494192115	0	0	-inf	10	10	70.46856072142272	0	0	-inf	0	0	-inf	0	0	-inf	0	0	-inf	13	6	101.76987118758476	16	16	69.0	16	16	106.159864238768	0	0	-inf	0	0	-inf	0	0	-inf	0	0	-inf	0	0	-inf	0	0	-inf	species	Rahnella aquatilis
1151116	0	0	-inf	0	0	-inf	0	0	-inf	0	0	-inf	0	0	-inf	0	0	-inf	0	0	-inf	0	0	-inf	0	0	-inf	0	0	-inf	0	0	-inf	0	0	-inf	0	0	-inf	0	0	-inf	0	0	-inf	0	0	-inf	0	0	-inf	0	0	-inf	0	0	-inf	0	0	-inf	0	0	-inf	0	0	-inf	0	0	-inf	0	0	-inf	0	0	-inf	0	0	-inf	0	0	-inf	0	0	-inf	0	0	-inf	0	0	-inf	0	0	-inf	0	0	-inf	0	0	-inf	0	0	-inf	7	7	138.85833220551456	0	0	-inf	0	0	-inf	0	0	-inf	0	0	-inf	0	0	-inf	0	0	-inf	0	0	-inf	0	0	-inf	strain	Rahnella aquatilis HX2
2635087	0	0	-inf	0	0	-inf	0	0	-inf	0	0	-inf	0	0	-inf	0	0	-inf	0	0	-inf	0	0	-inf	0	0	-inf	0	0	-inf	0	0	-inf	0	0	-inf	0	0	-inf	0	0	-inf	0	0	-inf	0	0	-inf	0	0	-inf	0	0	-inf	0	0	-inf	0	0	-inf	0	0	-inf	0	0	-inf	0	0	-inf	0	0	-inf	0	0	-inf	0	0	-inf	0	0	-inf	7	0	76.01355712075492	9	1	69.66666666666667	13	0	78.50812735624497	56	1	78.79986400259195	0	0	-inf	44	1	78.60192903831086	0	0	-inf	30	0	82.01551417600975	10	1	89.59500792939362	65	2	81.26429302543728	0	0	-inf	0	0	-inf	0	0	-inf	0	0	-inf	0	0	-inf	0	0	-inf	no_rank	unclassified Rahnella
1805933	0	0	-inf	0	0	-inf	0	0	-inf	0	0	-inf	0	0	-inf	0	0	-inf	0	0	-inf	0	0	-inf	0	0	-inf	0	0	-inf	0	0	-inf	0	0	-inf	0	0	-inf	0	0	-inf	0	0	-inf	0	0	-inf	0	0	-inf	0	0	-inf	0	0	-inf	0	0	-inf	0	0	-inf	0	0	-inf	0	0	-inf	0	0	-inf	0	0	-inf	0	0	-inf	0	0	-inf	7	7	76.01355712075492	8	8	65.125	13	13	78.50812735624497	55	55	78.23258880263909	0	0	-inf	43	43	78.22057855082971	0	0	-inf	30	30	82.01551417600975	9	9	82.88334214377068	63	63	79.89173089926068	0	0	-inf	0	0	-inf	0	0	-inf	0	0	-inf	0	0	-inf	0	0	-inf	species	Rahnella sp. ERMR1:05
41201	0	0	-inf	0	0	-inf	0	0	-inf	0	0	-inf	0	0	-inf	0	0	-inf	0	0	-inf	0	0	-inf	0	0	-inf	0	0	-inf	0	0	-inf	0	0	-inf	0	0	-inf	0	0	-inf	0	0	-inf	0	0	-inf	0	0	-inf	0	0	-inf	0	0	-inf	0	0	-inf	9	0	67.44444444444444	0	0	-inf	0	0	-inf	0	0	-inf	7	0	95.85714285714286	8	1	58.25	7	0	64.71428571428571	0	0	-inf	0	0	-inf	0	0	-inf	0	0	-inf	0	0	-inf	0	0	-inf	0	0	-inf	0	0	-inf	0	0	-inf	0	0	-inf	0	0	-inf	0	0	-inf	0	0	-inf	0	0	-inf	0	0	-inf	0	0	-inf	genus	Ewingella
41202	0	0	-inf	0	0	-inf	0	0	-inf	0	0	-inf	0	0	-inf	0	0	-inf	0	0	-inf	0	0	-inf	0	0	-inf	0	0	-inf	0	0	-inf	0	0	-inf	0	0	-inf	0	0	-inf	0	0	-inf	0	0	-inf	0	0	-inf	0	0	-inf	0	0	-inf	0	0	-inf	9	9	67.44444444444444	0	0	-inf	0	0	-inf	0	0	-inf	7	7	95.85714285714286	7	7	52.857142857142854	7	7	64.71428571428571	0	0	-inf	0	0	-inf	0	0	-inf	0	0	-inf	0	0	-inf	0	0	-inf	0	0	-inf	0	0	-inf	0	0	-inf	0	0	-inf	0	0	-inf	0	0	-inf	0	0	-inf	0	0	-inf	0	0	-inf	0	0	-inf	species	Ewingella americana
929812	0	0	-inf	0	0	-inf	0	0	-inf	0	0	-inf	0	0	-inf	0	0	-inf	0	0	-inf	0	0	-inf	0	0	-inf	0	0	-inf	0	0	-inf	0	0	-inf	0	0	-inf	0	0	-inf	0	0	-inf	0	0	-inf	0	0	-inf	9	0	48.22222222222222	0	0	-inf	0	0	-inf	0	0	-inf	0	0	-inf	0	0	-inf	0	0	-inf	0	0	-inf	0	0	-inf	0	0	-inf	0	0	-inf	0	0	-inf	0	0	-inf	15	0	79.05789929614362	0	0	-inf	9	0	87.75126490053864	0	0	-inf	7	7	70.28571428571429	0	0	-inf	11	0	64.9090909090909	0	0	-inf	0	0	-inf	0	0	-inf	0	0	-inf	0	0	-inf	0	0	-inf	genus	Gibbsiella
929813	0	0	-inf	0	0	-inf	0	0	-inf	0	0	-inf	0	0	-inf	0	0	-inf	0	0	-inf	0	0	-inf	0	0	-inf	0	0	-inf	0	0	-inf	0	0	-inf	0	0	-inf	0	0	-inf	0	0	-inf	0	0	-inf	0	0	-inf	9	9	48.22222222222222	0	0	-inf	0	0	-inf	0	0	-inf	0	0	-inf	0	0	-inf	0	0	-inf	0	0	-inf	0	0	-inf	0	0	-inf	0	0	-inf	0	0	-inf	0	0	-inf	15	15	79.05789929614362	0	0	-inf	9	9	87.75126490053864	0	0	-inf	0	0	-inf	0	0	-inf	11	11	64.9090909090909	0	0	-inf	0	0	-inf	0	0	-inf	0	0	-inf	0	0	-inf	0	0	-inf	species	Gibbsiella quercinecans
1565532	0	0	-inf	0	0	-inf	0	0	-inf	0	0	-inf	0	0	-inf	0	0	-inf	0	0	-inf	0	0	-inf	0	0	-inf	0	0	-inf	0	0	-inf	0	0	-inf	0	0	-inf	0	0	-inf	0	0	-inf	0	0	-inf	0	0	-inf	0	0	-inf	7	7	53.57142857142857	0	0	-inf	17	9	53.05882352941177	0	0	-inf	0	0	-inf	0	0	-inf	7	7	47.285714285714285	12	3	52.833333333333336	8	1	57.5	0	0	-inf	0	0	-inf	14	7	66.14285714285714	0	0	-inf	0	0	-inf	0	0	-inf	0	0	-inf	8	8	64.25	8	8	52.75	14	7	50.285714285714285	0	0	-inf	0	0	-inf	0	0	-inf	0	0	-inf	0	0	-inf	0	0	-inf	genus	Rouxiella
1646377	0	0	-inf	0	0	-inf	0	0	-inf	0	0	-inf	0	0	-inf	0	0	-inf	0	0	-inf	0	0	-inf	0	0	-inf	0	0	-inf	0	0	-inf	0	0	-inf	0	0	-inf	0	0	-inf	0	0	-inf	0	0	-inf	0	0	-inf	0	0	-inf	0	0	-inf	0	0	-inf	8	8	47.625	0	0	-inf	0	0	-inf	0	0	-inf	0	0	-inf	9	9	50.77777777777778	7	7	59.57142857142857	0	0	-inf	0	0	-inf	7	7	48.857142857142854	0	0	-inf	0	0	-inf	0	0	-inf	0	0	-inf	0	0	-inf	0	0	-inf	7	7	49.285714285714285	0	0	-inf	0	0	-inf	0	0	-inf	0	0	-inf	0	0	-inf	0	0	-inf	species	Rouxiella badensis
1745211	0	0	-inf	0	0	-inf	0	0	-inf	0	0	-inf	0	0	-inf	0	0	-inf	0	0	-inf	0	0	-inf	0	0	-inf	0	0	-inf	0	0	-inf	0	0	-inf	0	0	-inf	0	0	-inf	0	0	-inf	0	0	-inf	0	0	-inf	0	0	-inf	0	0	-inf	0	0	-inf	0	0	-inf	0	0	-inf	0	0	-inf	0	0	-inf	0	0	-inf	0	0	-inf	0	0	-inf	0	0	-inf	0	0	-inf	8	0	43.75	0	0	-inf	0	0	-inf	0	0	-inf	0	0	-inf	0	0	-inf	0	0	-inf	0	0	-inf	0	0	-inf	0	0	-inf	0	0	-inf	0	0	-inf	0	0	-inf	0	0	-inf	genus	Chania
1639108	0	0	-inf	0	0	-inf	0	0	-inf	0	0	-inf	0	0	-inf	0	0	-inf	0	0	-inf	0	0	-inf	0	0	-inf	0	0	-inf	0	0	-inf	0	0	-inf	0	0	-inf	0	0	-inf	0	0	-inf	0	0	-inf	0	0	-inf	0	0	-inf	0	0	-inf	0	0	-inf	0	0	-inf	0	0	-inf	0	0	-inf	0	0	-inf	0	0	-inf	0	0	-inf	0	0	-inf	0	0	-inf	0	0	-inf	8	0	43.75	0	0	-inf	0	0	-inf	0	0	-inf	0	0	-inf	0	0	-inf	0	0	-inf	0	0	-inf	0	0	-inf	0	0	-inf	0	0	-inf	0	0	-inf	0	0	-inf	0	0	-inf	species	Chania multitudinisentens
1441930	0	0	-inf	0	0	-inf	0	0	-inf	0	0	-inf	0	0	-inf	0	0	-inf	0	0	-inf	0	0	-inf	0	0	-inf	0	0	-inf	0	0	-inf	0	0	-inf	0	0	-inf	0	0	-inf	0	0	-inf	0	0	-inf	0	0	-inf	0	0	-inf	0	0	-inf	0	0	-inf	0	0	-inf	0	0	-inf	0	0	-inf	0	0	-inf	0	0	-inf	0	0	-inf	0	0	-inf	0	0	-inf	0	0	-inf	8	8	43.75	0	0	-inf	0	0	-inf	0	0	-inf	0	0	-inf	0	0	-inf	0	0	-inf	0	0	-inf	0	0	-inf	0	0	-inf	0	0	-inf	0	0	-inf	0	0	-inf	0	0	-inf	strain	Chania multitudinisentens RB-25
1927833	0	0	-inf	0	0	-inf	0	0	-inf	0	0	-inf	0	0	-inf	0	0	-inf	0	0	-inf	0	0	-inf	0	0	-inf	7	0	77.14285714285714	0	0	-inf	0	0	-inf	0	0	-inf	0	0	-inf	0	0	-inf	0	0	-inf	0	0	-inf	0	0	-inf	0	0	-inf	0	0	-inf	0	0	-inf	0	0	-inf	0	0	-inf	0	0	-inf	0	0	-inf	0	0	-inf	0	0	-inf	0	0	-inf	0	0	-inf	0	0	-inf	0	0	-inf	0	0	-inf	0	0	-inf	0	0	-inf	0	0	-inf	0	0	-inf	0	0	-inf	0	0	-inf	0	0	-inf	0	0	-inf	0	0	-inf	0	0	-inf	0	0	-inf	genus	Candidatus Fukatsuia
1878942	0	0	-inf	0	0	-inf	0	0	-inf	0	0	-inf	0	0	-inf	0	0	-inf	0	0	-inf	0	0	-inf	0	0	-inf	7	7	77.14285714285714	0	0	-inf	0	0	-inf	0	0	-inf	0	0	-inf	0	0	-inf	0	0	-inf	0	0	-inf	0	0	-inf	0	0	-inf	0	0	-inf	0	0	-inf	0	0	-inf	0	0	-inf	0	0	-inf	0	0	-inf	0	0	-inf	0	0	-inf	0	0	-inf	0	0	-inf	0	0	-inf	0	0	-inf	0	0	-inf	0	0	-inf	0	0	-inf	0	0	-inf	0	0	-inf	0	0	-inf	0	0	-inf	0	0	-inf	0	0	-inf	0	0	-inf	0	0	-inf	0	0	-inf	species	Candidatus Fukatsuia symbiotica
1964366	0	0	-inf	0	0	-inf	0	0	-inf	0	0	-inf	0	0	-inf	0	0	-inf	0	0	-inf	0	0	-inf	0	0	-inf	0	0	-inf	0	0	-inf	0	0	-inf	0	0	-inf	0	0	-inf	0	0	-inf	0	0	-inf	0	0	-inf	7	0	100.28571428571429	9	0	69.55555555555556	0	0	-inf	0	0	-inf	0	0	-inf	0	0	-inf	0	0	-inf	8	0	59.375	8	0	73.0	9	0	65.33333333333333	7	0	73.42857142857143	0	0	-inf	0	0	-inf	7	0	68.57142857142857	0	0	-inf	0	0	-inf	0	0	-inf	7	0	49.57142857142857	15	0	60.733333333333334	7	0	74.14285714285714	0	0	-inf	0	0	-inf	0	0	-inf	0	0	-inf	0	0	-inf	0	0	-inf	genus	Nissabacter
2636213	0	0	-inf	0	0	-inf	0	0	-inf	0	0	-inf	0	0	-inf	0	0	-inf	0	0	-inf	0	0	-inf	0	0	-inf	0	0	-inf	0	0	-inf	0	0	-inf	0	0	-inf	0	0	-inf	0	0	-inf	0	0	-inf	0	0	-inf	7	7	100.28571428571429	9	0	69.55555555555556	0	0	-inf	0	0	-inf	0	0	-inf	0	0	-inf	0	0	-inf	8	0	59.375	8	0	73.0	9	0	65.33333333333333	7	0	73.42857142857143	0	0	-inf	0	0	-inf	7	0	68.57142857142857	0	0	-inf	0	0	-inf	0	0	-inf	7	0	49.57142857142857	15	0	60.733333333333334	7	0	74.14285714285714	0	0	-inf	0	0	-inf	0	0	-inf	0	0	-inf	0	0	-inf	0	0	-inf	no_rank	unclassified Nissabacter
2126321	0	0	-inf	0	0	-inf	0	0	-inf	0	0	-inf	0	0	-inf	0	0	-inf	0	0	-inf	0	0	-inf	0	0	-inf	0	0	-inf	0	0	-inf	0	0	-inf	0	0	-inf	0	0	-inf	0	0	-inf	0	0	-inf	0	0	-inf	0	0	-inf	9	9	69.55555555555556	0	0	-inf	0	0	-inf	0	0	-inf	0	0	-inf	0	0	-inf	8	8	59.375	8	8	73.0	9	9	65.33333333333333	7	7	73.42857142857143	0	0	-inf	0	0	-inf	7	7	68.57142857142857	0	0	-inf	0	0	-inf	0	0	-inf	7	7	49.57142857142857	15	15	60.733333333333334	7	7	74.14285714285714	0	0	-inf	0	0	-inf	0	0	-inf	0	0	-inf	0	0	-inf	0	0	-inf	species	Nissabacter sp. SGAir0207
1903412	61	0	157.59190475613502	758	0	159.3661688498539	610	1	153.53407251016665	919	1	148.14013271407566	880	2	152.52833402162395	851	0	148.39573728590338	777	4	155.75886571576322	247	2	156.64744058521248	343	1	158.39995702216066	1095	0	145.34307891787893	850	6	147.634495111723	1031	6	144.1047679984842	962	0	154.16708766866518	536	6	134.15989122038295	0	0	-inf	14	0	152.08416026201462	50	8	92.62362146063832	102	4	81.02018265210334	56	4	87.00833083697145	9	0	80.10640949122924	319	13	135.6460117114742	13	2	87.38461538461539	52	9	81.04595495504563	992	0	147.43301038579327	79	3	67.421593580708	110	2	88.16122198284891	63	1	72.88888888888889	91	3	68.2065681568578	101	6	75.04913889015138	132	8	65.39246677314976	379	8	66.6809008848071	85	4	127.4832929101038	219	2	67.82342290669379	1154	3	155.81068292302277	239	6	65.74158443307584	171	5	70.280089130648	392	4	65.32376505779908	79	7	77.64355731339691	1612	0	149.0091879120406	998	6	155.21461327591828	969	0	148.55539558894068	1099	2	155.35777559480152	700	1	146.7254160186156	family	Hafniaceae
568	0	0	-inf	0	0	-inf	0	0	-inf	0	0	-inf	0	0	-inf	0	0	-inf	0	0	-inf	0	0	-inf	0	0	-inf	7	7	68.42857142857143	0	0	-inf	0	0	-inf	0	0	-inf	0	0	-inf	0	0	-inf	14	14	152.08416026201462	0	0	-inf	12	5	137.08821920954506	9	9	99.78409441452854	0	0	-inf	240	92	153.7149963855429	0	0	-inf	0	0	-inf	0	0	-inf	14	14	60.0	40	20	114.14207868239615	13	13	62.92307692307692	11	11	50.54545454545455	0	0	-inf	11	11	56.90909090909091	0	0	-inf	50	18	161.05144264241096	10	10	70.2	0	0	-inf	9	9	54.111111111111114	15	8	69.86666666666666	8	8	72.73985386504597	0	0	-inf	0	0	-inf	0	0	-inf	0	0	-inf	0	0	-inf	0	0	-inf	genus	Hafnia
569	0	0	-inf	0	0	-inf	0	0	-inf	0	0	-inf	0	0	-inf	0	0	-inf	0	0	-inf	0	0	-inf	0	0	-inf	0	0	-inf	0	0	-inf	0	0	-inf	0	0	-inf	0	0	-inf	0	0	-inf	0	0	-inf	0	0	-inf	7	7	141.78603179984063	0	0	-inf	0	0	-inf	130	130	153.08064601903232	0	0	-inf	0	0	-inf	0	0	-inf	0	0	-inf	20	20	120.03277169231659	0	0	-inf	0	0	-inf	0	0	-inf	0	0	-inf	0	0	-inf	32	32	160.79450111326122	0	0	-inf	0	0	-inf	0	0	-inf	7	7	58.57142857142857	0	0	-inf	0	0	-inf	0	0	-inf	0	0	-inf	0	0	-inf	0	0	-inf	0	0	-inf	species	Hafnia alvei
2621980	0	0	-inf	0	0	-inf	0	0	-inf	0	0	-inf	0	0	-inf	0	0	-inf	0	0	-inf	0	0	-inf	0	0	-inf	0	0	-inf	0	0	-inf	0	0	-inf	0	0	-inf	0	0	-inf	0	0	-inf	0	0	-inf	0	0	-inf	0	0	-inf	0	0	-inf	0	0	-inf	18	0	144.95686678621905	0	0	-inf	0	0	-inf	0	0	-inf	0	0	-inf	0	0	-inf	0	0	-inf	0	0	-inf	0	0	-inf	0	0	-inf	0	0	-inf	0	0	-inf	0	0	-inf	0	0	-inf	0	0	-inf	0	0	-inf	0	0	-inf	0	0	-inf	0	0	-inf	0	0	-inf	0	0	-inf	0	0	-inf	0	0	-inf	no_rank	unclassified Hafnia
1848580	0	0	-inf	0	0	-inf	0	0	-inf	0	0	-inf	0	0	-inf	0	0	-inf	0	0	-inf	0	0	-inf	0	0	-inf	0	0	-inf	0	0	-inf	0	0	-inf	0	0	-inf	0	0	-inf	0	0	-inf	0	0	-inf	0	0	-inf	0	0	-inf	0	0	-inf	0	0	-inf	18	18	144.95686678621905	0	0	-inf	0	0	-inf	0	0	-inf	0	0	-inf	0	0	-inf	0	0	-inf	0	0	-inf	0	0	-inf	0	0	-inf	0	0	-inf	0	0	-inf	0	0	-inf	0	0	-inf	0	0	-inf	0	0	-inf	0	0	-inf	0	0	-inf	0	0	-inf	0	0	-inf	0	0	-inf	0	0	-inf	0	0	-inf	species	Hafnia sp. CBA7124
635	61	1	157.59190475613502	758	7	159.3661688498539	609	4	153.64003978850846	918	7	148.2513964752021	878	7	152.7493552836322	851	6	148.39573728590338	773	11	155.947891112843	245	5	157.45098537827056	342	1	158.64966449883366	1088	9	145.83793328591676	844	9	148.32265502957884	1025	7	144.54733249408508	962	5	154.16708766866518	530	7	133.71651051856315	0	0	-inf	0	0	-inf	42	7	94.26335799243117	86	24	74.52325581395348	43	18	86.59092272417777	9	9	80.10640949122924	66	25	73.18078432231783	11	11	88.63636363636364	43	13	81.00471165365543	992	9	147.43301038579327	62	29	69.98880472380537	68	31	72.42647058823529	49	19	76.08163265306122	77	35	71.47789223732543	95	39	74.85224239900305	113	47	66.18412047836964	371	130	66.7575779928353	31	17	75.5188431437951	207	94	67.95811408969053	1151	8	155.99263952490728	224	81	66.55463696207646	151	56	70.58871020755502	380	150	65.40525545193915	72	35	77.01652103074696	1612	9	149.0091879120406	992	4	155.68869359815167	969	9	148.55539558894068	1097	5	155.4878718128413	699	9	146.79655395283393	genus	Edwardsiella
636	60	60	158.48510316873725	751	751	160.19781090304826	605	605	153.93187476231677	911	911	148.76924474669104	871	871	153.41668649716314	845	845	148.9145235861583	762	762	156.95894990843522	240	240	159.4645475736512	341	341	158.8861737788889	1079	1079	146.52888917060008	769	769	156.21728441311566	990	990	147.00999186768496	957	957	154.62982062409185	390	390	156.13121130105515	0	0	-inf	0	0	-inf	0	0	-inf	18	18	63.27777777777778	16	16	84.46310482122777	0	0	-inf	24	24	82.16382355304073	0	0	-inf	13	13	90.93866162362953	983	983	148.1073716202512	26	26	79.8076923076923	20	20	86.5	14	14	77.42857142857143	23	23	86.66715852458704	24	16	74.22048379633473	40	33	65.07528811914952	141	70	65.53725448958555	14	7	65.58807633152479	70	41	64.36953362637996	1143	1143	156.38016456095212	78	51	64.87237070646891	37	28	68.27920902692017	129	73	64.30194464446832	21	10	83.50833349510211	1603	1603	149.39788578553305	988	988	155.91921462486482	960	960	149.176227422587	1085	1085	156.27852108634735	690	690	147.84897277250857	species	Edwardsiella tarda
667121	0	0	-inf	0	0	-inf	0	0	-inf	0	0	-inf	0	0	-inf	0	0	-inf	0	0	-inf	0	0	-inf	0	0	-inf	0	0	-inf	0	0	-inf	0	0	-inf	0	0	-inf	0	0	-inf	0	0	-inf	0	0	-inf	0	0	-inf	0	0	-inf	0	0	-inf	0	0	-inf	0	0	-inf	0	0	-inf	0	0	-inf	0	0	-inf	0	0	-inf	0	0	-inf	0	0	-inf	0	0	-inf	8	8	60.28822443059816	7	7	64.74043804500262	71	71	63.85869668249176	7	7	65.04057067803768	29	29	60.45475631165532	0	0	-inf	27	27	60.98315657804096	9	9	57.01858565538299	56	56	62.64413449726767	11	11	71.7068260790597	0	0	-inf	0	0	-inf	0	0	-inf	0	0	-inf	0	0	-inf	strain	Edwardsiella tarda ATCC 15947 = NBRC 105688
67780	0	0	-inf	0	0	-inf	0	0	-inf	0	0	-inf	0	0	-inf	0	0	-inf	0	0	-inf	0	0	-inf	0	0	-inf	0	0	-inf	0	0	-inf	0	0	-inf	0	0	-inf	8	8	87.625	0	0	-inf	0	0	-inf	0	0	-inf	10	10	61.3	9	9	83.11111111111111	0	0	-inf	17	17	69.47058823529412	0	0	-inf	17	17	76.70588235294117	0	0	-inf	7	7	54.4722704108474	10	10	63.6	9	9	97.22222222222223	11	11	57.857215237817286	25	25	86.37390745008733	18	18	66.74745259022785	56	56	55.556539294738265	0	0	-inf	18	18	56.46800352896851	0	0	-inf	37	37	56.75001079282056	28	28	65.72659071598262	55	55	57.80514853824353	9	9	86.75215770065566	0	0	-inf	0	0	-inf	0	0	-inf	7	7	64.85714285714286	0	0	-inf	species	Edwardsiella ictaluri
93378	0	0	-inf	0	0	-inf	0	0	-inf	0	0	-inf	0	0	-inf	0	0	-inf	0	0	-inf	0	0	-inf	0	0	-inf	0	0	-inf	51	51	58.166752250796954	16	16	59.40208553765636	0	0	-inf	94	94	59.54460722187054	0	0	-inf	0	0	-inf	0	0	-inf	0	0	-inf	0	0	-inf	0	0	-inf	0	0	-inf	0	0	-inf	0	0	-inf	0	0	-inf	0	0	-inf	0	0	-inf	7	7	57.714285714285715	0	0	-inf	0	0	-inf	0	0	-inf	0	0	-inf	0	0	-inf	0	0	-inf	0	0	-inf	0	0	-inf	0	0	-inf	0	0	-inf	0	0	-inf	0	0	-inf	0	0	-inf	0	0	-inf	0	0	-inf	0	0	-inf	species	Edwardsiella hoshinae
1263550	0	0	-inf	0	0	-inf	0	0	-inf	0	0	-inf	0	0	-inf	0	0	-inf	0	0	-inf	0	0	-inf	0	0	-inf	0	0	-inf	15	15	97.31498443253095	12	12	97.14087406888387	0	0	-inf	31	31	101.68984156681067	0	0	-inf	0	0	-inf	14	14	117.85714285714286	13	13	124.07692307692308	0	0	-inf	0	0	-inf	0	0	-inf	0	0	-inf	0	0	-inf	0	0	-inf	0	0	-inf	0	0	-inf	0	0	-inf	8	8	73.51141821401802	7	7	79.90710641129276	8	8	67.37132193786576	44	44	70.58000692080412	0	0	-inf	25	25	84.09616767570866	0	0	-inf	28	28	68.99134654919094	23	23	76.60702487608154	46	46	67.8265038785715	7	7	87.49079108155851	0	0	-inf	0	0	-inf	0	0	-inf	0	0	-inf	0	0	-inf	species	Edwardsiella piscicida
1821960	0	0	-inf	0	0	-inf	0	0	-inf	0	0	-inf	0	0	-inf	0	0	-inf	0	0	-inf	0	0	-inf	0	0	-inf	0	0	-inf	0	0	-inf	0	0	-inf	0	0	-inf	0	0	-inf	0	0	-inf	0	0	-inf	21	0	79.57142857142857	21	1	80.38095238095238	0	0	-inf	0	0	-inf	0	0	-inf	0	0	-inf	0	0	-inf	0	0	-inf	0	0	-inf	7	0	84.14285714285714	0	0	-inf	0	0	-inf	0	0	-inf	0	0	-inf	0	0	-inf	0	0	-inf	0	0	-inf	0	0	-inf	0	0	-inf	7	0	110.14285714285714	0	0	-inf	0	0	-inf	0	0	-inf	0	0	-inf	0	0	-inf	0	0	-inf	0	0	-inf	species	Edwardsiella anguillarum
667120	0	0	-inf	0	0	-inf	0	0	-inf	0	0	-inf	0	0	-inf	0	0	-inf	0	0	-inf	0	0	-inf	0	0	-inf	0	0	-inf	0	0	-inf	0	0	-inf	0	0	-inf	0	0	-inf	0	0	-inf	0	0	-inf	21	21	79.57142857142857	20	20	81.5	0	0	-inf	0	0	-inf	0	0	-inf	0	0	-inf	0	0	-inf	0	0	-inf	0	0	-inf	7	7	84.14285714285714	0	0	-inf	0	0	-inf	0	0	-inf	0	0	-inf	0	0	-inf	0	0	-inf	0	0	-inf	0	0	-inf	0	0	-inf	7	7	110.14285714285714	0	0	-inf	0	0	-inf	0	0	-inf	0	0	-inf	0	0	-inf	0	0	-inf	0	0	-inf	strain	Edwardsiella anguillarum ET080813
1903414	8	8	83.25	70	4	86.84938263210708	51	9	86.82352941176471	67	13	79.58208955223881	73	9	82.27397260273973	68	10	71.30882352941177	49	14	85.24115360012246	30	11	83.23333333333333	59	17	67.28813559322033	85	7	73.3529411764706	84	12	84.01190476190476	98	4	70.13265306122449	61	13	83.45901639344262	74	4	84.61207791092943	0	0	-inf	0	0	-inf	59	11	82.52542372881356	218	10	77.57437889519576	125	1	77.9441654228068	15	15	86.08561808316412	278	14	75.16393897794381	64	14	84.2372790347676	129	8	73.65400334851331	80	19	82.65	217	9	71.89861751152073	250	11	70.61274144950329	217	8	73.58884608399138	166	5	76.4269294727789	196	9	74.148792559341	230	6	73.29203993440261	155	4	89.71809851746596	39	4	93.58511174498616	166	2	87.68590872334251	88	3	86.51315603475726	180	6	79.09244800930247	247	8	80.69787125963806	232	4	81.78624696449288	121	4	77.50179145917097	78	7	79.75641025641026	100	0	87.09	71	9	84.33802816901408	68	7	85.72058823529412	73	12	84.75342465753425	family	Morganellaceae
581	0	0	-inf	16	0	105.24843972611319	12	0	86.0	8	0	74.875	18	0	96.94444444444444	13	0	68.07692307692307	10	0	103.2	0	0	-inf	0	0	-inf	16	0	82.3125	21	0	94.28571428571429	13	0	62.0	18	1	87.16666666666667	12	0	87.75	0	0	-inf	0	0	-inf	9	0	61.22222222222222	35	0	73.08571428571429	22	1	66.18181818181819	0	0	-inf	45	2	84.34111752056542	8	0	77.09708691207962	23	0	70.69565217391305	23	0	81.73913043478261	31	1	75.16129032258064	49	0	65.78058794891456	32	0	75.8970508588991	32	0	76.28125	47	0	74.01057262686453	44	1	66.84090909090908	28	2	79.67857142857143	7	0	67.28571428571429	26	1	87.53846153846153	26	1	93.46153846153847	33	1	72.28849882253225	37	0	72.21621621621621	31	0	64.80663283226538	23	0	87.26086956521739	22	0	87.77272727272727	17	0	95.3529411764706	24	1	85.375	17	0	96.29411764705883	17	1	90.3529411764706	genus	Morganella
582	0	0	-inf	16	16	105.24843972611319	12	12	86.0	8	8	74.875	18	18	96.94444444444444	13	13	68.07692307692307	10	10	103.2	0	0	-inf	0	0	-inf	16	16	82.3125	21	21	94.28571428571429	13	13	62.0	17	17	86.05882352941177	12	12	87.75	0	0	-inf	0	0	-inf	9	9	61.22222222222222	35	35	73.08571428571429	21	21	66.85714285714286	0	0	-inf	43	30	83.70582066105683	8	8	77.09708691207962	23	23	70.69565217391305	23	23	81.73913043478261	30	30	74.43333333333334	49	49	65.78058794891456	32	32	75.8970508588991	32	32	76.28125	47	39	74.01057262686453	43	43	65.67441860465115	26	26	77.84615384615384	7	7	67.28571428571429	25	25	85.08	25	25	92.48	32	32	73.29751441073638	37	37	72.21621621621621	31	23	64.80663283226538	23	23	87.26086956521739	22	22	87.77272727272727	17	17	95.3529411764706	23	23	84.17391304347827	17	17	96.29411764705883	16	9	89.125	species	Morganella morganii
180434	0	0	-inf	0	0	-inf	0	0	-inf	0	0	-inf	0	0	-inf	0	0	-inf	0	0	-inf	0	0	-inf	0	0	-inf	0	0	-inf	0	0	-inf	0	0	-inf	0	0	-inf	0	0	-inf	0	0	-inf	0	0	-inf	0	0	-inf	0	0	-inf	0	0	-inf	0	0	-inf	13	13	95.84615384615384	0	0	-inf	0	0	-inf	0	0	-inf	0	0	-inf	0	0	-inf	0	0	-inf	0	0	-inf	8	8	80.125	0	0	-inf	0	0	-inf	0	0	-inf	0	0	-inf	0	0	-inf	0	0	-inf	0	0	-inf	8	8	71.875	0	0	-inf	0	0	-inf	0	0	-inf	0	0	-inf	0	0	-inf	7	7	102.28571428571429	subspecies	Morganella morganii subsp. morganii
583	0	0	-inf	8	8	99.75	13	13	93.61538461538461	19	8	86.47368421052632	14	5	85.42857142857143	14	7	75.85714285714286	8	8	86.5	11	11	104.45454545454545	8	8	77.5	17	8	80.47058823529412	15	8	98.4	23	9	79.56521739130434	8	8	95.375	19	8	106.15789473684211	0	0	-inf	0	0	-inf	32	16	94.125	65	18	87.49723863632792	34	15	85.6614210729784	0	0	-inf	74	18	80.32736145193154	25	8	100.84	30	13	81.67471800923964	12	5	97.16666666666667	63	14	78.55555555555556	47	17	80.3855756742705	54	7	76.46296296296296	49	12	88.79327127512848	33	7	78.54545454545455	51	10	79.26682968017056	29	15	81.515235210592	10	10	94.0	40	16	84.11512764429725	14	7	105.28571428571429	42	16	85.73999255089373	62	19	84.99999999999997	50	11	82.17652158029031	23	8	82.6086956521739	11	11	81.81818181818181	11	11	77.63636363636364	15	15	91.06666666666666	10	10	107.8	16	5	86.75	genus	Proteus
584	0	0	-inf	0	0	-inf	0	0	-inf	11	11	82.45454545454545	9	9	73.66666666666667	7	7	66.57142857142857	0	0	-inf	0	0	-inf	0	0	-inf	9	9	65.44444444444444	7	7	100.71428571428571	14	14	79.5	0	0	-inf	11	11	94.27272727272727	0	0	-inf	0	0	-inf	8	8	110.625	34	34	81.71530915768574	19	19	82.28885876217186	0	0	-inf	45	45	83.69388327650965	17	17	105.82352941176471	17	17	80.36714942806996	7	7	109.0	38	38	75.76315789473684	30	30	81.53740188969046	32	32	79.46875	37	37	88.78027817517012	19	19	78.52631578947368	29	29	87.53821771340338	14	14	98.85714285714286	0	0	-inf	24	24	90.69187940716209	7	7	97.42857142857143	26	26	89.11844950528987	32	32	85.5625	30	30	87.46086930048384	15	15	88.06666666666666	0	0	-inf	0	0	-inf	0	0	-inf	0	0	-inf	11	11	94.45454545454545	species	Proteus mirabilis
585	0	0	-inf	0	0	-inf	0	0	-inf	0	0	-inf	0	0	-inf	0	0	-inf	0	0	-inf	0	0	-inf	0	0	-inf	0	0	-inf	0	0	-inf	0	0	-inf	0	0	-inf	0	0	-inf	0	0	-inf	0	0	-inf	0	0	-inf	0	0	-inf	0	0	-inf	0	0	-inf	11	11	88.36363636363636	0	0	-inf	0	0	-inf	0	0	-inf	11	11	81.36363636363636	0	0	-inf	7	7	68.0	0	0	-inf	7	7	80.85714285714286	12	12	73.83333333333333	0	0	-inf	0	0	-inf	0	0	-inf	0	0	-inf	0	0	-inf	0	0	-inf	9	9	82.55555555555556	0	0	-inf	0	0	-inf	0	0	-inf	0	0	-inf	0	0	-inf	0	0	-inf	species	Proteus vulgaris
1574161	0	0	-inf	0	0	-inf	0	0	-inf	0	0	-inf	0	0	-inf	0	0	-inf	0	0	-inf	0	0	-inf	0	0	-inf	0	0	-inf	0	0	-inf	0	0	-inf	0	0	-inf	0	0	-inf	0	0	-inf	0	0	-inf	8	0	109.875	13	0	120.92307692307692	0	0	-inf	0	0	-inf	0	0	-inf	0	0	-inf	0	0	-inf	0	0	-inf	0	0	-inf	0	0	-inf	8	0	85.5	0	0	-inf	0	0	-inf	0	0	-inf	0	0	-inf	0	0	-inf	0	0	-inf	0	0	-inf	0	0	-inf	11	0	101.0909090909091	0	0	-inf	0	0	-inf	0	0	-inf	0	0	-inf	0	0	-inf	0	0	-inf	0	0	-inf	species	Proteus terrae
626774	0	0	-inf	0	0	-inf	0	0	-inf	0	0	-inf	0	0	-inf	0	0	-inf	0	0	-inf	0	0	-inf	0	0	-inf	0	0	-inf	0	0	-inf	0	0	-inf	0	0	-inf	0	0	-inf	0	0	-inf	0	0	-inf	8	8	109.875	13	13	120.92307692307692	0	0	-inf	0	0	-inf	0	0	-inf	0	0	-inf	0	0	-inf	0	0	-inf	0	0	-inf	0	0	-inf	8	8	85.5	0	0	-inf	0	0	-inf	0	0	-inf	0	0	-inf	0	0	-inf	0	0	-inf	0	0	-inf	0	0	-inf	11	11	101.0909090909091	0	0	-inf	0	0	-inf	0	0	-inf	0	0	-inf	0	0	-inf	0	0	-inf	0	0	-inf	subspecies	Proteus terrae subsp. cibarius
586	0	0	-inf	11	11	103.0909090909091	0	0	-inf	0	0	-inf	0	0	-inf	0	0	-inf	0	0	-inf	0	0	-inf	34	25	59.088235294117645	0	0	-inf	7	7	79.57142857142857	10	10	93.6	0	0	-inf	13	5	80.63798195452131	0	0	-inf	0	0	-inf	0	0	-inf	22	22	76.54545454545455	23	23	75.40050044328969	0	0	-inf	23	13	72.52173913043478	0	0	-inf	15	8	70.53333333333333	0	0	-inf	38	22	69.02631578947368	26	16	65.76923076923077	24	17	67.83641553089008	16	16	73.3125	32	25	72.83332588025638	30	23	73.77675597062199	41	7	113.02343844320971	18	2	104.04551989191447	44	16	100.68763050688558	0	0	-inf	42	28	87.98346258707261	34	26	84.1083904391061	55	14	103.0082344480809	17	17	88.27745685645225	0	0	-inf	14	14	108.28571428571429	7	7	67.28571428571429	0	0	-inf	0	0	-inf	genus	Providencia
587	0	0	-inf	0	0	-inf	0	0	-inf	0	0	-inf	0	0	-inf	0	0	-inf	0	0	-inf	0	0	-inf	0	0	-inf	0	0	-inf	0	0	-inf	0	0	-inf	0	0	-inf	8	8	86.25	0	0	-inf	0	0	-inf	0	0	-inf	0	0	-inf	0	0	-inf	0	0	-inf	10	10	84.2	0	0	-inf	7	7	89.0	0	0	-inf	7	7	85.14285714285714	10	10	74.4	7	7	74.42857142857143	0	0	-inf	0	0	-inf	0	0	-inf	7	7	52.285714285714285	0	0	-inf	0	0	-inf	0	0	-inf	0	0	-inf	8	8	85.125	8	8	87.75	0	0	-inf	0	0	-inf	0	0	-inf	0	0	-inf	0	0	-inf	0	0	-inf	species	Providencia rettgeri
588	0	0	-inf	0	0	-inf	0	0	-inf	0	0	-inf	0	0	-inf	0	0	-inf	0	0	-inf	0	0	-inf	9	9	47.888888888888886	0	0	-inf	0	0	-inf	0	0	-inf	0	0	-inf	0	0	-inf	0	0	-inf	0	0	-inf	0	0	-inf	0	0	-inf	0	0	-inf	0	0	-inf	0	0	-inf	0	0	-inf	0	0	-inf	0	0	-inf	9	9	82.66666666666667	0	0	-inf	0	0	-inf	0	0	-inf	7	7	87.57142857142857	0	0	-inf	0	0	-inf	0	0	-inf	7	7	92.14285714285714	0	0	-inf	0	0	-inf	0	0	-inf	7	7	63.857142857142854	0	0	-inf	0	0	-inf	0	0	-inf	0	0	-inf	0	0	-inf	0	0	-inf	species	Providencia stuartii
126385	0	0	-inf	0	0	-inf	0	0	-inf	0	0	-inf	0	0	-inf	0	0	-inf	0	0	-inf	0	0	-inf	0	0	-inf	0	0	-inf	0	0	-inf	0	0	-inf	0	0	-inf	0	0	-inf	0	0	-inf	0	0	-inf	0	0	-inf	0	0	-inf	0	0	-inf	0	0	-inf	0	0	-inf	0	0	-inf	0	0	-inf	0	0	-inf	0	0	-inf	0	0	-inf	0	0	-inf	0	0	-inf	0	0	-inf	7	7	106.75752558837996	27	27	140.2604621399427	16	16	111.05120987840377	21	21	123.49283558567016	0	0	-inf	14	14	122.87895918978927	0	0	-inf	26	26	133.63280364017115	0	0	-inf	0	0	-inf	0	0	-inf	0	0	-inf	0	0	-inf	0	0	-inf	species	Providencia alcalifaciens
626	0	0	-inf	11	11	69.9090909090909	8	8	92.375	9	9	87.11111111111111	12	12	73.91666666666667	12	12	61.75	0	0	-inf	0	0	-inf	0	0	-inf	7	7	84.0	10	10	71.8	9	9	60.666666666666664	0	0	-inf	7	7	69.57142857142857	0	0	-inf	0	0	-inf	0	0	-inf	24	24	69.0	9	9	66.22222222222223	0	0	-inf	39	17	67.15384615384616	0	0	-inf	17	17	64.94117647058823	0	0	-inf	17	17	77.11764705882354	28	19	73.78571428571429	20	20	73.95	20	20	70.85	21	21	85.7142857142857	27	27	76.2592592592593	18	18	82.11111111111111	0	0	-inf	18	18	79.83333333333333	9	9	87.33333333333333	12	12	80.50000000000001	23	15	83.45913164925902	37	21	72.25728184043537	12	12	65.08333333333333	10	10	68.5	13	13	66.38461538461539	0	0	-inf	7	7	79.71428571428571	8	8	74.625	genus	Xenorhabdus
628	0	0	-inf	0	0	-inf	0	0	-inf	0	0	-inf	0	0	-inf	0	0	-inf	0	0	-inf	0	0	-inf	0	0	-inf	0	0	-inf	0	0	-inf	0	0	-inf	0	0	-inf	0	0	-inf	0	0	-inf	0	0	-inf	0	0	-inf	0	0	-inf	0	0	-inf	0	0	-inf	7	7	70.85714285714286	0	0	-inf	0	0	-inf	0	0	-inf	0	0	-inf	0	0	-inf	0	0	-inf	0	0	-inf	0	0	-inf	0	0	-inf	0	0	-inf	0	0	-inf	0	0	-inf	0	0	-inf	0	0	-inf	8	8	86.57000349161969	8	8	88.43992851201365	0	0	-inf	0	0	-inf	0	0	-inf	0	0	-inf	0	0	-inf	0	0	-inf	species	Xenorhabdus nematophila
40576	0	0	-inf	0	0	-inf	0	0	-inf	0	0	-inf	0	0	-inf	0	0	-inf	0	0	-inf	0	0	-inf	0	0	-inf	0	0	-inf	0	0	-inf	0	0	-inf	0	0	-inf	0	0	-inf	0	0	-inf	0	0	-inf	0	0	-inf	0	0	-inf	0	0	-inf	0	0	-inf	8	8	60.625	0	0	-inf	0	0	-inf	0	0	-inf	0	0	-inf	0	0	-inf	0	0	-inf	0	0	-inf	0	0	-inf	0	0	-inf	0	0	-inf	0	0	-inf	0	0	-inf	0	0	-inf	0	0	-inf	0	0	-inf	0	0	-inf	0	0	-inf	0	0	-inf	0	0	-inf	0	0	-inf	0	0	-inf	0	0	-inf	species	Xenorhabdus bovienii
351671	0	0	-inf	0	0	-inf	0	0	-inf	0	0	-inf	0	0	-inf	0	0	-inf	0	0	-inf	0	0	-inf	0	0	-inf	0	0	-inf	0	0	-inf	0	0	-inf	0	0	-inf	0	0	-inf	0	0	-inf	0	0	-inf	0	0	-inf	0	0	-inf	0	0	-inf	0	0	-inf	7	7	79.28571428571429	0	0	-inf	0	0	-inf	0	0	-inf	0	0	-inf	9	9	87.77777777777777	0	0	-inf	0	0	-inf	0	0	-inf	0	0	-inf	0	0	-inf	0	0	-inf	0	0	-inf	0	0	-inf	0	0	-inf	0	0	-inf	8	8	67.0	0	0	-inf	0	0	-inf	0	0	-inf	0	0	-inf	0	0	-inf	0	0	-inf	species	Xenorhabdus doucetiae
637	0	0	-inf	20	3	65.17408743148418	9	9	71.44444444444444	18	4	64.94444444444444	20	2	70.1	19	3	75.52631578947368	17	3	79.10685449447067	8	8	62.125	0	0	-inf	30	8	61.233333333333334	19	3	64.63157894736842	31	10	60.87096774193548	22	4	68.27272727272727	19	4	72.63157894736842	0	0	-inf	0	0	-inf	7	7	72.28571428571429	47	12	64.96714561963225	29	9	84.28692590254902	0	0	-inf	69	14	72.43478260869566	17	3	77.20053899579352	28	6	72.96428571428571	26	7	76.57692307692308	50	13	61.54	70	13	66.45449280268993	57	13	66.36842105263158	32	14	68.21875	37	9	64.78378378378379	50	11	72.08	28	8	80.07142857142857	0	0	-inf	26	4	71.34615384615384	28	6	64.78571428571429	33	15	71.99197165867558	68	21	78.54411764705884	47	15	75.8852186427031	33	6	68.66666666666667	21	4	69.23809523809524	36	4	82.58333333333333	16	1	77.5625	19	2	69.89473684210526	20	4	67.6	genus	Arsenophonus
575656	0	0	-inf	0	0	-inf	0	0	-inf	0	0	-inf	0	0	-inf	0	0	-inf	0	0	-inf	0	0	-inf	0	0	-inf	0	0	-inf	0	0	-inf	0	0	-inf	0	0	-inf	0	0	-inf	0	0	-inf	0	0	-inf	0	0	-inf	0	0	-inf	0	0	-inf	0	0	-inf	10	0	62.0	0	0	-inf	0	0	-inf	0	0	-inf	0	0	-inf	8	0	59.25	0	0	-inf	0	0	-inf	0	0	-inf	7	0	62.42857142857143	0	0	-inf	0	0	-inf	0	0	-inf	0	0	-inf	0	0	-inf	0	0	-inf	0	0	-inf	0	0	-inf	0	0	-inf	0	0	-inf	0	0	-inf	0	0	-inf	0	0	-inf	no_rank	environmental samples
575657	0	0	-inf	0	0	-inf	0	0	-inf	0	0	-inf	0	0	-inf	0	0	-inf	0	0	-inf	0	0	-inf	0	0	-inf	0	0	-inf	0	0	-inf	0	0	-inf	0	0	-inf	0	0	-inf	0	0	-inf	0	0	-inf	0	0	-inf	0	0	-inf	0	0	-inf	0	0	-inf	10	10	62.0	0	0	-inf	0	0	-inf	0	0	-inf	0	0	-inf	8	8	59.25	0	0	-inf	0	0	-inf	0	0	-inf	7	7	62.42857142857143	0	0	-inf	0	0	-inf	0	0	-inf	0	0	-inf	0	0	-inf	0	0	-inf	0	0	-inf	0	0	-inf	0	0	-inf	0	0	-inf	0	0	-inf	0	0	-inf	0	0	-inf	species	uncultured Arsenophonus sp.
2627083	0	0	-inf	17	10	68.924246823999	0	0	-inf	14	7	66.35714285714286	18	10	72.11111111111111	16	9	71.0	14	14	78.34403760042866	0	0	-inf	0	0	-inf	22	15	61.90909090909091	16	16	62.0625	21	11	63.19047619047619	18	18	72.61111111111111	15	8	72.2	0	0	-inf	0	0	-inf	0	0	-inf	35	18	65.97142857142858	20	20	79.4	0	0	-inf	45	16	72.57777777777778	14	6	79.52922592346356	22	13	72.36363636363636	19	10	76.10526315789474	37	15	59.91891891891892	49	24	67.26530612244898	44	24	64.4090909090909	18	6	61.27777777777778	28	17	64.39285714285714	32	18	73.0625	20	9	83.15	0	0	-inf	22	15	73.13636363636364	22	11	66.72727272727273	18	18	61.44444444444444	47	27	76.93617021276597	32	25	70.0625	27	16	67.33333333333333	17	10	70.47058823529412	32	16	81.59375	15	15	77.8	17	7	67.05882352941177	16	8	67.0	no_rank	unclassified Arsenophonus
235566	0	0	-inf	0	0	-inf	0	0	-inf	0	0	-inf	0	0	-inf	0	0	-inf	0	0	-inf	0	0	-inf	0	0	-inf	0	0	-inf	0	0	-inf	0	0	-inf	0	0	-inf	0	0	-inf	0	0	-inf	0	0	-inf	0	0	-inf	0	0	-inf	0	0	-inf	0	0	-inf	0	0	-inf	0	0	-inf	0	0	-inf	0	0	-inf	0	0	-inf	10	10	58.7	0	0	-inf	0	0	-inf	0	0	-inf	0	0	-inf	0	0	-inf	0	0	-inf	0	0	-inf	0	0	-inf	0	0	-inf	0	0	-inf	0	0	-inf	0	0	-inf	0	0	-inf	0	0	-inf	0	0	-inf	0	0	-inf	0	0	-inf	species	Arsenophonus endosymbiont of Tetraleurodes mori
536059	0	0	-inf	7	7	80.14285714285714	0	0	-inf	7	7	64.42857142857143	8	8	63.25	7	7	72.28571428571429	0	0	-inf	0	0	-inf	0	0	-inf	7	7	54.285714285714285	0	0	-inf	10	10	63.4	0	0	-inf	7	7	60.285714285714285	0	0	-inf	0	0	-inf	0	0	-inf	17	17	64.05882352941177	0	0	-inf	0	0	-inf	22	22	66.36363636363636	8	8	74.30114536606122	9	9	68.55555555555556	9	9	74.11111111111111	15	15	61.0	15	15	68.66666666666667	20	20	63.4	12	12	61.25	11	11	69.72727272727273	14	14	54.07142857142857	11	11	59.45454545454545	0	0	-inf	7	7	64.57142857142857	11	11	64.63636363636364	0	0	-inf	20	20	62.7	7	7	54.57142857142857	11	11	59.90909090909091	7	7	64.14285714285714	16	16	77.0625	0	0	-inf	10	10	65.6	8	8	66.0	species	Arsenophonus endosymbiont of Bemisia tabaci
1231049	0	0	-inf	0	0	-inf	0	0	-inf	0	0	-inf	0	0	-inf	0	0	-inf	0	0	-inf	0	0	-inf	0	0	-inf	0	0	-inf	0	0	-inf	0	0	-inf	0	0	-inf	0	0	-inf	0	0	-inf	0	0	-inf	0	0	-inf	0	0	-inf	0	0	-inf	0	0	-inf	7	7	91.42857142857143	0	0	-inf	0	0	-inf	0	0	-inf	7	7	56.142857142857146	0	0	-inf	0	0	-inf	0	0	-inf	0	0	-inf	0	0	-inf	0	0	-inf	0	0	-inf	0	0	-inf	0	0	-inf	0	0	-inf	0	0	-inf	0	0	-inf	0	0	-inf	0	0	-inf	0	0	-inf	0	0	-inf	0	0	-inf	0	0	-inf	species	Arsenophonus endosymbiont of Aphis craccivora
29487	0	0	-inf	0	0	-inf	0	0	-inf	0	0	-inf	0	0	-inf	0	0	-inf	0	0	-inf	0	0	-inf	0	0	-inf	8	8	85.125	0	0	-inf	8	8	81.5	0	0	-inf	0	0	-inf	0	0	-inf	0	0	-inf	0	0	-inf	15	7	105.4292162445764	7	7	79.85714285714286	0	0	-inf	14	7	74.71428571428571	0	0	-inf	8	8	100.64061146012848	0	0	-inf	9	9	94.88888888888889	19	9	82.52631578947368	22	15	92.18181818181819	12	12	67.58333333333333	17	17	76.70588235294117	22	22	74.87537236842003	7	7	75.42857142857143	0	0	-inf	10	10	109.9	8	8	112.51971638232989	12	12	71.75	15	15	86.40859321786908	8	8	84.75	9	9	76.33333333333333	7	7	108.42857142857143	9	9	98.0	0	0	-inf	8	8	85.875	0	0	-inf	genus	Photorhabdus
291112	0	0	-inf	0	0	-inf	0	0	-inf	0	0	-inf	0	0	-inf	0	0	-inf	0	0	-inf	0	0	-inf	0	0	-inf	0	0	-inf	0	0	-inf	0	0	-inf	0	0	-inf	0	0	-inf	0	0	-inf	0	0	-inf	0	0	-inf	8	8	125.17978045858074	0	0	-inf	0	0	-inf	7	7	92.14285714285714	0	0	-inf	0	0	-inf	0	0	-inf	0	0	-inf	10	10	92.9	7	7	98.0	0	0	-inf	0	0	-inf	0	0	-inf	0	0	-inf	0	0	-inf	0	0	-inf	0	0	-inf	0	0	-inf	0	0	-inf	0	0	-inf	0	0	-inf	0	0	-inf	0	0	-inf	0	0	-inf	0	0	-inf	0	0	-inf	species	Photorhabdus asymbiotica
1903416	0	0	-inf	0	0	-inf	0	0	-inf	0	0	-inf	0	0	-inf	0	0	-inf	0	0	-inf	0	0	-inf	0	0	-inf	0	0	-inf	0	0	-inf	0	0	-inf	0	0	-inf	0	0	-inf	0	0	-inf	0	0	-inf	0	0	-inf	11	11	63.45454545454545	7	7	53.857142857142854	0	0	-inf	19	19	60.31578947368421	8	8	63.11854270223718	8	8	71.75815121098202	0	0	-inf	13	13	65.07692307692308	18	10	69.77777777777777	17	7	65.17647058823529	14	14	58.5	17	17	69.99698142284123	9	9	72.33333333333333	9	9	68.77777777777777	0	0	-inf	7	7	73.42857142857143	0	0	-inf	8	8	68.66053390593274	16	9	69.8562761009457	12	12	52.166666666666664	8	8	77.125	0	0	-inf	0	0	-inf	0	0	-inf	0	0	-inf	0	0	-inf	family	Budviciaceae
82980	0	0	-inf	0	0	-inf	0	0	-inf	0	0	-inf	0	0	-inf	0	0	-inf	0	0	-inf	0	0	-inf	0	0	-inf	0	0	-inf	0	0	-inf	0	0	-inf	0	0	-inf	0	0	-inf	0	0	-inf	0	0	-inf	0	0	-inf	0	0	-inf	0	0	-inf	0	0	-inf	0	0	-inf	0	0	-inf	0	0	-inf	0	0	-inf	0	0	-inf	8	0	73.125	10	0	61.7	0	0	-inf	0	0	-inf	0	0	-inf	0	0	-inf	0	0	-inf	0	0	-inf	0	0	-inf	0	0	-inf	7	0	72.0	0	0	-inf	0	0	-inf	0	0	-inf	0	0	-inf	0	0	-inf	0	0	-inf	0	0	-inf	genus	Leminorella
158841	0	0	-inf	0	0	-inf	0	0	-inf	0	0	-inf	0	0	-inf	0	0	-inf	0	0	-inf	0	0	-inf	0	0	-inf	0	0	-inf	0	0	-inf	0	0	-inf	0	0	-inf	0	0	-inf	0	0	-inf	0	0	-inf	0	0	-inf	0	0	-inf	0	0	-inf	0	0	-inf	0	0	-inf	0	0	-inf	0	0	-inf	0	0	-inf	0	0	-inf	8	8	73.125	10	10	61.7	0	0	-inf	0	0	-inf	0	0	-inf	0	0	-inf	0	0	-inf	0	0	-inf	0	0	-inf	0	0	-inf	7	7	72.0	0	0	-inf	0	0	-inf	0	0	-inf	0	0	-inf	0	0	-inf	0	0	-inf	0	0	-inf	species	Leminorella richardii
2812006	0	0	-inf	19	0	83.48463962114279	9	0	66.77777777777777	12	0	86.91666666666667	13	0	77.61538461538461	13	0	75.76923076923077	9	0	89.11111111111111	0	0	-inf	7	0	90.85714285714286	19	0	78.73684210526316	12	0	72.58333333333333	17	0	68.88235294117646	10	0	67.4	17	0	72.52941176470588	0	0	-inf	0	0	-inf	7	0	73.28571428571429	36	0	72.44444444444444	14	0	73.64285714285714	0	0	-inf	46	0	69.58695652173913	13	0	85.38461538461539	15	0	60.86666666666667	16	0	88.125	30	0	58.43333333333333	39	0	71.41025641025641	30	0	65.66666666666667	31	0	67.74193548387096	43	0	65.65116279069767	37	0	69.70270270270271	16	0	65.375	0	0	-inf	17	0	66.62645031968407	14	0	76.71428571428571	27	0	69.69080754131885	45	0	71.73354698879518	41	0	68.51219512195122	9	0	73.0	18	0	91.5	11	0	107.18181818181819	8	0	87.5	8	0	83.125	10	0	94.4	family	Bruguierivoracaceae
84565	0	0	-inf	19	5	83.48463962114279	9	9	66.77777777777777	12	12	86.91666666666667	13	13	77.61538461538461	13	13	75.76923076923077	9	9	89.11111111111111	0	0	-inf	7	7	90.85714285714286	19	10	78.73684210526316	12	12	72.58333333333333	17	9	68.88235294117646	10	10	67.4	17	17	72.52941176470588	0	0	-inf	0	0	-inf	7	7	73.28571428571429	36	15	72.44444444444444	14	14	73.64285714285714	0	0	-inf	46	16	69.58695652173913	13	13	85.38461538461539	15	15	60.86666666666667	16	7	88.125	30	15	58.43333333333333	39	17	71.41025641025641	30	10	65.66666666666667	31	24	67.74193548387096	43	20	65.65116279069767	37	7	69.70270270270271	16	8	65.375	0	0	-inf	17	17	66.62645031968407	14	6	76.71428571428571	27	11	69.69080754131885	45	31	71.73354698879518	41	24	68.51219512195122	9	9	73.0	18	10	91.5	11	11	107.18181818181819	8	8	87.5	8	8	83.125	10	10	94.4	genus	Sodalis
63612	0	0	-inf	0	0	-inf	0	0	-inf	0	0	-inf	0	0	-inf	0	0	-inf	0	0	-inf	0	0	-inf	0	0	-inf	0	0	-inf	0	0	-inf	0	0	-inf	0	0	-inf	0	0	-inf	0	0	-inf	0	0	-inf	0	0	-inf	0	0	-inf	0	0	-inf	0	0	-inf	0	0	-inf	0	0	-inf	0	0	-inf	0	0	-inf	0	0	-inf	0	0	-inf	0	0	-inf	0	0	-inf	0	0	-inf	9	9	75.44444444444444	0	0	-inf	0	0	-inf	0	0	-inf	0	0	-inf	0	0	-inf	0	0	-inf	0	0	-inf	0	0	-inf	0	0	-inf	0	0	-inf	0	0	-inf	0	0	-inf	0	0	-inf	species	Sodalis glossinidius
1486991	0	0	-inf	14	7	84.64285714285714	0	0	-inf	0	0	-inf	0	0	-inf	0	0	-inf	0	0	-inf	0	0	-inf	0	0	-inf	9	9	86.44444444444444	0	0	-inf	8	8	67.375	0	0	-inf	0	0	-inf	0	0	-inf	0	0	-inf	0	0	-inf	14	4	85.0	0	0	-inf	0	0	-inf	21	9	74.61904761904762	0	0	-inf	0	0	-inf	9	9	98.88888888888889	15	6	63.53333333333333	22	7	80.72727272727273	10	3	69.5	0	0	-inf	16	5	80.1875	14	3	74.71428571428571	8	8	73.875	0	0	-inf	0	0	-inf	8	8	71.875	8	8	68.5	14	4	73.71428571428571	17	5	69.88235294117646	0	0	-inf	8	8	112.25	0	0	-inf	0	0	-inf	0	0	-inf	0	0	-inf	species	Candidatus Sodalis pierantonius
2342	0	0	-inf	7	7	76.28571428571429	0	0	-inf	0	0	-inf	0	0	-inf	0	0	-inf	0	0	-inf	0	0	-inf	0	0	-inf	0	0	-inf	0	0	-inf	0	0	-inf	0	0	-inf	0	0	-inf	0	0	-inf	0	0	-inf	0	0	-inf	10	10	88.1	0	0	-inf	0	0	-inf	12	12	74.25	0	0	-inf	0	0	-inf	0	0	-inf	9	9	55.666666666666664	15	15	75.0	7	7	72.57142857142857	0	0	-inf	11	11	80.27272727272727	11	11	76.0	0	0	-inf	0	0	-inf	0	0	-inf	0	0	-inf	0	0	-inf	10	10	65.2	12	12	63.0	0	0	-inf	0	0	-inf	0	0	-inf	0	0	-inf	0	0	-inf	0	0	-inf	strain	Candidatus Sodalis pierantonius str. SOPE
2697027	0	0	-inf	0	0	-inf	0	0	-inf	0	0	-inf	0	0	-inf	0	0	-inf	0	0	-inf	0	0	-inf	0	0	-inf	0	0	-inf	0	0	-inf	0	0	-inf	0	0	-inf	0	0	-inf	0	0	-inf	0	0	-inf	0	0	-inf	7	7	67.42857142857143	0	0	-inf	0	0	-inf	9	9	66.11111111111111	0	0	-inf	0	0	-inf	0	0	-inf	0	0	-inf	0	0	-inf	10	10	54.7	7	7	62.714285714285715	7	7	55.142857142857146	7	7	54.142857142857146	0	0	-inf	0	0	-inf	0	0	-inf	0	0	-inf	8	8	52.875	0	0	-inf	0	0	-inf	0	0	-inf	0	0	-inf	0	0	-inf	0	0	-inf	0	0	-inf	0	0	-inf	species	Sodalis ligni
118884	0	0	-inf	0	0	-inf	0	0	-inf	0	0	-inf	0	0	-inf	0	0	-inf	0	0	-inf	0	0	-inf	0	0	-inf	0	0	-inf	0	0	-inf	0	0	-inf	0	0	-inf	0	0	-inf	0	0	-inf	0	0	-inf	0	0	-inf	7	7	59.285714285714285	8	8	74.375	0	0	-inf	7	7	58.0	0	0	-inf	7	7	73.81728948801037	0	0	-inf	13	13	57.53846153846154	14	7	62.785714285714285	0	0	-inf	15	15	66.93333333333334	16	16	63.9375	9	9	66.55555555555556	0	0	-inf	0	0	-inf	15	15	67.6	0	0	-inf	10	10	55.7	12	12	71.33333333333333	8	8	55.5	0	0	-inf	0	0	-inf	7	7	63.714285714285715	0	0	-inf	0	0	-inf	0	0	-inf	no_rank	Gammaproteobacteria incertae sedis
198346	0	0	-inf	0	0	-inf	0	0	-inf	0	0	-inf	0	0	-inf	0	0	-inf	0	0	-inf	0	0	-inf	0	0	-inf	0	0	-inf	0	0	-inf	0	0	-inf	0	0	-inf	0	0	-inf	0	0	-inf	0	0	-inf	0	0	-inf	0	0	-inf	0	0	-inf	0	0	-inf	0	0	-inf	0	0	-inf	0	0	-inf	0	0	-inf	0	0	-inf	7	0	70.71428571428571	0	0	-inf	0	0	-inf	0	0	-inf	0	0	-inf	0	0	-inf	0	0	-inf	0	0	-inf	0	0	-inf	0	0	-inf	0	0	-inf	0	0	-inf	0	0	-inf	0	0	-inf	0	0	-inf	0	0	-inf	0	0	-inf	0	0	-inf	genus	Candidatus Baumannia
186490	0	0	-inf	0	0	-inf	0	0	-inf	0	0	-inf	0	0	-inf	0	0	-inf	0	0	-inf	0	0	-inf	0	0	-inf	0	0	-inf	0	0	-inf	0	0	-inf	0	0	-inf	0	0	-inf	0	0	-inf	0	0	-inf	0	0	-inf	0	0	-inf	0	0	-inf	0	0	-inf	0	0	-inf	0	0	-inf	0	0	-inf	0	0	-inf	0	0	-inf	7	7	70.71428571428571	0	0	-inf	0	0	-inf	0	0	-inf	0	0	-inf	0	0	-inf	0	0	-inf	0	0	-inf	0	0	-inf	0	0	-inf	0	0	-inf	0	0	-inf	0	0	-inf	0	0	-inf	0	0	-inf	0	0	-inf	0	0	-inf	0	0	-inf	species	Candidatus Baumannia cicadellinicola
118969	0	0	-inf	0	0	-inf	0	0	-inf	0	0	-inf	7	7	63.0	0	0	-inf	0	0	-inf	0	0	-inf	0	0	-inf	0	0	-inf	0	0	-inf	0	0	-inf	0	0	-inf	0	0	-inf	0	0	-inf	0	0	-inf	0	0	-inf	0	0	-inf	8	8	52.625	0	0	-inf	18	0	59.388888888888886	0	0	-inf	9	9	64.55555555555556	0	0	-inf	0	0	-inf	12	5	49.166666666666664	8	8	75.88424353980999	0	0	-inf	8	8	65.375	8	8	58.795630140987	0	0	-inf	0	0	-inf	7	7	63.42857142857143	0	0	-inf	0	0	-inf	7	7	78.31853334259678	0	0	-inf	0	0	-inf	8	1	54.25	0	0	-inf	0	0	-inf	0	0	-inf	0	0	-inf	order	Legionellales
444	0	0	-inf	0	0	-inf	0	0	-inf	0	0	-inf	0	0	-inf	0	0	-inf	0	0	-inf	0	0	-inf	0	0	-inf	0	0	-inf	0	0	-inf	0	0	-inf	0	0	-inf	0	0	-inf	0	0	-inf	0	0	-inf	0	0	-inf	0	0	-inf	0	0	-inf	0	0	-inf	7	0	65.85714285714286	0	0	-inf	0	0	-inf	0	0	-inf	0	0	-inf	7	7	48.57142857142857	0	0	-inf	0	0	-inf	0	0	-inf	0	0	-inf	0	0	-inf	0	0	-inf	0	0	-inf	0	0	-inf	0	0	-inf	0	0	-inf	0	0	-inf	0	0	-inf	7	0	54.0	0	0	-inf	0	0	-inf	0	0	-inf	0	0	-inf	family	Legionellaceae
445	0	0	-inf	0	0	-inf	0	0	-inf	0	0	-inf	0	0	-inf	0	0	-inf	0	0	-inf	0	0	-inf	0	0	-inf	0	0	-inf	0	0	-inf	0	0	-inf	0	0	-inf	0	0	-inf	0	0	-inf	0	0	-inf	0	0	-inf	0	0	-inf	0	0	-inf	0	0	-inf	7	7	65.85714285714286	0	0	-inf	0	0	-inf	0	0	-inf	0	0	-inf	0	0	-inf	0	0	-inf	0	0	-inf	0	0	-inf	0	0	-inf	0	0	-inf	0	0	-inf	0	0	-inf	0	0	-inf	0	0	-inf	0	0	-inf	0	0	-inf	0	0	-inf	7	7	54.0	0	0	-inf	0	0	-inf	0	0	-inf	0	0	-inf	genus	Legionella
118968	0	0	-inf	0	0	-inf	0	0	-inf	0	0	-inf	0	0	-inf	0	0	-inf	0	0	-inf	0	0	-inf	0	0	-inf	0	0	-inf	0	0	-inf	0	0	-inf	0	0	-inf	0	0	-inf	0	0	-inf	0	0	-inf	0	0	-inf	0	0	-inf	0	0	-inf	0	0	-inf	11	11	55.27272727272727	0	0	-inf	0	0	-inf	0	0	-inf	0	0	-inf	0	0	-inf	0	0	-inf	0	0	-inf	0	0	-inf	0	0	-inf	0	0	-inf	0	0	-inf	0	0	-inf	0	0	-inf	0	0	-inf	0	0	-inf	0	0	-inf	0	0	-inf	0	0	-inf	0	0	-inf	0	0	-inf	0	0	-inf	0	0	-inf	family	Coxiellaceae
135613	6	6	77.61552276585824	0	0	-inf	0	0	-inf	8	8	56.125	9	9	59.666666666666664	0	0	-inf	7	7	52.0	0	0	-inf	0	0	-inf	0	0	-inf	7	7	53.714285714285715	9	9	61.111111111111114	0	0	-inf	0	0	-inf	0	0	-inf	0	0	-inf	0	0	-inf	0	0	-inf	0	0	-inf	0	0	-inf	14	7	60.642857142857146	0	0	-inf	7	7	60.0	0	0	-inf	13	3	66.61538461538461	16	6	63.625	15	5	68.6	0	0	-inf	7	7	76.92437775491149	10	2	65.3	0	0	-inf	0	0	-inf	0	0	-inf	0	0	-inf	9	0	81.88888888888889	23	7	60.26086956521739	8	8	66.375	0	0	-inf	8	8	64.625	0	0	-inf	0	0	-inf	0	0	-inf	9	2	71.33333333333333	order	Chromatiales
1046	0	0	-inf	0	0	-inf	0	0	-inf	0	0	-inf	0	0	-inf	0	0	-inf	0	0	-inf	0	0	-inf	0	0	-inf	0	0	-inf	0	0	-inf	0	0	-inf	0	0	-inf	0	0	-inf	0	0	-inf	0	0	-inf	0	0	-inf	0	0	-inf	0	0	-inf	0	0	-inf	7	7	66.71428571428571	0	0	-inf	0	0	-inf	0	0	-inf	10	10	66.6	10	10	65.7	10	10	72.8	0	0	-inf	0	0	-inf	8	8	68.5	0	0	-inf	0	0	-inf	0	0	-inf	0	0	-inf	9	9	81.88888888888889	16	16	61.5625	0	0	-inf	0	0	-inf	0	0	-inf	0	0	-inf	0	0	-inf	0	0	-inf	7	7	66.42857142857143	family	Chromatiaceae
135614	123	1	150.65509612436196	8	8	57.0640323086927	12	2	64.1646733785543	0	0	-inf	19	3	56.01706753122859	7	7	48.1099863525464	8	0	66.67478747951426	9	0	57.29515629120289	0	0	-inf	0	0	-inf	14	1	46.11954701686865	7	7	45.42857142857143	10	1	46.91921361030936	9	0	57.83020965790744	0	0	-inf	89	0	93.31684591080342	0	0	-inf	14	0	57.179491736046735	20	1	76.33817183426531	960	1	162.78852411757896	31	4	69.85377744166709	15	4	82.1373977696066	25	0	99.12365300054	0	0	-inf	12	0	76.69227140286188	149	0	140.74622581671125	590	1	146.60583087934475	179	0	137.82568646102143	9	1	61.94743465939791	42	0	109.7546034270581	2236	0	149.59798688698453	7	0	132.16993488955845	911	1	147.63712044984274	13	0	64.58245852804157	322	0	148.75644146345329	273	0	144.9030300930575	17	1	73.82941149972253	0	0	-inf	0	0	-inf	8	1	45.35170416196903	0	0	-inf	0	0	-inf	7	7	99.71562037726777	order	Xanthomonadales
32033	122	3	151.45554773193868	0	0	-inf	10	3	68.49760805426516	0	0	-inf	16	16	53.75006332664606	0	0	-inf	8	8	66.67478747951426	9	2	57.29515629120289	0	0	-inf	0	0	-inf	13	1	46.20566601816624	0	0	-inf	9	9	47.57690401145484	9	2	57.83020965790744	0	0	-inf	89	1	93.31684591080342	0	0	-inf	14	7	57.179491736046735	19	3	78.04018087817401	959	3	162.91239119173702	27	13	73.79507780339554	11	11	95.36917877673626	25	6	99.12365300054	0	0	-inf	12	12	76.69227140286188	149	12	140.74622581671125	589	7	146.78342991309574	179	10	137.82568646102143	8	8	63.190863991822646	42	10	109.7546034270581	2236	19	149.59798688698453	7	7	132.16993488955845	910	16	147.74331508769973	13	3	64.58245852804157	322	8	148.75644146345329	273	11	144.9030300930575	16	9	74.06874971845518	0	0	-inf	0	0	-inf	7	7	45.40194761367889	0	0	-inf	0	0	-inf	0	0	-inf	family	Xanthomonadaceae
68	11	11	60.15052098205888	0	0	-inf	0	0	-inf	0	0	-inf	0	0	-inf	0	0	-inf	0	0	-inf	0	0	-inf	0	0	-inf	0	0	-inf	0	0	-inf	0	0	-inf	0	0	-inf	0	0	-inf	0	0	-inf	0	0	-inf	0	0	-inf	0	0	-inf	0	0	-inf	0	0	-inf	0	0	-inf	0	0	-inf	0	0	-inf	0	0	-inf	0	0	-inf	0	0	-inf	0	0	-inf	0	0	-inf	0	0	-inf	0	0	-inf	0	0	-inf	0	0	-inf	0	0	-inf	0	0	-inf	0	0	-inf	0	0	-inf	0	0	-inf	0	0	-inf	0	0	-inf	0	0	-inf	0	0	-inf	0	0	-inf	0	0	-inf	genus	Lysobacter
338	12	1	187.59019100211677	0	0	-inf	0	0	-inf	0	0	-inf	0	0	-inf	0	0	-inf	0	0	-inf	0	0	-inf	0	0	-inf	0	0	-inf	0	0	-inf	0	0	-inf	0	0	-inf	0	0	-inf	0	0	-inf	12	0	47.0	0	0	-inf	0	0	-inf	0	0	-inf	6	6	172.01723510124566	0	0	-inf	0	0	-inf	0	0	-inf	0	0	-inf	0	0	-inf	0	0	-inf	0	0	-inf	0	0	-inf	0	0	-inf	0	0	-inf	0	0	-inf	0	0	-inf	0	0	-inf	0	0	-inf	0	0	-inf	12	3	138.53122405200273	0	0	-inf	0	0	-inf	0	0	-inf	0	0	-inf	0	0	-inf	0	0	-inf	0	0	-inf	genus	Xanthomonas
339	11	11	200.70569886439898	0	0	-inf	0	0	-inf	0	0	-inf	0	0	-inf	0	0	-inf	0	0	-inf	0	0	-inf	0	0	-inf	0	0	-inf	0	0	-inf	0	0	-inf	0	0	-inf	0	0	-inf	0	0	-inf	0	0	-inf	0	0	-inf	0	0	-inf	0	0	-inf	0	0	-inf	0	0	-inf	0	0	-inf	0	0	-inf	0	0	-inf	0	0	-inf	0	0	-inf	0	0	-inf	0	0	-inf	0	0	-inf	0	0	-inf	0	0	-inf	0	0	-inf	0	0	-inf	0	0	-inf	0	0	-inf	9	9	169.59718762489254	0	0	-inf	0	0	-inf	0	0	-inf	0	0	-inf	0	0	-inf	0	0	-inf	0	0	-inf	species	Xanthomonas campestris
347	0	0	-inf	0	0	-inf	0	0	-inf	0	0	-inf	0	0	-inf	0	0	-inf	0	0	-inf	0	0	-inf	0	0	-inf	0	0	-inf	0	0	-inf	0	0	-inf	0	0	-inf	0	0	-inf	0	0	-inf	12	12	47.0	0	0	-inf	0	0	-inf	0	0	-inf	0	0	-inf	0	0	-inf	0	0	-inf	0	0	-inf	0	0	-inf	0	0	-inf	0	0	-inf	0	0	-inf	0	0	-inf	0	0	-inf	0	0	-inf	0	0	-inf	0	0	-inf	0	0	-inf	0	0	-inf	0	0	-inf	0	0	-inf	0	0	-inf	0	0	-inf	0	0	-inf	0	0	-inf	0	0	-inf	0	0	-inf	0	0	-inf	species	Xanthomonas oryzae
40323	96	30	160.5954011801879	0	0	-inf	7	7	79.99658293466452	0	0	-inf	0	0	-inf	0	0	-inf	0	0	-inf	7	7	59.51153368624908	0	0	-inf	0	0	-inf	12	0	46.306138186346764	0	0	-inf	0	0	-inf	7	7	56.78169813159529	0	0	-inf	40	0	140.01379393148287	0	0	-inf	7	0	61.21612632923633	16	2	78.79771479283164	950	378	163.048230290236	14	7	84.17622147797712	0	0	-inf	19	9	113.5905930172848	0	0	-inf	0	0	-inf	137	47	148.52691712912392	582	227	147.76536120071032	169	75	142.0643730509022	0	0	-inf	32	2	126.55291699801376	2217	928	149.79807073425135	0	0	-inf	894	348	148.36066482757087	10	1	67.05719608645404	314	128	150.39687059513588	250	86	147.98925945975972	7	7	96.29999935646899	0	0	-inf	0	0	-inf	0	0	-inf	0	0	-inf	0	0	-inf	0	0	-inf	genus	Stenotrophomonas
196198	0	0	-inf	0	0	-inf	0	0	-inf	0	0	-inf	0	0	-inf	0	0	-inf	0	0	-inf	0	0	-inf	0	0	-inf	0	0	-inf	0	0	-inf	0	0	-inf	0	0	-inf	0	0	-inf	0	0	-inf	7	0	146.52540152819716	0	0	-inf	0	0	-inf	0	0	-inf	50	10	164.98179726451227	0	0	-inf	0	0	-inf	0	0	-inf	0	0	-inf	0	0	-inf	0	0	-inf	18	3	144.79933247813602	8	0	125.84213309718332	0	0	-inf	0	0	-inf	91	10	134.38960013735843	0	0	-inf	47	10	141.09699702620432	0	0	-inf	17	3	151.56169964472087	12	2	135.93342540068411	0	0	-inf	0	0	-inf	0	0	-inf	0	0	-inf	0	0	-inf	0	0	-inf	0	0	-inf	no_rank	unclassified Stenotrophomonas
2282124	0	0	-inf	0	0	-inf	0	0	-inf	0	0	-inf	0	0	-inf	0	0	-inf	0	0	-inf	0	0	-inf	0	0	-inf	0	0	-inf	0	0	-inf	0	0	-inf	0	0	-inf	0	0	-inf	0	0	-inf	7	7	146.52540152819716	0	0	-inf	0	0	-inf	0	0	-inf	0	0	-inf	0	0	-inf	0	0	-inf	0	0	-inf	0	0	-inf	0	0	-inf	0	0	-inf	0	0	-inf	0	0	-inf	0	0	-inf	0	0	-inf	17	17	128.41855321052023	0	0	-inf	0	0	-inf	0	0	-inf	0	0	-inf	0	0	-inf	0	0	-inf	0	0	-inf	0	0	-inf	0	0	-inf	0	0	-inf	0	0	-inf	0	0	-inf	species	Stenotrophomonas sp. ASS1
2962886	0	0	-inf	0	0	-inf	0	0	-inf	0	0	-inf	0	0	-inf	0	0	-inf	0	0	-inf	0	0	-inf	0	0	-inf	0	0	-inf	0	0	-inf	0	0	-inf	0	0	-inf	0	0	-inf	0	0	-inf	0	0	-inf	0	0	-inf	0	0	-inf	0	0	-inf	40	40	172.2685758930363	0	0	-inf	0	0	-inf	0	0	-inf	0	0	-inf	0	0	-inf	0	0	-inf	15	15	148.73741019705358	8	8	125.84213309718332	0	0	-inf	0	0	-inf	64	64	142.04342566859412	0	0	-inf	37	37	140.53133365891858	0	0	-inf	14	14	160.68206385430392	10	10	139.44269648446553	0	0	-inf	0	0	-inf	0	0	-inf	0	0	-inf	0	0	-inf	0	0	-inf	0	0	-inf	species	Stenotrophomonas sp. CD2
216778	6	6	80.57663128408716	0	0	-inf	0	0	-inf	0	0	-inf	0	0	-inf	0	0	-inf	0	0	-inf	0	0	-inf	0	0	-inf	0	0	-inf	0	0	-inf	0	0	-inf	0	0	-inf	0	0	-inf	0	0	-inf	15	15	75.0	0	0	-inf	0	0	-inf	0	0	-inf	0	0	-inf	0	0	-inf	0	0	-inf	0	0	-inf	0	0	-inf	0	0	-inf	0	0	-inf	0	0	-inf	0	0	-inf	0	0	-inf	0	0	-inf	0	0	-inf	0	0	-inf	0	0	-inf	0	0	-inf	0	0	-inf	0	0	-inf	0	0	-inf	0	0	-inf	0	0	-inf	0	0	-inf	0	0	-inf	0	0	-inf	0	0	-inf	species	Stenotrophomonas rhizophila
995085	60	0	172.37651124655986	0	0	-inf	0	0	-inf	0	0	-inf	0	0	-inf	0	0	-inf	0	0	-inf	0	0	-inf	0	0	-inf	0	0	-inf	12	0	46.306138186346764	0	0	-inf	0	0	-inf	0	0	-inf	0	0	-inf	18	0	191.65966369788526	0	0	-inf	7	0	61.21612632923633	14	0	72.0520352665023	522	0	159.01041874516525	7	0	100.42550996976838	0	0	-inf	10	0	118.90715473826668	0	0	-inf	0	0	-inf	90	0	144.26492054374086	337	1	143.77185223038282	86	0	136.7407747299235	0	0	-inf	30	0	127.38843160458514	1198	1	144.4483230417255	0	0	-inf	499	3	142.3065358660799	9	0	60.84132898494894	169	1	147.25288584093616	152	0	141.8117024805536	0	0	-inf	0	0	-inf	0	0	-inf	0	0	-inf	0	0	-inf	0	0	-inf	0	0	-inf	species_group	Stenotrophomonas maltophilia group
40324	60	60	172.37651124655986	0	0	-inf	0	0	-inf	0	0	-inf	0	0	-inf	0	0	-inf	0	0	-inf	0	0	-inf	0	0	-inf	0	0	-inf	12	12	46.306138186346764	0	0	-inf	0	0	-inf	0	0	-inf	0	0	-inf	18	18	191.65966369788526	0	0	-inf	7	7	61.21612632923633	14	14	72.0520352665023	522	522	159.01041874516525	7	7	100.42550996976838	0	0	-inf	10	10	118.90715473826668	0	0	-inf	0	0	-inf	90	90	144.26492054374086	336	336	143.93486369535418	86	86	136.7407747299235	0	0	-inf	30	30	127.38843160458514	1197	1188	144.49045281447502	0	0	-inf	496	489	142.64149430416458	9	9	60.84132898494894	168	168	147.54605778046553	152	152	141.8117024805536	0	0	-inf	0	0	-inf	0	0	-inf	0	0	-inf	0	0	-inf	0	0	-inf	0	0	-inf	species	Stenotrophomonas maltophilia
868597	0	0	-inf	0	0	-inf	0	0	-inf	0	0	-inf	0	0	-inf	0	0	-inf	0	0	-inf	0	0	-inf	0	0	-inf	0	0	-inf	0	0	-inf	0	0	-inf	0	0	-inf	0	0	-inf	0	0	-inf	0	0	-inf	0	0	-inf	0	0	-inf	0	0	-inf	0	0	-inf	0	0	-inf	0	0	-inf	0	0	-inf	0	0	-inf	0	0	-inf	0	0	-inf	0	0	-inf	0	0	-inf	0	0	-inf	0	0	-inf	9	9	102.95194915433802	0	0	-inf	7	7	111.90199844945191	0	0	-inf	0	0	-inf	0	0	-inf	0	0	-inf	0	0	-inf	0	0	-inf	0	0	-inf	0	0	-inf	0	0	-inf	0	0	-inf	strain	Stenotrophomonas maltophilia JV3
83614	0	0	-inf	0	0	-inf	0	0	-inf	0	0	-inf	0	0	-inf	0	0	-inf	0	0	-inf	0	0	-inf	0	0	-inf	0	0	-inf	0	0	-inf	0	0	-inf	0	0	-inf	0	0	-inf	0	0	-inf	19	1	49.80262516683463	0	0	-inf	0	0	-inf	0	0	-inf	0	0	-inf	0	0	-inf	0	0	-inf	0	0	-inf	0	0	-inf	0	0	-inf	0	0	-inf	0	0	-inf	0	0	-inf	0	0	-inf	0	0	-inf	0	0	-inf	0	0	-inf	0	0	-inf	0	0	-inf	0	0	-inf	0	0	-inf	0	0	-inf	0	0	-inf	0	0	-inf	0	0	-inf	0	0	-inf	0	0	-inf	0	0	-inf	genus	Luteimonas
2901869	0	0	-inf	0	0	-inf	0	0	-inf	0	0	-inf	0	0	-inf	0	0	-inf	0	0	-inf	0	0	-inf	0	0	-inf	0	0	-inf	0	0	-inf	0	0	-inf	0	0	-inf	0	0	-inf	0	0	-inf	18	18	49.063656904813065	0	0	-inf	0	0	-inf	0	0	-inf	0	0	-inf	0	0	-inf	0	0	-inf	0	0	-inf	0	0	-inf	0	0	-inf	0	0	-inf	0	0	-inf	0	0	-inf	0	0	-inf	0	0	-inf	0	0	-inf	0	0	-inf	0	0	-inf	0	0	-inf	0	0	-inf	0	0	-inf	0	0	-inf	0	0	-inf	0	0	-inf	0	0	-inf	0	0	-inf	0	0	-inf	0	0	-inf	species	Luteimonas fraxinea
83618	0	0	-inf	0	0	-inf	0	0	-inf	0	0	-inf	0	0	-inf	0	0	-inf	0	0	-inf	0	0	-inf	0	0	-inf	0	0	-inf	0	0	-inf	0	0	-inf	0	0	-inf	0	0	-inf	0	0	-inf	17	4	67.25868533131367	0	0	-inf	0	0	-inf	0	0	-inf	0	0	-inf	0	0	-inf	0	0	-inf	0	0	-inf	0	0	-inf	0	0	-inf	0	0	-inf	0	0	-inf	0	0	-inf	0	0	-inf	0	0	-inf	0	0	-inf	0	0	-inf	0	0	-inf	0	0	-inf	0	0	-inf	0	0	-inf	0	0	-inf	0	0	-inf	0	0	-inf	0	0	-inf	0	0	-inf	0	0	-inf	0	0	-inf	genus	Pseudoxanthomonas
2645906	0	0	-inf	0	0	-inf	0	0	-inf	0	0	-inf	0	0	-inf	0	0	-inf	0	0	-inf	0	0	-inf	0	0	-inf	0	0	-inf	0	0	-inf	0	0	-inf	0	0	-inf	0	0	-inf	0	0	-inf	13	2	54.7896220089062	0	0	-inf	0	0	-inf	0	0	-inf	0	0	-inf	0	0	-inf	0	0	-inf	0	0	-inf	0	0	-inf	0	0	-inf	0	0	-inf	0	0	-inf	0	0	-inf	0	0	-inf	0	0	-inf	0	0	-inf	0	0	-inf	0	0	-inf	0	0	-inf	0	0	-inf	0	0	-inf	0	0	-inf	0	0	-inf	0	0	-inf	0	0	-inf	0	0	-inf	0	0	-inf	0	0	-inf	no_rank	unclassified Pseudoxanthomonas
2571115	0	0	-inf	0	0	-inf	0	0	-inf	0	0	-inf	0	0	-inf	0	0	-inf	0	0	-inf	0	0	-inf	0	0	-inf	0	0	-inf	0	0	-inf	0	0	-inf	0	0	-inf	0	0	-inf	0	0	-inf	11	11	47.14121732666125	0	0	-inf	0	0	-inf	0	0	-inf	0	0	-inf	0	0	-inf	0	0	-inf	0	0	-inf	0	0	-inf	0	0	-inf	0	0	-inf	0	0	-inf	0	0	-inf	0	0	-inf	0	0	-inf	0	0	-inf	0	0	-inf	0	0	-inf	0	0	-inf	0	0	-inf	0	0	-inf	0	0	-inf	0	0	-inf	0	0	-inf	0	0	-inf	0	0	-inf	0	0	-inf	0	0	-inf	species	Pseudoxanthomonas sp. X-1
135615	8	0	124.50754418790514	0	0	-inf	0	0	-inf	0	0	-inf	0	0	-inf	0	0	-inf	0	0	-inf	0	0	-inf	29	0	115.48158878784149	0	0	-inf	0	0	-inf	0	0	-inf	0	0	-inf	0	0	-inf	0	0	-inf	0	0	-inf	0	0	-inf	0	0	-inf	0	0	-inf	0	0	-inf	0	0	-inf	0	0	-inf	0	0	-inf	0	0	-inf	0	0	-inf	0	0	-inf	0	0	-inf	0	0	-inf	0	0	-inf	0	0	-inf	0	0	-inf	0	0	-inf	0	0	-inf	0	0	-inf	0	0	-inf	0	0	-inf	0	0	-inf	0	0	-inf	0	0	-inf	0	0	-inf	0	0	-inf	0	0	-inf	0	0	-inf	order	Cardiobacteriales
868	8	0	124.50754418790514	0	0	-inf	0	0	-inf	0	0	-inf	0	0	-inf	0	0	-inf	0	0	-inf	0	0	-inf	29	0	115.48158878784149	0	0	-inf	0	0	-inf	0	0	-inf	0	0	-inf	0	0	-inf	0	0	-inf	0	0	-inf	0	0	-inf	0	0	-inf	0	0	-inf	0	0	-inf	0	0	-inf	0	0	-inf	0	0	-inf	0	0	-inf	0	0	-inf	0	0	-inf	0	0	-inf	0	0	-inf	0	0	-inf	0	0	-inf	0	0	-inf	0	0	-inf	0	0	-inf	0	0	-inf	0	0	-inf	0	0	-inf	0	0	-inf	0	0	-inf	0	0	-inf	0	0	-inf	0	0	-inf	0	0	-inf	0	0	-inf	family	Cardiobacteriaceae
2717	8	0	124.50754418790514	0	0	-inf	0	0	-inf	0	0	-inf	0	0	-inf	0	0	-inf	0	0	-inf	0	0	-inf	29	0	115.48158878784149	0	0	-inf	0	0	-inf	0	0	-inf	0	0	-inf	0	0	-inf	0	0	-inf	0	0	-inf	0	0	-inf	0	0	-inf	0	0	-inf	0	0	-inf	0	0	-inf	0	0	-inf	0	0	-inf	0	0	-inf	0	0	-inf	0	0	-inf	0	0	-inf	0	0	-inf	0	0	-inf	0	0	-inf	0	0	-inf	0	0	-inf	0	0	-inf	0	0	-inf	0	0	-inf	0	0	-inf	0	0	-inf	0	0	-inf	0	0	-inf	0	0	-inf	0	0	-inf	0	0	-inf	0	0	-inf	genus	Cardiobacterium
2718	8	8	124.50754418790514	0	0	-inf	0	0	-inf	0	0	-inf	0	0	-inf	0	0	-inf	0	0	-inf	0	0	-inf	29	29	115.48158878784149	0	0	-inf	0	0	-inf	0	0	-inf	0	0	-inf	0	0	-inf	0	0	-inf	0	0	-inf	0	0	-inf	0	0	-inf	0	0	-inf	0	0	-inf	0	0	-inf	0	0	-inf	0	0	-inf	0	0	-inf	0	0	-inf	0	0	-inf	0	0	-inf	0	0	-inf	0	0	-inf	0	0	-inf	0	0	-inf	0	0	-inf	0	0	-inf	0	0	-inf	0	0	-inf	0	0	-inf	0	0	-inf	0	0	-inf	0	0	-inf	0	0	-inf	0	0	-inf	0	0	-inf	0	0	-inf	species	Cardiobacterium hominis
135618	0	0	-inf	0	0	-inf	0	0	-inf	0	0	-inf	0	0	-inf	0	0	-inf	0	0	-inf	0	0	-inf	0	0	-inf	0	0	-inf	0	0	-inf	0	0	-inf	0	0	-inf	0	0	-inf	0	0	-inf	0	0	-inf	0	0	-inf	0	0	-inf	0	0	-inf	0	0	-inf	0	0	-inf	0	0	-inf	0	0	-inf	0	0	-inf	0	0	-inf	0	0	-inf	0	0	-inf	0	0	-inf	0	0	-inf	0	0	-inf	0	0	-inf	0	0	-inf	0	0	-inf	0	0	-inf	0	0	-inf	7	0	47.857142857142854	0	0	-inf	0	0	-inf	0	0	-inf	0	0	-inf	0	0	-inf	0	0	-inf	0	0	-inf	order	Methylococcales
403	0	0	-inf	0	0	-inf	0	0	-inf	0	0	-inf	0	0	-inf	0	0	-inf	0	0	-inf	0	0	-inf	0	0	-inf	0	0	-inf	0	0	-inf	0	0	-inf	0	0	-inf	0	0	-inf	0	0	-inf	0	0	-inf	0	0	-inf	0	0	-inf	0	0	-inf	0	0	-inf	0	0	-inf	0	0	-inf	0	0	-inf	0	0	-inf	0	0	-inf	0	0	-inf	0	0	-inf	0	0	-inf	0	0	-inf	0	0	-inf	0	0	-inf	0	0	-inf	0	0	-inf	0	0	-inf	0	0	-inf	7	7	47.857142857142854	0	0	-inf	0	0	-inf	0	0	-inf	0	0	-inf	0	0	-inf	0	0	-inf	0	0	-inf	family	Methylococcaceae
135619	87	2	60.97043898157577	7	7	85.44209189279535	12	12	72.16666666666667	14	5	59.357142857142854	16	9	52.6875	10	10	58.147950130825635	11	3	65.72727272727273	0	0	-inf	8	8	66.125	9	9	76.55555555555556	7	7	65.0	15	15	67.93333333333334	15	0	60.13845397472071	0	0	-inf	0	0	-inf	8	0	158.96180048887967	0	0	-inf	20	11	63.65	9	9	61.0	9	3	66.66666666666667	36	4	52.388888888888886	15	6	62.03512746230542	20	13	61.65	10	3	64.8	35	4	58.542857142857144	19	12	60.578947368421055	24	12	58.041666666666664	21	0	59.61542293115482	26	5	59.75705122042605	24	8	66.20833333333333	15	15	74.66666666666667	0	0	-inf	22	15	58.72727272727273	8	8	73.625	21	4	61.285714285714285	30	7	56.47106987772507	18	18	52.22222222222222	17	9	67.41176470588235	14	2	59.142857142857146	8	8	64.83853968329495	11	11	74.9090909090909	7	7	54.285714285714285	10	10	56.9	order	Oceanospirillales
28256	85	5	60.65209636937755	0	0	-inf	0	0	-inf	9	9	54.22222222222222	7	0	52.857142857142854	0	0	-inf	8	8	63.625	0	0	-inf	0	0	-inf	0	0	-inf	0	0	-inf	0	0	-inf	8	8	56.509601202601324	0	0	-inf	0	0	-inf	8	0	158.96180048887967	0	0	-inf	9	9	58.0	0	0	-inf	6	0	43.0	18	7	51.166666666666664	9	9	58.391879103842356	7	7	57.42857142857143	7	7	61.142857142857146	16	16	60.0	7	7	57.714285714285715	12	3	58.25	14	3	66.85170582530367	13	1	53.61538461538461	9	9	69.55555555555556	0	0	-inf	0	0	-inf	0	0	-inf	0	0	-inf	8	8	65.5	12	12	56.25	0	0	-inf	0	0	-inf	12	5	57.25	0	0	-inf	0	0	-inf	0	0	-inf	0	0	-inf	family	Halomonadaceae
2745	69	24	59.93374190430568	0	0	-inf	0	0	-inf	0	0	-inf	7	7	52.857142857142854	0	0	-inf	0	0	-inf	0	0	-inf	0	0	-inf	0	0	-inf	0	0	-inf	0	0	-inf	0	0	-inf	0	0	-inf	0	0	-inf	8	0	158.96180048887967	0	0	-inf	0	0	-inf	0	0	-inf	6	6	43.0	11	11	47.09090909090909	0	0	-inf	0	0	-inf	0	0	-inf	0	0	-inf	0	0	-inf	9	9	59.666666666666664	11	11	70.7203528685683	12	12	54.166666666666664	0	0	-inf	0	0	-inf	0	0	-inf	0	0	-inf	0	0	-inf	0	0	-inf	0	0	-inf	0	0	-inf	0	0	-inf	7	7	56.0	0	0	-inf	0	0	-inf	0	0	-inf	0	0	-inf	genus	Halomonas
2497861	12	12	55.992583970072424	0	0	-inf	0	0	-inf	0	0	-inf	0	0	-inf	0	0	-inf	0	0	-inf	0	0	-inf	0	0	-inf	0	0	-inf	0	0	-inf	0	0	-inf	0	0	-inf	0	0	-inf	0	0	-inf	0	0	-inf	0	0	-inf	0	0	-inf	0	0	-inf	0	0	-inf	0	0	-inf	0	0	-inf	0	0	-inf	0	0	-inf	0	0	-inf	0	0	-inf	0	0	-inf	0	0	-inf	0	0	-inf	0	0	-inf	0	0	-inf	0	0	-inf	0	0	-inf	0	0	-inf	0	0	-inf	0	0	-inf	0	0	-inf	0	0	-inf	0	0	-inf	0	0	-inf	0	0	-inf	0	0	-inf	0	0	-inf	species	Halomonas tianxiuensis
2609666	33	27	60.03996931675067	0	0	-inf	0	0	-inf	0	0	-inf	0	0	-inf	0	0	-inf	0	0	-inf	0	0	-inf	0	0	-inf	0	0	-inf	0	0	-inf	0	0	-inf	0	0	-inf	0	0	-inf	0	0	-inf	8	0	158.96180048887967	0	0	-inf	0	0	-inf	0	0	-inf	0	0	-inf	0	0	-inf	0	0	-inf	0	0	-inf	0	0	-inf	0	0	-inf	0	0	-inf	0	0	-inf	0	0	-inf	0	0	-inf	0	0	-inf	0	0	-inf	0	0	-inf	0	0	-inf	0	0	-inf	0	0	-inf	0	0	-inf	0	0	-inf	0	0	-inf	0	0	-inf	0	0	-inf	0	0	-inf	0	0	-inf	0	0	-inf	no_rank	unclassified Halomonas
2587844	6	6	57.78748071422188	0	0	-inf	0	0	-inf	0	0	-inf	0	0	-inf	0	0	-inf	0	0	-inf	0	0	-inf	0	0	-inf	0	0	-inf	0	0	-inf	0	0	-inf	0	0	-inf	0	0	-inf	0	0	-inf	0	0	-inf	0	0	-inf	0	0	-inf	0	0	-inf	0	0	-inf	0	0	-inf	0	0	-inf	0	0	-inf	0	0	-inf	0	0	-inf	0	0	-inf	0	0	-inf	0	0	-inf	0	0	-inf	0	0	-inf	0	0	-inf	0	0	-inf	0	0	-inf	0	0	-inf	0	0	-inf	0	0	-inf	0	0	-inf	0	0	-inf	0	0	-inf	0	0	-inf	0	0	-inf	0	0	-inf	0	0	-inf	species	Halomonas sp. THAF5a
2883106	0	0	-inf	0	0	-inf	0	0	-inf	0	0	-inf	0	0	-inf	0	0	-inf	0	0	-inf	0	0	-inf	0	0	-inf	0	0	-inf	0	0	-inf	0	0	-inf	0	0	-inf	0	0	-inf	0	0	-inf	8	8	158.96180048887967	0	0	-inf	0	0	-inf	0	0	-inf	0	0	-inf	0	0	-inf	0	0	-inf	0	0	-inf	0	0	-inf	0	0	-inf	0	0	-inf	0	0	-inf	0	0	-inf	0	0	-inf	0	0	-inf	0	0	-inf	0	0	-inf	0	0	-inf	0	0	-inf	0	0	-inf	0	0	-inf	0	0	-inf	0	0	-inf	0	0	-inf	0	0	-inf	0	0	-inf	0	0	-inf	0	0	-inf	species	Halomonas sp. NyZ770
1897649	11	0	71.27272727272727	0	0	-inf	0	0	-inf	0	0	-inf	0	0	-inf	0	0	-inf	0	0	-inf	0	0	-inf	0	0	-inf	0	0	-inf	0	0	-inf	0	0	-inf	0	0	-inf	0	0	-inf	0	0	-inf	0	0	-inf	0	0	-inf	0	0	-inf	0	0	-inf	0	0	-inf	0	0	-inf	0	0	-inf	0	0	-inf	0	0	-inf	0	0	-inf	0	0	-inf	0	0	-inf	0	0	-inf	0	0	-inf	0	0	-inf	0	0	-inf	0	0	-inf	0	0	-inf	0	0	-inf	0	0	-inf	0	0	-inf	0	0	-inf	0	0	-inf	0	0	-inf	0	0	-inf	0	0	-inf	0	0	-inf	0	0	-inf	genus	Pistricoccus
1883414	11	11	71.27272727272727	0	0	-inf	0	0	-inf	0	0	-inf	0	0	-inf	0	0	-inf	0	0	-inf	0	0	-inf	0	0	-inf	0	0	-inf	0	0	-inf	0	0	-inf	0	0	-inf	0	0	-inf	0	0	-inf	0	0	-inf	0	0	-inf	0	0	-inf	0	0	-inf	0	0	-inf	0	0	-inf	0	0	-inf	0	0	-inf	0	0	-inf	0	0	-inf	0	0	-inf	0	0	-inf	0	0	-inf	0	0	-inf	0	0	-inf	0	0	-inf	0	0	-inf	0	0	-inf	0	0	-inf	0	0	-inf	0	0	-inf	0	0	-inf	0	0	-inf	0	0	-inf	0	0	-inf	0	0	-inf	0	0	-inf	0	0	-inf	species	Pistricoccus aurantiacus
135620	0	0	-inf	0	0	-inf	0	0	-inf	0	0	-inf	0	0	-inf	0	0	-inf	0	0	-inf	0	0	-inf	0	0	-inf	0	0	-inf	0	0	-inf	0	0	-inf	7	7	64.28571428571429	0	0	-inf	0	0	-inf	0	0	-inf	0	0	-inf	0	0	-inf	0	0	-inf	0	0	-inf	14	14	50.642857142857146	0	0	-inf	0	0	-inf	0	0	-inf	15	15	53.6	0	0	-inf	0	0	-inf	7	7	45.142857142857146	8	8	62.335416466384665	7	7	57.42857142857143	0	0	-inf	0	0	-inf	7	7	67.28571428571429	0	0	-inf	9	9	63.0	11	11	59.921099666522906	0	0	-inf	8	8	59.5	0	0	-inf	0	0	-inf	0	0	-inf	0	0	-inf	0	0	-inf	family	Oceanospirillaceae
135622	0	0	-inf	8	8	81.82106781186548	9	9	78.88888888888889	16	16	73.0	13	13	80.92307692307692	9	9	73.88888888888889	0	0	-inf	10	10	92.4	10	0	115.59237652341885	18	9	68.33333333333333	12	12	87.66666666666667	28	19	59.96257282283421	13	13	67.46153846153847	15	8	68.66666666666667	0	0	-inf	0	0	-inf	15	15	62.40719670870393	47	17	64.12593257277378	27	9	63.81481481481482	8	0	129.06625411663674	48	21	57.6875	13	13	75.56579531225594	30	10	64.20000000000002	20	13	64.65	43	24	63.23255813953488	38	9	57.71052631578947	32	23	58.34375	36	12	63.0	41	21	58.75609756097561	51	19	58.68627450980392	19	19	65.21052631578948	0	0	-inf	28	19	65.78571428571428	13	13	73.84615384615384	31	16	56.45161290322581	50	17	62.86	43	9	66.44186046511628	10	10	74.3	15	8	62.266666666666666	16	7	79.5429751898821	12	12	72.16666666666667	11	11	74.9090909090909	0	0	-inf	order	Alteromonadales
72275	0	0	-inf	0	0	-inf	0	0	-inf	0	0	-inf	0	0	-inf	0	0	-inf	0	0	-inf	0	0	-inf	0	0	-inf	0	0	-inf	0	0	-inf	0	0	-inf	0	0	-inf	0	0	-inf	0	0	-inf	0	0	-inf	0	0	-inf	8	8	63.625	8	8	69.75	0	0	-inf	0	0	-inf	0	0	-inf	10	10	52.1	0	0	-inf	0	0	-inf	9	9	52.111111111111114	0	0	-inf	7	7	52.42857142857143	0	0	-inf	0	0	-inf	0	0	-inf	0	0	-inf	0	0	-inf	0	0	-inf	0	0	-inf	11	11	45.36363636363637	10	10	71.4	0	0	-inf	0	0	-inf	0	0	-inf	0	0	-inf	0	0	-inf	0	0	-inf	family	Alteromonadaceae
267888	0	0	-inf	0	0	-inf	0	0	-inf	0	0	-inf	0	0	-inf	0	0	-inf	0	0	-inf	0	0	-inf	0	0	-inf	0	0	-inf	0	0	-inf	0	0	-inf	0	0	-inf	0	0	-inf	0	0	-inf	0	0	-inf	0	0	-inf	0	0	-inf	0	0	-inf	0	0	-inf	8	8	56.375	0	0	-inf	0	0	-inf	0	0	-inf	0	0	-inf	9	0	46.333333333333336	0	0	-inf	8	8	69.375	0	0	-inf	12	2	62.333333333333336	0	0	-inf	0	0	-inf	0	0	-inf	0	0	-inf	0	0	-inf	0	0	-inf	11	2	63.63636363636363	0	0	-inf	0	0	-inf	0	0	-inf	0	0	-inf	0	0	-inf	0	0	-inf	family	Pseudoalteromonadaceae
53246	0	0	-inf	0	0	-inf	0	0	-inf	0	0	-inf	0	0	-inf	0	0	-inf	0	0	-inf	0	0	-inf	0	0	-inf	0	0	-inf	0	0	-inf	0	0	-inf	0	0	-inf	0	0	-inf	0	0	-inf	0	0	-inf	0	0	-inf	0	0	-inf	0	0	-inf	0	0	-inf	0	0	-inf	0	0	-inf	0	0	-inf	0	0	-inf	0	0	-inf	9	9	46.333333333333336	0	0	-inf	0	0	-inf	0	0	-inf	10	10	60.6	0	0	-inf	0	0	-inf	0	0	-inf	0	0	-inf	0	0	-inf	0	0	-inf	9	9	64.11111111111111	0	0	-inf	0	0	-inf	0	0	-inf	0	0	-inf	0	0	-inf	0	0	-inf	genus	Pseudoalteromonas
267890	0	0	-inf	0	0	-inf	0	0	-inf	0	0	-inf	0	0	-inf	0	0	-inf	0	0	-inf	0	0	-inf	10	0	115.59237652341885	9	0	70.55555555555556	0	0	-inf	9	0	70.55022655992866	0	0	-inf	7	0	70.57142857142857	0	0	-inf	0	0	-inf	0	0	-inf	22	1	69.26903776910763	10	0	61.7	8	0	129.06625411663674	19	0	59.63157894736842	0	0	-inf	10	1	81.6	7	0	62.714285714285715	19	1	56.63157894736842	11	0	68.54545454545455	9	0	70.22222222222223	9	0	82.0	20	0	61.4	20	0	64.75	0	0	-inf	0	0	-inf	9	0	89.55555555555556	0	0	-inf	15	1	59.266666666666666	22	2	68.4090909090909	13	3	66.53846153846153	0	0	-inf	7	0	68.57142857142857	9	0	91.07640033756817	0	0	-inf	0	0	-inf	0	0	-inf	family	Shewanellaceae
22	0	0	-inf	0	0	-inf	0	0	-inf	0	0	-inf	0	0	-inf	0	0	-inf	0	0	-inf	0	0	-inf	10	10	115.59237652341885	9	9	70.55555555555556	0	0	-inf	9	9	70.55022655992866	0	0	-inf	7	7	70.57142857142857	0	0	-inf	0	0	-inf	0	0	-inf	21	21	69.51994432954132	10	10	61.7	8	8	129.06625411663674	19	19	59.63157894736842	0	0	-inf	9	9	83.55555555555556	7	7	62.714285714285715	18	11	56.333333333333336	11	11	68.54545454545455	9	9	70.22222222222223	9	9	82.0	20	20	61.4	20	20	64.75	0	0	-inf	0	0	-inf	9	9	89.55555555555556	0	0	-inf	14	14	57.5	20	20	70.55	10	10	66.2	0	0	-inf	7	7	68.57142857142857	9	9	91.07640033756817	0	0	-inf	0	0	-inf	0	0	-inf	genus	Shewanella
196818	0	0	-inf	0	0	-inf	0	0	-inf	0	0	-inf	0	0	-inf	0	0	-inf	0	0	-inf	0	0	-inf	0	0	-inf	0	0	-inf	0	0	-inf	0	0	-inf	0	0	-inf	0	0	-inf	0	0	-inf	0	0	-inf	0	0	-inf	0	0	-inf	0	0	-inf	0	0	-inf	0	0	-inf	0	0	-inf	0	0	-inf	0	0	-inf	7	7	70.42857142857143	0	0	-inf	0	0	-inf	0	0	-inf	0	0	-inf	0	0	-inf	0	0	-inf	0	0	-inf	0	0	-inf	0	0	-inf	0	0	-inf	0	0	-inf	0	0	-inf	0	0	-inf	0	0	-inf	0	0	-inf	0	0	-inf	0	0	-inf	0	0	-inf	no_rank	unclassified Shewanella
135623	0	0	-inf	30	0	69.86666666666666	26	0	74.53846153846153	40	0	72.64999999999999	35	0	80.19788068673348	33	0	65.69696969696972	30	0	68.36666666666669	10	0	79.05387167677803	18	0	79.77287156919063	68	0	71.83823529411765	40	0	65.92500000000001	61	0	75.34426229508196	28	0	73.89285714285714	49	0	70.75510204081631	0	0	-inf	22	0	47.31818181818182	21	0	71.23809523809524	70	1	68.58571428571429	55	0	64.33798069748	7	0	76.14285714285714	143	0	61.14068940197111	47	0	70.25743627716848	84	0	68.54069962829341	49	0	75.81632653061224	123	0	61.517549864812025	111	0	63.81981981981982	120	0	65.12301021696366	79	0	66.96584738476164	94	0	66.29725341603371	99	0	61.121212121212125	53	1	67.54442424610487	16	0	60.904535987061635	63	0	72.86403480942343	50	0	73.99999999999999	75	0	65.06134024174983	131	0	67.85445071319836	96	0	57.770833333333336	48	0	59.854166666666664	52	0	70.78846153846153	49	0	73.93877551020408	34	0	70.11764705882354	38	0	66.07934600101153	30	0	77.56666666666666	order	Vibrionales
641	0	0	-inf	30	9	69.86666666666666	26	6	74.53846153846153	40	5	72.64999999999999	35	11	80.19788068673348	33	7	65.69696969696972	30	9	68.36666666666669	10	1	79.05387167677803	18	2	79.77287156919063	68	5	71.83823529411765	40	7	65.92500000000001	61	5	75.34426229508196	28	8	73.89285714285714	49	6	70.75510204081631	0	0	-inf	22	4	47.31818181818182	21	7	71.23809523809524	69	9	67.59420289855072	55	9	64.33798069748	7	7	76.14285714285714	143	15	61.14068940197111	47	6	70.25743627716848	84	12	68.54069962829341	49	6	75.81632653061224	123	10	61.517549864812025	111	7	63.81981981981982	120	8	65.12301021696366	79	11	66.96584738476164	94	12	66.29725341603371	99	6	61.121212121212125	52	4	67.78566317391457	16	9	60.904535987061635	63	8	72.86403480942343	50	6	73.99999999999999	75	5	65.06134024174983	131	7	67.85445071319836	96	9	57.770833333333336	48	7	59.854166666666664	52	11	70.78846153846153	49	5	73.93877551020408	34	7	70.11764705882354	38	9	66.07934600101153	30	10	77.56666666666666	family	Vibrionaceae
657	0	0	-inf	0	0	-inf	0	0	-inf	8	0	67.875	0	0	-inf	0	0	-inf	0	0	-inf	0	0	-inf	0	0	-inf	14	2	71.14285714285714	0	0	-inf	15	0	68.06666666666666	0	0	-inf	8	1	58.5	0	0	-inf	0	0	-inf	0	0	-inf	11	1	72.27272727272727	14	3	68.07142857142857	0	0	-inf	28	8	60.67857142857143	9	2	80.44444444444444	18	4	73.55936690997798	8	8	92.25	37	13	61.09888198302375	20	4	66.25	20	5	64.45	14	3	71.21428571428571	20	6	67.1	19	5	59.05263157894737	7	7	65.42294118473968	0	0	-inf	9	1	72.15935477707508	7	0	75.71428571428571	15	1	72.66666666666667	32	7	71.92864895499025	16	1	54.9375	8	8	67.5	0	0	-inf	11	2	68.36363636363636	0	0	-inf	0	0	-inf	0	0	-inf	genus	Photobacterium
38293	0	0	-inf	0	0	-inf	0	0	-inf	8	8	67.875	0	0	-inf	0	0	-inf	0	0	-inf	0	0	-inf	0	0	-inf	12	12	74.33333333333333	0	0	-inf	15	15	68.06666666666666	0	0	-inf	7	7	60.857142857142854	0	0	-inf	0	0	-inf	0	0	-inf	10	10	72.8	11	11	72.36363636363636	0	0	-inf	20	13	66.95	7	7	89.14285714285714	14	14	75.93347174140025	0	0	-inf	24	8	68.61077639049495	16	9	69.9375	15	7	68.0	11	11	76.54545454545455	14	14	71.64285714285714	14	14	64.0	0	0	-inf	0	0	-inf	8	8	75.30427412420947	7	7	75.71428571428571	14	14	73.21428571428571	25	17	79.22867066238753	15	15	55.06666666666667	0	0	-inf	0	0	-inf	9	9	62.333333333333336	0	0	-inf	0	0	-inf	0	0	-inf	species	Photobacterium damselae
38294	0	0	-inf	0	0	-inf	0	0	-inf	0	0	-inf	0	0	-inf	0	0	-inf	0	0	-inf	0	0	-inf	0	0	-inf	0	0	-inf	0	0	-inf	0	0	-inf	0	0	-inf	0	0	-inf	0	0	-inf	0	0	-inf	0	0	-inf	0	0	-inf	0	0	-inf	0	0	-inf	7	7	74.42857142857143	0	0	-inf	0	0	-inf	0	0	-inf	8	8	59.33232917148483	7	7	68.14285714285714	0	0	-inf	0	0	-inf	0	0	-inf	0	0	-inf	0	0	-inf	0	0	-inf	0	0	-inf	0	0	-inf	0	0	-inf	8	8	80.58959581996103	0	0	-inf	0	0	-inf	0	0	-inf	0	0	-inf	0	0	-inf	0	0	-inf	0	0	-inf	subspecies	Photobacterium damselae subsp. piscicida
85581	0	0	-inf	0	0	-inf	0	0	-inf	0	0	-inf	0	0	-inf	0	0	-inf	0	0	-inf	0	0	-inf	0	0	-inf	0	0	-inf	0	0	-inf	0	0	-inf	0	0	-inf	0	0	-inf	0	0	-inf	0	0	-inf	0	0	-inf	0	0	-inf	0	0	-inf	0	0	-inf	0	0	-inf	0	0	-inf	0	0	-inf	0	0	-inf	8	8	76.5	0	0	-inf	8	8	68.75	0	0	-inf	0	0	-inf	0	0	-inf	0	0	-inf	0	0	-inf	0	0	-inf	0	0	-inf	0	0	-inf	0	0	-inf	0	0	-inf	0	0	-inf	0	0	-inf	0	0	-inf	0	0	-inf	0	0	-inf	0	0	-inf	subspecies	Photobacterium damselae subsp. damselae
662	0	0	-inf	21	21	68.19047619047619	20	20	75.5	27	17	75.2962962962963	24	13	79.37190933481968	26	15	67.69230769230771	21	14	71.47619047619048	9	9	81.94874630753115	16	16	82.05698051533946	49	22	74.26530612244898	33	15	66.18181818181819	41	20	76.3170731707317	20	13	76.3	35	15	74.48571428571428	0	0	-inf	18	3	45.94444444444444	14	14	67.28571428571429	49	26	68.14285714285714	32	13	60.20590432379376	0	0	-inf	100	57	61.881185844818674	32	16	68.7843595320912	54	30	68.4324104517971	35	17	76.37142857142855	76	40	61.276315789473685	84	42	62.63095238095238	92	44	65.49740463082219	54	38	67.13522117400315	62	38	64.59677419354838	74	43	61.148648648648646	41	24	68.31448528659463	7	7	60.63893939899804	46	25	72.0	37	16	74.70270270270271	55	33	64.13819123874977	92	39	66.57843779205758	71	40	58.80281690140845	33	16	60.06060606060606	41	19	71.53658536585365	33	15	74.93939393939394	27	18	71.25925925925925	29	10	66.62068965517241	20	13	79.5	genus	Vibrio
666	0	0	-inf	0	0	-inf	0	0	-inf	0	0	-inf	0	0	-inf	0	0	-inf	0	0	-inf	0	0	-inf	0	0	-inf	18	18	65.94444444444444	10	10	64.1	13	13	66.38461538461539	0	0	-inf	7	7	64.28571428571429	0	0	-inf	0	0	-inf	0	0	-inf	12	12	62.25	11	11	56.96263076012731	0	0	-inf	20	20	57.75592922409336	16	16	63.443719064182396	9	9	56.70557382189362	7	7	60.857142857142854	17	17	54.88235294117647	24	24	60.833333333333336	17	17	61.75066035503778	0	0	-inf	11	11	62.27272727272727	12	12	59.333333333333336	9	9	46.666666666666664	0	0	-inf	8	8	58.5	9	9	69.44444444444444	10	10	73.96005181312375	15	15	56.814418457953224	17	17	55.05882352941177	10	10	61.0	13	13	60.61538461538461	9	9	57.0	9	9	71.22222222222223	9	9	55.55555555555556	0	0	-inf	species	Vibrio cholerae
28172	0	0	-inf	0	0	-inf	0	0	-inf	0	0	-inf	0	0	-inf	0	0	-inf	0	0	-inf	0	0	-inf	0	0	-inf	0	0	-inf	0	0	-inf	0	0	-inf	0	0	-inf	0	0	-inf	0	0	-inf	15	15	45.0	0	0	-inf	0	0	-inf	0	0	-inf	0	0	-inf	0	0	-inf	0	0	-inf	0	0	-inf	0	0	-inf	0	0	-inf	0	0	-inf	0	0	-inf	0	0	-inf	0	0	-inf	0	0	-inf	0	0	-inf	0	0	-inf	0	0	-inf	0	0	-inf	0	0	-inf	0	0	-inf	0	0	-inf	0	0	-inf	0	0	-inf	0	0	-inf	0	0	-inf	0	0	-inf	0	0	-inf	species	Vibrio metschnikovii
717610	0	0	-inf	0	0	-inf	0	0	-inf	10	10	76.6	11	11	73.17507491233387	11	11	57.36363636363637	7	7	84.14285714285714	0	0	-inf	0	0	-inf	9	9	86.33333333333333	8	8	56.125	8	8	73.125	7	7	74.14285714285714	13	6	79.38461538461539	0	0	-inf	0	0	-inf	0	0	-inf	11	11	77.81818181818181	8	8	54.5	0	0	-inf	23	12	70.56521739130434	0	0	-inf	15	15	73.93333333333334	11	11	77.9090909090909	19	10	65.47368421052632	18	9	62.22222222222222	23	9	63.56521739130435	16	16	80.4375	13	13	77.61538461538461	19	7	65.21052631578948	8	8	77.125	0	0	-inf	13	13	85.23076923076923	12	5	71.33333333333333	12	12	59.666666666666664	27	15	78.66666666666667	14	14	62.42857142857143	7	7	67.14285714285714	9	9	55.77777777777778	9	9	67.77777777777777	0	0	-inf	10	10	86.6	7	7	76.85714285714286	species_group	Vibrio harveyi group
663	0	0	-inf	0	0	-inf	0	0	-inf	0	0	-inf	0	0	-inf	0	0	-inf	0	0	-inf	0	0	-inf	0	0	-inf	0	0	-inf	0	0	-inf	0	0	-inf	0	0	-inf	0	0	-inf	0	0	-inf	0	0	-inf	0	0	-inf	0	0	-inf	0	0	-inf	0	0	-inf	0	0	-inf	0	0	-inf	0	0	-inf	0	0	-inf	0	0	-inf	0	0	-inf	7	7	49.285714285714285	0	0	-inf	0	0	-inf	0	0	-inf	0	0	-inf	0	0	-inf	0	0	-inf	0	0	-inf	0	0	-inf	0	0	-inf	0	0	-inf	0	0	-inf	0	0	-inf	0	0	-inf	0	0	-inf	0	0	-inf	0	0	-inf	species	Vibrio alginolyticus
670	0	0	-inf	0	0	-inf	0	0	-inf	0	0	-inf	0	0	-inf	0	0	-inf	0	0	-inf	0	0	-inf	0	0	-inf	0	0	-inf	0	0	-inf	0	0	-inf	0	0	-inf	7	7	80.42857142857143	0	0	-inf	0	0	-inf	0	0	-inf	0	0	-inf	0	0	-inf	0	0	-inf	11	11	77.63636363636364	0	0	-inf	0	0	-inf	0	0	-inf	9	9	60.44444444444444	9	9	63.888888888888886	7	7	76.42857142857143	0	0	-inf	0	0	-inf	12	12	63.666666666666664	0	0	-inf	0	0	-inf	0	0	-inf	7	7	61.57142857142857	0	0	-inf	12	12	74.83333333333333	0	0	-inf	0	0	-inf	0	0	-inf	0	0	-inf	0	0	-inf	0	0	-inf	0	0	-inf	species	Vibrio parahaemolyticus
2614977	0	0	-inf	0	0	-inf	0	0	-inf	0	0	-inf	0	0	-inf	0	0	-inf	0	0	-inf	0	0	-inf	0	0	-inf	0	0	-inf	0	0	-inf	0	0	-inf	0	0	-inf	0	0	-inf	0	0	-inf	0	0	-inf	0	0	-inf	0	0	-inf	0	0	-inf	0	0	-inf	0	0	-inf	0	0	-inf	0	0	-inf	0	0	-inf	0	0	-inf	0	0	-inf	8	8	74.25	0	0	-inf	0	0	-inf	0	0	-inf	0	0	-inf	0	0	-inf	0	0	-inf	0	0	-inf	0	0	-inf	11	11	62.90909090909091	0	0	-inf	0	0	-inf	0	0	-inf	0	0	-inf	0	0	-inf	0	0	-inf	0	0	-inf	no_rank	unclassified Vibrio
135624	13	1	157.63866843797612	12	2	90.83333333333333	8	1	58.875	13	0	75.76923076923077	9	0	68.66666666666667	14	0	76.64285714285714	0	0	-inf	0	0	-inf	0	0	-inf	11	1	82.27272727272727	39	0	84.28205128205128	39	0	77.64102564102564	15	1	74.46666666666667	98	1	85.28571428571429	0	0	-inf	0	0	-inf	352	0	85.99248372233056	338	3	82.37223847935546	118	3	76.1232710320193	7	0	112.39695576206834	81	3	66.66508763228897	31	0	78.83528699194775	44	2	74.63976002567911	21	1	69.76190476190476	93	3	69.38169327616193	118	1	73.53393815660218	95	1	71.82843837581166	68	3	69.77200845855575	69	4	67.81165509574635	68	3	66.60341853956301	45	0	86.18484360136537	98	0	86.78605264191671	65	0	74.95480599231342	18	0	70.11111111111111	78	3	65.25641025641026	228	1	76.13687662936103	89	2	81.7507334052944	42	2	69.38363227490873	17	0	70.88235294117646	11	1	88.27272727272727	16	2	71.4375	10	0	66.34264068711929	9	0	83.88888888888889	order	Aeromonadales
84642	12	0	163.2752241411408	10	1	91.1	7	0	57.0	13	1	75.76923076923077	9	9	68.66666666666667	14	1	76.64285714285714	0	0	-inf	0	0	-inf	0	0	-inf	10	1	86.3	39	0	84.28205128205128	39	6	77.64102564102564	14	2	74.42857142857143	97	0	85.45360824742268	0	0	-inf	0	0	-inf	352	1	85.99248372233056	335	1	82.43825852543924	115	2	76.52648679807199	7	0	112.39695576206834	78	2	67.17784741301803	31	0	78.83528699194775	42	2	76.00355812214002	20	3	71.25	90	5	69.24997194092288	117	3	73.73508292717142	94	4	71.66703878406497	65	2	69.54610115664293	65	1	68.36929540933075	65	0	66.56973016446592	45	1	86.18484360136537	98	1	86.78605264191671	65	3	74.95480599231342	18	2	70.11111111111111	75	3	65.85333333333334	227	2	76.26082762772825	87	1	82.33121003530115	40	1	70.30281388865417	17	2	70.88235294117646	10	0	92.2	14	0	73.0	10	0	66.34264068711929	9	1	83.88888888888889	family	Aeromonadaceae
642	12	12	163.2752241411408	9	9	94.11111111111111	7	7	57.0	12	12	76.83333333333333	0	0	-inf	13	13	78.3076923076923	0	0	-inf	0	0	-inf	0	0	-inf	9	9	82.33333333333333	39	14	84.28205128205128	33	16	78.42424242424242	12	12	76.08333333333333	97	27	85.45360824742268	0	0	-inf	0	0	-inf	351	91	86.09922553000534	334	66	82.50244492821001	113	35	76.98713258210866	7	7	112.39695576206834	76	22	67.48515918704481	31	18	78.83528699194775	40	20	76.12873602824702	17	17	72.41176470588235	85	42	70.17055852568305	114	46	74.41232195157068	90	35	72.78557384113452	63	32	70.13486627272684	64	35	68.79694065010153	65	36	66.56973016446592	44	20	87.21177186503277	97	31	87.25807380317359	62	23	75.96874821774794	16	16	71.0625	72	32	66.01388888888889	225	67	76.4142572066414	86	26	82.74203805896745	39	27	70.74647578323504	15	15	71.46666666666667	10	10	92.2	14	14	73.0	10	10	66.34264068711929	8	8	84.5	genus	Aeromonas
644	0	0	-inf	0	0	-inf	0	0	-inf	0	0	-inf	0	0	-inf	0	0	-inf	0	0	-inf	0	0	-inf	0	0	-inf	0	0	-inf	0	0	-inf	0	0	-inf	0	0	-inf	0	0	-inf	0	0	-inf	0	0	-inf	0	0	-inf	18	18	64.5	7	7	78.85714285714286	0	0	-inf	8	8	63.75	0	0	-inf	0	0	-inf	0	0	-inf	0	0	-inf	7	7	62.0	7	7	83.85714285714286	0	0	-inf	12	12	65.66666666666667	9	9	70.22222222222223	0	0	-inf	0	0	-inf	0	0	-inf	0	0	-inf	0	0	-inf	0	0	-inf	0	0	-inf	0	0	-inf	0	0	-inf	0	0	-inf	0	0	-inf	0	0	-inf	0	0	-inf	species	Aeromonas hydrophila
645	0	0	-inf	0	0	-inf	0	0	-inf	0	0	-inf	0	0	-inf	0	0	-inf	0	0	-inf	0	0	-inf	0	0	-inf	0	0	-inf	0	0	-inf	0	0	-inf	0	0	-inf	0	0	-inf	0	0	-inf	0	0	-inf	10	10	45.6	13	13	57.30769230769231	8	8	70.375	0	0	-inf	7	7	58.0	0	0	-inf	0	0	-inf	0	0	-inf	0	0	-inf	9	9	73.11111111111111	0	0	-inf	0	0	-inf	0	0	-inf	7	7	67.14285714285714	0	0	-inf	0	0	-inf	0	0	-inf	0	0	-inf	0	0	-inf	11	11	73.81818181818181	0	0	-inf	0	0	-inf	0	0	-inf	0	0	-inf	0	0	-inf	0	0	-inf	0	0	-inf	species	Aeromonas salmonicida
648	0	0	-inf	0	0	-inf	0	0	-inf	0	0	-inf	0	0	-inf	0	0	-inf	0	0	-inf	0	0	-inf	0	0	-inf	0	0	-inf	25	25	92.32	17	17	82.70588235294117	0	0	-inf	70	70	91.24285714285715	0	0	-inf	0	0	-inf	139	139	83.88579034464392	155	155	84.90204261949769	49	49	82.43971391384238	0	0	-inf	17	17	72.70588235294117	13	13	89.07692307692308	10	10	70.7	0	0	-inf	32	32	79.42179608384558	33	33	77.3641973385519	24	24	74.75238958707895	15	15	63.4	0	0	-inf	13	13	67.84615384615384	8	8	73.625	37	37	83.86576105156317	23	23	75.01799185441266	0	0	-inf	21	21	68.61904761904762	90	90	79.66666666666667	31	31	85.92952493778068	12	12	83.5	0	0	-inf	0	0	-inf	0	0	-inf	0	0	-inf	0	0	-inf	species	Aeromonas caviae
651	0	0	-inf	0	0	-inf	0	0	-inf	0	0	-inf	0	0	-inf	0	0	-inf	0	0	-inf	0	0	-inf	0	0	-inf	0	0	-inf	0	0	-inf	0	0	-inf	0	0	-inf	0	0	-inf	0	0	-inf	0	0	-inf	48	48	86.52314636477665	35	35	94.08571428571429	0	0	-inf	0	0	-inf	0	0	-inf	0	0	-inf	0	0	-inf	0	0	-inf	0	0	-inf	0	0	-inf	0	0	-inf	0	0	-inf	0	0	-inf	0	0	-inf	0	0	-inf	19	19	89.05263157894737	0	0	-inf	0	0	-inf	0	0	-inf	19	19	81.9583090260165	7	7	92.85714285714286	0	0	-inf	0	0	-inf	0	0	-inf	0	0	-inf	0	0	-inf	0	0	-inf	species	Aeromonas media
654	0	0	-inf	0	0	-inf	0	0	-inf	0	0	-inf	0	0	-inf	0	0	-inf	0	0	-inf	0	0	-inf	0	0	-inf	0	0	-inf	0	0	-inf	0	0	-inf	0	0	-inf	0	0	-inf	0	0	-inf	0	0	-inf	46	46	79.1304347826087	33	33	84.03030303030303	14	14	74.57142857142857	0	0	-inf	12	12	54.166666666666664	0	0	-inf	0	0	-inf	0	0	-inf	11	11	60.54545454545455	12	12	74.66666666666667	9	9	57.55555555555556	9	9	70.33333333333333	10	10	69.0	0	0	-inf	7	7	54.714285714285715	10	10	91.6	9	9	59.333333333333336	0	0	-inf	11	11	63.36363636363637	26	26	70.84615384615384	14	14	68.71428571428571	0	0	-inf	0	0	-inf	0	0	-inf	0	0	-inf	0	0	-inf	0	0	-inf	species	Aeromonas veronii
257493	0	0	-inf	0	0	-inf	0	0	-inf	0	0	-inf	0	0	-inf	0	0	-inf	0	0	-inf	0	0	-inf	0	0	-inf	0	0	-inf	0	0	-inf	0	0	-inf	0	0	-inf	0	0	-inf	0	0	-inf	0	0	-inf	17	3	92.49276401303295	14	14	62.785714285714285	0	0	-inf	0	0	-inf	10	10	110.88720982154061	0	0	-inf	10	10	114.2149441129881	0	0	-inf	0	0	-inf	7	7	61.142857142857146	15	15	99.10961970748089	7	7	83.71428571428571	7	7	76.57142857142857	0	0	-inf	9	1	158.25755134016023	0	0	-inf	7	7	92.37836812126882	0	0	-inf	8	8	67.375	12	12	75.41666666666667	8	8	95.0	0	0	-inf	0	0	-inf	0	0	-inf	0	0	-inf	0	0	-inf	0	0	-inf	no_rank	unclassified Aeromonas
1636606	0	0	-inf	0	0	-inf	0	0	-inf	0	0	-inf	0	0	-inf	0	0	-inf	0	0	-inf	0	0	-inf	0	0	-inf	0	0	-inf	0	0	-inf	0	0	-inf	0	0	-inf	0	0	-inf	0	0	-inf	0	0	-inf	0	0	-inf	0	0	-inf	0	0	-inf	0	0	-inf	0	0	-inf	0	0	-inf	0	0	-inf	0	0	-inf	0	0	-inf	0	0	-inf	0	0	-inf	0	0	-inf	0	0	-inf	0	0	-inf	8	8	159.78974525768027	0	0	-inf	0	0	-inf	0	0	-inf	0	0	-inf	0	0	-inf	0	0	-inf	0	0	-inf	0	0	-inf	0	0	-inf	0	0	-inf	0	0	-inf	0	0	-inf	species	Aeromonas sp. ASNIH1
1920107	0	0	-inf	0	0	-inf	0	0	-inf	0	0	-inf	0	0	-inf	0	0	-inf	0	0	-inf	0	0	-inf	0	0	-inf	0	0	-inf	0	0	-inf	0	0	-inf	0	0	-inf	0	0	-inf	0	0	-inf	0	0	-inf	14	14	87.78571428571429	0	0	-inf	0	0	-inf	0	0	-inf	0	0	-inf	0	0	-inf	0	0	-inf	0	0	-inf	0	0	-inf	0	0	-inf	0	0	-inf	0	0	-inf	0	0	-inf	0	0	-inf	0	0	-inf	0	0	-inf	0	0	-inf	0	0	-inf	0	0	-inf	0	0	-inf	0	0	-inf	0	0	-inf	0	0	-inf	0	0	-inf	0	0	-inf	0	0	-inf	0	0	-inf	species	Aeromonas sp. ASNIH7
135625	79	0	122.99124153131127	21	0	86.95584922125984	30	0	105.46011669432055	46	0	94.17497528043137	68	0	109.7209784109071	12903	0	116.97547669908525	1535	0	119.0411707745893	60687	0	124.49391521412528	394232	0	124.83800973858914	237	0	109.28391165798092	104	0	114.22569558638374	14739	0	117.7652467537032	24	0	98.5807351299781	324	0	110.53800515464641	509	0	112.98320191849825	531	0	114.07897458699661	8	0	109.5	36	0	75.2058301708833	29	0	83.25554986436752	45	0	103.06417961215179	60	0	76.68685297161048	17	0	102.52593138662681	34	0	86.7623185564814	26	0	79.91052218796575	47	0	66.44680851063829	50	0	72.9	57	0	77.21048624659167	39	0	74.71321191859734	44	0	70.4090909090909	62	0	73.33295880556265	39	0	86.5720803701492	0	0	-inf	39	0	81.73855993910944	33	0	95.03865401640591	43	0	63.171760502163515	52	0	83.48076923076923	45	0	68.24444444444443	19	0	83.82533601228072	30	0	96.9077362606224	36	0	99.07600953961033	26	0	98.3095886877488	68	0	101.27517827894505	45	0	98.06976161753991	order	Pasteurellales
712	79	9	122.99124153131127	21	21	86.95584922125984	30	6	105.46011669432055	46	8	94.17497528043137	68	10	109.7209784109071	12903	33	116.97547669908525	1535	24	119.0411707745893	60687	103	124.49391521412528	394232	754	124.83800973858914	237	21	109.28391165798092	104	10	114.22569558638374	14739	44	117.7652467537032	24	11	98.5807351299781	324	23	110.53800515464641	509	3	112.98320191849825	531	4	114.07897458699661	8	8	109.5	36	27	75.2058301708833	29	29	83.25554986436752	45	4	103.06417961215179	60	27	76.68685297161048	17	7	102.52593138662681	34	25	86.7623185564814	26	17	79.91052218796575	47	29	66.44680851063829	50	25	72.9	57	31	77.21048624659167	39	31	74.71321191859734	44	33	70.4090909090909	62	26	73.33295880556265	39	18	86.5720803701492	0	0	-inf	39	22	81.73855993910944	33	19	95.03865401640591	43	24	63.171760502163515	52	34	83.48076923076923	45	28	68.24444444444443	19	11	83.82533601228072	30	17	96.9077362606224	36	18	99.07600953961033	26	14	98.3095886877488	68	15	101.27517827894505	45	9	98.06976161753991	family	Pasteurellaceae
713	0	0	-inf	0	0	-inf	0	0	-inf	0	0	-inf	0	0	-inf	0	0	-inf	0	0	-inf	0	0	-inf	0	0	-inf	0	0	-inf	0	0	-inf	0	0	-inf	0	0	-inf	0	0	-inf	0	0	-inf	0	0	-inf	0	0	-inf	0	0	-inf	0	0	-inf	0	0	-inf	7	7	53.714285714285715	0	0	-inf	0	0	-inf	0	0	-inf	0	0	-inf	0	0	-inf	0	0	-inf	0	0	-inf	0	0	-inf	0	0	-inf	0	0	-inf	0	0	-inf	0	0	-inf	0	0	-inf	0	0	-inf	0	0	-inf	0	0	-inf	0	0	-inf	0	0	-inf	0	0	-inf	0	0	-inf	0	0	-inf	0	0	-inf	genus	Actinobacillus
724	63	3	120.69328005782393	0	0	-inf	9	9	101.48554041186765	7	7	101.18919433031193	44	2	116.15494868745236	12814	130	117.06861938521557	1488	25	119.63318339542514	60333	496	124.61084523281129	392288	3069	124.89571273710115	171	10	114.50950171622675	82	5	121.7150331549424	14600	137	117.92423049443902	13	6	108.22597254765188	271	7	114.5988262387454	8	8	133.67376128750084	56	3	134.56121405496992	0	0	-inf	9	2	92.93443179464434	0	0	-inf	41	2	107.35517513997625	9	9	111.8012420329587	10	1	115.39408335726557	9	9	113.21320343559643	9	2	96.63039743190103	11	11	70.63636363636364	13	6	88.3076923076923	16	16	106.74985725348282	8	8	82.66219890159203	0	0	-inf	16	8	91.31534163740244	12	3	123.41870837346933	0	0	-inf	9	9	113.77777777777777	14	7	92.2348434318742	9	9	89.95272426788758	10	10	92.1	7	7	82.28571428571429	8	8	90.82108573264071	13	13	101.55545504062853	11	11	111.02965534878257	0	0	-inf	8	8	107.99903957676707	10	10	98.42312526938751	genus	Haemophilus
726	0	0	-inf	0	0	-inf	0	0	-inf	0	0	-inf	0	0	-inf	65	65	98.363261664175	10	10	86.60831373811502	319	319	98.35701044740968	2049	2049	97.89530395296336	0	0	-inf	0	0	-inf	77	77	94.76904688118921	0	0	-inf	0	0	-inf	0	0	-inf	14	14	151.194713553794	0	0	-inf	0	0	-inf	0	0	-inf	0	0	-inf	0	0	-inf	0	0	-inf	0	0	-inf	0	0	-inf	0	0	-inf	0	0	-inf	0	0	-inf	0	0	-inf	0	0	-inf	0	0	-inf	0	0	-inf	0	0	-inf	0	0	-inf	0	0	-inf	0	0	-inf	0	0	-inf	0	0	-inf	0	0	-inf	0	0	-inf	0	0	-inf	0	0	-inf	0	0	-inf	0	0	-inf	species	Haemophilus haemolyticus
727	0	0	-inf	0	0	-inf	0	0	-inf	0	0	-inf	0	0	-inf	86	86	91.84869178486292	19	19	106.381156659561	435	424	101.2692548006506	2940	2798	100.84830099554597	0	0	-inf	0	0	-inf	109	109	94.53288898200596	7	7	108.0	0	0	-inf	0	0	-inf	0	0	-inf	0	0	-inf	0	0	-inf	0	0	-inf	0	0	-inf	0	0	-inf	0	0	-inf	0	0	-inf	0	0	-inf	0	0	-inf	7	7	72.71428571428571	0	0	-inf	0	0	-inf	0	0	-inf	8	8	98.21606716047884	0	0	-inf	0	0	-inf	0	0	-inf	0	0	-inf	0	0	-inf	0	0	-inf	0	0	-inf	0	0	-inf	0	0	-inf	0	0	-inf	0	0	-inf	0	0	-inf	0	0	-inf	species	Haemophilus influenzae
71421	0	0	-inf	0	0	-inf	0	0	-inf	0	0	-inf	0	0	-inf	0	0	-inf	0	0	-inf	0	0	-inf	9	9	71.4142817904839	0	0	-inf	0	0	-inf	0	0	-inf	0	0	-inf	0	0	-inf	0	0	-inf	0	0	-inf	0	0	-inf	0	0	-inf	0	0	-inf	0	0	-inf	0	0	-inf	0	0	-inf	0	0	-inf	0	0	-inf	0	0	-inf	0	0	-inf	0	0	-inf	0	0	-inf	0	0	-inf	0	0	-inf	0	0	-inf	0	0	-inf	0	0	-inf	0	0	-inf	0	0	-inf	0	0	-inf	0	0	-inf	0	0	-inf	0	0	-inf	0	0	-inf	0	0	-inf	0	0	-inf	0	0	-inf	strain	Haemophilus influenzae Rd KW20
374931	0	0	-inf	0	0	-inf	0	0	-inf	0	0	-inf	0	0	-inf	0	0	-inf	0	0	-inf	11	11	94.77315876255719	64	64	110.6156014727745	0	0	-inf	0	0	-inf	0	0	-inf	0	0	-inf	0	0	-inf	0	0	-inf	0	0	-inf	0	0	-inf	0	0	-inf	0	0	-inf	0	0	-inf	0	0	-inf	0	0	-inf	0	0	-inf	0	0	-inf	0	0	-inf	0	0	-inf	0	0	-inf	0	0	-inf	0	0	-inf	0	0	-inf	0	0	-inf	0	0	-inf	0	0	-inf	0	0	-inf	0	0	-inf	0	0	-inf	0	0	-inf	0	0	-inf	0	0	-inf	0	0	-inf	0	0	-inf	0	0	-inf	0	0	-inf	strain	Haemophilus influenzae PittGG
862964	0	0	-inf	0	0	-inf	0	0	-inf	0	0	-inf	0	0	-inf	0	0	-inf	0	0	-inf	0	0	-inf	23	23	100.16622546079174	0	0	-inf	0	0	-inf	0	0	-inf	0	0	-inf	0	0	-inf	0	0	-inf	0	0	-inf	0	0	-inf	0	0	-inf	0	0	-inf	0	0	-inf	0	0	-inf	0	0	-inf	0	0	-inf	0	0	-inf	0	0	-inf	0	0	-inf	0	0	-inf	0	0	-inf	0	0	-inf	0	0	-inf	0	0	-inf	0	0	-inf	0	0	-inf	0	0	-inf	0	0	-inf	0	0	-inf	0	0	-inf	0	0	-inf	0	0	-inf	0	0	-inf	0	0	-inf	0	0	-inf	0	0	-inf	strain	Haemophilus influenzae 10810
1232659	0	0	-inf	0	0	-inf	0	0	-inf	0	0	-inf	0	0	-inf	0	0	-inf	0	0	-inf	0	0	-inf	26	26	113.62228115811124	0	0	-inf	0	0	-inf	0	0	-inf	0	0	-inf	0	0	-inf	0	0	-inf	0	0	-inf	0	0	-inf	0	0	-inf	0	0	-inf	0	0	-inf	0	0	-inf	0	0	-inf	0	0	-inf	0	0	-inf	0	0	-inf	0	0	-inf	0	0	-inf	0	0	-inf	0	0	-inf	0	0	-inf	0	0	-inf	0	0	-inf	0	0	-inf	0	0	-inf	0	0	-inf	0	0	-inf	0	0	-inf	0	0	-inf	0	0	-inf	0	0	-inf	0	0	-inf	0	0	-inf	0	0	-inf	strain	Haemophilus influenzae 2019
1295140	0	0	-inf	0	0	-inf	0	0	-inf	0	0	-inf	0	0	-inf	0	0	-inf	0	0	-inf	0	0	-inf	20	20	116.42777955412842	0	0	-inf	0	0	-inf	0	0	-inf	0	0	-inf	0	0	-inf	0	0	-inf	0	0	-inf	0	0	-inf	0	0	-inf	0	0	-inf	0	0	-inf	0	0	-inf	0	0	-inf	0	0	-inf	0	0	-inf	0	0	-inf	0	0	-inf	0	0	-inf	0	0	-inf	0	0	-inf	0	0	-inf	0	0	-inf	0	0	-inf	0	0	-inf	0	0	-inf	0	0	-inf	0	0	-inf	0	0	-inf	0	0	-inf	0	0	-inf	0	0	-inf	0	0	-inf	0	0	-inf	0	0	-inf	strain	Haemophilus influenzae CGSHiCZ412602
729	51	51	125.01536025017131	0	0	-inf	0	0	-inf	0	0	-inf	42	42	116.94804148209295	12478	11963	117.34455821284132	1434	1370	120.12702412319018	58708	56177	125.02123933730712	382518	365840	125.26827104499542	161	153	115.37965291384711	77	77	123.8523729701984	14220	13589	118.29419015144379	0	0	-inf	264	257	115.3030384395962	0	0	-inf	39	39	130.42825634167178	0	0	-inf	7	7	94.91569802168557	0	0	-inf	33	33	113.56605600221528	0	0	-inf	9	9	112.46545641623787	0	0	-inf	7	7	104.6676538410156	0	0	-inf	0	0	-inf	0	0	-inf	0	0	-inf	0	0	-inf	0	0	-inf	9	9	141.1260858915878	0	0	-inf	0	0	-inf	7	7	106.46968686374841	0	0	-inf	0	0	-inf	0	0	-inf	0	0	-inf	0	0	-inf	0	0	-inf	0	0	-inf	0	0	-inf	0	0	-inf	species	Haemophilus parainfluenzae
862965	0	0	-inf	0	0	-inf	0	0	-inf	0	0	-inf	0	0	-inf	515	515	110.27074982894486	64	64	114.9766009998171	2531	2531	113.8325842097406	16678	16678	114.03487137236597	8	8	109.875	0	0	-inf	631	631	109.57905525664526	0	0	-inf	7	7	106.13379304865278	0	0	-inf	0	0	-inf	0	0	-inf	0	0	-inf	0	0	-inf	0	0	-inf	0	0	-inf	0	0	-inf	0	0	-inf	0	0	-inf	0	0	-inf	0	0	-inf	0	0	-inf	0	0	-inf	0	0	-inf	0	0	-inf	0	0	-inf	0	0	-inf	0	0	-inf	0	0	-inf	0	0	-inf	0	0	-inf	0	0	-inf	0	0	-inf	0	0	-inf	0	0	-inf	0	0	-inf	0	0	-inf	0	0	-inf	strain	Haemophilus parainfluenzae T3T1
730	9	9	85.91966057260741	0	0	-inf	0	0	-inf	0	0	-inf	0	0	-inf	0	0	-inf	0	0	-inf	115	115	89.7882289463453	0	0	-inf	0	0	-inf	0	0	-inf	0	0	-inf	0	0	-inf	0	0	-inf	0	0	-inf	0	0	-inf	0	0	-inf	0	0	-inf	0	0	-inf	6	6	79.83676939430022	0	0	-inf	0	0	-inf	0	0	-inf	0	0	-inf	0	0	-inf	0	0	-inf	0	0	-inf	0	0	-inf	0	0	-inf	0	0	-inf	0	0	-inf	0	0	-inf	0	0	-inf	0	0	-inf	0	0	-inf	0	0	-inf	0	0	-inf	0	0	-inf	0	0	-inf	0	0	-inf	0	0	-inf	0	0	-inf	0	0	-inf	species	[Haemophilus] ducreyi
735	0	0	-inf	0	0	-inf	0	0	-inf	0	0	-inf	0	0	-inf	0	0	-inf	0	0	-inf	0	0	-inf	10	10	66.75548535860496	0	0	-inf	0	0	-inf	0	0	-inf	0	0	-inf	0	0	-inf	0	0	-inf	0	0	-inf	0	0	-inf	0	0	-inf	0	0	-inf	0	0	-inf	0	0	-inf	0	0	-inf	0	0	-inf	0	0	-inf	0	0	-inf	0	0	-inf	0	0	-inf	0	0	-inf	0	0	-inf	0	0	-inf	0	0	-inf	0	0	-inf	0	0	-inf	0	0	-inf	0	0	-inf	0	0	-inf	0	0	-inf	0	0	-inf	0	0	-inf	0	0	-inf	0	0	-inf	0	0	-inf	0	0	-inf	species	Haemophilus parahaemolyticus
197575	0	0	-inf	0	0	-inf	0	0	-inf	0	0	-inf	0	0	-inf	0	0	-inf	0	0	-inf	0	0	-inf	15	15	122.06666666666666	0	0	-inf	0	0	-inf	0	0	-inf	0	0	-inf	0	0	-inf	0	0	-inf	0	0	-inf	0	0	-inf	0	0	-inf	0	0	-inf	0	0	-inf	0	0	-inf	0	0	-inf	0	0	-inf	0	0	-inf	0	0	-inf	0	0	-inf	0	0	-inf	0	0	-inf	0	0	-inf	0	0	-inf	0	0	-inf	0	0	-inf	0	0	-inf	0	0	-inf	0	0	-inf	0	0	-inf	0	0	-inf	0	0	-inf	0	0	-inf	0	0	-inf	0	0	-inf	0	0	-inf	0	0	-inf	species	Haemophilus aegyptius
249188	0	0	-inf	0	0	-inf	0	0	-inf	0	0	-inf	0	0	-inf	37	37	93.0460115275975	0	0	-inf	173	173	97.83663288883159	1144	1144	97.95609719685586	0	0	-inf	0	0	-inf	40	40	101.4926127849885	0	0	-inf	0	0	-inf	0	0	-inf	0	0	-inf	0	0	-inf	0	0	-inf	0	0	-inf	0	0	-inf	0	0	-inf	0	0	-inf	0	0	-inf	0	0	-inf	0	0	-inf	0	0	-inf	0	0	-inf	0	0	-inf	0	0	-inf	0	0	-inf	0	0	-inf	0	0	-inf	0	0	-inf	0	0	-inf	0	0	-inf	0	0	-inf	0	0	-inf	0	0	-inf	0	0	-inf	0	0	-inf	0	0	-inf	0	0	-inf	0	0	-inf	species	Haemophilus pittmaniae
2582921	0	0	-inf	0	0	-inf	0	0	-inf	0	0	-inf	0	0	-inf	9	9	90.27249346123493	0	0	-inf	53	53	87.97358526654901	265	265	87.97899507718697	0	0	-inf	0	0	-inf	17	17	93.11135560190594	0	0	-inf	0	0	-inf	0	0	-inf	0	0	-inf	0	0	-inf	0	0	-inf	0	0	-inf	0	0	-inf	0	0	-inf	0	0	-inf	0	0	-inf	0	0	-inf	0	0	-inf	0	0	-inf	0	0	-inf	0	0	-inf	0	0	-inf	0	0	-inf	0	0	-inf	0	0	-inf	0	0	-inf	0	0	-inf	0	0	-inf	0	0	-inf	0	0	-inf	0	0	-inf	0	0	-inf	0	0	-inf	0	0	-inf	0	0	-inf	0	0	-inf	species	Haemophilus seminalis
2609962	0	0	-inf	0	0	-inf	0	0	-inf	0	0	-inf	0	0	-inf	9	0	92.98326192074607	0	0	-inf	34	1	116.38415310144765	278	0	106.60511811988872	0	0	-inf	0	0	-inf	0	0	-inf	0	0	-inf	0	0	-inf	0	0	-inf	0	0	-inf	0	0	-inf	0	0	-inf	0	0	-inf	0	0	-inf	0	0	-inf	0	0	-inf	0	0	-inf	0	0	-inf	0	0	-inf	0	0	-inf	0	0	-inf	0	0	-inf	0	0	-inf	0	0	-inf	0	0	-inf	0	0	-inf	0	0	-inf	0	0	-inf	0	0	-inf	0	0	-inf	0	0	-inf	0	0	-inf	0	0	-inf	0	0	-inf	0	0	-inf	0	0	-inf	0	0	-inf	no_rank	unclassified Haemophilus
712310	0	0	-inf	0	0	-inf	0	0	-inf	0	0	-inf	0	0	-inf	9	9	92.98326192074607	0	0	-inf	33	33	117.12306683179456	278	278	106.60511811988872	0	0	-inf	0	0	-inf	0	0	-inf	0	0	-inf	0	0	-inf	0	0	-inf	0	0	-inf	0	0	-inf	0	0	-inf	0	0	-inf	0	0	-inf	0	0	-inf	0	0	-inf	0	0	-inf	0	0	-inf	0	0	-inf	0	0	-inf	0	0	-inf	0	0	-inf	0	0	-inf	0	0	-inf	0	0	-inf	0	0	-inf	0	0	-inf	0	0	-inf	0	0	-inf	0	0	-inf	0	0	-inf	0	0	-inf	0	0	-inf	0	0	-inf	0	0	-inf	0	0	-inf	0	0	-inf	species	Haemophilus sp. oral taxon 036
745	0	0	-inf	0	0	-inf	0	0	-inf	7	0	65.28571428571429	0	0	-inf	10	2	70.73846563634373	0	0	-inf	73	2	60.55573653272604	151	3	60.988093100581644	0	0	-inf	0	0	-inf	12	0	77.0	0	0	-inf	8	0	61.625	0	0	-inf	0	0	-inf	0	0	-inf	0	0	-inf	0	0	-inf	0	0	-inf	8	0	71.375	0	0	-inf	0	0	-inf	0	0	-inf	7	0	72.71428571428571	12	1	64.0	10	0	70.8	0	0	-inf	11	0	64.72727272727273	13	0	67.04599844203436	9	0	54.111111111111114	0	0	-inf	8	8	55.125	0	0	-inf	10	0	52.9	8	1	73.0	10	0	67.0	0	0	-inf	0	0	-inf	0	0	-inf	0	0	-inf	0	0	-inf	0	0	-inf	genus	Pasteurella
747	0	0	-inf	0	0	-inf	0	0	-inf	7	7	65.28571428571429	0	0	-inf	8	8	74.98461562761221	0	0	-inf	71	71	60.0784333364648	148	148	61.114975759624656	0	0	-inf	0	0	-inf	12	12	77.0	0	0	-inf	8	8	61.625	0	0	-inf	0	0	-inf	0	0	-inf	0	0	-inf	0	0	-inf	0	0	-inf	8	8	71.375	0	0	-inf	0	0	-inf	0	0	-inf	7	7	72.71428571428571	11	11	66.0909090909091	10	10	70.8	0	0	-inf	11	11	64.72727272727273	13	13	67.04599844203436	9	9	54.111111111111114	0	0	-inf	0	0	-inf	0	0	-inf	10	10	52.9	7	7	77.71428571428571	10	10	67.0	0	0	-inf	0	0	-inf	0	0	-inf	0	0	-inf	0	0	-inf	0	0	-inf	species	Pasteurella multocida
75984	0	0	-inf	0	0	-inf	0	0	-inf	0	0	-inf	0	0	-inf	0	0	-inf	0	0	-inf	0	0	-inf	7	7	78.85714285714286	0	0	-inf	0	0	-inf	0	0	-inf	0	0	-inf	0	0	-inf	0	0	-inf	0	0	-inf	0	0	-inf	0	0	-inf	0	0	-inf	0	0	-inf	0	0	-inf	0	0	-inf	0	0	-inf	0	0	-inf	0	0	-inf	0	0	-inf	0	0	-inf	0	0	-inf	0	0	-inf	0	0	-inf	0	0	-inf	0	0	-inf	0	0	-inf	0	0	-inf	0	0	-inf	0	0	-inf	0	0	-inf	0	0	-inf	0	0	-inf	0	0	-inf	0	0	-inf	0	0	-inf	0	0	-inf	genus	Mannheimia
155493	0	0	-inf	0	0	-inf	15	0	113.4289091415205	24	0	108.9468542744858	14	0	108.65777069241271	14	0	115.10056441790152	23	0	109.19945153005668	0	0	-inf	0	0	-inf	45	0	108.1591615437046	12	0	105.6766336293369	46	0	108.98934070041123	0	0	-inf	22	0	107.05937703243586	498	0	112.76718812493093	471	0	112.04778666373011	0	0	-inf	0	0	-inf	0	0	-inf	0	0	-inf	0	0	-inf	0	0	-inf	0	0	-inf	0	0	-inf	0	0	-inf	0	0	-inf	0	0	-inf	0	0	-inf	0	0	-inf	0	0	-inf	0	0	-inf	0	0	-inf	0	0	-inf	0	0	-inf	0	0	-inf	0	0	-inf	0	0	-inf	0	0	-inf	0	0	-inf	7	0	111.34430494133768	12	0	116.24510303887634	45	0	107.88266236342504	26	0	103.03492384982388	genus	Gallibacterium
750	0	0	-inf	0	0	-inf	15	15	113.4289091415205	24	24	108.9468542744858	14	14	108.65777069241271	14	14	115.10056441790152	23	23	109.19945153005668	0	0	-inf	0	0	-inf	45	45	108.1591615437046	12	12	105.6766336293369	46	46	108.98934070041123	0	0	-inf	22	22	107.05937703243586	498	498	112.76718812493093	471	471	112.04778666373011	0	0	-inf	0	0	-inf	0	0	-inf	0	0	-inf	0	0	-inf	0	0	-inf	0	0	-inf	0	0	-inf	0	0	-inf	0	0	-inf	0	0	-inf	0	0	-inf	0	0	-inf	0	0	-inf	0	0	-inf	0	0	-inf	0	0	-inf	0	0	-inf	0	0	-inf	0	0	-inf	0	0	-inf	0	0	-inf	0	0	-inf	7	7	111.34430494133768	12	12	116.24510303887634	45	45	107.88266236342504	26	26	103.03492384982388	species	Gallibacterium anatis
214906	0	0	-inf	0	0	-inf	0	0	-inf	0	0	-inf	0	0	-inf	0	0	-inf	0	0	-inf	0	0	-inf	0	0	-inf	0	0	-inf	0	0	-inf	0	0	-inf	0	0	-inf	0	0	-inf	0	0	-inf	0	0	-inf	0	0	-inf	0	0	-inf	0	0	-inf	0	0	-inf	0	0	-inf	0	0	-inf	0	0	-inf	0	0	-inf	0	0	-inf	0	0	-inf	0	0	-inf	0	0	-inf	0	0	-inf	7	0	76.71428571428571	0	0	-inf	0	0	-inf	0	0	-inf	0	0	-inf	0	0	-inf	0	0	-inf	0	0	-inf	0	0	-inf	0	0	-inf	0	0	-inf	0	0	-inf	0	0	-inf	0	0	-inf	genus	Histophilus
731	0	0	-inf	0	0	-inf	0	0	-inf	0	0	-inf	0	0	-inf	0	0	-inf	0	0	-inf	0	0	-inf	0	0	-inf	0	0	-inf	0	0	-inf	0	0	-inf	0	0	-inf	0	0	-inf	0	0	-inf	0	0	-inf	0	0	-inf	0	0	-inf	0	0	-inf	0	0	-inf	0	0	-inf	0	0	-inf	0	0	-inf	0	0	-inf	0	0	-inf	0	0	-inf	0	0	-inf	0	0	-inf	0	0	-inf	7	7	76.71428571428571	0	0	-inf	0	0	-inf	0	0	-inf	0	0	-inf	0	0	-inf	0	0	-inf	0	0	-inf	0	0	-inf	0	0	-inf	0	0	-inf	0	0	-inf	0	0	-inf	0	0	-inf	species	Histophilus somni
416916	7	0	112.78707203464094	0	0	-inf	0	0	-inf	0	0	-inf	0	0	-inf	32	9	102.26722965168204	0	0	-inf	178	19	104.6755615450355	1032	103	104.6049720475495	0	0	-inf	0	0	-inf	37	11	96.79461500051605	0	0	-inf	0	0	-inf	0	0	-inf	0	0	-inf	0	0	-inf	0	0	-inf	0	0	-inf	0	0	-inf	0	0	-inf	0	0	-inf	0	0	-inf	0	0	-inf	0	0	-inf	0	0	-inf	0	0	-inf	0	0	-inf	0	0	-inf	0	0	-inf	0	0	-inf	0	0	-inf	0	0	-inf	0	0	-inf	0	0	-inf	0	0	-inf	0	0	-inf	0	0	-inf	0	0	-inf	0	0	-inf	0	0	-inf	0	0	-inf	0	0	-inf	genus	Aggregatibacter
732	0	0	-inf	0	0	-inf	0	0	-inf	0	0	-inf	0	0	-inf	0	0	-inf	0	0	-inf	28	28	96.57964593052237	209	157	96.0027236288065	0	0	-inf	0	0	-inf	0	0	-inf	0	0	-inf	0	0	-inf	0	0	-inf	0	0	-inf	0	0	-inf	0	0	-inf	0	0	-inf	0	0	-inf	0	0	-inf	0	0	-inf	0	0	-inf	0	0	-inf	0	0	-inf	0	0	-inf	0	0	-inf	0	0	-inf	0	0	-inf	0	0	-inf	0	0	-inf	0	0	-inf	0	0	-inf	0	0	-inf	0	0	-inf	0	0	-inf	0	0	-inf	0	0	-inf	0	0	-inf	0	0	-inf	0	0	-inf	0	0	-inf	0	0	-inf	species	Aggregatibacter aphrophilus
985008	0	0	-inf	0	0	-inf	0	0	-inf	0	0	-inf	0	0	-inf	0	0	-inf	0	0	-inf	0	0	-inf	52	52	93.0652385735561	0	0	-inf	0	0	-inf	0	0	-inf	0	0	-inf	0	0	-inf	0	0	-inf	0	0	-inf	0	0	-inf	0	0	-inf	0	0	-inf	0	0	-inf	0	0	-inf	0	0	-inf	0	0	-inf	0	0	-inf	0	0	-inf	0	0	-inf	0	0	-inf	0	0	-inf	0	0	-inf	0	0	-inf	0	0	-inf	0	0	-inf	0	0	-inf	0	0	-inf	0	0	-inf	0	0	-inf	0	0	-inf	0	0	-inf	0	0	-inf	0	0	-inf	0	0	-inf	0	0	-inf	0	0	-inf	strain	Aggregatibacter aphrophilus ATCC 33389
739	0	0	-inf	0	0	-inf	0	0	-inf	0	0	-inf	0	0	-inf	9	9	142.62663775287098	0	0	-inf	48	29	115.28354472658042	232	133	124.6506252700491	0	0	-inf	0	0	-inf	8	8	109.40073899456533	0	0	-inf	0	0	-inf	0	0	-inf	0	0	-inf	0	0	-inf	0	0	-inf	0	0	-inf	0	0	-inf	0	0	-inf	0	0	-inf	0	0	-inf	0	0	-inf	0	0	-inf	0	0	-inf	0	0	-inf	0	0	-inf	0	0	-inf	0	0	-inf	0	0	-inf	0	0	-inf	0	0	-inf	0	0	-inf	0	0	-inf	0	0	-inf	0	0	-inf	0	0	-inf	0	0	-inf	0	0	-inf	0	0	-inf	0	0	-inf	0	0	-inf	species	Aggregatibacter segnis
888057	0	0	-inf	0	0	-inf	0	0	-inf	0	0	-inf	0	0	-inf	0	0	-inf	0	0	-inf	19	19	104.07168084496755	99	99	116.76771751943616	0	0	-inf	0	0	-inf	0	0	-inf	0	0	-inf	0	0	-inf	0	0	-inf	0	0	-inf	0	0	-inf	0	0	-inf	0	0	-inf	0	0	-inf	0	0	-inf	0	0	-inf	0	0	-inf	0	0	-inf	0	0	-inf	0	0	-inf	0	0	-inf	0	0	-inf	0	0	-inf	0	0	-inf	0	0	-inf	0	0	-inf	0	0	-inf	0	0	-inf	0	0	-inf	0	0	-inf	0	0	-inf	0	0	-inf	0	0	-inf	0	0	-inf	0	0	-inf	0	0	-inf	0	0	-inf	strain	Aggregatibacter segnis ATCC 33393
2639383	7	7	112.78707203464094	0	0	-inf	0	0	-inf	0	0	-inf	0	0	-inf	14	7	96.5901395459541	0	0	-inf	83	6	94.74210342128251	488	0	93.65127819870406	0	0	-inf	0	0	-inf	18	1	93.1548379033504	0	0	-inf	0	0	-inf	0	0	-inf	0	0	-inf	0	0	-inf	0	0	-inf	0	0	-inf	0	0	-inf	0	0	-inf	0	0	-inf	0	0	-inf	0	0	-inf	0	0	-inf	0	0	-inf	0	0	-inf	0	0	-inf	0	0	-inf	0	0	-inf	0	0	-inf	0	0	-inf	0	0	-inf	0	0	-inf	0	0	-inf	0	0	-inf	0	0	-inf	0	0	-inf	0	0	-inf	0	0	-inf	0	0	-inf	0	0	-inf	0	0	-inf	no_rank	unclassified Aggregatibacter
712150	0	0	-inf	0	0	-inf	0	0	-inf	0	0	-inf	0	0	-inf	7	7	117.27217984455545	0	0	-inf	25	25	106.29835712416077	187	187	107.16241266089627	0	0	-inf	0	0	-inf	10	10	97.8275765914874	0	0	-inf	0	0	-inf	0	0	-inf	0	0	-inf	0	0	-inf	0	0	-inf	0	0	-inf	0	0	-inf	0	0	-inf	0	0	-inf	0	0	-inf	0	0	-inf	0	0	-inf	0	0	-inf	0	0	-inf	0	0	-inf	0	0	-inf	0	0	-inf	0	0	-inf	0	0	-inf	0	0	-inf	0	0	-inf	0	0	-inf	0	0	-inf	0	0	-inf	0	0	-inf	0	0	-inf	0	0	-inf	0	0	-inf	0	0	-inf	0	0	-inf	species	Aggregatibacter sp. oral taxon 513
2820817	0	0	-inf	0	0	-inf	0	0	-inf	0	0	-inf	0	0	-inf	0	0	-inf	0	0	-inf	52	52	92.0093345367302	260	260	87.52059023527197	0	0	-inf	0	0	-inf	7	7	90.93018804934763	0	0	-inf	0	0	-inf	0	0	-inf	0	0	-inf	0	0	-inf	0	0	-inf	0	0	-inf	0	0	-inf	0	0	-inf	0	0	-inf	0	0	-inf	0	0	-inf	0	0	-inf	0	0	-inf	0	0	-inf	0	0	-inf	0	0	-inf	0	0	-inf	0	0	-inf	0	0	-inf	0	0	-inf	0	0	-inf	0	0	-inf	0	0	-inf	0	0	-inf	0	0	-inf	0	0	-inf	0	0	-inf	0	0	-inf	0	0	-inf	0	0	-inf	species	Aggregatibacter sp. 2125159857
2866570	0	0	-inf	0	0	-inf	0	0	-inf	0	0	-inf	0	0	-inf	0	0	-inf	0	0	-inf	0	0	-inf	41	41	70.90485688315295	0	0	-inf	0	0	-inf	0	0	-inf	0	0	-inf	0	0	-inf	0	0	-inf	0	0	-inf	0	0	-inf	0	0	-inf	0	0	-inf	0	0	-inf	0	0	-inf	0	0	-inf	0	0	-inf	0	0	-inf	0	0	-inf	0	0	-inf	0	0	-inf	0	0	-inf	0	0	-inf	0	0	-inf	0	0	-inf	0	0	-inf	0	0	-inf	0	0	-inf	0	0	-inf	0	0	-inf	0	0	-inf	0	0	-inf	0	0	-inf	0	0	-inf	0	0	-inf	0	0	-inf	0	0	-inf	species	Aggregatibacter sp. Marseille-P9115
2094023	0	0	-inf	0	0	-inf	0	0	-inf	0	0	-inf	0	0	-inf	0	0	-inf	0	0	-inf	0	0	-inf	0	0	-inf	0	0	-inf	0	0	-inf	0	0	-inf	0	0	-inf	0	0	-inf	0	0	-inf	0	0	-inf	0	0	-inf	0	0	-inf	0	0	-inf	0	0	-inf	9	0	105.44444444444444	0	0	-inf	0	0	-inf	0	0	-inf	0	0	-inf	0	0	-inf	0	0	-inf	0	0	-inf	0	0	-inf	0	0	-inf	0	0	-inf	0	0	-inf	0	0	-inf	0	0	-inf	0	0	-inf	0	0	-inf	0	0	-inf	0	0	-inf	0	0	-inf	0	0	-inf	0	0	-inf	0	0	-inf	0	0	-inf	genus	Glaesserella
738	0	0	-inf	0	0	-inf	0	0	-inf	0	0	-inf	0	0	-inf	0	0	-inf	0	0	-inf	0	0	-inf	0	0	-inf	0	0	-inf	0	0	-inf	0	0	-inf	0	0	-inf	0	0	-inf	0	0	-inf	0	0	-inf	0	0	-inf	0	0	-inf	0	0	-inf	0	0	-inf	9	9	105.44444444444444	0	0	-inf	0	0	-inf	0	0	-inf	0	0	-inf	0	0	-inf	0	0	-inf	0	0	-inf	0	0	-inf	0	0	-inf	0	0	-inf	0	0	-inf	0	0	-inf	0	0	-inf	0	0	-inf	0	0	-inf	0	0	-inf	0	0	-inf	0	0	-inf	0	0	-inf	0	0	-inf	0	0	-inf	0	0	-inf	species	Glaesserella parasuis
1240482	0	0	-inf	0	0	-inf	0	0	-inf	0	0	-inf	0	0	-inf	0	0	-inf	0	0	-inf	0	0	-inf	0	0	-inf	0	0	-inf	0	0	-inf	0	0	-inf	0	0	-inf	0	0	-inf	0	0	-inf	0	0	-inf	0	0	-inf	0	0	-inf	0	0	-inf	0	0	-inf	14	5	64.85714285714286	0	0	-inf	0	0	-inf	0	0	-inf	12	3	91.08333333333333	7	7	59.714285714285715	7	7	68.85714285714286	0	0	-inf	9	2	88.33333333333333	0	0	-inf	0	0	-inf	0	0	-inf	7	7	78.0	8	8	91.375	0	0	-inf	0	0	-inf	0	0	-inf	0	0	-inf	7	7	91.42857142857143	7	7	99.85714285714286	0	0	-inf	0	0	-inf	0	0	-inf	order	Orbales
1240483	0	0	-inf	0	0	-inf	0	0	-inf	0	0	-inf	0	0	-inf	0	0	-inf	0	0	-inf	0	0	-inf	0	0	-inf	0	0	-inf	0	0	-inf	0	0	-inf	0	0	-inf	0	0	-inf	0	0	-inf	0	0	-inf	0	0	-inf	0	0	-inf	0	0	-inf	0	0	-inf	9	9	61.22222222222222	0	0	-inf	0	0	-inf	0	0	-inf	9	9	91.55555555555556	0	0	-inf	0	0	-inf	0	0	-inf	7	7	83.0	0	0	-inf	0	0	-inf	0	0	-inf	0	0	-inf	0	0	-inf	0	0	-inf	0	0	-inf	0	0	-inf	0	0	-inf	0	0	-inf	0	0	-inf	0	0	-inf	0	0	-inf	0	0	-inf	family	Orbaceae
1706369	0	0	-inf	0	0	-inf	0	0	-inf	0	0	-inf	0	0	-inf	0	0	-inf	0	0	-inf	0	0	-inf	0	0	-inf	0	0	-inf	0	0	-inf	0	0	-inf	0	0	-inf	0	0	-inf	0	0	-inf	0	0	-inf	0	0	-inf	7	7	51.714285714285715	0	0	-inf	0	0	-inf	13	13	49.23076923076923	0	0	-inf	0	0	-inf	0	0	-inf	0	0	-inf	7	7	56.714285714285715	0	0	-inf	0	0	-inf	0	0	-inf	0	0	-inf	0	0	-inf	0	0	-inf	7	7	56.42857142857143	0	0	-inf	0	0	-inf	0	0	-inf	0	0	-inf	0	0	-inf	0	0	-inf	0	0	-inf	0	0	-inf	0	0	-inf	0	0	-inf	order	Cellvibrionales
2887326	291	0	162.23097535243207	14	0	85.46983176686955	0	0	-inf	0	0	-inf	0	0	-inf	9	0	86.92238024353269	7	0	60.285714285714285	9	0	115.53115434214234	17	0	109.39429810045951	11	0	65.0	23	0	84.91247425091827	10	0	79.1	0	0	-inf	17	0	86.38864979784147	12	0	138.05058812787573	320	0	123.63597990953596	0	0	-inf	14	0	80.92857142857143	17	0	86.0671028042753	64	0	112.22803479511009	29	0	77.47965865995803	15	0	83.30544595986021	23	0	96.68304243518516	9	0	84.9909812133742	23	0	71.78260869565217	32	0	89.07195939640356	34	0	76.54796397243214	89	0	107.17624453870853	30	0	78.27404778027504	31	0	71.90322580645162	16	0	80.73411298640815	12	0	124.00046920955994	17	0	63.11764705882353	17	0	105.27501904008655	91	0	113.19558405287226	43	0	78.3413665299786	71	0	100.41803002764858	41	0	102.7924257340952	10	0	76.3	11	0	78.53807553821525	0	0	-inf	0	0	-inf	0	0	-inf	order	Moraxellales
468	291	1	162.23097535243207	14	3	85.46983176686955	0	0	-inf	0	0	-inf	0	0	-inf	9	2	86.92238024353269	7	7	60.285714285714285	9	1	115.53115434214234	17	5	109.39429810045951	11	3	65.0	23	2	84.91247425091827	10	1	79.1	0	0	-inf	17	2	86.38864979784147	12	1	138.05058812787573	320	1	123.63597990953596	0	0	-inf	14	1	80.92857142857143	17	1	86.0671028042753	64	1	112.22803479511009	29	9	77.47965865995803	15	4	83.30544595986021	23	6	96.68304243518516	9	0	84.9909812133742	23	2	71.78260869565217	32	5	89.07195939640356	34	2	76.54796397243214	89	2	107.17624453870853	30	5	78.27404778027504	31	2	71.90322580645162	16	2	80.73411298640815	12	4	124.00046920955994	17	0	63.11764705882353	17	2	105.27501904008655	91	0	113.19558405287226	43	3	78.3413665299786	71	2	100.41803002764858	41	2	102.7924257340952	10	0	76.3	11	3	78.53807553821525	0	0	-inf	0	0	-inf	0	0	-inf	family	Moraxellaceae
469	248	63	168.68212286391616	11	3	83.18609849097594	0	0	-inf	0	0	-inf	0	0	-inf	7	7	78.1859174559706	0	0	-inf	8	8	121.84754863491013	12	12	102.74533042113183	8	8	56.375	9	9	63.22222222222222	9	9	80.0	0	0	-inf	15	4	89.77380310422033	11	11	142.69155068495536	128	44	141.06135364237102	0	0	-inf	13	3	83.92307692307692	16	3	88.8212967295425	35	35	104.7789946188199	20	4	76.04956351092076	11	11	68.5480184626074	17	10	104.56919972118233	9	2	84.9909812133742	21	8	69.14285714285714	27	7	86.73738940298496	25	8	66.52	28	8	85.65565978277712	25	8	82.11531567983494	29	7	72.51724137931035	14	5	69.21037862946396	0	0	-inf	17	1	63.11764705882353	15	4	108.57835491209809	24	6	77.16141782004308	40	16	80.86696901972701	21	4	58.42857142857143	11	11	68.05704004879999	10	1	76.3	8	8	76.36485386504597	0	0	-inf	0	0	-inf	0	0	-inf	genus	Acinetobacter
29430	24	24	189.04130625883678	0	0	-inf	0	0	-inf	0	0	-inf	0	0	-inf	0	0	-inf	0	0	-inf	0	0	-inf	0	0	-inf	0	0	-inf	0	0	-inf	0	0	-inf	0	0	-inf	0	0	-inf	0	0	-inf	0	0	-inf	0	0	-inf	0	0	-inf	0	0	-inf	0	0	-inf	0	0	-inf	0	0	-inf	0	0	-inf	0	0	-inf	0	0	-inf	0	0	-inf	0	0	-inf	0	0	-inf	0	0	-inf	0	0	-inf	0	0	-inf	0	0	-inf	0	0	-inf	0	0	-inf	0	0	-inf	0	0	-inf	0	0	-inf	0	0	-inf	0	0	-inf	0	0	-inf	0	0	-inf	0	0	-inf	0	0	-inf	species	Acinetobacter haemolyticus
40214	39	39	151.69667006247818	0	0	-inf	0	0	-inf	0	0	-inf	0	0	-inf	0	0	-inf	0	0	-inf	0	0	-inf	0	0	-inf	0	0	-inf	0	0	-inf	0	0	-inf	0	0	-inf	0	0	-inf	0	0	-inf	15	15	100.46410575758249	0	0	-inf	0	0	-inf	0	0	-inf	0	0	-inf	0	0	-inf	0	0	-inf	0	0	-inf	0	0	-inf	0	0	-inf	0	0	-inf	0	0	-inf	0	0	-inf	0	0	-inf	0	0	-inf	0	0	-inf	0	0	-inf	0	0	-inf	0	0	-inf	0	0	-inf	0	0	-inf	0	0	-inf	0	0	-inf	0	0	-inf	0	0	-inf	0	0	-inf	0	0	-inf	0	0	-inf	species	Acinetobacter johnsonii
40215	14	14	132.59899699467073	0	0	-inf	0	0	-inf	0	0	-inf	0	0	-inf	0	0	-inf	0	0	-inf	0	0	-inf	0	0	-inf	0	0	-inf	0	0	-inf	0	0	-inf	0	0	-inf	0	0	-inf	0	0	-inf	34	34	143.78468778598986	0	0	-inf	0	0	-inf	0	0	-inf	0	0	-inf	0	0	-inf	0	0	-inf	0	0	-inf	0	0	-inf	0	0	-inf	0	0	-inf	0	0	-inf	0	0	-inf	0	0	-inf	0	0	-inf	0	0	-inf	0	0	-inf	0	0	-inf	0	0	-inf	0	0	-inf	0	0	-inf	0	0	-inf	0	0	-inf	0	0	-inf	0	0	-inf	0	0	-inf	0	0	-inf	0	0	-inf	species	Acinetobacter junii
108980	50	50	182.4335618108258	0	0	-inf	0	0	-inf	0	0	-inf	0	0	-inf	0	0	-inf	0	0	-inf	0	0	-inf	0	0	-inf	0	0	-inf	0	0	-inf	0	0	-inf	0	0	-inf	0	0	-inf	0	0	-inf	0	0	-inf	0	0	-inf	0	0	-inf	0	0	-inf	0	0	-inf	0	0	-inf	0	0	-inf	0	0	-inf	0	0	-inf	0	0	-inf	0	0	-inf	0	0	-inf	0	0	-inf	0	0	-inf	0	0	-inf	0	0	-inf	0	0	-inf	0	0	-inf	0	0	-inf	0	0	-inf	0	0	-inf	0	0	-inf	0	0	-inf	0	0	-inf	0	0	-inf	0	0	-inf	0	0	-inf	0	0	-inf	species	Acinetobacter ursingii
196816	0	0	-inf	0	0	-inf	0	0	-inf	0	0	-inf	0	0	-inf	0	0	-inf	0	0	-inf	0	0	-inf	0	0	-inf	0	0	-inf	0	0	-inf	0	0	-inf	0	0	-inf	0	0	-inf	0	0	-inf	22	5	175.94560931911337	0	0	-inf	0	0	-inf	0	0	-inf	0	0	-inf	0	0	-inf	0	0	-inf	0	0	-inf	0	0	-inf	0	0	-inf	0	0	-inf	0	0	-inf	0	0	-inf	0	0	-inf	0	0	-inf	0	0	-inf	0	0	-inf	0	0	-inf	0	0	-inf	0	0	-inf	0	0	-inf	0	0	-inf	0	0	-inf	0	0	-inf	0	0	-inf	0	0	-inf	0	0	-inf	0	0	-inf	no_rank	unclassified Acinetobacter
2004644	0	0	-inf	0	0	-inf	0	0	-inf	0	0	-inf	0	0	-inf	0	0	-inf	0	0	-inf	0	0	-inf	0	0	-inf	0	0	-inf	0	0	-inf	0	0	-inf	0	0	-inf	0	0	-inf	0	0	-inf	17	17	175.99450855763632	0	0	-inf	0	0	-inf	0	0	-inf	0	0	-inf	0	0	-inf	0	0	-inf	0	0	-inf	0	0	-inf	0	0	-inf	0	0	-inf	0	0	-inf	0	0	-inf	0	0	-inf	0	0	-inf	0	0	-inf	0	0	-inf	0	0	-inf	0	0	-inf	0	0	-inf	0	0	-inf	0	0	-inf	0	0	-inf	0	0	-inf	0	0	-inf	0	0	-inf	0	0	-inf	0	0	-inf	species	Acinetobacter sp. WCHA45
202956	6	6	167.02015509926304	0	0	-inf	0	0	-inf	0	0	-inf	0	0	-inf	0	0	-inf	0	0	-inf	0	0	-inf	0	0	-inf	0	0	-inf	0	0	-inf	0	0	-inf	0	0	-inf	0	0	-inf	0	0	-inf	0	0	-inf	0	0	-inf	0	0	-inf	0	0	-inf	0	0	-inf	0	0	-inf	0	0	-inf	0	0	-inf	0	0	-inf	0	0	-inf	0	0	-inf	0	0	-inf	0	0	-inf	0	0	-inf	0	0	-inf	0	0	-inf	0	0	-inf	0	0	-inf	0	0	-inf	0	0	-inf	0	0	-inf	0	0	-inf	0	0	-inf	0	0	-inf	0	0	-inf	0	0	-inf	0	0	-inf	0	0	-inf	species	Acinetobacter towneri
756892	12	12	140.81822091822625	0	0	-inf	0	0	-inf	0	0	-inf	0	0	-inf	0	0	-inf	0	0	-inf	0	0	-inf	0	0	-inf	0	0	-inf	0	0	-inf	0	0	-inf	0	0	-inf	0	0	-inf	0	0	-inf	0	0	-inf	0	0	-inf	0	0	-inf	0	0	-inf	0	0	-inf	0	0	-inf	0	0	-inf	0	0	-inf	0	0	-inf	0	0	-inf	0	0	-inf	0	0	-inf	0	0	-inf	0	0	-inf	0	0	-inf	0	0	-inf	0	0	-inf	0	0	-inf	0	0	-inf	0	0	-inf	0	0	-inf	0	0	-inf	0	0	-inf	0	0	-inf	0	0	-inf	0	0	-inf	0	0	-inf	0	0	-inf	species	Acinetobacter indicus
909768	40	2	173.25138922576275	8	8	80.09229831301464	0	0	-inf	0	0	-inf	0	0	-inf	0	0	-inf	0	0	-inf	0	0	-inf	0	0	-inf	0	0	-inf	0	0	-inf	0	0	-inf	0	0	-inf	11	3	84.96427696030045	0	0	-inf	13	4	129.83171434287493	0	0	-inf	10	1	83.6	13	2	90.08774982097538	0	0	-inf	16	2	80.77627154176335	0	0	-inf	7	7	85.57142857142857	7	7	69.42857142857143	13	0	75.6923076923077	20	1	81.5	17	3	67.58823529411765	20	0	86.60744996881768	17	3	90.23529411764706	22	1	69.18181818181819	9	1	77.32725564583285	0	0	-inf	16	0	63.4375	11	4	103.15968116010032	18	1	77.44200277994233	24	5	72.08333333333333	17	1	62.294117647058826	0	0	-inf	9	0	77.77777777777777	0	0	-inf	0	0	-inf	0	0	-inf	0	0	-inf	species_group	Acinetobacter calcoaceticus/baumannii complex
470	18	18	150.7332840575826	0	0	-inf	0	0	-inf	0	0	-inf	0	0	-inf	0	0	-inf	0	0	-inf	0	0	-inf	0	0	-inf	0	0	-inf	0	0	-inf	0	0	-inf	0	0	-inf	8	8	83.0	0	0	-inf	0	0	-inf	0	0	-inf	9	9	76.44444444444444	11	11	88.83097706115272	0	0	-inf	14	14	67.94865679500917	0	0	-inf	0	0	-inf	0	0	-inf	13	13	75.6923076923077	19	19	82.21052631578948	14	14	66.78571428571429	20	20	86.60744996881768	14	14	85.14285714285714	21	21	65.33333333333333	8	8	81.86816260156195	0	0	-inf	16	16	63.4375	7	7	64.42857142857143	17	17	73.17388529640952	19	19	69.05263157894737	16	16	63.25	0	0	-inf	9	9	77.77777777777777	0	0	-inf	0	0	-inf	0	0	-inf	0	0	-inf	species	Acinetobacter baumannii
48296	20	20	196.5916865534335	0	0	-inf	0	0	-inf	0	0	-inf	0	0	-inf	0	0	-inf	0	0	-inf	0	0	-inf	0	0	-inf	0	0	-inf	0	0	-inf	0	0	-inf	0	0	-inf	0	0	-inf	0	0	-inf	0	0	-inf	0	0	-inf	0	0	-inf	0	0	-inf	0	0	-inf	0	0	-inf	0	0	-inf	0	0	-inf	0	0	-inf	0	0	-inf	0	0	-inf	0	0	-inf	0	0	-inf	0	0	-inf	0	0	-inf	0	0	-inf	0	0	-inf	0	0	-inf	0	0	-inf	0	0	-inf	0	0	-inf	0	0	-inf	0	0	-inf	0	0	-inf	0	0	-inf	0	0	-inf	0	0	-inf	0	0	-inf	species	Acinetobacter pittii
106654	0	0	-inf	0	0	-inf	0	0	-inf	0	0	-inf	0	0	-inf	0	0	-inf	0	0	-inf	0	0	-inf	0	0	-inf	0	0	-inf	0	0	-inf	0	0	-inf	0	0	-inf	0	0	-inf	0	0	-inf	9	9	140.9701345676561	0	0	-inf	0	0	-inf	0	0	-inf	0	0	-inf	0	0	-inf	0	0	-inf	0	0	-inf	0	0	-inf	0	0	-inf	0	0	-inf	0	0	-inf	0	0	-inf	0	0	-inf	0	0	-inf	0	0	-inf	0	0	-inf	0	0	-inf	0	0	-inf	0	0	-inf	0	0	-inf	0	0	-inf	0	0	-inf	0	0	-inf	0	0	-inf	0	0	-inf	0	0	-inf	0	0	-inf	species	Acinetobacter nosocomialis
475	42	0	126.4296989834887	0	0	-inf	0	0	-inf	0	0	-inf	0	0	-inf	0	0	-inf	0	0	-inf	0	0	-inf	0	0	-inf	0	0	-inf	12	0	101.66557564759334	0	0	-inf	0	0	-inf	0	0	-inf	0	0	-inf	191	0	112.36471363784304	0	0	-inf	0	0	-inf	0	0	-inf	28	1	123.63734472923436	0	0	-inf	0	0	-inf	0	0	-inf	0	0	-inf	0	0	-inf	0	0	-inf	7	7	110.23296786609902	59	0	119.24283542419151	0	0	-inf	0	0	-inf	0	0	-inf	8	0	129.08504040556772	0	0	-inf	0	0	-inf	67	0	126.10334509149766	0	0	-inf	48	4	120.7850027492302	28	1	117.75064391960616	0	0	-inf	0	0	-inf	0	0	-inf	0	0	-inf	0	0	-inf	genus	Moraxella
478	0	0	-inf	0	0	-inf	0	0	-inf	0	0	-inf	0	0	-inf	0	0	-inf	0	0	-inf	0	0	-inf	0	0	-inf	0	0	-inf	0	0	-inf	0	0	-inf	0	0	-inf	0	0	-inf	0	0	-inf	14	14	163.83667459193362	0	0	-inf	0	0	-inf	0	0	-inf	0	0	-inf	0	0	-inf	0	0	-inf	0	0	-inf	0	0	-inf	0	0	-inf	0	0	-inf	0	0	-inf	0	0	-inf	0	0	-inf	0	0	-inf	0	0	-inf	0	0	-inf	0	0	-inf	0	0	-inf	0	0	-inf	0	0	-inf	0	0	-inf	0	0	-inf	0	0	-inf	0	0	-inf	0	0	-inf	0	0	-inf	0	0	-inf	species	Moraxella nonliquefaciens
34062	42	42	126.4296989834887	0	0	-inf	0	0	-inf	0	0	-inf	0	0	-inf	0	0	-inf	0	0	-inf	0	0	-inf	0	0	-inf	0	0	-inf	12	12	101.66557564759334	0	0	-inf	0	0	-inf	0	0	-inf	0	0	-inf	177	177	108.29348508780198	0	0	-inf	0	0	-inf	0	0	-inf	27	27	121.6905153872302	0	0	-inf	0	0	-inf	0	0	-inf	0	0	-inf	0	0	-inf	0	0	-inf	0	0	-inf	59	59	119.24283542419151	0	0	-inf	0	0	-inf	0	0	-inf	8	8	129.08504040556772	0	0	-inf	0	0	-inf	67	67	126.10334509149766	0	0	-inf	44	44	126.14358385955417	27	27	119.51918628699897	0	0	-inf	0	0	-inf	0	0	-inf	0	0	-inf	0	0	-inf	species	Moraxella osloensis
28211	480	8	85.44028516510663	13	4	53.763287172486955	40	15	46.51521181248957	34	12	49.11764705882353	46	15	58.26606170816849	25	13	55.54670819085564	40	17	47.676387818866	33	6	84.51084336157044	13	5	55.29670331291889	14	14	59.35134506574055	14	14	80.52485671579508	17	9	52.8641453011597	64	12	53.17409743900833	14	7	57.97198346580309	49	11	104.91959305025897	2575	16	77.64317457061155	0	0	-inf	30	17	64.2	19	11	74.40059789454317	103	4	71.02288403966837	38	16	57.36833339333253	29	6	58.14670432288456	20	11	72.54517080544	13	13	75.3076923076923	51	12	91.46155566798812	26	19	64.26923076923077	35	15	72.56724156623746	71	11	82.3814705324698	26	19	76.61226272770645	37	7	80.60538534278028	174	13	110.59277133858797	21	7	105.92421272010716	66	14	84.18754354922872	18	11	63.94444444444444	121	17	105.08703133270006	314	17	100.16256816844435	63	9	93.63851030291217	180	8	112.00608739012469	14	14	51.857507279143775	39	17	53.22945344072566	13	5	59.867736731231915	36	12	55.552171606365874	26	7	59.041730175001604	class	Alphaproteobacteria
356	237	9	75.00647083524986	9	2	54.92972581868301	18	11	48.56636999156066	22	15	49.72727272727273	23	15	56.0	12	12	61.15990257669731	23	14	47.869565217391305	20	13	75.67833684442698	8	8	51.54433468039193	0	0	-inf	0	0	-inf	8	8	54.08630876496438	32	21	55.756981411755156	7	7	55.639928758322334	38	5	115.63830691295425	822	18	97.59460400245733	0	0	-inf	13	13	56.30769230769231	8	8	72.375	77	7	66.64781632351155	12	12	62.66638907888633	23	16	58.09801849407184	9	9	67.21149067875554	0	0	-inf	20	20	67.85809238619251	7	7	77.57142857142857	11	11	47.45454545454545	13	13	58.15384615384615	7	7	93.27411870290969	11	11	49.90909090909091	13	13	90.66241021463885	0	0	-inf	14	14	70.24484842422316	7	7	72.71428571428571	0	0	-inf	49	12	77.94566929293376	18	18	89.0958112398979	9	9	64.59669578980149	0	0	-inf	22	22	57.36363636363637	8	8	64.16007218825186	24	16	56.24492407621548	10	10	79.30849845500418	order	Hyphomicrobiales
41294	99	7	68.97647203387464	7	7	59.05250462402102	0	0	-inf	0	0	-inf	0	0	-inf	0	0	-inf	0	0	-inf	7	7	76.12705623840642	0	0	-inf	0	0	-inf	0	0	-inf	0	0	-inf	0	0	-inf	0	0	-inf	0	0	-inf	62	4	49.0080419893719	0	0	-inf	0	0	-inf	0	0	-inf	40	5	57.63453962640722	0	0	-inf	7	0	71.16490413322153	0	0	-inf	0	0	-inf	0	0	-inf	0	0	-inf	0	0	-inf	0	0	-inf	0	0	-inf	0	0	-inf	0	0	-inf	0	0	-inf	0	0	-inf	0	0	-inf	0	0	-inf	0	0	-inf	0	0	-inf	0	0	-inf	0	0	-inf	0	0	-inf	0	0	-inf	0	0	-inf	0	0	-inf	family	Nitrobacteraceae
374	92	44	69.60849597441674	0	0	-inf	0	0	-inf	0	0	-inf	0	0	-inf	0	0	-inf	0	0	-inf	0	0	-inf	0	0	-inf	0	0	-inf	0	0	-inf	0	0	-inf	0	0	-inf	0	0	-inf	0	0	-inf	50	15	49.509972066821156	0	0	-inf	0	0	-inf	0	0	-inf	35	7	59.03548052705246	0	0	-inf	7	7	71.16490413322153	0	0	-inf	0	0	-inf	0	0	-inf	0	0	-inf	0	0	-inf	0	0	-inf	0	0	-inf	0	0	-inf	0	0	-inf	0	0	-inf	0	0	-inf	0	0	-inf	0	0	-inf	0	0	-inf	0	0	-inf	0	0	-inf	0	0	-inf	0	0	-inf	0	0	-inf	0	0	-inf	0	0	-inf	genus	Bradyrhizobium
1355477	6	6	43.666666666666664	0	0	-inf	0	0	-inf	0	0	-inf	0	0	-inf	0	0	-inf	0	0	-inf	0	0	-inf	0	0	-inf	0	0	-inf	0	0	-inf	0	0	-inf	0	0	-inf	0	0	-inf	0	0	-inf	11	11	62.0	0	0	-inf	0	0	-inf	0	0	-inf	0	0	-inf	0	0	-inf	0	0	-inf	0	0	-inf	0	0	-inf	0	0	-inf	0	0	-inf	0	0	-inf	0	0	-inf	0	0	-inf	0	0	-inf	0	0	-inf	0	0	-inf	0	0	-inf	0	0	-inf	0	0	-inf	0	0	-inf	0	0	-inf	0	0	-inf	0	0	-inf	0	0	-inf	0	0	-inf	0	0	-inf	0	0	-inf	species	Bradyrhizobium diazoefficiens
2631580	36	25	74.5811940223631	0	0	-inf	0	0	-inf	0	0	-inf	0	0	-inf	0	0	-inf	0	0	-inf	0	0	-inf	0	0	-inf	0	0	-inf	0	0	-inf	0	0	-inf	0	0	-inf	0	0	-inf	0	0	-inf	24	5	44.375	0	0	-inf	0	0	-inf	0	0	-inf	28	2	60.435030425097764	0	0	-inf	0	0	-inf	0	0	-inf	0	0	-inf	0	0	-inf	0	0	-inf	0	0	-inf	0	0	-inf	0	0	-inf	0	0	-inf	0	0	-inf	0	0	-inf	0	0	-inf	0	0	-inf	0	0	-inf	0	0	-inf	0	0	-inf	0	0	-inf	0	0	-inf	0	0	-inf	0	0	-inf	0	0	-inf	0	0	-inf	no_rank	unclassified Bradyrhizobium
115808	0	0	-inf	0	0	-inf	0	0	-inf	0	0	-inf	0	0	-inf	0	0	-inf	0	0	-inf	0	0	-inf	0	0	-inf	0	0	-inf	0	0	-inf	0	0	-inf	0	0	-inf	0	0	-inf	0	0	-inf	11	11	43.0	0	0	-inf	0	0	-inf	0	0	-inf	0	0	-inf	0	0	-inf	0	0	-inf	0	0	-inf	0	0	-inf	0	0	-inf	0	0	-inf	0	0	-inf	0	0	-inf	0	0	-inf	0	0	-inf	0	0	-inf	0	0	-inf	0	0	-inf	0	0	-inf	0	0	-inf	0	0	-inf	0	0	-inf	0	0	-inf	0	0	-inf	0	0	-inf	0	0	-inf	0	0	-inf	0	0	-inf	species	Bradyrhizobium sp. ORS 285
288000	0	0	-inf	0	0	-inf	0	0	-inf	0	0	-inf	0	0	-inf	0	0	-inf	0	0	-inf	0	0	-inf	0	0	-inf	0	0	-inf	0	0	-inf	0	0	-inf	0	0	-inf	0	0	-inf	0	0	-inf	0	0	-inf	0	0	-inf	0	0	-inf	0	0	-inf	10	10	56.070062116238226	0	0	-inf	0	0	-inf	0	0	-inf	0	0	-inf	0	0	-inf	0	0	-inf	0	0	-inf	0	0	-inf	0	0	-inf	0	0	-inf	0	0	-inf	0	0	-inf	0	0	-inf	0	0	-inf	0	0	-inf	0	0	-inf	0	0	-inf	0	0	-inf	0	0	-inf	0	0	-inf	0	0	-inf	0	0	-inf	0	0	-inf	species	Bradyrhizobium sp. BTAi1
2715960	11	11	55.02469177447529	0	0	-inf	0	0	-inf	0	0	-inf	0	0	-inf	0	0	-inf	0	0	-inf	0	0	-inf	0	0	-inf	0	0	-inf	0	0	-inf	0	0	-inf	0	0	-inf	0	0	-inf	0	0	-inf	0	0	-inf	0	0	-inf	0	0	-inf	0	0	-inf	16	16	63.4050144212722	0	0	-inf	0	0	-inf	0	0	-inf	0	0	-inf	0	0	-inf	0	0	-inf	0	0	-inf	0	0	-inf	0	0	-inf	0	0	-inf	0	0	-inf	0	0	-inf	0	0	-inf	0	0	-inf	0	0	-inf	0	0	-inf	0	0	-inf	0	0	-inf	0	0	-inf	0	0	-inf	0	0	-inf	0	0	-inf	0	0	-inf	species	Bradyrhizobium sp. PSBB068
2976823	0	0	-inf	0	0	-inf	0	0	-inf	0	0	-inf	0	0	-inf	0	0	-inf	0	0	-inf	0	0	-inf	0	0	-inf	0	0	-inf	0	0	-inf	0	0	-inf	0	0	-inf	0	0	-inf	0	0	-inf	8	8	47.0	0	0	-inf	0	0	-inf	0	0	-inf	0	0	-inf	0	0	-inf	0	0	-inf	0	0	-inf	0	0	-inf	0	0	-inf	0	0	-inf	0	0	-inf	0	0	-inf	0	0	-inf	0	0	-inf	0	0	-inf	0	0	-inf	0	0	-inf	0	0	-inf	0	0	-inf	0	0	-inf	0	0	-inf	0	0	-inf	0	0	-inf	0	0	-inf	0	0	-inf	0	0	-inf	0	0	-inf	species	Bradyrhizobium sp. CB1024
2840469	6	6	53.61958384238457	0	0	-inf	0	0	-inf	0	0	-inf	0	0	-inf	0	0	-inf	0	0	-inf	0	0	-inf	0	0	-inf	0	0	-inf	0	0	-inf	0	0	-inf	0	0	-inf	0	0	-inf	0	0	-inf	0	0	-inf	0	0	-inf	0	0	-inf	0	0	-inf	0	0	-inf	0	0	-inf	0	0	-inf	0	0	-inf	0	0	-inf	0	0	-inf	0	0	-inf	0	0	-inf	0	0	-inf	0	0	-inf	0	0	-inf	0	0	-inf	0	0	-inf	0	0	-inf	0	0	-inf	0	0	-inf	0	0	-inf	0	0	-inf	0	0	-inf	0	0	-inf	0	0	-inf	0	0	-inf	0	0	-inf	0	0	-inf	species	Bradyrhizobium sediminis
1073	0	0	-inf	0	0	-inf	0	0	-inf	0	0	-inf	0	0	-inf	0	0	-inf	0	0	-inf	0	0	-inf	0	0	-inf	0	0	-inf	0	0	-inf	0	0	-inf	0	0	-inf	0	0	-inf	0	0	-inf	8	1	43.375	0	0	-inf	0	0	-inf	0	0	-inf	0	0	-inf	0	0	-inf	0	0	-inf	0	0	-inf	0	0	-inf	0	0	-inf	0	0	-inf	0	0	-inf	0	0	-inf	0	0	-inf	0	0	-inf	0	0	-inf	0	0	-inf	0	0	-inf	0	0	-inf	0	0	-inf	0	0	-inf	0	0	-inf	0	0	-inf	0	0	-inf	0	0	-inf	0	0	-inf	0	0	-inf	0	0	-inf	genus	Rhodopseudomonas
1076	0	0	-inf	0	0	-inf	0	0	-inf	0	0	-inf	0	0	-inf	0	0	-inf	0	0	-inf	0	0	-inf	0	0	-inf	0	0	-inf	0	0	-inf	0	0	-inf	0	0	-inf	0	0	-inf	0	0	-inf	7	7	43.57142857142857	0	0	-inf	0	0	-inf	0	0	-inf	0	0	-inf	0	0	-inf	0	0	-inf	0	0	-inf	0	0	-inf	0	0	-inf	0	0	-inf	0	0	-inf	0	0	-inf	0	0	-inf	0	0	-inf	0	0	-inf	0	0	-inf	0	0	-inf	0	0	-inf	0	0	-inf	0	0	-inf	0	0	-inf	0	0	-inf	0	0	-inf	0	0	-inf	0	0	-inf	0	0	-inf	0	0	-inf	species	Rhodopseudomonas palustris
45404	0	0	-inf	0	0	-inf	0	0	-inf	0	0	-inf	0	0	-inf	0	0	-inf	0	0	-inf	0	0	-inf	0	0	-inf	0	0	-inf	0	0	-inf	0	0	-inf	0	0	-inf	0	0	-inf	0	0	-inf	16	4	61.67440683149875	0	0	-inf	0	0	-inf	0	0	-inf	0	0	-inf	0	0	-inf	0	0	-inf	0	0	-inf	0	0	-inf	0	0	-inf	0	0	-inf	0	0	-inf	0	0	-inf	0	0	-inf	0	0	-inf	0	0	-inf	0	0	-inf	0	0	-inf	0	0	-inf	0	0	-inf	0	0	-inf	0	0	-inf	0	0	-inf	0	0	-inf	0	0	-inf	0	0	-inf	0	0	-inf	0	0	-inf	family	Beijerinckiaceae
45405	0	0	-inf	0	0	-inf	0	0	-inf	0	0	-inf	0	0	-inf	0	0	-inf	0	0	-inf	0	0	-inf	0	0	-inf	0	0	-inf	0	0	-inf	0	0	-inf	0	0	-inf	0	0	-inf	0	0	-inf	12	0	67.23254244199833	0	0	-inf	0	0	-inf	0	0	-inf	0	0	-inf	0	0	-inf	0	0	-inf	0	0	-inf	0	0	-inf	0	0	-inf	0	0	-inf	0	0	-inf	0	0	-inf	0	0	-inf	0	0	-inf	0	0	-inf	0	0	-inf	0	0	-inf	0	0	-inf	0	0	-inf	0	0	-inf	0	0	-inf	0	0	-inf	0	0	-inf	0	0	-inf	0	0	-inf	0	0	-inf	0	0	-inf	no_rank	unclassified Beijerinckiaceae
2572036	0	0	-inf	0	0	-inf	0	0	-inf	0	0	-inf	0	0	-inf	0	0	-inf	0	0	-inf	0	0	-inf	0	0	-inf	0	0	-inf	0	0	-inf	0	0	-inf	0	0	-inf	0	0	-inf	0	0	-inf	12	12	67.23254244199833	0	0	-inf	0	0	-inf	0	0	-inf	0	0	-inf	0	0	-inf	0	0	-inf	0	0	-inf	0	0	-inf	0	0	-inf	0	0	-inf	0	0	-inf	0	0	-inf	0	0	-inf	0	0	-inf	0	0	-inf	0	0	-inf	0	0	-inf	0	0	-inf	0	0	-inf	0	0	-inf	0	0	-inf	0	0	-inf	0	0	-inf	0	0	-inf	0	0	-inf	0	0	-inf	0	0	-inf	species	Beijerinckiaceae bacterium RH AL1
69277	9	2	56.089740926313226	0	0	-inf	0	0	-inf	0	0	-inf	0	0	-inf	0	0	-inf	0	0	-inf	0	0	-inf	0	0	-inf	0	0	-inf	0	0	-inf	0	0	-inf	0	0	-inf	0	0	-inf	0	0	-inf	37	3	52.0617936023923	0	0	-inf	0	0	-inf	0	0	-inf	0	0	-inf	0	0	-inf	0	0	-inf	0	0	-inf	0	0	-inf	0	0	-inf	0	0	-inf	0	0	-inf	0	0	-inf	0	0	-inf	0	0	-inf	0	0	-inf	0	0	-inf	0	0	-inf	0	0	-inf	0	0	-inf	0	0	-inf	0	0	-inf	0	0	-inf	0	0	-inf	0	0	-inf	0	0	-inf	0	0	-inf	0	0	-inf	family	Phyllobacteriaceae
68287	7	7	58.50081784866418	0	0	-inf	0	0	-inf	0	0	-inf	0	0	-inf	0	0	-inf	0	0	-inf	0	0	-inf	0	0	-inf	0	0	-inf	0	0	-inf	0	0	-inf	0	0	-inf	0	0	-inf	0	0	-inf	34	11	52.586713769761495	0	0	-inf	0	0	-inf	0	0	-inf	0	0	-inf	0	0	-inf	0	0	-inf	0	0	-inf	0	0	-inf	0	0	-inf	0	0	-inf	0	0	-inf	0	0	-inf	0	0	-inf	0	0	-inf	0	0	-inf	0	0	-inf	0	0	-inf	0	0	-inf	0	0	-inf	0	0	-inf	0	0	-inf	0	0	-inf	0	0	-inf	0	0	-inf	0	0	-inf	0	0	-inf	0	0	-inf	genus	Mesorhizobium
325217	0	0	-inf	0	0	-inf	0	0	-inf	0	0	-inf	0	0	-inf	0	0	-inf	0	0	-inf	0	0	-inf	0	0	-inf	0	0	-inf	0	0	-inf	0	0	-inf	0	0	-inf	0	0	-inf	0	0	-inf	16	6	60.74676676074317	0	0	-inf	0	0	-inf	0	0	-inf	0	0	-inf	0	0	-inf	0	0	-inf	0	0	-inf	0	0	-inf	0	0	-inf	0	0	-inf	0	0	-inf	0	0	-inf	0	0	-inf	0	0	-inf	0	0	-inf	0	0	-inf	0	0	-inf	0	0	-inf	0	0	-inf	0	0	-inf	0	0	-inf	0	0	-inf	0	0	-inf	0	0	-inf	0	0	-inf	0	0	-inf	0	0	-inf	no_rank	unclassified Mesorhizobium
2744521	0	0	-inf	0	0	-inf	0	0	-inf	0	0	-inf	0	0	-inf	0	0	-inf	0	0	-inf	0	0	-inf	0	0	-inf	0	0	-inf	0	0	-inf	0	0	-inf	0	0	-inf	0	0	-inf	0	0	-inf	10	10	59.0	0	0	-inf	0	0	-inf	0	0	-inf	0	0	-inf	0	0	-inf	0	0	-inf	0	0	-inf	0	0	-inf	0	0	-inf	0	0	-inf	0	0	-inf	0	0	-inf	0	0	-inf	0	0	-inf	0	0	-inf	0	0	-inf	0	0	-inf	0	0	-inf	0	0	-inf	0	0	-inf	0	0	-inf	0	0	-inf	0	0	-inf	0	0	-inf	0	0	-inf	0	0	-inf	0	0	-inf	species	Mesorhizobium sp. L-2-11
593909	0	0	-inf	0	0	-inf	0	0	-inf	0	0	-inf	0	0	-inf	0	0	-inf	0	0	-inf	0	0	-inf	0	0	-inf	0	0	-inf	0	0	-inf	0	0	-inf	0	0	-inf	0	0	-inf	0	0	-inf	7	0	49.0	0	0	-inf	0	0	-inf	0	0	-inf	0	0	-inf	0	0	-inf	0	0	-inf	0	0	-inf	0	0	-inf	0	0	-inf	0	0	-inf	0	0	-inf	0	0	-inf	0	0	-inf	0	0	-inf	0	0	-inf	0	0	-inf	0	0	-inf	0	0	-inf	0	0	-inf	0	0	-inf	0	0	-inf	0	0	-inf	0	0	-inf	0	0	-inf	0	0	-inf	0	0	-inf	0	0	-inf	species	Mesorhizobium opportunistum
536019	0	0	-inf	0	0	-inf	0	0	-inf	0	0	-inf	0	0	-inf	0	0	-inf	0	0	-inf	0	0	-inf	0	0	-inf	0	0	-inf	0	0	-inf	0	0	-inf	0	0	-inf	0	0	-inf	0	0	-inf	7	7	49.0	0	0	-inf	0	0	-inf	0	0	-inf	0	0	-inf	0	0	-inf	0	0	-inf	0	0	-inf	0	0	-inf	0	0	-inf	0	0	-inf	0	0	-inf	0	0	-inf	0	0	-inf	0	0	-inf	0	0	-inf	0	0	-inf	0	0	-inf	0	0	-inf	0	0	-inf	0	0	-inf	0	0	-inf	0	0	-inf	0	0	-inf	0	0	-inf	0	0	-inf	0	0	-inf	0	0	-inf	strain	Mesorhizobium opportunistum WSM2075
82115	22	7	116.59348764900987	0	0	-inf	7	7	47.884951406870286	7	7	49.57142857142857	8	8	56.875	0	0	-inf	9	2	47.111111111111114	0	0	-inf	0	0	-inf	0	0	-inf	0	0	-inf	0	0	-inf	11	11	46.90909090909091	0	0	-inf	0	0	-inf	48	17	85.73746368787512	0	0	-inf	0	0	-inf	0	0	-inf	7	7	65.68130923563425	0	0	-inf	0	0	-inf	0	0	-inf	0	0	-inf	0	0	-inf	0	0	-inf	0	0	-inf	0	0	-inf	0	0	-inf	0	0	-inf	0	0	-inf	0	0	-inf	0	0	-inf	0	0	-inf	0	0	-inf	11	11	50.0	0	0	-inf	0	0	-inf	0	0	-inf	0	0	-inf	0	0	-inf	8	8	47.625	0	0	-inf	family	Rhizobiaceae
227290	15	1	120.28400018739565	0	0	-inf	0	0	-inf	0	0	-inf	0	0	-inf	0	0	-inf	7	7	46.714285714285715	0	0	-inf	0	0	-inf	0	0	-inf	0	0	-inf	0	0	-inf	0	0	-inf	0	0	-inf	0	0	-inf	21	5	44.51055925154487	0	0	-inf	0	0	-inf	0	0	-inf	0	0	-inf	0	0	-inf	0	0	-inf	0	0	-inf	0	0	-inf	0	0	-inf	0	0	-inf	0	0	-inf	0	0	-inf	0	0	-inf	0	0	-inf	0	0	-inf	0	0	-inf	0	0	-inf	0	0	-inf	0	0	-inf	0	0	-inf	0	0	-inf	0	0	-inf	0	0	-inf	0	0	-inf	0	0	-inf	0	0	-inf	0	0	-inf	no_rank	Rhizobium/Agrobacterium group
357	8	8	67.62347549638481	0	0	-inf	0	0	-inf	0	0	-inf	0	0	-inf	0	0	-inf	0	0	-inf	0	0	-inf	0	0	-inf	0	0	-inf	0	0	-inf	0	0	-inf	0	0	-inf	0	0	-inf	0	0	-inf	0	0	-inf	0	0	-inf	0	0	-inf	0	0	-inf	0	0	-inf	0	0	-inf	0	0	-inf	0	0	-inf	0	0	-inf	0	0	-inf	0	0	-inf	0	0	-inf	0	0	-inf	0	0	-inf	0	0	-inf	0	0	-inf	0	0	-inf	0	0	-inf	0	0	-inf	0	0	-inf	0	0	-inf	0	0	-inf	0	0	-inf	0	0	-inf	0	0	-inf	0	0	-inf	0	0	-inf	0	0	-inf	genus	Agrobacterium
379	6	6	191.4773249475285	0	0	-inf	0	0	-inf	0	0	-inf	0	0	-inf	0	0	-inf	0	0	-inf	0	0	-inf	0	0	-inf	0	0	-inf	0	0	-inf	0	0	-inf	0	0	-inf	0	0	-inf	0	0	-inf	16	3	45.92010901765264	0	0	-inf	0	0	-inf	0	0	-inf	0	0	-inf	0	0	-inf	0	0	-inf	0	0	-inf	0	0	-inf	0	0	-inf	0	0	-inf	0	0	-inf	0	0	-inf	0	0	-inf	0	0	-inf	0	0	-inf	0	0	-inf	0	0	-inf	0	0	-inf	0	0	-inf	0	0	-inf	0	0	-inf	0	0	-inf	0	0	-inf	0	0	-inf	0	0	-inf	0	0	-inf	0	0	-inf	genus	Rhizobium
384	0	0	-inf	0	0	-inf	0	0	-inf	0	0	-inf	0	0	-inf	0	0	-inf	0	0	-inf	0	0	-inf	0	0	-inf	0	0	-inf	0	0	-inf	0	0	-inf	0	0	-inf	0	0	-inf	0	0	-inf	13	0	46.84615384615385	0	0	-inf	0	0	-inf	0	0	-inf	0	0	-inf	0	0	-inf	0	0	-inf	0	0	-inf	0	0	-inf	0	0	-inf	0	0	-inf	0	0	-inf	0	0	-inf	0	0	-inf	0	0	-inf	0	0	-inf	0	0	-inf	0	0	-inf	0	0	-inf	0	0	-inf	0	0	-inf	0	0	-inf	0	0	-inf	0	0	-inf	0	0	-inf	0	0	-inf	0	0	-inf	0	0	-inf	species	Rhizobium leguminosarum
386	0	0	-inf	0	0	-inf	0	0	-inf	0	0	-inf	0	0	-inf	0	0	-inf	0	0	-inf	0	0	-inf	0	0	-inf	0	0	-inf	0	0	-inf	0	0	-inf	0	0	-inf	0	0	-inf	0	0	-inf	13	0	46.84615384615385	0	0	-inf	0	0	-inf	0	0	-inf	0	0	-inf	0	0	-inf	0	0	-inf	0	0	-inf	0	0	-inf	0	0	-inf	0	0	-inf	0	0	-inf	0	0	-inf	0	0	-inf	0	0	-inf	0	0	-inf	0	0	-inf	0	0	-inf	0	0	-inf	0	0	-inf	0	0	-inf	0	0	-inf	0	0	-inf	0	0	-inf	0	0	-inf	0	0	-inf	0	0	-inf	0	0	-inf	no_rank	Rhizobium leguminosarum bv. trifolii
395491	0	0	-inf	0	0	-inf	0	0	-inf	0	0	-inf	0	0	-inf	0	0	-inf	0	0	-inf	0	0	-inf	0	0	-inf	0	0	-inf	0	0	-inf	0	0	-inf	0	0	-inf	0	0	-inf	0	0	-inf	13	13	46.84615384615385	0	0	-inf	0	0	-inf	0	0	-inf	0	0	-inf	0	0	-inf	0	0	-inf	0	0	-inf	0	0	-inf	0	0	-inf	0	0	-inf	0	0	-inf	0	0	-inf	0	0	-inf	0	0	-inf	0	0	-inf	0	0	-inf	0	0	-inf	0	0	-inf	0	0	-inf	0	0	-inf	0	0	-inf	0	0	-inf	0	0	-inf	0	0	-inf	0	0	-inf	0	0	-inf	0	0	-inf	strain	Rhizobium leguminosarum bv. trifolii WSM1325
323620	0	0	-inf	0	0	-inf	0	0	-inf	0	0	-inf	0	0	-inf	0	0	-inf	0	0	-inf	0	0	-inf	0	0	-inf	0	0	-inf	0	0	-inf	0	0	-inf	0	0	-inf	0	0	-inf	0	0	-inf	10	1	51.43209195267317	0	0	-inf	0	0	-inf	0	0	-inf	0	0	-inf	0	0	-inf	0	0	-inf	0	0	-inf	0	0	-inf	0	0	-inf	0	0	-inf	0	0	-inf	0	0	-inf	0	0	-inf	0	0	-inf	0	0	-inf	0	0	-inf	0	0	-inf	0	0	-inf	0	0	-inf	0	0	-inf	0	0	-inf	0	0	-inf	0	0	-inf	0	0	-inf	0	0	-inf	0	0	-inf	0	0	-inf	genus	Shinella
2643062	0	0	-inf	0	0	-inf	0	0	-inf	0	0	-inf	0	0	-inf	0	0	-inf	0	0	-inf	0	0	-inf	0	0	-inf	0	0	-inf	0	0	-inf	0	0	-inf	0	0	-inf	0	0	-inf	0	0	-inf	9	0	52.0	0	0	-inf	0	0	-inf	0	0	-inf	0	0	-inf	0	0	-inf	0	0	-inf	0	0	-inf	0	0	-inf	0	0	-inf	0	0	-inf	0	0	-inf	0	0	-inf	0	0	-inf	0	0	-inf	0	0	-inf	0	0	-inf	0	0	-inf	0	0	-inf	0	0	-inf	0	0	-inf	0	0	-inf	0	0	-inf	0	0	-inf	0	0	-inf	0	0	-inf	0	0	-inf	0	0	-inf	no_rank	unclassified Shinella
879274	0	0	-inf	0	0	-inf	0	0	-inf	0	0	-inf	0	0	-inf	0	0	-inf	0	0	-inf	0	0	-inf	0	0	-inf	0	0	-inf	0	0	-inf	0	0	-inf	0	0	-inf	0	0	-inf	0	0	-inf	9	9	52.0	0	0	-inf	0	0	-inf	0	0	-inf	0	0	-inf	0	0	-inf	0	0	-inf	0	0	-inf	0	0	-inf	0	0	-inf	0	0	-inf	0	0	-inf	0	0	-inf	0	0	-inf	0	0	-inf	0	0	-inf	0	0	-inf	0	0	-inf	0	0	-inf	0	0	-inf	0	0	-inf	0	0	-inf	0	0	-inf	0	0	-inf	0	0	-inf	0	0	-inf	0	0	-inf	0	0	-inf	species	Shinella sp. HZN7
118882	13	0	72.05925872308191	0	0	-inf	0	0	-inf	0	0	-inf	0	0	-inf	0	0	-inf	0	0	-inf	0	0	-inf	0	0	-inf	0	0	-inf	0	0	-inf	0	0	-inf	0	0	-inf	0	0	-inf	0	0	-inf	0	0	-inf	0	0	-inf	0	0	-inf	0	0	-inf	16	2	51.695782207144376	0	0	-inf	0	0	-inf	0	0	-inf	0	0	-inf	0	0	-inf	0	0	-inf	0	0	-inf	0	0	-inf	0	0	-inf	0	0	-inf	0	0	-inf	0	0	-inf	0	0	-inf	0	0	-inf	0	0	-inf	0	0	-inf	0	0	-inf	0	0	-inf	0	0	-inf	0	0	-inf	0	0	-inf	0	0	-inf	0	0	-inf	family	Brucellaceae
354349	0	0	-inf	0	0	-inf	0	0	-inf	0	0	-inf	0	0	-inf	0	0	-inf	0	0	-inf	0	0	-inf	0	0	-inf	0	0	-inf	0	0	-inf	0	0	-inf	0	0	-inf	0	0	-inf	0	0	-inf	0	0	-inf	0	0	-inf	0	0	-inf	0	0	-inf	14	6	52.9076553219433	0	0	-inf	0	0	-inf	0	0	-inf	0	0	-inf	0	0	-inf	0	0	-inf	0	0	-inf	0	0	-inf	0	0	-inf	0	0	-inf	0	0	-inf	0	0	-inf	0	0	-inf	0	0	-inf	0	0	-inf	0	0	-inf	0	0	-inf	0	0	-inf	0	0	-inf	0	0	-inf	0	0	-inf	0	0	-inf	0	0	-inf	genus	Pseudochrobactrum
2834768	0	0	-inf	0	0	-inf	0	0	-inf	0	0	-inf	0	0	-inf	0	0	-inf	0	0	-inf	0	0	-inf	0	0	-inf	0	0	-inf	0	0	-inf	0	0	-inf	0	0	-inf	0	0	-inf	0	0	-inf	0	0	-inf	0	0	-inf	0	0	-inf	0	0	-inf	8	8	56.75375199345248	0	0	-inf	0	0	-inf	0	0	-inf	0	0	-inf	0	0	-inf	0	0	-inf	0	0	-inf	0	0	-inf	0	0	-inf	0	0	-inf	0	0	-inf	0	0	-inf	0	0	-inf	0	0	-inf	0	0	-inf	0	0	-inf	0	0	-inf	0	0	-inf	0	0	-inf	0	0	-inf	0	0	-inf	0	0	-inf	0	0	-inf	species	Pseudochrobactrum algeriensis
2826938	13	0	72.05925872308191	0	0	-inf	0	0	-inf	0	0	-inf	0	0	-inf	0	0	-inf	0	0	-inf	0	0	-inf	0	0	-inf	0	0	-inf	0	0	-inf	0	0	-inf	0	0	-inf	0	0	-inf	0	0	-inf	0	0	-inf	0	0	-inf	0	0	-inf	0	0	-inf	0	0	-inf	0	0	-inf	0	0	-inf	0	0	-inf	0	0	-inf	0	0	-inf	0	0	-inf	0	0	-inf	0	0	-inf	0	0	-inf	0	0	-inf	0	0	-inf	0	0	-inf	0	0	-inf	0	0	-inf	0	0	-inf	0	0	-inf	0	0	-inf	0	0	-inf	0	0	-inf	0	0	-inf	0	0	-inf	0	0	-inf	0	0	-inf	no_rank	Brucella/Ochrobactrum group
234	13	13	72.05925872308191	0	0	-inf	0	0	-inf	0	0	-inf	0	0	-inf	0	0	-inf	0	0	-inf	0	0	-inf	0	0	-inf	0	0	-inf	0	0	-inf	0	0	-inf	0	0	-inf	0	0	-inf	0	0	-inf	0	0	-inf	0	0	-inf	0	0	-inf	0	0	-inf	0	0	-inf	0	0	-inf	0	0	-inf	0	0	-inf	0	0	-inf	0	0	-inf	0	0	-inf	0	0	-inf	0	0	-inf	0	0	-inf	0	0	-inf	0	0	-inf	0	0	-inf	0	0	-inf	0	0	-inf	0	0	-inf	0	0	-inf	0	0	-inf	0	0	-inf	0	0	-inf	0	0	-inf	0	0	-inf	0	0	-inf	0	0	-inf	genus	Brucella
119045	64	3	78.54593066129746	0	0	-inf	0	0	-inf	0	0	-inf	0	0	-inf	0	0	-inf	0	0	-inf	0	0	-inf	0	0	-inf	0	0	-inf	0	0	-inf	0	0	-inf	0	0	-inf	0	0	-inf	33	5	123.80476296613415	576	0	114.72014042545885	0	0	-inf	0	0	-inf	0	0	-inf	7	1	110.13632950383344	0	0	-inf	0	0	-inf	0	0	-inf	0	0	-inf	0	0	-inf	0	0	-inf	0	0	-inf	0	0	-inf	0	0	-inf	0	0	-inf	0	0	-inf	0	0	-inf	0	0	-inf	0	0	-inf	0	0	-inf	26	6	98.82068443668284	0	0	-inf	0	0	-inf	0	0	-inf	0	0	-inf	0	0	-inf	0	0	-inf	0	0	-inf	family	Methylobacteriaceae
407	52	31	84.63043680380085	0	0	-inf	0	0	-inf	0	0	-inf	0	0	-inf	0	0	-inf	0	0	-inf	0	0	-inf	0	0	-inf	0	0	-inf	0	0	-inf	0	0	-inf	0	0	-inf	0	0	-inf	28	28	134.4203726618613	545	113	115.43748811258253	0	0	-inf	0	0	-inf	0	0	-inf	6	6	118.6420253974057	0	0	-inf	0	0	-inf	0	0	-inf	0	0	-inf	0	0	-inf	0	0	-inf	0	0	-inf	0	0	-inf	0	0	-inf	0	0	-inf	0	0	-inf	0	0	-inf	0	0	-inf	0	0	-inf	0	0	-inf	20	20	100.76222076970089	0	0	-inf	0	0	-inf	0	0	-inf	0	0	-inf	0	0	-inf	0	0	-inf	0	0	-inf	genus	Methylobacterium
39956	0	0	-inf	0	0	-inf	0	0	-inf	0	0	-inf	0	0	-inf	0	0	-inf	0	0	-inf	0	0	-inf	0	0	-inf	0	0	-inf	0	0	-inf	0	0	-inf	0	0	-inf	0	0	-inf	0	0	-inf	19	0	66.24545056812627	0	0	-inf	0	0	-inf	0	0	-inf	0	0	-inf	0	0	-inf	0	0	-inf	0	0	-inf	0	0	-inf	0	0	-inf	0	0	-inf	0	0	-inf	0	0	-inf	0	0	-inf	0	0	-inf	0	0	-inf	0	0	-inf	0	0	-inf	0	0	-inf	0	0	-inf	0	0	-inf	0	0	-inf	0	0	-inf	0	0	-inf	0	0	-inf	0	0	-inf	0	0	-inf	0	0	-inf	species	Methylobacterium mesophilicum
908290	0	0	-inf	0	0	-inf	0	0	-inf	0	0	-inf	0	0	-inf	0	0	-inf	0	0	-inf	0	0	-inf	0	0	-inf	0	0	-inf	0	0	-inf	0	0	-inf	0	0	-inf	0	0	-inf	0	0	-inf	19	19	66.24545056812627	0	0	-inf	0	0	-inf	0	0	-inf	0	0	-inf	0	0	-inf	0	0	-inf	0	0	-inf	0	0	-inf	0	0	-inf	0	0	-inf	0	0	-inf	0	0	-inf	0	0	-inf	0	0	-inf	0	0	-inf	0	0	-inf	0	0	-inf	0	0	-inf	0	0	-inf	0	0	-inf	0	0	-inf	0	0	-inf	0	0	-inf	0	0	-inf	0	0	-inf	0	0	-inf	0	0	-inf	strain	Methylobacterium mesophilicum SR1.6/6
269660	0	0	-inf	0	0	-inf	0	0	-inf	0	0	-inf	0	0	-inf	0	0	-inf	0	0	-inf	0	0	-inf	0	0	-inf	0	0	-inf	0	0	-inf	0	0	-inf	0	0	-inf	0	0	-inf	0	0	-inf	137	137	109.66816354653746	0	0	-inf	0	0	-inf	0	0	-inf	0	0	-inf	0	0	-inf	0	0	-inf	0	0	-inf	0	0	-inf	0	0	-inf	0	0	-inf	0	0	-inf	0	0	-inf	0	0	-inf	0	0	-inf	0	0	-inf	0	0	-inf	0	0	-inf	0	0	-inf	0	0	-inf	0	0	-inf	0	0	-inf	0	0	-inf	0	0	-inf	0	0	-inf	0	0	-inf	0	0	-inf	0	0	-inf	species	Methylobacterium brachiatum
270351	0	0	-inf	0	0	-inf	0	0	-inf	0	0	-inf	0	0	-inf	0	0	-inf	0	0	-inf	0	0	-inf	0	0	-inf	0	0	-inf	0	0	-inf	0	0	-inf	0	0	-inf	0	0	-inf	0	0	-inf	10	10	95.6443612634042	0	0	-inf	0	0	-inf	0	0	-inf	0	0	-inf	0	0	-inf	0	0	-inf	0	0	-inf	0	0	-inf	0	0	-inf	0	0	-inf	0	0	-inf	0	0	-inf	0	0	-inf	0	0	-inf	0	0	-inf	0	0	-inf	0	0	-inf	0	0	-inf	0	0	-inf	0	0	-inf	0	0	-inf	0	0	-inf	0	0	-inf	0	0	-inf	0	0	-inf	0	0	-inf	0	0	-inf	species	Methylobacterium aquaticum
334852	8	8	86.23970635243145	0	0	-inf	0	0	-inf	0	0	-inf	0	0	-inf	0	0	-inf	0	0	-inf	0	0	-inf	0	0	-inf	0	0	-inf	0	0	-inf	0	0	-inf	0	0	-inf	0	0	-inf	0	0	-inf	31	7	117.8654245003329	0	0	-inf	0	0	-inf	0	0	-inf	0	0	-inf	0	0	-inf	0	0	-inf	0	0	-inf	0	0	-inf	0	0	-inf	0	0	-inf	0	0	-inf	0	0	-inf	0	0	-inf	0	0	-inf	0	0	-inf	0	0	-inf	0	0	-inf	0	0	-inf	0	0	-inf	0	0	-inf	0	0	-inf	0	0	-inf	0	0	-inf	0	0	-inf	0	0	-inf	0	0	-inf	0	0	-inf	species	Methylobacterium oryzae
693986	0	0	-inf	0	0	-inf	0	0	-inf	0	0	-inf	0	0	-inf	0	0	-inf	0	0	-inf	0	0	-inf	0	0	-inf	0	0	-inf	0	0	-inf	0	0	-inf	0	0	-inf	0	0	-inf	0	0	-inf	24	24	129.86702016801894	0	0	-inf	0	0	-inf	0	0	-inf	0	0	-inf	0	0	-inf	0	0	-inf	0	0	-inf	0	0	-inf	0	0	-inf	0	0	-inf	0	0	-inf	0	0	-inf	0	0	-inf	0	0	-inf	0	0	-inf	0	0	-inf	0	0	-inf	0	0	-inf	0	0	-inf	0	0	-inf	0	0	-inf	0	0	-inf	0	0	-inf	0	0	-inf	0	0	-inf	0	0	-inf	0	0	-inf	strain	Methylobacterium oryzae CBMB20
374432	0	0	-inf	0	0	-inf	0	0	-inf	0	0	-inf	0	0	-inf	0	0	-inf	0	0	-inf	0	0	-inf	0	0	-inf	0	0	-inf	0	0	-inf	0	0	-inf	0	0	-inf	0	0	-inf	0	0	-inf	11	11	56.0	0	0	-inf	0	0	-inf	0	0	-inf	0	0	-inf	0	0	-inf	0	0	-inf	0	0	-inf	0	0	-inf	0	0	-inf	0	0	-inf	0	0	-inf	0	0	-inf	0	0	-inf	0	0	-inf	0	0	-inf	0	0	-inf	0	0	-inf	0	0	-inf	0	0	-inf	0	0	-inf	0	0	-inf	0	0	-inf	0	0	-inf	0	0	-inf	0	0	-inf	0	0	-inf	0	0	-inf	species	Methylobacterium tardum
418223	0	0	-inf	0	0	-inf	0	0	-inf	0	0	-inf	0	0	-inf	0	0	-inf	0	0	-inf	0	0	-inf	0	0	-inf	0	0	-inf	0	0	-inf	0	0	-inf	0	0	-inf	0	0	-inf	0	0	-inf	76	76	138.11544248313132	0	0	-inf	0	0	-inf	0	0	-inf	0	0	-inf	0	0	-inf	0	0	-inf	0	0	-inf	0	0	-inf	0	0	-inf	0	0	-inf	0	0	-inf	0	0	-inf	0	0	-inf	0	0	-inf	0	0	-inf	0	0	-inf	0	0	-inf	0	0	-inf	0	0	-inf	0	0	-inf	0	0	-inf	0	0	-inf	0	0	-inf	0	0	-inf	0	0	-inf	0	0	-inf	0	0	-inf	species	Methylobacterium phyllosphaerae
570505	0	0	-inf	0	0	-inf	0	0	-inf	0	0	-inf	0	0	-inf	0	0	-inf	0	0	-inf	0	0	-inf	0	0	-inf	0	0	-inf	0	0	-inf	0	0	-inf	0	0	-inf	0	0	-inf	0	0	-inf	8	8	53.75	0	0	-inf	0	0	-inf	0	0	-inf	0	0	-inf	0	0	-inf	0	0	-inf	0	0	-inf	0	0	-inf	0	0	-inf	0	0	-inf	0	0	-inf	0	0	-inf	0	0	-inf	0	0	-inf	0	0	-inf	0	0	-inf	0	0	-inf	0	0	-inf	0	0	-inf	0	0	-inf	0	0	-inf	0	0	-inf	0	0	-inf	0	0	-inf	0	0	-inf	0	0	-inf	0	0	-inf	species	Methylobacterium bullatum
2202827	0	0	-inf	0	0	-inf	0	0	-inf	0	0	-inf	0	0	-inf	0	0	-inf	0	0	-inf	0	0	-inf	0	0	-inf	0	0	-inf	0	0	-inf	0	0	-inf	0	0	-inf	0	0	-inf	0	0	-inf	7	7	57.57902401227217	0	0	-inf	0	0	-inf	0	0	-inf	0	0	-inf	0	0	-inf	0	0	-inf	0	0	-inf	0	0	-inf	0	0	-inf	0	0	-inf	0	0	-inf	0	0	-inf	0	0	-inf	0	0	-inf	0	0	-inf	0	0	-inf	0	0	-inf	0	0	-inf	0	0	-inf	0	0	-inf	0	0	-inf	0	0	-inf	0	0	-inf	0	0	-inf	0	0	-inf	0	0	-inf	0	0	-inf	species	Methylobacterium terrae
2202828	0	0	-inf	0	0	-inf	0	0	-inf	0	0	-inf	0	0	-inf	0	0	-inf	0	0	-inf	0	0	-inf	0	0	-inf	0	0	-inf	0	0	-inf	0	0	-inf	0	0	-inf	0	0	-inf	0	0	-inf	8	8	41.42636029246319	0	0	-inf	0	0	-inf	0	0	-inf	0	0	-inf	0	0	-inf	0	0	-inf	0	0	-inf	0	0	-inf	0	0	-inf	0	0	-inf	0	0	-inf	0	0	-inf	0	0	-inf	0	0	-inf	0	0	-inf	0	0	-inf	0	0	-inf	0	0	-inf	0	0	-inf	0	0	-inf	0	0	-inf	0	0	-inf	0	0	-inf	0	0	-inf	0	0	-inf	0	0	-inf	0	0	-inf	species	Methylobacterium radiodurans
2615210	13	7	66.89681813123508	0	0	-inf	0	0	-inf	0	0	-inf	0	0	-inf	0	0	-inf	0	0	-inf	0	0	-inf	0	0	-inf	0	0	-inf	0	0	-inf	0	0	-inf	0	0	-inf	0	0	-inf	0	0	-inf	125	14	116.74642927657446	0	0	-inf	0	0	-inf	0	0	-inf	0	0	-inf	0	0	-inf	0	0	-inf	0	0	-inf	0	0	-inf	0	0	-inf	0	0	-inf	0	0	-inf	0	0	-inf	0	0	-inf	0	0	-inf	0	0	-inf	0	0	-inf	0	0	-inf	0	0	-inf	0	0	-inf	0	0	-inf	0	0	-inf	0	0	-inf	0	0	-inf	0	0	-inf	0	0	-inf	0	0	-inf	0	0	-inf	no_rank	unclassified Methylobacterium
426117	6	6	67.5	0	0	-inf	0	0	-inf	0	0	-inf	0	0	-inf	0	0	-inf	0	0	-inf	0	0	-inf	0	0	-inf	0	0	-inf	0	0	-inf	0	0	-inf	0	0	-inf	0	0	-inf	0	0	-inf	17	17	44.73412893407713	0	0	-inf	0	0	-inf	0	0	-inf	0	0	-inf	0	0	-inf	0	0	-inf	0	0	-inf	0	0	-inf	0	0	-inf	0	0	-inf	0	0	-inf	0	0	-inf	0	0	-inf	0	0	-inf	0	0	-inf	0	0	-inf	0	0	-inf	0	0	-inf	0	0	-inf	0	0	-inf	0	0	-inf	0	0	-inf	0	0	-inf	0	0	-inf	0	0	-inf	0	0	-inf	0	0	-inf	species	Methylobacterium sp. 4-46
739141	0	0	-inf	0	0	-inf	0	0	-inf	0	0	-inf	0	0	-inf	0	0	-inf	0	0	-inf	0	0	-inf	0	0	-inf	0	0	-inf	0	0	-inf	0	0	-inf	0	0	-inf	0	0	-inf	0	0	-inf	94	94	138.58206923667572	0	0	-inf	0	0	-inf	0	0	-inf	0	0	-inf	0	0	-inf	0	0	-inf	0	0	-inf	0	0	-inf	0	0	-inf	0	0	-inf	0	0	-inf	0	0	-inf	0	0	-inf	0	0	-inf	0	0	-inf	0	0	-inf	0	0	-inf	0	0	-inf	0	0	-inf	0	0	-inf	0	0	-inf	0	0	-inf	0	0	-inf	0	0	-inf	0	0	-inf	0	0	-inf	0	0	-inf	species	Methylobacterium sp. XJLW
2282523	9	9	54.96988562069663	0	0	-inf	0	0	-inf	0	0	-inf	0	0	-inf	0	0	-inf	0	0	-inf	0	0	-inf	0	0	-inf	0	0	-inf	0	0	-inf	0	0	-inf	0	0	-inf	0	0	-inf	0	0	-inf	31	0	102.1087052808648	0	0	-inf	0	0	-inf	0	0	-inf	0	0	-inf	0	0	-inf	0	0	-inf	0	0	-inf	0	0	-inf	0	0	-inf	0	0	-inf	0	0	-inf	0	0	-inf	0	0	-inf	0	0	-inf	0	0	-inf	0	0	-inf	0	0	-inf	0	0	-inf	0	0	-inf	0	0	-inf	0	0	-inf	0	0	-inf	0	0	-inf	0	0	-inf	0	0	-inf	0	0	-inf	0	0	-inf	genus	Methylorubrum
408	0	0	-inf	0	0	-inf	0	0	-inf	0	0	-inf	0	0	-inf	0	0	-inf	0	0	-inf	0	0	-inf	0	0	-inf	0	0	-inf	0	0	-inf	0	0	-inf	0	0	-inf	0	0	-inf	0	0	-inf	14	14	50.5	0	0	-inf	0	0	-inf	0	0	-inf	0	0	-inf	0	0	-inf	0	0	-inf	0	0	-inf	0	0	-inf	0	0	-inf	0	0	-inf	0	0	-inf	0	0	-inf	0	0	-inf	0	0	-inf	0	0	-inf	0	0	-inf	0	0	-inf	0	0	-inf	0	0	-inf	0	0	-inf	0	0	-inf	0	0	-inf	0	0	-inf	0	0	-inf	0	0	-inf	0	0	-inf	0	0	-inf	species	Methylorubrum extorquens
223967	0	0	-inf	0	0	-inf	0	0	-inf	0	0	-inf	0	0	-inf	0	0	-inf	0	0	-inf	0	0	-inf	0	0	-inf	0	0	-inf	0	0	-inf	0	0	-inf	0	0	-inf	0	0	-inf	0	0	-inf	17	0	144.60999198275346	0	0	-inf	0	0	-inf	0	0	-inf	0	0	-inf	0	0	-inf	0	0	-inf	0	0	-inf	0	0	-inf	0	0	-inf	0	0	-inf	0	0	-inf	0	0	-inf	0	0	-inf	0	0	-inf	0	0	-inf	0	0	-inf	0	0	-inf	0	0	-inf	0	0	-inf	0	0	-inf	0	0	-inf	0	0	-inf	0	0	-inf	0	0	-inf	0	0	-inf	0	0	-inf	0	0	-inf	species	Methylorubrum populi
441620	0	0	-inf	0	0	-inf	0	0	-inf	0	0	-inf	0	0	-inf	0	0	-inf	0	0	-inf	0	0	-inf	0	0	-inf	0	0	-inf	0	0	-inf	0	0	-inf	0	0	-inf	0	0	-inf	0	0	-inf	17	17	144.60999198275346	0	0	-inf	0	0	-inf	0	0	-inf	0	0	-inf	0	0	-inf	0	0	-inf	0	0	-inf	0	0	-inf	0	0	-inf	0	0	-inf	0	0	-inf	0	0	-inf	0	0	-inf	0	0	-inf	0	0	-inf	0	0	-inf	0	0	-inf	0	0	-inf	0	0	-inf	0	0	-inf	0	0	-inf	0	0	-inf	0	0	-inf	0	0	-inf	0	0	-inf	0	0	-inf	0	0	-inf	strain	Methylorubrum populi BJ001
255475	12	1	71.90984340591534	0	0	-inf	0	0	-inf	0	0	-inf	0	0	-inf	0	0	-inf	0	0	-inf	0	0	-inf	0	0	-inf	0	0	-inf	0	0	-inf	0	0	-inf	0	0	-inf	0	0	-inf	0	0	-inf	0	0	-inf	0	0	-inf	0	0	-inf	0	0	-inf	0	0	-inf	0	0	-inf	0	0	-inf	0	0	-inf	0	0	-inf	0	0	-inf	0	0	-inf	0	0	-inf	0	0	-inf	0	0	-inf	0	0	-inf	0	0	-inf	0	0	-inf	0	0	-inf	0	0	-inf	0	0	-inf	0	0	-inf	0	0	-inf	0	0	-inf	0	0	-inf	0	0	-inf	0	0	-inf	0	0	-inf	0	0	-inf	family	Aurantimonadaceae
414371	11	1	73.90164735190764	0	0	-inf	0	0	-inf	0	0	-inf	0	0	-inf	0	0	-inf	0	0	-inf	0	0	-inf	0	0	-inf	0	0	-inf	0	0	-inf	0	0	-inf	0	0	-inf	0	0	-inf	0	0	-inf	0	0	-inf	0	0	-inf	0	0	-inf	0	0	-inf	0	0	-inf	0	0	-inf	0	0	-inf	0	0	-inf	0	0	-inf	0	0	-inf	0	0	-inf	0	0	-inf	0	0	-inf	0	0	-inf	0	0	-inf	0	0	-inf	0	0	-inf	0	0	-inf	0	0	-inf	0	0	-inf	0	0	-inf	0	0	-inf	0	0	-inf	0	0	-inf	0	0	-inf	0	0	-inf	0	0	-inf	0	0	-inf	genus	Aureimonas
2615206	10	1	76.1918120870984	0	0	-inf	0	0	-inf	0	0	-inf	0	0	-inf	0	0	-inf	0	0	-inf	0	0	-inf	0	0	-inf	0	0	-inf	0	0	-inf	0	0	-inf	0	0	-inf	0	0	-inf	0	0	-inf	0	0	-inf	0	0	-inf	0	0	-inf	0	0	-inf	0	0	-inf	0	0	-inf	0	0	-inf	0	0	-inf	0	0	-inf	0	0	-inf	0	0	-inf	0	0	-inf	0	0	-inf	0	0	-inf	0	0	-inf	0	0	-inf	0	0	-inf	0	0	-inf	0	0	-inf	0	0	-inf	0	0	-inf	0	0	-inf	0	0	-inf	0	0	-inf	0	0	-inf	0	0	-inf	0	0	-inf	0	0	-inf	no_rank	unclassified Aureimonas
1349819	9	9	66.87979120788711	0	0	-inf	0	0	-inf	0	0	-inf	0	0	-inf	0	0	-inf	0	0	-inf	0	0	-inf	0	0	-inf	0	0	-inf	0	0	-inf	0	0	-inf	0	0	-inf	0	0	-inf	0	0	-inf	0	0	-inf	0	0	-inf	0	0	-inf	0	0	-inf	0	0	-inf	0	0	-inf	0	0	-inf	0	0	-inf	0	0	-inf	0	0	-inf	0	0	-inf	0	0	-inf	0	0	-inf	0	0	-inf	0	0	-inf	0	0	-inf	0	0	-inf	0	0	-inf	0	0	-inf	0	0	-inf	0	0	-inf	0	0	-inf	0	0	-inf	0	0	-inf	0	0	-inf	0	0	-inf	0	0	-inf	0	0	-inf	species	Aureimonas sp. AU20
335928	9	3	54.84081687316634	0	0	-inf	0	0	-inf	0	0	-inf	0	0	-inf	0	0	-inf	0	0	-inf	0	0	-inf	0	0	-inf	0	0	-inf	0	0	-inf	0	0	-inf	0	0	-inf	0	0	-inf	0	0	-inf	30	1	48.20792879435115	0	0	-inf	0	0	-inf	0	0	-inf	0	0	-inf	0	0	-inf	0	0	-inf	0	0	-inf	0	0	-inf	0	0	-inf	0	0	-inf	0	0	-inf	0	0	-inf	0	0	-inf	0	0	-inf	0	0	-inf	0	0	-inf	0	0	-inf	0	0	-inf	0	0	-inf	0	0	-inf	0	0	-inf	0	0	-inf	0	0	-inf	0	0	-inf	0	0	-inf	0	0	-inf	0	0	-inf	family	Xanthobacteraceae
99	6	0	56.0	0	0	-inf	0	0	-inf	0	0	-inf	0	0	-inf	0	0	-inf	0	0	-inf	0	0	-inf	0	0	-inf	0	0	-inf	0	0	-inf	0	0	-inf	0	0	-inf	0	0	-inf	0	0	-inf	0	0	-inf	0	0	-inf	0	0	-inf	0	0	-inf	0	0	-inf	0	0	-inf	0	0	-inf	0	0	-inf	0	0	-inf	0	0	-inf	0	0	-inf	0	0	-inf	0	0	-inf	0	0	-inf	0	0	-inf	0	0	-inf	0	0	-inf	0	0	-inf	0	0	-inf	0	0	-inf	0	0	-inf	0	0	-inf	0	0	-inf	0	0	-inf	0	0	-inf	0	0	-inf	0	0	-inf	0	0	-inf	genus	Ancylobacter
2626613	6	0	56.0	0	0	-inf	0	0	-inf	0	0	-inf	0	0	-inf	0	0	-inf	0	0	-inf	0	0	-inf	0	0	-inf	0	0	-inf	0	0	-inf	0	0	-inf	0	0	-inf	0	0	-inf	0	0	-inf	0	0	-inf	0	0	-inf	0	0	-inf	0	0	-inf	0	0	-inf	0	0	-inf	0	0	-inf	0	0	-inf	0	0	-inf	0	0	-inf	0	0	-inf	0	0	-inf	0	0	-inf	0	0	-inf	0	0	-inf	0	0	-inf	0	0	-inf	0	0	-inf	0	0	-inf	0	0	-inf	0	0	-inf	0	0	-inf	0	0	-inf	0	0	-inf	0	0	-inf	0	0	-inf	0	0	-inf	0	0	-inf	no_rank	unclassified Ancylobacter
2995166	6	6	56.0	0	0	-inf	0	0	-inf	0	0	-inf	0	0	-inf	0	0	-inf	0	0	-inf	0	0	-inf	0	0	-inf	0	0	-inf	0	0	-inf	0	0	-inf	0	0	-inf	0	0	-inf	0	0	-inf	0	0	-inf	0	0	-inf	0	0	-inf	0	0	-inf	0	0	-inf	0	0	-inf	0	0	-inf	0	0	-inf	0	0	-inf	0	0	-inf	0	0	-inf	0	0	-inf	0	0	-inf	0	0	-inf	0	0	-inf	0	0	-inf	0	0	-inf	0	0	-inf	0	0	-inf	0	0	-inf	0	0	-inf	0	0	-inf	0	0	-inf	0	0	-inf	0	0	-inf	0	0	-inf	0	0	-inf	0	0	-inf	species	Ancylobacter sp. SL191
279	0	0	-inf	0	0	-inf	0	0	-inf	0	0	-inf	0	0	-inf	0	0	-inf	0	0	-inf	0	0	-inf	0	0	-inf	0	0	-inf	0	0	-inf	0	0	-inf	0	0	-inf	0	0	-inf	0	0	-inf	11	11	52.73614058823255	0	0	-inf	0	0	-inf	0	0	-inf	0	0	-inf	0	0	-inf	0	0	-inf	0	0	-inf	0	0	-inf	0	0	-inf	0	0	-inf	0	0	-inf	0	0	-inf	0	0	-inf	0	0	-inf	0	0	-inf	0	0	-inf	0	0	-inf	0	0	-inf	0	0	-inf	0	0	-inf	0	0	-inf	0	0	-inf	0	0	-inf	0	0	-inf	0	0	-inf	0	0	-inf	0	0	-inf	genus	Xanthobacter
556257	0	0	-inf	0	0	-inf	0	0	-inf	0	0	-inf	0	0	-inf	0	0	-inf	0	0	-inf	0	0	-inf	0	0	-inf	0	0	-inf	0	0	-inf	0	0	-inf	0	0	-inf	0	0	-inf	0	0	-inf	18	0	45.674462075554246	0	0	-inf	0	0	-inf	0	0	-inf	0	0	-inf	0	0	-inf	0	0	-inf	0	0	-inf	0	0	-inf	0	0	-inf	0	0	-inf	0	0	-inf	0	0	-inf	0	0	-inf	0	0	-inf	0	0	-inf	0	0	-inf	0	0	-inf	0	0	-inf	0	0	-inf	0	0	-inf	0	0	-inf	0	0	-inf	0	0	-inf	0	0	-inf	0	0	-inf	0	0	-inf	0	0	-inf	genus	Pseudolabrys
2638514	0	0	-inf	0	0	-inf	0	0	-inf	0	0	-inf	0	0	-inf	0	0	-inf	0	0	-inf	0	0	-inf	0	0	-inf	0	0	-inf	0	0	-inf	0	0	-inf	0	0	-inf	0	0	-inf	0	0	-inf	18	0	45.674462075554246	0	0	-inf	0	0	-inf	0	0	-inf	0	0	-inf	0	0	-inf	0	0	-inf	0	0	-inf	0	0	-inf	0	0	-inf	0	0	-inf	0	0	-inf	0	0	-inf	0	0	-inf	0	0	-inf	0	0	-inf	0	0	-inf	0	0	-inf	0	0	-inf	0	0	-inf	0	0	-inf	0	0	-inf	0	0	-inf	0	0	-inf	0	0	-inf	0	0	-inf	0	0	-inf	0	0	-inf	no_rank	unclassified Pseudolabrys
2562284	0	0	-inf	0	0	-inf	0	0	-inf	0	0	-inf	0	0	-inf	0	0	-inf	0	0	-inf	0	0	-inf	0	0	-inf	0	0	-inf	0	0	-inf	0	0	-inf	0	0	-inf	0	0	-inf	0	0	-inf	18	18	45.674462075554246	0	0	-inf	0	0	-inf	0	0	-inf	0	0	-inf	0	0	-inf	0	0	-inf	0	0	-inf	0	0	-inf	0	0	-inf	0	0	-inf	0	0	-inf	0	0	-inf	0	0	-inf	0	0	-inf	0	0	-inf	0	0	-inf	0	0	-inf	0	0	-inf	0	0	-inf	0	0	-inf	0	0	-inf	0	0	-inf	0	0	-inf	0	0	-inf	0	0	-inf	0	0	-inf	0	0	-inf	species	Pseudolabrys sp. FHR47
2723775	0	0	-inf	0	0	-inf	0	0	-inf	0	0	-inf	0	0	-inf	0	0	-inf	0	0	-inf	0	0	-inf	0	0	-inf	0	0	-inf	0	0	-inf	0	0	-inf	0	0	-inf	0	0	-inf	0	0	-inf	12	0	67.0	0	0	-inf	0	0	-inf	0	0	-inf	0	0	-inf	0	0	-inf	0	0	-inf	0	0	-inf	0	0	-inf	0	0	-inf	0	0	-inf	0	0	-inf	0	0	-inf	0	0	-inf	0	0	-inf	0	0	-inf	0	0	-inf	0	0	-inf	0	0	-inf	0	0	-inf	0	0	-inf	0	0	-inf	0	0	-inf	0	0	-inf	0	0	-inf	0	0	-inf	0	0	-inf	0	0	-inf	family	Lichenihabitantaceae
2723776	0	0	-inf	0	0	-inf	0	0	-inf	0	0	-inf	0	0	-inf	0	0	-inf	0	0	-inf	0	0	-inf	0	0	-inf	0	0	-inf	0	0	-inf	0	0	-inf	0	0	-inf	0	0	-inf	0	0	-inf	12	12	67.0	0	0	-inf	0	0	-inf	0	0	-inf	0	0	-inf	0	0	-inf	0	0	-inf	0	0	-inf	0	0	-inf	0	0	-inf	0	0	-inf	0	0	-inf	0	0	-inf	0	0	-inf	0	0	-inf	0	0	-inf	0	0	-inf	0	0	-inf	0	0	-inf	0	0	-inf	0	0	-inf	0	0	-inf	0	0	-inf	0	0	-inf	0	0	-inf	0	0	-inf	0	0	-inf	0	0	-inf	genus	Lichenihabitans
2831106	0	0	-inf	0	0	-inf	0	0	-inf	0	0	-inf	0	0	-inf	0	0	-inf	0	0	-inf	0	0	-inf	0	0	-inf	0	0	-inf	0	0	-inf	0	0	-inf	0	0	-inf	0	0	-inf	0	0	-inf	23	9	45.03996262579012	0	0	-inf	0	0	-inf	0	0	-inf	0	0	-inf	0	0	-inf	0	0	-inf	0	0	-inf	0	0	-inf	0	0	-inf	0	0	-inf	0	0	-inf	0	0	-inf	0	0	-inf	0	0	-inf	0	0	-inf	0	0	-inf	0	0	-inf	0	0	-inf	0	0	-inf	0	0	-inf	0	0	-inf	0	0	-inf	0	0	-inf	0	0	-inf	0	0	-inf	0	0	-inf	0	0	-inf	family	Devosiaceae
46913	0	0	-inf	0	0	-inf	0	0	-inf	0	0	-inf	0	0	-inf	0	0	-inf	0	0	-inf	0	0	-inf	0	0	-inf	0	0	-inf	0	0	-inf	0	0	-inf	0	0	-inf	0	0	-inf	0	0	-inf	14	0	43.8513671709409	0	0	-inf	0	0	-inf	0	0	-inf	0	0	-inf	0	0	-inf	0	0	-inf	0	0	-inf	0	0	-inf	0	0	-inf	0	0	-inf	0	0	-inf	0	0	-inf	0	0	-inf	0	0	-inf	0	0	-inf	0	0	-inf	0	0	-inf	0	0	-inf	0	0	-inf	0	0	-inf	0	0	-inf	0	0	-inf	0	0	-inf	0	0	-inf	0	0	-inf	0	0	-inf	0	0	-inf	genus	Devosia
196773	0	0	-inf	0	0	-inf	0	0	-inf	0	0	-inf	0	0	-inf	0	0	-inf	0	0	-inf	0	0	-inf	0	0	-inf	0	0	-inf	0	0	-inf	0	0	-inf	0	0	-inf	0	0	-inf	0	0	-inf	14	6	43.8513671709409	0	0	-inf	0	0	-inf	0	0	-inf	0	0	-inf	0	0	-inf	0	0	-inf	0	0	-inf	0	0	-inf	0	0	-inf	0	0	-inf	0	0	-inf	0	0	-inf	0	0	-inf	0	0	-inf	0	0	-inf	0	0	-inf	0	0	-inf	0	0	-inf	0	0	-inf	0	0	-inf	0	0	-inf	0	0	-inf	0	0	-inf	0	0	-inf	0	0	-inf	0	0	-inf	0	0	-inf	no_rank	unclassified Devosia
1736675	0	0	-inf	0	0	-inf	0	0	-inf	0	0	-inf	0	0	-inf	0	0	-inf	0	0	-inf	0	0	-inf	0	0	-inf	0	0	-inf	0	0	-inf	0	0	-inf	0	0	-inf	0	0	-inf	0	0	-inf	8	8	41.0	0	0	-inf	0	0	-inf	0	0	-inf	0	0	-inf	0	0	-inf	0	0	-inf	0	0	-inf	0	0	-inf	0	0	-inf	0	0	-inf	0	0	-inf	0	0	-inf	0	0	-inf	0	0	-inf	0	0	-inf	0	0	-inf	0	0	-inf	0	0	-inf	0	0	-inf	0	0	-inf	0	0	-inf	0	0	-inf	0	0	-inf	0	0	-inf	0	0	-inf	0	0	-inf	0	0	-inf	species	Devosia sp. A16
204441	39	3	119.16122798336083	0	0	-inf	0	0	-inf	0	0	-inf	0	0	-inf	0	0	-inf	0	0	-inf	0	0	-inf	0	0	-inf	0	0	-inf	0	0	-inf	0	0	-inf	0	0	-inf	0	0	-inf	0	0	-inf	105	14	51.60452258071581	0	0	-inf	0	0	-inf	0	0	-inf	0	0	-inf	10	10	57.2	0	0	-inf	0	0	-inf	0	0	-inf	0	0	-inf	0	0	-inf	0	0	-inf	0	0	-inf	0	0	-inf	8	8	73.125	0	0	-inf	0	0	-inf	0	0	-inf	0	0	-inf	0	0	-inf	0	0	-inf	0	0	-inf	0	0	-inf	0	0	-inf	0	0	-inf	0	0	-inf	0	0	-inf	0	0	-inf	order	Rhodospirillales
433	22	0	177.42217687959416	0	0	-inf	0	0	-inf	0	0	-inf	0	0	-inf	0	0	-inf	0	0	-inf	0	0	-inf	0	0	-inf	0	0	-inf	0	0	-inf	0	0	-inf	0	0	-inf	0	0	-inf	0	0	-inf	91	6	50.81840517555121	0	0	-inf	0	0	-inf	0	0	-inf	0	0	-inf	0	0	-inf	0	0	-inf	0	0	-inf	0	0	-inf	0	0	-inf	0	0	-inf	0	0	-inf	0	0	-inf	0	0	-inf	0	0	-inf	0	0	-inf	0	0	-inf	0	0	-inf	0	0	-inf	0	0	-inf	0	0	-inf	0	0	-inf	0	0	-inf	0	0	-inf	0	0	-inf	0	0	-inf	0	0	-inf	0	0	-inf	family	Acetobacteraceae
125216	22	11	177.42217687959416	0	0	-inf	0	0	-inf	0	0	-inf	0	0	-inf	0	0	-inf	0	0	-inf	0	0	-inf	0	0	-inf	0	0	-inf	0	0	-inf	0	0	-inf	0	0	-inf	0	0	-inf	0	0	-inf	59	1	53.77076052500271	0	0	-inf	0	0	-inf	0	0	-inf	0	0	-inf	0	0	-inf	0	0	-inf	0	0	-inf	0	0	-inf	0	0	-inf	0	0	-inf	0	0	-inf	0	0	-inf	0	0	-inf	0	0	-inf	0	0	-inf	0	0	-inf	0	0	-inf	0	0	-inf	0	0	-inf	0	0	-inf	0	0	-inf	0	0	-inf	0	0	-inf	0	0	-inf	0	0	-inf	0	0	-inf	0	0	-inf	genus	Roseomonas
207340	11	11	171.9786177764543	0	0	-inf	0	0	-inf	0	0	-inf	0	0	-inf	0	0	-inf	0	0	-inf	0	0	-inf	0	0	-inf	0	0	-inf	0	0	-inf	0	0	-inf	0	0	-inf	0	0	-inf	0	0	-inf	0	0	-inf	0	0	-inf	0	0	-inf	0	0	-inf	0	0	-inf	0	0	-inf	0	0	-inf	0	0	-inf	0	0	-inf	0	0	-inf	0	0	-inf	0	0	-inf	0	0	-inf	0	0	-inf	0	0	-inf	0	0	-inf	0	0	-inf	0	0	-inf	0	0	-inf	0	0	-inf	0	0	-inf	0	0	-inf	0	0	-inf	0	0	-inf	0	0	-inf	0	0	-inf	0	0	-inf	0	0	-inf	species	Roseomonas mucosa
257708	0	0	-inf	0	0	-inf	0	0	-inf	0	0	-inf	0	0	-inf	0	0	-inf	0	0	-inf	0	0	-inf	0	0	-inf	0	0	-inf	0	0	-inf	0	0	-inf	0	0	-inf	0	0	-inf	0	0	-inf	8	1	42.0	0	0	-inf	0	0	-inf	0	0	-inf	0	0	-inf	0	0	-inf	0	0	-inf	0	0	-inf	0	0	-inf	0	0	-inf	0	0	-inf	0	0	-inf	0	0	-inf	0	0	-inf	0	0	-inf	0	0	-inf	0	0	-inf	0	0	-inf	0	0	-inf	0	0	-inf	0	0	-inf	0	0	-inf	0	0	-inf	0	0	-inf	0	0	-inf	0	0	-inf	0	0	-inf	0	0	-inf	species	Roseomonas gilardii
204527	0	0	-inf	0	0	-inf	0	0	-inf	0	0	-inf	0	0	-inf	0	0	-inf	0	0	-inf	0	0	-inf	0	0	-inf	0	0	-inf	0	0	-inf	0	0	-inf	0	0	-inf	0	0	-inf	0	0	-inf	7	7	42.0	0	0	-inf	0	0	-inf	0	0	-inf	0	0	-inf	0	0	-inf	0	0	-inf	0	0	-inf	0	0	-inf	0	0	-inf	0	0	-inf	0	0	-inf	0	0	-inf	0	0	-inf	0	0	-inf	0	0	-inf	0	0	-inf	0	0	-inf	0	0	-inf	0	0	-inf	0	0	-inf	0	0	-inf	0	0	-inf	0	0	-inf	0	0	-inf	0	0	-inf	0	0	-inf	0	0	-inf	subspecies	Roseomonas gilardii subsp. gilardii
2768162	0	0	-inf	0	0	-inf	0	0	-inf	0	0	-inf	0	0	-inf	0	0	-inf	0	0	-inf	0	0	-inf	0	0	-inf	0	0	-inf	0	0	-inf	0	0	-inf	0	0	-inf	0	0	-inf	0	0	-inf	50	50	55.9094974195032	0	0	-inf	0	0	-inf	0	0	-inf	0	0	-inf	0	0	-inf	0	0	-inf	0	0	-inf	0	0	-inf	0	0	-inf	0	0	-inf	0	0	-inf	0	0	-inf	0	0	-inf	0	0	-inf	0	0	-inf	0	0	-inf	0	0	-inf	0	0	-inf	0	0	-inf	0	0	-inf	0	0	-inf	0	0	-inf	0	0	-inf	0	0	-inf	0	0	-inf	0	0	-inf	0	0	-inf	species	Roseomonas haemaphysalidis
2603324	0	0	-inf	0	0	-inf	0	0	-inf	0	0	-inf	0	0	-inf	0	0	-inf	0	0	-inf	0	0	-inf	0	0	-inf	0	0	-inf	0	0	-inf	0	0	-inf	0	0	-inf	0	0	-inf	0	0	-inf	11	0	41.0	0	0	-inf	0	0	-inf	0	0	-inf	0	0	-inf	0	0	-inf	0	0	-inf	0	0	-inf	0	0	-inf	0	0	-inf	0	0	-inf	0	0	-inf	0	0	-inf	0	0	-inf	0	0	-inf	0	0	-inf	0	0	-inf	0	0	-inf	0	0	-inf	0	0	-inf	0	0	-inf	0	0	-inf	0	0	-inf	0	0	-inf	0	0	-inf	0	0	-inf	0	0	-inf	0	0	-inf	genus	Acidibrevibacterium
1969806	0	0	-inf	0	0	-inf	0	0	-inf	0	0	-inf	0	0	-inf	0	0	-inf	0	0	-inf	0	0	-inf	0	0	-inf	0	0	-inf	0	0	-inf	0	0	-inf	0	0	-inf	0	0	-inf	0	0	-inf	11	11	41.0	0	0	-inf	0	0	-inf	0	0	-inf	0	0	-inf	0	0	-inf	0	0	-inf	0	0	-inf	0	0	-inf	0	0	-inf	0	0	-inf	0	0	-inf	0	0	-inf	0	0	-inf	0	0	-inf	0	0	-inf	0	0	-inf	0	0	-inf	0	0	-inf	0	0	-inf	0	0	-inf	0	0	-inf	0	0	-inf	0	0	-inf	0	0	-inf	0	0	-inf	0	0	-inf	0	0	-inf	species	Acidibrevibacterium fodinaquatile
2804525	0	0	-inf	0	0	-inf	0	0	-inf	0	0	-inf	0	0	-inf	0	0	-inf	0	0	-inf	0	0	-inf	0	0	-inf	0	0	-inf	0	0	-inf	0	0	-inf	0	0	-inf	0	0	-inf	0	0	-inf	15	0	45.0	0	0	-inf	0	0	-inf	0	0	-inf	0	0	-inf	0	0	-inf	0	0	-inf	0	0	-inf	0	0	-inf	0	0	-inf	0	0	-inf	0	0	-inf	0	0	-inf	0	0	-inf	0	0	-inf	0	0	-inf	0	0	-inf	0	0	-inf	0	0	-inf	0	0	-inf	0	0	-inf	0	0	-inf	0	0	-inf	0	0	-inf	0	0	-inf	0	0	-inf	0	0	-inf	0	0	-inf	genus	Lichenicola
1484109	0	0	-inf	0	0	-inf	0	0	-inf	0	0	-inf	0	0	-inf	0	0	-inf	0	0	-inf	0	0	-inf	0	0	-inf	0	0	-inf	0	0	-inf	0	0	-inf	0	0	-inf	0	0	-inf	0	0	-inf	15	15	45.0	0	0	-inf	0	0	-inf	0	0	-inf	0	0	-inf	0	0	-inf	0	0	-inf	0	0	-inf	0	0	-inf	0	0	-inf	0	0	-inf	0	0	-inf	0	0	-inf	0	0	-inf	0	0	-inf	0	0	-inf	0	0	-inf	0	0	-inf	0	0	-inf	0	0	-inf	0	0	-inf	0	0	-inf	0	0	-inf	0	0	-inf	0	0	-inf	0	0	-inf	0	0	-inf	0	0	-inf	species	Lichenicola cladoniae
41295	6	6	43.333333333333336	0	0	-inf	0	0	-inf	0	0	-inf	0	0	-inf	0	0	-inf	0	0	-inf	0	0	-inf	0	0	-inf	0	0	-inf	0	0	-inf	0	0	-inf	0	0	-inf	0	0	-inf	0	0	-inf	0	0	-inf	0	0	-inf	0	0	-inf	0	0	-inf	0	0	-inf	0	0	-inf	0	0	-inf	0	0	-inf	0	0	-inf	0	0	-inf	0	0	-inf	0	0	-inf	0	0	-inf	0	0	-inf	0	0	-inf	0	0	-inf	0	0	-inf	0	0	-inf	0	0	-inf	0	0	-inf	0	0	-inf	0	0	-inf	0	0	-inf	0	0	-inf	0	0	-inf	0	0	-inf	0	0	-inf	0	0	-inf	family	Rhodospirillaceae
2829815	8	0	43.25	0	0	-inf	0	0	-inf	0	0	-inf	0	0	-inf	0	0	-inf	0	0	-inf	0	0	-inf	0	0	-inf	0	0	-inf	0	0	-inf	0	0	-inf	0	0	-inf	0	0	-inf	0	0	-inf	0	0	-inf	0	0	-inf	0	0	-inf	0	0	-inf	0	0	-inf	0	0	-inf	0	0	-inf	0	0	-inf	0	0	-inf	0	0	-inf	0	0	-inf	0	0	-inf	0	0	-inf	0	0	-inf	0	0	-inf	0	0	-inf	0	0	-inf	0	0	-inf	0	0	-inf	0	0	-inf	0	0	-inf	0	0	-inf	0	0	-inf	0	0	-inf	0	0	-inf	0	0	-inf	0	0	-inf	0	0	-inf	family	Azospirillaceae
191	8	8	43.25	0	0	-inf	0	0	-inf	0	0	-inf	0	0	-inf	0	0	-inf	0	0	-inf	0	0	-inf	0	0	-inf	0	0	-inf	0	0	-inf	0	0	-inf	0	0	-inf	0	0	-inf	0	0	-inf	0	0	-inf	0	0	-inf	0	0	-inf	0	0	-inf	0	0	-inf	0	0	-inf	0	0	-inf	0	0	-inf	0	0	-inf	0	0	-inf	0	0	-inf	0	0	-inf	0	0	-inf	0	0	-inf	0	0	-inf	0	0	-inf	0	0	-inf	0	0	-inf	0	0	-inf	0	0	-inf	0	0	-inf	0	0	-inf	0	0	-inf	0	0	-inf	0	0	-inf	0	0	-inf	0	0	-inf	0	0	-inf	genus	Azospirillum
204455	52	0	86.37603186830734	0	0	-inf	7	7	45.0	0	0	-inf	0	0	-inf	0	0	-inf	0	0	-inf	0	0	-inf	0	0	-inf	0	0	-inf	0	0	-inf	0	0	-inf	10	1	61.09188309203678	0	0	-inf	0	0	-inf	318	0	94.17523815158475	0	0	-inf	0	0	-inf	0	0	-inf	7	0	106.88937193534844	0	0	-inf	0	0	-inf	0	0	-inf	0	0	-inf	0	0	-inf	0	0	-inf	0	0	-inf	12	3	68.73243506723587	0	0	-inf	0	0	-inf	0	0	-inf	0	0	-inf	0	0	-inf	0	0	-inf	0	0	-inf	8	8	68.75	0	0	-inf	0	0	-inf	0	0	-inf	0	0	-inf	0	0	-inf	0	0	-inf	9	9	45.44444444444444	order	Rhodobacterales
31989	52	5	86.37603186830734	0	0	-inf	0	0	-inf	0	0	-inf	0	0	-inf	0	0	-inf	0	0	-inf	0	0	-inf	0	0	-inf	0	0	-inf	0	0	-inf	0	0	-inf	9	9	63.324314546707534	0	0	-inf	0	0	-inf	296	6	97.52350388364925	0	0	-inf	0	0	-inf	0	0	-inf	7	1	106.88937193534844	0	0	-inf	0	0	-inf	0	0	-inf	0	0	-inf	0	0	-inf	0	0	-inf	0	0	-inf	9	9	70.66666666666667	0	0	-inf	0	0	-inf	0	0	-inf	0	0	-inf	0	0	-inf	0	0	-inf	0	0	-inf	0	0	-inf	0	0	-inf	0	0	-inf	0	0	-inf	0	0	-inf	0	0	-inf	0	0	-inf	0	0	-inf	family	Rhodobacteraceae
265	47	21	90.05433313089323	0	0	-inf	0	0	-inf	0	0	-inf	0	0	-inf	0	0	-inf	0	0	-inf	0	0	-inf	0	0	-inf	0	0	-inf	0	0	-inf	0	0	-inf	0	0	-inf	0	0	-inf	0	0	-inf	273	8	101.58653750381464	0	0	-inf	0	0	-inf	0	0	-inf	6	6	88.0274395005567	0	0	-inf	0	0	-inf	0	0	-inf	0	0	-inf	0	0	-inf	0	0	-inf	0	0	-inf	0	0	-inf	0	0	-inf	0	0	-inf	0	0	-inf	0	0	-inf	0	0	-inf	0	0	-inf	0	0	-inf	0	0	-inf	0	0	-inf	0	0	-inf	0	0	-inf	0	0	-inf	0	0	-inf	0	0	-inf	0	0	-inf	genus	Paracoccus
59779	0	0	-inf	0	0	-inf	0	0	-inf	0	0	-inf	0	0	-inf	0	0	-inf	0	0	-inf	0	0	-inf	0	0	-inf	0	0	-inf	0	0	-inf	0	0	-inf	0	0	-inf	0	0	-inf	0	0	-inf	139	139	107.90340680269439	0	0	-inf	0	0	-inf	0	0	-inf	0	0	-inf	0	0	-inf	0	0	-inf	0	0	-inf	0	0	-inf	0	0	-inf	0	0	-inf	0	0	-inf	0	0	-inf	0	0	-inf	0	0	-inf	0	0	-inf	0	0	-inf	0	0	-inf	0	0	-inf	0	0	-inf	0	0	-inf	0	0	-inf	0	0	-inf	0	0	-inf	0	0	-inf	0	0	-inf	0	0	-inf	0	0	-inf	species	Paracoccus marcusii
147645	8	8	160.7230441177375	0	0	-inf	0	0	-inf	0	0	-inf	0	0	-inf	0	0	-inf	0	0	-inf	0	0	-inf	0	0	-inf	0	0	-inf	0	0	-inf	0	0	-inf	0	0	-inf	0	0	-inf	0	0	-inf	0	0	-inf	0	0	-inf	0	0	-inf	0	0	-inf	0	0	-inf	0	0	-inf	0	0	-inf	0	0	-inf	0	0	-inf	0	0	-inf	0	0	-inf	0	0	-inf	0	0	-inf	0	0	-inf	0	0	-inf	0	0	-inf	0	0	-inf	0	0	-inf	0	0	-inf	0	0	-inf	0	0	-inf	0	0	-inf	0	0	-inf	0	0	-inf	0	0	-inf	0	0	-inf	0	0	-inf	0	0	-inf	species	Paracoccus yeei
2560053	6	6	48.0	0	0	-inf	0	0	-inf	0	0	-inf	0	0	-inf	0	0	-inf	0	0	-inf	0	0	-inf	0	0	-inf	0	0	-inf	0	0	-inf	0	0	-inf	0	0	-inf	0	0	-inf	0	0	-inf	0	0	-inf	0	0	-inf	0	0	-inf	0	0	-inf	0	0	-inf	0	0	-inf	0	0	-inf	0	0	-inf	0	0	-inf	0	0	-inf	0	0	-inf	0	0	-inf	0	0	-inf	0	0	-inf	0	0	-inf	0	0	-inf	0	0	-inf	0	0	-inf	0	0	-inf	0	0	-inf	0	0	-inf	0	0	-inf	0	0	-inf	0	0	-inf	0	0	-inf	0	0	-inf	0	0	-inf	0	0	-inf	species	Paracoccus liaowanqingii
2688777	12	6	66.30623610494034	0	0	-inf	0	0	-inf	0	0	-inf	0	0	-inf	0	0	-inf	0	0	-inf	0	0	-inf	0	0	-inf	0	0	-inf	0	0	-inf	0	0	-inf	0	0	-inf	0	0	-inf	0	0	-inf	126	0	93.18219901496283	0	0	-inf	0	0	-inf	0	0	-inf	0	0	-inf	0	0	-inf	0	0	-inf	0	0	-inf	0	0	-inf	0	0	-inf	0	0	-inf	0	0	-inf	0	0	-inf	0	0	-inf	0	0	-inf	0	0	-inf	0	0	-inf	0	0	-inf	0	0	-inf	0	0	-inf	0	0	-inf	0	0	-inf	0	0	-inf	0	0	-inf	0	0	-inf	0	0	-inf	0	0	-inf	0	0	-inf	no_rank	unclassified Paracoccus (in: Bacteria)
2500532	0	0	-inf	0	0	-inf	0	0	-inf	0	0	-inf	0	0	-inf	0	0	-inf	0	0	-inf	0	0	-inf	0	0	-inf	0	0	-inf	0	0	-inf	0	0	-inf	0	0	-inf	0	0	-inf	0	0	-inf	126	126	93.18219901496283	0	0	-inf	0	0	-inf	0	0	-inf	0	0	-inf	0	0	-inf	0	0	-inf	0	0	-inf	0	0	-inf	0	0	-inf	0	0	-inf	0	0	-inf	0	0	-inf	0	0	-inf	0	0	-inf	0	0	-inf	0	0	-inf	0	0	-inf	0	0	-inf	0	0	-inf	0	0	-inf	0	0	-inf	0	0	-inf	0	0	-inf	0	0	-inf	0	0	-inf	0	0	-inf	0	0	-inf	species	Paracoccus sp. Arc7-R13
2760307	6	6	45.333333333333336	0	0	-inf	0	0	-inf	0	0	-inf	0	0	-inf	0	0	-inf	0	0	-inf	0	0	-inf	0	0	-inf	0	0	-inf	0	0	-inf	0	0	-inf	0	0	-inf	0	0	-inf	0	0	-inf	0	0	-inf	0	0	-inf	0	0	-inf	0	0	-inf	0	0	-inf	0	0	-inf	0	0	-inf	0	0	-inf	0	0	-inf	0	0	-inf	0	0	-inf	0	0	-inf	0	0	-inf	0	0	-inf	0	0	-inf	0	0	-inf	0	0	-inf	0	0	-inf	0	0	-inf	0	0	-inf	0	0	-inf	0	0	-inf	0	0	-inf	0	0	-inf	0	0	-inf	0	0	-inf	0	0	-inf	0	0	-inf	species	Paracoccus sp. MC1862
119541	0	0	-inf	0	0	-inf	0	0	-inf	0	0	-inf	0	0	-inf	0	0	-inf	0	0	-inf	0	0	-inf	0	0	-inf	0	0	-inf	0	0	-inf	0	0	-inf	0	0	-inf	0	0	-inf	0	0	-inf	8	0	44.625	0	0	-inf	0	0	-inf	0	0	-inf	0	0	-inf	0	0	-inf	0	0	-inf	0	0	-inf	0	0	-inf	0	0	-inf	0	0	-inf	0	0	-inf	0	0	-inf	0	0	-inf	0	0	-inf	0	0	-inf	0	0	-inf	0	0	-inf	0	0	-inf	0	0	-inf	0	0	-inf	0	0	-inf	0	0	-inf	0	0	-inf	0	0	-inf	0	0	-inf	0	0	-inf	0	0	-inf	genus	Rhodobaca
441209	0	0	-inf	0	0	-inf	0	0	-inf	0	0	-inf	0	0	-inf	0	0	-inf	0	0	-inf	0	0	-inf	0	0	-inf	0	0	-inf	0	0	-inf	0	0	-inf	0	0	-inf	0	0	-inf	0	0	-inf	8	8	44.625	0	0	-inf	0	0	-inf	0	0	-inf	0	0	-inf	0	0	-inf	0	0	-inf	0	0	-inf	0	0	-inf	0	0	-inf	0	0	-inf	0	0	-inf	0	0	-inf	0	0	-inf	0	0	-inf	0	0	-inf	0	0	-inf	0	0	-inf	0	0	-inf	0	0	-inf	0	0	-inf	0	0	-inf	0	0	-inf	0	0	-inf	0	0	-inf	0	0	-inf	0	0	-inf	0	0	-inf	species	Rhodobaca barguzinensis
2683599	0	0	-inf	0	0	-inf	0	0	-inf	0	0	-inf	0	0	-inf	0	0	-inf	0	0	-inf	0	0	-inf	0	0	-inf	0	0	-inf	0	0	-inf	0	0	-inf	0	0	-inf	0	0	-inf	0	0	-inf	9	0	46.14482300479487	0	0	-inf	0	0	-inf	0	0	-inf	0	0	-inf	0	0	-inf	0	0	-inf	0	0	-inf	0	0	-inf	0	0	-inf	0	0	-inf	0	0	-inf	0	0	-inf	0	0	-inf	0	0	-inf	0	0	-inf	0	0	-inf	0	0	-inf	0	0	-inf	0	0	-inf	0	0	-inf	0	0	-inf	0	0	-inf	0	0	-inf	0	0	-inf	0	0	-inf	0	0	-inf	0	0	-inf	genus	Paroceanicella
2579971	0	0	-inf	0	0	-inf	0	0	-inf	0	0	-inf	0	0	-inf	0	0	-inf	0	0	-inf	0	0	-inf	0	0	-inf	0	0	-inf	0	0	-inf	0	0	-inf	0	0	-inf	0	0	-inf	0	0	-inf	9	9	46.14482300479487	0	0	-inf	0	0	-inf	0	0	-inf	0	0	-inf	0	0	-inf	0	0	-inf	0	0	-inf	0	0	-inf	0	0	-inf	0	0	-inf	0	0	-inf	0	0	-inf	0	0	-inf	0	0	-inf	0	0	-inf	0	0	-inf	0	0	-inf	0	0	-inf	0	0	-inf	0	0	-inf	0	0	-inf	0	0	-inf	0	0	-inf	0	0	-inf	0	0	-inf	0	0	-inf	0	0	-inf	species	Paroceanicella profunda
2854170	0	0	-inf	0	0	-inf	0	0	-inf	0	0	-inf	0	0	-inf	0	0	-inf	0	0	-inf	0	0	-inf	0	0	-inf	0	0	-inf	0	0	-inf	0	0	-inf	0	0	-inf	0	0	-inf	0	0	-inf	22	4	49.125844665626026	0	0	-inf	0	0	-inf	0	0	-inf	0	0	-inf	0	0	-inf	0	0	-inf	0	0	-inf	0	0	-inf	0	0	-inf	0	0	-inf	0	0	-inf	0	0	-inf	0	0	-inf	0	0	-inf	0	0	-inf	0	0	-inf	0	0	-inf	0	0	-inf	0	0	-inf	0	0	-inf	0	0	-inf	0	0	-inf	0	0	-inf	0	0	-inf	0	0	-inf	0	0	-inf	0	0	-inf	family	Roseobacteraceae
53945	0	0	-inf	0	0	-inf	0	0	-inf	0	0	-inf	0	0	-inf	0	0	-inf	0	0	-inf	0	0	-inf	0	0	-inf	0	0	-inf	0	0	-inf	0	0	-inf	0	0	-inf	0	0	-inf	0	0	-inf	9	0	47.0	0	0	-inf	0	0	-inf	0	0	-inf	0	0	-inf	0	0	-inf	0	0	-inf	0	0	-inf	0	0	-inf	0	0	-inf	0	0	-inf	0	0	-inf	0	0	-inf	0	0	-inf	0	0	-inf	0	0	-inf	0	0	-inf	0	0	-inf	0	0	-inf	0	0	-inf	0	0	-inf	0	0	-inf	0	0	-inf	0	0	-inf	0	0	-inf	0	0	-inf	0	0	-inf	0	0	-inf	genus	Octadecabacter
196158	0	0	-inf	0	0	-inf	0	0	-inf	0	0	-inf	0	0	-inf	0	0	-inf	0	0	-inf	0	0	-inf	0	0	-inf	0	0	-inf	0	0	-inf	0	0	-inf	0	0	-inf	0	0	-inf	0	0	-inf	9	0	47.0	0	0	-inf	0	0	-inf	0	0	-inf	0	0	-inf	0	0	-inf	0	0	-inf	0	0	-inf	0	0	-inf	0	0	-inf	0	0	-inf	0	0	-inf	0	0	-inf	0	0	-inf	0	0	-inf	0	0	-inf	0	0	-inf	0	0	-inf	0	0	-inf	0	0	-inf	0	0	-inf	0	0	-inf	0	0	-inf	0	0	-inf	0	0	-inf	0	0	-inf	0	0	-inf	0	0	-inf	no_rank	unclassified Octadecabacter
2602067	0	0	-inf	0	0	-inf	0	0	-inf	0	0	-inf	0	0	-inf	0	0	-inf	0	0	-inf	0	0	-inf	0	0	-inf	0	0	-inf	0	0	-inf	0	0	-inf	0	0	-inf	0	0	-inf	0	0	-inf	9	9	47.0	0	0	-inf	0	0	-inf	0	0	-inf	0	0	-inf	0	0	-inf	0	0	-inf	0	0	-inf	0	0	-inf	0	0	-inf	0	0	-inf	0	0	-inf	0	0	-inf	0	0	-inf	0	0	-inf	0	0	-inf	0	0	-inf	0	0	-inf	0	0	-inf	0	0	-inf	0	0	-inf	0	0	-inf	0	0	-inf	0	0	-inf	0	0	-inf	0	0	-inf	0	0	-inf	0	0	-inf	species	Octadecabacter sp. SW4
875170	0	0	-inf	0	0	-inf	0	0	-inf	0	0	-inf	0	0	-inf	0	0	-inf	0	0	-inf	0	0	-inf	0	0	-inf	0	0	-inf	0	0	-inf	0	0	-inf	0	0	-inf	0	0	-inf	0	0	-inf	9	0	40.0	0	0	-inf	0	0	-inf	0	0	-inf	0	0	-inf	0	0	-inf	0	0	-inf	0	0	-inf	0	0	-inf	0	0	-inf	0	0	-inf	0	0	-inf	0	0	-inf	0	0	-inf	0	0	-inf	0	0	-inf	0	0	-inf	0	0	-inf	0	0	-inf	0	0	-inf	0	0	-inf	0	0	-inf	0	0	-inf	0	0	-inf	0	0	-inf	0	0	-inf	0	0	-inf	0	0	-inf	genus	Celeribacter
1208324	0	0	-inf	0	0	-inf	0	0	-inf	0	0	-inf	0	0	-inf	0	0	-inf	0	0	-inf	0	0	-inf	0	0	-inf	0	0	-inf	0	0	-inf	0	0	-inf	0	0	-inf	0	0	-inf	0	0	-inf	9	9	40.0	0	0	-inf	0	0	-inf	0	0	-inf	0	0	-inf	0	0	-inf	0	0	-inf	0	0	-inf	0	0	-inf	0	0	-inf	0	0	-inf	0	0	-inf	0	0	-inf	0	0	-inf	0	0	-inf	0	0	-inf	0	0	-inf	0	0	-inf	0	0	-inf	0	0	-inf	0	0	-inf	0	0	-inf	0	0	-inf	0	0	-inf	0	0	-inf	0	0	-inf	0	0	-inf	0	0	-inf	species	Celeribacter indicus
204457	78	2	85.61136938341546	0	0	-inf	0	0	-inf	0	0	-inf	8	8	71.52985482196885	0	0	-inf	0	0	-inf	7	0	83.02098091121437	0	0	-inf	0	0	-inf	0	0	-inf	0	0	-inf	10	3	43.0	0	0	-inf	0	0	-inf	918	29	63.870789335670274	0	0	-inf	0	0	-inf	0	0	-inf	15	1	78.80712753935407	0	0	-inf	0	0	-inf	0	0	-inf	0	0	-inf	0	0	-inf	0	0	-inf	9	1	94.42362838637268	35	1	102.3227196285293	0	0	-inf	11	2	120.94538706207912	148	2	114.49684550413241	14	0	106.52192321042313	38	2	99.41973674499924	0	0	-inf	104	2	111.16856530054527	240	4	107.41961920640739	36	3	100.18059852125843	163	2	115.6195725849314	0	0	-inf	0	0	-inf	0	0	-inf	0	0	-inf	0	0	-inf	order	Sphingomonadales
41297	66	7	91.86064128518355	0	0	-inf	0	0	-inf	0	0	-inf	0	0	-inf	0	0	-inf	0	0	-inf	7	7	83.02098091121437	0	0	-inf	0	0	-inf	0	0	-inf	0	0	-inf	7	7	43.142857142857146	0	0	-inf	0	0	-inf	837	49	65.0084572593431	0	0	-inf	0	0	-inf	0	0	-inf	14	8	80.72192236359365	0	0	-inf	0	0	-inf	0	0	-inf	0	0	-inf	0	0	-inf	0	0	-inf	8	8	100.60158193466927	34	4	103.24397608819193	0	0	-inf	9	9	135.5999175203189	146	19	115.48995297679176	14	3	106.52192321042313	36	5	99.97083323083253	0	0	-inf	102	11	111.28595469202914	236	20	107.32114312973478	33	4	102.4394408110698	161	11	116.54652379716657	0	0	-inf	0	0	-inf	0	0	-inf	0	0	-inf	0	0	-inf	family	Sphingomonadaceae
13687	35	19	82.37784965698577	0	0	-inf	0	0	-inf	0	0	-inf	0	0	-inf	0	0	-inf	0	0	-inf	0	0	-inf	0	0	-inf	0	0	-inf	0	0	-inf	0	0	-inf	0	0	-inf	0	0	-inf	0	0	-inf	529	54	62.41527876010327	0	0	-inf	0	0	-inf	0	0	-inf	0	0	-inf	0	0	-inf	0	0	-inf	0	0	-inf	0	0	-inf	0	0	-inf	0	0	-inf	0	0	-inf	0	0	-inf	0	0	-inf	0	0	-inf	0	0	-inf	0	0	-inf	0	0	-inf	0	0	-inf	0	0	-inf	11	11	119.28562369362818	0	0	-inf	0	0	-inf	0	0	-inf	0	0	-inf	0	0	-inf	0	0	-inf	0	0	-inf	genus	Sphingomonas
13689	0	0	-inf	0	0	-inf	0	0	-inf	0	0	-inf	0	0	-inf	0	0	-inf	0	0	-inf	0	0	-inf	0	0	-inf	0	0	-inf	0	0	-inf	0	0	-inf	0	0	-inf	0	0	-inf	0	0	-inf	20	20	51.5	0	0	-inf	0	0	-inf	0	0	-inf	0	0	-inf	0	0	-inf	0	0	-inf	0	0	-inf	0	0	-inf	0	0	-inf	0	0	-inf	0	0	-inf	0	0	-inf	0	0	-inf	0	0	-inf	0	0	-inf	0	0	-inf	0	0	-inf	0	0	-inf	0	0	-inf	0	0	-inf	0	0	-inf	0	0	-inf	0	0	-inf	0	0	-inf	0	0	-inf	0	0	-inf	0	0	-inf	species	Sphingomonas paucimobilis
33051	0	0	-inf	0	0	-inf	0	0	-inf	0	0	-inf	0	0	-inf	0	0	-inf	0	0	-inf	0	0	-inf	0	0	-inf	0	0	-inf	0	0	-inf	0	0	-inf	0	0	-inf	0	0	-inf	0	0	-inf	8	8	59.0	0	0	-inf	0	0	-inf	0	0	-inf	0	0	-inf	0	0	-inf	0	0	-inf	0	0	-inf	0	0	-inf	0	0	-inf	0	0	-inf	0	0	-inf	0	0	-inf	0	0	-inf	0	0	-inf	0	0	-inf	0	0	-inf	0	0	-inf	0	0	-inf	0	0	-inf	0	0	-inf	0	0	-inf	0	0	-inf	0	0	-inf	0	0	-inf	0	0	-inf	0	0	-inf	0	0	-inf	species	Sphingomonas sanguinis
152682	0	0	-inf	0	0	-inf	0	0	-inf	0	0	-inf	0	0	-inf	0	0	-inf	0	0	-inf	0	0	-inf	0	0	-inf	0	0	-inf	0	0	-inf	0	0	-inf	0	0	-inf	0	0	-inf	0	0	-inf	62	49	85.55225519241552	0	0	-inf	0	0	-inf	0	0	-inf	0	0	-inf	0	0	-inf	0	0	-inf	0	0	-inf	0	0	-inf	0	0	-inf	0	0	-inf	0	0	-inf	0	0	-inf	0	0	-inf	0	0	-inf	0	0	-inf	0	0	-inf	0	0	-inf	0	0	-inf	0	0	-inf	0	0	-inf	0	0	-inf	0	0	-inf	0	0	-inf	0	0	-inf	0	0	-inf	0	0	-inf	0	0	-inf	species	Sphingomonas melonis
621456	0	0	-inf	0	0	-inf	0	0	-inf	0	0	-inf	0	0	-inf	0	0	-inf	0	0	-inf	0	0	-inf	0	0	-inf	0	0	-inf	0	0	-inf	0	0	-inf	0	0	-inf	0	0	-inf	0	0	-inf	13	13	144.94110800436042	0	0	-inf	0	0	-inf	0	0	-inf	0	0	-inf	0	0	-inf	0	0	-inf	0	0	-inf	0	0	-inf	0	0	-inf	0	0	-inf	0	0	-inf	0	0	-inf	0	0	-inf	0	0	-inf	0	0	-inf	0	0	-inf	0	0	-inf	0	0	-inf	0	0	-inf	0	0	-inf	0	0	-inf	0	0	-inf	0	0	-inf	0	0	-inf	0	0	-inf	0	0	-inf	0	0	-inf	strain	Sphingomonas melonis TY
185951	0	0	-inf	0	0	-inf	0	0	-inf	0	0	-inf	0	0	-inf	0	0	-inf	0	0	-inf	0	0	-inf	0	0	-inf	0	0	-inf	0	0	-inf	0	0	-inf	0	0	-inf	0	0	-inf	0	0	-inf	81	81	77.8807547574009	0	0	-inf	0	0	-inf	0	0	-inf	0	0	-inf	0	0	-inf	0	0	-inf	0	0	-inf	0	0	-inf	0	0	-inf	0	0	-inf	0	0	-inf	0	0	-inf	0	0	-inf	0	0	-inf	0	0	-inf	0	0	-inf	0	0	-inf	0	0	-inf	0	0	-inf	0	0	-inf	0	0	-inf	0	0	-inf	0	0	-inf	0	0	-inf	0	0	-inf	0	0	-inf	0	0	-inf	species	Sphingomonas aerolata
196159	16	10	62.24182649003582	0	0	-inf	0	0	-inf	0	0	-inf	0	0	-inf	0	0	-inf	0	0	-inf	0	0	-inf	0	0	-inf	0	0	-inf	0	0	-inf	0	0	-inf	0	0	-inf	0	0	-inf	0	0	-inf	169	25	56.524269265532716	0	0	-inf	0	0	-inf	0	0	-inf	0	0	-inf	0	0	-inf	0	0	-inf	0	0	-inf	0	0	-inf	0	0	-inf	0	0	-inf	0	0	-inf	0	0	-inf	0	0	-inf	0	0	-inf	0	0	-inf	0	0	-inf	0	0	-inf	0	0	-inf	0	0	-inf	0	0	-inf	0	0	-inf	0	0	-inf	0	0	-inf	0	0	-inf	0	0	-inf	0	0	-inf	0	0	-inf	no_rank	unclassified Sphingomonas
1517551	0	0	-inf	0	0	-inf	0	0	-inf	0	0	-inf	0	0	-inf	0	0	-inf	0	0	-inf	0	0	-inf	0	0	-inf	0	0	-inf	0	0	-inf	0	0	-inf	0	0	-inf	0	0	-inf	0	0	-inf	9	9	51.0	0	0	-inf	0	0	-inf	0	0	-inf	0	0	-inf	0	0	-inf	0	0	-inf	0	0	-inf	0	0	-inf	0	0	-inf	0	0	-inf	0	0	-inf	0	0	-inf	0	0	-inf	0	0	-inf	0	0	-inf	0	0	-inf	0	0	-inf	0	0	-inf	0	0	-inf	0	0	-inf	0	0	-inf	0	0	-inf	0	0	-inf	0	0	-inf	0	0	-inf	0	0	-inf	0	0	-inf	species	Sphingomonas sp. HMP6
1961362	0	0	-inf	0	0	-inf	0	0	-inf	0	0	-inf	0	0	-inf	0	0	-inf	0	0	-inf	0	0	-inf	0	0	-inf	0	0	-inf	0	0	-inf	0	0	-inf	0	0	-inf	0	0	-inf	0	0	-inf	18	18	65.54699284376478	0	0	-inf	0	0	-inf	0	0	-inf	0	0	-inf	0	0	-inf	0	0	-inf	0	0	-inf	0	0	-inf	0	0	-inf	0	0	-inf	0	0	-inf	0	0	-inf	0	0	-inf	0	0	-inf	0	0	-inf	0	0	-inf	0	0	-inf	0	0	-inf	0	0	-inf	0	0	-inf	0	0	-inf	0	0	-inf	0	0	-inf	0	0	-inf	0	0	-inf	0	0	-inf	0	0	-inf	species	Sphingomonas sp. NIC1
2219696	0	0	-inf	0	0	-inf	0	0	-inf	0	0	-inf	0	0	-inf	0	0	-inf	0	0	-inf	0	0	-inf	0	0	-inf	0	0	-inf	0	0	-inf	0	0	-inf	0	0	-inf	0	0	-inf	0	0	-inf	8	8	53.92570091927452	0	0	-inf	0	0	-inf	0	0	-inf	0	0	-inf	0	0	-inf	0	0	-inf	0	0	-inf	0	0	-inf	0	0	-inf	0	0	-inf	0	0	-inf	0	0	-inf	0	0	-inf	0	0	-inf	0	0	-inf	0	0	-inf	0	0	-inf	0	0	-inf	0	0	-inf	0	0	-inf	0	0	-inf	0	0	-inf	0	0	-inf	0	0	-inf	0	0	-inf	0	0	-inf	0	0	-inf	species	Sphingomonas sp. FARSPH
2565555	6	6	56.310391937673096	0	0	-inf	0	0	-inf	0	0	-inf	0	0	-inf	0	0	-inf	0	0	-inf	0	0	-inf	0	0	-inf	0	0	-inf	0	0	-inf	0	0	-inf	0	0	-inf	0	0	-inf	0	0	-inf	0	0	-inf	0	0	-inf	0	0	-inf	0	0	-inf	0	0	-inf	0	0	-inf	0	0	-inf	0	0	-inf	0	0	-inf	0	0	-inf	0	0	-inf	0	0	-inf	0	0	-inf	0	0	-inf	0	0	-inf	0	0	-inf	0	0	-inf	0	0	-inf	0	0	-inf	0	0	-inf	0	0	-inf	0	0	-inf	0	0	-inf	0	0	-inf	0	0	-inf	0	0	-inf	0	0	-inf	0	0	-inf	species	Sphingomonas sp. PAMC26645
2596913	0	0	-inf	0	0	-inf	0	0	-inf	0	0	-inf	0	0	-inf	0	0	-inf	0	0	-inf	0	0	-inf	0	0	-inf	0	0	-inf	0	0	-inf	0	0	-inf	0	0	-inf	0	0	-inf	0	0	-inf	27	27	56.37706952000488	0	0	-inf	0	0	-inf	0	0	-inf	0	0	-inf	0	0	-inf	0	0	-inf	0	0	-inf	0	0	-inf	0	0	-inf	0	0	-inf	0	0	-inf	0	0	-inf	0	0	-inf	0	0	-inf	0	0	-inf	0	0	-inf	0	0	-inf	0	0	-inf	0	0	-inf	0	0	-inf	0	0	-inf	0	0	-inf	0	0	-inf	0	0	-inf	0	0	-inf	0	0	-inf	0	0	-inf	species	Sphingomonas sp. NBWT7
2653203	0	0	-inf	0	0	-inf	0	0	-inf	0	0	-inf	0	0	-inf	0	0	-inf	0	0	-inf	0	0	-inf	0	0	-inf	0	0	-inf	0	0	-inf	0	0	-inf	0	0	-inf	0	0	-inf	0	0	-inf	32	32	53.05546126770462	0	0	-inf	0	0	-inf	0	0	-inf	0	0	-inf	0	0	-inf	0	0	-inf	0	0	-inf	0	0	-inf	0	0	-inf	0	0	-inf	0	0	-inf	0	0	-inf	0	0	-inf	0	0	-inf	0	0	-inf	0	0	-inf	0	0	-inf	0	0	-inf	0	0	-inf	0	0	-inf	0	0	-inf	0	0	-inf	0	0	-inf	0	0	-inf	0	0	-inf	0	0	-inf	0	0	-inf	species	Sphingomonas sp. CL5.1
2872652	0	0	-inf	0	0	-inf	0	0	-inf	0	0	-inf	0	0	-inf	0	0	-inf	0	0	-inf	0	0	-inf	0	0	-inf	0	0	-inf	0	0	-inf	0	0	-inf	0	0	-inf	0	0	-inf	0	0	-inf	14	14	95.86297133442241	0	0	-inf	0	0	-inf	0	0	-inf	0	0	-inf	0	0	-inf	0	0	-inf	0	0	-inf	0	0	-inf	0	0	-inf	0	0	-inf	0	0	-inf	0	0	-inf	0	0	-inf	0	0	-inf	0	0	-inf	0	0	-inf	0	0	-inf	0	0	-inf	0	0	-inf	0	0	-inf	0	0	-inf	0	0	-inf	0	0	-inf	0	0	-inf	0	0	-inf	0	0	-inf	0	0	-inf	species	Sphingomonas sp. AK-PDB1-5
2898433	0	0	-inf	0	0	-inf	0	0	-inf	0	0	-inf	0	0	-inf	0	0	-inf	0	0	-inf	0	0	-inf	0	0	-inf	0	0	-inf	0	0	-inf	0	0	-inf	0	0	-inf	0	0	-inf	0	0	-inf	8	8	46.75	0	0	-inf	0	0	-inf	0	0	-inf	0	0	-inf	0	0	-inf	0	0	-inf	0	0	-inf	0	0	-inf	0	0	-inf	0	0	-inf	0	0	-inf	0	0	-inf	0	0	-inf	0	0	-inf	0	0	-inf	0	0	-inf	0	0	-inf	0	0	-inf	0	0	-inf	0	0	-inf	0	0	-inf	0	0	-inf	0	0	-inf	0	0	-inf	0	0	-inf	0	0	-inf	0	0	-inf	species	Sphingomonas sp. J315
2937788	0	0	-inf	0	0	-inf	0	0	-inf	0	0	-inf	0	0	-inf	0	0	-inf	0	0	-inf	0	0	-inf	0	0	-inf	0	0	-inf	0	0	-inf	0	0	-inf	0	0	-inf	0	0	-inf	0	0	-inf	7	7	40.0	0	0	-inf	0	0	-inf	0	0	-inf	0	0	-inf	0	0	-inf	0	0	-inf	0	0	-inf	0	0	-inf	0	0	-inf	0	0	-inf	0	0	-inf	0	0	-inf	0	0	-inf	0	0	-inf	0	0	-inf	0	0	-inf	0	0	-inf	0	0	-inf	0	0	-inf	0	0	-inf	0	0	-inf	0	0	-inf	0	0	-inf	0	0	-inf	0	0	-inf	0	0	-inf	0	0	-inf	species	Sphingomonas sp. SUN019
3014784	0	0	-inf	0	0	-inf	0	0	-inf	0	0	-inf	0	0	-inf	0	0	-inf	0	0	-inf	0	0	-inf	0	0	-inf	0	0	-inf	0	0	-inf	0	0	-inf	0	0	-inf	0	0	-inf	0	0	-inf	21	21	46.92266530542248	0	0	-inf	0	0	-inf	0	0	-inf	0	0	-inf	0	0	-inf	0	0	-inf	0	0	-inf	0	0	-inf	0	0	-inf	0	0	-inf	0	0	-inf	0	0	-inf	0	0	-inf	0	0	-inf	0	0	-inf	0	0	-inf	0	0	-inf	0	0	-inf	0	0	-inf	0	0	-inf	0	0	-inf	0	0	-inf	0	0	-inf	0	0	-inf	0	0	-inf	0	0	-inf	0	0	-inf	species	Sphingomonas sp. NIBR 02145
397260	0	0	-inf	0	0	-inf	0	0	-inf	0	0	-inf	0	0	-inf	0	0	-inf	0	0	-inf	0	0	-inf	0	0	-inf	0	0	-inf	0	0	-inf	0	0	-inf	0	0	-inf	0	0	-inf	0	0	-inf	13	0	61.07692307692308	0	0	-inf	0	0	-inf	0	0	-inf	0	0	-inf	0	0	-inf	0	0	-inf	0	0	-inf	0	0	-inf	0	0	-inf	0	0	-inf	0	0	-inf	0	0	-inf	0	0	-inf	0	0	-inf	0	0	-inf	0	0	-inf	0	0	-inf	0	0	-inf	0	0	-inf	0	0	-inf	0	0	-inf	0	0	-inf	0	0	-inf	0	0	-inf	0	0	-inf	0	0	-inf	0	0	-inf	species	Sphingomonas sanxanigenens
1123269	0	0	-inf	0	0	-inf	0	0	-inf	0	0	-inf	0	0	-inf	0	0	-inf	0	0	-inf	0	0	-inf	0	0	-inf	0	0	-inf	0	0	-inf	0	0	-inf	0	0	-inf	0	0	-inf	0	0	-inf	13	13	61.07692307692308	0	0	-inf	0	0	-inf	0	0	-inf	0	0	-inf	0	0	-inf	0	0	-inf	0	0	-inf	0	0	-inf	0	0	-inf	0	0	-inf	0	0	-inf	0	0	-inf	0	0	-inf	0	0	-inf	0	0	-inf	0	0	-inf	0	0	-inf	0	0	-inf	0	0	-inf	0	0	-inf	0	0	-inf	0	0	-inf	0	0	-inf	0	0	-inf	0	0	-inf	0	0	-inf	0	0	-inf	strain	Sphingomonas sanxanigenens DSM 19645 = NX02
424800	0	0	-inf	0	0	-inf	0	0	-inf	0	0	-inf	0	0	-inf	0	0	-inf	0	0	-inf	0	0	-inf	0	0	-inf	0	0	-inf	0	0	-inf	0	0	-inf	0	0	-inf	0	0	-inf	0	0	-inf	21	21	54.095238095238095	0	0	-inf	0	0	-inf	0	0	-inf	0	0	-inf	0	0	-inf	0	0	-inf	0	0	-inf	0	0	-inf	0	0	-inf	0	0	-inf	0	0	-inf	0	0	-inf	0	0	-inf	0	0	-inf	0	0	-inf	0	0	-inf	0	0	-inf	0	0	-inf	0	0	-inf	0	0	-inf	0	0	-inf	0	0	-inf	0	0	-inf	0	0	-inf	0	0	-inf	0	0	-inf	0	0	-inf	species	Sphingomonas insulae
1327635	0	0	-inf	0	0	-inf	0	0	-inf	0	0	-inf	0	0	-inf	0	0	-inf	0	0	-inf	0	0	-inf	0	0	-inf	0	0	-inf	0	0	-inf	0	0	-inf	0	0	-inf	0	0	-inf	0	0	-inf	13	13	44.0	0	0	-inf	0	0	-inf	0	0	-inf	0	0	-inf	0	0	-inf	0	0	-inf	0	0	-inf	0	0	-inf	0	0	-inf	0	0	-inf	0	0	-inf	0	0	-inf	0	0	-inf	0	0	-inf	0	0	-inf	0	0	-inf	0	0	-inf	0	0	-inf	0	0	-inf	0	0	-inf	0	0	-inf	0	0	-inf	0	0	-inf	0	0	-inf	0	0	-inf	0	0	-inf	0	0	-inf	species	Sphingomonas psychrotolerans
1549858	0	0	-inf	0	0	-inf	0	0	-inf	0	0	-inf	0	0	-inf	0	0	-inf	0	0	-inf	0	0	-inf	0	0	-inf	0	0	-inf	0	0	-inf	0	0	-inf	0	0	-inf	0	0	-inf	0	0	-inf	33	33	71.58698287317038	0	0	-inf	0	0	-inf	0	0	-inf	0	0	-inf	0	0	-inf	0	0	-inf	0	0	-inf	0	0	-inf	0	0	-inf	0	0	-inf	0	0	-inf	0	0	-inf	0	0	-inf	0	0	-inf	0	0	-inf	0	0	-inf	0	0	-inf	0	0	-inf	0	0	-inf	0	0	-inf	0	0	-inf	0	0	-inf	0	0	-inf	0	0	-inf	0	0	-inf	0	0	-inf	0	0	-inf	species	Sphingomonas taxi
1560345	0	0	-inf	0	0	-inf	0	0	-inf	0	0	-inf	0	0	-inf	0	0	-inf	0	0	-inf	0	0	-inf	0	0	-inf	0	0	-inf	0	0	-inf	0	0	-inf	0	0	-inf	0	0	-inf	0	0	-inf	7	7	47.0	0	0	-inf	0	0	-inf	0	0	-inf	0	0	-inf	0	0	-inf	0	0	-inf	0	0	-inf	0	0	-inf	0	0	-inf	0	0	-inf	0	0	-inf	0	0	-inf	0	0	-inf	0	0	-inf	0	0	-inf	0	0	-inf	0	0	-inf	0	0	-inf	0	0	-inf	0	0	-inf	0	0	-inf	0	0	-inf	0	0	-inf	0	0	-inf	0	0	-inf	0	0	-inf	0	0	-inf	species	Sphingomonas panacis
1813879	0	0	-inf	0	0	-inf	0	0	-inf	0	0	-inf	0	0	-inf	0	0	-inf	0	0	-inf	0	0	-inf	0	0	-inf	0	0	-inf	0	0	-inf	0	0	-inf	0	0	-inf	0	0	-inf	0	0	-inf	24	24	52.325943302539024	0	0	-inf	0	0	-inf	0	0	-inf	0	0	-inf	0	0	-inf	0	0	-inf	0	0	-inf	0	0	-inf	0	0	-inf	0	0	-inf	0	0	-inf	0	0	-inf	0	0	-inf	0	0	-inf	0	0	-inf	0	0	-inf	0	0	-inf	0	0	-inf	0	0	-inf	0	0	-inf	0	0	-inf	0	0	-inf	0	0	-inf	0	0	-inf	0	0	-inf	0	0	-inf	0	0	-inf	species	Sphingomonas panacisoli
2599297	0	0	-inf	0	0	-inf	0	0	-inf	0	0	-inf	0	0	-inf	0	0	-inf	0	0	-inf	0	0	-inf	0	0	-inf	0	0	-inf	0	0	-inf	0	0	-inf	0	0	-inf	0	0	-inf	0	0	-inf	9	9	42.0	0	0	-inf	0	0	-inf	0	0	-inf	0	0	-inf	0	0	-inf	0	0	-inf	0	0	-inf	0	0	-inf	0	0	-inf	0	0	-inf	0	0	-inf	0	0	-inf	0	0	-inf	0	0	-inf	0	0	-inf	0	0	-inf	0	0	-inf	0	0	-inf	0	0	-inf	0	0	-inf	0	0	-inf	0	0	-inf	0	0	-inf	0	0	-inf	0	0	-inf	0	0	-inf	0	0	-inf	species	Sphingomonas suaedae
2918765	0	0	-inf	0	0	-inf	0	0	-inf	0	0	-inf	0	0	-inf	0	0	-inf	0	0	-inf	0	0	-inf	0	0	-inf	0	0	-inf	0	0	-inf	0	0	-inf	0	0	-inf	0	0	-inf	0	0	-inf	15	15	43.39374081780584	0	0	-inf	0	0	-inf	0	0	-inf	0	0	-inf	0	0	-inf	0	0	-inf	0	0	-inf	0	0	-inf	0	0	-inf	0	0	-inf	0	0	-inf	0	0	-inf	0	0	-inf	0	0	-inf	0	0	-inf	0	0	-inf	0	0	-inf	0	0	-inf	0	0	-inf	0	0	-inf	0	0	-inf	0	0	-inf	0	0	-inf	0	0	-inf	0	0	-inf	0	0	-inf	0	0	-inf	species	Sphingomonas qomolangmaensis
72173	0	0	-inf	0	0	-inf	0	0	-inf	0	0	-inf	0	0	-inf	0	0	-inf	0	0	-inf	0	0	-inf	0	0	-inf	0	0	-inf	0	0	-inf	0	0	-inf	0	0	-inf	0	0	-inf	0	0	-inf	10	0	41.0	0	0	-inf	0	0	-inf	0	0	-inf	0	0	-inf	0	0	-inf	0	0	-inf	0	0	-inf	0	0	-inf	0	0	-inf	0	0	-inf	0	0	-inf	0	0	-inf	0	0	-inf	0	0	-inf	0	0	-inf	0	0	-inf	0	0	-inf	0	0	-inf	0	0	-inf	0	0	-inf	0	0	-inf	0	0	-inf	0	0	-inf	0	0	-inf	0	0	-inf	0	0	-inf	0	0	-inf	genus	Citromicrobium
2630544	0	0	-inf	0	0	-inf	0	0	-inf	0	0	-inf	0	0	-inf	0	0	-inf	0	0	-inf	0	0	-inf	0	0	-inf	0	0	-inf	0	0	-inf	0	0	-inf	0	0	-inf	0	0	-inf	0	0	-inf	10	0	41.0	0	0	-inf	0	0	-inf	0	0	-inf	0	0	-inf	0	0	-inf	0	0	-inf	0	0	-inf	0	0	-inf	0	0	-inf	0	0	-inf	0	0	-inf	0	0	-inf	0	0	-inf	0	0	-inf	0	0	-inf	0	0	-inf	0	0	-inf	0	0	-inf	0	0	-inf	0	0	-inf	0	0	-inf	0	0	-inf	0	0	-inf	0	0	-inf	0	0	-inf	0	0	-inf	0	0	-inf	no_rank	unclassified Citromicrobium
1634516	0	0	-inf	0	0	-inf	0	0	-inf	0	0	-inf	0	0	-inf	0	0	-inf	0	0	-inf	0	0	-inf	0	0	-inf	0	0	-inf	0	0	-inf	0	0	-inf	0	0	-inf	0	0	-inf	0	0	-inf	10	10	41.0	0	0	-inf	0	0	-inf	0	0	-inf	0	0	-inf	0	0	-inf	0	0	-inf	0	0	-inf	0	0	-inf	0	0	-inf	0	0	-inf	0	0	-inf	0	0	-inf	0	0	-inf	0	0	-inf	0	0	-inf	0	0	-inf	0	0	-inf	0	0	-inf	0	0	-inf	0	0	-inf	0	0	-inf	0	0	-inf	0	0	-inf	0	0	-inf	0	0	-inf	0	0	-inf	0	0	-inf	species	Citromicrobium sp. JL477
122612	0	0	-inf	0	0	-inf	0	0	-inf	0	0	-inf	0	0	-inf	0	0	-inf	0	0	-inf	0	0	-inf	0	0	-inf	0	0	-inf	0	0	-inf	0	0	-inf	0	0	-inf	0	0	-inf	0	0	-inf	21	8	110.60185162433365	0	0	-inf	0	0	-inf	0	0	-inf	0	0	-inf	0	0	-inf	0	0	-inf	0	0	-inf	0	0	-inf	0	0	-inf	0	0	-inf	0	0	-inf	0	0	-inf	0	0	-inf	0	0	-inf	0	0	-inf	0	0	-inf	0	0	-inf	0	0	-inf	0	0	-inf	0	0	-inf	0	0	-inf	0	0	-inf	0	0	-inf	0	0	-inf	0	0	-inf	0	0	-inf	0	0	-inf	no_rank	unclassified Sphingomonadaceae
2952887	0	0	-inf	0	0	-inf	0	0	-inf	0	0	-inf	0	0	-inf	0	0	-inf	0	0	-inf	0	0	-inf	0	0	-inf	0	0	-inf	0	0	-inf	0	0	-inf	0	0	-inf	0	0	-inf	0	0	-inf	13	13	87.80282297770779	0	0	-inf	0	0	-inf	0	0	-inf	0	0	-inf	0	0	-inf	0	0	-inf	0	0	-inf	0	0	-inf	0	0	-inf	0	0	-inf	0	0	-inf	0	0	-inf	0	0	-inf	0	0	-inf	0	0	-inf	0	0	-inf	0	0	-inf	0	0	-inf	0	0	-inf	0	0	-inf	0	0	-inf	0	0	-inf	0	0	-inf	0	0	-inf	0	0	-inf	0	0	-inf	0	0	-inf	species	Sphingomonadaceae bacterium OTU29LAMAA1
150203	0	0	-inf	0	0	-inf	0	0	-inf	0	0	-inf	0	0	-inf	0	0	-inf	0	0	-inf	0	0	-inf	0	0	-inf	0	0	-inf	0	0	-inf	0	0	-inf	0	0	-inf	0	0	-inf	0	0	-inf	10	1	49.3	0	0	-inf	0	0	-inf	0	0	-inf	0	0	-inf	0	0	-inf	0	0	-inf	0	0	-inf	0	0	-inf	0	0	-inf	0	0	-inf	0	0	-inf	0	0	-inf	0	0	-inf	0	0	-inf	0	0	-inf	0	0	-inf	0	0	-inf	0	0	-inf	0	0	-inf	0	0	-inf	0	0	-inf	0	0	-inf	0	0	-inf	0	0	-inf	0	0	-inf	0	0	-inf	0	0	-inf	genus	Blastomonas
2626550	0	0	-inf	0	0	-inf	0	0	-inf	0	0	-inf	0	0	-inf	0	0	-inf	0	0	-inf	0	0	-inf	0	0	-inf	0	0	-inf	0	0	-inf	0	0	-inf	0	0	-inf	0	0	-inf	0	0	-inf	9	0	49.0	0	0	-inf	0	0	-inf	0	0	-inf	0	0	-inf	0	0	-inf	0	0	-inf	0	0	-inf	0	0	-inf	0	0	-inf	0	0	-inf	0	0	-inf	0	0	-inf	0	0	-inf	0	0	-inf	0	0	-inf	0	0	-inf	0	0	-inf	0	0	-inf	0	0	-inf	0	0	-inf	0	0	-inf	0	0	-inf	0	0	-inf	0	0	-inf	0	0	-inf	0	0	-inf	0	0	-inf	no_rank	unclassified Blastomonas
2995169	0	0	-inf	0	0	-inf	0	0	-inf	0	0	-inf	0	0	-inf	0	0	-inf	0	0	-inf	0	0	-inf	0	0	-inf	0	0	-inf	0	0	-inf	0	0	-inf	0	0	-inf	0	0	-inf	0	0	-inf	9	9	49.0	0	0	-inf	0	0	-inf	0	0	-inf	0	0	-inf	0	0	-inf	0	0	-inf	0	0	-inf	0	0	-inf	0	0	-inf	0	0	-inf	0	0	-inf	0	0	-inf	0	0	-inf	0	0	-inf	0	0	-inf	0	0	-inf	0	0	-inf	0	0	-inf	0	0	-inf	0	0	-inf	0	0	-inf	0	0	-inf	0	0	-inf	0	0	-inf	0	0	-inf	0	0	-inf	0	0	-inf	species	Blastomonas sp. SL216
165695	13	5	122.5811375891779	0	0	-inf	0	0	-inf	0	0	-inf	0	0	-inf	0	0	-inf	0	0	-inf	0	0	-inf	0	0	-inf	0	0	-inf	0	0	-inf	0	0	-inf	0	0	-inf	0	0	-inf	0	0	-inf	78	20	78.30889468924931	0	0	-inf	0	0	-inf	0	0	-inf	6	6	92.30007921142128	0	0	-inf	0	0	-inf	0	0	-inf	0	0	-inf	0	0	-inf	0	0	-inf	0	0	-inf	30	15	102.16683006800031	0	0	-inf	0	0	-inf	127	27	113.31509915542652	11	3	121.22164382863701	31	9	96.02898135724355	0	0	-inf	91	16	108.46227167685537	205	46	103.21408223310296	29	8	101.07063443467682	150	31	114.77388742361212	0	0	-inf	0	0	-inf	0	0	-inf	0	0	-inf	0	0	-inf	genus	Sphingobium
13690	8	8	147.2198356681003	0	0	-inf	0	0	-inf	0	0	-inf	0	0	-inf	0	0	-inf	0	0	-inf	0	0	-inf	0	0	-inf	0	0	-inf	0	0	-inf	0	0	-inf	0	0	-inf	0	0	-inf	0	0	-inf	0	0	-inf	0	0	-inf	0	0	-inf	0	0	-inf	0	0	-inf	0	0	-inf	0	0	-inf	0	0	-inf	0	0	-inf	0	0	-inf	0	0	-inf	0	0	-inf	15	15	98.78146825037797	0	0	-inf	0	0	-inf	76	76	115.11579039005882	8	8	129.80587813551224	22	22	92.60232956555593	0	0	-inf	61	61	106.25330128047716	127	127	97.44310361585735	14	14	85.64279350000213	90	90	108.98533437998474	0	0	-inf	0	0	-inf	0	0	-inf	0	0	-inf	0	0	-inf	species	Sphingobium yanoikuyae
121428	0	0	-inf	0	0	-inf	0	0	-inf	0	0	-inf	0	0	-inf	0	0	-inf	0	0	-inf	0	0	-inf	0	0	-inf	0	0	-inf	0	0	-inf	0	0	-inf	0	0	-inf	0	0	-inf	0	0	-inf	9	9	75.0	0	0	-inf	0	0	-inf	0	0	-inf	0	0	-inf	0	0	-inf	0	0	-inf	0	0	-inf	0	0	-inf	0	0	-inf	0	0	-inf	0	0	-inf	0	0	-inf	0	0	-inf	0	0	-inf	0	0	-inf	0	0	-inf	0	0	-inf	0	0	-inf	0	0	-inf	0	0	-inf	0	0	-inf	0	0	-inf	0	0	-inf	0	0	-inf	0	0	-inf	0	0	-inf	0	0	-inf	species	Sphingobium xenophagum
135719	0	0	-inf	0	0	-inf	0	0	-inf	0	0	-inf	0	0	-inf	0	0	-inf	0	0	-inf	0	0	-inf	0	0	-inf	0	0	-inf	0	0	-inf	0	0	-inf	0	0	-inf	0	0	-inf	0	0	-inf	15	15	56.40619454160176	0	0	-inf	0	0	-inf	0	0	-inf	0	0	-inf	0	0	-inf	0	0	-inf	0	0	-inf	0	0	-inf	0	0	-inf	0	0	-inf	0	0	-inf	0	0	-inf	0	0	-inf	0	0	-inf	0	0	-inf	0	0	-inf	0	0	-inf	0	0	-inf	0	0	-inf	0	0	-inf	0	0	-inf	0	0	-inf	0	0	-inf	0	0	-inf	0	0	-inf	0	0	-inf	0	0	-inf	species	Sphingobium amiense
2611147	0	0	-inf	0	0	-inf	0	0	-inf	0	0	-inf	0	0	-inf	0	0	-inf	0	0	-inf	0	0	-inf	0	0	-inf	0	0	-inf	0	0	-inf	0	0	-inf	0	0	-inf	0	0	-inf	0	0	-inf	34	7	62.23599426548103	0	0	-inf	0	0	-inf	0	0	-inf	0	0	-inf	0	0	-inf	0	0	-inf	0	0	-inf	0	0	-inf	0	0	-inf	0	0	-inf	0	0	-inf	0	0	-inf	0	0	-inf	0	0	-inf	24	15	94.40127209112039	0	0	-inf	0	0	-inf	0	0	-inf	14	5	106.34343337675224	32	14	98.37728367774474	7	7	104.52704237502894	29	5	99.5744903819464	0	0	-inf	0	0	-inf	0	0	-inf	0	0	-inf	0	0	-inf	no_rank	unclassified Sphingobium
2185111	0	0	-inf	0	0	-inf	0	0	-inf	0	0	-inf	0	0	-inf	0	0	-inf	0	0	-inf	0	0	-inf	0	0	-inf	0	0	-inf	0	0	-inf	0	0	-inf	0	0	-inf	0	0	-inf	0	0	-inf	0	0	-inf	0	0	-inf	0	0	-inf	0	0	-inf	0	0	-inf	0	0	-inf	0	0	-inf	0	0	-inf	0	0	-inf	0	0	-inf	0	0	-inf	0	0	-inf	0	0	-inf	0	0	-inf	0	0	-inf	0	0	-inf	0	0	-inf	0	0	-inf	0	0	-inf	0	0	-inf	0	0	-inf	0	0	-inf	8	8	88.45439677860412	0	0	-inf	0	0	-inf	0	0	-inf	0	0	-inf	0	0	-inf	species	Sphingobium sp. LF-16
2565554	0	0	-inf	0	0	-inf	0	0	-inf	0	0	-inf	0	0	-inf	0	0	-inf	0	0	-inf	0	0	-inf	0	0	-inf	0	0	-inf	0	0	-inf	0	0	-inf	0	0	-inf	0	0	-inf	0	0	-inf	12	12	91.91666666666667	0	0	-inf	0	0	-inf	0	0	-inf	0	0	-inf	0	0	-inf	0	0	-inf	0	0	-inf	0	0	-inf	0	0	-inf	0	0	-inf	0	0	-inf	0	0	-inf	0	0	-inf	0	0	-inf	9	9	119.90322480556581	0	0	-inf	0	0	-inf	0	0	-inf	9	9	103.98686794786083	18	18	84.78640472185644	0	0	-inf	16	16	102.91234303194365	0	0	-inf	0	0	-inf	0	0	-inf	0	0	-inf	0	0	-inf	species	Sphingobium sp. PAMC28499
2733867	0	0	-inf	0	0	-inf	0	0	-inf	0	0	-inf	0	0	-inf	0	0	-inf	0	0	-inf	0	0	-inf	0	0	-inf	0	0	-inf	0	0	-inf	0	0	-inf	0	0	-inf	0	0	-inf	0	0	-inf	15	15	47.0	0	0	-inf	0	0	-inf	0	0	-inf	0	0	-inf	0	0	-inf	0	0	-inf	0	0	-inf	0	0	-inf	0	0	-inf	0	0	-inf	0	0	-inf	0	0	-inf	0	0	-inf	0	0	-inf	0	0	-inf	0	0	-inf	0	0	-inf	0	0	-inf	0	0	-inf	0	0	-inf	0	0	-inf	0	0	-inf	0	0	-inf	0	0	-inf	0	0	-inf	0	0	-inf	0	0	-inf	species	Sphingobium sp. KCTC 72723
165696	0	0	-inf	0	0	-inf	0	0	-inf	0	0	-inf	0	0	-inf	0	0	-inf	0	0	-inf	0	0	-inf	0	0	-inf	0	0	-inf	0	0	-inf	0	0	-inf	0	0	-inf	0	0	-inf	0	0	-inf	74	17	67.00242245237133	0	0	-inf	0	0	-inf	0	0	-inf	0	0	-inf	0	0	-inf	0	0	-inf	0	0	-inf	0	0	-inf	0	0	-inf	0	0	-inf	0	0	-inf	0	0	-inf	0	0	-inf	0	0	-inf	0	0	-inf	0	0	-inf	0	0	-inf	0	0	-inf	0	0	-inf	0	0	-inf	0	0	-inf	0	0	-inf	0	0	-inf	0	0	-inf	0	0	-inf	0	0	-inf	0	0	-inf	genus	Novosphingobium
158500	0	0	-inf	0	0	-inf	0	0	-inf	0	0	-inf	0	0	-inf	0	0	-inf	0	0	-inf	0	0	-inf	0	0	-inf	0	0	-inf	0	0	-inf	0	0	-inf	0	0	-inf	0	0	-inf	0	0	-inf	11	11	40.41307476534133	0	0	-inf	0	0	-inf	0	0	-inf	0	0	-inf	0	0	-inf	0	0	-inf	0	0	-inf	0	0	-inf	0	0	-inf	0	0	-inf	0	0	-inf	0	0	-inf	0	0	-inf	0	0	-inf	0	0	-inf	0	0	-inf	0	0	-inf	0	0	-inf	0	0	-inf	0	0	-inf	0	0	-inf	0	0	-inf	0	0	-inf	0	0	-inf	0	0	-inf	0	0	-inf	0	0	-inf	species	Novosphingobium resinovorum
2644732	0	0	-inf	0	0	-inf	0	0	-inf	0	0	-inf	0	0	-inf	0	0	-inf	0	0	-inf	0	0	-inf	0	0	-inf	0	0	-inf	0	0	-inf	0	0	-inf	0	0	-inf	0	0	-inf	0	0	-inf	46	4	77.31816171862444	0	0	-inf	0	0	-inf	0	0	-inf	0	0	-inf	0	0	-inf	0	0	-inf	0	0	-inf	0	0	-inf	0	0	-inf	0	0	-inf	0	0	-inf	0	0	-inf	0	0	-inf	0	0	-inf	0	0	-inf	0	0	-inf	0	0	-inf	0	0	-inf	0	0	-inf	0	0	-inf	0	0	-inf	0	0	-inf	0	0	-inf	0	0	-inf	0	0	-inf	0	0	-inf	0	0	-inf	no_rank	unclassified Novosphingobium
1609758	0	0	-inf	0	0	-inf	0	0	-inf	0	0	-inf	0	0	-inf	0	0	-inf	0	0	-inf	0	0	-inf	0	0	-inf	0	0	-inf	0	0	-inf	0	0	-inf	0	0	-inf	0	0	-inf	0	0	-inf	28	28	82.52269425202587	0	0	-inf	0	0	-inf	0	0	-inf	0	0	-inf	0	0	-inf	0	0	-inf	0	0	-inf	0	0	-inf	0	0	-inf	0	0	-inf	0	0	-inf	0	0	-inf	0	0	-inf	0	0	-inf	0	0	-inf	0	0	-inf	0	0	-inf	0	0	-inf	0	0	-inf	0	0	-inf	0	0	-inf	0	0	-inf	0	0	-inf	0	0	-inf	0	0	-inf	0	0	-inf	0	0	-inf	species	Novosphingobium sp. P6W
2896849	0	0	-inf	0	0	-inf	0	0	-inf	0	0	-inf	0	0	-inf	0	0	-inf	0	0	-inf	0	0	-inf	0	0	-inf	0	0	-inf	0	0	-inf	0	0	-inf	0	0	-inf	0	0	-inf	0	0	-inf	14	14	77.0	0	0	-inf	0	0	-inf	0	0	-inf	0	0	-inf	0	0	-inf	0	0	-inf	0	0	-inf	0	0	-inf	0	0	-inf	0	0	-inf	0	0	-inf	0	0	-inf	0	0	-inf	0	0	-inf	0	0	-inf	0	0	-inf	0	0	-inf	0	0	-inf	0	0	-inf	0	0	-inf	0	0	-inf	0	0	-inf	0	0	-inf	0	0	-inf	0	0	-inf	0	0	-inf	0	0	-inf	species	Novosphingobium sp. Sx8-5
165697	11	11	90.96777804620666	0	0	-inf	0	0	-inf	0	0	-inf	0	0	-inf	0	0	-inf	0	0	-inf	0	0	-inf	0	0	-inf	0	0	-inf	0	0	-inf	0	0	-inf	0	0	-inf	0	0	-inf	0	0	-inf	28	21	74.06971490568938	0	0	-inf	0	0	-inf	0	0	-inf	0	0	-inf	0	0	-inf	0	0	-inf	0	0	-inf	0	0	-inf	0	0	-inf	0	0	-inf	0	0	-inf	0	0	-inf	0	0	-inf	0	0	-inf	0	0	-inf	0	0	-inf	0	0	-inf	0	0	-inf	0	0	-inf	0	0	-inf	0	0	-inf	0	0	-inf	0	0	-inf	0	0	-inf	0	0	-inf	0	0	-inf	0	0	-inf	genus	Sphingopyxis
2614943	0	0	-inf	0	0	-inf	0	0	-inf	0	0	-inf	0	0	-inf	0	0	-inf	0	0	-inf	0	0	-inf	0	0	-inf	0	0	-inf	0	0	-inf	0	0	-inf	0	0	-inf	0	0	-inf	0	0	-inf	7	0	150.08921165226135	0	0	-inf	0	0	-inf	0	0	-inf	0	0	-inf	0	0	-inf	0	0	-inf	0	0	-inf	0	0	-inf	0	0	-inf	0	0	-inf	0	0	-inf	0	0	-inf	0	0	-inf	0	0	-inf	0	0	-inf	0	0	-inf	0	0	-inf	0	0	-inf	0	0	-inf	0	0	-inf	0	0	-inf	0	0	-inf	0	0	-inf	0	0	-inf	0	0	-inf	0	0	-inf	0	0	-inf	no_rank	unclassified Sphingopyxis
2968500	0	0	-inf	0	0	-inf	0	0	-inf	0	0	-inf	0	0	-inf	0	0	-inf	0	0	-inf	0	0	-inf	0	0	-inf	0	0	-inf	0	0	-inf	0	0	-inf	0	0	-inf	0	0	-inf	0	0	-inf	7	7	150.08921165226135	0	0	-inf	0	0	-inf	0	0	-inf	0	0	-inf	0	0	-inf	0	0	-inf	0	0	-inf	0	0	-inf	0	0	-inf	0	0	-inf	0	0	-inf	0	0	-inf	0	0	-inf	0	0	-inf	0	0	-inf	0	0	-inf	0	0	-inf	0	0	-inf	0	0	-inf	0	0	-inf	0	0	-inf	0	0	-inf	0	0	-inf	0	0	-inf	0	0	-inf	0	0	-inf	0	0	-inf	species	Sphingopyxis sp. DBS4
1649486	0	0	-inf	0	0	-inf	0	0	-inf	0	0	-inf	0	0	-inf	0	0	-inf	0	0	-inf	0	0	-inf	0	0	-inf	0	0	-inf	0	0	-inf	0	0	-inf	0	0	-inf	0	0	-inf	0	0	-inf	9	1	63.0	0	0	-inf	0	0	-inf	0	0	-inf	0	0	-inf	0	0	-inf	0	0	-inf	0	0	-inf	0	0	-inf	0	0	-inf	0	0	-inf	0	0	-inf	0	0	-inf	0	0	-inf	0	0	-inf	0	0	-inf	0	0	-inf	0	0	-inf	0	0	-inf	0	0	-inf	0	0	-inf	0	0	-inf	0	0	-inf	0	0	-inf	0	0	-inf	0	0	-inf	0	0	-inf	0	0	-inf	genus	Rhizorhabdus
160791	0	0	-inf	0	0	-inf	0	0	-inf	0	0	-inf	0	0	-inf	0	0	-inf	0	0	-inf	0	0	-inf	0	0	-inf	0	0	-inf	0	0	-inf	0	0	-inf	0	0	-inf	0	0	-inf	0	0	-inf	8	8	65.0	0	0	-inf	0	0	-inf	0	0	-inf	0	0	-inf	0	0	-inf	0	0	-inf	0	0	-inf	0	0	-inf	0	0	-inf	0	0	-inf	0	0	-inf	0	0	-inf	0	0	-inf	0	0	-inf	0	0	-inf	0	0	-inf	0	0	-inf	0	0	-inf	0	0	-inf	0	0	-inf	0	0	-inf	0	0	-inf	0	0	-inf	0	0	-inf	0	0	-inf	0	0	-inf	0	0	-inf	species	Rhizorhabdus wittichii
2676233	0	0	-inf	0	0	-inf	0	0	-inf	0	0	-inf	0	0	-inf	0	0	-inf	0	0	-inf	0	0	-inf	0	0	-inf	0	0	-inf	0	0	-inf	0	0	-inf	0	0	-inf	0	0	-inf	0	0	-inf	18	1	51.44444444444444	0	0	-inf	0	0	-inf	0	0	-inf	0	0	-inf	0	0	-inf	0	0	-inf	0	0	-inf	0	0	-inf	0	0	-inf	0	0	-inf	0	0	-inf	0	0	-inf	0	0	-inf	0	0	-inf	0	0	-inf	0	0	-inf	0	0	-inf	0	0	-inf	0	0	-inf	0	0	-inf	0	0	-inf	0	0	-inf	0	0	-inf	0	0	-inf	0	0	-inf	0	0	-inf	0	0	-inf	genus	Sphingosinithalassobacter
2676235	0	0	-inf	0	0	-inf	0	0	-inf	0	0	-inf	0	0	-inf	0	0	-inf	0	0	-inf	0	0	-inf	0	0	-inf	0	0	-inf	0	0	-inf	0	0	-inf	0	0	-inf	0	0	-inf	0	0	-inf	17	0	52.11764705882353	0	0	-inf	0	0	-inf	0	0	-inf	0	0	-inf	0	0	-inf	0	0	-inf	0	0	-inf	0	0	-inf	0	0	-inf	0	0	-inf	0	0	-inf	0	0	-inf	0	0	-inf	0	0	-inf	0	0	-inf	0	0	-inf	0	0	-inf	0	0	-inf	0	0	-inf	0	0	-inf	0	0	-inf	0	0	-inf	0	0	-inf	0	0	-inf	0	0	-inf	0	0	-inf	0	0	-inf	no_rank	unclassified Sphingosinithalassobacter
2762748	0	0	-inf	0	0	-inf	0	0	-inf	0	0	-inf	0	0	-inf	0	0	-inf	0	0	-inf	0	0	-inf	0	0	-inf	0	0	-inf	0	0	-inf	0	0	-inf	0	0	-inf	0	0	-inf	0	0	-inf	17	17	52.11764705882353	0	0	-inf	0	0	-inf	0	0	-inf	0	0	-inf	0	0	-inf	0	0	-inf	0	0	-inf	0	0	-inf	0	0	-inf	0	0	-inf	0	0	-inf	0	0	-inf	0	0	-inf	0	0	-inf	0	0	-inf	0	0	-inf	0	0	-inf	0	0	-inf	0	0	-inf	0	0	-inf	0	0	-inf	0	0	-inf	0	0	-inf	0	0	-inf	0	0	-inf	0	0	-inf	0	0	-inf	species	Sphingosinithalassobacter sp. CS137
2823232	0	0	-inf	0	0	-inf	0	0	-inf	0	0	-inf	0	0	-inf	0	0	-inf	0	0	-inf	0	0	-inf	0	0	-inf	0	0	-inf	0	0	-inf	0	0	-inf	0	0	-inf	0	0	-inf	0	0	-inf	11	0	43.0	0	0	-inf	0	0	-inf	0	0	-inf	0	0	-inf	0	0	-inf	0	0	-inf	0	0	-inf	0	0	-inf	0	0	-inf	0	0	-inf	0	0	-inf	0	0	-inf	0	0	-inf	0	0	-inf	0	0	-inf	0	0	-inf	0	0	-inf	0	0	-inf	0	0	-inf	0	0	-inf	0	0	-inf	0	0	-inf	0	0	-inf	0	0	-inf	0	0	-inf	0	0	-inf	0	0	-inf	genus	Allosphingosinicella
941907	0	0	-inf	0	0	-inf	0	0	-inf	0	0	-inf	0	0	-inf	0	0	-inf	0	0	-inf	0	0	-inf	0	0	-inf	0	0	-inf	0	0	-inf	0	0	-inf	0	0	-inf	0	0	-inf	0	0	-inf	11	11	43.0	0	0	-inf	0	0	-inf	0	0	-inf	0	0	-inf	0	0	-inf	0	0	-inf	0	0	-inf	0	0	-inf	0	0	-inf	0	0	-inf	0	0	-inf	0	0	-inf	0	0	-inf	0	0	-inf	0	0	-inf	0	0	-inf	0	0	-inf	0	0	-inf	0	0	-inf	0	0	-inf	0	0	-inf	0	0	-inf	0	0	-inf	0	0	-inf	0	0	-inf	0	0	-inf	0	0	-inf	species	Allosphingosinicella indica
335929	10	3	49.588448708429134	0	0	-inf	0	0	-inf	0	0	-inf	0	0	-inf	0	0	-inf	0	0	-inf	0	0	-inf	0	0	-inf	0	0	-inf	0	0	-inf	0	0	-inf	0	0	-inf	0	0	-inf	0	0	-inf	33	3	51.88805709318569	0	0	-inf	0	0	-inf	0	0	-inf	0	0	-inf	0	0	-inf	0	0	-inf	0	0	-inf	0	0	-inf	0	0	-inf	0	0	-inf	0	0	-inf	0	0	-inf	0	0	-inf	0	0	-inf	0	0	-inf	0	0	-inf	0	0	-inf	0	0	-inf	0	0	-inf	0	0	-inf	0	0	-inf	0	0	-inf	0	0	-inf	0	0	-inf	0	0	-inf	0	0	-inf	0	0	-inf	family	Erythrobacteraceae
1295327	0	0	-inf	0	0	-inf	0	0	-inf	0	0	-inf	0	0	-inf	0	0	-inf	0	0	-inf	0	0	-inf	0	0	-inf	0	0	-inf	0	0	-inf	0	0	-inf	0	0	-inf	0	0	-inf	0	0	-inf	17	3	54.423128570759964	0	0	-inf	0	0	-inf	0	0	-inf	0	0	-inf	0	0	-inf	0	0	-inf	0	0	-inf	0	0	-inf	0	0	-inf	0	0	-inf	0	0	-inf	0	0	-inf	0	0	-inf	0	0	-inf	0	0	-inf	0	0	-inf	0	0	-inf	0	0	-inf	0	0	-inf	0	0	-inf	0	0	-inf	0	0	-inf	0	0	-inf	0	0	-inf	0	0	-inf	0	0	-inf	0	0	-inf	genus	Croceicoccus
2629967	0	0	-inf	0	0	-inf	0	0	-inf	0	0	-inf	0	0	-inf	0	0	-inf	0	0	-inf	0	0	-inf	0	0	-inf	0	0	-inf	0	0	-inf	0	0	-inf	0	0	-inf	0	0	-inf	0	0	-inf	14	2	49.642857142857146	0	0	-inf	0	0	-inf	0	0	-inf	0	0	-inf	0	0	-inf	0	0	-inf	0	0	-inf	0	0	-inf	0	0	-inf	0	0	-inf	0	0	-inf	0	0	-inf	0	0	-inf	0	0	-inf	0	0	-inf	0	0	-inf	0	0	-inf	0	0	-inf	0	0	-inf	0	0	-inf	0	0	-inf	0	0	-inf	0	0	-inf	0	0	-inf	0	0	-inf	0	0	-inf	0	0	-inf	no_rank	unclassified Croceicoccus
1703340	0	0	-inf	0	0	-inf	0	0	-inf	0	0	-inf	0	0	-inf	0	0	-inf	0	0	-inf	0	0	-inf	0	0	-inf	0	0	-inf	0	0	-inf	0	0	-inf	0	0	-inf	0	0	-inf	0	0	-inf	12	12	44.916666666666664	0	0	-inf	0	0	-inf	0	0	-inf	0	0	-inf	0	0	-inf	0	0	-inf	0	0	-inf	0	0	-inf	0	0	-inf	0	0	-inf	0	0	-inf	0	0	-inf	0	0	-inf	0	0	-inf	0	0	-inf	0	0	-inf	0	0	-inf	0	0	-inf	0	0	-inf	0	0	-inf	0	0	-inf	0	0	-inf	0	0	-inf	0	0	-inf	0	0	-inf	0	0	-inf	0	0	-inf	species	Croceicoccus sp. Ery5
1855416	7	7	52.142857142857146	0	0	-inf	0	0	-inf	0	0	-inf	0	0	-inf	0	0	-inf	0	0	-inf	0	0	-inf	0	0	-inf	0	0	-inf	0	0	-inf	0	0	-inf	0	0	-inf	0	0	-inf	0	0	-inf	0	0	-inf	0	0	-inf	0	0	-inf	0	0	-inf	0	0	-inf	0	0	-inf	0	0	-inf	0	0	-inf	0	0	-inf	0	0	-inf	0	0	-inf	0	0	-inf	0	0	-inf	0	0	-inf	0	0	-inf	0	0	-inf	0	0	-inf	0	0	-inf	0	0	-inf	0	0	-inf	0	0	-inf	0	0	-inf	0	0	-inf	0	0	-inf	0	0	-inf	0	0	-inf	0	0	-inf	0	0	-inf	genus	Qipengyuania
2800788	0	0	-inf	0	0	-inf	0	0	-inf	0	0	-inf	0	0	-inf	0	0	-inf	0	0	-inf	0	0	-inf	0	0	-inf	0	0	-inf	0	0	-inf	0	0	-inf	0	0	-inf	0	0	-inf	0	0	-inf	13	2	46.07692307692308	0	0	-inf	0	0	-inf	0	0	-inf	0	0	-inf	0	0	-inf	0	0	-inf	0	0	-inf	0	0	-inf	0	0	-inf	0	0	-inf	0	0	-inf	0	0	-inf	0	0	-inf	0	0	-inf	0	0	-inf	0	0	-inf	0	0	-inf	0	0	-inf	0	0	-inf	0	0	-inf	0	0	-inf	0	0	-inf	0	0	-inf	0	0	-inf	0	0	-inf	0	0	-inf	0	0	-inf	no_rank	Erythrobacter/Porphyrobacter group
1111	0	0	-inf	0	0	-inf	0	0	-inf	0	0	-inf	0	0	-inf	0	0	-inf	0	0	-inf	0	0	-inf	0	0	-inf	0	0	-inf	0	0	-inf	0	0	-inf	0	0	-inf	0	0	-inf	0	0	-inf	11	0	47.0	0	0	-inf	0	0	-inf	0	0	-inf	0	0	-inf	0	0	-inf	0	0	-inf	0	0	-inf	0	0	-inf	0	0	-inf	0	0	-inf	0	0	-inf	0	0	-inf	0	0	-inf	0	0	-inf	0	0	-inf	0	0	-inf	0	0	-inf	0	0	-inf	0	0	-inf	0	0	-inf	0	0	-inf	0	0	-inf	0	0	-inf	0	0	-inf	0	0	-inf	0	0	-inf	0	0	-inf	genus	Porphyrobacter
2683265	0	0	-inf	0	0	-inf	0	0	-inf	0	0	-inf	0	0	-inf	0	0	-inf	0	0	-inf	0	0	-inf	0	0	-inf	0	0	-inf	0	0	-inf	0	0	-inf	0	0	-inf	0	0	-inf	0	0	-inf	11	0	47.0	0	0	-inf	0	0	-inf	0	0	-inf	0	0	-inf	0	0	-inf	0	0	-inf	0	0	-inf	0	0	-inf	0	0	-inf	0	0	-inf	0	0	-inf	0	0	-inf	0	0	-inf	0	0	-inf	0	0	-inf	0	0	-inf	0	0	-inf	0	0	-inf	0	0	-inf	0	0	-inf	0	0	-inf	0	0	-inf	0	0	-inf	0	0	-inf	0	0	-inf	0	0	-inf	0	0	-inf	no_rank	unclassified Porphyrobacter
2547601	0	0	-inf	0	0	-inf	0	0	-inf	0	0	-inf	0	0	-inf	0	0	-inf	0	0	-inf	0	0	-inf	0	0	-inf	0	0	-inf	0	0	-inf	0	0	-inf	0	0	-inf	0	0	-inf	0	0	-inf	11	11	47.0	0	0	-inf	0	0	-inf	0	0	-inf	0	0	-inf	0	0	-inf	0	0	-inf	0	0	-inf	0	0	-inf	0	0	-inf	0	0	-inf	0	0	-inf	0	0	-inf	0	0	-inf	0	0	-inf	0	0	-inf	0	0	-inf	0	0	-inf	0	0	-inf	0	0	-inf	0	0	-inf	0	0	-inf	0	0	-inf	0	0	-inf	0	0	-inf	0	0	-inf	0	0	-inf	0	0	-inf	species	Porphyrobacter sp. YT40
2820280	0	0	-inf	0	0	-inf	0	0	-inf	0	0	-inf	0	0	-inf	0	0	-inf	0	0	-inf	0	0	-inf	0	0	-inf	0	0	-inf	0	0	-inf	0	0	-inf	0	0	-inf	0	0	-inf	0	0	-inf	19	1	45.0	0	0	-inf	0	0	-inf	0	0	-inf	0	0	-inf	0	0	-inf	0	0	-inf	0	0	-inf	0	0	-inf	0	0	-inf	0	0	-inf	0	0	-inf	0	0	-inf	0	0	-inf	0	0	-inf	0	0	-inf	0	0	-inf	0	0	-inf	0	0	-inf	0	0	-inf	0	0	-inf	0	0	-inf	0	0	-inf	0	0	-inf	0	0	-inf	0	0	-inf	0	0	-inf	0	0	-inf	family	Sphingosinicellaceae
335405	0	0	-inf	0	0	-inf	0	0	-inf	0	0	-inf	0	0	-inf	0	0	-inf	0	0	-inf	0	0	-inf	0	0	-inf	0	0	-inf	0	0	-inf	0	0	-inf	0	0	-inf	0	0	-inf	0	0	-inf	7	0	40.0	0	0	-inf	0	0	-inf	0	0	-inf	0	0	-inf	0	0	-inf	0	0	-inf	0	0	-inf	0	0	-inf	0	0	-inf	0	0	-inf	0	0	-inf	0	0	-inf	0	0	-inf	0	0	-inf	0	0	-inf	0	0	-inf	0	0	-inf	0	0	-inf	0	0	-inf	0	0	-inf	0	0	-inf	0	0	-inf	0	0	-inf	0	0	-inf	0	0	-inf	0	0	-inf	0	0	-inf	genus	Sphingosinicella
2644549	0	0	-inf	0	0	-inf	0	0	-inf	0	0	-inf	0	0	-inf	0	0	-inf	0	0	-inf	0	0	-inf	0	0	-inf	0	0	-inf	0	0	-inf	0	0	-inf	0	0	-inf	0	0	-inf	0	0	-inf	7	0	40.0	0	0	-inf	0	0	-inf	0	0	-inf	0	0	-inf	0	0	-inf	0	0	-inf	0	0	-inf	0	0	-inf	0	0	-inf	0	0	-inf	0	0	-inf	0	0	-inf	0	0	-inf	0	0	-inf	0	0	-inf	0	0	-inf	0	0	-inf	0	0	-inf	0	0	-inf	0	0	-inf	0	0	-inf	0	0	-inf	0	0	-inf	0	0	-inf	0	0	-inf	0	0	-inf	0	0	-inf	no_rank	unclassified Sphingosinicella
1892855	0	0	-inf	0	0	-inf	0	0	-inf	0	0	-inf	0	0	-inf	0	0	-inf	0	0	-inf	0	0	-inf	0	0	-inf	0	0	-inf	0	0	-inf	0	0	-inf	0	0	-inf	0	0	-inf	0	0	-inf	7	7	40.0	0	0	-inf	0	0	-inf	0	0	-inf	0	0	-inf	0	0	-inf	0	0	-inf	0	0	-inf	0	0	-inf	0	0	-inf	0	0	-inf	0	0	-inf	0	0	-inf	0	0	-inf	0	0	-inf	0	0	-inf	0	0	-inf	0	0	-inf	0	0	-inf	0	0	-inf	0	0	-inf	0	0	-inf	0	0	-inf	0	0	-inf	0	0	-inf	0	0	-inf	0	0	-inf	0	0	-inf	species	Sphingosinicella sp. BN140058
2836943	0	0	-inf	0	0	-inf	0	0	-inf	0	0	-inf	0	0	-inf	0	0	-inf	0	0	-inf	0	0	-inf	0	0	-inf	0	0	-inf	0	0	-inf	0	0	-inf	0	0	-inf	0	0	-inf	0	0	-inf	11	0	45.0	0	0	-inf	0	0	-inf	0	0	-inf	0	0	-inf	0	0	-inf	0	0	-inf	0	0	-inf	0	0	-inf	0	0	-inf	0	0	-inf	0	0	-inf	0	0	-inf	0	0	-inf	0	0	-inf	0	0	-inf	0	0	-inf	0	0	-inf	0	0	-inf	0	0	-inf	0	0	-inf	0	0	-inf	0	0	-inf	0	0	-inf	0	0	-inf	0	0	-inf	0	0	-inf	0	0	-inf	no_rank	unclassified Sphingosinicellaceae
2836944	0	0	-inf	0	0	-inf	0	0	-inf	0	0	-inf	0	0	-inf	0	0	-inf	0	0	-inf	0	0	-inf	0	0	-inf	0	0	-inf	0	0	-inf	0	0	-inf	0	0	-inf	0	0	-inf	0	0	-inf	11	11	45.0	0	0	-inf	0	0	-inf	0	0	-inf	0	0	-inf	0	0	-inf	0	0	-inf	0	0	-inf	0	0	-inf	0	0	-inf	0	0	-inf	0	0	-inf	0	0	-inf	0	0	-inf	0	0	-inf	0	0	-inf	0	0	-inf	0	0	-inf	0	0	-inf	0	0	-inf	0	0	-inf	0	0	-inf	0	0	-inf	0	0	-inf	0	0	-inf	0	0	-inf	0	0	-inf	0	0	-inf	species	Sphingosinicellaceae bacterium
204458	66	0	92.4134992324385	0	0	-inf	0	0	-inf	0	0	-inf	0	0	-inf	0	0	-inf	0	0	-inf	0	0	-inf	0	0	-inf	0	0	-inf	0	0	-inf	0	0	-inf	0	0	-inf	0	0	-inf	0	0	-inf	396	0	63.03212681534334	0	0	-inf	0	0	-inf	0	0	-inf	0	0	-inf	0	0	-inf	0	0	-inf	0	0	-inf	0	0	-inf	19	0	109.73508133036242	0	0	-inf	0	0	-inf	0	0	-inf	0	0	-inf	0	0	-inf	0	0	-inf	0	0	-inf	0	0	-inf	0	0	-inf	0	0	-inf	0	0	-inf	0	0	-inf	0	0	-inf	0	0	-inf	0	0	-inf	0	0	-inf	0	0	-inf	0	0	-inf	order	Caulobacterales
76892	66	0	92.4134992324385	0	0	-inf	0	0	-inf	0	0	-inf	0	0	-inf	0	0	-inf	0	0	-inf	0	0	-inf	0	0	-inf	0	0	-inf	0	0	-inf	0	0	-inf	0	0	-inf	0	0	-inf	0	0	-inf	396	8	63.03212681534334	0	0	-inf	0	0	-inf	0	0	-inf	0	0	-inf	0	0	-inf	0	0	-inf	0	0	-inf	0	0	-inf	19	0	109.73508133036242	0	0	-inf	0	0	-inf	0	0	-inf	0	0	-inf	0	0	-inf	0	0	-inf	0	0	-inf	0	0	-inf	0	0	-inf	0	0	-inf	0	0	-inf	0	0	-inf	0	0	-inf	0	0	-inf	0	0	-inf	0	0	-inf	0	0	-inf	0	0	-inf	family	Caulobacteraceae
20	0	0	-inf	0	0	-inf	0	0	-inf	0	0	-inf	0	0	-inf	0	0	-inf	0	0	-inf	0	0	-inf	0	0	-inf	0	0	-inf	0	0	-inf	0	0	-inf	0	0	-inf	0	0	-inf	0	0	-inf	18	0	51.72222222222222	0	0	-inf	0	0	-inf	0	0	-inf	0	0	-inf	0	0	-inf	0	0	-inf	0	0	-inf	0	0	-inf	0	0	-inf	0	0	-inf	0	0	-inf	0	0	-inf	0	0	-inf	0	0	-inf	0	0	-inf	0	0	-inf	0	0	-inf	0	0	-inf	0	0	-inf	0	0	-inf	0	0	-inf	0	0	-inf	0	0	-inf	0	0	-inf	0	0	-inf	0	0	-inf	0	0	-inf	genus	Phenylobacterium
2640670	0	0	-inf	0	0	-inf	0	0	-inf	0	0	-inf	0	0	-inf	0	0	-inf	0	0	-inf	0	0	-inf	0	0	-inf	0	0	-inf	0	0	-inf	0	0	-inf	0	0	-inf	0	0	-inf	0	0	-inf	9	0	61.44444444444444	0	0	-inf	0	0	-inf	0	0	-inf	0	0	-inf	0	0	-inf	0	0	-inf	0	0	-inf	0	0	-inf	0	0	-inf	0	0	-inf	0	0	-inf	0	0	-inf	0	0	-inf	0	0	-inf	0	0	-inf	0	0	-inf	0	0	-inf	0	0	-inf	0	0	-inf	0	0	-inf	0	0	-inf	0	0	-inf	0	0	-inf	0	0	-inf	0	0	-inf	0	0	-inf	0	0	-inf	no_rank	unclassified Phenylobacterium
2903901	0	0	-inf	0	0	-inf	0	0	-inf	0	0	-inf	0	0	-inf	0	0	-inf	0	0	-inf	0	0	-inf	0	0	-inf	0	0	-inf	0	0	-inf	0	0	-inf	0	0	-inf	0	0	-inf	0	0	-inf	9	9	61.44444444444444	0	0	-inf	0	0	-inf	0	0	-inf	0	0	-inf	0	0	-inf	0	0	-inf	0	0	-inf	0	0	-inf	0	0	-inf	0	0	-inf	0	0	-inf	0	0	-inf	0	0	-inf	0	0	-inf	0	0	-inf	0	0	-inf	0	0	-inf	0	0	-inf	0	0	-inf	0	0	-inf	0	0	-inf	0	0	-inf	0	0	-inf	0	0	-inf	0	0	-inf	0	0	-inf	0	0	-inf	species	Phenylobacterium sp. LH3H17
2803784	0	0	-inf	0	0	-inf	0	0	-inf	0	0	-inf	0	0	-inf	0	0	-inf	0	0	-inf	0	0	-inf	0	0	-inf	0	0	-inf	0	0	-inf	0	0	-inf	0	0	-inf	0	0	-inf	0	0	-inf	9	9	42.0	0	0	-inf	0	0	-inf	0	0	-inf	0	0	-inf	0	0	-inf	0	0	-inf	0	0	-inf	0	0	-inf	0	0	-inf	0	0	-inf	0	0	-inf	0	0	-inf	0	0	-inf	0	0	-inf	0	0	-inf	0	0	-inf	0	0	-inf	0	0	-inf	0	0	-inf	0	0	-inf	0	0	-inf	0	0	-inf	0	0	-inf	0	0	-inf	0	0	-inf	0	0	-inf	0	0	-inf	species	Phenylobacterium glaciei
75	12	5	55.43768848132763	0	0	-inf	0	0	-inf	0	0	-inf	0	0	-inf	0	0	-inf	0	0	-inf	0	0	-inf	0	0	-inf	0	0	-inf	0	0	-inf	0	0	-inf	0	0	-inf	0	0	-inf	0	0	-inf	8	8	45.75	0	0	-inf	0	0	-inf	0	0	-inf	0	0	-inf	0	0	-inf	0	0	-inf	0	0	-inf	0	0	-inf	0	0	-inf	0	0	-inf	0	0	-inf	0	0	-inf	0	0	-inf	0	0	-inf	0	0	-inf	0	0	-inf	0	0	-inf	0	0	-inf	0	0	-inf	0	0	-inf	0	0	-inf	0	0	-inf	0	0	-inf	0	0	-inf	0	0	-inf	0	0	-inf	0	0	-inf	genus	Caulobacter
155892	7	7	61.008799822774876	0	0	-inf	0	0	-inf	0	0	-inf	0	0	-inf	0	0	-inf	0	0	-inf	0	0	-inf	0	0	-inf	0	0	-inf	0	0	-inf	0	0	-inf	0	0	-inf	0	0	-inf	0	0	-inf	0	0	-inf	0	0	-inf	0	0	-inf	0	0	-inf	0	0	-inf	0	0	-inf	0	0	-inf	0	0	-inf	0	0	-inf	0	0	-inf	0	0	-inf	0	0	-inf	0	0	-inf	0	0	-inf	0	0	-inf	0	0	-inf	0	0	-inf	0	0	-inf	0	0	-inf	0	0	-inf	0	0	-inf	0	0	-inf	0	0	-inf	0	0	-inf	0	0	-inf	0	0	-inf	0	0	-inf	0	0	-inf	species	Caulobacter vibrioides
41275	54	16	100.63034606601869	0	0	-inf	0	0	-inf	0	0	-inf	0	0	-inf	0	0	-inf	0	0	-inf	0	0	-inf	0	0	-inf	0	0	-inf	0	0	-inf	0	0	-inf	0	0	-inf	0	0	-inf	0	0	-inf	362	74	64.40530999689493	0	0	-inf	0	0	-inf	0	0	-inf	0	0	-inf	0	0	-inf	0	0	-inf	0	0	-inf	0	0	-inf	19	8	109.73508133036242	0	0	-inf	0	0	-inf	0	0	-inf	0	0	-inf	0	0	-inf	0	0	-inf	0	0	-inf	0	0	-inf	0	0	-inf	0	0	-inf	0	0	-inf	0	0	-inf	0	0	-inf	0	0	-inf	0	0	-inf	0	0	-inf	0	0	-inf	0	0	-inf	genus	Brevundimonas
293	0	0	-inf	0	0	-inf	0	0	-inf	0	0	-inf	0	0	-inf	0	0	-inf	0	0	-inf	0	0	-inf	0	0	-inf	0	0	-inf	0	0	-inf	0	0	-inf	0	0	-inf	0	0	-inf	0	0	-inf	25	25	85.33635697645849	0	0	-inf	0	0	-inf	0	0	-inf	0	0	-inf	0	0	-inf	0	0	-inf	0	0	-inf	0	0	-inf	0	0	-inf	0	0	-inf	0	0	-inf	0	0	-inf	0	0	-inf	0	0	-inf	0	0	-inf	0	0	-inf	0	0	-inf	0	0	-inf	0	0	-inf	0	0	-inf	0	0	-inf	0	0	-inf	0	0	-inf	0	0	-inf	0	0	-inf	0	0	-inf	0	0	-inf	species	Brevundimonas diminuta
41276	6	6	68.83384797165762	0	0	-inf	0	0	-inf	0	0	-inf	0	0	-inf	0	0	-inf	0	0	-inf	0	0	-inf	0	0	-inf	0	0	-inf	0	0	-inf	0	0	-inf	0	0	-inf	0	0	-inf	0	0	-inf	14	14	56.16243293794318	0	0	-inf	0	0	-inf	0	0	-inf	0	0	-inf	0	0	-inf	0	0	-inf	0	0	-inf	0	0	-inf	0	0	-inf	0	0	-inf	0	0	-inf	0	0	-inf	0	0	-inf	0	0	-inf	0	0	-inf	0	0	-inf	0	0	-inf	0	0	-inf	0	0	-inf	0	0	-inf	0	0	-inf	0	0	-inf	0	0	-inf	0	0	-inf	0	0	-inf	0	0	-inf	0	0	-inf	species	Brevundimonas vesicularis
74313	0	0	-inf	0	0	-inf	0	0	-inf	0	0	-inf	0	0	-inf	0	0	-inf	0	0	-inf	0	0	-inf	0	0	-inf	0	0	-inf	0	0	-inf	0	0	-inf	0	0	-inf	0	0	-inf	0	0	-inf	17	7	61.40314328992099	0	0	-inf	0	0	-inf	0	0	-inf	0	0	-inf	0	0	-inf	0	0	-inf	0	0	-inf	0	0	-inf	0	0	-inf	0	0	-inf	0	0	-inf	0	0	-inf	0	0	-inf	0	0	-inf	0	0	-inf	0	0	-inf	0	0	-inf	0	0	-inf	0	0	-inf	0	0	-inf	0	0	-inf	0	0	-inf	0	0	-inf	0	0	-inf	0	0	-inf	0	0	-inf	0	0	-inf	species	Brevundimonas subvibrioides
633149	0	0	-inf	0	0	-inf	0	0	-inf	0	0	-inf	0	0	-inf	0	0	-inf	0	0	-inf	0	0	-inf	0	0	-inf	0	0	-inf	0	0	-inf	0	0	-inf	0	0	-inf	0	0	-inf	0	0	-inf	10	10	66.8	0	0	-inf	0	0	-inf	0	0	-inf	0	0	-inf	0	0	-inf	0	0	-inf	0	0	-inf	0	0	-inf	0	0	-inf	0	0	-inf	0	0	-inf	0	0	-inf	0	0	-inf	0	0	-inf	0	0	-inf	0	0	-inf	0	0	-inf	0	0	-inf	0	0	-inf	0	0	-inf	0	0	-inf	0	0	-inf	0	0	-inf	0	0	-inf	0	0	-inf	0	0	-inf	0	0	-inf	strain	Brevundimonas subvibrioides ATCC 15264
74329	0	0	-inf	0	0	-inf	0	0	-inf	0	0	-inf	0	0	-inf	0	0	-inf	0	0	-inf	0	0	-inf	0	0	-inf	0	0	-inf	0	0	-inf	0	0	-inf	0	0	-inf	0	0	-inf	0	0	-inf	40	40	59.862964010871124	0	0	-inf	0	0	-inf	0	0	-inf	0	0	-inf	0	0	-inf	0	0	-inf	0	0	-inf	0	0	-inf	0	0	-inf	0	0	-inf	0	0	-inf	0	0	-inf	0	0	-inf	0	0	-inf	0	0	-inf	0	0	-inf	0	0	-inf	0	0	-inf	0	0	-inf	0	0	-inf	0	0	-inf	0	0	-inf	0	0	-inf	0	0	-inf	0	0	-inf	0	0	-inf	0	0	-inf	species	Brevundimonas mediterranea
588932	7	7	146.85714285714286	0	0	-inf	0	0	-inf	0	0	-inf	0	0	-inf	0	0	-inf	0	0	-inf	0	0	-inf	0	0	-inf	0	0	-inf	0	0	-inf	0	0	-inf	0	0	-inf	0	0	-inf	0	0	-inf	13	13	59.48271680138533	0	0	-inf	0	0	-inf	0	0	-inf	0	0	-inf	0	0	-inf	0	0	-inf	0	0	-inf	0	0	-inf	0	0	-inf	0	0	-inf	0	0	-inf	0	0	-inf	0	0	-inf	0	0	-inf	0	0	-inf	0	0	-inf	0	0	-inf	0	0	-inf	0	0	-inf	0	0	-inf	0	0	-inf	0	0	-inf	0	0	-inf	0	0	-inf	0	0	-inf	0	0	-inf	0	0	-inf	species	Brevundimonas naejangsanensis
1312364	6	6	130.37595930884333	0	0	-inf	0	0	-inf	0	0	-inf	0	0	-inf	0	0	-inf	0	0	-inf	0	0	-inf	0	0	-inf	0	0	-inf	0	0	-inf	0	0	-inf	0	0	-inf	0	0	-inf	0	0	-inf	0	0	-inf	0	0	-inf	0	0	-inf	0	0	-inf	0	0	-inf	0	0	-inf	0	0	-inf	0	0	-inf	0	0	-inf	0	0	-inf	0	0	-inf	0	0	-inf	0	0	-inf	0	0	-inf	0	0	-inf	0	0	-inf	0	0	-inf	0	0	-inf	0	0	-inf	0	0	-inf	0	0	-inf	0	0	-inf	0	0	-inf	0	0	-inf	0	0	-inf	0	0	-inf	0	0	-inf	0	0	-inf	species	Brevundimonas albigilva
2622653	19	13	114.61290638936735	0	0	-inf	0	0	-inf	0	0	-inf	0	0	-inf	0	0	-inf	0	0	-inf	0	0	-inf	0	0	-inf	0	0	-inf	0	0	-inf	0	0	-inf	0	0	-inf	0	0	-inf	0	0	-inf	169	14	61.8716102396428	0	0	-inf	0	0	-inf	0	0	-inf	0	0	-inf	0	0	-inf	0	0	-inf	0	0	-inf	0	0	-inf	11	11	102.25701992036005	0	0	-inf	0	0	-inf	0	0	-inf	0	0	-inf	0	0	-inf	0	0	-inf	0	0	-inf	0	0	-inf	0	0	-inf	0	0	-inf	0	0	-inf	0	0	-inf	0	0	-inf	0	0	-inf	0	0	-inf	0	0	-inf	0	0	-inf	0	0	-inf	no_rank	unclassified Brevundimonas
1827469	6	6	153.2302757801956	0	0	-inf	0	0	-inf	0	0	-inf	0	0	-inf	0	0	-inf	0	0	-inf	0	0	-inf	0	0	-inf	0	0	-inf	0	0	-inf	0	0	-inf	0	0	-inf	0	0	-inf	0	0	-inf	42	42	61.45613002142561	0	0	-inf	0	0	-inf	0	0	-inf	0	0	-inf	0	0	-inf	0	0	-inf	0	0	-inf	0	0	-inf	0	0	-inf	0	0	-inf	0	0	-inf	0	0	-inf	0	0	-inf	0	0	-inf	0	0	-inf	0	0	-inf	0	0	-inf	0	0	-inf	0	0	-inf	0	0	-inf	0	0	-inf	0	0	-inf	0	0	-inf	0	0	-inf	0	0	-inf	0	0	-inf	0	0	-inf	species	Brevundimonas sp. GW460-12-10-14-LB2
2560058	0	0	-inf	0	0	-inf	0	0	-inf	0	0	-inf	0	0	-inf	0	0	-inf	0	0	-inf	0	0	-inf	0	0	-inf	0	0	-inf	0	0	-inf	0	0	-inf	0	0	-inf	0	0	-inf	0	0	-inf	21	21	53.0	0	0	-inf	0	0	-inf	0	0	-inf	0	0	-inf	0	0	-inf	0	0	-inf	0	0	-inf	0	0	-inf	0	0	-inf	0	0	-inf	0	0	-inf	0	0	-inf	0	0	-inf	0	0	-inf	0	0	-inf	0	0	-inf	0	0	-inf	0	0	-inf	0	0	-inf	0	0	-inf	0	0	-inf	0	0	-inf	0	0	-inf	0	0	-inf	0	0	-inf	0	0	-inf	0	0	-inf	species	Brevundimonas sp. Bb-A
2579977	0	0	-inf	0	0	-inf	0	0	-inf	0	0	-inf	0	0	-inf	0	0	-inf	0	0	-inf	0	0	-inf	0	0	-inf	0	0	-inf	0	0	-inf	0	0	-inf	0	0	-inf	0	0	-inf	0	0	-inf	18	18	93.649027537557	0	0	-inf	0	0	-inf	0	0	-inf	0	0	-inf	0	0	-inf	0	0	-inf	0	0	-inf	0	0	-inf	0	0	-inf	0	0	-inf	0	0	-inf	0	0	-inf	0	0	-inf	0	0	-inf	0	0	-inf	0	0	-inf	0	0	-inf	0	0	-inf	0	0	-inf	0	0	-inf	0	0	-inf	0	0	-inf	0	0	-inf	0	0	-inf	0	0	-inf	0	0	-inf	0	0	-inf	species	Brevundimonas sp. SGAir0440
2813778	0	0	-inf	0	0	-inf	0	0	-inf	0	0	-inf	0	0	-inf	0	0	-inf	0	0	-inf	0	0	-inf	0	0	-inf	0	0	-inf	0	0	-inf	0	0	-inf	0	0	-inf	0	0	-inf	0	0	-inf	56	56	53.50266070453592	0	0	-inf	0	0	-inf	0	0	-inf	0	0	-inf	0	0	-inf	0	0	-inf	0	0	-inf	0	0	-inf	0	0	-inf	0	0	-inf	0	0	-inf	0	0	-inf	0	0	-inf	0	0	-inf	0	0	-inf	0	0	-inf	0	0	-inf	0	0	-inf	0	0	-inf	0	0	-inf	0	0	-inf	0	0	-inf	0	0	-inf	0	0	-inf	0	0	-inf	0	0	-inf	0	0	-inf	species	Brevundimonas sp. CS1
2995143	0	0	-inf	0	0	-inf	0	0	-inf	0	0	-inf	0	0	-inf	0	0	-inf	0	0	-inf	0	0	-inf	0	0	-inf	0	0	-inf	0	0	-inf	0	0	-inf	0	0	-inf	0	0	-inf	0	0	-inf	18	18	65.6840652483178	0	0	-inf	0	0	-inf	0	0	-inf	0	0	-inf	0	0	-inf	0	0	-inf	0	0	-inf	0	0	-inf	0	0	-inf	0	0	-inf	0	0	-inf	0	0	-inf	0	0	-inf	0	0	-inf	0	0	-inf	0	0	-inf	0	0	-inf	0	0	-inf	0	0	-inf	0	0	-inf	0	0	-inf	0	0	-inf	0	0	-inf	0	0	-inf	0	0	-inf	0	0	-inf	0	0	-inf	species	Brevundimonas sp. SL130
2774190	0	0	-inf	0	0	-inf	0	0	-inf	0	0	-inf	0	0	-inf	0	0	-inf	0	0	-inf	0	0	-inf	0	0	-inf	0	0	-inf	0	0	-inf	0	0	-inf	0	0	-inf	0	0	-inf	0	0	-inf	10	10	44.8	0	0	-inf	0	0	-inf	0	0	-inf	0	0	-inf	0	0	-inf	0	0	-inf	0	0	-inf	0	0	-inf	0	0	-inf	0	0	-inf	0	0	-inf	0	0	-inf	0	0	-inf	0	0	-inf	0	0	-inf	0	0	-inf	0	0	-inf	0	0	-inf	0	0	-inf	0	0	-inf	0	0	-inf	0	0	-inf	0	0	-inf	0	0	-inf	0	0	-inf	0	0	-inf	0	0	-inf	species	Brevundimonas goettingensis
28216	403	10	94.14247900694158	15	4	60.37483496832945	35	14	53.482377705323415	42	11	51.26566147702546	34	14	52.71528917522281	36	5	72.38436016678708	45	7	65.075927058208	140	2	112.08107134169272	444	1	125.98509829132492	29	8	90.86494606635588	38	8	59.981827071297786	46	10	92.91243157436031	58	10	52.87030871561745	19	19	72.27610611966874	46	2	111.77004568021776	1621	6	116.01431306992366	52	4	87.26969409401445	142	9	82.25271409407083	111	4	88.29086078260215	101	6	90.5638214295507	127	9	78.84975968028021	65	9	72.9631881932927	79	5	81.42394888135475	12	4	55.583333333333336	105	9	80.11143276232674	165	11	92.4171553019166	145	12	91.61618687475372	243	3	100.96688052346882	99	4	95.49875099170676	78	4	89.75711969216219	101	6	101.42243467835392	526	1	122.44362644849083	136	5	101.96095924370384	23	9	61.27901354522826	177	11	100.44533612623162	381	8	106.09581776368037	141	11	89.79829369651254	37	5	97.10125936945064	19	10	55.93725782080483	22	7	54.19747429038831	17	8	56.470588235294116	27	6	46.87525011406415	17	5	45.72944923154207	class	Betaproteobacteria
32003	0	0	-inf	0	0	-inf	0	0	-inf	0	0	-inf	0	0	-inf	0	0	-inf	0	0	-inf	0	0	-inf	0	0	-inf	0	0	-inf	0	0	-inf	0	0	-inf	0	0	-inf	0	0	-inf	0	0	-inf	20	3	126.83058540648526	0	0	-inf	0	0	-inf	0	0	-inf	0	0	-inf	7	7	59.285714285714285	0	0	-inf	0	0	-inf	0	0	-inf	0	0	-inf	0	0	-inf	0	0	-inf	0	0	-inf	0	0	-inf	0	0	-inf	0	0	-inf	0	0	-inf	0	0	-inf	0	0	-inf	0	0	-inf	0	0	-inf	0	0	-inf	0	0	-inf	0	0	-inf	0	0	-inf	0	0	-inf	0	0	-inf	0	0	-inf	order	Nitrosomonadales
2008793	0	0	-inf	0	0	-inf	0	0	-inf	0	0	-inf	0	0	-inf	0	0	-inf	0	0	-inf	0	0	-inf	0	0	-inf	0	0	-inf	0	0	-inf	0	0	-inf	0	0	-inf	0	0	-inf	0	0	-inf	17	0	133.85951224292384	0	0	-inf	0	0	-inf	0	0	-inf	0	0	-inf	0	0	-inf	0	0	-inf	0	0	-inf	0	0	-inf	0	0	-inf	0	0	-inf	0	0	-inf	0	0	-inf	0	0	-inf	0	0	-inf	0	0	-inf	0	0	-inf	0	0	-inf	0	0	-inf	0	0	-inf	0	0	-inf	0	0	-inf	0	0	-inf	0	0	-inf	0	0	-inf	0	0	-inf	0	0	-inf	0	0	-inf	family	Sterolibacteriaceae
2211107	0	0	-inf	0	0	-inf	0	0	-inf	0	0	-inf	0	0	-inf	0	0	-inf	0	0	-inf	0	0	-inf	0	0	-inf	0	0	-inf	0	0	-inf	0	0	-inf	0	0	-inf	0	0	-inf	0	0	-inf	17	0	133.85951224292384	0	0	-inf	0	0	-inf	0	0	-inf	0	0	-inf	0	0	-inf	0	0	-inf	0	0	-inf	0	0	-inf	0	0	-inf	0	0	-inf	0	0	-inf	0	0	-inf	0	0	-inf	0	0	-inf	0	0	-inf	0	0	-inf	0	0	-inf	0	0	-inf	0	0	-inf	0	0	-inf	0	0	-inf	0	0	-inf	0	0	-inf	0	0	-inf	0	0	-inf	0	0	-inf	0	0	-inf	no_rank	unclassified Sterolibacteriaceae
2496847	0	0	-inf	0	0	-inf	0	0	-inf	0	0	-inf	0	0	-inf	0	0	-inf	0	0	-inf	0	0	-inf	0	0	-inf	0	0	-inf	0	0	-inf	0	0	-inf	0	0	-inf	0	0	-inf	0	0	-inf	17	17	133.85951224292384	0	0	-inf	0	0	-inf	0	0	-inf	0	0	-inf	0	0	-inf	0	0	-inf	0	0	-inf	0	0	-inf	0	0	-inf	0	0	-inf	0	0	-inf	0	0	-inf	0	0	-inf	0	0	-inf	0	0	-inf	0	0	-inf	0	0	-inf	0	0	-inf	0	0	-inf	0	0	-inf	0	0	-inf	0	0	-inf	0	0	-inf	0	0	-inf	0	0	-inf	0	0	-inf	0	0	-inf	species	Sterolibacteriaceae bacterium M52
80840	362	6	93.28101865077275	11	3	63.87477495681289	21	12	51.470629508872356	31	11	52.87096774193548	20	20	53.11599159787877	16	9	52.09423181183136	31	19	59.887335443255886	34	6	84.63096464342676	17	8	68.1671671218038	21	6	102.09921123449146	22	8	65.78679221405982	15	8	75.83657526883611	34	12	48.53357864617787	0	0	-inf	29	10	114.10871509484531	1534	11	116.36799487473755	48	3	88.70883526851566	133	12	84.18710828088764	84	9	87.29166435495388	83	10	89.26004077112424	82	13	78.2551156023852	42	8	75.06610418641394	58	12	81.83991556526146	8	8	45.625	52	15	70.20188069905535	64	10	75.953125	54	9	80.44244532903468	48	14	69.58333333333333	31	9	67.05810575494475	34	12	82.33065703343983	34	3	88.26301152992261	23	6	117.42987823439296	43	9	81.12407755401796	14	7	56.02929038240585	44	12	82.43089291701189	183	4	93.75294124760241	65	12	79.65075021634188	17	17	100.26535767550057	9	9	60.666666666666664	15	15	56.9946062387626	9	9	57.44444444444444	14	14	47.33083950569515	12	12	45.116719744684595	order	Burkholderiales
506	25	4	94.29044356377341	0	0	-inf	0	0	-inf	0	0	-inf	0	0	-inf	0	0	-inf	0	0	-inf	0	0	-inf	0	0	-inf	8	0	165.23459402573172	0	0	-inf	0	0	-inf	0	0	-inf	0	0	-inf	10	0	163.30627927791127	664	0	159.34940146845236	0	0	-inf	0	0	-inf	0	0	-inf	7	7	84.63598546665074	13	13	104.07268462202721	0	0	-inf	0	0	-inf	0	0	-inf	0	0	-inf	0	0	-inf	0	0	-inf	0	0	-inf	0	0	-inf	0	0	-inf	0	0	-inf	10	0	165.4663192215044	0	0	-inf	0	0	-inf	0	0	-inf	15	1	158.72663969015568	10	10	98.10857256027103	0	0	-inf	0	0	-inf	0	0	-inf	0	0	-inf	0	0	-inf	0	0	-inf	family	Alcaligenaceae
222	21	12	79.02774820469877	0	0	-inf	0	0	-inf	0	0	-inf	0	0	-inf	0	0	-inf	0	0	-inf	0	0	-inf	0	0	-inf	8	8	165.23459402573172	0	0	-inf	0	0	-inf	0	0	-inf	0	0	-inf	10	0	163.30627927791127	656	17	160.78433202256502	0	0	-inf	0	0	-inf	0	0	-inf	0	0	-inf	0	0	-inf	0	0	-inf	0	0	-inf	0	0	-inf	0	0	-inf	0	0	-inf	0	0	-inf	0	0	-inf	0	0	-inf	0	0	-inf	0	0	-inf	10	0	165.4663192215044	0	0	-inf	0	0	-inf	0	0	-inf	14	2	164.99282823945254	0	0	-inf	0	0	-inf	0	0	-inf	0	0	-inf	0	0	-inf	0	0	-inf	0	0	-inf	genus	Achromobacter
32002	0	0	-inf	0	0	-inf	0	0	-inf	0	0	-inf	0	0	-inf	0	0	-inf	0	0	-inf	0	0	-inf	0	0	-inf	0	0	-inf	0	0	-inf	0	0	-inf	0	0	-inf	0	0	-inf	0	0	-inf	9	9	127.50947689566131	0	0	-inf	0	0	-inf	0	0	-inf	0	0	-inf	0	0	-inf	0	0	-inf	0	0	-inf	0	0	-inf	0	0	-inf	0	0	-inf	0	0	-inf	0	0	-inf	0	0	-inf	0	0	-inf	0	0	-inf	0	0	-inf	0	0	-inf	0	0	-inf	0	0	-inf	0	0	-inf	0	0	-inf	0	0	-inf	0	0	-inf	0	0	-inf	0	0	-inf	0	0	-inf	0	0	-inf	species	Achromobacter denitrificans
85698	0	0	-inf	0	0	-inf	0	0	-inf	0	0	-inf	0	0	-inf	0	0	-inf	0	0	-inf	0	0	-inf	0	0	-inf	0	0	-inf	0	0	-inf	0	0	-inf	0	0	-inf	0	0	-inf	10	10	163.30627927791127	630	621	161.61101034085985	0	0	-inf	0	0	-inf	0	0	-inf	0	0	-inf	0	0	-inf	0	0	-inf	0	0	-inf	0	0	-inf	0	0	-inf	0	0	-inf	0	0	-inf	0	0	-inf	0	0	-inf	0	0	-inf	0	0	-inf	10	10	165.4663192215044	0	0	-inf	0	0	-inf	0	0	-inf	12	12	183.3249662793613	0	0	-inf	0	0	-inf	0	0	-inf	0	0	-inf	0	0	-inf	0	0	-inf	0	0	-inf	species	Achromobacter xylosoxidans
1167634	0	0	-inf	0	0	-inf	0	0	-inf	0	0	-inf	0	0	-inf	0	0	-inf	0	0	-inf	0	0	-inf	0	0	-inf	0	0	-inf	0	0	-inf	0	0	-inf	0	0	-inf	0	0	-inf	0	0	-inf	9	9	99.01785524517987	0	0	-inf	0	0	-inf	0	0	-inf	0	0	-inf	0	0	-inf	0	0	-inf	0	0	-inf	0	0	-inf	0	0	-inf	0	0	-inf	0	0	-inf	0	0	-inf	0	0	-inf	0	0	-inf	0	0	-inf	0	0	-inf	0	0	-inf	0	0	-inf	0	0	-inf	0	0	-inf	0	0	-inf	0	0	-inf	0	0	-inf	0	0	-inf	0	0	-inf	0	0	-inf	0	0	-inf	strain	Achromobacter xylosoxidans NH44784-1996
2626865	9	0	107.77808838665354	0	0	-inf	0	0	-inf	0	0	-inf	0	0	-inf	0	0	-inf	0	0	-inf	0	0	-inf	0	0	-inf	0	0	-inf	0	0	-inf	0	0	-inf	0	0	-inf	0	0	-inf	0	0	-inf	0	0	-inf	0	0	-inf	0	0	-inf	0	0	-inf	0	0	-inf	0	0	-inf	0	0	-inf	0	0	-inf	0	0	-inf	0	0	-inf	0	0	-inf	0	0	-inf	0	0	-inf	0	0	-inf	0	0	-inf	0	0	-inf	0	0	-inf	0	0	-inf	0	0	-inf	0	0	-inf	0	0	-inf	0	0	-inf	0	0	-inf	0	0	-inf	0	0	-inf	0	0	-inf	0	0	-inf	0	0	-inf	no_rank	unclassified Achromobacter
1758194	9	9	107.77808838665354	0	0	-inf	0	0	-inf	0	0	-inf	0	0	-inf	0	0	-inf	0	0	-inf	0	0	-inf	0	0	-inf	0	0	-inf	0	0	-inf	0	0	-inf	0	0	-inf	0	0	-inf	0	0	-inf	0	0	-inf	0	0	-inf	0	0	-inf	0	0	-inf	0	0	-inf	0	0	-inf	0	0	-inf	0	0	-inf	0	0	-inf	0	0	-inf	0	0	-inf	0	0	-inf	0	0	-inf	0	0	-inf	0	0	-inf	0	0	-inf	0	0	-inf	0	0	-inf	0	0	-inf	0	0	-inf	0	0	-inf	0	0	-inf	0	0	-inf	0	0	-inf	0	0	-inf	0	0	-inf	0	0	-inf	0	0	-inf	species	Achromobacter sp. AONIH1
517	0	0	-inf	0	0	-inf	0	0	-inf	0	0	-inf	0	0	-inf	0	0	-inf	0	0	-inf	0	0	-inf	0	0	-inf	0	0	-inf	0	0	-inf	0	0	-inf	0	0	-inf	0	0	-inf	0	0	-inf	8	0	41.685096031213455	0	0	-inf	0	0	-inf	0	0	-inf	0	0	-inf	0	0	-inf	0	0	-inf	0	0	-inf	0	0	-inf	0	0	-inf	0	0	-inf	0	0	-inf	0	0	-inf	0	0	-inf	0	0	-inf	0	0	-inf	0	0	-inf	0	0	-inf	0	0	-inf	0	0	-inf	0	0	-inf	0	0	-inf	0	0	-inf	0	0	-inf	0	0	-inf	0	0	-inf	0	0	-inf	0	0	-inf	genus	Bordetella
463040	0	0	-inf	0	0	-inf	0	0	-inf	0	0	-inf	0	0	-inf	0	0	-inf	0	0	-inf	0	0	-inf	0	0	-inf	0	0	-inf	0	0	-inf	0	0	-inf	0	0	-inf	0	0	-inf	0	0	-inf	8	8	41.685096031213455	0	0	-inf	0	0	-inf	0	0	-inf	0	0	-inf	0	0	-inf	0	0	-inf	0	0	-inf	0	0	-inf	0	0	-inf	0	0	-inf	0	0	-inf	0	0	-inf	0	0	-inf	0	0	-inf	0	0	-inf	0	0	-inf	0	0	-inf	0	0	-inf	0	0	-inf	0	0	-inf	0	0	-inf	0	0	-inf	0	0	-inf	0	0	-inf	0	0	-inf	0	0	-inf	0	0	-inf	species	Bordetella genomosp. 13
75682	10	3	53.4	0	0	-inf	0	0	-inf	0	0	-inf	0	0	-inf	0	0	-inf	0	0	-inf	0	0	-inf	0	0	-inf	0	0	-inf	0	0	-inf	0	0	-inf	0	0	-inf	0	0	-inf	0	0	-inf	48	0	62.125461085119895	0	0	-inf	0	0	-inf	0	0	-inf	0	0	-inf	0	0	-inf	0	0	-inf	0	0	-inf	0	0	-inf	0	0	-inf	0	0	-inf	0	0	-inf	0	0	-inf	0	0	-inf	0	0	-inf	0	0	-inf	0	0	-inf	0	0	-inf	0	0	-inf	0	0	-inf	0	0	-inf	0	0	-inf	0	0	-inf	0	0	-inf	0	0	-inf	0	0	-inf	0	0	-inf	0	0	-inf	family	Oxalobacteraceae
963	0	0	-inf	0	0	-inf	0	0	-inf	0	0	-inf	0	0	-inf	0	0	-inf	0	0	-inf	0	0	-inf	0	0	-inf	0	0	-inf	0	0	-inf	0	0	-inf	0	0	-inf	0	0	-inf	0	0	-inf	8	1	120.26885600714776	0	0	-inf	0	0	-inf	0	0	-inf	0	0	-inf	0	0	-inf	0	0	-inf	0	0	-inf	0	0	-inf	0	0	-inf	0	0	-inf	0	0	-inf	0	0	-inf	0	0	-inf	0	0	-inf	0	0	-inf	0	0	-inf	0	0	-inf	0	0	-inf	0	0	-inf	0	0	-inf	0	0	-inf	0	0	-inf	0	0	-inf	0	0	-inf	0	0	-inf	0	0	-inf	0	0	-inf	genus	Herbaspirillum
863372	0	0	-inf	0	0	-inf	0	0	-inf	0	0	-inf	0	0	-inf	0	0	-inf	0	0	-inf	0	0	-inf	0	0	-inf	0	0	-inf	0	0	-inf	0	0	-inf	0	0	-inf	0	0	-inf	0	0	-inf	7	7	131.02154972245458	0	0	-inf	0	0	-inf	0	0	-inf	0	0	-inf	0	0	-inf	0	0	-inf	0	0	-inf	0	0	-inf	0	0	-inf	0	0	-inf	0	0	-inf	0	0	-inf	0	0	-inf	0	0	-inf	0	0	-inf	0	0	-inf	0	0	-inf	0	0	-inf	0	0	-inf	0	0	-inf	0	0	-inf	0	0	-inf	0	0	-inf	0	0	-inf	0	0	-inf	0	0	-inf	0	0	-inf	species	Herbaspirillum huttiense
2895353	7	0	51.857142857142854	0	0	-inf	0	0	-inf	0	0	-inf	0	0	-inf	0	0	-inf	0	0	-inf	0	0	-inf	0	0	-inf	0	0	-inf	0	0	-inf	0	0	-inf	0	0	-inf	0	0	-inf	0	0	-inf	40	0	50.49678210071433	0	0	-inf	0	0	-inf	0	0	-inf	0	0	-inf	0	0	-inf	0	0	-inf	0	0	-inf	0	0	-inf	0	0	-inf	0	0	-inf	0	0	-inf	0	0	-inf	0	0	-inf	0	0	-inf	0	0	-inf	0	0	-inf	0	0	-inf	0	0	-inf	0	0	-inf	0	0	-inf	0	0	-inf	0	0	-inf	0	0	-inf	0	0	-inf	0	0	-inf	0	0	-inf	0	0	-inf	no_rank	Massilia group
149698	7	7	51.857142857142854	0	0	-inf	0	0	-inf	0	0	-inf	0	0	-inf	0	0	-inf	0	0	-inf	0	0	-inf	0	0	-inf	0	0	-inf	0	0	-inf	0	0	-inf	0	0	-inf	0	0	-inf	0	0	-inf	26	9	52.956587847252806	0	0	-inf	0	0	-inf	0	0	-inf	0	0	-inf	0	0	-inf	0	0	-inf	0	0	-inf	0	0	-inf	0	0	-inf	0	0	-inf	0	0	-inf	0	0	-inf	0	0	-inf	0	0	-inf	0	0	-inf	0	0	-inf	0	0	-inf	0	0	-inf	0	0	-inf	0	0	-inf	0	0	-inf	0	0	-inf	0	0	-inf	0	0	-inf	0	0	-inf	0	0	-inf	0	0	-inf	genus	Massilia
2045208	0	0	-inf	0	0	-inf	0	0	-inf	0	0	-inf	0	0	-inf	0	0	-inf	0	0	-inf	0	0	-inf	0	0	-inf	0	0	-inf	0	0	-inf	0	0	-inf	0	0	-inf	0	0	-inf	0	0	-inf	8	8	62.80624518489699	0	0	-inf	0	0	-inf	0	0	-inf	0	0	-inf	0	0	-inf	0	0	-inf	0	0	-inf	0	0	-inf	0	0	-inf	0	0	-inf	0	0	-inf	0	0	-inf	0	0	-inf	0	0	-inf	0	0	-inf	0	0	-inf	0	0	-inf	0	0	-inf	0	0	-inf	0	0	-inf	0	0	-inf	0	0	-inf	0	0	-inf	0	0	-inf	0	0	-inf	0	0	-inf	0	0	-inf	species	Massilia violaceinigra
2765360	0	0	-inf	0	0	-inf	0	0	-inf	0	0	-inf	0	0	-inf	0	0	-inf	0	0	-inf	0	0	-inf	0	0	-inf	0	0	-inf	0	0	-inf	0	0	-inf	0	0	-inf	0	0	-inf	0	0	-inf	9	9	54.824591394377435	0	0	-inf	0	0	-inf	0	0	-inf	0	0	-inf	0	0	-inf	0	0	-inf	0	0	-inf	0	0	-inf	0	0	-inf	0	0	-inf	0	0	-inf	0	0	-inf	0	0	-inf	0	0	-inf	0	0	-inf	0	0	-inf	0	0	-inf	0	0	-inf	0	0	-inf	0	0	-inf	0	0	-inf	0	0	-inf	0	0	-inf	0	0	-inf	0	0	-inf	0	0	-inf	0	0	-inf	species	Massilia antarctica
1522432	0	0	-inf	0	0	-inf	0	0	-inf	0	0	-inf	0	0	-inf	0	0	-inf	0	0	-inf	0	0	-inf	0	0	-inf	0	0	-inf	0	0	-inf	0	0	-inf	0	0	-inf	0	0	-inf	0	0	-inf	14	0	45.92857142857143	0	0	-inf	0	0	-inf	0	0	-inf	0	0	-inf	0	0	-inf	0	0	-inf	0	0	-inf	0	0	-inf	0	0	-inf	0	0	-inf	0	0	-inf	0	0	-inf	0	0	-inf	0	0	-inf	0	0	-inf	0	0	-inf	0	0	-inf	0	0	-inf	0	0	-inf	0	0	-inf	0	0	-inf	0	0	-inf	0	0	-inf	0	0	-inf	0	0	-inf	0	0	-inf	0	0	-inf	genus	Pseudoduganella
321984	0	0	-inf	0	0	-inf	0	0	-inf	0	0	-inf	0	0	-inf	0	0	-inf	0	0	-inf	0	0	-inf	0	0	-inf	0	0	-inf	0	0	-inf	0	0	-inf	0	0	-inf	0	0	-inf	0	0	-inf	14	14	45.92857142857143	0	0	-inf	0	0	-inf	0	0	-inf	0	0	-inf	0	0	-inf	0	0	-inf	0	0	-inf	0	0	-inf	0	0	-inf	0	0	-inf	0	0	-inf	0	0	-inf	0	0	-inf	0	0	-inf	0	0	-inf	0	0	-inf	0	0	-inf	0	0	-inf	0	0	-inf	0	0	-inf	0	0	-inf	0	0	-inf	0	0	-inf	0	0	-inf	0	0	-inf	0	0	-inf	0	0	-inf	species	Pseudoduganella plicata
80864	190	26	81.52839717009734	0	0	-inf	0	0	-inf	13	13	56.15384615384615	0	0	-inf	0	0	-inf	0	0	-inf	8	8	72.02619711176494	0	0	-inf	0	0	-inf	7	7	60.05951838346895	0	0	-inf	8	8	56.65130669205965	0	0	-inf	9	9	79.15309903953998	486	35	91.43513205362315	38	3	95.94800244444083	84	7	99.4957602509627	55	7	97.45864863918881	20	20	62.92437053659705	30	13	87.38872282581902	20	10	87.61032716769313	26	9	71.69527517514504	0	0	-inf	19	8	78.63157894736842	36	8	91.66666666666667	30	5	100.29640159226241	22	3	90.04545454545455	14	7	77.14285714285714	22	6	87.95454545454545	19	1	91.40873210561786	7	7	84.18822121381079	23	4	99.09227375492436	7	7	58.20143790766884	20	4	101.00060410277693	119	13	97.21868885837186	26	9	87.76923076923077	0	0	-inf	0	0	-inf	0	0	-inf	0	0	-inf	0	0	-inf	0	0	-inf	family	Comamonadaceae
283	15	9	115.46879420479497	0	0	-inf	0	0	-inf	0	0	-inf	0	0	-inf	0	0	-inf	0	0	-inf	0	0	-inf	0	0	-inf	0	0	-inf	0	0	-inf	0	0	-inf	0	0	-inf	0	0	-inf	0	0	-inf	26	2	48.98259979777943	0	0	-inf	0	0	-inf	0	0	-inf	0	0	-inf	0	0	-inf	0	0	-inf	0	0	-inf	0	0	-inf	0	0	-inf	0	0	-inf	0	0	-inf	0	0	-inf	0	0	-inf	0	0	-inf	0	0	-inf	0	0	-inf	0	0	-inf	0	0	-inf	0	0	-inf	0	0	-inf	0	0	-inf	0	0	-inf	0	0	-inf	0	0	-inf	0	0	-inf	0	0	-inf	0	0	-inf	genus	Comamonas
225991	6	6	101.55843145091477	0	0	-inf	0	0	-inf	0	0	-inf	0	0	-inf	0	0	-inf	0	0	-inf	0	0	-inf	0	0	-inf	0	0	-inf	0	0	-inf	0	0	-inf	0	0	-inf	0	0	-inf	0	0	-inf	0	0	-inf	0	0	-inf	0	0	-inf	0	0	-inf	0	0	-inf	0	0	-inf	0	0	-inf	0	0	-inf	0	0	-inf	0	0	-inf	0	0	-inf	0	0	-inf	0	0	-inf	0	0	-inf	0	0	-inf	0	0	-inf	0	0	-inf	0	0	-inf	0	0	-inf	0	0	-inf	0	0	-inf	0	0	-inf	0	0	-inf	0	0	-inf	0	0	-inf	0	0	-inf	0	0	-inf	0	0	-inf	species	Comamonas aquatica
1562974	0	0	-inf	0	0	-inf	0	0	-inf	0	0	-inf	0	0	-inf	0	0	-inf	0	0	-inf	0	0	-inf	0	0	-inf	0	0	-inf	0	0	-inf	0	0	-inf	0	0	-inf	0	0	-inf	0	0	-inf	24	24	48.73114978092771	0	0	-inf	0	0	-inf	0	0	-inf	0	0	-inf	0	0	-inf	0	0	-inf	0	0	-inf	0	0	-inf	0	0	-inf	0	0	-inf	0	0	-inf	0	0	-inf	0	0	-inf	0	0	-inf	0	0	-inf	0	0	-inf	0	0	-inf	0	0	-inf	0	0	-inf	0	0	-inf	0	0	-inf	0	0	-inf	0	0	-inf	0	0	-inf	0	0	-inf	0	0	-inf	0	0	-inf	species	Comamonas piscis
12916	41	3	90.27670310949628	0	0	-inf	0	0	-inf	0	0	-inf	0	0	-inf	0	0	-inf	0	0	-inf	0	0	-inf	0	0	-inf	0	0	-inf	0	0	-inf	0	0	-inf	0	0	-inf	0	0	-inf	0	0	-inf	112	20	60.250296243487405	0	0	-inf	0	0	-inf	0	0	-inf	0	0	-inf	0	0	-inf	0	0	-inf	0	0	-inf	0	0	-inf	0	0	-inf	0	0	-inf	0	0	-inf	0	0	-inf	0	0	-inf	0	0	-inf	0	0	-inf	0	0	-inf	0	0	-inf	0	0	-inf	0	0	-inf	0	0	-inf	0	0	-inf	0	0	-inf	0	0	-inf	0	0	-inf	0	0	-inf	0	0	-inf	0	0	-inf	genus	Acidovorax
80867	10	10	47.95397531527947	0	0	-inf	0	0	-inf	0	0	-inf	0	0	-inf	0	0	-inf	0	0	-inf	0	0	-inf	0	0	-inf	0	0	-inf	0	0	-inf	0	0	-inf	0	0	-inf	0	0	-inf	0	0	-inf	0	0	-inf	0	0	-inf	0	0	-inf	0	0	-inf	0	0	-inf	0	0	-inf	0	0	-inf	0	0	-inf	0	0	-inf	0	0	-inf	0	0	-inf	0	0	-inf	0	0	-inf	0	0	-inf	0	0	-inf	0	0	-inf	0	0	-inf	0	0	-inf	0	0	-inf	0	0	-inf	0	0	-inf	0	0	-inf	0	0	-inf	0	0	-inf	0	0	-inf	0	0	-inf	0	0	-inf	0	0	-inf	species	Acidovorax avenae
758826	0	0	-inf	0	0	-inf	0	0	-inf	0	0	-inf	0	0	-inf	0	0	-inf	0	0	-inf	0	0	-inf	0	0	-inf	0	0	-inf	0	0	-inf	0	0	-inf	0	0	-inf	0	0	-inf	0	0	-inf	10	10	43.1	0	0	-inf	0	0	-inf	0	0	-inf	0	0	-inf	0	0	-inf	0	0	-inf	0	0	-inf	0	0	-inf	0	0	-inf	0	0	-inf	0	0	-inf	0	0	-inf	0	0	-inf	0	0	-inf	0	0	-inf	0	0	-inf	0	0	-inf	0	0	-inf	0	0	-inf	0	0	-inf	0	0	-inf	0	0	-inf	0	0	-inf	0	0	-inf	0	0	-inf	0	0	-inf	0	0	-inf	species	Acidovorax radicis
1926868	0	0	-inf	0	0	-inf	0	0	-inf	0	0	-inf	0	0	-inf	0	0	-inf	0	0	-inf	0	0	-inf	0	0	-inf	0	0	-inf	0	0	-inf	0	0	-inf	0	0	-inf	0	0	-inf	0	0	-inf	15	15	55.82797930848305	0	0	-inf	0	0	-inf	0	0	-inf	0	0	-inf	0	0	-inf	0	0	-inf	0	0	-inf	0	0	-inf	0	0	-inf	0	0	-inf	0	0	-inf	0	0	-inf	0	0	-inf	0	0	-inf	0	0	-inf	0	0	-inf	0	0	-inf	0	0	-inf	0	0	-inf	0	0	-inf	0	0	-inf	0	0	-inf	0	0	-inf	0	0	-inf	0	0	-inf	0	0	-inf	0	0	-inf	species	Acidovorax monticola
2684926	28	7	108.81446694059117	0	0	-inf	0	0	-inf	0	0	-inf	0	0	-inf	0	0	-inf	0	0	-inf	0	0	-inf	0	0	-inf	0	0	-inf	0	0	-inf	0	0	-inf	0	0	-inf	0	0	-inf	0	0	-inf	67	8	65.81512671109468	0	0	-inf	0	0	-inf	0	0	-inf	0	0	-inf	0	0	-inf	0	0	-inf	0	0	-inf	0	0	-inf	0	0	-inf	0	0	-inf	0	0	-inf	0	0	-inf	0	0	-inf	0	0	-inf	0	0	-inf	0	0	-inf	0	0	-inf	0	0	-inf	0	0	-inf	0	0	-inf	0	0	-inf	0	0	-inf	0	0	-inf	0	0	-inf	0	0	-inf	0	0	-inf	0	0	-inf	no_rank	unclassified Acidovorax
232721	15	15	154.4011495097964	0	0	-inf	0	0	-inf	0	0	-inf	0	0	-inf	0	0	-inf	0	0	-inf	0	0	-inf	0	0	-inf	0	0	-inf	0	0	-inf	0	0	-inf	0	0	-inf	0	0	-inf	0	0	-inf	0	0	-inf	0	0	-inf	0	0	-inf	0	0	-inf	0	0	-inf	0	0	-inf	0	0	-inf	0	0	-inf	0	0	-inf	0	0	-inf	0	0	-inf	0	0	-inf	0	0	-inf	0	0	-inf	0	0	-inf	0	0	-inf	0	0	-inf	0	0	-inf	0	0	-inf	0	0	-inf	0	0	-inf	0	0	-inf	0	0	-inf	0	0	-inf	0	0	-inf	0	0	-inf	0	0	-inf	0	0	-inf	species	Acidovorax sp. JS42
1842533	6	6	64.78220349031115	0	0	-inf	0	0	-inf	0	0	-inf	0	0	-inf	0	0	-inf	0	0	-inf	0	0	-inf	0	0	-inf	0	0	-inf	0	0	-inf	0	0	-inf	0	0	-inf	0	0	-inf	0	0	-inf	0	0	-inf	0	0	-inf	0	0	-inf	0	0	-inf	0	0	-inf	0	0	-inf	0	0	-inf	0	0	-inf	0	0	-inf	0	0	-inf	0	0	-inf	0	0	-inf	0	0	-inf	0	0	-inf	0	0	-inf	0	0	-inf	0	0	-inf	0	0	-inf	0	0	-inf	0	0	-inf	0	0	-inf	0	0	-inf	0	0	-inf	0	0	-inf	0	0	-inf	0	0	-inf	0	0	-inf	0	0	-inf	species	Acidovorax sp. RAC01
2478662	0	0	-inf	0	0	-inf	0	0	-inf	0	0	-inf	0	0	-inf	0	0	-inf	0	0	-inf	0	0	-inf	0	0	-inf	0	0	-inf	0	0	-inf	0	0	-inf	0	0	-inf	0	0	-inf	0	0	-inf	22	22	64.36948785394648	0	0	-inf	0	0	-inf	0	0	-inf	0	0	-inf	0	0	-inf	0	0	-inf	0	0	-inf	0	0	-inf	0	0	-inf	0	0	-inf	0	0	-inf	0	0	-inf	0	0	-inf	0	0	-inf	0	0	-inf	0	0	-inf	0	0	-inf	0	0	-inf	0	0	-inf	0	0	-inf	0	0	-inf	0	0	-inf	0	0	-inf	0	0	-inf	0	0	-inf	0	0	-inf	0	0	-inf	species	Acidovorax sp. 1608163
2738413	0	0	-inf	0	0	-inf	0	0	-inf	0	0	-inf	0	0	-inf	0	0	-inf	0	0	-inf	0	0	-inf	0	0	-inf	0	0	-inf	0	0	-inf	0	0	-inf	0	0	-inf	0	0	-inf	0	0	-inf	37	37	65.05361352860275	0	0	-inf	0	0	-inf	0	0	-inf	0	0	-inf	0	0	-inf	0	0	-inf	0	0	-inf	0	0	-inf	0	0	-inf	0	0	-inf	0	0	-inf	0	0	-inf	0	0	-inf	0	0	-inf	0	0	-inf	0	0	-inf	0	0	-inf	0	0	-inf	0	0	-inf	0	0	-inf	0	0	-inf	0	0	-inf	0	0	-inf	0	0	-inf	0	0	-inf	0	0	-inf	0	0	-inf	species	Acidovorax sp. YS12
34072	36	9	48.65786599302627	0	0	-inf	0	0	-inf	0	0	-inf	0	0	-inf	0	0	-inf	0	0	-inf	0	0	-inf	0	0	-inf	0	0	-inf	0	0	-inf	0	0	-inf	0	0	-inf	0	0	-inf	0	0	-inf	33	25	45.59931733657629	35	0	100.20068836825004	77	0	103.5408293646866	48	0	98.87972112712661	0	0	-inf	17	1	95.11764705882354	10	1	104.27695526217005	17	1	84.33431341930898	0	0	-inf	11	0	99.45454545454545	28	0	100.96428571428571	18	0	98.83333333333333	19	0	96.94736842105263	7	0	104.42857142857143	16	0	98.4375	18	2	94.22641360274494	0	0	-inf	19	0	107.78947368421052	0	0	-inf	16	0	97.3125	106	1	101.40137176502495	17	0	100.82352941176471	0	0	-inf	0	0	-inf	0	0	-inf	0	0	-inf	0	0	-inf	0	0	-inf	genus	Variovorax
34073	13	13	50.46153846153846	0	0	-inf	0	0	-inf	0	0	-inf	0	0	-inf	0	0	-inf	0	0	-inf	0	0	-inf	0	0	-inf	0	0	-inf	0	0	-inf	0	0	-inf	0	0	-inf	0	0	-inf	0	0	-inf	0	0	-inf	35	35	100.20068836825004	77	77	103.5408293646866	48	48	98.87972112712661	0	0	-inf	16	16	98.375	9	9	110.11111111111111	16	16	86.1052080080158	0	0	-inf	11	11	99.45454545454545	28	28	100.96428571428571	18	18	98.83333333333333	19	19	96.94736842105263	7	7	104.42857142857143	16	16	98.4375	16	16	100.12971530308806	0	0	-inf	19	19	107.78947368421052	0	0	-inf	16	16	97.3125	105	105	101.97662292469185	17	17	100.82352941176471	0	0	-inf	0	0	-inf	0	0	-inf	0	0	-inf	0	0	-inf	0	0	-inf	species	Variovorax paradoxus
663243	14	14	46.83451255349613	0	0	-inf	0	0	-inf	0	0	-inf	0	0	-inf	0	0	-inf	0	0	-inf	0	0	-inf	0	0	-inf	0	0	-inf	0	0	-inf	0	0	-inf	0	0	-inf	0	0	-inf	0	0	-inf	8	8	60.597184013377195	0	0	-inf	0	0	-inf	0	0	-inf	0	0	-inf	0	0	-inf	0	0	-inf	0	0	-inf	0	0	-inf	0	0	-inf	0	0	-inf	0	0	-inf	0	0	-inf	0	0	-inf	0	0	-inf	0	0	-inf	0	0	-inf	0	0	-inf	0	0	-inf	0	0	-inf	0	0	-inf	0	0	-inf	0	0	-inf	0	0	-inf	0	0	-inf	0	0	-inf	0	0	-inf	0	0	-inf	no_rank	unclassified Variovorax
47420	13	2	58.0181973146523	0	0	-inf	0	0	-inf	0	0	-inf	0	0	-inf	0	0	-inf	0	0	-inf	0	0	-inf	0	0	-inf	0	0	-inf	0	0	-inf	0	0	-inf	0	0	-inf	0	0	-inf	0	0	-inf	0	0	-inf	0	0	-inf	0	0	-inf	0	0	-inf	0	0	-inf	0	0	-inf	0	0	-inf	0	0	-inf	0	0	-inf	0	0	-inf	0	0	-inf	0	0	-inf	0	0	-inf	0	0	-inf	0	0	-inf	0	0	-inf	0	0	-inf	0	0	-inf	0	0	-inf	0	0	-inf	0	0	-inf	0	0	-inf	0	0	-inf	0	0	-inf	0	0	-inf	0	0	-inf	0	0	-inf	0	0	-inf	genus	Hydrogenophaga
2610897	11	5	61.203324099134534	0	0	-inf	0	0	-inf	0	0	-inf	0	0	-inf	0	0	-inf	0	0	-inf	0	0	-inf	0	0	-inf	0	0	-inf	0	0	-inf	0	0	-inf	0	0	-inf	0	0	-inf	0	0	-inf	0	0	-inf	0	0	-inf	0	0	-inf	0	0	-inf	0	0	-inf	0	0	-inf	0	0	-inf	0	0	-inf	0	0	-inf	0	0	-inf	0	0	-inf	0	0	-inf	0	0	-inf	0	0	-inf	0	0	-inf	0	0	-inf	0	0	-inf	0	0	-inf	0	0	-inf	0	0	-inf	0	0	-inf	0	0	-inf	0	0	-inf	0	0	-inf	0	0	-inf	0	0	-inf	0	0	-inf	0	0	-inf	no_rank	unclassified Hydrogenophaga
1842537	6	6	74.20609418174664	0	0	-inf	0	0	-inf	0	0	-inf	0	0	-inf	0	0	-inf	0	0	-inf	0	0	-inf	0	0	-inf	0	0	-inf	0	0	-inf	0	0	-inf	0	0	-inf	0	0	-inf	0	0	-inf	0	0	-inf	0	0	-inf	0	0	-inf	0	0	-inf	0	0	-inf	0	0	-inf	0	0	-inf	0	0	-inf	0	0	-inf	0	0	-inf	0	0	-inf	0	0	-inf	0	0	-inf	0	0	-inf	0	0	-inf	0	0	-inf	0	0	-inf	0	0	-inf	0	0	-inf	0	0	-inf	0	0	-inf	0	0	-inf	0	0	-inf	0	0	-inf	0	0	-inf	0	0	-inf	0	0	-inf	0	0	-inf	species	Hydrogenophaga sp. RAC07
52972	8	8	47.92848474239054	0	0	-inf	0	0	-inf	0	0	-inf	0	0	-inf	0	0	-inf	0	0	-inf	0	0	-inf	0	0	-inf	0	0	-inf	0	0	-inf	0	0	-inf	0	0	-inf	0	0	-inf	0	0	-inf	19	0	69.3157894736842	0	0	-inf	0	0	-inf	0	0	-inf	0	0	-inf	0	0	-inf	0	0	-inf	0	0	-inf	0	0	-inf	0	0	-inf	0	0	-inf	0	0	-inf	0	0	-inf	0	0	-inf	0	0	-inf	0	0	-inf	0	0	-inf	0	0	-inf	0	0	-inf	0	0	-inf	0	0	-inf	0	0	-inf	0	0	-inf	0	0	-inf	0	0	-inf	0	0	-inf	0	0	-inf	0	0	-inf	genus	Polaromonas
216465	0	0	-inf	0	0	-inf	0	0	-inf	0	0	-inf	0	0	-inf	0	0	-inf	0	0	-inf	0	0	-inf	0	0	-inf	0	0	-inf	0	0	-inf	0	0	-inf	0	0	-inf	0	0	-inf	0	0	-inf	19	0	69.3157894736842	0	0	-inf	0	0	-inf	0	0	-inf	0	0	-inf	0	0	-inf	0	0	-inf	0	0	-inf	0	0	-inf	0	0	-inf	0	0	-inf	0	0	-inf	0	0	-inf	0	0	-inf	0	0	-inf	0	0	-inf	0	0	-inf	0	0	-inf	0	0	-inf	0	0	-inf	0	0	-inf	0	0	-inf	0	0	-inf	0	0	-inf	0	0	-inf	0	0	-inf	0	0	-inf	0	0	-inf	species	Polaromonas naphthalenivorans
365044	0	0	-inf	0	0	-inf	0	0	-inf	0	0	-inf	0	0	-inf	0	0	-inf	0	0	-inf	0	0	-inf	0	0	-inf	0	0	-inf	0	0	-inf	0	0	-inf	0	0	-inf	0	0	-inf	0	0	-inf	19	19	69.3157894736842	0	0	-inf	0	0	-inf	0	0	-inf	0	0	-inf	0	0	-inf	0	0	-inf	0	0	-inf	0	0	-inf	0	0	-inf	0	0	-inf	0	0	-inf	0	0	-inf	0	0	-inf	0	0	-inf	0	0	-inf	0	0	-inf	0	0	-inf	0	0	-inf	0	0	-inf	0	0	-inf	0	0	-inf	0	0	-inf	0	0	-inf	0	0	-inf	0	0	-inf	0	0	-inf	0	0	-inf	strain	Polaromonas naphthalenivorans CJ2
80865	15	15	122.86734165072303	0	0	-inf	0	0	-inf	0	0	-inf	0	0	-inf	0	0	-inf	0	0	-inf	0	0	-inf	0	0	-inf	0	0	-inf	0	0	-inf	0	0	-inf	0	0	-inf	0	0	-inf	0	0	-inf	29	29	70.87427775876112	0	0	-inf	0	0	-inf	0	0	-inf	0	0	-inf	0	0	-inf	0	0	-inf	0	0	-inf	0	0	-inf	0	0	-inf	0	0	-inf	7	7	142.12743539541034	0	0	-inf	0	0	-inf	0	0	-inf	0	0	-inf	0	0	-inf	0	0	-inf	0	0	-inf	0	0	-inf	0	0	-inf	0	0	-inf	0	0	-inf	0	0	-inf	0	0	-inf	0	0	-inf	0	0	-inf	0	0	-inf	genus	Delftia
83494	0	0	-inf	0	0	-inf	0	0	-inf	0	0	-inf	0	0	-inf	0	0	-inf	0	0	-inf	0	0	-inf	0	0	-inf	0	0	-inf	0	0	-inf	0	0	-inf	0	0	-inf	0	0	-inf	0	0	-inf	172	0	122.31480057822398	0	0	-inf	0	0	-inf	0	0	-inf	0	0	-inf	0	0	-inf	0	0	-inf	0	0	-inf	0	0	-inf	0	0	-inf	0	0	-inf	0	0	-inf	0	0	-inf	0	0	-inf	0	0	-inf	0	0	-inf	0	0	-inf	0	0	-inf	0	0	-inf	0	0	-inf	0	0	-inf	0	0	-inf	0	0	-inf	0	0	-inf	0	0	-inf	0	0	-inf	0	0	-inf	0	0	-inf	no_rank	unclassified Comamonadaceae
2952996	0	0	-inf	0	0	-inf	0	0	-inf	0	0	-inf	0	0	-inf	0	0	-inf	0	0	-inf	0	0	-inf	0	0	-inf	0	0	-inf	0	0	-inf	0	0	-inf	0	0	-inf	0	0	-inf	0	0	-inf	172	172	122.31480057822398	0	0	-inf	0	0	-inf	0	0	-inf	0	0	-inf	0	0	-inf	0	0	-inf	0	0	-inf	0	0	-inf	0	0	-inf	0	0	-inf	0	0	-inf	0	0	-inf	0	0	-inf	0	0	-inf	0	0	-inf	0	0	-inf	0	0	-inf	0	0	-inf	0	0	-inf	0	0	-inf	0	0	-inf	0	0	-inf	0	0	-inf	0	0	-inf	0	0	-inf	0	0	-inf	0	0	-inf	species	Comamonadaceae bacterium OTU4NAUVB1
201096	7	0	53.34087541075119	0	0	-inf	0	0	-inf	0	0	-inf	0	0	-inf	0	0	-inf	0	0	-inf	0	0	-inf	0	0	-inf	0	0	-inf	0	0	-inf	0	0	-inf	0	0	-inf	0	0	-inf	0	0	-inf	11	0	55.40326652138888	0	0	-inf	0	0	-inf	0	0	-inf	0	0	-inf	0	0	-inf	0	0	-inf	0	0	-inf	0	0	-inf	0	0	-inf	0	0	-inf	0	0	-inf	0	0	-inf	0	0	-inf	0	0	-inf	0	0	-inf	0	0	-inf	0	0	-inf	0	0	-inf	0	0	-inf	0	0	-inf	0	0	-inf	0	0	-inf	0	0	-inf	0	0	-inf	0	0	-inf	0	0	-inf	0	0	-inf	genus	Alicycliphilus
179636	7	7	53.34087541075119	0	0	-inf	0	0	-inf	0	0	-inf	0	0	-inf	0	0	-inf	0	0	-inf	0	0	-inf	0	0	-inf	0	0	-inf	0	0	-inf	0	0	-inf	0	0	-inf	0	0	-inf	0	0	-inf	11	11	55.40326652138888	0	0	-inf	0	0	-inf	0	0	-inf	0	0	-inf	0	0	-inf	0	0	-inf	0	0	-inf	0	0	-inf	0	0	-inf	0	0	-inf	0	0	-inf	0	0	-inf	0	0	-inf	0	0	-inf	0	0	-inf	0	0	-inf	0	0	-inf	0	0	-inf	0	0	-inf	0	0	-inf	0	0	-inf	0	0	-inf	0	0	-inf	0	0	-inf	0	0	-inf	0	0	-inf	0	0	-inf	species	Alicycliphilus denitrificans
238749	18	18	120.90891165859888	0	0	-inf	0	0	-inf	0	0	-inf	0	0	-inf	0	0	-inf	0	0	-inf	0	0	-inf	0	0	-inf	0	0	-inf	0	0	-inf	0	0	-inf	0	0	-inf	0	0	-inf	0	0	-inf	49	5	111.94473427186536	0	0	-inf	0	0	-inf	0	0	-inf	0	0	-inf	0	0	-inf	0	0	-inf	0	0	-inf	0	0	-inf	0	0	-inf	0	0	-inf	0	0	-inf	0	0	-inf	0	0	-inf	0	0	-inf	0	0	-inf	0	0	-inf	0	0	-inf	0	0	-inf	0	0	-inf	0	0	-inf	0	0	-inf	0	0	-inf	0	0	-inf	0	0	-inf	0	0	-inf	0	0	-inf	0	0	-inf	genus	Diaphorobacter
164759	0	0	-inf	0	0	-inf	0	0	-inf	0	0	-inf	0	0	-inf	0	0	-inf	0	0	-inf	0	0	-inf	0	0	-inf	0	0	-inf	0	0	-inf	0	0	-inf	0	0	-inf	0	0	-inf	0	0	-inf	10	10	163.6012576961899	0	0	-inf	0	0	-inf	0	0	-inf	0	0	-inf	0	0	-inf	0	0	-inf	0	0	-inf	0	0	-inf	0	0	-inf	0	0	-inf	0	0	-inf	0	0	-inf	0	0	-inf	0	0	-inf	0	0	-inf	0	0	-inf	0	0	-inf	0	0	-inf	0	0	-inf	0	0	-inf	0	0	-inf	0	0	-inf	0	0	-inf	0	0	-inf	0	0	-inf	0	0	-inf	0	0	-inf	species	Diaphorobacter nitroreducens
2649760	0	0	-inf	0	0	-inf	0	0	-inf	0	0	-inf	0	0	-inf	0	0	-inf	0	0	-inf	0	0	-inf	0	0	-inf	0	0	-inf	0	0	-inf	0	0	-inf	0	0	-inf	0	0	-inf	0	0	-inf	34	5	95.92394683646893	0	0	-inf	0	0	-inf	0	0	-inf	0	0	-inf	0	0	-inf	0	0	-inf	0	0	-inf	0	0	-inf	0	0	-inf	0	0	-inf	0	0	-inf	0	0	-inf	0	0	-inf	0	0	-inf	0	0	-inf	0	0	-inf	0	0	-inf	0	0	-inf	0	0	-inf	0	0	-inf	0	0	-inf	0	0	-inf	0	0	-inf	0	0	-inf	0	0	-inf	0	0	-inf	0	0	-inf	no_rank	unclassified Diaphorobacter
2714924	0	0	-inf	0	0	-inf	0	0	-inf	0	0	-inf	0	0	-inf	0	0	-inf	0	0	-inf	0	0	-inf	0	0	-inf	0	0	-inf	0	0	-inf	0	0	-inf	0	0	-inf	0	0	-inf	0	0	-inf	29	29	94.10410270995806	0	0	-inf	0	0	-inf	0	0	-inf	0	0	-inf	0	0	-inf	0	0	-inf	0	0	-inf	0	0	-inf	0	0	-inf	0	0	-inf	0	0	-inf	0	0	-inf	0	0	-inf	0	0	-inf	0	0	-inf	0	0	-inf	0	0	-inf	0	0	-inf	0	0	-inf	0	0	-inf	0	0	-inf	0	0	-inf	0	0	-inf	0	0	-inf	0	0	-inf	0	0	-inf	0	0	-inf	species	Diaphorobacter sp. HDW4A
683756	11	0	64.23357942638238	0	0	-inf	0	0	-inf	0	0	-inf	0	0	-inf	0	0	-inf	0	0	-inf	0	0	-inf	0	0	-inf	0	0	-inf	0	0	-inf	0	0	-inf	0	0	-inf	0	0	-inf	0	0	-inf	0	0	-inf	0	0	-inf	0	0	-inf	0	0	-inf	0	0	-inf	0	0	-inf	0	0	-inf	0	0	-inf	0	0	-inf	0	0	-inf	0	0	-inf	0	0	-inf	0	0	-inf	0	0	-inf	0	0	-inf	0	0	-inf	0	0	-inf	0	0	-inf	0	0	-inf	0	0	-inf	0	0	-inf	0	0	-inf	0	0	-inf	0	0	-inf	0	0	-inf	0	0	-inf	0	0	-inf	0	0	-inf	genus	Kinneretia
2632542	11	0	64.23357942638238	0	0	-inf	0	0	-inf	0	0	-inf	0	0	-inf	0	0	-inf	0	0	-inf	0	0	-inf	0	0	-inf	0	0	-inf	0	0	-inf	0	0	-inf	0	0	-inf	0	0	-inf	0	0	-inf	0	0	-inf	0	0	-inf	0	0	-inf	0	0	-inf	0	0	-inf	0	0	-inf	0	0	-inf	0	0	-inf	0	0	-inf	0	0	-inf	0	0	-inf	0	0	-inf	0	0	-inf	0	0	-inf	0	0	-inf	0	0	-inf	0	0	-inf	0	0	-inf	0	0	-inf	0	0	-inf	0	0	-inf	0	0	-inf	0	0	-inf	0	0	-inf	0	0	-inf	0	0	-inf	0	0	-inf	0	0	-inf	no_rank	unclassified Kinneretia
2714952	11	11	64.23357942638238	0	0	-inf	0	0	-inf	0	0	-inf	0	0	-inf	0	0	-inf	0	0	-inf	0	0	-inf	0	0	-inf	0	0	-inf	0	0	-inf	0	0	-inf	0	0	-inf	0	0	-inf	0	0	-inf	0	0	-inf	0	0	-inf	0	0	-inf	0	0	-inf	0	0	-inf	0	0	-inf	0	0	-inf	0	0	-inf	0	0	-inf	0	0	-inf	0	0	-inf	0	0	-inf	0	0	-inf	0	0	-inf	0	0	-inf	0	0	-inf	0	0	-inf	0	0	-inf	0	0	-inf	0	0	-inf	0	0	-inf	0	0	-inf	0	0	-inf	0	0	-inf	0	0	-inf	0	0	-inf	0	0	-inf	0	0	-inf	species	Kinneretia sp. DAIF2
119060	76	5	138.80358566063018	8	8	68.66728165968499	9	9	48.77777777777778	7	7	50.0	0	0	-inf	7	7	46.142857142857146	12	12	53.55581140834975	20	10	100.29733782130545	9	9	69.3613194892343	7	7	59.0	7	7	52.5839444953251	7	7	65.2764494629496	14	14	44.214285714285715	0	0	-inf	0	0	-inf	292	3	77.28095223407102	7	7	57.0	37	13	60.73625784532944	20	7	66.36776498701866	17	10	116.64022219909289	26	17	69.48893058625046	14	14	73.32641660539447	20	10	72.3700609222576	0	0	-inf	18	7	68.20346474513101	18	7	57.833333333333336	15	5	59.733333333333334	12	12	53.666666666666664	8	8	56.625	0	0	-inf	12	3	75.38244776471558	0	0	-inf	11	11	49.27272727272727	0	0	-inf	12	3	66.30838206165959	45	8	66.9303261958367	17	6	70.48311990938309	0	0	-inf	0	0	-inf	0	0	-inf	0	0	-inf	0	0	-inf	0	0	-inf	family	Burkholderiaceae
32008	6	6	76.01016109068313	0	0	-inf	0	0	-inf	0	0	-inf	0	0	-inf	0	0	-inf	0	0	-inf	0	0	-inf	0	0	-inf	0	0	-inf	0	0	-inf	0	0	-inf	0	0	-inf	0	0	-inf	0	0	-inf	263	113	76.05862858751539	0	0	-inf	24	5	66.13506417821623	13	5	64.02733074925949	0	0	-inf	9	9	75.35175566063224	0	0	-inf	10	10	67.916629219364	0	0	-inf	11	3	82.33294231021436	11	3	62.90909090909091	10	10	61.2	0	0	-inf	0	0	-inf	0	0	-inf	9	9	59.16818144271057	0	0	-inf	0	0	-inf	0	0	-inf	9	9	68.18895385999056	30	11	74.69495179913699	11	3	81.92845804177387	0	0	-inf	0	0	-inf	0	0	-inf	0	0	-inf	0	0	-inf	0	0	-inf	genus	Burkholderia
28095	0	0	-inf	0	0	-inf	0	0	-inf	0	0	-inf	0	0	-inf	0	0	-inf	0	0	-inf	0	0	-inf	0	0	-inf	0	0	-inf	0	0	-inf	0	0	-inf	0	0	-inf	0	0	-inf	0	0	-inf	0	0	-inf	0	0	-inf	19	2	66.9600810672205	8	0	66.125	0	0	-inf	0	0	-inf	0	0	-inf	0	0	-inf	0	0	-inf	8	0	82.875	8	0	62.875	0	0	-inf	0	0	-inf	0	0	-inf	0	0	-inf	0	0	-inf	0	0	-inf	0	0	-inf	0	0	-inf	0	0	-inf	19	0	72.0251349880251	8	0	65.625	0	0	-inf	0	0	-inf	0	0	-inf	0	0	-inf	0	0	-inf	0	0	-inf	species	Burkholderia gladioli
32009	0	0	-inf	0	0	-inf	0	0	-inf	0	0	-inf	0	0	-inf	0	0	-inf	0	0	-inf	0	0	-inf	0	0	-inf	0	0	-inf	0	0	-inf	0	0	-inf	0	0	-inf	0	0	-inf	0	0	-inf	0	0	-inf	0	0	-inf	17	17	68.36714942806996	8	8	66.125	0	0	-inf	0	0	-inf	0	0	-inf	0	0	-inf	0	0	-inf	8	8	82.875	8	8	62.875	0	0	-inf	0	0	-inf	0	0	-inf	0	0	-inf	0	0	-inf	0	0	-inf	0	0	-inf	0	0	-inf	0	0	-inf	19	19	72.0251349880251	8	8	65.625	0	0	-inf	0	0	-inf	0	0	-inf	0	0	-inf	0	0	-inf	0	0	-inf	no_rank	Burkholderia gladioli pv. gladioli
87882	0	0	-inf	0	0	-inf	0	0	-inf	0	0	-inf	0	0	-inf	0	0	-inf	0	0	-inf	0	0	-inf	0	0	-inf	0	0	-inf	0	0	-inf	0	0	-inf	0	0	-inf	0	0	-inf	0	0	-inf	135	13	73.80059154454302	0	0	-inf	0	0	-inf	0	0	-inf	0	0	-inf	0	0	-inf	0	0	-inf	0	0	-inf	0	0	-inf	0	0	-inf	0	0	-inf	0	0	-inf	0	0	-inf	0	0	-inf	0	0	-inf	0	0	-inf	0	0	-inf	0	0	-inf	0	0	-inf	0	0	-inf	0	0	-inf	0	0	-inf	0	0	-inf	0	0	-inf	0	0	-inf	0	0	-inf	0	0	-inf	0	0	-inf	species_group	Burkholderia cepacia complex
292	0	0	-inf	0	0	-inf	0	0	-inf	0	0	-inf	0	0	-inf	0	0	-inf	0	0	-inf	0	0	-inf	0	0	-inf	0	0	-inf	0	0	-inf	0	0	-inf	0	0	-inf	0	0	-inf	0	0	-inf	47	47	72.32194400547843	0	0	-inf	0	0	-inf	0	0	-inf	0	0	-inf	0	0	-inf	0	0	-inf	0	0	-inf	0	0	-inf	0	0	-inf	0	0	-inf	0	0	-inf	0	0	-inf	0	0	-inf	0	0	-inf	0	0	-inf	0	0	-inf	0	0	-inf	0	0	-inf	0	0	-inf	0	0	-inf	0	0	-inf	0	0	-inf	0	0	-inf	0	0	-inf	0	0	-inf	0	0	-inf	0	0	-inf	species	Burkholderia cepacia
152480	0	0	-inf	0	0	-inf	0	0	-inf	0	0	-inf	0	0	-inf	0	0	-inf	0	0	-inf	0	0	-inf	0	0	-inf	0	0	-inf	0	0	-inf	0	0	-inf	0	0	-inf	0	0	-inf	0	0	-inf	13	13	67.0	0	0	-inf	0	0	-inf	0	0	-inf	0	0	-inf	0	0	-inf	0	0	-inf	0	0	-inf	0	0	-inf	0	0	-inf	0	0	-inf	0	0	-inf	0	0	-inf	0	0	-inf	0	0	-inf	0	0	-inf	0	0	-inf	0	0	-inf	0	0	-inf	0	0	-inf	0	0	-inf	0	0	-inf	0	0	-inf	0	0	-inf	0	0	-inf	0	0	-inf	0	0	-inf	0	0	-inf	species	Burkholderia ambifaria
482957	0	0	-inf	0	0	-inf	0	0	-inf	0	0	-inf	0	0	-inf	0	0	-inf	0	0	-inf	0	0	-inf	0	0	-inf	0	0	-inf	0	0	-inf	0	0	-inf	0	0	-inf	0	0	-inf	0	0	-inf	25	25	82.29965560329275	0	0	-inf	0	0	-inf	0	0	-inf	0	0	-inf	0	0	-inf	0	0	-inf	0	0	-inf	0	0	-inf	0	0	-inf	0	0	-inf	0	0	-inf	0	0	-inf	0	0	-inf	0	0	-inf	0	0	-inf	0	0	-inf	0	0	-inf	0	0	-inf	0	0	-inf	0	0	-inf	0	0	-inf	0	0	-inf	0	0	-inf	0	0	-inf	0	0	-inf	0	0	-inf	0	0	-inf	species	Burkholderia lata
488447	0	0	-inf	0	0	-inf	0	0	-inf	0	0	-inf	0	0	-inf	0	0	-inf	0	0	-inf	0	0	-inf	0	0	-inf	0	0	-inf	0	0	-inf	0	0	-inf	0	0	-inf	0	0	-inf	0	0	-inf	11	11	65.03817206347011	0	0	-inf	0	0	-inf	0	0	-inf	0	0	-inf	0	0	-inf	0	0	-inf	0	0	-inf	0	0	-inf	0	0	-inf	0	0	-inf	0	0	-inf	0	0	-inf	0	0	-inf	0	0	-inf	0	0	-inf	0	0	-inf	0	0	-inf	0	0	-inf	0	0	-inf	0	0	-inf	0	0	-inf	0	0	-inf	0	0	-inf	0	0	-inf	0	0	-inf	0	0	-inf	0	0	-inf	species	Burkholderia contaminans
1503054	0	0	-inf	0	0	-inf	0	0	-inf	0	0	-inf	0	0	-inf	0	0	-inf	0	0	-inf	0	0	-inf	0	0	-inf	0	0	-inf	0	0	-inf	0	0	-inf	0	0	-inf	0	0	-inf	0	0	-inf	26	26	76.8233202033407	0	0	-inf	0	0	-inf	0	0	-inf	0	0	-inf	0	0	-inf	0	0	-inf	0	0	-inf	0	0	-inf	0	0	-inf	0	0	-inf	0	0	-inf	0	0	-inf	0	0	-inf	0	0	-inf	0	0	-inf	0	0	-inf	0	0	-inf	0	0	-inf	0	0	-inf	0	0	-inf	0	0	-inf	0	0	-inf	0	0	-inf	0	0	-inf	0	0	-inf	0	0	-inf	0	0	-inf	species	Burkholderia stagnalis
2613784	0	0	-inf	0	0	-inf	0	0	-inf	0	0	-inf	0	0	-inf	0	0	-inf	0	0	-inf	0	0	-inf	0	0	-inf	0	0	-inf	0	0	-inf	0	0	-inf	0	0	-inf	0	0	-inf	0	0	-inf	15	15	91.31805915035761	0	0	-inf	0	0	-inf	0	0	-inf	0	0	-inf	0	0	-inf	0	0	-inf	0	0	-inf	0	0	-inf	0	0	-inf	0	0	-inf	0	0	-inf	0	0	-inf	0	0	-inf	0	0	-inf	0	0	-inf	0	0	-inf	0	0	-inf	0	0	-inf	0	0	-inf	0	0	-inf	0	0	-inf	0	0	-inf	0	0	-inf	0	0	-inf	0	0	-inf	0	0	-inf	0	0	-inf	no_rank	unclassified Burkholderia
48736	20	3	100.02513075888726	0	0	-inf	0	0	-inf	0	0	-inf	0	0	-inf	0	0	-inf	0	0	-inf	0	0	-inf	0	0	-inf	0	0	-inf	0	0	-inf	0	0	-inf	0	0	-inf	0	0	-inf	0	0	-inf	12	0	133.16666666666666	0	0	-inf	0	0	-inf	0	0	-inf	0	0	-inf	0	0	-inf	0	0	-inf	0	0	-inf	0	0	-inf	0	0	-inf	0	0	-inf	0	0	-inf	0	0	-inf	0	0	-inf	0	0	-inf	0	0	-inf	0	0	-inf	0	0	-inf	0	0	-inf	0	0	-inf	7	7	58.85944640550595	0	0	-inf	0	0	-inf	0	0	-inf	0	0	-inf	0	0	-inf	0	0	-inf	0	0	-inf	genus	Ralstonia
305	0	0	-inf	0	0	-inf	0	0	-inf	0	0	-inf	0	0	-inf	0	0	-inf	0	0	-inf	0	0	-inf	0	0	-inf	0	0	-inf	0	0	-inf	0	0	-inf	0	0	-inf	0	0	-inf	0	0	-inf	12	12	133.16666666666666	0	0	-inf	0	0	-inf	0	0	-inf	0	0	-inf	0	0	-inf	0	0	-inf	0	0	-inf	0	0	-inf	0	0	-inf	0	0	-inf	0	0	-inf	0	0	-inf	0	0	-inf	0	0	-inf	0	0	-inf	0	0	-inf	0	0	-inf	0	0	-inf	0	0	-inf	0	0	-inf	0	0	-inf	0	0	-inf	0	0	-inf	0	0	-inf	0	0	-inf	0	0	-inf	0	0	-inf	species	Ralstonia solanacearum
329	7	7	131.07180216824932	0	0	-inf	0	0	-inf	0	0	-inf	0	0	-inf	0	0	-inf	0	0	-inf	0	0	-inf	0	0	-inf	0	0	-inf	0	0	-inf	0	0	-inf	0	0	-inf	0	0	-inf	0	0	-inf	0	0	-inf	0	0	-inf	0	0	-inf	0	0	-inf	0	0	-inf	0	0	-inf	0	0	-inf	0	0	-inf	0	0	-inf	0	0	-inf	0	0	-inf	0	0	-inf	0	0	-inf	0	0	-inf	0	0	-inf	0	0	-inf	0	0	-inf	0	0	-inf	0	0	-inf	0	0	-inf	0	0	-inf	0	0	-inf	0	0	-inf	0	0	-inf	0	0	-inf	0	0	-inf	0	0	-inf	0	0	-inf	species	Ralstonia pickettii
209769	10	0	94.4	0	0	-inf	0	0	-inf	0	0	-inf	0	0	-inf	0	0	-inf	0	0	-inf	0	0	-inf	0	0	-inf	0	0	-inf	0	0	-inf	0	0	-inf	0	0	-inf	0	0	-inf	0	0	-inf	0	0	-inf	0	0	-inf	0	0	-inf	0	0	-inf	0	0	-inf	0	0	-inf	0	0	-inf	0	0	-inf	0	0	-inf	0	0	-inf	0	0	-inf	0	0	-inf	0	0	-inf	0	0	-inf	0	0	-inf	0	0	-inf	0	0	-inf	0	0	-inf	0	0	-inf	0	0	-inf	0	0	-inf	0	0	-inf	0	0	-inf	0	0	-inf	0	0	-inf	0	0	-inf	0	0	-inf	0	0	-inf	no_rank	unclassified Ralstonia
54061	10	10	94.4	0	0	-inf	0	0	-inf	0	0	-inf	0	0	-inf	0	0	-inf	0	0	-inf	0	0	-inf	0	0	-inf	0	0	-inf	0	0	-inf	0	0	-inf	0	0	-inf	0	0	-inf	0	0	-inf	0	0	-inf	0	0	-inf	0	0	-inf	0	0	-inf	0	0	-inf	0	0	-inf	0	0	-inf	0	0	-inf	0	0	-inf	0	0	-inf	0	0	-inf	0	0	-inf	0	0	-inf	0	0	-inf	0	0	-inf	0	0	-inf	0	0	-inf	0	0	-inf	0	0	-inf	0	0	-inf	0	0	-inf	0	0	-inf	0	0	-inf	0	0	-inf	0	0	-inf	0	0	-inf	0	0	-inf	0	0	-inf	species	Ralstonia sp.
106589	45	9	168.94657271047814	0	0	-inf	0	0	-inf	0	0	-inf	0	0	-inf	0	0	-inf	0	0	-inf	10	2	130.3069193579641	0	0	-inf	0	0	-inf	0	0	-inf	0	0	-inf	0	0	-inf	0	0	-inf	0	0	-inf	0	0	-inf	0	0	-inf	0	0	-inf	0	0	-inf	7	1	146.71712539621416	0	0	-inf	0	0	-inf	0	0	-inf	0	0	-inf	0	0	-inf	0	0	-inf	0	0	-inf	0	0	-inf	0	0	-inf	0	0	-inf	0	0	-inf	0	0	-inf	0	0	-inf	0	0	-inf	0	0	-inf	0	0	-inf	0	0	-inf	0	0	-inf	0	0	-inf	0	0	-inf	0	0	-inf	0	0	-inf	0	0	-inf	genus	Cupriavidus
119219	36	36	186.89643548596848	0	0	-inf	0	0	-inf	0	0	-inf	0	0	-inf	0	0	-inf	0	0	-inf	8	8	151.57666868211567	0	0	-inf	0	0	-inf	0	0	-inf	0	0	-inf	0	0	-inf	0	0	-inf	0	0	-inf	0	0	-inf	0	0	-inf	0	0	-inf	0	0	-inf	6	6	164.3366462955832	0	0	-inf	0	0	-inf	0	0	-inf	0	0	-inf	0	0	-inf	0	0	-inf	0	0	-inf	0	0	-inf	0	0	-inf	0	0	-inf	0	0	-inf	0	0	-inf	0	0	-inf	0	0	-inf	0	0	-inf	0	0	-inf	0	0	-inf	0	0	-inf	0	0	-inf	0	0	-inf	0	0	-inf	0	0	-inf	0	0	-inf	species	Cupriavidus metallidurans
1822464	0	0	-inf	0	0	-inf	0	0	-inf	0	0	-inf	0	0	-inf	0	0	-inf	0	0	-inf	0	0	-inf	0	0	-inf	0	0	-inf	0	0	-inf	0	0	-inf	0	0	-inf	0	0	-inf	0	0	-inf	14	0	51.35920320146249	0	0	-inf	0	0	-inf	0	0	-inf	0	0	-inf	0	0	-inf	0	0	-inf	0	0	-inf	0	0	-inf	0	0	-inf	0	0	-inf	0	0	-inf	0	0	-inf	0	0	-inf	0	0	-inf	0	0	-inf	0	0	-inf	0	0	-inf	0	0	-inf	0	0	-inf	0	0	-inf	0	0	-inf	0	0	-inf	0	0	-inf	0	0	-inf	0	0	-inf	0	0	-inf	0	0	-inf	genus	Paraburkholderia
2026199	0	0	-inf	0	0	-inf	0	0	-inf	0	0	-inf	0	0	-inf	0	0	-inf	0	0	-inf	0	0	-inf	0	0	-inf	0	0	-inf	0	0	-inf	0	0	-inf	0	0	-inf	0	0	-inf	0	0	-inf	14	14	51.35920320146249	0	0	-inf	0	0	-inf	0	0	-inf	0	0	-inf	0	0	-inf	0	0	-inf	0	0	-inf	0	0	-inf	0	0	-inf	0	0	-inf	0	0	-inf	0	0	-inf	0	0	-inf	0	0	-inf	0	0	-inf	0	0	-inf	0	0	-inf	0	0	-inf	0	0	-inf	0	0	-inf	0	0	-inf	0	0	-inf	0	0	-inf	0	0	-inf	0	0	-inf	0	0	-inf	0	0	-inf	species	Paraburkholderia aromaticivorans
224471	29	8	86.01803020469248	0	0	-inf	0	0	-inf	0	0	-inf	0	0	-inf	0	0	-inf	0	0	-inf	0	0	-inf	0	0	-inf	0	0	-inf	0	0	-inf	0	0	-inf	0	0	-inf	0	0	-inf	0	0	-inf	11	0	47.45051404413058	0	0	-inf	0	0	-inf	0	0	-inf	0	0	-inf	0	0	-inf	0	0	-inf	0	0	-inf	0	0	-inf	0	0	-inf	0	0	-inf	0	0	-inf	0	0	-inf	0	0	-inf	0	0	-inf	0	0	-inf	0	0	-inf	0	0	-inf	0	0	-inf	0	0	-inf	0	0	-inf	0	0	-inf	0	0	-inf	0	0	-inf	0	0	-inf	0	0	-inf	0	0	-inf	0	0	-inf	no_rank	Burkholderiales genera incertae sedis
54066	0	0	-inf	0	0	-inf	0	0	-inf	0	0	-inf	0	0	-inf	0	0	-inf	0	0	-inf	0	0	-inf	0	0	-inf	0	0	-inf	0	0	-inf	0	0	-inf	0	0	-inf	0	0	-inf	0	0	-inf	11	0	47.45051404413058	0	0	-inf	0	0	-inf	0	0	-inf	0	0	-inf	0	0	-inf	0	0	-inf	0	0	-inf	0	0	-inf	0	0	-inf	0	0	-inf	0	0	-inf	0	0	-inf	0	0	-inf	0	0	-inf	0	0	-inf	0	0	-inf	0	0	-inf	0	0	-inf	0	0	-inf	0	0	-inf	0	0	-inf	0	0	-inf	0	0	-inf	0	0	-inf	0	0	-inf	0	0	-inf	0	0	-inf	genus	Xylophilus
2697032	0	0	-inf	0	0	-inf	0	0	-inf	0	0	-inf	0	0	-inf	0	0	-inf	0	0	-inf	0	0	-inf	0	0	-inf	0	0	-inf	0	0	-inf	0	0	-inf	0	0	-inf	0	0	-inf	0	0	-inf	11	11	47.45051404413058	0	0	-inf	0	0	-inf	0	0	-inf	0	0	-inf	0	0	-inf	0	0	-inf	0	0	-inf	0	0	-inf	0	0	-inf	0	0	-inf	0	0	-inf	0	0	-inf	0	0	-inf	0	0	-inf	0	0	-inf	0	0	-inf	0	0	-inf	0	0	-inf	0	0	-inf	0	0	-inf	0	0	-inf	0	0	-inf	0	0	-inf	0	0	-inf	0	0	-inf	0	0	-inf	0	0	-inf	species	Xylophilus rhododendri
114248	21	0	93.90650544161454	0	0	-inf	0	0	-inf	0	0	-inf	0	0	-inf	0	0	-inf	0	0	-inf	0	0	-inf	0	0	-inf	0	0	-inf	0	0	-inf	0	0	-inf	0	0	-inf	0	0	-inf	0	0	-inf	0	0	-inf	0	0	-inf	0	0	-inf	0	0	-inf	0	0	-inf	0	0	-inf	0	0	-inf	0	0	-inf	0	0	-inf	0	0	-inf	0	0	-inf	0	0	-inf	0	0	-inf	0	0	-inf	0	0	-inf	0	0	-inf	0	0	-inf	0	0	-inf	0	0	-inf	0	0	-inf	0	0	-inf	0	0	-inf	0	0	-inf	0	0	-inf	0	0	-inf	0	0	-inf	0	0	-inf	0	0	-inf	genus	Tepidimonas
307486	21	21	93.90650544161454	0	0	-inf	0	0	-inf	0	0	-inf	0	0	-inf	0	0	-inf	0	0	-inf	0	0	-inf	0	0	-inf	0	0	-inf	0	0	-inf	0	0	-inf	0	0	-inf	0	0	-inf	0	0	-inf	0	0	-inf	0	0	-inf	0	0	-inf	0	0	-inf	0	0	-inf	0	0	-inf	0	0	-inf	0	0	-inf	0	0	-inf	0	0	-inf	0	0	-inf	0	0	-inf	0	0	-inf	0	0	-inf	0	0	-inf	0	0	-inf	0	0	-inf	0	0	-inf	0	0	-inf	0	0	-inf	0	0	-inf	0	0	-inf	0	0	-inf	0	0	-inf	0	0	-inf	0	0	-inf	0	0	-inf	0	0	-inf	species	Tepidimonas taiwanensis
2975441	26	8	73.6448513809337	0	0	-inf	0	0	-inf	0	0	-inf	0	0	-inf	0	0	-inf	0	0	-inf	0	0	-inf	0	0	-inf	0	0	-inf	0	0	-inf	0	0	-inf	0	0	-inf	0	0	-inf	0	0	-inf	22	12	74.61934218250411	0	0	-inf	0	0	-inf	0	0	-inf	29	7	103.59554207322914	0	0	-inf	0	0	-inf	0	0	-inf	0	0	-inf	0	0	-inf	0	0	-inf	0	0	-inf	0	0	-inf	0	0	-inf	0	0	-inf	0	0	-inf	0	0	-inf	0	0	-inf	0	0	-inf	0	0	-inf	0	0	-inf	0	0	-inf	0	0	-inf	0	0	-inf	0	0	-inf	0	0	-inf	0	0	-inf	0	0	-inf	family	Sphaerotilaceae
215579	8	1	100.94716320284765	0	0	-inf	0	0	-inf	0	0	-inf	0	0	-inf	0	0	-inf	0	0	-inf	0	0	-inf	0	0	-inf	0	0	-inf	0	0	-inf	0	0	-inf	0	0	-inf	0	0	-inf	0	0	-inf	10	0	112.16255280150907	0	0	-inf	0	0	-inf	0	0	-inf	22	0	119.28503273289296	0	0	-inf	0	0	-inf	0	0	-inf	0	0	-inf	0	0	-inf	0	0	-inf	0	0	-inf	0	0	-inf	0	0	-inf	0	0	-inf	0	0	-inf	0	0	-inf	0	0	-inf	0	0	-inf	0	0	-inf	0	0	-inf	0	0	-inf	0	0	-inf	0	0	-inf	0	0	-inf	0	0	-inf	0	0	-inf	0	0	-inf	genus	Schlegelella
376175	7	7	105.22532937468303	0	0	-inf	0	0	-inf	0	0	-inf	0	0	-inf	0	0	-inf	0	0	-inf	0	0	-inf	0	0	-inf	0	0	-inf	0	0	-inf	0	0	-inf	0	0	-inf	0	0	-inf	0	0	-inf	10	10	112.16255280150907	0	0	-inf	0	0	-inf	0	0	-inf	22	22	119.28503273289296	0	0	-inf	0	0	-inf	0	0	-inf	0	0	-inf	0	0	-inf	0	0	-inf	0	0	-inf	0	0	-inf	0	0	-inf	0	0	-inf	0	0	-inf	0	0	-inf	0	0	-inf	0	0	-inf	0	0	-inf	0	0	-inf	0	0	-inf	0	0	-inf	0	0	-inf	0	0	-inf	0	0	-inf	0	0	-inf	0	0	-inf	species	Schlegelella aquatica
391952	10	0	66.00962344509945	0	0	-inf	0	0	-inf	0	0	-inf	0	0	-inf	0	0	-inf	0	0	-inf	0	0	-inf	0	0	-inf	0	0	-inf	0	0	-inf	0	0	-inf	0	0	-inf	0	0	-inf	0	0	-inf	0	0	-inf	0	0	-inf	0	0	-inf	0	0	-inf	0	0	-inf	0	0	-inf	0	0	-inf	0	0	-inf	0	0	-inf	0	0	-inf	0	0	-inf	0	0	-inf	0	0	-inf	0	0	-inf	0	0	-inf	0	0	-inf	0	0	-inf	0	0	-inf	0	0	-inf	0	0	-inf	0	0	-inf	0	0	-inf	0	0	-inf	0	0	-inf	0	0	-inf	0	0	-inf	0	0	-inf	0	0	-inf	genus	Aquincola
391953	10	10	66.00962344509945	0	0	-inf	0	0	-inf	0	0	-inf	0	0	-inf	0	0	-inf	0	0	-inf	0	0	-inf	0	0	-inf	0	0	-inf	0	0	-inf	0	0	-inf	0	0	-inf	0	0	-inf	0	0	-inf	0	0	-inf	0	0	-inf	0	0	-inf	0	0	-inf	0	0	-inf	0	0	-inf	0	0	-inf	0	0	-inf	0	0	-inf	0	0	-inf	0	0	-inf	0	0	-inf	0	0	-inf	0	0	-inf	0	0	-inf	0	0	-inf	0	0	-inf	0	0	-inf	0	0	-inf	0	0	-inf	0	0	-inf	0	0	-inf	0	0	-inf	0	0	-inf	0	0	-inf	0	0	-inf	0	0	-inf	0	0	-inf	species	Aquincola tertiaricarbonis
206351	31	0	113.37631319529062	0	0	-inf	0	0	-inf	0	0	-inf	0	0	-inf	15	3	102.1580998400507	7	7	103.95265525383029	104	3	122.1913191342353	426	1	128.41441737154366	0	0	-inf	8	8	54.5	21	0	118.44872492323967	14	4	64.88115939541174	0	0	-inf	15	0	114.6179575693002	0	0	-inf	0	0	-inf	0	0	-inf	23	2	97.99068439359623	12	3	113.22947561107809	29	2	88.6896551724138	14	6	77.4227977492291	16	3	88.2360536776162	0	0	-inf	44	3	97.16369644757796	90	5	107.84256249795821	79	2	103.01841834267617	192	4	109.55183316251522	64	5	111.82148546524503	40	3	99.97032492129242	61	2	113.45448377862915	502	0	122.77581735560786	88	1	114.45497563155901	0	0	-inf	122	2	111.68741972126617	190	5	119.49851747184724	65	4	104.32708687916994	15	3	107.61570107907762	0	0	-inf	0	0	-inf	0	0	-inf	7	7	45.42857142857143	0	0	-inf	order	Neisseriales
481	31	2	113.37631319529062	0	0	-inf	0	0	-inf	0	0	-inf	0	0	-inf	12	0	115.28095813339671	0	0	-inf	101	5	124.38512069267793	425	0	128.5753924712414	0	0	-inf	0	0	-inf	21	0	118.44872492323967	10	3	66.73362315357646	0	0	-inf	15	0	114.6179575693002	0	0	-inf	0	0	-inf	0	0	-inf	21	1	101.22789243108157	9	9	130.9726341481041	20	3	106.25	0	0	-inf	13	0	98.44437375706609	0	0	-inf	41	4	100.80982057788854	85	6	111.17447793901458	70	1	110.26364355816311	188	1	110.86676578299428	59	1	116.9080520300963	37	0	103.69764856355938	59	1	115.69022899146404	502	0	122.77581735560786	87	0	115.29928569628957	0	0	-inf	120	3	112.68221004995394	185	4	121.49036929541069	61	2	106.95509257616469	12	1	121.4362930155137	0	0	-inf	0	0	-inf	0	0	-inf	0	0	-inf	0	0	-inf	family	Neisseriaceae
482	29	17	116.12640376048309	0	0	-inf	0	0	-inf	0	0	-inf	0	0	-inf	12	12	115.28095813339671	0	0	-inf	96	22	124.79279490928371	413	95	128.8051859570886	0	0	-inf	0	0	-inf	21	12	118.44872492323967	7	7	74.04803307653779	0	0	-inf	15	7	114.6179575693002	0	0	-inf	0	0	-inf	0	0	-inf	20	3	104.06874293565038	0	0	-inf	17	2	115.23529411764706	0	0	-inf	13	2	98.44437375706609	0	0	-inf	37	4	106.8973687484711	79	5	116.26367879514227	69	4	111.2819572329191	187	6	110.92374580551783	58	1	118.14784603061521	37	2	103.69764856355938	58	1	116.02971569821342	502	5	122.77581735560786	87	2	115.29928569628957	0	0	-inf	117	3	114.36636928200404	181	10	123.13104044006064	59	0	109.03831605332282	11	0	128.56686510783314	0	0	-inf	0	0	-inf	0	0	-inf	0	0	-inf	0	0	-inf	genus	Neisseria
487	0	0	-inf	0	0	-inf	0	0	-inf	0	0	-inf	0	0	-inf	0	0	-inf	0	0	-inf	21	21	84.46404878404664	49	49	107.30554898516561	0	0	-inf	0	0	-inf	0	0	-inf	0	0	-inf	0	0	-inf	0	0	-inf	0	0	-inf	0	0	-inf	0	0	-inf	0	0	-inf	0	0	-inf	0	0	-inf	0	0	-inf	0	0	-inf	0	0	-inf	0	0	-inf	0	0	-inf	0	0	-inf	0	0	-inf	0	0	-inf	0	0	-inf	0	0	-inf	0	0	-inf	0	0	-inf	0	0	-inf	0	0	-inf	0	0	-inf	0	0	-inf	0	0	-inf	0	0	-inf	0	0	-inf	0	0	-inf	0	0	-inf	0	0	-inf	species	Neisseria meningitidis
488	0	0	-inf	0	0	-inf	0	0	-inf	0	0	-inf	0	0	-inf	0	0	-inf	0	0	-inf	8	8	157.81815737705932	45	45	151.14698970010363	0	0	-inf	0	0	-inf	0	0	-inf	0	0	-inf	0	0	-inf	0	0	-inf	0	0	-inf	0	0	-inf	0	0	-inf	0	0	-inf	0	0	-inf	0	0	-inf	0	0	-inf	0	0	-inf	0	0	-inf	0	0	-inf	0	0	-inf	0	0	-inf	0	0	-inf	0	0	-inf	0	0	-inf	0	0	-inf	0	0	-inf	0	0	-inf	0	0	-inf	0	0	-inf	0	0	-inf	0	0	-inf	0	0	-inf	0	0	-inf	0	0	-inf	0	0	-inf	0	0	-inf	0	0	-inf	species	Neisseria mucosa
490	0	0	-inf	0	0	-inf	0	0	-inf	0	0	-inf	0	0	-inf	0	0	-inf	0	0	-inf	0	0	-inf	38	30	128.02801519390405	0	0	-inf	0	0	-inf	0	0	-inf	0	0	-inf	0	0	-inf	0	0	-inf	0	0	-inf	0	0	-inf	0	0	-inf	0	0	-inf	0	0	-inf	0	0	-inf	0	0	-inf	0	0	-inf	0	0	-inf	0	0	-inf	0	0	-inf	0	0	-inf	0	0	-inf	0	0	-inf	0	0	-inf	0	0	-inf	0	0	-inf	0	0	-inf	0	0	-inf	0	0	-inf	0	0	-inf	0	0	-inf	0	0	-inf	0	0	-inf	0	0	-inf	0	0	-inf	0	0	-inf	0	0	-inf	species	Neisseria sicca
547045	0	0	-inf	0	0	-inf	0	0	-inf	0	0	-inf	0	0	-inf	0	0	-inf	0	0	-inf	0	0	-inf	8	8	104.45467779465454	0	0	-inf	0	0	-inf	0	0	-inf	0	0	-inf	0	0	-inf	0	0	-inf	0	0	-inf	0	0	-inf	0	0	-inf	0	0	-inf	0	0	-inf	0	0	-inf	0	0	-inf	0	0	-inf	0	0	-inf	0	0	-inf	0	0	-inf	0	0	-inf	0	0	-inf	0	0	-inf	0	0	-inf	0	0	-inf	0	0	-inf	0	0	-inf	0	0	-inf	0	0	-inf	0	0	-inf	0	0	-inf	0	0	-inf	0	0	-inf	0	0	-inf	0	0	-inf	0	0	-inf	0	0	-inf	strain	Neisseria sicca ATCC 29256
495	0	0	-inf	0	0	-inf	0	0	-inf	0	0	-inf	0	0	-inf	0	0	-inf	0	0	-inf	12	12	143.80913288302372	64	64	143.4645246137359	0	0	-inf	0	0	-inf	0	0	-inf	0	0	-inf	0	0	-inf	0	0	-inf	0	0	-inf	0	0	-inf	0	0	-inf	0	0	-inf	0	0	-inf	0	0	-inf	0	0	-inf	0	0	-inf	0	0	-inf	0	0	-inf	0	0	-inf	0	0	-inf	0	0	-inf	0	0	-inf	0	0	-inf	0	0	-inf	0	0	-inf	0	0	-inf	0	0	-inf	0	0	-inf	0	0	-inf	0	0	-inf	0	0	-inf	0	0	-inf	0	0	-inf	0	0	-inf	0	0	-inf	0	0	-inf	species	Neisseria elongata
28449	12	12	134.46002591862344	0	0	-inf	0	0	-inf	0	0	-inf	0	0	-inf	0	0	-inf	0	0	-inf	33	33	130.35381058283585	122	122	117.86857625602136	0	0	-inf	0	0	-inf	9	9	112.63484108739061	0	0	-inf	0	0	-inf	8	8	112.38945590171589	0	0	-inf	0	0	-inf	0	0	-inf	17	17	107.96322698311809	0	0	-inf	15	15	124.6	0	0	-inf	11	11	107.43425989471447	0	0	-inf	33	33	109.18795889980093	74	74	120.30852195697621	65	65	114.63776998571413	181	181	112.2637594786289	57	57	119.50131701360846	35	35	105.79465705290563	57	57	117.17058790344524	497	497	122.81581551813912	85	85	115.45926888914344	0	0	-inf	114	114	115.89231682468628	171	171	124.85699307014251	59	59	109.03831605332282	11	11	128.56686510783314	0	0	-inf	0	0	-inf	0	0	-inf	0	0	-inf	0	0	-inf	species	Neisseria subflava
1193515	0	0	-inf	0	0	-inf	0	0	-inf	0	0	-inf	0	0	-inf	0	0	-inf	0	0	-inf	0	0	-inf	12	0	120.66666666666667	0	0	-inf	0	0	-inf	0	0	-inf	0	0	-inf	0	0	-inf	0	0	-inf	0	0	-inf	0	0	-inf	0	0	-inf	0	0	-inf	0	0	-inf	0	0	-inf	0	0	-inf	0	0	-inf	0	0	-inf	0	0	-inf	0	0	-inf	0	0	-inf	0	0	-inf	0	0	-inf	0	0	-inf	0	0	-inf	0	0	-inf	0	0	-inf	0	0	-inf	0	0	-inf	0	0	-inf	0	0	-inf	0	0	-inf	0	0	-inf	0	0	-inf	0	0	-inf	0	0	-inf	0	0	-inf	genus	Snodgrassella
2625236	0	0	-inf	0	0	-inf	0	0	-inf	0	0	-inf	0	0	-inf	0	0	-inf	0	0	-inf	0	0	-inf	12	0	120.66666666666667	0	0	-inf	0	0	-inf	0	0	-inf	0	0	-inf	0	0	-inf	0	0	-inf	0	0	-inf	0	0	-inf	0	0	-inf	0	0	-inf	0	0	-inf	0	0	-inf	0	0	-inf	0	0	-inf	0	0	-inf	0	0	-inf	0	0	-inf	0	0	-inf	0	0	-inf	0	0	-inf	0	0	-inf	0	0	-inf	0	0	-inf	0	0	-inf	0	0	-inf	0	0	-inf	0	0	-inf	0	0	-inf	0	0	-inf	0	0	-inf	0	0	-inf	0	0	-inf	0	0	-inf	0	0	-inf	no_rank	unclassified Snodgrassella
1193507	0	0	-inf	0	0	-inf	0	0	-inf	0	0	-inf	0	0	-inf	0	0	-inf	0	0	-inf	0	0	-inf	12	12	120.66666666666667	0	0	-inf	0	0	-inf	0	0	-inf	0	0	-inf	0	0	-inf	0	0	-inf	0	0	-inf	0	0	-inf	0	0	-inf	0	0	-inf	0	0	-inf	0	0	-inf	0	0	-inf	0	0	-inf	0	0	-inf	0	0	-inf	0	0	-inf	0	0	-inf	0	0	-inf	0	0	-inf	0	0	-inf	0	0	-inf	0	0	-inf	0	0	-inf	0	0	-inf	0	0	-inf	0	0	-inf	0	0	-inf	0	0	-inf	0	0	-inf	0	0	-inf	0	0	-inf	0	0	-inf	0	0	-inf	species	Candidatus Snodgrassella sp. A3_16_30642
1499392	0	0	-inf	0	0	-inf	0	0	-inf	0	0	-inf	0	0	-inf	0	0	-inf	0	0	-inf	0	0	-inf	0	0	-inf	0	0	-inf	0	0	-inf	0	0	-inf	0	0	-inf	0	0	-inf	0	0	-inf	0	0	-inf	0	0	-inf	0	0	-inf	0	0	-inf	0	0	-inf	7	7	45.142857142857146	8	8	51.0	0	0	-inf	0	0	-inf	0	0	-inf	0	0	-inf	7	7	45.57142857142857	0	0	-inf	0	0	-inf	0	0	-inf	0	0	-inf	0	0	-inf	0	0	-inf	0	0	-inf	0	0	-inf	0	0	-inf	0	0	-inf	0	0	-inf	0	0	-inf	0	0	-inf	0	0	-inf	0	0	-inf	0	0	-inf	family	Chromobacteriaceae
206389	0	0	-inf	0	0	-inf	0	0	-inf	0	0	-inf	0	0	-inf	0	0	-inf	0	0	-inf	0	0	-inf	0	0	-inf	0	0	-inf	0	0	-inf	0	0	-inf	0	0	-inf	0	0	-inf	0	0	-inf	61	0	108.28009246506834	0	0	-inf	0	0	-inf	0	0	-inf	0	0	-inf	0	0	-inf	0	0	-inf	0	0	-inf	0	0	-inf	0	0	-inf	0	0	-inf	0	0	-inf	0	0	-inf	0	0	-inf	0	0	-inf	0	0	-inf	0	0	-inf	0	0	-inf	0	0	-inf	0	0	-inf	0	0	-inf	0	0	-inf	0	0	-inf	0	0	-inf	0	0	-inf	0	0	-inf	0	0	-inf	0	0	-inf	order	Rhodocyclales
2008794	0	0	-inf	0	0	-inf	0	0	-inf	0	0	-inf	0	0	-inf	0	0	-inf	0	0	-inf	0	0	-inf	0	0	-inf	0	0	-inf	0	0	-inf	0	0	-inf	0	0	-inf	0	0	-inf	0	0	-inf	25	0	187.329493499757	0	0	-inf	0	0	-inf	0	0	-inf	0	0	-inf	0	0	-inf	0	0	-inf	0	0	-inf	0	0	-inf	0	0	-inf	0	0	-inf	0	0	-inf	0	0	-inf	0	0	-inf	0	0	-inf	0	0	-inf	0	0	-inf	0	0	-inf	0	0	-inf	0	0	-inf	0	0	-inf	0	0	-inf	0	0	-inf	0	0	-inf	0	0	-inf	0	0	-inf	0	0	-inf	0	0	-inf	family	Zoogloeaceae
12960	0	0	-inf	0	0	-inf	0	0	-inf	0	0	-inf	0	0	-inf	0	0	-inf	0	0	-inf	0	0	-inf	0	0	-inf	0	0	-inf	0	0	-inf	0	0	-inf	0	0	-inf	0	0	-inf	0	0	-inf	11	0	201.08127928657265	0	0	-inf	0	0	-inf	0	0	-inf	0	0	-inf	0	0	-inf	0	0	-inf	0	0	-inf	0	0	-inf	0	0	-inf	0	0	-inf	0	0	-inf	0	0	-inf	0	0	-inf	0	0	-inf	0	0	-inf	0	0	-inf	0	0	-inf	0	0	-inf	0	0	-inf	0	0	-inf	0	0	-inf	0	0	-inf	0	0	-inf	0	0	-inf	0	0	-inf	0	0	-inf	0	0	-inf	genus	Azoarcus
2629479	0	0	-inf	0	0	-inf	0	0	-inf	0	0	-inf	0	0	-inf	0	0	-inf	0	0	-inf	0	0	-inf	0	0	-inf	0	0	-inf	0	0	-inf	0	0	-inf	0	0	-inf	0	0	-inf	0	0	-inf	11	0	201.08127928657265	0	0	-inf	0	0	-inf	0	0	-inf	0	0	-inf	0	0	-inf	0	0	-inf	0	0	-inf	0	0	-inf	0	0	-inf	0	0	-inf	0	0	-inf	0	0	-inf	0	0	-inf	0	0	-inf	0	0	-inf	0	0	-inf	0	0	-inf	0	0	-inf	0	0	-inf	0	0	-inf	0	0	-inf	0	0	-inf	0	0	-inf	0	0	-inf	0	0	-inf	0	0	-inf	0	0	-inf	no_rank	unclassified Azoarcus
2027405	0	0	-inf	0	0	-inf	0	0	-inf	0	0	-inf	0	0	-inf	0	0	-inf	0	0	-inf	0	0	-inf	0	0	-inf	0	0	-inf	0	0	-inf	0	0	-inf	0	0	-inf	0	0	-inf	0	0	-inf	11	11	201.08127928657265	0	0	-inf	0	0	-inf	0	0	-inf	0	0	-inf	0	0	-inf	0	0	-inf	0	0	-inf	0	0	-inf	0	0	-inf	0	0	-inf	0	0	-inf	0	0	-inf	0	0	-inf	0	0	-inf	0	0	-inf	0	0	-inf	0	0	-inf	0	0	-inf	0	0	-inf	0	0	-inf	0	0	-inf	0	0	-inf	0	0	-inf	0	0	-inf	0	0	-inf	0	0	-inf	0	0	-inf	species	Azoarcus sp. DD4
33057	0	0	-inf	0	0	-inf	0	0	-inf	0	0	-inf	0	0	-inf	0	0	-inf	0	0	-inf	0	0	-inf	0	0	-inf	0	0	-inf	0	0	-inf	0	0	-inf	0	0	-inf	0	0	-inf	0	0	-inf	14	0	176.52451895297332	0	0	-inf	0	0	-inf	0	0	-inf	0	0	-inf	0	0	-inf	0	0	-inf	0	0	-inf	0	0	-inf	0	0	-inf	0	0	-inf	0	0	-inf	0	0	-inf	0	0	-inf	0	0	-inf	0	0	-inf	0	0	-inf	0	0	-inf	0	0	-inf	0	0	-inf	0	0	-inf	0	0	-inf	0	0	-inf	0	0	-inf	0	0	-inf	0	0	-inf	0	0	-inf	0	0	-inf	genus	Thauera
2609274	0	0	-inf	0	0	-inf	0	0	-inf	0	0	-inf	0	0	-inf	0	0	-inf	0	0	-inf	0	0	-inf	0	0	-inf	0	0	-inf	0	0	-inf	0	0	-inf	0	0	-inf	0	0	-inf	0	0	-inf	14	0	176.52451895297332	0	0	-inf	0	0	-inf	0	0	-inf	0	0	-inf	0	0	-inf	0	0	-inf	0	0	-inf	0	0	-inf	0	0	-inf	0	0	-inf	0	0	-inf	0	0	-inf	0	0	-inf	0	0	-inf	0	0	-inf	0	0	-inf	0	0	-inf	0	0	-inf	0	0	-inf	0	0	-inf	0	0	-inf	0	0	-inf	0	0	-inf	0	0	-inf	0	0	-inf	0	0	-inf	0	0	-inf	no_rank	unclassified Thauera
85643	0	0	-inf	0	0	-inf	0	0	-inf	0	0	-inf	0	0	-inf	0	0	-inf	0	0	-inf	0	0	-inf	0	0	-inf	0	0	-inf	0	0	-inf	0	0	-inf	0	0	-inf	0	0	-inf	0	0	-inf	14	14	176.52451895297332	0	0	-inf	0	0	-inf	0	0	-inf	0	0	-inf	0	0	-inf	0	0	-inf	0	0	-inf	0	0	-inf	0	0	-inf	0	0	-inf	0	0	-inf	0	0	-inf	0	0	-inf	0	0	-inf	0	0	-inf	0	0	-inf	0	0	-inf	0	0	-inf	0	0	-inf	0	0	-inf	0	0	-inf	0	0	-inf	0	0	-inf	0	0	-inf	0	0	-inf	0	0	-inf	0	0	-inf	species	Thauera sp. MZ1T
2008795	0	0	-inf	0	0	-inf	0	0	-inf	0	0	-inf	0	0	-inf	0	0	-inf	0	0	-inf	0	0	-inf	0	0	-inf	0	0	-inf	0	0	-inf	0	0	-inf	0	0	-inf	0	0	-inf	0	0	-inf	36	11	53.38467507986789	0	0	-inf	0	0	-inf	0	0	-inf	0	0	-inf	0	0	-inf	0	0	-inf	0	0	-inf	0	0	-inf	0	0	-inf	0	0	-inf	0	0	-inf	0	0	-inf	0	0	-inf	0	0	-inf	0	0	-inf	0	0	-inf	0	0	-inf	0	0	-inf	0	0	-inf	0	0	-inf	0	0	-inf	0	0	-inf	0	0	-inf	0	0	-inf	0	0	-inf	0	0	-inf	0	0	-inf	family	Azonexaceae
88875	0	0	-inf	0	0	-inf	0	0	-inf	0	0	-inf	0	0	-inf	0	0	-inf	0	0	-inf	0	0	-inf	0	0	-inf	0	0	-inf	0	0	-inf	0	0	-inf	0	0	-inf	0	0	-inf	0	0	-inf	25	0	53.40570701561891	0	0	-inf	0	0	-inf	0	0	-inf	0	0	-inf	0	0	-inf	0	0	-inf	0	0	-inf	0	0	-inf	0	0	-inf	0	0	-inf	0	0	-inf	0	0	-inf	0	0	-inf	0	0	-inf	0	0	-inf	0	0	-inf	0	0	-inf	0	0	-inf	0	0	-inf	0	0	-inf	0	0	-inf	0	0	-inf	0	0	-inf	0	0	-inf	0	0	-inf	0	0	-inf	0	0	-inf	genus	Ferribacterium
76259	0	0	-inf	0	0	-inf	0	0	-inf	0	0	-inf	0	0	-inf	0	0	-inf	0	0	-inf	0	0	-inf	0	0	-inf	0	0	-inf	0	0	-inf	0	0	-inf	0	0	-inf	0	0	-inf	0	0	-inf	25	25	53.40570701561891	0	0	-inf	0	0	-inf	0	0	-inf	0	0	-inf	0	0	-inf	0	0	-inf	0	0	-inf	0	0	-inf	0	0	-inf	0	0	-inf	0	0	-inf	0	0	-inf	0	0	-inf	0	0	-inf	0	0	-inf	0	0	-inf	0	0	-inf	0	0	-inf	0	0	-inf	0	0	-inf	0	0	-inf	0	0	-inf	0	0	-inf	0	0	-inf	0	0	-inf	0	0	-inf	0	0	-inf	species	Ferribacterium limneticum
47936	0	0	-inf	13	0	120.92307692307692	0	0	-inf	10	0	102.3	8	0	90.375	11	0	121.27272727272727	0	0	-inf	0	0	-inf	0	0	-inf	7	0	123.57142857142857	0	0	-inf	12	0	111.5	0	0	-inf	0	0	-inf	0	0	-inf	0	0	-inf	0	0	-inf	7	0	99.85714285714286	0	0	-inf	0	0	-inf	10	0	119.5	0	0	-inf	0	0	-inf	9	0	107.11111111111111	16	0	107.875	16	0	111.125	15	1	118.8	0	0	-inf	10	0	122.9	11	0	110.9090909090909	10	0	107.8	0	0	-inf	8	0	102.125	0	0	-inf	9	1	109.88888888888889	11	1	102.0909090909091	11	0	119.0	0	0	-inf	9	0	109.50109935564491	10	0	97.8	7	0	101.14285714285714	0	0	-inf	0	0	-inf	no_rank	environmental samples
153809	0	0	-inf	13	13	120.92307692307692	0	0	-inf	10	10	102.3	8	8	90.375	11	11	121.27272727272727	0	0	-inf	0	0	-inf	0	0	-inf	7	7	123.57142857142857	0	0	-inf	12	12	111.5	0	0	-inf	0	0	-inf	0	0	-inf	0	0	-inf	0	0	-inf	7	7	99.85714285714286	0	0	-inf	0	0	-inf	10	10	119.5	0	0	-inf	0	0	-inf	9	9	107.11111111111111	16	16	107.875	16	16	111.125	14	14	118.14285714285714	0	0	-inf	10	10	122.9	11	11	110.9090909090909	10	10	107.8	0	0	-inf	8	8	102.125	0	0	-inf	8	8	107.125	10	10	105.4	11	11	119.0	0	0	-inf	9	9	109.50109935564491	10	10	97.8	7	7	101.14285714285714	0	0	-inf	0	0	-inf	species	uncultured proteobacterium
68525	0	0	-inf	0	0	-inf	315	0	66.55529413463348	365	3	67.68267655386826	358	1	70.46864366113293	165	0	69.9678362134568	294	0	71.55790625301746	0	0	-inf	0	0	-inf	47	3	74.83397893114723	50	2	70.85561967045395	35	3	65.21110143895301	383	1	68.58440879078759	11	2	68.54545454545455	21	0	59.08499466566189	14	6	57.714285714285715	0	0	-inf	11	11	59.45454545454545	0	0	-inf	6	6	79.57436193111538	25	0	56.64	0	0	-inf	8	8	51.0	43	3	61.923791810528286	11	4	64.72727272727273	12	5	65.05976471121933	10	10	64.2	9	9	61.77777777777778	10	10	52.8	10	3	66.4	13	6	51.84615384615385	0	0	-inf	9	9	59.55555555555556	36	1	65.15381615620284	17	3	63.42889188538506	15	4	58.33916454147989	9	9	56.44444444444444	0	0	-inf	91	2	66.40400908626303	190	3	69.30612687056056	73	2	65.6804087285201	194	0	67.36733177452568	155	0	70.16057685239822	subphylum	delta/epsilon subdivisions
28221	0	0	-inf	0	0	-inf	315	4	66.55529413463348	362	14	67.77120702254672	357	10	70.2458667526207	165	6	69.9678362134568	294	12	71.55790625301746	0	0	-inf	0	0	-inf	44	3	76.68629567645273	48	6	71.89538634560382	32	3	66.79339219885486	382	7	68.58332085568493	9	9	73.0	8	8	51.0	0	0	-inf	0	0	-inf	0	0	-inf	0	0	-inf	0	0	-inf	18	11	52.666666666666664	0	0	-inf	0	0	-inf	40	4	62.71807619631791	0	0	-inf	0	0	-inf	0	0	-inf	0	0	-inf	0	0	-inf	7	7	58.42857142857143	7	7	54.142857142857146	0	0	-inf	0	0	-inf	35	8	65.67249661780863	0	0	-inf	0	0	-inf	0	0	-inf	0	0	-inf	89	6	66.73893063876332	187	8	69.74954067062303	71	4	65.6714061574925	194	8	67.36733177452568	155	10	70.16057685239822	class	Deltaproteobacteria
29	0	0	-inf	0	0	-inf	0	0	-inf	0	0	-inf	0	0	-inf	0	0	-inf	0	0	-inf	0	0	-inf	0	0	-inf	0	0	-inf	0	0	-inf	0	0	-inf	0	0	-inf	0	0	-inf	0	0	-inf	0	0	-inf	0	0	-inf	0	0	-inf	0	0	-inf	0	0	-inf	7	7	56.142857142857146	0	0	-inf	0	0	-inf	0	0	-inf	0	0	-inf	0	0	-inf	0	0	-inf	0	0	-inf	0	0	-inf	0	0	-inf	0	0	-inf	0	0	-inf	0	0	-inf	0	0	-inf	0	0	-inf	0	0	-inf	0	0	-inf	0	0	-inf	0	0	-inf	0	0	-inf	0	0	-inf	0	0	-inf	0	0	-inf	order	Myxococcales
69541	0	0	-inf	0	0	-inf	9	2	46.128636784293235	0	0	-inf	10	10	45.31725046566048	0	0	-inf	0	0	-inf	0	0	-inf	0	0	-inf	0	0	-inf	0	0	-inf	0	0	-inf	8	8	44.51426246651986	0	0	-inf	0	0	-inf	0	0	-inf	0	0	-inf	0	0	-inf	0	0	-inf	0	0	-inf	0	0	-inf	0	0	-inf	0	0	-inf	0	0	-inf	0	0	-inf	0	0	-inf	0	0	-inf	0	0	-inf	0	0	-inf	0	0	-inf	0	0	-inf	0	0	-inf	0	0	-inf	0	0	-inf	0	0	-inf	0	0	-inf	0	0	-inf	0	0	-inf	0	0	-inf	0	0	-inf	0	0	-inf	0	0	-inf	0	0	-inf	order	Desulfuromonadales
213422	0	0	-inf	0	0	-inf	7	7	47.45110443694845	0	0	-inf	0	0	-inf	0	0	-inf	0	0	-inf	0	0	-inf	0	0	-inf	0	0	-inf	0	0	-inf	0	0	-inf	0	0	-inf	0	0	-inf	0	0	-inf	0	0	-inf	0	0	-inf	0	0	-inf	0	0	-inf	0	0	-inf	0	0	-inf	0	0	-inf	0	0	-inf	0	0	-inf	0	0	-inf	0	0	-inf	0	0	-inf	0	0	-inf	0	0	-inf	0	0	-inf	0	0	-inf	0	0	-inf	0	0	-inf	0	0	-inf	0	0	-inf	0	0	-inf	0	0	-inf	0	0	-inf	0	0	-inf	0	0	-inf	0	0	-inf	0	0	-inf	0	0	-inf	family	Geobacteraceae
213115	0	0	-inf	0	0	-inf	302	0	67.45074264643826	348	1	68.37246925566008	337	1	71.69911550750442	159	0	70.82147238799405	282	0	72.68448382406784	0	0	-inf	0	0	-inf	41	1	78.0291953600956	42	1	74.04710820449961	29	2	67.63408794356398	367	1	69.58232824833648	0	0	-inf	0	0	-inf	0	0	-inf	0	0	-inf	0	0	-inf	0	0	-inf	0	0	-inf	0	0	-inf	0	0	-inf	0	0	-inf	36	1	62.93675132924212	0	0	-inf	0	0	-inf	0	0	-inf	0	0	-inf	0	0	-inf	0	0	-inf	0	0	-inf	0	0	-inf	0	0	-inf	27	1	66.83471783790007	0	0	-inf	0	0	-inf	0	0	-inf	0	0	-inf	83	2	68.00921478132452	179	0	70.40785683993222	67	1	66.72641548032787	186	1	68.36187781527227	145	3	71.71647870428775	order	Desulfovibrionales
194924	0	0	-inf	0	0	-inf	292	48	68.23672698364504	340	34	68.86652735579325	327	45	72.4754564819255	149	34	72.33298060195338	274	42	73.3521743187671	0	0	-inf	0	0	-inf	40	7	78.95492524409799	41	13	74.80435474607278	27	10	69.27365001345761	353	55	70.55465509154382	0	0	-inf	0	0	-inf	0	0	-inf	0	0	-inf	0	0	-inf	0	0	-inf	0	0	-inf	0	0	-inf	0	0	-inf	0	0	-inf	35	14	63.53494422436332	0	0	-inf	0	0	-inf	0	0	-inf	0	0	-inf	0	0	-inf	0	0	-inf	0	0	-inf	0	0	-inf	0	0	-inf	26	9	67.71297621628084	0	0	-inf	0	0	-inf	0	0	-inf	0	0	-inf	81	30	68.28104724506093	172	29	71.41282775783644	66	14	67.13136116942376	178	45	69.40623187438563	142	32	72.06260149381495	family	Desulfovibrionaceae
872	0	0	-inf	0	0	-inf	152	35	55.556146917984854	159	24	56.60476219567282	165	25	57.8702583967639	71	22	59.36139040368302	127	24	59.059280142395615	0	0	-inf	0	0	-inf	14	7	60.27148157946239	18	11	63.66206931965045	17	17	56.708998927278294	171	34	58.915190715302124	0	0	-inf	0	0	-inf	0	0	-inf	0	0	-inf	0	0	-inf	0	0	-inf	0	0	-inf	0	0	-inf	0	0	-inf	0	0	-inf	21	21	56.06701576103571	0	0	-inf	0	0	-inf	0	0	-inf	0	0	-inf	0	0	-inf	0	0	-inf	0	0	-inf	0	0	-inf	0	0	-inf	17	17	65.50680039768334	0	0	-inf	0	0	-inf	0	0	-inf	0	0	-inf	34	21	54.740145513940135	92	23	59.4330785667973	40	10	54.416147276972445	86	11	52.859154955730354	67	16	58.82919513552055	genus	Desulfovibrio
876	0	0	-inf	0	0	-inf	36	36	54.53780355518227	21	21	51.33236333289276	23	23	45.01320664591856	0	0	-inf	16	16	50.62681766033142	0	0	-inf	0	0	-inf	0	0	-inf	0	0	-inf	0	0	-inf	18	18	50.06075417185513	0	0	-inf	0	0	-inf	0	0	-inf	0	0	-inf	0	0	-inf	0	0	-inf	0	0	-inf	0	0	-inf	0	0	-inf	0	0	-inf	0	0	-inf	0	0	-inf	0	0	-inf	0	0	-inf	0	0	-inf	0	0	-inf	0	0	-inf	0	0	-inf	0	0	-inf	0	0	-inf	0	0	-inf	0	0	-inf	0	0	-inf	0	0	-inf	0	0	-inf	0	0	-inf	18	18	52.39536104623411	8	8	47.17955284526987	18	18	50.56162885263883	7	7	45.42857142857143	species	Desulfovibrio desulfuricans
881	0	0	-inf	0	0	-inf	39	29	55.263498269822556	42	22	60.6202777270405	53	38	58.11059790741762	17	17	60.05450010292916	37	24	58.77126981730163	0	0	-inf	0	0	-inf	0	0	-inf	7	7	62.46358387506383	0	0	-inf	45	21	56.05337560901482	0	0	-inf	0	0	-inf	0	0	-inf	0	0	-inf	0	0	-inf	0	0	-inf	0	0	-inf	0	0	-inf	0	0	-inf	0	0	-inf	0	0	-inf	0	0	-inf	0	0	-inf	0	0	-inf	0	0	-inf	0	0	-inf	0	0	-inf	0	0	-inf	0	0	-inf	0	0	-inf	0	0	-inf	0	0	-inf	0	0	-inf	0	0	-inf	0	0	-inf	0	0	-inf	21	14	59.85871559301912	14	14	54.96150963695196	21	13	52.72236565316983	18	18	53.175848951139905	species	Desulfovibrio vulgaris
882	0	0	-inf	0	0	-inf	0	0	-inf	7	7	49.0	0	0	-inf	0	0	-inf	0	0	-inf	0	0	-inf	0	0	-inf	0	0	-inf	0	0	-inf	0	0	-inf	0	0	-inf	0	0	-inf	0	0	-inf	0	0	-inf	0	0	-inf	0	0	-inf	0	0	-inf	0	0	-inf	0	0	-inf	0	0	-inf	0	0	-inf	0	0	-inf	0	0	-inf	0	0	-inf	0	0	-inf	0	0	-inf	0	0	-inf	0	0	-inf	0	0	-inf	0	0	-inf	0	0	-inf	0	0	-inf	0	0	-inf	0	0	-inf	0	0	-inf	0	0	-inf	0	0	-inf	0	0	-inf	0	0	-inf	0	0	-inf	0	0	-inf	strain	Desulfovibrio vulgaris str. Hildenborough
391774	0	0	-inf	0	0	-inf	10	10	49.383084151992094	13	13	53.039635761746695	15	15	46.733333333333334	0	0	-inf	13	13	51.987230904286044	0	0	-inf	0	0	-inf	0	0	-inf	0	0	-inf	0	0	-inf	24	24	54.71028604744926	0	0	-inf	0	0	-inf	0	0	-inf	0	0	-inf	0	0	-inf	0	0	-inf	0	0	-inf	0	0	-inf	0	0	-inf	0	0	-inf	0	0	-inf	0	0	-inf	0	0	-inf	0	0	-inf	0	0	-inf	0	0	-inf	0	0	-inf	0	0	-inf	0	0	-inf	0	0	-inf	0	0	-inf	0	0	-inf	0	0	-inf	0	0	-inf	0	0	-inf	0	0	-inf	7	7	54.77986577649885	0	0	-inf	8	8	44.17509469561102	0	0	-inf	strain	Desulfovibrio vulgaris DP4
901	0	0	-inf	0	0	-inf	15	15	48.837382988563526	25	25	50.89657608089383	23	23	51.217340173430266	21	21	62.27895231318807	17	17	52.69115788621035	0	0	-inf	0	0	-inf	0	0	-inf	0	0	-inf	0	0	-inf	35	35	51.1688871292524	0	0	-inf	0	0	-inf	0	0	-inf	0	0	-inf	0	0	-inf	0	0	-inf	0	0	-inf	0	0	-inf	0	0	-inf	0	0	-inf	0	0	-inf	0	0	-inf	0	0	-inf	0	0	-inf	0	0	-inf	0	0	-inf	0	0	-inf	0	0	-inf	0	0	-inf	0	0	-inf	0	0	-inf	0	0	-inf	0	0	-inf	0	0	-inf	0	0	-inf	13	13	54.19355353143118	12	12	59.321253449826344	8	8	43.53887360535088	22	22	48.80242355348908	11	11	58.80964656973524	species	Desulfovibrio piger
44742	0	0	-inf	0	0	-inf	0	0	-inf	9	9	46.32606527925585	0	0	-inf	0	0	-inf	0	0	-inf	0	0	-inf	0	0	-inf	0	0	-inf	0	0	-inf	0	0	-inf	12	12	41.39262177743101	0	0	-inf	0	0	-inf	0	0	-inf	0	0	-inf	0	0	-inf	0	0	-inf	0	0	-inf	0	0	-inf	0	0	-inf	0	0	-inf	0	0	-inf	0	0	-inf	0	0	-inf	0	0	-inf	0	0	-inf	0	0	-inf	0	0	-inf	0	0	-inf	0	0	-inf	0	0	-inf	0	0	-inf	0	0	-inf	0	0	-inf	0	0	-inf	0	0	-inf	0	0	-inf	0	0	-inf	0	0	-inf	0	0	-inf	0	0	-inf	species	Desulfovibrio fairfieldensis
1725232	0	0	-inf	0	0	-inf	0	0	-inf	0	0	-inf	7	7	44.142857142857146	0	0	-inf	0	0	-inf	0	0	-inf	0	0	-inf	0	0	-inf	0	0	-inf	0	0	-inf	0	0	-inf	0	0	-inf	0	0	-inf	0	0	-inf	0	0	-inf	0	0	-inf	0	0	-inf	0	0	-inf	0	0	-inf	0	0	-inf	0	0	-inf	0	0	-inf	0	0	-inf	0	0	-inf	0	0	-inf	0	0	-inf	0	0	-inf	0	0	-inf	0	0	-inf	0	0	-inf	0	0	-inf	0	0	-inf	0	0	-inf	0	0	-inf	0	0	-inf	0	0	-inf	0	0	-inf	0	0	-inf	0	0	-inf	0	0	-inf	0	0	-inf	species	Candidatus Desulfovibrio trichonymphae
2593640	0	0	-inf	0	0	-inf	27	0	48.89191503506025	38	6	55.511982594927495	26	0	56.72516711125396	11	11	53.69642286216506	33	0	54.64235268260289	0	0	-inf	0	0	-inf	7	7	62.42857142857143	0	0	-inf	0	0	-inf	27	6	57.73526950268277	0	0	-inf	0	0	-inf	0	0	-inf	0	0	-inf	0	0	-inf	0	0	-inf	0	0	-inf	0	0	-inf	0	0	-inf	0	0	-inf	0	0	-inf	0	0	-inf	0	0	-inf	0	0	-inf	0	0	-inf	0	0	-inf	0	0	-inf	0	0	-inf	0	0	-inf	0	0	-inf	0	0	-inf	0	0	-inf	0	0	-inf	0	0	-inf	0	0	-inf	0	0	-inf	18	3	53.576076300811934	0	0	-inf	14	7	62.63964356799891	15	15	52.6729939476398	no_rank	unclassified Desulfovibrio
631220	0	0	-inf	0	0	-inf	10	10	47.94251275318049	22	22	59.15069297639165	9	9	53.866590367424386	0	0	-inf	13	13	53.846914786938854	0	0	-inf	0	0	-inf	0	0	-inf	0	0	-inf	0	0	-inf	12	12	55.131763696417686	0	0	-inf	0	0	-inf	0	0	-inf	0	0	-inf	0	0	-inf	0	0	-inf	0	0	-inf	0	0	-inf	0	0	-inf	0	0	-inf	0	0	-inf	0	0	-inf	0	0	-inf	0	0	-inf	0	0	-inf	0	0	-inf	0	0	-inf	0	0	-inf	0	0	-inf	0	0	-inf	0	0	-inf	0	0	-inf	0	0	-inf	0	0	-inf	0	0	-inf	0	0	-inf	15	15	54.491291560974325	0	0	-inf	7	7	64.08477177141825	0	0	-inf	species	Desulfovibrio sp. G11
2666132	0	0	-inf	0	0	-inf	10	10	48.46565784148218	10	10	53.714009312662874	9	9	66.88734976425401	0	0	-inf	12	12	58.29986416998878	0	0	-inf	0	0	-inf	0	0	-inf	0	0	-inf	0	0	-inf	9	9	71.14123469060249	0	0	-inf	0	0	-inf	0	0	-inf	0	0	-inf	0	0	-inf	0	0	-inf	0	0	-inf	0	0	-inf	0	0	-inf	0	0	-inf	0	0	-inf	0	0	-inf	0	0	-inf	0	0	-inf	0	0	-inf	0	0	-inf	0	0	-inf	0	0	-inf	0	0	-inf	0	0	-inf	0	0	-inf	0	0	-inf	0	0	-inf	0	0	-inf	0	0	-inf	0	0	-inf	0	0	-inf	0	0	-inf	0	0	-inf	0	0	-inf	species	Desulfovibrio sp. 86
2875247	0	0	-inf	0	0	-inf	7	7	50.857142857142854	0	0	-inf	8	8	48.50861046343716	0	0	-inf	8	8	50.44867203197809	0	0	-inf	0	0	-inf	0	0	-inf	0	0	-inf	0	0	-inf	0	0	-inf	0	0	-inf	0	0	-inf	0	0	-inf	0	0	-inf	0	0	-inf	0	0	-inf	0	0	-inf	0	0	-inf	0	0	-inf	0	0	-inf	0	0	-inf	0	0	-inf	0	0	-inf	0	0	-inf	0	0	-inf	0	0	-inf	0	0	-inf	0	0	-inf	0	0	-inf	0	0	-inf	0	0	-inf	0	0	-inf	0	0	-inf	0	0	-inf	0	0	-inf	0	0	-inf	0	0	-inf	0	0	-inf	0	0	-inf	0	0	-inf	species	Desulfovibrio sp. JY
2609801	0	0	-inf	0	0	-inf	0	0	-inf	0	0	-inf	8	8	43.201562118716424	0	0	-inf	0	0	-inf	0	0	-inf	0	0	-inf	0	0	-inf	0	0	-inf	0	0	-inf	0	0	-inf	0	0	-inf	0	0	-inf	0	0	-inf	0	0	-inf	0	0	-inf	0	0	-inf	0	0	-inf	0	0	-inf	0	0	-inf	0	0	-inf	0	0	-inf	0	0	-inf	0	0	-inf	0	0	-inf	0	0	-inf	0	0	-inf	0	0	-inf	0	0	-inf	0	0	-inf	0	0	-inf	0	0	-inf	0	0	-inf	0	0	-inf	0	0	-inf	0	0	-inf	0	0	-inf	0	0	-inf	0	0	-inf	0	0	-inf	0	0	-inf	species	Desulfovibrio diazotrophicus
35832	0	0	-inf	0	0	-inf	56	4	126.666929450417	75	6	116.3953702775408	72	1	127.17523284711868	36	2	121.56379724325183	70	5	121.56167958319666	0	0	-inf	0	0	-inf	12	0	137.86635563762053	10	1	118.27282933583618	0	0	-inf	81	5	118.01868510759324	0	0	-inf	0	0	-inf	0	0	-inf	0	0	-inf	0	0	-inf	0	0	-inf	0	0	-inf	0	0	-inf	0	0	-inf	0	0	-inf	0	0	-inf	0	0	-inf	0	0	-inf	0	0	-inf	0	0	-inf	0	0	-inf	0	0	-inf	0	0	-inf	0	0	-inf	0	0	-inf	0	0	-inf	0	0	-inf	0	0	-inf	0	0	-inf	0	0	-inf	17	0	122.46882199957777	31	0	131.6001602493623	12	1	129.05449065177683	37	2	125.02138686167514	34	5	117.1728392234196	genus	Bilophila
35833	0	0	-inf	0	0	-inf	52	52	132.6718539589158	69	69	122.55503539788015	71	71	128.35654678304755	34	34	125.91552748056904	65	65	126.75689941154623	0	0	-inf	0	0	-inf	12	12	137.86635563762053	9	9	126.8141706437193	0	0	-inf	76	76	121.44815390469137	0	0	-inf	0	0	-inf	0	0	-inf	0	0	-inf	0	0	-inf	0	0	-inf	0	0	-inf	0	0	-inf	0	0	-inf	0	0	-inf	0	0	-inf	0	0	-inf	0	0	-inf	0	0	-inf	0	0	-inf	0	0	-inf	0	0	-inf	0	0	-inf	0	0	-inf	0	0	-inf	0	0	-inf	0	0	-inf	0	0	-inf	0	0	-inf	0	0	-inf	17	17	122.46882199957777	31	31	131.6001602493623	11	11	135.92337588286196	35	35	129.27302129340657	29	29	126.57028264293074	species	Bilophila wadsworthia
41707	0	0	-inf	0	0	-inf	8	0	57.338120172765414	16	0	61.072596240079825	8	0	68.2367103375222	0	0	-inf	0	0	-inf	0	0	-inf	0	0	-inf	0	0	-inf	0	0	-inf	0	0	-inf	7	0	66.66037169686388	0	0	-inf	0	0	-inf	0	0	-inf	0	0	-inf	0	0	-inf	0	0	-inf	0	0	-inf	0	0	-inf	0	0	-inf	0	0	-inf	0	0	-inf	0	0	-inf	0	0	-inf	0	0	-inf	0	0	-inf	0	0	-inf	0	0	-inf	0	0	-inf	0	0	-inf	0	0	-inf	0	0	-inf	0	0	-inf	0	0	-inf	0	0	-inf	0	0	-inf	0	0	-inf	10	0	70.26463143616277	0	0	-inf	0	0	-inf	0	0	-inf	genus	Lawsonia
29546	0	0	-inf	0	0	-inf	8	8	57.338120172765414	16	16	61.072596240079825	8	8	68.2367103375222	0	0	-inf	0	0	-inf	0	0	-inf	0	0	-inf	0	0	-inf	0	0	-inf	0	0	-inf	7	7	66.66037169686388	0	0	-inf	0	0	-inf	0	0	-inf	0	0	-inf	0	0	-inf	0	0	-inf	0	0	-inf	0	0	-inf	0	0	-inf	0	0	-inf	0	0	-inf	0	0	-inf	0	0	-inf	0	0	-inf	0	0	-inf	0	0	-inf	0	0	-inf	0	0	-inf	0	0	-inf	0	0	-inf	0	0	-inf	0	0	-inf	0	0	-inf	0	0	-inf	0	0	-inf	0	0	-inf	10	10	70.26463143616277	0	0	-inf	0	0	-inf	0	0	-inf	species	Lawsonia intracellularis
231685	0	0	-inf	0	0	-inf	0	0	-inf	8	0	77.04849861737543	8	0	80.04924699607598	0	0	-inf	10	0	69.59526766330096	0	0	-inf	0	0	-inf	0	0	-inf	0	0	-inf	0	0	-inf	0	0	-inf	0	0	-inf	0	0	-inf	0	0	-inf	0	0	-inf	0	0	-inf	0	0	-inf	0	0	-inf	0	0	-inf	0	0	-inf	0	0	-inf	0	0	-inf	0	0	-inf	0	0	-inf	0	0	-inf	0	0	-inf	0	0	-inf	0	0	-inf	0	0	-inf	0	0	-inf	0	0	-inf	0	0	-inf	0	0	-inf	0	0	-inf	0	0	-inf	0	0	-inf	0	0	-inf	0	0	-inf	0	0	-inf	0	0	-inf	0	0	-inf	no_rank	unclassified Desulfovibrionaceae
2787751	0	0	-inf	0	0	-inf	0	0	-inf	8	8	77.04849861737543	8	8	80.04924699607598	0	0	-inf	10	10	69.59526766330096	0	0	-inf	0	0	-inf	0	0	-inf	0	0	-inf	0	0	-inf	0	0	-inf	0	0	-inf	0	0	-inf	0	0	-inf	0	0	-inf	0	0	-inf	0	0	-inf	0	0	-inf	0	0	-inf	0	0	-inf	0	0	-inf	0	0	-inf	0	0	-inf	0	0	-inf	0	0	-inf	0	0	-inf	0	0	-inf	0	0	-inf	0	0	-inf	0	0	-inf	0	0	-inf	0	0	-inf	0	0	-inf	0	0	-inf	0	0	-inf	0	0	-inf	0	0	-inf	0	0	-inf	0	0	-inf	0	0	-inf	0	0	-inf	species	Desulfovibrionaceae bacterium LT0009
2035811	0	0	-inf	0	0	-inf	17	17	45.83816526451843	34	15	47.5395807850371	20	20	44.423154621172785	8	8	45.71164207439369	18	18	46.12132034355964	0	0	-inf	0	0	-inf	7	7	45.857142857142854	0	0	-inf	0	0	-inf	24	16	46.375	0	0	-inf	0	0	-inf	0	0	-inf	0	0	-inf	0	0	-inf	0	0	-inf	0	0	-inf	0	0	-inf	0	0	-inf	0	0	-inf	0	0	-inf	0	0	-inf	0	0	-inf	0	0	-inf	0	0	-inf	0	0	-inf	0	0	-inf	0	0	-inf	0	0	-inf	0	0	-inf	0	0	-inf	0	0	-inf	0	0	-inf	0	0	-inf	0	0	-inf	0	0	-inf	10	10	46.77770876399967	0	0	-inf	10	10	48.13897024891929	9	9	45.743951716504846	genus	Pseudodesulfovibrio
182210	0	0	-inf	0	0	-inf	0	0	-inf	10	0	45.9	0	0	-inf	0	0	-inf	0	0	-inf	0	0	-inf	0	0	-inf	0	0	-inf	0	0	-inf	0	0	-inf	0	0	-inf	0	0	-inf	0	0	-inf	0	0	-inf	0	0	-inf	0	0	-inf	0	0	-inf	0	0	-inf	0	0	-inf	0	0	-inf	0	0	-inf	0	0	-inf	0	0	-inf	0	0	-inf	0	0	-inf	0	0	-inf	0	0	-inf	0	0	-inf	0	0	-inf	0	0	-inf	0	0	-inf	0	0	-inf	0	0	-inf	0	0	-inf	0	0	-inf	0	0	-inf	0	0	-inf	0	0	-inf	0	0	-inf	0	0	-inf	0	0	-inf	species	Pseudodesulfovibrio aespoeensis
643562	0	0	-inf	0	0	-inf	0	0	-inf	10	10	45.9	0	0	-inf	0	0	-inf	0	0	-inf	0	0	-inf	0	0	-inf	0	0	-inf	0	0	-inf	0	0	-inf	0	0	-inf	0	0	-inf	0	0	-inf	0	0	-inf	0	0	-inf	0	0	-inf	0	0	-inf	0	0	-inf	0	0	-inf	0	0	-inf	0	0	-inf	0	0	-inf	0	0	-inf	0	0	-inf	0	0	-inf	0	0	-inf	0	0	-inf	0	0	-inf	0	0	-inf	0	0	-inf	0	0	-inf	0	0	-inf	0	0	-inf	0	0	-inf	0	0	-inf	0	0	-inf	0	0	-inf	0	0	-inf	0	0	-inf	0	0	-inf	0	0	-inf	strain	Pseudodesulfovibrio aespoeensis Aspo-2
641491	0	0	-inf	0	0	-inf	0	0	-inf	0	0	-inf	0	0	-inf	0	0	-inf	0	0	-inf	0	0	-inf	0	0	-inf	0	0	-inf	0	0	-inf	0	0	-inf	8	8	50.625	0	0	-inf	0	0	-inf	0	0	-inf	0	0	-inf	0	0	-inf	0	0	-inf	0	0	-inf	0	0	-inf	0	0	-inf	0	0	-inf	0	0	-inf	0	0	-inf	0	0	-inf	0	0	-inf	0	0	-inf	0	0	-inf	0	0	-inf	0	0	-inf	0	0	-inf	0	0	-inf	0	0	-inf	0	0	-inf	0	0	-inf	0	0	-inf	0	0	-inf	0	0	-inf	0	0	-inf	0	0	-inf	0	0	-inf	0	0	-inf	species	Pseudodesulfovibrio mercurii
1716143	0	0	-inf	0	0	-inf	0	0	-inf	9	9	46.64227746268238	0	0	-inf	0	0	-inf	0	0	-inf	0	0	-inf	0	0	-inf	0	0	-inf	0	0	-inf	0	0	-inf	0	0	-inf	0	0	-inf	0	0	-inf	0	0	-inf	0	0	-inf	0	0	-inf	0	0	-inf	0	0	-inf	0	0	-inf	0	0	-inf	0	0	-inf	0	0	-inf	0	0	-inf	0	0	-inf	0	0	-inf	0	0	-inf	0	0	-inf	0	0	-inf	0	0	-inf	0	0	-inf	0	0	-inf	0	0	-inf	0	0	-inf	0	0	-inf	0	0	-inf	0	0	-inf	0	0	-inf	0	0	-inf	0	0	-inf	0	0	-inf	0	0	-inf	species	Pseudodesulfovibrio indicus
2905722	0	0	-inf	0	0	-inf	0	0	-inf	7	0	44.4384119582139	0	0	-inf	0	0	-inf	0	0	-inf	0	0	-inf	0	0	-inf	0	0	-inf	0	0	-inf	0	0	-inf	0	0	-inf	0	0	-inf	0	0	-inf	0	0	-inf	0	0	-inf	0	0	-inf	0	0	-inf	0	0	-inf	0	0	-inf	0	0	-inf	0	0	-inf	0	0	-inf	0	0	-inf	0	0	-inf	0	0	-inf	0	0	-inf	0	0	-inf	0	0	-inf	0	0	-inf	0	0	-inf	0	0	-inf	0	0	-inf	0	0	-inf	0	0	-inf	0	0	-inf	0	0	-inf	0	0	-inf	0	0	-inf	0	0	-inf	0	0	-inf	0	0	-inf	genus	Oceanidesulfovibrio
370038	0	0	-inf	0	0	-inf	0	0	-inf	7	7	44.4384119582139	0	0	-inf	0	0	-inf	0	0	-inf	0	0	-inf	0	0	-inf	0	0	-inf	0	0	-inf	0	0	-inf	0	0	-inf	0	0	-inf	0	0	-inf	0	0	-inf	0	0	-inf	0	0	-inf	0	0	-inf	0	0	-inf	0	0	-inf	0	0	-inf	0	0	-inf	0	0	-inf	0	0	-inf	0	0	-inf	0	0	-inf	0	0	-inf	0	0	-inf	0	0	-inf	0	0	-inf	0	0	-inf	0	0	-inf	0	0	-inf	0	0	-inf	0	0	-inf	0	0	-inf	0	0	-inf	0	0	-inf	0	0	-inf	0	0	-inf	0	0	-inf	0	0	-inf	species	Oceanidesulfovibrio marinus
2910978	0	0	-inf	0	0	-inf	0	0	-inf	0	0	-inf	0	0	-inf	0	0	-inf	0	0	-inf	0	0	-inf	0	0	-inf	0	0	-inf	0	0	-inf	0	0	-inf	7	0	50.462644583826794	0	0	-inf	0	0	-inf	0	0	-inf	0	0	-inf	0	0	-inf	0	0	-inf	0	0	-inf	0	0	-inf	0	0	-inf	0	0	-inf	0	0	-inf	0	0	-inf	0	0	-inf	0	0	-inf	0	0	-inf	0	0	-inf	0	0	-inf	0	0	-inf	0	0	-inf	0	0	-inf	0	0	-inf	0	0	-inf	0	0	-inf	0	0	-inf	0	0	-inf	0	0	-inf	0	0	-inf	0	0	-inf	0	0	-inf	0	0	-inf	genus	Megalodesulfovibrio
879	0	0	-inf	0	0	-inf	0	0	-inf	0	0	-inf	0	0	-inf	0	0	-inf	0	0	-inf	0	0	-inf	0	0	-inf	0	0	-inf	0	0	-inf	0	0	-inf	7	7	50.462644583826794	0	0	-inf	0	0	-inf	0	0	-inf	0	0	-inf	0	0	-inf	0	0	-inf	0	0	-inf	0	0	-inf	0	0	-inf	0	0	-inf	0	0	-inf	0	0	-inf	0	0	-inf	0	0	-inf	0	0	-inf	0	0	-inf	0	0	-inf	0	0	-inf	0	0	-inf	0	0	-inf	0	0	-inf	0	0	-inf	0	0	-inf	0	0	-inf	0	0	-inf	0	0	-inf	0	0	-inf	0	0	-inf	0	0	-inf	0	0	-inf	species	Megalodesulfovibrio gigas
2910984	0	0	-inf	0	0	-inf	11	3	44.81818181818182	7	7	49.42857142857143	9	9	51.46053588942166	0	0	-inf	0	0	-inf	0	0	-inf	0	0	-inf	0	0	-inf	0	0	-inf	0	0	-inf	0	0	-inf	0	0	-inf	0	0	-inf	0	0	-inf	0	0	-inf	0	0	-inf	0	0	-inf	0	0	-inf	0	0	-inf	0	0	-inf	0	0	-inf	0	0	-inf	0	0	-inf	0	0	-inf	0	0	-inf	0	0	-inf	0	0	-inf	0	0	-inf	0	0	-inf	0	0	-inf	0	0	-inf	0	0	-inf	0	0	-inf	0	0	-inf	0	0	-inf	0	0	-inf	0	0	-inf	0	0	-inf	0	0	-inf	0	0	-inf	0	0	-inf	genus	Solidesulfovibrio
184917	0	0	-inf	0	0	-inf	8	0	45.25	0	0	-inf	0	0	-inf	0	0	-inf	0	0	-inf	0	0	-inf	0	0	-inf	0	0	-inf	0	0	-inf	0	0	-inf	0	0	-inf	0	0	-inf	0	0	-inf	0	0	-inf	0	0	-inf	0	0	-inf	0	0	-inf	0	0	-inf	0	0	-inf	0	0	-inf	0	0	-inf	0	0	-inf	0	0	-inf	0	0	-inf	0	0	-inf	0	0	-inf	0	0	-inf	0	0	-inf	0	0	-inf	0	0	-inf	0	0	-inf	0	0	-inf	0	0	-inf	0	0	-inf	0	0	-inf	0	0	-inf	0	0	-inf	0	0	-inf	0	0	-inf	0	0	-inf	0	0	-inf	species	Solidesulfovibrio magneticus
573370	0	0	-inf	0	0	-inf	8	8	45.25	0	0	-inf	0	0	-inf	0	0	-inf	0	0	-inf	0	0	-inf	0	0	-inf	0	0	-inf	0	0	-inf	0	0	-inf	0	0	-inf	0	0	-inf	0	0	-inf	0	0	-inf	0	0	-inf	0	0	-inf	0	0	-inf	0	0	-inf	0	0	-inf	0	0	-inf	0	0	-inf	0	0	-inf	0	0	-inf	0	0	-inf	0	0	-inf	0	0	-inf	0	0	-inf	0	0	-inf	0	0	-inf	0	0	-inf	0	0	-inf	0	0	-inf	0	0	-inf	0	0	-inf	0	0	-inf	0	0	-inf	0	0	-inf	0	0	-inf	0	0	-inf	0	0	-inf	0	0	-inf	strain	Solidesulfovibrio magneticus RS-1
2950010	0	0	-inf	0	0	-inf	0	0	-inf	0	0	-inf	0	0	-inf	0	0	-inf	7	0	52.41797486223893	0	0	-inf	0	0	-inf	0	0	-inf	0	0	-inf	0	0	-inf	8	0	50.625	0	0	-inf	0	0	-inf	0	0	-inf	0	0	-inf	0	0	-inf	0	0	-inf	0	0	-inf	0	0	-inf	0	0	-inf	0	0	-inf	0	0	-inf	0	0	-inf	0	0	-inf	0	0	-inf	0	0	-inf	0	0	-inf	0	0	-inf	0	0	-inf	0	0	-inf	0	0	-inf	0	0	-inf	0	0	-inf	0	0	-inf	0	0	-inf	0	0	-inf	0	0	-inf	0	0	-inf	0	0	-inf	0	0	-inf	0	0	-inf	genus	Salidesulfovibrio
2583823	0	0	-inf	0	0	-inf	0	0	-inf	0	0	-inf	0	0	-inf	0	0	-inf	7	7	52.41797486223893	0	0	-inf	0	0	-inf	0	0	-inf	0	0	-inf	0	0	-inf	8	8	50.625	0	0	-inf	0	0	-inf	0	0	-inf	0	0	-inf	0	0	-inf	0	0	-inf	0	0	-inf	0	0	-inf	0	0	-inf	0	0	-inf	0	0	-inf	0	0	-inf	0	0	-inf	0	0	-inf	0	0	-inf	0	0	-inf	0	0	-inf	0	0	-inf	0	0	-inf	0	0	-inf	0	0	-inf	0	0	-inf	0	0	-inf	0	0	-inf	0	0	-inf	0	0	-inf	0	0	-inf	0	0	-inf	0	0	-inf	0	0	-inf	species	Salidesulfovibrio onnuriiensis
213116	0	0	-inf	0	0	-inf	10	0	44.5	7	0	48.42857142857143	9	0	46.00765374527747	10	0	48.3	8	0	49.816084380618435	0	0	-inf	0	0	-inf	0	0	-inf	0	0	-inf	0	0	-inf	13	0	45.45547844804019	0	0	-inf	0	0	-inf	0	0	-inf	0	0	-inf	0	0	-inf	0	0	-inf	0	0	-inf	0	0	-inf	0	0	-inf	0	0	-inf	0	0	-inf	0	0	-inf	0	0	-inf	0	0	-inf	0	0	-inf	0	0	-inf	0	0	-inf	0	0	-inf	0	0	-inf	0	0	-inf	0	0	-inf	0	0	-inf	0	0	-inf	0	0	-inf	0	0	-inf	0	0	-inf	7	0	45.714285714285715	0	0	-inf	7	0	45.857142857142854	0	0	-inf	family	Desulfomicrobiaceae
898	0	0	-inf	0	0	-inf	10	10	44.5	7	7	48.42857142857143	9	9	46.00765374527747	10	10	48.3	8	8	49.816084380618435	0	0	-inf	0	0	-inf	0	0	-inf	0	0	-inf	0	0	-inf	13	13	45.45547844804019	0	0	-inf	0	0	-inf	0	0	-inf	0	0	-inf	0	0	-inf	0	0	-inf	0	0	-inf	0	0	-inf	0	0	-inf	0	0	-inf	0	0	-inf	0	0	-inf	0	0	-inf	0	0	-inf	0	0	-inf	0	0	-inf	0	0	-inf	0	0	-inf	0	0	-inf	0	0	-inf	0	0	-inf	0	0	-inf	0	0	-inf	0	0	-inf	0	0	-inf	0	0	-inf	7	7	45.714285714285715	0	0	-inf	7	7	45.857142857142854	0	0	-inf	genus	Desulfomicrobium
29547	0	0	-inf	0	0	-inf	0	0	-inf	0	0	-inf	0	0	-inf	0	0	-inf	0	0	-inf	0	0	-inf	0	0	-inf	0	0	-inf	0	0	-inf	0	0	-inf	0	0	-inf	0	0	-inf	13	1	64.0603759983769	8	0	62.75	0	0	-inf	0	0	-inf	0	0	-inf	0	0	-inf	7	7	66.85714285714286	0	0	-inf	0	0	-inf	0	0	-inf	7	7	67.0	7	7	60.388168076376004	0	0	-inf	0	0	-inf	0	0	-inf	0	0	-inf	0	0	-inf	0	0	-inf	0	0	-inf	0	0	-inf	14	0	62.73508300368186	11	1	59.55340619292712	0	0	-inf	0	0	-inf	0	0	-inf	0	0	-inf	0	0	-inf	0	0	-inf	0	0	-inf	class	Epsilonproteobacteria
213849	0	0	-inf	0	0	-inf	0	0	-inf	0	0	-inf	0	0	-inf	0	0	-inf	0	0	-inf	0	0	-inf	0	0	-inf	0	0	-inf	0	0	-inf	0	0	-inf	0	0	-inf	0	0	-inf	12	12	65.23207399824163	8	8	62.75	0	0	-inf	0	0	-inf	0	0	-inf	0	0	-inf	0	0	-inf	0	0	-inf	0	0	-inf	0	0	-inf	0	0	-inf	0	0	-inf	0	0	-inf	0	0	-inf	0	0	-inf	0	0	-inf	0	0	-inf	0	0	-inf	0	0	-inf	0	0	-inf	14	7	62.73508300368186	10	10	59.90874681221983	0	0	-inf	0	0	-inf	0	0	-inf	0	0	-inf	0	0	-inf	0	0	-inf	0	0	-inf	order	Campylobacterales
72294	0	0	-inf	0	0	-inf	0	0	-inf	0	0	-inf	0	0	-inf	0	0	-inf	0	0	-inf	0	0	-inf	0	0	-inf	0	0	-inf	0	0	-inf	0	0	-inf	0	0	-inf	0	0	-inf	0	0	-inf	0	0	-inf	0	0	-inf	0	0	-inf	0	0	-inf	0	0	-inf	0	0	-inf	0	0	-inf	0	0	-inf	0	0	-inf	0	0	-inf	0	0	-inf	0	0	-inf	0	0	-inf	0	0	-inf	0	0	-inf	0	0	-inf	0	0	-inf	0	0	-inf	0	0	-inf	7	0	71.75588029307801	0	0	-inf	0	0	-inf	0	0	-inf	0	0	-inf	0	0	-inf	0	0	-inf	0	0	-inf	0	0	-inf	family	Campylobacteraceae
194	0	0	-inf	0	0	-inf	0	0	-inf	0	0	-inf	0	0	-inf	0	0	-inf	0	0	-inf	0	0	-inf	0	0	-inf	0	0	-inf	0	0	-inf	0	0	-inf	0	0	-inf	0	0	-inf	0	0	-inf	0	0	-inf	0	0	-inf	0	0	-inf	0	0	-inf	0	0	-inf	0	0	-inf	0	0	-inf	0	0	-inf	0	0	-inf	0	0	-inf	0	0	-inf	0	0	-inf	0	0	-inf	0	0	-inf	0	0	-inf	0	0	-inf	0	0	-inf	0	0	-inf	0	0	-inf	7	7	71.75588029307801	0	0	-inf	0	0	-inf	0	0	-inf	0	0	-inf	0	0	-inf	0	0	-inf	0	0	-inf	0	0	-inf	genus	Campylobacter
2008785	9	0	130.38362951281894	0	0	-inf	0	0	-inf	0	0	-inf	0	0	-inf	0	0	-inf	0	0	-inf	0	0	-inf	0	0	-inf	0	0	-inf	0	0	-inf	0	0	-inf	0	0	-inf	0	0	-inf	0	0	-inf	0	0	-inf	0	0	-inf	0	0	-inf	0	0	-inf	0	0	-inf	0	0	-inf	0	0	-inf	0	0	-inf	0	0	-inf	0	0	-inf	0	0	-inf	0	0	-inf	0	0	-inf	0	0	-inf	0	0	-inf	0	0	-inf	0	0	-inf	0	0	-inf	0	0	-inf	0	0	-inf	0	0	-inf	0	0	-inf	0	0	-inf	0	0	-inf	0	0	-inf	0	0	-inf	0	0	-inf	0	0	-inf	class	Hydrogenophilalia
119069	9	0	130.38362951281894	0	0	-inf	0	0	-inf	0	0	-inf	0	0	-inf	0	0	-inf	0	0	-inf	0	0	-inf	0	0	-inf	0	0	-inf	0	0	-inf	0	0	-inf	0	0	-inf	0	0	-inf	0	0	-inf	0	0	-inf	0	0	-inf	0	0	-inf	0	0	-inf	0	0	-inf	0	0	-inf	0	0	-inf	0	0	-inf	0	0	-inf	0	0	-inf	0	0	-inf	0	0	-inf	0	0	-inf	0	0	-inf	0	0	-inf	0	0	-inf	0	0	-inf	0	0	-inf	0	0	-inf	0	0	-inf	0	0	-inf	0	0	-inf	0	0	-inf	0	0	-inf	0	0	-inf	0	0	-inf	0	0	-inf	0	0	-inf	order	Hydrogenophilales
206349	9	0	130.38362951281894	0	0	-inf	0	0	-inf	0	0	-inf	0	0	-inf	0	0	-inf	0	0	-inf	0	0	-inf	0	0	-inf	0	0	-inf	0	0	-inf	0	0	-inf	0	0	-inf	0	0	-inf	0	0	-inf	0	0	-inf	0	0	-inf	0	0	-inf	0	0	-inf	0	0	-inf	0	0	-inf	0	0	-inf	0	0	-inf	0	0	-inf	0	0	-inf	0	0	-inf	0	0	-inf	0	0	-inf	0	0	-inf	0	0	-inf	0	0	-inf	0	0	-inf	0	0	-inf	0	0	-inf	0	0	-inf	0	0	-inf	0	0	-inf	0	0	-inf	0	0	-inf	0	0	-inf	0	0	-inf	0	0	-inf	0	0	-inf	family	Hydrogenophilaceae
70774	9	0	130.38362951281894	0	0	-inf	0	0	-inf	0	0	-inf	0	0	-inf	0	0	-inf	0	0	-inf	0	0	-inf	0	0	-inf	0	0	-inf	0	0	-inf	0	0	-inf	0	0	-inf	0	0	-inf	0	0	-inf	0	0	-inf	0	0	-inf	0	0	-inf	0	0	-inf	0	0	-inf	0	0	-inf	0	0	-inf	0	0	-inf	0	0	-inf	0	0	-inf	0	0	-inf	0	0	-inf	0	0	-inf	0	0	-inf	0	0	-inf	0	0	-inf	0	0	-inf	0	0	-inf	0	0	-inf	0	0	-inf	0	0	-inf	0	0	-inf	0	0	-inf	0	0	-inf	0	0	-inf	0	0	-inf	0	0	-inf	0	0	-inf	genus	Hydrogenophilus
297	9	9	130.38362951281894	0	0	-inf	0	0	-inf	0	0	-inf	0	0	-inf	0	0	-inf	0	0	-inf	0	0	-inf	0	0	-inf	0	0	-inf	0	0	-inf	0	0	-inf	0	0	-inf	0	0	-inf	0	0	-inf	0	0	-inf	0	0	-inf	0	0	-inf	0	0	-inf	0	0	-inf	0	0	-inf	0	0	-inf	0	0	-inf	0	0	-inf	0	0	-inf	0	0	-inf	0	0	-inf	0	0	-inf	0	0	-inf	0	0	-inf	0	0	-inf	0	0	-inf	0	0	-inf	0	0	-inf	0	0	-inf	0	0	-inf	0	0	-inf	0	0	-inf	0	0	-inf	0	0	-inf	0	0	-inf	0	0	-inf	0	0	-inf	species	Hydrogenophilus thermoluteolus
2323	0	0	-inf	0	0	-inf	0	0	-inf	0	0	-inf	0	0	-inf	0	0	-inf	0	0	-inf	113	0	65.35536352651293	47	0	64.40842627037861	0	0	-inf	0	0	-inf	0	0	-inf	0	0	-inf	0	0	-inf	8	0	66.19470514902493	9	0	74.22222222222223	0	0	-inf	0	0	-inf	0	0	-inf	0	0	-inf	0	0	-inf	0	0	-inf	0	0	-inf	0	0	-inf	0	0	-inf	0	0	-inf	0	0	-inf	0	0	-inf	0	0	-inf	0	0	-inf	0	0	-inf	0	0	-inf	0	0	-inf	0	0	-inf	0	0	-inf	0	0	-inf	0	0	-inf	0	0	-inf	0	0	-inf	0	0	-inf	0	0	-inf	0	0	-inf	0	0	-inf	no_rank	Bacteria incertae sedis
1783234	0	0	-inf	0	0	-inf	0	0	-inf	0	0	-inf	0	0	-inf	0	0	-inf	0	0	-inf	113	0	65.35536352651293	47	0	64.40842627037861	0	0	-inf	0	0	-inf	0	0	-inf	0	0	-inf	0	0	-inf	8	8	66.19470514902493	9	0	74.22222222222223	0	0	-inf	0	0	-inf	0	0	-inf	0	0	-inf	0	0	-inf	0	0	-inf	0	0	-inf	0	0	-inf	0	0	-inf	0	0	-inf	0	0	-inf	0	0	-inf	0	0	-inf	0	0	-inf	0	0	-inf	0	0	-inf	0	0	-inf	0	0	-inf	0	0	-inf	0	0	-inf	0	0	-inf	0	0	-inf	0	0	-inf	0	0	-inf	0	0	-inf	0	0	-inf	0	0	-inf	no_rank	Bacteria candidate phyla
95818	0	0	-inf	0	0	-inf	0	0	-inf	0	0	-inf	0	0	-inf	0	0	-inf	0	0	-inf	113	0	65.35536352651293	47	0	64.40842627037861	0	0	-inf	0	0	-inf	0	0	-inf	0	0	-inf	0	0	-inf	0	0	-inf	9	1	74.22222222222223	0	0	-inf	0	0	-inf	0	0	-inf	0	0	-inf	0	0	-inf	0	0	-inf	0	0	-inf	0	0	-inf	0	0	-inf	0	0	-inf	0	0	-inf	0	0	-inf	0	0	-inf	0	0	-inf	0	0	-inf	0	0	-inf	0	0	-inf	0	0	-inf	0	0	-inf	0	0	-inf	0	0	-inf	0	0	-inf	0	0	-inf	0	0	-inf	0	0	-inf	0	0	-inf	0	0	-inf	phylum	Candidatus Saccharibacteria
2093818	0	0	-inf	0	0	-inf	0	0	-inf	0	0	-inf	0	0	-inf	0	0	-inf	0	0	-inf	76	0	63.56575433055113	32	0	59.002569649861854	0	0	-inf	0	0	-inf	0	0	-inf	0	0	-inf	0	0	-inf	0	0	-inf	0	0	-inf	0	0	-inf	0	0	-inf	0	0	-inf	0	0	-inf	0	0	-inf	0	0	-inf	0	0	-inf	0	0	-inf	0	0	-inf	0	0	-inf	0	0	-inf	0	0	-inf	0	0	-inf	0	0	-inf	0	0	-inf	0	0	-inf	0	0	-inf	0	0	-inf	0	0	-inf	0	0	-inf	0	0	-inf	0	0	-inf	0	0	-inf	0	0	-inf	0	0	-inf	0	0	-inf	0	0	-inf	class	Candidatus Saccharimonadia
2093825	0	0	-inf	0	0	-inf	0	0	-inf	0	0	-inf	0	0	-inf	0	0	-inf	0	0	-inf	76	0	63.56575433055113	32	0	59.002569649861854	0	0	-inf	0	0	-inf	0	0	-inf	0	0	-inf	0	0	-inf	0	0	-inf	0	0	-inf	0	0	-inf	0	0	-inf	0	0	-inf	0	0	-inf	0	0	-inf	0	0	-inf	0	0	-inf	0	0	-inf	0	0	-inf	0	0	-inf	0	0	-inf	0	0	-inf	0	0	-inf	0	0	-inf	0	0	-inf	0	0	-inf	0	0	-inf	0	0	-inf	0	0	-inf	0	0	-inf	0	0	-inf	0	0	-inf	0	0	-inf	0	0	-inf	0	0	-inf	0	0	-inf	0	0	-inf	order	Candidatus Saccharimonadales
2171986	0	0	-inf	0	0	-inf	0	0	-inf	0	0	-inf	0	0	-inf	0	0	-inf	0	0	-inf	76	0	63.56575433055113	32	0	59.002569649861854	0	0	-inf	0	0	-inf	0	0	-inf	0	0	-inf	0	0	-inf	0	0	-inf	0	0	-inf	0	0	-inf	0	0	-inf	0	0	-inf	0	0	-inf	0	0	-inf	0	0	-inf	0	0	-inf	0	0	-inf	0	0	-inf	0	0	-inf	0	0	-inf	0	0	-inf	0	0	-inf	0	0	-inf	0	0	-inf	0	0	-inf	0	0	-inf	0	0	-inf	0	0	-inf	0	0	-inf	0	0	-inf	0	0	-inf	0	0	-inf	0	0	-inf	0	0	-inf	0	0	-inf	0	0	-inf	family	Candidatus Saccharimonadaceae
1331051	0	0	-inf	0	0	-inf	0	0	-inf	0	0	-inf	0	0	-inf	0	0	-inf	0	0	-inf	76	0	63.56575433055113	32	0	59.002569649861854	0	0	-inf	0	0	-inf	0	0	-inf	0	0	-inf	0	0	-inf	0	0	-inf	0	0	-inf	0	0	-inf	0	0	-inf	0	0	-inf	0	0	-inf	0	0	-inf	0	0	-inf	0	0	-inf	0	0	-inf	0	0	-inf	0	0	-inf	0	0	-inf	0	0	-inf	0	0	-inf	0	0	-inf	0	0	-inf	0	0	-inf	0	0	-inf	0	0	-inf	0	0	-inf	0	0	-inf	0	0	-inf	0	0	-inf	0	0	-inf	0	0	-inf	0	0	-inf	0	0	-inf	0	0	-inf	genus	Candidatus Saccharimonas
2631950	0	0	-inf	0	0	-inf	0	0	-inf	0	0	-inf	0	0	-inf	0	0	-inf	0	0	-inf	76	0	63.56575433055113	32	0	59.002569649861854	0	0	-inf	0	0	-inf	0	0	-inf	0	0	-inf	0	0	-inf	0	0	-inf	0	0	-inf	0	0	-inf	0	0	-inf	0	0	-inf	0	0	-inf	0	0	-inf	0	0	-inf	0	0	-inf	0	0	-inf	0	0	-inf	0	0	-inf	0	0	-inf	0	0	-inf	0	0	-inf	0	0	-inf	0	0	-inf	0	0	-inf	0	0	-inf	0	0	-inf	0	0	-inf	0	0	-inf	0	0	-inf	0	0	-inf	0	0	-inf	0	0	-inf	0	0	-inf	0	0	-inf	0	0	-inf	no_rank	unclassified Candidatus Saccharimonas
1917697	0	0	-inf	0	0	-inf	0	0	-inf	0	0	-inf	0	0	-inf	0	0	-inf	0	0	-inf	76	76	63.56575433055113	32	32	59.002569649861854	0	0	-inf	0	0	-inf	0	0	-inf	0	0	-inf	0	0	-inf	0	0	-inf	0	0	-inf	0	0	-inf	0	0	-inf	0	0	-inf	0	0	-inf	0	0	-inf	0	0	-inf	0	0	-inf	0	0	-inf	0	0	-inf	0	0	-inf	0	0	-inf	0	0	-inf	0	0	-inf	0	0	-inf	0	0	-inf	0	0	-inf	0	0	-inf	0	0	-inf	0	0	-inf	0	0	-inf	0	0	-inf	0	0	-inf	0	0	-inf	0	0	-inf	0	0	-inf	0	0	-inf	0	0	-inf	species	Candidatus Saccharimonas sp.
2171982	0	0	-inf	0	0	-inf	0	0	-inf	0	0	-inf	0	0	-inf	0	0	-inf	0	0	-inf	37	0	69.03131755065071	15	0	75.94092039414771	0	0	-inf	0	0	-inf	0	0	-inf	0	0	-inf	0	0	-inf	0	0	-inf	0	0	-inf	0	0	-inf	0	0	-inf	0	0	-inf	0	0	-inf	0	0	-inf	0	0	-inf	0	0	-inf	0	0	-inf	0	0	-inf	0	0	-inf	0	0	-inf	0	0	-inf	0	0	-inf	0	0	-inf	0	0	-inf	0	0	-inf	0	0	-inf	0	0	-inf	0	0	-inf	0	0	-inf	0	0	-inf	0	0	-inf	0	0	-inf	0	0	-inf	0	0	-inf	0	0	-inf	0	0	-inf	class	Candidatus Nanosyncoccalia
2171984	0	0	-inf	0	0	-inf	0	0	-inf	0	0	-inf	0	0	-inf	0	0	-inf	0	0	-inf	37	0	69.03131755065071	15	0	75.94092039414771	0	0	-inf	0	0	-inf	0	0	-inf	0	0	-inf	0	0	-inf	0	0	-inf	0	0	-inf	0	0	-inf	0	0	-inf	0	0	-inf	0	0	-inf	0	0	-inf	0	0	-inf	0	0	-inf	0	0	-inf	0	0	-inf	0	0	-inf	0	0	-inf	0	0	-inf	0	0	-inf	0	0	-inf	0	0	-inf	0	0	-inf	0	0	-inf	0	0	-inf	0	0	-inf	0	0	-inf	0	0	-inf	0	0	-inf	0	0	-inf	0	0	-inf	0	0	-inf	0	0	-inf	0	0	-inf	order	Candidatus Nanogingivales
2171990	0	0	-inf	0	0	-inf	0	0	-inf	0	0	-inf	0	0	-inf	0	0	-inf	0	0	-inf	37	0	69.03131755065071	15	0	75.94092039414771	0	0	-inf	0	0	-inf	0	0	-inf	0	0	-inf	0	0	-inf	0	0	-inf	0	0	-inf	0	0	-inf	0	0	-inf	0	0	-inf	0	0	-inf	0	0	-inf	0	0	-inf	0	0	-inf	0	0	-inf	0	0	-inf	0	0	-inf	0	0	-inf	0	0	-inf	0	0	-inf	0	0	-inf	0	0	-inf	0	0	-inf	0	0	-inf	0	0	-inf	0	0	-inf	0	0	-inf	0	0	-inf	0	0	-inf	0	0	-inf	0	0	-inf	0	0	-inf	0	0	-inf	0	0	-inf	family	Candidatus Nanogingivalaceae
2725941	0	0	-inf	0	0	-inf	0	0	-inf	0	0	-inf	0	0	-inf	0	0	-inf	0	0	-inf	37	0	69.03131755065071	15	0	75.94092039414771	0	0	-inf	0	0	-inf	0	0	-inf	0	0	-inf	0	0	-inf	0	0	-inf	0	0	-inf	0	0	-inf	0	0	-inf	0	0	-inf	0	0	-inf	0	0	-inf	0	0	-inf	0	0	-inf	0	0	-inf	0	0	-inf	0	0	-inf	0	0	-inf	0	0	-inf	0	0	-inf	0	0	-inf	0	0	-inf	0	0	-inf	0	0	-inf	0	0	-inf	0	0	-inf	0	0	-inf	0	0	-inf	0	0	-inf	0	0	-inf	0	0	-inf	0	0	-inf	0	0	-inf	0	0	-inf	no_rank	unclassified Candidatus Nanogingivalaceae
2725942	0	0	-inf	0	0	-inf	0	0	-inf	0	0	-inf	0	0	-inf	0	0	-inf	0	0	-inf	37	37	69.03131755065071	15	15	75.94092039414771	0	0	-inf	0	0	-inf	0	0	-inf	0	0	-inf	0	0	-inf	0	0	-inf	0	0	-inf	0	0	-inf	0	0	-inf	0	0	-inf	0	0	-inf	0	0	-inf	0	0	-inf	0	0	-inf	0	0	-inf	0	0	-inf	0	0	-inf	0	0	-inf	0	0	-inf	0	0	-inf	0	0	-inf	0	0	-inf	0	0	-inf	0	0	-inf	0	0	-inf	0	0	-inf	0	0	-inf	0	0	-inf	0	0	-inf	0	0	-inf	0	0	-inf	0	0	-inf	0	0	-inf	0	0	-inf	species	Candidatus Nanogingivalaceae bacterium
2905967	0	0	-inf	0	0	-inf	0	0	-inf	0	0	-inf	0	0	-inf	0	0	-inf	0	0	-inf	0	0	-inf	0	0	-inf	0	0	-inf	0	0	-inf	0	0	-inf	0	0	-inf	0	0	-inf	0	0	-inf	8	8	78.25	0	0	-inf	0	0	-inf	0	0	-inf	0	0	-inf	0	0	-inf	0	0	-inf	0	0	-inf	0	0	-inf	0	0	-inf	0	0	-inf	0	0	-inf	0	0	-inf	0	0	-inf	0	0	-inf	0	0	-inf	0	0	-inf	0	0	-inf	0	0	-inf	0	0	-inf	0	0	-inf	0	0	-inf	0	0	-inf	0	0	-inf	0	0	-inf	0	0	-inf	0	0	-inf	0	0	-inf	genus	Candidatus Minimicrobia
32066	26	0	133.02460308201017	0	0	-inf	0	0	-inf	0	0	-inf	0	0	-inf	0	0	-inf	0	0	-inf	0	0	-inf	0	0	-inf	0	0	-inf	0	0	-inf	0	0	-inf	0	0	-inf	0	0	-inf	11	0	111.8775543239808	12	0	106.63996054718673	0	0	-inf	0	0	-inf	0	0	-inf	16	0	120.42301284451311	0	0	-inf	0	0	-inf	0	0	-inf	0	0	-inf	7	0	80.6213411684057	0	0	-inf	0	0	-inf	7	0	83.13570832339198	0	0	-inf	0	0	-inf	0	0	-inf	8	0	83.7910762313764	0	0	-inf	0	0	-inf	0	0	-inf	0	0	-inf	0	0	-inf	0	0	-inf	0	0	-inf	0	0	-inf	0	0	-inf	0	0	-inf	0	0	-inf	phylum	Fusobacteria
203490	26	0	133.02460308201017	0	0	-inf	0	0	-inf	0	0	-inf	0	0	-inf	0	0	-inf	0	0	-inf	0	0	-inf	0	0	-inf	0	0	-inf	0	0	-inf	0	0	-inf	0	0	-inf	0	0	-inf	11	0	111.8775543239808	12	0	106.63996054718673	0	0	-inf	0	0	-inf	0	0	-inf	16	0	120.42301284451311	0	0	-inf	0	0	-inf	0	0	-inf	0	0	-inf	7	0	80.6213411684057	0	0	-inf	0	0	-inf	7	0	83.13570832339198	0	0	-inf	0	0	-inf	0	0	-inf	8	0	83.7910762313764	0	0	-inf	0	0	-inf	0	0	-inf	0	0	-inf	0	0	-inf	0	0	-inf	0	0	-inf	0	0	-inf	0	0	-inf	0	0	-inf	0	0	-inf	class	Fusobacteriia
203491	26	0	133.02460308201017	0	0	-inf	0	0	-inf	0	0	-inf	0	0	-inf	0	0	-inf	0	0	-inf	0	0	-inf	0	0	-inf	0	0	-inf	0	0	-inf	0	0	-inf	0	0	-inf	0	0	-inf	11	3	111.8775543239808	12	5	106.63996054718673	0	0	-inf	0	0	-inf	0	0	-inf	16	4	120.42301284451311	0	0	-inf	0	0	-inf	0	0	-inf	0	0	-inf	7	0	80.6213411684057	0	0	-inf	0	0	-inf	7	0	83.13570832339198	0	0	-inf	0	0	-inf	0	0	-inf	8	0	83.7910762313764	0	0	-inf	0	0	-inf	0	0	-inf	0	0	-inf	0	0	-inf	0	0	-inf	0	0	-inf	0	0	-inf	0	0	-inf	0	0	-inf	0	0	-inf	order	Fusobacteriales
203492	20	0	139.4234950362682	0	0	-inf	0	0	-inf	0	0	-inf	0	0	-inf	0	0	-inf	0	0	-inf	0	0	-inf	0	0	-inf	0	0	-inf	0	0	-inf	0	0	-inf	0	0	-inf	0	0	-inf	8	0	124.125	7	0	137.23296786609902	0	0	-inf	0	0	-inf	0	0	-inf	12	0	127.41789860975786	0	0	-inf	0	0	-inf	0	0	-inf	0	0	-inf	7	0	80.6213411684057	0	0	-inf	0	0	-inf	7	0	83.13570832339198	0	0	-inf	0	0	-inf	0	0	-inf	8	0	83.7910762313764	0	0	-inf	0	0	-inf	0	0	-inf	0	0	-inf	0	0	-inf	0	0	-inf	0	0	-inf	0	0	-inf	0	0	-inf	0	0	-inf	0	0	-inf	family	Fusobacteriaceae
848	20	0	139.4234950362682	0	0	-inf	0	0	-inf	0	0	-inf	0	0	-inf	0	0	-inf	0	0	-inf	0	0	-inf	0	0	-inf	0	0	-inf	0	0	-inf	0	0	-inf	0	0	-inf	0	0	-inf	8	8	124.125	7	7	137.23296786609902	0	0	-inf	0	0	-inf	0	0	-inf	12	12	127.41789860975786	0	0	-inf	0	0	-inf	0	0	-inf	0	0	-inf	7	7	80.6213411684057	0	0	-inf	0	0	-inf	7	7	83.13570832339198	0	0	-inf	0	0	-inf	0	0	-inf	8	8	83.7910762313764	0	0	-inf	0	0	-inf	0	0	-inf	0	0	-inf	0	0	-inf	0	0	-inf	0	0	-inf	0	0	-inf	0	0	-inf	0	0	-inf	0	0	-inf	genus	Fusobacterium
851	20	9	139.4234950362682	0	0	-inf	0	0	-inf	0	0	-inf	0	0	-inf	0	0	-inf	0	0	-inf	0	0	-inf	0	0	-inf	0	0	-inf	0	0	-inf	0	0	-inf	0	0	-inf	0	0	-inf	0	0	-inf	0	0	-inf	0	0	-inf	0	0	-inf	0	0	-inf	0	0	-inf	0	0	-inf	0	0	-inf	0	0	-inf	0	0	-inf	0	0	-inf	0	0	-inf	0	0	-inf	0	0	-inf	0	0	-inf	0	0	-inf	0	0	-inf	0	0	-inf	0	0	-inf	0	0	-inf	0	0	-inf	0	0	-inf	0	0	-inf	0	0	-inf	0	0	-inf	0	0	-inf	0	0	-inf	0	0	-inf	0	0	-inf	species	Fusobacterium nucleatum
76859	11	11	143.02805930363158	0	0	-inf	0	0	-inf	0	0	-inf	0	0	-inf	0	0	-inf	0	0	-inf	0	0	-inf	0	0	-inf	0	0	-inf	0	0	-inf	0	0	-inf	0	0	-inf	0	0	-inf	0	0	-inf	0	0	-inf	0	0	-inf	0	0	-inf	0	0	-inf	0	0	-inf	0	0	-inf	0	0	-inf	0	0	-inf	0	0	-inf	0	0	-inf	0	0	-inf	0	0	-inf	0	0	-inf	0	0	-inf	0	0	-inf	0	0	-inf	0	0	-inf	0	0	-inf	0	0	-inf	0	0	-inf	0	0	-inf	0	0	-inf	0	0	-inf	0	0	-inf	0	0	-inf	0	0	-inf	0	0	-inf	0	0	-inf	subspecies	Fusobacterium nucleatum subsp. animalis
1129771	6	0	111.69496323448345	0	0	-inf	0	0	-inf	0	0	-inf	0	0	-inf	0	0	-inf	0	0	-inf	0	0	-inf	0	0	-inf	0	0	-inf	0	0	-inf	0	0	-inf	0	0	-inf	0	0	-inf	0	0	-inf	0	0	-inf	0	0	-inf	0	0	-inf	0	0	-inf	0	0	-inf	0	0	-inf	0	0	-inf	0	0	-inf	0	0	-inf	0	0	-inf	0	0	-inf	0	0	-inf	0	0	-inf	0	0	-inf	0	0	-inf	0	0	-inf	0	0	-inf	0	0	-inf	0	0	-inf	0	0	-inf	0	0	-inf	0	0	-inf	0	0	-inf	0	0	-inf	0	0	-inf	0	0	-inf	0	0	-inf	0	0	-inf	family	Leptotrichiaceae
32067	6	6	111.69496323448345	0	0	-inf	0	0	-inf	0	0	-inf	0	0	-inf	0	0	-inf	0	0	-inf	0	0	-inf	0	0	-inf	0	0	-inf	0	0	-inf	0	0	-inf	0	0	-inf	0	0	-inf	0	0	-inf	0	0	-inf	0	0	-inf	0	0	-inf	0	0	-inf	0	0	-inf	0	0	-inf	0	0	-inf	0	0	-inf	0	0	-inf	0	0	-inf	0	0	-inf	0	0	-inf	0	0	-inf	0	0	-inf	0	0	-inf	0	0	-inf	0	0	-inf	0	0	-inf	0	0	-inf	0	0	-inf	0	0	-inf	0	0	-inf	0	0	-inf	0	0	-inf	0	0	-inf	0	0	-inf	0	0	-inf	0	0	-inf	genus	Leptotrichia
48479	164	4	131.23830717452768	578	5	121.82461237608368	13633	19	142.9088144619324	2627	13	128.4512523593751	7399	14	139.72913214699545	1233	15	119.27763253764441	6033	11	146.44912417132565	971	1	132.53506239981004	756	2	130.4114044779612	2018	16	126.19248396561589	3904	16	139.58627932454084	4030	11	133.13706911051796	2611	21	137.29322733993382	3228	19	144.70244485379462	2655	26	115.02970618210526	2479	25	112.5656634028253	261	7	116.61052099895501	937	15	117.18254137065566	1173	18	120.001182499776	171	4	137.68856641588022	1994	29	119.05191677199161	656	6	136.86464563622943	1353	20	121.54266829216114	730	11	111.64759274892852	1532	33	113.8044613785294	2195	30	116.6846467132106	2093	30	116.13421142532341	2014	23	114.10509211577723	1848	19	117.93134284828051	1696	30	111.89730090694137	1983	17	115.41423837655852	1893	5	102.98638916051848	1950	29	115.86328974075364	892	9	113.45909191554028	1925	41	115.72480009167174	3134	38	118.45302990828608	1493	25	114.93301645528386	1015	14	119.55605422179572	968	17	109.9445824150678	3177	16	135.28155009832938	3319	9	136.54596708363346	3560	25	140.0416154010643	3172	22	131.9770804850615	no_rank	environmental samples
13136	0	0	-inf	0	0	-inf	0	0	-inf	0	0	-inf	0	0	-inf	0	0	-inf	0	0	-inf	0	0	-inf	0	0	-inf	0	0	-inf	0	0	-inf	0	0	-inf	0	0	-inf	0	0	-inf	0	0	-inf	0	0	-inf	0	0	-inf	0	0	-inf	0	0	-inf	0	0	-inf	7	7	123.57142857142857	0	0	-inf	0	0	-inf	0	0	-inf	0	0	-inf	0	0	-inf	0	0	-inf	0	0	-inf	0	0	-inf	0	0	-inf	0	0	-inf	0	0	-inf	0	0	-inf	0	0	-inf	0	0	-inf	0	0	-inf	0	0	-inf	0	0	-inf	0	0	-inf	0	0	-inf	0	0	-inf	0	0	-inf	0	0	-inf	species	unidentified marine bacterioplankton
77133	160	160	133.389455983229	573	573	122.14419887151199	12916	12916	142.28110110416947	2514	2514	127.45542258285926	7084	7084	139.03019651822564	1206	1206	118.63032401353409	5754	5754	145.8869583134138	970	970	132.60571710331502	754	754	130.55705807074094	1925	1925	125.53235693364843	3751	3751	139.01860901858078	3785	3785	131.8342883000182	2516	2516	136.90394469220163	3096	3096	144.35700089465493	2614	2614	115.4818211605169	2439	2439	113.19397832709222	254	254	117.04307524600387	922	922	117.66445187567423	1155	1155	120.5342732759241	167	167	137.63320273721868	1958	1958	119.68937364904005	650	650	136.99724236517923	1333	1333	121.86921039264658	719	719	111.34535223171491	1499	1499	114.48604662191718	2165	2165	117.0778981874763	2054	2054	116.58955765220878	1968	1968	114.75014001462829	1829	1829	118.22259244593897	1666	1666	112.33182613335688	1966	1966	115.74424315649303	1868	1868	103.24592729447475	1921	1921	116.3684626695615	883	883	113.31994336201804	1884	1884	116.31910520785507	3087	3087	119.04473166791405	1468	1468	115.28814275731526	1001	1001	119.97635520384425	951	951	109.97297880636175	3084	3084	134.76447641209063	3045	3045	134.75208160905038	3387	3387	139.43669053704414	2970	2970	130.59825020856152	species	uncultured bacterium
149865	0	0	-inf	0	0	-inf	0	0	-inf	0	0	-inf	0	0	-inf	0	0	-inf	0	0	-inf	0	0	-inf	0	0	-inf	0	0	-inf	0	0	-inf	0	0	-inf	0	0	-inf	0	0	-inf	0	0	-inf	7	7	108.0	0	0	-inf	0	0	-inf	0	0	-inf	0	0	-inf	0	0	-inf	0	0	-inf	0	0	-inf	0	0	-inf	0	0	-inf	0	0	-inf	0	0	-inf	0	0	-inf	0	0	-inf	0	0	-inf	0	0	-inf	0	0	-inf	0	0	-inf	0	0	-inf	0	0	-inf	0	0	-inf	0	0	-inf	0	0	-inf	0	0	-inf	0	0	-inf	0	0	-inf	0	0	-inf	0	0	-inf	species	uncultured equine intestinal eubacterium sp. ML39
933047	0	0	-inf	0	0	-inf	617	617	150.7733275163577	85	85	148.28737022449576	230	230	148.1684026046259	12	12	154.59562051426627	228	228	154.05924272858883	0	0	-inf	0	0	-inf	65	65	144.4320276132386	109	109	147.2310750023377	180	180	150.21308057807596	61	61	150.6190093624899	83	83	146.41169645951675	0	0	-inf	0	0	-inf	0	0	-inf	0	0	-inf	0	0	-inf	0	0	-inf	0	0	-inf	0	0	-inf	0	0	-inf	0	0	-inf	0	0	-inf	0	0	-inf	0	0	-inf	0	0	-inf	0	0	-inf	0	0	-inf	0	0	-inf	0	0	-inf	0	0	-inf	0	0	-inf	0	0	-inf	0	0	-inf	0	0	-inf	0	0	-inf	0	0	-inf	64	64	150.55761010885067	211	211	153.08263577567368	118	118	148.94199472377582	146	146	149.887414939312	species	uncultured bacterium 52B7
1625450	0	0	-inf	0	0	-inf	0	0	-inf	0	0	-inf	0	0	-inf	0	0	-inf	0	0	-inf	0	0	-inf	0	0	-inf	0	0	-inf	0	0	-inf	0	0	-inf	0	0	-inf	0	0	-inf	15	15	91.42952835377706	8	8	66.39580447824567	0	0	-inf	0	0	-inf	0	0	-inf	0	0	-inf	0	0	-inf	0	0	-inf	0	0	-inf	0	0	-inf	0	0	-inf	0	0	-inf	9	9	87.42682885862598	23	23	84.71217271247235	0	0	-inf	0	0	-inf	0	0	-inf	20	20	90.56933253299702	0	0	-inf	0	0	-inf	0	0	-inf	9	9	76.11079997723758	0	0	-inf	0	0	-inf	0	0	-inf	0	0	-inf	0	0	-inf	0	0	-inf	0	0	-inf	species	uncultured bacterium BD_contig01761
1701358	0	0	-inf	0	0	-inf	9	9	113.74132411255117	0	0	-inf	11	11	105.99911171799728	0	0	-inf	0	0	-inf	0	0	-inf	0	0	-inf	0	0	-inf	0	0	-inf	9	9	136.6287878448951	0	0	-inf	0	0	-inf	0	0	-inf	0	0	-inf	0	0	-inf	0	0	-inf	0	0	-inf	0	0	-inf	0	0	-inf	0	0	-inf	0	0	-inf	0	0	-inf	0	0	-inf	0	0	-inf	0	0	-inf	0	0	-inf	0	0	-inf	0	0	-inf	0	0	-inf	0	0	-inf	0	0	-inf	0	0	-inf	0	0	-inf	0	0	-inf	0	0	-inf	0	0	-inf	0	0	-inf	0	0	-inf	8	8	138.0396501038522	0	0	-inf	0	0	-inf	species	uncultured bacterium 25H09
1701365	0	0	-inf	0	0	-inf	72	72	198.86681791209233	15	15	191.10391907607095	60	60	199.9477110906201	0	0	-inf	40	40	195.14864492457815	0	0	-inf	0	0	-inf	12	12	186.61901655185244	28	28	200.27374105298662	45	45	181.20609328994433	13	13	197.03836593222982	30	30	196.8825169479751	0	0	-inf	0	0	-inf	0	0	-inf	0	0	-inf	0	0	-inf	0	0	-inf	0	0	-inf	0	0	-inf	0	0	-inf	0	0	-inf	0	0	-inf	0	0	-inf	0	0	-inf	0	0	-inf	0	0	-inf	0	0	-inf	0	0	-inf	0	0	-inf	0	0	-inf	0	0	-inf	0	0	-inf	0	0	-inf	0	0	-inf	0	0	-inf	0	0	-inf	13	13	205.70289538517645	46	46	185.6352804678938	30	30	195.90741369531887	34	34	188.77285681039552	species	uncultured bacterium 35i19
49928	0	0	-inf	34	26	118.75611218328167	381	17	163.45588406222672	160	25	139.9811478583449	347	18	157.8723731266235	91	15	128.59219512874478	260	21	158.75831308928804	229	11	136.97466100187157	1433	20	142.90368193612127	88	24	132.67678810099304	188	30	156.411759366321	227	26	143.93937770562695	126	21	139.8512913629938	144	25	153.53478216552173	19	19	105.71520131043808	28	20	79.0633655302805	10	10	101.8	44	23	75.86714174648988	34	27	99.79961796676471	0	0	-inf	62	42	86.59869610133002	13	13	87.38461538461539	29	17	90.20689655172414	29	20	115.51724137931035	41	33	93.48780487804878	56	48	100.55178466262794	56	35	87.29231899476447	58	37	91.30559303164046	39	31	91.13214408311849	49	38	89.61224489795919	45	37	106.46666666666667	0	0	-inf	41	41	99.96474274899884	40	26	117.525	50	36	90.8015762971108	73	54	93.9952898892251	48	40	100.91614203880845	22	22	93.04545454545455	58	22	113.60589783562571	132	14	150.06828671899467	149	14	159.57057994589255	172	28	156.56381107803918	159	21	139.71973340791158	no_rank	unclassified Bacteria
2355	0	0	-inf	0	0	-inf	0	0	-inf	0	0	-inf	0	0	-inf	0	0	-inf	0	0	-inf	0	0	-inf	0	0	-inf	0	0	-inf	0	0	-inf	0	0	-inf	0	0	-inf	0	0	-inf	0	0	-inf	0	0	-inf	0	0	-inf	14	14	55.5	0	0	-inf	0	0	-inf	20	20	54.8	0	0	-inf	12	12	60.75	0	0	-inf	8	8	64.875	8	8	61.75	14	14	54.07142857142857	12	12	56.333333333333336	8	8	62.75	11	11	62.09090909090909	8	8	74.375	0	0	-inf	0	0	-inf	0	0	-inf	14	14	56.30890934462256	19	19	56.13313266826707	8	8	50.5	0	0	-inf	0	0	-inf	0	0	-inf	0	0	-inf	0	0	-inf	0	0	-inf	species	unidentified bacterial endosymbiont
1038941	0	0	-inf	0	0	-inf	0	0	-inf	0	0	-inf	0	0	-inf	0	0	-inf	0	0	-inf	0	0	-inf	0	0	-inf	0	0	-inf	0	0	-inf	0	0	-inf	0	0	-inf	0	0	-inf	0	0	-inf	8	8	50.0	0	0	-inf	0	0	-inf	0	0	-inf	0	0	-inf	0	0	-inf	0	0	-inf	0	0	-inf	0	0	-inf	0	0	-inf	0	0	-inf	0	0	-inf	0	0	-inf	0	0	-inf	0	0	-inf	0	0	-inf	0	0	-inf	0	0	-inf	0	0	-inf	0	0	-inf	0	0	-inf	0	0	-inf	0	0	-inf	0	0	-inf	0	0	-inf	0	0	-inf	0	0	-inf	0	0	-inf	species	bacterium TSR35
1399952	0	0	-inf	0	0	-inf	0	0	-inf	0	0	-inf	0	0	-inf	0	0	-inf	0	0	-inf	0	0	-inf	0	0	-inf	10	10	128.9	0	0	-inf	7	7	119.0	0	0	-inf	0	0	-inf	0	0	-inf	0	0	-inf	0	0	-inf	0	0	-inf	0	0	-inf	0	0	-inf	0	0	-inf	0	0	-inf	0	0	-inf	0	0	-inf	0	0	-inf	0	0	-inf	0	0	-inf	0	0	-inf	0	0	-inf	0	0	-inf	0	0	-inf	0	0	-inf	0	0	-inf	7	7	117.28571428571429	0	0	-inf	0	0	-inf	0	0	-inf	0	0	-inf	9	9	110.33333333333333	7	7	111.0	0	0	-inf	0	0	-inf	0	0	-inf	species	bacterium endosymbiont of Onthophagus Taurus
1869227	0	0	-inf	8	8	122.6120788811917	364	364	166.07882370249555	135	135	144.5608413614118	329	329	160.19973700589165	76	76	134.3669704831023	239	239	162.0634368335351	218	218	138.4733824285715	1413	1413	143.09410913974648	54	54	145.82657021456643	158	158	164.80639722068574	194	194	149.28989040813047	105	105	146.4310734451164	119	119	166.0336859818078	0	0	-inf	0	0	-inf	0	0	-inf	7	7	54.87917669222214	7	7	104.57142857142857	0	0	-inf	0	0	-inf	0	0	-inf	0	0	-inf	9	9	116.88888888888889	0	0	-inf	0	0	-inf	7	7	97.71428571428571	9	9	96.88888888888889	0	0	-inf	0	0	-inf	0	0	-inf	0	0	-inf	0	0	-inf	7	7	134.28571428571428	0	0	-inf	0	0	-inf	0	0	-inf	0	0	-inf	27	27	123.04229905430708	111	111	158.88300762979546	135	135	162.829909941849	144	144	163.56927434321346	138	138	144.63360588302854	species	bacterium
68297	0	0	-inf	0	0	-inf	0	0	-inf	0	0	-inf	0	0	-inf	0	0	-inf	0	0	-inf	14	0	41.214285714285715	0	0	-inf	0	0	-inf	0	0	-inf	0	0	-inf	0	0	-inf	0	0	-inf	0	0	-inf	0	0	-inf	0	0	-inf	0	0	-inf	0	0	-inf	0	0	-inf	0	0	-inf	0	0	-inf	0	0	-inf	0	0	-inf	0	0	-inf	0	0	-inf	0	0	-inf	0	0	-inf	0	0	-inf	0	0	-inf	0	0	-inf	0	0	-inf	0	0	-inf	0	0	-inf	0	0	-inf	0	0	-inf	0	0	-inf	0	0	-inf	0	0	-inf	0	0	-inf	0	0	-inf	0	0	-inf	0	0	-inf	phylum	Dictyoglomi
203486	0	0	-inf	0	0	-inf	0	0	-inf	0	0	-inf	0	0	-inf	0	0	-inf	0	0	-inf	14	0	41.214285714285715	0	0	-inf	0	0	-inf	0	0	-inf	0	0	-inf	0	0	-inf	0	0	-inf	0	0	-inf	0	0	-inf	0	0	-inf	0	0	-inf	0	0	-inf	0	0	-inf	0	0	-inf	0	0	-inf	0	0	-inf	0	0	-inf	0	0	-inf	0	0	-inf	0	0	-inf	0	0	-inf	0	0	-inf	0	0	-inf	0	0	-inf	0	0	-inf	0	0	-inf	0	0	-inf	0	0	-inf	0	0	-inf	0	0	-inf	0	0	-inf	0	0	-inf	0	0	-inf	0	0	-inf	0	0	-inf	0	0	-inf	class	Dictyoglomia
203487	0	0	-inf	0	0	-inf	0	0	-inf	0	0	-inf	0	0	-inf	0	0	-inf	0	0	-inf	14	0	41.214285714285715	0	0	-inf	0	0	-inf	0	0	-inf	0	0	-inf	0	0	-inf	0	0	-inf	0	0	-inf	0	0	-inf	0	0	-inf	0	0	-inf	0	0	-inf	0	0	-inf	0	0	-inf	0	0	-inf	0	0	-inf	0	0	-inf	0	0	-inf	0	0	-inf	0	0	-inf	0	0	-inf	0	0	-inf	0	0	-inf	0	0	-inf	0	0	-inf	0	0	-inf	0	0	-inf	0	0	-inf	0	0	-inf	0	0	-inf	0	0	-inf	0	0	-inf	0	0	-inf	0	0	-inf	0	0	-inf	0	0	-inf	order	Dictyoglomales
203488	0	0	-inf	0	0	-inf	0	0	-inf	0	0	-inf	0	0	-inf	0	0	-inf	0	0	-inf	14	0	41.214285714285715	0	0	-inf	0	0	-inf	0	0	-inf	0	0	-inf	0	0	-inf	0	0	-inf	0	0	-inf	0	0	-inf	0	0	-inf	0	0	-inf	0	0	-inf	0	0	-inf	0	0	-inf	0	0	-inf	0	0	-inf	0	0	-inf	0	0	-inf	0	0	-inf	0	0	-inf	0	0	-inf	0	0	-inf	0	0	-inf	0	0	-inf	0	0	-inf	0	0	-inf	0	0	-inf	0	0	-inf	0	0	-inf	0	0	-inf	0	0	-inf	0	0	-inf	0	0	-inf	0	0	-inf	0	0	-inf	0	0	-inf	family	Dictyoglomaceae
13	0	0	-inf	0	0	-inf	0	0	-inf	0	0	-inf	0	0	-inf	0	0	-inf	0	0	-inf	14	14	41.214285714285715	0	0	-inf	0	0	-inf	0	0	-inf	0	0	-inf	0	0	-inf	0	0	-inf	0	0	-inf	0	0	-inf	0	0	-inf	0	0	-inf	0	0	-inf	0	0	-inf	0	0	-inf	0	0	-inf	0	0	-inf	0	0	-inf	0	0	-inf	0	0	-inf	0	0	-inf	0	0	-inf	0	0	-inf	0	0	-inf	0	0	-inf	0	0	-inf	0	0	-inf	0	0	-inf	0	0	-inf	0	0	-inf	0	0	-inf	0	0	-inf	0	0	-inf	0	0	-inf	0	0	-inf	0	0	-inf	0	0	-inf	genus	Dictyoglomus
203691	0	0	-inf	0	0	-inf	0	0	-inf	0	0	-inf	0	0	-inf	0	0	-inf	0	0	-inf	0	0	-inf	0	0	-inf	0	0	-inf	0	0	-inf	0	0	-inf	0	0	-inf	0	0	-inf	33	1	139.29541050862144	33	0	134.3790357020174	0	0	-inf	0	0	-inf	0	0	-inf	0	0	-inf	0	0	-inf	0	0	-inf	0	0	-inf	0	0	-inf	0	0	-inf	0	0	-inf	0	0	-inf	0	0	-inf	0	0	-inf	0	0	-inf	0	0	-inf	0	0	-inf	0	0	-inf	0	0	-inf	0	0	-inf	0	0	-inf	0	0	-inf	0	0	-inf	0	0	-inf	0	0	-inf	0	0	-inf	0	0	-inf	0	0	-inf	phylum	Spirochaetes
203692	0	0	-inf	0	0	-inf	0	0	-inf	0	0	-inf	0	0	-inf	0	0	-inf	0	0	-inf	0	0	-inf	0	0	-inf	0	0	-inf	0	0	-inf	0	0	-inf	0	0	-inf	0	0	-inf	32	1	141.64839208701585	33	1	134.3790357020174	0	0	-inf	0	0	-inf	0	0	-inf	0	0	-inf	0	0	-inf	0	0	-inf	0	0	-inf	0	0	-inf	0	0	-inf	0	0	-inf	0	0	-inf	0	0	-inf	0	0	-inf	0	0	-inf	0	0	-inf	0	0	-inf	0	0	-inf	0	0	-inf	0	0	-inf	0	0	-inf	0	0	-inf	0	0	-inf	0	0	-inf	0	0	-inf	0	0	-inf	0	0	-inf	0	0	-inf	class	Spirochaetia
136	0	0	-inf	0	0	-inf	0	0	-inf	0	0	-inf	0	0	-inf	0	0	-inf	0	0	-inf	0	0	-inf	0	0	-inf	0	0	-inf	0	0	-inf	0	0	-inf	0	0	-inf	0	0	-inf	31	0	144.89511441240344	32	2	136.95338056770544	0	0	-inf	0	0	-inf	0	0	-inf	0	0	-inf	0	0	-inf	0	0	-inf	0	0	-inf	0	0	-inf	0	0	-inf	0	0	-inf	0	0	-inf	0	0	-inf	0	0	-inf	0	0	-inf	0	0	-inf	0	0	-inf	0	0	-inf	0	0	-inf	0	0	-inf	0	0	-inf	0	0	-inf	0	0	-inf	0	0	-inf	0	0	-inf	0	0	-inf	0	0	-inf	0	0	-inf	order	Spirochaetales
2845253	0	0	-inf	0	0	-inf	0	0	-inf	0	0	-inf	0	0	-inf	0	0	-inf	0	0	-inf	0	0	-inf	0	0	-inf	0	0	-inf	0	0	-inf	0	0	-inf	0	0	-inf	0	0	-inf	31	0	144.89511441240344	30	0	142.0836059388858	0	0	-inf	0	0	-inf	0	0	-inf	0	0	-inf	0	0	-inf	0	0	-inf	0	0	-inf	0	0	-inf	0	0	-inf	0	0	-inf	0	0	-inf	0	0	-inf	0	0	-inf	0	0	-inf	0	0	-inf	0	0	-inf	0	0	-inf	0	0	-inf	0	0	-inf	0	0	-inf	0	0	-inf	0	0	-inf	0	0	-inf	0	0	-inf	0	0	-inf	0	0	-inf	0	0	-inf	family	Treponemataceae
157	0	0	-inf	0	0	-inf	0	0	-inf	0	0	-inf	0	0	-inf	0	0	-inf	0	0	-inf	0	0	-inf	0	0	-inf	0	0	-inf	0	0	-inf	0	0	-inf	0	0	-inf	0	0	-inf	31	1	144.89511441240344	30	9	142.0836059388858	0	0	-inf	0	0	-inf	0	0	-inf	0	0	-inf	0	0	-inf	0	0	-inf	0	0	-inf	0	0	-inf	0	0	-inf	0	0	-inf	0	0	-inf	0	0	-inf	0	0	-inf	0	0	-inf	0	0	-inf	0	0	-inf	0	0	-inf	0	0	-inf	0	0	-inf	0	0	-inf	0	0	-inf	0	0	-inf	0	0	-inf	0	0	-inf	0	0	-inf	0	0	-inf	0	0	-inf	genus	Treponema
221027	0	0	-inf	0	0	-inf	0	0	-inf	0	0	-inf	0	0	-inf	0	0	-inf	0	0	-inf	0	0	-inf	0	0	-inf	0	0	-inf	0	0	-inf	0	0	-inf	0	0	-inf	0	0	-inf	30	30	148.12495155948358	21	21	152.88134181745588	0	0	-inf	0	0	-inf	0	0	-inf	0	0	-inf	0	0	-inf	0	0	-inf	0	0	-inf	0	0	-inf	0	0	-inf	0	0	-inf	0	0	-inf	0	0	-inf	0	0	-inf	0	0	-inf	0	0	-inf	0	0	-inf	0	0	-inf	0	0	-inf	0	0	-inf	0	0	-inf	0	0	-inf	0	0	-inf	0	0	-inf	0	0	-inf	0	0	-inf	0	0	-inf	0	0	-inf	species	Treponema putidum
508458	6	6	124.16666666666667	0	0	-inf	0	0	-inf	0	0	-inf	0	0	-inf	0	0	-inf	0	0	-inf	0	0	-inf	0	0	-inf	0	0	-inf	0	0	-inf	0	0	-inf	0	0	-inf	0	0	-inf	0	0	-inf	0	0	-inf	0	0	-inf	0	0	-inf	0	0	-inf	0	0	-inf	0	0	-inf	0	0	-inf	0	0	-inf	0	0	-inf	0	0	-inf	0	0	-inf	0	0	-inf	0	0	-inf	0	0	-inf	0	0	-inf	0	0	-inf	0	0	-inf	0	0	-inf	0	0	-inf	0	0	-inf	0	0	-inf	0	0	-inf	0	0	-inf	0	0	-inf	0	0	-inf	0	0	-inf	0	0	-inf	0	0	-inf	phylum	Synergistetes
1783257	0	0	-inf	0	0	-inf	0	0	-inf	0	0	-inf	0	0	-inf	0	0	-inf	0	0	-inf	0	0	-inf	0	0	-inf	8	8	159.001058902054	0	0	-inf	0	0	-inf	0	0	-inf	0	0	-inf	13	3	54.61538461538461	42	3	54.04761904761905	0	0	-inf	0	0	-inf	0	0	-inf	0	0	-inf	0	0	-inf	0	0	-inf	0	0	-inf	0	0	-inf	0	0	-inf	0	0	-inf	0	0	-inf	0	0	-inf	0	0	-inf	0	0	-inf	0	0	-inf	0	0	-inf	0	0	-inf	0	0	-inf	0	0	-inf	0	0	-inf	0	0	-inf	0	0	-inf	0	0	-inf	0	0	-inf	0	0	-inf	0	0	-inf	0	0	-inf	no_rank	PVC group
74201	0	0	-inf	0	0	-inf	0	0	-inf	0	0	-inf	0	0	-inf	0	0	-inf	0	0	-inf	0	0	-inf	0	0	-inf	0	0	-inf	0	0	-inf	0	0	-inf	0	0	-inf	0	0	-inf	0	0	-inf	39	1	53.794871794871796	0	0	-inf	0	0	-inf	0	0	-inf	0	0	-inf	0	0	-inf	0	0	-inf	0	0	-inf	0	0	-inf	0	0	-inf	0	0	-inf	0	0	-inf	0	0	-inf	0	0	-inf	0	0	-inf	0	0	-inf	0	0	-inf	0	0	-inf	0	0	-inf	0	0	-inf	0	0	-inf	0	0	-inf	0	0	-inf	0	0	-inf	0	0	-inf	0	0	-inf	0	0	-inf	0	0	-inf	phylum	Verrucomicrobia
414999	0	0	-inf	0	0	-inf	0	0	-inf	0	0	-inf	0	0	-inf	0	0	-inf	0	0	-inf	0	0	-inf	0	0	-inf	0	0	-inf	0	0	-inf	0	0	-inf	0	0	-inf	0	0	-inf	0	0	-inf	38	0	53.86842105263158	0	0	-inf	0	0	-inf	0	0	-inf	0	0	-inf	0	0	-inf	0	0	-inf	0	0	-inf	0	0	-inf	0	0	-inf	0	0	-inf	0	0	-inf	0	0	-inf	0	0	-inf	0	0	-inf	0	0	-inf	0	0	-inf	0	0	-inf	0	0	-inf	0	0	-inf	0	0	-inf	0	0	-inf	0	0	-inf	0	0	-inf	0	0	-inf	0	0	-inf	0	0	-inf	0	0	-inf	class	Opitutae
415000	0	0	-inf	0	0	-inf	0	0	-inf	0	0	-inf	0	0	-inf	0	0	-inf	0	0	-inf	0	0	-inf	0	0	-inf	0	0	-inf	0	0	-inf	0	0	-inf	0	0	-inf	0	0	-inf	0	0	-inf	38	0	53.86842105263158	0	0	-inf	0	0	-inf	0	0	-inf	0	0	-inf	0	0	-inf	0	0	-inf	0	0	-inf	0	0	-inf	0	0	-inf	0	0	-inf	0	0	-inf	0	0	-inf	0	0	-inf	0	0	-inf	0	0	-inf	0	0	-inf	0	0	-inf	0	0	-inf	0	0	-inf	0	0	-inf	0	0	-inf	0	0	-inf	0	0	-inf	0	0	-inf	0	0	-inf	0	0	-inf	0	0	-inf	order	Opitutales
134623	0	0	-inf	0	0	-inf	0	0	-inf	0	0	-inf	0	0	-inf	0	0	-inf	0	0	-inf	0	0	-inf	0	0	-inf	0	0	-inf	0	0	-inf	0	0	-inf	0	0	-inf	0	0	-inf	0	0	-inf	38	0	53.86842105263158	0	0	-inf	0	0	-inf	0	0	-inf	0	0	-inf	0	0	-inf	0	0	-inf	0	0	-inf	0	0	-inf	0	0	-inf	0	0	-inf	0	0	-inf	0	0	-inf	0	0	-inf	0	0	-inf	0	0	-inf	0	0	-inf	0	0	-inf	0	0	-inf	0	0	-inf	0	0	-inf	0	0	-inf	0	0	-inf	0	0	-inf	0	0	-inf	0	0	-inf	0	0	-inf	0	0	-inf	family	Opitutaceae
178440	0	0	-inf	0	0	-inf	0	0	-inf	0	0	-inf	0	0	-inf	0	0	-inf	0	0	-inf	0	0	-inf	0	0	-inf	0	0	-inf	0	0	-inf	0	0	-inf	0	0	-inf	0	0	-inf	0	0	-inf	38	0	53.86842105263158	0	0	-inf	0	0	-inf	0	0	-inf	0	0	-inf	0	0	-inf	0	0	-inf	0	0	-inf	0	0	-inf	0	0	-inf	0	0	-inf	0	0	-inf	0	0	-inf	0	0	-inf	0	0	-inf	0	0	-inf	0	0	-inf	0	0	-inf	0	0	-inf	0	0	-inf	0	0	-inf	0	0	-inf	0	0	-inf	0	0	-inf	0	0	-inf	0	0	-inf	0	0	-inf	0	0	-inf	genus	Opitutus
107709	0	0	-inf	0	0	-inf	0	0	-inf	0	0	-inf	0	0	-inf	0	0	-inf	0	0	-inf	0	0	-inf	0	0	-inf	0	0	-inf	0	0	-inf	0	0	-inf	0	0	-inf	0	0	-inf	0	0	-inf	13	0	51.0	0	0	-inf	0	0	-inf	0	0	-inf	0	0	-inf	0	0	-inf	0	0	-inf	0	0	-inf	0	0	-inf	0	0	-inf	0	0	-inf	0	0	-inf	0	0	-inf	0	0	-inf	0	0	-inf	0	0	-inf	0	0	-inf	0	0	-inf	0	0	-inf	0	0	-inf	0	0	-inf	0	0	-inf	0	0	-inf	0	0	-inf	0	0	-inf	0	0	-inf	0	0	-inf	0	0	-inf	species	Opitutus terrae
452637	0	0	-inf	0	0	-inf	0	0	-inf	0	0	-inf	0	0	-inf	0	0	-inf	0	0	-inf	0	0	-inf	0	0	-inf	0	0	-inf	0	0	-inf	0	0	-inf	0	0	-inf	0	0	-inf	0	0	-inf	13	13	51.0	0	0	-inf	0	0	-inf	0	0	-inf	0	0	-inf	0	0	-inf	0	0	-inf	0	0	-inf	0	0	-inf	0	0	-inf	0	0	-inf	0	0	-inf	0	0	-inf	0	0	-inf	0	0	-inf	0	0	-inf	0	0	-inf	0	0	-inf	0	0	-inf	0	0	-inf	0	0	-inf	0	0	-inf	0	0	-inf	0	0	-inf	0	0	-inf	0	0	-inf	0	0	-inf	0	0	-inf	strain	Opitutus terrae PB90-1
2649488	0	0	-inf	0	0	-inf	0	0	-inf	0	0	-inf	0	0	-inf	0	0	-inf	0	0	-inf	0	0	-inf	0	0	-inf	0	0	-inf	0	0	-inf	0	0	-inf	0	0	-inf	0	0	-inf	0	0	-inf	25	0	55.36	0	0	-inf	0	0	-inf	0	0	-inf	0	0	-inf	0	0	-inf	0	0	-inf	0	0	-inf	0	0	-inf	0	0	-inf	0	0	-inf	0	0	-inf	0	0	-inf	0	0	-inf	0	0	-inf	0	0	-inf	0	0	-inf	0	0	-inf	0	0	-inf	0	0	-inf	0	0	-inf	0	0	-inf	0	0	-inf	0	0	-inf	0	0	-inf	0	0	-inf	0	0	-inf	0	0	-inf	no_rank	unclassified Opitutus
1882749	0	0	-inf	0	0	-inf	0	0	-inf	0	0	-inf	0	0	-inf	0	0	-inf	0	0	-inf	0	0	-inf	0	0	-inf	0	0	-inf	0	0	-inf	0	0	-inf	0	0	-inf	0	0	-inf	0	0	-inf	25	25	55.36	0	0	-inf	0	0	-inf	0	0	-inf	0	0	-inf	0	0	-inf	0	0	-inf	0	0	-inf	0	0	-inf	0	0	-inf	0	0	-inf	0	0	-inf	0	0	-inf	0	0	-inf	0	0	-inf	0	0	-inf	0	0	-inf	0	0	-inf	0	0	-inf	0	0	-inf	0	0	-inf	0	0	-inf	0	0	-inf	0	0	-inf	0	0	-inf	0	0	-inf	0	0	-inf	0	0	-inf	species	Opitutus sp. GAS368
203682	0	0	-inf	0	0	-inf	0	0	-inf	0	0	-inf	0	0	-inf	0	0	-inf	0	0	-inf	0	0	-inf	0	0	-inf	0	0	-inf	0	0	-inf	0	0	-inf	0	0	-inf	0	0	-inf	10	10	49.2	0	0	-inf	0	0	-inf	0	0	-inf	0	0	-inf	0	0	-inf	0	0	-inf	0	0	-inf	0	0	-inf	0	0	-inf	0	0	-inf	0	0	-inf	0	0	-inf	0	0	-inf	0	0	-inf	0	0	-inf	0	0	-inf	0	0	-inf	0	0	-inf	0	0	-inf	0	0	-inf	0	0	-inf	0	0	-inf	0	0	-inf	0	0	-inf	0	0	-inf	0	0	-inf	0	0	-inf	0	0	-inf	phylum	Planctomycetota
1783270	361	0	137.29488092285735	0	0	-inf	4385127	2	178.1657725629731	752337	1	174.79396818199533	2450249	1	178.036038946953	230671	0	174.51418549684993	1999797	1	179.63375658622897	2070	1	138.83165708975045	0	0	-inf	496960	0	174.60376003731747	1339355	1	179.4428657826913	1425938	0	175.08936365023894	627179	1	178.02594674054524	1220640	0	178.64057778482442	882	0	164.57948261647124	2017	5	141.6044292673235	3805	0	177.24972253091727	1165	0	159.87417022394794	781	0	165.34248408553765	108	0	101.87785754429079	1503	0	156.70281547747882	9	0	164.66564496002005	2065	0	171.81610203191659	4794	0	171.766431744112	13	1	68.76923076923077	9	1	46.96034521023213	13	0	79.82241669236312	12	1	58.9388995978749	11	0	49.134777694074565	8	0	48.30698051533946	40	1	81.20520275109781	11	0	56.482320642764186	9	0	66.90216752862727	2797	0	166.70739997368347	0	0	-inf	15	0	74.31782493162632	12	1	53.416666666666664	0	0	-inf	4827	0	170.67061405686084	856209	0	176.55409868922712	1221959	0	175.02180373691513	1142281	0	178.61187724661573	1105687	0	173.08274036587426	no_rank	FCB group
68336	361	0	137.29488092285735	0	0	-inf	4385125	0	178.16583443841452	752336	0	174.7941446908533	2450248	1	178.03609405812497	230671	0	174.51418549684993	1999796	3	179.63382340992328	2069	0	138.87507500037864	0	0	-inf	496960	0	174.60376003731747	1339354	0	179.44296840146558	1425938	0	175.08936365023894	627178	1	178.0261636262567	1220640	0	178.64057778482442	882	0	164.57948261647124	2012	2	141.83903271977707	3805	0	177.24972253091727	1165	0	159.87417022394794	781	1	165.34248408553765	108	0	101.87785754429079	1503	0	156.70281547747882	9	0	164.66564496002005	2065	0	171.81610203191659	4794	1	171.766431744112	12	2	71.16666666666667	8	0	46.95538836151114	13	1	79.82241669236312	11	1	59.024254106772624	11	0	49.134777694074565	8	0	48.30698051533946	39	0	82.03097718061315	11	0	56.482320642764186	9	0	66.90216752862727	2797	1	166.70739997368347	0	0	-inf	15	0	74.31782493162632	11	2	53.45454545454545	0	0	-inf	4827	0	170.67061405686084	856209	1	176.55409868922712	1221959	0	175.02180373691513	1142281	2	178.61187724661573	1105687	0	173.08274036587426	no_rank	Bacteroidetes/Chlorobi group
976	361	6	137.29488092285735	0	0	-inf	4385125	9950	178.16583443841452	752336	3066	174.7941446908533	2450247	7402	178.03614712873136	230671	942	174.51418549684993	1999793	4970	179.63401538052736	2069	2	138.87507500037864	0	0	-inf	496960	1642	174.60376003731747	1339354	4134	179.44296840146558	1425938	5759	175.08936365023894	627177	1816	178.0263757293211	1220640	3477	178.64057778482442	882	12	164.57948261647124	2010	5	141.9348924538266	3805	6	177.24972253091727	1165	11	159.87417022394794	780	3	165.503179577955	108	0	101.87785754429079	1503	13	156.70281547747882	9	2	164.66564496002005	2065	8	171.81610203191659	4793	20	171.79225407495784	10	10	74.3	8	8	46.95538836151114	12	12	81.97428475006005	10	10	59.32667951744988	11	11	49.134777694074565	8	8	48.30698051533946	39	5	82.03097718061315	11	0	56.482320642764186	9	9	66.90216752862727	2796	6	166.7480678563636	0	0	-inf	15	15	74.31782493162632	9	9	54.333333333333336	0	0	-inf	4827	21	170.67061405686084	856208	2782	176.55425233658698	1221959	3159	175.02180373691513	1142279	3204	178.61211381207346	1105687	4079	173.08274036587426	phylum	Bacteroidota
117743	36	0	110.0791397849958	0	0	-inf	0	0	-inf	0	0	-inf	0	0	-inf	0	0	-inf	0	0	-inf	7	0	110.2261385449955	0	0	-inf	0	0	-inf	0	0	-inf	0	0	-inf	0	0	-inf	0	0	-inf	8	0	82.55489614838662	199	0	94.75266907305824	0	0	-inf	0	0	-inf	0	0	-inf	45	0	85.71863294416542	0	0	-inf	0	0	-inf	0	0	-inf	0	0	-inf	0	0	-inf	0	0	-inf	0	0	-inf	0	0	-inf	0	0	-inf	0	0	-inf	34	0	87.30023853070331	11	0	56.482320642764186	0	0	-inf	0	0	-inf	0	0	-inf	0	0	-inf	0	0	-inf	0	0	-inf	0	0	-inf	0	0	-inf	0	0	-inf	0	0	-inf	0	0	-inf	class	Flavobacteriia
200644	36	0	110.0791397849958	0	0	-inf	0	0	-inf	0	0	-inf	0	0	-inf	0	0	-inf	0	0	-inf	7	7	110.2261385449955	0	0	-inf	0	0	-inf	0	0	-inf	0	0	-inf	0	0	-inf	0	0	-inf	8	8	82.55489614838662	199	3	94.75266907305824	0	0	-inf	0	0	-inf	0	0	-inf	45	0	85.71863294416542	0	0	-inf	0	0	-inf	0	0	-inf	0	0	-inf	0	0	-inf	0	0	-inf	0	0	-inf	0	0	-inf	0	0	-inf	0	0	-inf	34	5	87.30023853070331	11	2	56.482320642764186	0	0	-inf	0	0	-inf	0	0	-inf	0	0	-inf	0	0	-inf	0	0	-inf	0	0	-inf	0	0	-inf	0	0	-inf	0	0	-inf	0	0	-inf	order	Flavobacteriales
49546	10	3	96.44651180317032	0	0	-inf	0	0	-inf	0	0	-inf	0	0	-inf	0	0	-inf	0	0	-inf	0	0	-inf	0	0	-inf	0	0	-inf	0	0	-inf	0	0	-inf	0	0	-inf	0	0	-inf	0	0	-inf	7	7	51.984919717765344	0	0	-inf	0	0	-inf	0	0	-inf	11	4	72.94276868047685	0	0	-inf	0	0	-inf	0	0	-inf	0	0	-inf	0	0	-inf	0	0	-inf	0	0	-inf	0	0	-inf	0	0	-inf	0	0	-inf	0	0	-inf	0	0	-inf	0	0	-inf	0	0	-inf	0	0	-inf	0	0	-inf	0	0	-inf	0	0	-inf	0	0	-inf	0	0	-inf	0	0	-inf	0	0	-inf	0	0	-inf	family	Flavobacteriaceae
237	0	0	-inf	0	0	-inf	0	0	-inf	0	0	-inf	0	0	-inf	0	0	-inf	0	0	-inf	0	0	-inf	0	0	-inf	0	0	-inf	0	0	-inf	0	0	-inf	0	0	-inf	0	0	-inf	0	0	-inf	0	0	-inf	0	0	-inf	0	0	-inf	0	0	-inf	7	7	60.315037536139165	0	0	-inf	0	0	-inf	0	0	-inf	0	0	-inf	0	0	-inf	0	0	-inf	0	0	-inf	0	0	-inf	0	0	-inf	0	0	-inf	0	0	-inf	0	0	-inf	0	0	-inf	0	0	-inf	0	0	-inf	0	0	-inf	0	0	-inf	0	0	-inf	0	0	-inf	0	0	-inf	0	0	-inf	0	0	-inf	0	0	-inf	genus	Flavobacterium
1016	7	7	109.58926667575315	0	0	-inf	0	0	-inf	0	0	-inf	0	0	-inf	0	0	-inf	0	0	-inf	0	0	-inf	0	0	-inf	0	0	-inf	0	0	-inf	0	0	-inf	0	0	-inf	0	0	-inf	0	0	-inf	0	0	-inf	0	0	-inf	0	0	-inf	0	0	-inf	0	0	-inf	0	0	-inf	0	0	-inf	0	0	-inf	0	0	-inf	0	0	-inf	0	0	-inf	0	0	-inf	0	0	-inf	0	0	-inf	0	0	-inf	0	0	-inf	0	0	-inf	0	0	-inf	0	0	-inf	0	0	-inf	0	0	-inf	0	0	-inf	0	0	-inf	0	0	-inf	0	0	-inf	0	0	-inf	0	0	-inf	0	0	-inf	genus	Capnocytophaga
2762318	26	1	115.32245823954408	0	0	-inf	0	0	-inf	0	0	-inf	0	0	-inf	0	0	-inf	0	0	-inf	0	0	-inf	0	0	-inf	0	0	-inf	0	0	-inf	0	0	-inf	0	0	-inf	0	0	-inf	0	0	-inf	189	1	95.45971802917582	0	0	-inf	0	0	-inf	0	0	-inf	34	0	89.85200079418233	0	0	-inf	0	0	-inf	0	0	-inf	0	0	-inf	0	0	-inf	0	0	-inf	0	0	-inf	0	0	-inf	0	0	-inf	0	0	-inf	29	1	94.14489981082788	9	2	59.750272643034464	0	0	-inf	0	0	-inf	0	0	-inf	0	0	-inf	0	0	-inf	0	0	-inf	0	0	-inf	0	0	-inf	0	0	-inf	0	0	-inf	0	0	-inf	family	Weeksellaceae
59734	0	0	-inf	0	0	-inf	0	0	-inf	0	0	-inf	0	0	-inf	0	0	-inf	0	0	-inf	0	0	-inf	0	0	-inf	0	0	-inf	0	0	-inf	0	0	-inf	0	0	-inf	0	0	-inf	0	0	-inf	0	0	-inf	0	0	-inf	0	0	-inf	0	0	-inf	25	5	86.31932617472934	0	0	-inf	0	0	-inf	0	0	-inf	0	0	-inf	0	0	-inf	0	0	-inf	0	0	-inf	0	0	-inf	0	0	-inf	0	0	-inf	0	0	-inf	0	0	-inf	0	0	-inf	0	0	-inf	0	0	-inf	0	0	-inf	0	0	-inf	0	0	-inf	0	0	-inf	0	0	-inf	0	0	-inf	0	0	-inf	0	0	-inf	genus	Empedobacter
343874	0	0	-inf	0	0	-inf	0	0	-inf	0	0	-inf	0	0	-inf	0	0	-inf	0	0	-inf	0	0	-inf	0	0	-inf	0	0	-inf	0	0	-inf	0	0	-inf	0	0	-inf	0	0	-inf	0	0	-inf	0	0	-inf	0	0	-inf	0	0	-inf	0	0	-inf	20	20	92.58909830908676	0	0	-inf	0	0	-inf	0	0	-inf	0	0	-inf	0	0	-inf	0	0	-inf	0	0	-inf	0	0	-inf	0	0	-inf	0	0	-inf	0	0	-inf	0	0	-inf	0	0	-inf	0	0	-inf	0	0	-inf	0	0	-inf	0	0	-inf	0	0	-inf	0	0	-inf	0	0	-inf	0	0	-inf	0	0	-inf	0	0	-inf	species	Empedobacter falsenii
308865	0	0	-inf	0	0	-inf	0	0	-inf	0	0	-inf	0	0	-inf	0	0	-inf	0	0	-inf	0	0	-inf	0	0	-inf	0	0	-inf	0	0	-inf	0	0	-inf	0	0	-inf	0	0	-inf	0	0	-inf	9	0	51.45494421080762	0	0	-inf	0	0	-inf	0	0	-inf	0	0	-inf	0	0	-inf	0	0	-inf	0	0	-inf	0	0	-inf	0	0	-inf	0	0	-inf	0	0	-inf	0	0	-inf	0	0	-inf	0	0	-inf	0	0	-inf	0	0	-inf	0	0	-inf	0	0	-inf	0	0	-inf	0	0	-inf	0	0	-inf	0	0	-inf	0	0	-inf	0	0	-inf	0	0	-inf	0	0	-inf	0	0	-inf	genus	Elizabethkingia
1117645	0	0	-inf	0	0	-inf	0	0	-inf	0	0	-inf	0	0	-inf	0	0	-inf	0	0	-inf	0	0	-inf	0	0	-inf	0	0	-inf	0	0	-inf	0	0	-inf	0	0	-inf	0	0	-inf	0	0	-inf	9	9	51.45494421080762	0	0	-inf	0	0	-inf	0	0	-inf	0	0	-inf	0	0	-inf	0	0	-inf	0	0	-inf	0	0	-inf	0	0	-inf	0	0	-inf	0	0	-inf	0	0	-inf	0	0	-inf	0	0	-inf	0	0	-inf	0	0	-inf	0	0	-inf	0	0	-inf	0	0	-inf	0	0	-inf	0	0	-inf	0	0	-inf	0	0	-inf	0	0	-inf	0	0	-inf	0	0	-inf	0	0	-inf	species	Elizabethkingia anophelis
501783	14	5	108.33833869928036	0	0	-inf	0	0	-inf	0	0	-inf	0	0	-inf	0	0	-inf	0	0	-inf	0	0	-inf	0	0	-inf	0	0	-inf	0	0	-inf	0	0	-inf	0	0	-inf	0	0	-inf	0	0	-inf	138	0	96.5452241809695	0	0	-inf	0	0	-inf	0	0	-inf	0	0	-inf	0	0	-inf	0	0	-inf	0	0	-inf	0	0	-inf	0	0	-inf	0	0	-inf	0	0	-inf	0	0	-inf	0	0	-inf	0	0	-inf	0	0	-inf	0	0	-inf	0	0	-inf	0	0	-inf	0	0	-inf	0	0	-inf	0	0	-inf	0	0	-inf	0	0	-inf	0	0	-inf	0	0	-inf	0	0	-inf	0	0	-inf	genus	Cloacibacterium
237258	0	0	-inf	0	0	-inf	0	0	-inf	0	0	-inf	0	0	-inf	0	0	-inf	0	0	-inf	0	0	-inf	0	0	-inf	0	0	-inf	0	0	-inf	0	0	-inf	0	0	-inf	0	0	-inf	0	0	-inf	48	48	106.16084938909552	0	0	-inf	0	0	-inf	0	0	-inf	0	0	-inf	0	0	-inf	0	0	-inf	0	0	-inf	0	0	-inf	0	0	-inf	0	0	-inf	0	0	-inf	0	0	-inf	0	0	-inf	0	0	-inf	0	0	-inf	0	0	-inf	0	0	-inf	0	0	-inf	0	0	-inf	0	0	-inf	0	0	-inf	0	0	-inf	0	0	-inf	0	0	-inf	0	0	-inf	0	0	-inf	0	0	-inf	species	Cloacibacterium normanense
2004710	9	9	97.89138536060422	0	0	-inf	0	0	-inf	0	0	-inf	0	0	-inf	0	0	-inf	0	0	-inf	0	0	-inf	0	0	-inf	0	0	-inf	0	0	-inf	0	0	-inf	0	0	-inf	0	0	-inf	0	0	-inf	90	90	91.41689073663564	0	0	-inf	0	0	-inf	0	0	-inf	0	0	-inf	0	0	-inf	0	0	-inf	0	0	-inf	0	0	-inf	0	0	-inf	0	0	-inf	0	0	-inf	0	0	-inf	0	0	-inf	0	0	-inf	0	0	-inf	0	0	-inf	0	0	-inf	0	0	-inf	0	0	-inf	0	0	-inf	0	0	-inf	0	0	-inf	0	0	-inf	0	0	-inf	0	0	-inf	0	0	-inf	0	0	-inf	species	Cloacibacterium caeni
2782232	11	4	125.48488999364189	0	0	-inf	0	0	-inf	0	0	-inf	0	0	-inf	0	0	-inf	0	0	-inf	0	0	-inf	0	0	-inf	0	0	-inf	0	0	-inf	0	0	-inf	0	0	-inf	0	0	-inf	0	0	-inf	41	0	102.51482883388962	0	0	-inf	0	0	-inf	0	0	-inf	9	0	99.66498584821842	0	0	-inf	0	0	-inf	0	0	-inf	0	0	-inf	0	0	-inf	0	0	-inf	0	0	-inf	0	0	-inf	0	0	-inf	0	0	-inf	28	0	96.00721766121458	7	0	56.9444227191206	0	0	-inf	0	0	-inf	0	0	-inf	0	0	-inf	0	0	-inf	0	0	-inf	0	0	-inf	0	0	-inf	0	0	-inf	0	0	-inf	0	0	-inf	no_rank	Chryseobacterium group
59732	0	0	-inf	0	0	-inf	0	0	-inf	0	0	-inf	0	0	-inf	0	0	-inf	0	0	-inf	0	0	-inf	0	0	-inf	0	0	-inf	0	0	-inf	0	0	-inf	0	0	-inf	0	0	-inf	0	0	-inf	34	8	115.38552888792573	0	0	-inf	0	0	-inf	0	0	-inf	9	9	99.66498584821842	0	0	-inf	0	0	-inf	0	0	-inf	0	0	-inf	0	0	-inf	0	0	-inf	0	0	-inf	0	0	-inf	0	0	-inf	0	0	-inf	28	5	96.00721766121458	7	7	56.9444227191206	0	0	-inf	0	0	-inf	0	0	-inf	0	0	-inf	0	0	-inf	0	0	-inf	0	0	-inf	0	0	-inf	0	0	-inf	0	0	-inf	0	0	-inf	genus	Chryseobacterium
1493872	0	0	-inf	0	0	-inf	0	0	-inf	0	0	-inf	0	0	-inf	0	0	-inf	0	0	-inf	0	0	-inf	0	0	-inf	0	0	-inf	0	0	-inf	0	0	-inf	0	0	-inf	0	0	-inf	0	0	-inf	18	18	155.30462868503508	0	0	-inf	0	0	-inf	0	0	-inf	0	0	-inf	0	0	-inf	0	0	-inf	0	0	-inf	0	0	-inf	0	0	-inf	0	0	-inf	0	0	-inf	0	0	-inf	0	0	-inf	0	0	-inf	0	0	-inf	0	0	-inf	0	0	-inf	0	0	-inf	0	0	-inf	0	0	-inf	0	0	-inf	0	0	-inf	0	0	-inf	0	0	-inf	0	0	-inf	0	0	-inf	0	0	-inf	species	Chryseobacterium shandongense
2593645	0	0	-inf	0	0	-inf	0	0	-inf	0	0	-inf	0	0	-inf	0	0	-inf	0	0	-inf	0	0	-inf	0	0	-inf	0	0	-inf	0	0	-inf	0	0	-inf	0	0	-inf	0	0	-inf	0	0	-inf	8	8	42.63941029804985	0	0	-inf	0	0	-inf	0	0	-inf	0	0	-inf	0	0	-inf	0	0	-inf	0	0	-inf	0	0	-inf	0	0	-inf	0	0	-inf	0	0	-inf	0	0	-inf	0	0	-inf	0	0	-inf	23	2	97.4963556089895	0	0	-inf	0	0	-inf	0	0	-inf	0	0	-inf	0	0	-inf	0	0	-inf	0	0	-inf	0	0	-inf	0	0	-inf	0	0	-inf	0	0	-inf	0	0	-inf	no_rank	unclassified Chryseobacterium
2920939	0	0	-inf	0	0	-inf	0	0	-inf	0	0	-inf	0	0	-inf	0	0	-inf	0	0	-inf	0	0	-inf	0	0	-inf	0	0	-inf	0	0	-inf	0	0	-inf	0	0	-inf	0	0	-inf	0	0	-inf	0	0	-inf	0	0	-inf	0	0	-inf	0	0	-inf	0	0	-inf	0	0	-inf	0	0	-inf	0	0	-inf	0	0	-inf	0	0	-inf	0	0	-inf	0	0	-inf	0	0	-inf	0	0	-inf	0	0	-inf	21	21	102.07362482484143	0	0	-inf	0	0	-inf	0	0	-inf	0	0	-inf	0	0	-inf	0	0	-inf	0	0	-inf	0	0	-inf	0	0	-inf	0	0	-inf	0	0	-inf	0	0	-inf	species	Chryseobacterium sp. Y16C
2782229	7	0	120.08971040572519	0	0	-inf	0	0	-inf	0	0	-inf	0	0	-inf	0	0	-inf	0	0	-inf	0	0	-inf	0	0	-inf	0	0	-inf	0	0	-inf	0	0	-inf	0	0	-inf	0	0	-inf	0	0	-inf	0	0	-inf	0	0	-inf	0	0	-inf	0	0	-inf	0	0	-inf	0	0	-inf	0	0	-inf	0	0	-inf	0	0	-inf	0	0	-inf	0	0	-inf	0	0	-inf	0	0	-inf	0	0	-inf	0	0	-inf	0	0	-inf	0	0	-inf	0	0	-inf	0	0	-inf	0	0	-inf	0	0	-inf	0	0	-inf	0	0	-inf	0	0	-inf	0	0	-inf	0	0	-inf	0	0	-inf	0	0	-inf	genus	Epilithonimonas
2487072	7	7	120.08971040572519	0	0	-inf	0	0	-inf	0	0	-inf	0	0	-inf	0	0	-inf	0	0	-inf	0	0	-inf	0	0	-inf	0	0	-inf	0	0	-inf	0	0	-inf	0	0	-inf	0	0	-inf	0	0	-inf	0	0	-inf	0	0	-inf	0	0	-inf	0	0	-inf	0	0	-inf	0	0	-inf	0	0	-inf	0	0	-inf	0	0	-inf	0	0	-inf	0	0	-inf	0	0	-inf	0	0	-inf	0	0	-inf	0	0	-inf	0	0	-inf	0	0	-inf	0	0	-inf	0	0	-inf	0	0	-inf	0	0	-inf	0	0	-inf	0	0	-inf	0	0	-inf	0	0	-inf	0	0	-inf	0	0	-inf	0	0	-inf	species	Epilithonimonas vandammei
2782231	0	0	-inf	0	0	-inf	0	0	-inf	0	0	-inf	0	0	-inf	0	0	-inf	0	0	-inf	0	0	-inf	0	0	-inf	0	0	-inf	0	0	-inf	0	0	-inf	0	0	-inf	0	0	-inf	0	0	-inf	7	0	40.0	0	0	-inf	0	0	-inf	0	0	-inf	0	0	-inf	0	0	-inf	0	0	-inf	0	0	-inf	0	0	-inf	0	0	-inf	0	0	-inf	0	0	-inf	0	0	-inf	0	0	-inf	0	0	-inf	0	0	-inf	0	0	-inf	0	0	-inf	0	0	-inf	0	0	-inf	0	0	-inf	0	0	-inf	0	0	-inf	0	0	-inf	0	0	-inf	0	0	-inf	0	0	-inf	0	0	-inf	genus	Kaistella
421525	0	0	-inf	0	0	-inf	0	0	-inf	0	0	-inf	0	0	-inf	0	0	-inf	0	0	-inf	0	0	-inf	0	0	-inf	0	0	-inf	0	0	-inf	0	0	-inf	0	0	-inf	0	0	-inf	0	0	-inf	7	7	40.0	0	0	-inf	0	0	-inf	0	0	-inf	0	0	-inf	0	0	-inf	0	0	-inf	0	0	-inf	0	0	-inf	0	0	-inf	0	0	-inf	0	0	-inf	0	0	-inf	0	0	-inf	0	0	-inf	0	0	-inf	0	0	-inf	0	0	-inf	0	0	-inf	0	0	-inf	0	0	-inf	0	0	-inf	0	0	-inf	0	0	-inf	0	0	-inf	0	0	-inf	0	0	-inf	0	0	-inf	species	Kaistella haifensis
117747	0	0	-inf	0	0	-inf	47	0	43.65983390018766	13	0	43.23076923076923	49	0	43.04081632653061	0	0	-inf	33	0	44.52769129246943	0	0	-inf	0	0	-inf	7	0	42.142857142857146	19	0	43.473684210526315	20	0	46.0	15	0	43.06666666666667	26	0	43.11538461538461	0	0	-inf	93	0	105.73723876599055	0	0	-inf	0	0	-inf	0	0	-inf	6	0	128.65396777881065	0	0	-inf	0	0	-inf	0	0	-inf	0	0	-inf	0	0	-inf	0	0	-inf	0	0	-inf	0	0	-inf	0	0	-inf	0	0	-inf	0	0	-inf	0	0	-inf	0	0	-inf	0	0	-inf	0	0	-inf	0	0	-inf	0	0	-inf	0	0	-inf	0	0	-inf	21	0	43.52439015756285	25	0	42.96	15	0	42.6	17	0	43.470588235294116	class	Sphingobacteriia
200666	0	0	-inf	0	0	-inf	47	0	43.65983390018766	13	0	43.23076923076923	49	0	43.04081632653061	0	0	-inf	33	0	44.52769129246943	0	0	-inf	0	0	-inf	7	0	42.142857142857146	19	0	43.473684210526315	20	1	46.0	15	0	43.06666666666667	26	0	43.11538461538461	0	0	-inf	93	0	105.73723876599055	0	0	-inf	0	0	-inf	0	0	-inf	6	0	128.65396777881065	0	0	-inf	0	0	-inf	0	0	-inf	0	0	-inf	0	0	-inf	0	0	-inf	0	0	-inf	0	0	-inf	0	0	-inf	0	0	-inf	0	0	-inf	0	0	-inf	0	0	-inf	0	0	-inf	0	0	-inf	0	0	-inf	0	0	-inf	0	0	-inf	0	0	-inf	21	0	43.52439015756285	25	0	42.96	15	0	42.6	17	0	43.470588235294116	order	Sphingobacteriales
84566	0	0	-inf	0	0	-inf	47	0	43.65983390018766	13	0	43.23076923076923	49	0	43.04081632653061	0	0	-inf	33	1	44.52769129246943	0	0	-inf	0	0	-inf	7	0	42.142857142857146	19	0	43.473684210526315	19	0	43.21052631578947	15	0	43.06666666666667	26	0	43.11538461538461	0	0	-inf	93	0	105.73723876599055	0	0	-inf	0	0	-inf	0	0	-inf	6	0	128.65396777881065	0	0	-inf	0	0	-inf	0	0	-inf	0	0	-inf	0	0	-inf	0	0	-inf	0	0	-inf	0	0	-inf	0	0	-inf	0	0	-inf	0	0	-inf	0	0	-inf	0	0	-inf	0	0	-inf	0	0	-inf	0	0	-inf	0	0	-inf	0	0	-inf	0	0	-inf	21	0	43.52439015756285	25	0	42.96	15	0	42.6	17	0	43.470588235294116	family	Sphingobacteriaceae
28453	0	0	-inf	0	0	-inf	0	0	-inf	0	0	-inf	0	0	-inf	0	0	-inf	0	0	-inf	0	0	-inf	0	0	-inf	0	0	-inf	0	0	-inf	0	0	-inf	0	0	-inf	0	0	-inf	0	0	-inf	0	0	-inf	0	0	-inf	0	0	-inf	0	0	-inf	6	6	128.65396777881065	0	0	-inf	0	0	-inf	0	0	-inf	0	0	-inf	0	0	-inf	0	0	-inf	0	0	-inf	0	0	-inf	0	0	-inf	0	0	-inf	0	0	-inf	0	0	-inf	0	0	-inf	0	0	-inf	0	0	-inf	0	0	-inf	0	0	-inf	0	0	-inf	0	0	-inf	0	0	-inf	0	0	-inf	0	0	-inf	0	0	-inf	genus	Sphingobacterium
84567	0	0	-inf	0	0	-inf	47	0	43.65983390018766	13	0	43.23076923076923	49	0	43.04081632653061	0	0	-inf	32	0	43.106681645359096	0	0	-inf	0	0	-inf	7	0	42.142857142857146	19	0	43.473684210526315	19	0	43.21052631578947	15	0	43.06666666666667	26	0	43.11538461538461	0	0	-inf	65	0	89.04306495499497	0	0	-inf	0	0	-inf	0	0	-inf	0	0	-inf	0	0	-inf	0	0	-inf	0	0	-inf	0	0	-inf	0	0	-inf	0	0	-inf	0	0	-inf	0	0	-inf	0	0	-inf	0	0	-inf	0	0	-inf	0	0	-inf	0	0	-inf	0	0	-inf	0	0	-inf	0	0	-inf	0	0	-inf	0	0	-inf	0	0	-inf	21	0	43.52439015756285	25	0	42.96	15	0	42.6	17	0	43.470588235294116	genus	Pedobacter
332999	0	0	-inf	0	0	-inf	47	47	43.65983390018766	13	13	43.23076923076923	49	49	43.04081632653061	0	0	-inf	32	32	43.106681645359096	0	0	-inf	0	0	-inf	7	7	42.142857142857146	19	19	43.473684210526315	19	19	43.21052631578947	15	15	43.06666666666667	26	26	43.11538461538461	0	0	-inf	0	0	-inf	0	0	-inf	0	0	-inf	0	0	-inf	0	0	-inf	0	0	-inf	0	0	-inf	0	0	-inf	0	0	-inf	0	0	-inf	0	0	-inf	0	0	-inf	0	0	-inf	0	0	-inf	0	0	-inf	0	0	-inf	0	0	-inf	0	0	-inf	0	0	-inf	0	0	-inf	0	0	-inf	0	0	-inf	0	0	-inf	0	0	-inf	21	21	43.52439015756285	25	25	42.96	15	15	42.6	17	17	43.470588235294116	species	Pedobacter suwonensis
2628915	0	0	-inf	0	0	-inf	0	0	-inf	0	0	-inf	0	0	-inf	0	0	-inf	0	0	-inf	0	0	-inf	0	0	-inf	0	0	-inf	0	0	-inf	0	0	-inf	0	0	-inf	0	0	-inf	0	0	-inf	65	0	89.04306495499497	0	0	-inf	0	0	-inf	0	0	-inf	0	0	-inf	0	0	-inf	0	0	-inf	0	0	-inf	0	0	-inf	0	0	-inf	0	0	-inf	0	0	-inf	0	0	-inf	0	0	-inf	0	0	-inf	0	0	-inf	0	0	-inf	0	0	-inf	0	0	-inf	0	0	-inf	0	0	-inf	0	0	-inf	0	0	-inf	0	0	-inf	0	0	-inf	0	0	-inf	0	0	-inf	0	0	-inf	no_rank	unclassified Pedobacter
2482728	0	0	-inf	0	0	-inf	0	0	-inf	0	0	-inf	0	0	-inf	0	0	-inf	0	0	-inf	0	0	-inf	0	0	-inf	0	0	-inf	0	0	-inf	0	0	-inf	0	0	-inf	0	0	-inf	0	0	-inf	65	65	89.04306495499497	0	0	-inf	0	0	-inf	0	0	-inf	0	0	-inf	0	0	-inf	0	0	-inf	0	0	-inf	0	0	-inf	0	0	-inf	0	0	-inf	0	0	-inf	0	0	-inf	0	0	-inf	0	0	-inf	0	0	-inf	0	0	-inf	0	0	-inf	0	0	-inf	0	0	-inf	0	0	-inf	0	0	-inf	0	0	-inf	0	0	-inf	0	0	-inf	0	0	-inf	0	0	-inf	0	0	-inf	species	Pedobacter sp. G11
423349	0	0	-inf	0	0	-inf	0	0	-inf	0	0	-inf	0	0	-inf	0	0	-inf	0	0	-inf	0	0	-inf	0	0	-inf	0	0	-inf	0	0	-inf	0	0	-inf	0	0	-inf	0	0	-inf	0	0	-inf	28	28	144.49157082723028	0	0	-inf	0	0	-inf	0	0	-inf	0	0	-inf	0	0	-inf	0	0	-inf	0	0	-inf	0	0	-inf	0	0	-inf	0	0	-inf	0	0	-inf	0	0	-inf	0	0	-inf	0	0	-inf	0	0	-inf	0	0	-inf	0	0	-inf	0	0	-inf	0	0	-inf	0	0	-inf	0	0	-inf	0	0	-inf	0	0	-inf	0	0	-inf	0	0	-inf	0	0	-inf	0	0	-inf	genus	Mucilaginibacter
200643	319	1	141.38806072665056	0	0	-inf	4375128	0	178.13783677860826	749257	0	174.75186067964137	2442796	0	178.00068365884698	229729	0	174.47018448375223	1994790	0	179.592524177586	2060	0	138.95191611940217	0	0	-inf	495311	0	174.5470912691486	1335201	0	179.39174194783135	1420159	0	175.02202534476777	625346	0	177.99441336004264	1217137	0	178.59521396383272	862	0	166.91840429065027	1439	0	168.22313105668238	3799	0	177.24952365629784	1154	0	160.61675347301355	777	0	165.71865460992944	37	0	128.02680075362838	1490	1	157.26022767886457	7	0	191.66220936869328	2057	0	171.8848021755251	4773	0	171.86242151578747	0	0	-inf	0	0	-inf	0	0	-inf	0	0	-inf	0	0	-inf	0	0	-inf	0	0	-inf	0	0	-inf	0	0	-inf	2790	0	166.7682144606649	0	0	-inf	0	0	-inf	0	0	-inf	0	0	-inf	4806	0	170.75357156313402	853405	0	176.50957104835473	1218775	0	174.99141109442627	1139060	0	178.5783841896123	1101591	0	173.04069403272064	class	Bacteroidia
171549	318	14	141.64714267862115	0	0	-inf	4375128	208500	178.13783677860826	749257	43023	174.75186067964137	2442796	137604	178.00068365884698	229729	14260	174.47018448375223	1994790	102374	179.592524177586	2060	2	138.95191611940217	0	0	-inf	495311	25417	174.5470912691486	1335201	79659	179.39174194783135	1420159	80316	175.02202534476777	625346	32234	177.99441336004264	1217137	65246	178.59521396383272	862	52	166.91840429065027	1439	84	168.22313105668238	3799	201	177.24952365629784	1154	62	160.61675347301355	777	50	165.71865460992944	37	4	128.02680075362838	1489	72	157.33091957119422	7	7	191.66220936869328	2057	127	171.8848021755251	4773	297	171.86242151578747	0	0	-inf	0	0	-inf	0	0	-inf	0	0	-inf	0	0	-inf	0	0	-inf	0	0	-inf	0	0	-inf	0	0	-inf	2790	160	166.7682144606649	0	0	-inf	0	0	-inf	0	0	-inf	0	0	-inf	4806	260	170.75357156313402	853405	52693	176.50957104835473	1218775	53276	174.99141109442627	1139060	58518	178.5783841896123	1101591	60238	173.04069403272064	order	Bacteroidales
815	61	0	178.81866220575503	0	0	-inf	4112559	55738	178.71920788314918	697968	10608	175.2340013330989	2277220	33697	178.43973101738158	212898	3247	174.9993169804315	1869301	27173	180.0000539980329	36	0	189.6217121957826	0	0	-inf	464177	7032	175.00001776321722	1240539	19498	179.74860766973592	1323260	21038	175.43155781822892	586139	8256	178.4451778422089	1139001	17642	178.91927417562067	801	9	167.23668990345814	1312	18	168.85966467154802	3556	62	177.46365292806698	1085	25	160.71133666057	714	11	166.9737692921845	0	0	-inf	1399	20	157.74774794907478	0	0	-inf	1902	30	172.73744869534448	4433	62	172.1992094384426	0	0	-inf	0	0	-inf	0	0	-inf	0	0	-inf	0	0	-inf	0	0	-inf	0	0	-inf	0	0	-inf	0	0	-inf	2594	52	167.47840104666574	0	0	-inf	0	0	-inf	0	0	-inf	0	0	-inf	4508	76	170.7532739124241	790437	12189	176.94857597710205	1152722	17430	175.46952991973825	1068519	16237	178.96995365051612	1029003	15797	173.50228005530425	family	Bacteroidaceae
816	23	9	172.73420616853494	0	0	-inf	296700	57280	146.03656445483142	58437	11649	145.104595368549	185939	37648	146.86363264569158	18096	3667	145.34143644651422	145265	29557	148.03991904690932	7	7	181.87869490957092	0	0	-inf	35544	6741	146.79169600429552	106764	23133	147.86226302843178	107002	22183	146.03799203933775	44727	8496	147.1152399662516	93027	19928	148.13478697638277	69	35	139.87854779100763	107	20	148.61865438040013	287	70	143.56544293989543	80	41	137.7113345928729	76	37	134.7100950437807	0	0	-inf	107	34	137.20513429469204	0	0	-inf	147	48	143.4573664601976	332	95	146.50477439477078	0	0	-inf	0	0	-inf	0	0	-inf	0	0	-inf	0	0	-inf	0	0	-inf	0	0	-inf	0	0	-inf	0	0	-inf	192	50	144.09931708243042	0	0	-inf	0	0	-inf	0	0	-inf	0	0	-inf	337	85	132.4724495515253	68263	14161	145.66813653799463	86314	17274	146.55603720118498	80889	17704	148.10194679284504	82360	16507	144.4080907581115	genus	Bacteroides
817	6	6	205.02235307943818	0	0	-inf	48953	42017	146.8589226954363	8902	8627	146.4625826723674	27430	25538	148.12039796182015	2706	2625	146.59954068978203	22340	20366	149.7657685374143	0	0	-inf	0	0	-inf	5258	4791	150.16718420252596	15283	14867	149.3988058817066	15972	15152	148.8196783378826	6770	6186	149.0742424018846	13310	12933	151.13597877352606	8	8	163.9940054365231	30	30	149.10800658297083	48	48	147.27870391986517	10	10	140.50206446416803	8	8	154.17796935852496	0	0	-inf	14	14	127.05038926511399	0	0	-inf	17	17	134.72047464414152	55	55	159.64592343200977	0	0	-inf	0	0	-inf	0	0	-inf	0	0	-inf	0	0	-inf	0	0	-inf	0	0	-inf	0	0	-inf	0	0	-inf	35	35	140.31223111079152	0	0	-inf	0	0	-inf	0	0	-inf	0	0	-inf	51	43	135.57044484433584	10237	9575	146.07856646830285	13617	12909	151.6950102046055	11793	11303	152.28476559103117	12306	11516	147.30963241879317	species	Bacteroides fragilis
997879	0	0	-inf	0	0	-inf	6936	6936	135.17457933832887	275	275	133.38043385763882	1892	1892	134.9864028418977	81	81	140.36787514199236	1974	1974	135.98634974559144	0	0	-inf	0	0	-inf	467	467	136.2303307470968	416	416	132.71526885129626	820	820	137.53709907058166	584	584	134.0030621513057	377	377	132.93585587792032	0	0	-inf	0	0	-inf	0	0	-inf	0	0	-inf	0	0	-inf	0	0	-inf	0	0	-inf	0	0	-inf	0	0	-inf	0	0	-inf	0	0	-inf	0	0	-inf	0	0	-inf	0	0	-inf	0	0	-inf	0	0	-inf	0	0	-inf	0	0	-inf	0	0	-inf	0	0	-inf	0	0	-inf	0	0	-inf	0	0	-inf	0	0	-inf	8	8	131.5925687914306	662	662	134.70859912345912	708	708	136.05748099327087	490	490	133.92882368085995	790	790	134.33864684325636	strain	Bacteroides fragilis CL03T12C07
818	0	0	-inf	0	0	-inf	43583	43583	141.7959494279427	9335	9335	142.22800653076166	29937	29937	142.67169934458653	2873	2873	141.8311427846587	22941	22941	143.62303387640483	0	0	-inf	0	0	-inf	5145	5145	143.11596048837248	18234	18234	144.25948990761947	18005	18005	143.60061351771753	6927	6927	142.5684284493153	15223	15223	143.94035406854834	8	8	121.33693085801428	13	13	142.54274599131526	49	49	148.43844038972642	15	15	144.31855988859198	13	13	138.66179565181685	0	0	-inf	16	16	158.08845558253108	0	0	-inf	28	28	145.92722827459647	53	53	136.18843380962505	0	0	-inf	0	0	-inf	0	0	-inf	0	0	-inf	0	0	-inf	0	0	-inf	0	0	-inf	0	0	-inf	0	0	-inf	27	27	132.20369532810705	0	0	-inf	0	0	-inf	0	0	-inf	0	0	-inf	51	51	126.07463778790584	11124	11124	141.54380164022547	12147	12147	141.6608176926151	13203	13203	142.1371457404409	13104	13104	141.21410688209465	species	Bacteroides thetaiotaomicron
820	0	0	-inf	0	0	-inf	83281	83185	151.04638820819483	15590	15565	147.74016001004196	50754	50691	150.10894760428977	4976	4968	149.30756514588492	38622	38587	151.74939921873602	0	0	-inf	0	0	-inf	10955	10942	149.7444568858583	25898	25869	150.639554124284	26243	26215	148.1724286724735	13420	13408	151.01417083838055	23587	23551	149.80649864935688	18	18	165.9978876698922	22	22	122.74121416630697	74	74	142.82709866080725	14	14	141.58565874574668	18	18	146.07061500664972	0	0	-inf	29	29	129.96205955516987	0	0	-inf	43	43	140.5373903530391	86	86	150.4938614037554	0	0	-inf	0	0	-inf	0	0	-inf	0	0	-inf	0	0	-inf	0	0	-inf	0	0	-inf	0	0	-inf	0	0	-inf	64	64	149.00807699323823	0	0	-inf	0	0	-inf	0	0	-inf	0	0	-inf	99	99	136.3846001206258	18372	18349	150.47977427073573	24185	24168	148.11171982642074	19892	19869	150.4279077614094	22262	22238	146.86131407490336	species	Bacteroides uniformis
997890	0	0	-inf	0	0	-inf	96	96	104.36833648569176	25	25	83.18777060738952	63	63	107.7241415576531	8	8	99.10817296673125	35	35	103.14570235780191	0	0	-inf	0	0	-inf	13	13	92.0221828504634	29	29	100.3333428602556	28	28	99.21556602886214	12	12	95.10572936858063	36	36	106.24366149589245	0	0	-inf	0	0	-inf	0	0	-inf	0	0	-inf	0	0	-inf	0	0	-inf	0	0	-inf	0	0	-inf	0	0	-inf	0	0	-inf	0	0	-inf	0	0	-inf	0	0	-inf	0	0	-inf	0	0	-inf	0	0	-inf	0	0	-inf	0	0	-inf	0	0	-inf	0	0	-inf	0	0	-inf	0	0	-inf	0	0	-inf	0	0	-inf	0	0	-inf	23	23	111.267022831618	17	17	88.73307348791552	23	23	91.2630137484707	24	24	85.53928069388749	strain	Bacteroides uniformis CL03T12C37
28111	0	0	-inf	0	0	-inf	3953	3953	148.74490564795224	903	903	147.8184410198219	3111	3111	149.0698632260305	284	284	147.33996981336168	2100	2100	148.48997583548294	0	0	-inf	0	0	-inf	554	554	147.25966054989706	1722	1722	151.14269377464908	1852	1852	146.21843922097707	717	717	149.0563347921836	1413	1413	149.375812180358	0	0	-inf	0	0	-inf	0	0	-inf	0	0	-inf	0	0	-inf	0	0	-inf	0	0	-inf	0	0	-inf	0	0	-inf	0	0	-inf	0	0	-inf	0	0	-inf	0	0	-inf	0	0	-inf	0	0	-inf	0	0	-inf	0	0	-inf	0	0	-inf	0	0	-inf	0	0	-inf	0	0	-inf	0	0	-inf	0	0	-inf	0	0	-inf	0	0	-inf	1120	1120	146.40683727370953	1157	1157	144.07243945851587	1328	1328	146.9495176961428	1432	1432	142.31543643787356	species	Bacteroides eggerthii
28116	0	0	-inf	0	0	-inf	18599	18599	139.57912385203343	4022	4022	141.53215925640973	11599	11599	139.5473959452411	1164	1164	140.2672930360983	9581	9581	142.0095076911089	0	0	-inf	0	0	-inf	2217	2217	144.2803270541553	7376	7376	140.58724402846187	7366	7366	142.09585684458514	2520	2520	139.9389975567439	6547	6547	142.56245951753505	0	0	-inf	7	7	139.4000019575461	23	23	153.4012369720724	0	0	-inf	0	0	-inf	0	0	-inf	7	7	139.01526201927265	0	0	-inf	11	11	147.5105949707701	17	17	135.87165972128219	0	0	-inf	0	0	-inf	0	0	-inf	0	0	-inf	0	0	-inf	0	0	-inf	0	0	-inf	0	0	-inf	0	0	-inf	7	7	141.32151930993396	0	0	-inf	0	0	-inf	0	0	-inf	0	0	-inf	17	17	135.76882597799928	4142	4142	138.2122103904983	6367	6367	145.6134767106139	5754	5754	143.30103148870512	5404	5404	141.3444793485832	species	Bacteroides ovatus
46506	0	0	-inf	0	0	-inf	6488	492	92.47003701311792	981	92	94.97231205391925	3093	265	93.71473116253931	286	36	97.11166938758846	2780	230	92.52936555187918	0	0	-inf	0	0	-inf	526	52	97.5492284473607	1874	168	94.28822679949347	1809	172	94.08972703933637	779	72	95.22588708733473	1687	135	92.39074380057254	0	0	-inf	0	0	-inf	0	0	-inf	0	0	-inf	0	0	-inf	0	0	-inf	0	0	-inf	0	0	-inf	0	0	-inf	8	1	96.14054826940517	0	0	-inf	0	0	-inf	0	0	-inf	0	0	-inf	0	0	-inf	0	0	-inf	0	0	-inf	0	0	-inf	0	0	-inf	0	0	-inf	0	0	-inf	0	0	-inf	0	0	-inf	0	0	-inf	0	0	-inf	1068	99	93.06359462396782	1604	132	91.48118888474833	1408	114	92.79458481645345	1321	133	95.30243080071386	species	Bacteroides stercoris
449673	0	0	-inf	0	0	-inf	5996	5996	89.80376510994144	889	889	91.06665558344149	2828	2828	90.72726015131562	250	250	93.40777176546031	2550	2550	90.10553677439951	0	0	-inf	0	0	-inf	474	474	92.43678247329176	1706	1706	91.76733235686928	1637	1637	89.80527920002513	707	707	91.60960102562068	1552	1552	89.3573278599072	0	0	-inf	0	0	-inf	0	0	-inf	0	0	-inf	0	0	-inf	0	0	-inf	0	0	-inf	0	0	-inf	0	0	-inf	7	7	94.88046906424044	0	0	-inf	0	0	-inf	0	0	-inf	0	0	-inf	0	0	-inf	0	0	-inf	0	0	-inf	0	0	-inf	0	0	-inf	0	0	-inf	0	0	-inf	0	0	-inf	0	0	-inf	0	0	-inf	0	0	-inf	969	969	89.80414217652223	1472	1472	87.70141390384603	1294	1294	89.85885652150627	1188	1188	90.5478919986898	strain	Bacteroides stercoris ATCC 43183
47678	8	8	177.84034371979067	0	0	-inf	4536	583	176.6944165712146	930	90	173.86540408069672	3139	337	178.59366541598666	295	15	175.42257587937735	2331	304	176.46701449920045	0	0	-inf	0	0	-inf	527	54	174.6527194063982	1831	200	179.32725716194867	1860	172	173.55799487003455	752	68	179.20957601556094	1511	159	178.22631436219726	0	0	-inf	0	0	-inf	7	7	167.119178253535	0	0	-inf	0	0	-inf	0	0	-inf	0	0	-inf	0	0	-inf	0	0	-inf	0	0	-inf	0	0	-inf	0	0	-inf	0	0	-inf	0	0	-inf	0	0	-inf	0	0	-inf	0	0	-inf	0	0	-inf	0	0	-inf	0	0	-inf	0	0	-inf	0	0	-inf	0	0	-inf	0	0	-inf	0	0	-inf	1188	118	178.21169177774547	1063	136	169.9250279186335	1363	147	178.4460855066967	1380	136	171.98801703546462	species	Bacteroides caccae
997873	0	0	-inf	0	0	-inf	3953	3953	182.08941002896896	840	840	176.91870185362708	2802	2802	184.31389842959038	280	280	177.03195559401541	2027	2027	183.17967029153507	0	0	-inf	0	0	-inf	473	473	176.59686219283594	1631	1631	185.19028858840997	1688	1688	177.24895333409074	684	684	183.14638106615027	1352	1352	184.00795944051384	0	0	-inf	0	0	-inf	0	0	-inf	0	0	-inf	0	0	-inf	0	0	-inf	0	0	-inf	0	0	-inf	0	0	-inf	0	0	-inf	0	0	-inf	0	0	-inf	0	0	-inf	0	0	-inf	0	0	-inf	0	0	-inf	0	0	-inf	0	0	-inf	0	0	-inf	0	0	-inf	0	0	-inf	0	0	-inf	0	0	-inf	0	0	-inf	0	0	-inf	1070	1070	183.36880084911041	927	927	175.000264549495	1216	1216	183.51370368350868	1244	1244	174.95916603390395	strain	Bacteroides caccae CL03T12C61
139043	0	0	-inf	0	0	-inf	769	0	171.43868901240535	122	0	170.27200540701958	524	0	175.8096657173956	39	0	169.50144912554097	371	0	174.28819672453253	0	0	-inf	0	0	-inf	100	0	168.7874026168504	295	0	172.45381979763025	235	0	170.83291122806037	135	0	171.7877119626656	279	0	174.93381900736046	0	0	-inf	0	0	-inf	0	0	-inf	0	0	-inf	0	0	-inf	0	0	-inf	0	0	-inf	0	0	-inf	0	0	-inf	0	0	-inf	0	0	-inf	0	0	-inf	0	0	-inf	0	0	-inf	0	0	-inf	0	0	-inf	0	0	-inf	0	0	-inf	0	0	-inf	0	0	-inf	0	0	-inf	0	0	-inf	0	0	-inf	0	0	-inf	0	0	-inf	170	0	171.1017364212531	205	0	170.00281973608296	250	0	173.2537542040823	183	0	166.44219856526914	no_rank	environmental samples
162156	0	0	-inf	0	0	-inf	769	769	171.43868901240535	122	122	170.27200540701958	524	524	175.8096657173956	39	39	169.50144912554097	371	371	174.28819672453253	0	0	-inf	0	0	-inf	100	100	168.7874026168504	295	295	172.45381979763025	235	235	170.83291122806037	135	135	171.7877119626656	279	279	174.93381900736046	0	0	-inf	0	0	-inf	0	0	-inf	0	0	-inf	0	0	-inf	0	0	-inf	0	0	-inf	0	0	-inf	0	0	-inf	0	0	-inf	0	0	-inf	0	0	-inf	0	0	-inf	0	0	-inf	0	0	-inf	0	0	-inf	0	0	-inf	0	0	-inf	0	0	-inf	0	0	-inf	0	0	-inf	0	0	-inf	0	0	-inf	0	0	-inf	0	0	-inf	170	170	171.1017364212531	205	205	170.00281973608296	250	250	173.2537542040823	183	183	166.44219856526914	species	uncultured Bacteroides sp.
246787	0	0	-inf	0	0	-inf	825	825	130.05944204423923	148	148	129.45536625019537	517	517	131.97115789999663	58	58	133.68507509109187	392	392	131.23853193618208	0	0	-inf	0	0	-inf	79	79	132.98917007104288	303	303	130.72853968564877	280	280	129.66874117416776	117	117	132.21502840633195	247	247	133.4469693225493	0	0	-inf	0	0	-inf	0	0	-inf	0	0	-inf	0	0	-inf	0	0	-inf	0	0	-inf	0	0	-inf	0	0	-inf	0	0	-inf	0	0	-inf	0	0	-inf	0	0	-inf	0	0	-inf	0	0	-inf	0	0	-inf	0	0	-inf	0	0	-inf	0	0	-inf	0	0	-inf	0	0	-inf	0	0	-inf	0	0	-inf	0	0	-inf	0	0	-inf	198	198	128.6202420591736	225	225	129.55832023352812	249	249	134.6292173971055	205	205	124.77701686532323	species	Bacteroides cellulosilyticus
291644	0	0	-inf	0	0	-inf	1974	1974	100.81352112451562	372	372	100.92352642431933	1285	1285	100.5735267988108	108	108	98.50468689744552	1129	1129	101.1237149748689	0	0	-inf	0	0	-inf	277	277	98.82319194558451	820	820	101.26110258509826	743	743	103.4911176366597	330	330	101.48730206566054	720	720	96.9879324010042	0	0	-inf	0	0	-inf	0	0	-inf	0	0	-inf	0	0	-inf	0	0	-inf	0	0	-inf	0	0	-inf	0	0	-inf	0	0	-inf	0	0	-inf	0	0	-inf	0	0	-inf	0	0	-inf	0	0	-inf	0	0	-inf	0	0	-inf	0	0	-inf	0	0	-inf	0	0	-inf	0	0	-inf	0	0	-inf	0	0	-inf	0	0	-inf	0	0	-inf	451	451	103.88872921798205	663	663	91.86412958756235	652	652	99.239719047403	598	598	97.59223762027175	species	Bacteroides salyersiae
371601	0	0	-inf	0	0	-inf	8534	6426	128.9189077348561	1539	1280	129.98189065757813	5000	4044	130.797257952734	464	387	127.96038090944512	4038	3136	129.92058793677046	0	0	-inf	0	0	-inf	974	779	131.04613075561306	2883	2347	130.4098948198642	3041	2444	129.97818116915977	1188	938	128.29334025665804	2599	2134	131.18446260507008	0	0	-inf	0	0	-inf	7	7	136.29370547666448	0	0	-inf	0	0	-inf	0	0	-inf	0	0	-inf	0	0	-inf	0	0	-inf	0	0	-inf	0	0	-inf	0	0	-inf	0	0	-inf	0	0	-inf	0	0	-inf	0	0	-inf	0	0	-inf	0	0	-inf	0	0	-inf	0	0	-inf	0	0	-inf	0	0	-inf	0	0	-inf	0	0	-inf	10	10	118.95933866047203	1835	1464	128.53969628070908	2079	1612	129.03539524717965	2269	1764	131.44394955632413	2183	1757	128.6938066698252	species	Bacteroides xylanisolvens
657309	0	0	-inf	0	0	-inf	2108	2108	118.86533116632998	259	259	123.60174206594496	956	956	121.6817753605625	77	77	119.13917218295526	902	902	122.76119655781474	0	0	-inf	0	0	-inf	195	195	124.84384831876855	536	536	123.99048092699745	597	597	124.37217658637472	250	250	117.10560407040961	465	465	122.87545289632943	0	0	-inf	0	0	-inf	0	0	-inf	0	0	-inf	0	0	-inf	0	0	-inf	0	0	-inf	0	0	-inf	0	0	-inf	0	0	-inf	0	0	-inf	0	0	-inf	0	0	-inf	0	0	-inf	0	0	-inf	0	0	-inf	0	0	-inf	0	0	-inf	0	0	-inf	0	0	-inf	0	0	-inf	0	0	-inf	0	0	-inf	0	0	-inf	0	0	-inf	371	371	123.79099829223506	467	467	116.57421497762522	505	505	124.89256162143732	426	426	121.91509453870819	strain	Bacteroides xylanisolvens XB1A
674529	0	0	-inf	0	0	-inf	6266	6266	115.40514197870306	1081	1081	120.07905740240822	3550	3550	117.5926331087265	352	352	122.31377583978175	2536	2536	121.95995845057536	0	0	-inf	0	0	-inf	487	487	127.40949918925044	1926	1926	121.10911195913758	1763	1763	123.70387595254485	687	687	121.8807910865226	1233	1233	127.0488715623267	0	0	-inf	15	15	192.68327058096483	0	0	-inf	0	0	-inf	0	0	-inf	0	0	-inf	0	0	-inf	0	0	-inf	0	0	-inf	8	8	129.8833908225444	0	0	-inf	0	0	-inf	0	0	-inf	0	0	-inf	0	0	-inf	0	0	-inf	0	0	-inf	0	0	-inf	0	0	-inf	0	0	-inf	0	0	-inf	0	0	-inf	0	0	-inf	0	0	-inf	8	8	93.07290201047739	1447	1447	116.62855032007009	1123	1123	124.82208591253809	1093	1093	126.06561844840189	1356	1356	119.97566046494444	species	Bacteroides faecis
1796613	0	0	-inf	0	0	-inf	1847	1847	169.77403069834335	431	431	170.90920488447412	1305	1305	171.7534683675683	148	148	162.02899727294178	946	946	170.05842006062463	0	0	-inf	0	0	-inf	252	252	166.0421857206853	743	743	168.95022331147482	794	794	164.96124013593996	278	278	169.11308495475853	663	663	171.5596633542088	0	0	-inf	0	0	-inf	0	0	-inf	0	0	-inf	0	0	-inf	0	0	-inf	0	0	-inf	0	0	-inf	0	0	-inf	0	0	-inf	0	0	-inf	0	0	-inf	0	0	-inf	0	0	-inf	0	0	-inf	0	0	-inf	0	0	-inf	0	0	-inf	0	0	-inf	0	0	-inf	0	0	-inf	0	0	-inf	0	0	-inf	0	0	-inf	0	0	-inf	454	454	168.3080891649602	523	523	164.6083732496935	536	536	171.0233017822618	658	658	166.65522925734663	species	Bacteroides caecimuris
2646097	0	0	-inf	0	0	-inf	8669	5	137.34326476836281	2279	3	137.75959439566049	6516	3	137.81293051380868	648	0	138.90045570746292	5147	2	138.4101085675698	0	0	-inf	0	0	-inf	1371	2	136.00165450841308	4128	7	137.71895012453217	4604	7	137.01874447846384	1478	6	138.29780800998685	3835	8	136.82667453033562	0	0	-inf	0	0	-inf	9	0	125.54481134311742	0	0	-inf	0	0	-inf	0	0	-inf	7	7	106.63594915579729	0	0	-inf	0	0	-inf	10	1	143.82718455328148	0	0	-inf	0	0	-inf	0	0	-inf	0	0	-inf	0	0	-inf	0	0	-inf	0	0	-inf	0	0	-inf	0	0	-inf	9	2	128.7743239559755	0	0	-inf	0	0	-inf	0	0	-inf	0	0	-inf	16	3	128.55388694607205	2133	6	137.05451055447304	3831	4	135.81476019111224	3170	2	137.68201643965492	3254	5	136.816639456522	no_rank	unclassified Bacteroides
2528203	0	0	-inf	0	0	-inf	7778	7778	138.52661472726138	2156	2156	138.2228531946317	6063	6063	138.87189355837293	614	614	139.4286651830138	4782	4782	139.27594400350165	0	0	-inf	0	0	-inf	1307	1307	136.72304757504872	3867	3867	138.5069216735213	4387	4387	137.65884684171928	1370	1370	139.45691622189761	3630	3630	137.49470024410277	0	0	-inf	0	0	-inf	9	9	125.54481134311742	0	0	-inf	0	0	-inf	0	0	-inf	0	0	-inf	0	0	-inf	0	0	-inf	9	9	140.92769824800172	0	0	-inf	0	0	-inf	0	0	-inf	0	0	-inf	0	0	-inf	0	0	-inf	0	0	-inf	0	0	-inf	0	0	-inf	7	7	137.71428571428572	0	0	-inf	0	0	-inf	0	0	-inf	0	0	-inf	13	13	129.9636571588187	1974	1974	138.17867828026436	3636	3636	136.4079943865352	2986	2986	138.3310688465828	3076	3076	137.55903935649422	species	Bacteroides sp. A1C1
2755405	0	0	-inf	0	0	-inf	60	60	145.7023344110154	0	0	-inf	14	14	140.20967658711558	0	0	-inf	18	18	148.7961162318195	0	0	-inf	0	0	-inf	0	0	-inf	0	0	-inf	0	0	-inf	0	0	-inf	0	0	-inf	0	0	-inf	0	0	-inf	0	0	-inf	0	0	-inf	0	0	-inf	0	0	-inf	0	0	-inf	0	0	-inf	0	0	-inf	0	0	-inf	0	0	-inf	0	0	-inf	0	0	-inf	0	0	-inf	0	0	-inf	0	0	-inf	0	0	-inf	0	0	-inf	0	0	-inf	0	0	-inf	0	0	-inf	0	0	-inf	0	0	-inf	0	0	-inf	0	0	-inf	0	0	-inf	0	0	-inf	0	0	-inf	0	0	-inf	species	Bacteroides sp. CACC 737
2785531	0	0	-inf	0	0	-inf	407	407	112.22468481633912	43	43	111.89207390215053	198	198	109.9532784204868	11	11	108.98414713631563	154	154	107.52134287541384	0	0	-inf	0	0	-inf	24	24	113.23256604009279	107	107	111.76416336700628	98	98	111.62850789274171	43	43	107.86248593301353	95	95	103.66647077083853	0	0	-inf	0	0	-inf	0	0	-inf	0	0	-inf	0	0	-inf	0	0	-inf	0	0	-inf	0	0	-inf	0	0	-inf	0	0	-inf	0	0	-inf	0	0	-inf	0	0	-inf	0	0	-inf	0	0	-inf	0	0	-inf	0	0	-inf	0	0	-inf	0	0	-inf	0	0	-inf	0	0	-inf	0	0	-inf	0	0	-inf	0	0	-inf	0	0	-inf	67	67	106.24817170046379	83	83	107.13307649246114	74	74	114.34245309222003	63	63	105.75869729041554	species	Bacteroides sp. HF-162
2847299	0	0	-inf	0	0	-inf	419	419	139.03491732740372	77	77	140.49418591263327	238	238	133.7052914015853	23	23	139.10735902460982	191	191	141.09763181963496	0	0	-inf	0	0	-inf	38	38	128.93851488114345	147	147	136.06308453095292	112	112	135.44728568538224	59	59	135.92166272736668	102	102	144.72318874887412	0	0	-inf	0	0	-inf	0	0	-inf	0	0	-inf	0	0	-inf	0	0	-inf	0	0	-inf	0	0	-inf	0	0	-inf	0	0	-inf	0	0	-inf	0	0	-inf	0	0	-inf	0	0	-inf	0	0	-inf	0	0	-inf	0	0	-inf	0	0	-inf	0	0	-inf	0	0	-inf	0	0	-inf	0	0	-inf	0	0	-inf	0	0	-inf	0	0	-inf	86	86	134.17682865086599	108	108	138.05957318557597	108	108	137.12110193505077	110	110	134.7021011230143	species	Bacteroides sp. DH3716P
2650157	0	0	-inf	0	0	-inf	1143	1143	118.66716222578285	153	153	114.31155214325959	531	531	116.55961823622438	28	28	110.15523929530941	454	454	118.29495610645543	0	0	-inf	0	0	-inf	81	81	119.68262900858119	315	315	119.8905270833791	252	252	116.60902188499796	133	133	121.4923879309011	245	245	116.23953914003806	0	0	-inf	0	0	-inf	0	0	-inf	0	0	-inf	0	0	-inf	0	0	-inf	0	0	-inf	0	0	-inf	0	0	-inf	0	0	-inf	0	0	-inf	0	0	-inf	0	0	-inf	0	0	-inf	0	0	-inf	0	0	-inf	0	0	-inf	0	0	-inf	0	0	-inf	0	0	-inf	0	0	-inf	0	0	-inf	0	0	-inf	0	0	-inf	0	0	-inf	163	163	113.7337075070354	251	251	117.46876277103176	225	225	118.81904446397546	207	207	112.11244589402078	species	Bacteroides zhangwenhongii
909656	38	3	182.50135928091453	0	0	-inf	3760121	351080	181.40571947867403	628923	52886	178.10369141241588	2057584	181119	181.38102808038053	191555	15850	177.8792087422708	1696863	161341	182.82290040474768	29	9	191.49071636831644	0	0	-inf	421601	38184	177.46383689809608	1114277	94674	182.8774982504696	1195220	100068	178.14679426537293	533156	49343	181.15691355384757	1028332	91555	181.77327268505172	723	73	169.84537925100318	1187	102	170.98054575728685	3207	289	180.58147474304343	980	101	162.89202475414373	627	58	170.5624687452653	0	0	-inf	1272	136	159.67619026145323	0	0	-inf	1725	150	175.24227562859514	4039	404	174.29332981176924	0	0	-inf	0	0	-inf	0	0	-inf	0	0	-inf	0	0	-inf	0	0	-inf	0	0	-inf	0	0	-inf	0	0	-inf	2350	234	169.59873077200393	0	0	-inf	0	0	-inf	0	0	-inf	0	0	-inf	4095	414	173.9027405708359	709985	67293	180.04150700461574	1048978	93952	177.9157785823735	971393	85938	181.61184367271468	930846	82129	176.1573935683045	genus	Phocaeicola
821	29	29	192.79695442095687	0	0	-inf	3235207	3155194	184.01918489990638	555650	545168	180.58106370116016	1800598	1764000	183.9085427424244	169464	166301	180.37906681599944	1464469	1432102	185.626190317468	20	20	192.5943293208634	0	0	-inf	366301	358099	180.42271831421462	983802	965102	185.20986299073417	1052243	1029858	180.67314430562905	462166	452359	183.81315380893392	901866	884234	184.46814510790938	622	608	171.78470094828776	1035	1007	173.83942873920623	2810	2754	183.3616264540436	839	825	166.5268386626578	549	549	173.58614027681372	0	0	-inf	1087	1070	163.56674051143966	0	0	-inf	1500	1467	178.5595473582521	3481	3425	176.90845932055657	0	0	-inf	0	0	-inf	0	0	-inf	0	0	-inf	0	0	-inf	0	0	-inf	0	0	-inf	0	0	-inf	0	0	-inf	2022	1971	172.4277826536312	0	0	-inf	0	0	-inf	0	0	-inf	0	0	-inf	3508	3428	176.57599060082507	614218	601802	182.99462829181635	916710	897240	180.5957156340019	852364	836179	184.24153950242774	813308	796357	178.8302129925172	species	Phocaeicola vulgatus
435590	0	0	-inf	0	0	-inf	80013	80013	181.9692936086211	10482	10482	176.35099145621555	36598	36598	181.06327578698168	3163	3163	176.8557072412923	32367	32367	182.10509685576207	0	0	-inf	0	0	-inf	8202	8202	176.35774690552964	18700	18700	180.74012554511862	22385	22385	176.00975155963263	9807	9807	181.4334545336444	17632	17632	179.84901319090497	14	14	164.79485761810182	28	28	150.9010918879751	56	56	181.0700188364285	14	14	154.36037288422935	0	0	-inf	0	0	-inf	17	17	170.3192857095348	0	0	-inf	33	33	170.3102903511929	56	56	174.71545875064078	0	0	-inf	0	0	-inf	0	0	-inf	0	0	-inf	0	0	-inf	0	0	-inf	0	0	-inf	0	0	-inf	0	0	-inf	51	51	171.2419061281009	0	0	-inf	0	0	-inf	0	0	-inf	0	0	-inf	80	80	174.2411779156956	12416	12416	180.2740354194078	19470	19470	176.34696867553842	16185	16185	181.0609088047001	16951	16951	175.15005787196958	strain	Phocaeicola vulgatus ATCC 8482
357276	6	6	160.3101341701788	0	0	-inf	169526	155146	144.56370735980303	19743	19092	139.2932628512294	73479	69569	142.1196758973084	6055	5837	139.56445114188807	69062	64960	143.16926309226056	0	0	-inf	0	0	-inf	16745	15764	138.81360590978065	34327	33249	142.6782656384629	41670	39798	140.33709754115168	21102	19817	143.3437669143619	33771	32946	139.814207373461	28	28	150.98859834337554	50	50	129.08880916565545	108	108	136.55292396155397	40	40	128.4190389440281	20	20	135.66122213392012	0	0	-inf	49	49	116.16356880528656	0	0	-inf	75	75	137.47507554580943	146	138	144.04185548484202	0	0	-inf	0	0	-inf	0	0	-inf	0	0	-inf	0	0	-inf	0	0	-inf	0	0	-inf	0	0	-inf	0	0	-inf	94	94	140.79544586006833	0	0	-inf	0	0	-inf	0	0	-inf	0	0	-inf	173	160	145.6438418137311	27587	26225	140.94741320703875	37528	36039	138.926353282406	32115	31085	140.90461109454685	34466	32635	138.62524031150173	species	Phocaeicola dorei
997877	0	0	-inf	0	0	-inf	14380	14380	145.76172046408493	651	651	147.90945789655382	3910	3910	146.94194892211684	218	218	143.62258032285317	4102	4102	148.03351341071692	0	0	-inf	0	0	-inf	981	981	146.83976589732907	1078	1078	150.3826371942994	1872	1872	147.66001021918137	1285	1285	148.75312279696956	825	825	150.66641672731473	0	0	-inf	0	0	-inf	0	0	-inf	0	0	-inf	0	0	-inf	0	0	-inf	0	0	-inf	0	0	-inf	0	0	-inf	8	8	147.79377780776383	0	0	-inf	0	0	-inf	0	0	-inf	0	0	-inf	0	0	-inf	0	0	-inf	0	0	-inf	0	0	-inf	0	0	-inf	0	0	-inf	0	0	-inf	0	0	-inf	0	0	-inf	0	0	-inf	13	13	149.3992103902925	1362	1362	146.30355556713153	1489	1489	147.08252949458895	1030	1030	149.24892297985397	1831	1831	144.9750656808675	strain	Phocaeicola dorei CL03T12C01
376805	0	0	-inf	0	0	-inf	322	0	59.79807129352246	26	1	56.424282728648336	112	0	72.18239159627727	7	0	109.60078952471763	126	0	58.888149026102056	0	0	-inf	0	0	-inf	18	0	50.43960610667081	62	0	72.61423801450411	61	0	70.27389206044997	25	0	54.68619098288448	54	1	59.6509889667306	0	0	-inf	0	0	-inf	0	0	-inf	0	0	-inf	0	0	-inf	0	0	-inf	0	0	-inf	0	0	-inf	0	0	-inf	0	0	-inf	0	0	-inf	0	0	-inf	0	0	-inf	0	0	-inf	0	0	-inf	0	0	-inf	0	0	-inf	0	0	-inf	0	0	-inf	0	0	-inf	0	0	-inf	0	0	-inf	0	0	-inf	0	0	-inf	0	0	-inf	37	0	64.54532743643557	58	0	50.493297352376516	42	0	64.07114997937671	55	0	58.832219458066085	species	Phocaeicola salanitronis
667015	0	0	-inf	0	0	-inf	322	322	59.79807129352246	25	25	57.08125403779427	112	112	72.18239159627727	7	7	109.60078952471763	126	126	58.888149026102056	0	0	-inf	0	0	-inf	18	18	50.43960610667081	62	62	72.61423801450411	61	61	70.27389206044997	25	25	54.68619098288448	53	53	58.512328381197214	0	0	-inf	0	0	-inf	0	0	-inf	0	0	-inf	0	0	-inf	0	0	-inf	0	0	-inf	0	0	-inf	0	0	-inf	0	0	-inf	0	0	-inf	0	0	-inf	0	0	-inf	0	0	-inf	0	0	-inf	0	0	-inf	0	0	-inf	0	0	-inf	0	0	-inf	0	0	-inf	0	0	-inf	0	0	-inf	0	0	-inf	0	0	-inf	0	0	-inf	37	37	64.54532743643557	58	58	50.493297352376516	42	42	64.07114997937671	55	55	58.832219458066085	strain	Phocaeicola salanitronis DSM 18170
387090	0	0	-inf	0	0	-inf	3986	3986	99.77138233758114	618	618	98.56826362220895	2276	2276	99.2211530857366	179	179	100.49164130380329	1865	1865	100.11817964287813	0	0	-inf	0	0	-inf	353	353	96.71674754964985	1412	1412	99.8542787437049	1178	1178	100.5471784528424	520	520	100.01021610540724	1086	1086	100.15123721185874	0	0	-inf	0	0	-inf	0	0	-inf	0	0	-inf	0	0	-inf	0	0	-inf	0	0	-inf	0	0	-inf	0	0	-inf	8	8	107.74814778672744	0	0	-inf	0	0	-inf	0	0	-inf	0	0	-inf	0	0	-inf	0	0	-inf	0	0	-inf	0	0	-inf	0	0	-inf	0	0	-inf	0	0	-inf	0	0	-inf	0	0	-inf	0	0	-inf	0	0	-inf	850	850	97.5570776567603	730	730	99.28743889029143	934	934	99.90087678177008	888	888	98.61416427407677	species	Phocaeicola coprophilus
171550	0	0	-inf	0	0	-inf	781	0	100.30584331125162	99	0	119.91559815770637	367	1	117.659908984532	29	0	128.63059901567874	292	0	107.60131161456547	0	0	-inf	0	0	-inf	83	0	102.02040648515815	200	0	119.37568831532411	222	0	105.93577076977432	95	0	112.8619772363648	170	0	112.58298884402033	0	0	-inf	0	0	-inf	0	0	-inf	0	0	-inf	0	0	-inf	0	0	-inf	0	0	-inf	0	0	-inf	0	0	-inf	0	0	-inf	0	0	-inf	0	0	-inf	0	0	-inf	0	0	-inf	0	0	-inf	0	0	-inf	0	0	-inf	0	0	-inf	0	0	-inf	0	0	-inf	0	0	-inf	0	0	-inf	0	0	-inf	0	0	-inf	0	0	-inf	128	0	118.5826396095946	162	0	93.93372634793835	134	0	114.53478337560848	156	0	115.71671764392988	family	Rikenellaceae
239759	0	0	-inf	0	0	-inf	781	7	100.30584331125162	99	3	119.91559815770637	366	10	117.7983240364023	29	8	128.63059901567874	292	11	107.60131161456547	0	0	-inf	0	0	-inf	83	13	102.02040648515815	200	10	119.37568831532411	222	7	105.93577076977432	95	8	112.8619772363648	170	11	112.58298884402033	0	0	-inf	0	0	-inf	0	0	-inf	0	0	-inf	0	0	-inf	0	0	-inf	0	0	-inf	0	0	-inf	0	0	-inf	0	0	-inf	0	0	-inf	0	0	-inf	0	0	-inf	0	0	-inf	0	0	-inf	0	0	-inf	0	0	-inf	0	0	-inf	0	0	-inf	0	0	-inf	0	0	-inf	0	0	-inf	0	0	-inf	0	0	-inf	0	0	-inf	128	7	118.5826396095946	162	5	93.93372634793835	134	5	114.53478337560848	156	14	115.71671764392988	genus	Alistipes
214856	0	0	-inf	0	0	-inf	288	0	161.43511056726607	60	1	154.86805491377353	207	1	158.50071746154367	21	0	151.50266715928214	125	0	162.8273201913865	0	0	-inf	0	0	-inf	31	0	149.42156246717016	119	0	155.03404866796515	101	0	152.82608693633665	51	0	158.01294103063609	89	1	156.86305727635542	0	0	-inf	0	0	-inf	0	0	-inf	0	0	-inf	0	0	-inf	0	0	-inf	0	0	-inf	0	0	-inf	0	0	-inf	0	0	-inf	0	0	-inf	0	0	-inf	0	0	-inf	0	0	-inf	0	0	-inf	0	0	-inf	0	0	-inf	0	0	-inf	0	0	-inf	0	0	-inf	0	0	-inf	0	0	-inf	0	0	-inf	0	0	-inf	0	0	-inf	76	0	155.58662137335932	59	0	150.12235628367387	68	0	161.49647346223634	91	0	148.23193750935243	species	Alistipes finegoldii
679935	0	0	-inf	0	0	-inf	288	288	161.43511056726607	59	59	154.77074964702675	206	206	158.8089733715512	21	21	151.50266715928214	125	125	162.8273201913865	0	0	-inf	0	0	-inf	31	31	149.42156246717016	119	119	155.03404866796515	101	101	152.82608693633665	51	51	158.01294103063609	88	88	157.27053841726647	0	0	-inf	0	0	-inf	0	0	-inf	0	0	-inf	0	0	-inf	0	0	-inf	0	0	-inf	0	0	-inf	0	0	-inf	0	0	-inf	0	0	-inf	0	0	-inf	0	0	-inf	0	0	-inf	0	0	-inf	0	0	-inf	0	0	-inf	0	0	-inf	0	0	-inf	0	0	-inf	0	0	-inf	0	0	-inf	0	0	-inf	0	0	-inf	0	0	-inf	76	76	155.58662137335932	59	59	150.12235628367387	68	68	161.49647346223634	91	91	148.23193750935243	strain	Alistipes finegoldii DSM 17242
328814	0	0	-inf	0	0	-inf	37	37	57.470504836871726	8	8	54.07801461869719	15	15	63.362940864680354	0	0	-inf	8	8	66.16539460356226	0	0	-inf	0	0	-inf	0	0	-inf	9	9	53.44444444444444	13	13	61.30742837151559	0	0	-inf	0	0	-inf	0	0	-inf	0	0	-inf	0	0	-inf	0	0	-inf	0	0	-inf	0	0	-inf	0	0	-inf	0	0	-inf	0	0	-inf	0	0	-inf	0	0	-inf	0	0	-inf	0	0	-inf	0	0	-inf	0	0	-inf	0	0	-inf	0	0	-inf	0	0	-inf	0	0	-inf	0	0	-inf	0	0	-inf	0	0	-inf	0	0	-inf	0	0	-inf	0	0	-inf	11	11	53.18181818181818	8	8	52.304410498388336	7	7	72.82960491313929	0	0	-inf	species	Alistipes shahii
538948	0	0	-inf	0	0	-inf	10	0	58.8	0	0	-inf	0	0	-inf	0	0	-inf	0	0	-inf	0	0	-inf	0	0	-inf	0	0	-inf	7	0	59.714285714285715	12	0	59.668650231575114	0	0	-inf	0	0	-inf	0	0	-inf	0	0	-inf	0	0	-inf	0	0	-inf	0	0	-inf	0	0	-inf	0	0	-inf	0	0	-inf	0	0	-inf	0	0	-inf	0	0	-inf	0	0	-inf	0	0	-inf	0	0	-inf	0	0	-inf	0	0	-inf	0	0	-inf	0	0	-inf	0	0	-inf	0	0	-inf	0	0	-inf	0	0	-inf	0	0	-inf	0	0	-inf	0	0	-inf	0	0	-inf	0	0	-inf	0	0	-inf	0	0	-inf	no_rank	environmental samples
538949	0	0	-inf	0	0	-inf	10	10	58.8	0	0	-inf	0	0	-inf	0	0	-inf	0	0	-inf	0	0	-inf	0	0	-inf	0	0	-inf	7	7	59.714285714285715	12	12	59.668650231575114	0	0	-inf	0	0	-inf	0	0	-inf	0	0	-inf	0	0	-inf	0	0	-inf	0	0	-inf	0	0	-inf	0	0	-inf	0	0	-inf	0	0	-inf	0	0	-inf	0	0	-inf	0	0	-inf	0	0	-inf	0	0	-inf	0	0	-inf	0	0	-inf	0	0	-inf	0	0	-inf	0	0	-inf	0	0	-inf	0	0	-inf	0	0	-inf	0	0	-inf	0	0	-inf	0	0	-inf	0	0	-inf	0	0	-inf	0	0	-inf	0	0	-inf	species	uncultured Alistipes sp.
2585119	0	0	-inf	0	0	-inf	439	439	63.844432485297624	28	28	65.28635624702044	134	134	62.234666286489635	0	0	-inf	148	148	63.955135085492174	0	0	-inf	0	0	-inf	39	39	60.82433297256975	55	55	58.14503716105129	89	89	65.00966423445209	36	36	57.31442423900498	70	70	63.88954713810369	0	0	-inf	0	0	-inf	0	0	-inf	0	0	-inf	0	0	-inf	0	0	-inf	0	0	-inf	0	0	-inf	0	0	-inf	0	0	-inf	0	0	-inf	0	0	-inf	0	0	-inf	0	0	-inf	0	0	-inf	0	0	-inf	0	0	-inf	0	0	-inf	0	0	-inf	0	0	-inf	0	0	-inf	0	0	-inf	0	0	-inf	0	0	-inf	0	0	-inf	34	34	60.60805852447747	90	90	60.688073378180356	54	54	59.79974565952464	51	51	64.89825992212319	species	Alistipes dispar
171551	14	0	149.6483791363371	0	0	-inf	146	6	96.41046635738908	15	3	90.75659500629129	87	6	95.816554729424	11	2	84.23200747156216	67	0	91.36966621033585	0	0	-inf	0	0	-inf	10	3	84.57037756007468	48	6	95.16863657365103	35	5	93.14377542815686	16	0	92.63086870369914	41	4	94.9997471500866	0	0	-inf	12	0	194.45522686161559	0	0	-inf	0	0	-inf	0	0	-inf	0	0	-inf	0	0	-inf	0	0	-inf	0	0	-inf	0	0	-inf	0	0	-inf	0	0	-inf	0	0	-inf	0	0	-inf	0	0	-inf	0	0	-inf	0	0	-inf	0	0	-inf	0	0	-inf	0	0	-inf	0	0	-inf	0	0	-inf	0	0	-inf	0	0	-inf	0	0	-inf	22	3	95.27913080955832	27	2	98.07040754998746	42	6	89.65529971806923	27	5	87.88067633613139	family	Porphyromonadaceae
836	14	5	149.6483791363371	0	0	-inf	0	0	-inf	0	0	-inf	0	0	-inf	0	0	-inf	7	7	63.22320454394475	0	0	-inf	0	0	-inf	0	0	-inf	0	0	-inf	0	0	-inf	0	0	-inf	0	0	-inf	0	0	-inf	12	0	194.45522686161559	0	0	-inf	0	0	-inf	0	0	-inf	0	0	-inf	0	0	-inf	0	0	-inf	0	0	-inf	0	0	-inf	0	0	-inf	0	0	-inf	0	0	-inf	0	0	-inf	0	0	-inf	0	0	-inf	0	0	-inf	0	0	-inf	0	0	-inf	0	0	-inf	0	0	-inf	0	0	-inf	0	0	-inf	0	0	-inf	0	0	-inf	0	0	-inf	0	0	-inf	0	0	-inf	0	0	-inf	genus	Porphyromonas
837	0	0	-inf	0	0	-inf	0	0	-inf	0	0	-inf	0	0	-inf	0	0	-inf	0	0	-inf	0	0	-inf	0	0	-inf	0	0	-inf	0	0	-inf	0	0	-inf	0	0	-inf	0	0	-inf	0	0	-inf	12	12	194.45522686161559	0	0	-inf	0	0	-inf	0	0	-inf	0	0	-inf	0	0	-inf	0	0	-inf	0	0	-inf	0	0	-inf	0	0	-inf	0	0	-inf	0	0	-inf	0	0	-inf	0	0	-inf	0	0	-inf	0	0	-inf	0	0	-inf	0	0	-inf	0	0	-inf	0	0	-inf	0	0	-inf	0	0	-inf	0	0	-inf	0	0	-inf	0	0	-inf	0	0	-inf	0	0	-inf	0	0	-inf	species	Porphyromonas gingivalis
28124	9	9	138.09414366916585	0	0	-inf	0	0	-inf	0	0	-inf	0	0	-inf	0	0	-inf	0	0	-inf	0	0	-inf	0	0	-inf	0	0	-inf	0	0	-inf	0	0	-inf	0	0	-inf	0	0	-inf	0	0	-inf	0	0	-inf	0	0	-inf	0	0	-inf	0	0	-inf	0	0	-inf	0	0	-inf	0	0	-inf	0	0	-inf	0	0	-inf	0	0	-inf	0	0	-inf	0	0	-inf	0	0	-inf	0	0	-inf	0	0	-inf	0	0	-inf	0	0	-inf	0	0	-inf	0	0	-inf	0	0	-inf	0	0	-inf	0	0	-inf	0	0	-inf	0	0	-inf	0	0	-inf	0	0	-inf	0	0	-inf	0	0	-inf	species	Porphyromonas endodontalis
361210	0	0	-inf	0	0	-inf	140	0	97.97244846753486	12	0	99.27907709119745	81	0	98.75784061865681	9	0	90.17245357635375	60	0	94.6534200714148	0	0	-inf	0	0	-inf	7	0	97.81482508582097	42	0	100.07367989369641	30	0	97.12091340980885	16	0	92.63086870369914	37	0	98.99971981496084	0	0	-inf	0	0	-inf	0	0	-inf	0	0	-inf	0	0	-inf	0	0	-inf	0	0	-inf	0	0	-inf	0	0	-inf	0	0	-inf	0	0	-inf	0	0	-inf	0	0	-inf	0	0	-inf	0	0	-inf	0	0	-inf	0	0	-inf	0	0	-inf	0	0	-inf	0	0	-inf	0	0	-inf	0	0	-inf	0	0	-inf	0	0	-inf	0	0	-inf	19	0	101.16530935843595	25	0	101.23604015398647	36	0	94.820071893303	22	0	94.62628459434308	no_rank	unclassified Porphyromonadaceae
2049046	0	0	-inf	0	0	-inf	140	140	97.97244846753486	12	12	99.27907709119745	81	81	98.75784061865681	9	9	90.17245357635375	60	60	94.6534200714148	0	0	-inf	0	0	-inf	7	7	97.81482508582097	42	42	100.07367989369641	30	30	97.12091340980885	16	16	92.63086870369914	37	37	98.99971981496084	0	0	-inf	0	0	-inf	0	0	-inf	0	0	-inf	0	0	-inf	0	0	-inf	0	0	-inf	0	0	-inf	0	0	-inf	0	0	-inf	0	0	-inf	0	0	-inf	0	0	-inf	0	0	-inf	0	0	-inf	0	0	-inf	0	0	-inf	0	0	-inf	0	0	-inf	0	0	-inf	0	0	-inf	0	0	-inf	0	0	-inf	0	0	-inf	0	0	-inf	19	19	101.16530935843595	25	25	101.23604015398647	36	36	94.820071893303	22	22	94.62628459434308	species	Porphyromonadaceae bacterium
171552	229	0	129.05585186437588	0	0	-inf	5433	2	121.90772453423311	668	0	110.55510445243509	2413	5	113.23023165667854	182	0	106.6978732302467	2147	0	120.23254683619436	2022	0	138.0289641775076	0	0	-inf	450	1	119.39215955423	1178	2	110.17943969468422	1308	3	117.71817746286409	625	0	122.78702394849728	1120	0	112.41259007215257	0	0	-inf	14	0	126.20315448324247	0	0	-inf	0	0	-inf	0	0	-inf	33	0	128.5114350204827	0	0	-inf	0	0	-inf	0	0	-inf	0	0	-inf	0	0	-inf	0	0	-inf	0	0	-inf	0	0	-inf	0	0	-inf	0	0	-inf	0	0	-inf	0	0	-inf	0	0	-inf	12	0	114.00415088215989	0	0	-inf	0	0	-inf	0	0	-inf	0	0	-inf	7	0	146.07208494989888	819	0	114.96461429572956	1156	1	113.78238633722934	1031	1	109.58575933429967	965	0	112.8220446130835	family	Prevotellaceae
838	229	12	129.05585186437588	0	0	-inf	5431	908	121.90548101537257	668	55	110.55510445243509	2408	261	113.22562280409777	182	10	106.6978732302467	2147	281	120.23254683619436	2022	7	138.0289641775076	0	0	-inf	449	40	119.39149617099574	1176	76	110.11103241420953	1305	139	117.6852926387359	625	46	122.78702394849728	1120	79	112.41259007215257	0	0	-inf	14	4	126.20315448324247	0	0	-inf	0	0	-inf	0	0	-inf	33	22	128.5114350204827	0	0	-inf	0	0	-inf	0	0	-inf	0	0	-inf	0	0	-inf	0	0	-inf	0	0	-inf	0	0	-inf	0	0	-inf	0	0	-inf	0	0	-inf	0	0	-inf	0	0	-inf	12	4	114.00415088215989	0	0	-inf	0	0	-inf	0	0	-inf	0	0	-inf	7	7	146.07208494989888	819	83	114.96461429572956	1155	154	113.78912433405812	1030	83	109.61642512006112	965	125	112.8220446130835	genus	Prevotella
28127	8	8	58.73613099135345	0	0	-inf	0	0	-inf	0	0	-inf	0	0	-inf	0	0	-inf	0	0	-inf	0	0	-inf	0	0	-inf	0	0	-inf	0	0	-inf	0	0	-inf	0	0	-inf	0	0	-inf	0	0	-inf	0	0	-inf	0	0	-inf	0	0	-inf	0	0	-inf	0	0	-inf	0	0	-inf	0	0	-inf	0	0	-inf	0	0	-inf	0	0	-inf	0	0	-inf	0	0	-inf	0	0	-inf	0	0	-inf	0	0	-inf	0	0	-inf	0	0	-inf	0	0	-inf	0	0	-inf	0	0	-inf	0	0	-inf	0	0	-inf	0	0	-inf	0	0	-inf	0	0	-inf	0	0	-inf	0	0	-inf	0	0	-inf	species	Prevotella buccalis
28131	0	0	-inf	0	0	-inf	464	464	86.81107844010687	93	93	79.01415725377788	296	296	82.98144387270601	30	30	79.5464195358629	188	188	83.55254599230413	0	0	-inf	0	0	-inf	48	48	87.29408034490731	163	163	85.17357224194673	157	157	79.11285290800825	76	76	92.36727094308546	130	130	82.90731139117094	0	0	-inf	0	0	-inf	0	0	-inf	0	0	-inf	0	0	-inf	0	0	-inf	0	0	-inf	0	0	-inf	0	0	-inf	0	0	-inf	0	0	-inf	0	0	-inf	0	0	-inf	0	0	-inf	0	0	-inf	0	0	-inf	0	0	-inf	0	0	-inf	0	0	-inf	0	0	-inf	0	0	-inf	0	0	-inf	0	0	-inf	0	0	-inf	0	0	-inf	100	100	88.87985064454405	127	127	82.75077376365275	128	128	82.72661441540009	109	109	77.00975193401906	species	Prevotella intermedia
28132	10	10	131.09776069819048	0	0	-inf	276	276	60.67252094503317	57	57	54.14035087719298	191	191	55.247067180576884	8	8	69.00306725379029	134	134	59.57192171336141	0	0	-inf	0	0	-inf	28	28	58.494459570051305	106	106	53.7469305568105	69	69	60.57613542410336	23	23	60.124045979335456	87	87	58.100089558393286	0	0	-inf	10	10	148.68441627653948	0	0	-inf	0	0	-inf	0	0	-inf	11	11	136.92703325894203	0	0	-inf	0	0	-inf	0	0	-inf	0	0	-inf	0	0	-inf	0	0	-inf	0	0	-inf	0	0	-inf	0	0	-inf	0	0	-inf	0	0	-inf	0	0	-inf	0	0	-inf	8	8	126.88948730550528	0	0	-inf	0	0	-inf	0	0	-inf	0	0	-inf	0	0	-inf	49	49	54.52239725224878	86	86	58.82275351771052	103	103	54.171786368682646	56	56	55.035714285714285	species	Prevotella melaninogenica
52227	199	0	134.57629871589458	0	0	-inf	0	0	-inf	0	0	-inf	0	0	-inf	0	0	-inf	0	0	-inf	2015	0	138.19346732561667	0	0	-inf	0	0	-inf	0	0	-inf	0	0	-inf	0	0	-inf	0	0	-inf	0	0	-inf	0	0	-inf	0	0	-inf	0	0	-inf	0	0	-inf	0	0	-inf	0	0	-inf	0	0	-inf	0	0	-inf	0	0	-inf	0	0	-inf	0	0	-inf	0	0	-inf	0	0	-inf	0	0	-inf	0	0	-inf	0	0	-inf	0	0	-inf	0	0	-inf	0	0	-inf	0	0	-inf	0	0	-inf	0	0	-inf	0	0	-inf	0	0	-inf	0	0	-inf	0	0	-inf	0	0	-inf	0	0	-inf	species	Prevotella dentalis
908937	199	199	134.57629871589458	0	0	-inf	0	0	-inf	0	0	-inf	0	0	-inf	0	0	-inf	0	0	-inf	2015	2015	138.19346732561667	0	0	-inf	0	0	-inf	0	0	-inf	0	0	-inf	0	0	-inf	0	0	-inf	0	0	-inf	0	0	-inf	0	0	-inf	0	0	-inf	0	0	-inf	0	0	-inf	0	0	-inf	0	0	-inf	0	0	-inf	0	0	-inf	0	0	-inf	0	0	-inf	0	0	-inf	0	0	-inf	0	0	-inf	0	0	-inf	0	0	-inf	0	0	-inf	0	0	-inf	0	0	-inf	0	0	-inf	0	0	-inf	0	0	-inf	0	0	-inf	0	0	-inf	0	0	-inf	0	0	-inf	0	0	-inf	0	0	-inf	strain	Prevotella dentalis DSM 3688
77095	0	0	-inf	0	0	-inf	950	139	103.44854088104597	96	16	97.83748667397738	391	59	103.06995345462923	32	11	100.20190596102492	350	72	100.3424204225645	0	0	-inf	0	0	-inf	82	19	98.54392340163707	217	24	105.64536138174569	201	28	95.63001242369253	92	12	105.29622212219029	203	28	101.11354386479515	0	0	-inf	0	0	-inf	0	0	-inf	0	0	-inf	0	0	-inf	0	0	-inf	0	0	-inf	0	0	-inf	0	0	-inf	0	0	-inf	0	0	-inf	0	0	-inf	0	0	-inf	0	0	-inf	0	0	-inf	0	0	-inf	0	0	-inf	0	0	-inf	0	0	-inf	0	0	-inf	0	0	-inf	0	0	-inf	0	0	-inf	0	0	-inf	0	0	-inf	144	21	103.01567269267399	183	27	99.73602435769628	185	29	100.38881294859362	144	31	98.85736442958682	species	Prevotella bryantii
752555	0	0	-inf	0	0	-inf	811	811	109.88074015255557	80	80	104.42152414774236	332	332	109.74415245221923	21	21	117.37594451264657	278	278	110.3845120680113	0	0	-inf	0	0	-inf	63	63	107.23120895249264	193	193	110.02128433460175	173	173	101.49276481020846	80	80	111.65744272388166	175	175	106.73445864508037	0	0	-inf	0	0	-inf	0	0	-inf	0	0	-inf	0	0	-inf	0	0	-inf	0	0	-inf	0	0	-inf	0	0	-inf	0	0	-inf	0	0	-inf	0	0	-inf	0	0	-inf	0	0	-inf	0	0	-inf	0	0	-inf	0	0	-inf	0	0	-inf	0	0	-inf	0	0	-inf	0	0	-inf	0	0	-inf	0	0	-inf	0	0	-inf	0	0	-inf	123	123	108.67952535613088	156	156	105.94097908493353	156	156	108.69012332342406	113	113	109.53845281999445	strain	Prevotella bryantii B14
165179	0	0	-inf	0	0	-inf	2357	2328	152.63058769559302	277	270	148.80583313461744	947	929	152.09421620339165	73	73	144.4801601142069	929	909	155.84580345752798	0	0	-inf	0	0	-inf	196	196	161.22151551563184	428	417	154.42322318002167	586	574	155.38443950243234	319	319	152.27318521492393	449	432	154.603066209272	0	0	-inf	0	0	-inf	0	0	-inf	0	0	-inf	0	0	-inf	0	0	-inf	0	0	-inf	0	0	-inf	0	0	-inf	0	0	-inf	0	0	-inf	0	0	-inf	0	0	-inf	0	0	-inf	0	0	-inf	0	0	-inf	0	0	-inf	0	0	-inf	0	0	-inf	0	0	-inf	0	0	-inf	0	0	-inf	0	0	-inf	0	0	-inf	0	0	-inf	337	337	148.95283364611578	485	477	147.70258819799403	399	392	148.62487634037987	414	407	146.45178409393986	species	Prevotella copri
537011	0	0	-inf	0	0	-inf	29	29	55.33953535267192	7	7	53.0	18	18	55.95681802395577	0	0	-inf	20	20	54.94876815361716	0	0	-inf	0	0	-inf	0	0	-inf	11	11	57.036939775027385	12	12	53.41203417570737	0	0	-inf	17	17	54.55914949964439	0	0	-inf	0	0	-inf	0	0	-inf	0	0	-inf	0	0	-inf	0	0	-inf	0	0	-inf	0	0	-inf	0	0	-inf	0	0	-inf	0	0	-inf	0	0	-inf	0	0	-inf	0	0	-inf	0	0	-inf	0	0	-inf	0	0	-inf	0	0	-inf	0	0	-inf	0	0	-inf	0	0	-inf	0	0	-inf	0	0	-inf	0	0	-inf	0	0	-inf	0	0	-inf	8	8	53.0	7	7	58.014022339910404	7	7	55.18720167729248	strain	Prevotella copri DSM 18205
1177574	0	0	-inf	0	0	-inf	476	476	59.25466581460606	90	90	58.20968489814109	322	322	59.62442130058264	29	29	56.9064209227815	265	265	58.28274914973283	0	0	-inf	0	0	-inf	55	55	59.12974995762927	186	186	58.033258827432626	153	153	58.107381380156035	69	69	60.39371717298234	172	172	59.46843656177705	0	0	-inf	0	0	-inf	0	0	-inf	0	0	-inf	0	0	-inf	0	0	-inf	0	0	-inf	0	0	-inf	0	0	-inf	0	0	-inf	0	0	-inf	0	0	-inf	0	0	-inf	0	0	-inf	0	0	-inf	0	0	-inf	0	0	-inf	0	0	-inf	0	0	-inf	0	0	-inf	0	0	-inf	0	0	-inf	0	0	-inf	0	0	-inf	0	0	-inf	106	106	58.9392848629641	120	120	58.416688279976846	132	132	57.89694691321046	117	117	58.600706745146226	species	Prevotella jejuni
185291	0	0	-inf	0	0	-inf	259	0	106.393767832187	28	0	98.05363654348628	128	0	98.02800996362812	9	0	108.97584312855913	128	0	99.32975744448598	0	0	-inf	0	0	-inf	20	0	99.72185370874101	82	0	105.73114913019413	79	0	104.8783572347867	34	0	104.31536859932784	50	0	104.66780162154089	0	0	-inf	0	0	-inf	0	0	-inf	0	0	-inf	0	0	-inf	0	0	-inf	0	0	-inf	0	0	-inf	0	0	-inf	0	0	-inf	0	0	-inf	0	0	-inf	0	0	-inf	0	0	-inf	0	0	-inf	0	0	-inf	0	0	-inf	0	0	-inf	0	0	-inf	0	0	-inf	0	0	-inf	0	0	-inf	0	0	-inf	0	0	-inf	0	0	-inf	47	0	94.83340274499982	60	0	107.59225332540996	51	0	102.62497594110584	41	0	110.32588458299642	no_rank	unclassified Bacteroidales
2030927	0	0	-inf	0	0	-inf	259	259	106.393767832187	28	28	98.05363654348628	128	128	98.02800996362812	9	9	108.97584312855913	128	128	99.32975744448598	0	0	-inf	0	0	-inf	20	20	99.72185370874101	82	82	105.73114913019413	79	79	104.8783572347867	34	34	104.31536859932784	50	50	104.66780162154089	0	0	-inf	0	0	-inf	0	0	-inf	0	0	-inf	0	0	-inf	0	0	-inf	0	0	-inf	0	0	-inf	0	0	-inf	0	0	-inf	0	0	-inf	0	0	-inf	0	0	-inf	0	0	-inf	0	0	-inf	0	0	-inf	0	0	-inf	0	0	-inf	0	0	-inf	0	0	-inf	0	0	-inf	0	0	-inf	0	0	-inf	0	0	-inf	0	0	-inf	47	47	94.83340274499982	60	60	107.59225332540996	51	51	102.62497594110584	41	41	110.32588458299642	species	Bacteroidales bacterium
189693	0	0	-inf	0	0	-inf	16	0	110.3125	0	0	-inf	0	0	-inf	0	0	-inf	7	0	114.0	0	0	-inf	0	0	-inf	0	0	-inf	0	0	-inf	0	0	-inf	0	0	-inf	12	0	121.33333333333333	0	0	-inf	0	0	-inf	0	0	-inf	0	0	-inf	0	0	-inf	0	0	-inf	0	0	-inf	0	0	-inf	0	0	-inf	0	0	-inf	0	0	-inf	0	0	-inf	0	0	-inf	0	0	-inf	0	0	-inf	0	0	-inf	0	0	-inf	0	0	-inf	0	0	-inf	0	0	-inf	0	0	-inf	0	0	-inf	0	0	-inf	0	0	-inf	0	0	-inf	0	0	-inf	0	0	-inf	0	0	-inf	0	0	-inf	no_rank	environmental samples
194843	0	0	-inf	0	0	-inf	16	16	110.3125	0	0	-inf	0	0	-inf	0	0	-inf	7	7	114.0	0	0	-inf	0	0	-inf	0	0	-inf	0	0	-inf	0	0	-inf	0	0	-inf	12	12	121.33333333333333	0	0	-inf	0	0	-inf	0	0	-inf	0	0	-inf	0	0	-inf	0	0	-inf	0	0	-inf	0	0	-inf	0	0	-inf	0	0	-inf	0	0	-inf	0	0	-inf	0	0	-inf	0	0	-inf	0	0	-inf	0	0	-inf	0	0	-inf	0	0	-inf	0	0	-inf	0	0	-inf	0	0	-inf	0	0	-inf	0	0	-inf	0	0	-inf	0	0	-inf	0	0	-inf	0	0	-inf	0	0	-inf	0	0	-inf	species	uncultured Bacteroidales bacterium
1853231	0	0	-inf	0	0	-inf	25	6	78.8658821498416	0	0	-inf	11	1	76.79376838592593	0	0	-inf	7	7	138.14036728209962	0	0	-inf	0	0	-inf	0	0	-inf	8	8	112.19104671859878	12	5	97.8729756014269	0	0	-inf	0	0	-inf	0	0	-inf	0	0	-inf	0	0	-inf	0	0	-inf	0	0	-inf	0	0	-inf	0	0	-inf	0	0	-inf	0	0	-inf	0	0	-inf	0	0	-inf	0	0	-inf	0	0	-inf	0	0	-inf	0	0	-inf	0	0	-inf	0	0	-inf	0	0	-inf	0	0	-inf	0	0	-inf	0	0	-inf	0	0	-inf	0	0	-inf	0	0	-inf	0	0	-inf	0	0	-inf	0	0	-inf	0	0	-inf	11	2	70.74619700841781	family	Odoribacteraceae
283168	0	0	-inf	0	0	-inf	19	0	57.368209474192916	0	0	-inf	10	0	77.89279090616631	0	0	-inf	0	0	-inf	0	0	-inf	0	0	-inf	0	0	-inf	0	0	-inf	7	0	64.12754485331145	0	0	-inf	0	0	-inf	0	0	-inf	0	0	-inf	0	0	-inf	0	0	-inf	0	0	-inf	0	0	-inf	0	0	-inf	0	0	-inf	0	0	-inf	0	0	-inf	0	0	-inf	0	0	-inf	0	0	-inf	0	0	-inf	0	0	-inf	0	0	-inf	0	0	-inf	0	0	-inf	0	0	-inf	0	0	-inf	0	0	-inf	0	0	-inf	0	0	-inf	0	0	-inf	0	0	-inf	0	0	-inf	0	0	-inf	0	0	-inf	9	0	50.59632472709259	genus	Odoribacter
28118	0	0	-inf	0	0	-inf	19	3	57.368209474192916	0	0	-inf	10	10	77.89279090616631	0	0	-inf	0	0	-inf	0	0	-inf	0	0	-inf	0	0	-inf	0	0	-inf	7	7	64.12754485331145	0	0	-inf	0	0	-inf	0	0	-inf	0	0	-inf	0	0	-inf	0	0	-inf	0	0	-inf	0	0	-inf	0	0	-inf	0	0	-inf	0	0	-inf	0	0	-inf	0	0	-inf	0	0	-inf	0	0	-inf	0	0	-inf	0	0	-inf	0	0	-inf	0	0	-inf	0	0	-inf	0	0	-inf	0	0	-inf	0	0	-inf	0	0	-inf	0	0	-inf	0	0	-inf	0	0	-inf	0	0	-inf	0	0	-inf	0	0	-inf	9	9	50.59632472709259	species	Odoribacter splanchnicus
709991	0	0	-inf	0	0	-inf	16	16	52.00914139495768	0	0	-inf	0	0	-inf	0	0	-inf	0	0	-inf	0	0	-inf	0	0	-inf	0	0	-inf	0	0	-inf	0	0	-inf	0	0	-inf	0	0	-inf	0	0	-inf	0	0	-inf	0	0	-inf	0	0	-inf	0	0	-inf	0	0	-inf	0	0	-inf	0	0	-inf	0	0	-inf	0	0	-inf	0	0	-inf	0	0	-inf	0	0	-inf	0	0	-inf	0	0	-inf	0	0	-inf	0	0	-inf	0	0	-inf	0	0	-inf	0	0	-inf	0	0	-inf	0	0	-inf	0	0	-inf	0	0	-inf	0	0	-inf	0	0	-inf	0	0	-inf	0	0	-inf	0	0	-inf	strain	Odoribacter splanchnicus DSM 20712
2005519	0	0	-inf	0	0	-inf	34	1	135.14005786951978	0	0	-inf	15	3	129.2960090560042	0	0	-inf	9	1	134.0692856045365	0	0	-inf	0	0	-inf	0	0	-inf	0	0	-inf	9	0	153.15910478024048	0	0	-inf	0	0	-inf	0	0	-inf	0	0	-inf	0	0	-inf	0	0	-inf	0	0	-inf	0	0	-inf	0	0	-inf	0	0	-inf	0	0	-inf	0	0	-inf	0	0	-inf	0	0	-inf	0	0	-inf	0	0	-inf	0	0	-inf	0	0	-inf	0	0	-inf	0	0	-inf	0	0	-inf	0	0	-inf	0	0	-inf	0	0	-inf	0	0	-inf	0	0	-inf	0	0	-inf	0	0	-inf	8	0	152.8044626451029	0	0	-inf	8	8	108.20255033905508	family	Barnesiellaceae
1348911	0	0	-inf	0	0	-inf	33	0	137.87663938737333	0	0	-inf	12	0	146.177185993641	0	0	-inf	8	0	144.82794630510355	0	0	-inf	0	0	-inf	0	0	-inf	0	0	-inf	9	0	153.15910478024048	0	0	-inf	0	0	-inf	0	0	-inf	0	0	-inf	0	0	-inf	0	0	-inf	0	0	-inf	0	0	-inf	0	0	-inf	0	0	-inf	0	0	-inf	0	0	-inf	0	0	-inf	0	0	-inf	0	0	-inf	0	0	-inf	0	0	-inf	0	0	-inf	0	0	-inf	0	0	-inf	0	0	-inf	0	0	-inf	0	0	-inf	0	0	-inf	0	0	-inf	0	0	-inf	0	0	-inf	0	0	-inf	8	0	152.8044626451029	0	0	-inf	0	0	-inf	genus	Coprobacter
1501392	0	0	-inf	0	0	-inf	33	0	137.87663938737333	0	0	-inf	12	0	146.177185993641	0	0	-inf	8	0	144.82794630510355	0	0	-inf	0	0	-inf	0	0	-inf	0	0	-inf	9	0	153.15910478024048	0	0	-inf	0	0	-inf	0	0	-inf	0	0	-inf	0	0	-inf	0	0	-inf	0	0	-inf	0	0	-inf	0	0	-inf	0	0	-inf	0	0	-inf	0	0	-inf	0	0	-inf	0	0	-inf	0	0	-inf	0	0	-inf	0	0	-inf	0	0	-inf	0	0	-inf	0	0	-inf	0	0	-inf	0	0	-inf	0	0	-inf	0	0	-inf	0	0	-inf	0	0	-inf	0	0	-inf	0	0	-inf	8	0	152.8044626451029	0	0	-inf	0	0	-inf	species	Coprobacter secundus
2751153	0	0	-inf	0	0	-inf	33	33	137.87663938737333	0	0	-inf	12	12	146.177185993641	0	0	-inf	8	8	144.82794630510355	0	0	-inf	0	0	-inf	0	0	-inf	0	0	-inf	9	9	153.15910478024048	0	0	-inf	0	0	-inf	0	0	-inf	0	0	-inf	0	0	-inf	0	0	-inf	0	0	-inf	0	0	-inf	0	0	-inf	0	0	-inf	0	0	-inf	0	0	-inf	0	0	-inf	0	0	-inf	0	0	-inf	0	0	-inf	0	0	-inf	0	0	-inf	0	0	-inf	0	0	-inf	0	0	-inf	0	0	-inf	0	0	-inf	0	0	-inf	0	0	-inf	0	0	-inf	0	0	-inf	0	0	-inf	8	8	152.8044626451029	0	0	-inf	0	0	-inf	subspecies	Coprobacter secundus subsp. similis
2005525	0	0	-inf	0	0	-inf	47375	0	138.28115327953475	7456	0	135.52035855955597	24951	0	137.10156395866943	2340	1	135.35209117310308	20458	0	138.10294550012568	0	0	-inf	0	0	-inf	5154	0	135.39808277708116	13487	0	137.3765472755273	14918	0	135.70191231743607	6203	0	136.7916110811342	11497	0	135.96054247072252	9	0	142.43264373631683	17	0	121.11811881775469	42	0	155.47015745261027	7	0	118.35962119050767	13	0	112.31814499925716	0	0	-inf	18	0	111.93976519187707	0	0	-inf	28	0	130.10252069298753	43	0	131.85790101145045	0	0	-inf	0	0	-inf	0	0	-inf	0	0	-inf	0	0	-inf	0	0	-inf	0	0	-inf	0	0	-inf	0	0	-inf	24	0	115.73285049613376	0	0	-inf	0	0	-inf	0	0	-inf	0	0	-inf	31	0	134.85473920463144	9259	0	137.3674941860562	11364	0	135.09313055998618	10765	0	134.8376689249744	11142	0	134.57008356255233	family	Tannerellaceae
375288	0	0	-inf	0	0	-inf	47375	19856	138.28115327953475	7456	3175	135.52035855955597	24951	10644	137.10156395866943	2339	917	135.3804588905777	20458	8794	138.10294550012568	0	0	-inf	0	0	-inf	5154	2158	135.39808277708116	13487	5955	137.3765472755273	14918	6616	135.70191231743607	6203	2701	136.7916110811342	11497	5205	135.96054247072252	9	9	142.43264373631683	17	17	121.11811881775469	42	19	155.47015745261027	7	7	118.35962119050767	13	13	112.31814499925716	0	0	-inf	18	6	111.93976519187707	0	0	-inf	28	16	130.10252069298753	43	27	131.85790101145045	0	0	-inf	0	0	-inf	0	0	-inf	0	0	-inf	0	0	-inf	0	0	-inf	0	0	-inf	0	0	-inf	0	0	-inf	24	12	115.73285049613376	0	0	-inf	0	0	-inf	0	0	-inf	0	0	-inf	31	20	134.85473920463144	9259	3735	137.3674941860562	11364	5482	135.09313055998618	10765	4942	134.8376689249744	11142	4737	134.57008356255233	genus	Parabacteroides
823	0	0	-inf	0	0	-inf	21718	21513	136.42771222427834	3256	3207	138.93635833742738	11048	10885	137.54446784713798	1087	1078	137.60936577383467	9010	8893	136.88683641458323	0	0	-inf	0	0	-inf	2235	2208	135.02336650636212	5655	5550	138.77852038546	6216	6122	135.73473286957787	2651	2626	136.32113069788267	4653	4557	135.78515496901187	0	0	-inf	0	0	-inf	16	16	149.783173987365	0	0	-inf	0	0	-inf	0	0	-inf	12	12	111.16575376290726	0	0	-inf	12	12	123.61519165962642	16	16	110.26199015791319	0	0	-inf	0	0	-inf	0	0	-inf	0	0	-inf	0	0	-inf	0	0	-inf	0	0	-inf	0	0	-inf	0	0	-inf	12	12	117.72369082087663	0	0	-inf	0	0	-inf	0	0	-inf	0	0	-inf	11	11	123.77403801882747	4311	4246	138.3624946278158	4316	4260	134.50398159603648	4289	4224	133.874109684506	4772	4715	135.56618773162418	species	Parabacteroides distasonis
435591	0	0	-inf	0	0	-inf	205	205	142.6139626544604	49	49	132.94740559275016	163	163	151.03287160769773	9	9	105.35610231757424	117	117	152.47172574866482	0	0	-inf	0	0	-inf	27	27	146.54946244244243	105	105	146.2040682366601	94	94	143.63991322851558	25	25	141.5259138660617	96	96	146.3440089602034	0	0	-inf	0	0	-inf	0	0	-inf	0	0	-inf	0	0	-inf	0	0	-inf	0	0	-inf	0	0	-inf	0	0	-inf	0	0	-inf	0	0	-inf	0	0	-inf	0	0	-inf	0	0	-inf	0	0	-inf	0	0	-inf	0	0	-inf	0	0	-inf	0	0	-inf	0	0	-inf	0	0	-inf	0	0	-inf	0	0	-inf	0	0	-inf	0	0	-inf	65	65	146.84209970866252	56	56	139.71526757469783	65	65	153.98368985677521	57	57	138.35544079812445	strain	Parabacteroides distasonis ATCC 8503
46503	0	0	-inf	0	0	-inf	4639	4639	152.42144975117967	930	930	154.68764329717152	2780	2780	156.4946507368628	295	295	153.50038970654225	2246	2246	155.66361663799216	0	0	-inf	0	0	-inf	679	679	156.47540299594797	1654	1654	158.90519575380594	1840	1840	157.80522895512107	674	674	154.54811942953367	1460	1460	155.86060840571247	0	0	-inf	0	0	-inf	7	7	170.16513234988986	0	0	-inf	0	0	-inf	0	0	-inf	0	0	-inf	0	0	-inf	0	0	-inf	0	0	-inf	0	0	-inf	0	0	-inf	0	0	-inf	0	0	-inf	0	0	-inf	0	0	-inf	0	0	-inf	0	0	-inf	0	0	-inf	0	0	-inf	0	0	-inf	0	0	-inf	0	0	-inf	0	0	-inf	0	0	-inf	1055	1055	153.40191132191327	1344	1344	157.29440671926736	1324	1324	155.84185782533532	1416	1416	153.66193293141436	species	Parabacteroides merdae
328812	0	0	-inf	0	0	-inf	53	53	120.43837932138098	8	8	118.625	30	30	124.8073314206746	0	0	-inf	13	13	118.24121302954613	0	0	-inf	0	0	-inf	7	7	118.17289908016402	11	11	106.9090909090909	14	14	104.16322439841973	7	7	120.14285714285714	12	12	118.81618288323085	0	0	-inf	0	0	-inf	0	0	-inf	0	0	-inf	0	0	-inf	0	0	-inf	0	0	-inf	0	0	-inf	0	0	-inf	0	0	-inf	0	0	-inf	0	0	-inf	0	0	-inf	0	0	-inf	0	0	-inf	0	0	-inf	0	0	-inf	0	0	-inf	0	0	-inf	0	0	-inf	0	0	-inf	0	0	-inf	0	0	-inf	0	0	-inf	0	0	-inf	12	12	125.98462350861283	10	10	112.37623410010112	9	9	134.1970885967925	13	13	97.86675384102318	species	Parabacteroides goldsteinii
1217282	0	0	-inf	0	0	-inf	1109	1109	182.4134481134767	87	87	177.59205404525807	449	449	183.03659441701714	40	40	178.16434955233376	395	395	181.1303006994444	0	0	-inf	0	0	-inf	75	75	180.75593500432123	212	212	183.04473198981134	232	232	176.170429864876	170	170	179.9973658113185	167	167	181.725980269482	0	0	-inf	0	0	-inf	0	0	-inf	0	0	-inf	0	0	-inf	0	0	-inf	0	0	-inf	0	0	-inf	0	0	-inf	0	0	-inf	0	0	-inf	0	0	-inf	0	0	-inf	0	0	-inf	0	0	-inf	0	0	-inf	0	0	-inf	0	0	-inf	0	0	-inf	0	0	-inf	0	0	-inf	0	0	-inf	0	0	-inf	0	0	-inf	0	0	-inf	146	146	181.82296299788618	212	212	180.4757739612091	201	201	182.10145366676932	204	204	174.6710451780141	species	Parabacteroides faecis
768503	0	0	-inf	0	0	-inf	0	0	-inf	0	0	-inf	0	0	-inf	0	0	-inf	0	0	-inf	0	0	-inf	0	0	-inf	0	0	-inf	0	0	-inf	0	0	-inf	0	0	-inf	0	0	-inf	0	0	-inf	274	0	49.83952031813262	0	0	-inf	0	0	-inf	0	0	-inf	20	0	81.82773488694237	0	0	-inf	0	0	-inf	0	0	-inf	0	0	-inf	0	0	-inf	0	0	-inf	0	0	-inf	0	0	-inf	0	0	-inf	0	0	-inf	0	0	-inf	0	0	-inf	0	0	-inf	0	0	-inf	0	0	-inf	0	0	-inf	0	0	-inf	0	0	-inf	0	0	-inf	0	0	-inf	0	0	-inf	0	0	-inf	0	0	-inf	class	Cytophagia
768507	0	0	-inf	0	0	-inf	0	0	-inf	0	0	-inf	0	0	-inf	0	0	-inf	0	0	-inf	0	0	-inf	0	0	-inf	0	0	-inf	0	0	-inf	0	0	-inf	0	0	-inf	0	0	-inf	0	0	-inf	274	2	49.83952031813262	0	0	-inf	0	0	-inf	0	0	-inf	20	0	81.82773488694237	0	0	-inf	0	0	-inf	0	0	-inf	0	0	-inf	0	0	-inf	0	0	-inf	0	0	-inf	0	0	-inf	0	0	-inf	0	0	-inf	0	0	-inf	0	0	-inf	0	0	-inf	0	0	-inf	0	0	-inf	0	0	-inf	0	0	-inf	0	0	-inf	0	0	-inf	0	0	-inf	0	0	-inf	0	0	-inf	0	0	-inf	order	Cytophagales
563798	0	0	-inf	0	0	-inf	0	0	-inf	0	0	-inf	0	0	-inf	0	0	-inf	0	0	-inf	0	0	-inf	0	0	-inf	0	0	-inf	0	0	-inf	0	0	-inf	0	0	-inf	0	0	-inf	0	0	-inf	7	0	41.0	0	0	-inf	0	0	-inf	0	0	-inf	0	0	-inf	0	0	-inf	0	0	-inf	0	0	-inf	0	0	-inf	0	0	-inf	0	0	-inf	0	0	-inf	0	0	-inf	0	0	-inf	0	0	-inf	0	0	-inf	0	0	-inf	0	0	-inf	0	0	-inf	0	0	-inf	0	0	-inf	0	0	-inf	0	0	-inf	0	0	-inf	0	0	-inf	0	0	-inf	0	0	-inf	0	0	-inf	family	Cyclobacteriaceae
579921	0	0	-inf	0	0	-inf	0	0	-inf	0	0	-inf	0	0	-inf	0	0	-inf	0	0	-inf	0	0	-inf	0	0	-inf	0	0	-inf	0	0	-inf	0	0	-inf	0	0	-inf	0	0	-inf	0	0	-inf	7	0	41.0	0	0	-inf	0	0	-inf	0	0	-inf	0	0	-inf	0	0	-inf	0	0	-inf	0	0	-inf	0	0	-inf	0	0	-inf	0	0	-inf	0	0	-inf	0	0	-inf	0	0	-inf	0	0	-inf	0	0	-inf	0	0	-inf	0	0	-inf	0	0	-inf	0	0	-inf	0	0	-inf	0	0	-inf	0	0	-inf	0	0	-inf	0	0	-inf	0	0	-inf	0	0	-inf	0	0	-inf	no_rank	unclassified Cyclobacteriaceae
2099675	0	0	-inf	0	0	-inf	0	0	-inf	0	0	-inf	0	0	-inf	0	0	-inf	0	0	-inf	0	0	-inf	0	0	-inf	0	0	-inf	0	0	-inf	0	0	-inf	0	0	-inf	0	0	-inf	0	0	-inf	7	7	41.0	0	0	-inf	0	0	-inf	0	0	-inf	0	0	-inf	0	0	-inf	0	0	-inf	0	0	-inf	0	0	-inf	0	0	-inf	0	0	-inf	0	0	-inf	0	0	-inf	0	0	-inf	0	0	-inf	0	0	-inf	0	0	-inf	0	0	-inf	0	0	-inf	0	0	-inf	0	0	-inf	0	0	-inf	0	0	-inf	0	0	-inf	0	0	-inf	0	0	-inf	0	0	-inf	0	0	-inf	species	Cyclobacteriaceae bacterium
1853232	0	0	-inf	0	0	-inf	0	0	-inf	0	0	-inf	0	0	-inf	0	0	-inf	0	0	-inf	0	0	-inf	0	0	-inf	0	0	-inf	0	0	-inf	0	0	-inf	0	0	-inf	0	0	-inf	0	0	-inf	265	7	50.13595685723901	0	0	-inf	0	0	-inf	0	0	-inf	20	0	81.82773488694237	0	0	-inf	0	0	-inf	0	0	-inf	0	0	-inf	0	0	-inf	0	0	-inf	0	0	-inf	0	0	-inf	0	0	-inf	0	0	-inf	0	0	-inf	0	0	-inf	0	0	-inf	0	0	-inf	0	0	-inf	0	0	-inf	0	0	-inf	0	0	-inf	0	0	-inf	0	0	-inf	0	0	-inf	0	0	-inf	0	0	-inf	family	Hymenobacteraceae
89966	0	0	-inf	0	0	-inf	0	0	-inf	0	0	-inf	0	0	-inf	0	0	-inf	0	0	-inf	0	0	-inf	0	0	-inf	0	0	-inf	0	0	-inf	0	0	-inf	0	0	-inf	0	0	-inf	0	0	-inf	235	31	49.75759943993781	0	0	-inf	0	0	-inf	0	0	-inf	20	0	81.82773488694237	0	0	-inf	0	0	-inf	0	0	-inf	0	0	-inf	0	0	-inf	0	0	-inf	0	0	-inf	0	0	-inf	0	0	-inf	0	0	-inf	0	0	-inf	0	0	-inf	0	0	-inf	0	0	-inf	0	0	-inf	0	0	-inf	0	0	-inf	0	0	-inf	0	0	-inf	0	0	-inf	0	0	-inf	0	0	-inf	0	0	-inf	genus	Hymenobacter
1446467	0	0	-inf	0	0	-inf	0	0	-inf	0	0	-inf	0	0	-inf	0	0	-inf	0	0	-inf	0	0	-inf	0	0	-inf	0	0	-inf	0	0	-inf	0	0	-inf	0	0	-inf	0	0	-inf	0	0	-inf	15	0	55.2557580656337	0	0	-inf	0	0	-inf	0	0	-inf	0	0	-inf	0	0	-inf	0	0	-inf	0	0	-inf	0	0	-inf	0	0	-inf	0	0	-inf	0	0	-inf	0	0	-inf	0	0	-inf	0	0	-inf	0	0	-inf	0	0	-inf	0	0	-inf	0	0	-inf	0	0	-inf	0	0	-inf	0	0	-inf	0	0	-inf	0	0	-inf	0	0	-inf	0	0	-inf	0	0	-inf	0	0	-inf	species	Hymenobacter swuensis
1227739	0	0	-inf	0	0	-inf	0	0	-inf	0	0	-inf	0	0	-inf	0	0	-inf	0	0	-inf	0	0	-inf	0	0	-inf	0	0	-inf	0	0	-inf	0	0	-inf	0	0	-inf	0	0	-inf	0	0	-inf	15	15	55.2557580656337	0	0	-inf	0	0	-inf	0	0	-inf	0	0	-inf	0	0	-inf	0	0	-inf	0	0	-inf	0	0	-inf	0	0	-inf	0	0	-inf	0	0	-inf	0	0	-inf	0	0	-inf	0	0	-inf	0	0	-inf	0	0	-inf	0	0	-inf	0	0	-inf	0	0	-inf	0	0	-inf	0	0	-inf	0	0	-inf	0	0	-inf	0	0	-inf	0	0	-inf	0	0	-inf	0	0	-inf	strain	Hymenobacter swuensis DY53
1484116	0	0	-inf	0	0	-inf	0	0	-inf	0	0	-inf	0	0	-inf	0	0	-inf	0	0	-inf	0	0	-inf	0	0	-inf	0	0	-inf	0	0	-inf	0	0	-inf	0	0	-inf	0	0	-inf	0	0	-inf	8	8	57.0	0	0	-inf	0	0	-inf	0	0	-inf	0	0	-inf	0	0	-inf	0	0	-inf	0	0	-inf	0	0	-inf	0	0	-inf	0	0	-inf	0	0	-inf	0	0	-inf	0	0	-inf	0	0	-inf	0	0	-inf	0	0	-inf	0	0	-inf	0	0	-inf	0	0	-inf	0	0	-inf	0	0	-inf	0	0	-inf	0	0	-inf	0	0	-inf	0	0	-inf	0	0	-inf	0	0	-inf	species	Hymenobacter psoromatis
1705399	0	0	-inf	0	0	-inf	0	0	-inf	0	0	-inf	0	0	-inf	0	0	-inf	0	0	-inf	0	0	-inf	0	0	-inf	0	0	-inf	0	0	-inf	0	0	-inf	0	0	-inf	0	0	-inf	0	0	-inf	29	29	51.865194207834975	0	0	-inf	0	0	-inf	0	0	-inf	0	0	-inf	0	0	-inf	0	0	-inf	0	0	-inf	0	0	-inf	0	0	-inf	0	0	-inf	0	0	-inf	0	0	-inf	0	0	-inf	0	0	-inf	0	0	-inf	0	0	-inf	0	0	-inf	0	0	-inf	0	0	-inf	0	0	-inf	0	0	-inf	0	0	-inf	0	0	-inf	0	0	-inf	0	0	-inf	0	0	-inf	0	0	-inf	species	Hymenobacter monticola
2607656	0	0	-inf	0	0	-inf	0	0	-inf	0	0	-inf	0	0	-inf	0	0	-inf	0	0	-inf	0	0	-inf	0	0	-inf	0	0	-inf	0	0	-inf	0	0	-inf	0	0	-inf	0	0	-inf	0	0	-inf	8	8	57.33778152801209	0	0	-inf	0	0	-inf	0	0	-inf	0	0	-inf	0	0	-inf	0	0	-inf	0	0	-inf	0	0	-inf	0	0	-inf	0	0	-inf	0	0	-inf	0	0	-inf	0	0	-inf	0	0	-inf	0	0	-inf	0	0	-inf	0	0	-inf	0	0	-inf	0	0	-inf	0	0	-inf	0	0	-inf	0	0	-inf	0	0	-inf	0	0	-inf	0	0	-inf	0	0	-inf	0	0	-inf	species	Hymenobacter busanensis
2615202	0	0	-inf	0	0	-inf	0	0	-inf	0	0	-inf	0	0	-inf	0	0	-inf	0	0	-inf	0	0	-inf	0	0	-inf	0	0	-inf	0	0	-inf	0	0	-inf	0	0	-inf	0	0	-inf	0	0	-inf	144	20	47.66578231628994	0	0	-inf	0	0	-inf	0	0	-inf	20	2	81.82773488694237	0	0	-inf	0	0	-inf	0	0	-inf	0	0	-inf	0	0	-inf	0	0	-inf	0	0	-inf	0	0	-inf	0	0	-inf	0	0	-inf	0	0	-inf	0	0	-inf	0	0	-inf	0	0	-inf	0	0	-inf	0	0	-inf	0	0	-inf	0	0	-inf	0	0	-inf	0	0	-inf	0	0	-inf	0	0	-inf	0	0	-inf	no_rank	unclassified Hymenobacter
1385664	0	0	-inf	0	0	-inf	0	0	-inf	0	0	-inf	0	0	-inf	0	0	-inf	0	0	-inf	0	0	-inf	0	0	-inf	0	0	-inf	0	0	-inf	0	0	-inf	0	0	-inf	0	0	-inf	0	0	-inf	11	11	41.0	0	0	-inf	0	0	-inf	0	0	-inf	0	0	-inf	0	0	-inf	0	0	-inf	0	0	-inf	0	0	-inf	0	0	-inf	0	0	-inf	0	0	-inf	0	0	-inf	0	0	-inf	0	0	-inf	0	0	-inf	0	0	-inf	0	0	-inf	0	0	-inf	0	0	-inf	0	0	-inf	0	0	-inf	0	0	-inf	0	0	-inf	0	0	-inf	0	0	-inf	0	0	-inf	0	0	-inf	species	Hymenobacter sp. DG25B
2584940	0	0	-inf	0	0	-inf	0	0	-inf	0	0	-inf	0	0	-inf	0	0	-inf	0	0	-inf	0	0	-inf	0	0	-inf	0	0	-inf	0	0	-inf	0	0	-inf	0	0	-inf	0	0	-inf	0	0	-inf	11	11	69.43711132629207	0	0	-inf	0	0	-inf	0	0	-inf	0	0	-inf	0	0	-inf	0	0	-inf	0	0	-inf	0	0	-inf	0	0	-inf	0	0	-inf	0	0	-inf	0	0	-inf	0	0	-inf	0	0	-inf	0	0	-inf	0	0	-inf	0	0	-inf	0	0	-inf	0	0	-inf	0	0	-inf	0	0	-inf	0	0	-inf	0	0	-inf	0	0	-inf	0	0	-inf	0	0	-inf	0	0	-inf	species	Hymenobacter sp. DG01
2596915	0	0	-inf	0	0	-inf	0	0	-inf	0	0	-inf	0	0	-inf	0	0	-inf	0	0	-inf	0	0	-inf	0	0	-inf	0	0	-inf	0	0	-inf	0	0	-inf	0	0	-inf	0	0	-inf	0	0	-inf	0	0	-inf	0	0	-inf	0	0	-inf	0	0	-inf	18	18	84.8545296847928	0	0	-inf	0	0	-inf	0	0	-inf	0	0	-inf	0	0	-inf	0	0	-inf	0	0	-inf	0	0	-inf	0	0	-inf	0	0	-inf	0	0	-inf	0	0	-inf	0	0	-inf	0	0	-inf	0	0	-inf	0	0	-inf	0	0	-inf	0	0	-inf	0	0	-inf	0	0	-inf	0	0	-inf	0	0	-inf	0	0	-inf	species	Hymenobacter sp. NBH84
2675878	0	0	-inf	0	0	-inf	0	0	-inf	0	0	-inf	0	0	-inf	0	0	-inf	0	0	-inf	0	0	-inf	0	0	-inf	0	0	-inf	0	0	-inf	0	0	-inf	0	0	-inf	0	0	-inf	0	0	-inf	11	11	50.0	0	0	-inf	0	0	-inf	0	0	-inf	0	0	-inf	0	0	-inf	0	0	-inf	0	0	-inf	0	0	-inf	0	0	-inf	0	0	-inf	0	0	-inf	0	0	-inf	0	0	-inf	0	0	-inf	0	0	-inf	0	0	-inf	0	0	-inf	0	0	-inf	0	0	-inf	0	0	-inf	0	0	-inf	0	0	-inf	0	0	-inf	0	0	-inf	0	0	-inf	0	0	-inf	0	0	-inf	species	Hymenobacter sp. BRD128
2835648	0	0	-inf	0	0	-inf	0	0	-inf	0	0	-inf	0	0	-inf	0	0	-inf	0	0	-inf	0	0	-inf	0	0	-inf	0	0	-inf	0	0	-inf	0	0	-inf	0	0	-inf	0	0	-inf	0	0	-inf	20	20	42.3	0	0	-inf	0	0	-inf	0	0	-inf	0	0	-inf	0	0	-inf	0	0	-inf	0	0	-inf	0	0	-inf	0	0	-inf	0	0	-inf	0	0	-inf	0	0	-inf	0	0	-inf	0	0	-inf	0	0	-inf	0	0	-inf	0	0	-inf	0	0	-inf	0	0	-inf	0	0	-inf	0	0	-inf	0	0	-inf	0	0	-inf	0	0	-inf	0	0	-inf	0	0	-inf	0	0	-inf	species	Hymenobacter sp. BT18
2932250	0	0	-inf	0	0	-inf	0	0	-inf	0	0	-inf	0	0	-inf	0	0	-inf	0	0	-inf	0	0	-inf	0	0	-inf	0	0	-inf	0	0	-inf	0	0	-inf	0	0	-inf	0	0	-inf	0	0	-inf	29	29	47.03615296080185	0	0	-inf	0	0	-inf	0	0	-inf	0	0	-inf	0	0	-inf	0	0	-inf	0	0	-inf	0	0	-inf	0	0	-inf	0	0	-inf	0	0	-inf	0	0	-inf	0	0	-inf	0	0	-inf	0	0	-inf	0	0	-inf	0	0	-inf	0	0	-inf	0	0	-inf	0	0	-inf	0	0	-inf	0	0	-inf	0	0	-inf	0	0	-inf	0	0	-inf	0	0	-inf	0	0	-inf	species	Hymenobacter sp. 5317J-9
2932252	0	0	-inf	0	0	-inf	0	0	-inf	0	0	-inf	0	0	-inf	0	0	-inf	0	0	-inf	0	0	-inf	0	0	-inf	0	0	-inf	0	0	-inf	0	0	-inf	0	0	-inf	0	0	-inf	0	0	-inf	12	12	42.51363298439521	0	0	-inf	0	0	-inf	0	0	-inf	0	0	-inf	0	0	-inf	0	0	-inf	0	0	-inf	0	0	-inf	0	0	-inf	0	0	-inf	0	0	-inf	0	0	-inf	0	0	-inf	0	0	-inf	0	0	-inf	0	0	-inf	0	0	-inf	0	0	-inf	0	0	-inf	0	0	-inf	0	0	-inf	0	0	-inf	0	0	-inf	0	0	-inf	0	0	-inf	0	0	-inf	0	0	-inf	species	Hymenobacter sp. 5414T-23
2932254	0	0	-inf	0	0	-inf	0	0	-inf	0	0	-inf	0	0	-inf	0	0	-inf	0	0	-inf	0	0	-inf	0	0	-inf	0	0	-inf	0	0	-inf	0	0	-inf	0	0	-inf	0	0	-inf	0	0	-inf	7	7	55.0	0	0	-inf	0	0	-inf	0	0	-inf	0	0	-inf	0	0	-inf	0	0	-inf	0	0	-inf	0	0	-inf	0	0	-inf	0	0	-inf	0	0	-inf	0	0	-inf	0	0	-inf	0	0	-inf	0	0	-inf	0	0	-inf	0	0	-inf	0	0	-inf	0	0	-inf	0	0	-inf	0	0	-inf	0	0	-inf	0	0	-inf	0	0	-inf	0	0	-inf	0	0	-inf	0	0	-inf	species	Hymenobacter sp. 5420S-77
2987688	0	0	-inf	0	0	-inf	0	0	-inf	0	0	-inf	0	0	-inf	0	0	-inf	0	0	-inf	0	0	-inf	0	0	-inf	0	0	-inf	0	0	-inf	0	0	-inf	0	0	-inf	0	0	-inf	0	0	-inf	13	13	41.0	0	0	-inf	0	0	-inf	0	0	-inf	0	0	-inf	0	0	-inf	0	0	-inf	0	0	-inf	0	0	-inf	0	0	-inf	0	0	-inf	0	0	-inf	0	0	-inf	0	0	-inf	0	0	-inf	0	0	-inf	0	0	-inf	0	0	-inf	0	0	-inf	0	0	-inf	0	0	-inf	0	0	-inf	0	0	-inf	0	0	-inf	0	0	-inf	0	0	-inf	0	0	-inf	0	0	-inf	species	Hymenobacter sp. YIM 151858-1
2999067	0	0	-inf	0	0	-inf	0	0	-inf	0	0	-inf	0	0	-inf	0	0	-inf	0	0	-inf	0	0	-inf	0	0	-inf	0	0	-inf	0	0	-inf	0	0	-inf	0	0	-inf	0	0	-inf	0	0	-inf	10	10	43.0	0	0	-inf	0	0	-inf	0	0	-inf	0	0	-inf	0	0	-inf	0	0	-inf	0	0	-inf	0	0	-inf	0	0	-inf	0	0	-inf	0	0	-inf	0	0	-inf	0	0	-inf	0	0	-inf	0	0	-inf	0	0	-inf	0	0	-inf	0	0	-inf	0	0	-inf	0	0	-inf	0	0	-inf	0	0	-inf	0	0	-inf	0	0	-inf	0	0	-inf	0	0	-inf	0	0	-inf	species	Hymenobacter sp. PAMC 29467
1379908	0	0	-inf	0	0	-inf	0	0	-inf	0	0	-inf	0	0	-inf	0	0	-inf	0	0	-inf	0	0	-inf	0	0	-inf	0	0	-inf	0	0	-inf	0	0	-inf	0	0	-inf	0	0	-inf	0	0	-inf	15	2	51.781136449365356	0	0	-inf	0	0	-inf	0	0	-inf	0	0	-inf	0	0	-inf	0	0	-inf	0	0	-inf	0	0	-inf	0	0	-inf	0	0	-inf	0	0	-inf	0	0	-inf	0	0	-inf	0	0	-inf	0	0	-inf	0	0	-inf	0	0	-inf	0	0	-inf	0	0	-inf	0	0	-inf	0	0	-inf	0	0	-inf	0	0	-inf	0	0	-inf	0	0	-inf	0	0	-inf	0	0	-inf	genus	Rufibacter
2639626	0	0	-inf	0	0	-inf	0	0	-inf	0	0	-inf	0	0	-inf	0	0	-inf	0	0	-inf	0	0	-inf	0	0	-inf	0	0	-inf	0	0	-inf	0	0	-inf	0	0	-inf	0	0	-inf	0	0	-inf	13	0	41.23076923076923	0	0	-inf	0	0	-inf	0	0	-inf	0	0	-inf	0	0	-inf	0	0	-inf	0	0	-inf	0	0	-inf	0	0	-inf	0	0	-inf	0	0	-inf	0	0	-inf	0	0	-inf	0	0	-inf	0	0	-inf	0	0	-inf	0	0	-inf	0	0	-inf	0	0	-inf	0	0	-inf	0	0	-inf	0	0	-inf	0	0	-inf	0	0	-inf	0	0	-inf	0	0	-inf	0	0	-inf	no_rank	unclassified Rufibacter
1379909	0	0	-inf	0	0	-inf	0	0	-inf	0	0	-inf	0	0	-inf	0	0	-inf	0	0	-inf	0	0	-inf	0	0	-inf	0	0	-inf	0	0	-inf	0	0	-inf	0	0	-inf	0	0	-inf	0	0	-inf	13	13	41.23076923076923	0	0	-inf	0	0	-inf	0	0	-inf	0	0	-inf	0	0	-inf	0	0	-inf	0	0	-inf	0	0	-inf	0	0	-inf	0	0	-inf	0	0	-inf	0	0	-inf	0	0	-inf	0	0	-inf	0	0	-inf	0	0	-inf	0	0	-inf	0	0	-inf	0	0	-inf	0	0	-inf	0	0	-inf	0	0	-inf	0	0	-inf	0	0	-inf	0	0	-inf	0	0	-inf	0	0	-inf	species	Rufibacter sp. DG15C
1649474	0	0	-inf	0	0	-inf	0	0	-inf	0	0	-inf	0	0	-inf	0	0	-inf	0	0	-inf	0	0	-inf	0	0	-inf	0	0	-inf	0	0	-inf	0	0	-inf	0	0	-inf	0	0	-inf	0	0	-inf	8	0	47.19015641530261	0	0	-inf	0	0	-inf	0	0	-inf	0	0	-inf	0	0	-inf	0	0	-inf	0	0	-inf	0	0	-inf	0	0	-inf	0	0	-inf	0	0	-inf	0	0	-inf	0	0	-inf	0	0	-inf	0	0	-inf	0	0	-inf	0	0	-inf	0	0	-inf	0	0	-inf	0	0	-inf	0	0	-inf	0	0	-inf	0	0	-inf	0	0	-inf	0	0	-inf	0	0	-inf	0	0	-inf	genus	Nibribacter
2698458	0	0	-inf	0	0	-inf	0	0	-inf	0	0	-inf	0	0	-inf	0	0	-inf	0	0	-inf	0	0	-inf	0	0	-inf	0	0	-inf	0	0	-inf	0	0	-inf	0	0	-inf	0	0	-inf	0	0	-inf	8	8	47.19015641530261	0	0	-inf	0	0	-inf	0	0	-inf	0	0	-inf	0	0	-inf	0	0	-inf	0	0	-inf	0	0	-inf	0	0	-inf	0	0	-inf	0	0	-inf	0	0	-inf	0	0	-inf	0	0	-inf	0	0	-inf	0	0	-inf	0	0	-inf	0	0	-inf	0	0	-inf	0	0	-inf	0	0	-inf	0	0	-inf	0	0	-inf	0	0	-inf	0	0	-inf	0	0	-inf	0	0	-inf	species	Nibribacter ruber
1783272	272437	0	186.17993587679842	3216	0	145.68819752735106	516044	1	166.28219493948697	847236	9	163.45867904579114	434087	7	167.3404469094525	276900	1	164.3469362900571	694007	3	167.82599152620145	2470543	5	160.5597419141874	47406	0	117.34654184454718	1064340	3	162.09954109959983	373859	6	168.17563561228363	960408	2	161.80585371701457	22804	3	163.7058488899806	579039	0	167.43186494590114	8966492	11	189.0491224405936	6762835	10	186.4770700421919	11466	1	182.31844199930939	5345	2	160.81137801658573	438926	3	159.9043630979725	61282	1	177.16921543154925	252257	1	155.65039547337759	188266	3	186.5279912923262	206444	11	159.67005194270703	16825	2	159.75610541857495	957768	10	150.98935278151157	2299632	7	156.41030274413927	2075182	8	156.40302752197158	3374973	13	151.6393168695749	1685629	5	156.56052263863447	1062857	4	152.5795338153639	4548843	7	160.26665786916004	9019977	2	149.01282653406938	4187710	5	156.14518693383692	32979	1	164.2707466542792	3723980	7	153.01053490852993	7253283	10	154.15323731485142	1814444	7	154.19221372314033	881399	3	158.56517243257298	351520	2	170.14724012606754	275446	5	168.00890352528498	327605	7	163.49033318818698	1349534	4	165.45191984888385	476556	5	161.99792493471614	no_rank	Terrabacteria group
1239	244496	10	190.65676235208488	2481	2	141.2073015618476	515085	2101	166.2574803031614	846652	3729	163.45621330548803	433968	2743	167.35427774964884	276451	1723	164.3451019470044	693867	2569	167.83690747580656	673794	61	173.6755856012837	45915	100	116.55951003416668	1064206	4232	162.1041301206147	373765	1975	168.18747074741023	960310	3021	161.8103988661998	22187	29	163.3623344085328	578967	2595	167.43595825016124	8862511	759	189.43016924410455	6716560	574	186.72192464664266	10915	14	183.77594237625033	5070	8	161.72062297309816	438665	41	159.90022055110074	46371	3	187.5251381889903	209975	100	154.82060638081958	187461	18	186.7046897947621	173828	80	159.08799807737932	16522	21	159.5840317110676	717939	289	151.49615735191048	2021801	377	156.57798413601608	1909629	519	156.86526372009146	3160286	635	152.01063571215397	1580063	281	156.97985264667838	847915	237	154.2206374474654	4353570	3313	160.7626004229731	9004020	5464	149.01973363365786	3132302	1244	158.3029225396135	31855	47	163.64866264601574	2955472	795	154.48502697533937	4059955	648	157.23635192869813	1580336	641	155.41157255560114	680784	251	160.35387076596336	351348	3774	170.15568132932665	274871	2048	168.00199669032065	327381	1339	163.48680924579068	1349352	2795	165.45353931786414	476315	2270	162.0000102920171	phylum	Firmicutes
33974	0	0	-inf	0	0	-inf	0	0	-inf	0	0	-inf	0	0	-inf	0	0	-inf	0	0	-inf	0	0	-inf	0	0	-inf	0	0	-inf	0	0	-inf	0	0	-inf	0	0	-inf	0	0	-inf	0	0	-inf	0	0	-inf	0	0	-inf	0	0	-inf	0	0	-inf	0	0	-inf	0	0	-inf	0	0	-inf	0	0	-inf	0	0	-inf	12	0	151.6110213074899	0	0	-inf	0	0	-inf	0	0	-inf	0	0	-inf	0	0	-inf	0	0	-inf	0	0	-inf	0	0	-inf	0	0	-inf	0	0	-inf	7	0	107.26347064796634	0	0	-inf	0	0	-inf	0	0	-inf	0	0	-inf	0	0	-inf	0	0	-inf	0	0	-inf	no_rank	Firmicutes sensu stricto incertae sedis
1930845	0	0	-inf	0	0	-inf	0	0	-inf	0	0	-inf	0	0	-inf	0	0	-inf	0	0	-inf	0	0	-inf	0	0	-inf	0	0	-inf	0	0	-inf	0	0	-inf	0	0	-inf	0	0	-inf	0	0	-inf	0	0	-inf	0	0	-inf	0	0	-inf	0	0	-inf	0	0	-inf	0	0	-inf	0	0	-inf	0	0	-inf	0	0	-inf	12	0	151.6110213074899	0	0	-inf	0	0	-inf	0	0	-inf	0	0	-inf	0	0	-inf	0	0	-inf	0	0	-inf	0	0	-inf	0	0	-inf	0	0	-inf	7	0	107.26347064796634	0	0	-inf	0	0	-inf	0	0	-inf	0	0	-inf	0	0	-inf	0	0	-inf	0	0	-inf	genus	Ndongobacter
1871025	0	0	-inf	0	0	-inf	0	0	-inf	0	0	-inf	0	0	-inf	0	0	-inf	0	0	-inf	0	0	-inf	0	0	-inf	0	0	-inf	0	0	-inf	0	0	-inf	0	0	-inf	0	0	-inf	0	0	-inf	0	0	-inf	0	0	-inf	0	0	-inf	0	0	-inf	0	0	-inf	0	0	-inf	0	0	-inf	0	0	-inf	0	0	-inf	12	12	151.6110213074899	0	0	-inf	0	0	-inf	0	0	-inf	0	0	-inf	0	0	-inf	0	0	-inf	0	0	-inf	0	0	-inf	0	0	-inf	0	0	-inf	7	7	107.26347064796634	0	0	-inf	0	0	-inf	0	0	-inf	0	0	-inf	0	0	-inf	0	0	-inf	0	0	-inf	species	Ndongobacter massiliensis
47928	0	0	-inf	0	0	-inf	0	0	-inf	0	0	-inf	0	0	-inf	0	0	-inf	0	0	-inf	0	0	-inf	0	0	-inf	0	0	-inf	0	0	-inf	0	0	-inf	0	0	-inf	0	0	-inf	10	1	113.6	10	1	83.0	0	0	-inf	0	0	-inf	0	0	-inf	0	0	-inf	0	0	-inf	0	0	-inf	0	0	-inf	0	0	-inf	0	0	-inf	13	3	102.76923076923077	0	0	-inf	17	3	118.6470588235294	0	0	-inf	0	0	-inf	9	2	75.11111111111111	0	0	-inf	10	2	100.4	0	0	-inf	10	0	109.0	21	4	111.23809523809524	7	7	99.42857142857143	0	0	-inf	0	0	-inf	0	0	-inf	0	0	-inf	0	0	-inf	0	0	-inf	no_rank	environmental samples
152508	0	0	-inf	0	0	-inf	0	0	-inf	0	0	-inf	0	0	-inf	0	0	-inf	0	0	-inf	0	0	-inf	0	0	-inf	0	0	-inf	0	0	-inf	0	0	-inf	0	0	-inf	0	0	-inf	0	0	-inf	0	0	-inf	0	0	-inf	0	0	-inf	0	0	-inf	0	0	-inf	0	0	-inf	0	0	-inf	0	0	-inf	0	0	-inf	0	0	-inf	10	10	105.8	0	0	-inf	14	14	125.57142857142857	0	0	-inf	0	0	-inf	7	7	74.28571428571429	0	0	-inf	8	8	96.375	0	0	-inf	10	10	109.0	17	17	117.76470588235294	0	0	-inf	0	0	-inf	0	0	-inf	0	0	-inf	0	0	-inf	0	0	-inf	0	0	-inf	species	uncultured low G+C Gram-positive bacterium
344338	0	0	-inf	0	0	-inf	0	0	-inf	0	0	-inf	0	0	-inf	0	0	-inf	0	0	-inf	0	0	-inf	0	0	-inf	0	0	-inf	0	0	-inf	0	0	-inf	0	0	-inf	0	0	-inf	9	9	110.44444444444444	9	9	82.55555555555556	0	0	-inf	0	0	-inf	0	0	-inf	0	0	-inf	0	0	-inf	0	0	-inf	0	0	-inf	0	0	-inf	0	0	-inf	0	0	-inf	0	0	-inf	0	0	-inf	0	0	-inf	0	0	-inf	0	0	-inf	0	0	-inf	0	0	-inf	0	0	-inf	0	0	-inf	0	0	-inf	0	0	-inf	0	0	-inf	0	0	-inf	0	0	-inf	0	0	-inf	0	0	-inf	0	0	-inf	species	uncultured Firmicutes bacterium
91061	244371	933	190.68454174980215	2479	8	141.26515335818632	438852	3220	164.0449046275966	697999	4799	160.69855624930142	335673	2400	163.96576813121303	205317	1453	160.28582404098756	591063	4285	165.7467360059586	673703	3691	173.67643524321207	45815	63	116.37848499663582	927519	6738	160.38207247491488	287955	2132	164.92313269536126	854257	5998	160.258326975474	22011	175	163.4235021367148	456579	3607	164.44130926801208	8857713	1351	189.45303290753145	6714972	524	186.7381953493639	10533	10	184.1007265515011	4949	6	162.23600288685702	438536	2302	159.9077910822053	46290	70	187.6439248250407	205423	990	156.19249558549097	187419	489	186.7243702729291	169997	827	160.56013538880984	16331	131	159.54885745976597	677680	3659	152.25632484710988	1992958	10329	156.76322820873747	1753821	9210	156.6584434884834	3098888	15033	151.99988616759654	1530976	7995	156.83866031646392	715697	3796	153.28497906600376	1442572	8282	157.62924506117977	6088707	41330	151.7728442743126	2154662	10872	156.80186125298218	31599	208	163.60824540431906	2641747	13137	153.91903263324676	3906069	21325	157.23058443512116	983010	5396	152.81670943907153	466955	2642	158.73271716588908	142286	1016	161.00198623998514	199233	1373	163.8245613874077	269465	1836	160.8127790110238	1260396	8658	164.47921028110704	398819	2858	159.51892251803406	class	Bacilli
1385	236762	138	191.81904341866223	1406	5	189.4923940475279	285	9	140.55982325053196	325	17	127.49779877480229	160	9	128.634270663353	174	9	149.21955772206255	247	6	135.78863068039314	524180	543	188.74136341756198	4394	7	191.1951423393549	472	13	126.88893885889574	136	2	131.8386668005406	388	10	122.2823328634054	39	7	147.16319523439944	297	6	133.033108100722	2181	16	123.6202519606309	29615	90	173.97358424653896	101	2	179.6126926795348	55	4	154.5856451343591	3154	21	178.32355924740588	43539	442	192.85918360753672	13484	59	174.37941042524054	157472	1147	191.26832733267528	12863	45	172.93514499694035	22	5	130.16258322250226	4115	19	162.68648931751798	8164	49	166.75139674433018	7001	74	171.92256648360998	25774	51	164.2440556334868	10314	51	171.56958636433058	12500	85	170.88240915147566	7802	44	163.45233976233513	124508	106	150.34308697134125	4507	10	147.72258340079068	53	5	147.73609844188306	9445	14	156.34450331555277	2514	25	123.63964745685243	5113	22	150.38288033636502	3872	10	174.18782298785774	106	6	121.6458932022639	95	7	128.33129023180672	150	3	125.82712258870667	548	12	128.43815491973493	200	12	125.59223484371627	order	Bacillales
90964	236485	915	191.88520862850936	1401	2	189.9557824388496	258	2	147.95561870698302	280	0	136.5697466266323	141	2	136.0844448062437	165	0	153.3103214765993	229	0	139.52259842564538	523585	2525	188.82935299394305	4377	19	191.6317591088218	422	5	134.73359986113456	126	0	135.96871972121843	354	2	127.7049298050884	32	0	164.91764419192432	275	0	138.01393856696157	1946	9	130.89868997698645	29239	88	175.14158828800907	99	0	181.16251226963746	51	0	161.49432318411277	3104	5	179.56805999589542	42843	55	193.58864703846373	13378	5	174.82235917138019	155694	103	191.79299503794348	12807	6	173.15341201633177	17	0	148.85746064088528	4024	2	164.53483918152892	7976	11	168.68648658584064	6804	3	174.25549601038873	25514	10	165.20909540875172	10168	12	172.83273511037544	12309	14	171.87065155289474	7651	7	165.15593591844862	124287	20	150.4343221987103	4373	11	150.12104468045484	48	0	154.8989066645862	9298	8	157.73541915984154	2246	12	130.26492416560325	5011	8	151.9790470478046	3840	2	175.02847181720438	92	0	129.52678999391276	80	0	140.85590715027047	132	0	134.27324536595455	496	4	134.76012060759277	179	3	132.89635178068858	family	Staphylococcaceae
1279	235540	11612	191.9260637852718	1399	93	189.91274429145113	256	19	148.58417822813132	280	23	136.5697466266323	139	18	135.5336368654002	165	17	153.3103214765993	229	20	139.52259842564538	521006	35656	188.81383094167577	4358	210	191.74049910566734	417	35	135.69203631030882	126	13	135.96871972121843	352	30	127.99945777096019	32	6	164.91764419192432	275	25	138.01393856696157	1928	83	131.30037889156443	29136	941	175.2361729798371	99	9	181.16251226963746	51	6	161.49432318411277	3099	216	179.6194895769779	42782	2810	193.63440654958356	13373	754	174.82850535884273	155591	11237	191.81003788451739	12801	544	173.17613840271548	17	8	148.85746064088528	4022	169	164.55887027630772	7965	411	168.77645928157494	6801	610	174.3001653108634	25494	805	165.25577998772576	10156	473	172.92292270225875	12295	926	171.95973413043197	7644	410	165.22134377438744	124267	2248	150.44343624000854	4362	94	150.33604617793293	48	9	154.8989066645862	9283	326	157.86496515179186	2234	53	130.5620249918631	5003	150	152.074276495454	3838	102	175.05923183378448	92	5	129.52678999391276	80	6	140.85590715027047	132	16	134.27324536595455	492	62	134.70843244721996	176	19	133.34567294087321	genus	Staphylococcus
1280	3690	3683	156.77378711376093	20	20	148.63039184995952	147	147	130.5085471786595	214	214	133.1684264609401	108	108	131.7451682932063	71	71	131.89828404125382	176	176	134.33659217740362	12394	12394	142.3360816695256	46	46	139.90117070109602	319	319	131.61163393656457	86	86	125.41042667983562	287	287	125.17919913908923	8	8	132.94189006523862	185	185	125.98761720102715	1091	1091	118.49748419724074	1579	1579	125.75681947328484	0	0	-inf	0	0	-inf	124	124	111.32840966752666	561	561	145.29086020437225	136	136	121.26498284093695	1683	1683	144.7367363576348	73	73	118.94449894676067	9	9	122.98194768189765	197	197	105.80095787625183	504	504	107.21960358431853	522	522	110.96140464526731	907	907	106.36212934050444	454	454	112.46621306212789	275	275	112.51152001065198	460	460	110.5766583214395	15879	15248	150.4874868202388	715	715	111.93100942317493	10	10	107.56228173920199	732	732	115.28168300264323	1079	1079	110.16594272754728	522	511	120.9472223741465	109	109	111.96788455525609	58	58	122.66221182695533	53	53	132.6867560827811	106	106	126.11794581748354	388	388	127.3356721169165	140	140	127.6800043510199	species	Staphylococcus aureus
1123523	7	7	162.42745051845202	0	0	-inf	0	0	-inf	0	0	-inf	0	0	-inf	0	0	-inf	0	0	-inf	0	0	-inf	0	0	-inf	0	0	-inf	0	0	-inf	0	0	-inf	0	0	-inf	0	0	-inf	0	0	-inf	0	0	-inf	0	0	-inf	0	0	-inf	0	0	-inf	0	0	-inf	0	0	-inf	0	0	-inf	0	0	-inf	0	0	-inf	0	0	-inf	0	0	-inf	0	0	-inf	0	0	-inf	0	0	-inf	0	0	-inf	0	0	-inf	0	0	-inf	0	0	-inf	0	0	-inf	0	0	-inf	0	0	-inf	0	0	-inf	0	0	-inf	0	0	-inf	0	0	-inf	0	0	-inf	0	0	-inf	0	0	-inf	strain	Staphylococcus aureus subsp. aureus 11819-97
1381115	0	0	-inf	0	0	-inf	0	0	-inf	0	0	-inf	0	0	-inf	0	0	-inf	0	0	-inf	0	0	-inf	0	0	-inf	0	0	-inf	0	0	-inf	0	0	-inf	0	0	-inf	0	0	-inf	0	0	-inf	0	0	-inf	0	0	-inf	0	0	-inf	0	0	-inf	0	0	-inf	0	0	-inf	0	0	-inf	0	0	-inf	0	0	-inf	0	0	-inf	0	0	-inf	0	0	-inf	0	0	-inf	0	0	-inf	0	0	-inf	0	0	-inf	631	631	176.08818942075777	0	0	-inf	0	0	-inf	0	0	-inf	0	0	-inf	11	11	197.41176872135102	0	0	-inf	0	0	-inf	0	0	-inf	0	0	-inf	0	0	-inf	0	0	-inf	strain	Staphylococcus aureus subsp. aureus Tager 104
1282	210509	210278	196.10906020927993	1239	1239	194.0474376441515	19	19	176.96477084956967	8	8	148.4649468058495	0	0	-inf	59	59	177.29916244289532	9	9	168.83281450431056	445591	444382	196.34502116154982	3973	3961	196.10330319104608	33	33	150.26364222623997	13	13	179.0916895832603	9	9	135.81134622850243	18	18	190.14831517005598	11	11	159.03790083179706	389	389	182.61807673873102	24682	24617	180.32337872410903	90	90	186.1810479828691	45	45	167.70653958558654	2717	2717	184.12398723133148	37819	37806	196.12233632069476	12028	12028	177.15784353699098	107844	107792	194.7209634460436	11802	11802	175.16855324441948	0	0	-inf	3513	3513	169.57753531130572	6877	6877	174.41301070269847	5581	5581	182.23480109912853	23132	23121	169.73208896280664	9043	9043	177.840270930041	10918	10918	175.15637442751822	6493	6493	171.01424525346482	102736	102723	151.49669923007727	3430	3430	160.15262375141884	29	29	174.7449049630059	7925	7925	163.55954714094642	1001	1001	154.65102420223425	4197	4197	157.88954098568362	3525	3525	178.87938324137116	9	9	156.14464844011647	9	9	173.56561538188654	0	0	-inf	0	0	-inf	0	0	-inf	species	Staphylococcus epidermidis
176279	47	47	176.75530353050866	0	0	-inf	0	0	-inf	0	0	-inf	0	0	-inf	0	0	-inf	0	0	-inf	37	37	161.44884836376878	0	0	-inf	0	0	-inf	0	0	-inf	0	0	-inf	0	0	-inf	0	0	-inf	0	0	-inf	0	0	-inf	0	0	-inf	0	0	-inf	0	0	-inf	0	0	-inf	0	0	-inf	13	13	172.80628249203718	0	0	-inf	0	0	-inf	0	0	-inf	0	0	-inf	0	0	-inf	0	0	-inf	0	0	-inf	0	0	-inf	0	0	-inf	0	0	-inf	0	0	-inf	0	0	-inf	0	0	-inf	0	0	-inf	0	0	-inf	0	0	-inf	0	0	-inf	0	0	-inf	0	0	-inf	0	0	-inf	0	0	-inf	strain	Staphylococcus epidermidis RP62A
176280	7	7	163.85857322983188	0	0	-inf	0	0	-inf	0	0	-inf	0	0	-inf	0	0	-inf	0	0	-inf	19	19	123.63520472579353	0	0	-inf	0	0	-inf	0	0	-inf	0	0	-inf	0	0	-inf	0	0	-inf	0	0	-inf	65	65	63.97694735544618	0	0	-inf	0	0	-inf	0	0	-inf	0	0	-inf	0	0	-inf	0	0	-inf	0	0	-inf	0	0	-inf	0	0	-inf	0	0	-inf	0	0	-inf	0	0	-inf	0	0	-inf	0	0	-inf	0	0	-inf	0	0	-inf	0	0	-inf	0	0	-inf	0	0	-inf	0	0	-inf	0	0	-inf	0	0	-inf	0	0	-inf	0	0	-inf	0	0	-inf	0	0	-inf	0	0	-inf	strain	Staphylococcus epidermidis ATCC 12228
1449752	177	177	150.21757211927948	0	0	-inf	0	0	-inf	0	0	-inf	0	0	-inf	0	0	-inf	0	0	-inf	1153	1153	129.07117746701775	12	12	140.2097735739048	0	0	-inf	0	0	-inf	0	0	-inf	0	0	-inf	0	0	-inf	0	0	-inf	0	0	-inf	0	0	-inf	0	0	-inf	0	0	-inf	13	13	153.5005400141787	0	0	-inf	39	39	177.90401908506925	0	0	-inf	0	0	-inf	0	0	-inf	0	0	-inf	0	0	-inf	11	11	166.39989044923328	0	0	-inf	0	0	-inf	0	0	-inf	13	13	133.64020251299544	0	0	-inf	0	0	-inf	0	0	-inf	0	0	-inf	0	0	-inf	0	0	-inf	0	0	-inf	0	0	-inf	0	0	-inf	0	0	-inf	0	0	-inf	strain	Staphylococcus epidermidis PM221
1283	1234	1234	143.37429434866343	0	0	-inf	0	0	-inf	0	0	-inf	0	0	-inf	0	0	-inf	0	0	-inf	1049	1049	135.53222606264035	0	0	-inf	0	0	-inf	0	0	-inf	0	0	-inf	0	0	-inf	0	0	-inf	11	11	135.53807553821525	109	109	107.52234541798684	0	0	-inf	0	0	-inf	14	14	126.67658804778456	201	201	138.08569949907357	144	144	165.0074836781558	660	660	139.42680673416345	94	94	164.4730835774666	0	0	-inf	41	41	160.63633074709387	57	57	168.3083823093535	41	41	142.26066214695192	56	56	91.55992782332075	48	48	134.79966725177349	64	64	124.36738378203671	26	26	132.48784674097266	329	320	147.1516983190722	21	21	150.79993736482965	0	0	-inf	43	43	149.5156074459505	13	13	150.31985930252117	13	13	140.66822049443968	12	12	142.16004506620789	0	0	-inf	0	0	-inf	0	0	-inf	0	0	-inf	0	0	-inf	species	Staphylococcus haemolyticus
279808	0	0	-inf	0	0	-inf	0	0	-inf	0	0	-inf	0	0	-inf	0	0	-inf	0	0	-inf	0	0	-inf	0	0	-inf	0	0	-inf	0	0	-inf	0	0	-inf	0	0	-inf	0	0	-inf	0	0	-inf	0	0	-inf	0	0	-inf	0	0	-inf	0	0	-inf	0	0	-inf	0	0	-inf	0	0	-inf	0	0	-inf	0	0	-inf	0	0	-inf	0	0	-inf	0	0	-inf	0	0	-inf	0	0	-inf	0	0	-inf	0	0	-inf	9	9	68.43851917862527	0	0	-inf	0	0	-inf	0	0	-inf	0	0	-inf	0	0	-inf	0	0	-inf	0	0	-inf	0	0	-inf	0	0	-inf	0	0	-inf	0	0	-inf	strain	Staphylococcus haemolyticus JCSC1435
1286	10	10	96.44795013082563	0	0	-inf	0	0	-inf	0	0	-inf	0	0	-inf	0	0	-inf	0	0	-inf	11	11	80.71490206801195	0	0	-inf	0	0	-inf	0	0	-inf	0	0	-inf	0	0	-inf	0	0	-inf	0	0	-inf	0	0	-inf	0	0	-inf	0	0	-inf	0	0	-inf	0	0	-inf	0	0	-inf	8	8	132.1626339729414	0	0	-inf	0	0	-inf	0	0	-inf	0	0	-inf	0	0	-inf	0	0	-inf	0	0	-inf	0	0	-inf	0	0	-inf	0	0	-inf	0	0	-inf	0	0	-inf	0	0	-inf	0	0	-inf	0	0	-inf	0	0	-inf	0	0	-inf	0	0	-inf	0	0	-inf	0	0	-inf	0	0	-inf	species	Staphylococcus simulans
1288	9	9	79.83937195889064	0	0	-inf	0	0	-inf	0	0	-inf	0	0	-inf	0	0	-inf	0	0	-inf	51	51	60.831512807305685	0	0	-inf	0	0	-inf	0	0	-inf	0	0	-inf	0	0	-inf	0	0	-inf	0	0	-inf	0	0	-inf	0	0	-inf	0	0	-inf	0	0	-inf	0	0	-inf	0	0	-inf	0	0	-inf	0	0	-inf	0	0	-inf	0	0	-inf	0	0	-inf	0	0	-inf	0	0	-inf	0	0	-inf	0	0	-inf	0	0	-inf	0	0	-inf	0	0	-inf	0	0	-inf	0	0	-inf	0	0	-inf	0	0	-inf	0	0	-inf	0	0	-inf	0	0	-inf	0	0	-inf	0	0	-inf	0	0	-inf	species	Staphylococcus xylosus
1290	595	586	156.17870321096407	8	8	138.25308334246836	0	0	-inf	0	0	-inf	0	0	-inf	0	0	-inf	0	0	-inf	2181	2181	106.57567183291813	13	13	152.47309672515826	0	0	-inf	0	0	-inf	0	0	-inf	0	0	-inf	35	35	164.09726557159308	0	0	-inf	45	45	137.1923326472759	0	0	-inf	0	0	-inf	8	8	171.6328255618089	566	555	189.08865199311106	159	148	173.57717858414495	33796	33388	191.55509934137052	40	40	161.38149361932506	0	0	-inf	21	21	157.90410804506286	27	27	160.45066560948865	18	18	135.4158680248651	22	22	117.46120083662298	15	15	150.11597291195616	24	24	133.52083165249152	101	101	170.63597825731034	544	535	165.58012839833432	12	12	160.49157569561993	0	0	-inf	52	52	146.66080772528355	13	13	179.4454784288086	0	0	-inf	28	28	148.00177267686334	0	0	-inf	0	0	-inf	0	0	-inf	0	0	-inf	0	0	-inf	species	Staphylococcus hominis
145391	9	9	147.08802052035148	0	0	-inf	0	0	-inf	0	0	-inf	0	0	-inf	0	0	-inf	0	0	-inf	0	0	-inf	0	0	-inf	0	0	-inf	0	0	-inf	0	0	-inf	0	0	-inf	0	0	-inf	0	0	-inf	0	0	-inf	0	0	-inf	0	0	-inf	0	0	-inf	11	11	161.74938542375193	11	11	114.44775850905094	408	408	167.71046503623757	0	0	-inf	0	0	-inf	0	0	-inf	0	0	-inf	0	0	-inf	0	0	-inf	0	0	-inf	0	0	-inf	0	0	-inf	9	9	135.72693028499646	0	0	-inf	0	0	-inf	0	0	-inf	0	0	-inf	0	0	-inf	0	0	-inf	0	0	-inf	0	0	-inf	0	0	-inf	0	0	-inf	0	0	-inf	subspecies	Staphylococcus hominis subsp. hominis
1292	3871	3785	154.3062679895426	22	22	167.07305520700268	0	0	-inf	0	0	-inf	0	0	-inf	0	0	-inf	0	0	-inf	3441	2682	124.69836156893464	18	18	132.77646511615717	0	0	-inf	0	0	-inf	0	0	-inf	0	0	-inf	0	0	-inf	0	0	-inf	1275	1275	185.14151633010556	0	0	-inf	0	0	-inf	0	0	-inf	665	665	197.39359910431327	0	0	-inf	99	92	137.87517036145107	0	0	-inf	0	0	-inf	0	0	-inf	0	0	-inf	0	0	-inf	20	20	102.99138192455806	0	0	-inf	0	0	-inf	8	8	59.786306254642824	14	14	81.90654885335108	0	0	-inf	0	0	-inf	0	0	-inf	0	0	-inf	0	0	-inf	0	0	-inf	0	0	-inf	0	0	-inf	0	0	-inf	0	0	-inf	0	0	-inf	species	Staphylococcus warneri
1194526	86	86	119.9362659229243	0	0	-inf	0	0	-inf	0	0	-inf	0	0	-inf	0	0	-inf	0	0	-inf	759	759	117.53253165464375	0	0	-inf	0	0	-inf	0	0	-inf	0	0	-inf	0	0	-inf	0	0	-inf	0	0	-inf	0	0	-inf	0	0	-inf	0	0	-inf	0	0	-inf	0	0	-inf	0	0	-inf	7	7	75.52699230361657	0	0	-inf	0	0	-inf	0	0	-inf	0	0	-inf	0	0	-inf	0	0	-inf	0	0	-inf	0	0	-inf	0	0	-inf	0	0	-inf	0	0	-inf	0	0	-inf	0	0	-inf	0	0	-inf	0	0	-inf	0	0	-inf	0	0	-inf	0	0	-inf	0	0	-inf	0	0	-inf	0	0	-inf	strain	Staphylococcus warneri SG1
28035	112	112	147.65368093476235	0	0	-inf	0	0	-inf	0	0	-inf	0	0	-inf	0	0	-inf	0	0	-inf	446	446	94.52938061826885	0	0	-inf	0	0	-inf	0	0	-inf	0	0	-inf	0	0	-inf	0	0	-inf	0	0	-inf	29	29	125.72614621840957	0	0	-inf	0	0	-inf	0	0	-inf	18	18	152.73598820409177	46	46	113.36802600098255	62	62	148.72044657004076	61	61	121.53246042002074	0	0	-inf	15	15	121.66141315244441	20	20	102.30057855448834	0	0	-inf	153	153	132.31964946572742	27	27	119.4348129933013	15	15	133.71108186062384	31	31	127.34089129716624	651	651	97.51653339473752	19	19	110.69341437122569	0	0	-inf	61	61	121.68439856315273	13	13	113.98147340420545	31	31	109.49165172007355	11	11	126.72732355679416	0	0	-inf	0	0	-inf	0	0	-inf	0	0	-inf	0	0	-inf	species	Staphylococcus lugdunensis
29380	49	49	130.2397010536911	0	0	-inf	0	0	-inf	0	0	-inf	0	0	-inf	0	0	-inf	0	0	-inf	322	322	146.22076227782875	0	0	-inf	0	0	-inf	0	0	-inf	0	0	-inf	0	0	-inf	0	0	-inf	0	0	-inf	66	66	89.35410779812734	0	0	-inf	0	0	-inf	0	0	-inf	11	11	121.89387667356074	0	0	-inf	7	7	114.64176752630705	0	0	-inf	0	0	-inf	0	0	-inf	0	0	-inf	0	0	-inf	0	0	-inf	0	0	-inf	0	0	-inf	0	0	-inf	8	8	157.2443470632521	0	0	-inf	0	0	-inf	0	0	-inf	0	0	-inf	0	0	-inf	0	0	-inf	0	0	-inf	0	0	-inf	0	0	-inf	0	0	-inf	0	0	-inf	species	Staphylococcus caprae
29382	81	81	177.78204991784543	0	0	-inf	0	0	-inf	0	0	-inf	0	0	-inf	0	0	-inf	0	0	-inf	65	65	168.23342374090257	0	0	-inf	0	0	-inf	0	0	-inf	0	0	-inf	0	0	-inf	0	0	-inf	0	0	-inf	0	0	-inf	0	0	-inf	0	0	-inf	0	0	-inf	0	0	-inf	0	0	-inf	18	18	157.1077462584398	0	0	-inf	0	0	-inf	0	0	-inf	0	0	-inf	0	0	-inf	0	0	-inf	0	0	-inf	0	0	-inf	0	0	-inf	0	0	-inf	0	0	-inf	0	0	-inf	0	0	-inf	0	0	-inf	0	0	-inf	0	0	-inf	0	0	-inf	0	0	-inf	0	0	-inf	0	0	-inf	0	0	-inf	species	Staphylococcus cohnii
29385	91	69	88.12307683546359	0	0	-inf	0	0	-inf	0	0	-inf	0	0	-inf	0	0	-inf	0	0	-inf	968	780	86.55661669441294	7	7	71.18621528385906	0	0	-inf	0	0	-inf	0	0	-inf	0	0	-inf	0	0	-inf	0	0	-inf	0	0	-inf	0	0	-inf	0	0	-inf	12	12	122.90059820653636	9	9	146.9325977250831	54	54	108.68629867536556	28	28	157.8518440449177	118	118	112.13080626805913	0	0	-inf	25	25	106.60554569807272	22	22	110.18389968675815	12	12	92.07919167402086	110	110	110.45311358757151	38	38	104.8535275340804	16	16	100.4077220032631	45	45	110.09263819653461	1531	1531	112.02893696696091	31	31	104.03146471085985	0	0	-inf	56	56	111.27834532004442	25	25	94.35800280099518	49	49	104.32115686703544	24	24	115.1088060509133	0	0	-inf	0	0	-inf	0	0	-inf	0	0	-inf	0	0	-inf	species	Staphylococcus saprophyticus
881952	22	22	61.31321271473244	0	0	-inf	0	0	-inf	0	0	-inf	0	0	-inf	0	0	-inf	0	0	-inf	188	188	72.42031280138576	0	0	-inf	0	0	-inf	0	0	-inf	0	0	-inf	0	0	-inf	0	0	-inf	0	0	-inf	0	0	-inf	0	0	-inf	0	0	-inf	0	0	-inf	0	0	-inf	0	0	-inf	0	0	-inf	0	0	-inf	0	0	-inf	0	0	-inf	0	0	-inf	0	0	-inf	0	0	-inf	0	0	-inf	0	0	-inf	0	0	-inf	0	0	-inf	0	0	-inf	0	0	-inf	0	0	-inf	0	0	-inf	0	0	-inf	0	0	-inf	0	0	-inf	0	0	-inf	0	0	-inf	0	0	-inf	0	0	-inf	strain	Staphylococcus saprophyticus subsp. saprophyticus MS1146
29388	422	381	130.0472084630396	0	0	-inf	52	52	184.3427729147534	0	0	-inf	0	0	-inf	7	7	188.6865668472609	0	0	-inf	1910	1730	102.96016167970183	7	7	73.88676684744922	0	0	-inf	0	0	-inf	0	0	-inf	0	0	-inf	0	0	-inf	0	0	-inf	48	48	154.5866760409717	0	0	-inf	0	0	-inf	8	8	109.39113517096278	87	71	164.7264341348561	39	29	141.7855408254555	93	71	131.14302853744772	47	32	141.56794279439404	0	0	-inf	33	33	136.85666397918072	13	13	147.01642644433042	0	0	-inf	175	118	134.5275144371216	30	22	135.33609088104168	43	30	136.73548346506172	46	27	129.40609029569583	105	90	128.90033850894974	7	7	124.32485519612585	0	0	-inf	43	33	125.89513414862016	9	9	106.11879997800219	11	11	144.3982893017383	20	20	135.8623034937141	0	0	-inf	0	0	-inf	0	0	-inf	0	0	-inf	0	0	-inf	species	Staphylococcus capitis
72758	25	25	90.77224045588602	0	0	-inf	0	0	-inf	0	0	-inf	0	0	-inf	0	0	-inf	0	0	-inf	149	149	71.1632164912144	0	0	-inf	0	0	-inf	0	0	-inf	0	0	-inf	0	0	-inf	0	0	-inf	0	0	-inf	0	0	-inf	0	0	-inf	0	0	-inf	0	0	-inf	16	16	165.5472069368895	10	10	131.55431628964612	12	12	141.27685215687941	15	15	145.2815764520223	0	0	-inf	0	0	-inf	0	0	-inf	0	0	-inf	57	57	136.83665053351163	8	8	137.87828922060885	13	13	148.80646551707832	19	19	136.08845767927912	15	15	119.53600495254203	0	0	-inf	0	0	-inf	10	10	113.44754531425167	0	0	-inf	0	0	-inf	0	0	-inf	0	0	-inf	0	0	-inf	0	0	-inf	0	0	-inf	0	0	-inf	subspecies	Staphylococcus capitis subsp. capitis
1296619	16	16	182.25653729958447	0	0	-inf	0	0	-inf	0	0	-inf	0	0	-inf	0	0	-inf	0	0	-inf	31	31	165.66276092012853	0	0	-inf	0	0	-inf	0	0	-inf	0	0	-inf	0	0	-inf	0	0	-inf	0	0	-inf	0	0	-inf	0	0	-inf	0	0	-inf	0	0	-inf	0	0	-inf	0	0	-inf	10	10	165.00835152775363	0	0	-inf	0	0	-inf	0	0	-inf	0	0	-inf	0	0	-inf	0	0	-inf	0	0	-inf	0	0	-inf	0	0	-inf	0	0	-inf	0	0	-inf	0	0	-inf	0	0	-inf	0	0	-inf	0	0	-inf	0	0	-inf	0	0	-inf	0	0	-inf	0	0	-inf	0	0	-inf	0	0	-inf	strain	Staphylococcus capitis CR01
33028	15	15	93.02210539441663	0	0	-inf	0	0	-inf	0	0	-inf	0	0	-inf	0	0	-inf	0	0	-inf	66	66	94.5813525549122	0	0	-inf	0	0	-inf	0	0	-inf	0	0	-inf	0	0	-inf	0	0	-inf	0	0	-inf	13	13	159.01290790694262	0	0	-inf	0	0	-inf	0	0	-inf	0	0	-inf	0	0	-inf	0	0	-inf	0	0	-inf	0	0	-inf	0	0	-inf	0	0	-inf	0	0	-inf	0	0	-inf	0	0	-inf	0	0	-inf	0	0	-inf	0	0	-inf	0	0	-inf	0	0	-inf	0	0	-inf	0	0	-inf	0	0	-inf	0	0	-inf	0	0	-inf	0	0	-inf	0	0	-inf	0	0	-inf	0	0	-inf	species	Staphylococcus saccharolyticus
45972	2744	2744	141.40845464899164	17	17	137.38845386355737	0	0	-inf	0	0	-inf	0	0	-inf	0	0	-inf	0	0	-inf	16068	16068	141.06643454897554	84	84	134.90473055807334	0	0	-inf	0	0	-inf	0	0	-inf	0	0	-inf	0	0	-inf	0	0	-inf	0	0	-inf	0	0	-inf	0	0	-inf	0	0	-inf	28	28	111.08115714238328	0	0	-inf	0	0	-inf	0	0	-inf	0	0	-inf	0	0	-inf	0	0	-inf	0	0	-inf	0	0	-inf	0	0	-inf	0	0	-inf	0	0	-inf	0	0	-inf	0	0	-inf	0	0	-inf	0	0	-inf	0	0	-inf	0	0	-inf	0	0	-inf	0	0	-inf	0	0	-inf	0	0	-inf	0	0	-inf	0	0	-inf	species	Staphylococcus pasteuri
46126	10	10	83.46578079229764	0	0	-inf	0	0	-inf	0	0	-inf	0	0	-inf	0	0	-inf	0	0	-inf	35	35	119.72937395615267	0	0	-inf	0	0	-inf	0	0	-inf	0	0	-inf	0	0	-inf	0	0	-inf	0	0	-inf	13	13	48.73071595983814	0	0	-inf	0	0	-inf	0	0	-inf	0	0	-inf	0	0	-inf	0	0	-inf	0	0	-inf	0	0	-inf	0	0	-inf	0	0	-inf	0	0	-inf	0	0	-inf	0	0	-inf	0	0	-inf	0	0	-inf	0	0	-inf	0	0	-inf	0	0	-inf	0	0	-inf	0	0	-inf	0	0	-inf	0	0	-inf	0	0	-inf	0	0	-inf	0	0	-inf	0	0	-inf	0	0	-inf	species	Staphylococcus chromogenes
70255	0	0	-inf	0	0	-inf	0	0	-inf	0	0	-inf	0	0	-inf	0	0	-inf	0	0	-inf	17	17	159.36360943750515	0	0	-inf	0	0	-inf	0	0	-inf	0	0	-inf	0	0	-inf	0	0	-inf	0	0	-inf	0	0	-inf	0	0	-inf	0	0	-inf	0	0	-inf	0	0	-inf	0	0	-inf	0	0	-inf	0	0	-inf	0	0	-inf	0	0	-inf	0	0	-inf	0	0	-inf	0	0	-inf	0	0	-inf	0	0	-inf	0	0	-inf	0	0	-inf	0	0	-inf	0	0	-inf	0	0	-inf	0	0	-inf	0	0	-inf	0	0	-inf	0	0	-inf	0	0	-inf	0	0	-inf	0	0	-inf	0	0	-inf	species	Staphylococcus condimenti
91994	16	2	119.02258368046014	0	0	-inf	0	0	-inf	0	0	-inf	0	0	-inf	0	0	-inf	0	0	-inf	14	14	99.38143361041232	0	0	-inf	0	0	-inf	0	0	-inf	0	0	-inf	0	0	-inf	0	0	-inf	0	0	-inf	0	0	-inf	0	0	-inf	0	0	-inf	0	0	-inf	0	0	-inf	13	6	90.97439207258968	11	2	168.01028680847998	22	2	82.81161325622621	0	0	-inf	0	0	-inf	15	15	82.59774267699726	0	0	-inf	83	6	97.98788144161959	21	4	89.9370904178262	7	7	89.57588434711134	24	8	95.75625339045587	190	7	80.70265797786519	9	9	77.41802258268007	0	0	-inf	25	3	87.15721337103535	0	0	-inf	22	3	73.60156626658396	7	7	78.62896493091407	0	0	-inf	0	0	-inf	0	0	-inf	0	0	-inf	0	0	-inf	no_rank	unclassified Staphylococcus
29387	6	6	114.36293893862587	0	0	-inf	0	0	-inf	0	0	-inf	0	0	-inf	0	0	-inf	0	0	-inf	0	0	-inf	0	0	-inf	0	0	-inf	0	0	-inf	0	0	-inf	0	0	-inf	0	0	-inf	0	0	-inf	0	0	-inf	0	0	-inf	0	0	-inf	0	0	-inf	0	0	-inf	0	0	-inf	0	0	-inf	0	0	-inf	0	0	-inf	0	0	-inf	0	0	-inf	0	0	-inf	0	0	-inf	0	0	-inf	0	0	-inf	0	0	-inf	0	0	-inf	0	0	-inf	0	0	-inf	0	0	-inf	0	0	-inf	0	0	-inf	0	0	-inf	0	0	-inf	0	0	-inf	0	0	-inf	0	0	-inf	0	0	-inf	species	Staphylococcus sp.
2025492	0	0	-inf	0	0	-inf	0	0	-inf	0	0	-inf	0	0	-inf	0	0	-inf	0	0	-inf	0	0	-inf	0	0	-inf	0	0	-inf	0	0	-inf	0	0	-inf	0	0	-inf	0	0	-inf	0	0	-inf	0	0	-inf	0	0	-inf	0	0	-inf	0	0	-inf	0	0	-inf	7	7	85.96747852129023	0	0	-inf	8	8	100.6942506925771	0	0	-inf	0	0	-inf	0	0	-inf	0	0	-inf	66	66	101.36553201740853	17	17	94.14944245755338	0	0	-inf	16	16	94.76262752655916	38	38	98.00567852276309	0	0	-inf	0	0	-inf	8	8	101.2380633278711	0	0	-inf	9	9	68.83658976362477	0	0	-inf	0	0	-inf	0	0	-inf	0	0	-inf	0	0	-inf	0	0	-inf	species	Staphylococcus sp. M0911
2799680	0	0	-inf	0	0	-inf	0	0	-inf	0	0	-inf	0	0	-inf	0	0	-inf	0	0	-inf	0	0	-inf	0	0	-inf	0	0	-inf	0	0	-inf	0	0	-inf	0	0	-inf	0	0	-inf	0	0	-inf	0	0	-inf	0	0	-inf	0	0	-inf	0	0	-inf	0	0	-inf	0	0	-inf	9	9	178.67923943258663	0	0	-inf	0	0	-inf	0	0	-inf	0	0	-inf	0	0	-inf	0	0	-inf	0	0	-inf	0	0	-inf	0	0	-inf	0	0	-inf	0	0	-inf	0	0	-inf	0	0	-inf	0	0	-inf	0	0	-inf	0	0	-inf	0	0	-inf	0	0	-inf	0	0	-inf	0	0	-inf	0	0	-inf	species	Staphylococcus sp. 11-B-312
2813777	0	0	-inf	0	0	-inf	0	0	-inf	0	0	-inf	0	0	-inf	0	0	-inf	0	0	-inf	0	0	-inf	0	0	-inf	0	0	-inf	0	0	-inf	0	0	-inf	0	0	-inf	0	0	-inf	0	0	-inf	0	0	-inf	0	0	-inf	0	0	-inf	0	0	-inf	0	0	-inf	0	0	-inf	0	0	-inf	12	12	72.69037828147015	0	0	-inf	0	0	-inf	0	0	-inf	0	0	-inf	11	11	76.19143461134223	0	0	-inf	0	0	-inf	0	0	-inf	136	136	75.40567512282225	0	0	-inf	0	0	-inf	14	14	79.037442574561	0	0	-inf	10	10	81.81048086962898	0	0	-inf	0	0	-inf	0	0	-inf	0	0	-inf	0	0	-inf	0	0	-inf	species	Staphylococcus sp. SB1-57
2897335	8	8	140.77296315695088	0	0	-inf	0	0	-inf	0	0	-inf	0	0	-inf	0	0	-inf	0	0	-inf	0	0	-inf	0	0	-inf	0	0	-inf	0	0	-inf	0	0	-inf	0	0	-inf	0	0	-inf	0	0	-inf	0	0	-inf	0	0	-inf	0	0	-inf	0	0	-inf	0	0	-inf	0	0	-inf	0	0	-inf	0	0	-inf	0	0	-inf	0	0	-inf	0	0	-inf	0	0	-inf	0	0	-inf	0	0	-inf	0	0	-inf	0	0	-inf	9	9	64.7355987957009	0	0	-inf	0	0	-inf	0	0	-inf	0	0	-inf	0	0	-inf	0	0	-inf	0	0	-inf	0	0	-inf	0	0	-inf	0	0	-inf	0	0	-inf	species	Staphylococcus sp. HL28
129707	0	0	-inf	0	0	-inf	0	0	-inf	0	0	-inf	0	0	-inf	0	0	-inf	0	0	-inf	10	0	143.90609665440988	0	0	-inf	0	0	-inf	0	0	-inf	0	0	-inf	0	0	-inf	0	0	-inf	0	0	-inf	0	0	-inf	0	0	-inf	0	0	-inf	0	0	-inf	0	0	-inf	0	0	-inf	0	0	-inf	0	0	-inf	0	0	-inf	0	0	-inf	0	0	-inf	0	0	-inf	0	0	-inf	0	0	-inf	0	0	-inf	0	0	-inf	0	0	-inf	0	0	-inf	0	0	-inf	0	0	-inf	0	0	-inf	0	0	-inf	0	0	-inf	0	0	-inf	0	0	-inf	0	0	-inf	0	0	-inf	0	0	-inf	no_rank	environmental samples
189668	0	0	-inf	0	0	-inf	0	0	-inf	0	0	-inf	0	0	-inf	0	0	-inf	0	0	-inf	10	10	143.90609665440988	0	0	-inf	0	0	-inf	0	0	-inf	0	0	-inf	0	0	-inf	0	0	-inf	0	0	-inf	0	0	-inf	0	0	-inf	0	0	-inf	0	0	-inf	0	0	-inf	0	0	-inf	0	0	-inf	0	0	-inf	0	0	-inf	0	0	-inf	0	0	-inf	0	0	-inf	0	0	-inf	0	0	-inf	0	0	-inf	0	0	-inf	0	0	-inf	0	0	-inf	0	0	-inf	0	0	-inf	0	0	-inf	0	0	-inf	0	0	-inf	0	0	-inf	0	0	-inf	0	0	-inf	0	0	-inf	0	0	-inf	species	uncultured Staphylococcus sp.
170573	56	56	99.45400367569614	0	0	-inf	0	0	-inf	0	0	-inf	0	0	-inf	0	0	-inf	0	0	-inf	484	484	90.6641563336194	0	0	-inf	0	0	-inf	0	0	-inf	0	0	-inf	0	0	-inf	0	0	-inf	0	0	-inf	0	0	-inf	0	0	-inf	0	0	-inf	0	0	-inf	0	0	-inf	0	0	-inf	0	0	-inf	0	0	-inf	0	0	-inf	0	0	-inf	0	0	-inf	0	0	-inf	0	0	-inf	0	0	-inf	0	0	-inf	0	0	-inf	0	0	-inf	0	0	-inf	0	0	-inf	0	0	-inf	0	0	-inf	0	0	-inf	0	0	-inf	0	0	-inf	0	0	-inf	0	0	-inf	0	0	-inf	0	0	-inf	species	Staphylococcus pettenkoferi
214473	0	0	-inf	0	0	-inf	0	0	-inf	0	0	-inf	0	0	-inf	0	0	-inf	0	0	-inf	0	0	-inf	0	0	-inf	0	0	-inf	0	0	-inf	0	0	-inf	0	0	-inf	0	0	-inf	0	0	-inf	0	0	-inf	0	0	-inf	0	0	-inf	0	0	-inf	0	0	-inf	0	0	-inf	9	9	127.74318241176248	0	0	-inf	0	0	-inf	0	0	-inf	0	0	-inf	0	0	-inf	0	0	-inf	0	0	-inf	0	0	-inf	0	0	-inf	0	0	-inf	0	0	-inf	0	0	-inf	0	0	-inf	0	0	-inf	0	0	-inf	0	0	-inf	0	0	-inf	0	0	-inf	0	0	-inf	0	0	-inf	0	0	-inf	species	Staphylococcus nepalensis
246432	283	283	123.61019539327559	0	0	-inf	0	0	-inf	0	0	-inf	0	0	-inf	0	0	-inf	0	0	-inf	10	10	123.2	0	0	-inf	0	0	-inf	0	0	-inf	0	0	-inf	0	0	-inf	0	0	-inf	0	0	-inf	11	11	138.36363636363637	0	0	-inf	0	0	-inf	0	0	-inf	7	7	115.57961120127858	0	0	-inf	17	17	154.35431927742454	0	0	-inf	0	0	-inf	0	0	-inf	0	0	-inf	0	0	-inf	0	0	-inf	0	0	-inf	0	0	-inf	0	0	-inf	7	7	96.88148140067048	0	0	-inf	0	0	-inf	0	0	-inf	0	0	-inf	0	0	-inf	0	0	-inf	0	0	-inf	0	0	-inf	0	0	-inf	0	0	-inf	0	0	-inf	species	Staphylococcus equorum
308354	0	0	-inf	0	0	-inf	0	0	-inf	0	0	-inf	0	0	-inf	0	0	-inf	0	0	-inf	0	0	-inf	0	0	-inf	0	0	-inf	0	0	-inf	0	0	-inf	0	0	-inf	0	0	-inf	0	0	-inf	0	0	-inf	0	0	-inf	0	0	-inf	0	0	-inf	0	0	-inf	0	0	-inf	0	0	-inf	0	0	-inf	0	0	-inf	0	0	-inf	0	0	-inf	0	0	-inf	0	0	-inf	0	0	-inf	0	0	-inf	0	0	-inf	8	8	69.22433192288705	0	0	-inf	0	0	-inf	0	0	-inf	0	0	-inf	0	0	-inf	0	0	-inf	0	0	-inf	0	0	-inf	0	0	-inf	0	0	-inf	0	0	-inf	species	Staphylococcus simiae
985762	0	0	-inf	0	0	-inf	0	0	-inf	0	0	-inf	0	0	-inf	0	0	-inf	0	0	-inf	14	14	112.74696015297616	0	0	-inf	0	0	-inf	0	0	-inf	0	0	-inf	0	0	-inf	0	0	-inf	0	0	-inf	0	0	-inf	0	0	-inf	0	0	-inf	0	0	-inf	0	0	-inf	0	0	-inf	0	0	-inf	0	0	-inf	0	0	-inf	0	0	-inf	0	0	-inf	0	0	-inf	11	11	69.36363636363636	0	0	-inf	0	0	-inf	0	0	-inf	0	0	-inf	0	0	-inf	0	0	-inf	0	0	-inf	0	0	-inf	0	0	-inf	0	0	-inf	0	0	-inf	0	0	-inf	0	0	-inf	0	0	-inf	0	0	-inf	species	Staphylococcus agnetis
2815305	131	0	108.53455115874982	0	0	-inf	19	0	149.24647552725853	35	0	141.54056534902503	13	0	147.05402557582045	11	0	137.00412949955046	24	0	151.30911172526083	203	0	100.88683477144637	0	0	-inf	30	0	137.31765992305733	14	0	138.37260794198596	26	0	134.33169155676532	0	0	-inf	19	0	154.73805791385445	354	0	111.75002155391618	325	0	102.78782610992192	0	0	-inf	0	0	-inf	0	0	-inf	0	0	-inf	0	0	-inf	19	0	106.96166052268356	0	0	-inf	0	0	-inf	8	0	88.875	19	0	103.10801466579683	17	0	89.18175876389596	20	0	94.79629120178363	7	0	98.42857142857143	7	0	83.85714285714286	0	0	-inf	17	2	91.0	24	0	91.625	0	0	-inf	20	0	95.95	28	0	105.78571428571429	8	0	86.875	0	0	-inf	20	0	128.7455498366648	12	0	144.03897392149193	10	0	156.8625085051141	42	0	157.59253047386218	17	0	145.57263384613773	species_group	Staphylococcus intermedius group
283734	131	131	108.53455115874982	0	0	-inf	19	19	149.24647552725853	35	35	141.54056534902503	13	13	147.05402557582045	11	11	137.00412949955046	24	24	151.30911172526083	203	203	100.88683477144637	0	0	-inf	30	30	137.31765992305733	14	14	138.37260794198596	26	26	134.33169155676532	0	0	-inf	19	19	154.73805791385445	354	354	111.75002155391618	325	325	102.78782610992192	0	0	-inf	0	0	-inf	0	0	-inf	0	0	-inf	0	0	-inf	19	19	106.96166052268356	0	0	-inf	0	0	-inf	8	8	88.875	19	19	103.10801466579683	17	17	89.18175876389596	20	20	94.79629120178363	7	7	98.42857142857143	7	7	83.85714285714286	0	0	-inf	15	15	97.8	24	24	91.625	0	0	-inf	20	20	95.95	28	28	105.78571428571429	8	8	86.875	0	0	-inf	20	20	128.7455498366648	12	12	144.03897392149193	10	10	156.8625085051141	42	42	157.59253047386218	17	17	145.57263384613773	species	Staphylococcus pseudintermedius
2803850	30	3	121.0	0	0	-inf	0	0	-inf	0	0	-inf	0	0	-inf	0	0	-inf	0	0	-inf	54	7	107.86699488255526	0	0	-inf	0	0	-inf	0	0	-inf	0	0	-inf	0	0	-inf	0	0	-inf	9	9	86.77777777777777	15	5	106.01349505575712	0	0	-inf	0	0	-inf	0	0	-inf	6	6	97.0	0	0	-inf	0	0	-inf	0	0	-inf	0	0	-inf	0	0	-inf	0	0	-inf	0	0	-inf	10	2	98.97039608747077	0	0	-inf	0	0	-inf	0	0	-inf	0	0	-inf	0	0	-inf	0	0	-inf	7	7	84.57142857142857	0	0	-inf	0	0	-inf	0	0	-inf	0	0	-inf	0	0	-inf	0	0	-inf	0	0	-inf	0	0	-inf	genus	Mammaliicoccus
1296	0	0	-inf	0	0	-inf	0	0	-inf	0	0	-inf	0	0	-inf	0	0	-inf	0	0	-inf	0	0	-inf	0	0	-inf	0	0	-inf	0	0	-inf	0	0	-inf	0	0	-inf	0	0	-inf	0	0	-inf	0	0	-inf	0	0	-inf	0	0	-inf	0	0	-inf	0	0	-inf	0	0	-inf	0	0	-inf	0	0	-inf	0	0	-inf	0	0	-inf	0	0	-inf	0	0	-inf	8	8	113.17746120340573	0	0	-inf	0	0	-inf	0	0	-inf	0	0	-inf	0	0	-inf	0	0	-inf	0	0	-inf	0	0	-inf	0	0	-inf	0	0	-inf	0	0	-inf	0	0	-inf	0	0	-inf	0	0	-inf	0	0	-inf	species	Mammaliicoccus sciuri
71237	27	27	120.25925925925925	0	0	-inf	0	0	-inf	0	0	-inf	0	0	-inf	0	0	-inf	0	0	-inf	47	47	113.13700077097697	0	0	-inf	0	0	-inf	0	0	-inf	0	0	-inf	0	0	-inf	0	0	-inf	0	0	-inf	10	10	121.0	0	0	-inf	0	0	-inf	0	0	-inf	0	0	-inf	0	0	-inf	0	0	-inf	0	0	-inf	0	0	-inf	0	0	-inf	0	0	-inf	0	0	-inf	0	0	-inf	0	0	-inf	0	0	-inf	0	0	-inf	0	0	-inf	0	0	-inf	0	0	-inf	0	0	-inf	0	0	-inf	0	0	-inf	0	0	-inf	0	0	-inf	0	0	-inf	0	0	-inf	0	0	-inf	0	0	-inf	species	Mammaliicoccus vitulinus
186817	129	12	146.81396267009237	0	0	-inf	18	6	62.55555555555556	28	7	67.03571428571429	10	10	73.9	0	0	-inf	12	5	77.75972821535977	19	8	80.81496306978323	0	0	-inf	37	14	58.75675675675676	8	8	81.875	24	6	66.16666666666664	0	0	-inf	16	3	76.5	159	48	62.528301886792455	200	47	72.70301482923868	0	0	-inf	0	0	-inf	22	5	72.4090909090909	7	7	95.7401706709865	25	6	83.17181208709837	27	7	112.13465431654842	0	0	-inf	0	0	-inf	46	20	73.66647504965127	91	32	65.02286377265342	81	41	68.39506172839506	160	55	60.987672225410016	73	27	65.83682409722985	55	19	76.77689082717248	86	20	67.51580225136503	42	13	70.63982988472391	90	35	67.97476987327968	0	0	-inf	96	39	66.78311162031451	175	68	65.15001238445092	66	26	63.484848484848484	22	9	70.04545454545455	8	8	78.125	8	1	67.25	15	3	63.13333333333334	40	15	69.1979142498034	9	1	68.0	family	Bacillaceae
1386	27	20	123.76409796740997	0	0	-inf	12	5	66.08333333333333	21	12	63.23809523809524	0	0	-inf	0	0	-inf	7	7	69.57142857142857	11	11	85.86220893871649	0	0	-inf	23	15	60.0	0	0	-inf	18	11	68.05555555555556	0	0	-inf	13	13	73.84615384615384	96	35	62.604166666666664	119	30	64.45328117891252	0	0	-inf	0	0	-inf	17	10	73.11764705882354	0	0	-inf	19	19	90.64712116723472	20	4	113.27846326501803	0	0	-inf	0	0	-inf	26	19	79.83299431861377	51	20	66.13883535904824	40	20	66.85	105	14	61.543119581577166	46	18	62.87148171951694	36	5	82.46469431929125	59	6	70.87869322556537	29	16	75.16998750415158	55	16	68.0904905439304	0	0	-inf	57	12	72.4161907267978	107	24	61.891734317153045	40	12	59.0	13	13	75.53846153846153	0	0	-inf	7	7	62.42857142857143	12	12	65.5	25	13	69.43666279968544	8	8	71.125	genus	Bacillus
65119	0	0	-inf	0	0	-inf	0	0	-inf	0	0	-inf	0	0	-inf	0	0	-inf	0	0	-inf	0	0	-inf	0	0	-inf	0	0	-inf	0	0	-inf	0	0	-inf	0	0	-inf	0	0	-inf	0	0	-inf	0	0	-inf	0	0	-inf	0	0	-inf	0	0	-inf	0	0	-inf	0	0	-inf	0	0	-inf	0	0	-inf	0	0	-inf	0	0	-inf	0	0	-inf	0	0	-inf	8	0	83.25	7	0	91.85714285714286	12	0	108.16666666666667	16	0	94.3125	0	0	-inf	12	0	98.92318420723349	0	0	-inf	11	0	111.15662467522496	9	0	92.66666666666667	0	0	-inf	0	0	-inf	0	0	-inf	0	0	-inf	0	0	-inf	0	0	-inf	0	0	-inf	no_rank	environmental samples
83428	0	0	-inf	0	0	-inf	0	0	-inf	0	0	-inf	0	0	-inf	0	0	-inf	0	0	-inf	0	0	-inf	0	0	-inf	0	0	-inf	0	0	-inf	0	0	-inf	0	0	-inf	0	0	-inf	0	0	-inf	0	0	-inf	0	0	-inf	0	0	-inf	0	0	-inf	0	0	-inf	0	0	-inf	0	0	-inf	0	0	-inf	0	0	-inf	0	0	-inf	0	0	-inf	0	0	-inf	8	8	83.25	7	7	91.85714285714286	12	12	108.16666666666667	16	16	94.3125	0	0	-inf	12	12	98.92318420723349	0	0	-inf	11	11	111.15662467522496	9	9	92.66666666666667	0	0	-inf	0	0	-inf	0	0	-inf	0	0	-inf	0	0	-inf	0	0	-inf	0	0	-inf	species	uncultured Bacillus sp.
86661	7	7	147.25383065484473	0	0	-inf	0	0	-inf	0	0	-inf	0	0	-inf	0	0	-inf	0	0	-inf	0	0	-inf	0	0	-inf	8	8	56.75	0	0	-inf	7	7	73.42857142857143	0	0	-inf	0	0	-inf	17	9	57.705882352941174	36	5	71.65711636230904	0	0	-inf	0	0	-inf	7	7	63.285714285714285	0	0	-inf	0	0	-inf	7	7	104.28571428571429	0	0	-inf	0	0	-inf	7	7	71.14285714285714	13	13	59.30769230769231	11	11	60.18181818181818	33	5	54.0	11	11	61.72727272727273	8	8	62.625	15	15	64.79274534221763	0	0	-inf	12	12	60.28691044222131	0	0	-inf	10	10	68.0	28	3	64.78571428571429	9	9	48.44444444444444	0	0	-inf	0	0	-inf	0	0	-inf	0	0	-inf	0	0	-inf	0	0	-inf	species_group	Bacillus cereus group
1392	0	0	-inf	0	0	-inf	0	0	-inf	0	0	-inf	0	0	-inf	0	0	-inf	0	0	-inf	0	0	-inf	0	0	-inf	0	0	-inf	0	0	-inf	0	0	-inf	0	0	-inf	0	0	-inf	0	0	-inf	0	0	-inf	0	0	-inf	0	0	-inf	0	0	-inf	0	0	-inf	0	0	-inf	0	0	-inf	0	0	-inf	0	0	-inf	0	0	-inf	0	0	-inf	0	0	-inf	7	7	61.57142857142857	0	0	-inf	0	0	-inf	0	0	-inf	0	0	-inf	0	0	-inf	0	0	-inf	0	0	-inf	7	7	78.71428571428571	0	0	-inf	0	0	-inf	0	0	-inf	0	0	-inf	0	0	-inf	0	0	-inf	0	0	-inf	species	Bacillus anthracis
1396	0	0	-inf	0	0	-inf	0	0	-inf	0	0	-inf	0	0	-inf	0	0	-inf	0	0	-inf	0	0	-inf	0	0	-inf	0	0	-inf	0	0	-inf	0	0	-inf	0	0	-inf	0	0	-inf	0	0	-inf	19	19	81.7713783706908	0	0	-inf	0	0	-inf	0	0	-inf	0	0	-inf	0	0	-inf	0	0	-inf	0	0	-inf	0	0	-inf	0	0	-inf	0	0	-inf	0	0	-inf	11	11	58.18181818181818	0	0	-inf	0	0	-inf	0	0	-inf	0	0	-inf	0	0	-inf	0	0	-inf	0	0	-inf	7	7	60.714285714285715	0	0	-inf	0	0	-inf	0	0	-inf	0	0	-inf	0	0	-inf	0	0	-inf	0	0	-inf	species	Bacillus cereus
1428	0	0	-inf	0	0	-inf	0	0	-inf	0	0	-inf	0	0	-inf	0	0	-inf	0	0	-inf	0	0	-inf	0	0	-inf	0	0	-inf	0	0	-inf	0	0	-inf	0	0	-inf	0	0	-inf	8	8	56.375	12	12	57.0	0	0	-inf	0	0	-inf	0	0	-inf	0	0	-inf	0	0	-inf	0	0	-inf	0	0	-inf	0	0	-inf	0	0	-inf	0	0	-inf	0	0	-inf	10	10	46.5	0	0	-inf	0	0	-inf	0	0	-inf	0	0	-inf	0	0	-inf	0	0	-inf	0	0	-inf	11	11	61.27272727272727	0	0	-inf	0	0	-inf	0	0	-inf	0	0	-inf	0	0	-inf	0	0	-inf	0	0	-inf	species	Bacillus thuringiensis
185979	0	0	-inf	0	0	-inf	0	0	-inf	0	0	-inf	0	0	-inf	0	0	-inf	0	0	-inf	0	0	-inf	0	0	-inf	0	0	-inf	0	0	-inf	0	0	-inf	0	0	-inf	0	0	-inf	20	20	69.7	9	9	69.22222222222223	0	0	-inf	0	0	-inf	0	0	-inf	0	0	-inf	0	0	-inf	9	1	139.95214058892898	0	0	-inf	0	0	-inf	0	0	-inf	0	0	-inf	0	0	-inf	16	16	68.1892222541002	0	0	-inf	0	0	-inf	7	7	69.6422680074824	13	2	95.81324665538578	7	7	55.0	0	0	-inf	7	7	60.714285714285715	9	9	54.0	0	0	-inf	0	0	-inf	0	0	-inf	0	0	-inf	0	0	-inf	0	0	-inf	0	0	-inf	no_rank	unclassified Bacillus (in: Bacteria)
326557	0	0	-inf	0	0	-inf	0	0	-inf	0	0	-inf	0	0	-inf	0	0	-inf	0	0	-inf	0	0	-inf	0	0	-inf	0	0	-inf	0	0	-inf	0	0	-inf	0	0	-inf	0	0	-inf	0	0	-inf	0	0	-inf	0	0	-inf	0	0	-inf	0	0	-inf	0	0	-inf	0	0	-inf	8	8	149.32115816254512	0	0	-inf	0	0	-inf	0	0	-inf	0	0	-inf	0	0	-inf	0	0	-inf	0	0	-inf	0	0	-inf	0	0	-inf	11	11	92.86736037688061	0	0	-inf	0	0	-inf	0	0	-inf	0	0	-inf	0	0	-inf	0	0	-inf	0	0	-inf	0	0	-inf	0	0	-inf	0	0	-inf	0	0	-inf	species	Bacillus sp. SD-4
653685	0	0	-inf	0	0	-inf	7	7	60.285714285714285	9	9	66.44444444444444	0	0	-inf	0	0	-inf	0	0	-inf	0	0	-inf	0	0	-inf	0	0	-inf	0	0	-inf	0	0	-inf	0	0	-inf	0	0	-inf	24	6	57.083333333333336	44	5	59.00646071016959	0	0	-inf	0	0	-inf	0	0	-inf	0	0	-inf	0	0	-inf	0	0	-inf	0	0	-inf	0	0	-inf	0	0	-inf	18	6	61.611111111111114	9	9	62.77777777777778	34	4	61.85294117647059	10	2	57.2	11	11	64.45454545454545	15	15	54.46666666666667	0	0	-inf	8	8	65.875	0	0	-inf	17	10	64.52941176470588	37	5	54.7027027027027	19	10	63.31578947368421	0	0	-inf	0	0	-inf	0	0	-inf	0	0	-inf	12	3	56.083333333333336	0	0	-inf	species_group	Bacillus subtilis group
1423	0	0	-inf	0	0	-inf	0	0	-inf	0	0	-inf	0	0	-inf	0	0	-inf	0	0	-inf	0	0	-inf	0	0	-inf	0	0	-inf	0	0	-inf	0	0	-inf	0	0	-inf	0	0	-inf	10	10	59.3	14	14	64.52030508910443	0	0	-inf	0	0	-inf	0	0	-inf	0	0	-inf	0	0	-inf	0	0	-inf	0	0	-inf	0	0	-inf	0	0	-inf	0	0	-inf	0	0	-inf	13	13	65.92307692307692	0	0	-inf	0	0	-inf	0	0	-inf	0	0	-inf	0	0	-inf	0	0	-inf	0	0	-inf	15	15	52.93333333333333	0	0	-inf	0	0	-inf	0	0	-inf	0	0	-inf	0	0	-inf	9	9	59.77777777777778	0	0	-inf	species	Bacillus subtilis
653388	0	0	-inf	0	0	-inf	0	0	-inf	0	0	-inf	0	0	-inf	0	0	-inf	0	0	-inf	0	0	-inf	0	0	-inf	0	0	-inf	0	0	-inf	0	0	-inf	0	0	-inf	0	0	-inf	0	0	-inf	7	7	48.285714285714285	0	0	-inf	0	0	-inf	0	0	-inf	0	0	-inf	0	0	-inf	0	0	-inf	0	0	-inf	0	0	-inf	0	0	-inf	0	0	-inf	0	0	-inf	0	0	-inf	0	0	-inf	0	0	-inf	0	0	-inf	0	0	-inf	0	0	-inf	0	0	-inf	0	0	-inf	0	0	-inf	0	0	-inf	0	0	-inf	0	0	-inf	0	0	-inf	0	0	-inf	0	0	-inf	0	0	-inf	species_subgroup	Bacillus mojavensis subgroup
1938374	0	0	-inf	0	0	-inf	0	0	-inf	0	0	-inf	0	0	-inf	0	0	-inf	0	0	-inf	0	0	-inf	0	0	-inf	0	0	-inf	0	0	-inf	0	0	-inf	0	0	-inf	0	0	-inf	8	1	53.875	18	6	54.666666666666664	0	0	-inf	0	0	-inf	0	0	-inf	0	0	-inf	0	0	-inf	0	0	-inf	0	0	-inf	0	0	-inf	0	0	-inf	12	4	64.66666666666667	0	0	-inf	17	5	60.88235294117647	8	8	60.875	0	0	-inf	0	0	-inf	0	0	-inf	0	0	-inf	0	0	-inf	7	7	69.0	17	0	56.705882352941174	9	9	67.77777777777777	0	0	-inf	0	0	-inf	0	0	-inf	0	0	-inf	0	0	-inf	0	0	-inf	species_subgroup	Bacillus amyloliquefaciens group
1390	0	0	-inf	0	0	-inf	0	0	-inf	0	0	-inf	0	0	-inf	0	0	-inf	0	0	-inf	0	0	-inf	0	0	-inf	0	0	-inf	0	0	-inf	0	0	-inf	0	0	-inf	0	0	-inf	0	0	-inf	0	0	-inf	0	0	-inf	0	0	-inf	0	0	-inf	0	0	-inf	0	0	-inf	0	0	-inf	0	0	-inf	0	0	-inf	0	0	-inf	0	0	-inf	0	0	-inf	0	0	-inf	0	0	-inf	0	0	-inf	0	0	-inf	0	0	-inf	0	0	-inf	0	0	-inf	0	0	-inf	8	8	51.25	0	0	-inf	0	0	-inf	0	0	-inf	0	0	-inf	0	0	-inf	0	0	-inf	0	0	-inf	species	Bacillus amyloliquefaciens
492670	0	0	-inf	0	0	-inf	0	0	-inf	0	0	-inf	0	0	-inf	0	0	-inf	0	0	-inf	0	0	-inf	0	0	-inf	0	0	-inf	0	0	-inf	0	0	-inf	0	0	-inf	0	0	-inf	7	7	55.714285714285715	12	12	51.583333333333336	0	0	-inf	0	0	-inf	0	0	-inf	0	0	-inf	0	0	-inf	0	0	-inf	0	0	-inf	0	0	-inf	0	0	-inf	8	8	65.875	0	0	-inf	12	12	59.25	0	0	-inf	0	0	-inf	0	0	-inf	0	0	-inf	0	0	-inf	0	0	-inf	0	0	-inf	9	9	61.55555555555556	0	0	-inf	0	0	-inf	0	0	-inf	0	0	-inf	0	0	-inf	0	0	-inf	0	0	-inf	species	Bacillus velezensis
129337	0	0	-inf	0	0	-inf	0	0	-inf	0	0	-inf	0	0	-inf	0	0	-inf	0	0	-inf	0	0	-inf	0	0	-inf	0	0	-inf	0	0	-inf	0	0	-inf	0	0	-inf	0	0	-inf	7	7	62.714285714285715	11	11	157.92479898527034	0	0	-inf	0	0	-inf	0	0	-inf	0	0	-inf	0	0	-inf	0	0	-inf	0	0	-inf	0	0	-inf	0	0	-inf	0	0	-inf	0	0	-inf	0	0	-inf	0	0	-inf	0	0	-inf	0	0	-inf	0	0	-inf	0	0	-inf	0	0	-inf	0	0	-inf	0	0	-inf	0	0	-inf	0	0	-inf	0	0	-inf	0	0	-inf	0	0	-inf	0	0	-inf	0	0	-inf	genus	Geobacillus
400634	0	0	-inf	0	0	-inf	0	0	-inf	0	0	-inf	0	0	-inf	0	0	-inf	0	0	-inf	0	0	-inf	0	0	-inf	0	0	-inf	0	0	-inf	0	0	-inf	0	0	-inf	0	0	-inf	0	0	-inf	0	0	-inf	0	0	-inf	0	0	-inf	0	0	-inf	0	0	-inf	0	0	-inf	0	0	-inf	0	0	-inf	0	0	-inf	0	0	-inf	8	8	78.875	0	0	-inf	0	0	-inf	0	0	-inf	0	0	-inf	0	0	-inf	0	0	-inf	0	0	-inf	0	0	-inf	0	0	-inf	0	0	-inf	0	0	-inf	0	0	-inf	0	0	-inf	0	0	-inf	0	0	-inf	0	0	-inf	0	0	-inf	genus	Lysinibacillus
704093	0	0	-inf	0	0	-inf	0	0	-inf	0	0	-inf	0	0	-inf	0	0	-inf	0	0	-inf	0	0	-inf	0	0	-inf	0	0	-inf	0	0	-inf	0	0	-inf	0	0	-inf	0	0	-inf	8	1	62.5	0	0	-inf	0	0	-inf	0	0	-inf	0	0	-inf	0	0	-inf	0	0	-inf	0	0	-inf	0	0	-inf	0	0	-inf	0	0	-inf	0	0	-inf	0	0	-inf	0	0	-inf	0	0	-inf	0	0	-inf	0	0	-inf	0	0	-inf	0	0	-inf	0	0	-inf	0	0	-inf	0	0	-inf	0	0	-inf	0	0	-inf	0	0	-inf	0	0	-inf	0	0	-inf	0	0	-inf	0	0	-inf	genus	Anaerobacillus
2625356	0	0	-inf	0	0	-inf	0	0	-inf	0	0	-inf	0	0	-inf	0	0	-inf	0	0	-inf	0	0	-inf	0	0	-inf	0	0	-inf	0	0	-inf	0	0	-inf	0	0	-inf	0	0	-inf	7	0	62.57142857142857	0	0	-inf	0	0	-inf	0	0	-inf	0	0	-inf	0	0	-inf	0	0	-inf	0	0	-inf	0	0	-inf	0	0	-inf	0	0	-inf	0	0	-inf	0	0	-inf	0	0	-inf	0	0	-inf	0	0	-inf	0	0	-inf	0	0	-inf	0	0	-inf	0	0	-inf	0	0	-inf	0	0	-inf	0	0	-inf	0	0	-inf	0	0	-inf	0	0	-inf	0	0	-inf	0	0	-inf	0	0	-inf	no_rank	unclassified Anaerobacillus
2831971	0	0	-inf	0	0	-inf	0	0	-inf	0	0	-inf	0	0	-inf	0	0	-inf	0	0	-inf	0	0	-inf	0	0	-inf	0	0	-inf	0	0	-inf	0	0	-inf	0	0	-inf	0	0	-inf	7	7	62.57142857142857	0	0	-inf	0	0	-inf	0	0	-inf	0	0	-inf	0	0	-inf	0	0	-inf	0	0	-inf	0	0	-inf	0	0	-inf	0	0	-inf	0	0	-inf	0	0	-inf	0	0	-inf	0	0	-inf	0	0	-inf	0	0	-inf	0	0	-inf	0	0	-inf	0	0	-inf	0	0	-inf	0	0	-inf	0	0	-inf	0	0	-inf	0	0	-inf	0	0	-inf	0	0	-inf	0	0	-inf	0	0	-inf	species	Anaerobacillus sp. HL2
1276290	0	0	-inf	0	0	-inf	0	0	-inf	0	0	-inf	0	0	-inf	0	0	-inf	0	0	-inf	0	0	-inf	0	0	-inf	0	0	-inf	0	0	-inf	0	0	-inf	0	0	-inf	0	0	-inf	0	0	-inf	16	0	122.1452888557856	0	0	-inf	0	0	-inf	0	0	-inf	0	0	-inf	0	0	-inf	0	0	-inf	0	0	-inf	0	0	-inf	0	0	-inf	0	0	-inf	0	0	-inf	0	0	-inf	0	0	-inf	0	0	-inf	0	0	-inf	0	0	-inf	0	0	-inf	0	0	-inf	0	0	-inf	0	0	-inf	0	0	-inf	0	0	-inf	0	0	-inf	0	0	-inf	0	0	-inf	0	0	-inf	0	0	-inf	genus	Caldibacillus
35841	0	0	-inf	0	0	-inf	0	0	-inf	0	0	-inf	0	0	-inf	0	0	-inf	0	0	-inf	0	0	-inf	0	0	-inf	0	0	-inf	0	0	-inf	0	0	-inf	0	0	-inf	0	0	-inf	0	0	-inf	16	16	122.1452888557856	0	0	-inf	0	0	-inf	0	0	-inf	0	0	-inf	0	0	-inf	0	0	-inf	0	0	-inf	0	0	-inf	0	0	-inf	0	0	-inf	0	0	-inf	0	0	-inf	0	0	-inf	0	0	-inf	0	0	-inf	0	0	-inf	0	0	-inf	0	0	-inf	0	0	-inf	0	0	-inf	0	0	-inf	0	0	-inf	0	0	-inf	0	0	-inf	0	0	-inf	0	0	-inf	0	0	-inf	species	Caldibacillus thermoamylovorans
1906945	0	0	-inf	0	0	-inf	0	0	-inf	0	0	-inf	0	0	-inf	0	0	-inf	0	0	-inf	0	0	-inf	0	0	-inf	0	0	-inf	0	0	-inf	0	0	-inf	0	0	-inf	0	0	-inf	0	0	-inf	7	7	74.58259708011987	0	0	-inf	0	0	-inf	0	0	-inf	0	0	-inf	0	0	-inf	0	0	-inf	0	0	-inf	0	0	-inf	0	0	-inf	0	0	-inf	0	0	-inf	0	0	-inf	0	0	-inf	0	0	-inf	0	0	-inf	0	0	-inf	0	0	-inf	0	0	-inf	0	0	-inf	0	0	-inf	0	0	-inf	0	0	-inf	0	0	-inf	0	0	-inf	0	0	-inf	0	0	-inf	0	0	-inf	genus	Parageobacillus
2675229	25	1	155.57731891893712	0	0	-inf	0	0	-inf	0	0	-inf	0	0	-inf	0	0	-inf	0	0	-inf	0	0	-inf	0	0	-inf	0	0	-inf	0	0	-inf	0	0	-inf	0	0	-inf	0	0	-inf	0	0	-inf	0	0	-inf	0	0	-inf	0	0	-inf	0	0	-inf	0	0	-inf	0	0	-inf	0	0	-inf	0	0	-inf	0	0	-inf	0	0	-inf	0	0	-inf	0	0	-inf	0	0	-inf	0	0	-inf	0	0	-inf	0	0	-inf	0	0	-inf	0	0	-inf	0	0	-inf	0	0	-inf	0	0	-inf	0	0	-inf	0	0	-inf	0	0	-inf	0	0	-inf	0	0	-inf	0	0	-inf	0	0	-inf	genus	Peribacillus
450367	24	24	159.60137387389284	0	0	-inf	0	0	-inf	0	0	-inf	0	0	-inf	0	0	-inf	0	0	-inf	0	0	-inf	0	0	-inf	0	0	-inf	0	0	-inf	0	0	-inf	0	0	-inf	0	0	-inf	0	0	-inf	0	0	-inf	0	0	-inf	0	0	-inf	0	0	-inf	0	0	-inf	0	0	-inf	0	0	-inf	0	0	-inf	0	0	-inf	0	0	-inf	0	0	-inf	0	0	-inf	0	0	-inf	0	0	-inf	0	0	-inf	0	0	-inf	0	0	-inf	0	0	-inf	0	0	-inf	0	0	-inf	0	0	-inf	0	0	-inf	0	0	-inf	0	0	-inf	0	0	-inf	0	0	-inf	0	0	-inf	0	0	-inf	species	Peribacillus frigoritolerans
2675233	20	2	150.0035007692323	0	0	-inf	0	0	-inf	0	0	-inf	0	0	-inf	0	0	-inf	0	0	-inf	0	0	-inf	0	0	-inf	0	0	-inf	0	0	-inf	0	0	-inf	0	0	-inf	0	0	-inf	0	0	-inf	0	0	-inf	0	0	-inf	0	0	-inf	0	0	-inf	0	0	-inf	0	0	-inf	0	0	-inf	0	0	-inf	0	0	-inf	0	0	-inf	0	0	-inf	0	0	-inf	0	0	-inf	0	0	-inf	0	0	-inf	0	0	-inf	0	0	-inf	0	0	-inf	0	0	-inf	0	0	-inf	0	0	-inf	0	0	-inf	0	0	-inf	0	0	-inf	0	0	-inf	0	0	-inf	0	0	-inf	0	0	-inf	genus	Metabacillus
2675274	18	0	154.8986936518835	0	0	-inf	0	0	-inf	0	0	-inf	0	0	-inf	0	0	-inf	0	0	-inf	0	0	-inf	0	0	-inf	0	0	-inf	0	0	-inf	0	0	-inf	0	0	-inf	0	0	-inf	0	0	-inf	0	0	-inf	0	0	-inf	0	0	-inf	0	0	-inf	0	0	-inf	0	0	-inf	0	0	-inf	0	0	-inf	0	0	-inf	0	0	-inf	0	0	-inf	0	0	-inf	0	0	-inf	0	0	-inf	0	0	-inf	0	0	-inf	0	0	-inf	0	0	-inf	0	0	-inf	0	0	-inf	0	0	-inf	0	0	-inf	0	0	-inf	0	0	-inf	0	0	-inf	0	0	-inf	0	0	-inf	0	0	-inf	no_rank	unclassified Metabacillus
2897333	18	18	154.8986936518835	0	0	-inf	0	0	-inf	0	0	-inf	0	0	-inf	0	0	-inf	0	0	-inf	0	0	-inf	0	0	-inf	0	0	-inf	0	0	-inf	0	0	-inf	0	0	-inf	0	0	-inf	0	0	-inf	0	0	-inf	0	0	-inf	0	0	-inf	0	0	-inf	0	0	-inf	0	0	-inf	0	0	-inf	0	0	-inf	0	0	-inf	0	0	-inf	0	0	-inf	0	0	-inf	0	0	-inf	0	0	-inf	0	0	-inf	0	0	-inf	0	0	-inf	0	0	-inf	0	0	-inf	0	0	-inf	0	0	-inf	0	0	-inf	0	0	-inf	0	0	-inf	0	0	-inf	0	0	-inf	0	0	-inf	0	0	-inf	species	Metabacillus sp. B2-18
2800373	45	4	158.94331818070958	0	0	-inf	0	0	-inf	0	0	-inf	0	0	-inf	0	0	-inf	0	0	-inf	0	0	-inf	0	0	-inf	0	0	-inf	0	0	-inf	0	0	-inf	0	0	-inf	0	0	-inf	0	0	-inf	0	0	-inf	0	0	-inf	0	0	-inf	0	0	-inf	0	0	-inf	0	0	-inf	0	0	-inf	0	0	-inf	0	0	-inf	0	0	-inf	0	0	-inf	0	0	-inf	0	0	-inf	0	0	-inf	0	0	-inf	7	7	46.142857142857146	0	0	-inf	0	0	-inf	0	0	-inf	0	0	-inf	0	0	-inf	0	0	-inf	0	0	-inf	0	0	-inf	0	0	-inf	0	0	-inf	0	0	-inf	0	0	-inf	genus	Priestia
86664	41	41	160.27776467287396	0	0	-inf	0	0	-inf	0	0	-inf	0	0	-inf	0	0	-inf	0	0	-inf	0	0	-inf	0	0	-inf	0	0	-inf	0	0	-inf	0	0	-inf	0	0	-inf	0	0	-inf	0	0	-inf	0	0	-inf	0	0	-inf	0	0	-inf	0	0	-inf	0	0	-inf	0	0	-inf	0	0	-inf	0	0	-inf	0	0	-inf	0	0	-inf	0	0	-inf	0	0	-inf	0	0	-inf	0	0	-inf	0	0	-inf	0	0	-inf	0	0	-inf	0	0	-inf	0	0	-inf	0	0	-inf	0	0	-inf	0	0	-inf	0	0	-inf	0	0	-inf	0	0	-inf	0	0	-inf	0	0	-inf	0	0	-inf	species	Priestia flexa
186818	0	0	-inf	0	0	-inf	0	0	-inf	0	0	-inf	0	0	-inf	0	0	-inf	0	0	-inf	0	0	-inf	0	0	-inf	0	0	-inf	0	0	-inf	0	0	-inf	0	0	-inf	0	0	-inf	8	8	56.375	0	0	-inf	0	0	-inf	0	0	-inf	0	0	-inf	0	0	-inf	0	0	-inf	0	0	-inf	0	0	-inf	0	0	-inf	0	0	-inf	0	0	-inf	0	0	-inf	7	7	62.857142857142854	0	0	-inf	0	0	-inf	0	0	-inf	0	0	-inf	0	0	-inf	0	0	-inf	0	0	-inf	0	0	-inf	0	0	-inf	0	0	-inf	0	0	-inf	0	0	-inf	0	0	-inf	0	0	-inf	0	0	-inf	family	Planococcaceae
186820	0	0	-inf	0	0	-inf	0	0	-inf	0	0	-inf	0	0	-inf	0	0	-inf	0	0	-inf	0	0	-inf	0	0	-inf	0	0	-inf	0	0	-inf	0	0	-inf	0	0	-inf	0	0	-inf	18	1	73.33333333333333	20	0	71.2	0	0	-inf	0	0	-inf	7	0	122.1950591388575	237	0	145.54639048198757	22	0	120.3231961786296	594	0	141.1898919534109	11	0	121.87647642131559	0	0	-inf	10	0	107.88286679619428	29	0	98.85255349816717	35	2	93.49969280845428	28	0	84.05035992550522	22	1	91.68956310051215	44	0	116.28846614649491	13	2	94.57634100372164	66	0	81.81152493466006	14	0	80.28936635264445	0	0	-inf	18	2	71.59269926537846	33	1	79.05967462303349	7	0	84.15760042635404	0	0	-inf	0	0	-inf	0	0	-inf	0	0	-inf	0	0	-inf	0	0	-inf	family	Listeriaceae
1637	0	0	-inf	0	0	-inf	0	0	-inf	0	0	-inf	0	0	-inf	0	0	-inf	0	0	-inf	0	0	-inf	0	0	-inf	0	0	-inf	0	0	-inf	0	0	-inf	0	0	-inf	0	0	-inf	17	7	68.82352941176471	20	8	71.2	0	0	-inf	0	0	-inf	7	0	122.1950591388575	237	0	145.54639048198757	22	1	120.3231961786296	594	1	141.1898919534109	11	1	121.87647642131559	0	0	-inf	10	10	107.88286679619428	29	7	98.85255349816717	33	9	95.9542196453303	28	17	84.05035992550522	21	8	93.57954229577463	44	2	116.28846614649491	11	3	101.95385754985286	66	6	81.81152493466006	14	14	80.28936635264445	0	0	-inf	16	9	73.35428667355076	32	13	78.99903945500328	7	7	84.15760042635404	0	0	-inf	0	0	-inf	0	0	-inf	0	0	-inf	0	0	-inf	0	0	-inf	genus	Listeria
1639	0	0	-inf	0	0	-inf	0	0	-inf	0	0	-inf	0	0	-inf	0	0	-inf	0	0	-inf	0	0	-inf	0	0	-inf	0	0	-inf	0	0	-inf	0	0	-inf	0	0	-inf	0	0	-inf	10	10	71.9	12	12	74.5	0	0	-inf	0	0	-inf	7	7	122.1950591388575	237	237	145.54639048198757	21	21	123.52906266332626	593	593	141.2593521422025	10	10	123.46412406344713	0	0	-inf	0	0	-inf	22	22	111.71472961122036	24	24	106.81205201232916	11	11	98.58273435583148	13	13	97.62849140086671	42	42	119.73077405823275	8	8	110.93655413104769	52	52	87.78001241706853	0	0	-inf	0	0	-inf	7	7	83.23836953954458	12	12	81.49743854667543	0	0	-inf	0	0	-inf	0	0	-inf	0	0	-inf	0	0	-inf	0	0	-inf	0	0	-inf	species	Listeria monocytogenes
1642	0	0	-inf	0	0	-inf	0	0	-inf	0	0	-inf	0	0	-inf	0	0	-inf	0	0	-inf	0	0	-inf	0	0	-inf	0	0	-inf	0	0	-inf	0	0	-inf	0	0	-inf	0	0	-inf	0	0	-inf	0	0	-inf	0	0	-inf	0	0	-inf	0	0	-inf	0	0	-inf	0	0	-inf	0	0	-inf	0	0	-inf	0	0	-inf	0	0	-inf	0	0	-inf	0	0	-inf	0	0	-inf	0	0	-inf	0	0	-inf	0	0	-inf	0	0	-inf	0	0	-inf	0	0	-inf	0	0	-inf	7	7	74.0	0	0	-inf	0	0	-inf	0	0	-inf	0	0	-inf	0	0	-inf	0	0	-inf	0	0	-inf	species	Listeria innocua
2642072	0	0	-inf	0	0	-inf	0	0	-inf	0	0	-inf	0	0	-inf	0	0	-inf	0	0	-inf	0	0	-inf	0	0	-inf	0	0	-inf	0	0	-inf	0	0	-inf	0	0	-inf	0	0	-inf	0	0	-inf	0	0	-inf	0	0	-inf	0	0	-inf	0	0	-inf	0	0	-inf	0	0	-inf	0	0	-inf	0	0	-inf	0	0	-inf	0	0	-inf	0	0	-inf	0	0	-inf	0	0	-inf	0	0	-inf	0	0	-inf	0	0	-inf	8	0	48.625	0	0	-inf	0	0	-inf	0	0	-inf	0	0	-inf	0	0	-inf	0	0	-inf	0	0	-inf	0	0	-inf	0	0	-inf	0	0	-inf	0	0	-inf	no_rank	unclassified Listeria
1844999	0	0	-inf	0	0	-inf	0	0	-inf	0	0	-inf	0	0	-inf	0	0	-inf	0	0	-inf	0	0	-inf	0	0	-inf	0	0	-inf	0	0	-inf	0	0	-inf	0	0	-inf	0	0	-inf	0	0	-inf	0	0	-inf	0	0	-inf	0	0	-inf	0	0	-inf	0	0	-inf	0	0	-inf	0	0	-inf	0	0	-inf	0	0	-inf	0	0	-inf	0	0	-inf	0	0	-inf	0	0	-inf	0	0	-inf	0	0	-inf	0	0	-inf	8	8	48.625	0	0	-inf	0	0	-inf	0	0	-inf	0	0	-inf	0	0	-inf	0	0	-inf	0	0	-inf	0	0	-inf	0	0	-inf	0	0	-inf	0	0	-inf	species	Listeria sp. PSOL-1
186822	0	0	-inf	0	0	-inf	0	0	-inf	0	0	-inf	0	0	-inf	0	0	-inf	0	0	-inf	0	0	-inf	0	0	-inf	0	0	-inf	0	0	-inf	0	0	-inf	0	0	-inf	0	0	-inf	20	5	54.8	9	2	50.888888888888886	0	0	-inf	0	0	-inf	0	0	-inf	0	0	-inf	0	0	-inf	0	0	-inf	0	0	-inf	0	0	-inf	0	0	-inf	7	0	80.22234094302608	0	0	-inf	14	7	60.5	0	0	-inf	7	7	73.42857142857143	8	8	58.25	0	0	-inf	13	13	61.07692307692308	0	0	-inf	12	12	54.333333333333336	17	9	76.20556113240696	7	7	53.142857142857146	0	0	-inf	0	0	-inf	0	0	-inf	0	0	-inf	0	0	-inf	0	0	-inf	family	Paenibacillaceae
44249	0	0	-inf	0	0	-inf	0	0	-inf	0	0	-inf	0	0	-inf	0	0	-inf	0	0	-inf	0	0	-inf	0	0	-inf	0	0	-inf	0	0	-inf	0	0	-inf	0	0	-inf	0	0	-inf	8	8	45.875	7	7	53.714285714285715	0	0	-inf	0	0	-inf	0	0	-inf	0	0	-inf	0	0	-inf	0	0	-inf	0	0	-inf	0	0	-inf	0	0	-inf	7	7	80.22234094302608	0	0	-inf	7	7	64.14285714285714	0	0	-inf	0	0	-inf	0	0	-inf	0	0	-inf	0	0	-inf	0	0	-inf	0	0	-inf	8	8	67.93681740636478	0	0	-inf	0	0	-inf	0	0	-inf	0	0	-inf	0	0	-inf	0	0	-inf	0	0	-inf	genus	Paenibacillus
55080	0	0	-inf	0	0	-inf	0	0	-inf	0	0	-inf	0	0	-inf	0	0	-inf	0	0	-inf	0	0	-inf	0	0	-inf	0	0	-inf	0	0	-inf	0	0	-inf	0	0	-inf	0	0	-inf	7	7	57.857142857142854	0	0	-inf	0	0	-inf	0	0	-inf	0	0	-inf	0	0	-inf	0	0	-inf	0	0	-inf	0	0	-inf	0	0	-inf	0	0	-inf	0	0	-inf	0	0	-inf	0	0	-inf	0	0	-inf	0	0	-inf	0	0	-inf	0	0	-inf	0	0	-inf	0	0	-inf	0	0	-inf	0	0	-inf	0	0	-inf	0	0	-inf	0	0	-inf	0	0	-inf	0	0	-inf	0	0	-inf	0	0	-inf	genus	Brevibacillus
186823	0	0	-inf	0	0	-inf	0	0	-inf	0	0	-inf	0	0	-inf	0	0	-inf	0	0	-inf	0	0	-inf	0	0	-inf	0	0	-inf	0	0	-inf	0	0	-inf	0	0	-inf	0	0	-inf	7	7	53.857142857142854	0	0	-inf	0	0	-inf	0	0	-inf	0	0	-inf	0	0	-inf	0	0	-inf	0	0	-inf	0	0	-inf	0	0	-inf	0	0	-inf	0	0	-inf	0	0	-inf	0	0	-inf	0	0	-inf	0	0	-inf	0	0	-inf	0	0	-inf	0	0	-inf	0	0	-inf	0	0	-inf	0	0	-inf	0	0	-inf	0	0	-inf	0	0	-inf	0	0	-inf	0	0	-inf	0	0	-inf	0	0	-inf	family	Alicyclobacillaceae
539002	10	2	109.97923189395665	0	0	-inf	0	0	-inf	0	0	-inf	0	0	-inf	0	0	-inf	0	0	-inf	33	0	68.12886126062872	10	0	60.06920356891629	0	0	-inf	0	0	-inf	0	0	-inf	0	0	-inf	0	0	-inf	7	7	62.714285714285715	57	0	79.60132826993741	0	0	-inf	0	0	-inf	0	0	-inf	10	0	103.18547275663195	0	0	-inf	10	0	128.51581297759202	0	0	-inf	0	0	-inf	16	3	70.77750937663174	12	2	87.05928559040315	7	7	111.871077756117	0	0	-inf	0	0	-inf	0	0	-inf	0	0	-inf	7	7	77.92702702757526	7	7	79.82655263815579	0	0	-inf	7	7	79.50319338015545	18	4	78.68544786067673	0	0	-inf	0	0	-inf	0	0	-inf	0	0	-inf	0	0	-inf	0	0	-inf	0	0	-inf	no_rank	Bacillales incertae sedis
539738	8	0	105.55605881152708	0	0	-inf	0	0	-inf	0	0	-inf	0	0	-inf	0	0	-inf	0	0	-inf	33	0	68.12886126062872	10	0	60.06920356891629	0	0	-inf	0	0	-inf	0	0	-inf	0	0	-inf	0	0	-inf	0	0	-inf	57	0	79.60132826993741	0	0	-inf	0	0	-inf	0	0	-inf	10	0	103.18547275663195	0	0	-inf	0	0	-inf	0	0	-inf	0	0	-inf	13	0	73.57231923277752	10	0	91.37796618118601	0	0	-inf	0	0	-inf	0	0	-inf	0	0	-inf	0	0	-inf	0	0	-inf	0	0	-inf	0	0	-inf	0	0	-inf	14	0	73.66700439229865	0	0	-inf	0	0	-inf	0	0	-inf	0	0	-inf	0	0	-inf	0	0	-inf	0	0	-inf	no_rank	Bacillales Family XI. Incertae Sedis
1378	8	2	105.55605881152708	0	0	-inf	0	0	-inf	0	0	-inf	0	0	-inf	0	0	-inf	0	0	-inf	33	1	68.12886126062872	10	0	60.06920356891629	0	0	-inf	0	0	-inf	0	0	-inf	0	0	-inf	0	0	-inf	0	0	-inf	57	5	79.60132826993741	0	0	-inf	0	0	-inf	0	0	-inf	10	4	103.18547275663195	0	0	-inf	0	0	-inf	0	0	-inf	0	0	-inf	13	1	73.57231923277752	10	0	91.37796618118601	0	0	-inf	0	0	-inf	0	0	-inf	0	0	-inf	0	0	-inf	0	0	-inf	0	0	-inf	0	0	-inf	0	0	-inf	14	4	73.66700439229865	0	0	-inf	0	0	-inf	0	0	-inf	0	0	-inf	0	0	-inf	0	0	-inf	0	0	-inf	genus	Gemella
1379	0	0	-inf	0	0	-inf	0	0	-inf	0	0	-inf	0	0	-inf	0	0	-inf	0	0	-inf	32	32	68.94538817502337	10	10	60.06920356891629	0	0	-inf	0	0	-inf	0	0	-inf	0	0	-inf	0	0	-inf	0	0	-inf	52	52	80.10145598820063	0	0	-inf	0	0	-inf	0	0	-inf	6	6	90.38525259363863	0	0	-inf	0	0	-inf	0	0	-inf	0	0	-inf	0	0	-inf	0	0	-inf	0	0	-inf	0	0	-inf	0	0	-inf	0	0	-inf	0	0	-inf	0	0	-inf	0	0	-inf	0	0	-inf	0	0	-inf	0	0	-inf	0	0	-inf	0	0	-inf	0	0	-inf	0	0	-inf	0	0	-inf	0	0	-inf	0	0	-inf	species	Gemella haemolysans
84135	6	6	120.9778452483861	0	0	-inf	0	0	-inf	0	0	-inf	0	0	-inf	0	0	-inf	0	0	-inf	0	0	-inf	0	0	-inf	0	0	-inf	0	0	-inf	0	0	-inf	0	0	-inf	0	0	-inf	0	0	-inf	0	0	-inf	0	0	-inf	0	0	-inf	0	0	-inf	0	0	-inf	0	0	-inf	0	0	-inf	0	0	-inf	0	0	-inf	0	0	-inf	0	0	-inf	0	0	-inf	0	0	-inf	0	0	-inf	0	0	-inf	0	0	-inf	0	0	-inf	0	0	-inf	0	0	-inf	0	0	-inf	0	0	-inf	0	0	-inf	0	0	-inf	0	0	-inf	0	0	-inf	0	0	-inf	0	0	-inf	0	0	-inf	species	Gemella sanguinis
2624949	0	0	-inf	0	0	-inf	0	0	-inf	0	0	-inf	0	0	-inf	0	0	-inf	0	0	-inf	0	0	-inf	0	0	-inf	0	0	-inf	0	0	-inf	0	0	-inf	0	0	-inf	0	0	-inf	0	0	-inf	0	0	-inf	0	0	-inf	0	0	-inf	0	0	-inf	0	0	-inf	0	0	-inf	0	0	-inf	0	0	-inf	0	0	-inf	12	5	74.18378301635914	10	3	91.37796618118601	0	0	-inf	0	0	-inf	0	0	-inf	0	0	-inf	0	0	-inf	0	0	-inf	0	0	-inf	0	0	-inf	0	0	-inf	10	10	72.03380614921812	0	0	-inf	0	0	-inf	0	0	-inf	0	0	-inf	0	0	-inf	0	0	-inf	0	0	-inf	no_rank	unclassified Gemella
2040624	0	0	-inf	0	0	-inf	0	0	-inf	0	0	-inf	0	0	-inf	0	0	-inf	0	0	-inf	0	0	-inf	0	0	-inf	0	0	-inf	0	0	-inf	0	0	-inf	0	0	-inf	0	0	-inf	0	0	-inf	0	0	-inf	0	0	-inf	0	0	-inf	0	0	-inf	0	0	-inf	0	0	-inf	0	0	-inf	0	0	-inf	0	0	-inf	7	7	97.75422459437674	7	7	112.39471425317899	0	0	-inf	0	0	-inf	0	0	-inf	0	0	-inf	0	0	-inf	0	0	-inf	0	0	-inf	0	0	-inf	0	0	-inf	0	0	-inf	0	0	-inf	0	0	-inf	0	0	-inf	0	0	-inf	0	0	-inf	0	0	-inf	0	0	-inf	species	Gemella sp. ND 6198
539742	0	0	-inf	0	0	-inf	0	0	-inf	0	0	-inf	0	0	-inf	0	0	-inf	0	0	-inf	0	0	-inf	0	0	-inf	0	0	-inf	0	0	-inf	0	0	-inf	0	0	-inf	0	0	-inf	0	0	-inf	0	0	-inf	0	0	-inf	0	0	-inf	0	0	-inf	0	0	-inf	0	0	-inf	10	0	128.51581297759202	0	0	-inf	0	0	-inf	0	0	-inf	0	0	-inf	0	0	-inf	0	0	-inf	0	0	-inf	0	0	-inf	0	0	-inf	0	0	-inf	0	0	-inf	0	0	-inf	0	0	-inf	0	0	-inf	0	0	-inf	0	0	-inf	0	0	-inf	0	0	-inf	0	0	-inf	0	0	-inf	0	0	-inf	no_rank	Bacillales Family XII. Incertae Sedis
33986	0	0	-inf	0	0	-inf	0	0	-inf	0	0	-inf	0	0	-inf	0	0	-inf	0	0	-inf	0	0	-inf	0	0	-inf	0	0	-inf	0	0	-inf	0	0	-inf	0	0	-inf	0	0	-inf	0	0	-inf	0	0	-inf	0	0	-inf	0	0	-inf	0	0	-inf	0	0	-inf	0	0	-inf	10	10	128.51581297759202	0	0	-inf	0	0	-inf	0	0	-inf	0	0	-inf	0	0	-inf	0	0	-inf	0	0	-inf	0	0	-inf	0	0	-inf	0	0	-inf	0	0	-inf	0	0	-inf	0	0	-inf	0	0	-inf	0	0	-inf	0	0	-inf	0	0	-inf	0	0	-inf	0	0	-inf	0	0	-inf	0	0	-inf	genus	Exiguobacterium
186826	6676	2	157.54207768031594	1065	1	77.83413240000434	435347	933	163.9452639918448	692875	1383	160.59376717897175	333113	694	163.87684401557112	203690	396	160.18157839150604	586531	1331	165.64668437822777	145832	151	120.66802586496674	41358	183	108.35109416714698	920309	1830	160.282623101599	285687	652	164.824023935965	847871	1747	160.1588957575686	21797	57	163.3055448757576	452675	990	164.33576394900734	8854181	2233	189.47347319743636	6684833	1085	186.79792753069006	10422	9	184.13852570961492	4888	7	162.38050097288553	433080	1221	159.7057588582038	2681	5	104.34135554521217	190949	512	154.8593811655104	29458	72	163.07047493464134	156307	480	159.48358078575075	16178	42	159.45132827701804	669906	1816	152.135488934815	1974458	5657	156.65882008228823	1737599	4862	156.53750774635316	3058067	7924	151.851119238307	1512667	4246	156.67877548685888	699401	1883	152.9206662037492	1426481	4053	157.51940725552126	5922869	9510	151.6406172386408	2139274	5983	156.76206942327622	31338	63	163.53251481792188	2619165	6868	153.8500020336549	3882215	10831	157.18090408296413	972501	2559	152.76436186399337	460441	1226	158.52802969039442	141164	295	160.92418234616545	197765	408	163.73174310350325	267479	533	160.7168869326197	1251190	2687	164.38700825583848	395761	840	159.41818204002166	order	Lactobacillales
1300	616	0	125.1721730342384	23	0	135.33574956707776	105	1	113.90749029243088	162	6	121.04944054331642	130	4	130.5090173503145	66	0	123.59524612702356	1270	2	173.29854817449973	105919	4	102.08348294229138	36189	0	102.24695060312864	2216	2	146.46194298035047	685	0	165.69090791159175	1866	1	146.55264563001168	26	0	140.3691042364427	736	2	165.73061500885052	8555503	37	190.57976056138907	6589833	31	187.28036396421862	8786	0	188.13548580589168	4243	5	164.6025840902284	1026	1	148.11949328675757	477	1	161.9933814027488	3354	4	135.0721251291462	63	0	134.46120712595192	948	6	160.91913057140206	10	0	102.32026000606605	614	0	103.57207207034502	992	2	97.933353705085	972	1	98.58431959758573	1536	6	98.01292910458598	678	3	97.6263750492497	363	1	115.895343421042	570	1	96.9247344576623	1837	4	106.40146890809949	936	2	99.16419710448564	23	1	104.91295510158473	1269	5	100.5255846448438	1903	5	97.23643242734109	412	1	98.98324983864688	198	2	100.76686472250726	89	1	125.78588591777485	67	0	125.35339719542067	61	0	123.83719232931878	183	8	116.7877965781825	105	3	123.60502201141044	family	Streptococcaceae
1301	582	68	121.14370003164592	23	7	135.33574956707776	104	33	114.36813923755041	156	42	121.45639806035142	126	54	132.18390679000703	66	30	123.59524612702356	1268	649	173.48829351862355	105324	10440	102.31258251675102	35989	3521	102.49160919248946	2214	1175	146.49352558466876	685	356	165.69090791159175	1865	1016	146.6038802925479	26	14	140.3691042364427	734	341	165.97102540397	8555330	4279240	190.5818061274553	6589534	3223523	187.28316922220853	8625	4423	188.4997137404491	4238	2275	164.59402647302278	1013	499	149.02996441451563	467	168	161.2309749125009	3350	1851	135.18086796512128	45	29	116.18498489712519	942	441	161.29087820979737	10	10	102.32026000606605	593	96	103.9835619750284	923	88	100.13714880425636	922	97	100.29472153987179	1455	131	99.52049114056769	618	29	100.09687892779384	341	56	116.790732291529	529	41	98.26720580156555	1680	91	109.18950050010523	879	44	100.49675106970957	22	22	100.32177892800368	1174	70	101.99205464873367	1764	158	99.52034426549477	386	42	101.0620010654952	188	39	100.76021480923443	88	48	126.71527098502229	67	38	125.35339719542067	61	20	123.83719232931878	175	31	118.34381013604226	102	48	124.30909128625585	genus	Streptococcus
1302	14	14	114.00589465201503	0	0	-inf	0	0	-inf	0	0	-inf	0	0	-inf	0	0	-inf	0	0	-inf	208	208	100.28411644863593	62	62	92.54275805076493	0	0	-inf	0	0	-inf	0	0	-inf	0	0	-inf	0	0	-inf	8	8	78.44199663557988	15	15	59.93333333333333	0	0	-inf	0	0	-inf	0	0	-inf	0	0	-inf	0	0	-inf	0	0	-inf	0	0	-inf	0	0	-inf	0	0	-inf	0	0	-inf	0	0	-inf	0	0	-inf	0	0	-inf	0	0	-inf	0	0	-inf	9	9	84.10026139875838	0	0	-inf	0	0	-inf	0	0	-inf	0	0	-inf	0	0	-inf	0	0	-inf	0	0	-inf	0	0	-inf	0	0	-inf	0	0	-inf	0	0	-inf	species	Streptococcus gordonii
1303	35	27	116.75575788083498	0	0	-inf	0	0	-inf	0	0	-inf	0	0	-inf	0	0	-inf	0	0	-inf	4249	3248	90.10621867266823	1412	1080	89.30369819846	0	0	-inf	0	0	-inf	0	0	-inf	0	0	-inf	0	0	-inf	49	49	111.30191712733347	35	26	119.72546300909963	0	0	-inf	0	0	-inf	0	0	-inf	20	20	131.3752597471072	0	0	-inf	0	0	-inf	0	0	-inf	0	0	-inf	8	8	108.51810221590452	15	15	135.72744588302876	0	0	-inf	22	22	117.45454545454545	0	0	-inf	0	0	-inf	0	0	-inf	12	12	107.5	11	11	85.02137176180874	0	0	-inf	9	9	98.55555555555556	22	22	112.96906787293022	7	7	105.57142857142857	0	0	-inf	0	0	-inf	0	0	-inf	0	0	-inf	0	0	-inf	0	0	-inf	species	Streptococcus oralis
655813	0	0	-inf	0	0	-inf	0	0	-inf	0	0	-inf	0	0	-inf	0	0	-inf	0	0	-inf	75	75	83.10177717528558	17	17	79.40866996534749	0	0	-inf	0	0	-inf	0	0	-inf	0	0	-inf	0	0	-inf	0	0	-inf	0	0	-inf	0	0	-inf	0	0	-inf	0	0	-inf	0	0	-inf	0	0	-inf	0	0	-inf	0	0	-inf	0	0	-inf	0	0	-inf	0	0	-inf	0	0	-inf	0	0	-inf	0	0	-inf	0	0	-inf	0	0	-inf	0	0	-inf	0	0	-inf	0	0	-inf	0	0	-inf	0	0	-inf	0	0	-inf	0	0	-inf	0	0	-inf	0	0	-inf	0	0	-inf	0	0	-inf	0	0	-inf	strain	Streptococcus oralis ATCC 35037
927666	0	0	-inf	0	0	-inf	0	0	-inf	0	0	-inf	0	0	-inf	0	0	-inf	0	0	-inf	173	173	92.85245357012083	63	63	96.99493503162417	0	0	-inf	0	0	-inf	0	0	-inf	0	0	-inf	0	0	-inf	0	0	-inf	0	0	-inf	0	0	-inf	0	0	-inf	0	0	-inf	0	0	-inf	0	0	-inf	0	0	-inf	0	0	-inf	0	0	-inf	0	0	-inf	0	0	-inf	0	0	-inf	0	0	-inf	0	0	-inf	0	0	-inf	0	0	-inf	0	0	-inf	0	0	-inf	0	0	-inf	0	0	-inf	0	0	-inf	0	0	-inf	0	0	-inf	0	0	-inf	0	0	-inf	0	0	-inf	0	0	-inf	0	0	-inf	strain	Streptococcus oralis Uo5
1077464	0	0	-inf	0	0	-inf	0	0	-inf	0	0	-inf	0	0	-inf	0	0	-inf	0	0	-inf	312	312	85.9103724564186	95	95	85.68436141608854	0	0	-inf	0	0	-inf	0	0	-inf	0	0	-inf	0	0	-inf	0	0	-inf	9	9	114.8421446013065	0	0	-inf	0	0	-inf	0	0	-inf	0	0	-inf	0	0	-inf	0	0	-inf	0	0	-inf	0	0	-inf	0	0	-inf	0	0	-inf	0	0	-inf	0	0	-inf	0	0	-inf	0	0	-inf	0	0	-inf	0	0	-inf	0	0	-inf	0	0	-inf	0	0	-inf	0	0	-inf	0	0	-inf	0	0	-inf	0	0	-inf	0	0	-inf	0	0	-inf	0	0	-inf	0	0	-inf	subspecies	Streptococcus oralis subsp. tigurinus
1458253	0	0	-inf	0	0	-inf	0	0	-inf	0	0	-inf	0	0	-inf	0	0	-inf	0	0	-inf	250	250	103.72741705703805	81	81	104.0872083249296	0	0	-inf	0	0	-inf	0	0	-inf	0	0	-inf	0	0	-inf	0	0	-inf	0	0	-inf	0	0	-inf	0	0	-inf	0	0	-inf	0	0	-inf	0	0	-inf	0	0	-inf	0	0	-inf	0	0	-inf	0	0	-inf	0	0	-inf	0	0	-inf	0	0	-inf	0	0	-inf	0	0	-inf	0	0	-inf	0	0	-inf	0	0	-inf	0	0	-inf	0	0	-inf	0	0	-inf	0	0	-inf	0	0	-inf	0	0	-inf	0	0	-inf	0	0	-inf	0	0	-inf	0	0	-inf	subspecies	Streptococcus oralis subsp. dentisani
1891914	8	8	137.46939999581147	0	0	-inf	0	0	-inf	0	0	-inf	0	0	-inf	0	0	-inf	0	0	-inf	191	191	80.86950216285653	76	76	79.38381060868883	0	0	-inf	0	0	-inf	0	0	-inf	0	0	-inf	0	0	-inf	0	0	-inf	0	0	-inf	0	0	-inf	0	0	-inf	0	0	-inf	0	0	-inf	0	0	-inf	0	0	-inf	0	0	-inf	0	0	-inf	0	0	-inf	0	0	-inf	0	0	-inf	0	0	-inf	0	0	-inf	0	0	-inf	0	0	-inf	0	0	-inf	0	0	-inf	0	0	-inf	0	0	-inf	0	0	-inf	0	0	-inf	0	0	-inf	0	0	-inf	0	0	-inf	0	0	-inf	0	0	-inf	0	0	-inf	subspecies	Streptococcus oralis subsp. oralis
1304	34	34	149.52838693075236	0	0	-inf	0	0	-inf	0	0	-inf	0	0	-inf	0	0	-inf	0	0	-inf	96	61	77.61478306160346	31	19	76.57400704123387	15	15	101.0218207373134	0	0	-inf	0	0	-inf	0	0	-inf	0	0	-inf	152	120	119.33556503677286	114	107	97.40493534831688	0	0	-inf	0	0	-inf	0	0	-inf	12	12	176.00076029158217	0	0	-inf	0	0	-inf	0	0	-inf	0	0	-inf	0	0	-inf	0	0	-inf	0	0	-inf	10	10	63.810580754756245	0	0	-inf	0	0	-inf	0	0	-inf	57	57	111.26195324947398	10	10	119.25829230112937	0	0	-inf	15	15	99.8410683795143	13	13	120.1252090589115	0	0	-inf	0	0	-inf	0	0	-inf	0	0	-inf	0	0	-inf	0	0	-inf	0	0	-inf	species	Streptococcus salivarius
1046629	0	0	-inf	0	0	-inf	0	0	-inf	0	0	-inf	0	0	-inf	0	0	-inf	0	0	-inf	0	0	-inf	0	0	-inf	0	0	-inf	0	0	-inf	0	0	-inf	0	0	-inf	0	0	-inf	17	17	142.39500355764758	0	0	-inf	0	0	-inf	0	0	-inf	0	0	-inf	0	0	-inf	0	0	-inf	0	0	-inf	0	0	-inf	0	0	-inf	0	0	-inf	0	0	-inf	0	0	-inf	0	0	-inf	0	0	-inf	0	0	-inf	0	0	-inf	0	0	-inf	0	0	-inf	0	0	-inf	0	0	-inf	0	0	-inf	0	0	-inf	0	0	-inf	0	0	-inf	0	0	-inf	0	0	-inf	0	0	-inf	0	0	-inf	strain	Streptococcus salivarius 57.I
1048332	0	0	-inf	0	0	-inf	0	0	-inf	0	0	-inf	0	0	-inf	0	0	-inf	0	0	-inf	35	35	69.04586568380776	12	12	68.10574321156145	0	0	-inf	0	0	-inf	0	0	-inf	0	0	-inf	0	0	-inf	15	15	95.95712412193056	7	7	85.21579066454866	0	0	-inf	0	0	-inf	0	0	-inf	0	0	-inf	0	0	-inf	0	0	-inf	0	0	-inf	0	0	-inf	0	0	-inf	0	0	-inf	0	0	-inf	0	0	-inf	0	0	-inf	0	0	-inf	0	0	-inf	0	0	-inf	0	0	-inf	0	0	-inf	0	0	-inf	0	0	-inf	0	0	-inf	0	0	-inf	0	0	-inf	0	0	-inf	0	0	-inf	0	0	-inf	0	0	-inf	strain	Streptococcus salivarius CCHSS3
1305	26	26	123.17660945103302	0	0	-inf	0	0	-inf	0	0	-inf	0	0	-inf	0	0	-inf	0	0	-inf	218	211	86.48864845551861	101	101	110.41720542588213	0	0	-inf	0	0	-inf	0	0	-inf	0	0	-inf	0	0	-inf	39	16	125.98913730364812	44	16	125.8513478514205	0	0	-inf	0	0	-inf	0	0	-inf	12	12	126.2481250389629	0	0	-inf	0	0	-inf	0	0	-inf	0	0	-inf	0	0	-inf	0	0	-inf	0	0	-inf	0	0	-inf	0	0	-inf	0	0	-inf	0	0	-inf	0	0	-inf	0	0	-inf	0	0	-inf	0	0	-inf	0	0	-inf	0	0	-inf	0	0	-inf	0	0	-inf	0	0	-inf	0	0	-inf	0	0	-inf	0	0	-inf	species	Streptococcus sanguinis
388919	0	0	-inf	0	0	-inf	0	0	-inf	0	0	-inf	0	0	-inf	0	0	-inf	0	0	-inf	7	7	84.69145513733574	0	0	-inf	0	0	-inf	0	0	-inf	0	0	-inf	0	0	-inf	0	0	-inf	23	23	143.63874831867733	28	28	136.83783233794648	0	0	-inf	0	0	-inf	0	0	-inf	0	0	-inf	0	0	-inf	0	0	-inf	0	0	-inf	0	0	-inf	0	0	-inf	0	0	-inf	0	0	-inf	0	0	-inf	0	0	-inf	0	0	-inf	0	0	-inf	0	0	-inf	0	0	-inf	0	0	-inf	0	0	-inf	0	0	-inf	0	0	-inf	0	0	-inf	0	0	-inf	0	0	-inf	0	0	-inf	0	0	-inf	0	0	-inf	strain	Streptococcus sanguinis SK36
1307	0	0	-inf	0	0	-inf	14	14	155.6211679610984	35	35	149.7593164253213	11	11	175.85606976071813	10	10	171.23790947982926	22	22	160.16307057402113	46	46	93.45905383724202	12	12	101.95209073536857	44	44	138.89432217618136	16	16	162.66639447942939	45	45	148.10711574779307	0	0	-inf	13	13	162.1802616985287	88	88	90.1457475168935	113	105	93.01798326076033	0	0	-inf	0	0	-inf	0	0	-inf	0	0	-inf	0	0	-inf	0	0	-inf	0	0	-inf	0	0	-inf	15	15	104.34256792492462	25	25	108.92	25	25	100.4	49	49	95.75510204081633	13	13	115.6923076923077	0	0	-inf	18	18	115.22222222222223	40	40	114.81986212690686	28	28	110.79735363599302	0	0	-inf	40	40	99.65	52	52	101.96153846153847	13	13	95.0	0	0	-inf	15	15	132.50311755964722	14	14	162.75842048359212	13	13	163.47035166295584	49	49	163.87778408747144	20	20	153.673835256999	species	Streptococcus suis
391296	0	0	-inf	0	0	-inf	0	0	-inf	0	0	-inf	0	0	-inf	0	0	-inf	0	0	-inf	0	0	-inf	0	0	-inf	0	0	-inf	0	0	-inf	0	0	-inf	0	0	-inf	0	0	-inf	0	0	-inf	8	8	82.375	0	0	-inf	0	0	-inf	0	0	-inf	0	0	-inf	0	0	-inf	0	0	-inf	0	0	-inf	0	0	-inf	0	0	-inf	0	0	-inf	0	0	-inf	0	0	-inf	0	0	-inf	0	0	-inf	0	0	-inf	0	0	-inf	0	0	-inf	0	0	-inf	0	0	-inf	0	0	-inf	0	0	-inf	0	0	-inf	0	0	-inf	0	0	-inf	0	0	-inf	0	0	-inf	0	0	-inf	strain	Streptococcus suis 98HAH33
1308	46	46	198.0615339461839	16	16	154.60053969886138	14	14	162.64650538684268	0	0	-inf	22	22	165.6912731547757	0	0	-inf	0	0	-inf	14	14	105.15473618836417	0	0	-inf	0	0	-inf	9	9	163.63720195890417	0	0	-inf	12	12	184.5594242650717	35	35	173.1437165118027	110	110	88.95489296247088	159	159	96.43660935016298	0	0	-inf	0	0	-inf	0	0	-inf	11	11	201.52325709546324	0	0	-inf	0	0	-inf	0	0	-inf	0	0	-inf	10	10	73.02576580746826	39	39	87.90511875053538	29	29	82.78101250719595	81	81	72.3483808019706	19	19	88.92772005505445	15	15	70.75579586472575	16	16	75.37652991088004	76	76	85.20641050510532	36	36	85.15566973491221	0	0	-inf	72	72	75.56934158047557	52	52	87.21912084345699	26	26	76.05180122841747	0	0	-inf	0	0	-inf	0	0	-inf	0	0	-inf	0	0	-inf	0	0	-inf	species	Streptococcus thermophilus
1309	0	0	-inf	0	0	-inf	0	0	-inf	0	0	-inf	0	0	-inf	0	0	-inf	0	0	-inf	0	0	-inf	0	0	-inf	0	0	-inf	0	0	-inf	0	0	-inf	0	0	-inf	0	0	-inf	13	13	65.92307692307692	7	7	61.285714285714285	0	0	-inf	0	0	-inf	0	0	-inf	0	0	-inf	0	0	-inf	0	0	-inf	0	0	-inf	0	0	-inf	0	0	-inf	0	0	-inf	0	0	-inf	0	0	-inf	0	0	-inf	0	0	-inf	0	0	-inf	0	0	-inf	0	0	-inf	0	0	-inf	0	0	-inf	0	0	-inf	0	0	-inf	0	0	-inf	0	0	-inf	0	0	-inf	0	0	-inf	0	0	-inf	0	0	-inf	species	Streptococcus mutans
1310	0	0	-inf	0	0	-inf	0	0	-inf	0	0	-inf	0	0	-inf	0	0	-inf	0	0	-inf	0	0	-inf	0	0	-inf	0	0	-inf	0	0	-inf	0	0	-inf	0	0	-inf	0	0	-inf	8	8	103.375	8	8	82.625	0	0	-inf	0	0	-inf	0	0	-inf	0	0	-inf	0	0	-inf	0	0	-inf	0	0	-inf	0	0	-inf	0	0	-inf	0	0	-inf	0	0	-inf	0	0	-inf	0	0	-inf	0	0	-inf	0	0	-inf	0	0	-inf	0	0	-inf	0	0	-inf	0	0	-inf	0	0	-inf	0	0	-inf	0	0	-inf	0	0	-inf	0	0	-inf	0	0	-inf	0	0	-inf	0	0	-inf	species	Streptococcus sobrinus
1311	0	0	-inf	0	0	-inf	43	43	90.32558139534883	65	65	107.25165707188886	30	30	104.95007935298362	26	26	105.65964893995933	590	590	172.54754793282729	83	83	103.05689758506134	34	34	114.92430396394354	951	951	157.2260591294393	304	304	164.8197851146116	797	797	154.79503117619856	0	0	-inf	337	337	164.2478299430124	4242591	4231652	189.69235341738425	3340502	3331172	186.72214389725667	4169	4161	187.82276764151683	1946	1946	172.31356900169547	459	459	151.64871563904322	123	123	196.56953522111687	1349	1349	147.6808801410368	0	0	-inf	393	393	173.5002627298647	0	0	-inf	99	99	107.48102110845325	321	321	96.48000818419409	338	338	95.84260635613819	542	542	104.06613649011013	286	286	99.26744982914678	144	144	121.99180668027756	218	218	95.73601734830886	365	365	98.71875815035146	383	383	95.69525513946427	0	0	-inf	443	443	104.53850316381569	694	694	96.81461479868854	171	171	103.4286609935631	89	89	96.9938762611735	17	17	113.43785186434343	15	15	112.2	28	28	118.22719756497806	86	86	98.28264922022807	25	25	127.55205649052206	species	Streptococcus agalactiae
216466	0	0	-inf	0	0	-inf	0	0	-inf	0	0	-inf	0	0	-inf	0	0	-inf	0	0	-inf	0	0	-inf	0	0	-inf	0	0	-inf	0	0	-inf	0	0	-inf	0	0	-inf	0	0	-inf	318	0	156.76975083398125	354	0	162.90754128158432	0	0	-inf	0	0	-inf	0	0	-inf	0	0	-inf	0	0	-inf	0	0	-inf	0	0	-inf	0	0	-inf	0	0	-inf	0	0	-inf	0	0	-inf	0	0	-inf	0	0	-inf	0	0	-inf	0	0	-inf	0	0	-inf	0	0	-inf	0	0	-inf	0	0	-inf	0	0	-inf	0	0	-inf	0	0	-inf	0	0	-inf	0	0	-inf	0	0	-inf	0	0	-inf	0	0	-inf	serogroup	Streptococcus agalactiae serogroup V
208435	0	0	-inf	0	0	-inf	0	0	-inf	0	0	-inf	0	0	-inf	0	0	-inf	0	0	-inf	0	0	-inf	0	0	-inf	0	0	-inf	0	0	-inf	0	0	-inf	0	0	-inf	0	0	-inf	318	318	156.76975083398125	354	354	162.90754128158432	0	0	-inf	0	0	-inf	0	0	-inf	0	0	-inf	0	0	-inf	0	0	-inf	0	0	-inf	0	0	-inf	0	0	-inf	0	0	-inf	0	0	-inf	0	0	-inf	0	0	-inf	0	0	-inf	0	0	-inf	0	0	-inf	0	0	-inf	0	0	-inf	0	0	-inf	0	0	-inf	0	0	-inf	0	0	-inf	0	0	-inf	0	0	-inf	0	0	-inf	0	0	-inf	0	0	-inf	strain	Streptococcus agalactiae 2603V/R
216495	0	0	-inf	0	0	-inf	0	0	-inf	0	0	-inf	0	0	-inf	0	0	-inf	0	0	-inf	0	0	-inf	0	0	-inf	0	0	-inf	0	0	-inf	0	0	-inf	0	0	-inf	0	0	-inf	213	0	161.8610697902636	322	1	170.48049572943586	0	0	-inf	0	0	-inf	0	0	-inf	0	0	-inf	0	0	-inf	0	0	-inf	0	0	-inf	0	0	-inf	0	0	-inf	0	0	-inf	0	0	-inf	0	0	-inf	0	0	-inf	0	0	-inf	0	0	-inf	0	0	-inf	0	0	-inf	0	0	-inf	0	0	-inf	0	0	-inf	0	0	-inf	0	0	-inf	0	0	-inf	0	0	-inf	0	0	-inf	0	0	-inf	0	0	-inf	serogroup	Streptococcus agalactiae serogroup III
211110	0	0	-inf	0	0	-inf	0	0	-inf	0	0	-inf	0	0	-inf	0	0	-inf	0	0	-inf	0	0	-inf	0	0	-inf	0	0	-inf	0	0	-inf	0	0	-inf	0	0	-inf	0	0	-inf	213	213	161.8610697902636	321	321	170.41239297934163	0	0	-inf	0	0	-inf	0	0	-inf	0	0	-inf	0	0	-inf	0	0	-inf	0	0	-inf	0	0	-inf	0	0	-inf	0	0	-inf	0	0	-inf	0	0	-inf	0	0	-inf	0	0	-inf	0	0	-inf	0	0	-inf	0	0	-inf	0	0	-inf	0	0	-inf	0	0	-inf	0	0	-inf	0	0	-inf	0	0	-inf	0	0	-inf	0	0	-inf	0	0	-inf	0	0	-inf	strain	Streptococcus agalactiae NEM316
342614	0	0	-inf	0	0	-inf	0	0	-inf	0	0	-inf	0	0	-inf	0	0	-inf	0	0	-inf	0	0	-inf	0	0	-inf	0	0	-inf	0	0	-inf	0	0	-inf	0	0	-inf	0	0	-inf	543	543	165.28670875982203	519	519	163.58038538191428	0	0	-inf	0	0	-inf	0	0	-inf	0	0	-inf	0	0	-inf	0	0	-inf	0	0	-inf	0	0	-inf	0	0	-inf	0	0	-inf	0	0	-inf	0	0	-inf	0	0	-inf	0	0	-inf	0	0	-inf	0	0	-inf	0	0	-inf	0	0	-inf	0	0	-inf	0	0	-inf	0	0	-inf	0	0	-inf	0	0	-inf	0	0	-inf	0	0	-inf	0	0	-inf	0	0	-inf	strain	Streptococcus agalactiae 515
342616	0	0	-inf	0	0	-inf	0	0	-inf	0	0	-inf	0	0	-inf	0	0	-inf	0	0	-inf	0	0	-inf	0	0	-inf	0	0	-inf	0	0	-inf	0	0	-inf	0	0	-inf	0	0	-inf	9	9	169.08200679761546	9	9	154.59043576568416	0	0	-inf	0	0	-inf	0	0	-inf	0	0	-inf	0	0	-inf	0	0	-inf	0	0	-inf	0	0	-inf	0	0	-inf	0	0	-inf	0	0	-inf	0	0	-inf	0	0	-inf	0	0	-inf	0	0	-inf	0	0	-inf	0	0	-inf	0	0	-inf	0	0	-inf	0	0	-inf	0	0	-inf	0	0	-inf	0	0	-inf	0	0	-inf	0	0	-inf	0	0	-inf	0	0	-inf	strain	Streptococcus agalactiae COH1
342617	0	0	-inf	0	0	-inf	0	0	-inf	0	0	-inf	0	0	-inf	0	0	-inf	0	0	-inf	0	0	-inf	0	0	-inf	0	0	-inf	0	0	-inf	0	0	-inf	0	0	-inf	0	0	-inf	9	9	168.43459991006597	0	0	-inf	0	0	-inf	0	0	-inf	0	0	-inf	0	0	-inf	0	0	-inf	0	0	-inf	0	0	-inf	0	0	-inf	0	0	-inf	0	0	-inf	0	0	-inf	0	0	-inf	0	0	-inf	0	0	-inf	0	0	-inf	0	0	-inf	0	0	-inf	0	0	-inf	0	0	-inf	0	0	-inf	0	0	-inf	0	0	-inf	0	0	-inf	0	0	-inf	0	0	-inf	0	0	-inf	0	0	-inf	strain	Streptococcus agalactiae CJB111
355315	0	0	-inf	0	0	-inf	0	0	-inf	0	0	-inf	0	0	-inf	0	0	-inf	0	0	-inf	0	0	-inf	0	0	-inf	0	0	-inf	0	0	-inf	0	0	-inf	0	0	-inf	0	0	-inf	18	0	140.7243288729506	28	0	171.11664793894946	0	0	-inf	0	0	-inf	0	0	-inf	0	0	-inf	0	0	-inf	0	0	-inf	0	0	-inf	0	0	-inf	0	0	-inf	0	0	-inf	0	0	-inf	0	0	-inf	0	0	-inf	0	0	-inf	0	0	-inf	0	0	-inf	0	0	-inf	0	0	-inf	0	0	-inf	0	0	-inf	0	0	-inf	0	0	-inf	0	0	-inf	0	0	-inf	0	0	-inf	0	0	-inf	0	0	-inf	serogroup	Streptococcus agalactiae serogroup Ia
205921	0	0	-inf	0	0	-inf	0	0	-inf	0	0	-inf	0	0	-inf	0	0	-inf	0	0	-inf	0	0	-inf	0	0	-inf	0	0	-inf	0	0	-inf	0	0	-inf	0	0	-inf	0	0	-inf	18	18	140.7243288729506	28	28	171.11664793894946	0	0	-inf	0	0	-inf	0	0	-inf	0	0	-inf	0	0	-inf	0	0	-inf	0	0	-inf	0	0	-inf	0	0	-inf	0	0	-inf	0	0	-inf	0	0	-inf	0	0	-inf	0	0	-inf	0	0	-inf	0	0	-inf	0	0	-inf	0	0	-inf	0	0	-inf	0	0	-inf	0	0	-inf	0	0	-inf	0	0	-inf	0	0	-inf	0	0	-inf	0	0	-inf	0	0	-inf	strain	Streptococcus agalactiae A909
888745	0	0	-inf	0	0	-inf	0	0	-inf	0	0	-inf	0	0	-inf	0	0	-inf	0	0	-inf	0	0	-inf	0	0	-inf	0	0	-inf	0	0	-inf	0	0	-inf	0	0	-inf	0	0	-inf	481	481	128.6866996931893	255	255	145.2302936252751	0	0	-inf	0	0	-inf	0	0	-inf	0	0	-inf	0	0	-inf	0	0	-inf	0	0	-inf	0	0	-inf	0	0	-inf	0	0	-inf	0	0	-inf	0	0	-inf	0	0	-inf	0	0	-inf	0	0	-inf	0	0	-inf	0	0	-inf	0	0	-inf	0	0	-inf	0	0	-inf	0	0	-inf	0	0	-inf	0	0	-inf	0	0	-inf	0	0	-inf	0	0	-inf	0	0	-inf	strain	Streptococcus agalactiae ATCC 13813
1203670	0	0	-inf	0	0	-inf	0	0	-inf	0	0	-inf	0	0	-inf	0	0	-inf	0	0	-inf	0	0	-inf	0	0	-inf	0	0	-inf	0	0	-inf	0	0	-inf	0	0	-inf	0	0	-inf	55	55	150.17778838127384	75	75	131.2114487414735	0	0	-inf	0	0	-inf	0	0	-inf	0	0	-inf	0	0	-inf	0	0	-inf	0	0	-inf	0	0	-inf	0	0	-inf	0	0	-inf	0	0	-inf	0	0	-inf	0	0	-inf	0	0	-inf	0	0	-inf	0	0	-inf	0	0	-inf	0	0	-inf	0	0	-inf	0	0	-inf	0	0	-inf	0	0	-inf	0	0	-inf	0	0	-inf	0	0	-inf	0	0	-inf	0	0	-inf	strain	Streptococcus agalactiae GD201008-001
1309806	0	0	-inf	0	0	-inf	0	0	-inf	0	0	-inf	0	0	-inf	0	0	-inf	0	0	-inf	0	0	-inf	0	0	-inf	0	0	-inf	0	0	-inf	0	0	-inf	0	0	-inf	0	0	-inf	0	0	-inf	14	14	148.91884056871288	0	0	-inf	0	0	-inf	0	0	-inf	0	0	-inf	0	0	-inf	0	0	-inf	0	0	-inf	0	0	-inf	0	0	-inf	0	0	-inf	0	0	-inf	0	0	-inf	0	0	-inf	0	0	-inf	0	0	-inf	0	0	-inf	0	0	-inf	0	0	-inf	0	0	-inf	0	0	-inf	0	0	-inf	0	0	-inf	0	0	-inf	0	0	-inf	0	0	-inf	0	0	-inf	0	0	-inf	strain	Streptococcus agalactiae 09mas018883
1309807	0	0	-inf	0	0	-inf	0	0	-inf	0	0	-inf	0	0	-inf	0	0	-inf	0	0	-inf	0	0	-inf	0	0	-inf	0	0	-inf	0	0	-inf	0	0	-inf	0	0	-inf	0	0	-inf	4827	4827	154.76145629301112	3718	3718	152.97174107748026	8	8	135.53518997236128	0	0	-inf	0	0	-inf	0	0	-inf	0	0	-inf	0	0	-inf	0	0	-inf	0	0	-inf	0	0	-inf	0	0	-inf	0	0	-inf	0	0	-inf	0	0	-inf	0	0	-inf	0	0	-inf	0	0	-inf	0	0	-inf	0	0	-inf	0	0	-inf	0	0	-inf	0	0	-inf	0	0	-inf	0	0	-inf	0	0	-inf	0	0	-inf	0	0	-inf	0	0	-inf	strain	Streptococcus agalactiae ILRI005
1318615	0	0	-inf	0	0	-inf	0	0	-inf	0	0	-inf	0	0	-inf	0	0	-inf	0	0	-inf	0	0	-inf	0	0	-inf	0	0	-inf	0	0	-inf	0	0	-inf	0	0	-inf	0	0	-inf	4324	4324	152.2608172415306	3826	3826	156.23901532493323	0	0	-inf	0	0	-inf	0	0	-inf	0	0	-inf	0	0	-inf	0	0	-inf	0	0	-inf	0	0	-inf	0	0	-inf	0	0	-inf	0	0	-inf	0	0	-inf	0	0	-inf	0	0	-inf	0	0	-inf	0	0	-inf	0	0	-inf	0	0	-inf	0	0	-inf	0	0	-inf	0	0	-inf	0	0	-inf	0	0	-inf	0	0	-inf	0	0	-inf	0	0	-inf	0	0	-inf	strain	Streptococcus agalactiae ILRI112
1417990	0	0	-inf	0	0	-inf	0	0	-inf	0	0	-inf	0	0	-inf	0	0	-inf	0	0	-inf	0	0	-inf	0	0	-inf	0	0	-inf	0	0	-inf	0	0	-inf	0	0	-inf	0	0	-inf	107	107	119.82622123842658	178	178	119.01613906950284	0	0	-inf	0	0	-inf	0	0	-inf	0	0	-inf	0	0	-inf	0	0	-inf	0	0	-inf	0	0	-inf	0	0	-inf	0	0	-inf	0	0	-inf	0	0	-inf	0	0	-inf	0	0	-inf	0	0	-inf	0	0	-inf	0	0	-inf	0	0	-inf	0	0	-inf	0	0	-inf	0	0	-inf	0	0	-inf	0	0	-inf	0	0	-inf	0	0	-inf	0	0	-inf	0	0	-inf	strain	Streptococcus agalactiae 138P
1427374	0	0	-inf	0	0	-inf	0	0	-inf	0	0	-inf	0	0	-inf	0	0	-inf	0	0	-inf	0	0	-inf	0	0	-inf	0	0	-inf	0	0	-inf	0	0	-inf	0	0	-inf	0	0	-inf	35	35	129.19097717138436	32	32	126.65525452509114	0	0	-inf	0	0	-inf	0	0	-inf	0	0	-inf	0	0	-inf	0	0	-inf	0	0	-inf	0	0	-inf	0	0	-inf	0	0	-inf	0	0	-inf	0	0	-inf	0	0	-inf	0	0	-inf	0	0	-inf	0	0	-inf	0	0	-inf	0	0	-inf	0	0	-inf	0	0	-inf	0	0	-inf	0	0	-inf	0	0	-inf	0	0	-inf	0	0	-inf	0	0	-inf	0	0	-inf	strain	Streptococcus agalactiae CNCTC 10/84
1313	41	41	94.96515758601954	0	0	-inf	0	0	-inf	0	0	-inf	0	0	-inf	0	0	-inf	0	0	-inf	15006	14150	103.30034627149674	4978	4702	103.78195188978023	0	0	-inf	0	0	-inf	0	0	-inf	0	0	-inf	0	0	-inf	546	546	102.33838505036348	443	443	98.55665940998628	0	0	-inf	0	0	-inf	29	29	103.58207858578682	13	13	100.91337909915124	21	21	97.85609588409054	0	0	-inf	12	12	89.00840857005596	0	0	-inf	45	37	90.64469818821239	105	105	100.06017533192853	116	116	98.00390238249199	213	213	100.7031967537195	101	101	105.3806105842593	35	35	96.17142857142858	88	88	104.96088315401154	125	125	105.19814709992808	133	133	104.3522057643322	0	0	-inf	163	163	105.27071814477893	228	228	103.57244452705699	51	51	99.7843137254902	30	30	101.23333333333333	0	0	-inf	0	0	-inf	0	0	-inf	0	0	-inf	0	0	-inf	species	Streptococcus pneumoniae
189423	0	0	-inf	0	0	-inf	0	0	-inf	0	0	-inf	0	0	-inf	0	0	-inf	0	0	-inf	43	43	133.2887305401227	21	21	131.7529390814661	0	0	-inf	0	0	-inf	0	0	-inf	0	0	-inf	0	0	-inf	0	0	-inf	0	0	-inf	0	0	-inf	0	0	-inf	0	0	-inf	0	0	-inf	0	0	-inf	0	0	-inf	0	0	-inf	0	0	-inf	0	0	-inf	0	0	-inf	0	0	-inf	0	0	-inf	0	0	-inf	0	0	-inf	0	0	-inf	0	0	-inf	0	0	-inf	0	0	-inf	0	0	-inf	0	0	-inf	0	0	-inf	0	0	-inf	0	0	-inf	0	0	-inf	0	0	-inf	0	0	-inf	0	0	-inf	strain	Streptococcus pneumoniae 670-6B
487214	0	0	-inf	0	0	-inf	0	0	-inf	0	0	-inf	0	0	-inf	0	0	-inf	0	0	-inf	314	314	118.66844154804252	89	89	120.76024994660982	0	0	-inf	0	0	-inf	0	0	-inf	0	0	-inf	0	0	-inf	0	0	-inf	0	0	-inf	0	0	-inf	0	0	-inf	0	0	-inf	0	0	-inf	0	0	-inf	0	0	-inf	0	0	-inf	0	0	-inf	0	0	-inf	0	0	-inf	0	0	-inf	0	0	-inf	0	0	-inf	0	0	-inf	0	0	-inf	0	0	-inf	0	0	-inf	0	0	-inf	0	0	-inf	0	0	-inf	0	0	-inf	0	0	-inf	0	0	-inf	0	0	-inf	0	0	-inf	0	0	-inf	0	0	-inf	strain	Streptococcus pneumoniae Hungary19A-6
488221	0	0	-inf	0	0	-inf	0	0	-inf	0	0	-inf	0	0	-inf	0	0	-inf	0	0	-inf	40	40	83.76251236044574	0	0	-inf	0	0	-inf	0	0	-inf	0	0	-inf	0	0	-inf	0	0	-inf	0	0	-inf	0	0	-inf	0	0	-inf	0	0	-inf	0	0	-inf	0	0	-inf	0	0	-inf	0	0	-inf	0	0	-inf	0	0	-inf	0	0	-inf	0	0	-inf	0	0	-inf	0	0	-inf	0	0	-inf	0	0	-inf	0	0	-inf	0	0	-inf	0	0	-inf	0	0	-inf	0	0	-inf	0	0	-inf	0	0	-inf	0	0	-inf	0	0	-inf	0	0	-inf	0	0	-inf	0	0	-inf	0	0	-inf	strain	Streptococcus pneumoniae 70585
488222	0	0	-inf	0	0	-inf	0	0	-inf	0	0	-inf	0	0	-inf	0	0	-inf	0	0	-inf	84	84	122.33028482089819	40	40	110.25955375267	0	0	-inf	0	0	-inf	0	0	-inf	0	0	-inf	0	0	-inf	0	0	-inf	0	0	-inf	0	0	-inf	0	0	-inf	0	0	-inf	0	0	-inf	0	0	-inf	0	0	-inf	0	0	-inf	0	0	-inf	0	0	-inf	0	0	-inf	0	0	-inf	0	0	-inf	0	0	-inf	0	0	-inf	0	0	-inf	0	0	-inf	0	0	-inf	0	0	-inf	0	0	-inf	0	0	-inf	0	0	-inf	0	0	-inf	0	0	-inf	0	0	-inf	0	0	-inf	0	0	-inf	0	0	-inf	strain	Streptococcus pneumoniae JJA
488223	0	0	-inf	0	0	-inf	0	0	-inf	0	0	-inf	0	0	-inf	0	0	-inf	0	0	-inf	19	19	79.06017832510531	10	10	84.03427407177936	0	0	-inf	0	0	-inf	0	0	-inf	0	0	-inf	0	0	-inf	0	0	-inf	0	0	-inf	0	0	-inf	0	0	-inf	0	0	-inf	0	0	-inf	0	0	-inf	0	0	-inf	0	0	-inf	0	0	-inf	0	0	-inf	0	0	-inf	0	0	-inf	0	0	-inf	0	0	-inf	0	0	-inf	0	0	-inf	0	0	-inf	0	0	-inf	0	0	-inf	0	0	-inf	0	0	-inf	0	0	-inf	0	0	-inf	0	0	-inf	0	0	-inf	0	0	-inf	0	0	-inf	0	0	-inf	strain	Streptococcus pneumoniae P1031
512566	0	0	-inf	0	0	-inf	0	0	-inf	0	0	-inf	0	0	-inf	0	0	-inf	0	0	-inf	12	12	100.80590432177007	0	0	-inf	0	0	-inf	0	0	-inf	0	0	-inf	0	0	-inf	0	0	-inf	0	0	-inf	0	0	-inf	0	0	-inf	0	0	-inf	0	0	-inf	0	0	-inf	0	0	-inf	0	0	-inf	0	0	-inf	0	0	-inf	0	0	-inf	0	0	-inf	0	0	-inf	0	0	-inf	0	0	-inf	0	0	-inf	0	0	-inf	0	0	-inf	0	0	-inf	0	0	-inf	0	0	-inf	0	0	-inf	0	0	-inf	0	0	-inf	0	0	-inf	0	0	-inf	0	0	-inf	0	0	-inf	0	0	-inf	strain	Streptococcus pneumoniae G54
516950	0	0	-inf	0	0	-inf	0	0	-inf	0	0	-inf	0	0	-inf	0	0	-inf	0	0	-inf	34	34	102.11832926588079	11	11	117.17698335027369	0	0	-inf	0	0	-inf	0	0	-inf	0	0	-inf	0	0	-inf	0	0	-inf	0	0	-inf	0	0	-inf	0	0	-inf	0	0	-inf	0	0	-inf	0	0	-inf	0	0	-inf	0	0	-inf	0	0	-inf	0	0	-inf	0	0	-inf	0	0	-inf	0	0	-inf	0	0	-inf	0	0	-inf	0	0	-inf	0	0	-inf	0	0	-inf	0	0	-inf	0	0	-inf	0	0	-inf	0	0	-inf	0	0	-inf	0	0	-inf	0	0	-inf	0	0	-inf	0	0	-inf	0	0	-inf	strain	Streptococcus pneumoniae CGSP14
574093	0	0	-inf	0	0	-inf	0	0	-inf	0	0	-inf	0	0	-inf	0	0	-inf	0	0	-inf	0	0	-inf	0	0	-inf	0	0	-inf	0	0	-inf	0	0	-inf	0	0	-inf	0	0	-inf	0	0	-inf	0	0	-inf	0	0	-inf	0	0	-inf	0	0	-inf	0	0	-inf	0	0	-inf	0	0	-inf	0	0	-inf	0	0	-inf	8	8	67.33296110270041	0	0	-inf	0	0	-inf	0	0	-inf	0	0	-inf	0	0	-inf	0	0	-inf	0	0	-inf	0	0	-inf	0	0	-inf	0	0	-inf	0	0	-inf	0	0	-inf	0	0	-inf	0	0	-inf	0	0	-inf	0	0	-inf	0	0	-inf	0	0	-inf	strain	Streptococcus pneumoniae AP200
869216	0	0	-inf	0	0	-inf	0	0	-inf	0	0	-inf	0	0	-inf	0	0	-inf	0	0	-inf	46	46	88.56165326491086	16	16	91.60720395570017	0	0	-inf	0	0	-inf	0	0	-inf	0	0	-inf	0	0	-inf	0	0	-inf	0	0	-inf	0	0	-inf	0	0	-inf	0	0	-inf	0	0	-inf	0	0	-inf	0	0	-inf	0	0	-inf	0	0	-inf	0	0	-inf	0	0	-inf	0	0	-inf	0	0	-inf	0	0	-inf	0	0	-inf	0	0	-inf	0	0	-inf	0	0	-inf	0	0	-inf	0	0	-inf	0	0	-inf	0	0	-inf	0	0	-inf	0	0	-inf	0	0	-inf	0	0	-inf	0	0	-inf	0	0	-inf	strain	Streptococcus pneumoniae INV200
869309	0	0	-inf	0	0	-inf	0	0	-inf	0	0	-inf	0	0	-inf	0	0	-inf	0	0	-inf	161	161	113.33320027611728	57	57	111.9921334463523	0	0	-inf	0	0	-inf	0	0	-inf	0	0	-inf	0	0	-inf	0	0	-inf	0	0	-inf	0	0	-inf	0	0	-inf	0	0	-inf	0	0	-inf	0	0	-inf	0	0	-inf	0	0	-inf	0	0	-inf	0	0	-inf	0	0	-inf	0	0	-inf	0	0	-inf	0	0	-inf	0	0	-inf	0	0	-inf	0	0	-inf	0	0	-inf	0	0	-inf	0	0	-inf	0	0	-inf	0	0	-inf	0	0	-inf	0	0	-inf	0	0	-inf	0	0	-inf	0	0	-inf	0	0	-inf	strain	Streptococcus pneumoniae SPNA45
1130804	0	0	-inf	0	0	-inf	0	0	-inf	0	0	-inf	0	0	-inf	0	0	-inf	0	0	-inf	103	103	95.6111715002956	32	32	90.94538009477112	0	0	-inf	0	0	-inf	0	0	-inf	0	0	-inf	0	0	-inf	0	0	-inf	0	0	-inf	0	0	-inf	0	0	-inf	0	0	-inf	0	0	-inf	0	0	-inf	0	0	-inf	0	0	-inf	0	0	-inf	0	0	-inf	0	0	-inf	0	0	-inf	0	0	-inf	0	0	-inf	0	0	-inf	0	0	-inf	0	0	-inf	0	0	-inf	0	0	-inf	0	0	-inf	0	0	-inf	0	0	-inf	0	0	-inf	0	0	-inf	0	0	-inf	0	0	-inf	0	0	-inf	0	0	-inf	strain	Streptococcus pneumoniae ST556
1314	13	13	149.48564326722527	0	0	-inf	0	0	-inf	7	7	89.0	9	9	116.89617290637078	0	0	-inf	0	0	-inf	16	16	132.91326020336095	0	0	-inf	11	11	95.63636363636364	0	0	-inf	7	7	90.42857142857143	0	0	-inf	8	8	93.32415858577136	2275	2245	114.85019779509098	1747	1720	111.45601498546093	0	0	-inf	0	0	-inf	0	0	-inf	0	0	-inf	24	24	112.66981857109346	0	0	-inf	17	17	115.31001813250964	0	0	-inf	50	50	101.7293965476665	49	49	107.98695556066905	57	57	100.4391613979733	51	51	101.53379762845236	21	21	94.91186112522958	9	9	92.9818441185177	15	15	120.69661492254953	64	64	103.92293060236237	21	21	101.63188724175004	0	0	-inf	32	32	98.05509117539975	79	79	106.59037462594951	0	0	-inf	0	0	-inf	0	0	-inf	0	0	-inf	0	0	-inf	9	9	80.11111111111111	9	9	89.88888888888889	species	Streptococcus pyogenes
301447	0	0	-inf	0	0	-inf	0	0	-inf	0	0	-inf	0	0	-inf	0	0	-inf	0	0	-inf	0	0	-inf	0	0	-inf	0	0	-inf	0	0	-inf	0	0	-inf	0	0	-inf	0	0	-inf	23	4	105.17391304347827	16	3	114.43380739408612	0	0	-inf	0	0	-inf	0	0	-inf	0	0	-inf	0	0	-inf	0	0	-inf	0	0	-inf	0	0	-inf	0	0	-inf	0	0	-inf	0	0	-inf	0	0	-inf	0	0	-inf	0	0	-inf	0	0	-inf	0	0	-inf	0	0	-inf	0	0	-inf	0	0	-inf	0	0	-inf	0	0	-inf	0	0	-inf	0	0	-inf	0	0	-inf	0	0	-inf	0	0	-inf	0	0	-inf	serotype	Streptococcus pyogenes serotype M1
1207470	0	0	-inf	0	0	-inf	0	0	-inf	0	0	-inf	0	0	-inf	0	0	-inf	0	0	-inf	0	0	-inf	0	0	-inf	0	0	-inf	0	0	-inf	0	0	-inf	0	0	-inf	0	0	-inf	19	19	106.15789473684211	13	13	111.99545525425984	0	0	-inf	0	0	-inf	0	0	-inf	0	0	-inf	0	0	-inf	0	0	-inf	0	0	-inf	0	0	-inf	0	0	-inf	0	0	-inf	0	0	-inf	0	0	-inf	0	0	-inf	0	0	-inf	0	0	-inf	0	0	-inf	0	0	-inf	0	0	-inf	0	0	-inf	0	0	-inf	0	0	-inf	0	0	-inf	0	0	-inf	0	0	-inf	0	0	-inf	0	0	-inf	0	0	-inf	strain	Streptococcus pyogenes M1 476
342021	0	0	-inf	0	0	-inf	0	0	-inf	0	0	-inf	0	0	-inf	0	0	-inf	0	0	-inf	0	0	-inf	0	0	-inf	0	0	-inf	0	0	-inf	0	0	-inf	0	0	-inf	0	0	-inf	7	0	109.42857142857143	11	0	140.09001184878178	0	0	-inf	0	0	-inf	0	0	-inf	0	0	-inf	0	0	-inf	0	0	-inf	0	0	-inf	0	0	-inf	0	0	-inf	0	0	-inf	0	0	-inf	0	0	-inf	0	0	-inf	0	0	-inf	0	0	-inf	0	0	-inf	0	0	-inf	0	0	-inf	0	0	-inf	0	0	-inf	0	0	-inf	0	0	-inf	0	0	-inf	0	0	-inf	0	0	-inf	0	0	-inf	0	0	-inf	serotype	Streptococcus pyogenes serotype M44
1440772	0	0	-inf	0	0	-inf	0	0	-inf	0	0	-inf	0	0	-inf	0	0	-inf	0	0	-inf	0	0	-inf	0	0	-inf	0	0	-inf	0	0	-inf	0	0	-inf	0	0	-inf	0	0	-inf	7	7	109.42857142857143	11	11	140.09001184878178	0	0	-inf	0	0	-inf	0	0	-inf	0	0	-inf	0	0	-inf	0	0	-inf	0	0	-inf	0	0	-inf	0	0	-inf	0	0	-inf	0	0	-inf	0	0	-inf	0	0	-inf	0	0	-inf	0	0	-inf	0	0	-inf	0	0	-inf	0	0	-inf	0	0	-inf	0	0	-inf	0	0	-inf	0	0	-inf	0	0	-inf	0	0	-inf	0	0	-inf	0	0	-inf	0	0	-inf	strain	Streptococcus pyogenes STAB901
1318	10	10	137.67722637417086	0	0	-inf	0	0	-inf	0	0	-inf	0	0	-inf	0	0	-inf	0	0	-inf	16	3	116.48279638171698	0	0	-inf	0	0	-inf	0	0	-inf	0	0	-inf	0	0	-inf	0	0	-inf	0	0	-inf	0	0	-inf	0	0	-inf	0	0	-inf	0	0	-inf	7	7	110.32158669776209	0	0	-inf	0	0	-inf	0	0	-inf	0	0	-inf	0	0	-inf	0	0	-inf	0	0	-inf	0	0	-inf	0	0	-inf	0	0	-inf	0	0	-inf	0	0	-inf	0	0	-inf	0	0	-inf	0	0	-inf	0	0	-inf	0	0	-inf	0	0	-inf	0	0	-inf	0	0	-inf	0	0	-inf	0	0	-inf	0	0	-inf	species	Streptococcus parasanguinis
1114965	0	0	-inf	0	0	-inf	0	0	-inf	0	0	-inf	0	0	-inf	0	0	-inf	0	0	-inf	13	13	113.92514007985855	0	0	-inf	0	0	-inf	0	0	-inf	0	0	-inf	0	0	-inf	0	0	-inf	0	0	-inf	0	0	-inf	0	0	-inf	0	0	-inf	0	0	-inf	0	0	-inf	0	0	-inf	0	0	-inf	0	0	-inf	0	0	-inf	0	0	-inf	0	0	-inf	0	0	-inf	0	0	-inf	0	0	-inf	0	0	-inf	0	0	-inf	0	0	-inf	0	0	-inf	0	0	-inf	0	0	-inf	0	0	-inf	0	0	-inf	0	0	-inf	0	0	-inf	0	0	-inf	0	0	-inf	0	0	-inf	0	0	-inf	strain	Streptococcus parasanguinis FW213
1326	0	0	-inf	0	0	-inf	0	0	-inf	0	0	-inf	0	0	-inf	0	0	-inf	0	0	-inf	0	0	-inf	0	0	-inf	0	0	-inf	0	0	-inf	0	0	-inf	0	0	-inf	0	0	-inf	31	31	60.43122801497081	34	34	54.02589055846523	0	0	-inf	0	0	-inf	0	0	-inf	0	0	-inf	0	0	-inf	0	0	-inf	0	0	-inf	0	0	-inf	0	0	-inf	0	0	-inf	0	0	-inf	0	0	-inf	0	0	-inf	0	0	-inf	0	0	-inf	0	0	-inf	0	0	-inf	0	0	-inf	0	0	-inf	0	0	-inf	0	0	-inf	0	0	-inf	0	0	-inf	0	0	-inf	0	0	-inf	0	0	-inf	0	0	-inf	species	Streptococcus acidominimus
1329	0	0	-inf	0	0	-inf	0	0	-inf	0	0	-inf	0	0	-inf	0	0	-inf	0	0	-inf	19	19	140.4827225722351	0	0	-inf	0	0	-inf	0	0	-inf	0	0	-inf	0	0	-inf	0	0	-inf	64	64	82.62877603128187	28	28	90.43601080004301	0	0	-inf	0	0	-inf	0	0	-inf	0	0	-inf	0	0	-inf	0	0	-inf	0	0	-inf	0	0	-inf	0	0	-inf	0	0	-inf	0	0	-inf	0	0	-inf	0	0	-inf	0	0	-inf	0	0	-inf	0	0	-inf	0	0	-inf	0	0	-inf	0	0	-inf	0	0	-inf	0	0	-inf	0	0	-inf	0	0	-inf	0	0	-inf	0	0	-inf	0	0	-inf	0	0	-inf	species	Streptococcus canis
1335	0	0	-inf	0	0	-inf	0	0	-inf	0	0	-inf	0	0	-inf	0	0	-inf	0	0	-inf	66	66	74.18253341646204	30	30	69.56833157363548	0	0	-inf	0	0	-inf	0	0	-inf	0	0	-inf	0	0	-inf	48	48	103.42477000818657	25	25	105.08	0	0	-inf	0	0	-inf	0	0	-inf	0	0	-inf	0	0	-inf	0	0	-inf	0	0	-inf	0	0	-inf	0	0	-inf	10	10	94.63006873053486	0	0	-inf	20	20	76.69258253811606	0	0	-inf	0	0	-inf	0	0	-inf	15	15	87.3952876037862	0	0	-inf	0	0	-inf	13	13	87.31831315605896	19	19	84.07423585697973	0	0	-inf	0	0	-inf	0	0	-inf	0	0	-inf	0	0	-inf	0	0	-inf	0	0	-inf	species	Streptococcus equinus
1340	0	0	-inf	0	0	-inf	0	0	-inf	0	0	-inf	0	0	-inf	0	0	-inf	0	0	-inf	0	0	-inf	0	0	-inf	0	0	-inf	0	0	-inf	0	0	-inf	0	0	-inf	0	0	-inf	138	138	143.80377940961353	62	62	130.57895397880586	0	0	-inf	0	0	-inf	0	0	-inf	0	0	-inf	0	0	-inf	0	0	-inf	0	0	-inf	0	0	-inf	0	0	-inf	0	0	-inf	0	0	-inf	0	0	-inf	0	0	-inf	0	0	-inf	0	0	-inf	0	0	-inf	0	0	-inf	0	0	-inf	0	0	-inf	0	0	-inf	0	0	-inf	0	0	-inf	0	0	-inf	0	0	-inf	0	0	-inf	0	0	-inf	0	0	-inf	species	Streptococcus porcinus
1343	0	0	-inf	0	0	-inf	0	0	-inf	0	0	-inf	0	0	-inf	0	0	-inf	0	0	-inf	73	73	129.2563278996453	42	42	136.70121628168576	7	7	129.6995928320866	0	0	-inf	0	0	-inf	0	0	-inf	0	0	-inf	7	7	104.32384884311764	0	0	-inf	0	0	-inf	0	0	-inf	0	0	-inf	0	0	-inf	0	0	-inf	0	0	-inf	0	0	-inf	0	0	-inf	0	0	-inf	0	0	-inf	0	0	-inf	0	0	-inf	0	0	-inf	0	0	-inf	0	0	-inf	267	267	133.93785542157434	31	31	139.4965902881109	0	0	-inf	21	21	127.63528538267101	29	29	134.6972642993492	19	19	131.74544798359432	0	0	-inf	0	0	-inf	0	0	-inf	0	0	-inf	0	0	-inf	0	0	-inf	species	Streptococcus vestibularis
1346	0	0	-inf	0	0	-inf	0	0	-inf	0	0	-inf	0	0	-inf	0	0	-inf	0	0	-inf	0	0	-inf	0	0	-inf	0	0	-inf	0	0	-inf	0	0	-inf	0	0	-inf	0	0	-inf	29	29	101.80097301839861	20	20	94.64759216313493	0	0	-inf	0	0	-inf	0	0	-inf	0	0	-inf	0	0	-inf	0	0	-inf	0	0	-inf	0	0	-inf	0	0	-inf	0	0	-inf	0	0	-inf	0	0	-inf	0	0	-inf	0	0	-inf	0	0	-inf	0	0	-inf	0	0	-inf	0	0	-inf	0	0	-inf	0	0	-inf	0	0	-inf	0	0	-inf	0	0	-inf	0	0	-inf	0	0	-inf	0	0	-inf	0	0	-inf	species	Streptococcus iniae
1348	0	0	-inf	0	0	-inf	0	0	-inf	0	0	-inf	0	0	-inf	0	0	-inf	0	0	-inf	0	0	-inf	0	0	-inf	0	0	-inf	0	0	-inf	0	0	-inf	0	0	-inf	0	0	-inf	31	31	90.17399282738484	20	20	92.13333008026902	0	0	-inf	0	0	-inf	0	0	-inf	0	0	-inf	0	0	-inf	0	0	-inf	0	0	-inf	0	0	-inf	0	0	-inf	0	0	-inf	0	0	-inf	0	0	-inf	0	0	-inf	0	0	-inf	0	0	-inf	0	0	-inf	0	0	-inf	0	0	-inf	0	0	-inf	0	0	-inf	0	0	-inf	0	0	-inf	0	0	-inf	0	0	-inf	0	0	-inf	0	0	-inf	0	0	-inf	species	Streptococcus parauberis
1349	0	0	-inf	0	0	-inf	0	0	-inf	0	0	-inf	0	0	-inf	0	0	-inf	0	0	-inf	0	0	-inf	0	0	-inf	0	0	-inf	0	0	-inf	0	0	-inf	0	0	-inf	0	0	-inf	59	59	79.98034248642453	31	31	95.10812093608364	0	0	-inf	0	0	-inf	0	0	-inf	0	0	-inf	0	0	-inf	0	0	-inf	0	0	-inf	0	0	-inf	0	0	-inf	0	0	-inf	0	0	-inf	0	0	-inf	0	0	-inf	0	0	-inf	0	0	-inf	0	0	-inf	0	0	-inf	0	0	-inf	0	0	-inf	0	0	-inf	0	0	-inf	0	0	-inf	0	0	-inf	0	0	-inf	0	0	-inf	0	0	-inf	0	0	-inf	species	Streptococcus uberis
28037	177	155	109.04288663717517	0	0	-inf	0	0	-inf	0	0	-inf	0	0	-inf	0	0	-inf	0	0	-inf	53421	48471	102.11228206306666	18507	16773	102.29448325769766	0	0	-inf	0	0	-inf	0	0	-inf	0	0	-inf	0	0	-inf	39	39	97.67477746481441	34	34	107.6470588235294	0	0	-inf	0	0	-inf	0	0	-inf	35	35	116.86141071111821	0	0	-inf	8	8	119.52155678554861	0	0	-inf	0	0	-inf	14	14	110.39062779700012	35	35	114.35584071716407	19	19	115.74106036777007	35	35	112.41935082643457	15	15	111.01687832461235	15	15	109.4697600855929	15	15	112.76984771264482	14	14	115.14208477160781	34	34	101.90684000924011	0	0	-inf	47	47	109.42224683104621	64	64	109.29442863213191	11	11	99.69998626030656	0	0	-inf	0	0	-inf	0	0	-inf	0	0	-inf	0	0	-inf	0	0	-inf	species	Streptococcus mitis
365659	22	22	98.85203846933301	0	0	-inf	0	0	-inf	0	0	-inf	0	0	-inf	0	0	-inf	0	0	-inf	4950	4950	99.79903041474384	1734	1734	99.3475756677246	0	0	-inf	0	0	-inf	0	0	-inf	0	0	-inf	0	0	-inf	0	0	-inf	0	0	-inf	0	0	-inf	0	0	-inf	0	0	-inf	0	0	-inf	0	0	-inf	0	0	-inf	0	0	-inf	0	0	-inf	0	0	-inf	0	0	-inf	0	0	-inf	0	0	-inf	0	0	-inf	0	0	-inf	0	0	-inf	0	0	-inf	0	0	-inf	0	0	-inf	0	0	-inf	0	0	-inf	0	0	-inf	0	0	-inf	0	0	-inf	0	0	-inf	0	0	-inf	0	0	-inf	0	0	-inf	strain	Streptococcus mitis B6
33040	0	0	-inf	0	0	-inf	0	0	-inf	0	0	-inf	0	0	-inf	0	0	-inf	0	0	-inf	12	12	53.595922248823385	0	0	-inf	0	0	-inf	0	0	-inf	0	0	-inf	0	0	-inf	0	0	-inf	0	0	-inf	0	0	-inf	0	0	-inf	0	0	-inf	0	0	-inf	0	0	-inf	0	0	-inf	0	0	-inf	0	0	-inf	0	0	-inf	0	0	-inf	0	0	-inf	0	0	-inf	0	0	-inf	0	0	-inf	0	0	-inf	0	0	-inf	0	0	-inf	0	0	-inf	0	0	-inf	0	0	-inf	0	0	-inf	0	0	-inf	0	0	-inf	0	0	-inf	0	0	-inf	0	0	-inf	0	0	-inf	0	0	-inf	species	Streptococcus milleri
45634	0	0	-inf	0	0	-inf	0	0	-inf	0	0	-inf	0	0	-inf	0	0	-inf	0	0	-inf	141	82	92.52073165001772	59	32	94.0332163563337	0	0	-inf	0	0	-inf	0	0	-inf	0	0	-inf	0	0	-inf	729	1	101.04889442980803	481	6	98.35763360528634	0	0	-inf	0	0	-inf	26	0	104.1923076923077	0	0	-inf	9	0	107.44444444444444	0	0	-inf	15	0	102.8	0	0	-inf	34	0	90.11764705882354	119	1	95.47601758035526	112	0	99.27623274334582	196	3	95.71527018779739	107	0	93.68541478286664	48	0	104.73656956373598	118	0	101.75233594754265	491	1	109.49537126456005	136	0	103.23081282321024	0	0	-inf	191	0	103.632698467277	201	1	94.74763207647312	46	0	96.29021182522347	30	0	95.76723159784852	0	0	-inf	0	0	-inf	0	0	-inf	0	0	-inf	0	0	-inf	species	Streptococcus cristatus
889201	0	0	-inf	0	0	-inf	0	0	-inf	0	0	-inf	0	0	-inf	0	0	-inf	0	0	-inf	38	38	101.01552154817624	14	14	103.28398972493636	0	0	-inf	0	0	-inf	0	0	-inf	0	0	-inf	0	0	-inf	7	7	115.13674247445537	0	0	-inf	0	0	-inf	0	0	-inf	0	0	-inf	0	0	-inf	0	0	-inf	0	0	-inf	0	0	-inf	0	0	-inf	0	0	-inf	0	0	-inf	0	0	-inf	0	0	-inf	0	0	-inf	0	0	-inf	0	0	-inf	0	0	-inf	0	0	-inf	0	0	-inf	0	0	-inf	0	0	-inf	0	0	-inf	0	0	-inf	0	0	-inf	0	0	-inf	0	0	-inf	0	0	-inf	0	0	-inf	strain	Streptococcus cristatus ATCC 51100
1302863	0	0	-inf	0	0	-inf	0	0	-inf	0	0	-inf	0	0	-inf	0	0	-inf	0	0	-inf	21	21	63.6338573546469	13	13	69.333143847971	0	0	-inf	0	0	-inf	0	0	-inf	0	0	-inf	0	0	-inf	721	721	100.96073071013714	475	475	98.39941494049974	0	0	-inf	0	0	-inf	26	26	104.1923076923077	0	0	-inf	9	9	107.44444444444444	0	0	-inf	15	15	102.8	0	0	-inf	34	34	90.11764705882354	118	118	95.31903467849386	112	112	99.27623274334582	193	193	95.56576661558698	107	107	93.68541478286664	48	48	104.73656956373598	118	118	101.75233594754265	490	490	109.56781079775303	136	136	103.23081282321024	0	0	-inf	191	191	103.632698467277	200	200	94.67637023685549	46	46	96.29021182522347	30	30	95.76723159784852	0	0	-inf	0	0	-inf	0	0	-inf	0	0	-inf	0	0	-inf	strain	Streptococcus cristatus AS 1.3089
59310	0	0	-inf	0	0	-inf	0	0	-inf	0	0	-inf	0	0	-inf	0	0	-inf	0	0	-inf	0	0	-inf	0	0	-inf	0	0	-inf	0	0	-inf	0	0	-inf	0	0	-inf	0	0	-inf	10	10	95.5	8	8	63.35177973026279	0	0	-inf	0	0	-inf	0	0	-inf	0	0	-inf	0	0	-inf	0	0	-inf	0	0	-inf	0	0	-inf	0	0	-inf	0	0	-inf	0	0	-inf	0	0	-inf	0	0	-inf	0	0	-inf	0	0	-inf	7	7	80.80527889570952	0	0	-inf	0	0	-inf	0	0	-inf	0	0	-inf	0	0	-inf	0	0	-inf	0	0	-inf	0	0	-inf	0	0	-inf	0	0	-inf	0	0	-inf	species	Streptococcus macedonicus
68892	0	0	-inf	0	0	-inf	0	0	-inf	0	0	-inf	0	0	-inf	0	0	-inf	0	0	-inf	57	57	105.39910425999753	17	17	99.29411764705883	0	0	-inf	0	0	-inf	0	0	-inf	0	0	-inf	0	0	-inf	0	0	-inf	7	7	72.85714285714286	0	0	-inf	0	0	-inf	0	0	-inf	0	0	-inf	0	0	-inf	0	0	-inf	0	0	-inf	0	0	-inf	0	0	-inf	0	0	-inf	0	0	-inf	0	0	-inf	0	0	-inf	0	0	-inf	0	0	-inf	0	0	-inf	0	0	-inf	0	0	-inf	0	0	-inf	0	0	-inf	0	0	-inf	0	0	-inf	0	0	-inf	0	0	-inf	0	0	-inf	0	0	-inf	0	0	-inf	species	Streptococcus infantis
78535	0	0	-inf	0	0	-inf	0	0	-inf	0	0	-inf	0	0	-inf	0	0	-inf	0	0	-inf	16	16	148.5704928145886	0	0	-inf	0	0	-inf	0	0	-inf	0	0	-inf	0	0	-inf	0	0	-inf	17	17	122.6740023838363	0	0	-inf	0	0	-inf	0	0	-inf	0	0	-inf	0	0	-inf	0	0	-inf	0	0	-inf	0	0	-inf	0	0	-inf	0	0	-inf	0	0	-inf	0	0	-inf	0	0	-inf	0	0	-inf	0	0	-inf	0	0	-inf	0	0	-inf	0	0	-inf	0	0	-inf	0	0	-inf	0	0	-inf	0	0	-inf	0	0	-inf	0	0	-inf	0	0	-inf	0	0	-inf	0	0	-inf	0	0	-inf	species	Streptococcus viridans
82348	0	0	-inf	0	0	-inf	0	0	-inf	0	0	-inf	0	0	-inf	0	0	-inf	0	0	-inf	0	0	-inf	0	0	-inf	0	0	-inf	0	0	-inf	0	0	-inf	0	0	-inf	0	0	-inf	23	23	112.73913043478261	18	18	89.22222222222223	0	0	-inf	0	0	-inf	0	0	-inf	0	0	-inf	0	0	-inf	0	0	-inf	0	0	-inf	0	0	-inf	0	0	-inf	0	0	-inf	0	0	-inf	0	0	-inf	0	0	-inf	0	0	-inf	0	0	-inf	0	0	-inf	0	0	-inf	0	0	-inf	0	0	-inf	0	0	-inf	0	0	-inf	0	0	-inf	0	0	-inf	0	0	-inf	0	0	-inf	0	0	-inf	0	0	-inf	species	Streptococcus pluranimalium
83426	0	0	-inf	0	0	-inf	0	0	-inf	0	0	-inf	0	0	-inf	0	0	-inf	0	0	-inf	0	0	-inf	0	0	-inf	0	0	-inf	0	0	-inf	0	0	-inf	0	0	-inf	0	0	-inf	235	3	115.53912612185185	219	5	113.90867579908675	0	0	-inf	0	0	-inf	0	0	-inf	0	0	-inf	0	0	-inf	0	0	-inf	0	0	-inf	0	0	-inf	0	0	-inf	0	0	-inf	0	0	-inf	0	0	-inf	0	0	-inf	0	0	-inf	0	0	-inf	0	0	-inf	0	0	-inf	0	0	-inf	0	0	-inf	0	0	-inf	0	0	-inf	0	0	-inf	0	0	-inf	0	0	-inf	0	0	-inf	0	0	-inf	0	0	-inf	no_rank	environmental samples
83427	0	0	-inf	0	0	-inf	0	0	-inf	0	0	-inf	0	0	-inf	0	0	-inf	0	0	-inf	0	0	-inf	0	0	-inf	0	0	-inf	0	0	-inf	0	0	-inf	0	0	-inf	0	0	-inf	232	232	115.58920102859993	214	214	113.95327102803738	0	0	-inf	0	0	-inf	0	0	-inf	0	0	-inf	0	0	-inf	0	0	-inf	0	0	-inf	0	0	-inf	0	0	-inf	0	0	-inf	0	0	-inf	0	0	-inf	0	0	-inf	0	0	-inf	0	0	-inf	0	0	-inf	0	0	-inf	0	0	-inf	0	0	-inf	0	0	-inf	0	0	-inf	0	0	-inf	0	0	-inf	0	0	-inf	0	0	-inf	0	0	-inf	0	0	-inf	species	uncultured Streptococcus sp.
113107	7	7	94.22276846110542	0	0	-inf	0	0	-inf	0	0	-inf	0	0	-inf	0	0	-inf	0	0	-inf	419	419	83.29497720125894	152	152	84.87675156308909	0	0	-inf	0	0	-inf	0	0	-inf	0	0	-inf	0	0	-inf	15	15	140.73105468277453	0	0	-inf	0	0	-inf	0	0	-inf	0	0	-inf	0	0	-inf	0	0	-inf	0	0	-inf	0	0	-inf	0	0	-inf	0	0	-inf	0	0	-inf	0	0	-inf	0	0	-inf	0	0	-inf	0	0	-inf	0	0	-inf	0	0	-inf	0	0	-inf	0	0	-inf	0	0	-inf	0	0	-inf	0	0	-inf	0	0	-inf	0	0	-inf	0	0	-inf	0	0	-inf	0	0	-inf	0	0	-inf	species	Streptococcus australis
119603	0	0	-inf	0	0	-inf	0	0	-inf	0	0	-inf	0	0	-inf	0	0	-inf	0	0	-inf	18	2	68.46431454575115	0	0	-inf	0	0	-inf	0	0	-inf	0	0	-inf	0	0	-inf	0	0	-inf	3313	0	149.7080316982796	2887	0	149.29057761774615	7	0	140.83483682916267	0	0	-inf	0	0	-inf	0	0	-inf	19	2	106.18156684925222	0	0	-inf	12	0	109.92141944058174	0	0	-inf	38	2	104.30077853464707	26	0	94.55330316224735	24	3	101.07492417215849	14	1	128.08968914235467	13	0	97.8780426897668	0	0	-inf	0	0	-inf	14	3	106.9682872897876	0	0	-inf	0	0	-inf	11	0	103.62060225922602	37	6	93.23503634142413	0	0	-inf	0	0	-inf	0	0	-inf	0	0	-inf	0	0	-inf	0	0	-inf	0	0	-inf	species_group	Streptococcus dysgalactiae group
1334	0	0	-inf	0	0	-inf	0	0	-inf	0	0	-inf	0	0	-inf	0	0	-inf	0	0	-inf	16	16	58.19795617749698	0	0	-inf	0	0	-inf	0	0	-inf	0	0	-inf	0	0	-inf	0	0	-inf	2906	997	153.62425689104728	2491	887	152.68369059810934	7	7	140.83483682916267	0	0	-inf	0	0	-inf	0	0	-inf	17	5	107.95186175884845	0	0	-inf	12	4	109.92141944058174	0	0	-inf	36	5	105.95637734212747	26	10	94.55330316224735	21	2	105.19167052018899	13	5	131.94274215330503	13	13	97.8780426897668	0	0	-inf	0	0	-inf	11	4	114.15402980250354	0	0	-inf	0	0	-inf	11	2	103.62060225922602	31	3	98.8289143429901	0	0	-inf	0	0	-inf	0	0	-inf	0	0	-inf	0	0	-inf	0	0	-inf	0	0	-inf	species	Streptococcus dysgalactiae
99822	0	0	-inf	0	0	-inf	0	0	-inf	0	0	-inf	0	0	-inf	0	0	-inf	0	0	-inf	0	0	-inf	0	0	-inf	0	0	-inf	0	0	-inf	0	0	-inf	0	0	-inf	0	0	-inf	244	244	130.34397990004578	225	225	111.588886494943	0	0	-inf	0	0	-inf	0	0	-inf	0	0	-inf	12	12	125.18180415836865	0	0	-inf	8	8	127.33387928523659	0	0	-inf	24	24	108.76237620551642	16	16	94.3987293894447	10	10	94.548156881289	8	8	146.45961318906126	0	0	-inf	0	0	-inf	0	0	-inf	7	7	122.20537810444765	0	0	-inf	0	0	-inf	9	9	107.44763825929176	19	19	89.67781196729268	0	0	-inf	0	0	-inf	0	0	-inf	0	0	-inf	0	0	-inf	0	0	-inf	0	0	-inf	subspecies	Streptococcus dysgalactiae subsp. dysgalactiae
119602	0	0	-inf	0	0	-inf	0	0	-inf	0	0	-inf	0	0	-inf	0	0	-inf	0	0	-inf	0	0	-inf	0	0	-inf	0	0	-inf	0	0	-inf	0	0	-inf	0	0	-inf	0	0	-inf	1665	1652	155.2212775689734	1379	1372	158.90213017785348	0	0	-inf	0	0	-inf	0	0	-inf	0	0	-inf	0	0	-inf	0	0	-inf	0	0	-inf	0	0	-inf	7	7	99.16419443784349	0	0	-inf	9	9	122.5362595084941	0	0	-inf	0	0	-inf	0	0	-inf	0	0	-inf	0	0	-inf	0	0	-inf	0	0	-inf	0	0	-inf	9	9	113.20199080601469	0	0	-inf	0	0	-inf	0	0	-inf	0	0	-inf	0	0	-inf	0	0	-inf	0	0	-inf	subspecies	Streptococcus dysgalactiae subsp. equisimilis
486410	0	0	-inf	0	0	-inf	0	0	-inf	0	0	-inf	0	0	-inf	0	0	-inf	0	0	-inf	0	0	-inf	0	0	-inf	0	0	-inf	0	0	-inf	0	0	-inf	0	0	-inf	0	0	-inf	13	13	112.48622457897936	7	7	111.0	0	0	-inf	0	0	-inf	0	0	-inf	0	0	-inf	0	0	-inf	0	0	-inf	0	0	-inf	0	0	-inf	0	0	-inf	0	0	-inf	0	0	-inf	0	0	-inf	0	0	-inf	0	0	-inf	0	0	-inf	0	0	-inf	0	0	-inf	0	0	-inf	0	0	-inf	0	0	-inf	0	0	-inf	0	0	-inf	0	0	-inf	0	0	-inf	0	0	-inf	0	0	-inf	0	0	-inf	strain	Streptococcus dysgalactiae subsp. equisimilis GGS_124
1336	0	0	-inf	0	0	-inf	0	0	-inf	0	0	-inf	0	0	-inf	0	0	-inf	0	0	-inf	0	0	-inf	0	0	-inf	0	0	-inf	0	0	-inf	0	0	-inf	0	0	-inf	0	0	-inf	407	48	121.74599137841996	396	55	127.94652601652216	0	0	-inf	0	0	-inf	0	0	-inf	0	0	-inf	0	0	-inf	0	0	-inf	0	0	-inf	0	0	-inf	0	0	-inf	0	0	-inf	0	0	-inf	0	0	-inf	0	0	-inf	0	0	-inf	0	0	-inf	0	0	-inf	0	0	-inf	0	0	-inf	0	0	-inf	0	0	-inf	0	0	-inf	0	0	-inf	0	0	-inf	0	0	-inf	0	0	-inf	0	0	-inf	0	0	-inf	species	Streptococcus equi
40041	0	0	-inf	0	0	-inf	0	0	-inf	0	0	-inf	0	0	-inf	0	0	-inf	0	0	-inf	0	0	-inf	0	0	-inf	0	0	-inf	0	0	-inf	0	0	-inf	0	0	-inf	0	0	-inf	359	359	124.68784091762087	341	341	134.25979804810925	0	0	-inf	0	0	-inf	0	0	-inf	0	0	-inf	0	0	-inf	0	0	-inf	0	0	-inf	0	0	-inf	0	0	-inf	0	0	-inf	0	0	-inf	0	0	-inf	0	0	-inf	0	0	-inf	0	0	-inf	0	0	-inf	0	0	-inf	0	0	-inf	0	0	-inf	0	0	-inf	0	0	-inf	0	0	-inf	0	0	-inf	0	0	-inf	0	0	-inf	0	0	-inf	0	0	-inf	subspecies	Streptococcus equi subsp. zooepidemicus
149016	0	0	-inf	0	0	-inf	0	0	-inf	0	0	-inf	0	0	-inf	0	0	-inf	0	0	-inf	0	0	-inf	0	0	-inf	0	0	-inf	0	0	-inf	0	0	-inf	0	0	-inf	0	0	-inf	17	17	88.9646698055446	33	33	90.31016187466626	0	0	-inf	0	0	-inf	0	0	-inf	0	0	-inf	0	0	-inf	0	0	-inf	0	0	-inf	0	0	-inf	0	0	-inf	0	0	-inf	0	0	-inf	0	0	-inf	0	0	-inf	0	0	-inf	0	0	-inf	0	0	-inf	0	0	-inf	0	0	-inf	0	0	-inf	0	0	-inf	0	0	-inf	0	0	-inf	0	0	-inf	0	0	-inf	0	0	-inf	0	0	-inf	0	0	-inf	species	Streptococcus urinalis
150055	0	0	-inf	0	0	-inf	0	0	-inf	0	0	-inf	0	0	-inf	0	0	-inf	0	0	-inf	0	0	-inf	0	0	-inf	0	0	-inf	0	0	-inf	0	0	-inf	0	0	-inf	0	0	-inf	2067	2067	171.80050068461068	1262	1262	166.40842197902117	0	0	-inf	0	0	-inf	0	0	-inf	0	0	-inf	0	0	-inf	0	0	-inf	0	0	-inf	0	0	-inf	0	0	-inf	0	0	-inf	0	0	-inf	0	0	-inf	0	0	-inf	0	0	-inf	0	0	-inf	0	0	-inf	0	0	-inf	0	0	-inf	0	0	-inf	0	0	-inf	0	0	-inf	0	0	-inf	0	0	-inf	0	0	-inf	0	0	-inf	0	0	-inf	0	0	-inf	species	Streptococcus lutetiensis
197614	0	0	-inf	0	0	-inf	0	0	-inf	7	7	139.112469475753	0	0	-inf	0	0	-inf	0	0	-inf	0	0	-inf	0	0	-inf	11	11	155.8492814557269	0	0	-inf	0	0	-inf	0	0	-inf	0	0	-inf	0	0	-inf	0	0	-inf	0	0	-inf	0	0	-inf	0	0	-inf	0	0	-inf	0	0	-inf	0	0	-inf	0	0	-inf	0	0	-inf	0	0	-inf	0	0	-inf	0	0	-inf	0	0	-inf	0	0	-inf	0	0	-inf	0	0	-inf	0	0	-inf	0	0	-inf	0	0	-inf	0	0	-inf	0	0	-inf	0	0	-inf	0	0	-inf	8	8	164.54106612589212	0	0	-inf	0	0	-inf	0	0	-inf	0	0	-inf	species	Streptococcus pasteurianus
254785	0	0	-inf	0	0	-inf	0	0	-inf	0	0	-inf	0	0	-inf	0	0	-inf	0	0	-inf	0	0	-inf	0	0	-inf	0	0	-inf	0	0	-inf	0	0	-inf	0	0	-inf	0	0	-inf	10	10	86.5	11	11	86.0	0	0	-inf	0	0	-inf	0	0	-inf	0	0	-inf	0	0	-inf	0	0	-inf	0	0	-inf	0	0	-inf	0	0	-inf	0	0	-inf	0	0	-inf	0	0	-inf	0	0	-inf	0	0	-inf	0	0	-inf	0	0	-inf	0	0	-inf	0	0	-inf	0	0	-inf	0	0	-inf	0	0	-inf	0	0	-inf	0	0	-inf	0	0	-inf	0	0	-inf	0	0	-inf	0	0	-inf	species	Streptococcus halichoeri
257758	12	0	99.19108577328515	0	0	-inf	0	0	-inf	0	0	-inf	0	0	-inf	0	0	-inf	0	0	-inf	4788	83	102.48780120534232	1665	30	102.44251402135623	0	0	-inf	0	0	-inf	0	0	-inf	0	0	-inf	0	0	-inf	0	0	-inf	8	0	89.12274334252352	0	0	-inf	0	0	-inf	0	0	-inf	0	0	-inf	0	0	-inf	0	0	-inf	0	0	-inf	0	0	-inf	0	0	-inf	0	0	-inf	0	0	-inf	0	0	-inf	0	0	-inf	0	0	-inf	0	0	-inf	0	0	-inf	0	0	-inf	0	0	-inf	0	0	-inf	0	0	-inf	0	0	-inf	0	0	-inf	0	0	-inf	0	0	-inf	0	0	-inf	0	0	-inf	0	0	-inf	species	Streptococcus pseudopneumoniae
