## Supplementary material for "Meta2DB: Curated Shotgun Metagenomic Feature Sets and Metadata for Health State Prediction": Microbiome profiles part 4: 2017_Zinkernagel_AMD_wint2023_noHum_mhl40.rcf.data.csv (part 1 of 3)

Samples	ERR1397928_Illumina_HiSeq_2000_paired_end_sequencing_hum_removed_nt_mhl15	ERR1397928_Illumina_HiSeq_2000_paired_end_sequencing_hum_removed_nt_mhl15	ERR1397928_Illumina_HiSeq_2000_paired_end_sequencing_hum_removed_nt_mhl15	ERR1397929_Illumina_HiSeq_2000_paired_end_sequencing_hum_removed_nt_mhl15	ERR1397929_Illumina_HiSeq_2000_paired_end_sequencing_hum_removed_nt_mhl15	ERR1397929_Illumina_HiSeq_2000_paired_end_sequencing_hum_removed_nt_mhl15	ERR1397930_Illumina_HiSeq_2000_paired_end_sequencing_hum_removed_nt_mhl15	ERR1397930_Illumina_HiSeq_2000_paired_end_sequencing_hum_removed_nt_mhl15	ERR1397930_Illumina_HiSeq_2000_paired_end_sequencing_hum_removed_nt_mhl15	ERR1397931_Illumina_HiSeq_2000_paired_end_sequencing_hum_removed_nt_mhl15	ERR1397931_Illumina_HiSeq_2000_paired_end_sequencing_hum_removed_nt_mhl15	ERR1397931_Illumina_HiSeq_2000_paired_end_sequencing_hum_removed_nt_mhl15	ERR1397932_Illumina_HiSeq_2000_paired_end_sequencing_hum_removed_nt_mhl15	ERR1397932_Illumina_HiSeq_2000_paired_end_sequencing_hum_removed_nt_mhl15	ERR1397932_Illumina_HiSeq_2000_paired_end_sequencing_hum_removed_nt_mhl15	ERR1397933_Illumina_HiSeq_2000_paired_end_sequencing_hum_removed_nt_mhl15	ERR1397933_Illumina_HiSeq_2000_paired_end_sequencing_hum_removed_nt_mhl15	ERR1397933_Illumina_HiSeq_2000_paired_end_sequencing_hum_removed_nt_mhl15	ERR1397934_Illumina_HiSeq_2000_paired_end_sequencing_hum_removed_nt_mhl15	ERR1397934_Illumina_HiSeq_2000_paired_end_sequencing_hum_removed_nt_mhl15	ERR1397934_Illumina_HiSeq_2000_paired_end_sequencing_hum_removed_nt_mhl15	ERR1397935_Illumina_HiSeq_2000_paired_end_sequencing_hum_removed_nt_mhl15	ERR1397935_Illumina_HiSeq_2000_paired_end_sequencing_hum_removed_nt_mhl15	ERR1397935_Illumina_HiSeq_2000_paired_end_sequencing_hum_removed_nt_mhl15	ERR1397936_Illumina_HiSeq_2000_paired_end_sequencing_hum_removed_nt_mhl15	ERR1397936_Illumina_HiSeq_2000_paired_end_sequencing_hum_removed_nt_mhl15	ERR1397936_Illumina_HiSeq_2000_paired_end_sequencing_hum_removed_nt_mhl15	ERR1397937_Illumina_HiSeq_2000_paired_end_sequencing_hum_removed_nt_mhl15	ERR1397937_Illumina_HiSeq_2000_paired_end_sequencing_hum_removed_nt_mhl15	ERR1397937_Illumina_HiSeq_2000_paired_end_sequencing_hum_removed_nt_mhl15	ERR1397938_Illumina_HiSeq_2000_paired_end_sequencing_hum_removed_nt_mhl15	ERR1397938_Illumina_HiSeq_2000_paired_end_sequencing_hum_removed_nt_mhl15	ERR1397938_Illumina_HiSeq_2000_paired_end_sequencing_hum_removed_nt_mhl15	ERR1397939_Illumina_HiSeq_2000_paired_end_sequencing_hum_removed_nt_mhl15	ERR1397939_Illumina_HiSeq_2000_paired_end_sequencing_hum_removed_nt_mhl15	ERR1397939_Illumina_HiSeq_2000_paired_end_sequencing_hum_removed_nt_mhl15	ERR1397940_Illumina_HiSeq_2000_paired_end_sequencing_hum_removed_nt_mhl15	ERR1397940_Illumina_HiSeq_2000_paired_end_sequencing_hum_removed_nt_mhl15	ERR1397940_Illumina_HiSeq_2000_paired_end_sequencing_hum_removed_nt_mhl15	ERR1397941_Illumina_HiSeq_2000_paired_end_sequencing_hum_removed_nt_mhl15	ERR1397941_Illumina_HiSeq_2000_paired_end_sequencing_hum_removed_nt_mhl15	ERR1397941_Illumina_HiSeq_2000_paired_end_sequencing_hum_removed_nt_mhl15	ERR1397942_Illumina_HiSeq_2000_paired_end_sequencing_hum_removed_nt_mhl15	ERR1397942_Illumina_HiSeq_2000_paired_end_sequencing_hum_removed_nt_mhl15	ERR1397942_Illumina_HiSeq_2000_paired_end_sequencing_hum_removed_nt_mhl15	ERR1397943_Illumina_HiSeq_2000_paired_end_sequencing_hum_removed_nt_mhl15	ERR1397943_Illumina_HiSeq_2000_paired_end_sequencing_hum_removed_nt_mhl15	ERR1397943_Illumina_HiSeq_2000_paired_end_sequencing_hum_removed_nt_mhl15	ERR1397944_Illumina_HiSeq_2000_paired_end_sequencing_hum_removed_nt_mhl15	ERR1397944_Illumina_HiSeq_2000_paired_end_sequencing_hum_removed_nt_mhl15	ERR1397944_Illumina_HiSeq_2000_paired_end_sequencing_hum_removed_nt_mhl15	ERR1397945_Illumina_HiSeq_2000_paired_end_sequencing_hum_removed_nt_mhl15	ERR1397945_Illumina_HiSeq_2000_paired_end_sequencing_hum_removed_nt_mhl15	ERR1397945_Illumina_HiSeq_2000_paired_end_sequencing_hum_removed_nt_mhl15	ERR1397946_Illumina_HiSeq_2000_paired_end_sequencing_hum_removed_nt_mhl15	ERR1397946_Illumina_HiSeq_2000_paired_end_sequencing_hum_removed_nt_mhl15	ERR1397946_Illumina_HiSeq_2000_paired_end_sequencing_hum_removed_nt_mhl15	ERR1397947_Illumina_HiSeq_2000_paired_end_sequencing_hum_removed_nt_mhl15	ERR1397947_Illumina_HiSeq_2000_paired_end_sequencing_hum_removed_nt_mhl15	ERR1397947_Illumina_HiSeq_2000_paired_end_sequencing_hum_removed_nt_mhl15	ERR1397948_Illumina_HiSeq_2000_paired_end_sequencing_hum_removed_nt_mhl15	ERR1397948_Illumina_HiSeq_2000_paired_end_sequencing_hum_removed_nt_mhl15	ERR1397948_Illumina_HiSeq_2000_paired_end_sequencing_hum_removed_nt_mhl15	ERR1397949_Illumina_HiSeq_2000_paired_end_sequencing_hum_removed_nt_mhl15	ERR1397949_Illumina_HiSeq_2000_paired_end_sequencing_hum_removed_nt_mhl15	ERR1397949_Illumina_HiSeq_2000_paired_end_sequencing_hum_removed_nt_mhl15	ERR1397950_Illumina_HiSeq_2000_paired_end_sequencing_hum_removed_nt_mhl15	ERR1397950_Illumina_HiSeq_2000_paired_end_sequencing_hum_removed_nt_mhl15	ERR1397950_Illumina_HiSeq_2000_paired_end_sequencing_hum_removed_nt_mhl15	Details	Details
Stats	cnt	una	sco	cnt	una	sco	cnt	una	sco	cnt	una	sco	cnt	una	sco	cnt	una	sco	cnt	una	sco	cnt	una	sco	cnt	una	sco	cnt	una	sco	cnt	una	sco	cnt	una	sco	cnt	una	sco	cnt	una	sco	cnt	una	sco	cnt	una	sco	cnt	una	sco	cnt	una	sco	cnt	una	sco	cnt	una	sco	cnt	una	sco	cnt	una	sco	cnt	una	sco	Rank	Name
Id
1	13363873	917558	95.87505271977496	15268066	1297756	95.84920801777685	10531610	496678	92.3728978661753	17887702	1526516	103.69640167789598	16751502	1146565	99.58679707941313	15655376	1038677	98.11184572689841	18730142	1879082	98.86909541026736	12499665	599205	94.6348329139239	15649856	1455572	98.44694633880499	12643536	1107388	97.24659636394397	15209600	1009704	96.24133798556913	15590756	1450620	102.09741784901618	14797343	986526	99.07533300977354	13495100	1521134	104.50371732015445	18599122	2123828	101.84675780563344	13541774	1007576	97.03719895618892	14502456	1054535	99.85011101008284	16210953	897574	97.3154837735637	16169868	945730	96.4213264830791	16771678	1103896	99.91313152436656	10718817	411336	83.4297886004835	15550536	857461	92.87953127465329	17952896	1339154	100.22596507206174	no_rank	root
2	11337775	221659	95.73609819906832	12869661	312614	95.55036090055984	9193609	183645	92.72613422616803	15541608	456412	103.65025448336894	14723117	295111	99.49001807076073	13807039	291497	97.61885310646711	15968500	395471	97.79377175845165	10270072	161747	94.7057122951473	12682054	378556	98.51646904604058	10493674	294179	96.97212126708791	13062508	332825	96.2800375847052	12888617	390019	102.49155029679541	12949606	285573	99.2754981746583	11238433	504077	104.71447906198057	15439608	461588	101.20525029431633	11576730	303887	97.04049420122995	12633015	328004	99.87988421502325	13973750	244465	97.01221974515	14123872	277873	96.33877389571144	14465507	273608	100.07649934492657	8784553	273876	82.57927871114398	13493953	337068	92.2863729598761	14967862	364920	100.3190318504983	superkingdom	Bacteria
1224	41724	742	78.40339676782901	124054	205	87.39146826296778	150636	526	75.0283129898714	198193	261	75.91053339791577	16403	401	59.61628368099989	44625	72	91.33286067378425	177153	256	74.6710041522257	417156	679	89.14370699303424	23035	208	64.91691794753223	12124	253	62.99426995249147	20777	366	73.95848718285153	29657	499	65.77670945654373	269725	178	78.57331125026947	24211	641	59.300956942507916	8831	148	74.95231630541092	161215	537	73.6766119878725	69044	640	68.82599579735654	1204374	438	78.38471032385822	284916	219	85.05889290572648	193082	327	79.35796505872375	51267	211	76.40028688722794	684726	209	78.8436127624491	225401	76	80.3934401280789	phylum	Proteobacteria
1236	22143	152	90.8440294592017	118674	165	88.52935964064169	8727	147	78.14467212115566	4292	46	87.85225118425915	2616	90	58.48471433598811	42070	64	93.01502834928351	651	39	54.70020489206824	306646	690	93.71415460405731	4408	98	72.93626290820065	3521	99	70.82366376486321	4500	85	76.35208438313063	9259	172	82.18916093684128	2963	92	67.10802832555142	2093	141	51.346047570152784	4828	44	85.94961973122125	5327	139	61.00955660934237	6603	97	68.73284887623824	4754	93	74.84209261008498	204618	106	90.72119364312246	15654	100	89.20198489039684	14327	91	80.89670719776947	3055	88	65.3048008104588	1334	38	66.40628440352664	class	Gammaproteobacteria
33811	18	18	43.888888888888886	8	8	46.75	22	3	46.03906708651445	7	7	45.714285714285715	16	16	44.0	10	1	46.4	0	0	-inf	24	0	44.28824007902236	27	1	47.22222222222222	0	0	-inf	0	0	-inf	10	10	45.2	0	0	-inf	0	0	-inf	14	5	47.714285714285715	15	15	45.53333333333333	0	0	-inf	12	12	45.333333333333336	0	0	-inf	8	8	43.875	0	0	-inf	0	0	-inf	0	0	-inf	no_rank	unclassified Gammaproteobacteria
83406	0	0	-inf	0	0	-inf	0	0	-inf	0	0	-inf	0	0	-inf	0	0	-inf	0	0	-inf	0	0	-inf	8	8	51.0	0	0	-inf	0	0	-inf	0	0	-inf	0	0	-inf	0	0	-inf	0	0	-inf	0	0	-inf	0	0	-inf	0	0	-inf	0	0	-inf	0	0	-inf	0	0	-inf	0	0	-inf	0	0	-inf	species	gamma proteobacterium HdN1
947516	0	0	-inf	0	0	-inf	0	0	-inf	0	0	-inf	0	0	-inf	9	9	46.888888888888886	0	0	-inf	7	7	51.84539455664808	11	11	47.72727272727273	0	0	-inf	0	0	-inf	0	0	-inf	0	0	-inf	0	0	-inf	9	9	48.888888888888886	0	0	-inf	0	0	-inf	0	0	-inf	0	0	-inf	0	0	-inf	0	0	-inf	0	0	-inf	0	0	-inf	species	gamma proteobacterium SS-5
1248727	0	0	-inf	0	0	-inf	10	10	42.8	0	0	-inf	0	0	-inf	0	0	-inf	0	0	-inf	0	0	-inf	7	7	42.714285714285715	0	0	-inf	0	0	-inf	0	0	-inf	0	0	-inf	0	0	-inf	0	0	-inf	0	0	-inf	0	0	-inf	0	0	-inf	0	0	-inf	0	0	-inf	0	0	-inf	0	0	-inf	0	0	-inf	species	endosymbiont of unidentified scaly snail isolate Monju
1913989	0	0	-inf	0	0	-inf	9	9	50.31771954481311	0	0	-inf	0	0	-inf	0	0	-inf	0	0	-inf	17	17	41.1764705882353	0	0	-inf	0	0	-inf	0	0	-inf	0	0	-inf	0	0	-inf	0	0	-inf	0	0	-inf	0	0	-inf	0	0	-inf	0	0	-inf	0	0	-inf	0	0	-inf	0	0	-inf	0	0	-inf	0	0	-inf	species	Gammaproteobacteria bacterium
72273	28	10	44.785714285714285	15	6	41.93333333333333	29	2	44.10344827586207	21	6	42.19047619047619	16	4	43.25	14	4	46.57142857142857	0	0	-inf	11	11	42.09090909090909	16	8	42.0732815410378	21	0	43.714285714285715	19	4	41.78947368421053	15	8	42.733333333333334	23	5	42.82608695652174	13	6	41.15384615384615	24	1	42.166666666666664	22	1	42.960325124365575	11	11	43.63636363636363	14	4	44.357142857142854	20	8	45.11627252115282	0	0	-inf	20	5	42.3	15	3	45.266666666666666	14	4	44.642857142857146	order	Thiotrichales
34064	18	0	44.888888888888886	0	0	-inf	19	0	45.31578947368421	0	0	-inf	12	1	43.333333333333336	0	0	-inf	0	0	-inf	0	0	-inf	8	0	41.75	13	0	44.92307692307692	8	0	43.125	0	0	-inf	0	0	-inf	0	0	-inf	0	0	-inf	14	0	43.366936797278576	0	0	-inf	10	1	44.9	0	0	-inf	0	0	-inf	0	0	-inf	12	0	46.166666666666664	0	0	-inf	family	Francisellaceae
262	18	18	44.888888888888886	0	0	-inf	19	19	45.31578947368421	0	0	-inf	11	4	43.54545454545455	0	0	-inf	0	0	-inf	0	0	-inf	8	8	41.75	13	1	44.92307692307692	8	8	43.125	0	0	-inf	0	0	-inf	0	0	-inf	0	0	-inf	14	14	43.366936797278576	0	0	-inf	9	9	45.0	0	0	-inf	0	0	-inf	0	0	-inf	12	12	46.166666666666664	0	0	-inf	genus	Francisella
657445	0	0	-inf	0	0	-inf	0	0	-inf	0	0	-inf	7	0	44.142857142857146	0	0	-inf	0	0	-inf	0	0	-inf	0	0	-inf	12	0	44.416666666666664	0	0	-inf	0	0	-inf	0	0	-inf	0	0	-inf	0	0	-inf	0	0	-inf	0	0	-inf	0	0	-inf	0	0	-inf	0	0	-inf	0	0	-inf	0	0	-inf	0	0	-inf	species	Francisella noatunensis
360196	0	0	-inf	0	0	-inf	0	0	-inf	0	0	-inf	7	0	44.142857142857146	0	0	-inf	0	0	-inf	0	0	-inf	0	0	-inf	12	0	44.416666666666664	0	0	-inf	0	0	-inf	0	0	-inf	0	0	-inf	0	0	-inf	0	0	-inf	0	0	-inf	0	0	-inf	0	0	-inf	0	0	-inf	0	0	-inf	0	0	-inf	0	0	-inf	subspecies	Francisella noatunensis subsp. noatunensis
1089434	0	0	-inf	0	0	-inf	0	0	-inf	0	0	-inf	7	7	44.142857142857146	0	0	-inf	0	0	-inf	0	0	-inf	0	0	-inf	12	12	44.416666666666664	0	0	-inf	0	0	-inf	0	0	-inf	0	0	-inf	0	0	-inf	0	0	-inf	0	0	-inf	0	0	-inf	0	0	-inf	0	0	-inf	0	0	-inf	0	0	-inf	0	0	-inf	strain	Francisella noatunensis subsp. noatunensis FSC774
135616	0	0	-inf	9	1	41.55555555555556	0	0	-inf	0	0	-inf	0	0	-inf	10	1	47.0	0	0	-inf	0	0	-inf	0	0	-inf	8	1	41.75	7	7	40.714285714285715	0	0	-inf	8	1	41.0	0	0	-inf	7	7	40.57142857142857	7	7	42.42714822487752	0	0	-inf	0	0	-inf	12	4	46.52712086858804	0	0	-inf	15	4	42.333333333333336	0	0	-inf	0	0	-inf	family	Piscirickettsiaceae
933	0	0	-inf	0	0	-inf	0	0	-inf	0	0	-inf	0	0	-inf	9	0	47.55555555555556	0	0	-inf	0	0	-inf	0	0	-inf	0	0	-inf	0	0	-inf	0	0	-inf	0	0	-inf	0	0	-inf	0	0	-inf	0	0	-inf	0	0	-inf	0	0	-inf	8	0	48.0	0	0	-inf	11	0	42.90909090909091	0	0	-inf	0	0	-inf	genus	Thiomicrospira
92245	0	0	-inf	0	0	-inf	0	0	-inf	0	0	-inf	0	0	-inf	0	0	-inf	0	0	-inf	0	0	-inf	0	0	-inf	0	0	-inf	0	0	-inf	0	0	-inf	0	0	-inf	0	0	-inf	0	0	-inf	0	0	-inf	0	0	-inf	0	0	-inf	0	0	-inf	0	0	-inf	11	0	42.90909090909091	0	0	-inf	0	0	-inf	species	Thiomicrospira aerophila
717772	0	0	-inf	0	0	-inf	0	0	-inf	0	0	-inf	0	0	-inf	0	0	-inf	0	0	-inf	0	0	-inf	0	0	-inf	0	0	-inf	0	0	-inf	0	0	-inf	0	0	-inf	0	0	-inf	0	0	-inf	0	0	-inf	0	0	-inf	0	0	-inf	0	0	-inf	0	0	-inf	11	11	42.90909090909091	0	0	-inf	0	0	-inf	strain	Thiomicrospira aerophila AL3
147268	0	0	-inf	0	0	-inf	0	0	-inf	0	0	-inf	0	0	-inf	9	0	47.55555555555556	0	0	-inf	0	0	-inf	0	0	-inf	0	0	-inf	0	0	-inf	0	0	-inf	0	0	-inf	0	0	-inf	0	0	-inf	0	0	-inf	0	0	-inf	0	0	-inf	8	0	48.0	0	0	-inf	0	0	-inf	0	0	-inf	0	0	-inf	species	Thiomicrospira cyclica
717773	0	0	-inf	0	0	-inf	0	0	-inf	0	0	-inf	0	0	-inf	9	9	47.55555555555556	0	0	-inf	0	0	-inf	0	0	-inf	0	0	-inf	0	0	-inf	0	0	-inf	0	0	-inf	0	0	-inf	0	0	-inf	0	0	-inf	0	0	-inf	0	0	-inf	8	8	48.0	0	0	-inf	0	0	-inf	0	0	-inf	0	0	-inf	strain	Thiomicrospira cyclica ALM1
34067	0	0	-inf	8	8	41.0	0	0	-inf	0	0	-inf	0	0	-inf	0	0	-inf	0	0	-inf	0	0	-inf	0	0	-inf	7	7	41.0	0	0	-inf	0	0	-inf	7	7	41.142857142857146	0	0	-inf	0	0	-inf	0	0	-inf	0	0	-inf	0	0	-inf	0	0	-inf	0	0	-inf	0	0	-inf	0	0	-inf	0	0	-inf	genus	Cycloclasticus
135617	0	0	-inf	0	0	-inf	8	8	42.125	15	0	42.0	0	0	-inf	0	0	-inf	0	0	-inf	0	0	-inf	0	0	-inf	0	0	-inf	0	0	-inf	7	7	40.57142857142857	10	3	44.7	7	7	40.857142857142854	16	1	42.8125	0	0	-inf	0	0	-inf	0	0	-inf	0	0	-inf	0	0	-inf	0	0	-inf	0	0	-inf	10	1	41.0	family	Thiotrichaceae
1021	0	0	-inf	0	0	-inf	0	0	-inf	0	0	-inf	0	0	-inf	0	0	-inf	0	0	-inf	0	0	-inf	0	0	-inf	0	0	-inf	0	0	-inf	0	0	-inf	7	0	44.714285714285715	0	0	-inf	0	0	-inf	0	0	-inf	0	0	-inf	0	0	-inf	0	0	-inf	0	0	-inf	0	0	-inf	0	0	-inf	0	0	-inf	genus	Beggiatoa
288004	0	0	-inf	0	0	-inf	0	0	-inf	0	0	-inf	0	0	-inf	0	0	-inf	0	0	-inf	0	0	-inf	0	0	-inf	0	0	-inf	0	0	-inf	0	0	-inf	7	7	44.714285714285715	0	0	-inf	0	0	-inf	0	0	-inf	0	0	-inf	0	0	-inf	0	0	-inf	0	0	-inf	0	0	-inf	0	0	-inf	0	0	-inf	species	Beggiatoa leptomitoformis
1030	0	0	-inf	0	0	-inf	0	0	-inf	15	2	42.0	0	0	-inf	0	0	-inf	0	0	-inf	0	0	-inf	0	0	-inf	0	0	-inf	0	0	-inf	0	0	-inf	0	0	-inf	0	0	-inf	15	5	41.8	0	0	-inf	0	0	-inf	0	0	-inf	0	0	-inf	0	0	-inf	0	0	-inf	0	0	-inf	9	0	40.0	genus	Thiothrix
111770	0	0	-inf	0	0	-inf	0	0	-inf	13	13	42.15384615384615	0	0	-inf	0	0	-inf	0	0	-inf	0	0	-inf	0	0	-inf	0	0	-inf	0	0	-inf	0	0	-inf	0	0	-inf	0	0	-inf	0	0	-inf	0	0	-inf	0	0	-inf	0	0	-inf	0	0	-inf	0	0	-inf	0	0	-inf	0	0	-inf	0	0	-inf	species	Thiothrix fructosivorans
2735563	0	0	-inf	0	0	-inf	0	0	-inf	0	0	-inf	0	0	-inf	0	0	-inf	0	0	-inf	0	0	-inf	0	0	-inf	0	0	-inf	0	0	-inf	0	0	-inf	0	0	-inf	0	0	-inf	0	0	-inf	0	0	-inf	0	0	-inf	0	0	-inf	0	0	-inf	0	0	-inf	0	0	-inf	0	0	-inf	9	9	40.0	species	Thiothrix subterranea
2823902	0	0	-inf	0	0	-inf	0	0	-inf	0	0	-inf	0	0	-inf	0	0	-inf	0	0	-inf	0	0	-inf	0	0	-inf	0	0	-inf	0	0	-inf	0	0	-inf	0	0	-inf	0	0	-inf	10	10	41.0	0	0	-inf	0	0	-inf	0	0	-inf	0	0	-inf	0	0	-inf	0	0	-inf	0	0	-inf	0	0	-inf	species	Candidatus Thiothrix anitrata
72274	18363	0	96.29631758250967	240	0	47.614859777520536	2584	1	86.33641743226892	134	2	43.657209083417776	405	0	45.02070879470989	201	4	64.231618853331	86	4	44.37815919626609	63534	1	98.91239773349741	314	6	43.41851532691558	219	0	42.84618150218636	322	1	44.74577977633614	2035	3	84.75049918337355	247	4	47.79809898404489	473	0	46.96814881153162	213	0	50.03609245212411	536	4	48.843342070439846	600	0	44.18092846649218	1924	0	84.56019076933124	315	6	62.42129170728936	6236	1	96.61481636137185	414	3	65.54742589787567	286	1	54.98269200420911	128	3	44.25806455498123	order	Pseudomonadales
135621	18338	51	96.36735060290647	226	27	47.79896613542004	2563	29	86.68954453569367	132	18	43.65201528165138	391	29	45.05981345743608	197	7	64.70840299248493	82	2	44.53075232779127	63513	194	98.92967231275526	308	24	43.39744744367368	207	15	42.832433569945955	302	29	44.72894399993456	1980	50	85.88773700240394	219	31	48.37045867150269	416	44	47.24743843234244	205	5	49.93506191367042	522	32	48.97132442481946	589	33	44.20298315771699	1914	21	84.78203084649599	309	12	62.79840416762508	6217	19	96.77200917112165	411	16	65.69740710880906	275	23	55.47290877528657	125	6	44.27225810430078	family	Pseudomonadaceae
286	18222	8683	96.61066215554602	178	107	48.76160868879173	2473	1232	88.1219449702122	104	65	43.17371170363444	342	161	45.18241830952487	183	104	66.15921147482123	69	43	43.6742274040418	63196	27270	99.0065248459923	269	130	43.12793238903902	180	83	42.790631938771185	214	79	44.668883588692694	1919	690	86.89591305081497	166	86	49.45757797832822	334	121	48.074653855851665	191	85	50.41721304870385	451	203	49.66201962486528	502	195	44.145147297410674	1876	685	85.59260609639222	284	128	64.48429835345682	6179	2264	97.06709516375844	387	115	66.87502408713311	227	105	57.37466922116214	110	67	44.291202391250884	genus	Pseudomonas
47884	0	0	-inf	0	0	-inf	0	0	-inf	0	0	-inf	0	0	-inf	0	0	-inf	0	0	-inf	0	0	-inf	0	0	-inf	0	0	-inf	0	0	-inf	0	0	-inf	0	0	-inf	0	0	-inf	0	0	-inf	0	0	-inf	0	0	-inf	0	0	-inf	0	0	-inf	0	0	-inf	15	15	42.93333333333333	0	0	-inf	0	0	-inf	species	Pseudomonas taetrolens
65741	0	0	-inf	0	0	-inf	0	0	-inf	0	0	-inf	0	0	-inf	0	0	-inf	0	0	-inf	21	21	70.94126206855155	0	0	-inf	0	0	-inf	0	0	-inf	0	0	-inf	0	0	-inf	8	8	43.0	0	0	-inf	0	0	-inf	9	9	41.0	0	0	-inf	0	0	-inf	0	0	-inf	0	0	-inf	0	0	-inf	0	0	-inf	species	Pseudomonas knackmussii
86265	0	0	-inf	0	0	-inf	0	0	-inf	0	0	-inf	7	7	41.0	0	0	-inf	0	0	-inf	0	0	-inf	0	0	-inf	13	13	41.0	0	0	-inf	12	12	41.0	0	0	-inf	0	0	-inf	0	0	-inf	0	0	-inf	0	0	-inf	0	0	-inf	0	0	-inf	0	0	-inf	0	0	-inf	0	0	-inf	0	0	-inf	species	Pseudomonas thivervalensis
104087	0	0	-inf	0	0	-inf	0	0	-inf	0	0	-inf	0	0	-inf	0	0	-inf	0	0	-inf	0	0	-inf	0	0	-inf	0	0	-inf	0	0	-inf	0	0	-inf	0	0	-inf	7	7	41.857142857142854	0	0	-inf	0	0	-inf	0	0	-inf	0	0	-inf	0	0	-inf	0	0	-inf	0	0	-inf	0	0	-inf	0	0	-inf	species	Pseudomonas frederiksbergensis
122355	9	9	45.55555555555556	0	0	-inf	0	0	-inf	17	17	44.470588235294116	0	0	-inf	0	0	-inf	0	0	-inf	0	0	-inf	19	19	44.21052631578947	0	0	-inf	0	0	-inf	0	0	-inf	0	0	-inf	0	0	-inf	17	17	43.35294117647059	0	0	-inf	0	0	-inf	12	12	44.25	10	10	45.1	0	0	-inf	0	0	-inf	8	8	43.625	0	0	-inf	species	Pseudomonas psychrophila
136841	9341	7	100.36335997936581	13	13	43.07692307692308	1096	12	95.73750055450276	0	0	-inf	30	14	47.266666666666666	55	1	93.5458504130625	8	0	44.69021135986053	26629	5	96.52181311677263	14	14	43.92857142857143	13	5	46.67383725388086	24	13	47.79754533250989	1056	9	96.7464569231413	16	9	57.8477332555516	22	15	57.584370643326764	17	8	69.51386884371541	95	8	66.63524748227645	51	5	45.516664141327254	1115	8	91.2504263548507	103	5	83.11128545495122	3150	4	96.89480128925891	74	1	100.88851569724766	43	8	79.6479318949325	0	0	-inf	species_group	Pseudomonas aeruginosa group
287	9314	9314	100.51590568684304	0	0	-inf	1077	1077	96.63723361906688	0	0	-inf	16	16	46.125	54	54	94.31521801330439	8	8	44.69021135986053	2007	2007	92.64213142897232	0	0	-inf	8	8	45.8449855375564	11	11	43.90909090909091	1047	1047	97.0416783776225	0	0	-inf	0	0	-inf	0	0	-inf	87	87	66.90369120645785	22	22	46.33408505489499	1107	1107	91.58253792276076	82	82	92.78612685195091	1114	1114	97.10538238619304	10	10	90.22036855951197	35	35	86.8817448994885	0	0	-inf	species	Pseudomonas aeruginosa
300	20	20	48.5	0	0	-inf	0	0	-inf	0	0	-inf	0	0	-inf	0	0	-inf	0	0	-inf	9	9	49.316849785705	0	0	-inf	0	0	-inf	0	0	-inf	0	0	-inf	0	0	-inf	0	0	-inf	0	0	-inf	0	0	-inf	17	17	43.64705882352941	0	0	-inf	0	0	-inf	0	0	-inf	0	0	-inf	0	0	-inf	0	0	-inf	species	Pseudomonas mendocina
43263	0	0	-inf	0	0	-inf	0	0	-inf	0	0	-inf	0	0	-inf	0	0	-inf	0	0	-inf	10	10	73.9	0	0	-inf	0	0	-inf	0	0	-inf	0	0	-inf	0	0	-inf	0	0	-inf	0	0	-inf	0	0	-inf	0	0	-inf	0	0	-inf	0	0	-inf	0	0	-inf	0	0	-inf	0	0	-inf	0	0	-inf	species	Pseudomonas alcaligenes
53408	0	0	-inf	0	0	-inf	0	0	-inf	0	0	-inf	0	0	-inf	0	0	-inf	0	0	-inf	24573	24573	96.90505566897961	0	0	-inf	0	0	-inf	0	0	-inf	0	0	-inf	7	7	76.79481886983223	7	7	86.97945059331268	9	9	93.52619670479581	0	0	-inf	7	7	48.57142857142857	0	0	-inf	16	16	45.9375	2016	2016	97.03988524757976	63	63	103.5324837460509	0	0	-inf	0	0	-inf	species	Pseudomonas citronellolis
627141	0	0	-inf	0	0	-inf	0	0	-inf	0	0	-inf	0	0	-inf	0	0	-inf	0	0	-inf	11	11	70.30575348351121	0	0	-inf	0	0	-inf	0	0	-inf	0	0	-inf	0	0	-inf	0	0	-inf	0	0	-inf	0	0	-inf	0	0	-inf	0	0	-inf	0	0	-inf	16	1	75.86371398910862	0	0	-inf	0	0	-inf	0	0	-inf	species_subgroup	Pseudomonas nitroreducens/multiresinivorans group
46680	0	0	-inf	0	0	-inf	0	0	-inf	0	0	-inf	0	0	-inf	0	0	-inf	0	0	-inf	0	0	-inf	0	0	-inf	0	0	-inf	0	0	-inf	0	0	-inf	0	0	-inf	0	0	-inf	0	0	-inf	0	0	-inf	0	0	-inf	0	0	-inf	0	0	-inf	15	15	78.12129492171586	0	0	-inf	0	0	-inf	0	0	-inf	species	Pseudomonas nitroreducens
1232139	0	0	-inf	0	0	-inf	7	7	45.142857142857146	0	0	-inf	0	0	-inf	0	0	-inf	0	0	-inf	14	1	53.44473875344229	0	0	-inf	0	0	-inf	0	0	-inf	0	0	-inf	0	0	-inf	0	0	-inf	0	0	-inf	0	0	-inf	0	0	-inf	0	0	-inf	0	0	-inf	0	0	-inf	0	0	-inf	0	0	-inf	0	0	-inf	species_subgroup	Pseudomonas oleovorans/pseudoalcaligenes group
1149133	0	0	-inf	0	0	-inf	0	0	-inf	0	0	-inf	0	0	-inf	0	0	-inf	0	0	-inf	13	13	54.402026349860925	0	0	-inf	0	0	-inf	0	0	-inf	0	0	-inf	0	0	-inf	0	0	-inf	0	0	-inf	0	0	-inf	0	0	-inf	0	0	-inf	0	0	-inf	0	0	-inf	0	0	-inf	0	0	-inf	0	0	-inf	species	Pseudomonas furukawaii
136842	12	0	42.083333333333336	0	0	-inf	0	0	-inf	0	0	-inf	0	0	-inf	0	0	-inf	0	0	-inf	0	0	-inf	0	0	-inf	0	0	-inf	0	0	-inf	9	0	43.333333333333336	0	0	-inf	0	0	-inf	0	0	-inf	0	0	-inf	58	0	41.0	20	1	44.96543934295763	0	0	-inf	0	0	-inf	7	0	90.34337253626228	0	0	-inf	0	0	-inf	species_group	Pseudomonas chlororaphis group
296	0	0	-inf	0	0	-inf	0	0	-inf	0	0	-inf	0	0	-inf	0	0	-inf	0	0	-inf	0	0	-inf	0	0	-inf	0	0	-inf	0	0	-inf	0	0	-inf	0	0	-inf	0	0	-inf	0	0	-inf	0	0	-inf	0	0	-inf	0	0	-inf	0	0	-inf	0	0	-inf	7	7	90.34337253626228	0	0	-inf	0	0	-inf	species	Pseudomonas fragi
587753	12	12	42.083333333333336	0	0	-inf	0	0	-inf	0	0	-inf	0	0	-inf	0	0	-inf	0	0	-inf	0	0	-inf	0	0	-inf	0	0	-inf	0	0	-inf	9	9	43.333333333333336	0	0	-inf	0	0	-inf	0	0	-inf	0	0	-inf	58	44	41.0	19	19	41.421052631578945	0	0	-inf	0	0	-inf	0	0	-inf	0	0	-inf	0	0	-inf	species	Pseudomonas chlororaphis
1513890	0	0	-inf	0	0	-inf	0	0	-inf	0	0	-inf	0	0	-inf	0	0	-inf	0	0	-inf	0	0	-inf	0	0	-inf	0	0	-inf	0	0	-inf	0	0	-inf	0	0	-inf	0	0	-inf	0	0	-inf	0	0	-inf	14	14	40.92857142857143	0	0	-inf	0	0	-inf	0	0	-inf	0	0	-inf	0	0	-inf	0	0	-inf	subspecies	Pseudomonas chlororaphis subsp. piscium
136843	25	15	42.76	8	8	51.28625205921901	20	20	42.60801278403287	0	0	-inf	15	15	43.2	0	0	-inf	0	0	-inf	30	4	44.93333333333333	10	10	40.4	15	15	42.770257645224085	11	3	44.45454545454545	25	9	45.28	12	12	41.666666666666664	19	8	50.289069477655865	10	10	42.8	20	10	43.82365458402569	46	8	45.65217391304348	0	0	-inf	0	0	-inf	12	12	47.8051971176965	0	0	-inf	9	9	53.34186773564562	0	0	-inf	species_group	Pseudomonas fluorescens group
294	0	0	-inf	0	0	-inf	0	0	-inf	0	0	-inf	0	0	-inf	0	0	-inf	0	0	-inf	16	16	44.0625	0	0	-inf	0	0	-inf	8	8	45.25	0	0	-inf	0	0	-inf	11	11	54.13566546140558	0	0	-inf	10	10	45.04730916805137	30	30	46.13333333333333	0	0	-inf	0	0	-inf	0	0	-inf	0	0	-inf	0	0	-inf	0	0	-inf	species	Pseudomonas fluorescens
47879	0	0	-inf	0	0	-inf	0	0	-inf	0	0	-inf	0	0	-inf	0	0	-inf	0	0	-inf	0	0	-inf	0	0	-inf	0	0	-inf	0	0	-inf	8	8	46.125	0	0	-inf	0	0	-inf	0	0	-inf	0	0	-inf	8	8	47.125	0	0	-inf	0	0	-inf	0	0	-inf	0	0	-inf	0	0	-inf	0	0	-inf	species	Pseudomonas corrugata
47883	0	0	-inf	0	0	-inf	0	0	-inf	0	0	-inf	0	0	-inf	0	0	-inf	0	0	-inf	0	0	-inf	0	0	-inf	0	0	-inf	0	0	-inf	8	8	47.25	0	0	-inf	0	0	-inf	0	0	-inf	0	0	-inf	0	0	-inf	0	0	-inf	0	0	-inf	0	0	-inf	0	0	-inf	0	0	-inf	0	0	-inf	species	Pseudomonas synxantha
200450	10	10	42.0	0	0	-inf	0	0	-inf	0	0	-inf	0	0	-inf	0	0	-inf	0	0	-inf	10	10	41.8	0	0	-inf	0	0	-inf	0	0	-inf	0	0	-inf	0	0	-inf	0	0	-inf	0	0	-inf	0	0	-inf	0	0	-inf	0	0	-inf	0	0	-inf	0	0	-inf	0	0	-inf	0	0	-inf	0	0	-inf	species	Pseudomonas trivialis
136845	30	15	42.9	16	9	43.0	23	8	44.21739130434783	10	10	41.1	13	13	41.15384615384615	0	0	-inf	0	0	-inf	25	10	49.26839681057459	8	8	42.0	19	3	42.526315789473685	31	15	44.29032258064516	9	9	43.762415486591514	0	0	-inf	21	5	47.142857142857146	10	10	40.9	39	9	45.63595832392279	29	10	47.62068965517241	0	0	-inf	7	7	45.42857142857143	13	13	49.07692307692308	0	0	-inf	17	6	45.44677245445052	0	0	-inf	species_group	Pseudomonas putida group
303	15	15	42.733333333333334	7	7	43.285714285714285	8	8	45.375	0	0	-inf	0	0	-inf	0	0	-inf	0	0	-inf	15	15	48.18066135095766	0	0	-inf	7	7	45.714285714285715	16	16	45.3125	0	0	-inf	0	0	-inf	16	16	49.375	0	0	-inf	7	7	50.82891066185556	19	19	49.421052631578945	0	0	-inf	0	0	-inf	0	0	-inf	0	0	-inf	0	0	-inf	0	0	-inf	species	Pseudomonas putida
47885	0	0	-inf	0	0	-inf	7	7	41.714285714285715	0	0	-inf	0	0	-inf	0	0	-inf	0	0	-inf	0	0	-inf	0	0	-inf	0	0	-inf	0	0	-inf	0	0	-inf	0	0	-inf	0	0	-inf	0	0	-inf	8	8	43.75	0	0	-inf	0	0	-inf	0	0	-inf	0	0	-inf	0	0	-inf	0	0	-inf	0	0	-inf	species	Pseudomonas oryzihabitans
76759	0	0	-inf	0	0	-inf	0	0	-inf	0	0	-inf	0	0	-inf	0	0	-inf	0	0	-inf	0	0	-inf	0	0	-inf	0	0	-inf	0	0	-inf	0	0	-inf	0	0	-inf	0	0	-inf	0	0	-inf	15	15	45.733333333333334	0	0	-inf	0	0	-inf	0	0	-inf	0	0	-inf	0	0	-inf	0	0	-inf	0	0	-inf	species	Pseudomonas monteilii
1785161	0	0	-inf	0	0	-inf	0	0	-inf	0	0	-inf	0	0	-inf	0	0	-inf	0	0	-inf	0	0	-inf	0	0	-inf	9	9	40.111111111111114	0	0	-inf	0	0	-inf	0	0	-inf	0	0	-inf	0	0	-inf	0	0	-inf	0	0	-inf	0	0	-inf	0	0	-inf	0	0	-inf	0	0	-inf	11	11	40.09090909090909	0	0	-inf	species	Pseudomonas wadenswilerensis
136849	0	0	-inf	0	0	-inf	9	9	43.77777777777778	0	0	-inf	26	1	43.07692307692308	0	0	-inf	0	0	-inf	9	9	44.86413626160847	0	0	-inf	0	0	-inf	0	0	-inf	0	0	-inf	12	0	47.333333333333336	0	0	-inf	0	0	-inf	0	0	-inf	0	0	-inf	0	0	-inf	0	0	-inf	0	0	-inf	20	0	45.6	11	11	44.63636363636363	0	0	-inf	species_group	Pseudomonas syringae group
33069	0	0	-inf	0	0	-inf	0	0	-inf	0	0	-inf	17	17	43.35294117647059	0	0	-inf	0	0	-inf	0	0	-inf	0	0	-inf	0	0	-inf	0	0	-inf	0	0	-inf	0	0	-inf	0	0	-inf	0	0	-inf	0	0	-inf	0	0	-inf	0	0	-inf	0	0	-inf	0	0	-inf	0	0	-inf	0	0	-inf	0	0	-inf	species	Pseudomonas viridiflava
251695	0	0	-inf	0	0	-inf	0	0	-inf	0	0	-inf	8	0	42.75	0	0	-inf	0	0	-inf	0	0	-inf	0	0	-inf	0	0	-inf	0	0	-inf	0	0	-inf	12	0	47.333333333333336	0	0	-inf	0	0	-inf	0	0	-inf	0	0	-inf	0	0	-inf	0	0	-inf	0	0	-inf	0	0	-inf	0	0	-inf	0	0	-inf	species_subgroup	Pseudomonas syringae group genomosp. 1
317	0	0	-inf	0	0	-inf	0	0	-inf	0	0	-inf	8	8	42.75	0	0	-inf	0	0	-inf	0	0	-inf	0	0	-inf	0	0	-inf	0	0	-inf	0	0	-inf	12	12	47.333333333333336	0	0	-inf	0	0	-inf	0	0	-inf	0	0	-inf	0	0	-inf	0	0	-inf	0	0	-inf	0	0	-inf	0	0	-inf	0	0	-inf	species	Pseudomonas syringae
251699	0	0	-inf	0	0	-inf	0	0	-inf	0	0	-inf	0	0	-inf	0	0	-inf	0	0	-inf	0	0	-inf	0	0	-inf	0	0	-inf	0	0	-inf	0	0	-inf	0	0	-inf	0	0	-inf	0	0	-inf	0	0	-inf	0	0	-inf	0	0	-inf	0	0	-inf	0	0	-inf	20	9	45.6	0	0	-inf	0	0	-inf	species	Pseudomonas syringae group genomosp. 7
251654	0	0	-inf	0	0	-inf	0	0	-inf	0	0	-inf	0	0	-inf	0	0	-inf	0	0	-inf	0	0	-inf	0	0	-inf	0	0	-inf	0	0	-inf	0	0	-inf	0	0	-inf	0	0	-inf	0	0	-inf	0	0	-inf	0	0	-inf	0	0	-inf	0	0	-inf	0	0	-inf	11	11	44.72727272727273	0	0	-inf	0	0	-inf	no_rank	Pseudomonas syringae pv. helianthi
196821	57	40	45.37439613183493	34	26	53.5726187790994	84	84	47.65507382224384	12	12	44.583333333333336	71	27	44.948529066067216	24	24	48.653609449343456	8	8	47.25	9200	66	96.32073429544239	32	24	44.3125	19	19	43.63157894736842	58	51	44.706896551724135	82	35	45.00080508753637	24	24	48.5541542888488	39	31	51.55202704882283	24	17	52.27852588053387	69	49	45.01743943378943	83	38	43.51425696540064	29	29	45.82803402899946	23	23	45.30434782608695	740	29	93.96390914023847	43	34	59.39563768885185	34	34	44.76470588235294	8	8	44.515597967047114	no_rank	unclassified Pseudomonas
306	8	8	43.0	0	0	-inf	0	0	-inf	0	0	-inf	0	0	-inf	0	0	-inf	0	0	-inf	0	0	-inf	0	0	-inf	0	0	-inf	0	0	-inf	0	0	-inf	0	0	-inf	0	0	-inf	0	0	-inf	12	12	43.5	0	0	-inf	0	0	-inf	0	0	-inf	0	0	-inf	0	0	-inf	0	0	-inf	0	0	-inf	species	Pseudomonas sp.
95619	0	0	-inf	0	0	-inf	0	0	-inf	0	0	-inf	0	0	-inf	0	0	-inf	0	0	-inf	4878	4878	96.72018055200368	0	0	-inf	0	0	-inf	0	0	-inf	0	0	-inf	0	0	-inf	0	0	-inf	0	0	-inf	0	0	-inf	0	0	-inf	0	0	-inf	0	0	-inf	356	356	97.35632065973861	0	0	-inf	0	0	-inf	0	0	-inf	species	Pseudomonas sp. M1
1294143	0	0	-inf	0	0	-inf	0	0	-inf	0	0	-inf	0	0	-inf	0	0	-inf	0	0	-inf	9	9	64.59693203420737	0	0	-inf	0	0	-inf	0	0	-inf	0	0	-inf	0	0	-inf	0	0	-inf	0	0	-inf	0	0	-inf	0	0	-inf	0	0	-inf	0	0	-inf	0	0	-inf	0	0	-inf	0	0	-inf	0	0	-inf	species	Pseudomonas sp. ATCC 13867
1573711	0	0	-inf	0	0	-inf	0	0	-inf	0	0	-inf	0	0	-inf	0	0	-inf	0	0	-inf	0	0	-inf	0	0	-inf	0	0	-inf	0	0	-inf	0	0	-inf	0	0	-inf	0	0	-inf	7	7	40.285714285714285	0	0	-inf	0	0	-inf	0	0	-inf	0	0	-inf	0	0	-inf	0	0	-inf	0	0	-inf	0	0	-inf	species	Pseudomonas sp. R76
1573718	0	0	-inf	0	0	-inf	0	0	-inf	0	0	-inf	15	15	43.0	0	0	-inf	0	0	-inf	0	0	-inf	0	0	-inf	0	0	-inf	0	0	-inf	0	0	-inf	0	0	-inf	0	0	-inf	0	0	-inf	0	0	-inf	0	0	-inf	0	0	-inf	0	0	-inf	0	0	-inf	0	0	-inf	0	0	-inf	0	0	-inf	species	Pseudomonas sp. S34
1855380	0	0	-inf	0	0	-inf	0	0	-inf	0	0	-inf	0	0	-inf	0	0	-inf	0	0	-inf	0	0	-inf	0	0	-inf	0	0	-inf	0	0	-inf	0	0	-inf	0	0	-inf	0	0	-inf	0	0	-inf	0	0	-inf	18	18	44.315740451569596	0	0	-inf	0	0	-inf	0	0	-inf	0	0	-inf	0	0	-inf	0	0	-inf	species	Pseudomonas sp. Z003-0.4C(8344-21)
2320270	0	0	-inf	0	0	-inf	0	0	-inf	0	0	-inf	0	0	-inf	0	0	-inf	0	0	-inf	0	0	-inf	0	0	-inf	0	0	-inf	7	7	54.142857142857146	0	0	-inf	0	0	-inf	0	0	-inf	0	0	-inf	0	0	-inf	0	0	-inf	0	0	-inf	0	0	-inf	0	0	-inf	0	0	-inf	0	0	-inf	0	0	-inf	species	Pseudomonas sp. DG56-2
2706126	0	0	-inf	0	0	-inf	0	0	-inf	0	0	-inf	13	13	44.69230769230769	0	0	-inf	0	0	-inf	0	0	-inf	0	0	-inf	0	0	-inf	0	0	-inf	0	0	-inf	0	0	-inf	0	0	-inf	0	0	-inf	0	0	-inf	0	0	-inf	0	0	-inf	0	0	-inf	0	0	-inf	0	0	-inf	0	0	-inf	0	0	-inf	species	Pseudomonas sp. OIL-1
2774873	0	0	-inf	0	0	-inf	0	0	-inf	0	0	-inf	0	0	-inf	0	0	-inf	0	0	-inf	4198	4198	96.72271967372717	0	0	-inf	0	0	-inf	0	0	-inf	0	0	-inf	0	0	-inf	0	0	-inf	0	0	-inf	0	0	-inf	0	0	-inf	0	0	-inf	0	0	-inf	312	312	96.31233987807967	9	9	102.96795017679567	0	0	-inf	0	0	-inf	species	Pseudomonas sp. ADPe
2813842	9	9	42.888888888888886	0	0	-inf	0	0	-inf	0	0	-inf	7	7	41.714285714285715	0	0	-inf	0	0	-inf	0	0	-inf	0	0	-inf	0	0	-inf	0	0	-inf	12	12	40.25	0	0	-inf	0	0	-inf	0	0	-inf	0	0	-inf	8	8	40.0	0	0	-inf	0	0	-inf	0	0	-inf	0	0	-inf	0	0	-inf	0	0	-inf	species	Pseudomonas sp. SORT22
2866386	0	0	-inf	0	0	-inf	0	0	-inf	0	0	-inf	0	0	-inf	0	0	-inf	0	0	-inf	0	0	-inf	0	0	-inf	0	0	-inf	0	0	-inf	0	0	-inf	0	0	-inf	8	8	54.25	0	0	-inf	0	0	-inf	11	11	48.90909090909091	0	0	-inf	0	0	-inf	0	0	-inf	0	0	-inf	0	0	-inf	0	0	-inf	species	Pseudomonas sp. ERGC3:05
2879114	0	0	-inf	0	0	-inf	0	0	-inf	0	0	-inf	0	0	-inf	0	0	-inf	0	0	-inf	9	9	57.22222222222222	0	0	-inf	0	0	-inf	0	0	-inf	0	0	-inf	0	0	-inf	0	0	-inf	0	0	-inf	0	0	-inf	0	0	-inf	0	0	-inf	0	0	-inf	0	0	-inf	0	0	-inf	0	0	-inf	0	0	-inf	species	Pseudomonas sp. HS-18
2944252	0	0	-inf	0	0	-inf	0	0	-inf	0	0	-inf	0	0	-inf	0	0	-inf	0	0	-inf	0	0	-inf	0	0	-inf	0	0	-inf	0	0	-inf	0	0	-inf	0	0	-inf	0	0	-inf	0	0	-inf	0	0	-inf	0	0	-inf	0	0	-inf	0	0	-inf	43	43	78.86977433221422	0	0	-inf	0	0	-inf	0	0	-inf	species	Pseudomonas sp. B111
2961893	0	0	-inf	0	0	-inf	0	0	-inf	0	0	-inf	0	0	-inf	0	0	-inf	0	0	-inf	32	32	91.66688847872604	0	0	-inf	0	0	-inf	0	0	-inf	0	0	-inf	0	0	-inf	0	0	-inf	0	0	-inf	0	0	-inf	0	0	-inf	0	0	-inf	0	0	-inf	0	0	-inf	0	0	-inf	0	0	-inf	0	0	-inf	species	Pseudomonas sp. ZM23
2974552	0	0	-inf	0	0	-inf	0	0	-inf	0	0	-inf	0	0	-inf	0	0	-inf	0	0	-inf	8	8	74.75	0	0	-inf	0	0	-inf	0	0	-inf	0	0	-inf	0	0	-inf	0	0	-inf	0	0	-inf	0	0	-inf	0	0	-inf	0	0	-inf	0	0	-inf	0	0	-inf	0	0	-inf	0	0	-inf	0	0	-inf	species	Pseudomonas sp. GCEP-101
2991051	0	0	-inf	8	8	47.625	0	0	-inf	0	0	-inf	0	0	-inf	0	0	-inf	0	0	-inf	0	0	-inf	8	8	49.5	0	0	-inf	0	0	-inf	0	0	-inf	0	0	-inf	0	0	-inf	0	0	-inf	0	0	-inf	0	0	-inf	0	0	-inf	0	0	-inf	0	0	-inf	0	0	-inf	0	0	-inf	0	0	-inf	species	Pseudomonas sp. KU26590
2998079	0	0	-inf	0	0	-inf	0	0	-inf	0	0	-inf	9	9	52.77777777777778	0	0	-inf	0	0	-inf	0	0	-inf	0	0	-inf	0	0	-inf	0	0	-inf	0	0	-inf	0	0	-inf	0	0	-inf	0	0	-inf	0	0	-inf	0	0	-inf	0	0	-inf	0	0	-inf	0	0	-inf	0	0	-inf	0	0	-inf	0	0	-inf	species	Pseudomonas sp. GOM7
3002903	0	0	-inf	0	0	-inf	0	0	-inf	0	0	-inf	0	0	-inf	0	0	-inf	0	0	-inf	0	0	-inf	0	0	-inf	0	0	-inf	0	0	-inf	35	35	44.08571428571429	0	0	-inf	0	0	-inf	0	0	-inf	8	8	42.75	8	8	42.375	0	0	-inf	0	0	-inf	0	0	-inf	0	0	-inf	0	0	-inf	0	0	-inf	species	Pseudomonas sp. BSw22131
198620	22	22	49.0	0	0	-inf	0	0	-inf	0	0	-inf	0	0	-inf	0	0	-inf	0	0	-inf	0	0	-inf	0	0	-inf	0	0	-inf	0	0	-inf	0	0	-inf	0	0	-inf	0	0	-inf	0	0	-inf	0	0	-inf	0	0	-inf	0	0	-inf	0	0	-inf	0	0	-inf	0	0	-inf	0	0	-inf	0	0	-inf	species	Pseudomonas koreensis
237610	14	14	47.285714285714285	0	0	-inf	0	0	-inf	0	0	-inf	0	0	-inf	0	0	-inf	0	0	-inf	0	0	-inf	0	0	-inf	0	0	-inf	0	0	-inf	0	0	-inf	0	0	-inf	0	0	-inf	0	0	-inf	14	14	40.785714285714285	0	0	-inf	0	0	-inf	0	0	-inf	0	0	-inf	0	0	-inf	0	0	-inf	0	0	-inf	species	Pseudomonas psychrotolerans
319939	7	7	42.0	0	0	-inf	9	9	42.22222222222222	0	0	-inf	0	0	-inf	0	0	-inf	0	0	-inf	0	0	-inf	0	0	-inf	0	0	-inf	0	0	-inf	7	7	42.857142857142854	0	0	-inf	0	0	-inf	0	0	-inf	11	11	42.54545454545455	0	0	-inf	0	0	-inf	0	0	-inf	0	0	-inf	0	0	-inf	0	0	-inf	0	0	-inf	species	Pseudomonas otitidis
321846	0	0	-inf	0	0	-inf	0	0	-inf	0	0	-inf	10	10	43.2	0	0	-inf	0	0	-inf	0	0	-inf	0	0	-inf	0	0	-inf	0	0	-inf	0	0	-inf	0	0	-inf	0	0	-inf	0	0	-inf	0	0	-inf	0	0	-inf	0	0	-inf	0	0	-inf	0	0	-inf	0	0	-inf	0	0	-inf	0	0	-inf	species	Pseudomonas simiae
515393	0	0	-inf	0	0	-inf	0	0	-inf	0	0	-inf	9	9	50.666666666666664	0	0	-inf	0	0	-inf	0	0	-inf	0	0	-inf	0	0	-inf	0	0	-inf	0	0	-inf	0	0	-inf	0	0	-inf	18	18	50.666666666666664	0	0	-inf	0	0	-inf	0	0	-inf	0	0	-inf	0	0	-inf	0	0	-inf	0	0	-inf	0	0	-inf	species	Pseudomonas yamanorum
930166	8	8	41.875	0	0	-inf	0	0	-inf	0	0	-inf	0	0	-inf	0	0	-inf	0	0	-inf	0	0	-inf	17	17	41.64705882352941	0	0	-inf	0	0	-inf	0	0	-inf	9	9	40.888888888888886	0	0	-inf	0	0	-inf	0	0	-inf	0	0	-inf	15	15	41.333333333333336	0	0	-inf	0	0	-inf	0	0	-inf	0	0	-inf	9	9	41.0	species	Pseudomonas brassicacearum
1302376	0	0	-inf	0	0	-inf	0	0	-inf	0	0	-inf	0	0	-inf	0	0	-inf	0	0	-inf	0	0	-inf	0	0	-inf	0	0	-inf	0	0	-inf	0	0	-inf	0	0	-inf	0	0	-inf	0	0	-inf	0	0	-inf	0	0	-inf	0	0	-inf	0	0	-inf	0	0	-inf	113	113	56.3716814159292	0	0	-inf	0	0	-inf	species	Candidatus Pseudomonas adelgestsugas
1392877	0	0	-inf	0	0	-inf	0	0	-inf	0	0	-inf	0	0	-inf	0	0	-inf	0	0	-inf	0	0	-inf	0	0	-inf	0	0	-inf	0	0	-inf	0	0	-inf	0	0	-inf	0	0	-inf	10	10	52.2	0	0	-inf	0	0	-inf	0	0	-inf	0	0	-inf	0	0	-inf	0	0	-inf	0	0	-inf	0	0	-inf	species	Pseudomonas oryzae
1421430	0	0	-inf	0	0	-inf	0	0	-inf	0	0	-inf	0	0	-inf	0	0	-inf	0	0	-inf	0	0	-inf	0	0	-inf	0	0	-inf	0	0	-inf	0	0	-inf	0	0	-inf	0	0	-inf	0	0	-inf	0	0	-inf	10	10	45.0	0	0	-inf	0	0	-inf	0	0	-inf	0	0	-inf	0	0	-inf	0	0	-inf	species	Pseudomonas granadensis
1785145	7	7	41.0	0	0	-inf	0	0	-inf	0	0	-inf	0	0	-inf	0	0	-inf	0	0	-inf	0	0	-inf	0	0	-inf	0	0	-inf	0	0	-inf	0	0	-inf	0	0	-inf	0	0	-inf	0	0	-inf	0	0	-inf	0	0	-inf	0	0	-inf	0	0	-inf	0	0	-inf	0	0	-inf	0	0	-inf	0	0	-inf	species	Pseudomonas glycinae
2011015	0	0	-inf	0	0	-inf	0	0	-inf	0	0	-inf	0	0	-inf	0	0	-inf	10	10	41.0	0	0	-inf	39	39	40.97435897435897	18	18	40.94444444444444	11	11	41.0	0	0	-inf	0	0	-inf	62	62	40.983870967741936	0	0	-inf	0	0	-inf	10	10	41.0	0	0	-inf	13	13	40.92307692307692	0	0	-inf	0	0	-inf	0	0	-inf	26	26	40.92307692307692	species	Pseudomonas laurylsulfatiphila
2505979	0	0	-inf	0	0	-inf	0	0	-inf	0	0	-inf	0	0	-inf	0	0	-inf	0	0	-inf	0	0	-inf	0	0	-inf	0	0	-inf	0	0	-inf	20	20	43.75	0	0	-inf	25	25	43.68	0	0	-inf	0	0	-inf	0	0	-inf	0	0	-inf	0	0	-inf	0	0	-inf	0	0	-inf	0	0	-inf	0	0	-inf	species	Pseudomonas viciae
2725477	7	7	42.0	0	0	-inf	0	0	-inf	0	0	-inf	0	0	-inf	0	0	-inf	0	0	-inf	12	12	65.10214147726438	0	0	-inf	0	0	-inf	0	0	-inf	0	0	-inf	0	0	-inf	0	0	-inf	0	0	-inf	0	0	-inf	0	0	-inf	0	0	-inf	0	0	-inf	0	0	-inf	0	0	-inf	0	0	-inf	0	0	-inf	species	Pseudomonas tohonis
2731681	0	0	-inf	0	0	-inf	0	0	-inf	0	0	-inf	0	0	-inf	0	0	-inf	0	0	-inf	0	0	-inf	0	0	-inf	0	0	-inf	0	0	-inf	0	0	-inf	7	7	40.857142857142854	0	0	-inf	0	0	-inf	0	0	-inf	0	0	-inf	0	0	-inf	0	0	-inf	0	0	-inf	0	0	-inf	0	0	-inf	0	0	-inf	species	Pseudomonas campi
2815720	0	0	-inf	0	0	-inf	0	0	-inf	0	0	-inf	0	0	-inf	0	0	-inf	0	0	-inf	0	0	-inf	0	0	-inf	0	0	-inf	0	0	-inf	9	9	41.888888888888886	0	0	-inf	10	10	41.9	0	0	-inf	0	0	-inf	0	0	-inf	0	0	-inf	0	0	-inf	0	0	-inf	0	0	-inf	0	0	-inf	0	0	-inf	species	Pseudomonas germanica
2830842	0	0	-inf	0	0	-inf	0	0	-inf	0	0	-inf	0	0	-inf	0	0	-inf	0	0	-inf	0	0	-inf	0	0	-inf	0	0	-inf	0	0	-inf	0	0	-inf	0	0	-inf	0	0	-inf	0	0	-inf	0	0	-inf	11	11	42.90909090909091	0	0	-inf	0	0	-inf	0	0	-inf	0	0	-inf	0	0	-inf	0	0	-inf	species	Pseudomonas nanhaiensis
351	0	0	-inf	8	0	44.5	13	0	44.69230769230769	0	0	-inf	0	0	-inf	0	0	-inf	0	0	-inf	33	0	64.87793200677135	0	0	-inf	0	0	-inf	0	0	-inf	0	0	-inf	0	0	-inf	0	0	-inf	0	0	-inf	0	0	-inf	0	0	-inf	0	0	-inf	0	0	-inf	0	0	-inf	0	0	-inf	0	0	-inf	0	0	-inf	subfamily	Azotobacter group
352	0	0	-inf	8	8	44.5	13	0	44.69230769230769	0	0	-inf	0	0	-inf	0	0	-inf	0	0	-inf	33	6	64.87793200677135	0	0	-inf	0	0	-inf	0	0	-inf	0	0	-inf	0	0	-inf	0	0	-inf	0	0	-inf	0	0	-inf	0	0	-inf	0	0	-inf	0	0	-inf	0	0	-inf	0	0	-inf	0	0	-inf	0	0	-inf	genus	Azotobacter
354	0	0	-inf	0	0	-inf	0	0	-inf	0	0	-inf	0	0	-inf	0	0	-inf	0	0	-inf	27	27	69.73969467494275	0	0	-inf	0	0	-inf	0	0	-inf	0	0	-inf	0	0	-inf	0	0	-inf	0	0	-inf	0	0	-inf	0	0	-inf	0	0	-inf	0	0	-inf	0	0	-inf	0	0	-inf	0	0	-inf	0	0	-inf	species	Azotobacter vinelandii
69964	0	0	-inf	0	0	-inf	13	13	44.69230769230769	0	0	-inf	0	0	-inf	0	0	-inf	0	0	-inf	0	0	-inf	0	0	-inf	0	0	-inf	0	0	-inf	0	0	-inf	0	0	-inf	0	0	-inf	0	0	-inf	0	0	-inf	0	0	-inf	0	0	-inf	0	0	-inf	0	0	-inf	0	0	-inf	0	0	-inf	0	0	-inf	species	Azotobacter salinestris
2901164	54	10	44.40740740740742	13	0	42.53846153846154	38	18	46.13157894736842	10	10	40.4	20	20	45.6	7	7	45.857142857142854	11	0	50.09090909090909	81	44	86.4159406584377	15	6	40.733333333333334	12	4	42.083333333333336	35	10	46.542857142857144	11	2	46.09090909090909	22	2	44.46238657530022	38	3	43.578947368421055	9	9	43.333333333333336	29	11	44.06896551724138	54	6	44.2037037037037	17	0	47.53400019773719	13	13	44.08970426264709	10	2	43.4	8	8	44.5	25	6	47.88	9	9	44.55555555555556	genus	Stutzerimonas
136846	44	8	44.045454545454554	13	2	42.53846153846154	20	7	45.3	0	0	-inf	0	0	-inf	0	0	-inf	11	3	50.09090909090909	37	3	76.43880410441473	0	0	-inf	8	8	42.75	25	1	45.92	9	9	46.77777777777778	20	10	44.15862523283024	27	9	44.333333333333336	0	0	-inf	18	1	42.27777777777778	48	4	44.5625	10	10	52.80780033615323	0	0	-inf	8	1	43.25	0	0	-inf	19	5	46.63157894736842	0	0	-inf	species_group	Stutzerimonas stutzeri group
74829	0	0	-inf	0	0	-inf	0	0	-inf	0	0	-inf	0	0	-inf	0	0	-inf	8	8	52.625	15	15	95.09850621382526	0	0	-inf	0	0	-inf	9	9	45.77777777777778	0	0	-inf	0	0	-inf	0	0	-inf	0	0	-inf	0	0	-inf	23	23	45.130434782608695	0	0	-inf	0	0	-inf	0	0	-inf	0	0	-inf	0	0	-inf	0	0	-inf	species	Stutzerimonas balearica
578833	36	0	44.19444444444444	11	0	42.27272727272727	13	0	46.46153846153846	0	0	-inf	0	0	-inf	0	0	-inf	0	0	-inf	19	0	64.61885045557715	0	0	-inf	0	0	-inf	15	0	46.4	0	0	-inf	10	0	43.6	18	0	44.77777777777778	0	0	-inf	17	0	42.35294117647059	21	0	44.57142857142857	0	0	-inf	0	0	-inf	7	7	43.142857142857146	0	0	-inf	14	0	46.857142857142854	0	0	-inf	species_subgroup	Stutzerimonas stutzeri subgroup
316	36	36	44.19444444444444	11	11	42.27272727272727	13	13	46.46153846153846	0	0	-inf	0	0	-inf	0	0	-inf	0	0	-inf	19	19	64.61885045557715	0	0	-inf	0	0	-inf	15	15	46.4	0	0	-inf	10	10	43.6	18	18	44.77777777777778	0	0	-inf	17	17	42.35294117647059	21	21	44.57142857142857	0	0	-inf	0	0	-inf	0	0	-inf	0	0	-inf	14	14	46.857142857142854	0	0	-inf	species	Stutzerimonas stutzeri
1176257	0	0	-inf	0	0	-inf	0	0	-inf	0	0	-inf	0	0	-inf	0	0	-inf	0	0	-inf	0	0	-inf	9	9	40.0	0	0	-inf	0	0	-inf	0	0	-inf	0	0	-inf	8	8	40.875	0	0	-inf	0	0	-inf	0	0	-inf	7	7	40.0	0	0	-inf	0	0	-inf	0	0	-inf	0	0	-inf	0	0	-inf	species	[Pseudomonas] zhaodongensis
2901189	11	3	45.90909090909091	0	0	-inf	10	10	41.8	0	0	-inf	0	0	-inf	0	0	-inf	0	0	-inf	9	1	58.666666666666664	0	0	-inf	0	0	-inf	24	10	43.625	0	0	-inf	0	0	-inf	0	0	-inf	0	0	-inf	10	10	44.9	0	0	-inf	0	0	-inf	0	0	-inf	9	9	43.44444444444444	0	0	-inf	0	0	-inf	0	0	-inf	genus	Halopseudomonas
136844	8	1	46.25	0	0	-inf	0	0	-inf	0	0	-inf	0	0	-inf	0	0	-inf	0	0	-inf	8	0	61.0	0	0	-inf	0	0	-inf	14	2	45.57142857142857	0	0	-inf	0	0	-inf	0	0	-inf	0	0	-inf	0	0	-inf	0	0	-inf	0	0	-inf	0	0	-inf	0	0	-inf	0	0	-inf	0	0	-inf	0	0	-inf	species_group	Halopseudomonas pertucinogena group
43306	7	7	47.142857142857146	0	0	-inf	0	0	-inf	0	0	-inf	0	0	-inf	0	0	-inf	0	0	-inf	8	8	61.0	0	0	-inf	0	0	-inf	12	12	46.333333333333336	0	0	-inf	0	0	-inf	0	0	-inf	0	0	-inf	0	0	-inf	0	0	-inf	0	0	-inf	0	0	-inf	0	0	-inf	0	0	-inf	0	0	-inf	0	0	-inf	species	Pseudomonas denitrificans (nom. rej.)
2887365	25	0	44.19217646104825	14	0	44.642857142857146	20	0	43.35	0	0	-inf	14	0	43.92857142857143	0	0	-inf	0	0	-inf	20	0	46.8	0	0	-inf	12	0	43.083333333333336	19	0	44.8421052631579	52	0	43.60666487318054	24	0	43.583333333333336	57	0	44.92982456140351	8	0	52.625	10	0	42.9	11	0	43.0	10	0	42.1	0	0	-inf	18	0	45.134100702860614	0	0	-inf	10	0	42.5	0	0	-inf	family	Marinobacteraceae
2742	25	7	44.19217646104825	14	3	44.642857142857146	20	12	43.35	0	0	-inf	14	7	43.92857142857143	0	0	-inf	0	0	-inf	20	9	46.8	0	0	-inf	12	12	43.083333333333336	19	10	44.8421052631579	52	13	43.60666487318054	24	4	43.583333333333336	57	8	44.92982456140351	8	8	52.625	10	10	42.9	11	3	43.0	10	0	42.1	0	0	-inf	18	11	45.134100702860614	0	0	-inf	10	10	42.5	0	0	-inf	genus	Marinobacter
83889	18	18	44.100245084789236	11	11	44.27272727272727	8	8	42.875	0	0	-inf	7	7	44.142857142857146	0	0	-inf	0	0	-inf	11	11	48.90909090909091	0	0	-inf	0	0	-inf	0	0	-inf	31	10	45.34021204533511	10	10	44.0	49	8	45.55102040816327	0	0	-inf	0	0	-inf	8	1	42.875	10	3	42.1	0	0	-inf	7	7	46.142857142857146	0	0	-inf	0	0	-inf	0	0	-inf	no_rank	unclassified Marinobacter
1415568	0	0	-inf	0	0	-inf	0	0	-inf	0	0	-inf	0	0	-inf	0	0	-inf	0	0	-inf	0	0	-inf	0	0	-inf	0	0	-inf	0	0	-inf	21	21	46.95238095238095	0	0	-inf	41	41	46.1219512195122	0	0	-inf	0	0	-inf	0	0	-inf	7	7	42.42857142857143	0	0	-inf	0	0	-inf	0	0	-inf	0	0	-inf	0	0	-inf	species	Marinobacter sp. LV10R510-11A
2304594	0	0	-inf	0	0	-inf	0	0	-inf	0	0	-inf	0	0	-inf	0	0	-inf	0	0	-inf	0	0	-inf	0	0	-inf	0	0	-inf	0	0	-inf	0	0	-inf	0	0	-inf	0	0	-inf	0	0	-inf	0	0	-inf	7	7	42.857142857142854	0	0	-inf	0	0	-inf	0	0	-inf	0	0	-inf	0	0	-inf	0	0	-inf	species	Marinobacter sp. Arc7-DN-1
209639	0	0	-inf	0	0	-inf	0	0	-inf	0	0	-inf	0	0	-inf	0	0	-inf	0	0	-inf	0	0	-inf	0	0	-inf	0	0	-inf	9	9	44.77777777777778	0	0	-inf	10	10	44.1	0	0	-inf	0	0	-inf	0	0	-inf	0	0	-inf	0	0	-inf	0	0	-inf	0	0	-inf	0	0	-inf	0	0	-inf	0	0	-inf	species	Marinobacter lipolyticus
1033846	0	0	-inf	0	0	-inf	0	0	-inf	0	0	-inf	0	0	-inf	0	0	-inf	0	0	-inf	0	0	-inf	0	0	-inf	0	0	-inf	0	0	-inf	8	8	41.375	0	0	-inf	0	0	-inf	0	0	-inf	0	0	-inf	0	0	-inf	0	0	-inf	0	0	-inf	0	0	-inf	0	0	-inf	0	0	-inf	0	0	-inf	species	Marinobacter adhaerens
91347	1484	60	63.31580471332302	20411	307	107.91143147748646	2987	48	81.01344108938419	3473	44	92.80318502844747	1236	27	70.65862595906057	41358	144	93.70477874460889	399	9	61.148650861798345	241474	2316	92.5434046033038	3503	31	80.05321894515882	2245	34	84.53228761816675	3000	14	85.68642332310908	5925	78	87.98751006990372	1293	19	73.99081426606105	662	18	54.70737713913396	4066	138	91.76525989474983	3654	37	67.03018205990467	1238	70	52.917361422365246	1545	53	72.34537687159434	202159	545	90.96564637344328	7894	34	88.21213537747659	568	9	78.49067316529403	1582	36	64.68308438975424	275	17	52.42205349423674	order	Enterobacterales
543	1214	180	67.56299974457558	19982	1580	108.19610387637401	2671	519	85.21172136055864	3366	600	93.73691089394956	956	137	73.69872722992187	41128	5578	93.76720130378233	321	24	62.51928657775849	238794	30395	92.5345401969766	3318	397	81.97035915997387	2015	413	89.02630363548131	2837	517	87.93241046745037	5655	899	89.98416171621527	1102	160	79.13173915594476	492	90	58.13065785794041	3565	896	92.16103856146725	3369	261	68.9053514332368	1002	114	54.704407712851356	1316	227	76.09413615190591	201346	117726	91.01885229032844	7692	1166	89.04863045939497	509	100	81.66809173115502	1390	72	67.28884944079468	213	20	54.55898925312255	family	Enterobacteriaceae
544	15	6	45.333333333333336	67	13	71.04426403384078	22	12	43.63636363636363	203	134	115.81927228819067	9	9	50.56289079755357	20	20	56.7533008588991	0	0	-inf	103	60	62.685978946937944	15	15	48.60440114519881	0	0	-inf	12	4	50.61797268705384	51	0	44.19607843137255	53	39	80.77385003294674	23	2	41.43478260869565	19	4	60.06806349830481	0	0	-inf	0	0	-inf	11	11	53.44852115453801	232	150	81.69760592809735	7	7	43.42857142857143	45	36	106.33437265995562	9	9	40.44444444444444	0	0	-inf	genus	Citrobacter
545	9	9	48.0	0	0	-inf	0	0	-inf	0	0	-inf	0	0	-inf	0	0	-inf	0	0	-inf	0	0	-inf	0	0	-inf	0	0	-inf	0	0	-inf	21	21	42.523809523809526	0	0	-inf	21	21	41.0	0	0	-inf	0	0	-inf	0	0	-inf	0	0	-inf	0	0	-inf	0	0	-inf	0	0	-inf	0	0	-inf	0	0	-inf	species	Citrobacter koseri
35703	0	0	-inf	0	0	-inf	0	0	-inf	0	0	-inf	0	0	-inf	0	0	-inf	0	0	-inf	0	0	-inf	0	0	-inf	0	0	-inf	0	0	-inf	0	0	-inf	0	0	-inf	0	0	-inf	0	0	-inf	0	0	-inf	0	0	-inf	0	0	-inf	7	7	66.57142857142857	0	0	-inf	0	0	-inf	0	0	-inf	0	0	-inf	species	Citrobacter amalonaticus
1344959	0	0	-inf	39	5	78.19581252123196	10	0	43.4	69	0	115.90711741691969	0	0	-inf	0	0	-inf	0	0	-inf	32	10	78.93998429578168	0	0	-inf	0	0	-inf	8	8	49.87867488179339	30	4	45.36666666666667	14	3	59.67929014775921	0	0	-inf	15	15	52.03589303400955	0	0	-inf	0	0	-inf	0	0	-inf	63	8	95.57940366637042	0	0	-inf	9	2	89.59216760552803	0	0	-inf	0	0	-inf	species_group	Citrobacter freundii complex
546	0	0	-inf	34	34	78.06960839288293	0	0	-inf	69	69	115.90711741691969	0	0	-inf	0	0	-inf	0	0	-inf	22	22	83.77634079386426	0	0	-inf	0	0	-inf	0	0	-inf	26	26	43.57692307692308	11	11	46.54545454545455	0	0	-inf	0	0	-inf	0	0	-inf	0	0	-inf	0	0	-inf	55	55	101.97277147238795	0	0	-inf	0	0	-inf	0	0	-inf	0	0	-inf	species	Citrobacter freundii
57706	0	0	-inf	0	0	-inf	0	0	-inf	0	0	-inf	0	0	-inf	0	0	-inf	0	0	-inf	0	0	-inf	0	0	-inf	0	0	-inf	0	0	-inf	0	0	-inf	0	0	-inf	0	0	-inf	0	0	-inf	0	0	-inf	0	0	-inf	0	0	-inf	0	0	-inf	0	0	-inf	7	7	103.3327869213932	0	0	-inf	0	0	-inf	species	Citrobacter braakii
67827	0	0	-inf	0	0	-inf	10	10	43.4	0	0	-inf	0	0	-inf	0	0	-inf	0	0	-inf	0	0	-inf	0	0	-inf	0	0	-inf	0	0	-inf	0	0	-inf	0	0	-inf	0	0	-inf	0	0	-inf	0	0	-inf	0	0	-inf	0	0	-inf	0	0	-inf	0	0	-inf	0	0	-inf	0	0	-inf	0	0	-inf	species	Citrobacter werkmanii
2644389	0	0	-inf	15	0	44.666666666666664	0	0	-inf	0	0	-inf	0	0	-inf	0	0	-inf	0	0	-inf	11	11	52.54545454545455	0	0	-inf	0	0	-inf	0	0	-inf	0	0	-inf	0	0	-inf	0	0	-inf	0	0	-inf	0	0	-inf	0	0	-inf	0	0	-inf	12	12	60.5	0	0	-inf	0	0	-inf	0	0	-inf	0	0	-inf	no_rank	unclassified Citrobacter
1573676	0	0	-inf	15	15	44.666666666666664	0	0	-inf	0	0	-inf	0	0	-inf	0	0	-inf	0	0	-inf	0	0	-inf	0	0	-inf	0	0	-inf	0	0	-inf	0	0	-inf	0	0	-inf	0	0	-inf	0	0	-inf	0	0	-inf	0	0	-inf	0	0	-inf	0	0	-inf	0	0	-inf	0	0	-inf	0	0	-inf	0	0	-inf	species	Citrobacter sp. R56
547	37	22	45.97475722102654	16171	15744	112.06393696137617	45	22	46.68449721406641	9	9	51.007335241998014	36	8	46.03144539877678	17	8	52.11764705882353	9	9	41.89554757469815	140	54	57.46417610837573	29	18	41.58620689655172	28	19	45.895214899213656	32	17	46.98600000031762	24	10	45.43444858120943	38	24	47.293780619201286	35	13	43.53456915041043	21	12	72.46513432128059	58	9	47.520950437331116	128	21	43.07864075920298	29	15	48.72869083986083	143	49	61.44996889015477	22	14	53.460547016180186	12	12	80.1054735766689	15	15	50.97276150956107	9	9	50.094300458371	genus	Enterobacter
354276	15	15	42.2	409	11	96.10198451480912	23	7	46.991407592738646	0	0	-inf	7	7	42.285714285714285	9	9	55.22222222222222	0	0	-inf	67	24	62.34498228960626	11	11	41.54545454545455	0	0	-inf	15	15	43.83239885547878	14	7	41.642857142857146	14	14	41.857142857142854	13	3	41.46153846153846	9	9	87.10717862513313	21	9	49.79160489151375	42	6	41.88095238095238	14	14	44.42857142857143	67	20	72.67482861098756	8	8	52.75	0	0	-inf	0	0	-inf	0	0	-inf	species_group	Enterobacter cloacae complex
550	0	0	-inf	16	16	90.82833067284577	9	9	46.0	0	0	-inf	0	0	-inf	0	0	-inf	0	0	-inf	25	25	58.18343305548197	0	0	-inf	0	0	-inf	0	0	-inf	0	0	-inf	0	0	-inf	10	10	40.9	0	0	-inf	0	0	-inf	14	14	40.357142857142854	0	0	-inf	20	20	59.05	0	0	-inf	0	0	-inf	0	0	-inf	0	0	-inf	species	Enterobacter cloacae
61645	0	0	-inf	0	0	-inf	0	0	-inf	0	0	-inf	0	0	-inf	0	0	-inf	0	0	-inf	0	0	-inf	0	0	-inf	0	0	-inf	0	0	-inf	0	0	-inf	0	0	-inf	0	0	-inf	0	0	-inf	0	0	-inf	22	22	40.04545454545455	0	0	-inf	0	0	-inf	0	0	-inf	0	0	-inf	0	0	-inf	0	0	-inf	species	Enterobacter asburiae
158836	0	0	-inf	349	340	96.95949107159613	0	0	-inf	0	0	-inf	0	0	-inf	0	0	-inf	0	0	-inf	0	0	-inf	0	0	-inf	0	0	-inf	0	0	-inf	0	0	-inf	0	0	-inf	0	0	-inf	0	0	-inf	12	12	56.30197522681573	0	0	-inf	0	0	-inf	27	27	89.08198210874689	0	0	-inf	0	0	-inf	0	0	-inf	0	0	-inf	species	Enterobacter hormaechei
1296536	0	0	-inf	9	9	69.44514765115719	0	0	-inf	0	0	-inf	0	0	-inf	0	0	-inf	0	0	-inf	0	0	-inf	0	0	-inf	0	0	-inf	0	0	-inf	0	0	-inf	0	0	-inf	0	0	-inf	0	0	-inf	0	0	-inf	0	0	-inf	0	0	-inf	0	0	-inf	0	0	-inf	0	0	-inf	0	0	-inf	0	0	-inf	subspecies	Enterobacter hormaechei subsp. xiangfangensis
299767	0	0	-inf	10	10	108.20266054673493	0	0	-inf	0	0	-inf	0	0	-inf	0	0	-inf	0	0	-inf	0	0	-inf	0	0	-inf	0	0	-inf	0	0	-inf	0	0	-inf	0	0	-inf	0	0	-inf	0	0	-inf	0	0	-inf	0	0	-inf	0	0	-inf	0	0	-inf	0	0	-inf	0	0	-inf	0	0	-inf	0	0	-inf	species	Enterobacter ludwigii
1812935	0	0	-inf	11	11	85.10061357181074	0	0	-inf	0	0	-inf	0	0	-inf	0	0	-inf	0	0	-inf	11	11	72.64074156246325	0	0	-inf	0	0	-inf	0	0	-inf	0	0	-inf	0	0	-inf	0	0	-inf	0	0	-inf	0	0	-inf	0	0	-inf	0	0	-inf	0	0	-inf	0	0	-inf	0	0	-inf	0	0	-inf	0	0	-inf	species	Enterobacter roggenkampii
2757714	0	0	-inf	12	3	91.59619831830986	7	7	44.57142857142857	0	0	-inf	0	0	-inf	0	0	-inf	0	0	-inf	7	0	48.857142857142854	0	0	-inf	0	0	-inf	0	0	-inf	7	7	40.0	0	0	-inf	0	0	-inf	0	0	-inf	0	0	-inf	0	0	-inf	0	0	-inf	0	0	-inf	0	0	-inf	0	0	-inf	0	0	-inf	0	0	-inf	no_rank	unclassified Enterobacter cloacae complex
2027919	0	0	-inf	9	9	92.17597698715716	0	0	-inf	0	0	-inf	0	0	-inf	0	0	-inf	0	0	-inf	0	0	-inf	0	0	-inf	0	0	-inf	0	0	-inf	0	0	-inf	0	0	-inf	0	0	-inf	0	0	-inf	0	0	-inf	0	0	-inf	0	0	-inf	0	0	-inf	0	0	-inf	0	0	-inf	0	0	-inf	0	0	-inf	species	Enterobacter cloacae complex sp.
2912628	0	0	-inf	0	0	-inf	0	0	-inf	0	0	-inf	0	0	-inf	0	0	-inf	0	0	-inf	7	7	48.857142857142854	0	0	-inf	0	0	-inf	0	0	-inf	0	0	-inf	0	0	-inf	0	0	-inf	0	0	-inf	0	0	-inf	0	0	-inf	0	0	-inf	0	0	-inf	0	0	-inf	0	0	-inf	0	0	-inf	0	0	-inf	species	Enterobacter cloacae complex sp. ECL414
2608935	0	0	-inf	18	9	70.06774068245707	0	0	-inf	0	0	-inf	21	10	41.42857142857143	0	0	-inf	0	0	-inf	19	19	55.99320219836751	0	0	-inf	9	9	41.333333333333336	0	0	-inf	0	0	-inf	0	0	-inf	9	0	44.44444444444444	0	0	-inf	28	13	44.392857142857146	65	2	42.12307692307692	0	0	-inf	27	8	47.925925925925924	0	0	-inf	0	0	-inf	0	0	-inf	0	0	-inf	no_rank	unclassified Enterobacter
1166130	0	0	-inf	0	0	-inf	0	0	-inf	0	0	-inf	0	0	-inf	0	0	-inf	0	0	-inf	0	0	-inf	0	0	-inf	0	0	-inf	0	0	-inf	0	0	-inf	0	0	-inf	9	9	44.44444444444444	0	0	-inf	0	0	-inf	8	8	44.625	0	0	-inf	0	0	-inf	0	0	-inf	0	0	-inf	0	0	-inf	0	0	-inf	species	Enterobacter sp. R4-368
2057026	0	0	-inf	0	0	-inf	0	0	-inf	0	0	-inf	0	0	-inf	0	0	-inf	0	0	-inf	0	0	-inf	0	0	-inf	0	0	-inf	0	0	-inf	0	0	-inf	0	0	-inf	0	0	-inf	0	0	-inf	7	7	47.42857142857143	0	0	-inf	0	0	-inf	0	0	-inf	0	0	-inf	0	0	-inf	0	0	-inf	0	0	-inf	species	Enterobacter sp. EA-1
2561927	0	0	-inf	9	9	67.37281545103637	0	0	-inf	0	0	-inf	0	0	-inf	0	0	-inf	0	0	-inf	0	0	-inf	0	0	-inf	0	0	-inf	0	0	-inf	0	0	-inf	0	0	-inf	0	0	-inf	0	0	-inf	0	0	-inf	0	0	-inf	0	0	-inf	19	19	45.0	0	0	-inf	0	0	-inf	0	0	-inf	0	0	-inf	species	Enterobacter sp. Z1
2831892	0	0	-inf	0	0	-inf	0	0	-inf	0	0	-inf	0	0	-inf	0	0	-inf	0	0	-inf	0	0	-inf	0	0	-inf	0	0	-inf	0	0	-inf	0	0	-inf	0	0	-inf	0	0	-inf	0	0	-inf	0	0	-inf	25	25	41.4	0	0	-inf	0	0	-inf	0	0	-inf	0	0	-inf	0	0	-inf	0	0	-inf	species	Enterobacter sp. JBIWA008
2894203	0	0	-inf	0	0	-inf	0	0	-inf	0	0	-inf	0	0	-inf	0	0	-inf	0	0	-inf	0	0	-inf	0	0	-inf	0	0	-inf	0	0	-inf	0	0	-inf	0	0	-inf	0	0	-inf	0	0	-inf	0	0	-inf	10	10	42.4	0	0	-inf	0	0	-inf	0	0	-inf	0	0	-inf	0	0	-inf	0	0	-inf	species	Enterobacter sp. AN-K1
2980499	0	0	-inf	0	0	-inf	0	0	-inf	0	0	-inf	11	11	42.0	0	0	-inf	0	0	-inf	0	0	-inf	0	0	-inf	0	0	-inf	0	0	-inf	0	0	-inf	0	0	-inf	0	0	-inf	0	0	-inf	8	8	42.0	20	20	41.7	0	0	-inf	0	0	-inf	0	0	-inf	0	0	-inf	0	0	-inf	0	0	-inf	species	Enterobacter sp. 155105
561	771	15	73.07093844918614	2019	106	89.5347180684882	1849	89	87.90734837106025	2459	148	93.93892620663186	702	21	78.87908893362682	35268	1591	94.63427501162415	257	1	66.76375494679795	63345	3773	94.9720069904767	2749	62	83.52922182605978	1486	68	91.91448481755663	2171	59	90.7894112550119	4415	176	92.30430397433109	692	35	85.76934557896004	189	5	67.9748698589895	2453	97	93.71420868692523	2784	13	70.25755874217758	599	3	61.72130300573443	918	27	81.00630048624306	80396	4330	88.28556689938532	6411	241	88.91894544936534	255	86	88.48108876288072	1233	8	69.84046338672267	155	0	56.992133839201564	genus	Escherichia
562	756	756	73.24280623011448	1895	1885	89.98319716770948	1760	1760	88.01727256832906	2295	2288	93.84568843735298	681	681	79.1628816150838	33558	33540	94.75750263958884	239	239	68.70412142814675	59169	58954	95.02052404098715	2632	2632	84.181572867579	1381	1381	93.27893614084552	2102	2102	91.03824725089677	4208	4208	92.56859303177272	657	657	86.91777304665237	110	110	86.74247957998092	2356	2356	93.840091190044	2771	2771	70.12416457365691	578	578	62.49491436061405	881	881	81.02408661359244	75545	75116	88.06994795543628	6170	6170	88.8484207246841	125	125	67.4176353737515	1225	1225	69.89439503347565	123	123	61.41285158598571	species	Escherichia coli
83333	0	0	-inf	0	0	-inf	0	0	-inf	0	0	-inf	0	0	-inf	0	0	-inf	0	0	-inf	19	19	69.25144590036935	0	0	-inf	0	0	-inf	0	0	-inf	0	0	-inf	0	0	-inf	0	0	-inf	0	0	-inf	0	0	-inf	0	0	-inf	0	0	-inf	39	39	74.23076923076923	0	0	-inf	0	0	-inf	0	0	-inf	0	0	-inf	strain	Escherichia coli K-12
83334	0	0	-inf	0	0	-inf	0	0	-inf	0	0	-inf	0	0	-inf	0	0	-inf	0	0	-inf	29	29	74.63511622935494	0	0	-inf	0	0	-inf	0	0	-inf	0	0	-inf	0	0	-inf	0	0	-inf	0	0	-inf	0	0	-inf	0	0	-inf	0	0	-inf	81	81	76.09989852555228	0	0	-inf	0	0	-inf	0	0	-inf	0	0	-inf	serotype	Escherichia coli O157:H7
244320	0	0	-inf	0	0	-inf	0	0	-inf	0	0	-inf	0	0	-inf	0	0	-inf	0	0	-inf	10	10	105.74287059866411	0	0	-inf	0	0	-inf	0	0	-inf	0	0	-inf	0	0	-inf	0	0	-inf	0	0	-inf	0	0	-inf	0	0	-inf	0	0	-inf	0	0	-inf	0	0	-inf	0	0	-inf	0	0	-inf	0	0	-inf	serotype	Escherichia coli O55:H7
409438	0	0	-inf	0	0	-inf	0	0	-inf	0	0	-inf	0	0	-inf	0	0	-inf	0	0	-inf	0	0	-inf	0	0	-inf	0	0	-inf	0	0	-inf	0	0	-inf	0	0	-inf	0	0	-inf	0	0	-inf	0	0	-inf	0	0	-inf	0	0	-inf	83	83	66.7285846597319	0	0	-inf	0	0	-inf	0	0	-inf	0	0	-inf	strain	Escherichia coli SE11
745156	0	0	-inf	0	0	-inf	0	0	-inf	0	0	-inf	0	0	-inf	0	0	-inf	0	0	-inf	26	26	101.02463017665008	0	0	-inf	0	0	-inf	0	0	-inf	0	0	-inf	0	0	-inf	0	0	-inf	0	0	-inf	0	0	-inf	0	0	-inf	0	0	-inf	0	0	-inf	0	0	-inf	0	0	-inf	0	0	-inf	0	0	-inf	strain	Escherichia coli 1303
861906	0	0	-inf	0	0	-inf	0	0	-inf	0	0	-inf	0	0	-inf	0	0	-inf	0	0	-inf	23	0	100.07484305331727	0	0	-inf	0	0	-inf	0	0	-inf	0	0	-inf	0	0	-inf	0	0	-inf	0	0	-inf	0	0	-inf	0	0	-inf	0	0	-inf	0	0	-inf	0	0	-inf	0	0	-inf	0	0	-inf	0	0	-inf	serotype	Escherichia coli O44:H18
216592	0	0	-inf	0	0	-inf	0	0	-inf	0	0	-inf	0	0	-inf	0	0	-inf	0	0	-inf	23	23	100.07484305331727	0	0	-inf	0	0	-inf	0	0	-inf	0	0	-inf	0	0	-inf	0	0	-inf	0	0	-inf	0	0	-inf	0	0	-inf	0	0	-inf	0	0	-inf	0	0	-inf	0	0	-inf	0	0	-inf	0	0	-inf	strain	Escherichia coli 042
869729	0	0	-inf	0	0	-inf	0	0	-inf	0	0	-inf	0	0	-inf	18	18	73.5499887195372	0	0	-inf	0	0	-inf	0	0	-inf	0	0	-inf	0	0	-inf	0	0	-inf	0	0	-inf	0	0	-inf	0	0	-inf	0	0	-inf	0	0	-inf	0	0	-inf	22	22	71.070716719904	0	0	-inf	0	0	-inf	0	0	-inf	0	0	-inf	strain	Escherichia coli UM146
930406	0	0	-inf	0	0	-inf	0	0	-inf	0	0	-inf	0	0	-inf	0	0	-inf	0	0	-inf	0	0	-inf	0	0	-inf	0	0	-inf	0	0	-inf	0	0	-inf	0	0	-inf	0	0	-inf	0	0	-inf	0	0	-inf	0	0	-inf	0	0	-inf	29	29	73.7592051012226	0	0	-inf	0	0	-inf	0	0	-inf	0	0	-inf	strain	Escherichia coli O157:H16
1001989	0	0	-inf	0	0	-inf	0	0	-inf	0	0	-inf	0	0	-inf	0	0	-inf	0	0	-inf	10	10	98.07119908304932	0	0	-inf	0	0	-inf	0	0	-inf	0	0	-inf	0	0	-inf	0	0	-inf	0	0	-inf	0	0	-inf	0	0	-inf	0	0	-inf	0	0	-inf	0	0	-inf	0	0	-inf	0	0	-inf	0	0	-inf	strain	Escherichia coli PCN033
1038927	0	0	-inf	0	0	-inf	0	0	-inf	0	0	-inf	0	0	-inf	0	0	-inf	0	0	-inf	0	0	-inf	0	0	-inf	0	0	-inf	0	0	-inf	0	0	-inf	0	0	-inf	0	0	-inf	0	0	-inf	0	0	-inf	0	0	-inf	0	0	-inf	21	21	69.80952380952381	0	0	-inf	0	0	-inf	0	0	-inf	0	0	-inf	serotype	Escherichia coli O104:H4
1055538	0	0	-inf	0	0	-inf	0	0	-inf	0	0	-inf	0	0	-inf	0	0	-inf	0	0	-inf	0	0	-inf	0	0	-inf	0	0	-inf	0	0	-inf	0	0	-inf	0	0	-inf	0	0	-inf	0	0	-inf	0	0	-inf	0	0	-inf	0	0	-inf	15	15	80.58417455255717	0	0	-inf	0	0	-inf	0	0	-inf	0	0	-inf	serogroup	Escherichia coli O145
1392858	0	0	-inf	0	0	-inf	0	0	-inf	0	0	-inf	0	0	-inf	0	0	-inf	0	0	-inf	0	0	-inf	0	0	-inf	0	0	-inf	0	0	-inf	0	0	-inf	0	0	-inf	0	0	-inf	0	0	-inf	0	0	-inf	0	0	-inf	0	0	-inf	7	7	80.0	0	0	-inf	0	0	-inf	0	0	-inf	0	0	-inf	strain	Escherichia coli M12
1401688	0	0	-inf	0	0	-inf	0	0	-inf	0	0	-inf	0	0	-inf	0	0	-inf	0	0	-inf	13	13	95.93831165645742	0	0	-inf	0	0	-inf	0	0	-inf	0	0	-inf	0	0	-inf	0	0	-inf	0	0	-inf	0	0	-inf	0	0	-inf	0	0	-inf	0	0	-inf	0	0	-inf	0	0	-inf	0	0	-inf	0	0	-inf	strain	Escherichia coli APEC O18
1412834	0	0	-inf	0	0	-inf	0	0	-inf	0	0	-inf	0	0	-inf	0	0	-inf	0	0	-inf	10	10	67.4	0	0	-inf	0	0	-inf	0	0	-inf	0	0	-inf	0	0	-inf	0	0	-inf	0	0	-inf	0	0	-inf	0	0	-inf	0	0	-inf	21	21	60.476190476190474	0	0	-inf	0	0	-inf	0	0	-inf	0	0	-inf	strain	Escherichia coli FAP1
1446600	0	0	-inf	0	0	-inf	0	0	-inf	7	7	96.01886205085204	0	0	-inf	0	0	-inf	0	0	-inf	0	0	-inf	0	0	-inf	0	0	-inf	0	0	-inf	0	0	-inf	0	0	-inf	0	0	-inf	0	0	-inf	0	0	-inf	0	0	-inf	0	0	-inf	0	0	-inf	0	0	-inf	0	0	-inf	0	0	-inf	0	0	-inf	serotype	Escherichia coli O15:H18
1446738	0	0	-inf	0	0	-inf	0	0	-inf	0	0	-inf	0	0	-inf	0	0	-inf	0	0	-inf	0	0	-inf	0	0	-inf	0	0	-inf	0	0	-inf	0	0	-inf	0	0	-inf	0	0	-inf	0	0	-inf	0	0	-inf	0	0	-inf	0	0	-inf	15	0	82.4	0	0	-inf	0	0	-inf	0	0	-inf	0	0	-inf	serotype	Escherichia coli O39:NM
1446739	0	0	-inf	0	0	-inf	0	0	-inf	0	0	-inf	0	0	-inf	0	0	-inf	0	0	-inf	0	0	-inf	0	0	-inf	0	0	-inf	0	0	-inf	0	0	-inf	0	0	-inf	0	0	-inf	0	0	-inf	0	0	-inf	0	0	-inf	0	0	-inf	15	15	82.4	0	0	-inf	0	0	-inf	0	0	-inf	0	0	-inf	strain	Escherichia coli O39:NM str. F8704-2
1446746	0	0	-inf	0	0	-inf	0	0	-inf	0	0	-inf	0	0	-inf	0	0	-inf	0	0	-inf	0	0	-inf	0	0	-inf	0	0	-inf	0	0	-inf	0	0	-inf	0	0	-inf	0	0	-inf	0	0	-inf	0	0	-inf	0	0	-inf	0	0	-inf	8	8	81.125	0	0	-inf	0	0	-inf	0	0	-inf	0	0	-inf	serotype	Escherichia coli O6:H16
1603259	0	0	-inf	0	0	-inf	0	0	-inf	0	0	-inf	0	0	-inf	0	0	-inf	0	0	-inf	0	0	-inf	0	0	-inf	0	0	-inf	0	0	-inf	0	0	-inf	0	0	-inf	0	0	-inf	0	0	-inf	0	0	-inf	0	0	-inf	0	0	-inf	7	0	74.42978199538967	0	0	-inf	0	0	-inf	0	0	-inf	0	0	-inf	serotype	Escherichia coli O139:H28
331111	0	0	-inf	0	0	-inf	0	0	-inf	0	0	-inf	0	0	-inf	0	0	-inf	0	0	-inf	0	0	-inf	0	0	-inf	0	0	-inf	0	0	-inf	0	0	-inf	0	0	-inf	0	0	-inf	0	0	-inf	0	0	-inf	0	0	-inf	0	0	-inf	7	7	74.42978199538967	0	0	-inf	0	0	-inf	0	0	-inf	0	0	-inf	strain	Escherichia coli O139:H28 str. E24377A
2027293	0	0	-inf	0	0	-inf	0	0	-inf	0	0	-inf	0	0	-inf	0	0	-inf	0	0	-inf	0	0	-inf	0	0	-inf	0	0	-inf	0	0	-inf	0	0	-inf	0	0	-inf	0	0	-inf	0	0	-inf	0	0	-inf	0	0	-inf	0	0	-inf	7	7	79.71428571428571	0	0	-inf	0	0	-inf	0	0	-inf	0	0	-inf	serotype	Escherichia coli O8:H8
2048781	0	0	-inf	0	0	-inf	0	0	-inf	0	0	-inf	0	0	-inf	0	0	-inf	0	0	-inf	7	7	88.00943102542603	0	0	-inf	0	0	-inf	0	0	-inf	0	0	-inf	0	0	-inf	0	0	-inf	0	0	-inf	0	0	-inf	0	0	-inf	0	0	-inf	0	0	-inf	0	0	-inf	0	0	-inf	0	0	-inf	0	0	-inf	strain	Escherichia coli O27:H7
2491679	0	0	-inf	0	0	-inf	0	0	-inf	0	0	-inf	0	0	-inf	0	0	-inf	0	0	-inf	16	16	116.67577294772485	0	0	-inf	0	0	-inf	0	0	-inf	0	0	-inf	0	0	-inf	0	0	-inf	0	0	-inf	0	0	-inf	0	0	-inf	0	0	-inf	0	0	-inf	0	0	-inf	0	0	-inf	0	0	-inf	0	0	-inf	strain	Escherichia coli O22:H8
2603836	0	0	-inf	0	0	-inf	0	0	-inf	0	0	-inf	0	0	-inf	0	0	-inf	0	0	-inf	11	11	57.47003448800162	0	0	-inf	0	0	-inf	0	0	-inf	0	0	-inf	0	0	-inf	0	0	-inf	0	0	-inf	0	0	-inf	0	0	-inf	0	0	-inf	29	29	66.64818024745439	0	0	-inf	0	0	-inf	0	0	-inf	0	0	-inf	serotype	Escherichia coli O10:H32
2773705	0	0	-inf	0	0	-inf	0	0	-inf	0	0	-inf	0	0	-inf	0	0	-inf	0	0	-inf	0	0	-inf	0	0	-inf	0	0	-inf	0	0	-inf	0	0	-inf	0	0	-inf	0	0	-inf	0	0	-inf	0	0	-inf	0	0	-inf	0	0	-inf	11	11	78.45531581524797	0	0	-inf	0	0	-inf	0	0	-inf	0	0	-inf	no_rank	Escherichia coli O18ac:H14
2773707	0	0	-inf	10	10	70.92170136119833	0	0	-inf	0	0	-inf	0	0	-inf	0	0	-inf	0	0	-inf	0	0	-inf	0	0	-inf	0	0	-inf	0	0	-inf	0	0	-inf	0	0	-inf	0	0	-inf	0	0	-inf	0	0	-inf	0	0	-inf	0	0	-inf	0	0	-inf	0	0	-inf	0	0	-inf	0	0	-inf	0	0	-inf	no_rank	Escherichia coli O19:H7
2778653	0	0	-inf	0	0	-inf	0	0	-inf	0	0	-inf	0	0	-inf	0	0	-inf	0	0	-inf	0	0	-inf	0	0	-inf	0	0	-inf	0	0	-inf	0	0	-inf	0	0	-inf	0	0	-inf	0	0	-inf	0	0	-inf	0	0	-inf	0	0	-inf	8	8	60.625	0	0	-inf	0	0	-inf	0	0	-inf	0	0	-inf	serotype	Escherichia coli O112ab:H8
2848143	0	0	-inf	0	0	-inf	0	0	-inf	0	0	-inf	0	0	-inf	0	0	-inf	0	0	-inf	12	12	101.23648963591691	0	0	-inf	0	0	-inf	0	0	-inf	0	0	-inf	0	0	-inf	0	0	-inf	0	0	-inf	0	0	-inf	0	0	-inf	0	0	-inf	0	0	-inf	0	0	-inf	0	0	-inf	0	0	-inf	0	0	-inf	no_rank	Escherichia coli O85:H1
2848144	0	0	-inf	0	0	-inf	0	0	-inf	0	0	-inf	0	0	-inf	0	0	-inf	0	0	-inf	29	29	89.94186690531284	0	0	-inf	0	0	-inf	0	0	-inf	0	0	-inf	0	0	-inf	0	0	-inf	0	0	-inf	0	0	-inf	0	0	-inf	0	0	-inf	0	0	-inf	0	0	-inf	0	0	-inf	0	0	-inf	0	0	-inf	no_rank	Escherichia coli O158:H23
2874051	0	0	-inf	0	0	-inf	0	0	-inf	0	0	-inf	0	0	-inf	0	0	-inf	0	0	-inf	0	0	-inf	0	0	-inf	0	0	-inf	0	0	-inf	0	0	-inf	0	0	-inf	0	0	-inf	0	0	-inf	0	0	-inf	0	0	-inf	0	0	-inf	26	26	62.07692307692308	0	0	-inf	0	0	-inf	0	0	-inf	0	0	-inf	serotype	Escherichia coli O99:H6
564	0	0	-inf	11	11	64.43964536926403	0	0	-inf	0	0	-inf	0	0	-inf	40	40	68.59705809715385	0	0	-inf	104	104	80.40163489023543	0	0	-inf	0	0	-inf	0	0	-inf	0	0	-inf	0	0	-inf	0	0	-inf	0	0	-inf	0	0	-inf	0	0	-inf	0	0	-inf	237	237	66.78653403873079	0	0	-inf	0	0	-inf	0	0	-inf	0	0	-inf	species	Escherichia fergusonii
75663	0	0	-inf	0	0	-inf	0	0	-inf	0	0	-inf	0	0	-inf	0	0	-inf	0	0	-inf	0	0	-inf	0	0	-inf	0	0	-inf	0	0	-inf	0	0	-inf	0	0	-inf	0	0	-inf	0	0	-inf	0	0	-inf	0	0	-inf	0	0	-inf	8	0	80.875	0	0	-inf	0	0	-inf	0	0	-inf	0	0	-inf	no_rank	environmental samples
237777	0	0	-inf	0	0	-inf	0	0	-inf	0	0	-inf	0	0	-inf	0	0	-inf	0	0	-inf	0	0	-inf	0	0	-inf	0	0	-inf	0	0	-inf	0	0	-inf	0	0	-inf	0	0	-inf	0	0	-inf	0	0	-inf	0	0	-inf	0	0	-inf	8	8	80.875	0	0	-inf	0	0	-inf	0	0	-inf	0	0	-inf	species	uncultured Escherichia sp.
208962	0	0	-inf	0	0	-inf	0	0	-inf	9	9	90.3436551405639	0	0	-inf	50	50	93.60887885374143	17	17	40.0	106	106	71.39357209112052	55	55	40.60872104032553	37	37	40.486486486486484	10	10	46.800537618869136	31	31	45.0	0	0	-inf	74	74	40.0	0	0	-inf	0	0	-inf	18	18	40.0	10	10	42.0	185	185	67.44878089591025	0	0	-inf	0	0	-inf	0	0	-inf	32	32	40.0	species	Escherichia albertii
1499973	0	0	-inf	7	7	64.73328591629499	0	0	-inf	7	7	93.31693053435121	0	0	-inf	22	22	84.83381549188388	0	0	-inf	184	184	89.04658982742734	0	0	-inf	0	0	-inf	0	0	-inf	0	0	-inf	0	0	-inf	0	0	-inf	0	0	-inf	0	0	-inf	0	0	-inf	0	0	-inf	69	69	81.26830352930894	0	0	-inf	44	44	107.71818034256442	0	0	-inf	0	0	-inf	species	Escherichia marmotae
2608889	0	0	-inf	0	0	-inf	0	0	-inf	0	0	-inf	0	0	-inf	7	0	65.57142857142857	0	0	-inf	9	1	75.67400190866468	0	0	-inf	0	0	-inf	0	0	-inf	0	0	-inf	0	0	-inf	0	0	-inf	0	0	-inf	0	0	-inf	0	0	-inf	0	0	-inf	22	2	73.68181818181819	0	0	-inf	0	0	-inf	0	0	-inf	0	0	-inf	no_rank	unclassified Escherichia
2044467	0	0	-inf	0	0	-inf	0	0	-inf	0	0	-inf	0	0	-inf	7	7	65.57142857142857	0	0	-inf	8	8	75.63325214724776	0	0	-inf	0	0	-inf	0	0	-inf	0	0	-inf	0	0	-inf	0	0	-inf	0	0	-inf	0	0	-inf	0	0	-inf	0	0	-inf	12	12	64.41666666666667	0	0	-inf	0	0	-inf	0	0	-inf	0	0	-inf	species	Escherichia sp. E4742
2725997	0	0	-inf	0	0	-inf	0	0	-inf	0	0	-inf	0	0	-inf	0	0	-inf	0	0	-inf	0	0	-inf	0	0	-inf	0	0	-inf	0	0	-inf	0	0	-inf	0	0	-inf	0	0	-inf	0	0	-inf	0	0	-inf	0	0	-inf	0	0	-inf	8	8	83.5	0	0	-inf	0	0	-inf	0	0	-inf	0	0	-inf	species	Escherichia sp. SCLE84
579	0	0	-inf	0	0	-inf	0	0	-inf	0	0	-inf	0	0	-inf	0	0	-inf	0	0	-inf	12	12	60.59263836970862	0	0	-inf	0	0	-inf	0	0	-inf	0	0	-inf	0	0	-inf	0	0	-inf	0	0	-inf	0	0	-inf	0	0	-inf	0	0	-inf	0	0	-inf	0	0	-inf	0	0	-inf	0	0	-inf	0	0	-inf	genus	Kluyvera
590	11	2	48.27272727272727	53	9	60.57789165377641	20	3	43.85	49	25	45.97272917861444	22	12	44.09090909090909	57	23	57.40053707160119	15	15	41.13333333333333	512	14	76.7489737713624	46	20	45.36517727549172	0	0	-inf	41	18	42.90243902439025	28	10	46.63645920919239	23	14	48.16968750980341	38	15	43.18421052631579	26	5	69.80765187383678	39	6	47.38461538461539	20	4	44.6	11	11	54.60820134083645	503	15	78.07079169232449	7	7	58.714285714285715	28	0	49.17857142857143	15	15	41.2	0	0	-inf	genus	Salmonella
28901	9	9	49.888888888888886	23	16	83.20099484615037	17	9	43.76470588235294	8	8	71.70796621901347	10	10	47.8	26	14	76.95502358004877	0	0	-inf	498	75	76.8737970693102	12	12	57.89984622271826	0	0	-inf	10	10	48.3	11	11	55.256441623398814	9	9	59.4336458583865	10	10	49.3	21	10	76.66661660570267	33	33	48.36363636363637	16	16	45.5625	0	0	-inf	479	127	78.74866016960172	0	0	-inf	28	4	49.17857142857143	0	0	-inf	0	0	-inf	species	Salmonella enterica
59201	0	0	-inf	7	7	56.29698468161733	8	8	44.875	0	0	-inf	0	0	-inf	12	12	65.35518406515621	0	0	-inf	423	61	77.79632102153606	0	0	-inf	0	0	-inf	0	0	-inf	0	0	-inf	0	0	-inf	0	0	-inf	11	11	73.49018728178542	0	0	-inf	0	0	-inf	0	0	-inf	352	62	79.43790217735581	0	0	-inf	24	3	48.833333333333336	0	0	-inf	0	0	-inf	subspecies	Salmonella enterica subsp. enterica
595	0	0	-inf	0	0	-inf	0	0	-inf	0	0	-inf	0	0	-inf	0	0	-inf	0	0	-inf	19	19	85.94736842105263	0	0	-inf	0	0	-inf	0	0	-inf	0	0	-inf	0	0	-inf	0	0	-inf	0	0	-inf	0	0	-inf	0	0	-inf	0	0	-inf	189	189	75.48677248677248	0	0	-inf	0	0	-inf	0	0	-inf	0	0	-inf	no_rank	Salmonella enterica subsp. enterica serovar Infantis
611	0	0	-inf	0	0	-inf	0	0	-inf	0	0	-inf	0	0	-inf	0	0	-inf	0	0	-inf	17	17	67.57238514611568	0	0	-inf	0	0	-inf	0	0	-inf	0	0	-inf	0	0	-inf	0	0	-inf	0	0	-inf	0	0	-inf	0	0	-inf	0	0	-inf	0	0	-inf	0	0	-inf	0	0	-inf	0	0	-inf	0	0	-inf	no_rank	Salmonella enterica subsp. enterica serovar Heidelberg
57743	0	0	-inf	0	0	-inf	0	0	-inf	0	0	-inf	0	0	-inf	0	0	-inf	0	0	-inf	0	0	-inf	0	0	-inf	0	0	-inf	0	0	-inf	0	0	-inf	0	0	-inf	0	0	-inf	0	0	-inf	0	0	-inf	0	0	-inf	0	0	-inf	11	11	51.09090909090909	0	0	-inf	0	0	-inf	0	0	-inf	0	0	-inf	no_rank	Salmonella enterica subsp. enterica serovar Weltevreden
90105	0	0	-inf	0	0	-inf	0	0	-inf	0	0	-inf	0	0	-inf	0	0	-inf	0	0	-inf	8	8	50.0	0	0	-inf	0	0	-inf	0	0	-inf	0	0	-inf	0	0	-inf	0	0	-inf	0	0	-inf	0	0	-inf	0	0	-inf	0	0	-inf	0	0	-inf	0	0	-inf	0	0	-inf	0	0	-inf	0	0	-inf	no_rank	Salmonella enterica subsp. enterica serovar Saintpaul
90371	0	0	-inf	0	0	-inf	0	0	-inf	0	0	-inf	0	0	-inf	0	0	-inf	0	0	-inf	23	23	86.45464652643133	0	0	-inf	0	0	-inf	0	0	-inf	0	0	-inf	0	0	-inf	0	0	-inf	0	0	-inf	0	0	-inf	0	0	-inf	0	0	-inf	29	29	69.36910807471885	0	0	-inf	0	0	-inf	0	0	-inf	0	0	-inf	no_rank	Salmonella enterica subsp. enterica serovar Typhimurium
98360	0	0	-inf	0	0	-inf	0	0	-inf	0	0	-inf	0	0	-inf	0	0	-inf	0	0	-inf	0	0	-inf	0	0	-inf	0	0	-inf	0	0	-inf	0	0	-inf	0	0	-inf	0	0	-inf	0	0	-inf	0	0	-inf	0	0	-inf	0	0	-inf	61	0	115.67930216823594	0	0	-inf	0	0	-inf	0	0	-inf	0	0	-inf	no_rank	Salmonella enterica subsp. enterica serovar Dublin
1299226	0	0	-inf	0	0	-inf	0	0	-inf	0	0	-inf	0	0	-inf	0	0	-inf	0	0	-inf	0	0	-inf	0	0	-inf	0	0	-inf	0	0	-inf	0	0	-inf	0	0	-inf	0	0	-inf	0	0	-inf	0	0	-inf	0	0	-inf	0	0	-inf	61	61	115.67930216823594	0	0	-inf	0	0	-inf	0	0	-inf	0	0	-inf	strain	Salmonella enterica subsp. enterica serovar Dublin str. CFSAN000517
108619	0	0	-inf	0	0	-inf	0	0	-inf	0	0	-inf	0	0	-inf	0	0	-inf	0	0	-inf	278	0	76.97483661156383	0	0	-inf	0	0	-inf	0	0	-inf	0	0	-inf	0	0	-inf	0	0	-inf	0	0	-inf	0	0	-inf	0	0	-inf	0	0	-inf	0	0	-inf	0	0	-inf	0	0	-inf	0	0	-inf	0	0	-inf	no_rank	Salmonella enterica subsp. enterica serovar Newport
1454627	0	0	-inf	0	0	-inf	0	0	-inf	0	0	-inf	0	0	-inf	0	0	-inf	0	0	-inf	278	278	76.97483661156383	0	0	-inf	0	0	-inf	0	0	-inf	0	0	-inf	0	0	-inf	0	0	-inf	0	0	-inf	0	0	-inf	0	0	-inf	0	0	-inf	0	0	-inf	0	0	-inf	0	0	-inf	0	0	-inf	0	0	-inf	strain	Salmonella enterica subsp. enterica serovar Newport str. CDC 2010K-2159
115981	0	0	-inf	0	0	-inf	0	0	-inf	0	0	-inf	0	0	-inf	0	0	-inf	0	0	-inf	17	17	107.65300808334386	0	0	-inf	0	0	-inf	0	0	-inf	0	0	-inf	0	0	-inf	0	0	-inf	0	0	-inf	0	0	-inf	0	0	-inf	0	0	-inf	0	0	-inf	0	0	-inf	0	0	-inf	0	0	-inf	0	0	-inf	no_rank	Salmonella enterica subsp. enterica serovar Montevideo
119912	0	0	-inf	0	0	-inf	0	0	-inf	0	0	-inf	0	0	-inf	0	0	-inf	0	0	-inf	0	0	-inf	0	0	-inf	0	0	-inf	0	0	-inf	0	0	-inf	0	0	-inf	0	0	-inf	0	0	-inf	0	0	-inf	0	0	-inf	0	0	-inf	0	0	-inf	0	0	-inf	21	21	44.714285714285715	0	0	-inf	0	0	-inf	no_rank	Salmonella enterica subsp. enterica serovar Choleraesuis
54736	0	0	-inf	21	21	41.0	0	0	-inf	16	16	41.0	0	0	-inf	8	8	41.0	0	0	-inf	0	0	-inf	14	14	41.0	0	0	-inf	13	13	41.38461538461539	7	7	41.285714285714285	0	0	-inf	13	13	41.0	0	0	-inf	0	0	-inf	0	0	-inf	0	0	-inf	9	9	54.22222222222222	0	0	-inf	0	0	-inf	0	0	-inf	0	0	-inf	species	Salmonella bongori
620	0	0	-inf	0	0	-inf	0	0	-inf	0	0	-inf	0	0	-inf	88	24	73.19733374213972	0	0	-inf	300	60	75.72277196578281	0	0	-inf	0	0	-inf	0	0	-inf	0	0	-inf	0	0	-inf	0	0	-inf	26	26	79.06498673748243	0	0	-inf	0	0	-inf	0	0	-inf	1615	244	74.79723328848613	14	7	83.95452092228585	0	0	-inf	0	0	-inf	0	0	-inf	genus	Shigella
621	0	0	-inf	0	0	-inf	0	0	-inf	0	0	-inf	0	0	-inf	21	21	70.66666666666667	0	0	-inf	54	54	77.2965154149734	0	0	-inf	0	0	-inf	0	0	-inf	0	0	-inf	0	0	-inf	0	0	-inf	0	0	-inf	0	0	-inf	0	0	-inf	0	0	-inf	219	219	73.7175897967668	0	0	-inf	0	0	-inf	0	0	-inf	0	0	-inf	species	Shigella boydii
622	0	0	-inf	0	0	-inf	0	0	-inf	0	0	-inf	0	0	-inf	20	20	73.31097590589795	0	0	-inf	74	74	72.2215008272799	0	0	-inf	0	0	-inf	0	0	-inf	0	0	-inf	0	0	-inf	0	0	-inf	0	0	-inf	0	0	-inf	0	0	-inf	0	0	-inf	436	436	75.4636641962928	0	0	-inf	0	0	-inf	0	0	-inf	0	0	-inf	species	Shigella dysenteriae
623	0	0	-inf	0	0	-inf	0	0	-inf	0	0	-inf	0	0	-inf	23	23	80.68124276882277	0	0	-inf	77	77	77.68977315825275	0	0	-inf	0	0	-inf	0	0	-inf	0	0	-inf	0	0	-inf	0	0	-inf	0	0	-inf	0	0	-inf	0	0	-inf	0	0	-inf	607	569	75.26307166247503	7	7	77.80060625015061	0	0	-inf	0	0	-inf	0	0	-inf	species	Shigella flexneri
424720	0	0	-inf	0	0	-inf	0	0	-inf	0	0	-inf	0	0	-inf	0	0	-inf	0	0	-inf	0	0	-inf	0	0	-inf	0	0	-inf	0	0	-inf	0	0	-inf	0	0	-inf	0	0	-inf	0	0	-inf	0	0	-inf	0	0	-inf	0	0	-inf	9	9	71.66666666666667	0	0	-inf	0	0	-inf	0	0	-inf	0	0	-inf	serotype	Shigella flexneri Y
591020	0	0	-inf	0	0	-inf	0	0	-inf	0	0	-inf	0	0	-inf	0	0	-inf	0	0	-inf	0	0	-inf	0	0	-inf	0	0	-inf	0	0	-inf	0	0	-inf	0	0	-inf	0	0	-inf	0	0	-inf	0	0	-inf	0	0	-inf	0	0	-inf	29	29	71.24346015535171	0	0	-inf	0	0	-inf	0	0	-inf	0	0	-inf	strain	Shigella flexneri 2002017
624	0	0	-inf	0	0	-inf	0	0	-inf	0	0	-inf	0	0	-inf	0	0	-inf	0	0	-inf	35	35	75.04030144754685	0	0	-inf	0	0	-inf	0	0	-inf	0	0	-inf	0	0	-inf	0	0	-inf	0	0	-inf	0	0	-inf	0	0	-inf	0	0	-inf	109	109	71.95108831253832	0	0	-inf	0	0	-inf	0	0	-inf	0	0	-inf	species	Shigella sonnei
702	0	0	-inf	0	0	-inf	0	0	-inf	0	0	-inf	0	0	-inf	0	0	-inf	0	0	-inf	7	0	44.285714285714285	0	0	-inf	0	0	-inf	0	0	-inf	7	0	42.857142857142854	0	0	-inf	0	0	-inf	0	0	-inf	0	0	-inf	0	0	-inf	0	0	-inf	0	0	-inf	0	0	-inf	0	0	-inf	0	0	-inf	0	0	-inf	genus	Plesiomonas
703	0	0	-inf	0	0	-inf	0	0	-inf	0	0	-inf	0	0	-inf	0	0	-inf	0	0	-inf	7	7	44.285714285714285	0	0	-inf	0	0	-inf	0	0	-inf	7	7	42.857142857142854	0	0	-inf	0	0	-inf	0	0	-inf	0	0	-inf	0	0	-inf	0	0	-inf	0	0	-inf	0	0	-inf	0	0	-inf	0	0	-inf	0	0	-inf	species	Plesiomonas shigelloides
36866	54	12	44.129629629629626	0	0	-inf	22	15	45.30313852537782	0	0	-inf	0	0	-inf	0	0	-inf	0	0	-inf	0	0	-inf	10	10	41.4	0	0	-inf	22	9	48.04545454545455	0	0	-inf	0	0	-inf	0	0	-inf	0	0	-inf	75	17	43.89333333333334	9	9	42.333333333333336	0	0	-inf	0	0	-inf	0	0	-inf	0	0	-inf	0	0	-inf	0	0	-inf	no_rank	unclassified Enterobacteriaceae
1265478	8	8	40.0	0	0	-inf	0	0	-inf	0	0	-inf	0	0	-inf	0	0	-inf	0	0	-inf	0	0	-inf	0	0	-inf	0	0	-inf	0	0	-inf	0	0	-inf	0	0	-inf	0	0	-inf	0	0	-inf	0	0	-inf	0	0	-inf	0	0	-inf	0	0	-inf	0	0	-inf	0	0	-inf	0	0	-inf	0	0	-inf	species	Enterobacteriaceae bacterium bta3-1
2675774	12	12	46.666666666666664	0	0	-inf	7	7	48.0	0	0	-inf	0	0	-inf	0	0	-inf	0	0	-inf	0	0	-inf	0	0	-inf	0	0	-inf	13	13	45.0	0	0	-inf	0	0	-inf	0	0	-inf	0	0	-inf	27	27	46.48148148148148	0	0	-inf	0	0	-inf	0	0	-inf	0	0	-inf	0	0	-inf	0	0	-inf	0	0	-inf	species	Enterobacteriaceae endosymbiont of Donacia cinerea
2675789	0	0	-inf	0	0	-inf	0	0	-inf	0	0	-inf	0	0	-inf	0	0	-inf	0	0	-inf	0	0	-inf	0	0	-inf	0	0	-inf	0	0	-inf	0	0	-inf	0	0	-inf	0	0	-inf	0	0	-inf	7	7	44.142857142857146	0	0	-inf	0	0	-inf	0	0	-inf	0	0	-inf	0	0	-inf	0	0	-inf	0	0	-inf	species	Enterobacteriaceae endosymbiont of Donacia vulgaris
2675790	10	10	41.1	0	0	-inf	0	0	-inf	0	0	-inf	0	0	-inf	0	0	-inf	0	0	-inf	0	0	-inf	0	0	-inf	0	0	-inf	0	0	-inf	0	0	-inf	0	0	-inf	0	0	-inf	0	0	-inf	0	0	-inf	0	0	-inf	0	0	-inf	0	0	-inf	0	0	-inf	0	0	-inf	0	0	-inf	0	0	-inf	species	Enterobacteriaceae endosymbiont of Macroplea appendiculata
2675792	12	12	48.333333333333336	0	0	-inf	0	0	-inf	0	0	-inf	0	0	-inf	0	0	-inf	0	0	-inf	0	0	-inf	0	0	-inf	0	0	-inf	0	0	-inf	0	0	-inf	0	0	-inf	0	0	-inf	0	0	-inf	0	0	-inf	0	0	-inf	0	0	-inf	0	0	-inf	0	0	-inf	0	0	-inf	0	0	-inf	0	0	-inf	species	Enterobacteriaceae endosymbiont of Neohaemonia nigricornis
2675796	0	0	-inf	0	0	-inf	0	0	-inf	0	0	-inf	0	0	-inf	0	0	-inf	0	0	-inf	0	0	-inf	0	0	-inf	0	0	-inf	0	0	-inf	0	0	-inf	0	0	-inf	0	0	-inf	0	0	-inf	24	24	41.333333333333336	0	0	-inf	0	0	-inf	0	0	-inf	0	0	-inf	0	0	-inf	0	0	-inf	0	0	-inf	species	Enterobacteriaceae endosymbiont of Plateumaris rustica
83654	16	5	42.6875	8	1	81.51181677642136	25	8	42.04	0	0	-inf	0	0	-inf	50	2	46.68	0	0	-inf	22	14	51.04545454545455	9	1	43.44444444444444	16	4	43.6875	10	1	42.8	19	11	43.8421052631579	0	0	-inf	0	0	-inf	0	0	-inf	18	5	42.22222222222222	16	0	45.3125	12	12	44.083333333333336	24	15	53.791666666666664	0	0	-inf	0	0	-inf	0	0	-inf	7	7	42.42857142857143	genus	Leclercia
83655	11	11	41.90909090909091	0	0	-inf	8	8	42.5	0	0	-inf	0	0	-inf	48	48	46.75	0	0	-inf	8	8	51.125	8	8	43.25	12	12	43.25	9	9	43.0	8	8	44.0	0	0	-inf	0	0	-inf	0	0	-inf	13	13	41.30769230769231	16	16	45.3125	0	0	-inf	9	9	55.888888888888886	0	0	-inf	0	0	-inf	0	0	-inf	0	0	-inf	species	Leclercia adecarboxylata
2627398	0	0	-inf	7	7	86.58493345876727	0	0	-inf	0	0	-inf	0	0	-inf	0	0	-inf	0	0	-inf	0	0	-inf	0	0	-inf	0	0	-inf	0	0	-inf	0	0	-inf	0	0	-inf	0	0	-inf	0	0	-inf	0	0	-inf	0	0	-inf	0	0	-inf	0	0	-inf	0	0	-inf	0	0	-inf	0	0	-inf	0	0	-inf	no_rank	unclassified Leclercia
2815358	0	0	-inf	0	0	-inf	9	9	41.22222222222222	0	0	-inf	0	0	-inf	0	0	-inf	0	0	-inf	0	0	-inf	0	0	-inf	0	0	-inf	0	0	-inf	0	0	-inf	0	0	-inf	0	0	-inf	0	0	-inf	0	0	-inf	0	0	-inf	0	0	-inf	0	0	-inf	0	0	-inf	0	0	-inf	0	0	-inf	0	0	-inf	species	Leclercia pneumoniae
158483	11	11	46.90909090909091	0	0	-inf	0	0	-inf	0	0	-inf	0	0	-inf	0	0	-inf	0	0	-inf	7	0	43.0	0	0	-inf	0	0	-inf	0	0	-inf	0	0	-inf	12	0	40.083333333333336	0	0	-inf	0	0	-inf	0	0	-inf	0	0	-inf	0	0	-inf	7	7	56.42857142857143	0	0	-inf	0	0	-inf	0	0	-inf	7	0	40.0	genus	Cedecea
158822	0	0	-inf	0	0	-inf	0	0	-inf	0	0	-inf	0	0	-inf	0	0	-inf	0	0	-inf	7	7	43.0	0	0	-inf	0	0	-inf	0	0	-inf	0	0	-inf	12	12	40.083333333333336	0	0	-inf	0	0	-inf	0	0	-inf	0	0	-inf	0	0	-inf	0	0	-inf	0	0	-inf	0	0	-inf	0	0	-inf	7	7	40.0	species	Cedecea neteri
191675	21	0	42.142857142857146	8	0	41.0	20	0	41.8	0	0	-inf	8	0	41.625	15	0	63.06666666666667	0	0	-inf	7	0	45.857142857142854	21	0	46.0	10	0	41.6	0	0	-inf	12	0	53.333333333333336	28	0	51.964285714285715	0	0	-inf	0	0	-inf	30	0	42.0	13	0	45.0	20	0	44.15	8	0	59.625	0	0	-inf	9	0	42.22222222222222	22	0	43.09090909090909	0	0	-inf	no_rank	Enterobacteriaceae incertae sedis
84563	21	6	42.142857142857146	8	0	41.0	20	5	41.8	0	0	-inf	8	8	41.625	15	6	63.06666666666667	0	0	-inf	7	7	45.857142857142854	21	4	46.0	10	10	41.6	0	0	-inf	12	5	53.333333333333336	28	1	51.964285714285715	0	0	-inf	0	0	-inf	30	4	42.0	13	5	45.0	20	20	44.15	8	8	59.625	0	0	-inf	9	2	42.22222222222222	22	8	43.09090909090909	0	0	-inf	no_rank	ant, tsetse, mealybug, aphid, etc. endosymbionts
801	0	0	-inf	0	0	-inf	0	0	-inf	0	0	-inf	0	0	-inf	0	0	-inf	0	0	-inf	0	0	-inf	0	0	-inf	0	0	-inf	0	0	-inf	7	0	46.0	0	0	-inf	0	0	-inf	0	0	-inf	0	0	-inf	0	0	-inf	0	0	-inf	0	0	-inf	0	0	-inf	0	0	-inf	0	0	-inf	0	0	-inf	genus	Symbiopectobacterium
2871826	0	0	-inf	0	0	-inf	0	0	-inf	0	0	-inf	0	0	-inf	0	0	-inf	0	0	-inf	0	0	-inf	0	0	-inf	0	0	-inf	0	0	-inf	7	7	46.0	0	0	-inf	0	0	-inf	0	0	-inf	0	0	-inf	0	0	-inf	0	0	-inf	0	0	-inf	0	0	-inf	0	0	-inf	0	0	-inf	0	0	-inf	species	Symbiopectobacterium purcellii
84564	15	0	41.4	8	0	41.0	8	0	41.875	0	0	-inf	0	0	-inf	0	0	-inf	0	0	-inf	0	0	-inf	17	0	47.05882352941177	0	0	-inf	0	0	-inf	0	0	-inf	19	0	41.1578947368421	0	0	-inf	0	0	-inf	9	0	42.22222222222222	8	1	46.375	0	0	-inf	0	0	-inf	0	0	-inf	7	0	41.285714285714285	0	0	-inf	0	0	-inf	no_rank	ant endosymbionts
203804	15	4	41.4	8	0	41.0	8	0	41.875	0	0	-inf	0	0	-inf	0	0	-inf	0	0	-inf	0	0	-inf	17	0	47.05882352941177	0	0	-inf	0	0	-inf	0	0	-inf	19	0	41.1578947368421	0	0	-inf	0	0	-inf	9	9	42.22222222222222	7	0	45.57142857142857	0	0	-inf	0	0	-inf	0	0	-inf	7	7	41.285714285714285	0	0	-inf	0	0	-inf	genus	Candidatus Blochmannia
203907	0	0	-inf	8	8	41.0	8	8	41.875	0	0	-inf	0	0	-inf	0	0	-inf	0	0	-inf	0	0	-inf	0	0	-inf	0	0	-inf	0	0	-inf	0	0	-inf	19	19	41.1578947368421	0	0	-inf	0	0	-inf	0	0	-inf	7	7	45.57142857142857	0	0	-inf	0	0	-inf	0	0	-inf	0	0	-inf	0	0	-inf	0	0	-inf	species	Candidatus Blochmannia floridanus
251535	0	0	-inf	0	0	-inf	0	0	-inf	0	0	-inf	0	0	-inf	0	0	-inf	0	0	-inf	0	0	-inf	17	0	47.05882352941177	0	0	-inf	0	0	-inf	0	0	-inf	0	0	-inf	0	0	-inf	0	0	-inf	0	0	-inf	0	0	-inf	0	0	-inf	0	0	-inf	0	0	-inf	0	0	-inf	0	0	-inf	0	0	-inf	species	Candidatus Blochmannia vafer
859654	0	0	-inf	0	0	-inf	0	0	-inf	0	0	-inf	0	0	-inf	0	0	-inf	0	0	-inf	0	0	-inf	17	17	47.05882352941177	0	0	-inf	0	0	-inf	0	0	-inf	0	0	-inf	0	0	-inf	0	0	-inf	0	0	-inf	0	0	-inf	0	0	-inf	0	0	-inf	0	0	-inf	0	0	-inf	0	0	-inf	0	0	-inf	strain	Candidatus Blochmannia vafer str. BVAF
711328	11	0	41.63636363636363	0	0	-inf	0	0	-inf	0	0	-inf	0	0	-inf	0	0	-inf	0	0	-inf	0	0	-inf	0	0	-inf	0	0	-inf	0	0	-inf	0	0	-inf	0	0	-inf	0	0	-inf	0	0	-inf	0	0	-inf	0	0	-inf	0	0	-inf	0	0	-inf	0	0	-inf	0	0	-inf	0	0	-inf	0	0	-inf	no_rank	unclassified Candidatus Blochmannia
2681986	11	11	41.63636363636363	0	0	-inf	0	0	-inf	0	0	-inf	0	0	-inf	0	0	-inf	0	0	-inf	0	0	-inf	0	0	-inf	0	0	-inf	0	0	-inf	0	0	-inf	0	0	-inf	0	0	-inf	0	0	-inf	0	0	-inf	0	0	-inf	0	0	-inf	0	0	-inf	0	0	-inf	0	0	-inf	0	0	-inf	0	0	-inf	species	Blochmannia endosymbiont of Camponotus nipponensis
146507	0	0	-inf	0	0	-inf	0	0	-inf	0	0	-inf	0	0	-inf	9	0	77.11111111111111	0	0	-inf	0	0	-inf	0	0	-inf	0	0	-inf	0	0	-inf	0	0	-inf	8	0	78.125	0	0	-inf	0	0	-inf	0	0	-inf	0	0	-inf	0	0	-inf	0	0	-inf	0	0	-inf	0	0	-inf	0	0	-inf	0	0	-inf	no_rank	aphid secondary symbionts
568987	0	0	-inf	0	0	-inf	0	0	-inf	0	0	-inf	0	0	-inf	9	0	77.11111111111111	0	0	-inf	0	0	-inf	0	0	-inf	0	0	-inf	0	0	-inf	0	0	-inf	8	0	78.125	0	0	-inf	0	0	-inf	0	0	-inf	0	0	-inf	0	0	-inf	0	0	-inf	0	0	-inf	0	0	-inf	0	0	-inf	0	0	-inf	genus	Candidatus Hamiltonella
138072	0	0	-inf	0	0	-inf	0	0	-inf	0	0	-inf	0	0	-inf	9	9	77.11111111111111	0	0	-inf	0	0	-inf	0	0	-inf	0	0	-inf	0	0	-inf	0	0	-inf	8	8	78.125	0	0	-inf	0	0	-inf	0	0	-inf	0	0	-inf	0	0	-inf	0	0	-inf	0	0	-inf	0	0	-inf	0	0	-inf	0	0	-inf	species	Candidatus Hamiltonella defensa
472825	0	0	-inf	0	0	-inf	7	0	41.857142857142854	0	0	-inf	0	0	-inf	0	0	-inf	0	0	-inf	0	0	-inf	0	0	-inf	0	0	-inf	0	0	-inf	0	0	-inf	0	0	-inf	0	0	-inf	0	0	-inf	17	0	41.411764705882355	0	0	-inf	0	0	-inf	0	0	-inf	0	0	-inf	0	0	-inf	7	0	42.0	0	0	-inf	genus	Candidatus Purcelliella
472834	0	0	-inf	0	0	-inf	7	7	41.857142857142854	0	0	-inf	0	0	-inf	0	0	-inf	0	0	-inf	0	0	-inf	0	0	-inf	0	0	-inf	0	0	-inf	0	0	-inf	0	0	-inf	0	0	-inf	0	0	-inf	17	17	41.411764705882355	0	0	-inf	0	0	-inf	0	0	-inf	0	0	-inf	0	0	-inf	7	7	42.0	0	0	-inf	species	Candidatus Purcelliella pentastirinorum
2608261	0	0	-inf	0	0	-inf	0	0	-inf	0	0	-inf	0	0	-inf	0	0	-inf	0	0	-inf	0	0	-inf	0	0	-inf	0	0	-inf	0	0	-inf	0	0	-inf	0	0	-inf	0	0	-inf	0	0	-inf	0	0	-inf	0	0	-inf	0	0	-inf	0	0	-inf	0	0	-inf	0	0	-inf	7	0	45.42857142857143	0	0	-inf	genus	Candidatus Stammera
2608262	0	0	-inf	0	0	-inf	0	0	-inf	0	0	-inf	0	0	-inf	0	0	-inf	0	0	-inf	0	0	-inf	0	0	-inf	0	0	-inf	0	0	-inf	0	0	-inf	0	0	-inf	0	0	-inf	0	0	-inf	0	0	-inf	0	0	-inf	0	0	-inf	0	0	-inf	0	0	-inf	0	0	-inf	7	7	45.42857142857143	0	0	-inf	species	Candidatus Stammera capleta
413496	14	14	43.8002100726765	0	0	-inf	8	8	42.875	0	0	-inf	9	0	41.333333333333336	0	0	-inf	0	0	-inf	24	15	54.375	0	0	-inf	15	3	44.0	0	0	-inf	16	16	41.3125	11	11	46.09090909090909	32	32	42.47396968412666	10	10	45.6	0	0	-inf	12	12	41.416666666666664	11	11	41.243938920750246	12	12	55.0	0	0	-inf	25	5	41.48	0	0	-inf	0	0	-inf	genus	Cronobacter
28141	0	0	-inf	0	0	-inf	0	0	-inf	0	0	-inf	9	9	41.333333333333336	0	0	-inf	0	0	-inf	9	9	57.55555555555556	0	0	-inf	0	0	-inf	0	0	-inf	0	0	-inf	0	0	-inf	0	0	-inf	0	0	-inf	0	0	-inf	0	0	-inf	0	0	-inf	0	0	-inf	0	0	-inf	0	0	-inf	0	0	-inf	0	0	-inf	species	Cronobacter sakazakii
413502	0	0	-inf	0	0	-inf	0	0	-inf	0	0	-inf	0	0	-inf	0	0	-inf	0	0	-inf	0	0	-inf	0	0	-inf	0	0	-inf	0	0	-inf	0	0	-inf	0	0	-inf	0	0	-inf	0	0	-inf	0	0	-inf	0	0	-inf	0	0	-inf	0	0	-inf	0	0	-inf	20	0	40.75	0	0	-inf	0	0	-inf	species	Cronobacter turicensis
693216	0	0	-inf	0	0	-inf	0	0	-inf	0	0	-inf	0	0	-inf	0	0	-inf	0	0	-inf	0	0	-inf	0	0	-inf	0	0	-inf	0	0	-inf	0	0	-inf	0	0	-inf	0	0	-inf	0	0	-inf	0	0	-inf	0	0	-inf	0	0	-inf	0	0	-inf	0	0	-inf	20	20	40.75	0	0	-inf	0	0	-inf	strain	Cronobacter turicensis z3032
1163710	0	0	-inf	0	0	-inf	0	0	-inf	0	0	-inf	0	0	-inf	0	0	-inf	0	0	-inf	0	0	-inf	0	0	-inf	12	0	44.333333333333336	0	0	-inf	0	0	-inf	0	0	-inf	0	0	-inf	0	0	-inf	0	0	-inf	0	0	-inf	0	0	-inf	0	0	-inf	0	0	-inf	0	0	-inf	0	0	-inf	0	0	-inf	species	Cronobacter condimenti
1073999	0	0	-inf	0	0	-inf	0	0	-inf	0	0	-inf	0	0	-inf	0	0	-inf	0	0	-inf	0	0	-inf	0	0	-inf	12	12	44.333333333333336	0	0	-inf	0	0	-inf	0	0	-inf	0	0	-inf	0	0	-inf	0	0	-inf	0	0	-inf	0	0	-inf	0	0	-inf	0	0	-inf	0	0	-inf	0	0	-inf	0	0	-inf	strain	Cronobacter condimenti 1330
1330545	0	0	-inf	0	0	-inf	0	0	-inf	0	0	-inf	0	0	-inf	0	0	-inf	0	0	-inf	0	0	-inf	0	0	-inf	0	0	-inf	0	0	-inf	0	0	-inf	0	0	-inf	0	0	-inf	0	0	-inf	0	0	-inf	0	0	-inf	0	0	-inf	8	8	52.5	0	0	-inf	0	0	-inf	0	0	-inf	0	0	-inf	genus	Lelliottia
1330546	0	0	-inf	0	0	-inf	0	0	-inf	0	0	-inf	0	0	-inf	0	0	-inf	0	0	-inf	11	11	50.969663197675416	0	0	-inf	0	0	-inf	8	1	53.440437444199766	0	0	-inf	0	0	-inf	7	7	66.11065379078768	0	0	-inf	0	0	-inf	18	5	53.13070630862335	0	0	-inf	8	8	53.125	0	0	-inf	0	0	-inf	0	0	-inf	0	0	-inf	genus	Pluralibacter
61647	0	0	-inf	0	0	-inf	0	0	-inf	0	0	-inf	0	0	-inf	0	0	-inf	0	0	-inf	0	0	-inf	0	0	-inf	0	0	-inf	7	7	55.21764279337116	0	0	-inf	0	0	-inf	0	0	-inf	0	0	-inf	0	0	-inf	13	13	56.56559335040157	0	0	-inf	0	0	-inf	0	0	-inf	0	0	-inf	0	0	-inf	0	0	-inf	species	Pluralibacter gergoviae
1330547	11	11	44.72727272727273	0	0	-inf	9	9	42.666666666666664	0	0	-inf	0	0	-inf	0	0	-inf	0	0	-inf	15	15	52.93333333333333	0	0	-inf	8	8	43.625	0	0	-inf	0	0	-inf	0	0	-inf	10	1	44.335533905932735	0	0	-inf	7	7	43.142857142857146	15	15	43.13333333333333	9	9	42.0	21	21	54.05349064030314	28	28	42.69599233545903	0	0	-inf	0	0	-inf	0	0	-inf	genus	Kosakonia
1158459	0	0	-inf	0	0	-inf	0	0	-inf	0	0	-inf	0	0	-inf	0	0	-inf	0	0	-inf	0	0	-inf	0	0	-inf	0	0	-inf	0	0	-inf	0	0	-inf	0	0	-inf	9	9	43.666666666666664	0	0	-inf	0	0	-inf	0	0	-inf	0	0	-inf	0	0	-inf	0	0	-inf	0	0	-inf	0	0	-inf	0	0	-inf	species	Kosakonia sacchari
1504576	0	0	-inf	0	0	-inf	0	0	-inf	0	0	-inf	0	0	-inf	0	0	-inf	0	0	-inf	0	0	-inf	0	0	-inf	0	0	-inf	0	0	-inf	0	0	-inf	0	0	-inf	0	0	-inf	0	0	-inf	0	0	-inf	0	0	-inf	0	0	-inf	7	7	53.0	0	0	-inf	0	0	-inf	0	0	-inf	0	0	-inf	genus	Pseudocitrobacter
1649298	0	0	-inf	0	0	-inf	0	0	-inf	0	0	-inf	0	0	-inf	0	0	-inf	0	0	-inf	0	0	-inf	0	0	-inf	0	0	-inf	0	0	-inf	0	0	-inf	0	0	-inf	0	0	-inf	0	0	-inf	0	0	-inf	0	0	-inf	0	0	-inf	0	0	-inf	0	0	-inf	9	0	43.0	0	0	-inf	0	0	-inf	genus	Siccibacter
1505757	0	0	-inf	0	0	-inf	0	0	-inf	0	0	-inf	0	0	-inf	0	0	-inf	0	0	-inf	0	0	-inf	0	0	-inf	0	0	-inf	0	0	-inf	0	0	-inf	0	0	-inf	0	0	-inf	0	0	-inf	0	0	-inf	0	0	-inf	0	0	-inf	0	0	-inf	0	0	-inf	9	9	43.0	0	0	-inf	0	0	-inf	species	Siccibacter colletis
2726810	0	0	-inf	0	0	-inf	0	0	-inf	0	0	-inf	0	0	-inf	0	0	-inf	0	0	-inf	0	0	-inf	15	0	41.8	0	0	-inf	0	0	-inf	0	0	-inf	0	0	-inf	0	0	-inf	0	0	-inf	0	0	-inf	0	0	-inf	0	0	-inf	0	0	-inf	0	0	-inf	0	0	-inf	0	0	-inf	0	0	-inf	genus	Scandinavium
1851514	0	0	-inf	0	0	-inf	0	0	-inf	0	0	-inf	0	0	-inf	0	0	-inf	0	0	-inf	0	0	-inf	15	15	41.8	0	0	-inf	0	0	-inf	0	0	-inf	0	0	-inf	0	0	-inf	0	0	-inf	0	0	-inf	0	0	-inf	0	0	-inf	0	0	-inf	0	0	-inf	0	0	-inf	0	0	-inf	0	0	-inf	species	Scandinavium goeteborgense
2890311	73	0	43.87671232876713	76	4	63.674276950269025	132	0	86.68807817999819	46	0	49.338893593834385	33	0	44.06060606060606	35	3	53.542857142857144	16	3	42.9375	143894	0	90.99617711557453	27	0	44.925925925925924	39	0	44.0	24	2	49.370705829301926	184	0	81.79324272180716	85	0	71.77502630849698	68	0	61.684672592352236	114	0	72.88798424105396	97	0	57.726553200908235	58	0	43.48275862068966	68	0	42.75	636	0	84.60334352371474	37	0	48.59925089107389	26	6	60.0485929944887	24	6	48.43416219575713	15	6	50.42461630236925	no_rank	Klebsiella/Raoultella group
570	54	38	44.03703703703704	72	21	64.72562566972842	122	38	90.17890426032591	15	8	60.03927368775879	20	13	45.5	32	15	54.4375	13	13	43.38461538461539	143831	20998	91.00439864473103	17	17	47.294117647058826	21	21	45.285714285714285	22	14	50.13167908651119	147	23	91.3330385089287	85	45	71.77502630849698	68	28	61.684672592352236	71	21	81.69154729075055	68	44	63.301112654236746	34	34	44.26470588235294	44	24	43.50000000000001	615	28	85.94101866842695	26	26	50.27585703729747	20	5	49.75	18	18	47.55555555555556	0	0	-inf	genus	Klebsiella
548	0	0	-inf	8	8	58.42182759052877	0	0	-inf	0	0	-inf	0	0	-inf	0	0	-inf	0	0	-inf	170	170	73.36196491437995	0	0	-inf	0	0	-inf	8	8	41.5	0	0	-inf	0	0	-inf	0	0	-inf	0	0	-inf	0	0	-inf	0	0	-inf	0	0	-inf	9	9	64.0	0	0	-inf	0	0	-inf	0	0	-inf	0	0	-inf	species	Klebsiella aerogenes
571	8	8	41.375	0	0	-inf	71	71	113.85506834925846	0	0	-inf	0	0	-inf	0	0	-inf	0	0	-inf	48	48	81.23680124689261	0	0	-inf	0	0	-inf	0	0	-inf	79	79	113.22687530865623	0	0	-inf	0	0	-inf	0	0	-inf	0	0	-inf	0	0	-inf	13	13	42.23076923076923	8	8	60.25	0	0	-inf	0	0	-inf	0	0	-inf	0	0	-inf	species	Klebsiella oxytoca
573	0	0	-inf	26	26	71.87844966596495	13	13	65.06375547437567	7	7	78.79844361662597	0	0	-inf	17	17	54.705882352941174	0	0	-inf	120877	119379	90.69420482815534	0	0	-inf	0	0	-inf	0	0	-inf	14	14	66.87510275041019	40	40	84.15447212960092	22	22	86.74662281472673	50	50	88.43636392847927	24	24	87.76431775550559	0	0	-inf	0	0	-inf	529	529	90.71833744687937	0	0	-inf	15	15	52.46666666666667	0	0	-inf	0	0	-inf	species	Klebsiella pneumoniae
39831	0	0	-inf	0	0	-inf	0	0	-inf	0	0	-inf	0	0	-inf	0	0	-inf	0	0	-inf	47	0	83.54245337985614	0	0	-inf	0	0	-inf	0	0	-inf	0	0	-inf	0	0	-inf	0	0	-inf	0	0	-inf	0	0	-inf	0	0	-inf	0	0	-inf	0	0	-inf	0	0	-inf	0	0	-inf	0	0	-inf	0	0	-inf	subspecies	Klebsiella pneumoniae subsp. rhinoscleromatis
861365	0	0	-inf	0	0	-inf	0	0	-inf	0	0	-inf	0	0	-inf	0	0	-inf	0	0	-inf	47	47	83.54245337985614	0	0	-inf	0	0	-inf	0	0	-inf	0	0	-inf	0	0	-inf	0	0	-inf	0	0	-inf	0	0	-inf	0	0	-inf	0	0	-inf	0	0	-inf	0	0	-inf	0	0	-inf	0	0	-inf	0	0	-inf	strain	Klebsiella pneumoniae subsp. rhinoscleromatis SB3432
72407	0	0	-inf	0	0	-inf	0	0	-inf	0	0	-inf	0	0	-inf	0	0	-inf	0	0	-inf	1443	1382	73.29637826103126	0	0	-inf	0	0	-inf	0	0	-inf	0	0	-inf	0	0	-inf	0	0	-inf	0	0	-inf	0	0	-inf	0	0	-inf	0	0	-inf	0	0	-inf	0	0	-inf	0	0	-inf	0	0	-inf	0	0	-inf	subspecies	Klebsiella pneumoniae subsp. pneumoniae
1193292	0	0	-inf	0	0	-inf	0	0	-inf	0	0	-inf	0	0	-inf	0	0	-inf	0	0	-inf	54	54	78.28347342167393	0	0	-inf	0	0	-inf	0	0	-inf	0	0	-inf	0	0	-inf	0	0	-inf	0	0	-inf	0	0	-inf	0	0	-inf	0	0	-inf	0	0	-inf	0	0	-inf	0	0	-inf	0	0	-inf	0	0	-inf	strain	Klebsiella pneumoniae subsp. pneumoniae 1084
1392499	0	0	-inf	0	0	-inf	0	0	-inf	0	0	-inf	0	0	-inf	0	0	-inf	0	0	-inf	7	7	84.28571428571429	0	0	-inf	0	0	-inf	0	0	-inf	0	0	-inf	0	0	-inf	0	0	-inf	0	0	-inf	0	0	-inf	0	0	-inf	0	0	-inf	0	0	-inf	0	0	-inf	0	0	-inf	0	0	-inf	0	0	-inf	strain	Klebsiella pneumoniae subsp. pneumoniae 1158
1244085	0	0	-inf	0	0	-inf	0	0	-inf	0	0	-inf	0	0	-inf	0	0	-inf	0	0	-inf	8	8	64.625	0	0	-inf	0	0	-inf	0	0	-inf	0	0	-inf	0	0	-inf	0	0	-inf	0	0	-inf	0	0	-inf	0	0	-inf	0	0	-inf	0	0	-inf	0	0	-inf	0	0	-inf	0	0	-inf	0	0	-inf	strain	Klebsiella pneumoniae CG43
244366	0	0	-inf	0	0	-inf	0	0	-inf	0	0	-inf	0	0	-inf	0	0	-inf	0	0	-inf	532	476	76.34647114889233	0	0	-inf	0	0	-inf	0	0	-inf	31	8	56.20644465283313	0	0	-inf	18	1	46.28144539877678	0	0	-inf	0	0	-inf	0	0	-inf	7	7	41.714285714285715	18	18	52.611111111111114	0	0	-inf	0	0	-inf	0	0	-inf	0	0	-inf	species	Klebsiella variicola
2489014	0	0	-inf	0	0	-inf	0	0	-inf	0	0	-inf	0	0	-inf	0	0	-inf	0	0	-inf	23	23	66.24729036000659	0	0	-inf	0	0	-inf	0	0	-inf	23	23	41.47826086956522	0	0	-inf	17	17	41.88235294117647	0	0	-inf	0	0	-inf	0	0	-inf	0	0	-inf	0	0	-inf	0	0	-inf	0	0	-inf	0	0	-inf	0	0	-inf	subspecies	Klebsiella variicola subsp. tropica
2590157	0	0	-inf	0	0	-inf	0	0	-inf	0	0	-inf	0	0	-inf	0	0	-inf	0	0	-inf	33	33	74.18034381806893	0	0	-inf	0	0	-inf	0	0	-inf	0	0	-inf	0	0	-inf	0	0	-inf	0	0	-inf	0	0	-inf	0	0	-inf	0	0	-inf	0	0	-inf	0	0	-inf	0	0	-inf	0	0	-inf	0	0	-inf	subspecies	Klebsiella variicola subsp. variicola
1134687	8	8	43.0	8	8	50.25	0	0	-inf	0	0	-inf	0	0	-inf	0	0	-inf	0	0	-inf	142	132	97.37176095387181	0	0	-inf	0	0	-inf	0	0	-inf	0	0	-inf	0	0	-inf	0	0	-inf	0	0	-inf	0	0	-inf	0	0	-inf	0	0	-inf	0	0	-inf	0	0	-inf	0	0	-inf	0	0	-inf	0	0	-inf	species	Klebsiella michiganensis
1006551	0	0	-inf	0	0	-inf	0	0	-inf	0	0	-inf	0	0	-inf	0	0	-inf	0	0	-inf	10	10	68.3	0	0	-inf	0	0	-inf	0	0	-inf	0	0	-inf	0	0	-inf	0	0	-inf	0	0	-inf	0	0	-inf	0	0	-inf	0	0	-inf	0	0	-inf	0	0	-inf	0	0	-inf	0	0	-inf	0	0	-inf	strain	Klebsiella michiganensis KCTC 1686
1463165	0	0	-inf	9	9	56.13064873301077	0	0	-inf	0	0	-inf	7	7	42.714285714285715	0	0	-inf	0	0	-inf	661	601	74.00207093245774	0	0	-inf	0	0	-inf	0	0	-inf	0	0	-inf	0	0	-inf	0	0	-inf	0	0	-inf	0	0	-inf	0	0	-inf	0	0	-inf	23	23	52.488596060272485	0	0	-inf	0	0	-inf	0	0	-inf	0	0	-inf	species	Klebsiella quasipneumoniae
1463164	0	0	-inf	0	0	-inf	0	0	-inf	0	0	-inf	0	0	-inf	0	0	-inf	0	0	-inf	8	8	89.80255040240858	0	0	-inf	0	0	-inf	0	0	-inf	0	0	-inf	0	0	-inf	0	0	-inf	0	0	-inf	0	0	-inf	0	0	-inf	0	0	-inf	0	0	-inf	0	0	-inf	0	0	-inf	0	0	-inf	0	0	-inf	subspecies	Klebsiella quasipneumoniae subsp. similipneumoniae
1667327	0	0	-inf	0	0	-inf	0	0	-inf	0	0	-inf	0	0	-inf	0	0	-inf	0	0	-inf	52	52	89.97548854041001	0	0	-inf	0	0	-inf	0	0	-inf	0	0	-inf	0	0	-inf	0	0	-inf	0	0	-inf	0	0	-inf	0	0	-inf	0	0	-inf	0	0	-inf	0	0	-inf	0	0	-inf	0	0	-inf	0	0	-inf	subspecies	Klebsiella quasipneumoniae subsp. quasipneumoniae
2026240	0	0	-inf	0	0	-inf	0	0	-inf	0	0	-inf	0	0	-inf	0	0	-inf	0	0	-inf	17	17	68.39824126054819	0	0	-inf	0	0	-inf	0	0	-inf	0	0	-inf	0	0	-inf	0	0	-inf	0	0	-inf	0	0	-inf	0	0	-inf	0	0	-inf	0	0	-inf	0	0	-inf	0	0	-inf	0	0	-inf	0	0	-inf	species	Klebsiella quasivariicola
2058152	0	0	-inf	0	0	-inf	0	0	-inf	0	0	-inf	0	0	-inf	0	0	-inf	0	0	-inf	15	15	81.92033158058763	0	0	-inf	0	0	-inf	0	0	-inf	0	0	-inf	0	0	-inf	0	0	-inf	0	0	-inf	0	0	-inf	0	0	-inf	0	0	-inf	0	0	-inf	0	0	-inf	0	0	-inf	0	0	-inf	0	0	-inf	species	Klebsiella grimontii
2489010	0	0	-inf	0	0	-inf	0	0	-inf	0	0	-inf	0	0	-inf	0	0	-inf	0	0	-inf	119	119	72.12069814239852	0	0	-inf	0	0	-inf	0	0	-inf	0	0	-inf	0	0	-inf	0	0	-inf	0	0	-inf	0	0	-inf	0	0	-inf	0	0	-inf	0	0	-inf	0	0	-inf	0	0	-inf	0	0	-inf	0	0	-inf	species	Klebsiella africana
2608929	0	0	-inf	0	0	-inf	0	0	-inf	0	0	-inf	0	0	-inf	0	0	-inf	0	0	-inf	252	26	77.18657090786267	0	0	-inf	0	0	-inf	0	0	-inf	0	0	-inf	0	0	-inf	0	0	-inf	0	0	-inf	0	0	-inf	0	0	-inf	0	0	-inf	0	0	-inf	0	0	-inf	0	0	-inf	0	0	-inf	0	0	-inf	no_rank	unclassified Klebsiella
2267618	0	0	-inf	0	0	-inf	0	0	-inf	0	0	-inf	0	0	-inf	0	0	-inf	0	0	-inf	214	214	77.53457773809254	0	0	-inf	0	0	-inf	0	0	-inf	0	0	-inf	0	0	-inf	0	0	-inf	0	0	-inf	0	0	-inf	0	0	-inf	0	0	-inf	0	0	-inf	0	0	-inf	0	0	-inf	0	0	-inf	0	0	-inf	species	Klebsiella sp. P1CD1
2834819	0	0	-inf	0	0	-inf	0	0	-inf	0	0	-inf	0	0	-inf	0	0	-inf	0	0	-inf	12	12	66.5	0	0	-inf	0	0	-inf	0	0	-inf	0	0	-inf	0	0	-inf	0	0	-inf	0	0	-inf	0	0	-inf	0	0	-inf	0	0	-inf	0	0	-inf	0	0	-inf	0	0	-inf	0	0	-inf	0	0	-inf	species	Klebsiella sp. A52
160674	19	19	43.421052631578945	0	0	-inf	10	10	44.1	31	31	44.16129032258065	13	13	41.84615384615385	0	0	-inf	0	0	-inf	63	19	72.22616505033106	10	10	40.9	18	8	42.5	0	0	-inf	37	13	43.891891891891895	0	0	-inf	0	0	-inf	43	32	58.35186850783397	29	7	44.6551724137931	24	1	42.37499999999999	24	16	41.375	21	8	45.42857142857143	11	11	44.63636363636363	0	0	-inf	0	0	-inf	9	9	44.111111111111114	genus	Raoultella
575	0	0	-inf	0	0	-inf	0	0	-inf	0	0	-inf	0	0	-inf	0	0	-inf	0	0	-inf	10	10	77.82407973904034	0	0	-inf	10	10	43.8	0	0	-inf	24	24	43.833333333333336	0	0	-inf	0	0	-inf	11	11	98.64821325789642	22	22	45.59090909090909	23	23	42.30434782608695	8	8	42.375	0	0	-inf	0	0	-inf	0	0	-inf	0	0	-inf	0	0	-inf	species	Raoultella planticola
54291	0	0	-inf	0	0	-inf	0	0	-inf	0	0	-inf	0	0	-inf	0	0	-inf	0	0	-inf	34	34	80.14728237589568	0	0	-inf	0	0	-inf	0	0	-inf	0	0	-inf	0	0	-inf	0	0	-inf	0	0	-inf	0	0	-inf	0	0	-inf	0	0	-inf	13	13	47.76923076923077	0	0	-inf	0	0	-inf	0	0	-inf	0	0	-inf	species	Raoultella ornithinolytica
1903409	85	5	46.049088290077705	71	4	78.71711963854966	85	3	44.73301050442273	41	9	48.110684631026466	63	2	45.476190476190474	13	3	50.61538461538461	19	4	48.10526315789474	80	10	51.66899819624475	63	2	47.81702109050631	90	15	46.888888888888886	52	9	45.67307692307692	73	4	44.880473456665875	47	4	44.0	49	13	42.02040816326531	52	6	50.19230769230769	108	8	44.324074074074076	84	10	43.20238095238095	96	9	46.510416666666664	61	7	51.22950819672131	29	6	45.689655172413794	20	13	43.9	77	4	47.22258158294285	21	8	46.523809523809526	family	Erwiniaceae
551	0	0	-inf	0	0	-inf	15	15	41.4	0	0	-inf	0	0	-inf	0	0	-inf	0	0	-inf	13	13	51.23076923076923	0	0	-inf	0	0	-inf	0	0	-inf	0	0	-inf	0	0	-inf	24	1	41.791666666666664	0	0	-inf	0	0	-inf	0	0	-inf	7	7	44.0	9	9	45.888888888888886	0	0	-inf	0	0	-inf	0	0	-inf	0	0	-inf	genus	Erwinia
2622719	0	0	-inf	0	0	-inf	0	0	-inf	0	0	-inf	0	0	-inf	0	0	-inf	0	0	-inf	0	0	-inf	0	0	-inf	0	0	-inf	0	0	-inf	0	0	-inf	0	0	-inf	23	0	41.73913043478261	0	0	-inf	0	0	-inf	0	0	-inf	0	0	-inf	0	0	-inf	0	0	-inf	0	0	-inf	0	0	-inf	0	0	-inf	no_rank	unclassified Erwinia
2681984	0	0	-inf	0	0	-inf	0	0	-inf	0	0	-inf	0	0	-inf	0	0	-inf	0	0	-inf	0	0	-inf	0	0	-inf	0	0	-inf	0	0	-inf	0	0	-inf	0	0	-inf	23	23	41.73913043478261	0	0	-inf	0	0	-inf	0	0	-inf	0	0	-inf	0	0	-inf	0	0	-inf	0	0	-inf	0	0	-inf	0	0	-inf	species	Erwinia sp. J780
32199	44	0	44.31818181818182	11	0	45.18181818181818	29	0	43.44827586206897	0	0	-inf	26	0	42.96153846153846	0	0	-inf	0	0	-inf	14	0	42.214285714285715	0	0	-inf	15	0	42.8	16	0	42.9375	0	0	-inf	24	0	43.0	0	0	-inf	0	0	-inf	43	0	43.418604651162795	43	0	44.48837209302326	18	0	42.77777777777778	0	0	-inf	12	0	44.333333333333336	0	0	-inf	36	0	44.25	0	0	-inf	genus	Buchnera
9	44	36	44.31818181818182	11	11	45.18181818181818	29	19	43.44827586206897	0	0	-inf	26	26	42.96153846153846	0	0	-inf	0	0	-inf	14	14	42.214285714285715	0	0	-inf	15	15	42.8	16	16	42.9375	0	0	-inf	24	11	43.0	0	0	-inf	0	0	-inf	43	27	43.418604651162795	43	8	44.48837209302326	18	18	42.77777777777778	0	0	-inf	12	12	44.333333333333336	0	0	-inf	36	8	44.25	0	0	-inf	species	Buchnera aphidicola
118110	0	0	-inf	0	0	-inf	0	0	-inf	0	0	-inf	0	0	-inf	0	0	-inf	0	0	-inf	0	0	-inf	0	0	-inf	0	0	-inf	0	0	-inf	0	0	-inf	0	0	-inf	0	0	-inf	0	0	-inf	9	9	45.111111111111114	0	0	-inf	0	0	-inf	0	0	-inf	0	0	-inf	0	0	-inf	0	0	-inf	0	0	-inf	forma_specialis	Buchnera aphidicola (Schlechtendalia chinensis)
571428	0	0	-inf	0	0	-inf	0	0	-inf	0	0	-inf	0	0	-inf	0	0	-inf	0	0	-inf	0	0	-inf	0	0	-inf	0	0	-inf	0	0	-inf	0	0	-inf	0	0	-inf	0	0	-inf	0	0	-inf	0	0	-inf	0	0	-inf	0	0	-inf	0	0	-inf	0	0	-inf	0	0	-inf	7	7	43.0	0	0	-inf	forma_specialis	Buchnera aphidicola (Sitobion avenae)
1241833	0	0	-inf	0	0	-inf	0	0	-inf	0	0	-inf	0	0	-inf	0	0	-inf	0	0	-inf	0	0	-inf	0	0	-inf	0	0	-inf	0	0	-inf	0	0	-inf	0	0	-inf	0	0	-inf	0	0	-inf	0	0	-inf	35	35	44.74285714285714	0	0	-inf	0	0	-inf	0	0	-inf	0	0	-inf	0	0	-inf	0	0	-inf	forma_specialis	Buchnera aphidicola (Anoecia oenotherae)
1309793	8	8	47.0	0	0	-inf	0	0	-inf	0	0	-inf	0	0	-inf	0	0	-inf	0	0	-inf	0	0	-inf	0	0	-inf	0	0	-inf	0	0	-inf	0	0	-inf	0	0	-inf	0	0	-inf	0	0	-inf	7	7	44.0	0	0	-inf	0	0	-inf	0	0	-inf	0	0	-inf	0	0	-inf	0	0	-inf	0	0	-inf	forma_specialis	Buchnera aphidicola (Pentalonia nigronervosa)
2708354	0	0	-inf	0	0	-inf	10	10	44.7	0	0	-inf	0	0	-inf	0	0	-inf	0	0	-inf	0	0	-inf	0	0	-inf	0	0	-inf	0	0	-inf	0	0	-inf	13	13	43.0	0	0	-inf	0	0	-inf	0	0	-inf	0	0	-inf	0	0	-inf	0	0	-inf	0	0	-inf	0	0	-inf	11	11	45.09090909090909	0	0	-inf	forma_specialis	Buchnera aphidicola (Microlophium carnosum)
2727851	0	0	-inf	0	0	-inf	0	0	-inf	0	0	-inf	0	0	-inf	0	0	-inf	0	0	-inf	0	0	-inf	0	0	-inf	0	0	-inf	0	0	-inf	0	0	-inf	0	0	-inf	0	0	-inf	0	0	-inf	0	0	-inf	0	0	-inf	0	0	-inf	0	0	-inf	0	0	-inf	0	0	-inf	10	10	46.0	0	0	-inf	forma_specialis	Buchnera aphidicola (Hormaphis cornu)
53335	36	21	48.42145846268347	56	11	87.06216659704465	27	27	48.08540343984933	32	3	48.0	35	13	47.42857142857143	10	3	52.6	15	15	49.666666666666664	35	20	58.586281591416565	52	14	48.25908324426726	60	9	48.016666666666666	27	10	48.666666666666664	60	21	44.887909372276816	19	19	44.94736842105263	12	12	42.166666666666664	46	4	50.21739130434783	57	20	45.01754385964912	23	8	41.52173913043478	62	20	47.87096774193548	45	15	53.13333333333333	11	11	47.45454545454545	7	7	43.42857142857143	37	8	50.219967078016204	13	13	48.69230769230769	genus	Pantoea
66269	0	0	-inf	0	0	-inf	0	0	-inf	0	0	-inf	0	0	-inf	0	0	-inf	0	0	-inf	0	0	-inf	0	0	-inf	13	13	43.69230769230769	0	0	-inf	32	32	43.8125	0	0	-inf	0	0	-inf	0	0	-inf	0	0	-inf	0	0	-inf	13	13	43.76923076923077	0	0	-inf	0	0	-inf	0	0	-inf	0	0	-inf	0	0	-inf	species	Pantoea stewartii
470932	15	15	53.6	0	0	-inf	0	0	-inf	17	17	52.470588235294116	14	14	53.07142857142857	7	7	52.57142857142857	0	0	-inf	0	0	-inf	25	25	53.36	30	30	52.3	7	7	51.142857142857146	0	0	-inf	0	0	-inf	0	0	-inf	34	34	51.85294117647059	12	12	53.75	0	0	-inf	17	17	53.05882352941177	13	13	53.15384615384615	0	0	-inf	0	0	-inf	12	12	52.666666666666664	0	0	-inf	species	Pantoea deleyi
1654067	0	0	-inf	35	0	104.57576943530037	0	0	-inf	0	0	-inf	0	0	-inf	0	0	-inf	0	0	-inf	15	0	64.83465704663865	0	0	-inf	0	0	-inf	0	0	-inf	0	0	-inf	0	0	-inf	0	0	-inf	0	0	-inf	11	0	40.90909090909091	0	0	-inf	0	0	-inf	9	0	63.22222222222222	0	0	-inf	0	0	-inf	7	0	51.59125455522853	0	0	-inf	species_group	Pantoea agglomerans group
549	0	0	-inf	35	35	104.57576943530037	0	0	-inf	0	0	-inf	0	0	-inf	0	0	-inf	0	0	-inf	15	15	64.83465704663865	0	0	-inf	0	0	-inf	0	0	-inf	0	0	-inf	0	0	-inf	0	0	-inf	0	0	-inf	11	11	40.90909090909091	0	0	-inf	0	0	-inf	9	9	63.22222222222222	0	0	-inf	0	0	-inf	7	7	51.59125455522853	0	0	-inf	species	Pantoea agglomerans
2630326	0	0	-inf	10	10	46.84840094908194	0	0	-inf	12	5	42.75	8	1	45.375	0	0	-inf	0	0	-inf	0	0	-inf	13	2	44.86968406737937	8	8	43.75	10	3	49.6	7	7	44.714285714285715	0	0	-inf	0	0	-inf	8	0	44.125	14	7	42.785714285714285	15	5	41.13333333333333	12	4	44.416666666666664	8	1	45.125	0	0	-inf	0	0	-inf	10	1	44.7	0	0	-inf	no_rank	unclassified Pantoea
1484157	0	0	-inf	0	0	-inf	0	0	-inf	7	7	44.142857142857146	7	7	45.142857142857146	0	0	-inf	0	0	-inf	0	0	-inf	11	11	45.63636363636363	0	0	-inf	7	7	45.857142857142854	0	0	-inf	0	0	-inf	0	0	-inf	8	8	44.125	0	0	-inf	0	0	-inf	8	8	45.375	7	7	44.42857142857143	0	0	-inf	0	0	-inf	9	9	45.111111111111114	0	0	-inf	species	Pantoea sp. PSNIH2
2886821	0	0	-inf	0	0	-inf	0	0	-inf	0	0	-inf	0	0	-inf	0	0	-inf	0	0	-inf	0	0	-inf	0	0	-inf	0	0	-inf	0	0	-inf	0	0	-inf	0	0	-inf	0	0	-inf	0	0	-inf	7	7	41.0	10	10	40.8	0	0	-inf	0	0	-inf	0	0	-inf	0	0	-inf	0	0	-inf	0	0	-inf	species	Pantoea sp. Z09
2100764	0	0	-inf	0	0	-inf	11	11	44.63636363636363	0	0	-inf	0	0	-inf	0	0	-inf	0	0	-inf	8	8	48.625	9	2	46.888888888888886	0	0	-inf	0	0	-inf	9	1	44.111111111111114	0	0	-inf	0	0	-inf	0	0	-inf	0	0	-inf	8	1	41.0	0	0	-inf	0	0	-inf	0	0	-inf	0	0	-inf	0	0	-inf	0	0	-inf	genus	Mixta
665914	0	0	-inf	0	0	-inf	0	0	-inf	0	0	-inf	0	0	-inf	0	0	-inf	0	0	-inf	0	0	-inf	0	0	-inf	0	0	-inf	0	0	-inf	0	0	-inf	0	0	-inf	0	0	-inf	0	0	-inf	0	0	-inf	7	7	41.142857142857146	0	0	-inf	0	0	-inf	0	0	-inf	0	0	-inf	0	0	-inf	0	0	-inf	species	Mixta gaviniae
1458355	0	0	-inf	0	0	-inf	0	0	-inf	0	0	-inf	0	0	-inf	0	0	-inf	0	0	-inf	0	0	-inf	7	7	46.714285714285715	0	0	-inf	0	0	-inf	8	8	44.5	0	0	-inf	0	0	-inf	0	0	-inf	0	0	-inf	0	0	-inf	0	0	-inf	0	0	-inf	0	0	-inf	0	0	-inf	0	0	-inf	0	0	-inf	species	Mixta theicola
1903410	40	6	42.25	8	8	45.875	50	3	42.22	0	0	-inf	17	7	42.88344189248309	8	8	43.0	0	0	-inf	65	2	47.36146933722321	27	0	43.22222222222222	28	8	42.964285714285715	34	2	42.1764705882353	22	3	45.78718080919747	31	6	42.774193548387096	24	4	42.708333333333336	0	0	-inf	41	5	44.17288192921413	27	5	52.91892205307903	15	6	42.47096327560121	40	7	49.365952374284966	24	5	42.083333333333336	8	8	46.25	10	10	45.6	0	0	-inf	family	Pectobacteriaceae
71655	0	0	-inf	0	0	-inf	0	0	-inf	0	0	-inf	0	0	-inf	0	0	-inf	0	0	-inf	9	9	54.27727854661211	0	0	-inf	0	0	-inf	0	0	-inf	0	0	-inf	0	0	-inf	7	7	41.142857142857146	0	0	-inf	0	0	-inf	13	1	63.98545349485643	0	0	-inf	10	3	66.20518665231309	8	8	41.875	0	0	-inf	0	0	-inf	0	0	-inf	genus	Brenneria
55213	0	0	-inf	0	0	-inf	0	0	-inf	0	0	-inf	0	0	-inf	0	0	-inf	0	0	-inf	0	0	-inf	0	0	-inf	0	0	-inf	0	0	-inf	0	0	-inf	0	0	-inf	0	0	-inf	0	0	-inf	0	0	-inf	12	12	65.8175746194278	0	0	-inf	7	7	61.29312378901871	0	0	-inf	0	0	-inf	0	0	-inf	0	0	-inf	species	Brenneria rubrifaciens
122277	14	14	41.214285714285715	0	0	-inf	24	12	42.541666666666664	0	0	-inf	10	10	43.4	0	0	-inf	0	0	-inf	29	9	44.44827586206897	13	13	44.53846153846154	20	20	42.25	18	10	41.611111111111114	9	9	44.14644197803826	12	12	42.666666666666664	13	0	43.61538461538461	0	0	-inf	19	19	43.578947368421055	9	9	42.77777777777778	9	9	42.55555555555556	23	12	44.41679254122902	0	0	-inf	0	0	-inf	0	0	-inf	0	0	-inf	genus	Pectobacterium
554	0	0	-inf	0	0	-inf	12	12	42.166666666666664	0	0	-inf	0	0	-inf	0	0	-inf	0	0	-inf	13	3	42.23076923076923	0	0	-inf	0	0	-inf	0	0	-inf	0	0	-inf	0	0	-inf	0	0	-inf	0	0	-inf	0	0	-inf	0	0	-inf	0	0	-inf	0	0	-inf	0	0	-inf	0	0	-inf	0	0	-inf	0	0	-inf	species	Pectobacterium carotovorum
555	0	0	-inf	0	0	-inf	0	0	-inf	0	0	-inf	0	0	-inf	0	0	-inf	0	0	-inf	10	10	42.7	0	0	-inf	0	0	-inf	0	0	-inf	0	0	-inf	0	0	-inf	0	0	-inf	0	0	-inf	0	0	-inf	0	0	-inf	0	0	-inf	0	0	-inf	0	0	-inf	0	0	-inf	0	0	-inf	0	0	-inf	subspecies	Pectobacterium carotovorum subsp. carotovorum
55208	0	0	-inf	0	0	-inf	0	0	-inf	0	0	-inf	0	0	-inf	0	0	-inf	0	0	-inf	0	0	-inf	0	0	-inf	0	0	-inf	0	0	-inf	0	0	-inf	0	0	-inf	13	0	43.61538461538461	0	0	-inf	0	0	-inf	0	0	-inf	0	0	-inf	0	0	-inf	0	0	-inf	0	0	-inf	0	0	-inf	0	0	-inf	species	Pectobacterium wasabiae
1175631	0	0	-inf	0	0	-inf	0	0	-inf	0	0	-inf	0	0	-inf	0	0	-inf	0	0	-inf	0	0	-inf	0	0	-inf	0	0	-inf	0	0	-inf	0	0	-inf	0	0	-inf	13	13	43.61538461538461	0	0	-inf	0	0	-inf	0	0	-inf	0	0	-inf	0	0	-inf	0	0	-inf	0	0	-inf	0	0	-inf	0	0	-inf	strain	Pectobacterium wasabiae CFBP 3304
1905730	0	0	-inf	0	0	-inf	0	0	-inf	0	0	-inf	0	0	-inf	0	0	-inf	0	0	-inf	7	7	45.142857142857146	0	0	-inf	0	0	-inf	8	8	40.0	0	0	-inf	0	0	-inf	0	0	-inf	0	0	-inf	0	0	-inf	0	0	-inf	0	0	-inf	11	11	44.0	0	0	-inf	0	0	-inf	0	0	-inf	0	0	-inf	species	Pectobacterium parmentieri
204037	20	20	43.05	0	0	-inf	23	8	41.43478260869565	0	0	-inf	0	0	-inf	0	0	-inf	0	0	-inf	25	25	48.16	14	6	42.0	0	0	-inf	14	7	42.857142857142854	10	10	48.2	13	5	42.61538461538461	0	0	-inf	0	0	-inf	17	17	42.588235294117645	0	0	-inf	0	0	-inf	0	0	-inf	11	2	42.0	0	0	-inf	0	0	-inf	0	0	-inf	genus	Dickeya
204038	0	0	-inf	0	0	-inf	0	0	-inf	0	0	-inf	0	0	-inf	0	0	-inf	0	0	-inf	0	0	-inf	0	0	-inf	0	0	-inf	7	7	43.57142857142857	0	0	-inf	8	8	44.0	0	0	-inf	0	0	-inf	0	0	-inf	0	0	-inf	0	0	-inf	0	0	-inf	0	0	-inf	0	0	-inf	0	0	-inf	0	0	-inf	species	Dickeya dadantii
204042	0	0	-inf	0	0	-inf	15	15	41.0	0	0	-inf	0	0	-inf	0	0	-inf	0	0	-inf	0	0	-inf	0	0	-inf	0	0	-inf	0	0	-inf	0	0	-inf	0	0	-inf	0	0	-inf	0	0	-inf	0	0	-inf	0	0	-inf	0	0	-inf	0	0	-inf	0	0	-inf	0	0	-inf	0	0	-inf	0	0	-inf	species	Dickeya zeae
1089444	0	0	-inf	0	0	-inf	0	0	-inf	0	0	-inf	0	0	-inf	0	0	-inf	0	0	-inf	0	0	-inf	0	0	-inf	0	0	-inf	0	0	-inf	0	0	-inf	0	0	-inf	0	0	-inf	0	0	-inf	0	0	-inf	0	0	-inf	0	0	-inf	0	0	-inf	9	9	41.666666666666664	0	0	-inf	0	0	-inf	0	0	-inf	species	Dickeya solani
1778540	0	0	-inf	0	0	-inf	0	0	-inf	0	0	-inf	0	0	-inf	0	0	-inf	0	0	-inf	0	0	-inf	8	8	40.0	0	0	-inf	0	0	-inf	0	0	-inf	0	0	-inf	0	0	-inf	0	0	-inf	0	0	-inf	0	0	-inf	0	0	-inf	0	0	-inf	0	0	-inf	0	0	-inf	0	0	-inf	0	0	-inf	species	Dickeya fangzhongdai
1903411	54	5	44.129629629629626	25	3	47.4	95	5	43.24995126519948	12	2	47.75	58	8	46.0573713237846	21	7	49.4927060716267	19	6	45.98003696826659	142	13	49.62341575312137	51	2	44.77062634110137	39	6	43.922663520243844	16	7	45.0625	50	2	43.32	56	1	43.785714285714285	39	4	41.35897435897436	36	6	48.80597176338526	56	11	45.46546459246397	42	11	43.357142857142854	36	7	43.77777777777778	121	11	49.29416954184283	64	6	46.155484181966884	13	2	44.23076923076923	22	11	42.40909090909091	16	3	42.9375	family	Yersiniaceae
613	37	30	45.21621621621622	14	14	44.642857142857146	63	39	44.20230746339603	10	1	43.3	50	31	46.846550735590135	14	14	53.23905910744005	13	2	48.58620787669732	79	48	52.08640230000827	41	30	45.75609756097561	33	19	44.151026584530605	9	9	46.22222222222222	29	22	42.89655172413793	33	26	43.81818181818182	11	11	41.27272727272727	30	10	45.03333333333333	45	15	45.8903559372885	31	24	42.935483870967744	29	21	44.51724137931034	99	27	48.298934490535174	58	50	46.585361855963455	11	11	44.54545454545455	11	11	42.18181818181818	13	13	42.15384615384615	genus	Serratia
615	7	7	43.42857142857143	0	0	-inf	24	24	45.23939042474791	9	9	43.111111111111114	12	12	45.110628064958874	0	0	-inf	11	11	49.87460930882411	18	18	65.74375239005587	11	11	43.90909090909091	14	14	45.570276949250726	0	0	-inf	0	0	-inf	0	0	-inf	0	0	-inf	13	13	44.76923076923077	17	17	43.529411764705884	7	7	43.57142857142857	8	8	42.375	47	47	47.87958201124929	8	8	50.61887345573507	0	0	-inf	0	0	-inf	0	0	-inf	species	Serratia marcescens
47917	0	0	-inf	0	0	-inf	0	0	-inf	0	0	-inf	7	7	48.857142857142854	0	0	-inf	0	0	-inf	0	0	-inf	0	0	-inf	0	0	-inf	0	0	-inf	0	0	-inf	0	0	-inf	0	0	-inf	0	0	-inf	0	0	-inf	0	0	-inf	0	0	-inf	25	25	49.25016640137061	0	0	-inf	0	0	-inf	0	0	-inf	0	0	-inf	species	Serratia fonticola
82996	0	0	-inf	0	0	-inf	0	0	-inf	0	0	-inf	0	0	-inf	0	0	-inf	0	0	-inf	0	0	-inf	0	0	-inf	0	0	-inf	0	0	-inf	7	7	43.0	0	0	-inf	0	0	-inf	7	7	43.857142857142854	0	0	-inf	0	0	-inf	0	0	-inf	0	0	-inf	0	0	-inf	0	0	-inf	0	0	-inf	0	0	-inf	species	Serratia plymuthica
138074	0	0	-inf	0	0	-inf	0	0	-inf	0	0	-inf	0	0	-inf	0	0	-inf	0	0	-inf	0	0	-inf	0	0	-inf	0	0	-inf	0	0	-inf	0	0	-inf	7	7	45.285714285714285	0	0	-inf	0	0	-inf	13	13	45.84615384615385	0	0	-inf	0	0	-inf	0	0	-inf	0	0	-inf	0	0	-inf	0	0	-inf	0	0	-inf	species	Serratia symbiotica
2647522	0	0	-inf	0	0	-inf	0	0	-inf	0	0	-inf	0	0	-inf	0	0	-inf	0	0	-inf	13	13	48.0	0	0	-inf	0	0	-inf	0	0	-inf	0	0	-inf	0	0	-inf	0	0	-inf	0	0	-inf	0	0	-inf	0	0	-inf	0	0	-inf	0	0	-inf	0	0	-inf	0	0	-inf	0	0	-inf	0	0	-inf	no_rank	unclassified Serratia
629	12	12	42.416666666666664	0	0	-inf	9	9	42.333333333333336	0	0	-inf	0	0	-inf	0	0	-inf	0	0	-inf	19	12	58.82627659171481	0	0	-inf	0	0	-inf	0	0	-inf	7	7	49.42857142857143	15	8	42.93333333333333	16	7	40.5625	0	0	-inf	0	0	-inf	0	0	-inf	0	0	-inf	11	11	63.45454545454545	0	0	-inf	0	0	-inf	0	0	-inf	0	0	-inf	genus	Yersinia
631	0	0	-inf	0	0	-inf	0	0	-inf	0	0	-inf	0	0	-inf	0	0	-inf	0	0	-inf	0	0	-inf	0	0	-inf	0	0	-inf	0	0	-inf	0	0	-inf	0	0	-inf	9	9	40.55555555555556	0	0	-inf	0	0	-inf	0	0	-inf	0	0	-inf	0	0	-inf	0	0	-inf	0	0	-inf	0	0	-inf	0	0	-inf	species	Yersinia intermedia
28152	0	0	-inf	0	0	-inf	0	0	-inf	0	0	-inf	0	0	-inf	0	0	-inf	0	0	-inf	0	0	-inf	0	0	-inf	0	0	-inf	0	0	-inf	0	0	-inf	7	7	43.714285714285715	0	0	-inf	0	0	-inf	0	0	-inf	0	0	-inf	0	0	-inf	0	0	-inf	0	0	-inf	0	0	-inf	0	0	-inf	0	0	-inf	species	Yersinia kristensenii
1649845	0	0	-inf	0	0	-inf	0	0	-inf	0	0	-inf	0	0	-inf	0	0	-inf	0	0	-inf	7	7	75.52846503465447	0	0	-inf	0	0	-inf	0	0	-inf	0	0	-inf	0	0	-inf	0	0	-inf	0	0	-inf	0	0	-inf	0	0	-inf	0	0	-inf	0	0	-inf	0	0	-inf	0	0	-inf	0	0	-inf	0	0	-inf	species_group	Yersinia pseudotuberculosis complex
34037	0	0	-inf	8	8	41.0	18	4	40.72222222222222	0	0	-inf	0	0	-inf	0	0	-inf	0	0	-inf	31	6	41.096774193548384	8	8	40.25	0	0	-inf	0	0	-inf	12	12	40.333333333333336	7	0	46.0	8	8	41.125	0	0	-inf	0	0	-inf	0	0	-inf	0	0	-inf	0	0	-inf	0	0	-inf	0	0	-inf	0	0	-inf	0	0	-inf	genus	Rahnella
34038	0	0	-inf	0	0	-inf	14	14	40.642857142857146	0	0	-inf	0	0	-inf	0	0	-inf	0	0	-inf	25	25	40.48	0	0	-inf	0	0	-inf	0	0	-inf	0	0	-inf	0	0	-inf	0	0	-inf	0	0	-inf	0	0	-inf	0	0	-inf	0	0	-inf	0	0	-inf	0	0	-inf	0	0	-inf	0	0	-inf	0	0	-inf	species	Rahnella aquatilis
2703885	0	0	-inf	0	0	-inf	0	0	-inf	0	0	-inf	0	0	-inf	0	0	-inf	0	0	-inf	0	0	-inf	0	0	-inf	0	0	-inf	0	0	-inf	0	0	-inf	7	7	46.0	0	0	-inf	0	0	-inf	0	0	-inf	0	0	-inf	0	0	-inf	0	0	-inf	0	0	-inf	0	0	-inf	0	0	-inf	0	0	-inf	species	Rahnella aceris
1903412	17	6	41.05882352941177	8	1	54.50164445218705	19	0	47.68421052631579	0	0	-inf	14	0	43.285714285714285	0	0	-inf	0	0	-inf	30	0	85.14351978310287	0	0	-inf	0	0	-inf	13	0	42.46153846153846	11	0	42.72727272727273	0	0	-inf	0	0	-inf	249	3	104.74219404743796	7	7	54.00943102542602	13	0	44.0	11	4	83.27350413317912	0	0	-inf	0	0	-inf	0	0	-inf	13	0	41.69230769230769	0	0	-inf	family	Hafniaceae
568	0	0	-inf	0	0	-inf	7	7	47.57142857142857	0	0	-inf	0	0	-inf	0	0	-inf	0	0	-inf	20	2	102.2152796746543	0	0	-inf	0	0	-inf	0	0	-inf	0	0	-inf	0	0	-inf	0	0	-inf	246	14	105.30002568216283	0	0	-inf	0	0	-inf	7	0	106.28693506642433	0	0	-inf	0	0	-inf	0	0	-inf	0	0	-inf	0	0	-inf	genus	Hafnia
546367	0	0	-inf	0	0	-inf	0	0	-inf	0	0	-inf	0	0	-inf	0	0	-inf	0	0	-inf	18	18	105.3946498778371	0	0	-inf	0	0	-inf	0	0	-inf	0	0	-inf	0	0	-inf	0	0	-inf	232	232	105.29686970899158	0	0	-inf	0	0	-inf	7	7	106.28693506642433	0	0	-inf	0	0	-inf	0	0	-inf	0	0	-inf	0	0	-inf	species	Hafnia paralvei
635	11	11	41.63636363636363	7	7	55.57330794535663	12	12	47.75	0	0	-inf	14	7	43.285714285714285	0	0	-inf	0	0	-inf	10	10	51.0	0	0	-inf	0	0	-inf	13	13	42.46153846153846	11	11	42.72727272727273	0	0	-inf	0	0	-inf	0	0	-inf	0	0	-inf	13	13	44.0	0	0	-inf	0	0	-inf	0	0	-inf	0	0	-inf	13	4	41.69230769230769	0	0	-inf	genus	Edwardsiella
67780	0	0	-inf	0	0	-inf	0	0	-inf	0	0	-inf	7	7	43.714285714285715	0	0	-inf	0	0	-inf	0	0	-inf	0	0	-inf	0	0	-inf	0	0	-inf	0	0	-inf	0	0	-inf	0	0	-inf	0	0	-inf	0	0	-inf	0	0	-inf	0	0	-inf	0	0	-inf	0	0	-inf	0	0	-inf	9	9	40.888888888888886	0	0	-inf	species	Edwardsiella ictaluri
1903414	14	5	42.642857142857146	10	3	50.73196506934504	12	12	46.514857301729386	10	10	55.9	101	5	83.79459914341241	44	4	53.51977403829747	31	20	69.64516129032258	47	9	63.56053339088893	13	13	48.46153846153846	39	2	44.56410256410256	24	24	49.61764256819004	29	2	45.28892546516774	27	11	43.25925925925926	27	6	52.51851851851852	26	8	58.68558285376847	36	11	45.02416826903024	0	0	-inf	18	5	80.9701177914375	46	15	63.57595109711506	51	12	83.7564742840815	9	9	67.66666666666667	34	10	42.38235294117647	8	8	47.625	family	Morganellaceae
581	9	0	42.22222222222222	7	0	45.0	0	0	-inf	0	0	-inf	11	0	43.36363636363637	0	0	-inf	0	0	-inf	10	0	55.0	0	0	-inf	19	0	44.473684210526315	0	0	-inf	27	0	43.03703703703704	0	0	-inf	0	0	-inf	8	0	47.625	15	0	44.53333333333333	0	0	-inf	13	0	88.34324001891346	9	0	46.111111111111114	26	0	93.56804615953178	0	0	-inf	0	0	-inf	0	0	-inf	genus	Morganella
582	9	9	42.22222222222222	7	7	45.0	0	0	-inf	0	0	-inf	11	11	43.36363636363637	0	0	-inf	0	0	-inf	10	10	55.0	0	0	-inf	19	19	44.473684210526315	0	0	-inf	27	27	43.03703703703704	0	0	-inf	0	0	-inf	8	8	47.625	15	15	44.53333333333333	0	0	-inf	13	13	88.34324001891346	9	9	46.111111111111114	26	26	93.56804615953178	0	0	-inf	0	0	-inf	0	0	-inf	species	Morganella morganii
583	0	0	-inf	0	0	-inf	0	0	-inf	0	0	-inf	0	0	-inf	0	0	-inf	0	0	-inf	12	4	94.11208911431498	0	0	-inf	0	0	-inf	0	0	-inf	0	0	-inf	0	0	-inf	10	2	45.7	0	0	-inf	0	0	-inf	0	0	-inf	0	0	-inf	15	3	76.8995833644862	13	2	102.67776833387157	0	0	-inf	0	0	-inf	0	0	-inf	genus	Proteus
584	0	0	-inf	0	0	-inf	0	0	-inf	0	0	-inf	0	0	-inf	0	0	-inf	0	0	-inf	0	0	-inf	0	0	-inf	0	0	-inf	0	0	-inf	0	0	-inf	0	0	-inf	0	0	-inf	0	0	-inf	0	0	-inf	0	0	-inf	0	0	-inf	12	12	78.12447920560776	0	0	-inf	0	0	-inf	0	0	-inf	0	0	-inf	species	Proteus mirabilis
585	0	0	-inf	0	0	-inf	0	0	-inf	0	0	-inf	0	0	-inf	0	0	-inf	0	0	-inf	8	8	110.04313367147248	0	0	-inf	0	0	-inf	0	0	-inf	0	0	-inf	0	0	-inf	0	0	-inf	0	0	-inf	0	0	-inf	0	0	-inf	0	0	-inf	0	0	-inf	11	11	108.7981226460376	0	0	-inf	0	0	-inf	0	0	-inf	species	Proteus vulgaris
257482	0	0	-inf	0	0	-inf	0	0	-inf	0	0	-inf	0	0	-inf	0	0	-inf	0	0	-inf	0	0	-inf	0	0	-inf	0	0	-inf	0	0	-inf	0	0	-inf	0	0	-inf	8	0	40.625	0	0	-inf	0	0	-inf	0	0	-inf	0	0	-inf	0	0	-inf	0	0	-inf	0	0	-inf	0	0	-inf	0	0	-inf	no_rank	unclassified Proteus
2697019	0	0	-inf	0	0	-inf	0	0	-inf	0	0	-inf	0	0	-inf	0	0	-inf	0	0	-inf	0	0	-inf	0	0	-inf	0	0	-inf	0	0	-inf	0	0	-inf	0	0	-inf	8	8	40.625	0	0	-inf	0	0	-inf	0	0	-inf	0	0	-inf	0	0	-inf	0	0	-inf	0	0	-inf	0	0	-inf	0	0	-inf	species	Proteus sp. ZN5
586	0	0	-inf	0	0	-inf	0	0	-inf	0	0	-inf	85	43	91.53240604099592	9	2	74.2077841872321	11	1	85.9090909090909	0	0	-inf	0	0	-inf	0	0	-inf	0	0	-inf	0	0	-inf	0	0	-inf	0	0	-inf	0	0	-inf	0	0	-inf	0	0	-inf	0	0	-inf	0	0	-inf	0	0	-inf	0	0	-inf	24	1	41.041666666666664	0	0	-inf	genus	Providencia
587	0	0	-inf	0	0	-inf	0	0	-inf	0	0	-inf	42	42	86.59881924005869	0	0	-inf	0	0	-inf	0	0	-inf	0	0	-inf	0	0	-inf	0	0	-inf	0	0	-inf	0	0	-inf	0	0	-inf	0	0	-inf	0	0	-inf	0	0	-inf	0	0	-inf	0	0	-inf	0	0	-inf	0	0	-inf	23	23	40.91304347826087	0	0	-inf	species	Providencia rettgeri
2923283	0	0	-inf	0	0	-inf	0	0	-inf	0	0	-inf	0	0	-inf	7	7	82.69572252644126	10	10	85.5	0	0	-inf	0	0	-inf	0	0	-inf	0	0	-inf	0	0	-inf	0	0	-inf	0	0	-inf	0	0	-inf	0	0	-inf	0	0	-inf	0	0	-inf	0	0	-inf	0	0	-inf	0	0	-inf	0	0	-inf	0	0	-inf	species	Providencia manganoxydans
626	0	0	-inf	0	0	-inf	0	0	-inf	0	0	-inf	0	0	-inf	7	0	70.57142857142857	0	0	-inf	0	0	-inf	0	0	-inf	0	0	-inf	0	0	-inf	0	0	-inf	0	0	-inf	11	0	59.90909090909091	10	2	74.1	0	0	-inf	0	0	-inf	0	0	-inf	0	0	-inf	0	0	-inf	0	0	-inf	0	0	-inf	0	0	-inf	genus	Xenorhabdus
40576	0	0	-inf	0	0	-inf	0	0	-inf	0	0	-inf	0	0	-inf	7	7	70.57142857142857	0	0	-inf	0	0	-inf	0	0	-inf	0	0	-inf	0	0	-inf	0	0	-inf	0	0	-inf	11	11	59.90909090909091	8	8	81.875	0	0	-inf	0	0	-inf	0	0	-inf	0	0	-inf	0	0	-inf	0	0	-inf	0	0	-inf	0	0	-inf	species	Xenorhabdus bovienii
637	0	0	-inf	0	0	-inf	0	0	-inf	0	0	-inf	0	0	-inf	0	0	-inf	0	0	-inf	8	0	42.25	0	0	-inf	0	0	-inf	0	0	-inf	0	0	-inf	0	0	-inf	0	0	-inf	0	0	-inf	10	0	41.7	0	0	-inf	0	0	-inf	7	7	53.285714285714285	0	0	-inf	0	0	-inf	0	0	-inf	0	0	-inf	genus	Arsenophonus
2627083	0	0	-inf	0	0	-inf	0	0	-inf	0	0	-inf	0	0	-inf	0	0	-inf	0	0	-inf	8	0	42.25	0	0	-inf	0	0	-inf	0	0	-inf	0	0	-inf	0	0	-inf	0	0	-inf	0	0	-inf	10	0	41.7	0	0	-inf	0	0	-inf	0	0	-inf	0	0	-inf	0	0	-inf	0	0	-inf	0	0	-inf	no_rank	unclassified Arsenophonus
2950565	0	0	-inf	0	0	-inf	0	0	-inf	0	0	-inf	0	0	-inf	0	0	-inf	0	0	-inf	8	8	42.25	0	0	-inf	0	0	-inf	0	0	-inf	0	0	-inf	0	0	-inf	0	0	-inf	0	0	-inf	10	10	41.7	0	0	-inf	0	0	-inf	0	0	-inf	0	0	-inf	0	0	-inf	0	0	-inf	0	0	-inf	species	Arsenophonus endosymbiont of Ceratovacuna japonica
29487	0	0	-inf	0	0	-inf	0	0	-inf	0	0	-inf	0	0	-inf	24	24	40.0	0	0	-inf	8	8	49.25	0	0	-inf	18	18	40.0	0	0	-inf	0	0	-inf	16	16	40.9375	0	0	-inf	0	0	-inf	0	0	-inf	0	0	-inf	0	0	-inf	0	0	-inf	0	0	-inf	0	0	-inf	0	0	-inf	0	0	-inf	genus	Photorhabdus
1903416	0	0	-inf	0	0	-inf	0	0	-inf	0	0	-inf	0	0	-inf	0	0	-inf	0	0	-inf	0	0	-inf	0	0	-inf	0	0	-inf	10	10	45.1	0	0	-inf	11	2	46.45454545454545	0	0	-inf	0	0	-inf	0	0	-inf	0	0	-inf	0	0	-inf	0	0	-inf	0	0	-inf	0	0	-inf	0	0	-inf	0	0	-inf	family	Budviciaceae
82984	0	0	-inf	0	0	-inf	0	0	-inf	0	0	-inf	0	0	-inf	0	0	-inf	0	0	-inf	0	0	-inf	0	0	-inf	0	0	-inf	0	0	-inf	0	0	-inf	9	0	47.0	0	0	-inf	0	0	-inf	0	0	-inf	0	0	-inf	0	0	-inf	0	0	-inf	0	0	-inf	0	0	-inf	0	0	-inf	0	0	-inf	genus	Pragia
82985	0	0	-inf	0	0	-inf	0	0	-inf	0	0	-inf	0	0	-inf	0	0	-inf	0	0	-inf	0	0	-inf	0	0	-inf	0	0	-inf	0	0	-inf	0	0	-inf	9	9	47.0	0	0	-inf	0	0	-inf	0	0	-inf	0	0	-inf	0	0	-inf	0	0	-inf	0	0	-inf	0	0	-inf	0	0	-inf	0	0	-inf	species	Pragia fontium
2812006	0	0	-inf	0	0	-inf	7	0	43.57142857142857	0	0	-inf	0	0	-inf	0	0	-inf	0	0	-inf	0	0	-inf	0	0	-inf	0	0	-inf	0	0	-inf	7	0	43.285714285714285	0	0	-inf	13	0	43.38461538461539	0	0	-inf	0	0	-inf	0	0	-inf	0	0	-inf	0	0	-inf	0	0	-inf	0	0	-inf	0	0	-inf	0	0	-inf	family	Bruguierivoracaceae
84565	0	0	-inf	0	0	-inf	7	7	43.57142857142857	0	0	-inf	0	0	-inf	0	0	-inf	0	0	-inf	0	0	-inf	0	0	-inf	0	0	-inf	0	0	-inf	7	7	43.285714285714285	0	0	-inf	13	6	43.38461538461539	0	0	-inf	0	0	-inf	0	0	-inf	0	0	-inf	0	0	-inf	0	0	-inf	0	0	-inf	0	0	-inf	0	0	-inf	genus	Sodalis
2636512	0	0	-inf	0	0	-inf	0	0	-inf	0	0	-inf	0	0	-inf	0	0	-inf	0	0	-inf	0	0	-inf	0	0	-inf	0	0	-inf	0	0	-inf	0	0	-inf	0	0	-inf	7	0	42.857142857142854	0	0	-inf	0	0	-inf	0	0	-inf	0	0	-inf	0	0	-inf	0	0	-inf	0	0	-inf	0	0	-inf	0	0	-inf	no_rank	unclassified Sodalis
2746520	0	0	-inf	0	0	-inf	0	0	-inf	0	0	-inf	0	0	-inf	0	0	-inf	0	0	-inf	0	0	-inf	0	0	-inf	0	0	-inf	0	0	-inf	0	0	-inf	0	0	-inf	7	7	42.857142857142854	0	0	-inf	0	0	-inf	0	0	-inf	0	0	-inf	0	0	-inf	0	0	-inf	0	0	-inf	0	0	-inf	0	0	-inf	species	Sodalis sp. Fse
118884	26	10	49.11538461538461	0	0	-inf	15	15	44.6	0	0	-inf	0	0	-inf	0	0	-inf	0	0	-inf	13	13	45.30769230769231	0	0	-inf	9	9	47.0	9	9	43.111111111111114	7	7	41.714285714285715	9	1	41.0	0	0	-inf	11	11	45.45454545454545	19	19	42.73684210526316	0	0	-inf	0	0	-inf	9	9	44.333333333333336	0	0	-inf	14	14	46.857142857142854	0	0	-inf	0	0	-inf	no_rank	Gammaproteobacteria incertae sedis
412032	0	0	-inf	0	0	-inf	0	0	-inf	0	0	-inf	0	0	-inf	0	0	-inf	0	0	-inf	0	0	-inf	0	0	-inf	0	0	-inf	0	0	-inf	0	0	-inf	8	0	40.875	0	0	-inf	0	0	-inf	0	0	-inf	0	0	-inf	0	0	-inf	0	0	-inf	0	0	-inf	0	0	-inf	0	0	-inf	0	0	-inf	family	Celerinatantimonadaceae
412033	0	0	-inf	0	0	-inf	0	0	-inf	0	0	-inf	0	0	-inf	0	0	-inf	0	0	-inf	0	0	-inf	0	0	-inf	0	0	-inf	0	0	-inf	0	0	-inf	8	0	40.875	0	0	-inf	0	0	-inf	0	0	-inf	0	0	-inf	0	0	-inf	0	0	-inf	0	0	-inf	0	0	-inf	0	0	-inf	0	0	-inf	genus	Celerinatantimonas
412034	0	0	-inf	0	0	-inf	0	0	-inf	0	0	-inf	0	0	-inf	0	0	-inf	0	0	-inf	0	0	-inf	0	0	-inf	0	0	-inf	0	0	-inf	0	0	-inf	8	8	40.875	0	0	-inf	0	0	-inf	0	0	-inf	0	0	-inf	0	0	-inf	0	0	-inf	0	0	-inf	0	0	-inf	0	0	-inf	0	0	-inf	species	Celerinatantimonas diazotrophica
1400857	16	0	53.6875	0	0	-inf	0	0	-inf	0	0	-inf	0	0	-inf	0	0	-inf	0	0	-inf	0	0	-inf	0	0	-inf	0	0	-inf	0	0	-inf	0	0	-inf	0	0	-inf	0	0	-inf	0	0	-inf	0	0	-inf	0	0	-inf	0	0	-inf	0	0	-inf	0	0	-inf	0	0	-inf	0	0	-inf	0	0	-inf	family	Candidatus Competibacteraceae
1951614	16	0	53.6875	0	0	-inf	0	0	-inf	0	0	-inf	0	0	-inf	0	0	-inf	0	0	-inf	0	0	-inf	0	0	-inf	0	0	-inf	0	0	-inf	0	0	-inf	0	0	-inf	0	0	-inf	0	0	-inf	0	0	-inf	0	0	-inf	0	0	-inf	0	0	-inf	0	0	-inf	0	0	-inf	0	0	-inf	0	0	-inf	no_rank	unclassified Candidatus Competibacteraceae
2053538	16	16	53.6875	0	0	-inf	0	0	-inf	0	0	-inf	0	0	-inf	0	0	-inf	0	0	-inf	0	0	-inf	0	0	-inf	0	0	-inf	0	0	-inf	0	0	-inf	0	0	-inf	0	0	-inf	0	0	-inf	0	0	-inf	0	0	-inf	0	0	-inf	0	0	-inf	0	0	-inf	0	0	-inf	0	0	-inf	0	0	-inf	species	Candidatus Competibacteraceae bacterium
118969	14	3	41.214285714285715	0	0	-inf	0	0	-inf	8	0	40.875	0	0	-inf	13	0	40.92307692307692	0	0	-inf	0	0	-inf	0	0	-inf	7	0	40.857142857142854	8	8	43.875	13	0	40.84615384615385	12	1	42.5	15	3	42.06666666666667	0	0	-inf	20	5	46.65	12	2	44.416666666666664	10	1	42.1	0	0	-inf	10	10	46.6	13	1	43.46153846153846	0	0	-inf	0	0	-inf	order	Legionellales
444	11	0	41.36363636363637	0	0	-inf	0	0	-inf	8	0	40.875	0	0	-inf	13	0	40.92307692307692	0	0	-inf	0	0	-inf	0	0	-inf	7	0	40.857142857142854	0	0	-inf	13	0	40.84615384615385	11	0	42.54545454545455	0	0	-inf	0	0	-inf	15	0	47.8	10	1	44.4	9	0	41.888888888888886	0	0	-inf	0	0	-inf	12	0	43.666666666666664	0	0	-inf	0	0	-inf	family	Legionellaceae
445	11	11	41.36363636363637	0	0	-inf	0	0	-inf	8	8	40.875	0	0	-inf	13	1	40.92307692307692	0	0	-inf	0	0	-inf	0	0	-inf	7	7	40.857142857142854	0	0	-inf	13	0	40.84615384615385	11	11	42.54545454545455	0	0	-inf	0	0	-inf	15	5	47.8	9	0	40.888888888888886	9	2	41.888888888888886	0	0	-inf	0	0	-inf	12	3	43.666666666666664	0	0	-inf	0	0	-inf	genus	Legionella
446	0	0	-inf	0	0	-inf	0	0	-inf	0	0	-inf	0	0	-inf	0	0	-inf	0	0	-inf	0	0	-inf	0	0	-inf	0	0	-inf	0	0	-inf	13	13	40.84615384615385	0	0	-inf	0	0	-inf	0	0	-inf	10	10	50.1	9	9	40.888888888888886	7	7	42.142857142857146	0	0	-inf	0	0	-inf	9	9	43.55555555555556	0	0	-inf	0	0	-inf	species	Legionella pneumophila
2622702	0	0	-inf	0	0	-inf	0	0	-inf	0	0	-inf	0	0	-inf	12	0	41.0	0	0	-inf	0	0	-inf	0	0	-inf	0	0	-inf	0	0	-inf	0	0	-inf	0	0	-inf	0	0	-inf	0	0	-inf	0	0	-inf	0	0	-inf	0	0	-inf	0	0	-inf	0	0	-inf	0	0	-inf	0	0	-inf	0	0	-inf	no_rank	unclassified Legionella
2746060	0	0	-inf	0	0	-inf	0	0	-inf	0	0	-inf	0	0	-inf	12	12	41.0	0	0	-inf	0	0	-inf	0	0	-inf	0	0	-inf	0	0	-inf	0	0	-inf	0	0	-inf	0	0	-inf	0	0	-inf	0	0	-inf	0	0	-inf	0	0	-inf	0	0	-inf	0	0	-inf	0	0	-inf	0	0	-inf	0	0	-inf	species	Legionella sp. PC1000
118968	0	0	-inf	0	0	-inf	0	0	-inf	0	0	-inf	0	0	-inf	0	0	-inf	0	0	-inf	0	0	-inf	0	0	-inf	0	0	-inf	0	0	-inf	0	0	-inf	0	0	-inf	12	5	40.583333333333336	0	0	-inf	0	0	-inf	0	0	-inf	0	0	-inf	0	0	-inf	0	0	-inf	0	0	-inf	0	0	-inf	0	0	-inf	family	Coxiellaceae
254245	0	0	-inf	0	0	-inf	0	0	-inf	0	0	-inf	0	0	-inf	0	0	-inf	0	0	-inf	0	0	-inf	0	0	-inf	0	0	-inf	0	0	-inf	0	0	-inf	0	0	-inf	7	0	41.0	0	0	-inf	0	0	-inf	0	0	-inf	0	0	-inf	0	0	-inf	0	0	-inf	0	0	-inf	0	0	-inf	0	0	-inf	genus	Aquicella
254246	0	0	-inf	0	0	-inf	0	0	-inf	0	0	-inf	0	0	-inf	0	0	-inf	0	0	-inf	0	0	-inf	0	0	-inf	0	0	-inf	0	0	-inf	0	0	-inf	0	0	-inf	7	7	41.0	0	0	-inf	0	0	-inf	0	0	-inf	0	0	-inf	0	0	-inf	0	0	-inf	0	0	-inf	0	0	-inf	0	0	-inf	species	Aquicella lusitana
135613	131	13	44.17318298787733	35	4	45.142857142857146	115	23	47.247012846157766	13	13	42.07692307692308	86	14	46.73442157768207	19	19	43.94736842105263	0	0	-inf	111	19	45.329776784327194	41	9	44.1219512195122	116	5	43.14655172413793	59	8	44.186440677966104	86	12	44.35070064744951	27	18	42.888888888888886	34	7	45.6764705882353	20	6	44.2	74	18	43.826489941630506	87	12	43.94103514580562	25	15	45.0721547782951	30	9	49.46666666666667	70	14	45.98571428571429	35	8	43.49227255895955	39	8	47.66666666666667	14	7	43.07142857142857	order	Chromatiales
1046	60	17	44.93529534912349	15	15	44.2	36	26	47.25	0	0	-inf	18	18	43.111111111111114	0	0	-inf	0	0	-inf	48	17	47.2001088137566	21	13	43.76190476190476	91	18	42.83516483516483	25	25	44.68	12	12	42.333333333333336	0	0	-inf	0	0	-inf	14	5	43.642857142857146	24	17	44.958333333333336	11	11	42.81818181818182	10	10	45.98038694573775	8	8	45.5	27	19	44.111111111111114	17	7	42.05882352941177	13	13	45.0	7	7	45.0	family	Chromatiaceae
1056	0	0	-inf	0	0	-inf	0	0	-inf	0	0	-inf	0	0	-inf	0	0	-inf	0	0	-inf	0	0	-inf	8	1	44.25	73	1	41.986301369863014	0	0	-inf	0	0	-inf	0	0	-inf	0	0	-inf	0	0	-inf	0	0	-inf	0	0	-inf	0	0	-inf	0	0	-inf	0	0	-inf	0	0	-inf	0	0	-inf	0	0	-inf	genus	Thiocapsa
521689	0	0	-inf	0	0	-inf	0	0	-inf	0	0	-inf	0	0	-inf	0	0	-inf	0	0	-inf	0	0	-inf	0	0	-inf	72	72	41.97222222222222	0	0	-inf	0	0	-inf	0	0	-inf	0	0	-inf	0	0	-inf	0	0	-inf	0	0	-inf	0	0	-inf	0	0	-inf	0	0	-inf	0	0	-inf	0	0	-inf	0	0	-inf	species	Thiocapsa bogorovii
2641286	0	0	-inf	0	0	-inf	0	0	-inf	0	0	-inf	0	0	-inf	0	0	-inf	0	0	-inf	0	0	-inf	7	0	44.0	0	0	-inf	0	0	-inf	0	0	-inf	0	0	-inf	0	0	-inf	0	0	-inf	0	0	-inf	0	0	-inf	0	0	-inf	0	0	-inf	0	0	-inf	0	0	-inf	0	0	-inf	0	0	-inf	no_rank	unclassified Thiocapsa
2024551	0	0	-inf	0	0	-inf	0	0	-inf	0	0	-inf	0	0	-inf	0	0	-inf	0	0	-inf	0	0	-inf	7	7	44.0	0	0	-inf	0	0	-inf	0	0	-inf	0	0	-inf	0	0	-inf	0	0	-inf	0	0	-inf	0	0	-inf	0	0	-inf	0	0	-inf	0	0	-inf	0	0	-inf	0	0	-inf	0	0	-inf	species	Thiocapsa sp.
1227	0	0	-inf	0	0	-inf	0	0	-inf	0	0	-inf	0	0	-inf	0	0	-inf	0	0	-inf	0	0	-inf	0	0	-inf	0	0	-inf	0	0	-inf	0	0	-inf	0	0	-inf	0	0	-inf	9	9	41.22222222222222	0	0	-inf	0	0	-inf	0	0	-inf	0	0	-inf	0	0	-inf	0	0	-inf	0	0	-inf	0	0	-inf	genus	Nitrosococcus
13724	0	0	-inf	0	0	-inf	0	0	-inf	0	0	-inf	0	0	-inf	0	0	-inf	0	0	-inf	0	0	-inf	0	0	-inf	0	0	-inf	0	0	-inf	0	0	-inf	0	0	-inf	0	0	-inf	0	0	-inf	0	0	-inf	0	0	-inf	0	0	-inf	0	0	-inf	8	0	42.875	0	0	-inf	0	0	-inf	0	0	-inf	genus	Thiocystis
73141	0	0	-inf	0	0	-inf	0	0	-inf	0	0	-inf	0	0	-inf	0	0	-inf	0	0	-inf	0	0	-inf	0	0	-inf	0	0	-inf	0	0	-inf	0	0	-inf	0	0	-inf	0	0	-inf	0	0	-inf	0	0	-inf	0	0	-inf	0	0	-inf	0	0	-inf	8	0	42.875	0	0	-inf	0	0	-inf	0	0	-inf	species	Thiocystis violascens
765911	0	0	-inf	0	0	-inf	0	0	-inf	0	0	-inf	0	0	-inf	0	0	-inf	0	0	-inf	0	0	-inf	0	0	-inf	0	0	-inf	0	0	-inf	0	0	-inf	0	0	-inf	0	0	-inf	0	0	-inf	0	0	-inf	0	0	-inf	0	0	-inf	0	0	-inf	8	8	42.875	0	0	-inf	0	0	-inf	0	0	-inf	strain	Thiocystis violascens DSM 198
53392	8	0	51.0	0	0	-inf	0	0	-inf	0	0	-inf	0	0	-inf	0	0	-inf	0	0	-inf	10	0	52.0	0	0	-inf	0	0	-inf	0	0	-inf	0	0	-inf	0	0	-inf	0	0	-inf	0	0	-inf	0	0	-inf	0	0	-inf	0	0	-inf	0	0	-inf	0	0	-inf	0	0	-inf	0	0	-inf	0	0	-inf	genus	Thiodictyon
1166950	8	8	51.0	0	0	-inf	0	0	-inf	0	0	-inf	0	0	-inf	0	0	-inf	0	0	-inf	10	10	52.0	0	0	-inf	0	0	-inf	0	0	-inf	0	0	-inf	0	0	-inf	0	0	-inf	0	0	-inf	0	0	-inf	0	0	-inf	0	0	-inf	0	0	-inf	0	0	-inf	0	0	-inf	0	0	-inf	0	0	-inf	species	Candidatus Thiodictyon syntrophicum
67575	0	0	-inf	0	0	-inf	0	0	-inf	0	0	-inf	0	0	-inf	0	0	-inf	0	0	-inf	0	0	-inf	0	0	-inf	0	0	-inf	0	0	-inf	0	0	-inf	0	0	-inf	0	0	-inf	0	0	-inf	7	7	42.42857142857143	0	0	-inf	0	0	-inf	0	0	-inf	0	0	-inf	0	0	-inf	0	0	-inf	0	0	-inf	genus	Rheinheimera
82569	8	8	44.75	0	0	-inf	0	0	-inf	0	0	-inf	0	0	-inf	0	0	-inf	0	0	-inf	0	0	-inf	0	0	-inf	0	0	-inf	0	0	-inf	0	0	-inf	0	0	-inf	0	0	-inf	0	0	-inf	0	0	-inf	0	0	-inf	0	0	-inf	0	0	-inf	0	0	-inf	0	0	-inf	0	0	-inf	0	0	-inf	no_rank	unclassified Chromatiaceae
85072	7	7	44.857142857142854	0	0	-inf	0	0	-inf	0	0	-inf	0	0	-inf	0	0	-inf	0	0	-inf	7	0	45.285714285714285	0	0	-inf	0	0	-inf	0	0	-inf	0	0	-inf	0	0	-inf	0	0	-inf	0	0	-inf	0	0	-inf	0	0	-inf	0	0	-inf	0	0	-inf	0	0	-inf	0	0	-inf	0	0	-inf	0	0	-inf	genus	Allochromatium
553982	0	0	-inf	0	0	-inf	0	0	-inf	0	0	-inf	0	0	-inf	0	0	-inf	0	0	-inf	7	7	45.285714285714285	0	0	-inf	0	0	-inf	0	0	-inf	0	0	-inf	0	0	-inf	0	0	-inf	0	0	-inf	0	0	-inf	0	0	-inf	0	0	-inf	0	0	-inf	0	0	-inf	0	0	-inf	0	0	-inf	0	0	-inf	species	Allochromatium tepidum
85073	11	0	42.647065540673594	0	0	-inf	0	0	-inf	0	0	-inf	0	0	-inf	0	0	-inf	0	0	-inf	14	0	45.114658790022666	0	0	-inf	0	0	-inf	0	0	-inf	0	0	-inf	0	0	-inf	0	0	-inf	0	0	-inf	0	0	-inf	0	0	-inf	0	0	-inf	0	0	-inf	0	0	-inf	0	0	-inf	0	0	-inf	0	0	-inf	genus	Thermochromatium
1050	11	0	42.647065540673594	0	0	-inf	0	0	-inf	0	0	-inf	0	0	-inf	0	0	-inf	0	0	-inf	14	0	45.114658790022666	0	0	-inf	0	0	-inf	0	0	-inf	0	0	-inf	0	0	-inf	0	0	-inf	0	0	-inf	0	0	-inf	0	0	-inf	0	0	-inf	0	0	-inf	0	0	-inf	0	0	-inf	0	0	-inf	0	0	-inf	species	Thermochromatium tepidum
316276	11	11	42.647065540673594	0	0	-inf	0	0	-inf	0	0	-inf	0	0	-inf	0	0	-inf	0	0	-inf	14	14	45.114658790022666	0	0	-inf	0	0	-inf	0	0	-inf	0	0	-inf	0	0	-inf	0	0	-inf	0	0	-inf	0	0	-inf	0	0	-inf	0	0	-inf	0	0	-inf	0	0	-inf	0	0	-inf	0	0	-inf	0	0	-inf	strain	Thermochromatium tepidum ATCC 43061
85076	0	0	-inf	0	0	-inf	10	1	54.5	0	0	-inf	0	0	-inf	0	0	-inf	0	0	-inf	0	0	-inf	0	0	-inf	0	0	-inf	0	0	-inf	0	0	-inf	0	0	-inf	0	0	-inf	0	0	-inf	0	0	-inf	0	0	-inf	0	0	-inf	0	0	-inf	0	0	-inf	0	0	-inf	0	0	-inf	0	0	-inf	genus	Marichromatium
2618417	0	0	-inf	0	0	-inf	9	0	56.111111111111114	0	0	-inf	0	0	-inf	0	0	-inf	0	0	-inf	0	0	-inf	0	0	-inf	0	0	-inf	0	0	-inf	0	0	-inf	0	0	-inf	0	0	-inf	0	0	-inf	0	0	-inf	0	0	-inf	0	0	-inf	0	0	-inf	0	0	-inf	0	0	-inf	0	0	-inf	0	0	-inf	no_rank	unclassified Marichromatium
796579	0	0	-inf	0	0	-inf	9	9	56.111111111111114	0	0	-inf	0	0	-inf	0	0	-inf	0	0	-inf	0	0	-inf	0	0	-inf	0	0	-inf	0	0	-inf	0	0	-inf	0	0	-inf	0	0	-inf	0	0	-inf	0	0	-inf	0	0	-inf	0	0	-inf	0	0	-inf	0	0	-inf	0	0	-inf	0	0	-inf	0	0	-inf	species	Marichromatium sp. JA546
1813600	9	0	41.77777777777778	0	0	-inf	0	0	-inf	0	0	-inf	0	0	-inf	0	0	-inf	0	0	-inf	0	0	-inf	0	0	-inf	0	0	-inf	0	0	-inf	0	0	-inf	0	0	-inf	0	0	-inf	0	0	-inf	0	0	-inf	0	0	-inf	0	0	-inf	0	0	-inf	0	0	-inf	10	0	40.9	0	0	-inf	0	0	-inf	genus	Candidatus Tenderia
1748243	9	9	41.77777777777778	0	0	-inf	0	0	-inf	0	0	-inf	0	0	-inf	0	0	-inf	0	0	-inf	0	0	-inf	0	0	-inf	0	0	-inf	0	0	-inf	0	0	-inf	0	0	-inf	0	0	-inf	0	0	-inf	0	0	-inf	0	0	-inf	0	0	-inf	0	0	-inf	0	0	-inf	10	10	40.9	0	0	-inf	0	0	-inf	species	Candidatus Tenderia electrophaga
72276	37	7	44.189189189189186	16	16	46.375	56	9	46.68582995193111	0	0	-inf	45	15	51.0	0	0	-inf	0	0	-inf	29	5	44.10344827586207	11	11	45.72727272727273	13	13	46.76923076923077	18	18	43.77777777777778	34	16	46.705882352941174	9	9	44.333333333333336	15	7	43.666666666666664	0	0	-inf	32	15	43.625	33	10	44.93545629348754	0	0	-inf	13	13	45.84615384615385	29	11	45.827586206896555	10	10	45.0	18	18	43.333333333333336	0	0	-inf	family	Ectothiorhodospiraceae
1051	8	8	42.5	0	0	-inf	0	0	-inf	0	0	-inf	0	0	-inf	0	0	-inf	0	0	-inf	0	0	-inf	0	0	-inf	0	0	-inf	0	0	-inf	0	0	-inf	0	0	-inf	0	0	-inf	0	0	-inf	0	0	-inf	0	0	-inf	0	0	-inf	0	0	-inf	0	0	-inf	0	0	-inf	0	0	-inf	0	0	-inf	genus	Ectothiorhodospira
106633	9	9	46.0	0	0	-inf	16	9	45.5625	0	0	-inf	0	0	-inf	0	0	-inf	0	0	-inf	12	3	44.0	0	0	-inf	0	0	-inf	0	0	-inf	0	0	-inf	0	0	-inf	8	8	42.375	0	0	-inf	7	7	42.857142857142854	11	3	44.18181818181818	0	0	-inf	0	0	-inf	7	7	48.142857142857146	0	0	-inf	0	0	-inf	0	0	-inf	genus	Thioalkalivibrio
186931	0	0	-inf	0	0	-inf	0	0	-inf	0	0	-inf	0	0	-inf	0	0	-inf	0	0	-inf	9	0	43.55555555555556	0	0	-inf	0	0	-inf	0	0	-inf	0	0	-inf	0	0	-inf	0	0	-inf	0	0	-inf	0	0	-inf	0	0	-inf	0	0	-inf	0	0	-inf	0	0	-inf	0	0	-inf	0	0	-inf	0	0	-inf	species	Thioalkalivibrio nitratireducens
1255043	0	0	-inf	0	0	-inf	0	0	-inf	0	0	-inf	0	0	-inf	0	0	-inf	0	0	-inf	9	9	43.55555555555556	0	0	-inf	0	0	-inf	0	0	-inf	0	0	-inf	0	0	-inf	0	0	-inf	0	0	-inf	0	0	-inf	0	0	-inf	0	0	-inf	0	0	-inf	0	0	-inf	0	0	-inf	0	0	-inf	0	0	-inf	strain	Thioalkalivibrio nitratireducens DSM 14787
1033854	0	0	-inf	0	0	-inf	7	0	48.142857142857146	0	0	-inf	0	0	-inf	0	0	-inf	0	0	-inf	0	0	-inf	0	0	-inf	0	0	-inf	0	0	-inf	0	0	-inf	0	0	-inf	0	0	-inf	0	0	-inf	0	0	-inf	8	0	42.5	0	0	-inf	0	0	-inf	0	0	-inf	0	0	-inf	0	0	-inf	0	0	-inf	species	Thioalkalivibrio sulfidiphilus
396588	0	0	-inf	0	0	-inf	7	7	48.142857142857146	0	0	-inf	0	0	-inf	0	0	-inf	0	0	-inf	0	0	-inf	0	0	-inf	0	0	-inf	0	0	-inf	0	0	-inf	0	0	-inf	0	0	-inf	0	0	-inf	0	0	-inf	8	8	42.5	0	0	-inf	0	0	-inf	0	0	-inf	0	0	-inf	0	0	-inf	0	0	-inf	strain	Thioalkalivibrio sulfidiphilus HL-EbGr7
187271	0	0	-inf	0	0	-inf	0	0	-inf	0	0	-inf	0	0	-inf	0	0	-inf	0	0	-inf	0	0	-inf	0	0	-inf	0	0	-inf	0	0	-inf	0	0	-inf	0	0	-inf	0	0	-inf	0	0	-inf	0	0	-inf	0	0	-inf	0	0	-inf	0	0	-inf	11	2	45.45454545454545	0	0	-inf	0	0	-inf	0	0	-inf	no_rank	unclassified Ectothiorhodospiraceae
2740164	0	0	-inf	0	0	-inf	0	0	-inf	0	0	-inf	0	0	-inf	0	0	-inf	0	0	-inf	0	0	-inf	0	0	-inf	0	0	-inf	0	0	-inf	0	0	-inf	0	0	-inf	0	0	-inf	0	0	-inf	0	0	-inf	0	0	-inf	0	0	-inf	0	0	-inf	9	9	43.77777777777778	0	0	-inf	0	0	-inf	0	0	-inf	species	Ectothiorhodospiraceae bacterium 2226
233099	0	0	-inf	0	0	-inf	0	0	-inf	0	0	-inf	8	0	41.25	0	0	-inf	0	0	-inf	0	0	-inf	0	0	-inf	0	0	-inf	0	0	-inf	0	0	-inf	0	0	-inf	0	0	-inf	0	0	-inf	0	0	-inf	0	0	-inf	0	0	-inf	0	0	-inf	0	0	-inf	0	0	-inf	0	0	-inf	0	0	-inf	genus	Ectothiorhodosinus
233100	0	0	-inf	0	0	-inf	0	0	-inf	0	0	-inf	8	8	41.25	0	0	-inf	0	0	-inf	0	0	-inf	0	0	-inf	0	0	-inf	0	0	-inf	0	0	-inf	0	0	-inf	0	0	-inf	0	0	-inf	0	0	-inf	0	0	-inf	0	0	-inf	0	0	-inf	0	0	-inf	0	0	-inf	0	0	-inf	0	0	-inf	species	Ectothiorhodosinus mongolicus
406099	0	0	-inf	0	0	-inf	10	0	49.8	0	0	-inf	0	0	-inf	0	0	-inf	0	0	-inf	0	0	-inf	0	0	-inf	0	0	-inf	0	0	-inf	0	0	-inf	0	0	-inf	0	0	-inf	0	0	-inf	0	0	-inf	0	0	-inf	0	0	-inf	0	0	-inf	0	0	-inf	0	0	-inf	0	0	-inf	0	0	-inf	genus	Aquisalimonas
2644645	0	0	-inf	0	0	-inf	10	0	49.8	0	0	-inf	0	0	-inf	0	0	-inf	0	0	-inf	0	0	-inf	0	0	-inf	0	0	-inf	0	0	-inf	0	0	-inf	0	0	-inf	0	0	-inf	0	0	-inf	0	0	-inf	0	0	-inf	0	0	-inf	0	0	-inf	0	0	-inf	0	0	-inf	0	0	-inf	0	0	-inf	no_rank	unclassified Aquisalimonas
2740807	0	0	-inf	0	0	-inf	10	10	49.8	0	0	-inf	0	0	-inf	0	0	-inf	0	0	-inf	0	0	-inf	0	0	-inf	0	0	-inf	0	0	-inf	0	0	-inf	0	0	-inf	0	0	-inf	0	0	-inf	0	0	-inf	0	0	-inf	0	0	-inf	0	0	-inf	0	0	-inf	0	0	-inf	0	0	-inf	0	0	-inf	species	Aquisalimonas sp. 2447
1335745	13	13	44.38461538461539	0	0	-inf	9	9	43.0	0	0	-inf	0	0	-inf	0	0	-inf	0	0	-inf	12	12	43.666666666666664	0	0	-inf	0	0	-inf	0	0	-inf	7	7	48.285714285714285	0	0	-inf	0	0	-inf	0	0	-inf	10	10	41.8	12	2	45.4891714737574	0	0	-inf	0	0	-inf	0	0	-inf	0	0	-inf	0	0	-inf	0	0	-inf	genus	Spiribacter
2629425	0	0	-inf	0	0	-inf	0	0	-inf	0	0	-inf	0	0	-inf	0	0	-inf	0	0	-inf	0	0	-inf	0	0	-inf	0	0	-inf	0	0	-inf	0	0	-inf	0	0	-inf	0	0	-inf	0	0	-inf	0	0	-inf	10	3	46.3	0	0	-inf	0	0	-inf	0	0	-inf	0	0	-inf	0	0	-inf	0	0	-inf	no_rank	unclassified Spiribacter
2182432	0	0	-inf	0	0	-inf	0	0	-inf	0	0	-inf	0	0	-inf	0	0	-inf	0	0	-inf	0	0	-inf	0	0	-inf	0	0	-inf	0	0	-inf	0	0	-inf	0	0	-inf	0	0	-inf	0	0	-inf	0	0	-inf	7	7	47.42857142857143	0	0	-inf	0	0	-inf	0	0	-inf	0	0	-inf	0	0	-inf	0	0	-inf	species	Spiribacter sp. E85
1765964	0	0	-inf	0	0	-inf	12	12	50.53387310901187	0	0	-inf	22	22	56.81818181818182	0	0	-inf	0	0	-inf	0	0	-inf	0	0	-inf	0	0	-inf	0	0	-inf	11	3	44.18181818181818	0	0	-inf	0	0	-inf	0	0	-inf	0	0	-inf	0	0	-inf	0	0	-inf	0	0	-inf	0	0	-inf	0	0	-inf	0	0	-inf	0	0	-inf	genus	Acidihalobacter
2792603	0	0	-inf	0	0	-inf	0	0	-inf	0	0	-inf	0	0	-inf	0	0	-inf	0	0	-inf	0	0	-inf	0	0	-inf	0	0	-inf	0	0	-inf	8	8	43.25	0	0	-inf	0	0	-inf	0	0	-inf	0	0	-inf	0	0	-inf	0	0	-inf	0	0	-inf	0	0	-inf	0	0	-inf	0	0	-inf	0	0	-inf	species	Acidihalobacter aeolianus
449719	21	2	41.40805954592958	0	0	-inf	0	0	-inf	0	0	-inf	9	0	40.0	0	0	-inf	0	0	-inf	0	0	-inf	0	0	-inf	7	0	40.0	0	0	-inf	19	0	40.0	0	0	-inf	0	0	-inf	0	0	-inf	0	0	-inf	20	2	40.0	0	0	-inf	0	0	-inf	0	0	-inf	0	0	-inf	0	0	-inf	0	0	-inf	family	Granulosicoccaceae
437504	19	0	41.13522370865901	0	0	-inf	0	0	-inf	0	0	-inf	9	0	40.0	0	0	-inf	0	0	-inf	0	0	-inf	0	0	-inf	7	0	40.0	0	0	-inf	19	0	40.0	0	0	-inf	0	0	-inf	0	0	-inf	0	0	-inf	18	0	40.0	0	0	-inf	0	0	-inf	0	0	-inf	0	0	-inf	0	0	-inf	0	0	-inf	genus	Granulosicoccus
437505	19	0	41.13522370865901	0	0	-inf	0	0	-inf	0	0	-inf	9	0	40.0	0	0	-inf	0	0	-inf	0	0	-inf	0	0	-inf	7	0	40.0	0	0	-inf	19	0	40.0	0	0	-inf	0	0	-inf	0	0	-inf	0	0	-inf	18	0	40.0	0	0	-inf	0	0	-inf	0	0	-inf	0	0	-inf	0	0	-inf	0	0	-inf	species	Granulosicoccus antarcticus
1192854	19	19	41.13522370865901	0	0	-inf	0	0	-inf	0	0	-inf	9	9	40.0	0	0	-inf	0	0	-inf	0	0	-inf	0	0	-inf	7	7	40.0	0	0	-inf	19	19	40.0	0	0	-inf	0	0	-inf	0	0	-inf	0	0	-inf	18	18	40.0	0	0	-inf	0	0	-inf	0	0	-inf	0	0	-inf	0	0	-inf	0	0	-inf	strain	Granulosicoccus antarcticus IMCC3135
451214	0	0	-inf	0	0	-inf	0	0	-inf	0	0	-inf	0	0	-inf	0	0	-inf	0	0	-inf	8	0	45.0	0	0	-inf	0	0	-inf	0	0	-inf	0	0	-inf	0	0	-inf	0	0	-inf	0	0	-inf	0	0	-inf	11	0	42.0	0	0	-inf	0	0	-inf	0	0	-inf	0	0	-inf	0	0	-inf	0	0	-inf	no_rank	Chromatiales incertae sedis
1273155	0	0	-inf	0	0	-inf	0	0	-inf	0	0	-inf	0	0	-inf	0	0	-inf	0	0	-inf	8	1	45.0	0	0	-inf	0	0	-inf	0	0	-inf	0	0	-inf	0	0	-inf	0	0	-inf	0	0	-inf	0	0	-inf	11	3	42.0	0	0	-inf	0	0	-inf	0	0	-inf	0	0	-inf	0	0	-inf	0	0	-inf	genus	Thiohalobacter
585455	0	0	-inf	0	0	-inf	0	0	-inf	0	0	-inf	0	0	-inf	0	0	-inf	0	0	-inf	7	7	45.57142857142857	0	0	-inf	0	0	-inf	0	0	-inf	0	0	-inf	0	0	-inf	0	0	-inf	0	0	-inf	0	0	-inf	0	0	-inf	0	0	-inf	0	0	-inf	0	0	-inf	0	0	-inf	0	0	-inf	0	0	-inf	species	Thiohalobacter thiocyanaticus
2631224	0	0	-inf	0	0	-inf	0	0	-inf	0	0	-inf	0	0	-inf	0	0	-inf	0	0	-inf	0	0	-inf	0	0	-inf	0	0	-inf	0	0	-inf	0	0	-inf	0	0	-inf	0	0	-inf	0	0	-inf	0	0	-inf	8	0	41.75	0	0	-inf	0	0	-inf	0	0	-inf	0	0	-inf	0	0	-inf	0	0	-inf	no_rank	unclassified Thiohalobacter
2795687	0	0	-inf	0	0	-inf	0	0	-inf	0	0	-inf	0	0	-inf	0	0	-inf	0	0	-inf	0	0	-inf	0	0	-inf	0	0	-inf	0	0	-inf	0	0	-inf	0	0	-inf	0	0	-inf	0	0	-inf	0	0	-inf	8	8	41.75	0	0	-inf	0	0	-inf	0	0	-inf	0	0	-inf	0	0	-inf	0	0	-inf	species	Thiohalobacter sp. COW1
1096778	0	0	-inf	0	0	-inf	0	0	-inf	0	0	-inf	0	0	-inf	0	0	-inf	0	0	-inf	0	0	-inf	0	0	-inf	0	0	-inf	8	0	45.125	0	0	-inf	0	0	-inf	0	0	-inf	0	0	-inf	0	0	-inf	0	0	-inf	0	0	-inf	0	0	-inf	0	0	-inf	0	0	-inf	0	0	-inf	0	0	-inf	family	Thioalkalispiraceae
2034504	0	0	-inf	0	0	-inf	0	0	-inf	0	0	-inf	0	0	-inf	0	0	-inf	0	0	-inf	0	0	-inf	0	0	-inf	0	0	-inf	8	0	45.125	0	0	-inf	0	0	-inf	0	0	-inf	0	0	-inf	0	0	-inf	0	0	-inf	0	0	-inf	0	0	-inf	0	0	-inf	0	0	-inf	0	0	-inf	0	0	-inf	genus	Sulfurivermis
1972068	0	0	-inf	0	0	-inf	0	0	-inf	0	0	-inf	0	0	-inf	0	0	-inf	0	0	-inf	0	0	-inf	0	0	-inf	0	0	-inf	8	8	45.125	0	0	-inf	0	0	-inf	0	0	-inf	0	0	-inf	0	0	-inf	0	0	-inf	0	0	-inf	0	0	-inf	0	0	-inf	0	0	-inf	0	0	-inf	0	0	-inf	species	Sulfurivermis fontis
2035710	0	0	-inf	0	0	-inf	0	0	-inf	0	0	-inf	0	0	-inf	0	0	-inf	0	0	-inf	7	0	43.57142857142857	0	0	-inf	0	0	-inf	0	0	-inf	0	0	-inf	0	0	-inf	0	0	-inf	0	0	-inf	0	0	-inf	0	0	-inf	0	0	-inf	0	0	-inf	0	0	-inf	0	0	-inf	0	0	-inf	0	0	-inf	family	Thioalkalibacteraceae
2035712	0	0	-inf	0	0	-inf	0	0	-inf	0	0	-inf	0	0	-inf	0	0	-inf	0	0	-inf	7	0	43.57142857142857	0	0	-inf	0	0	-inf	0	0	-inf	0	0	-inf	0	0	-inf	0	0	-inf	0	0	-inf	0	0	-inf	0	0	-inf	0	0	-inf	0	0	-inf	0	0	-inf	0	0	-inf	0	0	-inf	0	0	-inf	genus	Guyparkeria
47960	0	0	-inf	0	0	-inf	0	0	-inf	0	0	-inf	0	0	-inf	0	0	-inf	0	0	-inf	7	7	43.57142857142857	0	0	-inf	0	0	-inf	0	0	-inf	0	0	-inf	0	0	-inf	0	0	-inf	0	0	-inf	0	0	-inf	0	0	-inf	0	0	-inf	0	0	-inf	0	0	-inf	0	0	-inf	0	0	-inf	0	0	-inf	species	Guyparkeria halophila
2576752	0	0	-inf	0	0	-inf	0	0	-inf	0	0	-inf	0	0	-inf	0	0	-inf	0	0	-inf	0	0	-inf	0	0	-inf	0	0	-inf	0	0	-inf	9	0	49.0	0	0	-inf	12	0	49.333333333333336	0	0	-inf	0	0	-inf	0	0	-inf	0	0	-inf	0	0	-inf	0	0	-inf	0	0	-inf	0	0	-inf	0	0	-inf	no_rank	unclassified Chromatiales
2026725	0	0	-inf	0	0	-inf	0	0	-inf	0	0	-inf	0	0	-inf	0	0	-inf	0	0	-inf	0	0	-inf	0	0	-inf	0	0	-inf	0	0	-inf	9	9	49.0	0	0	-inf	12	12	49.333333333333336	0	0	-inf	0	0	-inf	0	0	-inf	0	0	-inf	0	0	-inf	0	0	-inf	0	0	-inf	0	0	-inf	0	0	-inf	species	Chromatiales bacterium
135614	258	6	47.15850194327723	604	7	67.03245516279667	286	9	46.62437285129595	62	5	45.274193548387096	209	10	44.42336218353583	62	1	43.693548387096776	19	5	43.36842105263158	206	4	46.404513343337015	119	8	45.252100840336134	117	4	48.718375396784886	198	5	45.97439872513703	183	7	44.68150642209903	137	14	44.5985401459854	157	8	45.655723893305975	87	0	44.2183908045977	196	6	48.11512523253529	312	8	47.014786010580735	197	7	54.99734610670306	103	1	46.67342402366266	912	12	73.24757329208109	71	3	45.3339532129388	99	5	46.535353535353536	63	2	46.7598421854776	order	Xanthomonadales
32033	187	35	46.47001872387981	585	20	67.77026139885332	243	32	46.4797145492619	57	18	45.0	156	37	44.36538461538461	54	11	43.96296296296296	14	7	42.57142857142857	144	26	44.45312414110734	94	22	44.776595744680854	96	16	49.50824813989325	138	29	44.22123476906325	149	25	44.02992658010397	98	21	45.326530612244895	101	31	43.61505931013226	75	19	43.13333333333333	155	20	48.520757956532464	209	27	45.65606764465658	178	27	55.13751226416013	91	11	46.542446971837954	861	28	74.88012409103128	57	9	45.117731195064124	80	13	47.125	44	10	46.65613767466111	family	Xanthomonadaceae
68	37	28	49.270270270270274	16	16	44.2677945786314	44	37	44.88636363636363	18	4	47.611111111111114	47	21	46.38297872340426	12	12	43.5	0	0	-inf	38	27	45.55263157894737	24	17	44.333333333333336	25	16	45.827939392393404	30	30	44.266666666666666	18	18	43.747725579749556	16	8	45.375	20	20	43.50604951616792	0	0	-inf	40	29	49.075	40	32	45.375	20	20	46.2	44	24	46.61363636363637	34	26	44.3235294117647	22	13	45.13636363636363	32	24	46.1875	12	12	45.75	genus	Lysobacter
69	0	0	-inf	0	0	-inf	7	7	44.42857142857143	0	0	-inf	0	0	-inf	0	0	-inf	0	0	-inf	0	0	-inf	0	0	-inf	0	0	-inf	0	0	-inf	0	0	-inf	0	0	-inf	0	0	-inf	0	0	-inf	0	0	-inf	0	0	-inf	0	0	-inf	0	0	-inf	0	0	-inf	0	0	-inf	0	0	-inf	0	0	-inf	species	Lysobacter enzymogenes
84531	0	0	-inf	0	0	-inf	0	0	-inf	14	14	48.642857142857146	7	7	49.142857142857146	0	0	-inf	0	0	-inf	0	0	-inf	0	0	-inf	9	9	48.666666666666664	0	0	-inf	0	0	-inf	0	0	-inf	0	0	-inf	0	0	-inf	0	0	-inf	0	0	-inf	0	0	-inf	0	0	-inf	0	0	-inf	9	9	42.0	0	0	-inf	0	0	-inf	species	Lysobacter antibioticus
435897	0	0	-inf	0	0	-inf	0	0	-inf	0	0	-inf	0	0	-inf	0	0	-inf	0	0	-inf	0	0	-inf	0	0	-inf	0	0	-inf	0	0	-inf	0	0	-inf	0	0	-inf	0	0	-inf	0	0	-inf	0	0	-inf	8	8	41.125	0	0	-inf	0	0	-inf	8	8	42.5	0	0	-inf	0	0	-inf	0	0	-inf	species	Lysobacter capsici
1605891	0	0	-inf	0	0	-inf	0	0	-inf	0	0	-inf	0	0	-inf	0	0	-inf	0	0	-inf	0	0	-inf	0	0	-inf	0	0	-inf	0	0	-inf	0	0	-inf	0	0	-inf	0	0	-inf	0	0	-inf	0	0	-inf	0	0	-inf	0	0	-inf	20	20	49.45	0	0	-inf	0	0	-inf	0	0	-inf	0	0	-inf	species	Lysobacter maris
2635362	9	2	49.44444444444444	0	0	-inf	0	0	-inf	0	0	-inf	19	12	42.78947368421053	0	0	-inf	0	0	-inf	11	11	44.27272727272727	7	7	43.285714285714285	0	0	-inf	0	0	-inf	0	0	-inf	8	8	44.625	0	0	-inf	0	0	-inf	11	11	44.63636363636363	0	0	-inf	0	0	-inf	0	0	-inf	0	0	-inf	0	0	-inf	8	8	43.5	0	0	-inf	no_rank	unclassified Lysobacter
2820808	0	0	-inf	0	0	-inf	0	0	-inf	0	0	-inf	7	7	43.57142857142857	0	0	-inf	0	0	-inf	0	0	-inf	0	0	-inf	0	0	-inf	0	0	-inf	0	0	-inf	0	0	-inf	0	0	-inf	0	0	-inf	0	0	-inf	0	0	-inf	0	0	-inf	0	0	-inf	0	0	-inf	0	0	-inf	0	0	-inf	0	0	-inf	species	Lysobacter sp. K5869
2992573	7	7	51.42857142857143	0	0	-inf	0	0	-inf	0	0	-inf	0	0	-inf	0	0	-inf	0	0	-inf	0	0	-inf	0	0	-inf	0	0	-inf	0	0	-inf	0	0	-inf	0	0	-inf	0	0	-inf	0	0	-inf	0	0	-inf	0	0	-inf	0	0	-inf	0	0	-inf	0	0	-inf	0	0	-inf	0	0	-inf	0	0	-inf	species	Lysobacter sp. 5-21a
338	52	44	45.92307692307692	23	23	50.90920814226833	63	44	48.634177470525366	0	0	-inf	25	25	41.56	10	10	43.7	0	0	-inf	28	28	43.78853091176141	23	13	46.869565217391305	19	19	53.31578947368421	30	22	43.151013271024276	57	21	44.94736842105263	26	14	44.69230769230769	30	11	44.13333333333333	25	15	41.24	31	22	58.065698329162636	54	34	47.75779188539004	39	26	62.20282274478292	13	13	43.84615384615385	49	28	48.55362217697536	0	0	-inf	15	15	52.666666666666664	7	7	42.98143681215554	genus	Xanthomonas
339	0	0	-inf	0	0	-inf	0	0	-inf	0	0	-inf	0	0	-inf	0	0	-inf	0	0	-inf	0	0	-inf	0	0	-inf	0	0	-inf	0	0	-inf	7	7	46.0	0	0	-inf	0	0	-inf	0	0	-inf	0	0	-inf	0	0	-inf	0	0	-inf	0	0	-inf	7	7	46.714285714285715	0	0	-inf	0	0	-inf	0	0	-inf	species	Xanthomonas campestris
343	0	0	-inf	0	0	-inf	0	0	-inf	0	0	-inf	0	0	-inf	0	0	-inf	0	0	-inf	0	0	-inf	10	10	51.9	0	0	-inf	0	0	-inf	0	0	-inf	0	0	-inf	0	0	-inf	0	0	-inf	0	0	-inf	0	0	-inf	0	0	-inf	0	0	-inf	0	0	-inf	0	0	-inf	0	0	-inf	0	0	-inf	species	Xanthomonas translucens
347	0	0	-inf	0	0	-inf	0	0	-inf	0	0	-inf	0	0	-inf	0	0	-inf	0	0	-inf	0	0	-inf	0	0	-inf	0	0	-inf	0	0	-inf	0	0	-inf	0	0	-inf	0	0	-inf	10	10	40.9	0	0	-inf	0	0	-inf	0	0	-inf	0	0	-inf	0	0	-inf	0	0	-inf	0	0	-inf	0	0	-inf	species	Xanthomonas oryzae
56454	0	0	-inf	0	0	-inf	8	8	41.0	0	0	-inf	0	0	-inf	0	0	-inf	0	0	-inf	0	0	-inf	0	0	-inf	0	0	-inf	0	0	-inf	8	8	47.0	0	0	-inf	0	0	-inf	0	0	-inf	0	0	-inf	0	0	-inf	0	0	-inf	0	0	-inf	0	0	-inf	0	0	-inf	0	0	-inf	0	0	-inf	species	Xanthomonas hortorum
56458	0	0	-inf	0	0	-inf	11	11	48.0	0	0	-inf	0	0	-inf	0	0	-inf	0	0	-inf	0	0	-inf	0	0	-inf	0	0	-inf	8	8	45.25	21	21	44.857142857142854	12	12	44.583333333333336	19	19	44.68421052631579	0	0	-inf	0	0	-inf	20	20	45.25	0	0	-inf	0	0	-inf	14	14	46.857142857142854	0	0	-inf	0	0	-inf	0	0	-inf	species	Xanthomonas sacchari
56459	8	8	43.125	0	0	-inf	0	0	-inf	0	0	-inf	0	0	-inf	0	0	-inf	0	0	-inf	0	0	-inf	0	0	-inf	0	0	-inf	0	0	-inf	0	0	-inf	0	0	-inf	0	0	-inf	0	0	-inf	0	0	-inf	0	0	-inf	0	0	-inf	0	0	-inf	0	0	-inf	0	0	-inf	0	0	-inf	0	0	-inf	species	Xanthomonas vasicola
56464	0	0	-inf	0	0	-inf	0	0	-inf	0	0	-inf	0	0	-inf	0	0	-inf	0	0	-inf	0	0	-inf	0	0	-inf	0	0	-inf	0	0	-inf	0	0	-inf	0	0	-inf	0	0	-inf	0	0	-inf	9	9	68.15586190693388	0	0	-inf	13	13	72.55220320269427	0	0	-inf	0	0	-inf	0	0	-inf	0	0	-inf	0	0	-inf	species	Xanthomonas theicola
40323	42	13	45.7117500325125	507	153	70.8608427493877	51	20	50.28661676132438	9	9	44.0	27	7	44.851851851851855	21	4	43.666666666666664	0	0	-inf	42	10	44.59930978071757	25	15	43.28	23	23	55.61275376608331	36	13	44.69444444444444	29	7	42.241379310344826	0	0	-inf	9	0	41.666666666666664	16	16	44.9375	32	13	46.53806898232149	39	14	45.37940356374226	92	18	56.74977788213493	23	12	49.258773569458654	711	32	80.87575155514224	7	0	44.285714285714285	10	10	47.5	15	15	47.53333333333333	genus	Stenotrophomonas
128780	0	0	-inf	0	0	-inf	0	0	-inf	0	0	-inf	0	0	-inf	0	0	-inf	0	0	-inf	0	0	-inf	0	0	-inf	0	0	-inf	0	0	-inf	0	0	-inf	0	0	-inf	0	0	-inf	0	0	-inf	0	0	-inf	0	0	-inf	7	7	61.76818559234706	0	0	-inf	0	0	-inf	0	0	-inf	0	0	-inf	0	0	-inf	species	Stenotrophomonas acidaminiphila
196198	0	0	-inf	136	14	67.3570639285725	0	0	-inf	0	0	-inf	12	2	42.916666666666664	0	0	-inf	0	0	-inf	9	9	44.666666666666664	0	0	-inf	0	0	-inf	0	0	-inf	0	0	-inf	0	0	-inf	0	0	-inf	0	0	-inf	8	8	47.375	0	0	-inf	52	3	61.86538461538461	0	0	-inf	9	9	71.84946411497955	0	0	-inf	0	0	-inf	0	0	-inf	no_rank	unclassified Stenotrophomonas
267637	0	0	-inf	0	0	-inf	0	0	-inf	0	0	-inf	0	0	-inf	0	0	-inf	0	0	-inf	0	0	-inf	0	0	-inf	0	0	-inf	0	0	-inf	0	0	-inf	0	0	-inf	0	0	-inf	0	0	-inf	0	0	-inf	0	0	-inf	49	49	62.95918367346939	0	0	-inf	0	0	-inf	0	0	-inf	0	0	-inf	0	0	-inf	species	Stenotrophomonas sp. HPC49
1827305	0	0	-inf	7	7	72.44016233750173	0	0	-inf	0	0	-inf	0	0	-inf	0	0	-inf	0	0	-inf	0	0	-inf	0	0	-inf	0	0	-inf	0	0	-inf	0	0	-inf	0	0	-inf	0	0	-inf	0	0	-inf	0	0	-inf	0	0	-inf	0	0	-inf	0	0	-inf	0	0	-inf	0	0	-inf	0	0	-inf	0	0	-inf	species	Stenotrophomonas sp. MYb57
1904944	0	0	-inf	27	27	60.30450849211489	0	0	-inf	0	0	-inf	0	0	-inf	0	0	-inf	0	0	-inf	0	0	-inf	0	0	-inf	0	0	-inf	0	0	-inf	0	0	-inf	0	0	-inf	0	0	-inf	0	0	-inf	0	0	-inf	0	0	-inf	0	0	-inf	0	0	-inf	0	0	-inf	0	0	-inf	0	0	-inf	0	0	-inf	species	Stenotrophomonas sp. LM091
2742129	0	0	-inf	63	63	70.80995825458591	0	0	-inf	0	0	-inf	0	0	-inf	0	0	-inf	0	0	-inf	0	0	-inf	0	0	-inf	0	0	-inf	0	0	-inf	0	0	-inf	0	0	-inf	0	0	-inf	0	0	-inf	0	0	-inf	0	0	-inf	0	0	-inf	0	0	-inf	0	0	-inf	0	0	-inf	0	0	-inf	0	0	-inf	species	Stenotrophomonas sp. NA06056
2770322	0	0	-inf	0	0	-inf	0	0	-inf	0	0	-inf	10	10	41.9	0	0	-inf	0	0	-inf	0	0	-inf	0	0	-inf	0	0	-inf	0	0	-inf	0	0	-inf	0	0	-inf	0	0	-inf	0	0	-inf	0	0	-inf	0	0	-inf	0	0	-inf	0	0	-inf	0	0	-inf	0	0	-inf	0	0	-inf	0	0	-inf	species	Stenotrophomonas sp. 169
2871174	0	0	-inf	25	25	68.97956811052228	0	0	-inf	0	0	-inf	0	0	-inf	0	0	-inf	0	0	-inf	0	0	-inf	0	0	-inf	0	0	-inf	0	0	-inf	0	0	-inf	0	0	-inf	0	0	-inf	0	0	-inf	0	0	-inf	0	0	-inf	0	0	-inf	0	0	-inf	0	0	-inf	0	0	-inf	0	0	-inf	0	0	-inf	species	Stenotrophomonas sp. DR822
216778	0	0	-inf	12	12	68.94940831481998	0	0	-inf	0	0	-inf	0	0	-inf	0	0	-inf	0	0	-inf	0	0	-inf	0	0	-inf	0	0	-inf	0	0	-inf	0	0	-inf	0	0	-inf	0	0	-inf	0	0	-inf	0	0	-inf	0	0	-inf	0	0	-inf	0	0	-inf	0	0	-inf	0	0	-inf	0	0	-inf	0	0	-inf	species	Stenotrophomonas rhizophila
995085	29	6	45.23882151847147	196	0	67.58184363974647	31	5	52.17936999706642	0	0	-inf	8	8	45.0	17	0	42.88235294117647	0	0	-inf	23	1	44.31178307783208	10	0	44.3	0	0	-inf	23	0	45.17391304347826	22	1	42.36363636363637	0	0	-inf	9	0	41.666666666666664	0	0	-inf	11	2	49.227553448446926	25	1	44.871869559437926	15	0	47.17348440066561	11	0	55.722890190686265	670	5	81.42942657772983	7	7	44.285714285714285	0	0	-inf	0	0	-inf	species_group	Stenotrophomonas maltophilia group
40324	23	23	46.17068800155098	187	187	67.90687425311984	26	26	54.13694115034843	0	0	-inf	0	0	-inf	17	17	42.88235294117647	0	0	-inf	22	22	44.14413685409718	10	10	44.3	0	0	-inf	23	23	45.17391304347826	21	21	42.142857142857146	0	0	-inf	9	9	41.666666666666664	0	0	-inf	9	9	50.50034310365735	24	24	44.94986412441451	15	15	47.17348440066561	11	11	55.722890190686265	665	665	81.71085083771275	0	0	-inf	0	0	-inf	0	0	-inf	species	Stenotrophomonas maltophilia
2961925	0	0	-inf	9	9	60.828429784099626	0	0	-inf	0	0	-inf	0	0	-inf	0	0	-inf	0	0	-inf	0	0	-inf	0	0	-inf	0	0	-inf	0	0	-inf	0	0	-inf	0	0	-inf	0	0	-inf	0	0	-inf	0	0	-inf	0	0	-inf	0	0	-inf	0	0	-inf	0	0	-inf	0	0	-inf	0	0	-inf	0	0	-inf	no_rank	unclassified Stenotrophomonas maltophilia group
2045451	0	0	-inf	10	10	83.09825501686326	0	0	-inf	0	0	-inf	0	0	-inf	0	0	-inf	0	0	-inf	0	0	-inf	0	0	-inf	0	0	-inf	0	0	-inf	0	0	-inf	0	0	-inf	0	0	-inf	0	0	-inf	0	0	-inf	0	0	-inf	0	0	-inf	0	0	-inf	0	0	-inf	0	0	-inf	0	0	-inf	0	0	-inf	species	Stenotrophomonas indicatrix
83614	7	7	46.857142857142854	0	0	-inf	33	13	42.60606060606061	12	0	41.583333333333336	11	3	43.0	0	0	-inf	7	0	41.857142857142854	10	2	44.6	0	0	-inf	13	3	42.84615384615385	13	1	45.0	9	9	44.22222222222222	0	0	-inf	0	0	-inf	15	4	42.8	14	4	43.747330544585814	14	1	43.214285714285715	0	0	-inf	0	0	-inf	20	6	47.3	19	2	42.68421052631579	10	10	45.5	0	0	-inf	genus	Luteimonas
2629088	0	0	-inf	0	0	-inf	20	8	43.65	12	0	41.583333333333336	8	8	42.875	0	0	-inf	7	0	41.857142857142854	8	8	44.625	0	0	-inf	10	2	42.6	12	4	44.75	0	0	-inf	0	0	-inf	0	0	-inf	11	0	41.45454545454545	10	3	42.8	13	3	43.23076923076923	0	0	-inf	0	0	-inf	14	7	45.57142857142857	17	1	42.705882352941174	0	0	-inf	0	0	-inf	no_rank	unclassified Luteimonas
1896164	0	0	-inf	0	0	-inf	12	12	44.083333333333336	0	0	-inf	0	0	-inf	0	0	-inf	0	0	-inf	0	0	-inf	0	0	-inf	0	0	-inf	0	0	-inf	0	0	-inf	0	0	-inf	0	0	-inf	0	0	-inf	0	0	-inf	0	0	-inf	0	0	-inf	0	0	-inf	0	0	-inf	16	16	42.4375	0	0	-inf	0	0	-inf	species	Luteimonas sp. JM171
2761107	0	0	-inf	0	0	-inf	0	0	-inf	12	12	41.583333333333336	0	0	-inf	0	0	-inf	7	7	41.857142857142854	0	0	-inf	0	0	-inf	8	8	42.0	0	0	-inf	0	0	-inf	0	0	-inf	0	0	-inf	11	11	41.45454545454545	7	7	42.142857142857146	0	0	-inf	0	0	-inf	0	0	-inf	0	0	-inf	0	0	-inf	0	0	-inf	0	0	-inf	species	Luteimonas sp. MC1825
2799326	0	0	-inf	0	0	-inf	0	0	-inf	0	0	-inf	0	0	-inf	0	0	-inf	0	0	-inf	0	0	-inf	0	0	-inf	0	0	-inf	8	8	45.75	0	0	-inf	0	0	-inf	0	0	-inf	0	0	-inf	0	0	-inf	10	10	43.8	0	0	-inf	0	0	-inf	0	0	-inf	0	0	-inf	0	0	-inf	0	0	-inf	species	Luteimonas sp. MC1750
2925842	0	0	-inf	0	0	-inf	0	0	-inf	0	0	-inf	0	0	-inf	0	0	-inf	0	0	-inf	0	0	-inf	0	0	-inf	0	0	-inf	0	0	-inf	0	0	-inf	0	0	-inf	0	0	-inf	0	0	-inf	0	0	-inf	0	0	-inf	0	0	-inf	0	0	-inf	7	7	45.57142857142857	0	0	-inf	0	0	-inf	0	0	-inf	species	Luteimonas sp. S4-F44
83618	7	7	44.42857142857143	8	8	45.33874003304561	20	9	44.8	0	0	-inf	0	0	-inf	0	0	-inf	0	0	-inf	0	0	-inf	0	0	-inf	0	0	-inf	0	0	-inf	11	11	43.72727272727273	21	8	45.714285714285715	0	0	-inf	0	0	-inf	9	9	44.111111111111114	17	10	41.90591981977736	0	0	-inf	0	0	-inf	11	11	47.36363636363637	0	0	-inf	0	0	-inf	0	0	-inf	genus	Pseudoxanthomonas
69284	0	0	-inf	0	0	-inf	11	11	42.63636363636363	0	0	-inf	0	0	-inf	0	0	-inf	0	0	-inf	0	0	-inf	0	0	-inf	0	0	-inf	0	0	-inf	0	0	-inf	0	0	-inf	0	0	-inf	0	0	-inf	0	0	-inf	0	0	-inf	0	0	-inf	0	0	-inf	0	0	-inf	0	0	-inf	0	0	-inf	0	0	-inf	species	Pseudoxanthomonas japonensis
2645906	0	0	-inf	0	0	-inf	0	0	-inf	0	0	-inf	0	0	-inf	0	0	-inf	0	0	-inf	0	0	-inf	0	0	-inf	0	0	-inf	0	0	-inf	0	0	-inf	13	5	45.84615384615385	0	0	-inf	0	0	-inf	0	0	-inf	7	7	42.0	0	0	-inf	0	0	-inf	0	0	-inf	0	0	-inf	0	0	-inf	0	0	-inf	no_rank	unclassified Pseudoxanthomonas
2571115	0	0	-inf	0	0	-inf	0	0	-inf	0	0	-inf	0	0	-inf	0	0	-inf	0	0	-inf	0	0	-inf	0	0	-inf	0	0	-inf	0	0	-inf	0	0	-inf	8	8	47.5	0	0	-inf	0	0	-inf	0	0	-inf	0	0	-inf	0	0	-inf	0	0	-inf	0	0	-inf	0	0	-inf	0	0	-inf	0	0	-inf	species	Pseudoxanthomonas sp. X-1
141948	7	7	44.142857142857146	11	4	45.72727272727273	0	0	-inf	0	0	-inf	9	9	45.333333333333336	0	0	-inf	0	0	-inf	0	0	-inf	0	0	-inf	0	0	-inf	0	0	-inf	0	0	-inf	14	1	43.714285714285715	11	0	43.63636363636363	0	0	-inf	9	0	43.666666666666664	18	2	45.0	0	0	-inf	0	0	-inf	8	8	43.875	0	0	-inf	0	0	-inf	0	0	-inf	genus	Thermomonas
2202149	0	0	-inf	7	7	45.42857142857143	0	0	-inf	0	0	-inf	0	0	-inf	0	0	-inf	0	0	-inf	0	0	-inf	0	0	-inf	0	0	-inf	0	0	-inf	0	0	-inf	13	13	43.76923076923077	11	11	43.63636363636363	0	0	-inf	9	9	43.666666666666664	16	16	45.3125	0	0	-inf	0	0	-inf	0	0	-inf	0	0	-inf	0	0	-inf	0	0	-inf	species	Thermomonas aquatica
1775411	65	13	49.33846153846154	12	12	45.916666666666664	34	6	47.794117647058826	0	0	-inf	43	17	44.732155729278794	7	7	42.142857142857146	0	0	-inf	58	6	51.13930814496498	17	17	44.588235294117645	17	17	43.779888234945915	55	5	50.49819180811641	27	18	48.305800548467786	25	16	43.32	48	17	50.621409602618314	12	12	51.0	35	19	47.424201780411	95	14	50.38415892176804	12	12	58.916666666666664	11	4	46.27272727272727	39	11	46.0	11	11	47.0	14	14	44.142857142857146	17	17	46.35294117647059	family	Rhodanobacteraceae
70411	0	0	-inf	0	0	-inf	8	8	54.25	0	0	-inf	0	0	-inf	0	0	-inf	0	0	-inf	27	6	55.51851851851852	0	0	-inf	0	0	-inf	8	1	45.0	0	0	-inf	0	0	-inf	0	0	-inf	0	0	-inf	0	0	-inf	11	1	43.0	0	0	-inf	0	0	-inf	7	7	45.42857142857143	0	0	-inf	0	0	-inf	0	0	-inf	genus	Frateuria
81475	0	0	-inf	0	0	-inf	0	0	-inf	0	0	-inf	0	0	-inf	0	0	-inf	0	0	-inf	21	21	58.57142857142857	0	0	-inf	0	0	-inf	0	0	-inf	0	0	-inf	0	0	-inf	0	0	-inf	0	0	-inf	0	0	-inf	0	0	-inf	0	0	-inf	0	0	-inf	0	0	-inf	0	0	-inf	0	0	-inf	0	0	-inf	species	Frateuria aurantia
2648894	0	0	-inf	0	0	-inf	0	0	-inf	0	0	-inf	0	0	-inf	0	0	-inf	0	0	-inf	0	0	-inf	0	0	-inf	0	0	-inf	7	0	45.57142857142857	0	0	-inf	0	0	-inf	0	0	-inf	0	0	-inf	0	0	-inf	10	0	42.1	0	0	-inf	0	0	-inf	0	0	-inf	0	0	-inf	0	0	-inf	0	0	-inf	no_rank	unclassified Frateuria
1542730	0	0	-inf	0	0	-inf	0	0	-inf	0	0	-inf	0	0	-inf	0	0	-inf	0	0	-inf	0	0	-inf	0	0	-inf	0	0	-inf	7	7	45.57142857142857	0	0	-inf	0	0	-inf	0	0	-inf	0	0	-inf	0	0	-inf	10	10	42.1	0	0	-inf	0	0	-inf	0	0	-inf	0	0	-inf	0	0	-inf	0	0	-inf	species	Frateuria sp. 5GH9-11
75309	12	5	47.166666666666664	0	0	-inf	0	0	-inf	0	0	-inf	16	0	45.4375	0	0	-inf	0	0	-inf	9	9	45.111111111111114	0	0	-inf	0	0	-inf	8	8	51.30006868080032	0	0	-inf	0	0	-inf	0	0	-inf	0	0	-inf	0	0	-inf	12	12	46.791258130663664	0	0	-inf	0	0	-inf	8	8	46.875	0	0	-inf	0	0	-inf	0	0	-inf	genus	Rhodanobacter
582702	0	0	-inf	0	0	-inf	0	0	-inf	0	0	-inf	8	8	46.25	0	0	-inf	0	0	-inf	0	0	-inf	0	0	-inf	0	0	-inf	0	0	-inf	0	0	-inf	0	0	-inf	0	0	-inf	0	0	-inf	0	0	-inf	0	0	-inf	0	0	-inf	0	0	-inf	0	0	-inf	0	0	-inf	0	0	-inf	0	0	-inf	species	Rhodanobacter glycinis
666685	7	7	50.142857142857146	0	0	-inf	0	0	-inf	0	0	-inf	8	8	44.625	0	0	-inf	0	0	-inf	0	0	-inf	0	0	-inf	0	0	-inf	0	0	-inf	0	0	-inf	0	0	-inf	0	0	-inf	0	0	-inf	0	0	-inf	0	0	-inf	0	0	-inf	0	0	-inf	0	0	-inf	0	0	-inf	0	0	-inf	0	0	-inf	species	Rhodanobacter denitrificans
231454	18	18	49.77777777777778	0	0	-inf	7	7	48.42857142857143	0	0	-inf	10	10	46.5	0	0	-inf	0	0	-inf	9	9	48.44444444444444	0	0	-inf	0	0	-inf	15	7	51.0	0	0	-inf	9	9	41.22222222222222	19	10	50.31578947368421	0	0	-inf	16	16	44.8125	39	11	50.256410256410255	0	0	-inf	7	7	43.714285714285715	0	0	-inf	0	0	-inf	0	0	-inf	0	0	-inf	genus	Dyella
445710	0	0	-inf	0	0	-inf	0	0	-inf	0	0	-inf	0	0	-inf	0	0	-inf	0	0	-inf	0	0	-inf	0	0	-inf	0	0	-inf	8	8	56.0	0	0	-inf	0	0	-inf	9	9	58.666666666666664	0	0	-inf	0	0	-inf	13	13	62.69230769230769	0	0	-inf	0	0	-inf	0	0	-inf	0	0	-inf	0	0	-inf	0	0	-inf	species	Dyella thiooxydans
522259	0	0	-inf	0	0	-inf	0	0	-inf	0	0	-inf	0	0	-inf	0	0	-inf	0	0	-inf	0	0	-inf	0	0	-inf	0	0	-inf	0	0	-inf	0	0	-inf	0	0	-inf	0	0	-inf	0	0	-inf	0	0	-inf	15	15	43.8	0	0	-inf	0	0	-inf	0	0	-inf	0	0	-inf	0	0	-inf	0	0	-inf	species	Dyella terrae
242605	22	10	49.31818181818182	0	0	-inf	13	13	43.0	0	0	-inf	0	0	-inf	0	0	-inf	0	0	-inf	7	7	53.29712462970984	0	0	-inf	0	0	-inf	19	11	53.10526315789474	0	0	-inf	0	0	-inf	12	4	62.15230507713992	0	0	-inf	0	0	-inf	19	5	62.26315789473684	0	0	-inf	0	0	-inf	13	5	46.0	0	0	-inf	0	0	-inf	0	0	-inf	genus	Luteibacter
564369	0	0	-inf	0	0	-inf	0	0	-inf	0	0	-inf	0	0	-inf	0	0	-inf	0	0	-inf	0	0	-inf	0	0	-inf	0	0	-inf	8	8	66.375	0	0	-inf	0	0	-inf	8	8	70.60345761570989	0	0	-inf	0	0	-inf	14	14	68.57142857142857	0	0	-inf	0	0	-inf	0	0	-inf	0	0	-inf	0	0	-inf	0	0	-inf	species	Luteibacter anthropi
2620188	12	12	46.75	0	0	-inf	0	0	-inf	0	0	-inf	0	0	-inf	0	0	-inf	0	0	-inf	0	0	-inf	0	0	-inf	0	0	-inf	0	0	-inf	0	0	-inf	0	0	-inf	0	0	-inf	0	0	-inf	0	0	-inf	0	0	-inf	0	0	-inf	0	0	-inf	8	8	47.5	0	0	-inf	0	0	-inf	0	0	-inf	no_rank	unclassified Luteibacter
323413	0	0	-inf	0	0	-inf	0	0	-inf	0	0	-inf	0	0	-inf	0	0	-inf	0	0	-inf	0	0	-inf	0	0	-inf	0	0	-inf	0	0	-inf	9	0	47.02851275651449	0	0	-inf	0	0	-inf	0	0	-inf	0	0	-inf	0	0	-inf	0	0	-inf	0	0	-inf	0	0	-inf	0	0	-inf	0	0	-inf	0	0	-inf	genus	Dokdonella
323415	0	0	-inf	0	0	-inf	0	0	-inf	0	0	-inf	0	0	-inf	0	0	-inf	0	0	-inf	0	0	-inf	0	0	-inf	0	0	-inf	0	0	-inf	9	0	47.02851275651449	0	0	-inf	0	0	-inf	0	0	-inf	0	0	-inf	0	0	-inf	0	0	-inf	0	0	-inf	0	0	-inf	0	0	-inf	0	0	-inf	0	0	-inf	species	Dokdonella koreensis
1300342	0	0	-inf	0	0	-inf	0	0	-inf	0	0	-inf	0	0	-inf	0	0	-inf	0	0	-inf	0	0	-inf	0	0	-inf	0	0	-inf	0	0	-inf	9	9	47.02851275651449	0	0	-inf	0	0	-inf	0	0	-inf	0	0	-inf	0	0	-inf	0	0	-inf	0	0	-inf	0	0	-inf	0	0	-inf	0	0	-inf	0	0	-inf	strain	Dokdonella koreensis DS-123
135615	8	1	56.335218509894325	8	0	48.55338122170845	12	0	59.67216809816517	0	0	-inf	0	0	-inf	0	0	-inf	0	0	-inf	11	2	43.09090909090909	0	0	-inf	0	0	-inf	0	0	-inf	11	0	54.883175081724744	12	4	45.333333333333336	0	0	-inf	0	0	-inf	0	0	-inf	10	1	45.8	0	0	-inf	0	0	-inf	0	0	-inf	0	0	-inf	0	0	-inf	0	0	-inf	order	Cardiobacteriales
868	7	7	55.240249725593515	8	0	48.55338122170845	12	2	59.67216809816517	0	0	-inf	0	0	-inf	0	0	-inf	0	0	-inf	9	1	41.888888888888886	0	0	-inf	0	0	-inf	0	0	-inf	11	0	54.883175081724744	0	0	-inf	0	0	-inf	0	0	-inf	0	0	-inf	9	1	46.44444444444444	0	0	-inf	0	0	-inf	0	0	-inf	0	0	-inf	0	0	-inf	0	0	-inf	family	Cardiobacteriaceae
2717	0	0	-inf	8	8	48.55338122170845	10	3	62.80660171779821	0	0	-inf	0	0	-inf	0	0	-inf	0	0	-inf	8	1	41.5	0	0	-inf	0	0	-inf	0	0	-inf	11	1	54.883175081724744	0	0	-inf	0	0	-inf	0	0	-inf	0	0	-inf	8	0	47.125	0	0	-inf	0	0	-inf	0	0	-inf	0	0	-inf	0	0	-inf	0	0	-inf	genus	Cardiobacterium
2718	0	0	-inf	0	0	-inf	7	7	68.72371673971173	0	0	-inf	0	0	-inf	0	0	-inf	0	0	-inf	7	7	41.57142857142857	0	0	-inf	0	0	-inf	0	0	-inf	0	0	-inf	0	0	-inf	0	0	-inf	0	0	-inf	0	0	-inf	0	0	-inf	0	0	-inf	0	0	-inf	0	0	-inf	0	0	-inf	0	0	-inf	0	0	-inf	species	Cardiobacterium hominis
2648856	0	0	-inf	0	0	-inf	0	0	-inf	0	0	-inf	0	0	-inf	0	0	-inf	0	0	-inf	0	0	-inf	0	0	-inf	0	0	-inf	0	0	-inf	10	0	56.271492589897214	0	0	-inf	0	0	-inf	0	0	-inf	0	0	-inf	8	0	47.125	0	0	-inf	0	0	-inf	0	0	-inf	0	0	-inf	0	0	-inf	0	0	-inf	no_rank	unclassified Cardiobacterium
2866573	0	0	-inf	0	0	-inf	0	0	-inf	0	0	-inf	0	0	-inf	0	0	-inf	0	0	-inf	0	0	-inf	0	0	-inf	0	0	-inf	0	0	-inf	10	10	56.271492589897214	0	0	-inf	0	0	-inf	0	0	-inf	0	0	-inf	8	8	47.125	0	0	-inf	0	0	-inf	0	0	-inf	0	0	-inf	0	0	-inf	0	0	-inf	species	Cardiobacterium sp. Marseille-Q4385
3018589	0	0	-inf	0	0	-inf	0	0	-inf	0	0	-inf	0	0	-inf	0	0	-inf	0	0	-inf	0	0	-inf	0	0	-inf	0	0	-inf	0	0	-inf	0	0	-inf	8	0	43.625	0	0	-inf	0	0	-inf	0	0	-inf	0	0	-inf	0	0	-inf	0	0	-inf	0	0	-inf	0	0	-inf	0	0	-inf	0	0	-inf	family	Ignatzschineriaceae
112008	0	0	-inf	0	0	-inf	0	0	-inf	0	0	-inf	0	0	-inf	0	0	-inf	0	0	-inf	0	0	-inf	0	0	-inf	0	0	-inf	0	0	-inf	0	0	-inf	8	0	43.625	0	0	-inf	0	0	-inf	0	0	-inf	0	0	-inf	0	0	-inf	0	0	-inf	0	0	-inf	0	0	-inf	0	0	-inf	0	0	-inf	genus	Ignatzschineria
2644162	0	0	-inf	0	0	-inf	0	0	-inf	0	0	-inf	0	0	-inf	0	0	-inf	0	0	-inf	0	0	-inf	0	0	-inf	0	0	-inf	0	0	-inf	0	0	-inf	8	0	43.625	0	0	-inf	0	0	-inf	0	0	-inf	0	0	-inf	0	0	-inf	0	0	-inf	0	0	-inf	0	0	-inf	0	0	-inf	0	0	-inf	no_rank	unclassified Ignatzschineria
2923279	0	0	-inf	0	0	-inf	0	0	-inf	0	0	-inf	0	0	-inf	0	0	-inf	0	0	-inf	0	0	-inf	0	0	-inf	0	0	-inf	0	0	-inf	0	0	-inf	8	8	43.625	0	0	-inf	0	0	-inf	0	0	-inf	0	0	-inf	0	0	-inf	0	0	-inf	0	0	-inf	0	0	-inf	0	0	-inf	0	0	-inf	species	Ignatzschineria sp. HR5S32
135618	58	2	43.56896551724138	0	0	-inf	34	1	44.12288513330224	0	0	-inf	33	1	41.81818181818182	11	0	43.81818181818182	11	1	41.36363636363637	47	0	42.39952120398001	48	0	41.354166666666664	33	0	44.666666666666664	20	2	41.85	48	0	44.354166666666664	10	0	44.1	47	0	42.02127659574467	8	0	42.375	36	1	42.77777777777778	77	2	42.09090909090909	23	1	43.869565217391305	21	1	41.333333333333336	18	0	44.22222222222222	9	0	45.44444444444444	24	0	45.458333333333336	18	0	40.666666666666664	order	Methylococcales
403	56	22	43.67857142857143	0	0	-inf	33	7	44.12660892522049	0	0	-inf	32	11	41.875	11	11	43.81818181818182	10	1	41.1	47	16	42.39952120398001	48	10	41.354166666666664	33	17	44.666666666666664	18	18	42.05555555555556	48	2	44.354166666666664	10	10	44.1	47	0	42.02127659574467	8	8	42.375	35	17	42.74285714285714	75	12	42.14666666666667	22	11	43.72727272727273	20	11	41.4	18	18	44.22222222222222	9	9	45.44444444444444	24	13	45.458333333333336	18	1	40.666666666666664	family	Methylococcaceae
413	9	2	44.0	0	0	-inf	11	11	48.834372230206924	0	0	-inf	14	6	40.642857142857146	0	0	-inf	0	0	-inf	14	14	42.0	0	0	-inf	9	9	41.55555555555556	0	0	-inf	16	1	48.6875	0	0	-inf	10	10	48.8	0	0	-inf	11	11	42.18181818181818	21	8	43.857142857142854	11	11	44.18181818181818	0	0	-inf	0	0	-inf	0	0	-inf	0	0	-inf	0	0	-inf	genus	Methylococcus
414	0	0	-inf	0	0	-inf	0	0	-inf	0	0	-inf	8	8	40.125	0	0	-inf	0	0	-inf	0	0	-inf	0	0	-inf	0	0	-inf	0	0	-inf	0	0	-inf	0	0	-inf	0	0	-inf	0	0	-inf	0	0	-inf	13	13	45.07692307692308	0	0	-inf	0	0	-inf	0	0	-inf	0	0	-inf	0	0	-inf	0	0	-inf	species	Methylococcus capsulatus
2618889	7	7	43.42857142857143	0	0	-inf	0	0	-inf	0	0	-inf	0	0	-inf	0	0	-inf	0	0	-inf	0	0	-inf	0	0	-inf	0	0	-inf	0	0	-inf	15	5	49.266666666666666	0	0	-inf	0	0	-inf	0	0	-inf	0	0	-inf	0	0	-inf	0	0	-inf	0	0	-inf	0	0	-inf	0	0	-inf	0	0	-inf	0	0	-inf	no_rank	unclassified Methylococcus
2993564	0	0	-inf	0	0	-inf	0	0	-inf	0	0	-inf	0	0	-inf	0	0	-inf	0	0	-inf	0	0	-inf	0	0	-inf	0	0	-inf	0	0	-inf	10	10	51.4	0	0	-inf	0	0	-inf	0	0	-inf	0	0	-inf	0	0	-inf	0	0	-inf	0	0	-inf	0	0	-inf	0	0	-inf	0	0	-inf	0	0	-inf	species	Methylococcus sp. 16-5
416	0	0	-inf	0	0	-inf	15	7	40.86666666666667	0	0	-inf	0	0	-inf	0	0	-inf	0	0	-inf	7	7	40.857142857142854	9	9	43.666666666666664	7	7	50.714285714285715	0	0	-inf	10	10	40.9	0	0	-inf	0	0	-inf	0	0	-inf	0	0	-inf	20	6	40.95	0	0	-inf	0	0	-inf	0	0	-inf	0	0	-inf	0	0	-inf	0	0	-inf	genus	Methylomonas
1538553	0	0	-inf	0	0	-inf	0	0	-inf	0	0	-inf	0	0	-inf	0	0	-inf	0	0	-inf	0	0	-inf	0	0	-inf	0	0	-inf	0	0	-inf	0	0	-inf	0	0	-inf	0	0	-inf	0	0	-inf	0	0	-inf	14	14	40.57142857142857	0	0	-inf	0	0	-inf	0	0	-inf	0	0	-inf	0	0	-inf	0	0	-inf	species	Methylomonas denitrificans
2608980	0	0	-inf	0	0	-inf	8	1	41.0	0	0	-inf	0	0	-inf	0	0	-inf	0	0	-inf	0	0	-inf	0	0	-inf	0	0	-inf	0	0	-inf	0	0	-inf	0	0	-inf	0	0	-inf	0	0	-inf	0	0	-inf	0	0	-inf	0	0	-inf	0	0	-inf	0	0	-inf	0	0	-inf	0	0	-inf	0	0	-inf	no_rank	unclassified Methylomonas
2785785	0	0	-inf	0	0	-inf	7	7	41.142857142857146	0	0	-inf	0	0	-inf	0	0	-inf	0	0	-inf	0	0	-inf	0	0	-inf	0	0	-inf	0	0	-inf	0	0	-inf	0	0	-inf	0	0	-inf	0	0	-inf	0	0	-inf	0	0	-inf	0	0	-inf	0	0	-inf	0	0	-inf	0	0	-inf	0	0	-inf	0	0	-inf	species	Methylomonas sp. LL1
429	0	0	-inf	0	0	-inf	0	0	-inf	0	0	-inf	0	0	-inf	0	0	-inf	0	0	-inf	0	0	-inf	0	0	-inf	0	0	-inf	0	0	-inf	0	0	-inf	0	0	-inf	0	0	-inf	0	0	-inf	7	0	43.42857142857143	0	0	-inf	0	0	-inf	0	0	-inf	0	0	-inf	0	0	-inf	0	0	-inf	0	0	-inf	genus	Methylobacter
2635283	0	0	-inf	0	0	-inf	0	0	-inf	0	0	-inf	0	0	-inf	0	0	-inf	0	0	-inf	0	0	-inf	0	0	-inf	0	0	-inf	0	0	-inf	0	0	-inf	0	0	-inf	0	0	-inf	0	0	-inf	7	7	43.42857142857143	0	0	-inf	0	0	-inf	0	0	-inf	0	0	-inf	0	0	-inf	0	0	-inf	0	0	-inf	no_rank	unclassified Methylobacter
73778	0	0	-inf	0	0	-inf	0	0	-inf	0	0	-inf	0	0	-inf	0	0	-inf	0	0	-inf	0	0	-inf	0	0	-inf	0	0	-inf	0	0	-inf	11	0	41.0	0	0	-inf	0	0	-inf	0	0	-inf	0	0	-inf	22	0	41.0	0	0	-inf	0	0	-inf	0	0	-inf	0	0	-inf	0	0	-inf	0	0	-inf	genus	Methylocaldum
1432792	0	0	-inf	0	0	-inf	0	0	-inf	0	0	-inf	0	0	-inf	0	0	-inf	0	0	-inf	0	0	-inf	0	0	-inf	0	0	-inf	0	0	-inf	11	11	41.0	0	0	-inf	0	0	-inf	0	0	-inf	0	0	-inf	22	22	41.0	0	0	-inf	0	0	-inf	0	0	-inf	0	0	-inf	0	0	-inf	0	0	-inf	species	Methylocaldum marinum
762296	25	0	44.16	0	0	-inf	0	0	-inf	0	0	-inf	0	0	-inf	0	0	-inf	0	0	-inf	0	0	-inf	0	0	-inf	0	0	-inf	0	0	-inf	0	0	-inf	0	0	-inf	0	0	-inf	0	0	-inf	0	0	-inf	0	0	-inf	0	0	-inf	0	0	-inf	0	0	-inf	0	0	-inf	0	0	-inf	0	0	-inf	genus	Methylovulum
1704499	25	25	44.16	0	0	-inf	0	0	-inf	0	0	-inf	0	0	-inf	0	0	-inf	0	0	-inf	0	0	-inf	0	0	-inf	0	0	-inf	0	0	-inf	0	0	-inf	0	0	-inf	0	0	-inf	0	0	-inf	0	0	-inf	0	0	-inf	0	0	-inf	0	0	-inf	0	0	-inf	0	0	-inf	0	0	-inf	0	0	-inf	species	Methylovulum psychrotolerans
1565313	0	0	-inf	0	0	-inf	0	0	-inf	0	0	-inf	0	0	-inf	0	0	-inf	9	0	40.333333333333336	0	0	-inf	29	0	40.206896551724135	0	0	-inf	0	0	-inf	0	0	-inf	0	0	-inf	37	0	40.189189189189186	0	0	-inf	0	0	-inf	0	0	-inf	0	0	-inf	9	0	40.22222222222222	0	0	-inf	0	0	-inf	0	0	-inf	17	0	40.11764705882353	genus	Methyloprofundus
2618669	0	0	-inf	0	0	-inf	0	0	-inf	0	0	-inf	0	0	-inf	0	0	-inf	9	0	40.333333333333336	0	0	-inf	29	0	40.206896551724135	0	0	-inf	0	0	-inf	0	0	-inf	0	0	-inf	37	0	40.189189189189186	0	0	-inf	0	0	-inf	0	0	-inf	0	0	-inf	9	0	40.22222222222222	0	0	-inf	0	0	-inf	0	0	-inf	17	0	40.11764705882353	no_rank	unclassified Methyloprofundus
2020875	0	0	-inf	0	0	-inf	0	0	-inf	0	0	-inf	0	0	-inf	0	0	-inf	9	9	40.333333333333336	0	0	-inf	29	29	40.206896551724135	0	0	-inf	0	0	-inf	0	0	-inf	0	0	-inf	37	37	40.189189189189186	0	0	-inf	0	0	-inf	0	0	-inf	0	0	-inf	9	9	40.22222222222222	0	0	-inf	0	0	-inf	0	0	-inf	17	17	40.11764705882353	species	Methyloprofundus sp.
1760987	0	0	-inf	0	0	-inf	0	0	-inf	0	0	-inf	7	0	44.285714285714285	0	0	-inf	0	0	-inf	0	0	-inf	0	0	-inf	0	0	-inf	0	0	-inf	9	0	43.77777777777778	0	0	-inf	0	0	-inf	0	0	-inf	0	0	-inf	0	0	-inf	0	0	-inf	0	0	-inf	0	0	-inf	0	0	-inf	11	0	46.63636363636363	0	0	-inf	genus	Methylomagnum
1760988	0	0	-inf	0	0	-inf	0	0	-inf	0	0	-inf	7	7	44.285714285714285	0	0	-inf	0	0	-inf	0	0	-inf	0	0	-inf	0	0	-inf	0	0	-inf	9	9	43.77777777777778	0	0	-inf	0	0	-inf	0	0	-inf	0	0	-inf	0	0	-inf	0	0	-inf	0	0	-inf	0	0	-inf	0	0	-inf	11	11	46.63636363636363	0	0	-inf	species	Methylomagnum ishizawai
1808977	0	0	-inf	0	0	-inf	0	0	-inf	0	0	-inf	0	0	-inf	0	0	-inf	0	0	-inf	10	0	42.0	0	0	-inf	0	0	-inf	0	0	-inf	0	0	-inf	0	0	-inf	0	0	-inf	0	0	-inf	0	0	-inf	0	0	-inf	0	0	-inf	0	0	-inf	0	0	-inf	0	0	-inf	0	0	-inf	0	0	-inf	genus	Candidatus Methylospira
1808979	0	0	-inf	0	0	-inf	0	0	-inf	0	0	-inf	0	0	-inf	0	0	-inf	0	0	-inf	10	10	42.0	0	0	-inf	0	0	-inf	0	0	-inf	0	0	-inf	0	0	-inf	0	0	-inf	0	0	-inf	0	0	-inf	0	0	-inf	0	0	-inf	0	0	-inf	0	0	-inf	0	0	-inf	0	0	-inf	0	0	-inf	species	Candidatus Methylospira mobilis
135619	157	7	44.30765383191525	87	1	44.482861020626686	172	3	44.16860465116279	34	9	46.15131832367044	177	15	44.75416504104482	61	11	64.6108295575604	25	10	43.96	114	8	45.88996133624282	65	5	44.180103917360285	357	16	50.070028011204485	132	3	44.573231150711734	233	18	43.615139638598606	99	10	44.559718697503364	146	8	45.172589612393	54	15	45.888888888888886	168	11	44.95415497946857	308	15	44.801948051948045	177	15	42.68926553672316	46	5	43.75760050246084	99	2	44.37911771458108	50	2	44.72	74	14	45.13513513513514	33	5	45.84848484848485	order	Oceanospirillales
28256	102	10	43.666666666666664	60	9	44.3501484799087	119	6	44.57983193277311	15	6	45.742988200319665	116	4	45.68103448275862	50	3	68.62521206022367	15	0	44.46666666666667	75	10	45.58163702135578	44	9	44.03344119919163	319	109	50.978056426332294	101	5	44.84249051403977	117	10	44.498525946952775	47	4	44.66834363942198	99	3	46.22422306474119	39	15	46.56410256410256	96	4	44.9061011600945	156	8	45.87179487179487	117	24	42.47863247863248	21	3	43.666666666666664	67	5	44.24675602602278	27	5	43.44444444444444	53	4	45.43396226415094	13	13	48.61538461538461	family	Halomonadaceae
2745	69	16	42.46376811594203	32	11	44.0315283998288	71	25	43.774647887323944	9	9	41.77777777777778	104	24	45.76923076923077	23	11	44.91625968440703	15	15	44.46666666666667	65	26	45.394196563102824	35	18	43.25714285714286	202	74	50.272277227722775	79	27	44.368247366050845	86	25	43.53488372093024	22	14	45.836915956946946	96	20	46.25206336884768	24	11	44.708333333333336	65	19	43.92285709798572	110	21	45.35454545454545	43	22	42.86046511627907	18	6	43.333333333333336	53	17	44.576087806481624	22	9	43.54545454545455	33	9	46.484848484848484	0	0	-inf	genus	Halomonas
29570	0	0	-inf	0	0	-inf	0	0	-inf	0	0	-inf	18	18	46.833333333333336	0	0	-inf	0	0	-inf	0	0	-inf	0	0	-inf	0	0	-inf	0	0	-inf	0	0	-inf	0	0	-inf	0	0	-inf	0	0	-inf	0	0	-inf	0	0	-inf	0	0	-inf	0	0	-inf	0	0	-inf	0	0	-inf	0	0	-inf	0	0	-inf	species	Halomonas meridiana
115561	0	0	-inf	0	0	-inf	0	0	-inf	0	0	-inf	0	0	-inf	0	0	-inf	0	0	-inf	0	0	-inf	0	0	-inf	0	0	-inf	8	8	42.0	0	0	-inf	0	0	-inf	0	0	-inf	0	0	-inf	0	0	-inf	0	0	-inf	0	0	-inf	0	0	-inf	8	8	42.625	0	0	-inf	0	0	-inf	0	0	-inf	species	Halomonas hydrothermalis
475662	0	0	-inf	0	0	-inf	0	0	-inf	0	0	-inf	0	0	-inf	0	0	-inf	0	0	-inf	0	0	-inf	0	0	-inf	0	0	-inf	0	0	-inf	10	10	45.0	0	0	-inf	0	0	-inf	0	0	-inf	0	0	-inf	0	0	-inf	0	0	-inf	0	0	-inf	0	0	-inf	0	0	-inf	0	0	-inf	0	0	-inf	species	Halomonas beimenensis
2609666	53	23	42.735849056603776	21	21	43.714285714285715	46	37	43.43478260869565	0	0	-inf	62	19	46.483870967741936	12	12	44.0	0	0	-inf	39	24	46.041609656453424	17	17	44.529411764705884	128	24	51.484375	44	29	45.9566259526822	51	24	43.21568627450981	8	8	44.125	76	32	46.028922150123385	13	6	45.15384615384615	46	11	44.06490676889287	89	33	45.26966292134831	21	21	41.95238095238095	12	12	44.5	28	28	46.392857142857146	13	13	44.07692307692308	24	15	47.166666666666664	0	0	-inf	no_rank	unclassified Halomonas
1118153	0	0	-inf	0	0	-inf	0	0	-inf	0	0	-inf	0	0	-inf	0	0	-inf	0	0	-inf	0	0	-inf	0	0	-inf	0	0	-inf	0	0	-inf	0	0	-inf	0	0	-inf	0	0	-inf	0	0	-inf	0	0	-inf	41	41	46.31707317073171	0	0	-inf	0	0	-inf	0	0	-inf	0	0	-inf	0	0	-inf	0	0	-inf	species	Halomonas sp. GFAJ-1
1504981	0	0	-inf	0	0	-inf	0	0	-inf	0	0	-inf	8	8	40.875	0	0	-inf	0	0	-inf	0	0	-inf	0	0	-inf	0	0	-inf	0	0	-inf	0	0	-inf	0	0	-inf	0	0	-inf	0	0	-inf	0	0	-inf	0	0	-inf	0	0	-inf	0	0	-inf	0	0	-inf	0	0	-inf	0	0	-inf	0	0	-inf	species	Halomonas sp. KO116
1609967	8	8	42.0	0	0	-inf	0	0	-inf	0	0	-inf	0	0	-inf	0	0	-inf	0	0	-inf	0	0	-inf	0	0	-inf	0	0	-inf	0	0	-inf	0	0	-inf	0	0	-inf	0	0	-inf	0	0	-inf	12	12	43.333333333333336	0	0	-inf	0	0	-inf	0	0	-inf	0	0	-inf	0	0	-inf	0	0	-inf	0	0	-inf	species	Halomonas sp. HG01
1883416	0	0	-inf	0	0	-inf	0	0	-inf	0	0	-inf	13	13	54.07692307692308	0	0	-inf	0	0	-inf	0	0	-inf	0	0	-inf	0	0	-inf	0	0	-inf	0	0	-inf	0	0	-inf	0	0	-inf	0	0	-inf	0	0	-inf	0	0	-inf	0	0	-inf	0	0	-inf	0	0	-inf	0	0	-inf	0	0	-inf	0	0	-inf	species	Halomonas sp. 1513
2587844	0	0	-inf	0	0	-inf	0	0	-inf	0	0	-inf	0	0	-inf	0	0	-inf	0	0	-inf	8	8	48.25	0	0	-inf	0	0	-inf	0	0	-inf	0	0	-inf	0	0	-inf	0	0	-inf	0	0	-inf	0	0	-inf	0	0	-inf	0	0	-inf	0	0	-inf	0	0	-inf	0	0	-inf	0	0	-inf	0	0	-inf	species	Halomonas sp. THAF5a
2587849	13	13	41.92307692307692	0	0	-inf	0	0	-inf	0	0	-inf	15	15	45.53333333333333	0	0	-inf	0	0	-inf	0	0	-inf	0	0	-inf	0	0	-inf	0	0	-inf	0	0	-inf	0	0	-inf	0	0	-inf	0	0	-inf	12	12	43.0	0	0	-inf	0	0	-inf	0	0	-inf	0	0	-inf	0	0	-inf	0	0	-inf	0	0	-inf	species	Halomonas sp. THAF12
2730357	0	0	-inf	0	0	-inf	0	0	-inf	0	0	-inf	7	7	43.0	0	0	-inf	0	0	-inf	0	0	-inf	0	0	-inf	0	0	-inf	0	0	-inf	0	0	-inf	0	0	-inf	0	0	-inf	0	0	-inf	0	0	-inf	7	7	41.42857142857143	0	0	-inf	0	0	-inf	0	0	-inf	0	0	-inf	0	0	-inf	0	0	-inf	species	Halomonas sp. PA5
2749040	0	0	-inf	0	0	-inf	0	0	-inf	0	0	-inf	0	0	-inf	0	0	-inf	0	0	-inf	0	0	-inf	0	0	-inf	0	0	-inf	0	0	-inf	0	0	-inf	0	0	-inf	0	0	-inf	7	7	48.0	0	0	-inf	0	0	-inf	0	0	-inf	0	0	-inf	0	0	-inf	0	0	-inf	0	0	-inf	0	0	-inf	species	Halomonas sp. SH5A2
2773308	0	0	-inf	0	0	-inf	0	0	-inf	0	0	-inf	0	0	-inf	0	0	-inf	0	0	-inf	7	7	43.285714285714285	0	0	-inf	0	0	-inf	0	0	-inf	0	0	-inf	0	0	-inf	35	35	43.82857142857143	0	0	-inf	0	0	-inf	0	0	-inf	0	0	-inf	0	0	-inf	0	0	-inf	0	0	-inf	0	0	-inf	0	0	-inf	species	Halomonas sp. YLGW01
2855441	0	0	-inf	0	0	-inf	0	0	-inf	0	0	-inf	0	0	-inf	0	0	-inf	0	0	-inf	0	0	-inf	0	0	-inf	104	104	53.41346153846154	0	0	-inf	0	0	-inf	0	0	-inf	0	0	-inf	0	0	-inf	0	0	-inf	0	0	-inf	0	0	-inf	0	0	-inf	0	0	-inf	0	0	-inf	0	0	-inf	0	0	-inf	species	Halomonas sp. 18071143
2893469	0	0	-inf	0	0	-inf	0	0	-inf	0	0	-inf	0	0	-inf	0	0	-inf	0	0	-inf	0	0	-inf	0	0	-inf	0	0	-inf	0	0	-inf	27	27	42.81481481481482	0	0	-inf	0	0	-inf	0	0	-inf	11	11	42.90909090909091	0	0	-inf	0	0	-inf	0	0	-inf	0	0	-inf	0	0	-inf	0	0	-inf	0	0	-inf	species	Halomonas sp. 7T
2952527	9	9	43.333333333333336	0	0	-inf	0	0	-inf	0	0	-inf	0	0	-inf	0	0	-inf	0	0	-inf	0	0	-inf	0	0	-inf	0	0	-inf	0	0	-inf	0	0	-inf	0	0	-inf	0	0	-inf	0	0	-inf	0	0	-inf	0	0	-inf	0	0	-inf	0	0	-inf	0	0	-inf	0	0	-inf	0	0	-inf	0	0	-inf	species	Halomonas sp. 3H
2982692	0	0	-inf	0	0	-inf	9	9	43.44444444444444	0	0	-inf	0	0	-inf	0	0	-inf	0	0	-inf	0	0	-inf	0	0	-inf	0	0	-inf	8	8	45.875	0	0	-inf	0	0	-inf	9	9	46.111111111111114	0	0	-inf	0	0	-inf	8	8	48.375	0	0	-inf	0	0	-inf	0	0	-inf	0	0	-inf	0	0	-inf	0	0	-inf	species	Halomonas sp. M4R1S46
2982694	0	0	-inf	0	0	-inf	0	0	-inf	0	0	-inf	0	0	-inf	0	0	-inf	0	0	-inf	0	0	-inf	0	0	-inf	0	0	-inf	7	7	47.714285714285715	0	0	-inf	0	0	-inf	0	0	-inf	0	0	-inf	0	0	-inf	0	0	-inf	0	0	-inf	0	0	-inf	0	0	-inf	0	0	-inf	9	9	49.77777777777778	0	0	-inf	species	Halomonas sp. LR3S48
114403	16	7	47.5625	10	10	44.2	13	13	48.30769230769231	0	0	-inf	0	0	-inf	0	0	-inf	0	0	-inf	0	0	-inf	0	0	-inf	0	0	-inf	0	0	-inf	0	0	-inf	21	4	42.714285714285715	0	0	-inf	0	0	-inf	15	4	49.8	0	0	-inf	43	1	41.53488372093024	0	0	-inf	0	0	-inf	0	0	-inf	0	0	-inf	0	0	-inf	no_rank	Zymobacter group
33073	0	0	-inf	0	0	-inf	0	0	-inf	0	0	-inf	0	0	-inf	0	0	-inf	0	0	-inf	0	0	-inf	0	0	-inf	0	0	-inf	0	0	-inf	0	0	-inf	17	0	42.76470588235294	0	0	-inf	0	0	-inf	0	0	-inf	0	0	-inf	0	0	-inf	0	0	-inf	0	0	-inf	0	0	-inf	0	0	-inf	0	0	-inf	genus	Zymobacter
33074	0	0	-inf	0	0	-inf	0	0	-inf	0	0	-inf	0	0	-inf	0	0	-inf	0	0	-inf	0	0	-inf	0	0	-inf	0	0	-inf	0	0	-inf	0	0	-inf	17	17	42.76470588235294	0	0	-inf	0	0	-inf	0	0	-inf	0	0	-inf	0	0	-inf	0	0	-inf	0	0	-inf	0	0	-inf	0	0	-inf	0	0	-inf	species	Zymobacter palmae
114185	9	1	52.77777777777778	0	0	-inf	0	0	-inf	0	0	-inf	0	0	-inf	0	0	-inf	0	0	-inf	0	0	-inf	0	0	-inf	0	0	-inf	0	0	-inf	0	0	-inf	0	0	-inf	0	0	-inf	0	0	-inf	11	0	52.54545454545455	0	0	-inf	22	0	42.72727272727273	0	0	-inf	0	0	-inf	0	0	-inf	0	0	-inf	0	0	-inf	genus	Candidatus Carsonella
114186	8	8	54.375	0	0	-inf	0	0	-inf	0	0	-inf	0	0	-inf	0	0	-inf	0	0	-inf	0	0	-inf	0	0	-inf	0	0	-inf	0	0	-inf	0	0	-inf	0	0	-inf	0	0	-inf	0	0	-inf	11	11	52.54545454545455	0	0	-inf	22	22	42.72727272727273	0	0	-inf	0	0	-inf	0	0	-inf	0	0	-inf	0	0	-inf	species	Candidatus Carsonella ruddii
235572	0	0	-inf	0	0	-inf	0	0	-inf	0	0	-inf	0	0	-inf	0	0	-inf	0	0	-inf	0	0	-inf	0	0	-inf	0	0	-inf	0	0	-inf	0	0	-inf	0	0	-inf	0	0	-inf	0	0	-inf	0	0	-inf	0	0	-inf	20	0	40.25	0	0	-inf	0	0	-inf	0	0	-inf	0	0	-inf	0	0	-inf	genus	Candidatus Portiera
91844	0	0	-inf	0	0	-inf	0	0	-inf	0	0	-inf	0	0	-inf	0	0	-inf	0	0	-inf	0	0	-inf	0	0	-inf	0	0	-inf	0	0	-inf	0	0	-inf	0	0	-inf	0	0	-inf	0	0	-inf	0	0	-inf	0	0	-inf	20	20	40.25	0	0	-inf	0	0	-inf	0	0	-inf	0	0	-inf	0	0	-inf	species	Candidatus Portiera aleyrodidarum
204286	7	7	45.285714285714285	9	9	44.0	29	19	45.03448275862069	0	0	-inf	8	1	46.875	24	16	93.3827762612426	0	0	-inf	0	0	-inf	0	0	-inf	8	1	47.375	0	0	-inf	21	4	46.38095238095238	0	0	-inf	0	0	-inf	0	0	-inf	12	4	45.25	38	3	46.36842105263158	0	0	-inf	0	0	-inf	0	0	-inf	0	0	-inf	0	0	-inf	0	0	-inf	genus	Cobetia
1055101	0	0	-inf	0	0	-inf	0	0	-inf	0	0	-inf	0	0	-inf	8	8	104.19307290155585	0	0	-inf	0	0	-inf	0	0	-inf	0	0	-inf	0	0	-inf	0	0	-inf	0	0	-inf	0	0	-inf	0	0	-inf	0	0	-inf	0	0	-inf	0	0	-inf	0	0	-inf	0	0	-inf	0	0	-inf	0	0	-inf	0	0	-inf	species	Cobetia pacifica
1055102	0	0	-inf	0	0	-inf	10	10	44.6	0	0	-inf	0	0	-inf	0	0	-inf	0	0	-inf	0	0	-inf	0	0	-inf	0	0	-inf	0	0	-inf	0	0	-inf	0	0	-inf	0	0	-inf	0	0	-inf	0	0	-inf	0	0	-inf	0	0	-inf	0	0	-inf	0	0	-inf	0	0	-inf	0	0	-inf	0	0	-inf	species	Cobetia litoralis
2609414	0	0	-inf	0	0	-inf	0	0	-inf	0	0	-inf	7	0	46.857142857142854	0	0	-inf	0	0	-inf	0	0	-inf	0	0	-inf	7	0	47.857142857142854	0	0	-inf	17	3	47.1764705882353	0	0	-inf	0	0	-inf	0	0	-inf	8	1	47.0	35	0	46.77142857142857	0	0	-inf	0	0	-inf	0	0	-inf	0	0	-inf	0	0	-inf	0	0	-inf	no_rank	unclassified Cobetia
2609415	0	0	-inf	0	0	-inf	0	0	-inf	0	0	-inf	7	7	46.857142857142854	0	0	-inf	0	0	-inf	0	0	-inf	0	0	-inf	7	7	47.857142857142854	0	0	-inf	14	14	48.357142857142854	0	0	-inf	0	0	-inf	0	0	-inf	7	7	47.714285714285715	35	35	46.77142857142857	0	0	-inf	0	0	-inf	0	0	-inf	0	0	-inf	0	0	-inf	0	0	-inf	species	Cobetia sp. cqz5-12
376488	0	0	-inf	0	0	-inf	0	0	-inf	0	0	-inf	0	0	-inf	0	0	-inf	0	0	-inf	0	0	-inf	0	0	-inf	0	0	-inf	8	0	47.625	0	0	-inf	0	0	-inf	0	0	-inf	0	0	-inf	0	0	-inf	0	0	-inf	0	0	-inf	0	0	-inf	0	0	-inf	0	0	-inf	7	0	47.57142857142857	0	0	-inf	genus	Halotalea
376489	0	0	-inf	0	0	-inf	0	0	-inf	0	0	-inf	0	0	-inf	0	0	-inf	0	0	-inf	0	0	-inf	0	0	-inf	0	0	-inf	8	8	47.625	0	0	-inf	0	0	-inf	0	0	-inf	0	0	-inf	0	0	-inf	0	0	-inf	0	0	-inf	0	0	-inf	0	0	-inf	0	0	-inf	7	7	47.57142857142857	0	0	-inf	species	Halotalea alkalilenta
404432	0	0	-inf	0	0	-inf	0	0	-inf	0	0	-inf	0	0	-inf	0	0	-inf	0	0	-inf	0	0	-inf	0	0	-inf	0	0	-inf	0	0	-inf	0	0	-inf	0	0	-inf	0	0	-inf	0	0	-inf	0	0	-inf	0	0	-inf	0	0	-inf	0	0	-inf	9	0	42.888888888888886	0	0	-inf	0	0	-inf	0	0	-inf	genus	Salinicola
1771309	0	0	-inf	0	0	-inf	0	0	-inf	0	0	-inf	0	0	-inf	0	0	-inf	0	0	-inf	0	0	-inf	0	0	-inf	0	0	-inf	0	0	-inf	0	0	-inf	0	0	-inf	0	0	-inf	0	0	-inf	0	0	-inf	0	0	-inf	0	0	-inf	0	0	-inf	9	9	42.888888888888886	0	0	-inf	0	0	-inf	0	0	-inf	species	Salinicola tamaricis
504090	0	0	-inf	0	0	-inf	0	0	-inf	0	0	-inf	0	0	-inf	0	0	-inf	0	0	-inf	0	0	-inf	0	0	-inf	0	0	-inf	9	2	42.0	0	0	-inf	0	0	-inf	0	0	-inf	0	0	-inf	0	0	-inf	0	0	-inf	0	0	-inf	0	0	-inf	0	0	-inf	0	0	-inf	9	0	41.0	0	0	-inf	genus	Kushneria
157779	0	0	-inf	0	0	-inf	0	0	-inf	0	0	-inf	0	0	-inf	0	0	-inf	0	0	-inf	0	0	-inf	0	0	-inf	0	0	-inf	7	7	41.0	0	0	-inf	0	0	-inf	0	0	-inf	0	0	-inf	0	0	-inf	0	0	-inf	0	0	-inf	0	0	-inf	0	0	-inf	0	0	-inf	9	9	41.0	0	0	-inf	species	Kushneria marisflavi
1897649	0	0	-inf	0	0	-inf	0	0	-inf	0	0	-inf	0	0	-inf	0	0	-inf	0	0	-inf	0	0	-inf	0	0	-inf	0	0	-inf	0	0	-inf	0	0	-inf	0	0	-inf	0	0	-inf	0	0	-inf	0	0	-inf	0	0	-inf	7	0	47.857142857142854	0	0	-inf	0	0	-inf	0	0	-inf	0	0	-inf	0	0	-inf	genus	Pistricoccus
1883414	0	0	-inf	0	0	-inf	0	0	-inf	0	0	-inf	0	0	-inf	0	0	-inf	0	0	-inf	0	0	-inf	0	0	-inf	0	0	-inf	0	0	-inf	0	0	-inf	0	0	-inf	0	0	-inf	0	0	-inf	0	0	-inf	0	0	-inf	7	7	47.857142857142854	0	0	-inf	0	0	-inf	0	0	-inf	0	0	-inf	0	0	-inf	species	Pistricoccus aurantiacus
135620	24	16	45.208333333333336	14	6	45.285714285714285	11	11	44.81818181818182	10	10	46.6	24	12	41.55351130197758	0	0	-inf	0	0	-inf	17	7	45.411764705882355	16	4	43.26470886649918	22	4	41.86363636363637	18	4	42.888888888888886	64	7	41.703125	42	7	44.095238095238095	21	1	41.19047619047619	0	0	-inf	38	6	46.876640136359114	100	10	43.72	38	13	42.60526315789474	13	13	43.84615384615385	7	7	44.42857142857143	9	9	44.333333333333336	7	7	45.857142857142854	15	15	44.333333333333336	family	Oceanospirillaceae
28253	0	0	-inf	0	0	-inf	0	0	-inf	0	0	-inf	0	0	-inf	0	0	-inf	0	0	-inf	10	10	47.0	0	0	-inf	7	0	41.857142857142854	14	5	43.285714285714285	23	0	41.869565217391305	27	0	44.333333333333336	0	0	-inf	0	0	-inf	0	0	-inf	49	5	44.69387755102041	14	7	44.57142857142857	0	0	-inf	0	0	-inf	0	0	-inf	0	0	-inf	0	0	-inf	genus	Marinomonas
196814	0	0	-inf	0	0	-inf	0	0	-inf	0	0	-inf	0	0	-inf	0	0	-inf	0	0	-inf	0	0	-inf	0	0	-inf	7	0	41.857142857142854	0	0	-inf	23	0	41.869565217391305	0	0	-inf	0	0	-inf	0	0	-inf	0	0	-inf	44	0	44.22727272727273	0	0	-inf	0	0	-inf	0	0	-inf	0	0	-inf	0	0	-inf	0	0	-inf	no_rank	unclassified Marinomonas
2065312	0	0	-inf	0	0	-inf	0	0	-inf	0	0	-inf	0	0	-inf	0	0	-inf	0	0	-inf	0	0	-inf	0	0	-inf	7	7	41.857142857142854	0	0	-inf	23	23	41.869565217391305	0	0	-inf	0	0	-inf	0	0	-inf	0	0	-inf	37	37	43.16216216216216	0	0	-inf	0	0	-inf	0	0	-inf	0	0	-inf	0	0	-inf	0	0	-inf	species	Marinomonas sp. A3A
2071621	0	0	-inf	0	0	-inf	0	0	-inf	0	0	-inf	0	0	-inf	0	0	-inf	0	0	-inf	0	0	-inf	0	0	-inf	0	0	-inf	0	0	-inf	0	0	-inf	0	0	-inf	0	0	-inf	0	0	-inf	0	0	-inf	7	7	49.857142857142854	0	0	-inf	0	0	-inf	0	0	-inf	0	0	-inf	0	0	-inf	0	0	-inf	species	Marinomonas sp. FW-1
2726122	0	0	-inf	0	0	-inf	0	0	-inf	0	0	-inf	0	0	-inf	0	0	-inf	0	0	-inf	0	0	-inf	0	0	-inf	0	0	-inf	0	0	-inf	0	0	-inf	15	15	46.13333333333333	0	0	-inf	0	0	-inf	0	0	-inf	0	0	-inf	7	7	46.0	0	0	-inf	0	0	-inf	0	0	-inf	0	0	-inf	0	0	-inf	species	Marinomonas profundi
2773454	0	0	-inf	0	0	-inf	0	0	-inf	0	0	-inf	0	0	-inf	0	0	-inf	0	0	-inf	0	0	-inf	0	0	-inf	0	0	-inf	9	9	42.333333333333336	0	0	-inf	12	12	42.083333333333336	0	0	-inf	0	0	-inf	0	0	-inf	0	0	-inf	0	0	-inf	0	0	-inf	0	0	-inf	0	0	-inf	0	0	-inf	0	0	-inf	species	Marinomonas algicola
48075	0	0	-inf	0	0	-inf	0	0	-inf	0	0	-inf	0	0	-inf	0	0	-inf	0	0	-inf	0	0	-inf	0	0	-inf	0	0	-inf	0	0	-inf	0	0	-inf	0	0	-inf	10	0	40.0	0	0	-inf	0	0	-inf	0	0	-inf	0	0	-inf	0	0	-inf	0	0	-inf	0	0	-inf	0	0	-inf	0	0	-inf	genus	Marinobacterium
518898	0	0	-inf	0	0	-inf	0	0	-inf	0	0	-inf	0	0	-inf	0	0	-inf	0	0	-inf	0	0	-inf	0	0	-inf	0	0	-inf	0	0	-inf	0	0	-inf	0	0	-inf	10	10	40.0	0	0	-inf	0	0	-inf	0	0	-inf	0	0	-inf	0	0	-inf	0	0	-inf	0	0	-inf	0	0	-inf	0	0	-inf	species	Marinobacterium sediminicola
187492	0	0	-inf	8	1	45.625	0	0	-inf	0	0	-inf	12	12	40.916666666666664	0	0	-inf	0	0	-inf	0	0	-inf	0	0	-inf	11	4	42.0	0	0	-inf	20	20	41.0	8	8	45.0	0	0	-inf	0	0	-inf	9	9	44.888888888888886	0	0	-inf	0	0	-inf	0	0	-inf	0	0	-inf	0	0	-inf	0	0	-inf	0	0	-inf	genus	Thalassolituus
671053	0	0	-inf	7	7	45.42857142857143	0	0	-inf	0	0	-inf	0	0	-inf	0	0	-inf	0	0	-inf	0	0	-inf	0	0	-inf	7	7	42.57142857142857	0	0	-inf	0	0	-inf	0	0	-inf	0	0	-inf	0	0	-inf	0	0	-inf	0	0	-inf	0	0	-inf	0	0	-inf	0	0	-inf	0	0	-inf	0	0	-inf	0	0	-inf	species	Thalassolituus marinus
515417	8	1	42.25	0	0	-inf	0	0	-inf	0	0	-inf	0	0	-inf	0	0	-inf	0	0	-inf	0	0	-inf	0	0	-inf	0	0	-inf	0	0	-inf	0	0	-inf	0	0	-inf	0	0	-inf	0	0	-inf	23	1	48.62227500789767	41	5	42.26829268292683	11	0	42.0	0	0	-inf	0	0	-inf	0	0	-inf	0	0	-inf	0	0	-inf	genus	Amphritea
355243	7	7	42.0	0	0	-inf	0	0	-inf	0	0	-inf	0	0	-inf	0	0	-inf	0	0	-inf	0	0	-inf	0	0	-inf	0	0	-inf	0	0	-inf	0	0	-inf	0	0	-inf	0	0	-inf	0	0	-inf	0	0	-inf	36	36	41.94444444444444	11	11	42.0	0	0	-inf	0	0	-inf	0	0	-inf	0	0	-inf	0	0	-inf	species	Amphritea atlantica
707589	0	0	-inf	0	0	-inf	0	0	-inf	0	0	-inf	0	0	-inf	0	0	-inf	0	0	-inf	0	0	-inf	0	0	-inf	0	0	-inf	0	0	-inf	0	0	-inf	0	0	-inf	0	0	-inf	0	0	-inf	22	22	48.83237841734757	0	0	-inf	0	0	-inf	0	0	-inf	0	0	-inf	0	0	-inf	0	0	-inf	0	0	-inf	species	Amphritea spongicola
2066071	0	0	-inf	0	0	-inf	0	0	-inf	0	0	-inf	0	0	-inf	0	0	-inf	0	0	-inf	0	0	-inf	12	0	43.26961182199891	0	0	-inf	0	0	-inf	0	0	-inf	0	0	-inf	10	0	42.5	0	0	-inf	0	0	-inf	0	0	-inf	0	0	-inf	0	0	-inf	0	0	-inf	0	0	-inf	0	0	-inf	0	0	-inf	genus	Bacterioplanoides
2630303	0	0	-inf	0	0	-inf	0	0	-inf	0	0	-inf	0	0	-inf	0	0	-inf	0	0	-inf	0	0	-inf	12	0	43.26961182199891	0	0	-inf	0	0	-inf	0	0	-inf	0	0	-inf	10	0	42.5	0	0	-inf	0	0	-inf	0	0	-inf	0	0	-inf	0	0	-inf	0	0	-inf	0	0	-inf	0	0	-inf	0	0	-inf	no_rank	unclassified Bacterioplanoides
2829569	0	0	-inf	0	0	-inf	0	0	-inf	0	0	-inf	0	0	-inf	0	0	-inf	0	0	-inf	0	0	-inf	12	12	43.26961182199891	0	0	-inf	0	0	-inf	0	0	-inf	0	0	-inf	10	10	42.5	0	0	-inf	0	0	-inf	0	0	-inf	0	0	-inf	0	0	-inf	0	0	-inf	0	0	-inf	0	0	-inf	0	0	-inf	species	Bacterioplanoides sp. SCSIO 12839
2893036	0	0	-inf	0	0	-inf	0	0	-inf	0	0	-inf	0	0	-inf	0	0	-inf	0	0	-inf	0	0	-inf	0	0	-inf	0	0	-inf	0	0	-inf	14	0	40.785714285714285	0	0	-inf	0	0	-inf	0	0	-inf	0	0	-inf	0	0	-inf	0	0	-inf	0	0	-inf	0	0	-inf	0	0	-inf	0	0	-inf	0	0	-inf	genus	Venatorbacter
2661630	0	0	-inf	0	0	-inf	0	0	-inf	0	0	-inf	0	0	-inf	0	0	-inf	0	0	-inf	0	0	-inf	0	0	-inf	0	0	-inf	0	0	-inf	14	14	40.785714285714285	0	0	-inf	0	0	-inf	0	0	-inf	0	0	-inf	0	0	-inf	0	0	-inf	0	0	-inf	0	0	-inf	0	0	-inf	0	0	-inf	0	0	-inf	species	Venatorbacter cucullus
191033	0	0	-inf	0	0	-inf	0	0	-inf	0	0	-inf	0	0	-inf	0	0	-inf	0	0	-inf	0	0	-inf	0	0	-inf	0	0	-inf	0	0	-inf	17	0	44.35294117647059	0	0	-inf	0	0	-inf	0	0	-inf	0	0	-inf	8	0	44.375	0	0	-inf	0	0	-inf	0	0	-inf	0	0	-inf	0	0	-inf	0	0	-inf	family	Oleiphilaceae
141450	0	0	-inf	0	0	-inf	0	0	-inf	0	0	-inf	0	0	-inf	0	0	-inf	0	0	-inf	0	0	-inf	0	0	-inf	0	0	-inf	0	0	-inf	17	0	44.35294117647059	0	0	-inf	0	0	-inf	0	0	-inf	0	0	-inf	8	0	44.375	0	0	-inf	0	0	-inf	0	0	-inf	0	0	-inf	0	0	-inf	0	0	-inf	genus	Oleiphilus
141451	0	0	-inf	0	0	-inf	0	0	-inf	0	0	-inf	0	0	-inf	0	0	-inf	0	0	-inf	0	0	-inf	0	0	-inf	0	0	-inf	0	0	-inf	17	17	44.35294117647059	0	0	-inf	0	0	-inf	0	0	-inf	0	0	-inf	8	8	44.375	0	0	-inf	0	0	-inf	0	0	-inf	0	0	-inf	0	0	-inf	0	0	-inf	species	Oleiphilus messinensis
224372	24	0	45.708333333333336	12	0	43.416666666666664	22	5	41.63636363636363	0	0	-inf	22	1	43.82740640988504	0	0	-inf	0	0	-inf	14	0	48.92857142857143	0	0	-inf	0	0	-inf	10	1	45.45749699759328	17	4	44.05882352941177	0	0	-inf	18	0	44.27777777777778	0	0	-inf	23	0	42.26086956521739	22	0	43.04545454545455	7	0	42.57142857142857	7	0	43.57142857142857	14	1	45.285714285714285	12	0	48.5	0	0	-inf	0	0	-inf	family	Alcanivoracaceae
59753	24	12	45.708333333333336	12	12	43.416666666666664	17	4	41.11764705882353	0	0	-inf	21	21	43.62871147702243	0	0	-inf	0	0	-inf	14	4	48.92857142857143	0	0	-inf	0	0	-inf	9	9	45.952774441770316	13	13	43.53846153846154	0	0	-inf	18	0	44.27777777777778	0	0	-inf	23	6	42.26086956521739	22	8	43.04545454545455	7	7	42.57142857142857	7	7	43.57142857142857	13	4	45.07692307692308	12	5	48.5	0	0	-inf	0	0	-inf	genus	Alcanivorax
1306787	0	0	-inf	0	0	-inf	0	0	-inf	0	0	-inf	0	0	-inf	0	0	-inf	0	0	-inf	0	0	-inf	0	0	-inf	0	0	-inf	0	0	-inf	0	0	-inf	0	0	-inf	18	0	44.27777777777778	0	0	-inf	0	0	-inf	0	0	-inf	0	0	-inf	0	0	-inf	0	0	-inf	7	0	48.0	0	0	-inf	0	0	-inf	species	Alcanivorax pacificus
391936	0	0	-inf	0	0	-inf	0	0	-inf	0	0	-inf	0	0	-inf	0	0	-inf	0	0	-inf	0	0	-inf	0	0	-inf	0	0	-inf	0	0	-inf	0	0	-inf	0	0	-inf	18	18	44.27777777777778	0	0	-inf	0	0	-inf	0	0	-inf	0	0	-inf	0	0	-inf	0	0	-inf	7	7	48.0	0	0	-inf	0	0	-inf	strain	Alcanivorax pacificus W11-5
2638842	12	1	45.5	0	0	-inf	13	0	41.07692307692308	0	0	-inf	0	0	-inf	0	0	-inf	0	0	-inf	10	0	50.9	0	0	-inf	0	0	-inf	0	0	-inf	0	0	-inf	0	0	-inf	0	0	-inf	0	0	-inf	17	0	42.1764705882353	14	0	41.07142857142857	0	0	-inf	0	0	-inf	9	0	44.333333333333336	0	0	-inf	0	0	-inf	0	0	-inf	no_rank	unclassified Alcanivorax
1872427	11	11	45.36363636363637	0	0	-inf	13	13	41.07692307692308	0	0	-inf	0	0	-inf	0	0	-inf	0	0	-inf	10	10	50.9	0	0	-inf	0	0	-inf	0	0	-inf	0	0	-inf	0	0	-inf	0	0	-inf	0	0	-inf	17	17	42.1764705882353	14	14	41.07142857142857	0	0	-inf	0	0	-inf	9	9	44.333333333333336	0	0	-inf	0	0	-inf	0	0	-inf	species	Alcanivorax sp.
2066474	0	0	-inf	0	0	-inf	17	0	44.588235294117645	0	0	-inf	0	0	-inf	0	0	-inf	0	0	-inf	0	0	-inf	0	0	-inf	0	0	-inf	0	0	-inf	0	0	-inf	0	0	-inf	0	0	-inf	0	0	-inf	0	0	-inf	7	0	44.0	0	0	-inf	0	0	-inf	9	0	44.0	0	0	-inf	0	0	-inf	0	0	-inf	family	Endozoicomonadaceae
305899	0	0	-inf	0	0	-inf	17	17	44.588235294117645	0	0	-inf	0	0	-inf	0	0	-inf	0	0	-inf	0	0	-inf	0	0	-inf	0	0	-inf	0	0	-inf	0	0	-inf	0	0	-inf	0	0	-inf	0	0	-inf	0	0	-inf	7	7	44.0	0	0	-inf	0	0	-inf	9	9	44.0	0	0	-inf	0	0	-inf	0	0	-inf	genus	Endozoicomonas
135622	43	13	43.93023255813954	41	5	47.63414634146341	90	15	46.422222222222224	18	2	46.333333333333336	49	16	45.84517985003043	33	13	47.303030303030305	14	7	43.42857142857143	90	17	46.285786673588056	53	6	43.301886792452834	40	6	45.15	32	8	44.5625	46	8	43.89902910998538	113	1	47.26548672566372	74	6	43.797900338875785	38	7	44.18421052631579	77	13	48.09090909090909	46	16	49.66019607201155	51	10	48.23529411764706	37	11	48.189189189189186	44	18	43.31818181818182	84	0	44.226190476190474	54	12	43.75925925925926	23	5	41.645846663927564	order	Alteromonadales
72275	21	8	44.0	13	13	53.38461538461539	23	15	47.47826086956522	8	8	42.625	10	3	45.5	0	0	-inf	7	7	44.57142857142857	37	7	47.189189189189186	15	15	45.8	17	10	48.8235294117647	13	3	43.07692307692308	19	9	43.36842105263158	50	3	48.22	42	3	42.76190476190476	7	0	55.57142857142857	33	3	46.75757575757576	10	10	46.8	17	4	47.529411764705884	0	0	-inf	0	0	-inf	31	3	46.25806451612903	15	7	49.13333333333333	10	10	42.9	family	Alteromonadaceae
89404	0	0	-inf	0	0	-inf	0	0	-inf	0	0	-inf	0	0	-inf	0	0	-inf	0	0	-inf	0	0	-inf	0	0	-inf	0	0	-inf	10	10	42.3	0	0	-inf	28	0	47.5	39	0	42.794871794871796	0	0	-inf	7	0	48.57142857142857	0	0	-inf	0	0	-inf	0	0	-inf	0	0	-inf	0	0	-inf	0	0	-inf	0	0	-inf	genus	Glaciecola
131489	0	0	-inf	0	0	-inf	0	0	-inf	0	0	-inf	0	0	-inf	0	0	-inf	0	0	-inf	0	0	-inf	0	0	-inf	0	0	-inf	0	0	-inf	0	0	-inf	12	0	43.25	0	0	-inf	0	0	-inf	0	0	-inf	0	0	-inf	0	0	-inf	0	0	-inf	0	0	-inf	0	0	-inf	0	0	-inf	0	0	-inf	no_rank	environmental samples
291205	0	0	-inf	0	0	-inf	0	0	-inf	0	0	-inf	0	0	-inf	0	0	-inf	0	0	-inf	0	0	-inf	0	0	-inf	0	0	-inf	0	0	-inf	0	0	-inf	12	12	43.25	0	0	-inf	0	0	-inf	0	0	-inf	0	0	-inf	0	0	-inf	0	0	-inf	0	0	-inf	0	0	-inf	0	0	-inf	0	0	-inf	species	uncultured Glaciecola sp.
2489595	0	0	-inf	0	0	-inf	0	0	-inf	0	0	-inf	0	0	-inf	0	0	-inf	0	0	-inf	0	0	-inf	0	0	-inf	0	0	-inf	0	0	-inf	0	0	-inf	16	16	50.6875	39	39	42.794871794871796	0	0	-inf	7	7	48.57142857142857	0	0	-inf	0	0	-inf	0	0	-inf	0	0	-inf	0	0	-inf	0	0	-inf	0	0	-inf	species	Glaciecola amylolytica
261825	13	2	42.30769230769231	0	0	-inf	0	0	-inf	0	0	-inf	0	0	-inf	0	0	-inf	0	0	-inf	0	0	-inf	0	0	-inf	0	0	-inf	0	0	-inf	0	0	-inf	0	0	-inf	0	0	-inf	0	0	-inf	12	12	43.166666666666664	0	0	-inf	0	0	-inf	0	0	-inf	0	0	-inf	0	0	-inf	8	8	48.0	0	0	-inf	genus	Agarivorans
2636026	11	0	40.0	0	0	-inf	0	0	-inf	0	0	-inf	0	0	-inf	0	0	-inf	0	0	-inf	0	0	-inf	0	0	-inf	0	0	-inf	0	0	-inf	0	0	-inf	0	0	-inf	0	0	-inf	0	0	-inf	0	0	-inf	0	0	-inf	0	0	-inf	0	0	-inf	0	0	-inf	0	0	-inf	0	0	-inf	0	0	-inf	no_rank	unclassified Agarivorans
2652721	11	11	40.0	0	0	-inf	0	0	-inf	0	0	-inf	0	0	-inf	0	0	-inf	0	0	-inf	0	0	-inf	0	0	-inf	0	0	-inf	0	0	-inf	0	0	-inf	0	0	-inf	0	0	-inf	0	0	-inf	0	0	-inf	0	0	-inf	0	0	-inf	0	0	-inf	0	0	-inf	0	0	-inf	0	0	-inf	0	0	-inf	species	Agarivorans sp. B2Z047
2903219	0	0	-inf	0	0	-inf	8	0	51.625	0	0	-inf	7	0	40.857142857142854	0	0	-inf	0	0	-inf	30	0	48.43333333333333	0	0	-inf	7	7	51.42857142857143	0	0	-inf	10	2	45.5	19	1	50.26315789473684	0	0	-inf	7	7	55.57142857142857	11	2	50.63636363636363	0	0	-inf	13	0	47.0	0	0	-inf	0	0	-inf	28	1	46.42857142857143	0	0	-inf	0	0	-inf	no_rank	Alteromonas/Salinimonas group
226	0	0	-inf	0	0	-inf	8	8	51.625	0	0	-inf	7	7	40.857142857142854	0	0	-inf	0	0	-inf	30	23	48.43333333333333	0	0	-inf	0	0	-inf	0	0	-inf	8	8	45.875	0	0	-inf	0	0	-inf	0	0	-inf	9	0	48.44444444444444	0	0	-inf	13	13	47.0	0	0	-inf	0	0	-inf	27	16	46.629629629629626	0	0	-inf	0	0	-inf	genus	Alteromonas
233316	0	0	-inf	0	0	-inf	0	0	-inf	0	0	-inf	0	0	-inf	0	0	-inf	0	0	-inf	0	0	-inf	0	0	-inf	0	0	-inf	0	0	-inf	0	0	-inf	0	0	-inf	0	0	-inf	0	0	-inf	0	0	-inf	0	0	-inf	0	0	-inf	0	0	-inf	0	0	-inf	11	0	43.0	0	0	-inf	0	0	-inf	species	Alteromonas stellipolaris
1160720	0	0	-inf	0	0	-inf	0	0	-inf	0	0	-inf	0	0	-inf	0	0	-inf	0	0	-inf	0	0	-inf	0	0	-inf	0	0	-inf	0	0	-inf	0	0	-inf	0	0	-inf	0	0	-inf	0	0	-inf	0	0	-inf	0	0	-inf	0	0	-inf	0	0	-inf	0	0	-inf	11	11	43.0	0	0	-inf	0	0	-inf	strain	Alteromonas stellipolaris LMG 21856
715451	0	0	-inf	0	0	-inf	0	0	-inf	0	0	-inf	0	0	-inf	0	0	-inf	0	0	-inf	7	7	47.42857142857143	0	0	-inf	0	0	-inf	0	0	-inf	0	0	-inf	0	0	-inf	0	0	-inf	0	0	-inf	0	0	-inf	0	0	-inf	0	0	-inf	0	0	-inf	0	0	-inf	0	0	-inf	0	0	-inf	0	0	-inf	species	Alteromonas naphthalenivorans
2614992	0	0	-inf	0	0	-inf	0	0	-inf	0	0	-inf	0	0	-inf	0	0	-inf	0	0	-inf	0	0	-inf	0	0	-inf	0	0	-inf	0	0	-inf	0	0	-inf	0	0	-inf	0	0	-inf	0	0	-inf	9	0	48.44444444444444	0	0	-inf	0	0	-inf	0	0	-inf	0	0	-inf	0	0	-inf	0	0	-inf	0	0	-inf	no_rank	unclassified Alteromonas
2961948	0	0	-inf	0	0	-inf	0	0	-inf	0	0	-inf	0	0	-inf	0	0	-inf	0	0	-inf	0	0	-inf	0	0	-inf	0	0	-inf	0	0	-inf	0	0	-inf	0	0	-inf	0	0	-inf	0	0	-inf	9	9	48.44444444444444	0	0	-inf	0	0	-inf	0	0	-inf	0	0	-inf	0	0	-inf	0	0	-inf	0	0	-inf	species	Alteromonas sp. LMIT006
288793	0	0	-inf	0	0	-inf	0	0	-inf	0	0	-inf	0	0	-inf	0	0	-inf	0	0	-inf	0	0	-inf	0	0	-inf	0	0	-inf	0	0	-inf	0	0	-inf	18	0	50.833333333333336	0	0	-inf	0	0	-inf	0	0	-inf	0	0	-inf	0	0	-inf	0	0	-inf	0	0	-inf	0	0	-inf	0	0	-inf	0	0	-inf	genus	Salinimonas
2303538	0	0	-inf	0	0	-inf	0	0	-inf	0	0	-inf	0	0	-inf	0	0	-inf	0	0	-inf	0	0	-inf	0	0	-inf	0	0	-inf	0	0	-inf	0	0	-inf	18	18	50.833333333333336	0	0	-inf	0	0	-inf	0	0	-inf	0	0	-inf	0	0	-inf	0	0	-inf	0	0	-inf	0	0	-inf	0	0	-inf	0	0	-inf	species	Salinimonas sediminis
267888	0	0	-inf	15	0	45.2	27	2	42.2962962962963	0	0	-inf	0	0	-inf	0	0	-inf	0	0	-inf	0	0	-inf	0	0	-inf	9	0	42.22222222222222	0	0	-inf	0	0	-inf	9	0	43.44444444444444	0	0	-inf	0	0	-inf	17	0	42.588235294117645	0	0	-inf	7	0	42.857142857142854	0	0	-inf	0	0	-inf	36	0	43.611111111111114	0	0	-inf	0	0	-inf	family	Pseudoalteromonadaceae
53246	0	0	-inf	15	15	45.2	25	4	42.4	0	0	-inf	0	0	-inf	0	0	-inf	0	0	-inf	0	0	-inf	0	0	-inf	9	9	42.22222222222222	0	0	-inf	0	0	-inf	9	9	43.44444444444444	0	0	-inf	0	0	-inf	17	7	42.588235294117645	0	0	-inf	7	7	42.857142857142854	0	0	-inf	0	0	-inf	36	5	43.611111111111114	0	0	-inf	0	0	-inf	genus	Pseudoalteromonas
314281	0	0	-inf	0	0	-inf	21	21	42.095238095238095	0	0	-inf	0	0	-inf	0	0	-inf	0	0	-inf	0	0	-inf	0	0	-inf	0	0	-inf	0	0	-inf	0	0	-inf	0	0	-inf	0	0	-inf	0	0	-inf	10	10	42.0	0	0	-inf	0	0	-inf	0	0	-inf	0	0	-inf	31	31	43.354838709677416	0	0	-inf	0	0	-inf	species	Pseudoalteromonas tunicata
267889	0	0	-inf	0	0	-inf	9	9	44.0	0	0	-inf	0	0	-inf	0	0	-inf	0	0	-inf	0	0	-inf	0	0	-inf	0	0	-inf	0	0	-inf	0	0	-inf	0	0	-inf	0	0	-inf	0	0	-inf	0	0	-inf	0	0	-inf	0	0	-inf	0	0	-inf	0	0	-inf	0	0	-inf	0	0	-inf	0	0	-inf	family	Colwelliaceae
267890	9	0	44.77777777777778	8	0	44.875	16	0	50.375	8	0	49.75	23	0	43.93103533267354	20	0	45.95	0	0	-inf	19	0	44.99396208290798	21	0	42.42857142857143	8	0	43.5	11	0	43.27272727272727	19	0	44.63157894736842	37	0	48.891891891891895	26	0	41.65384615384615	24	1	41.875	14	0	56.42857142857143	20	0	44.55	17	0	53.705882352941174	26	0	49.03846153846154	19	0	44.526315789473685	7	7	41.285714285714285	27	0	41.407407407407405	0	0	-inf	family	Shewanellaceae
22	9	9	44.77777777777778	8	8	44.875	16	16	50.375	8	8	49.75	23	23	43.93103533267354	20	8	45.95	0	0	-inf	19	19	44.99396208290798	21	21	42.42857142857143	8	8	43.5	11	2	43.27272727272727	19	19	44.63157894736842	17	17	47.8235294117647	26	26	41.65384615384615	23	10	41.91304347826087	14	14	56.42857142857143	20	20	44.55	10	10	57.2	26	18	49.03846153846154	19	19	44.526315789473685	0	0	-inf	27	15	41.407407407407405	0	0	-inf	genus	Shewanella
60217	0	0	-inf	0	0	-inf	0	0	-inf	0	0	-inf	0	0	-inf	0	0	-inf	0	0	-inf	0	0	-inf	0	0	-inf	0	0	-inf	0	0	-inf	0	0	-inf	0	0	-inf	0	0	-inf	13	0	41.0	0	0	-inf	0	0	-inf	0	0	-inf	0	0	-inf	0	0	-inf	0	0	-inf	0	0	-inf	0	0	-inf	species	Shewanella violacea
637905	0	0	-inf	0	0	-inf	0	0	-inf	0	0	-inf	0	0	-inf	0	0	-inf	0	0	-inf	0	0	-inf	0	0	-inf	0	0	-inf	0	0	-inf	0	0	-inf	0	0	-inf	0	0	-inf	13	13	41.0	0	0	-inf	0	0	-inf	0	0	-inf	0	0	-inf	0	0	-inf	0	0	-inf	0	0	-inf	0	0	-inf	strain	Shewanella violacea DSS12
196818	0	0	-inf	0	0	-inf	0	0	-inf	0	0	-inf	0	0	-inf	12	0	49.0	0	0	-inf	0	0	-inf	0	0	-inf	0	0	-inf	0	0	-inf	0	0	-inf	0	0	-inf	0	0	-inf	0	0	-inf	0	0	-inf	0	0	-inf	0	0	-inf	8	1	47.0	0	0	-inf	0	0	-inf	12	0	40.0	0	0	-inf	no_rank	unclassified Shewanella
2775245	0	0	-inf	0	0	-inf	0	0	-inf	0	0	-inf	0	0	-inf	0	0	-inf	0	0	-inf	0	0	-inf	0	0	-inf	0	0	-inf	0	0	-inf	0	0	-inf	0	0	-inf	0	0	-inf	0	0	-inf	0	0	-inf	0	0	-inf	0	0	-inf	7	7	41.0	0	0	-inf	0	0	-inf	0	0	-inf	0	0	-inf	species	Shewanella sp. WPAGA9
2864204	0	0	-inf	0	0	-inf	0	0	-inf	0	0	-inf	0	0	-inf	0	0	-inf	0	0	-inf	0	0	-inf	0	0	-inf	0	0	-inf	0	0	-inf	0	0	-inf	0	0	-inf	0	0	-inf	0	0	-inf	0	0	-inf	0	0	-inf	0	0	-inf	0	0	-inf	0	0	-inf	0	0	-inf	12	12	40.0	0	0	-inf	species	Shewanella sp. FJAT-53555
2864212	0	0	-inf	0	0	-inf	0	0	-inf	0	0	-inf	0	0	-inf	12	12	49.0	0	0	-inf	0	0	-inf	0	0	-inf	0	0	-inf	0	0	-inf	0	0	-inf	0	0	-inf	0	0	-inf	0	0	-inf	0	0	-inf	0	0	-inf	0	0	-inf	0	0	-inf	0	0	-inf	0	0	-inf	0	0	-inf	0	0	-inf	species	Shewanella sp. FJAT-51860
2814292	0	0	-inf	0	0	-inf	0	0	-inf	0	0	-inf	0	0	-inf	0	0	-inf	0	0	-inf	0	0	-inf	0	0	-inf	0	0	-inf	9	9	43.44444444444444	0	0	-inf	0	0	-inf	0	0	-inf	0	0	-inf	0	0	-inf	0	0	-inf	0	0	-inf	0	0	-inf	0	0	-inf	0	0	-inf	0	0	-inf	0	0	-inf	species	Shewanella cyperi
2547964	0	0	-inf	0	0	-inf	0	0	-inf	0	0	-inf	0	0	-inf	0	0	-inf	0	0	-inf	0	0	-inf	0	0	-inf	0	0	-inf	0	0	-inf	0	0	-inf	20	0	49.8	0	0	-inf	0	0	-inf	0	0	-inf	0	0	-inf	7	0	48.714285714285715	0	0	-inf	0	0	-inf	0	0	-inf	0	0	-inf	0	0	-inf	genus	Parashewanella
342950	0	0	-inf	0	0	-inf	0	0	-inf	0	0	-inf	0	0	-inf	0	0	-inf	0	0	-inf	0	0	-inf	0	0	-inf	0	0	-inf	0	0	-inf	0	0	-inf	20	20	49.8	0	0	-inf	0	0	-inf	0	0	-inf	0	0	-inf	7	7	48.714285714285715	0	0	-inf	0	0	-inf	0	0	-inf	0	0	-inf	0	0	-inf	species	Parashewanella spongiae
267891	0	0	-inf	0	0	-inf	0	0	-inf	0	0	-inf	0	0	-inf	0	0	-inf	0	0	-inf	0	0	-inf	0	0	-inf	0	0	-inf	0	0	-inf	0	0	-inf	0	0	-inf	0	0	-inf	0	0	-inf	0	0	-inf	0	0	-inf	0	0	-inf	0	0	-inf	0	0	-inf	10	0	42.2	0	0	-inf	0	0	-inf	family	Moritellaceae
58050	0	0	-inf	0	0	-inf	0	0	-inf	0	0	-inf	0	0	-inf	0	0	-inf	0	0	-inf	0	0	-inf	0	0	-inf	0	0	-inf	0	0	-inf	0	0	-inf	0	0	-inf	0	0	-inf	0	0	-inf	0	0	-inf	0	0	-inf	0	0	-inf	0	0	-inf	0	0	-inf	10	10	42.2	0	0	-inf	0	0	-inf	genus	Moritella
267892	0	0	-inf	0	0	-inf	0	0	-inf	0	0	-inf	0	0	-inf	0	0	-inf	0	0	-inf	0	0	-inf	0	0	-inf	0	0	-inf	0	0	-inf	0	0	-inf	0	0	-inf	0	0	-inf	0	0	-inf	0	0	-inf	0	0	-inf	0	0	-inf	0	0	-inf	7	0	41.857142857142854	0	0	-inf	0	0	-inf	0	0	-inf	family	Ferrimonadaceae
44011	0	0	-inf	0	0	-inf	0	0	-inf	0	0	-inf	0	0	-inf	0	0	-inf	0	0	-inf	0	0	-inf	0	0	-inf	0	0	-inf	0	0	-inf	0	0	-inf	0	0	-inf	0	0	-inf	0	0	-inf	0	0	-inf	0	0	-inf	0	0	-inf	0	0	-inf	7	7	41.857142857142854	0	0	-inf	0	0	-inf	0	0	-inf	genus	Ferrimonas
267893	0	0	-inf	0	0	-inf	0	0	-inf	0	0	-inf	0	0	-inf	0	0	-inf	0	0	-inf	17	0	45.529411764705884	11	0	41.36363636363637	0	0	-inf	0	0	-inf	0	0	-inf	7	7	41.857142857142854	0	0	-inf	0	0	-inf	0	0	-inf	0	0	-inf	0	0	-inf	0	0	-inf	0	0	-inf	0	0	-inf	0	0	-inf	8	8	40.48180915879174	family	Idiomarinaceae
135575	0	0	-inf	0	0	-inf	0	0	-inf	0	0	-inf	0	0	-inf	0	0	-inf	0	0	-inf	17	3	45.529411764705884	11	3	41.36363636363637	0	0	-inf	0	0	-inf	0	0	-inf	0	0	-inf	0	0	-inf	0	0	-inf	0	0	-inf	0	0	-inf	0	0	-inf	0	0	-inf	0	0	-inf	0	0	-inf	0	0	-inf	0	0	-inf	genus	Idiomarina
135577	0	0	-inf	0	0	-inf	0	0	-inf	0	0	-inf	0	0	-inf	0	0	-inf	0	0	-inf	14	14	46.07142857142857	0	0	-inf	0	0	-inf	0	0	-inf	0	0	-inf	0	0	-inf	0	0	-inf	0	0	-inf	0	0	-inf	0	0	-inf	0	0	-inf	0	0	-inf	0	0	-inf	0	0	-inf	0	0	-inf	0	0	-inf	species	Idiomarina loihiensis
2614829	0	0	-inf	0	0	-inf	0	0	-inf	0	0	-inf	0	0	-inf	0	0	-inf	0	0	-inf	0	0	-inf	8	0	41.0	0	0	-inf	0	0	-inf	0	0	-inf	0	0	-inf	0	0	-inf	0	0	-inf	0	0	-inf	0	0	-inf	0	0	-inf	0	0	-inf	0	0	-inf	0	0	-inf	0	0	-inf	0	0	-inf	no_rank	unclassified Idiomarina
2055892	0	0	-inf	0	0	-inf	0	0	-inf	0	0	-inf	0	0	-inf	0	0	-inf	0	0	-inf	0	0	-inf	8	8	41.0	0	0	-inf	0	0	-inf	0	0	-inf	0	0	-inf	0	0	-inf	0	0	-inf	0	0	-inf	0	0	-inf	0	0	-inf	0	0	-inf	0	0	-inf	0	0	-inf	0	0	-inf	0	0	-inf	species	Idiomarina sp. X4
267894	0	0	-inf	0	0	-inf	0	0	-inf	0	0	-inf	0	0	-inf	0	0	-inf	0	0	-inf	0	0	-inf	0	0	-inf	0	0	-inf	0	0	-inf	0	0	-inf	9	0	44.0	0	0	-inf	0	0	-inf	0	0	-inf	0	0	-inf	0	0	-inf	0	0	-inf	0	0	-inf	0	0	-inf	0	0	-inf	0	0	-inf	family	Psychromonadaceae
67572	0	0	-inf	0	0	-inf	0	0	-inf	0	0	-inf	0	0	-inf	0	0	-inf	0	0	-inf	0	0	-inf	0	0	-inf	0	0	-inf	0	0	-inf	0	0	-inf	9	0	44.0	0	0	-inf	0	0	-inf	0	0	-inf	0	0	-inf	0	0	-inf	0	0	-inf	0	0	-inf	0	0	-inf	0	0	-inf	0	0	-inf	genus	Psychromonas
2614957	0	0	-inf	0	0	-inf	0	0	-inf	0	0	-inf	0	0	-inf	0	0	-inf	0	0	-inf	0	0	-inf	0	0	-inf	0	0	-inf	0	0	-inf	0	0	-inf	9	0	44.0	0	0	-inf	0	0	-inf	0	0	-inf	0	0	-inf	0	0	-inf	0	0	-inf	0	0	-inf	0	0	-inf	0	0	-inf	0	0	-inf	no_rank	unclassified Psychromonas
314282	0	0	-inf	0	0	-inf	0	0	-inf	0	0	-inf	0	0	-inf	0	0	-inf	0	0	-inf	0	0	-inf	0	0	-inf	0	0	-inf	0	0	-inf	0	0	-inf	9	9	44.0	0	0	-inf	0	0	-inf	0	0	-inf	0	0	-inf	0	0	-inf	0	0	-inf	0	0	-inf	0	0	-inf	0	0	-inf	0	0	-inf	species	Psychromonas sp. CNPT3
135623	28	0	45.00853067600885	110	0	42.736363636363635	59	0	43.47457627118644	15	0	52.25232586525998	36	0	43.888888888888886	83	0	43.0722891566265	16	0	45.6875	49	0	46.92257477006164	19	0	48.56124893432146	43	0	42.883720930232556	37	0	45.16216216216216	31	0	46.064516129032256	74	0	43.945945945945944	0	0	-inf	23	0	44.73913043478261	36	0	46.27777777777778	18	0	48.27777777777778	35	0	42.2	53	0	47.56603773584906	39	0	43.99762174600379	77	0	45.33766233766234	42	0	47.71428571428571	19	0	42.73684210526316	order	Vibrionales
641	28	6	45.00853067600885	110	9	42.736363636363635	59	2	43.47457627118644	15	4	52.25232586525998	36	11	43.888888888888886	83	10	43.0722891566265	16	7	45.6875	49	5	46.92257477006164	19	1	48.56124893432146	43	10	42.883720930232556	37	4	45.16216216216216	31	3	46.064516129032256	74	8	43.945945945945944	0	0	-inf	23	6	44.73913043478261	36	6	46.27777777777778	18	8	48.27777777777778	35	5	42.2	53	1	47.56603773584906	39	3	43.99762174600379	77	8	45.33766233766234	42	3	47.71428571428571	19	6	42.73684210526316	family	Vibrionaceae
657	0	0	-inf	57	5	43.1578947368421	22	10	42.40909090909091	0	0	-inf	0	0	-inf	10	10	44.8	9	9	48.666666666666664	7	7	44.0	9	9	42.666666666666664	0	0	-inf	14	6	48.57142857142857	7	7	45.42857142857143	7	7	43.57142857142857	0	0	-inf	0	0	-inf	0	0	-inf	0	0	-inf	0	0	-inf	13	13	52.38461538461539	0	0	-inf	0	0	-inf	0	0	-inf	0	0	-inf	genus	Photobacterium
320778	0	0	-inf	9	9	48.111111111111114	0	0	-inf	0	0	-inf	0	0	-inf	0	0	-inf	0	0	-inf	0	0	-inf	0	0	-inf	0	0	-inf	0	0	-inf	0	0	-inf	0	0	-inf	0	0	-inf	0	0	-inf	0	0	-inf	0	0	-inf	0	0	-inf	0	0	-inf	0	0	-inf	0	0	-inf	0	0	-inf	0	0	-inf	species	Photobacterium ganghwense
1295392	0	0	-inf	11	0	40.81818181818182	0	0	-inf	0	0	-inf	0	0	-inf	0	0	-inf	0	0	-inf	0	0	-inf	0	0	-inf	0	0	-inf	0	0	-inf	0	0	-inf	0	0	-inf	0	0	-inf	0	0	-inf	0	0	-inf	0	0	-inf	0	0	-inf	0	0	-inf	0	0	-inf	0	0	-inf	0	0	-inf	0	0	-inf	species	Photobacterium gaetbulicola
658445	0	0	-inf	11	11	40.81818181818182	0	0	-inf	0	0	-inf	0	0	-inf	0	0	-inf	0	0	-inf	0	0	-inf	0	0	-inf	0	0	-inf	0	0	-inf	0	0	-inf	0	0	-inf	0	0	-inf	0	0	-inf	0	0	-inf	0	0	-inf	0	0	-inf	0	0	-inf	0	0	-inf	0	0	-inf	0	0	-inf	0	0	-inf	strain	Photobacterium gaetbulicola Gung47
2628852	0	0	-inf	32	6	42.125	12	3	42.583333333333336	0	0	-inf	0	0	-inf	0	0	-inf	0	0	-inf	0	0	-inf	0	0	-inf	0	0	-inf	8	8	40.5	0	0	-inf	0	0	-inf	0	0	-inf	0	0	-inf	0	0	-inf	0	0	-inf	0	0	-inf	0	0	-inf	0	0	-inf	0	0	-inf	0	0	-inf	0	0	-inf	no_rank	unclassified Photobacterium
2907534	0	0	-inf	26	26	42.61538461538461	9	9	42.77777777777778	0	0	-inf	0	0	-inf	0	0	-inf	0	0	-inf	0	0	-inf	0	0	-inf	0	0	-inf	0	0	-inf	0	0	-inf	0	0	-inf	0	0	-inf	0	0	-inf	0	0	-inf	0	0	-inf	0	0	-inf	0	0	-inf	0	0	-inf	0	0	-inf	0	0	-inf	0	0	-inf	species	Photobacterium sp. TLY01
662	22	22	44.09090909090909	44	18	42.5	35	26	44.114285714285714	11	11	52.07135345262724	25	18	42.2	63	19	43.15873015873016	0	0	-inf	37	37	46.76232874954109	9	9	54.74041441690086	33	25	42.81818181818182	19	7	43.31578947368421	21	14	45.714285714285715	59	32	44.440677966101696	0	0	-inf	17	17	44.76470588235294	30	30	44.5	10	10	47.3	30	11	42.2	39	10	46.15384615384615	36	27	43.94186800261521	69	51	44.17391304347826	39	15	47.92307692307692	13	13	42.61538461538461	genus	Vibrio
666	0	0	-inf	0	0	-inf	0	0	-inf	0	0	-inf	0	0	-inf	0	0	-inf	0	0	-inf	0	0	-inf	0	0	-inf	0	0	-inf	0	0	-inf	7	7	46.714285714285715	0	0	-inf	0	0	-inf	0	0	-inf	0	0	-inf	0	0	-inf	8	8	41.375	0	0	-inf	9	9	41.888888888888886	0	0	-inf	0	0	-inf	0	0	-inf	species	Vibrio cholerae
672	0	0	-inf	0	0	-inf	0	0	-inf	0	0	-inf	7	7	40.57142857142857	21	14	40.38095238095238	0	0	-inf	0	0	-inf	0	0	-inf	0	0	-inf	0	0	-inf	0	0	-inf	0	0	-inf	0	0	-inf	0	0	-inf	0	0	-inf	0	0	-inf	0	0	-inf	15	4	40.0	0	0	-inf	0	0	-inf	0	0	-inf	0	0	-inf	species	Vibrio vulnificus
1246305	0	0	-inf	0	0	-inf	0	0	-inf	0	0	-inf	0	0	-inf	7	7	40.0	0	0	-inf	0	0	-inf	0	0	-inf	0	0	-inf	0	0	-inf	0	0	-inf	0	0	-inf	0	0	-inf	0	0	-inf	0	0	-inf	0	0	-inf	0	0	-inf	11	11	40.0	0	0	-inf	0	0	-inf	0	0	-inf	0	0	-inf	strain	Vibrio vulnificus Env1
689	0	0	-inf	0	0	-inf	0	0	-inf	0	0	-inf	0	0	-inf	0	0	-inf	0	0	-inf	0	0	-inf	0	0	-inf	0	0	-inf	0	0	-inf	0	0	-inf	0	0	-inf	0	0	-inf	0	0	-inf	0	0	-inf	0	0	-inf	0	0	-inf	0	0	-inf	0	0	-inf	18	18	43.27777777777778	0	0	-inf	0	0	-inf	species	Vibrio mediterranei
45658	0	0	-inf	0	0	-inf	0	0	-inf	0	0	-inf	0	0	-inf	0	0	-inf	0	0	-inf	0	0	-inf	0	0	-inf	0	0	-inf	0	0	-inf	0	0	-inf	19	19	43.94736842105263	0	0	-inf	0	0	-inf	0	0	-inf	0	0	-inf	0	0	-inf	0	0	-inf	0	0	-inf	0	0	-inf	0	0	-inf	0	0	-inf	species	Vibrio scophthalmi
435912	0	0	-inf	0	0	-inf	0	0	-inf	0	0	-inf	0	0	-inf	0	0	-inf	0	0	-inf	0	0	-inf	0	0	-inf	0	0	-inf	0	0	-inf	0	0	-inf	0	0	-inf	0	0	-inf	0	0	-inf	0	0	-inf	0	0	-inf	0	0	-inf	0	0	-inf	0	0	-inf	0	0	-inf	24	0	47.625	0	0	-inf	species	Vibrio porteresiae
1123496	0	0	-inf	0	0	-inf	0	0	-inf	0	0	-inf	0	0	-inf	0	0	-inf	0	0	-inf	0	0	-inf	0	0	-inf	0	0	-inf	0	0	-inf	0	0	-inf	0	0	-inf	0	0	-inf	0	0	-inf	0	0	-inf	0	0	-inf	0	0	-inf	0	0	-inf	0	0	-inf	0	0	-inf	24	24	47.625	0	0	-inf	strain	Vibrio porteresiae DSM 19223
474394	0	0	-inf	0	0	-inf	0	0	-inf	0	0	-inf	0	0	-inf	0	0	-inf	0	0	-inf	0	0	-inf	0	0	-inf	0	0	-inf	12	12	43.416666666666664	0	0	-inf	0	0	-inf	0	0	-inf	0	0	-inf	0	0	-inf	0	0	-inf	0	0	-inf	0	0	-inf	0	0	-inf	0	0	-inf	0	0	-inf	0	0	-inf	species	Vibrio mangrovi
1435069	0	0	-inf	0	0	-inf	0	0	-inf	0	0	-inf	0	0	-inf	13	13	43.92307692307692	0	0	-inf	0	0	-inf	0	0	-inf	0	0	-inf	0	0	-inf	0	0	-inf	0	0	-inf	0	0	-inf	0	0	-inf	0	0	-inf	0	0	-inf	0	0	-inf	0	0	-inf	0	0	-inf	0	0	-inf	0	0	-inf	0	0	-inf	species	Vibrio tritonius
1481914	0	0	-inf	0	0	-inf	0	0	-inf	0	0	-inf	0	0	-inf	0	0	-inf	0	0	-inf	0	0	-inf	0	0	-inf	0	0	-inf	0	0	-inf	0	0	-inf	0	0	-inf	0	0	-inf	0	0	-inf	0	0	-inf	0	0	-inf	11	11	40.45454545454545	0	0	-inf	0	0	-inf	0	0	-inf	0	0	-inf	0	0	-inf	species	Vibrio ishigakensis
1918946	0	0	-inf	0	0	-inf	0	0	-inf	0	0	-inf	0	0	-inf	0	0	-inf	0	0	-inf	0	0	-inf	0	0	-inf	0	0	-inf	0	0	-inf	0	0	-inf	8	8	40.125	0	0	-inf	0	0	-inf	0	0	-inf	0	0	-inf	0	0	-inf	0	0	-inf	0	0	-inf	0	0	-inf	0	0	-inf	0	0	-inf	species	Vibrio palustris
2572923	0	0	-inf	0	0	-inf	0	0	-inf	0	0	-inf	0	0	-inf	0	0	-inf	0	0	-inf	0	0	-inf	0	0	-inf	8	8	44.875	0	0	-inf	0	0	-inf	0	0	-inf	0	0	-inf	0	0	-inf	0	0	-inf	0	0	-inf	0	0	-inf	0	0	-inf	0	0	-inf	0	0	-inf	0	0	-inf	0	0	-inf	species	Vibrio taketomensis
2614977	0	0	-inf	19	1	41.26315789473684	9	1	41.333333333333336	0	0	-inf	0	0	-inf	0	0	-inf	0	0	-inf	0	0	-inf	0	0	-inf	0	0	-inf	0	0	-inf	0	0	-inf	0	0	-inf	0	0	-inf	0	0	-inf	0	0	-inf	0	0	-inf	0	0	-inf	14	1	45.285714285714285	0	0	-inf	0	0	-inf	0	0	-inf	0	0	-inf	no_rank	unclassified Vibrio
2908646	0	0	-inf	18	18	41.27777777777778	8	8	41.375	0	0	-inf	0	0	-inf	0	0	-inf	0	0	-inf	0	0	-inf	0	0	-inf	0	0	-inf	0	0	-inf	0	0	-inf	0	0	-inf	0	0	-inf	0	0	-inf	0	0	-inf	0	0	-inf	0	0	-inf	13	13	41.84615384615385	0	0	-inf	0	0	-inf	0	0	-inf	0	0	-inf	species	Vibrio sp. SS-MA-C1-2
2662262	0	0	-inf	7	7	41.857142857142854	0	0	-inf	0	0	-inf	0	0	-inf	10	10	41.8	0	0	-inf	0	0	-inf	0	0	-inf	0	0	-inf	0	0	-inf	0	0	-inf	0	0	-inf	0	0	-inf	0	0	-inf	0	0	-inf	0	0	-inf	0	0	-inf	0	0	-inf	0	0	-inf	0	0	-inf	0	0	-inf	0	0	-inf	species	Vibrio algicola
135624	171	0	50.43859649122807	95	3	65.41052631578948	176	0	54.026685486684755	18	5	46.72222222222222	139	0	54.32135963930565	43	1	43.81395348837209	10	2	43.9	94	5	48.383681033808315	31	1	44.12903225806452	53	2	43.716981132075475	80	0	44.69926406871192	123	5	47.3371466543852	53	4	46.58490566037736	90	0	43.35555555555557	27	6	46.48148148148148	158	0	45.882524896324426	178	0	47.00129881138757	82	0	52.43535382982746	36	1	48.11684311669756	53	1	53.51856313541483	93	0	45.22787685745347	32	0	43.375	26	3	47.27912274548149	order	Aeromonadales
83763	15	0	40.86666666666667	0	0	-inf	60	7	72.47353957348425	0	0	-inf	67	0	63.78610432632067	0	0	-inf	0	0	-inf	0	0	-inf	0	0	-inf	0	0	-inf	10	0	47.6	0	0	-inf	0	0	-inf	0	0	-inf	0	0	-inf	20	0	42.21589889011722	20	0	43.35	7	7	47.285714285714285	0	0	-inf	0	0	-inf	29	1	44.793103448275865	0	0	-inf	0	0	-inf	family	Succinivibrionaceae
83770	15	5	40.86666666666667	0	0	-inf	46	9	64.12316174270593	0	0	-inf	67	5	63.78610432632067	0	0	-inf	0	0	-inf	0	0	-inf	0	0	-inf	0	0	-inf	10	1	47.6	0	0	-inf	0	0	-inf	0	0	-inf	0	0	-inf	20	6	42.21589889011722	20	5	43.35	0	0	-inf	0	0	-inf	0	0	-inf	28	1	44.92857142857143	0	0	-inf	0	0	-inf	genus	Succinivibrio
83771	0	0	-inf	0	0	-inf	16	16	52.58437645586916	0	0	-inf	62	62	65.55917725586266	0	0	-inf	0	0	-inf	0	0	-inf	0	0	-inf	0	0	-inf	0	0	-inf	0	0	-inf	0	0	-inf	0	0	-inf	0	0	-inf	14	14	42.80842698588174	15	15	42.666666666666664	0	0	-inf	0	0	-inf	0	0	-inf	27	27	44.407407407407405	0	0	-inf	0	0	-inf	species	Succinivibrio dextrinosolvens
540748	10	0	40.8	0	0	-inf	21	0	69.54930053727769	0	0	-inf	0	0	-inf	0	0	-inf	0	0	-inf	0	0	-inf	0	0	-inf	0	0	-inf	9	0	48.0	0	0	-inf	0	0	-inf	0	0	-inf	0	0	-inf	0	0	-inf	0	0	-inf	0	0	-inf	0	0	-inf	0	0	-inf	0	0	-inf	0	0	-inf	0	0	-inf	no_rank	environmental samples
540749	10	10	40.8	0	0	-inf	21	21	69.54930053727769	0	0	-inf	0	0	-inf	0	0	-inf	0	0	-inf	0	0	-inf	0	0	-inf	0	0	-inf	9	9	48.0	0	0	-inf	0	0	-inf	0	0	-inf	0	0	-inf	0	0	-inf	0	0	-inf	0	0	-inf	0	0	-inf	0	0	-inf	0	0	-inf	0	0	-inf	0	0	-inf	species	uncultured Succinivibrio sp.
674963	0	0	-inf	0	0	-inf	7	0	104.63919712803686	0	0	-inf	0	0	-inf	0	0	-inf	0	0	-inf	0	0	-inf	0	0	-inf	0	0	-inf	0	0	-inf	0	0	-inf	0	0	-inf	0	0	-inf	0	0	-inf	0	0	-inf	0	0	-inf	0	0	-inf	0	0	-inf	0	0	-inf	0	0	-inf	0	0	-inf	0	0	-inf	genus	Succinatimonas
626938	0	0	-inf	0	0	-inf	7	7	104.63919712803686	0	0	-inf	0	0	-inf	0	0	-inf	0	0	-inf	0	0	-inf	0	0	-inf	0	0	-inf	0	0	-inf	0	0	-inf	0	0	-inf	0	0	-inf	0	0	-inf	0	0	-inf	0	0	-inf	0	0	-inf	0	0	-inf	0	0	-inf	0	0	-inf	0	0	-inf	0	0	-inf	species	Succinatimonas hippei
84642	156	6	51.35897435897436	92	7	66.1304347826087	116	3	44.485209234891904	13	2	45.0	72	5	45.513888888888886	42	2	42.88095238095238	8	0	43.5	89	0	48.742314799752606	30	3	44.266666666666666	51	4	43.745098039215684	70	3	44.284873221385055	118	2	47.487025749909996	49	4	47.02040816326531	90	3	43.35555555555557	21	2	45.857142857142854	138	3	46.4139199696878	158	3	47.463488534348016	75	2	52.915986853944695	35	3	48.320181491460346	52	5	53.7016124264805	64	3	45.42488355848707	32	1	43.375	23	1	46.27681130446371	family	Aeromonadaceae
642	130	66	52.184615384615384	85	32	68.09411764705884	113	89	44.577736913694345	11	11	45.09090909090909	67	54	45.74626865671642	40	15	42.6	8	8	43.5	72	62	50.070361349694195	27	27	44.22222222222222	47	40	43.87234042553192	67	59	44.17822575368588	106	88	47.985556966880935	45	37	47.4	87	80	43.39080459770116	19	19	46.1578947368421	126	69	46.00095996680091	148	79	47.86642694883099	73	41	53.16026046638154	32	23	48.162698506284755	47	37	54.73369885482949	61	54	45.429386028576594	31	31	43.41935483870968	22	22	46.516666363757516	genus	Aeromonas
644	7	7	41.0	0	0	-inf	14	14	40.92857142857143	0	0	-inf	0	0	-inf	25	2	40.92	0	0	-inf	0	0	-inf	0	0	-inf	7	7	41.42857142857143	8	8	41.375	0	0	-inf	0	0	-inf	0	0	-inf	0	0	-inf	0	0	-inf	45	45	44.977777777777774	8	8	50.200120918231995	0	0	-inf	0	0	-inf	7	7	41.42857142857143	0	0	-inf	0	0	-inf	species	Aeromonas hydrophila
196023	0	0	-inf	0	0	-inf	0	0	-inf	0	0	-inf	0	0	-inf	23	23	40.95652173913044	0	0	-inf	0	0	-inf	0	0	-inf	0	0	-inf	0	0	-inf	0	0	-inf	0	0	-inf	0	0	-inf	0	0	-inf	0	0	-inf	0	0	-inf	0	0	-inf	0	0	-inf	0	0	-inf	0	0	-inf	0	0	-inf	0	0	-inf	subspecies	Aeromonas hydrophila subsp. hydrophila
645	27	27	83.03703703703704	44	44	89.29545454545455	0	0	-inf	0	0	-inf	0	0	-inf	0	0	-inf	0	0	-inf	0	0	-inf	0	0	-inf	0	0	-inf	0	0	-inf	11	11	87.58809440812541	8	8	63.875	7	7	42.0	0	0	-inf	0	0	-inf	17	17	71.05882352941177	0	0	-inf	0	0	-inf	0	0	-inf	0	0	-inf	0	0	-inf	0	0	-inf	species	Aeromonas salmonicida
648	10	10	47.6	0	0	-inf	0	0	-inf	0	0	-inf	13	13	56.23076923076923	0	0	-inf	0	0	-inf	10	10	63.3	0	0	-inf	0	0	-inf	0	0	-inf	0	0	-inf	0	0	-inf	0	0	-inf	0	0	-inf	32	32	52.71976160280778	0	0	-inf	24	24	70.2540852791665	0	0	-inf	10	10	63.89077351610239	0	0	-inf	0	0	-inf	0	0	-inf	species	Aeromonas caviae
651	11	11	41.72727272727273	0	0	-inf	0	0	-inf	0	0	-inf	0	0	-inf	0	0	-inf	0	0	-inf	0	0	-inf	0	0	-inf	0	0	-inf	0	0	-inf	0	0	-inf	0	0	-inf	0	0	-inf	0	0	-inf	9	9	40.888888888888886	0	0	-inf	0	0	-inf	0	0	-inf	0	0	-inf	0	0	-inf	0	0	-inf	0	0	-inf	species	Aeromonas media
654	0	0	-inf	0	0	-inf	0	0	-inf	0	0	-inf	0	0	-inf	0	0	-inf	0	0	-inf	0	0	-inf	0	0	-inf	0	0	-inf	0	0	-inf	0	0	-inf	0	0	-inf	0	0	-inf	0	0	-inf	0	0	-inf	7	7	52.0	0	0	-inf	9	9	52.342096169924396	0	0	-inf	0	0	-inf	0	0	-inf	0	0	-inf	species	Aeromonas veronii
29489	9	9	43.333333333333336	0	0	-inf	0	0	-inf	0	0	-inf	0	0	-inf	0	0	-inf	0	0	-inf	0	0	-inf	0	0	-inf	0	0	-inf	0	0	-inf	7	7	45.42857142857143	0	0	-inf	0	0	-inf	0	0	-inf	0	0	-inf	0	0	-inf	0	0	-inf	0	0	-inf	0	0	-inf	0	0	-inf	0	0	-inf	0	0	-inf	species	Aeromonas enteropelogenes
196024	0	0	-inf	0	0	-inf	0	0	-inf	0	0	-inf	0	0	-inf	0	0	-inf	0	0	-inf	0	0	-inf	0	0	-inf	0	0	-inf	0	0	-inf	0	0	-inf	0	0	-inf	0	0	-inf	0	0	-inf	8	8	47.531142240097964	0	0	-inf	0	0	-inf	0	0	-inf	0	0	-inf	0	0	-inf	0	0	-inf	0	0	-inf	species	Aeromonas dhakensis
257493	0	0	-inf	9	9	43.55555555555556	10	10	43.4	0	0	-inf	0	0	-inf	0	0	-inf	0	0	-inf	0	0	-inf	0	0	-inf	0	0	-inf	0	0	-inf	0	0	-inf	0	0	-inf	0	0	-inf	0	0	-inf	8	8	40.875	0	0	-inf	0	0	-inf	0	0	-inf	0	0	-inf	0	0	-inf	0	0	-inf	0	0	-inf	no_rank	unclassified Aeromonas
43947	0	0	-inf	0	0	-inf	0	0	-inf	0	0	-inf	0	0	-inf	0	0	-inf	0	0	-inf	0	0	-inf	0	0	-inf	0	0	-inf	0	0	-inf	0	0	-inf	0	0	-inf	0	0	-inf	0	0	-inf	9	0	53.22222222222222	0	0	-inf	0	0	-inf	0	0	-inf	0	0	-inf	0	0	-inf	0	0	-inf	0	0	-inf	genus	Tolumonas
43948	0	0	-inf	0	0	-inf	0	0	-inf	0	0	-inf	0	0	-inf	0	0	-inf	0	0	-inf	0	0	-inf	0	0	-inf	0	0	-inf	0	0	-inf	0	0	-inf	0	0	-inf	0	0	-inf	0	0	-inf	9	0	53.22222222222222	0	0	-inf	0	0	-inf	0	0	-inf	0	0	-inf	0	0	-inf	0	0	-inf	0	0	-inf	species	Tolumonas auensis
595494	0	0	-inf	0	0	-inf	0	0	-inf	0	0	-inf	0	0	-inf	0	0	-inf	0	0	-inf	0	0	-inf	0	0	-inf	0	0	-inf	0	0	-inf	0	0	-inf	0	0	-inf	0	0	-inf	0	0	-inf	9	9	53.22222222222222	0	0	-inf	0	0	-inf	0	0	-inf	0	0	-inf	0	0	-inf	0	0	-inf	0	0	-inf	strain	Tolumonas auensis DSM 9187
129577	11	0	43.18181818181818	0	0	-inf	0	0	-inf	0	0	-inf	0	0	-inf	0	0	-inf	0	0	-inf	9	0	44.111111111111114	0	0	-inf	0	0	-inf	0	0	-inf	10	0	42.8	0	0	-inf	0	0	-inf	0	0	-inf	0	0	-inf	7	0	41.42857142857143	0	0	-inf	0	0	-inf	0	0	-inf	0	0	-inf	0	0	-inf	0	0	-inf	genus	Oceanimonas
2636315	11	0	43.18181818181818	0	0	-inf	0	0	-inf	0	0	-inf	0	0	-inf	0	0	-inf	0	0	-inf	9	0	44.111111111111114	0	0	-inf	0	0	-inf	0	0	-inf	10	0	42.8	0	0	-inf	0	0	-inf	0	0	-inf	0	0	-inf	7	0	41.42857142857143	0	0	-inf	0	0	-inf	0	0	-inf	0	0	-inf	0	0	-inf	0	0	-inf	no_rank	unclassified Oceanimonas
511062	11	11	43.18181818181818	0	0	-inf	0	0	-inf	0	0	-inf	0	0	-inf	0	0	-inf	0	0	-inf	9	9	44.111111111111114	0	0	-inf	0	0	-inf	0	0	-inf	10	10	42.8	0	0	-inf	0	0	-inf	0	0	-inf	0	0	-inf	7	7	41.42857142857143	0	0	-inf	0	0	-inf	0	0	-inf	0	0	-inf	0	0	-inf	0	0	-inf	species	Oceanimonas sp. GK1
347533	9	0	54.666666666666664	0	0	-inf	0	0	-inf	0	0	-inf	0	0	-inf	0	0	-inf	0	0	-inf	8	0	42.0	0	0	-inf	0	0	-inf	0	0	-inf	0	0	-inf	0	0	-inf	0	0	-inf	0	0	-inf	0	0	-inf	0	0	-inf	0	0	-inf	0	0	-inf	0	0	-inf	0	0	-inf	0	0	-inf	0	0	-inf	genus	Zobellella
347534	9	9	54.666666666666664	0	0	-inf	0	0	-inf	0	0	-inf	0	0	-inf	0	0	-inf	0	0	-inf	8	8	42.0	0	0	-inf	0	0	-inf	0	0	-inf	0	0	-inf	0	0	-inf	0	0	-inf	0	0	-inf	0	0	-inf	0	0	-inf	0	0	-inf	0	0	-inf	0	0	-inf	0	0	-inf	0	0	-inf	0	0	-inf	species	Zobellella denitrificans
135625	1063	0	84.64467830770079	96790	0	84.88575466900203	1839	0	83.93130067130501	433	0	85.55870864161285	78	0	65.36091424787361	69	0	44.481195425742165	13	0	54.23076923076923	62	0	66.49762114772388	39	0	70.07334845089875	32	0	54.75864132289985	482	0	84.74751575755303	267	0	73.78237217666482	689	0	84.26654468117782	186	0	80.55451405741866	172	0	76.27649557148689	71	0	66.79079229374823	3510	0	86.31769213150955	539	0	83.18917286996492	1631	0	79.08423770727805	75	0	70.58571393939654	12609	0	83.61926846190693	689	0	85.01272878597453	658	0	85.61839619758949	order	Pasteurellales
712	1063	19	84.64467830770079	96790	2186	84.88575466900203	1839	45	83.93130067130501	433	19	85.55870864161285	78	16	65.36091424787361	69	10	44.481195425742165	13	13	54.23076923076923	62	21	66.49762114772388	39	14	70.07334845089875	32	15	54.75864132289985	482	19	84.74751575755303	267	19	73.78237217666482	689	33	84.26654468117782	186	14	80.55451405741866	172	15	76.27649557148689	71	7	66.79079229374823	3510	49	86.31769213150955	539	18	83.18917286996492	1631	60	79.08423770727805	75	15	70.58571393939654	12609	88	83.61926846190693	689	15	85.01272878597453	658	15	85.61839619758949	family	Pasteurellaceae
713	0	0	-inf	20	9	43.25	0	0	-inf	0	0	-inf	0	0	-inf	0	0	-inf	0	0	-inf	0	0	-inf	0	0	-inf	0	0	-inf	0	0	-inf	0	0	-inf	0	0	-inf	0	0	-inf	0	0	-inf	0	0	-inf	9	9	49.44444444444444	0	0	-inf	13	3	44.30769230769231	0	0	-inf	0	0	-inf	0	0	-inf	0	0	-inf	genus	Actinobacillus
715	0	0	-inf	11	11	41.0	0	0	-inf	0	0	-inf	0	0	-inf	0	0	-inf	0	0	-inf	0	0	-inf	0	0	-inf	0	0	-inf	0	0	-inf	0	0	-inf	0	0	-inf	0	0	-inf	0	0	-inf	0	0	-inf	0	0	-inf	0	0	-inf	10	10	40.0	0	0	-inf	0	0	-inf	0	0	-inf	0	0	-inf	species	Actinobacillus pleuropneumoniae
724	1018	31	85.54272648710669	93721	1486	84.45047618485258	1732	40	85.48480931330766	405	21	87.05157575335049	50	3	77.18302622668283	25	25	41.8	0	0	-inf	34	6	78.17213268114357	18	1	77.54658738170733	10	3	69.2473872182202	455	12	86.14629008837856	167	12	84.84356400327624	656	19	84.97991292911652	152	12	82.29812390266007	125	6	86.74045790636596	46	5	74.65535332295921	3398	69	86.80804572150082	521	15	84.05149054574855	1452	68	81.69289453583625	50	5	77.48752396455963	12354	239	83.88181086474883	639	26	86.91274930110903	643	24	86.07875792041496	genus	Haemophilus
726	0	0	-inf	606	606	74.46406453873271	9	9	71.42261590928024	0	0	-inf	0	0	-inf	0	0	-inf	0	0	-inf	0	0	-inf	0	0	-inf	0	0	-inf	0	0	-inf	0	0	-inf	0	0	-inf	0	0	-inf	0	0	-inf	0	0	-inf	17	17	71.58250872424045	0	0	-inf	13	13	70.55445382140374	0	0	-inf	73	73	74.15292695074136	0	0	-inf	0	0	-inf	species	Haemophilus haemolyticus
727	9	9	79.49922061005387	765	668	67.80966488293856	72	72	76.90540198169988	9	9	69.33413290430714	10	10	70.70420708267208	0	0	-inf	0	0	-inf	0	0	-inf	0	0	-inf	0	0	-inf	0	0	-inf	0	0	-inf	10	10	87.08925818505082	0	0	-inf	0	0	-inf	0	0	-inf	31	31	75.67433264061684	7	7	66.37846618712318	37	37	55.63104857969697	0	0	-inf	93	93	73.59500648565633	7	7	80.28335762086208	0	0	-inf	species	Haemophilus influenzae
725	0	0	-inf	97	97	61.29960460895838	0	0	-inf	0	0	-inf	0	0	-inf	0	0	-inf	0	0	-inf	0	0	-inf	0	0	-inf	0	0	-inf	0	0	-inf	0	0	-inf	0	0	-inf	0	0	-inf	0	0	-inf	0	0	-inf	0	0	-inf	0	0	-inf	0	0	-inf	0	0	-inf	0	0	-inf	0	0	-inf	0	0	-inf	biotype	Haemophilus influenzae biotype aegyptius
729	978	931	85.80821506974047	90369	87576	84.68251889735627	1611	1577	85.94285868493716	375	365	87.66073719116504	37	37	79.86781731101138	0	0	-inf	0	0	-inf	28	28	78.95943356614495	17	17	78.45359330581995	7	7	76.8100469998114	443	426	86.30380734148058	155	155	85.59766225747487	627	597	85.1105131632521	140	140	83.08691182255308	119	108	87.60123730500459	41	41	76.02634721166199	3266	3169	87.00431849616503	499	482	84.73766930606112	1334	1288	82.96398717629239	45	45	78.27014566882539	11889	11357	84.05657029654097	597	576	87.25832716488138	619	600	86.01106582618722	species	Haemophilus parainfluenzae
862965	47	47	79.00439679029333	2793	2793	78.66717366253569	34	34	73.51682500941777	10	10	74.99149854720078	0	0	-inf	0	0	-inf	0	0	-inf	0	0	-inf	0	0	-inf	0	0	-inf	17	17	83.17879846670614	0	0	-inf	30	30	84.00074472542892	0	0	-inf	11	11	86.97160050440941	0	0	-inf	97	97	80.73016756945748	17	17	71.68171044252118	46	46	81.83891051316014	0	0	-inf	532	532	79.12389651140263	21	21	87.65214315018054	19	19	77.89218771143332	strain	Haemophilus parainfluenzae T3T1
735	0	0	-inf	13	13	62.313737253529276	0	0	-inf	0	0	-inf	0	0	-inf	0	0	-inf	0	0	-inf	0	0	-inf	0	0	-inf	0	0	-inf	0	0	-inf	0	0	-inf	0	0	-inf	0	0	-inf	0	0	-inf	0	0	-inf	0	0	-inf	0	0	-inf	0	0	-inf	0	0	-inf	9	9	75.93329178712236	9	9	67.73615352580025	0	0	-inf	species	Haemophilus parahaemolyticus
197575	0	0	-inf	9	9	69.3713717266993	0	0	-inf	0	0	-inf	0	0	-inf	0	0	-inf	0	0	-inf	0	0	-inf	0	0	-inf	0	0	-inf	0	0	-inf	0	0	-inf	0	0	-inf	0	0	-inf	0	0	-inf	0	0	-inf	0	0	-inf	0	0	-inf	0	0	-inf	0	0	-inf	0	0	-inf	0	0	-inf	0	0	-inf	species	Haemophilus aegyptius
249188	0	0	-inf	315	315	77.49330934553191	0	0	-inf	0	0	-inf	0	0	-inf	0	0	-inf	0	0	-inf	0	0	-inf	0	0	-inf	0	0	-inf	0	0	-inf	0	0	-inf	0	0	-inf	0	0	-inf	0	0	-inf	0	0	-inf	8	8	73.6823401651343	0	0	-inf	0	0	-inf	0	0	-inf	24	24	73.65018630857493	0	0	-inf	0	0	-inf	species	Haemophilus pittmaniae
2582921	0	0	-inf	77	77	76.39222376692138	0	0	-inf	0	0	-inf	0	0	-inf	0	0	-inf	0	0	-inf	0	0	-inf	0	0	-inf	0	0	-inf	0	0	-inf	0	0	-inf	0	0	-inf	0	0	-inf	0	0	-inf	0	0	-inf	7	7	67.9492337349457	0	0	-inf	0	0	-inf	0	0	-inf	13	13	76.20970116176493	0	0	-inf	0	0	-inf	species	Haemophilus seminalis
2609962	0	0	-inf	81	0	72.47166061670468	0	0	-inf	0	0	-inf	0	0	-inf	0	0	-inf	0	0	-inf	0	0	-inf	0	0	-inf	0	0	-inf	0	0	-inf	0	0	-inf	0	0	-inf	0	0	-inf	0	0	-inf	0	0	-inf	0	0	-inf	0	0	-inf	0	0	-inf	0	0	-inf	14	0	73.92815893237126	0	0	-inf	0	0	-inf	no_rank	unclassified Haemophilus
712310	0	0	-inf	81	81	72.47166061670468	0	0	-inf	0	0	-inf	0	0	-inf	0	0	-inf	0	0	-inf	0	0	-inf	0	0	-inf	0	0	-inf	0	0	-inf	0	0	-inf	0	0	-inf	0	0	-inf	0	0	-inf	0	0	-inf	0	0	-inf	0	0	-inf	0	0	-inf	0	0	-inf	14	14	73.92815893237126	0	0	-inf	0	0	-inf	species	Haemophilus sp. oral taxon 036
745	0	0	-inf	119	6	100.40496901446397	0	0	-inf	0	0	-inf	0	0	-inf	0	0	-inf	0	0	-inf	0	0	-inf	0	0	-inf	0	0	-inf	0	0	-inf	9	0	41.0	0	0	-inf	20	0	69.2	0	0	-inf	11	1	60.72727272727273	0	0	-inf	0	0	-inf	0	0	-inf	0	0	-inf	0	0	-inf	0	0	-inf	0	0	-inf	genus	Pasteurella
747	0	0	-inf	113	113	102.09018860815232	0	0	-inf	0	0	-inf	0	0	-inf	0	0	-inf	0	0	-inf	0	0	-inf	0	0	-inf	0	0	-inf	0	0	-inf	9	9	41.0	0	0	-inf	20	20	69.2	0	0	-inf	10	10	62.8	0	0	-inf	0	0	-inf	0	0	-inf	0	0	-inf	0	0	-inf	0	0	-inf	0	0	-inf	species	Pasteurella multocida
75984	0	0	-inf	9	9	67.66666666666667	0	0	-inf	0	0	-inf	0	0	-inf	34	34	45.64705882352941	0	0	-inf	0	0	-inf	0	0	-inf	7	0	41.0	0	0	-inf	26	17	46.49502258895651	0	0	-inf	0	0	-inf	0	0	-inf	0	0	-inf	12	5	45.46721285112065	0	0	-inf	57	57	45.526315789473685	0	0	-inf	0	0	-inf	0	0	-inf	0	0	-inf	genus	Mannheimia
75985	0	0	-inf	0	0	-inf	0	0	-inf	0	0	-inf	0	0	-inf	0	0	-inf	0	0	-inf	0	0	-inf	0	0	-inf	7	7	41.0	0	0	-inf	0	0	-inf	0	0	-inf	0	0	-inf	0	0	-inf	0	0	-inf	0	0	-inf	0	0	-inf	0	0	-inf	0	0	-inf	0	0	-inf	0	0	-inf	0	0	-inf	species	Mannheimia haemolytica
111844	0	0	-inf	0	0	-inf	0	0	-inf	0	0	-inf	0	0	-inf	0	0	-inf	0	0	-inf	0	0	-inf	0	0	-inf	0	0	-inf	0	0	-inf	0	0	-inf	0	0	-inf	0	0	-inf	0	0	-inf	0	0	-inf	7	7	46.80093631620683	0	0	-inf	0	0	-inf	0	0	-inf	0	0	-inf	0	0	-inf	0	0	-inf	species	Mannheimia pernigra
2645054	0	0	-inf	0	0	-inf	0	0	-inf	0	0	-inf	0	0	-inf	0	0	-inf	0	0	-inf	0	0	-inf	0	0	-inf	0	0	-inf	0	0	-inf	9	0	48.900937417851154	0	0	-inf	0	0	-inf	0	0	-inf	0	0	-inf	0	0	-inf	0	0	-inf	0	0	-inf	0	0	-inf	0	0	-inf	0	0	-inf	0	0	-inf	no_rank	unclassified Mannheimia
1432056	0	0	-inf	0	0	-inf	0	0	-inf	0	0	-inf	0	0	-inf	0	0	-inf	0	0	-inf	0	0	-inf	0	0	-inf	0	0	-inf	0	0	-inf	9	9	48.900937417851154	0	0	-inf	0	0	-inf	0	0	-inf	0	0	-inf	0	0	-inf	0	0	-inf	0	0	-inf	0	0	-inf	0	0	-inf	0	0	-inf	0	0	-inf	species	Mannheimia sp. USDA-ARS-USMARC-1261
155493	0	0	-inf	0	0	-inf	18	0	43.0	0	0	-inf	0	0	-inf	0	0	-inf	0	0	-inf	0	0	-inf	0	0	-inf	0	0	-inf	0	0	-inf	0	0	-inf	0	0	-inf	0	0	-inf	0	0	-inf	0	0	-inf	0	0	-inf	0	0	-inf	0	0	-inf	0	0	-inf	0	0	-inf	0	0	-inf	0	0	-inf	genus	Gallibacterium
750	0	0	-inf	0	0	-inf	18	0	43.0	0	0	-inf	0	0	-inf	0	0	-inf	0	0	-inf	0	0	-inf	0	0	-inf	0	0	-inf	0	0	-inf	0	0	-inf	0	0	-inf	0	0	-inf	0	0	-inf	0	0	-inf	0	0	-inf	0	0	-inf	0	0	-inf	0	0	-inf	0	0	-inf	0	0	-inf	0	0	-inf	species	Gallibacterium anatis
1005058	0	0	-inf	0	0	-inf	18	18	43.0	0	0	-inf	0	0	-inf	0	0	-inf	0	0	-inf	0	0	-inf	0	0	-inf	0	0	-inf	0	0	-inf	0	0	-inf	0	0	-inf	0	0	-inf	0	0	-inf	0	0	-inf	0	0	-inf	0	0	-inf	0	0	-inf	0	0	-inf	0	0	-inf	0	0	-inf	0	0	-inf	strain	Gallibacterium anatis UMN179
214906	14	0	54.91275592404819	0	0	-inf	0	0	-inf	0	0	-inf	0	0	-inf	0	0	-inf	0	0	-inf	0	0	-inf	0	0	-inf	0	0	-inf	0	0	-inf	46	0	65.65825349726482	0	0	-inf	0	0	-inf	0	0	-inf	0	0	-inf	0	0	-inf	0	0	-inf	0	0	-inf	0	0	-inf	0	0	-inf	0	0	-inf	0	0	-inf	genus	Histophilus
731	14	14	54.91275592404819	0	0	-inf	0	0	-inf	0	0	-inf	0	0	-inf	0	0	-inf	0	0	-inf	0	0	-inf	0	0	-inf	0	0	-inf	0	0	-inf	46	46	65.65825349726482	0	0	-inf	0	0	-inf	0	0	-inf	0	0	-inf	0	0	-inf	0	0	-inf	0	0	-inf	0	0	-inf	0	0	-inf	0	0	-inf	0	0	-inf	species	Histophilus somni
292486	0	0	-inf	0	0	-inf	0	0	-inf	0	0	-inf	0	0	-inf	0	0	-inf	0	0	-inf	0	0	-inf	0	0	-inf	0	0	-inf	0	0	-inf	0	0	-inf	0	0	-inf	0	0	-inf	15	0	48.86666666666667	0	0	-inf	0	0	-inf	0	0	-inf	23	0	44.26086956521739	0	0	-inf	0	0	-inf	0	0	-inf	0	0	-inf	genus	Avibacterium
728	0	0	-inf	0	0	-inf	0	0	-inf	0	0	-inf	0	0	-inf	0	0	-inf	0	0	-inf	0	0	-inf	0	0	-inf	0	0	-inf	0	0	-inf	0	0	-inf	0	0	-inf	0	0	-inf	15	15	48.86666666666667	0	0	-inf	0	0	-inf	0	0	-inf	23	23	44.26086956521739	0	0	-inf	0	0	-inf	0	0	-inf	0	0	-inf	species	Avibacterium paragallinarum
416916	12	0	74.5095208015823	727	19	69.64255189126898	44	12	61.689895771974925	9	2	72.55725057416896	12	4	45.833333333333336	0	0	-inf	0	0	-inf	7	7	55.57142857142857	7	7	64.33516554907962	0	0	-inf	8	8	68.92402273908542	0	0	-inf	0	0	-inf	0	0	-inf	9	9	42.77777777777778	7	7	49.285714285714285	42	7	73.95055609542156	0	0	-inf	26	3	82.8823590382411	10	1	43.0	153	4	70.82381487237488	35	4	61.167990382819085	0	0	-inf	genus	Aggregatibacter
714	0	0	-inf	19	19	74.10522221850209	0	0	-inf	0	0	-inf	8	8	42.375	0	0	-inf	0	0	-inf	0	0	-inf	0	0	-inf	0	0	-inf	0	0	-inf	0	0	-inf	0	0	-inf	0	0	-inf	0	0	-inf	0	0	-inf	0	0	-inf	0	0	-inf	14	14	94.0865694549924	9	9	41.888888888888886	7	7	62.35763883879913	19	19	43.73684210526316	0	0	-inf	species	Aggregatibacter actinomycetemcomitans
732	12	12	74.5095208015823	439	370	67.61785607272938	11	11	61.9091681013401	7	7	76.23779174295942	0	0	-inf	0	0	-inf	0	0	-inf	0	0	-inf	0	0	-inf	0	0	-inf	0	0	-inf	0	0	-inf	0	0	-inf	0	0	-inf	0	0	-inf	0	0	-inf	20	20	70.255080834046	0	0	-inf	0	0	-inf	0	0	-inf	100	60	70.75672080877679	12	12	89.8793814633	0	0	-inf	species	Aggregatibacter aphrophilus
985008	0	0	-inf	69	69	69.33502835791856	0	0	-inf	0	0	-inf	0	0	-inf	0	0	-inf	0	0	-inf	0	0	-inf	0	0	-inf	0	0	-inf	0	0	-inf	0	0	-inf	0	0	-inf	0	0	-inf	0	0	-inf	0	0	-inf	0	0	-inf	0	0	-inf	0	0	-inf	0	0	-inf	40	40	70.1472058706381	0	0	-inf	0	0	-inf	strain	Aggregatibacter aphrophilus ATCC 33389
739	0	0	-inf	68	54	70.48190642192193	0	0	-inf	0	0	-inf	0	0	-inf	0	0	-inf	0	0	-inf	0	0	-inf	0	0	-inf	0	0	-inf	0	0	-inf	0	0	-inf	0	0	-inf	0	0	-inf	0	0	-inf	0	0	-inf	0	0	-inf	0	0	-inf	0	0	-inf	0	0	-inf	15	15	70.98159012991917	0	0	-inf	0	0	-inf	species	Aggregatibacter segnis
888057	0	0	-inf	14	14	68.57676844334613	0	0	-inf	0	0	-inf	0	0	-inf	0	0	-inf	0	0	-inf	0	0	-inf	0	0	-inf	0	0	-inf	0	0	-inf	0	0	-inf	0	0	-inf	0	0	-inf	0	0	-inf	0	0	-inf	0	0	-inf	0	0	-inf	0	0	-inf	0	0	-inf	0	0	-inf	0	0	-inf	0	0	-inf	strain	Aggregatibacter segnis ATCC 33393
2639383	0	0	-inf	182	0	72.96719928188222	21	6	57.96015214417755	0	0	-inf	0	0	-inf	0	0	-inf	0	0	-inf	0	0	-inf	0	0	-inf	0	0	-inf	0	0	-inf	0	0	-inf	0	0	-inf	0	0	-inf	0	0	-inf	0	0	-inf	15	6	83.99673608306126	0	0	-inf	9	9	70.57374882938295	0	0	-inf	27	1	69.77319788106178	0	0	-inf	0	0	-inf	no_rank	unclassified Aggregatibacter
712150	0	0	-inf	94	94	72.38791067099214	0	0	-inf	0	0	-inf	0	0	-inf	0	0	-inf	0	0	-inf	0	0	-inf	0	0	-inf	0	0	-inf	0	0	-inf	0	0	-inf	0	0	-inf	0	0	-inf	0	0	-inf	0	0	-inf	0	0	-inf	0	0	-inf	0	0	-inf	0	0	-inf	14	14	68.09841228464059	0	0	-inf	0	0	-inf	species	Aggregatibacter sp. oral taxon 513
2820817	0	0	-inf	62	62	75.91661869375983	15	15	50.618270742080306	0	0	-inf	0	0	-inf	0	0	-inf	0	0	-inf	0	0	-inf	0	0	-inf	0	0	-inf	0	0	-inf	0	0	-inf	0	0	-inf	0	0	-inf	0	0	-inf	0	0	-inf	0	0	-inf	0	0	-inf	0	0	-inf	0	0	-inf	12	12	72.71306247471102	0	0	-inf	0	0	-inf	species	Aggregatibacter sp. 2125159857
2866570	0	0	-inf	26	26	68.02831950831506	0	0	-inf	0	0	-inf	0	0	-inf	0	0	-inf	0	0	-inf	0	0	-inf	0	0	-inf	0	0	-inf	0	0	-inf	0	0	-inf	0	0	-inf	0	0	-inf	0	0	-inf	0	0	-inf	9	9	87.96630858012517	0	0	-inf	0	0	-inf	0	0	-inf	0	0	-inf	0	0	-inf	0	0	-inf	species	Aggregatibacter sp. Marseille-P9115
1649317	0	0	-inf	0	0	-inf	0	0	-inf	0	0	-inf	0	0	-inf	0	0	-inf	0	0	-inf	0	0	-inf	0	0	-inf	0	0	-inf	0	0	-inf	0	0	-inf	0	0	-inf	0	0	-inf	0	0	-inf	0	0	-inf	0	0	-inf	0	0	-inf	0	0	-inf	0	0	-inf	14	0	40.142857142857146	0	0	-inf	0	0	-inf	genus	Frederiksenia
123824	0	0	-inf	0	0	-inf	0	0	-inf	0	0	-inf	0	0	-inf	0	0	-inf	0	0	-inf	0	0	-inf	0	0	-inf	0	0	-inf	0	0	-inf	0	0	-inf	0	0	-inf	0	0	-inf	0	0	-inf	0	0	-inf	0	0	-inf	0	0	-inf	0	0	-inf	0	0	-inf	14	14	40.142857142857146	0	0	-inf	0	0	-inf	species	Frederiksenia canicola
1960084	0	0	-inf	8	8	51.67746120340573	0	0	-inf	0	0	-inf	0	0	-inf	0	0	-inf	0	0	-inf	0	0	-inf	0	0	-inf	0	0	-inf	0	0	-inf	0	0	-inf	0	0	-inf	0	0	-inf	0	0	-inf	0	0	-inf	0	0	-inf	0	0	-inf	0	0	-inf	0	0	-inf	0	0	-inf	0	0	-inf	0	0	-inf	genus	Rodentibacter
2899790	0	0	-inf	0	0	-inf	0	0	-inf	0	0	-inf	0	0	-inf	0	0	-inf	0	0	-inf	0	0	-inf	0	0	-inf	0	0	-inf	0	0	-inf	0	0	-inf	0	0	-inf	0	0	-inf	8	0	49.0	0	0	-inf	0	0	-inf	0	0	-inf	0	0	-inf	0	0	-inf	0	0	-inf	0	0	-inf	0	0	-inf	genus	Mergibacter
221402	0	0	-inf	0	0	-inf	0	0	-inf	0	0	-inf	0	0	-inf	0	0	-inf	0	0	-inf	0	0	-inf	0	0	-inf	0	0	-inf	0	0	-inf	0	0	-inf	0	0	-inf	0	0	-inf	8	8	49.0	0	0	-inf	0	0	-inf	0	0	-inf	0	0	-inf	0	0	-inf	0	0	-inf	0	0	-inf	0	0	-inf	species	Mergibacter septicus
742030	0	0	-inf	0	0	-inf	30	0	43.86666666666667	0	0	-inf	0	0	-inf	0	0	-inf	0	0	-inf	0	0	-inf	0	0	-inf	0	0	-inf	0	0	-inf	0	0	-inf	0	0	-inf	0	0	-inf	0	0	-inf	9	0	46.22222222222222	0	0	-inf	0	0	-inf	0	0	-inf	0	0	-inf	41	0	43.46341463414634	0	0	-inf	0	0	-inf	order	Salinisphaerales
742031	0	0	-inf	0	0	-inf	30	0	43.86666666666667	0	0	-inf	0	0	-inf	0	0	-inf	0	0	-inf	0	0	-inf	0	0	-inf	0	0	-inf	0	0	-inf	0	0	-inf	0	0	-inf	0	0	-inf	0	0	-inf	9	0	46.22222222222222	0	0	-inf	0	0	-inf	0	0	-inf	0	0	-inf	41	0	43.46341463414634	0	0	-inf	0	0	-inf	family	Salinisphaeraceae
180541	0	0	-inf	0	0	-inf	30	0	43.86666666666667	0	0	-inf	0	0	-inf	0	0	-inf	0	0	-inf	0	0	-inf	0	0	-inf	0	0	-inf	0	0	-inf	0	0	-inf	0	0	-inf	0	0	-inf	0	0	-inf	9	0	46.22222222222222	0	0	-inf	0	0	-inf	0	0	-inf	0	0	-inf	41	0	43.46341463414634	0	0	-inf	0	0	-inf	genus	Salinisphaera
2649847	0	0	-inf	0	0	-inf	30	0	43.86666666666667	0	0	-inf	0	0	-inf	0	0	-inf	0	0	-inf	0	0	-inf	0	0	-inf	0	0	-inf	0	0	-inf	0	0	-inf	0	0	-inf	0	0	-inf	0	0	-inf	9	0	46.22222222222222	0	0	-inf	0	0	-inf	0	0	-inf	0	0	-inf	41	0	43.46341463414634	0	0	-inf	0	0	-inf	no_rank	unclassified Salinisphaera
2183911	0	0	-inf	0	0	-inf	30	30	43.86666666666667	0	0	-inf	0	0	-inf	0	0	-inf	0	0	-inf	0	0	-inf	0	0	-inf	0	0	-inf	0	0	-inf	0	0	-inf	0	0	-inf	0	0	-inf	0	0	-inf	9	9	46.22222222222222	0	0	-inf	0	0	-inf	0	0	-inf	0	0	-inf	41	41	43.46341463414634	0	0	-inf	0	0	-inf	species	Salinisphaera sp. LB1
1240482	0	0	-inf	0	0	-inf	15	0	43.266666666666666	0	0	-inf	0	0	-inf	0	0	-inf	0	0	-inf	0	0	-inf	0	0	-inf	0	0	-inf	0	0	-inf	0	0	-inf	0	0	-inf	0	0	-inf	0	0	-inf	7	0	41.142857142857146	0	0	-inf	0	0	-inf	0	0	-inf	0	0	-inf	0	0	-inf	0	0	-inf	0	0	-inf	order	Orbales
1240483	0	0	-inf	0	0	-inf	15	2	43.266666666666666	0	0	-inf	0	0	-inf	0	0	-inf	0	0	-inf	0	0	-inf	0	0	-inf	0	0	-inf	0	0	-inf	0	0	-inf	0	0	-inf	0	0	-inf	0	0	-inf	7	7	41.142857142857146	0	0	-inf	0	0	-inf	0	0	-inf	0	0	-inf	0	0	-inf	0	0	-inf	0	0	-inf	family	Orbaceae
1335631	0	0	-inf	0	0	-inf	13	0	42.84615384615385	0	0	-inf	0	0	-inf	0	0	-inf	0	0	-inf	0	0	-inf	0	0	-inf	0	0	-inf	0	0	-inf	0	0	-inf	0	0	-inf	0	0	-inf	0	0	-inf	0	0	-inf	0	0	-inf	0	0	-inf	0	0	-inf	0	0	-inf	0	0	-inf	0	0	-inf	0	0	-inf	genus	Frischella
1267021	0	0	-inf	0	0	-inf	13	13	42.84615384615385	0	0	-inf	0	0	-inf	0	0	-inf	0	0	-inf	0	0	-inf	0	0	-inf	0	0	-inf	0	0	-inf	0	0	-inf	0	0	-inf	0	0	-inf	0	0	-inf	0	0	-inf	0	0	-inf	0	0	-inf	0	0	-inf	0	0	-inf	0	0	-inf	0	0	-inf	0	0	-inf	species	Frischella perrara
1617890	0	0	-inf	0	0	-inf	0	0	-inf	0	0	-inf	0	0	-inf	0	0	-inf	8	0	40.625	0	0	-inf	0	0	-inf	0	0	-inf	0	0	-inf	0	0	-inf	0	0	-inf	26	0	40.53846153846154	0	0	-inf	0	0	-inf	0	0	-inf	0	0	-inf	0	0	-inf	0	0	-inf	0	0	-inf	0	0	-inf	12	0	40.5	order	Arenicellales
1617891	0	0	-inf	0	0	-inf	0	0	-inf	0	0	-inf	0	0	-inf	0	0	-inf	8	0	40.625	0	0	-inf	0	0	-inf	0	0	-inf	0	0	-inf	0	0	-inf	0	0	-inf	26	0	40.53846153846154	0	0	-inf	0	0	-inf	0	0	-inf	0	0	-inf	0	0	-inf	0	0	-inf	0	0	-inf	0	0	-inf	12	0	40.5	family	Arenicellaceae
904708	0	0	-inf	0	0	-inf	0	0	-inf	0	0	-inf	0	0	-inf	0	0	-inf	8	0	40.625	0	0	-inf	0	0	-inf	0	0	-inf	0	0	-inf	0	0	-inf	0	0	-inf	26	0	40.53846153846154	0	0	-inf	0	0	-inf	0	0	-inf	0	0	-inf	0	0	-inf	0	0	-inf	0	0	-inf	0	0	-inf	12	0	40.5	genus	Arenicella
1586336	0	0	-inf	0	0	-inf	0	0	-inf	0	0	-inf	0	0	-inf	0	0	-inf	8	0	40.625	0	0	-inf	0	0	-inf	0	0	-inf	0	0	-inf	0	0	-inf	0	0	-inf	26	0	40.53846153846154	0	0	-inf	0	0	-inf	0	0	-inf	0	0	-inf	0	0	-inf	0	0	-inf	0	0	-inf	0	0	-inf	12	0	40.5	no_rank	environmental samples
1586337	0	0	-inf	0	0	-inf	0	0	-inf	0	0	-inf	0	0	-inf	0	0	-inf	8	8	40.625	0	0	-inf	0	0	-inf	0	0	-inf	0	0	-inf	0	0	-inf	0	0	-inf	26	26	40.53846153846154	0	0	-inf	0	0	-inf	0	0	-inf	0	0	-inf	0	0	-inf	0	0	-inf	0	0	-inf	0	0	-inf	12	12	40.5	species	uncultured Arenicella sp.
1692040	11	0	43.27272727272727	0	0	-inf	9	0	45.111111111111114	0	0	-inf	0	0	-inf	0	0	-inf	0	0	-inf	0	0	-inf	0	0	-inf	0	0	-inf	0	0	-inf	0	0	-inf	0	0	-inf	0	0	-inf	0	0	-inf	10	0	43.9	10	0	42.1	0	0	-inf	0	0	-inf	11	0	43.27272727272727	0	0	-inf	0	0	-inf	0	0	-inf	order	Acidiferrobacterales
1692041	11	2	43.27272727272727	0	0	-inf	9	9	45.111111111111114	0	0	-inf	0	0	-inf	0	0	-inf	0	0	-inf	0	0	-inf	0	0	-inf	0	0	-inf	0	0	-inf	0	0	-inf	0	0	-inf	0	0	-inf	0	0	-inf	10	3	43.9	10	3	42.1	0	0	-inf	0	0	-inf	11	3	43.27272727272727	0	0	-inf	0	0	-inf	0	0	-inf	family	Acidiferrobacteraceae
986106	0	0	-inf	0	0	-inf	0	0	-inf	0	0	-inf	0	0	-inf	0	0	-inf	0	0	-inf	0	0	-inf	0	0	-inf	0	0	-inf	0	0	-inf	0	0	-inf	0	0	-inf	0	0	-inf	0	0	-inf	7	7	43.285714285714285	0	0	-inf	0	0	-inf	0	0	-inf	0	0	-inf	0	0	-inf	0	0	-inf	0	0	-inf	genus	Acidiferrobacter
1692042	0	0	-inf	0	0	-inf	0	0	-inf	0	0	-inf	0	0	-inf	0	0	-inf	0	0	-inf	0	0	-inf	0	0	-inf	0	0	-inf	0	0	-inf	0	0	-inf	0	0	-inf	0	0	-inf	0	0	-inf	0	0	-inf	7	0	41.0	0	0	-inf	0	0	-inf	0	0	-inf	0	0	-inf	0	0	-inf	0	0	-inf	genus	Sulfurifustis
1675686	0	0	-inf	0	0	-inf	0	0	-inf	0	0	-inf	0	0	-inf	0	0	-inf	0	0	-inf	0	0	-inf	0	0	-inf	0	0	-inf	0	0	-inf	0	0	-inf	0	0	-inf	0	0	-inf	0	0	-inf	0	0	-inf	7	7	41.0	0	0	-inf	0	0	-inf	0	0	-inf	0	0	-inf	0	0	-inf	0	0	-inf	species	Sulfurifustis variabilis
1744881	9	0	43.77777777777778	0	0	-inf	0	0	-inf	0	0	-inf	0	0	-inf	0	0	-inf	0	0	-inf	0	0	-inf	0	0	-inf	0	0	-inf	0	0	-inf	0	0	-inf	0	0	-inf	0	0	-inf	0	0	-inf	0	0	-inf	0	0	-inf	0	0	-inf	0	0	-inf	8	0	44.25	0	0	-inf	0	0	-inf	0	0	-inf	genus	Sulfuricaulis
1620215	9	9	43.77777777777778	0	0	-inf	0	0	-inf	0	0	-inf	0	0	-inf	0	0	-inf	0	0	-inf	0	0	-inf	0	0	-inf	0	0	-inf	0	0	-inf	0	0	-inf	0	0	-inf	0	0	-inf	0	0	-inf	0	0	-inf	0	0	-inf	0	0	-inf	0	0	-inf	8	8	44.25	0	0	-inf	0	0	-inf	0	0	-inf	species	Sulfuricaulis limicola
1706369	99	7	64.40067598979681	17	8	42.8235294117647	33	13	45.39393939393939	0	0	-inf	7	7	44.285714285714285	8	8	46.0	0	0	-inf	24	12	43.5	11	11	41.18181818181818	13	5	42.84615384615385	17	4	45.64705882352941	18	5	44.22222222222222	13	6	43.46153846153846	14	5	42.42857142857143	7	7	40.57142857142857	24	4	44.958333333333336	34	7	43.588235294117645	8	8	42.375	9	9	43.111111111111114	34	6	42.73529411764706	26	2	43.0	16	4	43.6875	0	0	-inf	order	Cellvibrionales
1706371	0	0	-inf	9	9	42.55555555555556	0	0	-inf	0	0	-inf	0	0	-inf	0	0	-inf	0	0	-inf	0	0	-inf	0	0	-inf	0	0	-inf	0	0	-inf	0	0	-inf	7	7	43.285714285714285	9	2	43.55555555555556	0	0	-inf	0	0	-inf	13	6	42.69230769230769	0	0	-inf	0	0	-inf	10	3	41.7	8	1	41.125	0	0	-inf	0	0	-inf	family	Cellvibrionaceae
10	0	0	-inf	0	0	-inf	0	0	-inf	0	0	-inf	0	0	-inf	0	0	-inf	0	0	-inf	0	0	-inf	0	0	-inf	0	0	-inf	0	0	-inf	0	0	-inf	0	0	-inf	0	0	-inf	0	0	-inf	0	0	-inf	0	0	-inf	0	0	-inf	0	0	-inf	0	0	-inf	7	0	40.857142857142854	0	0	-inf	0	0	-inf	genus	Cellvibrio
2624793	0	0	-inf	0	0	-inf	0	0	-inf	0	0	-inf	0	0	-inf	0	0	-inf	0	0	-inf	0	0	-inf	0	0	-inf	0	0	-inf	0	0	-inf	0	0	-inf	0	0	-inf	0	0	-inf	0	0	-inf	0	0	-inf	0	0	-inf	0	0	-inf	0	0	-inf	0	0	-inf	7	0	40.857142857142854	0	0	-inf	0	0	-inf	no_rank	unclassified Cellvibrio
2303332	0	0	-inf	0	0	-inf	0	0	-inf	0	0	-inf	0	0	-inf	0	0	-inf	0	0	-inf	0	0	-inf	0	0	-inf	0	0	-inf	0	0	-inf	0	0	-inf	0	0	-inf	0	0	-inf	0	0	-inf	0	0	-inf	0	0	-inf	0	0	-inf	0	0	-inf	0	0	-inf	7	7	40.857142857142854	0	0	-inf	0	0	-inf	species	Cellvibrio sp. KY-GH-1
447467	0	0	-inf	0	0	-inf	0	0	-inf	0	0	-inf	0	0	-inf	0	0	-inf	0	0	-inf	0	0	-inf	0	0	-inf	0	0	-inf	0	0	-inf	0	0	-inf	0	0	-inf	7	7	44.285714285714285	0	0	-inf	0	0	-inf	7	0	43.857142857142854	0	0	-inf	0	0	-inf	0	0	-inf	0	0	-inf	0	0	-inf	0	0	-inf	genus	Simiduia
2639280	0	0	-inf	0	0	-inf	0	0	-inf	0	0	-inf	0	0	-inf	0	0	-inf	0	0	-inf	0	0	-inf	0	0	-inf	0	0	-inf	0	0	-inf	0	0	-inf	0	0	-inf	0	0	-inf	0	0	-inf	0	0	-inf	7	0	43.857142857142854	0	0	-inf	0	0	-inf	0	0	-inf	0	0	-inf	0	0	-inf	0	0	-inf	no_rank	unclassified Simiduia
2909669	0	0	-inf	0	0	-inf	0	0	-inf	0	0	-inf	0	0	-inf	0	0	-inf	0	0	-inf	0	0	-inf	0	0	-inf	0	0	-inf	0	0	-inf	0	0	-inf	0	0	-inf	0	0	-inf	0	0	-inf	0	0	-inf	7	7	43.857142857142854	0	0	-inf	0	0	-inf	0	0	-inf	0	0	-inf	0	0	-inf	0	0	-inf	species	Simiduia sp. 21SJ11W-1
2036021	0	0	-inf	0	0	-inf	0	0	-inf	0	0	-inf	0	0	-inf	0	0	-inf	0	0	-inf	0	0	-inf	0	0	-inf	0	0	-inf	0	0	-inf	0	0	-inf	0	0	-inf	0	0	-inf	0	0	-inf	0	0	-inf	0	0	-inf	0	0	-inf	0	0	-inf	7	0	41.57142857142857	0	0	-inf	0	0	-inf	0	0	-inf	genus	Agarilytica
1737490	0	0	-inf	0	0	-inf	0	0	-inf	0	0	-inf	0	0	-inf	0	0	-inf	0	0	-inf	0	0	-inf	0	0	-inf	0	0	-inf	0	0	-inf	0	0	-inf	0	0	-inf	0	0	-inf	0	0	-inf	0	0	-inf	0	0	-inf	0	0	-inf	0	0	-inf	7	7	41.57142857142857	0	0	-inf	0	0	-inf	0	0	-inf	species	Agarilytica rhodophyticola
1706372	7	7	43.0	0	0	-inf	0	0	-inf	0	0	-inf	0	0	-inf	0	0	-inf	0	0	-inf	0	0	-inf	0	0	-inf	0	0	-inf	0	0	-inf	0	0	-inf	0	0	-inf	0	0	-inf	0	0	-inf	0	0	-inf	0	0	-inf	0	0	-inf	0	0	-inf	7	7	43.142857142857146	7	0	41.285714285714285	0	0	-inf	0	0	-inf	family	Halieaceae
1217416	0	0	-inf	0	0	-inf	0	0	-inf	0	0	-inf	0	0	-inf	0	0	-inf	0	0	-inf	0	0	-inf	0	0	-inf	0	0	-inf	0	0	-inf	0	0	-inf	0	0	-inf	0	0	-inf	0	0	-inf	0	0	-inf	0	0	-inf	0	0	-inf	0	0	-inf	0	0	-inf	7	7	41.285714285714285	0	0	-inf	0	0	-inf	genus	Halioglobus
1706373	0	0	-inf	0	0	-inf	20	0	45.8	0	0	-inf	0	0	-inf	0	0	-inf	0	0	-inf	0	0	-inf	0	0	-inf	8	0	42.375	13	0	46.30769230769231	13	0	45.15384615384615	0	0	-inf	0	0	-inf	0	0	-inf	7	0	42.42857142857143	14	0	44.142857142857146	0	0	-inf	0	0	-inf	11	0	43.81818181818182	9	0	46.333333333333336	12	0	44.5	0	0	-inf	family	Microbulbiferaceae
48073	0	0	-inf	0	0	-inf	20	13	45.8	0	0	-inf	0	0	-inf	0	0	-inf	0	0	-inf	0	0	-inf	0	0	-inf	8	8	42.375	13	5	46.30769230769231	13	13	45.15384615384615	0	0	-inf	0	0	-inf	0	0	-inf	7	7	42.42857142857143	14	14	44.142857142857146	0	0	-inf	0	0	-inf	11	1	43.81818181818182	9	9	46.333333333333336	12	5	44.5	0	0	-inf	genus	Microbulbifer
48074	0	0	-inf	0	0	-inf	0	0	-inf	0	0	-inf	0	0	-inf	0	0	-inf	0	0	-inf	0	0	-inf	0	0	-inf	0	0	-inf	8	8	47.0	0	0	-inf	0	0	-inf	0	0	-inf	0	0	-inf	0	0	-inf	0	0	-inf	0	0	-inf	0	0	-inf	0	0	-inf	0	0	-inf	0	0	-inf	0	0	-inf	species	Microbulbifer hydrolyticus
86173	0	0	-inf	0	0	-inf	7	7	45.285714285714285	0	0	-inf	0	0	-inf	0	0	-inf	0	0	-inf	0	0	-inf	0	0	-inf	0	0	-inf	0	0	-inf	0	0	-inf	0	0	-inf	0	0	-inf	0	0	-inf	0	0	-inf	0	0	-inf	0	0	-inf	0	0	-inf	0	0	-inf	0	0	-inf	0	0	-inf	0	0	-inf	species	Microbulbifer elongatus
266805	0	0	-inf	0	0	-inf	0	0	-inf	0	0	-inf	0	0	-inf	0	0	-inf	0	0	-inf	0	0	-inf	0	0	-inf	0	0	-inf	0	0	-inf	0	0	-inf	0	0	-inf	0	0	-inf	0	0	-inf	0	0	-inf	0	0	-inf	0	0	-inf	0	0	-inf	0	0	-inf	0	0	-inf	7	7	46.0	0	0	-inf	species	Microbulbifer variabilis
2619833	0	0	-inf	0	0	-inf	0	0	-inf	0	0	-inf	0	0	-inf	0	0	-inf	0	0	-inf	0	0	-inf	0	0	-inf	0	0	-inf	0	0	-inf	0	0	-inf	0	0	-inf	0	0	-inf	0	0	-inf	0	0	-inf	0	0	-inf	0	0	-inf	0	0	-inf	10	10	44.2	0	0	-inf	0	0	-inf	0	0	-inf	no_rank	unclassified Microbulbifer
1706375	85	6	67.93725791752804	0	0	-inf	0	0	-inf	0	0	-inf	0	0	-inf	0	0	-inf	0	0	-inf	12	3	44.583333333333336	0	0	-inf	0	0	-inf	0	0	-inf	0	0	-inf	0	0	-inf	0	0	-inf	0	0	-inf	13	1	47.30769230769231	0	0	-inf	0	0	-inf	0	0	-inf	0	0	-inf	0	0	-inf	0	0	-inf	0	0	-inf	family	Spongiibacteraceae
630749	0	0	-inf	0	0	-inf	0	0	-inf	0	0	-inf	0	0	-inf	0	0	-inf	0	0	-inf	0	0	-inf	0	0	-inf	0	0	-inf	0	0	-inf	0	0	-inf	0	0	-inf	0	0	-inf	0	0	-inf	12	1	47.916666666666664	0	0	-inf	0	0	-inf	0	0	-inf	0	0	-inf	0	0	-inf	0	0	-inf	0	0	-inf	genus	Spongiibacter
2794344	0	0	-inf	0	0	-inf	0	0	-inf	0	0	-inf	0	0	-inf	0	0	-inf	0	0	-inf	0	0	-inf	0	0	-inf	0	0	-inf	0	0	-inf	0	0	-inf	0	0	-inf	0	0	-inf	0	0	-inf	11	11	48.63636363636363	0	0	-inf	0	0	-inf	0	0	-inf	0	0	-inf	0	0	-inf	0	0	-inf	0	0	-inf	species	Spongiibacter nanhainus
1084558	79	0	69.70464459480866	0	0	-inf	0	0	-inf	0	0	-inf	0	0	-inf	0	0	-inf	0	0	-inf	0	0	-inf	0	0	-inf	0	0	-inf	0	0	-inf	0	0	-inf	0	0	-inf	0	0	-inf	0	0	-inf	0	0	-inf	0	0	-inf	0	0	-inf	0	0	-inf	0	0	-inf	0	0	-inf	0	0	-inf	0	0	-inf	genus	Oceanicoccus
1706380	79	0	69.70464459480866	0	0	-inf	0	0	-inf	0	0	-inf	0	0	-inf	0	0	-inf	0	0	-inf	0	0	-inf	0	0	-inf	0	0	-inf	0	0	-inf	0	0	-inf	0	0	-inf	0	0	-inf	0	0	-inf	0	0	-inf	0	0	-inf	0	0	-inf	0	0	-inf	0	0	-inf	0	0	-inf	0	0	-inf	0	0	-inf	no_rank	environmental samples
1706381	79	79	69.70464459480866	0	0	-inf	0	0	-inf	0	0	-inf	0	0	-inf	0	0	-inf	0	0	-inf	0	0	-inf	0	0	-inf	0	0	-inf	0	0	-inf	0	0	-inf	0	0	-inf	0	0	-inf	0	0	-inf	0	0	-inf	0	0	-inf	0	0	-inf	0	0	-inf	0	0	-inf	0	0	-inf	0	0	-inf	0	0	-inf	species	uncultured Oceanicoccus sp.
1434050	0	0	-inf	0	0	-inf	0	0	-inf	0	0	-inf	0	0	-inf	0	0	-inf	0	0	-inf	9	0	44.44444444444444	0	0	-inf	0	0	-inf	0	0	-inf	0	0	-inf	0	0	-inf	0	0	-inf	0	0	-inf	0	0	-inf	0	0	-inf	0	0	-inf	0	0	-inf	0	0	-inf	0	0	-inf	0	0	-inf	0	0	-inf	genus	Zhongshania
1470434	0	0	-inf	0	0	-inf	0	0	-inf	0	0	-inf	0	0	-inf	0	0	-inf	0	0	-inf	9	9	44.44444444444444	0	0	-inf	0	0	-inf	0	0	-inf	0	0	-inf	0	0	-inf	0	0	-inf	0	0	-inf	0	0	-inf	0	0	-inf	0	0	-inf	0	0	-inf	0	0	-inf	0	0	-inf	0	0	-inf	0	0	-inf	species	Zhongshania aliphaticivorans
1775403	0	0	-inf	0	0	-inf	25	0	53.28	0	0	-inf	0	0	-inf	0	0	-inf	0	0	-inf	0	0	-inf	0	0	-inf	0	0	-inf	0	0	-inf	0	0	-inf	7	7	41.857142857142854	0	0	-inf	0	0	-inf	0	0	-inf	10	0	43.8	0	0	-inf	0	0	-inf	16	0	51.3125	0	0	-inf	0	0	-inf	0	0	-inf	order	Nevskiales
568386	0	0	-inf	0	0	-inf	25	9	53.28	0	0	-inf	0	0	-inf	0	0	-inf	0	0	-inf	0	0	-inf	0	0	-inf	0	0	-inf	0	0	-inf	0	0	-inf	0	0	-inf	0	0	-inf	0	0	-inf	0	0	-inf	10	2	43.8	0	0	-inf	0	0	-inf	16	6	51.3125	0	0	-inf	0	0	-inf	0	0	-inf	family	Sinobacteraceae
413435	0	0	-inf	0	0	-inf	0	0	-inf	0	0	-inf	0	0	-inf	0	0	-inf	0	0	-inf	0	0	-inf	0	0	-inf	0	0	-inf	0	0	-inf	0	0	-inf	0	0	-inf	0	0	-inf	0	0	-inf	0	0	-inf	8	0	44.25	0	0	-inf	0	0	-inf	0	0	-inf	0	0	-inf	0	0	-inf	0	0	-inf	genus	Solimonas
2637139	0	0	-inf	0	0	-inf	0	0	-inf	0	0	-inf	0	0	-inf	0	0	-inf	0	0	-inf	0	0	-inf	0	0	-inf	0	0	-inf	0	0	-inf	0	0	-inf	0	0	-inf	0	0	-inf	0	0	-inf	0	0	-inf	8	0	44.25	0	0	-inf	0	0	-inf	0	0	-inf	0	0	-inf	0	0	-inf	0	0	-inf	no_rank	unclassified Solimonas
2303331	0	0	-inf	0	0	-inf	0	0	-inf	0	0	-inf	0	0	-inf	0	0	-inf	0	0	-inf	0	0	-inf	0	0	-inf	0	0	-inf	0	0	-inf	0	0	-inf	0	0	-inf	0	0	-inf	0	0	-inf	0	0	-inf	8	8	44.25	0	0	-inf	0	0	-inf	0	0	-inf	0	0	-inf	0	0	-inf	0	0	-inf	species	Solimonas sp. K1W22B-7
2893022	0	0	-inf	0	0	-inf	16	0	55.5625	0	0	-inf	0	0	-inf	0	0	-inf	0	0	-inf	0	0	-inf	0	0	-inf	0	0	-inf	0	0	-inf	0	0	-inf	0	0	-inf	0	0	-inf	0	0	-inf	0	0	-inf	0	0	-inf	0	0	-inf	0	0	-inf	10	0	53.7	0	0	-inf	0	0	-inf	0	0	-inf	genus	Flagellatimonas
2806210	0	0	-inf	0	0	-inf	16	16	55.5625	0	0	-inf	0	0	-inf	0	0	-inf	0	0	-inf	0	0	-inf	0	0	-inf	0	0	-inf	0	0	-inf	0	0	-inf	0	0	-inf	0	0	-inf	0	0	-inf	0	0	-inf	0	0	-inf	0	0	-inf	0	0	-inf	10	10	53.7	0	0	-inf	0	0	-inf	0	0	-inf	species	Flagellatimonas centrodinii
1934945	0	0	-inf	0	0	-inf	0	0	-inf	0	0	-inf	0	0	-inf	0	0	-inf	0	0	-inf	0	0	-inf	0	0	-inf	0	0	-inf	0	0	-inf	16	0	51.75	0	0	-inf	0	0	-inf	0	0	-inf	0	0	-inf	0	0	-inf	0	0	-inf	0	0	-inf	0	0	-inf	0	0	-inf	0	0	-inf	0	0	-inf	order	Immundisolibacterales
1934946	0	0	-inf	0	0	-inf	0	0	-inf	0	0	-inf	0	0	-inf	0	0	-inf	0	0	-inf	0	0	-inf	0	0	-inf	0	0	-inf	0	0	-inf	16	0	51.75	0	0	-inf	0	0	-inf	0	0	-inf	0	0	-inf	0	0	-inf	0	0	-inf	0	0	-inf	0	0	-inf	0	0	-inf	0	0	-inf	0	0	-inf	family	Immundisolibacteraceae
1934947	0	0	-inf	0	0	-inf	0	0	-inf	0	0	-inf	0	0	-inf	0	0	-inf	0	0	-inf	0	0	-inf	0	0	-inf	0	0	-inf	0	0	-inf	16	0	51.75	0	0	-inf	0	0	-inf	0	0	-inf	0	0	-inf	0	0	-inf	0	0	-inf	0	0	-inf	0	0	-inf	0	0	-inf	0	0	-inf	0	0	-inf	genus	Immundisolibacter
1810504	0	0	-inf	0	0	-inf	0	0	-inf	0	0	-inf	0	0	-inf	0	0	-inf	0	0	-inf	0	0	-inf	0	0	-inf	0	0	-inf	0	0	-inf	16	16	51.75	0	0	-inf	0	0	-inf	0	0	-inf	0	0	-inf	0	0	-inf	0	0	-inf	0	0	-inf	0	0	-inf	0	0	-inf	0	0	-inf	0	0	-inf	species	Immundisolibacter cernigliae
2887326	31	0	46.193548387096776	48	0	44.5625	40	0	43.825	10	0	58.87767941961258	39	0	61.205128205128204	21	0	49.316310113156185	11	0	45.54545454545455	77	0	63.44158386370365	15	0	48.12023621223481	117	0	50.49995060310815	0	0	-inf	20	0	45.15	53	0	43.35849056603774	15	0	42.666666666666664	0	0	-inf	56	0	43.37617887817826	45	0	82.39152800865631	19	0	45.92554027374555	43	0	48.78611343137013	35	0	54.42857142857143	112	0	41.580357142857146	15	0	43.333333333333336	13	0	45.46153846153846	order	Moraxellales
468	31	1	46.193548387096776	48	0	44.5625	40	0	43.825	10	10	58.87767941961258	39	5	61.205128205128204	21	7	49.316310113156185	11	2	45.54545454545455	77	4	63.44158386370365	15	3	48.12023621223481	117	7	50.49995060310815	0	0	-inf	20	4	45.15	53	1	43.35849056603774	15	0	42.666666666666664	0	0	-inf	56	2	43.37617887817826	45	3	82.39152800865631	19	2	45.92554027374555	43	5	48.78611343137013	35	0	54.42857142857143	112	0	41.580357142857146	15	3	43.333333333333336	13	5	45.46153846153846	family	Moraxellaceae
469	30	14	45.93333333333333	11	11	47.0	30	23	43.9	0	0	-inf	34	15	61.61764705882353	7	7	53.87520139464023	9	9	45.77777777777778	73	21	64.52516230828667	12	12	45.650295265293515	34	9	65.17647058823529	0	0	-inf	16	16	42.4375	37	28	43.5945945945946	15	7	42.666666666666664	0	0	-inf	54	15	42.0	42	23	84.70520858070319	17	17	46.387368541245024	15	15	53.253525169927705	35	35	54.42857142857143	103	7	41.54368932038835	12	12	42.916666666666664	8	8	46.0	genus	Acinetobacter
29430	0	0	-inf	0	0	-inf	0	0	-inf	0	0	-inf	0	0	-inf	0	0	-inf	0	0	-inf	24	24	43.625	0	0	-inf	0	0	-inf	0	0	-inf	0	0	-inf	0	0	-inf	0	0	-inf	0	0	-inf	0	0	-inf	0	0	-inf	0	0	-inf	0	0	-inf	0	0	-inf	0	0	-inf	0	0	-inf	0	0	-inf	species	Acinetobacter haemolyticus
40214	0	0	-inf	0	0	-inf	0	0	-inf	0	0	-inf	0	0	-inf	0	0	-inf	0	0	-inf	14	14	100.16292957052971	0	0	-inf	0	0	-inf	0	0	-inf	0	0	-inf	0	0	-inf	0	0	-inf	0	0	-inf	0	0	-inf	0	0	-inf	0	0	-inf	0	0	-inf	0	0	-inf	96	96	40.958333333333336	0	0	-inf	0	0	-inf	species	Acinetobacter johnsonii
40216	0	0	-inf	0	0	-inf	0	0	-inf	0	0	-inf	0	0	-inf	0	0	-inf	0	0	-inf	0	0	-inf	0	0	-inf	0	0	-inf	0	0	-inf	0	0	-inf	9	9	42.55555555555556	0	0	-inf	0	0	-inf	0	0	-inf	0	0	-inf	0	0	-inf	0	0	-inf	0	0	-inf	0	0	-inf	0	0	-inf	0	0	-inf	species	Acinetobacter radioresistens
108980	0	0	-inf	0	0	-inf	0	0	-inf	0	0	-inf	0	0	-inf	0	0	-inf	0	0	-inf	0	0	-inf	0	0	-inf	0	0	-inf	0	0	-inf	0	0	-inf	0	0	-inf	0	0	-inf	0	0	-inf	0	0	-inf	10	10	103.25537778773958	0	0	-inf	0	0	-inf	0	0	-inf	0	0	-inf	0	0	-inf	0	0	-inf	species	Acinetobacter ursingii
196816	7	7	42.857142857142854	0	0	-inf	7	7	44.714285714285715	0	0	-inf	0	0	-inf	0	0	-inf	0	0	-inf	7	7	49.16006279387458	0	0	-inf	0	0	-inf	0	0	-inf	0	0	-inf	0	0	-inf	8	8	42.125	0	0	-inf	39	0	42.205128205128204	9	9	60.74224504941594	0	0	-inf	0	0	-inf	0	0	-inf	0	0	-inf	0	0	-inf	0	0	-inf	no_rank	unclassified Acinetobacter
1608473	0	0	-inf	0	0	-inf	0	0	-inf	0	0	-inf	0	0	-inf	0	0	-inf	0	0	-inf	0	0	-inf	0	0	-inf	0	0	-inf	0	0	-inf	0	0	-inf	0	0	-inf	0	0	-inf	0	0	-inf	21	21	42.666666666666664	0	0	-inf	0	0	-inf	0	0	-inf	0	0	-inf	0	0	-inf	0	0	-inf	0	0	-inf	species	Acinetobacter sp. NCu2D-2
2714110	0	0	-inf	0	0	-inf	0	0	-inf	0	0	-inf	0	0	-inf	0	0	-inf	0	0	-inf	0	0	-inf	0	0	-inf	0	0	-inf	0	0	-inf	0	0	-inf	0	0	-inf	0	0	-inf	0	0	-inf	18	18	41.666666666666664	0	0	-inf	0	0	-inf	0	0	-inf	0	0	-inf	0	0	-inf	0	0	-inf	0	0	-inf	species	Acinetobacter sp. Marseille-Q1620
909768	9	1	50.0	0	0	-inf	0	0	-inf	0	0	-inf	19	0	72.15789473684211	0	0	-inf	0	0	-inf	0	0	-inf	0	0	-inf	25	3	73.16	0	0	-inf	0	0	-inf	0	0	-inf	0	0	-inf	0	0	-inf	0	0	-inf	0	0	-inf	0	0	-inf	0	0	-inf	0	0	-inf	0	0	-inf	0	0	-inf	0	0	-inf	species_group	Acinetobacter calcoaceticus/baumannii complex
470	8	8	51.25	0	0	-inf	0	0	-inf	0	0	-inf	19	19	72.15789473684211	0	0	-inf	0	0	-inf	0	0	-inf	0	0	-inf	22	22	77.4090909090909	0	0	-inf	0	0	-inf	0	0	-inf	0	0	-inf	0	0	-inf	0	0	-inf	0	0	-inf	0	0	-inf	0	0	-inf	0	0	-inf	0	0	-inf	0	0	-inf	0	0	-inf	species	Acinetobacter baumannii
2004650	0	0	-inf	0	0	-inf	0	0	-inf	0	0	-inf	0	0	-inf	0	0	-inf	0	0	-inf	7	7	41.714285714285715	0	0	-inf	0	0	-inf	0	0	-inf	0	0	-inf	0	0	-inf	0	0	-inf	0	0	-inf	0	0	-inf	0	0	-inf	0	0	-inf	0	0	-inf	0	0	-inf	0	0	-inf	0	0	-inf	0	0	-inf	species	Acinetobacter chinensis
475	0	0	-inf	37	2	43.83783783783784	10	1	43.6	0	0	-inf	0	0	-inf	7	0	44.0	0	0	-inf	0	0	-inf	0	0	-inf	0	0	-inf	0	0	-inf	0	0	-inf	15	1	43.0	0	0	-inf	0	0	-inf	0	0	-inf	0	0	-inf	0	0	-inf	23	2	44.65217391304348	0	0	-inf	9	9	42.0	0	0	-inf	0	0	-inf	genus	Moraxella
476	0	0	-inf	35	35	43.22857142857143	9	9	43.0	0	0	-inf	0	0	-inf	7	7	44.0	0	0	-inf	0	0	-inf	0	0	-inf	0	0	-inf	0	0	-inf	0	0	-inf	14	14	42.785714285714285	0	0	-inf	0	0	-inf	0	0	-inf	0	0	-inf	0	0	-inf	21	21	42.76190476190476	0	0	-inf	0	0	-inf	0	0	-inf	0	0	-inf	species	Moraxella bovis
497	0	0	-inf	0	0	-inf	0	0	-inf	0	0	-inf	0	0	-inf	0	0	-inf	0	0	-inf	0	0	-inf	0	0	-inf	76	76	43.6578947368421	0	0	-inf	0	0	-inf	0	0	-inf	0	0	-inf	0	0	-inf	0	0	-inf	0	0	-inf	0	0	-inf	0	0	-inf	0	0	-inf	0	0	-inf	0	0	-inf	0	0	-inf	genus	Psychrobacter
2887327	0	0	-inf	0	0	-inf	8	0	43.5	0	0	-inf	0	0	-inf	0	0	-inf	0	0	-inf	15	0	43.86666666666667	9	0	44.111111111111114	0	0	-inf	0	0	-inf	0	0	-inf	0	0	-inf	0	0	-inf	20	0	51.65	0	0	-inf	0	0	-inf	0	0	-inf	0	0	-inf	0	0	-inf	0	0	-inf	0	0	-inf	0	0	-inf	order	Kangiellales
1920240	0	0	-inf	0	0	-inf	8	0	43.5	0	0	-inf	0	0	-inf	0	0	-inf	0	0	-inf	15	0	43.86666666666667	9	0	44.111111111111114	0	0	-inf	0	0	-inf	0	0	-inf	0	0	-inf	0	0	-inf	20	0	51.65	0	0	-inf	0	0	-inf	0	0	-inf	0	0	-inf	0	0	-inf	0	0	-inf	0	0	-inf	0	0	-inf	family	Kangiellaceae
261963	0	0	-inf	0	0	-inf	8	8	43.5	0	0	-inf	0	0	-inf	0	0	-inf	0	0	-inf	15	15	43.86666666666667	9	9	44.111111111111114	0	0	-inf	0	0	-inf	0	0	-inf	0	0	-inf	0	0	-inf	20	20	51.65	0	0	-inf	0	0	-inf	0	0	-inf	0	0	-inf	0	0	-inf	0	0	-inf	0	0	-inf	0	0	-inf	genus	Kangiella
28211	4669	189	53.501000938484616	1193	66	59.77188533680586	36026	172	77.4847051939952	721	39	51.05634060994997	5424	149	59.440962885214105	443	23	45.593421448852794	232	16	46.59137871374624	4050	180	54.60767731212721	2307	83	53.65781247739031	4669	240	60.332392229736584	3056	102	55.11425244080305	15376	415	57.5388884626997	261815	106	78.80115911009412	9205	353	57.34386720044684	860	24	51.69028801117703	5362	166	57.094750747655695	12444	254	57.62845901345673	995625	179	79.03784231635743	2496	59	58.94202922353876	100920	155	80.74093310249779	1065	73	50.06105811180682	502751	100	79.15634903589174	567	50	54.71579630006047	class	Alphaproteobacteria
356	1210	116	45.34709280999952	546	55	61.32183519068431	1190	143	45.57378209615891	303	20	45.44397476469514	929	133	45.49725514479644	205	27	44.66734550943326	111	33	47.95246357657099	899	123	46.32321899696273	596	38	46.61146308193269	635	47	44.72614563061919	734	88	45.58614674791607	2227	309	47.52342213559574	515	79	45.38061449050909	2046	338	51.90779859752087	275	33	45.46488685476873	940	94	45.38165940680131	1481	141	45.302183027021755	848	143	47.20818722031017	353	48	46.105086053495754	696	99	45.57679311859179	535	90	45.404097213372395	445	42	45.51631366844705	187	44	44.919786096256686	order	Hyphomicrobiales
772	19	0	45.26315789473684	0	0	-inf	10	0	44.1	0	0	-inf	0	0	-inf	0	0	-inf	0	0	-inf	0	0	-inf	0	0	-inf	9	0	44.44444444444444	0	0	-inf	10	0	41.8	16	0	40.9375	0	0	-inf	0	0	-inf	15	0	40.8	0	0	-inf	0	0	-inf	0	0	-inf	0	0	-inf	17	0	43.23529411764706	0	0	-inf	0	0	-inf	family	Bartonellaceae
773	19	19	45.26315789473684	0	0	-inf	10	10	44.1	0	0	-inf	0	0	-inf	0	0	-inf	0	0	-inf	0	0	-inf	0	0	-inf	9	9	44.44444444444444	0	0	-inf	10	10	41.8	16	5	40.9375	0	0	-inf	0	0	-inf	15	15	40.8	0	0	-inf	0	0	-inf	0	0	-inf	0	0	-inf	17	2	43.23529411764706	0	0	-inf	0	0	-inf	genus	Bartonella
38323	0	0	-inf	0	0	-inf	0	0	-inf	0	0	-inf	0	0	-inf	0	0	-inf	0	0	-inf	0	0	-inf	0	0	-inf	0	0	-inf	0	0	-inf	0	0	-inf	11	11	40.0	0	0	-inf	0	0	-inf	0	0	-inf	0	0	-inf	0	0	-inf	0	0	-inf	0	0	-inf	0	0	-inf	0	0	-inf	0	0	-inf	species	Bartonella henselae
2645622	0	0	-inf	0	0	-inf	0	0	-inf	0	0	-inf	0	0	-inf	0	0	-inf	0	0	-inf	0	0	-inf	0	0	-inf	0	0	-inf	0	0	-inf	0	0	-inf	0	0	-inf	0	0	-inf	0	0	-inf	0	0	-inf	0	0	-inf	0	0	-inf	0	0	-inf	0	0	-inf	15	0	42.333333333333336	0	0	-inf	0	0	-inf	no_rank	unclassified Bartonella
2759660	0	0	-inf	0	0	-inf	0	0	-inf	0	0	-inf	0	0	-inf	0	0	-inf	0	0	-inf	0	0	-inf	0	0	-inf	0	0	-inf	0	0	-inf	0	0	-inf	0	0	-inf	0	0	-inf	0	0	-inf	0	0	-inf	0	0	-inf	0	0	-inf	0	0	-inf	0	0	-inf	15	15	42.333333333333336	0	0	-inf	0	0	-inf	species	Bartonella sp. HY038
31993	32	5	44.28125	7	7	42.57142857142857	34	3	54.34726399415082	0	0	-inf	14	0	47.214285714285715	19	1	42.63157894736842	0	0	-inf	24	3	47.958333333333336	19	1	45.254087417141	11	11	42.90909090909091	14	5	46.57142857142857	15	0	45.06666666666667	24	2	44.791666666666664	16	3	48.4375	9	0	44.111111111111114	29	5	46.3448275862069	34	3	48.705882352941174	12	3	47.666666666666664	26	1	42.26923076923077	14	1	45.0	0	0	-inf	0	0	-inf	0	0	-inf	family	Methylocystaceae
133	18	18	43.77777777777778	0	0	-inf	31	14	55.54838709677419	0	0	-inf	14	14	47.214285714285715	18	2	42.77777777777778	0	0	-inf	21	13	48.523809523809526	18	18	45.166666666666664	0	0	-inf	9	9	47.22222222222222	15	6	45.06666666666667	22	4	44.40909090909091	13	13	48.46153846153846	9	2	44.111111111111114	24	24	44.708333333333336	31	22	49.38709677419355	9	9	48.111111111111114	25	3	42.28	13	13	45.07692307692308	0	0	-inf	0	0	-inf	0	0	-inf	genus	Methylocystis
134	0	0	-inf	0	0	-inf	0	0	-inf	0	0	-inf	0	0	-inf	0	0	-inf	0	0	-inf	8	8	42.25	0	0	-inf	0	0	-inf	0	0	-inf	0	0	-inf	0	0	-inf	0	0	-inf	0	0	-inf	0	0	-inf	0	0	-inf	0	0	-inf	0	0	-inf	0	0	-inf	0	0	-inf	0	0	-inf	0	0	-inf	species	Methylocystis parvus
173366	0	0	-inf	0	0	-inf	9	9	62.22222222222222	0	0	-inf	0	0	-inf	0	0	-inf	0	0	-inf	0	0	-inf	0	0	-inf	0	0	-inf	0	0	-inf	0	0	-inf	0	0	-inf	0	0	-inf	0	0	-inf	0	0	-inf	0	0	-inf	0	0	-inf	0	0	-inf	0	0	-inf	0	0	-inf	0	0	-inf	0	0	-inf	species	Methylocystis rosea
391905	0	0	-inf	0	0	-inf	8	8	46.25	0	0	-inf	0	0	-inf	16	16	42.75	0	0	-inf	0	0	-inf	0	0	-inf	0	0	-inf	0	0	-inf	9	9	44.333333333333336	18	18	43.72222222222222	0	0	-inf	0	0	-inf	0	0	-inf	0	0	-inf	0	0	-inf	22	22	41.90909090909091	0	0	-inf	0	0	-inf	0	0	-inf	0	0	-inf	species	Methylocystis heyeri
655015	0	0	-inf	0	0	-inf	0	0	-inf	0	0	-inf	0	0	-inf	0	0	-inf	0	0	-inf	0	0	-inf	0	0	-inf	0	0	-inf	0	0	-inf	0	0	-inf	0	0	-inf	0	0	-inf	7	7	44.857142857142854	0	0	-inf	9	9	44.0	0	0	-inf	0	0	-inf	0	0	-inf	0	0	-inf	0	0	-inf	0	0	-inf	species	Methylocystis bryophila
2041902	9	0	45.55555555555556	0	0	-inf	0	0	-inf	0	0	-inf	0	0	-inf	0	0	-inf	0	0	-inf	0	0	-inf	0	0	-inf	0	0	-inf	0	0	-inf	0	0	-inf	0	0	-inf	0	0	-inf	0	0	-inf	0	0	-inf	0	0	-inf	0	0	-inf	0	0	-inf	0	0	-inf	0	0	-inf	0	0	-inf	0	0	-inf	genus	Chenggangzhangella
1437009	9	9	45.55555555555556	0	0	-inf	0	0	-inf	0	0	-inf	0	0	-inf	0	0	-inf	0	0	-inf	0	0	-inf	0	0	-inf	0	0	-inf	0	0	-inf	0	0	-inf	0	0	-inf	0	0	-inf	0	0	-inf	0	0	-inf	0	0	-inf	0	0	-inf	0	0	-inf	0	0	-inf	0	0	-inf	0	0	-inf	0	0	-inf	species	Chenggangzhangella methanolivorans
41292	0	0	-inf	0	0	-inf	0	0	-inf	0	0	-inf	0	0	-inf	0	0	-inf	0	0	-inf	0	0	-inf	0	0	-inf	0	0	-inf	0	0	-inf	34	2	42.705882352941174	0	0	-inf	0	0	-inf	0	0	-inf	0	0	-inf	22	1	43.27272727272727	0	0	-inf	0	0	-inf	0	0	-inf	0	0	-inf	0	0	-inf	0	0	-inf	no_rank	unclassified Hyphomicrobiales
1914869	0	0	-inf	0	0	-inf	0	0	-inf	0	0	-inf	0	0	-inf	0	0	-inf	0	0	-inf	0	0	-inf	0	0	-inf	0	0	-inf	0	0	-inf	21	21	42.523809523809526	0	0	-inf	0	0	-inf	0	0	-inf	0	0	-inf	21	21	43.19047619047619	0	0	-inf	0	0	-inf	0	0	-inf	0	0	-inf	0	0	-inf	0	0	-inf	species	Rhizobiales bacterium IMCC20636
2895980	0	0	-inf	0	0	-inf	0	0	-inf	0	0	-inf	0	0	-inf	0	0	-inf	0	0	-inf	0	0	-inf	0	0	-inf	0	0	-inf	0	0	-inf	11	11	43.45454545454545	0	0	-inf	0	0	-inf	0	0	-inf	0	0	-inf	0	0	-inf	0	0	-inf	0	0	-inf	0	0	-inf	0	0	-inf	0	0	-inf	0	0	-inf	species	Hyphomicrobiales bacterium 7MK25
41294	180	12	44.86111111111111	72	16	45.06944444444444	199	18	44.8503723119067	25	9	44.01777925178641	159	9	44.9685534591195	35	11	46.285714285714285	0	0	-inf	165	15	44.53939393939394	92	9	49.32660189389423	81	8	45.864197530864196	143	9	46.23076923076923	322	14	43.98136645962733	90	14	45.6	246	12	44.642863018110866	68	5	45.5	217	4	44.47926267281106	266	9	45.324035460975594	107	6	44.41121495327103	40	3	45.848528137423855	150	9	46.78884729902525	44	2	44.54545454545455	57	8	45.31578947368421	23	0	46.04347826086956	family	Nitrobacteraceae
374	145	99	45.179310344827584	56	43	44.75	164	98	44.84340230367284	16	16	44.45259626732433	118	68	45.40677966101695	24	17	45.416666666666664	0	0	-inf	123	69	44.6910569105691	72	46	50.69510241997596	66	48	46.54545454545455	122	61	46.368852459016395	204	147	44.166666666666664	68	46	44.5	159	62	45.1329830343099	63	25	45.61904761904762	196	132	44.44897959183673	186	109	46.221470067846816	71	51	44.859154929577464	37	30	45.891891891891895	119	55	47.59098399036795	35	19	44.885714285714286	49	49	44.95918367346939	23	12	46.04347826086956	genus	Bradyrhizobium
29448	0	0	-inf	0	0	-inf	0	0	-inf	0	0	-inf	0	0	-inf	0	0	-inf	0	0	-inf	0	0	-inf	0	0	-inf	0	0	-inf	0	0	-inf	0	0	-inf	0	0	-inf	10	10	43.9	0	0	-inf	0	0	-inf	0	0	-inf	0	0	-inf	0	0	-inf	0	0	-inf	0	0	-inf	0	0	-inf	0	0	-inf	species	Bradyrhizobium elkanii
858423	0	0	-inf	0	0	-inf	0	0	-inf	0	0	-inf	0	0	-inf	0	0	-inf	0	0	-inf	0	0	-inf	0	0	-inf	0	0	-inf	0	0	-inf	0	0	-inf	0	0	-inf	7	7	50.714285714285715	0	0	-inf	0	0	-inf	11	11	51.18181818181818	0	0	-inf	0	0	-inf	0	0	-inf	0	0	-inf	0	0	-inf	0	0	-inf	species	Bradyrhizobium arachidis
1274631	0	0	-inf	0	0	-inf	0	0	-inf	0	0	-inf	0	0	-inf	0	0	-inf	0	0	-inf	0	0	-inf	0	0	-inf	0	0	-inf	0	0	-inf	0	0	-inf	0	0	-inf	0	0	-inf	0	0	-inf	0	0	-inf	0	0	-inf	0	0	-inf	0	0	-inf	8	8	44.125	0	0	-inf	0	0	-inf	0	0	-inf	species	Bradyrhizobium icense
1325107	0	0	-inf	0	0	-inf	0	0	-inf	0	0	-inf	0	0	-inf	0	0	-inf	0	0	-inf	0	0	-inf	0	0	-inf	0	0	-inf	0	0	-inf	0	0	-inf	0	0	-inf	0	0	-inf	0	0	-inf	0	0	-inf	0	0	-inf	0	0	-inf	0	0	-inf	8	8	42.5	0	0	-inf	0	0	-inf	0	0	-inf	species	Bradyrhizobium zhanjiangense
1355477	0	0	-inf	0	0	-inf	9	9	45.70199753359381	0	0	-inf	0	0	-inf	0	0	-inf	0	0	-inf	11	11	47.18181818181818	10	10	52.2	0	0	-inf	10	10	52.1	0	0	-inf	0	0	-inf	0	0	-inf	0	0	-inf	0	0	-inf	13	13	47.53846153846154	0	0	-inf	0	0	-inf	17	17	52.294117647058826	7	7	45.0	0	0	-inf	0	0	-inf	species	Bradyrhizobium diazoefficiens
1404411	8	8	43.0	0	0	-inf	0	0	-inf	0	0	-inf	0	0	-inf	0	0	-inf	0	0	-inf	0	0	-inf	0	0	-inf	0	0	-inf	0	0	-inf	0	0	-inf	0	0	-inf	0	0	-inf	0	0	-inf	0	0	-inf	0	0	-inf	0	0	-inf	0	0	-inf	0	0	-inf	0	0	-inf	0	0	-inf	0	0	-inf	species	Bradyrhizobium septentrionale
1404864	0	0	-inf	0	0	-inf	8	8	44.25	0	0	-inf	13	13	43.30769230769231	7	7	45.0	0	0	-inf	0	0	-inf	0	0	-inf	0	0	-inf	16	16	45.375	7	7	41.714285714285715	0	0	-inf	0	0	-inf	38	38	45.23684210526316	35	35	45.08571428571429	0	0	-inf	0	0	-inf	0	0	-inf	0	0	-inf	0	0	-inf	0	0	-inf	0	0	-inf	species	Bradyrhizobium cosmicum
1437360	0	0	-inf	0	0	-inf	14	14	41.857142857142854	0	0	-inf	0	0	-inf	0	0	-inf	0	0	-inf	0	0	-inf	0	0	-inf	0	0	-inf	0	0	-inf	28	28	46.714285714285715	0	0	-inf	59	59	47.05084745762712	0	0	-inf	0	0	-inf	0	0	-inf	7	7	48.57142857142857	0	0	-inf	0	0	-inf	0	0	-inf	0	0	-inf	0	0	-inf	species	Bradyrhizobium erythrophlei
2631580	38	29	45.5	13	13	42.84615384615385	35	28	45.857142857142854	0	0	-inf	37	21	48.24324324324324	0	0	-inf	0	0	-inf	43	26	43.46511627906977	16	7	62.81546088989181	18	18	52.27777777777778	35	28	47.371428571428574	15	15	42.733333333333334	14	14	42.714285714285715	21	12	43.01185861872354	0	0	-inf	29	15	42.27586206896552	38	25	52.49439356082538	13	13	47.92307692307692	7	7	50.142857142857146	31	10	50.436711931357586	9	9	44.333333333333336	0	0	-inf	11	11	48.27272727272727	no_rank	unclassified Bradyrhizobium
376	9	9	43.0	0	0	-inf	0	0	-inf	0	0	-inf	0	0	-inf	0	0	-inf	0	0	-inf	0	0	-inf	0	0	-inf	0	0	-inf	0	0	-inf	0	0	-inf	0	0	-inf	0	0	-inf	0	0	-inf	14	14	41.42857142857143	13	13	43.30769230769231	0	0	-inf	0	0	-inf	0	0	-inf	0	0	-inf	0	0	-inf	0	0	-inf	species	Bradyrhizobium sp.
288000	0	0	-inf	0	0	-inf	0	0	-inf	0	0	-inf	0	0	-inf	0	0	-inf	0	0	-inf	10	10	43.5	9	9	77.33859713758545	0	0	-inf	0	0	-inf	0	0	-inf	0	0	-inf	0	0	-inf	0	0	-inf	0	0	-inf	0	0	-inf	0	0	-inf	0	0	-inf	11	11	61.59436998837137	0	0	-inf	0	0	-inf	0	0	-inf	species	Bradyrhizobium sp. BTAi1
1325083	0	0	-inf	0	0	-inf	0	0	-inf	0	0	-inf	0	0	-inf	0	0	-inf	0	0	-inf	0	0	-inf	0	0	-inf	0	0	-inf	0	0	-inf	0	0	-inf	0	0	-inf	9	9	41.55555555555556	0	0	-inf	0	0	-inf	0	0	-inf	0	0	-inf	0	0	-inf	0	0	-inf	0	0	-inf	0	0	-inf	0	0	-inf	species	Bradyrhizobium sp. CCBAU 21365
1325112	0	0	-inf	0	0	-inf	0	0	-inf	0	0	-inf	0	0	-inf	0	0	-inf	0	0	-inf	0	0	-inf	0	0	-inf	0	0	-inf	7	7	41.0	0	0	-inf	0	0	-inf	0	0	-inf	0	0	-inf	0	0	-inf	0	0	-inf	0	0	-inf	0	0	-inf	0	0	-inf	0	0	-inf	0	0	-inf	0	0	-inf	species	Bradyrhizobium sp. CCBAU 53340
1325114	0	0	-inf	0	0	-inf	0	0	-inf	0	0	-inf	0	0	-inf	0	0	-inf	0	0	-inf	7	7	43.857142857142854	0	0	-inf	0	0	-inf	0	0	-inf	0	0	-inf	0	0	-inf	0	0	-inf	0	0	-inf	0	0	-inf	0	0	-inf	0	0	-inf	0	0	-inf	0	0	-inf	0	0	-inf	0	0	-inf	0	0	-inf	species	Bradyrhizobium sp. CCBAU 53351
2590772	0	0	-inf	0	0	-inf	7	7	48.57142857142857	0	0	-inf	0	0	-inf	0	0	-inf	0	0	-inf	0	0	-inf	0	0	-inf	0	0	-inf	0	0	-inf	0	0	-inf	0	0	-inf	0	0	-inf	0	0	-inf	0	0	-inf	0	0	-inf	0	0	-inf	0	0	-inf	0	0	-inf	0	0	-inf	0	0	-inf	0	0	-inf	species	Bradyrhizobium sp. I71
2782665	0	0	-inf	0	0	-inf	0	0	-inf	0	0	-inf	0	0	-inf	0	0	-inf	0	0	-inf	0	0	-inf	0	0	-inf	0	0	-inf	0	0	-inf	0	0	-inf	0	0	-inf	0	0	-inf	0	0	-inf	0	0	-inf	0	0	-inf	0	0	-inf	0	0	-inf	10	10	45.7	0	0	-inf	0	0	-inf	0	0	-inf	species	Bradyrhizobium sp. 200
2976822	0	0	-inf	0	0	-inf	0	0	-inf	0	0	-inf	9	9	46.0	0	0	-inf	0	0	-inf	0	0	-inf	0	0	-inf	0	0	-inf	0	0	-inf	0	0	-inf	0	0	-inf	0	0	-inf	0	0	-inf	0	0	-inf	0	0	-inf	0	0	-inf	0	0	-inf	0	0	-inf	0	0	-inf	0	0	-inf	0	0	-inf	species	Bradyrhizobium sp. CB1015
2976824	0	0	-inf	0	0	-inf	0	0	-inf	0	0	-inf	7	7	44.714285714285715	0	0	-inf	0	0	-inf	0	0	-inf	0	0	-inf	0	0	-inf	0	0	-inf	0	0	-inf	0	0	-inf	0	0	-inf	0	0	-inf	0	0	-inf	0	0	-inf	0	0	-inf	0	0	-inf	0	0	-inf	0	0	-inf	0	0	-inf	0	0	-inf	species	Bradyrhizobium sp. CB3035
2840469	0	0	-inf	0	0	-inf	0	0	-inf	0	0	-inf	0	0	-inf	0	0	-inf	0	0	-inf	0	0	-inf	0	0	-inf	0	0	-inf	0	0	-inf	7	7	44.285714285714285	8	8	40.875	0	0	-inf	0	0	-inf	0	0	-inf	15	15	40.2	0	0	-inf	0	0	-inf	0	0	-inf	0	0	-inf	0	0	-inf	0	0	-inf	species	Bradyrhizobium sediminis
911	0	0	-inf	0	0	-inf	0	0	-inf	0	0	-inf	7	0	46.285714285714285	0	0	-inf	0	0	-inf	0	0	-inf	0	0	-inf	0	0	-inf	0	0	-inf	0	0	-inf	0	0	-inf	0	0	-inf	0	0	-inf	0	0	-inf	9	2	41.44444444444444	0	0	-inf	0	0	-inf	0	0	-inf	0	0	-inf	0	0	-inf	0	0	-inf	genus	Nitrobacter
913	0	0	-inf	0	0	-inf	0	0	-inf	0	0	-inf	7	0	46.285714285714285	0	0	-inf	0	0	-inf	0	0	-inf	0	0	-inf	0	0	-inf	0	0	-inf	0	0	-inf	0	0	-inf	0	0	-inf	0	0	-inf	0	0	-inf	7	0	41.714285714285715	0	0	-inf	0	0	-inf	0	0	-inf	0	0	-inf	0	0	-inf	0	0	-inf	species	Nitrobacter winogradskyi
323098	0	0	-inf	0	0	-inf	0	0	-inf	0	0	-inf	7	7	46.285714285714285	0	0	-inf	0	0	-inf	0	0	-inf	0	0	-inf	0	0	-inf	0	0	-inf	0	0	-inf	0	0	-inf	0	0	-inf	0	0	-inf	0	0	-inf	7	7	41.714285714285715	0	0	-inf	0	0	-inf	0	0	-inf	0	0	-inf	0	0	-inf	0	0	-inf	strain	Nitrobacter winogradskyi Nb-255
1033	12	1	42.5	0	0	-inf	0	0	-inf	0	0	-inf	11	0	41.90909090909091	0	0	-inf	0	0	-inf	0	0	-inf	0	0	-inf	7	0	41.57142857142857	0	0	-inf	51	0	44.1764705882353	0	0	-inf	0	0	-inf	0	0	-inf	10	3	43.0	38	3	42.13157894736842	7	7	43.714285714285715	0	0	-inf	11	2	43.18181818181818	0	0	-inf	0	0	-inf	0	0	-inf	genus	Afipia
40137	0	0	-inf	0	0	-inf	0	0	-inf	0	0	-inf	0	0	-inf	0	0	-inf	0	0	-inf	0	0	-inf	0	0	-inf	0	0	-inf	0	0	-inf	19	10	46.26315789473684	0	0	-inf	0	0	-inf	0	0	-inf	0	0	-inf	0	0	-inf	0	0	-inf	0	0	-inf	9	9	43.77777777777778	0	0	-inf	0	0	-inf	0	0	-inf	species	Afipia carboxidovorans
504832	0	0	-inf	0	0	-inf	0	0	-inf	0	0	-inf	0	0	-inf	0	0	-inf	0	0	-inf	0	0	-inf	0	0	-inf	0	0	-inf	0	0	-inf	9	9	48.44444444444444	0	0	-inf	0	0	-inf	0	0	-inf	0	0	-inf	0	0	-inf	0	0	-inf	0	0	-inf	0	0	-inf	0	0	-inf	0	0	-inf	0	0	-inf	strain	Afipia carboxidovorans OM5
2642050	11	0	42.72727272727273	0	0	-inf	0	0	-inf	0	0	-inf	11	0	41.90909090909091	0	0	-inf	0	0	-inf	0	0	-inf	0	0	-inf	7	0	41.57142857142857	0	0	-inf	32	0	42.9375	0	0	-inf	0	0	-inf	0	0	-inf	7	0	43.42857142857143	35	0	41.857142857142854	0	0	-inf	0	0	-inf	0	0	-inf	0	0	-inf	0	0	-inf	0	0	-inf	no_rank	unclassified Afipia
1882747	11	11	42.72727272727273	0	0	-inf	0	0	-inf	0	0	-inf	11	11	41.90909090909091	0	0	-inf	0	0	-inf	0	0	-inf	0	0	-inf	7	7	41.57142857142857	0	0	-inf	32	32	42.9375	0	0	-inf	0	0	-inf	0	0	-inf	7	7	43.42857142857143	35	35	41.857142857142854	0	0	-inf	0	0	-inf	0	0	-inf	0	0	-inf	0	0	-inf	0	0	-inf	species	Afipia sp. GAS231
1073	11	2	42.81818181818182	0	0	-inf	0	0	-inf	0	0	-inf	0	0	-inf	0	0	-inf	0	0	-inf	27	8	45.03703703703704	11	4	45.63636363636363	0	0	-inf	12	5	43.666666666666664	17	1	47.0	0	0	-inf	35	5	45.542857142857144	0	0	-inf	7	7	44.857142857142854	24	9	44.541666666666664	13	4	44.38461538461539	0	0	-inf	11	11	43.54545454545455	7	7	41.42857142857143	0	0	-inf	0	0	-inf	genus	Rhodopseudomonas
1076	9	9	42.111111111111114	0	0	-inf	0	0	-inf	0	0	-inf	0	0	-inf	0	0	-inf	0	0	-inf	19	19	45.36842105263158	0	0	-inf	0	0	-inf	0	0	-inf	16	3	47.375	0	0	-inf	30	4	45.233333333333334	0	0	-inf	0	0	-inf	0	0	-inf	9	2	44.111111111111114	0	0	-inf	0	0	-inf	0	0	-inf	0	0	-inf	0	0	-inf	species	Rhodopseudomonas palustris
316058	0	0	-inf	0	0	-inf	0	0	-inf	0	0	-inf	0	0	-inf	0	0	-inf	0	0	-inf	0	0	-inf	0	0	-inf	0	0	-inf	0	0	-inf	13	13	44.84615384615385	0	0	-inf	26	26	45.19230769230769	0	0	-inf	0	0	-inf	0	0	-inf	7	7	44.42857142857143	0	0	-inf	0	0	-inf	0	0	-inf	0	0	-inf	0	0	-inf	strain	Rhodopseudomonas palustris HaA2
2638247	0	0	-inf	0	0	-inf	0	0	-inf	0	0	-inf	0	0	-inf	0	0	-inf	0	0	-inf	0	0	-inf	7	0	43.714285714285715	0	0	-inf	7	7	41.42857142857143	0	0	-inf	0	0	-inf	0	0	-inf	0	0	-inf	0	0	-inf	15	0	43.53333333333333	0	0	-inf	0	0	-inf	0	0	-inf	0	0	-inf	0	0	-inf	0	0	-inf	no_rank	unclassified Rhodopseudomonas
2991972	0	0	-inf	0	0	-inf	0	0	-inf	0	0	-inf	0	0	-inf	0	0	-inf	0	0	-inf	0	0	-inf	7	7	43.714285714285715	0	0	-inf	0	0	-inf	0	0	-inf	0	0	-inf	0	0	-inf	0	0	-inf	0	0	-inf	15	15	43.53333333333333	0	0	-inf	0	0	-inf	0	0	-inf	0	0	-inf	0	0	-inf	0	0	-inf	species	Rhodopseudomonas sp. P2A-2r
81426	0	0	-inf	0	0	-inf	7	0	45.142857142857146	0	0	-inf	0	0	-inf	0	0	-inf	0	0	-inf	0	0	-inf	0	0	-inf	0	0	-inf	0	0	-inf	0	0	-inf	8	0	51.375	0	0	-inf	0	0	-inf	0	0	-inf	0	0	-inf	0	0	-inf	0	0	-inf	0	0	-inf	0	0	-inf	0	0	-inf	0	0	-inf	no_rank	unclassified Bradyrhizobiaceae
2072420	0	0	-inf	0	0	-inf	7	7	45.142857142857146	0	0	-inf	0	0	-inf	0	0	-inf	0	0	-inf	0	0	-inf	0	0	-inf	0	0	-inf	0	0	-inf	0	0	-inf	8	8	51.375	0	0	-inf	0	0	-inf	0	0	-inf	0	0	-inf	0	0	-inf	0	0	-inf	0	0	-inf	0	0	-inf	0	0	-inf	0	0	-inf	species	Bradyrhizobiaceae bacterium
1395974	0	0	-inf	0	0	-inf	10	10	44.2	0	0	-inf	14	7	42.642857142857146	0	0	-inf	0	0	-inf	0	0	-inf	0	0	-inf	0	0	-inf	0	0	-inf	36	12	40.52777777777778	0	0	-inf	40	9	41.0	0	0	-inf	0	0	-inf	0	0	-inf	10	3	41.5	0	0	-inf	0	0	-inf	0	0	-inf	0	0	-inf	0	0	-inf	genus	Tardiphaga
943830	0	0	-inf	0	0	-inf	0	0	-inf	0	0	-inf	7	7	44.0	0	0	-inf	0	0	-inf	0	0	-inf	0	0	-inf	0	0	-inf	0	0	-inf	0	0	-inf	0	0	-inf	0	0	-inf	0	0	-inf	0	0	-inf	0	0	-inf	0	0	-inf	0	0	-inf	0	0	-inf	0	0	-inf	0	0	-inf	0	0	-inf	species	Tardiphaga robiniae
2631404	0	0	-inf	0	0	-inf	0	0	-inf	0	0	-inf	0	0	-inf	0	0	-inf	0	0	-inf	0	0	-inf	0	0	-inf	0	0	-inf	0	0	-inf	24	0	40.583333333333336	0	0	-inf	31	0	40.83870967741935	0	0	-inf	0	0	-inf	0	0	-inf	7	0	40.714285714285715	0	0	-inf	0	0	-inf	0	0	-inf	0	0	-inf	0	0	-inf	no_rank	unclassified Tardiphaga
1404741	0	0	-inf	0	0	-inf	0	0	-inf	0	0	-inf	0	0	-inf	0	0	-inf	0	0	-inf	0	0	-inf	0	0	-inf	0	0	-inf	0	0	-inf	24	24	40.583333333333336	0	0	-inf	31	31	40.83870967741935	0	0	-inf	0	0	-inf	0	0	-inf	7	7	40.714285714285715	0	0	-inf	0	0	-inf	0	0	-inf	0	0	-inf	0	0	-inf	species	Tardiphaga sp. 37S4
45401	31	15	45.903225806451616	17	17	50.82419971871045	34	13	46.73028318555225	27	3	47.03703703703704	35	9	43.6	14	7	46.24964982628314	8	0	47.5	26	11	45.38461538461539	13	13	44.92307692307692	87	5	45.45977011494253	15	7	45.333333333333336	43	13	44.34883720930233	0	0	-inf	12	4	46.0	25	1	48.4	41	11	48.14945089443397	45	9	46.755555555555546	23	6	48.79608882768856	23	6	48.69565217391305	27	16	44.592592592592595	9	9	48.538215074593985	22	8	46.90909090909091	12	3	48.166666666666664	family	Hyphomicrobiaceae
81	16	5	45.5	0	0	-inf	0	0	-inf	24	1	47.666666666666664	26	4	43.61538461538461	7	7	48.142857142857146	8	0	47.5	7	7	42.714285714285715	0	0	-inf	24	5	47.541666666666664	8	0	46.5	10	10	46.7	0	0	-inf	0	0	-inf	24	0	48.75	9	1	46.44444444444444	0	0	-inf	17	0	48.0	17	0	49.23529411764706	11	3	44.81818181818182	0	0	-inf	14	0	48.0	9	0	48.55555555555556	genus	Hyphomicrobium
1427356	0	0	-inf	0	0	-inf	0	0	-inf	0	0	-inf	0	0	-inf	0	0	-inf	0	0	-inf	0	0	-inf	0	0	-inf	0	0	-inf	0	0	-inf	0	0	-inf	0	0	-inf	0	0	-inf	0	0	-inf	0	0	-inf	0	0	-inf	0	0	-inf	0	0	-inf	8	0	43.5	0	0	-inf	0	0	-inf	0	0	-inf	species	Hyphomicrobium nitrativorans
1029756	0	0	-inf	0	0	-inf	0	0	-inf	0	0	-inf	0	0	-inf	0	0	-inf	0	0	-inf	0	0	-inf	0	0	-inf	0	0	-inf	0	0	-inf	0	0	-inf	0	0	-inf	0	0	-inf	0	0	-inf	0	0	-inf	0	0	-inf	0	0	-inf	0	0	-inf	8	8	43.5	0	0	-inf	0	0	-inf	0	0	-inf	strain	Hyphomicrobium nitrativorans NL23
2619925	11	0	46.81818181818182	0	0	-inf	0	0	-inf	23	0	47.73913043478261	22	1	44.18181818181818	0	0	-inf	8	0	47.5	0	0	-inf	0	0	-inf	19	0	48.78947368421053	8	1	46.5	0	0	-inf	0	0	-inf	0	0	-inf	24	0	48.75	8	8	46.0	0	0	-inf	17	0	48.0	17	1	49.23529411764706	0	0	-inf	0	0	-inf	14	2	48.0	9	0	48.55555555555556	no_rank	unclassified Hyphomicrobium
717785	11	11	46.81818181818182	0	0	-inf	0	0	-inf	23	23	47.73913043478261	21	21	44.333333333333336	0	0	-inf	8	8	47.5	0	0	-inf	0	0	-inf	19	19	48.78947368421053	7	7	47.285714285714285	0	0	-inf	0	0	-inf	0	0	-inf	24	24	48.75	0	0	-inf	0	0	-inf	17	17	48.0	16	16	49.5	0	0	-inf	0	0	-inf	12	12	48.916666666666664	9	9	48.55555555555556	species	Hyphomicrobium sp. MC1
29407	0	0	-inf	0	0	-inf	0	0	-inf	0	0	-inf	0	0	-inf	0	0	-inf	0	0	-inf	0	0	-inf	0	0	-inf	49	0	45.48979591836735	0	0	-inf	0	0	-inf	0	0	-inf	0	0	-inf	0	0	-inf	0	0	-inf	0	0	-inf	0	0	-inf	0	0	-inf	0	0	-inf	0	0	-inf	0	0	-inf	0	0	-inf	genus	Rhodoplanes
2619116	0	0	-inf	0	0	-inf	0	0	-inf	0	0	-inf	0	0	-inf	0	0	-inf	0	0	-inf	0	0	-inf	0	0	-inf	49	0	45.48979591836735	0	0	-inf	0	0	-inf	0	0	-inf	0	0	-inf	0	0	-inf	0	0	-inf	0	0	-inf	0	0	-inf	0	0	-inf	0	0	-inf	0	0	-inf	0	0	-inf	0	0	-inf	no_rank	unclassified Rhodoplanes
674703	0	0	-inf	0	0	-inf	0	0	-inf	0	0	-inf	0	0	-inf	0	0	-inf	0	0	-inf	0	0	-inf	0	0	-inf	49	49	45.48979591836735	0	0	-inf	0	0	-inf	0	0	-inf	0	0	-inf	0	0	-inf	0	0	-inf	0	0	-inf	0	0	-inf	0	0	-inf	0	0	-inf	0	0	-inf	0	0	-inf	0	0	-inf	species	Rhodoplanes sp. Z2-YC6860
119044	0	0	-inf	0	0	-inf	8	8	54.978703538597074	0	0	-inf	0	0	-inf	0	0	-inf	0	0	-inf	0	0	-inf	0	0	-inf	9	0	42.0	0	0	-inf	20	0	43.0	0	0	-inf	0	0	-inf	0	0	-inf	7	0	43.4467838102561	13	2	43.76923076923077	0	0	-inf	0	0	-inf	0	0	-inf	0	0	-inf	0	0	-inf	0	0	-inf	genus	Filomicrobium
2644387	0	0	-inf	0	0	-inf	0	0	-inf	0	0	-inf	0	0	-inf	0	0	-inf	0	0	-inf	0	0	-inf	0	0	-inf	9	0	42.0	0	0	-inf	20	0	43.0	0	0	-inf	0	0	-inf	0	0	-inf	7	0	43.4467838102561	11	0	44.27272727272727	0	0	-inf	0	0	-inf	0	0	-inf	0	0	-inf	0	0	-inf	0	0	-inf	no_rank	unclassified Filomicrobium
2024831	0	0	-inf	0	0	-inf	0	0	-inf	0	0	-inf	0	0	-inf	0	0	-inf	0	0	-inf	0	0	-inf	0	0	-inf	9	9	42.0	0	0	-inf	20	20	43.0	0	0	-inf	0	0	-inf	0	0	-inf	7	7	43.4467838102561	11	11	44.27272727272727	0	0	-inf	0	0	-inf	0	0	-inf	0	0	-inf	0	0	-inf	0	0	-inf	species	Filomicrobium sp.
1484898	0	0	-inf	0	0	-inf	13	4	43.76923076923077	0	0	-inf	0	0	-inf	0	0	-inf	0	0	-inf	8	8	49.125	0	0	-inf	0	0	-inf	0	0	-inf	0	0	-inf	0	0	-inf	8	8	47.25	0	0	-inf	0	0	-inf	23	8	49.78260869565217	0	0	-inf	0	0	-inf	0	0	-inf	0	0	-inf	0	0	-inf	0	0	-inf	genus	Methyloceanibacter
2617503	0	0	-inf	0	0	-inf	9	0	44.333333333333336	0	0	-inf	0	0	-inf	0	0	-inf	0	0	-inf	0	0	-inf	0	0	-inf	0	0	-inf	0	0	-inf	0	0	-inf	0	0	-inf	0	0	-inf	0	0	-inf	0	0	-inf	15	0	46.93333333333333	0	0	-inf	0	0	-inf	0	0	-inf	0	0	-inf	0	0	-inf	0	0	-inf	no_rank	unclassified Methyloceanibacter
2170729	0	0	-inf	0	0	-inf	9	9	44.333333333333336	0	0	-inf	0	0	-inf	0	0	-inf	0	0	-inf	0	0	-inf	0	0	-inf	0	0	-inf	0	0	-inf	0	0	-inf	0	0	-inf	0	0	-inf	0	0	-inf	0	0	-inf	15	15	46.93333333333333	0	0	-inf	0	0	-inf	0	0	-inf	0	0	-inf	0	0	-inf	0	0	-inf	species	Methyloceanibacter sp. wino2
2827482	0	0	-inf	0	0	-inf	0	0	-inf	0	0	-inf	0	0	-inf	0	0	-inf	0	0	-inf	0	0	-inf	0	0	-inf	0	0	-inf	0	0	-inf	0	0	-inf	0	0	-inf	0	0	-inf	0	0	-inf	14	0	45.214285714285715	0	0	-inf	0	0	-inf	0	0	-inf	0	0	-inf	0	0	-inf	0	0	-inf	0	0	-inf	genus	Caenibius
2827483	0	0	-inf	0	0	-inf	0	0	-inf	0	0	-inf	0	0	-inf	0	0	-inf	0	0	-inf	0	0	-inf	0	0	-inf	0	0	-inf	0	0	-inf	0	0	-inf	0	0	-inf	0	0	-inf	0	0	-inf	14	0	45.214285714285715	0	0	-inf	0	0	-inf	0	0	-inf	0	0	-inf	0	0	-inf	0	0	-inf	0	0	-inf	no_rank	unclassified Caenibius
2872646	0	0	-inf	0	0	-inf	0	0	-inf	0	0	-inf	0	0	-inf	0	0	-inf	0	0	-inf	0	0	-inf	0	0	-inf	0	0	-inf	0	0	-inf	0	0	-inf	0	0	-inf	0	0	-inf	0	0	-inf	14	14	45.214285714285715	0	0	-inf	0	0	-inf	0	0	-inf	0	0	-inf	0	0	-inf	0	0	-inf	0	0	-inf	species	Caenibius sp. WL
45404	8	8	43.875	0	0	-inf	11	4	47.0	0	0	-inf	14	5	43.57142857142857	0	0	-inf	0	0	-inf	12	4	46.75	9	0	50.333333333333336	0	0	-inf	11	11	41.90909090909091	40	6	44.225	0	0	-inf	32	5	43.4375	0	0	-inf	0	0	-inf	10	1	50.1	9	9	42.666666666666664	0	0	-inf	0	0	-inf	0	0	-inf	10	10	44.1	0	0	-inf	family	Beijerinckiaceae
532	0	0	-inf	0	0	-inf	0	0	-inf	0	0	-inf	0	0	-inf	0	0	-inf	0	0	-inf	0	0	-inf	0	0	-inf	0	0	-inf	0	0	-inf	9	0	40.77777777777778	0	0	-inf	9	0	41.0	0	0	-inf	0	0	-inf	0	0	-inf	0	0	-inf	0	0	-inf	0	0	-inf	0	0	-inf	0	0	-inf	0	0	-inf	genus	Beijerinckia
533	0	0	-inf	0	0	-inf	0	0	-inf	0	0	-inf	0	0	-inf	0	0	-inf	0	0	-inf	0	0	-inf	0	0	-inf	0	0	-inf	0	0	-inf	9	0	40.77777777777778	0	0	-inf	9	0	41.0	0	0	-inf	0	0	-inf	0	0	-inf	0	0	-inf	0	0	-inf	0	0	-inf	0	0	-inf	0	0	-inf	0	0	-inf	species	Beijerinckia indica
31994	0	0	-inf	0	0	-inf	0	0	-inf	0	0	-inf	0	0	-inf	0	0	-inf	0	0	-inf	0	0	-inf	0	0	-inf	0	0	-inf	0	0	-inf	9	0	40.77777777777778	0	0	-inf	9	0	41.0	0	0	-inf	0	0	-inf	0	0	-inf	0	0	-inf	0	0	-inf	0	0	-inf	0	0	-inf	0	0	-inf	0	0	-inf	subspecies	Beijerinckia indica subsp. indica
395963	0	0	-inf	0	0	-inf	0	0	-inf	0	0	-inf	0	0	-inf	0	0	-inf	0	0	-inf	0	0	-inf	0	0	-inf	0	0	-inf	0	0	-inf	9	9	40.77777777777778	0	0	-inf	9	9	41.0	0	0	-inf	0	0	-inf	0	0	-inf	0	0	-inf	0	0	-inf	0	0	-inf	0	0	-inf	0	0	-inf	0	0	-inf	strain	Beijerinckia indica subsp. indica ATCC 9039
45405	0	0	-inf	0	0	-inf	7	0	48.42857142857143	0	0	-inf	0	0	-inf	0	0	-inf	0	0	-inf	8	1	49.5	9	0	50.333333333333336	0	0	-inf	0	0	-inf	25	2	46.08	0	0	-inf	18	0	44.94444444444444	0	0	-inf	0	0	-inf	9	0	51.111111111111114	0	0	-inf	0	0	-inf	0	0	-inf	0	0	-inf	0	0	-inf	0	0	-inf	no_rank	unclassified Beijerinckiaceae
1978229	0	0	-inf	0	0	-inf	0	0	-inf	0	0	-inf	0	0	-inf	0	0	-inf	0	0	-inf	0	0	-inf	0	0	-inf	0	0	-inf	0	0	-inf	23	23	46.34782608695652	0	0	-inf	18	18	44.94444444444444	0	0	-inf	0	0	-inf	0	0	-inf	0	0	-inf	0	0	-inf	0	0	-inf	0	0	-inf	0	0	-inf	0	0	-inf	species	Beijerinckiaceae bacterium
2572036	0	0	-inf	0	0	-inf	7	7	48.42857142857143	0	0	-inf	0	0	-inf	0	0	-inf	0	0	-inf	7	7	49.857142857142854	9	9	50.333333333333336	0	0	-inf	0	0	-inf	0	0	-inf	0	0	-inf	0	0	-inf	0	0	-inf	0	0	-inf	9	9	51.111111111111114	0	0	-inf	0	0	-inf	0	0	-inf	0	0	-inf	0	0	-inf	0	0	-inf	species	Beijerinckiaceae bacterium RH AL1
120652	0	0	-inf	0	0	-inf	0	0	-inf	0	0	-inf	9	2	42.333333333333336	0	0	-inf	0	0	-inf	0	0	-inf	0	0	-inf	0	0	-inf	0	0	-inf	0	0	-inf	0	0	-inf	0	0	-inf	0	0	-inf	0	0	-inf	0	0	-inf	0	0	-inf	0	0	-inf	0	0	-inf	0	0	-inf	0	0	-inf	0	0	-inf	genus	Methylocella
227605	0	0	-inf	0	0	-inf	0	0	-inf	0	0	-inf	7	7	42.714285714285715	0	0	-inf	0	0	-inf	0	0	-inf	0	0	-inf	0	0	-inf	0	0	-inf	0	0	-inf	0	0	-inf	0	0	-inf	0	0	-inf	0	0	-inf	0	0	-inf	0	0	-inf	0	0	-inf	0	0	-inf	0	0	-inf	0	0	-inf	0	0	-inf	species	Methylocella tundrae
69277	86	14	44.39534883720929	55	12	44.38181818181818	150	14	44.68306999294344	38	4	42.94947032652549	64	19	44.09375	27	2	43.333333333333336	14	4	41.214285714285715	80	13	44.6	58	17	42.828773857025816	32	8	44.914546621901344	89	12	44.84511896777367	155	12	44.38709677419355	72	12	43.76830524725479	238	2	44.502080241882204	11	11	44.81818181818182	67	13	44.24793710077408	92	17	44.064731359154294	53	9	43.69941290014147	20	7	46.4	89	14	44.238400447449024	74	24	51.21621621621622	44	10	46.22727272727272	23	1	43.30434782608695	family	Phyllobacteriaceae
28100	0	0	-inf	11	0	41.0	10	0	45.3	21	0	40.95238095238095	0	0	-inf	16	0	42.625	10	0	41.0	0	0	-inf	20	0	42.2	0	0	-inf	21	0	43.333333333333336	0	0	-inf	9	2	41.888888888888886	18	0	42.97194986488689	0	0	-inf	0	0	-inf	0	0	-inf	10	2	40.9	0	0	-inf	0	0	-inf	0	0	-inf	11	0	42.54545454545455	10	3	42.8	genus	Phyllobacterium
2638441	0	0	-inf	11	0	41.0	10	10	45.3	21	0	40.95238095238095	0	0	-inf	16	0	42.625	10	1	41.0	0	0	-inf	20	2	42.2	0	0	-inf	21	7	43.333333333333336	0	0	-inf	7	7	41.57142857142857	18	0	42.97194986488689	0	0	-inf	0	0	-inf	0	0	-inf	8	0	41.0	0	0	-inf	0	0	-inf	0	0	-inf	11	1	42.54545454545455	7	7	43.857142857142854	no_rank	unclassified Phyllobacterium
2718938	0	0	-inf	0	0	-inf	0	0	-inf	0	0	-inf	0	0	-inf	0	0	-inf	0	0	-inf	0	0	-inf	0	0	-inf	0	0	-inf	0	0	-inf	0	0	-inf	0	0	-inf	11	11	44.317736142542174	0	0	-inf	0	0	-inf	0	0	-inf	0	0	-inf	0	0	-inf	0	0	-inf	0	0	-inf	0	0	-inf	0	0	-inf	species	Phyllobacterium sp. 628
2978392	0	0	-inf	11	11	41.0	0	0	-inf	21	21	40.95238095238095	0	0	-inf	16	16	42.625	9	9	41.0	0	0	-inf	18	18	41.0	0	0	-inf	14	14	41.0	0	0	-inf	0	0	-inf	7	7	40.857142857142854	0	0	-inf	0	0	-inf	0	0	-inf	8	8	41.0	0	0	-inf	0	0	-inf	0	0	-inf	10	10	42.8	0	0	-inf	species	Phyllobacterium sp. A18/5-2
31988	0	0	-inf	0	0	-inf	31	6	44.516129032258064	0	0	-inf	0	0	-inf	0	0	-inf	0	0	-inf	0	0	-inf	0	0	-inf	0	0	-inf	0	0	-inf	0	0	-inf	0	0	-inf	0	0	-inf	0	0	-inf	0	0	-inf	7	7	46.714285714285715	0	0	-inf	0	0	-inf	0	0	-inf	32	2	46.5625	0	0	-inf	0	0	-inf	genus	Aminobacter
2644704	0	0	-inf	0	0	-inf	25	3	44.52	0	0	-inf	0	0	-inf	0	0	-inf	0	0	-inf	0	0	-inf	0	0	-inf	0	0	-inf	0	0	-inf	0	0	-inf	0	0	-inf	0	0	-inf	0	0	-inf	0	0	-inf	0	0	-inf	0	0	-inf	0	0	-inf	0	0	-inf	30	0	46.8	0	0	-inf	0	0	-inf	no_rank	unclassified Aminobacter
2774562	0	0	-inf	0	0	-inf	22	22	45.0	0	0	-inf	0	0	-inf	0	0	-inf	0	0	-inf	0	0	-inf	0	0	-inf	0	0	-inf	0	0	-inf	0	0	-inf	0	0	-inf	0	0	-inf	0	0	-inf	0	0	-inf	0	0	-inf	0	0	-inf	0	0	-inf	0	0	-inf	30	30	46.8	0	0	-inf	0	0	-inf	species	Aminobacter sp. SR38
68287	62	22	43.88709677419355	32	10	44.875	66	32	43.621212121212125	13	6	45.775374800612994	45	26	43.37777777777778	9	9	44.666666666666664	0	0	-inf	60	34	44.416666666666664	21	4	43.431851605118915	24	15	45.59439549586846	49	19	44.98399159452769	119	42	44.81512605042017	51	16	44.24152897651656	199	33	44.80402010050251	0	0	-inf	54	29	44.08540343984932	68	11	44.433493635083806	34	15	43.88437893257345	13	3	46.23076923076923	75	13	44.18956853097285	18	9	44.55555555555556	23	12	46.47826086956522	12	2	43.5	genus	Mesorhizobium
381	0	0	-inf	0	0	-inf	0	0	-inf	0	0	-inf	0	0	-inf	0	0	-inf	0	0	-inf	0	0	-inf	0	0	-inf	0	0	-inf	0	0	-inf	0	0	-inf	0	0	-inf	0	0	-inf	0	0	-inf	0	0	-inf	0	0	-inf	0	0	-inf	0	0	-inf	11	11	47.2016036202694	0	0	-inf	0	0	-inf	0	0	-inf	species	Mesorhizobium loti
28104	0	0	-inf	7	7	41.714285714285715	0	0	-inf	0	0	-inf	0	0	-inf	0	0	-inf	0	0	-inf	0	0	-inf	0	0	-inf	0	0	-inf	0	0	-inf	19	19	46.1578947368421	0	0	-inf	51	51	45.88235294117647	0	0	-inf	0	0	-inf	0	0	-inf	0	0	-inf	0	0	-inf	0	0	-inf	0	0	-inf	0	0	-inf	0	0	-inf	species	Mesorhizobium huakuii
39645	0	0	-inf	0	0	-inf	0	0	-inf	0	0	-inf	0	0	-inf	0	0	-inf	0	0	-inf	0	0	-inf	0	0	-inf	0	0	-inf	0	0	-inf	0	0	-inf	0	0	-inf	9	9	44.55555555555556	0	0	-inf	0	0	-inf	0	0	-inf	0	0	-inf	0	0	-inf	0	0	-inf	0	0	-inf	0	0	-inf	0	0	-inf	species	Mesorhizobium ciceri
325217	40	31	43.3	0	0	-inf	34	25	43.911764705882355	0	0	-inf	19	19	42.68421052631579	0	0	-inf	0	0	-inf	26	26	43.84615384615385	17	17	43.64705882352941	9	9	45.02949910009368	21	21	44.95238095238095	58	10	44.08620689655172	16	16	42.375	91	13	44.23076923076923	0	0	-inf	18	18	42.75621031954798	44	17	44.00910812647473	19	19	43.10526315789474	10	10	45.4	51	25	43.88235294117647	9	9	41.666666666666664	11	11	41.63636363636363	10	10	43.1	no_rank	unclassified Mesorhizobium
2493680	0	0	-inf	0	0	-inf	0	0	-inf	0	0	-inf	0	0	-inf	0	0	-inf	0	0	-inf	0	0	-inf	0	0	-inf	0	0	-inf	0	0	-inf	0	0	-inf	0	0	-inf	0	0	-inf	0	0	-inf	0	0	-inf	12	12	42.166666666666664	0	0	-inf	0	0	-inf	0	0	-inf	0	0	-inf	0	0	-inf	0	0	-inf	species	Mesorhizobium sp. M1A.F.Ca.IN.022.06.1.1
2584466	9	9	45.44444444444444	0	0	-inf	0	0	-inf	0	0	-inf	0	0	-inf	0	0	-inf	0	0	-inf	0	0	-inf	0	0	-inf	0	0	-inf	0	0	-inf	0	0	-inf	0	0	-inf	0	0	-inf	0	0	-inf	0	0	-inf	0	0	-inf	0	0	-inf	0	0	-inf	0	0	-inf	0	0	-inf	0	0	-inf	0	0	-inf	species	Mesorhizobium sp. 8
2589888	0	0	-inf	0	0	-inf	0	0	-inf	0	0	-inf	0	0	-inf	0	0	-inf	0	0	-inf	0	0	-inf	0	0	-inf	0	0	-inf	0	0	-inf	0	0	-inf	0	0	-inf	0	0	-inf	0	0	-inf	0	0	-inf	0	0	-inf	0	0	-inf	0	0	-inf	26	26	42.57692307692308	0	0	-inf	0	0	-inf	0	0	-inf	species	Mesorhizobium sp. B4-1-4
2589967	0	0	-inf	0	0	-inf	0	0	-inf	0	0	-inf	0	0	-inf	0	0	-inf	0	0	-inf	0	0	-inf	0	0	-inf	0	0	-inf	0	0	-inf	0	0	-inf	0	0	-inf	7	7	44.57142857142857	0	0	-inf	0	0	-inf	0	0	-inf	0	0	-inf	0	0	-inf	0	0	-inf	0	0	-inf	0	0	-inf	0	0	-inf	species	Mesorhizobium sp. B2-1-8
2589976	0	0	-inf	0	0	-inf	0	0	-inf	0	0	-inf	0	0	-inf	0	0	-inf	0	0	-inf	0	0	-inf	0	0	-inf	0	0	-inf	0	0	-inf	19	19	44.10526315789474	0	0	-inf	23	23	44.52173913043478	0	0	-inf	0	0	-inf	7	7	42.0	0	0	-inf	0	0	-inf	0	0	-inf	0	0	-inf	0	0	-inf	0	0	-inf	species	Mesorhizobium sp. B1-1-8
2654249	0	0	-inf	0	0	-inf	0	0	-inf	0	0	-inf	0	0	-inf	0	0	-inf	0	0	-inf	0	0	-inf	0	0	-inf	0	0	-inf	0	0	-inf	0	0	-inf	0	0	-inf	14	14	40.5	0	0	-inf	0	0	-inf	0	0	-inf	0	0	-inf	0	0	-inf	0	0	-inf	0	0	-inf	0	0	-inf	0	0	-inf	species	Mesorhizobium sp. NBSH29
2744515	0	0	-inf	0	0	-inf	0	0	-inf	0	0	-inf	0	0	-inf	0	0	-inf	0	0	-inf	0	0	-inf	0	0	-inf	0	0	-inf	0	0	-inf	18	18	45.05555555555556	0	0	-inf	19	19	45.05263157894737	0	0	-inf	0	0	-inf	0	0	-inf	0	0	-inf	0	0	-inf	0	0	-inf	0	0	-inf	0	0	-inf	0	0	-inf	species	Mesorhizobium sp. 113-1-2
2744521	0	0	-inf	0	0	-inf	9	9	43.55555555555556	0	0	-inf	0	0	-inf	0	0	-inf	0	0	-inf	0	0	-inf	0	0	-inf	0	0	-inf	0	0	-inf	0	0	-inf	0	0	-inf	0	0	-inf	0	0	-inf	0	0	-inf	0	0	-inf	0	0	-inf	0	0	-inf	0	0	-inf	0	0	-inf	0	0	-inf	0	0	-inf	species	Mesorhizobium sp. L-2-11
2744522	0	0	-inf	0	0	-inf	0	0	-inf	0	0	-inf	0	0	-inf	0	0	-inf	0	0	-inf	0	0	-inf	0	0	-inf	0	0	-inf	0	0	-inf	11	11	43.54545454545455	0	0	-inf	15	15	43.6	0	0	-inf	0	0	-inf	0	0	-inf	0	0	-inf	0	0	-inf	0	0	-inf	0	0	-inf	0	0	-inf	0	0	-inf	species	Mesorhizobium sp. L-8-3
2777475	0	0	-inf	0	0	-inf	0	0	-inf	0	0	-inf	0	0	-inf	0	0	-inf	0	0	-inf	0	0	-inf	0	0	-inf	0	0	-inf	0	0	-inf	0	0	-inf	0	0	-inf	0	0	-inf	0	0	-inf	0	0	-inf	8	8	51.25	0	0	-inf	0	0	-inf	0	0	-inf	0	0	-inf	0	0	-inf	0	0	-inf	species	Mesorhizobium sp. J8
536018	0	0	-inf	15	0	47.53333333333333	0	0	-inf	7	0	45.714285714285715	0	0	-inf	0	0	-inf	0	0	-inf	0	0	-inf	0	0	-inf	0	0	-inf	0	0	-inf	0	0	-inf	19	0	47.174630410649705	15	0	47.2	0	0	-inf	7	0	47.714285714285715	13	0	47.07692307692308	0	0	-inf	0	0	-inf	0	0	-inf	0	0	-inf	0	0	-inf	0	0	-inf	species	Mesorhizobium australicum
754035	0	0	-inf	15	15	47.53333333333333	0	0	-inf	7	7	45.714285714285715	0	0	-inf	0	0	-inf	0	0	-inf	0	0	-inf	0	0	-inf	0	0	-inf	0	0	-inf	0	0	-inf	19	19	47.174630410649705	15	15	47.2	0	0	-inf	7	7	47.714285714285715	13	13	47.07692307692308	0	0	-inf	0	0	-inf	0	0	-inf	0	0	-inf	0	0	-inf	0	0	-inf	strain	Mesorhizobium australicum WSM2073
2725666	0	0	-inf	0	0	-inf	0	0	-inf	0	0	-inf	0	0	-inf	0	0	-inf	0	0	-inf	0	0	-inf	0	0	-inf	0	0	-inf	9	9	42.666666666666664	0	0	-inf	0	0	-inf	0	0	-inf	0	0	-inf	0	0	-inf	0	0	-inf	0	0	-inf	0	0	-inf	0	0	-inf	0	0	-inf	0	0	-inf	0	0	-inf	species	Mesorhizobium terrae
245876	10	10	45.7	0	0	-inf	0	0	-inf	0	0	-inf	0	0	-inf	0	0	-inf	0	0	-inf	7	0	46.42857142857143	0	0	-inf	0	0	-inf	7	7	49.0	0	0	-inf	0	0	-inf	11	0	41.81818181818182	0	0	-inf	0	0	-inf	0	0	-inf	0	0	-inf	0	0	-inf	0	0	-inf	0	0	-inf	0	0	-inf	0	0	-inf	genus	Nitratireductor
2641084	0	0	-inf	0	0	-inf	0	0	-inf	0	0	-inf	0	0	-inf	0	0	-inf	0	0	-inf	7	7	46.42857142857143	0	0	-inf	0	0	-inf	0	0	-inf	0	0	-inf	0	0	-inf	11	2	41.81818181818182	0	0	-inf	0	0	-inf	0	0	-inf	0	0	-inf	0	0	-inf	0	0	-inf	0	0	-inf	0	0	-inf	0	0	-inf	no_rank	unclassified Nitratireductor
1756988	0	0	-inf	0	0	-inf	0	0	-inf	0	0	-inf	0	0	-inf	0	0	-inf	0	0	-inf	0	0	-inf	0	0	-inf	0	0	-inf	0	0	-inf	0	0	-inf	0	0	-inf	9	9	41.888888888888886	0	0	-inf	0	0	-inf	0	0	-inf	0	0	-inf	0	0	-inf	0	0	-inf	0	0	-inf	0	0	-inf	0	0	-inf	species	Nitratireductor sp. OM-1
274591	0	0	-inf	0	0	-inf	8	0	44.375	0	0	-inf	0	0	-inf	0	0	-inf	0	0	-inf	0	0	-inf	0	0	-inf	0	0	-inf	0	0	-inf	0	0	-inf	0	0	-inf	0	0	-inf	0	0	-inf	0	0	-inf	0	0	-inf	0	0	-inf	0	0	-inf	0	0	-inf	0	0	-inf	0	0	-inf	0	0	-inf	genus	Hoeflea
2614931	0	0	-inf	0	0	-inf	8	0	44.375	0	0	-inf	0	0	-inf	0	0	-inf	0	0	-inf	0	0	-inf	0	0	-inf	0	0	-inf	0	0	-inf	0	0	-inf	0	0	-inf	0	0	-inf	0	0	-inf	0	0	-inf	0	0	-inf	0	0	-inf	0	0	-inf	0	0	-inf	0	0	-inf	0	0	-inf	0	0	-inf	no_rank	unclassified Hoeflea
1620421	0	0	-inf	0	0	-inf	8	8	44.375	0	0	-inf	0	0	-inf	0	0	-inf	0	0	-inf	0	0	-inf	0	0	-inf	0	0	-inf	0	0	-inf	0	0	-inf	0	0	-inf	0	0	-inf	0	0	-inf	0	0	-inf	0	0	-inf	0	0	-inf	0	0	-inf	0	0	-inf	0	0	-inf	0	0	-inf	0	0	-inf	species	Hoeflea sp. IMCC20628
2712688	0	0	-inf	0	0	-inf	21	0	48.61904761904762	0	0	-inf	0	0	-inf	0	0	-inf	0	0	-inf	0	0	-inf	0	0	-inf	0	0	-inf	0	0	-inf	0	0	-inf	0	0	-inf	0	0	-inf	0	0	-inf	0	0	-inf	0	0	-inf	0	0	-inf	0	0	-inf	0	0	-inf	0	0	-inf	0	0	-inf	0	0	-inf	genus	Salaquimonas
2712698	0	0	-inf	0	0	-inf	21	21	48.61904761904762	0	0	-inf	0	0	-inf	0	0	-inf	0	0	-inf	0	0	-inf	0	0	-inf	0	0	-inf	0	0	-inf	0	0	-inf	0	0	-inf	0	0	-inf	0	0	-inf	0	0	-inf	0	0	-inf	0	0	-inf	0	0	-inf	0	0	-inf	0	0	-inf	0	0	-inf	0	0	-inf	species	Salaquimonas pukyongi
2911176	0	0	-inf	0	0	-inf	0	0	-inf	0	0	-inf	0	0	-inf	0	0	-inf	0	0	-inf	0	0	-inf	0	0	-inf	0	0	-inf	0	0	-inf	24	1	43.208333333333336	0	0	-inf	8	0	45.125	0	0	-inf	0	0	-inf	0	0	-inf	0	0	-inf	0	0	-inf	0	0	-inf	0	0	-inf	0	0	-inf	0	0	-inf	genus	Aquibium
675281	0	0	-inf	0	0	-inf	0	0	-inf	0	0	-inf	0	0	-inf	0	0	-inf	0	0	-inf	0	0	-inf	0	0	-inf	0	0	-inf	0	0	-inf	11	11	42.09090909090909	0	0	-inf	0	0	-inf	0	0	-inf	0	0	-inf	0	0	-inf	0	0	-inf	0	0	-inf	0	0	-inf	0	0	-inf	0	0	-inf	0	0	-inf	species	Aquibium microcysteis
1670800	0	0	-inf	0	0	-inf	0	0	-inf	0	0	-inf	0	0	-inf	0	0	-inf	0	0	-inf	0	0	-inf	0	0	-inf	0	0	-inf	0	0	-inf	12	12	43.75	0	0	-inf	8	8	45.125	0	0	-inf	0	0	-inf	0	0	-inf	0	0	-inf	0	0	-inf	0	0	-inf	0	0	-inf	0	0	-inf	0	0	-inf	species	Aquibium oceanicum
82115	323	39	46.62538699690402	253	43	78.66858940676573	265	48	44.39803585399342	141	13	45.9645390070922	251	25	45.92020822034824	62	10	42.66129032258065	49	9	46.87755102040816	242	47	48.58780462304259	194	8	45.42167960619329	215	10	44.653303930259476	215	25	45.19077267366763	715	34	50.68486004167396	134	16	45.350746268656714	660	57	59.35347892029981	107	8	43.92913195432124	270	13	45.3358143394323	464	44	44.35831475572094	323	34	49.0283710095316	89	17	47.70155416112416	153	29	45.06572230558588	154	21	46.10816216662132	137	7	45.4014598540146	66	14	45.07575757575758	family	Rhizobiaceae
227290	250	5	46.824	199	6	75.75565023568188	191	3	45.031413612565444	119	4	46.15966386554622	193	2	46.39363866998657	52	1	42.40384615384615	40	0	46.75	159	8	51.190243514316386	162	5	45.30246913580247	181	2	44.831272624341366	159	5	45.327145439236105	596	1	51.59509216408872	110	3	45.481818181818184	573	2	61.413328144786014	91	0	43.90292478477376	221	5	45.46606334841629	356	1	43.919264175995835	277	9	49.50961673674624	72	4	48.57553222694514	96	0	45.05266159119416	120	0	46.822141447164014	93	1	45.526881720430104	52	4	45.13461538461539	no_rank	Rhizobium/Agrobacterium group
357	93	24	45.0	139	66	86.43873235700416	50	25	44.8	75	5	46.42666666666667	63	33	43.3968253968254	12	12	41.75	28	1	45.67857142857143	42	15	44.095238095238095	84	4	45.63095238095238	79	49	45.58810563298465	53	8	44.490566037735846	154	69	43.14935064935065	29	13	43.724137931034484	75	19	44.49103547900906	51	51	43.65031677283161	78	31	43.43589743589744	81	63	41.595778353759485	85	72	42.917647058823526	36	27	44.376139435069355	31	12	44.064516129032256	27	1	50.098406431840075	42	13	46.0	23	6	45.78260869565217	genus	Agrobacterium
373	12	12	41.25	16	16	40.9375	0	0	-inf	20	20	40.75	0	0	-inf	0	0	-inf	11	11	41.0	0	0	-inf	23	23	40.82608695652174	0	0	-inf	16	16	41.25	12	12	44.833333333333336	8	8	41.25	7	7	42.285714285714285	0	0	-inf	12	12	40.583333333333336	9	9	41.77777777777778	0	0	-inf	0	0	-inf	0	0	-inf	0	0	-inf	0	0	-inf	0	0	-inf	species	Agrobacterium vitis
1183400	48	0	47.5	57	10	85.85561843055747	25	1	43.96	50	0	48.88	19	0	45.473684210526315	0	0	-inf	16	0	49.25	27	1	44.74074074074074	57	1	47.68421052631579	20	3	49.72301725028937	22	1	47.59090909090909	51	0	45.0	8	8	43.75	40	2	45.925000000000004	0	0	-inf	35	3	45.22857142857143	9	1	47.888888888888886	13	1	44.46153846153846	9	0	44.17122440694409	11	1	46.27272727272727	7	7	68.2367105228117	29	0	46.89655172413793	17	1	46.35294117647059	species_group	Agrobacterium tumefaciens complex
358	48	48	47.5	47	47	85.75177562065466	24	24	44.041666666666664	50	50	48.88	19	19	45.473684210526315	0	0	-inf	16	16	49.25	26	26	44.80769230769231	56	56	47.69642857142857	17	17	49.20354970622278	21	21	47.80952380952381	51	51	45.0	0	0	-inf	38	38	45.86842105263158	0	0	-inf	32	32	45.4375	8	8	48.625	12	12	44.25	9	9	44.17122440694409	10	10	46.7	0	0	-inf	29	29	46.89655172413793	16	16	46.75	species	Agrobacterium tumefaciens
2632611	9	9	42.77777777777778	0	0	-inf	0	0	-inf	0	0	-inf	0	0	-inf	0	0	-inf	0	0	-inf	0	0	-inf	0	0	-inf	0	0	-inf	7	7	42.714285714285715	0	0	-inf	0	0	-inf	9	2	43.333333333333336	0	0	-inf	0	0	-inf	0	0	-inf	0	0	-inf	0	0	-inf	8	8	42.0	19	1	43.94736842105263	0	0	-inf	0	0	-inf	no_rank	unclassified Agrobacterium
1842536	0	0	-inf	0	0	-inf	0	0	-inf	0	0	-inf	0	0	-inf	0	0	-inf	0	0	-inf	0	0	-inf	0	0	-inf	0	0	-inf	0	0	-inf	0	0	-inf	0	0	-inf	7	7	43.142857142857146	0	0	-inf	0	0	-inf	0	0	-inf	0	0	-inf	0	0	-inf	0	0	-inf	18	18	43.833333333333336	0	0	-inf	0	0	-inf	species	Agrobacterium sp. RAC06
2735528	0	0	-inf	0	0	-inf	0	0	-inf	0	0	-inf	11	11	46.18181818181818	0	0	-inf	0	0	-inf	0	0	-inf	0	0	-inf	10	10	48.3	0	0	-inf	22	22	46.81818181818182	0	0	-inf	0	0	-inf	0	0	-inf	0	0	-inf	0	0	-inf	0	0	-inf	0	0	-inf	0	0	-inf	0	0	-inf	0	0	-inf	0	0	-inf	species	Agrobacterium vaccinii
379	152	76	48.00657894736842	54	26	51.785011097724414	128	69	45.4921875	40	25	46.1	128	43	47.937283307089125	39	10	42.58974358974359	12	12	49.25	109	48	54.52521760345234	73	33	45.054794520547944	100	26	44.2	101	58	45.88134777067862	430	37	54.827150999527625	78	62	46.256410256410255	487	97	64.42301717872013	32	9	44.625	138	76	46.65217391304348	263	48	44.65779467680608	183	66	52.55827232829895	32	23	53.15304064617355	57	34	45.82553531148491	34	19	45.64705882352941	50	28	45.22	25	17	44.12	genus	Rhizobium
384	20	12	43.449999999999996	8	8	43.875	13	13	42.30769230769231	0	0	-inf	32	13	44.625	0	0	-inf	0	0	-inf	13	13	43.46153846153846	0	0	-inf	27	10	48.77777777777778	10	10	43.50161248385417	134	38	45.07462686567164	0	0	-inf	57	33	42.50877192982456	7	7	42.0	29	13	44.689655172413794	43	17	41.906976744186046	16	6	42.25	0	0	-inf	0	0	-inf	0	0	-inf	7	7	42.857142857142854	0	0	-inf	species	Rhizobium leguminosarum
386	8	8	43.375	0	0	-inf	0	0	-inf	0	0	-inf	19	19	44.473684210526315	0	0	-inf	0	0	-inf	0	0	-inf	0	0	-inf	17	17	47.294117647058826	0	0	-inf	96	96	44.614583333333336	0	0	-inf	24	24	41.125	0	0	-inf	16	16	44.0	26	26	41.34615384615385	10	10	41.4	0	0	-inf	0	0	-inf	0	0	-inf	0	0	-inf	0	0	-inf	no_rank	Rhizobium leguminosarum bv. trifolii
396	0	0	-inf	7	7	52.42857142857143	0	0	-inf	0	0	-inf	0	0	-inf	0	0	-inf	0	0	-inf	0	0	-inf	0	0	-inf	0	0	-inf	0	0	-inf	0	0	-inf	0	0	-inf	0	0	-inf	0	0	-inf	0	0	-inf	0	0	-inf	0	0	-inf	0	0	-inf	0	0	-inf	0	0	-inf	0	0	-inf	0	0	-inf	species	Rhizobium phaseoli
29449	0	0	-inf	0	0	-inf	0	0	-inf	0	0	-inf	0	0	-inf	0	0	-inf	0	0	-inf	0	0	-inf	0	0	-inf	0	0	-inf	8	8	50.25	0	0	-inf	0	0	-inf	0	0	-inf	0	0	-inf	0	0	-inf	0	0	-inf	0	0	-inf	0	0	-inf	0	0	-inf	0	0	-inf	0	0	-inf	0	0	-inf	species	Rhizobium etli
50338	0	0	-inf	0	0	-inf	0	0	-inf	0	0	-inf	0	0	-inf	0	0	-inf	0	0	-inf	0	0	-inf	0	0	-inf	0	0	-inf	0	0	-inf	8	8	42.625	0	0	-inf	0	0	-inf	0	0	-inf	0	0	-inf	0	0	-inf	0	0	-inf	0	0	-inf	0	0	-inf	0	0	-inf	0	0	-inf	0	0	-inf	species	Rhizobium sullae
56730	7	7	47.42857142857143	0	0	-inf	0	0	-inf	0	0	-inf	7	0	44.57142857142857	0	0	-inf	0	0	-inf	0	0	-inf	0	0	-inf	0	0	-inf	0	0	-inf	0	0	-inf	0	0	-inf	0	0	-inf	0	0	-inf	0	0	-inf	0	0	-inf	0	0	-inf	0	0	-inf	0	0	-inf	0	0	-inf	0	0	-inf	0	0	-inf	species	Rhizobium gallicum
142627	0	0	-inf	0	0	-inf	0	0	-inf	0	0	-inf	7	0	44.57142857142857	0	0	-inf	0	0	-inf	0	0	-inf	0	0	-inf	0	0	-inf	0	0	-inf	0	0	-inf	0	0	-inf	0	0	-inf	0	0	-inf	0	0	-inf	0	0	-inf	0	0	-inf	0	0	-inf	0	0	-inf	0	0	-inf	0	0	-inf	0	0	-inf	no_rank	Rhizobium gallicum bv. gallicum
1041138	0	0	-inf	0	0	-inf	0	0	-inf	0	0	-inf	7	7	44.57142857142857	0	0	-inf	0	0	-inf	0	0	-inf	0	0	-inf	0	0	-inf	0	0	-inf	0	0	-inf	0	0	-inf	0	0	-inf	0	0	-inf	0	0	-inf	0	0	-inf	0	0	-inf	0	0	-inf	0	0	-inf	0	0	-inf	0	0	-inf	0	0	-inf	strain	Rhizobium gallicum bv. gallicum R602sp
129696	8	0	75.625	0	0	-inf	0	0	-inf	0	0	-inf	15	0	79.33148422049385	0	0	-inf	0	0	-inf	21	0	82.70255339087338	0	0	-inf	0	0	-inf	0	0	-inf	152	0	73.22812453813735	0	0	-inf	270	0	79.20003468902483	0	0	-inf	0	0	-inf	0	0	-inf	35	0	77.31185157387176	0	0	-inf	0	0	-inf	0	0	-inf	0	0	-inf	0	0	-inf	no_rank	environmental samples
155567	8	8	75.625	0	0	-inf	0	0	-inf	0	0	-inf	15	15	79.33148422049385	0	0	-inf	0	0	-inf	21	21	82.70255339087338	0	0	-inf	0	0	-inf	0	0	-inf	152	152	73.22812453813735	0	0	-inf	270	270	79.20003468902483	0	0	-inf	0	0	-inf	0	0	-inf	35	35	77.31185157387176	0	0	-inf	0	0	-inf	0	0	-inf	0	0	-inf	0	0	-inf	species	uncultured Rhizobium sp.
293958	0	0	-inf	0	0	-inf	0	0	-inf	0	0	-inf	0	0	-inf	0	0	-inf	0	0	-inf	0	0	-inf	0	0	-inf	0	0	-inf	0	0	-inf	0	0	-inf	0	0	-inf	0	0	-inf	0	0	-inf	0	0	-inf	0	0	-inf	0	0	-inf	0	0	-inf	0	0	-inf	8	8	43.0	0	0	-inf	0	0	-inf	species	Rhizobium lusitanum
379684	0	0	-inf	0	0	-inf	0	0	-inf	0	0	-inf	0	0	-inf	0	0	-inf	0	0	-inf	0	0	-inf	0	0	-inf	0	0	-inf	0	0	-inf	8	8	43.875	0	0	-inf	0	0	-inf	0	0	-inf	0	0	-inf	0	0	-inf	0	0	-inf	0	0	-inf	0	0	-inf	0	0	-inf	0	0	-inf	0	0	-inf	species	Rhizobium pseudoryzae
451876	0	0	-inf	0	0	-inf	0	0	-inf	0	0	-inf	0	0	-inf	0	0	-inf	0	0	-inf	0	0	-inf	0	0	-inf	0	0	-inf	0	0	-inf	0	0	-inf	0	0	-inf	0	0	-inf	0	0	-inf	0	0	-inf	0	0	-inf	0	0	-inf	0	0	-inf	0	0	-inf	7	7	46.42857142857143	0	0	-inf	0	0	-inf	species	Rhizobium rhizoryzae
648995	0	0	-inf	0	0	-inf	0	0	-inf	0	0	-inf	0	0	-inf	21	21	40.666666666666664	0	0	-inf	0	0	-inf	0	0	-inf	23	23	40.30434782608695	0	0	-inf	0	0	-inf	0	0	-inf	0	0	-inf	0	0	-inf	0	0	-inf	0	0	-inf	0	0	-inf	0	0	-inf	0	0	-inf	0	0	-inf	0	0	-inf	0	0	-inf	species	Rhizobium pusense
1120045	0	0	-inf	0	0	-inf	0	0	-inf	0	0	-inf	0	0	-inf	0	0	-inf	0	0	-inf	0	0	-inf	0	0	-inf	0	0	-inf	0	0	-inf	0	0	-inf	0	0	-inf	0	0	-inf	0	0	-inf	0	0	-inf	7	7	61.285714285714285	0	0	-inf	0	0	-inf	0	0	-inf	0	0	-inf	0	0	-inf	0	0	-inf	species	Rhizobium grahamii
1138189	0	0	-inf	0	0	-inf	0	0	-inf	0	0	-inf	0	0	-inf	0	0	-inf	0	0	-inf	0	0	-inf	0	0	-inf	0	0	-inf	0	0	-inf	0	0	-inf	0	0	-inf	0	0	-inf	0	0	-inf	0	0	-inf	0	0	-inf	14	14	46.92857142857143	0	0	-inf	0	0	-inf	0	0	-inf	0	0	-inf	0	0	-inf	species	Rhizobium bangladeshense
1138190	0	0	-inf	0	0	-inf	0	0	-inf	0	0	-inf	0	0	-inf	0	0	-inf	0	0	-inf	0	0	-inf	0	0	-inf	0	0	-inf	0	0	-inf	0	0	-inf	0	0	-inf	0	0	-inf	0	0	-inf	0	0	-inf	35	35	44.48571428571429	11	11	44.0	0	0	-inf	0	0	-inf	0	0	-inf	0	0	-inf	0	0	-inf	species	Rhizobium binae
1138194	0	0	-inf	0	0	-inf	0	0	-inf	0	0	-inf	0	0	-inf	0	0	-inf	0	0	-inf	0	0	-inf	0	0	-inf	0	0	-inf	7	7	49.0	0	0	-inf	0	0	-inf	0	0	-inf	0	0	-inf	0	0	-inf	0	0	-inf	0	0	-inf	0	0	-inf	0	0	-inf	0	0	-inf	0	0	-inf	0	0	-inf	species	Rhizobium lentis
1184720	0	0	-inf	0	0	-inf	0	0	-inf	0	0	-inf	0	0	-inf	0	0	-inf	0	0	-inf	0	0	-inf	0	0	-inf	0	0	-inf	0	0	-inf	9	0	50.666666666666664	0	0	-inf	14	0	52.214285714285715	0	0	-inf	0	0	-inf	0	0	-inf	0	0	-inf	0	0	-inf	0	0	-inf	0	0	-inf	0	0	-inf	0	0	-inf	species	Rhizobium anhuiense
2018689	0	0	-inf	0	0	-inf	0	0	-inf	0	0	-inf	0	0	-inf	0	0	-inf	0	0	-inf	0	0	-inf	0	0	-inf	0	0	-inf	0	0	-inf	9	9	50.666666666666664	0	0	-inf	14	14	52.214285714285715	0	0	-inf	0	0	-inf	0	0	-inf	0	0	-inf	0	0	-inf	0	0	-inf	0	0	-inf	0	0	-inf	0	0	-inf	no_rank	Rhizobium anhuiense bv. trifolii
2583231	0	0	-inf	0	0	-inf	0	0	-inf	0	0	-inf	0	0	-inf	0	0	-inf	0	0	-inf	0	0	-inf	0	0	-inf	0	0	-inf	0	0	-inf	15	15	46.4	0	0	-inf	13	13	46.07692307692308	0	0	-inf	0	0	-inf	0	0	-inf	0	0	-inf	0	0	-inf	0	0	-inf	0	0	-inf	0	0	-inf	0	0	-inf	species	Rhizobium indicum
2613769	41	34	45.4390243902439	13	13	56.54861802738186	46	32	43.71739130434783	15	2	42.53333333333333	31	11	43.29032258064516	8	8	45.25	0	0	-inf	27	27	47.51851851851852	40	15	43.5	24	4	42.375	18	18	48.27777777777778	67	18	44.014925373134325	16	16	44.0625	36	4	43.027777777777786	16	0	42.0625	33	24	44.90909090909091	130	10	44.723076923076924	41	10	44.054854414468146	9	9	46.09970007528372	23	23	45.08695652173913	0	0	-inf	15	4	42.93333333333333	8	8	43.25	no_rank	unclassified Rhizobium
497778	0	0	-inf	0	0	-inf	0	0	-inf	0	0	-inf	0	0	-inf	0	0	-inf	0	0	-inf	0	0	-inf	0	0	-inf	9	9	42.44444444444444	0	0	-inf	24	24	44.083333333333336	0	0	-inf	0	0	-inf	0	0	-inf	0	0	-inf	40	40	42.65	7	7	42.0	0	0	-inf	0	0	-inf	0	0	-inf	0	0	-inf	0	0	-inf	species	Rhizobium sp. ITTG S11
1223565	0	0	-inf	0	0	-inf	0	0	-inf	0	0	-inf	0	0	-inf	0	0	-inf	0	0	-inf	0	0	-inf	0	0	-inf	0	0	-inf	0	0	-inf	16	16	44.3125	0	0	-inf	12	12	43.916666666666664	0	0	-inf	0	0	-inf	0	0	-inf	0	0	-inf	0	0	-inf	0	0	-inf	0	0	-inf	0	0	-inf	0	0	-inf	species	Rhizobium sp. Pop5
1435607	0	0	-inf	0	0	-inf	0	0	-inf	0	0	-inf	0	0	-inf	0	0	-inf	0	0	-inf	0	0	-inf	0	0	-inf	0	0	-inf	0	0	-inf	9	9	41.666666666666664	0	0	-inf	10	10	43.7	0	0	-inf	0	0	-inf	0	0	-inf	0	0	-inf	0	0	-inf	0	0	-inf	0	0	-inf	0	0	-inf	0	0	-inf	species	Rhizobium sp. Khangiran2
2028343	0	0	-inf	0	0	-inf	0	0	-inf	0	0	-inf	0	0	-inf	0	0	-inf	0	0	-inf	0	0	-inf	0	0	-inf	0	0	-inf	0	0	-inf	0	0	-inf	0	0	-inf	0	0	-inf	0	0	-inf	0	0	-inf	33	33	46.96969696969697	7	7	45.285714285714285	0	0	-inf	0	0	-inf	0	0	-inf	0	0	-inf	0	0	-inf	species	Rhizobium sp. 11515TR
2613770	7	7	45.42857142857143	0	0	-inf	0	0	-inf	0	0	-inf	0	0	-inf	0	0	-inf	0	0	-inf	0	0	-inf	0	0	-inf	0	0	-inf	0	0	-inf	0	0	-inf	0	0	-inf	0	0	-inf	0	0	-inf	0	0	-inf	0	0	-inf	0	0	-inf	0	0	-inf	0	0	-inf	0	0	-inf	0	0	-inf	0	0	-inf	species	Rhizobium sp. BG4
2795216	0	0	-inf	0	0	-inf	14	14	43.5	0	0	-inf	13	13	43.61538461538461	0	0	-inf	0	0	-inf	0	0	-inf	7	7	41.857142857142854	0	0	-inf	0	0	-inf	0	0	-inf	0	0	-inf	10	10	41.0	0	0	-inf	0	0	-inf	0	0	-inf	0	0	-inf	0	0	-inf	0	0	-inf	0	0	-inf	0	0	-inf	0	0	-inf	species	Rhizobium sp. AB2/73
2849093	0	0	-inf	0	0	-inf	0	0	-inf	0	0	-inf	0	0	-inf	0	0	-inf	0	0	-inf	0	0	-inf	0	0	-inf	0	0	-inf	0	0	-inf	0	0	-inf	0	0	-inf	0	0	-inf	0	0	-inf	0	0	-inf	7	7	45.857142857142854	0	0	-inf	0	0	-inf	0	0	-inf	0	0	-inf	0	0	-inf	0	0	-inf	species	Rhizobium sp. WYJ-E13
2895568	0	0	-inf	0	0	-inf	0	0	-inf	0	0	-inf	0	0	-inf	0	0	-inf	0	0	-inf	0	0	-inf	0	0	-inf	0	0	-inf	0	0	-inf	0	0	-inf	0	0	-inf	0	0	-inf	0	0	-inf	0	0	-inf	40	40	43.65	10	10	42.82490309931942	0	0	-inf	0	0	-inf	0	0	-inf	0	0	-inf	0	0	-inf	species	Rhizobium sp. RCAM05350
2917727	0	0	-inf	0	0	-inf	0	0	-inf	13	13	42.46153846153846	7	7	42.0	0	0	-inf	0	0	-inf	0	0	-inf	18	18	42.27777777777778	11	11	42.09090909090909	0	0	-inf	0	0	-inf	0	0	-inf	0	0	-inf	16	16	42.0625	9	9	41.666666666666664	0	0	-inf	7	7	42.42857142857143	0	0	-inf	0	0	-inf	0	0	-inf	11	11	42.36363636363637	0	0	-inf	species	Rhizobium sp. C104
1525371	0	0	-inf	0	0	-inf	10	10	41.7	0	0	-inf	0	0	-inf	0	0	-inf	0	0	-inf	0	0	-inf	0	0	-inf	0	0	-inf	0	0	-inf	11	11	43.81818181818182	0	0	-inf	9	9	43.77777777777778	8	0	42.625	0	0	-inf	11	2	43.27272727272727	0	0	-inf	0	0	-inf	8	8	43.375	59	8	46.0	0	0	-inf	0	0	-inf	genus	Neorhizobium
399	0	0	-inf	0	0	-inf	0	0	-inf	0	0	-inf	0	0	-inf	0	0	-inf	0	0	-inf	0	0	-inf	0	0	-inf	0	0	-inf	0	0	-inf	0	0	-inf	0	0	-inf	0	0	-inf	8	0	42.625	0	0	-inf	9	9	42.77777777777778	0	0	-inf	0	0	-inf	0	0	-inf	10	10	50.0	0	0	-inf	0	0	-inf	species	Neorhizobium galegae
323655	0	0	-inf	0	0	-inf	0	0	-inf	0	0	-inf	0	0	-inf	0	0	-inf	0	0	-inf	0	0	-inf	0	0	-inf	0	0	-inf	0	0	-inf	0	0	-inf	0	0	-inf	0	0	-inf	8	0	42.625	0	0	-inf	0	0	-inf	0	0	-inf	0	0	-inf	0	0	-inf	0	0	-inf	0	0	-inf	0	0	-inf	no_rank	Neorhizobium galegae bv. orientalis
1028800	0	0	-inf	0	0	-inf	0	0	-inf	0	0	-inf	0	0	-inf	0	0	-inf	0	0	-inf	0	0	-inf	0	0	-inf	0	0	-inf	0	0	-inf	0	0	-inf	0	0	-inf	0	0	-inf	8	8	42.625	0	0	-inf	0	0	-inf	0	0	-inf	0	0	-inf	0	0	-inf	0	0	-inf	0	0	-inf	0	0	-inf	strain	Neorhizobium galegae bv. orientalis str. HAMBI 540
2629175	0	0	-inf	0	0	-inf	0	0	-inf	0	0	-inf	0	0	-inf	0	0	-inf	0	0	-inf	0	0	-inf	0	0	-inf	0	0	-inf	0	0	-inf	0	0	-inf	0	0	-inf	0	0	-inf	0	0	-inf	0	0	-inf	0	0	-inf	0	0	-inf	0	0	-inf	0	0	-inf	41	0	45.5609756097561	0	0	-inf	0	0	-inf	no_rank	unclassified Neorhizobium
1825976	0	0	-inf	0	0	-inf	0	0	-inf	0	0	-inf	0	0	-inf	0	0	-inf	0	0	-inf	0	0	-inf	0	0	-inf	0	0	-inf	0	0	-inf	0	0	-inf	0	0	-inf	0	0	-inf	0	0	-inf	0	0	-inf	0	0	-inf	0	0	-inf	0	0	-inf	0	0	-inf	41	41	45.5609756097561	0	0	-inf	0	0	-inf	species	Neorhizobium sp. NCHU2750
227292	34	0	47.294117647058826	11	11	43.945523414989836	14	6	42.214285714285715	0	0	-inf	19	4	44.0	0	0	-inf	0	0	-inf	22	0	43.09090909090909	7	7	51.57142857142857	16	6	43.8125	12	4	42.416666666666664	42	0	44.714285714285715	8	8	44.5	30	4	44.648635347849726	0	0	-inf	16	0	42.4375	46	0	46.26086956521739	12	5	42.833333333333336	0	0	-inf	19	0	45.89473684210526	13	1	45.53846153846154	13	6	41.38461538461539	0	0	-inf	no_rank	Sinorhizobium/Ensifer group
28105	8	8	45.25	0	0	-inf	0	0	-inf	0	0	-inf	15	4	44.266666666666666	0	0	-inf	0	0	-inf	12	12	43.75	0	0	-inf	0	0	-inf	0	0	-inf	18	7	44.333333333333336	0	0	-inf	26	4	44.84615384615385	0	0	-inf	9	9	41.666666666666664	17	17	45.1764705882353	7	7	42.0	0	0	-inf	12	12	45.916666666666664	0	0	-inf	0	0	-inf	0	0	-inf	genus	Sinorhizobium
382	0	0	-inf	0	0	-inf	0	0	-inf	0	0	-inf	11	11	44.45454545454545	0	0	-inf	0	0	-inf	0	0	-inf	0	0	-inf	0	0	-inf	0	0	-inf	0	0	-inf	0	0	-inf	0	0	-inf	0	0	-inf	0	0	-inf	0	0	-inf	0	0	-inf	0	0	-inf	0	0	-inf	0	0	-inf	0	0	-inf	0	0	-inf	species	Sinorhizobium meliloti
2613772	0	0	-inf	0	0	-inf	0	0	-inf	0	0	-inf	0	0	-inf	0	0	-inf	0	0	-inf	0	0	-inf	0	0	-inf	0	0	-inf	0	0	-inf	11	4	44.45454545454545	0	0	-inf	22	0	44.77272727272727	0	0	-inf	0	0	-inf	0	0	-inf	0	0	-inf	0	0	-inf	0	0	-inf	0	0	-inf	0	0	-inf	0	0	-inf	no_rank	unclassified Sinorhizobium
517737	0	0	-inf	0	0	-inf	0	0	-inf	0	0	-inf	0	0	-inf	0	0	-inf	0	0	-inf	0	0	-inf	0	0	-inf	0	0	-inf	0	0	-inf	7	7	46.857142857142854	0	0	-inf	12	12	47.25	0	0	-inf	0	0	-inf	0	0	-inf	0	0	-inf	0	0	-inf	0	0	-inf	0	0	-inf	0	0	-inf	0	0	-inf	species	Sinorhizobium sp. 206
2613773	0	0	-inf	0	0	-inf	0	0	-inf	0	0	-inf	0	0	-inf	0	0	-inf	0	0	-inf	0	0	-inf	0	0	-inf	0	0	-inf	0	0	-inf	0	0	-inf	0	0	-inf	10	10	41.8	0	0	-inf	0	0	-inf	0	0	-inf	0	0	-inf	0	0	-inf	0	0	-inf	0	0	-inf	0	0	-inf	0	0	-inf	species	Sinorhizobium sp. BG8
106591	26	14	47.92307692307692	0	0	-inf	8	8	41.75	0	0	-inf	0	0	-inf	0	0	-inf	0	0	-inf	10	10	42.3	0	0	-inf	10	10	42.7	8	8	41.0	24	6	45.0	0	0	-inf	0	0	-inf	0	0	-inf	7	7	43.42857142857143	29	5	46.89655172413793	0	0	-inf	0	0	-inf	7	7	45.857142857142854	12	12	45.75	7	7	41.42857142857143	0	0	-inf	genus	Ensifer
106592	12	12	48.333333333333336	0	0	-inf	0	0	-inf	0	0	-inf	0	0	-inf	0	0	-inf	0	0	-inf	0	0	-inf	0	0	-inf	0	0	-inf	0	0	-inf	10	10	45.8	0	0	-inf	0	0	-inf	0	0	-inf	0	0	-inf	0	0	-inf	0	0	-inf	0	0	-inf	0	0	-inf	0	0	-inf	0	0	-inf	0	0	-inf	species	Ensifer adhaerens
680248	0	0	-inf	0	0	-inf	0	0	-inf	0	0	-inf	0	0	-inf	0	0	-inf	0	0	-inf	0	0	-inf	0	0	-inf	0	0	-inf	0	0	-inf	8	8	41.75	0	0	-inf	0	0	-inf	0	0	-inf	0	0	-inf	9	9	46.111111111111114	0	0	-inf	0	0	-inf	0	0	-inf	0	0	-inf	0	0	-inf	0	0	-inf	species	Ensifer numidicus
1752398	0	0	-inf	0	0	-inf	0	0	-inf	0	0	-inf	0	0	-inf	0	0	-inf	0	0	-inf	0	0	-inf	0	0	-inf	0	0	-inf	0	0	-inf	0	0	-inf	0	0	-inf	0	0	-inf	0	0	-inf	0	0	-inf	15	15	48.86666666666667	0	0	-inf	0	0	-inf	0	0	-inf	0	0	-inf	0	0	-inf	0	0	-inf	species	Ensifer alkalisoli
323620	0	0	-inf	0	0	-inf	12	12	42.87329177568804	0	0	-inf	14	6	47.92857142857143	0	0	-inf	0	0	-inf	14	6	45.0	9	9	43.111111111111114	0	0	-inf	19	10	44.89473684210526	43	0	47.41860465116279	0	0	-inf	0	0	-inf	0	0	-inf	9	9	47.77777777777778	18	1	44.611111111111114	0	0	-inf	0	0	-inf	9	9	45.44444444444444	0	0	-inf	24	0	47.708333333333336	0	0	-inf	genus	Shinella
352475	0	0	-inf	0	0	-inf	0	0	-inf	0	0	-inf	8	8	51.125	0	0	-inf	0	0	-inf	8	8	41.25	0	0	-inf	0	0	-inf	0	0	-inf	14	14	42.92857142857143	0	0	-inf	0	0	-inf	0	0	-inf	0	0	-inf	9	9	42.77777777777778	0	0	-inf	0	0	-inf	0	0	-inf	0	0	-inf	0	0	-inf	0	0	-inf	species	Shinella zoogloeoides
2643062	0	0	-inf	0	0	-inf	0	0	-inf	0	0	-inf	0	0	-inf	0	0	-inf	0	0	-inf	0	0	-inf	0	0	-inf	0	0	-inf	9	1	47.111111111111114	29	2	49.58620689655172	0	0	-inf	0	0	-inf	0	0	-inf	0	0	-inf	8	8	43.875	0	0	-inf	0	0	-inf	0	0	-inf	0	0	-inf	24	0	47.708333333333336	0	0	-inf	no_rank	unclassified Shinella
2715959	0	0	-inf	0	0	-inf	0	0	-inf	0	0	-inf	0	0	-inf	0	0	-inf	0	0	-inf	0	0	-inf	0	0	-inf	0	0	-inf	8	8	47.375	27	27	49.44444444444444	0	0	-inf	0	0	-inf	0	0	-inf	0	0	-inf	0	0	-inf	0	0	-inf	0	0	-inf	0	0	-inf	0	0	-inf	9	9	46.22222222222222	0	0	-inf	species	Shinella sp. PSBB067
2925841	0	0	-inf	0	0	-inf	0	0	-inf	0	0	-inf	0	0	-inf	0	0	-inf	0	0	-inf	0	0	-inf	0	0	-inf	0	0	-inf	0	0	-inf	0	0	-inf	0	0	-inf	0	0	-inf	0	0	-inf	0	0	-inf	0	0	-inf	0	0	-inf	0	0	-inf	0	0	-inf	0	0	-inf	15	15	48.6	0	0	-inf	species	Shinella sp. H4-D48
1648508	0	0	-inf	0	0	-inf	0	0	-inf	9	0	43.0	0	0	-inf	0	0	-inf	0	0	-inf	0	0	-inf	8	0	44.22573045018734	8	0	43.875	0	0	-inf	0	0	-inf	0	0	-inf	0	0	-inf	8	0	45.90637046224515	11	0	44.4245337860654	0	0	-inf	0	0	-inf	0	0	-inf	0	0	-inf	0	0	-inf	0	0	-inf	0	0	-inf	genus	Ciceribacter
1969821	0	0	-inf	0	0	-inf	0	0	-inf	9	9	43.0	0	0	-inf	0	0	-inf	0	0	-inf	0	0	-inf	8	8	44.22573045018734	8	8	43.875	0	0	-inf	0	0	-inf	0	0	-inf	0	0	-inf	8	8	45.90637046224515	11	11	44.4245337860654	0	0	-inf	0	0	-inf	0	0	-inf	0	0	-inf	0	0	-inf	0	0	-inf	0	0	-inf	species	Ciceribacter thiooxidans
118882	22	4	43.18181818181818	0	0	-inf	12	2	47.416666666666664	24	0	42.625	14	2	45.142857142857146	0	0	-inf	0	0	-inf	30	6	41.80229612358324	11	1	42.47125147127941	8	1	45.375	15	4	41.86666666666667	17	3	41.23529411764706	7	0	46.857142857142854	27	9	42.18518518518518	0	0	-inf	32	1	46.9375	22	1	68.81818181818181	8	1	46.0	7	7	41.714285714285715	13	13	47.23076923076923	0	0	-inf	13	4	44.284120406227586	0	0	-inf	family	Brucellaceae
354349	0	0	-inf	0	0	-inf	0	0	-inf	0	0	-inf	0	0	-inf	0	0	-inf	0	0	-inf	0	0	-inf	0	0	-inf	0	0	-inf	0	0	-inf	14	14	41.0	0	0	-inf	18	18	41.0	0	0	-inf	0	0	-inf	0	0	-inf	0	0	-inf	0	0	-inf	0	0	-inf	0	0	-inf	0	0	-inf	0	0	-inf	genus	Pseudochrobactrum
2826938	18	1	42.888888888888886	0	0	-inf	10	0	48.6	24	6	42.625	12	0	45.833333333333336	0	0	-inf	0	0	-inf	24	0	41.333333333333336	10	0	42.61837661840735	7	7	44.42857142857143	11	0	41.27272727272727	0	0	-inf	7	0	46.857142857142854	0	0	-inf	0	0	-inf	31	0	47.096774193548384	21	3	69.80952380952381	7	0	46.285714285714285	0	0	-inf	0	0	-inf	0	0	-inf	9	0	44.888888888888886	0	0	-inf	no_rank	Brucella/Ochrobactrum group
234	17	17	42.470588235294116	0	0	-inf	10	10	48.6	0	0	-inf	12	12	45.833333333333336	0	0	-inf	0	0	-inf	24	24	41.333333333333336	10	3	42.61837661840735	0	0	-inf	11	11	41.27272727272727	0	0	-inf	7	7	46.857142857142854	0	0	-inf	0	0	-inf	31	3	47.096774193548384	0	0	-inf	7	7	46.285714285714285	0	0	-inf	0	0	-inf	0	0	-inf	9	9	44.888888888888886	0	0	-inf	genus	Brucella
271865	0	0	-inf	0	0	-inf	0	0	-inf	0	0	-inf	0	0	-inf	0	0	-inf	0	0	-inf	0	0	-inf	0	0	-inf	0	0	-inf	0	0	-inf	0	0	-inf	0	0	-inf	0	0	-inf	0	0	-inf	19	19	46.1578947368421	0	0	-inf	0	0	-inf	0	0	-inf	0	0	-inf	0	0	-inf	0	0	-inf	0	0	-inf	species	[Ochrobactrum] quorumnocens
571256	0	0	-inf	0	0	-inf	0	0	-inf	0	0	-inf	0	0	-inf	0	0	-inf	0	0	-inf	0	0	-inf	0	0	-inf	0	0	-inf	0	0	-inf	0	0	-inf	0	0	-inf	0	0	-inf	0	0	-inf	9	9	50.22222222222222	0	0	-inf	0	0	-inf	0	0	-inf	0	0	-inf	0	0	-inf	0	0	-inf	0	0	-inf	species	Brucella pituitosa
2632610	0	0	-inf	0	0	-inf	0	0	-inf	0	0	-inf	0	0	-inf	0	0	-inf	0	0	-inf	0	0	-inf	7	7	42.74053802629622	0	0	-inf	0	0	-inf	0	0	-inf	0	0	-inf	0	0	-inf	0	0	-inf	0	0	-inf	0	0	-inf	0	0	-inf	0	0	-inf	0	0	-inf	0	0	-inf	0	0	-inf	0	0	-inf	no_rank	unclassified Brucella
528	0	0	-inf	0	0	-inf	0	0	-inf	18	0	42.77777777777778	0	0	-inf	0	0	-inf	0	0	-inf	0	0	-inf	0	0	-inf	0	0	-inf	0	0	-inf	0	0	-inf	0	0	-inf	0	0	-inf	0	0	-inf	0	0	-inf	18	0	74.33333333333333	0	0	-inf	0	0	-inf	0	0	-inf	0	0	-inf	0	0	-inf	0	0	-inf	genus	Ochrobactrum
239106	0	0	-inf	0	0	-inf	0	0	-inf	18	0	42.77777777777778	0	0	-inf	0	0	-inf	0	0	-inf	0	0	-inf	0	0	-inf	0	0	-inf	0	0	-inf	0	0	-inf	0	0	-inf	0	0	-inf	0	0	-inf	0	0	-inf	0	0	-inf	0	0	-inf	0	0	-inf	0	0	-inf	0	0	-inf	0	0	-inf	0	0	-inf	no_rank	unclassified Ochrobactrum
2708351	0	0	-inf	0	0	-inf	0	0	-inf	18	18	42.77777777777778	0	0	-inf	0	0	-inf	0	0	-inf	0	0	-inf	0	0	-inf	0	0	-inf	0	0	-inf	0	0	-inf	0	0	-inf	0	0	-inf	0	0	-inf	0	0	-inf	0	0	-inf	0	0	-inf	0	0	-inf	0	0	-inf	0	0	-inf	0	0	-inf	0	0	-inf	species	Ochrobactrum sp. WY7
2994574	0	0	-inf	0	0	-inf	0	0	-inf	0	0	-inf	0	0	-inf	0	0	-inf	0	0	-inf	0	0	-inf	0	0	-inf	0	0	-inf	0	0	-inf	0	0	-inf	0	0	-inf	0	0	-inf	0	0	-inf	0	0	-inf	18	18	74.33333333333333	0	0	-inf	0	0	-inf	0	0	-inf	0	0	-inf	0	0	-inf	0	0	-inf	species	Candidatus Ochrobactrum gambitense
119042	31	9	48.58064516129032	0	0	-inf	9	0	47.55555555555556	0	0	-inf	0	0	-inf	0	0	-inf	0	0	-inf	0	0	-inf	9	2	42.888888888888886	0	0	-inf	0	0	-inf	48	0	47.5	0	0	-inf	55	1	48.527272727272724	0	0	-inf	11	11	44.54545454545455	0	0	-inf	0	0	-inf	0	0	-inf	0	0	-inf	0	0	-inf	0	0	-inf	0	0	-inf	no_rank	Hyphomicrobiales incertae sedis
169055	22	0	50.18181818181818	0	0	-inf	9	0	47.55555555555556	0	0	-inf	0	0	-inf	0	0	-inf	0	0	-inf	0	0	-inf	7	0	42.285714285714285	0	0	-inf	0	0	-inf	17	0	44.05882352941177	0	0	-inf	0	0	-inf	0	0	-inf	0	0	-inf	0	0	-inf	0	0	-inf	0	0	-inf	0	0	-inf	0	0	-inf	0	0	-inf	0	0	-inf	genus	Nordella
2623691	22	0	50.18181818181818	0	0	-inf	9	0	47.55555555555556	0	0	-inf	0	0	-inf	0	0	-inf	0	0	-inf	0	0	-inf	7	0	42.285714285714285	0	0	-inf	0	0	-inf	17	0	44.05882352941177	0	0	-inf	0	0	-inf	0	0	-inf	0	0	-inf	0	0	-inf	0	0	-inf	0	0	-inf	0	0	-inf	0	0	-inf	0	0	-inf	0	0	-inf	no_rank	unclassified Nordella
2712222	22	22	50.18181818181818	0	0	-inf	9	9	47.55555555555556	0	0	-inf	0	0	-inf	0	0	-inf	0	0	-inf	0	0	-inf	7	7	42.285714285714285	0	0	-inf	0	0	-inf	17	17	44.05882352941177	0	0	-inf	0	0	-inf	0	0	-inf	0	0	-inf	0	0	-inf	0	0	-inf	0	0	-inf	0	0	-inf	0	0	-inf	0	0	-inf	0	0	-inf	species	Nordella sp. HKS 07
1902578	0	0	-inf	0	0	-inf	0	0	-inf	0	0	-inf	0	0	-inf	0	0	-inf	0	0	-inf	0	0	-inf	0	0	-inf	0	0	-inf	0	0	-inf	14	0	42.07142857142857	0	0	-inf	26	0	41.73076923076923	0	0	-inf	0	0	-inf	0	0	-inf	0	0	-inf	0	0	-inf	0	0	-inf	0	0	-inf	0	0	-inf	0	0	-inf	genus	Candidatus Tokpelaia
1902579	0	0	-inf	0	0	-inf	0	0	-inf	0	0	-inf	0	0	-inf	0	0	-inf	0	0	-inf	0	0	-inf	0	0	-inf	0	0	-inf	0	0	-inf	14	14	42.07142857142857	0	0	-inf	26	26	41.73076923076923	0	0	-inf	0	0	-inf	0	0	-inf	0	0	-inf	0	0	-inf	0	0	-inf	0	0	-inf	0	0	-inf	0	0	-inf	species	Candidatus Tokpelaia hoelldoblerii
2874214	0	0	-inf	0	0	-inf	0	0	-inf	0	0	-inf	0	0	-inf	0	0	-inf	0	0	-inf	0	0	-inf	0	0	-inf	0	0	-inf	0	0	-inf	17	0	55.411764705882355	0	0	-inf	28	0	54.92857142857143	0	0	-inf	0	0	-inf	0	0	-inf	0	0	-inf	0	0	-inf	0	0	-inf	0	0	-inf	0	0	-inf	0	0	-inf	genus	Terrihabitans
708113	0	0	-inf	0	0	-inf	0	0	-inf	0	0	-inf	0	0	-inf	0	0	-inf	0	0	-inf	0	0	-inf	0	0	-inf	0	0	-inf	0	0	-inf	17	17	55.411764705882355	0	0	-inf	28	28	54.92857142857143	0	0	-inf	0	0	-inf	0	0	-inf	0	0	-inf	0	0	-inf	0	0	-inf	0	0	-inf	0	0	-inf	0	0	-inf	species	Terrihabitans soli
119045	108	3	46.237484056921716	28	9	50.14397600293348	68	3	43.63235294117647	28	2	48.142857142857146	48	13	48.92646459375063	14	14	52.165052276132485	0	0	-inf	41	0	45.68292682926829	65	9	50.01016337759215	25	8	45.73506554146229	48	0	47.145833333333336	34	12	45.64705882352941	29	0	46.44827586206897	21	6	50.76143786361562	15	3	55.96178439660176	41	5	50.089291241629425	51	2	47.09123927415541	35	6	43.74285714285714	46	0	45.06592615040757	34	13	47.825471093470064	52	1	43.91269060377332	34	7	45.79605932876418	8	8	44.0	family	Methylobacteriaceae
407	58	24	48.4594530715094	19	19	53.17996858460128	25	8	44.4	19	6	46.78947368421053	35	35	51.299151442858005	0	0	-inf	0	0	-inf	17	17	48.470588235294116	32	22	54.83314436073405	17	17	47.05882352941177	28	28	48.857142857142854	22	14	44.59090909090909	10	10	43.4	15	15	53.19934634239519	12	5	59.11889716241887	27	20	54.24670151506692	29	20	48.9371629164211	17	5	43.64705882352941	36	10	45.334238969965234	21	12	48.812667484665816	22	9	46.339086881646026	27	15	46.78022285844378	0	0	-inf	genus	Methylobacterium
114616	17	0	49.1764705882353	0	0	-inf	0	0	-inf	0	0	-inf	0	0	-inf	0	0	-inf	0	0	-inf	0	0	-inf	0	0	-inf	0	0	-inf	0	0	-inf	0	0	-inf	0	0	-inf	0	0	-inf	0	0	-inf	0	0	-inf	0	0	-inf	0	0	-inf	0	0	-inf	0	0	-inf	0	0	-inf	0	0	-inf	0	0	-inf	species	Methylobacterium nodulans
460265	17	17	49.1764705882353	0	0	-inf	0	0	-inf	0	0	-inf	0	0	-inf	0	0	-inf	0	0	-inf	0	0	-inf	0	0	-inf	0	0	-inf	0	0	-inf	0	0	-inf	0	0	-inf	0	0	-inf	0	0	-inf	0	0	-inf	0	0	-inf	0	0	-inf	0	0	-inf	0	0	-inf	0	0	-inf	0	0	-inf	0	0	-inf	strain	Methylobacterium nodulans ORS 2060
418223	8	8	64.08103476844316	0	0	-inf	0	0	-inf	13	13	43.61538461538461	0	0	-inf	0	0	-inf	0	0	-inf	0	0	-inf	10	10	46.4	0	0	-inf	0	0	-inf	0	0	-inf	0	0	-inf	0	0	-inf	0	0	-inf	7	7	51.62486848178859	0	0	-inf	12	12	42.916666666666664	16	16	47.25203768242177	0	0	-inf	0	0	-inf	0	0	-inf	0	0	-inf	species	Methylobacterium phyllosphaerae
570505	0	0	-inf	0	0	-inf	7	7	43.42857142857143	0	0	-inf	0	0	-inf	0	0	-inf	0	0	-inf	0	0	-inf	0	0	-inf	0	0	-inf	0	0	-inf	0	0	-inf	0	0	-inf	0	0	-inf	0	0	-inf	0	0	-inf	0	0	-inf	0	0	-inf	0	0	-inf	0	0	-inf	13	13	44.30769230769231	0	0	-inf	0	0	-inf	species	Methylobacterium bullatum
2202827	0	0	-inf	0	0	-inf	0	0	-inf	0	0	-inf	0	0	-inf	0	0	-inf	0	0	-inf	0	0	-inf	0	0	-inf	0	0	-inf	0	0	-inf	0	0	-inf	0	0	-inf	0	0	-inf	7	7	41.857142857142854	0	0	-inf	0	0	-inf	0	0	-inf	0	0	-inf	0	0	-inf	0	0	-inf	0	0	-inf	0	0	-inf	species	Methylobacterium terrae
2615210	9	9	47.0	0	0	-inf	10	10	44.7	0	0	-inf	0	0	-inf	0	0	-inf	0	0	-inf	0	0	-inf	0	0	-inf	0	0	-inf	0	0	-inf	8	8	46.375	0	0	-inf	0	0	-inf	0	0	-inf	0	0	-inf	9	9	49.0	0	0	-inf	10	3	43.6	9	9	46.44444444444444	0	0	-inf	12	3	44.25	0	0	-inf	no_rank	unclassified Methylobacterium
739141	0	0	-inf	0	0	-inf	0	0	-inf	0	0	-inf	0	0	-inf	0	0	-inf	0	0	-inf	0	0	-inf	0	0	-inf	0	0	-inf	0	0	-inf	0	0	-inf	0	0	-inf	0	0	-inf	0	0	-inf	0	0	-inf	0	0	-inf	0	0	-inf	7	7	41.285714285714285	0	0	-inf	0	0	-inf	0	0	-inf	0	0	-inf	species	Methylobacterium sp. XJLW
2953579	0	0	-inf	0	0	-inf	0	0	-inf	0	0	-inf	0	0	-inf	0	0	-inf	0	0	-inf	0	0	-inf	0	0	-inf	0	0	-inf	0	0	-inf	0	0	-inf	0	0	-inf	0	0	-inf	0	0	-inf	0	0	-inf	0	0	-inf	0	0	-inf	0	0	-inf	0	0	-inf	0	0	-inf	9	9	45.111111111111114	0	0	-inf	species	Methylobacterium sp. OTU13CASTA1
186650	31	1	43.54838709677419	0	0	-inf	16	7	43.3125	7	0	46.0	0	0	-inf	0	0	-inf	0	0	-inf	13	3	45.92307692307692	24	2	45.25	0	0	-inf	11	4	44.09090909090909	0	0	-inf	10	2	43.5	0	0	-inf	0	0	-inf	9	9	41.22222222222222	11	2	41.36363636363637	12	2	44.416666666666664	10	2	44.1	0	0	-inf	7	7	45.714285714285715	0	0	-inf	0	0	-inf	genus	Microvirga
2617746	11	3	44.0	0	0	-inf	0	0	-inf	0	0	-inf	0	0	-inf	0	0	-inf	0	0	-inf	10	3	43.1	0	0	-inf	0	0	-inf	7	7	43.142857142857146	0	0	-inf	8	8	44.125	0	0	-inf	0	0	-inf	0	0	-inf	0	0	-inf	0	0	-inf	0	0	-inf	0	0	-inf	0	0	-inf	0	0	-inf	0	0	-inf	no_rank	unclassified Microvirga
2807101	8	8	44.0	0	0	-inf	0	0	-inf	0	0	-inf	0	0	-inf	0	0	-inf	0	0	-inf	7	7	43.285714285714285	0	0	-inf	0	0	-inf	0	0	-inf	0	0	-inf	0	0	-inf	0	0	-inf	0	0	-inf	0	0	-inf	0	0	-inf	0	0	-inf	0	0	-inf	0	0	-inf	0	0	-inf	0	0	-inf	0	0	-inf	species	Microvirga sp. VF16
2651334	19	19	43.421052631578945	0	0	-inf	9	9	45.0	7	7	46.0	0	0	-inf	0	0	-inf	0	0	-inf	0	0	-inf	22	22	45.68181818181818	0	0	-inf	0	0	-inf	0	0	-inf	0	0	-inf	0	0	-inf	0	0	-inf	0	0	-inf	9	9	41.44444444444444	10	10	44.2	8	8	45.0	0	0	-inf	0	0	-inf	0	0	-inf	0	0	-inf	species	Microvirga thermotolerans
2282523	16	16	43.9375	0	0	-inf	24	12	42.5	0	0	-inf	0	0	-inf	0	0	-inf	0	0	-inf	11	11	41.09090909090909	0	0	-inf	0	0	-inf	9	9	45.55555555555556	0	0	-inf	9	9	53.111111111111114	0	0	-inf	0	0	-inf	0	0	-inf	9	9	47.275053156190445	0	0	-inf	0	0	-inf	0	0	-inf	22	22	41.0	0	0	-inf	0	0	-inf	genus	Methylorubrum
408	0	0	-inf	0	0	-inf	12	12	42.75	0	0	-inf	0	0	-inf	0	0	-inf	0	0	-inf	0	0	-inf	0	0	-inf	0	0	-inf	0	0	-inf	0	0	-inf	0	0	-inf	0	0	-inf	0	0	-inf	0	0	-inf	0	0	-inf	0	0	-inf	0	0	-inf	0	0	-inf	0	0	-inf	0	0	-inf	0	0	-inf	species	Methylorubrum extorquens
255475	61	3	43.58124334627402	10	10	46.1	69	10	42.231884057971016	0	0	-inf	56	6	44.535714285714285	0	0	-inf	0	0	-inf	37	2	45.0	24	6	49.875	35	13	44.114285714285714	21	13	42.714285714285715	84	9	46.58424773358107	9	9	43.666666666666664	56	1	43.607142857142854	0	0	-inf	34	3	47.123372348473296	139	9	45.02824333838613	35	4	47.57142857142857	17	9	53.0	30	5	45.46666666666667	44	2	40.659090909090914	10	10	41.7	0	0	-inf	family	Aurantimonadaceae
293088	25	16	44.6	0	0	-inf	43	12	41.13953488372093	0	0	-inf	30	13	45.6	0	0	-inf	0	0	-inf	15	8	46.266666666666666	7	7	62.285714285714285	22	12	43.81818181818182	0	0	-inf	75	40	46.81333333333333	0	0	-inf	55	20	43.527272727272724	0	0	-inf	13	13	49.86112768062246	111	61	45.81014255887993	31	22	47.58064516129032	0	0	-inf	12	5	46.166666666666664	42	13	40.54761904761905	0	0	-inf	0	0	-inf	genus	Martelella
293089	0	0	-inf	0	0	-inf	7	0	42.285714285714285	0	0	-inf	0	0	-inf	0	0	-inf	0	0	-inf	0	0	-inf	0	0	-inf	0	0	-inf	0	0	-inf	0	0	-inf	0	0	-inf	0	0	-inf	0	0	-inf	0	0	-inf	0	0	-inf	0	0	-inf	0	0	-inf	0	0	-inf	0	0	-inf	0	0	-inf	0	0	-inf	species	Martelella mediterranea
1122214	0	0	-inf	0	0	-inf	7	7	42.285714285714285	0	0	-inf	0	0	-inf	0	0	-inf	0	0	-inf	0	0	-inf	0	0	-inf	0	0	-inf	0	0	-inf	0	0	-inf	0	0	-inf	0	0	-inf	0	0	-inf	0	0	-inf	0	0	-inf	0	0	-inf	0	0	-inf	0	0	-inf	0	0	-inf	0	0	-inf	0	0	-inf	strain	Martelella mediterranea DSM 17316
1486262	9	9	47.55555555555556	0	0	-inf	0	0	-inf	0	0	-inf	0	0	-inf	0	0	-inf	0	0	-inf	0	0	-inf	0	0	-inf	0	0	-inf	0	0	-inf	0	0	-inf	0	0	-inf	0	0	-inf	0	0	-inf	0	0	-inf	0	0	-inf	0	0	-inf	0	0	-inf	0	0	-inf	0	0	-inf	0	0	-inf	0	0	-inf	species	Martelella endophytica
2583532	0	0	-inf	0	0	-inf	12	12	40.833333333333336	0	0	-inf	0	0	-inf	0	0	-inf	0	0	-inf	0	0	-inf	0	0	-inf	0	0	-inf	0	0	-inf	0	0	-inf	0	0	-inf	0	0	-inf	0	0	-inf	0	0	-inf	0	0	-inf	0	0	-inf	0	0	-inf	0	0	-inf	17	17	40.1764705882353	0	0	-inf	0	0	-inf	species	Martelella lutilitoris
2629616	0	0	-inf	0	0	-inf	12	1	41.833333333333336	0	0	-inf	17	0	46.294117647058826	0	0	-inf	0	0	-inf	7	7	43.714285714285715	0	0	-inf	10	3	45.3	0	0	-inf	35	1	43.31428571428572	0	0	-inf	35	2	43.628571428571426	0	0	-inf	0	0	-inf	50	6	45.95851648071345	9	0	44.0	0	0	-inf	7	7	47.57142857142857	12	0	41.666666666666664	0	0	-inf	0	0	-inf	no_rank	unclassified Martelella
686597	0	0	-inf	0	0	-inf	0	0	-inf	0	0	-inf	0	0	-inf	0	0	-inf	0	0	-inf	0	0	-inf	0	0	-inf	0	0	-inf	0	0	-inf	13	13	42.76923076923077	0	0	-inf	33	33	43.303030303030305	0	0	-inf	0	0	-inf	0	0	-inf	0	0	-inf	0	0	-inf	0	0	-inf	0	0	-inf	0	0	-inf	0	0	-inf	species	Martelella sp. AD-3
2740297	0	0	-inf	0	0	-inf	11	11	41.81818181818182	0	0	-inf	8	8	48.875	0	0	-inf	0	0	-inf	0	0	-inf	0	0	-inf	0	0	-inf	0	0	-inf	0	0	-inf	0	0	-inf	0	0	-inf	0	0	-inf	0	0	-inf	13	13	51.07692307692308	0	0	-inf	0	0	-inf	0	0	-inf	12	12	41.666666666666664	0	0	-inf	0	0	-inf	species	Martelella sp. NC18
2740298	0	0	-inf	0	0	-inf	0	0	-inf	0	0	-inf	9	9	44.0	0	0	-inf	0	0	-inf	0	0	-inf	0	0	-inf	7	7	43.57142857142857	0	0	-inf	21	21	43.23809523809524	0	0	-inf	0	0	-inf	0	0	-inf	0	0	-inf	31	31	44.29032258064516	9	9	44.0	0	0	-inf	0	0	-inf	0	0	-inf	0	0	-inf	0	0	-inf	species	Martelella sp. NC20
414371	33	7	42.922904367355024	0	0	-inf	16	8	43.9375	0	0	-inf	20	12	43.599999999999994	0	0	-inf	0	0	-inf	20	0	44.1	11	11	44.09090909090909	0	0	-inf	8	8	41.75	0	0	-inf	0	0	-inf	0	0	-inf	0	0	-inf	18	9	45.666666666666664	19	19	41.26315789473684	0	0	-inf	8	1	42.0	13	4	45.30769230769231	0	0	-inf	0	0	-inf	0	0	-inf	genus	Aureimonas
370622	0	0	-inf	0	0	-inf	0	0	-inf	0	0	-inf	8	8	43.5	0	0	-inf	0	0	-inf	0	0	-inf	0	0	-inf	0	0	-inf	0	0	-inf	0	0	-inf	0	0	-inf	0	0	-inf	0	0	-inf	0	0	-inf	0	0	-inf	0	0	-inf	0	0	-inf	0	0	-inf	0	0	-inf	0	0	-inf	0	0	-inf	species	Aureimonas altamirensis
1701758	16	16	43.75	0	0	-inf	8	8	43.875	0	0	-inf	0	0	-inf	0	0	-inf	0	0	-inf	12	12	43.75	0	0	-inf	0	0	-inf	0	0	-inf	0	0	-inf	0	0	-inf	0	0	-inf	0	0	-inf	9	9	45.55555555555556	0	0	-inf	0	0	-inf	0	0	-inf	9	9	43.44444444444444	0	0	-inf	0	0	-inf	0	0	-inf	species	Aureimonas populi
2615206	10	10	42.34558441227157	0	0	-inf	0	0	-inf	0	0	-inf	0	0	-inf	0	0	-inf	0	0	-inf	8	8	44.625	0	0	-inf	0	0	-inf	0	0	-inf	0	0	-inf	0	0	-inf	0	0	-inf	0	0	-inf	0	0	-inf	0	0	-inf	0	0	-inf	7	0	42.285714285714285	0	0	-inf	0	0	-inf	0	0	-inf	0	0	-inf	no_rank	unclassified Aureimonas
1349819	0	0	-inf	0	0	-inf	0	0	-inf	0	0	-inf	0	0	-inf	0	0	-inf	0	0	-inf	0	0	-inf	0	0	-inf	0	0	-inf	0	0	-inf	0	0	-inf	0	0	-inf	0	0	-inf	0	0	-inf	0	0	-inf	0	0	-inf	0	0	-inf	7	7	42.285714285714285	0	0	-inf	0	0	-inf	0	0	-inf	0	0	-inf	species	Aureimonas sp. AU20
335928	35	17	44.17142857142857	7	7	46.42857142857143	54	11	45.5	0	0	-inf	40	17	47.03768664271163	7	7	46.714285714285715	0	0	-inf	34	12	46.804731533565324	23	16	46.03642820136423	13	13	42.61538461538461	15	7	42.2	61	12	45.439088449410086	11	11	45.81818181818182	63	7	47.39592867279304	0	0	-inf	31	10	46.14500314735368	44	10	45.40133257663361	11	4	43.09090909090909	9	9	44.77777777777778	31	13	45.32258064516129	9	9	44.666666666666664	15	15	49.666666666666664	11	11	43.45454545454545	family	Xanthobacteraceae
6	0	0	-inf	0	0	-inf	7	0	48.142857142857146	0	0	-inf	0	0	-inf	0	0	-inf	0	0	-inf	0	0	-inf	0	0	-inf	0	0	-inf	0	0	-inf	0	0	-inf	0	0	-inf	0	0	-inf	0	0	-inf	0	0	-inf	0	0	-inf	0	0	-inf	0	0	-inf	0	0	-inf	0	0	-inf	0	0	-inf	0	0	-inf	genus	Azorhizobium
7	0	0	-inf	0	0	-inf	7	0	48.142857142857146	0	0	-inf	0	0	-inf	0	0	-inf	0	0	-inf	0	0	-inf	0	0	-inf	0	0	-inf	0	0	-inf	0	0	-inf	0	0	-inf	0	0	-inf	0	0	-inf	0	0	-inf	0	0	-inf	0	0	-inf	0	0	-inf	0	0	-inf	0	0	-inf	0	0	-inf	0	0	-inf	species	Azorhizobium caulinodans
438753	0	0	-inf	0	0	-inf	7	7	48.142857142857146	0	0	-inf	0	0	-inf	0	0	-inf	0	0	-inf	0	0	-inf	0	0	-inf	0	0	-inf	0	0	-inf	0	0	-inf	0	0	-inf	0	0	-inf	0	0	-inf	0	0	-inf	0	0	-inf	0	0	-inf	0	0	-inf	0	0	-inf	0	0	-inf	0	0	-inf	0	0	-inf	strain	Azorhizobium caulinodans ORS 571
99	0	0	-inf	0	0	-inf	19	9	46.73684210526316	0	0	-inf	23	1	49.45684633515066	0	0	-inf	0	0	-inf	14	4	47.214285714285715	7	7	45.285714285714285	0	0	-inf	0	0	-inf	17	2	54.98731737729501	0	0	-inf	20	0	58.89717531929807	0	0	-inf	21	0	46.333333333333336	11	11	47.90909090909091	0	0	-inf	0	0	-inf	18	2	47.27777777777778	0	0	-inf	0	0	-inf	0	0	-inf	genus	Ancylobacter
1745854	0	0	-inf	0	0	-inf	10	10	48.5	0	0	-inf	11	11	49.81009301325193	0	0	-inf	0	0	-inf	10	10	47.9	0	0	-inf	0	0	-inf	0	0	-inf	0	0	-inf	0	0	-inf	0	0	-inf	0	0	-inf	13	13	47.38461538461539	0	0	-inf	0	0	-inf	0	0	-inf	8	8	49.125	0	0	-inf	0	0	-inf	0	0	-inf	species	Ancylobacter pratisalsi
2626613	0	0	-inf	0	0	-inf	0	0	-inf	0	0	-inf	11	2	49.23604023297219	0	0	-inf	0	0	-inf	0	0	-inf	0	0	-inf	0	0	-inf	0	0	-inf	15	0	56.718959694267674	0	0	-inf	20	1	58.89717531929807	0	0	-inf	8	8	44.625	0	0	-inf	0	0	-inf	0	0	-inf	8	8	46.625	0	0	-inf	0	0	-inf	0	0	-inf	no_rank	unclassified Ancylobacter
1850374	0	0	-inf	0	0	-inf	0	0	-inf	0	0	-inf	9	9	46.111111111111114	0	0	-inf	0	0	-inf	0	0	-inf	0	0	-inf	0	0	-inf	0	0	-inf	0	0	-inf	0	0	-inf	0	0	-inf	0	0	-inf	0	0	-inf	0	0	-inf	0	0	-inf	0	0	-inf	0	0	-inf	0	0	-inf	0	0	-inf	0	0	-inf	species	Ancylobacter sp. TS-1
2995166	0	0	-inf	0	0	-inf	0	0	-inf	0	0	-inf	0	0	-inf	0	0	-inf	0	0	-inf	0	0	-inf	0	0	-inf	0	0	-inf	0	0	-inf	15	15	56.718959694267674	0	0	-inf	19	19	59.470710862419025	0	0	-inf	0	0	-inf	0	0	-inf	0	0	-inf	0	0	-inf	0	0	-inf	0	0	-inf	0	0	-inf	0	0	-inf	species	Ancylobacter sp. SL191
279	8	8	42.125	0	0	-inf	17	8	42.76470588235294	0	0	-inf	0	0	-inf	0	0	-inf	0	0	-inf	8	8	42.125	0	0	-inf	0	0	-inf	0	0	-inf	0	0	-inf	0	0	-inf	9	9	41.44444444444444	0	0	-inf	0	0	-inf	15	7	41.86666666666667	0	0	-inf	0	0	-inf	0	0	-inf	0	0	-inf	0	0	-inf	0	0	-inf	genus	Xanthobacter
280	0	0	-inf	0	0	-inf	9	9	43.55555555555556	0	0	-inf	0	0	-inf	0	0	-inf	0	0	-inf	0	0	-inf	0	0	-inf	0	0	-inf	0	0	-inf	0	0	-inf	0	0	-inf	0	0	-inf	0	0	-inf	0	0	-inf	0	0	-inf	0	0	-inf	0	0	-inf	0	0	-inf	0	0	-inf	0	0	-inf	0	0	-inf	species	Xanthobacter autotrophicus
2528964	0	0	-inf	0	0	-inf	0	0	-inf	0	0	-inf	0	0	-inf	0	0	-inf	0	0	-inf	0	0	-inf	0	0	-inf	0	0	-inf	0	0	-inf	0	0	-inf	0	0	-inf	0	0	-inf	0	0	-inf	0	0	-inf	8	8	41.625	0	0	-inf	0	0	-inf	0	0	-inf	0	0	-inf	0	0	-inf	0	0	-inf	species	Xanthobacter dioxanivorans
204476	0	0	-inf	0	0	-inf	0	0	-inf	0	0	-inf	0	0	-inf	0	0	-inf	0	0	-inf	0	0	-inf	0	0	-inf	0	0	-inf	8	0	43.375	0	0	-inf	0	0	-inf	0	0	-inf	0	0	-inf	0	0	-inf	8	0	42.0	0	0	-inf	0	0	-inf	0	0	-inf	0	0	-inf	0	0	-inf	0	0	-inf	genus	Labrys
2688601	0	0	-inf	0	0	-inf	0	0	-inf	0	0	-inf	0	0	-inf	0	0	-inf	0	0	-inf	0	0	-inf	0	0	-inf	0	0	-inf	8	0	43.375	0	0	-inf	0	0	-inf	0	0	-inf	0	0	-inf	0	0	-inf	8	0	42.0	0	0	-inf	0	0	-inf	0	0	-inf	0	0	-inf	0	0	-inf	0	0	-inf	no_rank	unclassified Labrys (in: Bacteria)
2789216	0	0	-inf	0	0	-inf	0	0	-inf	0	0	-inf	0	0	-inf	0	0	-inf	0	0	-inf	0	0	-inf	0	0	-inf	0	0	-inf	8	8	43.375	0	0	-inf	0	0	-inf	0	0	-inf	0	0	-inf	0	0	-inf	8	8	42.0	0	0	-inf	0	0	-inf	0	0	-inf	0	0	-inf	0	0	-inf	0	0	-inf	species	Labrys sp. KNU-23
556257	10	10	44.4	0	0	-inf	0	0	-inf	0	0	-inf	0	0	-inf	0	0	-inf	0	0	-inf	0	0	-inf	0	0	-inf	0	0	-inf	0	0	-inf	32	0	41.96875	0	0	-inf	27	2	41.44444444444444	0	0	-inf	0	0	-inf	0	0	-inf	7	0	41.857142857142854	0	0	-inf	0	0	-inf	0	0	-inf	0	0	-inf	0	0	-inf	genus	Pseudolabrys
331696	0	0	-inf	0	0	-inf	0	0	-inf	0	0	-inf	0	0	-inf	0	0	-inf	0	0	-inf	0	0	-inf	0	0	-inf	0	0	-inf	0	0	-inf	32	32	41.96875	0	0	-inf	25	25	41.56	0	0	-inf	0	0	-inf	0	0	-inf	7	7	41.857142857142854	0	0	-inf	0	0	-inf	0	0	-inf	0	0	-inf	0	0	-inf	species	Pseudolabrys taiwanensis
2036754	0	0	-inf	0	0	-inf	0	0	-inf	0	0	-inf	0	0	-inf	0	0	-inf	0	0	-inf	0	0	-inf	0	0	-inf	0	0	-inf	0	0	-inf	11	0	42.81818181818182	0	0	-inf	26	0	44.96153846153846	0	0	-inf	0	0	-inf	0	0	-inf	0	0	-inf	12	0	41.916666666666664	0	0	-inf	0	0	-inf	0	0	-inf	0	0	-inf	family	Chelatococcaceae
28209	0	0	-inf	0	0	-inf	0	0	-inf	0	0	-inf	0	0	-inf	0	0	-inf	0	0	-inf	0	0	-inf	0	0	-inf	0	0	-inf	0	0	-inf	11	1	42.81818181818182	0	0	-inf	26	0	44.96153846153846	0	0	-inf	0	0	-inf	0	0	-inf	0	0	-inf	12	0	41.916666666666664	0	0	-inf	0	0	-inf	0	0	-inf	0	0	-inf	genus	Chelatococcus
444444	0	0	-inf	0	0	-inf	0	0	-inf	0	0	-inf	0	0	-inf	0	0	-inf	0	0	-inf	0	0	-inf	0	0	-inf	0	0	-inf	0	0	-inf	10	10	43.0	0	0	-inf	26	26	44.96153846153846	0	0	-inf	0	0	-inf	0	0	-inf	0	0	-inf	0	0	-inf	0	0	-inf	0	0	-inf	0	0	-inf	0	0	-inf	species	Chelatococcus daeguensis
2638111	0	0	-inf	0	0	-inf	0	0	-inf	0	0	-inf	0	0	-inf	0	0	-inf	0	0	-inf	0	0	-inf	0	0	-inf	0	0	-inf	0	0	-inf	0	0	-inf	0	0	-inf	0	0	-inf	0	0	-inf	0	0	-inf	0	0	-inf	0	0	-inf	12	0	41.916666666666664	0	0	-inf	0	0	-inf	0	0	-inf	0	0	-inf	no_rank	unclassified Chelatococcus
1702325	0	0	-inf	0	0	-inf	0	0	-inf	0	0	-inf	0	0	-inf	0	0	-inf	0	0	-inf	0	0	-inf	0	0	-inf	0	0	-inf	0	0	-inf	0	0	-inf	0	0	-inf	0	0	-inf	0	0	-inf	0	0	-inf	0	0	-inf	0	0	-inf	12	12	41.916666666666664	0	0	-inf	0	0	-inf	0	0	-inf	0	0	-inf	species	Chelatococcus sp. CO-6
2685818	0	0	-inf	0	0	-inf	0	0	-inf	0	0	-inf	0	0	-inf	0	0	-inf	0	0	-inf	0	0	-inf	0	0	-inf	0	0	-inf	0	0	-inf	9	0	41.0	0	0	-inf	11	0	40.81818181818182	0	0	-inf	0	0	-inf	0	0	-inf	0	0	-inf	0	0	-inf	0	0	-inf	0	0	-inf	0	0	-inf	0	0	-inf	family	Amorphaceae
1904377	0	0	-inf	0	0	-inf	0	0	-inf	0	0	-inf	0	0	-inf	0	0	-inf	0	0	-inf	0	0	-inf	0	0	-inf	0	0	-inf	0	0	-inf	9	0	41.0	0	0	-inf	11	0	40.81818181818182	0	0	-inf	0	0	-inf	0	0	-inf	0	0	-inf	0	0	-inf	0	0	-inf	0	0	-inf	0	0	-inf	0	0	-inf	genus	Acuticoccus
2631034	0	0	-inf	0	0	-inf	0	0	-inf	0	0	-inf	0	0	-inf	0	0	-inf	0	0	-inf	0	0	-inf	0	0	-inf	0	0	-inf	0	0	-inf	9	0	41.0	0	0	-inf	11	0	40.81818181818182	0	0	-inf	0	0	-inf	0	0	-inf	0	0	-inf	0	0	-inf	0	0	-inf	0	0	-inf	0	0	-inf	0	0	-inf	no_rank	unclassified Acuticoccus
2928472	0	0	-inf	0	0	-inf	0	0	-inf	0	0	-inf	0	0	-inf	0	0	-inf	0	0	-inf	0	0	-inf	0	0	-inf	0	0	-inf	0	0	-inf	9	9	41.0	0	0	-inf	11	11	40.81818181818182	0	0	-inf	0	0	-inf	0	0	-inf	0	0	-inf	0	0	-inf	0	0	-inf	0	0	-inf	0	0	-inf	0	0	-inf	species	Acuticoccus sp. I52.16.1
2723775	0	0	-inf	0	0	-inf	7	0	43.57142857142857	0	0	-inf	0	0	-inf	0	0	-inf	0	0	-inf	0	0	-inf	0	0	-inf	0	0	-inf	0	0	-inf	0	0	-inf	0	0	-inf	0	0	-inf	0	0	-inf	0	0	-inf	0	0	-inf	0	0	-inf	0	0	-inf	0	0	-inf	0	0	-inf	0	0	-inf	0	0	-inf	family	Lichenihabitantaceae
2723776	0	0	-inf	0	0	-inf	7	7	43.57142857142857	0	0	-inf	0	0	-inf	0	0	-inf	0	0	-inf	0	0	-inf	0	0	-inf	0	0	-inf	0	0	-inf	0	0	-inf	0	0	-inf	0	0	-inf	0	0	-inf	0	0	-inf	0	0	-inf	0	0	-inf	0	0	-inf	0	0	-inf	0	0	-inf	0	0	-inf	0	0	-inf	genus	Lichenihabitans
2813035	21	5	44.142857142857146	0	0	-inf	21	12	43.61904761904762	0	0	-inf	21	10	45.80952380952381	0	0	-inf	0	0	-inf	19	12	49.31578947368421	7	7	46.57142857142857	9	9	45.666666666666664	11	11	44.72727272727273	61	10	46.68852459016394	8	8	45.875	70	5	46.628571428571426	7	7	49.285714285714285	13	13	44.46153846153846	8	8	47.25	19	6	46.21052631578947	0	0	-inf	0	0	-inf	0	0	-inf	0	0	-inf	0	0	-inf	family	Parvibaculaceae
444432	8	0	44.125	0	0	-inf	0	0	-inf	0	0	-inf	0	0	-inf	0	0	-inf	0	0	-inf	7	0	44.42857142857143	0	0	-inf	0	0	-inf	0	0	-inf	51	0	47.31372549019608	0	0	-inf	65	0	46.86153846153846	0	0	-inf	0	0	-inf	0	0	-inf	13	0	46.61538461538461	0	0	-inf	0	0	-inf	0	0	-inf	0	0	-inf	0	0	-inf	genus	Anderseniella
2614933	8	0	44.125	0	0	-inf	0	0	-inf	0	0	-inf	0	0	-inf	0	0	-inf	0	0	-inf	7	0	44.42857142857143	0	0	-inf	0	0	-inf	0	0	-inf	51	0	47.31372549019608	0	0	-inf	65	0	46.86153846153846	0	0	-inf	0	0	-inf	0	0	-inf	13	0	46.61538461538461	0	0	-inf	0	0	-inf	0	0	-inf	0	0	-inf	0	0	-inf	no_rank	unclassified Anderseniella
1922226	8	8	44.125	0	0	-inf	0	0	-inf	0	0	-inf	0	0	-inf	0	0	-inf	0	0	-inf	7	7	44.42857142857143	0	0	-inf	0	0	-inf	0	0	-inf	51	51	47.31372549019608	0	0	-inf	65	65	46.86153846153846	0	0	-inf	0	0	-inf	0	0	-inf	13	13	46.61538461538461	0	0	-inf	0	0	-inf	0	0	-inf	0	0	-inf	0	0	-inf	species	Anderseniella sp. Alg231-50
1742974	8	0	43.5	0	0	-inf	9	0	43.333333333333336	0	0	-inf	11	0	45.0	0	0	-inf	0	0	-inf	0	0	-inf	0	0	-inf	0	0	-inf	0	0	-inf	0	0	-inf	0	0	-inf	0	0	-inf	0	0	-inf	0	0	-inf	0	0	-inf	0	0	-inf	0	0	-inf	0	0	-inf	0	0	-inf	0	0	-inf	0	0	-inf	genus	Pyruvatibacter
1712261	8	8	43.5	0	0	-inf	9	9	43.333333333333336	0	0	-inf	11	11	45.0	0	0	-inf	0	0	-inf	0	0	-inf	0	0	-inf	0	0	-inf	0	0	-inf	0	0	-inf	0	0	-inf	0	0	-inf	0	0	-inf	0	0	-inf	0	0	-inf	0	0	-inf	0	0	-inf	0	0	-inf	0	0	-inf	0	0	-inf	0	0	-inf	species	Pyruvatibacter mobilis
2821832	35	11	45.114285714285714	12	12	43.833333333333336	22	15	45.04545454545455	0	0	-inf	22	13	43.22727272727273	0	0	-inf	0	0	-inf	29	21	44.87849670999129	13	13	47.69230769230769	19	19	41.63157894736842	11	11	42.72727272727273	126	73	45.9414868424317	8	8	43.212310601229376	113	62	49.675959501695246	0	0	-inf	14	14	41.857142857142854	68	28	43.838235294117645	40	27	46.85	8	8	41.21041601603159	13	13	42.53846153846154	0	0	-inf	15	7	44.266666666666666	0	0	-inf	family	Stappiaceae
150830	9	1	47.333333333333336	0	0	-inf	0	0	-inf	0	0	-inf	9	9	42.44444444444444	0	0	-inf	0	0	-inf	8	1	41.559550573718425	0	0	-inf	0	0	-inf	0	0	-inf	24	0	45.958333333333336	0	0	-inf	34	0	52.1764705882353	0	0	-inf	0	0	-inf	33	0	44.0	13	3	46.38461538461539	0	0	-inf	0	0	-inf	0	0	-inf	0	0	-inf	0	0	-inf	genus	Roseibium
187304	8	8	48.0	0	0	-inf	0	0	-inf	0	0	-inf	0	0	-inf	0	0	-inf	0	0	-inf	7	7	41.63948636996392	0	0	-inf	0	0	-inf	0	0	-inf	24	24	45.958333333333336	0	0	-inf	34	34	52.1764705882353	0	0	-inf	0	0	-inf	24	24	44.041666666666664	10	10	47.2	0	0	-inf	0	0	-inf	0	0	-inf	0	0	-inf	0	0	-inf	species	Roseibium aggregatum
2629323	0	0	-inf	0	0	-inf	0	0	-inf	0	0	-inf	0	0	-inf	0	0	-inf	0	0	-inf	0	0	-inf	0	0	-inf	0	0	-inf	0	0	-inf	0	0	-inf	0	0	-inf	0	0	-inf	0	0	-inf	0	0	-inf	9	0	43.888888888888886	0	0	-inf	0	0	-inf	0	0	-inf	0	0	-inf	0	0	-inf	0	0	-inf	no_rank	unclassified Roseibium
3016006	0	0	-inf	0	0	-inf	0	0	-inf	0	0	-inf	0	0	-inf	0	0	-inf	0	0	-inf	0	0	-inf	0	0	-inf	0	0	-inf	0	0	-inf	0	0	-inf	0	0	-inf	0	0	-inf	0	0	-inf	0	0	-inf	9	9	43.888888888888886	0	0	-inf	0	0	-inf	0	0	-inf	0	0	-inf	0	0	-inf	0	0	-inf	species	Roseibium sp. Sym1
152161	8	8	42.5	0	0	-inf	7	7	44.285714285714285	0	0	-inf	0	0	-inf	0	0	-inf	0	0	-inf	0	0	-inf	0	0	-inf	0	0	-inf	0	0	-inf	0	0	-inf	0	0	-inf	0	0	-inf	0	0	-inf	0	0	-inf	7	7	42.57142857142857	0	0	-inf	0	0	-inf	0	0	-inf	0	0	-inf	0	0	-inf	0	0	-inf	genus	Stappia
478070	7	0	43.42857142857143	0	0	-inf	0	0	-inf	0	0	-inf	0	0	-inf	0	0	-inf	0	0	-inf	0	0	-inf	0	0	-inf	0	0	-inf	0	0	-inf	29	0	43.08621055904359	0	0	-inf	17	0	42.493142570091926	0	0	-inf	0	0	-inf	0	0	-inf	0	0	-inf	0	0	-inf	0	0	-inf	0	0	-inf	8	0	46.125	0	0	-inf	genus	Labrenzia
2648686	7	7	43.42857142857143	0	0	-inf	0	0	-inf	0	0	-inf	0	0	-inf	0	0	-inf	0	0	-inf	0	0	-inf	0	0	-inf	0	0	-inf	0	0	-inf	29	5	43.08621055904359	0	0	-inf	17	4	42.493142570091926	0	0	-inf	0	0	-inf	0	0	-inf	0	0	-inf	0	0	-inf	0	0	-inf	0	0	-inf	8	8	46.125	0	0	-inf	no_rank	unclassified Labrenzia
2021862	0	0	-inf	0	0	-inf	0	0	-inf	0	0	-inf	0	0	-inf	0	0	-inf	0	0	-inf	0	0	-inf	0	0	-inf	0	0	-inf	0	0	-inf	0	0	-inf	0	0	-inf	13	13	42.30769230769231	0	0	-inf	0	0	-inf	0	0	-inf	0	0	-inf	0	0	-inf	0	0	-inf	0	0	-inf	0	0	-inf	0	0	-inf	species	Labrenzia sp. VG12
2590016	0	0	-inf	0	0	-inf	0	0	-inf	0	0	-inf	0	0	-inf	0	0	-inf	0	0	-inf	0	0	-inf	0	0	-inf	0	0	-inf	0	0	-inf	24	24	43.208333333333336	0	0	-inf	0	0	-inf	0	0	-inf	0	0	-inf	0	0	-inf	0	0	-inf	0	0	-inf	0	0	-inf	0	0	-inf	0	0	-inf	0	0	-inf	species	Labrenzia sp. PHM005
2831090	0	0	-inf	0	0	-inf	0	0	-inf	0	0	-inf	0	0	-inf	0	0	-inf	0	0	-inf	0	0	-inf	0	0	-inf	0	0	-inf	0	0	-inf	0	0	-inf	0	0	-inf	0	0	-inf	0	0	-inf	0	0	-inf	0	0	-inf	0	0	-inf	0	0	-inf	0	0	-inf	0	0	-inf	8	0	41.875	0	0	-inf	family	Blastochloridaceae
59282	0	0	-inf	0	0	-inf	0	0	-inf	0	0	-inf	0	0	-inf	0	0	-inf	0	0	-inf	0	0	-inf	0	0	-inf	0	0	-inf	0	0	-inf	0	0	-inf	0	0	-inf	0	0	-inf	0	0	-inf	0	0	-inf	0	0	-inf	0	0	-inf	0	0	-inf	0	0	-inf	0	0	-inf	8	1	41.875	0	0	-inf	genus	Blastochloris
2233851	0	0	-inf	0	0	-inf	0	0	-inf	0	0	-inf	0	0	-inf	0	0	-inf	0	0	-inf	0	0	-inf	0	0	-inf	0	0	-inf	0	0	-inf	0	0	-inf	0	0	-inf	0	0	-inf	0	0	-inf	0	0	-inf	0	0	-inf	0	0	-inf	0	0	-inf	0	0	-inf	0	0	-inf	7	7	41.714285714285715	0	0	-inf	species	Blastochloris tepida
2831100	24	0	44.541666666666664	11	0	50.41147008197283	13	0	47.69230769230769	0	0	-inf	0	0	-inf	0	0	-inf	7	0	44.0	14	0	46.642857142857146	7	0	46.42857142857143	9	0	42.888888888888886	7	0	49.285714285714285	14	0	44.5	19	0	45.578947368421055	16	0	51.875	0	0	-inf	9	0	42.111111111111114	23	0	50.34782608695652	0	0	-inf	0	0	-inf	14	0	52.142857142857146	0	0	-inf	26	0	43.53846153846154	0	0	-inf	family	Boseaceae
85413	24	6	44.541666666666664	11	4	50.41147008197283	13	0	47.69230769230769	0	0	-inf	0	0	-inf	0	0	-inf	7	0	44.0	14	2	46.642857142857146	7	7	46.42857142857143	9	9	42.888888888888886	7	7	49.285714285714285	14	3	44.5	19	1	45.578947368421055	16	7	51.875	0	0	-inf	9	1	42.111111111111114	23	6	50.34782608695652	0	0	-inf	0	0	-inf	14	5	52.142857142857146	0	0	-inf	26	2	43.53846153846154	0	0	-inf	genus	Bosea
2653178	18	18	45.666666666666664	7	7	48.503738700243005	13	13	47.69230769230769	0	0	-inf	0	0	-inf	0	0	-inf	7	0	44.0	12	12	47.583333333333336	0	0	-inf	0	0	-inf	0	0	-inf	11	11	42.09090909090909	18	18	45.0	9	9	52.333333333333336	0	0	-inf	8	8	41.875	17	17	48.94117647058823	0	0	-inf	0	0	-inf	9	2	51.333333333333336	0	0	-inf	24	11	43.583333333333336	0	0	-inf	no_rank	unclassified Bosea
2969620	0	0	-inf	0	0	-inf	0	0	-inf	0	0	-inf	0	0	-inf	0	0	-inf	0	0	-inf	0	0	-inf	0	0	-inf	0	0	-inf	0	0	-inf	0	0	-inf	0	0	-inf	0	0	-inf	0	0	-inf	0	0	-inf	0	0	-inf	0	0	-inf	0	0	-inf	7	7	54.142857142857146	0	0	-inf	0	0	-inf	0	0	-inf	species	Bosea sp. NBC_00436
2969621	0	0	-inf	0	0	-inf	0	0	-inf	0	0	-inf	0	0	-inf	0	0	-inf	7	7	44.0	0	0	-inf	0	0	-inf	0	0	-inf	0	0	-inf	0	0	-inf	0	0	-inf	0	0	-inf	0	0	-inf	0	0	-inf	0	0	-inf	0	0	-inf	0	0	-inf	0	0	-inf	0	0	-inf	13	13	44.07692307692308	0	0	-inf	species	Bosea sp. NBC_00550
2831104	0	0	-inf	0	0	-inf	11	0	42.0	0	0	-inf	0	0	-inf	0	0	-inf	0	0	-inf	0	0	-inf	0	0	-inf	0	0	-inf	0	0	-inf	0	0	-inf	0	0	-inf	0	0	-inf	0	0	-inf	0	0	-inf	0	0	-inf	0	0	-inf	0	0	-inf	0	0	-inf	0	0	-inf	0	0	-inf	0	0	-inf	family	Breoghaniaceae
1406135	0	0	-inf	0	0	-inf	11	0	42.0	0	0	-inf	0	0	-inf	0	0	-inf	0	0	-inf	0	0	-inf	0	0	-inf	0	0	-inf	0	0	-inf	0	0	-inf	0	0	-inf	0	0	-inf	0	0	-inf	0	0	-inf	0	0	-inf	0	0	-inf	0	0	-inf	0	0	-inf	0	0	-inf	0	0	-inf	0	0	-inf	genus	Breoghania
2624130	0	0	-inf	0	0	-inf	11	0	42.0	0	0	-inf	0	0	-inf	0	0	-inf	0	0	-inf	0	0	-inf	0	0	-inf	0	0	-inf	0	0	-inf	0	0	-inf	0	0	-inf	0	0	-inf	0	0	-inf	0	0	-inf	0	0	-inf	0	0	-inf	0	0	-inf	0	0	-inf	0	0	-inf	0	0	-inf	0	0	-inf	no_rank	unclassified Breoghania
2304600	0	0	-inf	0	0	-inf	11	11	42.0	0	0	-inf	0	0	-inf	0	0	-inf	0	0	-inf	0	0	-inf	0	0	-inf	0	0	-inf	0	0	-inf	0	0	-inf	0	0	-inf	0	0	-inf	0	0	-inf	0	0	-inf	0	0	-inf	0	0	-inf	0	0	-inf	0	0	-inf	0	0	-inf	0	0	-inf	0	0	-inf	species	Breoghania sp. L-A4
2831106	78	8	44.12820512820513	19	4	48.73684210526316	35	8	44.371428571428574	0	0	-inf	58	6	43.05172413793103	0	0	-inf	0	0	-inf	16	3	43.125	14	5	44.0	35	6	42.74285714285714	31	1	45.87096774193548	119	7	42.850830331905996	9	1	42.111111111111114	46	0	44.369565217391305	0	0	-inf	22	0	43.77272727272727	52	6	43.22862765987533	30	7	43.266666666666666	8	1	44.125	29	5	45.785156986955194	31	2	47.74193548387097	12	12	45.416666666666664	0	0	-inf	family	Devosiaceae
46913	70	19	44.18571428571428	15	4	47.0	27	12	44.888888888888886	0	0	-inf	30	4	43.733333333333334	0	0	-inf	0	0	-inf	13	13	42.46153846153846	9	9	43.666666666666664	20	11	44.0	30	2	46.06666666666667	74	4	43.39525418238937	8	8	42.0	37	0	42.972972972972975	0	0	-inf	22	22	43.77272727272727	46	10	42.69323126768516	23	8	42.69565217391305	7	7	43.42857142857143	24	24	46.032064692570856	29	22	47.758620689655174	0	0	-inf	0	0	-inf	genus	Devosia
196773	35	18	44.22857142857143	11	11	44.0	15	7	45.0	0	0	-inf	15	5	42.666666666666664	0	0	-inf	0	0	-inf	0	0	-inf	0	0	-inf	9	9	44.55555555555556	12	12	42.916666666666664	32	11	43.63277529677542	0	0	-inf	37	4	42.972972972972975	0	0	-inf	0	0	-inf	11	11	41.119816163849485	15	7	43.2	0	0	-inf	0	0	-inf	7	7	46.57142857142857	0	0	-inf	0	0	-inf	no_rank	unclassified Devosia
1871048	0	0	-inf	0	0	-inf	8	8	44.25	0	0	-inf	0	0	-inf	0	0	-inf	0	0	-inf	0	0	-inf	0	0	-inf	0	0	-inf	0	0	-inf	13	13	44.30769230769231	0	0	-inf	33	33	43.03030303030303	0	0	-inf	0	0	-inf	0	0	-inf	8	8	43.5	0	0	-inf	0	0	-inf	0	0	-inf	0	0	-inf	0	0	-inf	species	Devosia sp.
2664417	17	17	44.23529411764706	0	0	-inf	0	0	-inf	0	0	-inf	0	0	-inf	0	0	-inf	0	0	-inf	0	0	-inf	0	0	-inf	0	0	-inf	0	0	-inf	0	0	-inf	0	0	-inf	0	0	-inf	0	0	-inf	0	0	-inf	0	0	-inf	0	0	-inf	0	0	-inf	0	0	-inf	0	0	-inf	0	0	-inf	0	0	-inf	species	Devosia sp. D6-9
2917991	0	0	-inf	0	0	-inf	0	0	-inf	0	0	-inf	10	10	43.2	0	0	-inf	0	0	-inf	0	0	-inf	0	0	-inf	0	0	-inf	0	0	-inf	8	8	40.90610118710167	0	0	-inf	0	0	-inf	0	0	-inf	0	0	-inf	0	0	-inf	0	0	-inf	0	0	-inf	0	0	-inf	0	0	-inf	0	0	-inf	0	0	-inf	species	Devosia sp. JXJ CY 41
400770	0	0	-inf	0	0	-inf	0	0	-inf	0	0	-inf	0	0	-inf	0	0	-inf	0	0	-inf	0	0	-inf	0	0	-inf	0	0	-inf	0	0	-inf	14	14	44.57142857142857	0	0	-inf	0	0	-inf	0	0	-inf	0	0	-inf	0	0	-inf	0	0	-inf	0	0	-inf	0	0	-inf	0	0	-inf	0	0	-inf	0	0	-inf	species	Devosia ginsengisoli
2774137	7	7	41.42857142857143	0	0	-inf	0	0	-inf	0	0	-inf	0	0	-inf	0	0	-inf	0	0	-inf	0	0	-inf	0	0	-inf	0	0	-inf	0	0	-inf	0	0	-inf	0	0	-inf	0	0	-inf	0	0	-inf	0	0	-inf	0	0	-inf	0	0	-inf	0	0	-inf	0	0	-inf	0	0	-inf	0	0	-inf	0	0	-inf	species	Devosia rhizoryzae
2801335	9	9	46.0	0	0	-inf	0	0	-inf	0	0	-inf	11	11	45.18181818181818	0	0	-inf	0	0	-inf	0	0	-inf	0	0	-inf	0	0	-inf	16	16	48.625	24	24	42.458333333333336	0	0	-inf	0	0	-inf	0	0	-inf	0	0	-inf	25	25	43.56	0	0	-inf	0	0	-inf	0	0	-inf	0	0	-inf	0	0	-inf	0	0	-inf	species	Devosia oryziradicis
623276	0	0	-inf	0	0	-inf	0	0	-inf	0	0	-inf	0	0	-inf	0	0	-inf	0	0	-inf	0	0	-inf	0	0	-inf	0	0	-inf	0	0	-inf	0	0	-inf	0	0	-inf	9	0	50.111111111111114	0	0	-inf	0	0	-inf	0	0	-inf	0	0	-inf	0	0	-inf	0	0	-inf	0	0	-inf	0	0	-inf	0	0	-inf	genus	Maritalea
454601	0	0	-inf	0	0	-inf	0	0	-inf	0	0	-inf	0	0	-inf	0	0	-inf	0	0	-inf	0	0	-inf	0	0	-inf	0	0	-inf	0	0	-inf	0	0	-inf	0	0	-inf	9	9	50.111111111111114	0	0	-inf	0	0	-inf	0	0	-inf	0	0	-inf	0	0	-inf	0	0	-inf	0	0	-inf	0	0	-inf	0	0	-inf	species	Maritalea myrionectae
1082930	0	0	-inf	0	0	-inf	0	0	-inf	0	0	-inf	22	2	42.04545454545455	0	0	-inf	0	0	-inf	0	0	-inf	0	0	-inf	9	0	40.77777777777778	0	0	-inf	38	0	40.973684210526315	0	0	-inf	0	0	-inf	0	0	-inf	0	0	-inf	0	0	-inf	0	0	-inf	0	0	-inf	0	0	-inf	0	0	-inf	0	0	-inf	0	0	-inf	genus	Pelagibacterium
531813	0	0	-inf	0	0	-inf	0	0	-inf	0	0	-inf	20	20	41.7	0	0	-inf	0	0	-inf	0	0	-inf	0	0	-inf	9	9	40.77777777777778	0	0	-inf	38	26	40.973684210526315	0	0	-inf	0	0	-inf	0	0	-inf	0	0	-inf	0	0	-inf	0	0	-inf	0	0	-inf	0	0	-inf	0	0	-inf	0	0	-inf	0	0	-inf	species	Pelagibacterium halotolerans
1082931	0	0	-inf	0	0	-inf	0	0	-inf	0	0	-inf	0	0	-inf	0	0	-inf	0	0	-inf	0	0	-inf	0	0	-inf	0	0	-inf	0	0	-inf	12	12	41.0	0	0	-inf	0	0	-inf	0	0	-inf	0	0	-inf	0	0	-inf	0	0	-inf	0	0	-inf	0	0	-inf	0	0	-inf	0	0	-inf	0	0	-inf	strain	Pelagibacterium halotolerans B2
2843305	0	0	-inf	0	0	-inf	9	0	42.0	0	0	-inf	0	0	-inf	0	0	-inf	0	0	-inf	0	0	-inf	0	0	-inf	0	0	-inf	0	0	-inf	0	0	-inf	0	0	-inf	0	0	-inf	0	0	-inf	0	0	-inf	0	0	-inf	0	0	-inf	0	0	-inf	0	0	-inf	0	0	-inf	0	0	-inf	0	0	-inf	family	Phreatobacteraceae
1632780	0	0	-inf	0	0	-inf	9	0	42.0	0	0	-inf	0	0	-inf	0	0	-inf	0	0	-inf	0	0	-inf	0	0	-inf	0	0	-inf	0	0	-inf	0	0	-inf	0	0	-inf	0	0	-inf	0	0	-inf	0	0	-inf	0	0	-inf	0	0	-inf	0	0	-inf	0	0	-inf	0	0	-inf	0	0	-inf	0	0	-inf	genus	Phreatobacter
1868589	0	0	-inf	0	0	-inf	9	9	42.0	0	0	-inf	0	0	-inf	0	0	-inf	0	0	-inf	0	0	-inf	0	0	-inf	0	0	-inf	0	0	-inf	0	0	-inf	0	0	-inf	0	0	-inf	0	0	-inf	0	0	-inf	0	0	-inf	0	0	-inf	0	0	-inf	0	0	-inf	0	0	-inf	0	0	-inf	0	0	-inf	species	Phreatobacter cathodiphilus
2843308	0	0	-inf	0	0	-inf	14	5	42.92857142857143	0	0	-inf	0	0	-inf	0	0	-inf	0	0	-inf	7	0	44.57142857142857	0	0	-inf	0	0	-inf	0	0	-inf	0	0	-inf	0	0	-inf	0	0	-inf	0	0	-inf	0	0	-inf	0	0	-inf	0	0	-inf	0	0	-inf	0	0	-inf	11	0	45.63636363636363	0	0	-inf	0	0	-inf	family	Pleomorphomonadaceae
261933	0	0	-inf	0	0	-inf	9	0	43.666666666666664	0	0	-inf	0	0	-inf	0	0	-inf	0	0	-inf	7	0	44.57142857142857	0	0	-inf	0	0	-inf	0	0	-inf	0	0	-inf	0	0	-inf	0	0	-inf	0	0	-inf	0	0	-inf	0	0	-inf	0	0	-inf	0	0	-inf	0	0	-inf	11	0	45.63636363636363	0	0	-inf	0	0	-inf	genus	Pleomorphomonas
2627136	0	0	-inf	0	0	-inf	9	0	43.666666666666664	0	0	-inf	0	0	-inf	0	0	-inf	0	0	-inf	7	0	44.57142857142857	0	0	-inf	0	0	-inf	0	0	-inf	0	0	-inf	0	0	-inf	0	0	-inf	0	0	-inf	0	0	-inf	0	0	-inf	0	0	-inf	0	0	-inf	0	0	-inf	11	0	45.63636363636363	0	0	-inf	0	0	-inf	no_rank	unclassified Pleomorphomonas
1885025	0	0	-inf	0	0	-inf	9	9	43.666666666666664	0	0	-inf	0	0	-inf	0	0	-inf	0	0	-inf	7	7	44.57142857142857	0	0	-inf	0	0	-inf	0	0	-inf	0	0	-inf	0	0	-inf	0	0	-inf	0	0	-inf	0	0	-inf	0	0	-inf	0	0	-inf	0	0	-inf	0	0	-inf	11	11	45.63636363636363	0	0	-inf	0	0	-inf	species	Pleomorphomonas sp. SM30
766	64	2	48.25	0	0	-inf	14	5	50.214285714285715	0	0	-inf	69	0	48.84613731129727	18	0	40.611111111111114	0	0	-inf	42	10	51.142857142857146	10	10	50.32842712474619	504	6	69.00961742405119	27	0	49.18518518518518	138	0	48.68115942028985	46	2	50.73913043478261	0	0	-inf	0	0	-inf	62	1	46.359423729797776	187	0	49.09327767543666	92	0	45.11576116507871	33	2	44.515151515151516	15	15	45.36633983786427	12	3	42.083333333333336	25	3	47.12	9	1	43.666666666666664	order	Rickettsiales
775	21	0	47.42857142857143	0	0	-inf	0	0	-inf	0	0	-inf	12	0	50.083333333333336	7	0	40.0	0	0	-inf	0	0	-inf	0	0	-inf	0	0	-inf	13	0	44.30769230769231	23	5	49.56521739130435	7	7	43.857142857142854	0	0	-inf	0	0	-inf	35	4	43.8	40	2	50.35	8	8	43.375	7	7	41.0	0	0	-inf	0	0	-inf	8	0	42.5	0	0	-inf	family	Rickettsiaceae
33988	21	0	47.42857142857143	0	0	-inf	0	0	-inf	0	0	-inf	12	0	50.083333333333336	7	0	40.0	0	0	-inf	0	0	-inf	0	0	-inf	0	0	-inf	13	0	44.30769230769231	18	0	51.5	0	0	-inf	0	0	-inf	0	0	-inf	31	0	43.96774193548387	38	0	50.76315789473684	0	0	-inf	0	0	-inf	0	0	-inf	0	0	-inf	8	1	42.5	0	0	-inf	tribe	Rickettsieae
780	21	1	47.42857142857143	0	0	-inf	0	0	-inf	0	0	-inf	12	0	50.083333333333336	7	0	40.0	0	0	-inf	0	0	-inf	0	0	-inf	0	0	-inf	13	4	44.30769230769231	18	1	51.5	0	0	-inf	0	0	-inf	0	0	-inf	31	16	43.96774193548387	38	5	50.76315789473684	0	0	-inf	0	0	-inf	0	0	-inf	0	0	-inf	7	7	42.857142857142854	0	0	-inf	genus	Rickettsia
114277	13	2	42.92307692307692	0	0	-inf	0	0	-inf	0	0	-inf	0	0	-inf	0	0	-inf	0	0	-inf	0	0	-inf	0	0	-inf	0	0	-inf	9	0	43.0	0	0	-inf	0	0	-inf	0	0	-inf	0	0	-inf	0	0	-inf	0	0	-inf	0	0	-inf	0	0	-inf	0	0	-inf	0	0	-inf	0	0	-inf	0	0	-inf	species_group	spotted fever group
786	11	0	43.0	0	0	-inf	0	0	-inf	0	0	-inf	0	0	-inf	0	0	-inf	0	0	-inf	0	0	-inf	0	0	-inf	0	0	-inf	9	0	43.0	0	0	-inf	0	0	-inf	0	0	-inf	0	0	-inf	0	0	-inf	0	0	-inf	0	0	-inf	0	0	-inf	0	0	-inf	0	0	-inf	0	0	-inf	0	0	-inf	species	Rickettsia akari
293614	11	11	43.0	0	0	-inf	0	0	-inf	0	0	-inf	0	0	-inf	0	0	-inf	0	0	-inf	0	0	-inf	0	0	-inf	0	0	-inf	9	9	43.0	0	0	-inf	0	0	-inf	0	0	-inf	0	0	-inf	0	0	-inf	0	0	-inf	0	0	-inf	0	0	-inf	0	0	-inf	0	0	-inf	0	0	-inf	0	0	-inf	strain	Rickettsia akari str. Hartford
114295	7	0	51.857142857142854	0	0	-inf	0	0	-inf	0	0	-inf	12	2	50.083333333333336	7	7	40.0	0	0	-inf	0	0	-inf	0	0	-inf	0	0	-inf	0	0	-inf	17	0	51.94117647058823	0	0	-inf	0	0	-inf	0	0	-inf	0	0	-inf	33	0	51.90909090909091	0	0	-inf	0	0	-inf	0	0	-inf	0	0	-inf	0	0	-inf	0	0	-inf	no_rank	unclassified Rickettsia
2698648	7	7	51.857142857142854	0	0	-inf	0	0	-inf	0	0	-inf	10	10	52.0	0	0	-inf	0	0	-inf	0	0	-inf	0	0	-inf	0	0	-inf	0	0	-inf	17	17	51.94117647058823	0	0	-inf	0	0	-inf	0	0	-inf	0	0	-inf	33	33	51.90909090909091	0	0	-inf	0	0	-inf	0	0	-inf	0	0	-inf	0	0	-inf	0	0	-inf	species	Rickettsia endosymbiont of Cimex lectularius
1129742	0	0	-inf	0	0	-inf	0	0	-inf	0	0	-inf	0	0	-inf	0	0	-inf	0	0	-inf	0	0	-inf	0	0	-inf	0	0	-inf	0	0	-inf	0	0	-inf	0	0	-inf	0	0	-inf	0	0	-inf	15	0	40.6	0	0	-inf	0	0	-inf	0	0	-inf	0	0	-inf	0	0	-inf	0	0	-inf	0	0	-inf	species_group	belli group
33990	0	0	-inf	0	0	-inf	0	0	-inf	0	0	-inf	0	0	-inf	0	0	-inf	0	0	-inf	0	0	-inf	0	0	-inf	0	0	-inf	0	0	-inf	0	0	-inf	0	0	-inf	0	0	-inf	0	0	-inf	15	15	40.6	0	0	-inf	0	0	-inf	0	0	-inf	0	0	-inf	0	0	-inf	0	0	-inf	0	0	-inf	species	Rickettsia bellii
942	31	12	50.12903225806452	0	0	-inf	9	9	50.77777777777778	0	0	-inf	49	21	47.47721376488799	11	0	41.0	0	0	-inf	32	10	51.4375	0	0	-inf	476	9	70.25598147420546	14	14	53.714285714285715	91	23	46.69230769230769	37	11	51.83783783783784	0	0	-inf	0	0	-inf	19	19	46.69917217091905	120	14	46.88702437755546	77	8	44.73571463879533	24	0	44.708333333333336	0	0	-inf	9	9	41.888888888888886	14	6	48.214285714285715	8	0	44.125	family	Anaplasmataceae
943	0	0	-inf	0	0	-inf	0	0	-inf	0	0	-inf	12	5	43.583333333333336	0	0	-inf	0	0	-inf	0	0	-inf	0	0	-inf	0	0	-inf	0	0	-inf	0	0	-inf	0	0	-inf	0	0	-inf	0	0	-inf	0	0	-inf	0	0	-inf	49	0	43.29296610325158	0	0	-inf	0	0	-inf	0	0	-inf	8	8	45.875	8	0	44.125	genus	Ehrlichia
106178	0	0	-inf	0	0	-inf	0	0	-inf	0	0	-inf	0	0	-inf	0	0	-inf	0	0	-inf	0	0	-inf	0	0	-inf	0	0	-inf	0	0	-inf	0	0	-inf	0	0	-inf	0	0	-inf	0	0	-inf	0	0	-inf	0	0	-inf	49	0	43.29296610325158	0	0	-inf	0	0	-inf	0	0	-inf	0	0	-inf	8	0	44.125	species_group	canis group
779	0	0	-inf	0	0	-inf	0	0	-inf	0	0	-inf	0	0	-inf	0	0	-inf	0	0	-inf	0	0	-inf	0	0	-inf	0	0	-inf	0	0	-inf	0	0	-inf	0	0	-inf	0	0	-inf	0	0	-inf	0	0	-inf	0	0	-inf	49	49	43.29296610325158	0	0	-inf	0	0	-inf	0	0	-inf	0	0	-inf	8	8	44.125	species	Ehrlichia ruminantium
106181	0	0	-inf	0	0	-inf	0	0	-inf	0	0	-inf	7	0	43.0	0	0	-inf	0	0	-inf	0	0	-inf	0	0	-inf	0	0	-inf	0	0	-inf	0	0	-inf	0	0	-inf	0	0	-inf	0	0	-inf	0	0	-inf	0	0	-inf	0	0	-inf	0	0	-inf	0	0	-inf	0	0	-inf	0	0	-inf	0	0	-inf	no_rank	unclassified Ehrlichia
391036	0	0	-inf	0	0	-inf	0	0	-inf	0	0	-inf	7	7	43.0	0	0	-inf	0	0	-inf	0	0	-inf	0	0	-inf	0	0	-inf	0	0	-inf	0	0	-inf	0	0	-inf	0	0	-inf	0	0	-inf	0	0	-inf	0	0	-inf	0	0	-inf	0	0	-inf	0	0	-inf	0	0	-inf	0	0	-inf	0	0	-inf	species	Ehrlichia sp. HF
952	19	0	51.89473684210526	0	0	-inf	0	0	-inf	0	0	-inf	0	0	-inf	11	0	41.0	0	0	-inf	10	0	56.1	0	0	-inf	448	0	71.7474267449147	0	0	-inf	0	0	-inf	13	0	61.69230769230769	0	0	-inf	0	0	-inf	0	0	-inf	0	0	-inf	0	0	-inf	17	0	41.0	0	0	-inf	0	0	-inf	0	0	-inf	0	0	-inf	tribe	Wolbachieae
953	19	2	51.89473684210526	0	0	-inf	0	0	-inf	0	0	-inf	0	0	-inf	11	11	41.0	0	0	-inf	10	3	56.1	0	0	-inf	448	157	71.7474267449147	0	0	-inf	0	0	-inf	13	0	61.69230769230769	0	0	-inf	0	0	-inf	0	0	-inf	0	0	-inf	0	0	-inf	17	17	41.0	0	0	-inf	0	0	-inf	0	0	-inf	0	0	-inf	genus	Wolbachia
2640676	17	0	53.1764705882353	0	0	-inf	0	0	-inf	0	0	-inf	0	0	-inf	0	0	-inf	0	0	-inf	7	7	62.285714285714285	0	0	-inf	291	9	49.42730781719552	0	0	-inf	0	0	-inf	13	4	61.69230769230769	0	0	-inf	0	0	-inf	0	0	-inf	0	0	-inf	0	0	-inf	0	0	-inf	0	0	-inf	0	0	-inf	0	0	-inf	0	0	-inf	no_rank	unclassified Wolbachia
116598	7	7	42.857142857142854	0	0	-inf	0	0	-inf	0	0	-inf	0	0	-inf	0	0	-inf	0	0	-inf	0	0	-inf	0	0	-inf	0	0	-inf	0	0	-inf	0	0	-inf	0	0	-inf	0	0	-inf	0	0	-inf	0	0	-inf	0	0	-inf	0	0	-inf	0	0	-inf	0	0	-inf	0	0	-inf	0	0	-inf	0	0	-inf	species	Wolbachia endosymbiont of Diaphorina citri
2732593	10	10	60.4	0	0	-inf	0	0	-inf	0	0	-inf	0	0	-inf	0	0	-inf	0	0	-inf	0	0	-inf	0	0	-inf	0	0	-inf	0	0	-inf	0	0	-inf	0	0	-inf	0	0	-inf	0	0	-inf	0	0	-inf	0	0	-inf	0	0	-inf	0	0	-inf	0	0	-inf	0	0	-inf	0	0	-inf	0	0	-inf	species	Wolbachia endosymbiont of Ctenocephalides felis wCfeT
2916816	0	0	-inf	0	0	-inf	0	0	-inf	0	0	-inf	0	0	-inf	0	0	-inf	0	0	-inf	0	0	-inf	0	0	-inf	0	0	-inf	0	0	-inf	0	0	-inf	9	9	71.0	0	0	-inf	0	0	-inf	0	0	-inf	0	0	-inf	0	0	-inf	0	0	-inf	0	0	-inf	0	0	-inf	0	0	-inf	0	0	-inf	species	Wolbachia endosymbiont of Howardula sp.
2954027	0	0	-inf	0	0	-inf	0	0	-inf	0	0	-inf	0	0	-inf	0	0	-inf	0	0	-inf	0	0	-inf	0	0	-inf	282	282	48.191489361702125	0	0	-inf	0	0	-inf	0	0	-inf	0	0	-inf	0	0	-inf	0	0	-inf	0	0	-inf	0	0	-inf	0	0	-inf	0	0	-inf	0	0	-inf	0	0	-inf	0	0	-inf	species	Wolbachia endosymbiont (group B) of Lycaena phlaeas
33993	0	0	-inf	0	0	-inf	0	0	-inf	0	0	-inf	16	0	49.6875	0	0	-inf	0	0	-inf	12	0	52.0	0	0	-inf	12	0	49.166666666666664	0	0	-inf	30	0	52.766666666666666	0	0	-inf	0	0	-inf	0	0	-inf	0	0	-inf	38	0	52.86842105263158	11	0	52.63636363636363	7	0	53.714285714285715	0	0	-inf	0	0	-inf	0	0	-inf	0	0	-inf	genus	Neorickettsia
33994	0	0	-inf	0	0	-inf	0	0	-inf	0	0	-inf	16	0	49.6875	0	0	-inf	0	0	-inf	12	0	52.0	0	0	-inf	12	0	49.166666666666664	0	0	-inf	30	0	52.766666666666666	0	0	-inf	0	0	-inf	0	0	-inf	0	0	-inf	38	0	52.86842105263158	11	0	52.63636363636363	7	0	53.714285714285715	0	0	-inf	0	0	-inf	0	0	-inf	0	0	-inf	species	Neorickettsia helminthoeca
1286528	0	0	-inf	0	0	-inf	0	0	-inf	0	0	-inf	16	16	49.6875	0	0	-inf	0	0	-inf	12	12	52.0	0	0	-inf	12	12	49.166666666666664	0	0	-inf	30	30	52.766666666666666	0	0	-inf	0	0	-inf	0	0	-inf	0	0	-inf	38	38	52.86842105263158	11	11	52.63636363636363	7	7	53.714285714285715	0	0	-inf	0	0	-inf	0	0	-inf	0	0	-inf	strain	Neorickettsia helminthoeca str. Oregon
84676	0	0	-inf	0	0	-inf	0	0	-inf	0	0	-inf	0	0	-inf	0	0	-inf	0	0	-inf	0	0	-inf	0	0	-inf	0	0	-inf	0	0	-inf	9	0	49.666666666666664	0	0	-inf	0	0	-inf	0	0	-inf	0	0	-inf	16	0	47.8125	0	0	-inf	0	0	-inf	0	0	-inf	0	0	-inf	0	0	-inf	0	0	-inf	no_rank	unclassified Anaplasmataceae
2704616	0	0	-inf	0	0	-inf	0	0	-inf	0	0	-inf	0	0	-inf	0	0	-inf	0	0	-inf	0	0	-inf	0	0	-inf	0	0	-inf	0	0	-inf	9	9	49.666666666666664	0	0	-inf	0	0	-inf	0	0	-inf	0	0	-inf	16	16	47.8125	0	0	-inf	0	0	-inf	0	0	-inf	0	0	-inf	0	0	-inf	0	0	-inf	species	Anaplasmataceae bacterium AB001_6
467749	0	0	-inf	0	0	-inf	0	0	-inf	0	0	-inf	0	0	-inf	0	0	-inf	0	0	-inf	0	0	-inf	0	0	-inf	7	0	43.0	0	0	-inf	29	0	42.93103448275862	13	0	45.07692307692308	0	0	-inf	0	0	-inf	0	0	-inf	52	0	43.00851779435877	9	0	42.921632014212484	0	0	-inf	0	0	-inf	0	0	-inf	0	0	-inf	0	0	-inf	genus	Candidatus Neoehrlichia
89586	0	0	-inf	0	0	-inf	0	0	-inf	0	0	-inf	0	0	-inf	0	0	-inf	0	0	-inf	0	0	-inf	0	0	-inf	7	7	43.0	0	0	-inf	29	29	42.93103448275862	13	13	45.07692307692308	0	0	-inf	0	0	-inf	0	0	-inf	52	52	43.00851779435877	9	9	42.921632014212484	0	0	-inf	0	0	-inf	0	0	-inf	0	0	-inf	0	0	-inf	species	Neoehrlichia mikurensis
1328881	10	0	43.0	0	0	-inf	0	0	-inf	0	0	-inf	0	0	-inf	0	0	-inf	0	0	-inf	0	0	-inf	0	0	-inf	11	0	42.18181818181818	0	0	-inf	0	0	-inf	0	0	-inf	0	0	-inf	0	0	-inf	0	0	-inf	0	0	-inf	0	0	-inf	0	0	-inf	0	0	-inf	0	0	-inf	0	0	-inf	0	0	-inf	family	Candidatus Midichloriaceae
1802983	10	0	43.0	0	0	-inf	0	0	-inf	0	0	-inf	0	0	-inf	0	0	-inf	0	0	-inf	0	0	-inf	0	0	-inf	11	0	42.18181818181818	0	0	-inf	0	0	-inf	0	0	-inf	0	0	-inf	0	0	-inf	0	0	-inf	0	0	-inf	0	0	-inf	0	0	-inf	0	0	-inf	0	0	-inf	0	0	-inf	0	0	-inf	genus	Candidatus Fokinia
1802984	10	10	43.0	0	0	-inf	0	0	-inf	0	0	-inf	0	0	-inf	0	0	-inf	0	0	-inf	0	0	-inf	0	0	-inf	11	11	42.18181818181818	0	0	-inf	0	0	-inf	0	0	-inf	0	0	-inf	0	0	-inf	0	0	-inf	0	0	-inf	0	0	-inf	0	0	-inf	0	0	-inf	0	0	-inf	0	0	-inf	0	0	-inf	species	Candidatus Fokinia solitaria
1699067	0	0	-inf	0	0	-inf	0	0	-inf	0	0	-inf	8	0	55.375	0	0	-inf	0	0	-inf	0	0	-inf	0	0	-inf	11	0	52.90909090909091	0	0	-inf	24	0	55.375	0	0	-inf	0	0	-inf	0	0	-inf	7	7	55.142857142857146	27	0	57.03703703703704	7	7	51.285714285714285	0	0	-inf	0	0	-inf	0	0	-inf	0	0	-inf	0	0	-inf	no_rank	unclassified Rickettsiales
1528098	0	0	-inf	0	0	-inf	0	0	-inf	0	0	-inf	8	8	55.375	0	0	-inf	0	0	-inf	0	0	-inf	0	0	-inf	11	11	52.90909090909091	0	0	-inf	24	24	55.375	0	0	-inf	0	0	-inf	0	0	-inf	0	0	-inf	27	27	57.03703703703704	0	0	-inf	0	0	-inf	0	0	-inf	0	0	-inf	0	0	-inf	0	0	-inf	species	Rickettsiales bacterium Ac37b
33807	20	1	57.0	0	0	-inf	32	3	61.52602549156242	0	0	-inf	9	2	47.22222222222222	0	0	-inf	0	0	-inf	0	0	-inf	10	1	40.9	7	0	41.0	0	0	-inf	35	0	47.4	0	0	-inf	0	0	-inf	0	0	-inf	22	3	46.5	18	0	44.111111111111114	37	4	51.0	8	1	50.375	9	9	46.666666666666664	8	8	47.5	16	2	57.8125	0	0	-inf	no_rank	unclassified Alphaproteobacteria
1913988	19	19	55.526315789473685	0	0	-inf	29	29	63.270097094137846	0	0	-inf	7	7	41.857142857142854	0	0	-inf	0	0	-inf	0	0	-inf	9	9	40.44444444444444	7	7	41.0	0	0	-inf	24	24	41.958333333333336	0	0	-inf	0	0	-inf	0	0	-inf	19	19	46.526315789473685	18	18	44.111111111111114	33	33	51.515151515151516	7	7	50.42857142857143	0	0	-inf	0	0	-inf	14	14	60.07142857142857	0	0	-inf	species	Alphaproteobacteria bacterium
2829083	0	0	-inf	0	0	-inf	0	0	-inf	0	0	-inf	0	0	-inf	0	0	-inf	0	0	-inf	0	0	-inf	0	0	-inf	0	0	-inf	0	0	-inf	11	11	59.27272727272727	0	0	-inf	0	0	-inf	0	0	-inf	0	0	-inf	0	0	-inf	0	0	-inf	0	0	-inf	0	0	-inf	0	0	-inf	0	0	-inf	0	0	-inf	species	Alphaproteobacteria bacterium SO-S41
47925	2072	0	63.996935172835904	245	0	79.4424814518966	33551	0	79.82604085836059	139	0	77.21652680626836	3400	0	67.6351238212011	23	0	67.52173913043478	0	0	-inf	2089	0	62.738015275984544	1051	0	62.91434723066689	2702	0	67.06131463518281	1575	0	64.06060124407041	10508	1	62.61440030113721	260676	0	78.94258369603723	5221	0	64.01309795111526	243	0	69.25402055526763	3184	0	64.93153785706964	8959	0	62.24563706021452	993571	0	79.10198928367795	1737	0	64.79776645663897	99291	0	81.31680978486607	168	0	77.75292160134883	501737	0	79.22180178986189	158	0	77.65099051983725	no_rank	environmental samples
91750	2072	2072	63.996935172835904	245	245	79.4424814518966	33551	33551	79.82604085836059	139	139	77.21652680626836	3400	3400	67.6351238212011	23	23	67.52173913043478	0	0	-inf	2089	2089	62.738015275984544	1051	1051	62.91434723066689	2702	2702	67.06131463518281	1575	1575	64.06060124407041	10507	10507	62.61607674544111	260676	260676	78.94258369603723	5221	5221	64.01309795111526	243	243	69.25402055526763	3184	3184	64.93153785706964	8959	8959	62.24563706021452	993571	993571	79.10198928367795	1737	1737	64.79776645663897	99291	99291	81.31680978486607	168	168	77.75292160134883	501737	501737	79.22180178986189	158	158	77.65099051983725	species	uncultured Alphaproteobacteria bacterium
54526	0	0	-inf	0	0	-inf	0	0	-inf	0	0	-inf	0	0	-inf	0	0	-inf	0	0	-inf	0	0	-inf	15	0	42.333333333333336	0	0	-inf	0	0	-inf	18	1	62.94444444444444	21	5	58.04761904761905	0	0	-inf	0	0	-inf	10	0	41.5	20	1	55.4	17	1	57.76470588235294	0	0	-inf	0	0	-inf	0	0	-inf	0	0	-inf	0	0	-inf	order	Pelagibacterales
54532	0	0	-inf	0	0	-inf	0	0	-inf	0	0	-inf	0	0	-inf	0	0	-inf	0	0	-inf	0	0	-inf	0	0	-inf	0	0	-inf	0	0	-inf	0	0	-inf	0	0	-inf	0	0	-inf	0	0	-inf	0	0	-inf	12	0	64.83333333333333	0	0	-inf	0	0	-inf	0	0	-inf	0	0	-inf	0	0	-inf	0	0	-inf	no_rank	environmental samples
309857	0	0	-inf	0	0	-inf	0	0	-inf	0	0	-inf	0	0	-inf	0	0	-inf	0	0	-inf	0	0	-inf	0	0	-inf	0	0	-inf	0	0	-inf	0	0	-inf	0	0	-inf	0	0	-inf	0	0	-inf	0	0	-inf	12	12	64.83333333333333	0	0	-inf	0	0	-inf	0	0	-inf	0	0	-inf	0	0	-inf	0	0	-inf	species	uncultured Pelagibacterales bacterium
1655514	0	0	-inf	0	0	-inf	0	0	-inf	0	0	-inf	0	0	-inf	0	0	-inf	0	0	-inf	0	0	-inf	15	0	42.333333333333336	0	0	-inf	0	0	-inf	0	0	-inf	0	0	-inf	0	0	-inf	0	0	-inf	10	10	41.5	7	0	41.0	0	0	-inf	0	0	-inf	0	0	-inf	0	0	-inf	0	0	-inf	0	0	-inf	family	Pelagibacteraceae
1655516	0	0	-inf	0	0	-inf	0	0	-inf	0	0	-inf	0	0	-inf	0	0	-inf	0	0	-inf	0	0	-inf	15	0	42.333333333333336	0	0	-inf	0	0	-inf	0	0	-inf	0	0	-inf	0	0	-inf	0	0	-inf	0	0	-inf	7	0	41.0	0	0	-inf	0	0	-inf	0	0	-inf	0	0	-inf	0	0	-inf	0	0	-inf	no_rank	unclassified Pelagibacteraceae
744985	0	0	-inf	0	0	-inf	0	0	-inf	0	0	-inf	0	0	-inf	0	0	-inf	0	0	-inf	0	0	-inf	15	15	42.333333333333336	0	0	-inf	0	0	-inf	0	0	-inf	0	0	-inf	0	0	-inf	0	0	-inf	0	0	-inf	7	7	41.0	0	0	-inf	0	0	-inf	0	0	-inf	0	0	-inf	0	0	-inf	0	0	-inf	species	alpha proteobacterium HIMB59
2813274	0	0	-inf	0	0	-inf	0	0	-inf	0	0	-inf	0	0	-inf	0	0	-inf	0	0	-inf	0	0	-inf	0	0	-inf	0	0	-inf	0	0	-inf	17	0	64.23529411764706	16	0	63.625	0	0	-inf	0	0	-inf	0	0	-inf	0	0	-inf	16	0	58.875	0	0	-inf	0	0	-inf	0	0	-inf	0	0	-inf	0	0	-inf	no_rank	Pelagibacterales incertae sedis
2045213	0	0	-inf	0	0	-inf	0	0	-inf	0	0	-inf	0	0	-inf	0	0	-inf	0	0	-inf	0	0	-inf	0	0	-inf	0	0	-inf	0	0	-inf	17	0	64.23529411764706	16	0	63.625	0	0	-inf	0	0	-inf	0	0	-inf	0	0	-inf	16	0	58.875	0	0	-inf	0	0	-inf	0	0	-inf	0	0	-inf	0	0	-inf	genus	Candidatus Fonsibacter
1925548	0	0	-inf	0	0	-inf	0	0	-inf	0	0	-inf	0	0	-inf	0	0	-inf	0	0	-inf	0	0	-inf	0	0	-inf	0	0	-inf	0	0	-inf	17	17	64.23529411764706	16	16	63.625	0	0	-inf	0	0	-inf	0	0	-inf	0	0	-inf	16	16	58.875	0	0	-inf	0	0	-inf	0	0	-inf	0	0	-inf	0	0	-inf	species	Candidatus Fonsibacter ubiquis
204441	282	34	43.39401305026124	99	10	45.45886745393055	284	11	44.98974838189023	66	16	44.18181818181818	256	15	44.94921875	68	7	43.45588235294117	55	11	44.42684371981359	230	28	44.26010736952694	194	7	44.34020618556701	126	11	45.96031746031746	172	14	45.57938219978929	544	0	45.19507261348261	145	11	45.04137931034483	529	5	43.731427908325415	150	9	45.153333333333336	214	21	44.5817054870329	387	13	45.45266243894587	243	21	43.674897119341566	86	2	44.88052070617235	202	13	45.98655579825477	69	7	44.86983350974221	100	2	44.32299310869258	57	7	45.43859649122807	order	Rhodospirillales
433	86	38	44.05280255421508	48	30	44.96724745706509	134	30	45.208955223880594	50	8	43.64	81	29	45.65432098765432	34	14	42.88235294117647	24	16	43.51985019123947	98	34	44.06544706787236	83	17	44.06024096385542	43	31	46.27906976744186	87	32	45.02298850574713	160	36	44.15625	81	18	43.80246913580247	172	13	43.71512817673319	65	12	44.16923076923077	58	23	45.42117030929525	115	18	48.33313309727794	68	41	44.05882352941177	34	22	43.61764705882353	77	45	45.45454545454545	32	18	46.0625	53	26	43.81132075471698	40	15	46.575	family	Acetobacteraceae
434	8	8	41.625	0	0	-inf	19	19	42.31578947368421	0	0	-inf	14	14	42.0	0	0	-inf	0	0	-inf	11	11	42.63636363636363	0	0	-inf	0	0	-inf	8	8	43.25	38	7	44.68421052631579	16	16	41.4375	50	6	45.92	22	8	44.59090909090909	7	7	46.63255399130348	29	29	53.172413793103445	13	5	46.0	0	0	-inf	0	0	-inf	14	2	45.857142857142854	0	0	-inf	0	0	-inf	genus	Acetobacter
146474	0	0	-inf	0	0	-inf	0	0	-inf	0	0	-inf	0	0	-inf	0	0	-inf	0	0	-inf	0	0	-inf	0	0	-inf	0	0	-inf	0	0	-inf	0	0	-inf	0	0	-inf	0	0	-inf	0	0	-inf	0	0	-inf	0	0	-inf	0	0	-inf	0	0	-inf	0	0	-inf	12	12	44.666666666666664	0	0	-inf	0	0	-inf	species	Acetobacter orientalis
1076592	0	0	-inf	0	0	-inf	0	0	-inf	0	0	-inf	0	0	-inf	0	0	-inf	0	0	-inf	0	0	-inf	0	0	-inf	0	0	-inf	0	0	-inf	0	0	-inf	0	0	-inf	0	0	-inf	14	14	44.785714285714285	0	0	-inf	0	0	-inf	0	0	-inf	0	0	-inf	0	0	-inf	0	0	-inf	0	0	-inf	0	0	-inf	species	Acetobacter papayae
2628570	0	0	-inf	0	0	-inf	0	0	-inf	0	0	-inf	0	0	-inf	0	0	-inf	0	0	-inf	0	0	-inf	0	0	-inf	0	0	-inf	0	0	-inf	31	0	44.74193548387097	0	0	-inf	44	0	45.75	0	0	-inf	0	0	-inf	0	0	-inf	8	0	47.75	0	0	-inf	0	0	-inf	0	0	-inf	0	0	-inf	0	0	-inf	no_rank	unclassified Acetobacter
2592655	0	0	-inf	0	0	-inf	0	0	-inf	0	0	-inf	0	0	-inf	0	0	-inf	0	0	-inf	0	0	-inf	0	0	-inf	0	0	-inf	0	0	-inf	31	31	44.74193548387097	0	0	-inf	44	44	45.75	0	0	-inf	0	0	-inf	0	0	-inf	8	8	47.75	0	0	-inf	0	0	-inf	0	0	-inf	0	0	-inf	0	0	-inf	species	Acetobacter sp. KACC 21233
441	0	0	-inf	0	0	-inf	0	0	-inf	0	0	-inf	0	0	-inf	0	0	-inf	0	0	-inf	0	0	-inf	7	7	41.142857142857146	0	0	-inf	0	0	-inf	8	8	43.5	0	0	-inf	23	6	42.00000000000001	0	0	-inf	0	0	-inf	16	16	42.0	0	0	-inf	0	0	-inf	8	8	45.0	0	0	-inf	0	0	-inf	0	0	-inf	genus	Gluconobacter
442	0	0	-inf	0	0	-inf	0	0	-inf	0	0	-inf	0	0	-inf	0	0	-inf	0	0	-inf	0	0	-inf	0	0	-inf	0	0	-inf	0	0	-inf	0	0	-inf	0	0	-inf	17	1	41.94117647058823	0	0	-inf	0	0	-inf	0	0	-inf	0	0	-inf	0	0	-inf	0	0	-inf	0	0	-inf	0	0	-inf	0	0	-inf	species	Gluconobacter oxydans
1288313	0	0	-inf	0	0	-inf	0	0	-inf	0	0	-inf	0	0	-inf	0	0	-inf	0	0	-inf	0	0	-inf	0	0	-inf	0	0	-inf	0	0	-inf	0	0	-inf	0	0	-inf	16	16	42.0625	0	0	-inf	0	0	-inf	0	0	-inf	0	0	-inf	0	0	-inf	0	0	-inf	0	0	-inf	0	0	-inf	0	0	-inf	strain	Gluconobacter oxydans DSM 3504
35812	0	0	-inf	0	0	-inf	0	0	-inf	0	0	-inf	0	0	-inf	0	0	-inf	0	0	-inf	0	0	-inf	0	0	-inf	0	0	-inf	0	0	-inf	10	0	46.7	0	0	-inf	0	0	-inf	0	0	-inf	0	0	-inf	0	0	-inf	0	0	-inf	0	0	-inf	0	0	-inf	0	0	-inf	0	0	-inf	0	0	-inf	genus	Roseococcus
2771361	0	0	-inf	0	0	-inf	0	0	-inf	0	0	-inf	0	0	-inf	0	0	-inf	0	0	-inf	0	0	-inf	0	0	-inf	0	0	-inf	0	0	-inf	10	10	46.7	0	0	-inf	0	0	-inf	0	0	-inf	0	0	-inf	0	0	-inf	0	0	-inf	0	0	-inf	0	0	-inf	0	0	-inf	0	0	-inf	0	0	-inf	species	Roseococcus microcysteis
50709	0	0	-inf	0	0	-inf	0	0	-inf	0	0	-inf	0	0	-inf	0	0	-inf	0	0	-inf	0	0	-inf	0	0	-inf	0	0	-inf	0	0	-inf	0	0	-inf	0	0	-inf	0	0	-inf	0	0	-inf	0	0	-inf	0	0	-inf	0	0	-inf	0	0	-inf	0	0	-inf	0	0	-inf	0	0	-inf	25	0	48.56	genus	Acidocella
2648610	0	0	-inf	0	0	-inf	0	0	-inf	0	0	-inf	0	0	-inf	0	0	-inf	0	0	-inf	0	0	-inf	0	0	-inf	0	0	-inf	0	0	-inf	0	0	-inf	0	0	-inf	0	0	-inf	0	0	-inf	0	0	-inf	0	0	-inf	0	0	-inf	0	0	-inf	0	0	-inf	0	0	-inf	0	0	-inf	25	0	48.56	no_rank	unclassified Acidocella
406384	0	0	-inf	0	0	-inf	0	0	-inf	0	0	-inf	0	0	-inf	0	0	-inf	0	0	-inf	0	0	-inf	0	0	-inf	0	0	-inf	0	0	-inf	0	0	-inf	0	0	-inf	0	0	-inf	0	0	-inf	0	0	-inf	0	0	-inf	0	0	-inf	0	0	-inf	0	0	-inf	0	0	-inf	0	0	-inf	25	25	48.56	species	Acidocella sp. GS19h
89583	0	0	-inf	0	0	-inf	0	0	-inf	0	0	-inf	0	0	-inf	0	0	-inf	0	0	-inf	0	0	-inf	0	0	-inf	0	0	-inf	0	0	-inf	0	0	-inf	8	0	42.625	0	0	-inf	0	0	-inf	0	0	-inf	0	0	-inf	0	0	-inf	0	0	-inf	0	0	-inf	0	0	-inf	0	0	-inf	0	0	-inf	genus	Gluconacetobacter
33996	0	0	-inf	0	0	-inf	0	0	-inf	0	0	-inf	0	0	-inf	0	0	-inf	0	0	-inf	0	0	-inf	0	0	-inf	0	0	-inf	0	0	-inf	0	0	-inf	8	8	42.625	0	0	-inf	0	0	-inf	0	0	-inf	0	0	-inf	0	0	-inf	0	0	-inf	0	0	-inf	0	0	-inf	0	0	-inf	0	0	-inf	species	Gluconacetobacter diazotrophicus
125216	25	9	44.46164078649988	0	0	-inf	20	13	44.7	0	0	-inf	23	23	49.08695652173913	0	0	-inf	0	0	-inf	16	8	43.3125	20	11	45.2	0	0	-inf	20	10	43.7	10	10	46.3	0	0	-inf	0	0	-inf	0	0	-inf	11	11	45.54545454545455	28	5	47.36822522096295	7	7	43.714285714285715	0	0	-inf	14	14	44.357142857142854	0	0	-inf	0	0	-inf	0	0	-inf	genus	Roseomonas
257708	8	8	44.5	0	0	-inf	0	0	-inf	0	0	-inf	0	0	-inf	0	0	-inf	0	0	-inf	0	0	-inf	0	0	-inf	0	0	-inf	0	0	-inf	0	0	-inf	0	0	-inf	0	0	-inf	0	0	-inf	0	0	-inf	7	7	45.285714285714285	0	0	-inf	0	0	-inf	0	0	-inf	0	0	-inf	0	0	-inf	0	0	-inf	species	Roseomonas gilardii
2617492	8	8	43.81762745781211	0	0	-inf	0	0	-inf	0	0	-inf	0	0	-inf	0	0	-inf	0	0	-inf	8	8	43.25	9	9	45.333333333333336	0	0	-inf	10	2	43.1	0	0	-inf	0	0	-inf	0	0	-inf	0	0	-inf	0	0	-inf	16	6	43.0625	0	0	-inf	0	0	-inf	0	0	-inf	0	0	-inf	0	0	-inf	0	0	-inf	no_rank	unclassified Roseomonas
1750527	0	0	-inf	0	0	-inf	0	0	-inf	0	0	-inf	0	0	-inf	0	0	-inf	0	0	-inf	0	0	-inf	0	0	-inf	0	0	-inf	0	0	-inf	0	0	-inf	0	0	-inf	0	0	-inf	0	0	-inf	0	0	-inf	10	10	41.8	0	0	-inf	0	0	-inf	0	0	-inf	0	0	-inf	0	0	-inf	0	0	-inf	species	Roseomonas sp. S08
2897332	0	0	-inf	0	0	-inf	0	0	-inf	0	0	-inf	0	0	-inf	0	0	-inf	0	0	-inf	0	0	-inf	0	0	-inf	0	0	-inf	8	8	43.625	0	0	-inf	0	0	-inf	0	0	-inf	0	0	-inf	0	0	-inf	0	0	-inf	0	0	-inf	0	0	-inf	0	0	-inf	0	0	-inf	0	0	-inf	0	0	-inf	species	Roseomonas sp. OT10
2768161	0	0	-inf	0	0	-inf	7	7	44.57142857142857	0	0	-inf	0	0	-inf	0	0	-inf	0	0	-inf	0	0	-inf	0	0	-inf	0	0	-inf	0	0	-inf	0	0	-inf	0	0	-inf	0	0	-inf	0	0	-inf	0	0	-inf	0	0	-inf	0	0	-inf	0	0	-inf	0	0	-inf	0	0	-inf	0	0	-inf	0	0	-inf	species	Roseomonas marmotae
153497	0	0	-inf	0	0	-inf	0	0	-inf	0	0	-inf	7	0	43.285714285714285	0	0	-inf	0	0	-inf	0	0	-inf	0	0	-inf	0	0	-inf	0	0	-inf	18	0	44.611111111111114	10	0	44.9	17	0	40.529411764705884	0	0	-inf	0	0	-inf	0	0	-inf	0	0	-inf	0	0	-inf	0	0	-inf	0	0	-inf	0	0	-inf	0	0	-inf	genus	Kozakia
153496	0	0	-inf	0	0	-inf	0	0	-inf	0	0	-inf	7	7	43.285714285714285	0	0	-inf	0	0	-inf	0	0	-inf	0	0	-inf	0	0	-inf	0	0	-inf	18	18	44.611111111111114	10	10	44.9	17	17	40.529411764705884	0	0	-inf	0	0	-inf	0	0	-inf	0	0	-inf	0	0	-inf	0	0	-inf	0	0	-inf	0	0	-inf	0	0	-inf	species	Kozakia baliensis
364409	0	0	-inf	0	0	-inf	0	0	-inf	0	0	-inf	0	0	-inf	0	0	-inf	0	0	-inf	0	0	-inf	0	0	-inf	0	0	-inf	0	0	-inf	12	0	41.416666666666664	0	0	-inf	0	0	-inf	0	0	-inf	0	0	-inf	0	0	-inf	0	0	-inf	0	0	-inf	0	0	-inf	0	0	-inf	0	0	-inf	0	0	-inf	genus	Granulibacter
364410	0	0	-inf	0	0	-inf	0	0	-inf	0	0	-inf	0	0	-inf	0	0	-inf	0	0	-inf	0	0	-inf	0	0	-inf	0	0	-inf	0	0	-inf	12	12	41.416666666666664	0	0	-inf	0	0	-inf	0	0	-inf	0	0	-inf	0	0	-inf	0	0	-inf	0	0	-inf	0	0	-inf	0	0	-inf	0	0	-inf	0	0	-inf	species	Granulibacter bethesdensis
504465	0	0	-inf	0	0	-inf	0	0	-inf	0	0	-inf	0	0	-inf	0	0	-inf	0	0	-inf	0	0	-inf	0	0	-inf	0	0	-inf	0	0	-inf	0	0	-inf	0	0	-inf	0	0	-inf	0	0	-inf	0	0	-inf	0	0	-inf	0	0	-inf	0	0	-inf	0	0	-inf	0	0	-inf	7	0	41.0	0	0	-inf	genus	Rhodovastum
504468	0	0	-inf	0	0	-inf	0	0	-inf	0	0	-inf	0	0	-inf	0	0	-inf	0	0	-inf	0	0	-inf	0	0	-inf	0	0	-inf	0	0	-inf	0	0	-inf	0	0	-inf	0	0	-inf	0	0	-inf	0	0	-inf	0	0	-inf	0	0	-inf	0	0	-inf	0	0	-inf	0	0	-inf	7	7	41.0	0	0	-inf	species	Rhodovastum atsumiense
1223423	0	0	-inf	18	0	43.0	0	0	-inf	28	0	43.07142857142857	0	0	-inf	10	0	42.8	8	0	43.25	0	0	-inf	21	0	43.19047619047619	0	0	-inf	10	0	42.8	0	0	-inf	10	0	42.9	8	0	43.5	8	0	42.875	0	0	-inf	0	0	-inf	0	0	-inf	0	0	-inf	0	0	-inf	0	0	-inf	0	0	-inf	0	0	-inf	genus	Neokomagataea
661191	0	0	-inf	18	18	43.0	0	0	-inf	28	28	43.07142857142857	0	0	-inf	10	10	42.8	8	8	43.25	0	0	-inf	21	21	43.19047619047619	0	0	-inf	10	10	42.8	0	0	-inf	10	10	42.9	8	8	43.5	8	8	42.875	0	0	-inf	0	0	-inf	0	0	-inf	0	0	-inf	0	0	-inf	0	0	-inf	0	0	-inf	0	0	-inf	species	Neokomagataea tanensis
1434011	0	0	-inf	0	0	-inf	55	12	45.89090909090909	0	0	-inf	0	0	-inf	0	0	-inf	0	0	-inf	12	12	45.166666666666664	0	0	-inf	0	0	-inf	9	9	44.0	16	6	43.125	11	2	43.0	20	9	43.25	0	0	-inf	10	10	46.2	17	7	50.35294117647059	0	0	-inf	0	0	-inf	10	10	44.3	0	0	-inf	0	0	-inf	0	0	-inf	genus	Komagataeibacter
28448	0	0	-inf	0	0	-inf	27	5	47.111111111111114	0	0	-inf	0	0	-inf	0	0	-inf	0	0	-inf	0	0	-inf	0	0	-inf	0	0	-inf	0	0	-inf	0	0	-inf	0	0	-inf	0	0	-inf	0	0	-inf	0	0	-inf	10	10	55.8	0	0	-inf	0	0	-inf	0	0	-inf	0	0	-inf	0	0	-inf	0	0	-inf	species	Komagataeibacter xylinus
1296990	0	0	-inf	0	0	-inf	22	22	47.86363636363637	0	0	-inf	0	0	-inf	0	0	-inf	0	0	-inf	0	0	-inf	0	0	-inf	0	0	-inf	0	0	-inf	0	0	-inf	0	0	-inf	0	0	-inf	0	0	-inf	0	0	-inf	0	0	-inf	0	0	-inf	0	0	-inf	0	0	-inf	0	0	-inf	0	0	-inf	0	0	-inf	strain	Komagataeibacter xylinus E25
33995	0	0	-inf	0	0	-inf	16	16	43.625	0	0	-inf	0	0	-inf	0	0	-inf	0	0	-inf	0	0	-inf	0	0	-inf	0	0	-inf	0	0	-inf	0	0	-inf	0	0	-inf	0	0	-inf	0	0	-inf	0	0	-inf	0	0	-inf	0	0	-inf	0	0	-inf	0	0	-inf	0	0	-inf	0	0	-inf	0	0	-inf	species	Komagataeibacter europaeus
265960	0	0	-inf	0	0	-inf	0	0	-inf	0	0	-inf	0	0	-inf	0	0	-inf	0	0	-inf	0	0	-inf	0	0	-inf	0	0	-inf	0	0	-inf	0	0	-inf	9	9	43.55555555555556	0	0	-inf	0	0	-inf	0	0	-inf	0	0	-inf	0	0	-inf	0	0	-inf	0	0	-inf	0	0	-inf	0	0	-inf	0	0	-inf	species	Komagataeibacter nataicola
1177712	0	0	-inf	0	0	-inf	0	0	-inf	0	0	-inf	0	0	-inf	0	0	-inf	0	0	-inf	0	0	-inf	0	0	-inf	0	0	-inf	0	0	-inf	10	0	43.6	0	0	-inf	11	0	43.81818181818182	0	0	-inf	0	0	-inf	0	0	-inf	0	0	-inf	0	0	-inf	0	0	-inf	0	0	-inf	0	0	-inf	0	0	-inf	species	Komagataeibacter medellinensis
634177	0	0	-inf	0	0	-inf	0	0	-inf	0	0	-inf	0	0	-inf	0	0	-inf	0	0	-inf	0	0	-inf	0	0	-inf	0	0	-inf	0	0	-inf	10	10	43.6	0	0	-inf	11	11	43.81818181818182	0	0	-inf	0	0	-inf	0	0	-inf	0	0	-inf	0	0	-inf	0	0	-inf	0	0	-inf	0	0	-inf	0	0	-inf	strain	Komagataeibacter medellinensis NBRC 3288
1649268	0	0	-inf	0	0	-inf	0	0	-inf	0	0	-inf	0	0	-inf	0	0	-inf	0	0	-inf	0	0	-inf	0	0	-inf	0	0	-inf	0	0	-inf	0	0	-inf	0	0	-inf	0	0	-inf	0	0	-inf	0	0	-inf	0	0	-inf	0	0	-inf	0	0	-inf	0	0	-inf	0	0	-inf	11	0	45.90909090909091	0	0	-inf	genus	Endobacter
1181271	0	0	-inf	0	0	-inf	0	0	-inf	0	0	-inf	0	0	-inf	0	0	-inf	0	0	-inf	0	0	-inf	0	0	-inf	0	0	-inf	0	0	-inf	0	0	-inf	0	0	-inf	0	0	-inf	0	0	-inf	0	0	-inf	0	0	-inf	0	0	-inf	0	0	-inf	0	0	-inf	0	0	-inf	11	11	45.90909090909091	0	0	-inf	species	Endobacter medicaginis
2603324	0	0	-inf	0	0	-inf	0	0	-inf	0	0	-inf	0	0	-inf	0	0	-inf	0	0	-inf	0	0	-inf	0	0	-inf	0	0	-inf	0	0	-inf	0	0	-inf	0	0	-inf	14	0	40.0	0	0	-inf	0	0	-inf	0	0	-inf	0	0	-inf	0	0	-inf	0	0	-inf	0	0	-inf	0	0	-inf	0	0	-inf	genus	Acidibrevibacterium
1969806	0	0	-inf	0	0	-inf	0	0	-inf	0	0	-inf	0	0	-inf	0	0	-inf	0	0	-inf	0	0	-inf	0	0	-inf	0	0	-inf	0	0	-inf	0	0	-inf	0	0	-inf	14	14	40.0	0	0	-inf	0	0	-inf	0	0	-inf	0	0	-inf	0	0	-inf	0	0	-inf	0	0	-inf	0	0	-inf	0	0	-inf	species	Acidibrevibacterium fodinaquatile
2791118	15	0	42.4	0	0	-inf	0	0	-inf	14	0	43.714285714285715	8	0	45.375	10	0	42.3	0	0	-inf	0	0	-inf	18	0	43.55555555555556	12	0	45.75	8	0	47.875	0	0	-inf	0	0	-inf	0	0	-inf	23	0	44.04347826086956	7	0	42.0	7	0	43.57142857142857	7	0	44.57142857142857	12	0	43.0	0	0	-inf	0	0	-inf	9	0	41.55555555555556	0	0	-inf	genus	Oecophyllibacter
2558360	15	15	42.4	0	0	-inf	0	0	-inf	14	14	43.714285714285715	8	8	45.375	10	10	42.3	0	0	-inf	0	0	-inf	18	18	43.55555555555556	12	12	45.75	8	8	47.875	0	0	-inf	0	0	-inf	0	0	-inf	23	23	44.04347826086956	7	7	42.0	7	7	43.57142857142857	7	7	44.57142857142857	12	12	43.0	0	0	-inf	0	0	-inf	9	9	41.55555555555556	0	0	-inf	species	Oecophyllibacter saccharovorans
2919364	0	0	-inf	0	0	-inf	0	0	-inf	0	0	-inf	0	0	-inf	0	0	-inf	0	0	-inf	0	0	-inf	0	0	-inf	0	0	-inf	0	0	-inf	12	0	42.916666666666664	8	0	44.0	27	0	44.365312014774915	0	0	-inf	0	0	-inf	0	0	-inf	0	0	-inf	0	0	-inf	0	0	-inf	0	0	-inf	0	0	-inf	0	0	-inf	genus	Novacetimonas
436	0	0	-inf	0	0	-inf	0	0	-inf	0	0	-inf	0	0	-inf	0	0	-inf	0	0	-inf	0	0	-inf	0	0	-inf	0	0	-inf	0	0	-inf	12	12	42.916666666666664	8	8	44.0	27	27	44.365312014774915	0	0	-inf	0	0	-inf	0	0	-inf	0	0	-inf	0	0	-inf	0	0	-inf	0	0	-inf	0	0	-inf	0	0	-inf	species	Novacetimonas hansenii
2952773	0	0	-inf	0	0	-inf	10	0	43.0	0	0	-inf	0	0	-inf	0	0	-inf	0	0	-inf	25	0	42.96	0	0	-inf	0	0	-inf	0	0	-inf	0	0	-inf	0	0	-inf	0	0	-inf	0	0	-inf	0	0	-inf	0	0	-inf	0	0	-inf	0	0	-inf	0	0	-inf	0	0	-inf	0	0	-inf	0	0	-inf	genus	Formicincola
2558361	0	0	-inf	0	0	-inf	10	10	43.0	0	0	-inf	0	0	-inf	0	0	-inf	0	0	-inf	25	25	42.96	0	0	-inf	0	0	-inf	0	0	-inf	0	0	-inf	0	0	-inf	0	0	-inf	0	0	-inf	0	0	-inf	0	0	-inf	0	0	-inf	0	0	-inf	0	0	-inf	0	0	-inf	0	0	-inf	0	0	-inf	species	Formicincola oecophyllae
41295	67	19	43.88059701492537	16	16	46.6875	35	15	44.41323121209874	0	0	-inf	71	16	45.605633802816904	8	8	44.625	0	0	-inf	31	13	46.32258064516129	30	7	44.4	31	4	48.12903225806452	19	9	46.73684210526316	171	21	45.2765300231239	14	14	46.285714285714285	93	7	45.58064516129032	40	5	47.65	60	3	43.61666666666667	150	17	44.11913371790059	73	16	43.534246575342465	10	10	43.2	34	11	46.214243271984174	12	12	42.334876014351046	7	7	42.857142857142854	0	0	-inf	family	Rhodospirillaceae
1081	7	7	45.714285714285715	0	0	-inf	7	7	45.714285714285715	0	0	-inf	10	3	45.9	0	0	-inf	0	0	-inf	8	8	50.125	0	0	-inf	0	0	-inf	0	0	-inf	0	0	-inf	0	0	-inf	0	0	-inf	0	0	-inf	0	0	-inf	0	0	-inf	0	0	-inf	0	0	-inf	0	0	-inf	0	0	-inf	0	0	-inf	0	0	-inf	genus	Rhodospirillum
34018	0	0	-inf	0	0	-inf	0	0	-inf	0	0	-inf	7	0	44.0	0	0	-inf	0	0	-inf	0	0	-inf	0	0	-inf	0	0	-inf	0	0	-inf	0	0	-inf	0	0	-inf	0	0	-inf	0	0	-inf	0	0	-inf	0	0	-inf	0	0	-inf	0	0	-inf	0	0	-inf	0	0	-inf	0	0	-inf	0	0	-inf	species	Rhodospirillum centenum
414684	0	0	-inf	0	0	-inf	0	0	-inf	0	0	-inf	7	7	44.0	0	0	-inf	0	0	-inf	0	0	-inf	0	0	-inf	0	0	-inf	0	0	-inf	0	0	-inf	0	0	-inf	0	0	-inf	0	0	-inf	0	0	-inf	0	0	-inf	0	0	-inf	0	0	-inf	0	0	-inf	0	0	-inf	0	0	-inf	0	0	-inf	strain	Rhodospirillum centenum SW
13134	30	3	43.6	0	0	-inf	13	13	43.15384615384615	0	0	-inf	22	3	45.09090909090909	0	0	-inf	0	0	-inf	10	10	46.3	16	16	44.0625	9	9	47.0	10	3	43.1	123	6	45.66899702401777	0	0	-inf	71	7	46.985915492957744	15	5	41.93333333333333	24	5	42.875	74	1	43.5252710497985	36	6	44.638888888888886	0	0	-inf	15	5	45.733333333333334	0	0	-inf	0	0	-inf	0	0	-inf	genus	Magnetospirillum
55518	10	10	44.5	0	0	-inf	0	0	-inf	0	0	-inf	11	11	45.36363636363637	0	0	-inf	0	0	-inf	0	0	-inf	0	0	-inf	0	0	-inf	0	0	-inf	83	64	46.27710843373494	0	0	-inf	47	47	48.659574468085104	0	0	-inf	7	7	43.42857142857143	31	14	43.73774379629319	20	20	45.9	0	0	-inf	0	0	-inf	0	0	-inf	0	0	-inf	0	0	-inf	species	Magnetospirillum gryphiswaldense
431944	0	0	-inf	0	0	-inf	0	0	-inf	0	0	-inf	0	0	-inf	0	0	-inf	0	0	-inf	0	0	-inf	0	0	-inf	0	0	-inf	0	0	-inf	19	0	45.05263157894737	0	0	-inf	0	0	-inf	0	0	-inf	0	0	-inf	17	0	44.470588235294116	0	0	-inf	0	0	-inf	0	0	-inf	0	0	-inf	0	0	-inf	0	0	-inf	strain	Magnetospirillum gryphiswaldense MSR-1
1430440	0	0	-inf	0	0	-inf	0	0	-inf	0	0	-inf	0	0	-inf	0	0	-inf	0	0	-inf	0	0	-inf	0	0	-inf	0	0	-inf	0	0	-inf	19	19	45.05263157894737	0	0	-inf	0	0	-inf	0	0	-inf	0	0	-inf	17	17	44.470588235294116	0	0	-inf	0	0	-inf	0	0	-inf	0	0	-inf	0	0	-inf	0	0	-inf	no_rank	Magnetospirillum gryphiswaldense MSR-1 v2
84159	7	0	42.0	0	0	-inf	0	0	-inf	0	0	-inf	0	0	-inf	0	0	-inf	0	0	-inf	0	0	-inf	0	0	-inf	0	0	-inf	7	0	43.0	0	0	-inf	0	0	-inf	0	0	-inf	10	0	41.4	0	0	-inf	22	0	41.04545454545455	10	0	42.3	0	0	-inf	0	0	-inf	0	0	-inf	0	0	-inf	0	0	-inf	species	Magnetospirillum magneticum
342108	7	7	42.0	0	0	-inf	0	0	-inf	0	0	-inf	0	0	-inf	0	0	-inf	0	0	-inf	0	0	-inf	0	0	-inf	0	0	-inf	7	7	43.0	0	0	-inf	0	0	-inf	0	0	-inf	10	10	41.4	0	0	-inf	22	22	41.04545454545455	10	10	42.3	0	0	-inf	0	0	-inf	0	0	-inf	0	0	-inf	0	0	-inf	strain	Magnetospirillum magneticum AMB-1
2617991	10	10	43.7	0	0	-inf	0	0	-inf	0	0	-inf	8	8	45.375	0	0	-inf	0	0	-inf	0	0	-inf	0	0	-inf	0	0	-inf	0	0	-inf	34	0	44.73529411764706	0	0	-inf	17	1	44.76470588235294	0	0	-inf	12	5	42.583333333333336	20	1	46.0	0	0	-inf	0	0	-inf	10	3	45.4	0	0	-inf	0	0	-inf	0	0	-inf	no_rank	unclassified Magnetospirillum
1639348	0	0	-inf	0	0	-inf	0	0	-inf	0	0	-inf	0	0	-inf	0	0	-inf	0	0	-inf	0	0	-inf	0	0	-inf	0	0	-inf	0	0	-inf	20	20	43.95	0	0	-inf	16	16	44.875	0	0	-inf	7	7	42.857142857142854	0	0	-inf	0	0	-inf	0	0	-inf	0	0	-inf	0	0	-inf	0	0	-inf	0	0	-inf	species	Magnetospirillum sp. ME-1
1663591	0	0	-inf	0	0	-inf	0	0	-inf	0	0	-inf	0	0	-inf	0	0	-inf	0	0	-inf	0	0	-inf	0	0	-inf	0	0	-inf	0	0	-inf	14	14	45.857142857142854	0	0	-inf	0	0	-inf	0	0	-inf	0	0	-inf	19	19	45.89473684210526	0	0	-inf	0	0	-inf	7	7	46.285714285714285	0	0	-inf	0	0	-inf	0	0	-inf	species	Magnetospirillum sp. XM-1
41296	0	0	-inf	0	0	-inf	0	0	-inf	0	0	-inf	14	1	45.285714285714285	0	0	-inf	0	0	-inf	0	0	-inf	7	7	45.142857142857146	8	1	45.625	0	0	-inf	11	1	44.18181818181818	0	0	-inf	0	0	-inf	0	0	-inf	7	7	44.857142857142854	13	1	44.53846153846154	0	0	-inf	0	0	-inf	8	8	45.125	0	0	-inf	0	0	-inf	0	0	-inf	no_rank	unclassified Rhodospirillaceae
2728875	0	0	-inf	0	0	-inf	0	0	-inf	0	0	-inf	13	13	45.61538461538461	0	0	-inf	0	0	-inf	0	0	-inf	0	0	-inf	7	7	45.285714285714285	0	0	-inf	10	10	44.6	0	0	-inf	0	0	-inf	0	0	-inf	0	0	-inf	12	12	44.75	0	0	-inf	0	0	-inf	0	0	-inf	0	0	-inf	0	0	-inf	0	0	-inf	species	Rhodospirillaceae bacterium B3
111830	11	1	43.45454545454545	0	0	-inf	0	0	-inf	0	0	-inf	0	0	-inf	0	0	-inf	0	0	-inf	0	0	-inf	0	0	-inf	0	0	-inf	0	0	-inf	0	0	-inf	0	0	-inf	15	0	40.733333333333334	0	0	-inf	0	0	-inf	46	0	43.84782608695652	12	1	43.5	0	0	-inf	0	0	-inf	0	0	-inf	0	0	-inf	0	0	-inf	genus	Defluviicoccus
111831	0	0	-inf	0	0	-inf	0	0	-inf	0	0	-inf	0	0	-inf	0	0	-inf	0	0	-inf	0	0	-inf	0	0	-inf	0	0	-inf	0	0	-inf	0	0	-inf	0	0	-inf	15	15	40.733333333333334	0	0	-inf	0	0	-inf	0	0	-inf	0	0	-inf	0	0	-inf	0	0	-inf	0	0	-inf	0	0	-inf	0	0	-inf	species	Defluviicoccus vanus
2642886	10	0	43.8	0	0	-inf	0	0	-inf	0	0	-inf	0	0	-inf	0	0	-inf	0	0	-inf	0	0	-inf	0	0	-inf	0	0	-inf	0	0	-inf	0	0	-inf	0	0	-inf	0	0	-inf	0	0	-inf	0	0	-inf	46	0	43.84782608695652	11	0	43.72727272727273	0	0	-inf	0	0	-inf	0	0	-inf	0	0	-inf	0	0	-inf	no_rank	unclassified Defluviicoccus
2682137	10	10	43.8	0	0	-inf	0	0	-inf	0	0	-inf	0	0	-inf	0	0	-inf	0	0	-inf	0	0	-inf	0	0	-inf	0	0	-inf	0	0	-inf	0	0	-inf	0	0	-inf	0	0	-inf	0	0	-inf	0	0	-inf	46	46	43.84782608695652	11	11	43.72727272727273	0	0	-inf	0	0	-inf	0	0	-inf	0	0	-inf	0	0	-inf	species	Defluviicoccus sp.
171436	0	0	-inf	0	0	-inf	0	0	-inf	0	0	-inf	0	0	-inf	0	0	-inf	0	0	-inf	0	0	-inf	0	0	-inf	10	0	51.2	0	0	-inf	0	0	-inf	0	0	-inf	0	0	-inf	20	0	48.75	0	0	-inf	0	0	-inf	9	0	40.55555555555556	0	0	-inf	0	0	-inf	0	0	-inf	0	0	-inf	0	0	-inf	genus	Tistrella
171437	0	0	-inf	0	0	-inf	0	0	-inf	0	0	-inf	0	0	-inf	0	0	-inf	0	0	-inf	0	0	-inf	0	0	-inf	10	0	51.2	0	0	-inf	0	0	-inf	0	0	-inf	0	0	-inf	20	20	48.75	0	0	-inf	0	0	-inf	9	0	40.55555555555556	0	0	-inf	0	0	-inf	0	0	-inf	0	0	-inf	0	0	-inf	species	Tistrella mobilis
1110502	0	0	-inf	0	0	-inf	0	0	-inf	0	0	-inf	0	0	-inf	0	0	-inf	0	0	-inf	0	0	-inf	0	0	-inf	10	10	51.2	0	0	-inf	0	0	-inf	0	0	-inf	0	0	-inf	0	0	-inf	0	0	-inf	0	0	-inf	9	9	40.55555555555556	0	0	-inf	0	0	-inf	0	0	-inf	0	0	-inf	0	0	-inf	strain	Tistrella mobilis KA081020-065
1231242	0	0	-inf	0	0	-inf	0	0	-inf	0	0	-inf	0	0	-inf	0	0	-inf	0	0	-inf	0	0	-inf	0	0	-inf	0	0	-inf	0	0	-inf	0	0	-inf	0	0	-inf	0	0	-inf	0	0	-inf	19	0	41.05263157894737	0	0	-inf	0	0	-inf	0	0	-inf	0	0	-inf	0	0	-inf	0	0	-inf	0	0	-inf	genus	Ferrovibrio
2594003	0	0	-inf	0	0	-inf	0	0	-inf	0	0	-inf	0	0	-inf	0	0	-inf	0	0	-inf	0	0	-inf	0	0	-inf	0	0	-inf	0	0	-inf	0	0	-inf	0	0	-inf	0	0	-inf	0	0	-inf	19	19	41.05263157894737	0	0	-inf	0	0	-inf	0	0	-inf	0	0	-inf	0	0	-inf	0	0	-inf	0	0	-inf	species	Ferrovibrio terrae
1612157	0	0	-inf	0	0	-inf	0	0	-inf	0	0	-inf	9	0	49.111111111111114	0	0	-inf	0	0	-inf	0	0	-inf	0	0	-inf	0	0	-inf	0	0	-inf	16	0	43.625	0	0	-inf	0	0	-inf	0	0	-inf	0	0	-inf	0	0	-inf	0	0	-inf	0	0	-inf	0	0	-inf	0	0	-inf	0	0	-inf	0	0	-inf	genus	Pararhodospirillum
1084	0	0	-inf	0	0	-inf	0	0	-inf	0	0	-inf	9	0	49.111111111111114	0	0	-inf	0	0	-inf	0	0	-inf	0	0	-inf	0	0	-inf	0	0	-inf	16	0	43.625	0	0	-inf	0	0	-inf	0	0	-inf	0	0	-inf	0	0	-inf	0	0	-inf	0	0	-inf	0	0	-inf	0	0	-inf	0	0	-inf	0	0	-inf	species	Pararhodospirillum photometricum
1150469	0	0	-inf	0	0	-inf	0	0	-inf	0	0	-inf	9	9	49.111111111111114	0	0	-inf	0	0	-inf	0	0	-inf	0	0	-inf	0	0	-inf	0	0	-inf	16	16	43.625	0	0	-inf	0	0	-inf	0	0	-inf	0	0	-inf	0	0	-inf	0	0	-inf	0	0	-inf	0	0	-inf	0	0	-inf	0	0	-inf	0	0	-inf	strain	Pararhodospirillum photometricum DSM 122
2705399	0	0	-inf	0	0	-inf	0	0	-inf	0	0	-inf	0	0	-inf	0	0	-inf	0	0	-inf	0	0	-inf	0	0	-inf	0	0	-inf	0	0	-inf	0	0	-inf	0	0	-inf	0	0	-inf	0	0	-inf	7	7	47.142857142857146	0	0	-inf	0	0	-inf	0	0	-inf	0	0	-inf	0	0	-inf	0	0	-inf	0	0	-inf	genus	Hypericibacter
597359	0	0	-inf	0	0	-inf	0	0	-inf	0	0	-inf	0	0	-inf	0	0	-inf	0	0	-inf	0	0	-inf	0	0	-inf	0	0	-inf	8	0	51.55929771746628	0	0	-inf	16	0	50.0625	0	0	-inf	0	0	-inf	0	0	-inf	0	0	-inf	0	0	-inf	0	0	-inf	0	0	-inf	0	0	-inf	0	0	-inf	0	0	-inf	family	Kiloniellaceae
1647175	0	0	-inf	0	0	-inf	0	0	-inf	0	0	-inf	0	0	-inf	0	0	-inf	0	0	-inf	0	0	-inf	0	0	-inf	0	0	-inf	8	0	51.55929771746628	0	0	-inf	16	0	50.0625	0	0	-inf	0	0	-inf	0	0	-inf	0	0	-inf	0	0	-inf	0	0	-inf	0	0	-inf	0	0	-inf	0	0	-inf	0	0	-inf	genus	Aestuariispira
2775080	0	0	-inf	0	0	-inf	0	0	-inf	0	0	-inf	0	0	-inf	0	0	-inf	0	0	-inf	0	0	-inf	0	0	-inf	0	0	-inf	8	8	51.55929771746628	0	0	-inf	16	16	50.0625	0	0	-inf	0	0	-inf	0	0	-inf	0	0	-inf	0	0	-inf	0	0	-inf	0	0	-inf	0	0	-inf	0	0	-inf	0	0	-inf	species	Aestuariispira ectoiniformans
941843	0	0	-inf	0	0	-inf	19	0	47.73684210526316	0	0	-inf	17	0	46.294117647058826	7	0	44.57142857142857	20	0	45.2	0	0	-inf	32	0	44.5	14	0	45.57142857142857	17	0	45.35294117647059	10	0	42.6	0	0	-inf	24	0	42.958333333333336	0	0	-inf	20	0	46.0	0	0	-inf	25	0	44.4	19	0	44.8421052631579	9	0	49.333333333333336	0	0	-inf	13	0	44.92307692307692	0	0	-inf	no_rank	unclassified Rhodospirillales
2026786	0	0	-inf	0	0	-inf	19	19	47.73684210526316	0	0	-inf	17	17	46.294117647058826	7	7	44.57142857142857	20	20	45.2	0	0	-inf	32	32	44.5	14	14	45.57142857142857	17	17	45.35294117647059	10	10	42.6	0	0	-inf	24	24	42.958333333333336	0	0	-inf	20	20	46.0	0	0	-inf	25	25	44.4	19	19	44.8421052631579	9	9	49.333333333333336	0	0	-inf	13	13	44.92307692307692	0	0	-inf	species	Rhodospirillales bacterium
2066434	0	0	-inf	0	0	-inf	0	0	-inf	0	0	-inf	0	0	-inf	0	0	-inf	0	0	-inf	0	0	-inf	0	0	-inf	0	0	-inf	0	0	-inf	7	0	44.57142857142857	0	0	-inf	0	0	-inf	0	0	-inf	0	0	-inf	0	0	-inf	0	0	-inf	0	0	-inf	7	0	44.857142857142854	0	0	-inf	0	0	-inf	0	0	-inf	family	Geminicoccaceae
2448051	0	0	-inf	0	0	-inf	0	0	-inf	0	0	-inf	0	0	-inf	0	0	-inf	0	0	-inf	0	0	-inf	0	0	-inf	0	0	-inf	0	0	-inf	7	0	44.57142857142857	0	0	-inf	0	0	-inf	0	0	-inf	0	0	-inf	0	0	-inf	0	0	-inf	0	0	-inf	7	0	44.857142857142854	0	0	-inf	0	0	-inf	0	0	-inf	no_rank	unclassified Geminicoccaceae
2448052	0	0	-inf	0	0	-inf	0	0	-inf	0	0	-inf	0	0	-inf	0	0	-inf	0	0	-inf	0	0	-inf	0	0	-inf	0	0	-inf	0	0	-inf	7	7	44.57142857142857	0	0	-inf	0	0	-inf	0	0	-inf	0	0	-inf	0	0	-inf	0	0	-inf	0	0	-inf	7	7	44.857142857142854	0	0	-inf	0	0	-inf	0	0	-inf	species	Geminicoccaceae bacterium
2690195	0	0	-inf	0	0	-inf	0	0	-inf	0	0	-inf	0	0	-inf	0	0	-inf	0	0	-inf	0	0	-inf	0	0	-inf	0	0	-inf	0	0	-inf	0	0	-inf	0	0	-inf	0	0	-inf	0	0	-inf	0	0	-inf	7	0	41.714285714285715	0	0	-inf	0	0	-inf	0	0	-inf	0	0	-inf	0	0	-inf	0	0	-inf	family	Elioraeaceae
457933	0	0	-inf	0	0	-inf	0	0	-inf	0	0	-inf	0	0	-inf	0	0	-inf	0	0	-inf	0	0	-inf	0	0	-inf	0	0	-inf	0	0	-inf	0	0	-inf	0	0	-inf	0	0	-inf	0	0	-inf	0	0	-inf	7	0	41.714285714285715	0	0	-inf	0	0	-inf	0	0	-inf	0	0	-inf	0	0	-inf	0	0	-inf	genus	Elioraea
2843330	0	0	-inf	0	0	-inf	0	0	-inf	0	0	-inf	0	0	-inf	0	0	-inf	0	0	-inf	0	0	-inf	0	0	-inf	0	0	-inf	0	0	-inf	0	0	-inf	0	0	-inf	0	0	-inf	0	0	-inf	0	0	-inf	7	7	41.714285714285715	0	0	-inf	0	0	-inf	0	0	-inf	0	0	-inf	0	0	-inf	0	0	-inf	species	Elioraea tepida
2829815	88	3	42.94966659671787	25	8	46.28	61	2	44.557377049180324	0	0	-inf	44	6	42.97727272727273	12	3	43.416666666666664	0	0	-inf	44	5	44.93181818181818	26	4	45.88461538461539	27	1	43.629629629629626	27	10	45.67330950459364	107	6	44.27881184841451	13	3	43.84615384615385	133	6	44.23160058307455	28	6	43.607142857142854	55	4	44.18181818181818	92	5	44.695652173913054	40	4	43.15	11	1	47.51875168714632	48	10	46.75	18	6	43.166666666666664	10	2	44.2	10	1	44.2	family	Azospirillaceae
191	63	26	43.00905810335195	17	17	45.8235294117647	35	26	45.8	0	0	-inf	31	31	42.83870967741935	9	9	44.22222222222222	0	0	-inf	24	24	45.625	22	14	45.13636363636363	26	19	43.73076923076923	17	17	46.94117647058823	85	60	44.21176470588235	10	10	44.5	86	59	44.08139534883721	11	11	43.72727272727273	39	30	45.07692307692308	74	35	45.148648648648646	28	19	42.92857142857143	10	10	47.37062685586095	38	30	47.5	12	5	43.5	8	8	44.375	9	9	44.666666666666664	genus	Azospirillum
192	7	7	42.57142857142857	0	0	-inf	0	0	-inf	0	0	-inf	0	0	-inf	0	0	-inf	0	0	-inf	0	0	-inf	0	0	-inf	0	0	-inf	0	0	-inf	10	10	43.8	0	0	-inf	18	18	42.05555555555556	0	0	-inf	0	0	-inf	9	9	42.44444444444444	0	0	-inf	0	0	-inf	0	0	-inf	0	0	-inf	0	0	-inf	0	0	-inf	species	Azospirillum brasilense
528244	9	9	42.22222222222222	0	0	-inf	0	0	-inf	0	0	-inf	0	0	-inf	0	0	-inf	0	0	-inf	0	0	-inf	0	0	-inf	0	0	-inf	0	0	-inf	0	0	-inf	0	0	-inf	0	0	-inf	0	0	-inf	0	0	-inf	0	0	-inf	0	0	-inf	0	0	-inf	0	0	-inf	0	0	-inf	0	0	-inf	0	0	-inf	species	Azospirillum thiophilum
2202148	14	14	40.92857142857143	0	0	-inf	0	0	-inf	0	0	-inf	0	0	-inf	0	0	-inf	0	0	-inf	0	0	-inf	0	0	-inf	7	7	40.857142857142854	0	0	-inf	15	15	43.8	0	0	-inf	9	9	47.666666666666664	0	0	-inf	9	9	42.666666666666664	30	30	45.333333333333336	9	9	41.666666666666664	0	0	-inf	8	8	50.125	0	0	-inf	0	0	-inf	0	0	-inf	species	Azospirillum thermophilum
2630922	7	7	44.142857142857146	0	0	-inf	9	2	43.44444444444444	0	0	-inf	0	0	-inf	0	0	-inf	0	0	-inf	0	0	-inf	8	8	44.75	0	0	-inf	0	0	-inf	0	0	-inf	0	0	-inf	0	0	-inf	0	0	-inf	0	0	-inf	0	0	-inf	0	0	-inf	0	0	-inf	0	0	-inf	7	7	43.714285714285715	0	0	-inf	0	0	-inf	no_rank	unclassified Azospirillum
652764	0	0	-inf	0	0	-inf	7	7	43.857142857142854	0	0	-inf	0	0	-inf	0	0	-inf	0	0	-inf	0	0	-inf	0	0	-inf	0	0	-inf	0	0	-inf	0	0	-inf	0	0	-inf	0	0	-inf	0	0	-inf	0	0	-inf	0	0	-inf	0	0	-inf	0	0	-inf	0	0	-inf	0	0	-inf	0	0	-inf	0	0	-inf	species	Azospirillum sp. TSH100
204447	14	7	43.357142857142854	0	0	-inf	16	16	43.0	0	0	-inf	7	7	43.857142857142854	0	0	-inf	0	0	-inf	7	7	42.57142857142857	0	0	-inf	0	0	-inf	0	0	-inf	0	0	-inf	0	0	-inf	0	0	-inf	11	2	44.27272727272727	12	4	41.666666666666664	13	2	43.69230769230769	0	0	-inf	0	0	-inf	0	0	-inf	0	0	-inf	0	0	-inf	0	0	-inf	genus	Skermanella
1789672	0	0	-inf	0	0	-inf	0	0	-inf	0	0	-inf	0	0	-inf	0	0	-inf	0	0	-inf	0	0	-inf	0	0	-inf	0	0	-inf	0	0	-inf	0	0	-inf	0	0	-inf	0	0	-inf	0	0	-inf	0	0	-inf	11	11	43.0	0	0	-inf	0	0	-inf	0	0	-inf	0	0	-inf	0	0	-inf	0	0	-inf	species	Skermanella mucosa
2233999	0	0	-inf	0	0	-inf	0	0	-inf	0	0	-inf	0	0	-inf	0	0	-inf	0	0	-inf	0	0	-inf	0	0	-inf	0	0	-inf	0	0	-inf	0	0	-inf	0	0	-inf	0	0	-inf	9	9	45.0	0	0	-inf	0	0	-inf	0	0	-inf	0	0	-inf	0	0	-inf	0	0	-inf	0	0	-inf	0	0	-inf	species	Skermanella pratensis
2632462	7	0	43.0	0	0	-inf	0	0	-inf	0	0	-inf	0	0	-inf	0	0	-inf	0	0	-inf	0	0	-inf	0	0	-inf	0	0	-inf	0	0	-inf	0	0	-inf	0	0	-inf	0	0	-inf	0	0	-inf	8	0	41.875	0	0	-inf	0	0	-inf	0	0	-inf	0	0	-inf	0	0	-inf	0	0	-inf	0	0	-inf	no_rank	unclassified Skermanella
2775420	7	7	43.0	0	0	-inf	0	0	-inf	0	0	-inf	0	0	-inf	0	0	-inf	0	0	-inf	0	0	-inf	0	0	-inf	0	0	-inf	0	0	-inf	0	0	-inf	0	0	-inf	0	0	-inf	0	0	-inf	8	8	41.875	0	0	-inf	0	0	-inf	0	0	-inf	0	0	-inf	0	0	-inf	0	0	-inf	0	0	-inf	species	Skermanella sp. TT6
1543704	0	0	-inf	0	0	-inf	8	0	41.75	0	0	-inf	0	0	-inf	0	0	-inf	0	0	-inf	8	0	43.125	0	0	-inf	0	0	-inf	0	0	-inf	0	0	-inf	0	0	-inf	21	0	45.095238095238095	0	0	-inf	0	0	-inf	0	0	-inf	0	0	-inf	0	0	-inf	0	0	-inf	0	0	-inf	0	0	-inf	0	0	-inf	genus	Niveispirillum
1612173	0	0	-inf	0	0	-inf	8	8	41.75	0	0	-inf	0	0	-inf	0	0	-inf	0	0	-inf	8	8	43.125	0	0	-inf	0	0	-inf	0	0	-inf	0	0	-inf	0	0	-inf	21	21	45.095238095238095	0	0	-inf	0	0	-inf	0	0	-inf	0	0	-inf	0	0	-inf	0	0	-inf	0	0	-inf	0	0	-inf	0	0	-inf	species	Niveispirillum cyanobacteriorum
1543705	8	0	42.625	0	0	-inf	0	0	-inf	0	0	-inf	0	0	-inf	0	0	-inf	0	0	-inf	0	0	-inf	0	0	-inf	0	0	-inf	0	0	-inf	16	0	44.239554236272035	0	0	-inf	20	0	44.59014387744578	0	0	-inf	0	0	-inf	0	0	-inf	8	0	43.5	0	0	-inf	0	0	-inf	0	0	-inf	0	0	-inf	0	0	-inf	genus	Nitrospirillum
28077	8	0	42.625	0	0	-inf	0	0	-inf	0	0	-inf	0	0	-inf	0	0	-inf	0	0	-inf	0	0	-inf	0	0	-inf	0	0	-inf	0	0	-inf	16	0	44.239554236272035	0	0	-inf	20	0	44.59014387744578	0	0	-inf	0	0	-inf	0	0	-inf	8	0	43.5	0	0	-inf	0	0	-inf	0	0	-inf	0	0	-inf	0	0	-inf	species	Nitrospirillum amazonense
1441467	8	8	42.625	0	0	-inf	0	0	-inf	0	0	-inf	0	0	-inf	0	0	-inf	0	0	-inf	0	0	-inf	0	0	-inf	0	0	-inf	0	0	-inf	16	16	44.239554236272035	0	0	-inf	20	20	44.59014387744578	0	0	-inf	0	0	-inf	0	0	-inf	8	8	43.5	0	0	-inf	0	0	-inf	0	0	-inf	0	0	-inf	0	0	-inf	strain	Nitrospirillum amazonense CBAmc
2844601	0	0	-inf	0	0	-inf	8	0	45.95318100417133	0	0	-inf	16	0	43.9375	0	0	-inf	0	0	-inf	0	0	-inf	0	0	-inf	0	0	-inf	0	0	-inf	17	0	41.23529411764706	0	0	-inf	44	0	40.61363636363637	8	0	47.375	0	0	-inf	10	0	43.6	7	0	40.857142857142854	0	0	-inf	14	0	45.92857142857143	0	0	-inf	8	0	46.125	0	0	-inf	family	Stellaceae
93	0	0	-inf	0	0	-inf	8	8	45.95318100417133	0	0	-inf	16	2	43.9375	0	0	-inf	0	0	-inf	0	0	-inf	0	0	-inf	0	0	-inf	0	0	-inf	17	5	41.23529411764706	0	0	-inf	44	6	40.61363636363637	8	1	47.375	0	0	-inf	10	10	43.6	7	7	40.857142857142854	0	0	-inf	14	2	45.92857142857143	0	0	-inf	8	8	46.125	0	0	-inf	genus	Stella
2622320	0	0	-inf	0	0	-inf	0	0	-inf	0	0	-inf	14	0	43.785714285714285	0	0	-inf	0	0	-inf	0	0	-inf	0	0	-inf	0	0	-inf	0	0	-inf	12	0	41.416666666666664	0	0	-inf	38	0	40.44736842105263	7	0	48.285714285714285	0	0	-inf	0	0	-inf	0	0	-inf	0	0	-inf	12	0	46.833333333333336	0	0	-inf	0	0	-inf	0	0	-inf	no_rank	unclassified Stella
2558175	0	0	-inf	0	0	-inf	0	0	-inf	0	0	-inf	14	14	43.785714285714285	0	0	-inf	0	0	-inf	0	0	-inf	0	0	-inf	0	0	-inf	0	0	-inf	12	12	41.416666666666664	0	0	-inf	38	38	40.44736842105263	7	7	48.285714285714285	0	0	-inf	0	0	-inf	0	0	-inf	0	0	-inf	12	12	46.833333333333336	0	0	-inf	0	0	-inf	0	0	-inf	species	Stella sp. ATCC 35155
2844864	0	0	-inf	0	0	-inf	0	0	-inf	0	0	-inf	0	0	-inf	0	0	-inf	0	0	-inf	0	0	-inf	0	0	-inf	0	0	-inf	0	0	-inf	17	0	42.8235294117647	0	0	-inf	32	0	42.69126373616007	0	0	-inf	0	0	-inf	0	0	-inf	0	0	-inf	0	0	-inf	0	0	-inf	0	0	-inf	0	0	-inf	0	0	-inf	family	Thalassobaculaceae
390876	0	0	-inf	0	0	-inf	0	0	-inf	0	0	-inf	0	0	-inf	0	0	-inf	0	0	-inf	0	0	-inf	0	0	-inf	0	0	-inf	0	0	-inf	17	0	42.8235294117647	0	0	-inf	32	0	42.69126373616007	0	0	-inf	0	0	-inf	0	0	-inf	0	0	-inf	0	0	-inf	0	0	-inf	0	0	-inf	0	0	-inf	0	0	-inf	genus	Nisaea
1862145	0	0	-inf	0	0	-inf	0	0	-inf	0	0	-inf	0	0	-inf	0	0	-inf	0	0	-inf	0	0	-inf	0	0	-inf	0	0	-inf	0	0	-inf	17	17	42.8235294117647	0	0	-inf	32	32	42.69126373616007	0	0	-inf	0	0	-inf	0	0	-inf	0	0	-inf	0	0	-inf	0	0	-inf	0	0	-inf	0	0	-inf	0	0	-inf	species	Nisaea acidiphila
2844866	7	7	41.42857142857143	0	0	-inf	16	1	44.875	0	0	-inf	12	5	43.166666666666664	0	0	-inf	0	0	-inf	29	1	41.93103448275862	16	0	43.1875	0	0	-inf	0	0	-inf	55	4	52.25454545454546	10	0	44.1	26	0	42.38461538461539	0	0	-inf	0	0	-inf	0	0	-inf	9	9	41.888888888888886	10	0	43.10185121722126	0	0	-inf	0	0	-inf	7	7	45.89990155275115	0	0	-inf	family	Thalassospiraceae
168934	0	0	-inf	0	0	-inf	0	0	-inf	0	0	-inf	7	7	45.0	0	0	-inf	0	0	-inf	13	5	41.76923076923077	16	5	43.1875	0	0	-inf	0	0	-inf	17	2	42.294117647058826	10	3	44.1	26	2	42.38461538461539	0	0	-inf	0	0	-inf	0	0	-inf	0	0	-inf	10	2	43.10185121722126	0	0	-inf	0	0	-inf	0	0	-inf	0	0	-inf	genus	Thalassospira
1891279	0	0	-inf	0	0	-inf	0	0	-inf	0	0	-inf	0	0	-inf	0	0	-inf	0	0	-inf	0	0	-inf	0	0	-inf	0	0	-inf	0	0	-inf	0	0	-inf	7	7	44.857142857142854	0	0	-inf	0	0	-inf	0	0	-inf	0	0	-inf	0	0	-inf	0	0	-inf	0	0	-inf	0	0	-inf	0	0	-inf	0	0	-inf	species	Thalassospira indica
2048283	0	0	-inf	0	0	-inf	0	0	-inf	0	0	-inf	0	0	-inf	0	0	-inf	0	0	-inf	8	8	42.75	11	11	43.0	0	0	-inf	0	0	-inf	0	0	-inf	0	0	-inf	0	0	-inf	0	0	-inf	0	0	-inf	0	0	-inf	0	0	-inf	8	8	43.625	0	0	-inf	0	0	-inf	0	0	-inf	0	0	-inf	species	Thalassospira marina
2648997	0	0	-inf	0	0	-inf	0	0	-inf	0	0	-inf	0	0	-inf	0	0	-inf	0	0	-inf	0	0	-inf	0	0	-inf	0	0	-inf	0	0	-inf	15	0	42.4	0	0	-inf	24	0	42.291666666666664	0	0	-inf	0	0	-inf	0	0	-inf	0	0	-inf	0	0	-inf	0	0	-inf	0	0	-inf	0	0	-inf	0	0	-inf	no_rank	unclassified Thalassospira
2946605	0	0	-inf	0	0	-inf	0	0	-inf	0	0	-inf	0	0	-inf	0	0	-inf	0	0	-inf	0	0	-inf	0	0	-inf	0	0	-inf	0	0	-inf	15	15	42.4	0	0	-inf	24	24	42.291666666666664	0	0	-inf	0	0	-inf	0	0	-inf	0	0	-inf	0	0	-inf	0	0	-inf	0	0	-inf	0	0	-inf	0	0	-inf	species	Thalassospira sp. GO-4
1182780	0	0	-inf	0	0	-inf	8	0	47.75	0	0	-inf	0	0	-inf	0	0	-inf	0	0	-inf	0	0	-inf	0	0	-inf	0	0	-inf	0	0	-inf	0	0	-inf	0	0	-inf	0	0	-inf	0	0	-inf	0	0	-inf	0	0	-inf	0	0	-inf	0	0	-inf	0	0	-inf	0	0	-inf	0	0	-inf	0	0	-inf	genus	Magnetospira
2685734	0	0	-inf	0	0	-inf	8	0	47.75	0	0	-inf	0	0	-inf	0	0	-inf	0	0	-inf	0	0	-inf	0	0	-inf	0	0	-inf	0	0	-inf	0	0	-inf	0	0	-inf	0	0	-inf	0	0	-inf	0	0	-inf	0	0	-inf	0	0	-inf	0	0	-inf	0	0	-inf	0	0	-inf	0	0	-inf	0	0	-inf	no_rank	unclassified Magnetospira
1288970	0	0	-inf	0	0	-inf	8	8	47.75	0	0	-inf	0	0	-inf	0	0	-inf	0	0	-inf	0	0	-inf	0	0	-inf	0	0	-inf	0	0	-inf	0	0	-inf	0	0	-inf	0	0	-inf	0	0	-inf	0	0	-inf	0	0	-inf	0	0	-inf	0	0	-inf	0	0	-inf	0	0	-inf	0	0	-inf	0	0	-inf	species	Magnetospira sp. QH-2
2909590	0	0	-inf	0	0	-inf	7	0	41.714285714285715	0	0	-inf	0	0	-inf	0	0	-inf	0	0	-inf	15	0	42.06666666666667	0	0	-inf	0	0	-inf	0	0	-inf	34	0	58.23529411764706	0	0	-inf	0	0	-inf	0	0	-inf	0	0	-inf	0	0	-inf	0	0	-inf	0	0	-inf	0	0	-inf	0	0	-inf	0	0	-inf	0	0	-inf	no_rank	unclassified Thalassospiraceae
2915583	0	0	-inf	0	0	-inf	7	7	41.714285714285715	0	0	-inf	0	0	-inf	0	0	-inf	0	0	-inf	15	15	42.06666666666667	0	0	-inf	0	0	-inf	0	0	-inf	34	34	58.23529411764706	0	0	-inf	0	0	-inf	0	0	-inf	0	0	-inf	0	0	-inf	0	0	-inf	0	0	-inf	0	0	-inf	0	0	-inf	0	0	-inf	0	0	-inf	species	Thalassospiraceae bacterium SW-3-3
204455	327	6	44.09785932721712	102	11	45.10849036449002	273	7	43.67021707584454	58	3	44.706896551724135	281	3	44.67615658362989	31	1	43.70967741935484	26	1	44.61538461538461	259	4	43.78764478764479	133	0	44.7593984962406	190	2	44.56315789473684	175	3	43.65152378308348	818	22	44.14005387075426	143	5	44.3927703175833	618	44	43.94393505061592	64	1	43.26682515032516	291	6	44.60481099656357	517	5	45.14786524995193	291	9	44.20618556701031	106	0	42.839622641509436	213	3	44.11291854245554	66	0	42.77272727272727	124	4	43.33870967741935	50	3	43.18	order	Rhodobacterales
31989	145	53	44.220689655172414	55	22	46.69210940323603	140	59	44.235494726468275	41	16	44.53658536585366	149	42	44.54362416107382	17	8	42.0	18	18	44.5	136	72	43.85294117647059	60	24	45.333333333333336	92	29	43.66304347826087	77	34	43.80541119531957	313	32	44.34881583585952	69	32	44.521739130434774	234	21	43.958031438564234	38	11	43.26315789473685	146	35	45.56164383561644	241	35	43.82552380355678	115	28	44.02608695652174	72	36	42.736111111111114	100	30	44.132446737419016	17	17	42.0	60	31	43.233333333333334	28	28	43.285714285714285	family	Rhodobacteraceae
265	36	21	43.25	24	17	47.33608404908259	46	30	44.38971085573619	0	0	-inf	73	32	44.9041095890411	9	9	41.666666666666664	0	0	-inf	37	37	43.972972972972975	15	6	45.8	29	22	42.55172413793103	34	24	42.94117647058823	109	51	44.330275229357795	29	16	43.689655172413794	102	37	44.94117647058823	8	8	44.125	56	33	45.660714285714285	93	54	43.64976576410156	36	25	44.77777777777778	18	18	42.166666666666664	52	25	44.4747506259558	0	0	-inf	13	13	45.38461538461539	0	0	-inf	genus	Paracoccus
266	0	0	-inf	0	0	-inf	0	0	-inf	0	0	-inf	8	8	43.625	0	0	-inf	0	0	-inf	0	0	-inf	0	0	-inf	0	0	-inf	0	0	-inf	18	18	43.833333333333336	0	0	-inf	0	0	-inf	0	0	-inf	0	0	-inf	13	13	43.46153846153846	0	0	-inf	0	0	-inf	0	0	-inf	0	0	-inf	0	0	-inf	0	0	-inf	species	Paracoccus denitrificans
34004	7	7	41.714285714285715	7	7	45.857142857142854	0	0	-inf	0	0	-inf	7	7	44.714285714285715	0	0	-inf	0	0	-inf	0	0	-inf	0	0	-inf	7	7	41.57142857142857	0	0	-inf	0	0	-inf	13	13	44.23076923076923	8	8	45.25	0	0	-inf	9	9	46.666666666666664	11	11	45.90909090909091	0	0	-inf	0	0	-inf	0	0	-inf	0	0	-inf	0	0	-inf	0	0	-inf	species	Paracoccus aminovorans
59779	0	0	-inf	0	0	-inf	0	0	-inf	0	0	-inf	0	0	-inf	0	0	-inf	0	0	-inf	0	0	-inf	0	0	-inf	0	0	-inf	0	0	-inf	9	9	46.0	0	0	-inf	30	30	44.9	0	0	-inf	0	0	-inf	0	0	-inf	0	0	-inf	0	0	-inf	0	0	-inf	0	0	-inf	0	0	-inf	0	0	-inf	species	Paracoccus marcusii
82367	0	0	-inf	0	0	-inf	0	0	-inf	0	0	-inf	0	0	-inf	0	0	-inf	0	0	-inf	0	0	-inf	9	9	47.0	0	0	-inf	0	0	-inf	0	0	-inf	0	0	-inf	0	0	-inf	0	0	-inf	0	0	-inf	0	0	-inf	0	0	-inf	0	0	-inf	0	0	-inf	0	0	-inf	0	0	-inf	0	0	-inf	species	Paracoccus pantotrophus
147645	0	0	-inf	0	0	-inf	8	8	44.875	0	0	-inf	0	0	-inf	0	0	-inf	0	0	-inf	0	0	-inf	0	0	-inf	0	0	-inf	0	0	-inf	0	0	-inf	0	0	-inf	0	0	-inf	0	0	-inf	0	0	-inf	0	0	-inf	0	0	-inf	0	0	-inf	0	0	-inf	0	0	-inf	0	0	-inf	0	0	-inf	species	Paracoccus yeei
1945662	0	0	-inf	0	0	-inf	0	0	-inf	0	0	-inf	12	12	45.916666666666664	0	0	-inf	0	0	-inf	0	0	-inf	0	0	-inf	0	0	-inf	0	0	-inf	31	31	46.483870967741936	0	0	-inf	27	27	46.2962962962963	0	0	-inf	0	0	-inf	0	0	-inf	11	11	44.81818181818182	0	0	-inf	0	0	-inf	0	0	-inf	0	0	-inf	0	0	-inf	species	Paracoccus contaminans
2259340	0	0	-inf	0	0	-inf	0	0	-inf	0	0	-inf	7	7	43.714285714285715	0	0	-inf	0	0	-inf	0	0	-inf	0	0	-inf	0	0	-inf	0	0	-inf	0	0	-inf	0	0	-inf	0	0	-inf	0	0	-inf	0	0	-inf	15	15	42.53333333333333	0	0	-inf	0	0	-inf	0	0	-inf	0	0	-inf	0	0	-inf	0	0	-inf	species	Paracoccus suum
2560053	0	0	-inf	0	0	-inf	0	0	-inf	0	0	-inf	0	0	-inf	0	0	-inf	0	0	-inf	0	0	-inf	0	0	-inf	0	0	-inf	0	0	-inf	0	0	-inf	0	0	-inf	0	0	-inf	0	0	-inf	0	0	-inf	0	0	-inf	0	0	-inf	0	0	-inf	14	14	45.642857142857146	0	0	-inf	0	0	-inf	0	0	-inf	species	Paracoccus liaowanqingii
2688777	8	8	44.5	0	0	-inf	8	8	43.625	0	0	-inf	7	7	48.857142857142854	0	0	-inf	0	0	-inf	0	0	-inf	0	0	-inf	0	0	-inf	10	10	43.7	0	0	-inf	0	0	-inf	0	0	-inf	0	0	-inf	14	5	45.642857142857146	0	0	-inf	0	0	-inf	0	0	-inf	13	1	41.53846153846154	0	0	-inf	0	0	-inf	0	0	-inf	no_rank	unclassified Paracoccus (in: Bacteria)
2500532	0	0	-inf	0	0	-inf	0	0	-inf	0	0	-inf	0	0	-inf	0	0	-inf	0	0	-inf	0	0	-inf	0	0	-inf	0	0	-inf	0	0	-inf	0	0	-inf	0	0	-inf	0	0	-inf	0	0	-inf	9	9	43.666666666666664	0	0	-inf	0	0	-inf	0	0	-inf	0	0	-inf	0	0	-inf	0	0	-inf	0	0	-inf	species	Paracoccus sp. Arc7-R13
2589076	0	0	-inf	0	0	-inf	0	0	-inf	0	0	-inf	0	0	-inf	0	0	-inf	0	0	-inf	0	0	-inf	0	0	-inf	0	0	-inf	0	0	-inf	0	0	-inf	0	0	-inf	0	0	-inf	0	0	-inf	0	0	-inf	0	0	-inf	0	0	-inf	0	0	-inf	12	12	41.583333333333336	0	0	-inf	0	0	-inf	0	0	-inf	species	Paracoccus sp. AK26
1060	14	0	43.285714285714285	0	0	-inf	0	0	-inf	0	0	-inf	0	0	-inf	0	0	-inf	0	0	-inf	0	0	-inf	0	0	-inf	0	0	-inf	0	0	-inf	0	0	-inf	0	0	-inf	0	0	-inf	0	0	-inf	0	0	-inf	0	0	-inf	0	0	-inf	0	0	-inf	0	0	-inf	0	0	-inf	0	0	-inf	0	0	-inf	genus	Rhodobacter
1061	14	14	43.285714285714285	0	0	-inf	0	0	-inf	0	0	-inf	0	0	-inf	0	0	-inf	0	0	-inf	0	0	-inf	0	0	-inf	0	0	-inf	0	0	-inf	0	0	-inf	0	0	-inf	0	0	-inf	0	0	-inf	0	0	-inf	0	0	-inf	0	0	-inf	0	0	-inf	0	0	-inf	0	0	-inf	0	0	-inf	0	0	-inf	species	Rhodobacter capsulatus
34008	0	0	-inf	0	0	-inf	0	0	-inf	0	0	-inf	0	0	-inf	0	0	-inf	0	0	-inf	0	0	-inf	0	0	-inf	0	0	-inf	0	0	-inf	16	2	42.625	0	0	-inf	14	0	41.714285714285715	0	0	-inf	0	0	-inf	0	0	-inf	7	0	41.42857142857143	0	0	-inf	0	0	-inf	0	0	-inf	0	0	-inf	0	0	-inf	genus	Rhodovulum
35806	0	0	-inf	0	0	-inf	0	0	-inf	0	0	-inf	0	0	-inf	0	0	-inf	0	0	-inf	0	0	-inf	0	0	-inf	0	0	-inf	0	0	-inf	14	14	42.714285714285715	0	0	-inf	14	14	41.714285714285715	0	0	-inf	0	0	-inf	0	0	-inf	7	7	41.42857142857143	0	0	-inf	0	0	-inf	0	0	-inf	0	0	-inf	0	0	-inf	species	Rhodovulum sulfidophilum
58840	11	11	43.18181818181818	0	0	-inf	13	13	42.30769230769231	0	0	-inf	0	0	-inf	0	0	-inf	0	0	-inf	0	0	-inf	0	0	-inf	0	0	-inf	0	0	-inf	15	2	41.53333333333333	0	0	-inf	18	1	41.27777777777778	0	0	-inf	0	0	-inf	0	0	-inf	0	0	-inf	0	0	-inf	0	0	-inf	0	0	-inf	0	0	-inf	0	0	-inf	no_rank	unclassified Rhodobacteraceae
2867017	0	0	-inf	0	0	-inf	0	0	-inf	0	0	-inf	0	0	-inf	0	0	-inf	0	0	-inf	0	0	-inf	0	0	-inf	0	0	-inf	0	0	-inf	13	13	40.84615384615385	0	0	-inf	17	17	41.11764705882353	0	0	-inf	0	0	-inf	0	0	-inf	0	0	-inf	0	0	-inf	0	0	-inf	0	0	-inf	0	0	-inf	0	0	-inf	species	Rhodobacteraceae bacterium M382
119541	0	0	-inf	0	0	-inf	0	0	-inf	0	0	-inf	0	0	-inf	0	0	-inf	0	0	-inf	0	0	-inf	0	0	-inf	0	0	-inf	0	0	-inf	0	0	-inf	0	0	-inf	10	0	42.4	0	0	-inf	0	0	-inf	0	0	-inf	0	0	-inf	0	0	-inf	0	0	-inf	0	0	-inf	0	0	-inf	0	0	-inf	genus	Rhodobaca
441209	0	0	-inf	0	0	-inf	0	0	-inf	0	0	-inf	0	0	-inf	0	0	-inf	0	0	-inf	0	0	-inf	0	0	-inf	0	0	-inf	0	0	-inf	0	0	-inf	0	0	-inf	10	10	42.4	0	0	-inf	0	0	-inf	0	0	-inf	0	0	-inf	0	0	-inf	0	0	-inf	0	0	-inf	0	0	-inf	0	0	-inf	species	Rhodobaca barguzinensis
204456	0	0	-inf	0	0	-inf	0	0	-inf	0	0	-inf	0	0	-inf	0	0	-inf	0	0	-inf	8	8	41.5	0	0	-inf	0	0	-inf	0	0	-inf	24	5	41.42413985933452	0	0	-inf	0	0	-inf	0	0	-inf	0	0	-inf	21	0	40.95238095238095	13	6	43.07692307692308	0	0	-inf	0	0	-inf	0	0	-inf	0	0	-inf	0	0	-inf	genus	Gemmobacter
2169400	0	0	-inf	0	0	-inf	0	0	-inf	0	0	-inf	0	0	-inf	0	0	-inf	0	0	-inf	0	0	-inf	0	0	-inf	0	0	-inf	0	0	-inf	19	19	40.95680824336991	0	0	-inf	0	0	-inf	0	0	-inf	0	0	-inf	21	21	40.95238095238095	0	0	-inf	0	0	-inf	0	0	-inf	0	0	-inf	0	0	-inf	0	0	-inf	species	Gemmobacter aquarius
2840474	0	0	-inf	0	0	-inf	0	0	-inf	0	0	-inf	0	0	-inf	0	0	-inf	0	0	-inf	0	0	-inf	0	0	-inf	0	0	-inf	0	0	-inf	0	0	-inf	0	0	-inf	0	0	-inf	0	0	-inf	0	0	-inf	0	0	-inf	7	7	44.857142857142854	0	0	-inf	0	0	-inf	0	0	-inf	0	0	-inf	0	0	-inf	species	Gemmobacter fulva
285107	0	0	-inf	0	0	-inf	0	0	-inf	0	0	-inf	0	0	-inf	0	0	-inf	0	0	-inf	0	0	-inf	0	0	-inf	0	0	-inf	0	0	-inf	0	0	-inf	0	0	-inf	0	0	-inf	0	0	-inf	0	0	-inf	0	0	-inf	0	0	-inf	0	0	-inf	8	8	43.56970514902493	0	0	-inf	0	0	-inf	0	0	-inf	genus	Thioclava
1209946	0	0	-inf	0	0	-inf	0	0	-inf	0	0	-inf	0	0	-inf	0	0	-inf	0	0	-inf	8	0	47.25	0	0	-inf	0	0	-inf	0	0	-inf	0	0	-inf	0	0	-inf	0	0	-inf	0	0	-inf	0	0	-inf	0	0	-inf	0	0	-inf	0	0	-inf	0	0	-inf	0	0	-inf	0	0	-inf	0	0	-inf	genus	Roseicitreum
564137	0	0	-inf	0	0	-inf	0	0	-inf	0	0	-inf	0	0	-inf	0	0	-inf	0	0	-inf	8	8	47.25	0	0	-inf	0	0	-inf	0	0	-inf	0	0	-inf	0	0	-inf	0	0	-inf	0	0	-inf	0	0	-inf	0	0	-inf	0	0	-inf	0	0	-inf	0	0	-inf	0	0	-inf	0	0	-inf	0	0	-inf	species	Roseicitreum antarcticum
1284657	0	0	-inf	0	0	-inf	0	0	-inf	0	0	-inf	0	0	-inf	0	0	-inf	0	0	-inf	11	0	42.81818181818182	0	0	-inf	0	0	-inf	0	0	-inf	0	0	-inf	0	0	-inf	0	0	-inf	0	0	-inf	0	0	-inf	0	0	-inf	0	0	-inf	0	0	-inf	0	0	-inf	0	0	-inf	0	0	-inf	0	0	-inf	genus	Planktomarina
1284658	0	0	-inf	0	0	-inf	0	0	-inf	0	0	-inf	0	0	-inf	0	0	-inf	0	0	-inf	11	0	42.81818181818182	0	0	-inf	0	0	-inf	0	0	-inf	0	0	-inf	0	0	-inf	0	0	-inf	0	0	-inf	0	0	-inf	0	0	-inf	0	0	-inf	0	0	-inf	0	0	-inf	0	0	-inf	0	0	-inf	0	0	-inf	species	Planktomarina temperata
666509	0	0	-inf	0	0	-inf	0	0	-inf	0	0	-inf	0	0	-inf	0	0	-inf	0	0	-inf	11	11	42.81818181818182	0	0	-inf	0	0	-inf	0	0	-inf	0	0	-inf	0	0	-inf	0	0	-inf	0	0	-inf	0	0	-inf	0	0	-inf	0	0	-inf	0	0	-inf	0	0	-inf	0	0	-inf	0	0	-inf	0	0	-inf	strain	Planktomarina temperata RCA23
1443919	0	0	-inf	9	0	41.22222222222222	0	0	-inf	0	0	-inf	12	0	48.0	0	0	-inf	0	0	-inf	0	0	-inf	0	0	-inf	13	0	46.76923076923077	0	0	-inf	40	0	45.825	0	0	-inf	24	0	40.666666666666664	0	0	-inf	8	0	47.75	0	0	-inf	0	0	-inf	9	0	42.55555555555556	0	0	-inf	0	0	-inf	0	0	-inf	0	0	-inf	genus	Tabrizicola
2494374	0	0	-inf	9	9	41.22222222222222	0	0	-inf	0	0	-inf	12	12	48.0	0	0	-inf	0	0	-inf	0	0	-inf	0	0	-inf	13	13	46.76923076923077	0	0	-inf	40	40	45.825	0	0	-inf	24	24	40.666666666666664	0	0	-inf	8	8	47.75	0	0	-inf	0	0	-inf	9	9	42.55555555555556	0	0	-inf	0	0	-inf	0	0	-inf	0	0	-inf	species	Tabrizicola piscis
1617805	0	0	-inf	0	0	-inf	0	0	-inf	0	0	-inf	0	0	-inf	0	0	-inf	0	0	-inf	0	0	-inf	0	0	-inf	0	0	-inf	0	0	-inf	0	0	-inf	0	0	-inf	0	0	-inf	0	0	-inf	0	0	-inf	20	0	41.1	0	0	-inf	0	0	-inf	0	0	-inf	0	0	-inf	0	0	-inf	0	0	-inf	genus	Amylibacter
1617806	0	0	-inf	0	0	-inf	0	0	-inf	0	0	-inf	0	0	-inf	0	0	-inf	0	0	-inf	0	0	-inf	0	0	-inf	0	0	-inf	0	0	-inf	0	0	-inf	0	0	-inf	0	0	-inf	0	0	-inf	0	0	-inf	20	0	41.1	0	0	-inf	0	0	-inf	0	0	-inf	0	0	-inf	0	0	-inf	0	0	-inf	no_rank	environmental samples
1617807	0	0	-inf	0	0	-inf	0	0	-inf	0	0	-inf	0	0	-inf	0	0	-inf	0	0	-inf	0	0	-inf	0	0	-inf	0	0	-inf	0	0	-inf	0	0	-inf	0	0	-inf	0	0	-inf	0	0	-inf	0	0	-inf	20	20	41.1	0	0	-inf	0	0	-inf	0	0	-inf	0	0	-inf	0	0	-inf	0	0	-inf	species	uncultured Amylibacter sp.
1653176	19	10	44.89473684210526	0	0	-inf	15	15	46.46666666666667	25	25	42.96	13	5	46.30769230769231	0	0	-inf	0	0	-inf	0	0	-inf	14	14	44.857142857142854	21	9	45.23809523809524	0	0	-inf	50	7	44.86	0	0	-inf	15	8	44.266666666666666	19	19	42.526315789473685	26	7	44.88461538461539	10	10	44.3	20	13	42.35	9	9	43.55555555555556	10	10	43.4	0	0	-inf	16	16	42.0	0	0	-inf	genus	Cereibacter
1063	9	9	45.55555555555556	0	0	-inf	0	0	-inf	0	0	-inf	8	8	48.875	0	0	-inf	0	0	-inf	0	0	-inf	0	0	-inf	12	12	46.916666666666664	0	0	-inf	43	43	45.116279069767444	0	0	-inf	7	7	41.857142857142854	0	0	-inf	12	12	44.5	0	0	-inf	7	7	43.0	0	0	-inf	0	0	-inf	0	0	-inf	0	0	-inf	0	0	-inf	species	Cereibacter sphaeroides
43057	0	0	-inf	0	0	-inf	0	0	-inf	0	0	-inf	0	0	-inf	0	0	-inf	0	0	-inf	0	0	-inf	0	0	-inf	0	0	-inf	0	0	-inf	0	0	-inf	0	0	-inf	0	0	-inf	0	0	-inf	7	7	47.42857142857143	0	0	-inf	0	0	-inf	0	0	-inf	0	0	-inf	0	0	-inf	0	0	-inf	0	0	-inf	species	Cereibacter azotoformans
1658781	0	0	-inf	0	0	-inf	0	0	-inf	0	0	-inf	0	0	-inf	0	0	-inf	0	0	-inf	0	0	-inf	0	0	-inf	0	0	-inf	0	0	-inf	18	0	46.388888888888886	0	0	-inf	13	0	45.76923076923077	0	0	-inf	0	0	-inf	17	0	44.324883564455234	11	0	46.36363636363637	0	0	-inf	0	0	-inf	0	0	-inf	0	0	-inf	0	0	-inf	genus	Aliiroseovarius
154981	0	0	-inf	0	0	-inf	0	0	-inf	0	0	-inf	0	0	-inf	0	0	-inf	0	0	-inf	0	0	-inf	0	0	-inf	0	0	-inf	0	0	-inf	18	18	46.388888888888886	0	0	-inf	13	13	45.76923076923077	0	0	-inf	0	0	-inf	17	17	44.324883564455234	11	11	46.36363636363637	0	0	-inf	0	0	-inf	0	0	-inf	0	0	-inf	0	0	-inf	species	Aliiroseovarius crassostreae
1844015	0	0	-inf	0	0	-inf	0	0	-inf	0	0	-inf	0	0	-inf	0	0	-inf	0	0	-inf	0	0	-inf	0	0	-inf	0	0	-inf	0	0	-inf	9	0	46.0	0	0	-inf	0	0	-inf	0	0	-inf	0	0	-inf	35	0	45.97142857142857	0	0	-inf	0	0	-inf	0	0	-inf	0	0	-inf	0	0	-inf	0	0	-inf	genus	Pontivivens
2789856	0	0	-inf	0	0	-inf	0	0	-inf	0	0	-inf	0	0	-inf	0	0	-inf	0	0	-inf	0	0	-inf	0	0	-inf	0	0	-inf	0	0	-inf	9	9	46.0	0	0	-inf	0	0	-inf	0	0	-inf	0	0	-inf	35	35	45.97142857142857	0	0	-inf	0	0	-inf	0	0	-inf	0	0	-inf	0	0	-inf	0	0	-inf	species	Pontivivens ytuae
2083206	0	0	-inf	0	0	-inf	0	0	-inf	0	0	-inf	0	0	-inf	0	0	-inf	0	0	-inf	0	0	-inf	0	0	-inf	0	0	-inf	0	0	-inf	0	0	-inf	0	0	-inf	0	0	-inf	0	0	-inf	0	0	-inf	10	0	43.8	0	0	-inf	0	0	-inf	0	0	-inf	0	0	-inf	0	0	-inf	0	0	-inf	genus	Tritonibacter
379347	0	0	-inf	0	0	-inf	0	0	-inf	0	0	-inf	0	0	-inf	0	0	-inf	0	0	-inf	0	0	-inf	0	0	-inf	0	0	-inf	0	0	-inf	0	0	-inf	0	0	-inf	0	0	-inf	0	0	-inf	0	0	-inf	10	10	43.8	0	0	-inf	0	0	-inf	0	0	-inf	0	0	-inf	0	0	-inf	0	0	-inf	species	Tritonibacter mobilis
2613960	0	0	-inf	0	0	-inf	0	0	-inf	0	0	-inf	9	0	40.0	0	0	-inf	0	0	-inf	0	0	-inf	0	0	-inf	0	0	-inf	0	0	-inf	0	0	-inf	0	0	-inf	0	0	-inf	0	0	-inf	0	0	-inf	0	0	-inf	0	0	-inf	0	0	-inf	0	0	-inf	0	0	-inf	0	0	-inf	0	0	-inf	genus	Pseudopuniceibacterium
2613965	0	0	-inf	0	0	-inf	0	0	-inf	0	0	-inf	9	9	40.0	0	0	-inf	0	0	-inf	0	0	-inf	0	0	-inf	0	0	-inf	0	0	-inf	0	0	-inf	0	0	-inf	0	0	-inf	0	0	-inf	0	0	-inf	0	0	-inf	0	0	-inf	0	0	-inf	0	0	-inf	0	0	-inf	0	0	-inf	0	0	-inf	species	Pseudopuniceibacterium antarcticum
2683599	12	0	48.25	0	0	-inf	0	0	-inf	0	0	-inf	0	0	-inf	0	0	-inf	0	0	-inf	0	0	-inf	0	0	-inf	0	0	-inf	0	0	-inf	0	0	-inf	8	0	47.0	0	0	-inf	0	0	-inf	0	0	-inf	0	0	-inf	0	0	-inf	0	0	-inf	0	0	-inf	0	0	-inf	0	0	-inf	0	0	-inf	genus	Paroceanicella
2579971	12	12	48.25	0	0	-inf	0	0	-inf	0	0	-inf	0	0	-inf	0	0	-inf	0	0	-inf	0	0	-inf	0	0	-inf	0	0	-inf	0	0	-inf	0	0	-inf	8	8	47.0	0	0	-inf	0	0	-inf	0	0	-inf	0	0	-inf	0	0	-inf	0	0	-inf	0	0	-inf	0	0	-inf	0	0	-inf	0	0	-inf	species	Paroceanicella profunda
2818469	0	0	-inf	0	0	-inf	0	0	-inf	0	0	-inf	0	0	-inf	0	0	-inf	0	0	-inf	0	0	-inf	7	0	42.57142857142857	0	0	-inf	0	0	-inf	0	0	-inf	0	0	-inf	0	0	-inf	0	0	-inf	0	0	-inf	0	0	-inf	0	0	-inf	0	0	-inf	0	0	-inf	0	0	-inf	0	0	-inf	0	0	-inf	genus	Fuscovulum
1075	0	0	-inf	0	0	-inf	0	0	-inf	0	0	-inf	0	0	-inf	0	0	-inf	0	0	-inf	0	0	-inf	7	7	42.57142857142857	0	0	-inf	0	0	-inf	0	0	-inf	0	0	-inf	0	0	-inf	0	0	-inf	0	0	-inf	0	0	-inf	0	0	-inf	0	0	-inf	0	0	-inf	0	0	-inf	0	0	-inf	0	0	-inf	species	Fuscovulum blasticum
2820509	0	0	-inf	0	0	-inf	0	0	-inf	0	0	-inf	0	0	-inf	0	0	-inf	0	0	-inf	0	0	-inf	0	0	-inf	0	0	-inf	9	0	41.77777777777778	0	0	-inf	0	0	-inf	0	0	-inf	0	0	-inf	0	0	-inf	0	0	-inf	0	0	-inf	0	0	-inf	0	0	-inf	0	0	-inf	0	0	-inf	0	0	-inf	genus	Aestuarium
2820523	0	0	-inf	0	0	-inf	0	0	-inf	0	0	-inf	0	0	-inf	0	0	-inf	0	0	-inf	0	0	-inf	0	0	-inf	0	0	-inf	9	9	41.77777777777778	0	0	-inf	0	0	-inf	0	0	-inf	0	0	-inf	0	0	-inf	0	0	-inf	0	0	-inf	0	0	-inf	0	0	-inf	0	0	-inf	0	0	-inf	0	0	-inf	species	Aestuarium zhoushanense
2831925	0	0	-inf	0	0	-inf	0	0	-inf	0	0	-inf	0	0	-inf	0	0	-inf	0	0	-inf	0	0	-inf	0	0	-inf	0	0	-inf	0	0	-inf	0	0	-inf	0	0	-inf	0	0	-inf	0	0	-inf	21	0	43.523809523809526	0	0	-inf	0	0	-inf	0	0	-inf	0	0	-inf	0	0	-inf	0	0	-inf	0	0	-inf	genus	Pukyongiella
2605946	0	0	-inf	0	0	-inf	0	0	-inf	0	0	-inf	0	0	-inf	0	0	-inf	0	0	-inf	0	0	-inf	0	0	-inf	0	0	-inf	0	0	-inf	0	0	-inf	0	0	-inf	0	0	-inf	0	0	-inf	21	21	43.523809523809526	0	0	-inf	0	0	-inf	0	0	-inf	0	0	-inf	0	0	-inf	0	0	-inf	0	0	-inf	species	Pukyongiella litopenaei
2831955	0	0	-inf	0	0	-inf	7	0	49.714285714285715	0	0	-inf	0	0	-inf	0	0	-inf	0	0	-inf	0	0	-inf	0	0	-inf	0	0	-inf	0	0	-inf	0	0	-inf	0	0	-inf	7	0	41.42857142857143	0	0	-inf	0	0	-inf	0	0	-inf	0	0	-inf	0	0	-inf	0	0	-inf	0	0	-inf	0	0	-inf	0	0	-inf	genus	Pikeienuella
2748098	0	0	-inf	0	0	-inf	7	7	49.714285714285715	0	0	-inf	0	0	-inf	0	0	-inf	0	0	-inf	0	0	-inf	0	0	-inf	0	0	-inf	0	0	-inf	0	0	-inf	0	0	-inf	7	7	41.42857142857143	0	0	-inf	0	0	-inf	0	0	-inf	0	0	-inf	0	0	-inf	0	0	-inf	0	0	-inf	0	0	-inf	0	0	-inf	species	Pikeienuella piscinae
2944826	0	0	-inf	0	0	-inf	0	0	-inf	0	0	-inf	0	0	-inf	0	0	-inf	0	0	-inf	0	0	-inf	0	0	-inf	0	0	-inf	0	0	-inf	0	0	-inf	0	0	-inf	10	0	50.9	0	0	-inf	0	0	-inf	0	0	-inf	0	0	-inf	0	0	-inf	0	0	-inf	0	0	-inf	0	0	-inf	0	0	-inf	genus	Pontibrevibacter
2758038	0	0	-inf	0	0	-inf	0	0	-inf	0	0	-inf	0	0	-inf	0	0	-inf	0	0	-inf	0	0	-inf	0	0	-inf	0	0	-inf	0	0	-inf	0	0	-inf	0	0	-inf	10	10	50.9	0	0	-inf	0	0	-inf	0	0	-inf	0	0	-inf	0	0	-inf	0	0	-inf	0	0	-inf	0	0	-inf	0	0	-inf	species	Pontibrevibacter nitratireducens
2854170	176	53	44.07954545454546	36	27	43.111111111111114	126	43	43.08730158730159	14	14	45.214285714285715	129	43	44.91472868217054	13	13	46.0	7	7	44.857142857142854	119	45	43.621848739495796	73	15	44.28767123287671	96	24	45.395833333333336	95	27	43.484210526315806	483	43	44.0173596473146	69	15	44.437190658179894	340	33	43.63874266075472	25	25	43.40307238483242	139	24	43.68345323741007	271	39	46.38928080283382	167	39	44.34131736526946	34	19	43.05882352941177	110	45	44.134608870919344	49	20	43.04081632653061	60	25	43.416666666666664	19	19	43.31578947368421	family	Roseobacteraceae
2433	0	0	-inf	0	0	-inf	0	0	-inf	0	0	-inf	15	0	45.4	0	0	-inf	0	0	-inf	0	0	-inf	0	0	-inf	11	0	47.27272727272727	0	0	-inf	46	1	46.0	0	0	-inf	23	0	46.0	0	0	-inf	0	0	-inf	0	0	-inf	0	0	-inf	0	0	-inf	0	0	-inf	0	0	-inf	0	0	-inf	0	0	-inf	genus	Roseobacter
1891787	0	0	-inf	0	0	-inf	0	0	-inf	0	0	-inf	15	15	45.4	0	0	-inf	0	0	-inf	0	0	-inf	0	0	-inf	11	11	47.27272727272727	0	0	-inf	45	45	46.13333333333333	0	0	-inf	23	23	46.0	0	0	-inf	0	0	-inf	0	0	-inf	0	0	-inf	0	0	-inf	0	0	-inf	0	0	-inf	0	0	-inf	0	0	-inf	species	Roseobacter ponti
60136	25	13	42.84	0	0	-inf	16	5	42.6875	0	0	-inf	0	0	-inf	0	0	-inf	0	0	-inf	17	10	44.35294117647059	12	12	42.916666666666664	0	0	-inf	20	5	41.65	93	14	44.83870967741935	11	11	43.36363636363637	62	6	44.306451612903224	0	0	-inf	17	7	41.705882352941174	7	7	41.714285714285715	19	19	46.36842105263158	0	0	-inf	18	5	42.93372087784044	8	8	43.375	0	0	-inf	0	0	-inf	genus	Sulfitobacter
83219	0	0	-inf	0	0	-inf	0	0	-inf	0	0	-inf	0	0	-inf	0	0	-inf	0	0	-inf	7	7	46.285714285714285	0	0	-inf	0	0	-inf	0	0	-inf	29	29	46.241379310344826	0	0	-inf	34	34	46.38235294117647	0	0	-inf	0	0	-inf	0	0	-inf	0	0	-inf	0	0	-inf	0	0	-inf	0	0	-inf	0	0	-inf	0	0	-inf	species	Sulfitobacter mediterraneus
196795	12	12	41.25000000000001	0	0	-inf	11	11	42.18181818181818	0	0	-inf	0	0	-inf	0	0	-inf	0	0	-inf	0	0	-inf	0	0	-inf	0	0	-inf	15	2	41.86666666666667	41	5	44.31707317073171	0	0	-inf	8	8	44.75	0	0	-inf	10	3	40.7	0	0	-inf	0	0	-inf	0	0	-inf	13	13	42.754382753932916	0	0	-inf	0	0	-inf	0	0	-inf	no_rank	unclassified Sulfitobacter
664426	0	0	-inf	0	0	-inf	0	0	-inf	0	0	-inf	0	0	-inf	0	0	-inf	0	0	-inf	0	0	-inf	0	0	-inf	0	0	-inf	0	0	-inf	12	12	44.333333333333336	0	0	-inf	0	0	-inf	0	0	-inf	0	0	-inf	0	0	-inf	0	0	-inf	0	0	-inf	0	0	-inf	0	0	-inf	0	0	-inf	0	0	-inf	species	Sulfitobacter sp. BSw21498
2070369	0	0	-inf	0	0	-inf	0	0	-inf	0	0	-inf	0	0	-inf	0	0	-inf	0	0	-inf	0	0	-inf	0	0	-inf	0	0	-inf	0	0	-inf	14	14	44.214285714285715	0	0	-inf	0	0	-inf	0	0	-inf	0	0	-inf	0	0	-inf	0	0	-inf	0	0	-inf	0	0	-inf	0	0	-inf	0	0	-inf	0	0	-inf	species	Sulfitobacter sp. JL08
2829501	0	0	-inf	0	0	-inf	0	0	-inf	0	0	-inf	0	0	-inf	0	0	-inf	0	0	-inf	0	0	-inf	0	0	-inf	0	0	-inf	13	13	42.07692307692308	0	0	-inf	0	0	-inf	0	0	-inf	0	0	-inf	0	0	-inf	0	0	-inf	0	0	-inf	0	0	-inf	0	0	-inf	0	0	-inf	0	0	-inf	0	0	-inf	species	Sulfitobacter sp. JK7-1
2867021	0	0	-inf	0	0	-inf	0	0	-inf	0	0	-inf	0	0	-inf	0	0	-inf	0	0	-inf	0	0	-inf	0	0	-inf	0	0	-inf	0	0	-inf	0	0	-inf	0	0	-inf	0	0	-inf	0	0	-inf	7	7	40.714285714285715	0	0	-inf	0	0	-inf	0	0	-inf	0	0	-inf	0	0	-inf	0	0	-inf	0	0	-inf	species	Sulfitobacter sp. M368
2883127	0	0	-inf	0	0	-inf	0	0	-inf	0	0	-inf	0	0	-inf	0	0	-inf	0	0	-inf	0	0	-inf	0	0	-inf	0	0	-inf	0	0	-inf	10	10	44.6	0	0	-inf	0	0	-inf	0	0	-inf	0	0	-inf	0	0	-inf	0	0	-inf	0	0	-inf	0	0	-inf	0	0	-inf	0	0	-inf	0	0	-inf	species	Sulfitobacter sp. DSM 110093
218673	0	0	-inf	0	0	-inf	0	0	-inf	0	0	-inf	0	0	-inf	0	0	-inf	0	0	-inf	0	0	-inf	0	0	-inf	0	0	-inf	0	0	-inf	9	9	40.0	0	0	-inf	14	14	40.0	0	0	-inf	0	0	-inf	0	0	-inf	0	0	-inf	0	0	-inf	0	0	-inf	0	0	-inf	0	0	-inf	0	0	-inf	species	Sulfitobacter dubius
74030	12	12	42.916666666666664	0	0	-inf	0	0	-inf	0	0	-inf	20	3	42.2	0	0	-inf	0	0	-inf	12	3	42.833333333333336	0	0	-inf	16	7	42.5625	10	2	41.1	53	10	42.83018867924528	7	7	43.0	11	1	40.92477315060044	0	0	-inf	14	14	42.92857142857143	0	0	-inf	23	4	42.95652173913044	0	0	-inf	11	1	44.36363636363637	0	0	-inf	0	0	-inf	0	0	-inf	genus	Roseovarius
215743	0	0	-inf	0	0	-inf	0	0	-inf	0	0	-inf	9	9	42.77777777777778	0	0	-inf	0	0	-inf	0	0	-inf	0	0	-inf	0	0	-inf	0	0	-inf	15	15	42.666666666666664	0	0	-inf	0	0	-inf	0	0	-inf	0	0	-inf	0	0	-inf	8	8	42.75	0	0	-inf	0	0	-inf	0	0	-inf	0	0	-inf	0	0	-inf	species	Roseovarius mucosus
2614913	0	0	-inf	0	0	-inf	0	0	-inf	0	0	-inf	8	8	41.625	0	0	-inf	0	0	-inf	9	9	42.888888888888886	0	0	-inf	9	0	42.666666666666664	8	8	41.125	28	1	42.857142857142854	0	0	-inf	10	1	41.01725046566048	0	0	-inf	0	0	-inf	0	0	-inf	11	2	42.27272727272727	0	0	-inf	10	10	44.8	0	0	-inf	0	0	-inf	0	0	-inf	no_rank	unclassified Roseovarius
391613	0	0	-inf	0	0	-inf	0	0	-inf	0	0	-inf	0	0	-inf	0	0	-inf	0	0	-inf	0	0	-inf	0	0	-inf	9	0	42.666666666666664	0	0	-inf	27	0	42.96296296296296	0	0	-inf	0	0	-inf	0	0	-inf	0	0	-inf	0	0	-inf	9	0	42.77777777777778	0	0	-inf	0	0	-inf	0	0	-inf	0	0	-inf	0	0	-inf	species	Roseovarius sp. TM1035
2203213	0	0	-inf	0	0	-inf	0	0	-inf	0	0	-inf	0	0	-inf	0	0	-inf	0	0	-inf	0	0	-inf	0	0	-inf	9	9	42.666666666666664	0	0	-inf	27	27	42.96296296296296	0	0	-inf	0	0	-inf	0	0	-inf	0	0	-inf	0	0	-inf	9	9	42.77777777777778	0	0	-inf	0	0	-inf	0	0	-inf	0	0	-inf	0	0	-inf	strain	Roseovarius sp. AK1035
2587846	0	0	-inf	0	0	-inf	0	0	-inf	0	0	-inf	0	0	-inf	0	0	-inf	0	0	-inf	0	0	-inf	0	0	-inf	0	0	-inf	0	0	-inf	0	0	-inf	0	0	-inf	9	9	41.0	0	0	-inf	0	0	-inf	0	0	-inf	0	0	-inf	0	0	-inf	0	0	-inf	0	0	-inf	0	0	-inf	0	0	-inf	species	Roseovarius sp. THAF8
92944	0	0	-inf	0	0	-inf	0	0	-inf	0	0	-inf	0	0	-inf	0	0	-inf	0	0	-inf	8	8	43.125	0	0	-inf	0	0	-inf	0	0	-inf	14	3	42.142857142857146	12	3	48.75	24	1	42.375	0	0	-inf	0	0	-inf	0	0	-inf	0	0	-inf	0	0	-inf	0	0	-inf	0	0	-inf	0	0	-inf	0	0	-inf	genus	Ketogulonicigenium
92945	0	0	-inf	0	0	-inf	0	0	-inf	0	0	-inf	0	0	-inf	0	0	-inf	0	0	-inf	0	0	-inf	0	0	-inf	0	0	-inf	0	0	-inf	11	11	42.72727272727273	9	9	43.0	23	23	42.47826086956522	0	0	-inf	0	0	-inf	0	0	-inf	0	0	-inf	0	0	-inf	0	0	-inf	0	0	-inf	0	0	-inf	0	0	-inf	species	Ketogulonicigenium vulgare
97050	0	0	-inf	0	0	-inf	14	1	44.5	0	0	-inf	0	0	-inf	0	0	-inf	0	0	-inf	8	0	41.125	8	8	41.0	0	0	-inf	0	0	-inf	0	0	-inf	0	0	-inf	0	0	-inf	0	0	-inf	0	0	-inf	0	0	-inf	0	0	-inf	0	0	-inf	0	0	-inf	0	0	-inf	0	0	-inf	0	0	-inf	genus	Ruegeria
2625375	0	0	-inf	0	0	-inf	13	6	44.76923076923077	0	0	-inf	0	0	-inf	0	0	-inf	0	0	-inf	8	8	41.125	0	0	-inf	0	0	-inf	0	0	-inf	0	0	-inf	0	0	-inf	0	0	-inf	0	0	-inf	0	0	-inf	0	0	-inf	0	0	-inf	0	0	-inf	0	0	-inf	0	0	-inf	0	0	-inf	0	0	-inf	no_rank	unclassified Ruegeria
2587853	0	0	-inf	0	0	-inf	7	7	44.714285714285715	0	0	-inf	0	0	-inf	0	0	-inf	0	0	-inf	0	0	-inf	0	0	-inf	0	0	-inf	0	0	-inf	0	0	-inf	0	0	-inf	0	0	-inf	0	0	-inf	0	0	-inf	0	0	-inf	0	0	-inf	0	0	-inf	0	0	-inf	0	0	-inf	0	0	-inf	0	0	-inf	species	Ruegeria sp. THAF33
188905	0	0	-inf	0	0	-inf	8	0	41.5	0	0	-inf	0	0	-inf	0	0	-inf	0	0	-inf	0	0	-inf	0	0	-inf	0	0	-inf	0	0	-inf	0	0	-inf	0	0	-inf	0	0	-inf	0	0	-inf	0	0	-inf	0	0	-inf	0	0	-inf	0	0	-inf	0	0	-inf	0	0	-inf	0	0	-inf	0	0	-inf	genus	Jannaschia
2645469	0	0	-inf	0	0	-inf	8	1	41.5	0	0	-inf	0	0	-inf	0	0	-inf	0	0	-inf	0	0	-inf	0	0	-inf	0	0	-inf	0	0	-inf	0	0	-inf	0	0	-inf	0	0	-inf	0	0	-inf	0	0	-inf	0	0	-inf	0	0	-inf	0	0	-inf	0	0	-inf	0	0	-inf	0	0	-inf	0	0	-inf	no_rank	unclassified Jannaschia
290400	0	0	-inf	0	0	-inf	7	7	41.42857142857143	0	0	-inf	0	0	-inf	0	0	-inf	0	0	-inf	0	0	-inf	0	0	-inf	0	0	-inf	0	0	-inf	0	0	-inf	0	0	-inf	0	0	-inf	0	0	-inf	0	0	-inf	0	0	-inf	0	0	-inf	0	0	-inf	0	0	-inf	0	0	-inf	0	0	-inf	0	0	-inf	species	Jannaschia sp. CCS1
191028	40	15	43.65	9	9	43.44444444444444	15	6	42.8	0	0	-inf	44	14	46.61363636363637	0	0	-inf	0	0	-inf	20	13	44.8	15	15	46.53333333333333	45	10	46.86666666666667	21	7	45.714285714285715	217	52	43.868132302548155	0	0	-inf	187	61	43.406417112299465	0	0	-inf	49	5	44.40816326530612	113	12	47.663716814159294	63	12	45.12698412698413	8	8	42.625	18	8	45.55555555555556	0	0	-inf	11	11	43.90909090909091	0	0	-inf	genus	Leisingera
133924	0	0	-inf	0	0	-inf	0	0	-inf	0	0	-inf	8	0	57.25	0	0	-inf	0	0	-inf	0	0	-inf	0	0	-inf	13	0	52.38461538461539	0	0	-inf	0	0	-inf	0	0	-inf	0	0	-inf	0	0	-inf	7	0	53.0	35	0	54.51428571428571	8	0	55.625	0	0	-inf	0	0	-inf	0	0	-inf	0	0	-inf	0	0	-inf	species	Leisingera methylohalidivorans
999552	0	0	-inf	0	0	-inf	0	0	-inf	0	0	-inf	8	8	57.25	0	0	-inf	0	0	-inf	0	0	-inf	0	0	-inf	13	13	52.38461538461539	0	0	-inf	0	0	-inf	0	0	-inf	0	0	-inf	0	0	-inf	7	7	53.0	35	35	54.51428571428571	8	8	55.625	0	0	-inf	0	0	-inf	0	0	-inf	0	0	-inf	0	0	-inf	strain	Leisingera methylohalidivorans DSM 14336
506591	0	0	-inf	0	0	-inf	0	0	-inf	0	0	-inf	0	0	-inf	0	0	-inf	0	0	-inf	7	7	41.857142857142854	0	0	-inf	0	0	-inf	0	0	-inf	41	41	41.75609756097561	0	0	-inf	52	52	41.0	0	0	-inf	0	0	-inf	0	0	-inf	10	10	40.4	0	0	-inf	0	0	-inf	0	0	-inf	0	0	-inf	0	0	-inf	species	Leisingera caerulea
1396826	14	14	42.92857142857143	0	0	-inf	0	0	-inf	0	0	-inf	11	11	43.0	0	0	-inf	0	0	-inf	0	0	-inf	0	0	-inf	9	9	43.77777777777778	14	14	46.42857142857143	61	61	42.98360655737705	0	0	-inf	27	27	42.18518518518518	0	0	-inf	22	22	42.45454545454545	48	48	46.833333333333336	18	18	45.888888888888886	0	0	-inf	0	0	-inf	0	0	-inf	0	0	-inf	0	0	-inf	species	Leisingera aquaemixtae
2614906	11	11	42.18181818181818	0	0	-inf	9	9	42.666666666666664	0	0	-inf	11	4	44.72727272727273	0	0	-inf	0	0	-inf	0	0	-inf	0	0	-inf	13	5	45.46153846153846	0	0	-inf	63	1	44.51404301036429	0	0	-inf	47	0	43.702127659574465	0	0	-inf	15	8	43.733333333333334	18	6	41.0	15	15	42.13333333333333	0	0	-inf	10	10	44.1	0	0	-inf	0	0	-inf	0	0	-inf	no_rank	unclassified Leisingera
2867013	0	0	-inf	0	0	-inf	0	0	-inf	0	0	-inf	7	7	45.857142857142854	0	0	-inf	0	0	-inf	0	0	-inf	0	0	-inf	8	8	46.0	0	0	-inf	40	40	45.575	0	0	-inf	27	27	45.22222222222222	0	0	-inf	7	7	45.142857142857146	12	12	41.0	0	0	-inf	0	0	-inf	0	0	-inf	0	0	-inf	0	0	-inf	0	0	-inf	species	Leisingera sp. M523
2867014	0	0	-inf	0	0	-inf	0	0	-inf	0	0	-inf	0	0	-inf	0	0	-inf	0	0	-inf	0	0	-inf	0	0	-inf	0	0	-inf	0	0	-inf	12	12	43.166666666666664	0	0	-inf	7	7	41.857142857142854	0	0	-inf	0	0	-inf	0	0	-inf	0	0	-inf	0	0	-inf	0	0	-inf	0	0	-inf	0	0	-inf	0	0	-inf	species	Leisingera sp. M527
2867016	0	0	-inf	0	0	-inf	0	0	-inf	0	0	-inf	0	0	-inf	0	0	-inf	0	0	-inf	0	0	-inf	0	0	-inf	0	0	-inf	0	0	-inf	10	10	42.338470965295045	0	0	-inf	13	13	41.53846153846154	0	0	-inf	0	0	-inf	0	0	-inf	0	0	-inf	0	0	-inf	0	0	-inf	0	0	-inf	0	0	-inf	0	0	-inf	species	Leisingera sp. S132
252301	0	0	-inf	0	0	-inf	0	0	-inf	0	0	-inf	0	0	-inf	0	0	-inf	0	0	-inf	0	0	-inf	0	0	-inf	0	0	-inf	0	0	-inf	0	0	-inf	0	0	-inf	0	0	-inf	0	0	-inf	0	0	-inf	0	0	-inf	0	0	-inf	0	0	-inf	18	2	45.333333333333336	0	0	-inf	0	0	-inf	0	0	-inf	genus	Oceanicola
2628660	0	0	-inf	0	0	-inf	0	0	-inf	0	0	-inf	0	0	-inf	0	0	-inf	0	0	-inf	0	0	-inf	0	0	-inf	0	0	-inf	0	0	-inf	0	0	-inf	0	0	-inf	0	0	-inf	0	0	-inf	0	0	-inf	0	0	-inf	0	0	-inf	0	0	-inf	16	0	45.5	0	0	-inf	0	0	-inf	0	0	-inf	no_rank	unclassified Oceanicola
1967289	0	0	-inf	0	0	-inf	0	0	-inf	0	0	-inf	0	0	-inf	0	0	-inf	0	0	-inf	0	0	-inf	0	0	-inf	0	0	-inf	0	0	-inf	0	0	-inf	0	0	-inf	0	0	-inf	0	0	-inf	0	0	-inf	0	0	-inf	0	0	-inf	0	0	-inf	16	16	45.5	0	0	-inf	0	0	-inf	0	0	-inf	species	Oceanicola sp.
263377	19	9	45.89473684210526	0	0	-inf	0	0	-inf	0	0	-inf	0	0	-inf	0	0	-inf	0	0	-inf	9	1	43.333333333333336	0	0	-inf	0	0	-inf	0	0	-inf	0	0	-inf	0	0	-inf	0	0	-inf	0	0	-inf	13	2	42.53846153846154	43	6	42.883720930232556	13	0	43.46153846153846	0	0	-inf	0	0	-inf	0	0	-inf	13	3	44.53846153846154	0	0	-inf	genus	Salipiger
1250539	10	10	43.7	0	0	-inf	0	0	-inf	0	0	-inf	0	0	-inf	0	0	-inf	0	0	-inf	8	8	43.75	0	0	-inf	0	0	-inf	0	0	-inf	0	0	-inf	0	0	-inf	0	0	-inf	0	0	-inf	11	11	42.63636363636363	37	37	43.027027027027025	13	13	43.46153846153846	0	0	-inf	0	0	-inf	0	0	-inf	0	0	-inf	0	0	-inf	species	Salipiger abyssi
2640570	0	0	-inf	0	0	-inf	0	0	-inf	0	0	-inf	0	0	-inf	0	0	-inf	0	0	-inf	0	0	-inf	0	0	-inf	0	0	-inf	0	0	-inf	0	0	-inf	0	0	-inf	0	0	-inf	0	0	-inf	0	0	-inf	0	0	-inf	0	0	-inf	0	0	-inf	0	0	-inf	0	0	-inf	10	0	45.4	0	0	-inf	no_rank	unclassified Salipiger
1792508	0	0	-inf	0	0	-inf	0	0	-inf	0	0	-inf	0	0	-inf	0	0	-inf	0	0	-inf	0	0	-inf	0	0	-inf	0	0	-inf	0	0	-inf	0	0	-inf	0	0	-inf	0	0	-inf	0	0	-inf	0	0	-inf	0	0	-inf	0	0	-inf	0	0	-inf	0	0	-inf	0	0	-inf	10	10	45.4	0	0	-inf	species	Salipiger sp. CCB-MM3
299261	0	0	-inf	0	0	-inf	0	0	-inf	0	0	-inf	0	0	-inf	0	0	-inf	0	0	-inf	0	0	-inf	0	0	-inf	0	0	-inf	0	0	-inf	0	0	-inf	0	0	-inf	0	0	-inf	0	0	-inf	0	0	-inf	7	0	41.714285714285715	0	0	-inf	0	0	-inf	0	0	-inf	0	0	-inf	0	0	-inf	0	0	-inf	genus	Tateyamaria
299262	0	0	-inf	0	0	-inf	0	0	-inf	0	0	-inf	0	0	-inf	0	0	-inf	0	0	-inf	0	0	-inf	0	0	-inf	0	0	-inf	0	0	-inf	0	0	-inf	0	0	-inf	0	0	-inf	0	0	-inf	0	0	-inf	7	7	41.714285714285715	0	0	-inf	0	0	-inf	0	0	-inf	0	0	-inf	0	0	-inf	0	0	-inf	species	Tateyamaria omphalii
302485	19	4	44.68421052631579	0	0	-inf	11	11	44.45454545454545	0	0	-inf	0	0	-inf	0	0	-inf	0	0	-inf	0	0	-inf	0	0	-inf	0	0	-inf	7	7	41.42857142857143	0	0	-inf	14	1	41.226153958172304	0	0	-inf	0	0	-inf	7	7	40.857142857142854	0	0	-inf	0	0	-inf	0	0	-inf	0	0	-inf	0	0	-inf	0	0	-inf	0	0	-inf	genus	Phaeobacter
60890	15	15	45.666666666666664	0	0	-inf	0	0	-inf	0	0	-inf	0	0	-inf	0	0	-inf	0	0	-inf	0	0	-inf	0	0	-inf	0	0	-inf	0	0	-inf	0	0	-inf	0	0	-inf	0	0	-inf	0	0	-inf	0	0	-inf	0	0	-inf	0	0	-inf	0	0	-inf	0	0	-inf	0	0	-inf	0	0	-inf	0	0	-inf	species	Phaeobacter gallaeciensis
221822	0	0	-inf	0	0	-inf	0	0	-inf	0	0	-inf	0	0	-inf	0	0	-inf	0	0	-inf	0	0	-inf	0	0	-inf	0	0	-inf	0	0	-inf	0	0	-inf	13	13	40.93585810880094	0	0	-inf	0	0	-inf	0	0	-inf	0	0	-inf	0	0	-inf	0	0	-inf	0	0	-inf	0	0	-inf	0	0	-inf	0	0	-inf	species	Phaeobacter inhibens
309512	0	0	-inf	0	0	-inf	0	0	-inf	0	0	-inf	0	0	-inf	0	0	-inf	0	0	-inf	0	0	-inf	0	0	-inf	0	0	-inf	0	0	-inf	10	0	45.3	0	0	-inf	0	0	-inf	0	0	-inf	0	0	-inf	0	0	-inf	0	0	-inf	0	0	-inf	0	0	-inf	0	0	-inf	11	0	42.81818181818182	0	0	-inf	genus	Dinoroseobacter
215813	0	0	-inf	0	0	-inf	0	0	-inf	0	0	-inf	0	0	-inf	0	0	-inf	0	0	-inf	0	0	-inf	0	0	-inf	0	0	-inf	0	0	-inf	10	10	45.3	0	0	-inf	0	0	-inf	0	0	-inf	0	0	-inf	0	0	-inf	0	0	-inf	0	0	-inf	0	0	-inf	0	0	-inf	11	11	42.81818181818182	0	0	-inf	species	Dinoroseobacter shibae
335927	0	0	-inf	0	0	-inf	0	0	-inf	0	0	-inf	0	0	-inf	0	0	-inf	0	0	-inf	0	0	-inf	12	2	42.5	0	0	-inf	0	0	-inf	0	0	-inf	0	0	-inf	0	0	-inf	0	0	-inf	0	0	-inf	0	0	-inf	0	0	-inf	0	0	-inf	0	0	-inf	0	0	-inf	0	0	-inf	0	0	-inf	genus	Thalassobius
340021	0	0	-inf	0	0	-inf	0	0	-inf	0	0	-inf	0	0	-inf	0	0	-inf	0	0	-inf	0	0	-inf	10	10	42.1	0	0	-inf	0	0	-inf	0	0	-inf	0	0	-inf	0	0	-inf	0	0	-inf	0	0	-inf	0	0	-inf	0	0	-inf	0	0	-inf	0	0	-inf	0	0	-inf	0	0	-inf	0	0	-inf	species	Thalassobius mediterraneus
367771	0	0	-inf	0	0	-inf	0	0	-inf	0	0	-inf	0	0	-inf	0	0	-inf	0	0	-inf	0	0	-inf	0	0	-inf	0	0	-inf	0	0	-inf	0	0	-inf	0	0	-inf	0	0	-inf	0	0	-inf	8	0	42.375	0	0	-inf	0	0	-inf	0	0	-inf	0	0	-inf	0	0	-inf	0	0	-inf	0	0	-inf	genus	Marinovum
42444	0	0	-inf	0	0	-inf	0	0	-inf	0	0	-inf	0	0	-inf	0	0	-inf	0	0	-inf	0	0	-inf	0	0	-inf	0	0	-inf	0	0	-inf	0	0	-inf	0	0	-inf	0	0	-inf	0	0	-inf	8	0	42.375	0	0	-inf	0	0	-inf	0	0	-inf	0	0	-inf	0	0	-inf	0	0	-inf	0	0	-inf	species	Marinovum algicola
988812	0	0	-inf	0	0	-inf	0	0	-inf	0	0	-inf	0	0	-inf	0	0	-inf	0	0	-inf	0	0	-inf	0	0	-inf	0	0	-inf	0	0	-inf	0	0	-inf	0	0	-inf	0	0	-inf	0	0	-inf	8	8	42.375	0	0	-inf	0	0	-inf	0	0	-inf	0	0	-inf	0	0	-inf	0	0	-inf	0	0	-inf	strain	Marinovum algicola DG 898
387095	0	0	-inf	0	0	-inf	0	0	-inf	0	0	-inf	7	0	47.0	0	0	-inf	0	0	-inf	0	0	-inf	0	0	-inf	0	0	-inf	0	0	-inf	0	0	-inf	0	0	-inf	0	0	-inf	0	0	-inf	0	0	-inf	0	0	-inf	0	0	-inf	0	0	-inf	0	0	-inf	0	0	-inf	0	0	-inf	0	0	-inf	genus	Maribius
2639808	0	0	-inf	0	0	-inf	0	0	-inf	0	0	-inf	7	0	47.0	0	0	-inf	0	0	-inf	0	0	-inf	0	0	-inf	0	0	-inf	0	0	-inf	0	0	-inf	0	0	-inf	0	0	-inf	0	0	-inf	0	0	-inf	0	0	-inf	0	0	-inf	0	0	-inf	0	0	-inf	0	0	-inf	0	0	-inf	0	0	-inf	no_rank	unclassified Maribius
2587842	0	0	-inf	0	0	-inf	0	0	-inf	0	0	-inf	7	7	47.0	0	0	-inf	0	0	-inf	0	0	-inf	0	0	-inf	0	0	-inf	0	0	-inf	0	0	-inf	0	0	-inf	0	0	-inf	0	0	-inf	0	0	-inf	0	0	-inf	0	0	-inf	0	0	-inf	0	0	-inf	0	0	-inf	0	0	-inf	0	0	-inf	species	Maribius sp. THAF1
404235	0	0	-inf	0	0	-inf	0	0	-inf	0	0	-inf	0	0	-inf	0	0	-inf	0	0	-inf	0	0	-inf	0	0	-inf	0	0	-inf	0	0	-inf	0	0	-inf	0	0	-inf	0	0	-inf	0	0	-inf	0	0	-inf	38	0	48.3421052631579	0	0	-inf	0	0	-inf	0	0	-inf	0	0	-inf	0	0	-inf	0	0	-inf	genus	Maritimibacter
2635563	0	0	-inf	0	0	-inf	0	0	-inf	0	0	-inf	0	0	-inf	0	0	-inf	0	0	-inf	0	0	-inf	0	0	-inf	0	0	-inf	0	0	-inf	0	0	-inf	0	0	-inf	0	0	-inf	0	0	-inf	0	0	-inf	38	0	48.3421052631579	0	0	-inf	0	0	-inf	0	0	-inf	0	0	-inf	0	0	-inf	0	0	-inf	no_rank	unclassified Maritimibacter
2003363	0	0	-inf	0	0	-inf	0	0	-inf	0	0	-inf	0	0	-inf	0	0	-inf	0	0	-inf	0	0	-inf	0	0	-inf	0	0	-inf	0	0	-inf	0	0	-inf	0	0	-inf	0	0	-inf	0	0	-inf	0	0	-inf	38	38	48.3421052631579	0	0	-inf	0	0	-inf	0	0	-inf	0	0	-inf	0	0	-inf	0	0	-inf	species	Maritimibacter sp.
875170	8	8	47.75	0	0	-inf	11	0	42.63636363636363	0	0	-inf	0	0	-inf	0	0	-inf	0	0	-inf	0	0	-inf	11	2	45.27272727272727	0	0	-inf	0	0	-inf	0	0	-inf	10	1	48.0	0	0	-inf	0	0	-inf	7	7	51.42857142857143	7	0	45.42857142857143	0	0	-inf	0	0	-inf	0	0	-inf	0	0	-inf	0	0	-inf	0	0	-inf	genus	Celeribacter
1208324	0	0	-inf	0	0	-inf	11	11	42.63636363636363	0	0	-inf	0	0	-inf	0	0	-inf	0	0	-inf	0	0	-inf	0	0	-inf	0	0	-inf	0	0	-inf	0	0	-inf	9	9	48.77777777777778	0	0	-inf	0	0	-inf	0	0	-inf	7	7	45.42857142857143	0	0	-inf	0	0	-inf	0	0	-inf	0	0	-inf	0	0	-inf	0	0	-inf	species	Celeribacter indicus
1758178	0	0	-inf	0	0	-inf	0	0	-inf	0	0	-inf	0	0	-inf	0	0	-inf	0	0	-inf	0	0	-inf	9	9	45.55555555555556	0	0	-inf	0	0	-inf	0	0	-inf	0	0	-inf	0	0	-inf	0	0	-inf	0	0	-inf	0	0	-inf	0	0	-inf	0	0	-inf	0	0	-inf	0	0	-inf	0	0	-inf	0	0	-inf	species	Celeribacter ethanolicus
1433986	0	0	-inf	0	0	-inf	0	0	-inf	0	0	-inf	0	0	-inf	0	0	-inf	0	0	-inf	0	0	-inf	0	0	-inf	0	0	-inf	0	0	-inf	0	0	-inf	0	0	-inf	0	0	-inf	0	0	-inf	0	0	-inf	17	0	49.88235294117647	0	0	-inf	0	0	-inf	0	0	-inf	0	0	-inf	0	0	-inf	0	0	-inf	genus	Actibacterium
2649852	0	0	-inf	0	0	-inf	0	0	-inf	0	0	-inf	0	0	-inf	0	0	-inf	0	0	-inf	0	0	-inf	0	0	-inf	0	0	-inf	0	0	-inf	0	0	-inf	0	0	-inf	0	0	-inf	0	0	-inf	0	0	-inf	17	0	49.88235294117647	0	0	-inf	0	0	-inf	0	0	-inf	0	0	-inf	0	0	-inf	0	0	-inf	no_rank	unclassified Actibacterium
1609966	0	0	-inf	0	0	-inf	0	0	-inf	0	0	-inf	0	0	-inf	0	0	-inf	0	0	-inf	0	0	-inf	0	0	-inf	0	0	-inf	0	0	-inf	0	0	-inf	0	0	-inf	0	0	-inf	0	0	-inf	0	0	-inf	17	17	49.88235294117647	0	0	-inf	0	0	-inf	0	0	-inf	0	0	-inf	0	0	-inf	0	0	-inf	species	Actibacterium sp. EMB200-NS6
2854186	0	0	-inf	0	0	-inf	8	8	42.0	0	0	-inf	0	0	-inf	0	0	-inf	0	0	-inf	0	0	-inf	0	0	-inf	0	0	-inf	10	1	41.9	7	0	44.285714285714285	0	0	-inf	0	0	-inf	0	0	-inf	0	0	-inf	0	0	-inf	10	0	41.8	7	0	42.42857142857143	0	0	-inf	0	0	-inf	0	0	-inf	0	0	-inf	genus	Pseudosulfitobacter
1402135	0	0	-inf	0	0	-inf	0	0	-inf	0	0	-inf	0	0	-inf	0	0	-inf	0	0	-inf	0	0	-inf	0	0	-inf	0	0	-inf	9	9	42.111111111111114	7	7	44.285714285714285	0	0	-inf	0	0	-inf	0	0	-inf	0	0	-inf	0	0	-inf	10	10	41.8	7	7	42.42857142857143	0	0	-inf	0	0	-inf	0	0	-inf	0	0	-inf	species	Pseudosulfitobacter pseudonitzschiae
2919626	0	0	-inf	0	0	-inf	0	0	-inf	0	0	-inf	0	0	-inf	0	0	-inf	0	0	-inf	0	0	-inf	0	0	-inf	0	0	-inf	0	0	-inf	0	0	-inf	0	0	-inf	0	0	-inf	0	0	-inf	0	0	-inf	0	0	-inf	0	0	-inf	0	0	-inf	0	0	-inf	21	0	41.714285714285715	0	0	-inf	0	0	-inf	genus	Yangia
311180	0	0	-inf	0	0	-inf	0	0	-inf	0	0	-inf	0	0	-inf	0	0	-inf	0	0	-inf	0	0	-inf	0	0	-inf	0	0	-inf	0	0	-inf	0	0	-inf	0	0	-inf	0	0	-inf	0	0	-inf	0	0	-inf	0	0	-inf	0	0	-inf	0	0	-inf	0	0	-inf	21	21	41.714285714285715	0	0	-inf	0	0	-inf	species	Yangia pacifica
204457	338	21	44.43181455267981	103	18	44.00970873786408	353	15	45.76618680994032	90	3	42.977777777777774	229	16	44.55873966681799	65	3	44.878151883199514	24	7	45.333333333333336	250	22	44.3592106865075	172	7	45.41208242923937	186	10	45.04465533804265	193	15	44.2020725388601	496	18	44.55755009806568	98	14	44.308264758664144	400	50	44.26653124237433	71	7	44.070422535211264	323	35	47.19458682163116	466	13	45.10758816105486	284	6	50.52711309374033	94	7	44.50813243783023	281	16	45.978731078876194	91	3	44.3222586672662	154	3	44.474025974025984	36	9	46.0	order	Sphingomonadales
41297	204	32	44.45832095432871	62	10	44.25806451612903	265	43	45.056603773584904	71	9	42.57746478873239	171	14	44.87719298245614	46	13	45.41477983495584	17	6	43.411764705882355	154	36	44.81690046510959	101	14	44.554455445544555	137	30	45.11902111588272	134	16	44.23134328358209	393	33	44.93013956397094	58	20	44.744999074984236	258	20	45.293071693603615	57	15	43.421052631578945	189	22	44.249273536360896	365	31	45.28804406315498	171	10	44.393233010368895	64	12	43.96506951806314	183	28	44.4921154149905	70	15	44.051815055876986	81	21	43.69135802469136	27	14	45.55555555555556	family	Sphingomonadaceae
13687	80	34	44.70621843353823	16	6	42.75	65	22	46.96923076923077	9	9	43.22222222222222	85	37	45.34117647058824	19	9	46.0568353898931	0	0	-inf	58	41	45.04234214004682	26	16	47.88461538461539	61	35	45.791899883212	57	24	43.666666666666664	234	107	44.750191660857176	12	12	45.6008288624238	133	38	47.31578947368421	8	8	45.375	62	27	44.01794674793884	180	11	44.32297823917535	62	27	44.29032258064516	15	15	45.86666666666667	70	19	45.08653029918947	32	6	43.21875	16	5	42.375	0	0	-inf	genus	Sphingomonas
196159	26	26	44.38461538461539	10	10	43.5	43	18	47.23255813953488	0	0	-inf	21	12	46.42857142857143	10	10	46.9	0	0	-inf	17	17	45.35294117647059	10	10	44.6	8	8	43.0	24	15	42.125	48	9	44.541666666666664	0	0	-inf	63	2	47.15873015873016	0	0	-inf	25	25	44.16450793488833	16	16	43.0	18	18	42.94444444444444	0	0	-inf	20	20	43.6	26	13	43.5	11	11	41.72727272727273	0	0	-inf	no_rank	unclassified Sphingomonas
399176	0	0	-inf	0	0	-inf	0	0	-inf	0	0	-inf	0	0	-inf	0	0	-inf	0	0	-inf	0	0	-inf	0	0	-inf	0	0	-inf	9	9	42.666666666666664	0	0	-inf	0	0	-inf	0	0	-inf	0	0	-inf	0	0	-inf	0	0	-inf	0	0	-inf	0	0	-inf	0	0	-inf	0	0	-inf	0	0	-inf	0	0	-inf	species	Sphingomonas sp. R1
2219696	0	0	-inf	0	0	-inf	0	0	-inf	0	0	-inf	0	0	-inf	0	0	-inf	0	0	-inf	0	0	-inf	0	0	-inf	0	0	-inf	0	0	-inf	0	0	-inf	0	0	-inf	0	0	-inf	0	0	-inf	0	0	-inf	0	0	-inf	0	0	-inf	0	0	-inf	0	0	-inf	13	13	44.38461538461539	0	0	-inf	0	0	-inf	species	Sphingomonas sp. FARSPH
2596913	0	0	-inf	0	0	-inf	25	25	48.52	0	0	-inf	0	0	-inf	0	0	-inf	0	0	-inf	0	0	-inf	0	0	-inf	0	0	-inf	0	0	-inf	8	8	41.0	0	0	-inf	0	0	-inf	0	0	-inf	0	0	-inf	0	0	-inf	0	0	-inf	0	0	-inf	0	0	-inf	0	0	-inf	0	0	-inf	0	0	-inf	species	Sphingomonas sp. NBWT7
2942996	0	0	-inf	0	0	-inf	0	0	-inf	0	0	-inf	0	0	-inf	0	0	-inf	0	0	-inf	0	0	-inf	0	0	-inf	0	0	-inf	0	0	-inf	24	24	44.75	0	0	-inf	47	47	46.297872340425535	0	0	-inf	0	0	-inf	0	0	-inf	0	0	-inf	0	0	-inf	0	0	-inf	0	0	-inf	0	0	-inf	0	0	-inf	species	Sphingomonas sp. KRR8
2949093	0	0	-inf	0	0	-inf	0	0	-inf	0	0	-inf	9	9	52.0	0	0	-inf	0	0	-inf	0	0	-inf	0	0	-inf	0	0	-inf	0	0	-inf	0	0	-inf	0	0	-inf	0	0	-inf	0	0	-inf	0	0	-inf	0	0	-inf	0	0	-inf	0	0	-inf	0	0	-inf	0	0	-inf	0	0	-inf	0	0	-inf	species	Sphingomonas sp. RMG20
2972485	0	0	-inf	0	0	-inf	0	0	-inf	0	0	-inf	0	0	-inf	0	0	-inf	0	0	-inf	0	0	-inf	0	0	-inf	0	0	-inf	0	0	-inf	7	7	47.42857142857143	0	0	-inf	14	14	46.214285714285715	0	0	-inf	0	0	-inf	0	0	-inf	0	0	-inf	0	0	-inf	0	0	-inf	0	0	-inf	0	0	-inf	0	0	-inf	species	Sphingomonas sp. ZFBP2030
296544	10	10	49.849747468305836	0	0	-inf	0	0	-inf	0	0	-inf	0	0	-inf	0	0	-inf	0	0	-inf	0	0	-inf	0	0	-inf	0	0	-inf	0	0	-inf	0	0	-inf	0	0	-inf	0	0	-inf	0	0	-inf	0	0	-inf	0	0	-inf	0	0	-inf	0	0	-inf	0	0	-inf	0	0	-inf	0	0	-inf	0	0	-inf	species	Sphingomonas bisphenolicum
363835	0	0	-inf	0	0	-inf	0	0	-inf	0	0	-inf	10	10	50.5	0	0	-inf	0	0	-inf	0	0	-inf	0	0	-inf	0	0	-inf	0	0	-inf	0	0	-inf	0	0	-inf	0	0	-inf	0	0	-inf	0	0	-inf	0	0	-inf	0	0	-inf	0	0	-inf	0	0	-inf	0	0	-inf	0	0	-inf	0	0	-inf	species	Sphingomonas ginsengisoli An et al. 2013
653931	0	0	-inf	0	0	-inf	0	0	-inf	0	0	-inf	0	0	-inf	0	0	-inf	0	0	-inf	0	0	-inf	0	0	-inf	0	0	-inf	0	0	-inf	0	0	-inf	0	0	-inf	0	0	-inf	0	0	-inf	0	0	-inf	47	47	42.8936170212766	0	0	-inf	0	0	-inf	0	0	-inf	0	0	-inf	0	0	-inf	0	0	-inf	species	Sphingomonas alpina
1549858	0	0	-inf	0	0	-inf	0	0	-inf	0	0	-inf	0	0	-inf	0	0	-inf	0	0	-inf	0	0	-inf	0	0	-inf	0	0	-inf	0	0	-inf	0	0	-inf	0	0	-inf	0	0	-inf	0	0	-inf	0	0	-inf	0	0	-inf	0	0	-inf	0	0	-inf	10	10	49.50571209432629	0	0	-inf	0	0	-inf	0	0	-inf	species	Sphingomonas taxi
1609977	0	0	-inf	0	0	-inf	0	0	-inf	0	0	-inf	0	0	-inf	0	0	-inf	0	0	-inf	0	0	-inf	0	0	-inf	0	0	-inf	9	9	45.333333333333336	0	0	-inf	0	0	-inf	0	0	-inf	0	0	-inf	0	0	-inf	0	0	-inf	0	0	-inf	0	0	-inf	0	0	-inf	0	0	-inf	0	0	-inf	0	0	-inf	species	Sphingomonas hengshuiensis
1813879	0	0	-inf	0	0	-inf	0	0	-inf	0	0	-inf	0	0	-inf	0	0	-inf	0	0	-inf	0	0	-inf	0	0	-inf	0	0	-inf	0	0	-inf	0	0	-inf	0	0	-inf	0	0	-inf	0	0	-inf	0	0	-inf	0	0	-inf	0	0	-inf	0	0	-inf	9	9	43.0	0	0	-inf	0	0	-inf	0	0	-inf	species	Sphingomonas panacisoli
2599297	0	0	-inf	0	0	-inf	0	0	-inf	0	0	-inf	0	0	-inf	0	0	-inf	0	0	-inf	0	0	-inf	0	0	-inf	0	0	-inf	0	0	-inf	8	8	43.125	0	0	-inf	0	0	-inf	0	0	-inf	0	0	-inf	20	20	43.55	0	0	-inf	0	0	-inf	0	0	-inf	0	0	-inf	0	0	-inf	0	0	-inf	species	Sphingomonas suaedae
2698828	10	10	45.7	0	0	-inf	0	0	-inf	0	0	-inf	17	17	42.05882352941177	0	0	-inf	0	0	-inf	0	0	-inf	0	0	-inf	18	18	44.12810515977399	0	0	-inf	41	41	41.0	0	0	-inf	0	0	-inf	0	0	-inf	10	10	40.9	78	78	44.91025641025641	17	17	44.411764705882355	0	0	-inf	0	0	-inf	0	0	-inf	0	0	-inf	0	0	-inf	species	Sphingomonas lacunae
2714944	0	0	-inf	0	0	-inf	0	0	-inf	0	0	-inf	0	0	-inf	0	0	-inf	0	0	-inf	0	0	-inf	0	0	-inf	0	0	-inf	0	0	-inf	10	10	43.0	0	0	-inf	0	0	-inf	0	0	-inf	0	0	-inf	8	8	42.5	0	0	-inf	0	0	-inf	0	0	-inf	0	0	-inf	0	0	-inf	0	0	-inf	species	Sphingomonas sinipercae
2762591	0	0	-inf	0	0	-inf	0	0	-inf	0	0	-inf	0	0	-inf	0	0	-inf	0	0	-inf	0	0	-inf	0	0	-inf	0	0	-inf	0	0	-inf	10	10	46.6	0	0	-inf	0	0	-inf	0	0	-inf	0	0	-inf	0	0	-inf	0	0	-inf	0	0	-inf	0	0	-inf	0	0	-inf	0	0	-inf	0	0	-inf	species	Sphingomonas albertensis
2764186	0	0	-inf	0	0	-inf	0	0	-inf	0	0	-inf	0	0	-inf	0	0	-inf	0	0	-inf	0	0	-inf	0	0	-inf	0	0	-inf	0	0	-inf	10	10	51.2	0	0	-inf	32	32	52.0625	0	0	-inf	0	0	-inf	0	0	-inf	0	0	-inf	0	0	-inf	0	0	-inf	0	0	-inf	0	0	-inf	0	0	-inf	species	Sphingomonas sabuli
2938948	0	0	-inf	0	0	-inf	0	0	-inf	0	0	-inf	0	0	-inf	0	0	-inf	0	0	-inf	0	0	-inf	0	0	-inf	0	0	-inf	0	0	-inf	0	0	-inf	0	0	-inf	0	0	-inf	0	0	-inf	0	0	-inf	0	0	-inf	0	0	-inf	0	0	-inf	12	12	47.666666666666664	0	0	-inf	0	0	-inf	0	0	-inf	species	Sphingomonas glaciei
165695	55	19	43.4	16	8	43.9375	77	29	45.064935064935064	31	2	41.935483870967744	27	7	43.333333333333336	14	14	44.714285714285715	11	4	43.63636363636363	27	16	44.333333333333336	42	6	42.26190476190476	35	6	43.457142857142856	38	19	45.1578947368421	45	20	43.044444444444444	17	17	44.1764705882353	28	20	44.892857142857146	34	8	42.94117647058823	51	10	43.11764705882353	63	20	45.55555555555556	53	18	43.0188679245283	29	5	42.62068965517241	21	7	43.476190476190474	0	0	-inf	21	4	42.714285714285715	13	6	45.46153846153846	genus	Sphingobium
13690	8	8	43.875	0	0	-inf	8	8	45.125	0	0	-inf	0	0	-inf	0	0	-inf	0	0	-inf	0	0	-inf	0	0	-inf	0	0	-inf	0	0	-inf	0	0	-inf	0	0	-inf	0	0	-inf	0	0	-inf	17	17	45.64705882352941	0	0	-inf	0	0	-inf	0	0	-inf	0	0	-inf	0	0	-inf	0	0	-inf	0	0	-inf	species	Sphingobium yanoikuyae
120107	13	13	41.61538461538461	0	0	-inf	0	0	-inf	19	19	41.0	9	9	41.333333333333336	0	0	-inf	7	7	41.0	0	0	-inf	21	21	40.904761904761905	19	19	41.63157894736842	9	9	41.22222222222222	9	9	42.666666666666664	0	0	-inf	0	0	-inf	14	14	41.214285714285715	12	12	41.0	0	0	-inf	19	19	41.10526315789474	13	13	41.07692307692308	0	0	-inf	0	0	-inf	9	9	41.0	0	0	-inf	species	Sphingobium cloacae
135719	0	0	-inf	0	0	-inf	0	0	-inf	0	0	-inf	0	0	-inf	0	0	-inf	0	0	-inf	0	0	-inf	0	0	-inf	0	0	-inf	0	0	-inf	0	0	-inf	0	0	-inf	8	8	46.0	0	0	-inf	0	0	-inf	9	9	45.0	0	0	-inf	0	0	-inf	0	0	-inf	0	0	-inf	0	0	-inf	0	0	-inf	species	Sphingobium amiense
2611147	15	8	43.46666666666667	8	8	43.75	40	25	44.2	10	3	42.0	11	11	43.72727272727273	0	0	-inf	0	0	-inf	11	11	43.36363636363637	15	6	42.6	10	10	44.8	10	10	47.2	16	5	43.125	0	0	-inf	0	0	-inf	12	4	42.333333333333336	12	12	41.916666666666664	34	7	44.705882352941174	16	7	42.6875	11	11	43.36363636363637	14	14	43.07142857142857	0	0	-inf	8	8	42.75	7	0	48.285714285714285	no_rank	unclassified Sphingobium
627192	0	0	-inf	0	0	-inf	7	7	46.285714285714285	7	7	41.714285714285715	0	0	-inf	0	0	-inf	0	0	-inf	0	0	-inf	9	9	41.888888888888886	0	0	-inf	0	0	-inf	0	0	-inf	0	0	-inf	0	0	-inf	8	8	42.0	0	0	-inf	0	0	-inf	9	9	41.77777777777778	0	0	-inf	0	0	-inf	0	0	-inf	0	0	-inf	7	7	48.285714285714285	species	Sphingobium sp. SYK-6
2082188	7	7	41.285714285714285	0	0	-inf	0	0	-inf	0	0	-inf	0	0	-inf	0	0	-inf	0	0	-inf	0	0	-inf	0	0	-inf	0	0	-inf	0	0	-inf	11	11	43.45454545454545	0	0	-inf	0	0	-inf	0	0	-inf	0	0	-inf	18	18	42.77777777777778	0	0	-inf	0	0	-inf	0	0	-inf	0	0	-inf	0	0	-inf	0	0	-inf	species	Sphingobium sp. YG1
2676077	0	0	-inf	0	0	-inf	0	0	-inf	0	0	-inf	0	0	-inf	0	0	-inf	0	0	-inf	0	0	-inf	0	0	-inf	0	0	-inf	0	0	-inf	0	0	-inf	0	0	-inf	0	0	-inf	0	0	-inf	0	0	-inf	9	9	50.111111111111114	0	0	-inf	0	0	-inf	0	0	-inf	0	0	-inf	0	0	-inf	0	0	-inf	species	Sphingobium sp. CAP-1
2733867	0	0	-inf	0	0	-inf	8	8	43.375	0	0	-inf	0	0	-inf	0	0	-inf	0	0	-inf	0	0	-inf	0	0	-inf	0	0	-inf	0	0	-inf	0	0	-inf	0	0	-inf	0	0	-inf	0	0	-inf	0	0	-inf	0	0	-inf	0	0	-inf	0	0	-inf	0	0	-inf	0	0	-inf	0	0	-inf	0	0	-inf	species	Sphingobium sp. KCTC 72723
165696	26	8	46.38461538461539	10	10	47.9	26	6	44.96153846153846	0	0	-inf	10	2	44.3	0	0	-inf	0	0	-inf	18	9	44.666666666666664	8	8	46.75	0	0	-inf	15	8	45.0	31	9	48.83870967741935	9	2	44.0	26	2	43.38461538461539	0	0	-inf	19	5	44.8421052631579	43	9	46.72093023255814	16	7	43.4375	8	8	41.63361046343716	25	14	42.6	15	6	44.666666666666664	14	14	43.785714285714285	0	0	-inf	genus	Novosphingobium
48935	0	0	-inf	0	0	-inf	0	0	-inf	0	0	-inf	0	0	-inf	0	0	-inf	0	0	-inf	0	0	-inf	0	0	-inf	0	0	-inf	0	0	-inf	0	0	-inf	0	0	-inf	0	0	-inf	0	0	-inf	0	0	-inf	0	0	-inf	0	0	-inf	0	0	-inf	0	0	-inf	9	0	46.666666666666664	0	0	-inf	0	0	-inf	species	Novosphingobium aromaticivorans
279238	0	0	-inf	0	0	-inf	0	0	-inf	0	0	-inf	0	0	-inf	0	0	-inf	0	0	-inf	0	0	-inf	0	0	-inf	0	0	-inf	0	0	-inf	0	0	-inf	0	0	-inf	0	0	-inf	0	0	-inf	0	0	-inf	0	0	-inf	0	0	-inf	0	0	-inf	0	0	-inf	9	9	46.666666666666664	0	0	-inf	0	0	-inf	strain	Novosphingobium aromaticivorans DSM 12444
1176536	0	0	-inf	0	0	-inf	0	0	-inf	0	0	-inf	0	0	-inf	0	0	-inf	0	0	-inf	0	0	-inf	0	0	-inf	0	0	-inf	0	0	-inf	0	0	-inf	0	0	-inf	0	0	-inf	0	0	-inf	0	0	-inf	17	17	42.411764705882355	0	0	-inf	0	0	-inf	0	0	-inf	0	0	-inf	0	0	-inf	0	0	-inf	species	Novosphingobium ginsenosidimutans
2644732	18	10	46.166666666666664	0	0	-inf	10	10	44.9	0	0	-inf	8	8	45.0	0	0	-inf	0	0	-inf	9	9	43.666666666666664	0	0	-inf	0	0	-inf	7	7	48.42857142857143	22	12	50.40909090909091	7	7	43.714285714285715	24	5	43.541666666666664	0	0	-inf	14	14	44.714285714285715	17	10	48.1764705882353	9	9	43.666666666666664	0	0	-inf	11	11	44.09090909090909	0	0	-inf	0	0	-inf	0	0	-inf	no_rank	unclassified Novosphingobium
702113	0	0	-inf	0	0	-inf	0	0	-inf	0	0	-inf	0	0	-inf	0	0	-inf	0	0	-inf	0	0	-inf	0	0	-inf	0	0	-inf	0	0	-inf	0	0	-inf	0	0	-inf	0	0	-inf	0	0	-inf	0	0	-inf	7	7	45.857142857142854	0	0	-inf	0	0	-inf	0	0	-inf	0	0	-inf	0	0	-inf	0	0	-inf	species	Novosphingobium sp. PP1Y
1609758	0	0	-inf	0	0	-inf	0	0	-inf	0	0	-inf	0	0	-inf	0	0	-inf	0	0	-inf	0	0	-inf	0	0	-inf	0	0	-inf	0	0	-inf	0	0	-inf	0	0	-inf	9	9	42.111111111111114	0	0	-inf	0	0	-inf	0	0	-inf	0	0	-inf	0	0	-inf	0	0	-inf	0	0	-inf	0	0	-inf	0	0	-inf	species	Novosphingobium sp. P6W
2571749	0	0	-inf	0	0	-inf	0	0	-inf	0	0	-inf	0	0	-inf	0	0	-inf	0	0	-inf	0	0	-inf	0	0	-inf	0	0	-inf	0	0	-inf	0	0	-inf	0	0	-inf	10	10	45.4	0	0	-inf	0	0	-inf	0	0	-inf	0	0	-inf	0	0	-inf	0	0	-inf	0	0	-inf	0	0	-inf	0	0	-inf	species	Novosphingobium sp. EMRT-2
2675225	0	0	-inf	0	0	-inf	0	0	-inf	0	0	-inf	0	0	-inf	0	0	-inf	0	0	-inf	0	0	-inf	0	0	-inf	0	0	-inf	0	0	-inf	10	10	55.3	0	0	-inf	0	0	-inf	0	0	-inf	0	0	-inf	0	0	-inf	0	0	-inf	0	0	-inf	0	0	-inf	0	0	-inf	0	0	-inf	0	0	-inf	species	Novosphingobium sp. Gsoil 351
2896849	8	8	48.75	0	0	-inf	0	0	-inf	0	0	-inf	0	0	-inf	0	0	-inf	0	0	-inf	0	0	-inf	0	0	-inf	0	0	-inf	0	0	-inf	0	0	-inf	0	0	-inf	0	0	-inf	0	0	-inf	0	0	-inf	0	0	-inf	0	0	-inf	0	0	-inf	0	0	-inf	0	0	-inf	0	0	-inf	0	0	-inf	species	Novosphingobium sp. Sx8-5
2698673	0	0	-inf	0	0	-inf	10	10	43.2	0	0	-inf	0	0	-inf	0	0	-inf	0	0	-inf	0	0	-inf	0	0	-inf	0	0	-inf	0	0	-inf	0	0	-inf	0	0	-inf	0	0	-inf	0	0	-inf	0	0	-inf	0	0	-inf	0	0	-inf	0	0	-inf	0	0	-inf	0	0	-inf	0	0	-inf	0	0	-inf	species	Novosphingobium decolorationis
165697	0	0	-inf	10	10	43.8	37	15	41.945945945945944	0	0	-inf	11	11	44.81818181818182	0	0	-inf	0	0	-inf	15	8	47.28978850027738	11	11	45.18181818181818	0	0	-inf	0	0	-inf	19	19	41.8421052631579	0	0	-inf	51	23	41.254901960784316	0	0	-inf	14	14	45.357142857142854	0	0	-inf	10	10	44.1	0	0	-inf	29	13	45.724137931034484	8	8	43.07838173892359	0	0	-inf	0	0	-inf	genus	Sphingopyxis
33050	0	0	-inf	0	0	-inf	9	9	41.111111111111114	0	0	-inf	0	0	-inf	0	0	-inf	0	0	-inf	0	0	-inf	0	0	-inf	0	0	-inf	0	0	-inf	0	0	-inf	0	0	-inf	0	0	-inf	0	0	-inf	0	0	-inf	0	0	-inf	0	0	-inf	0	0	-inf	0	0	-inf	0	0	-inf	0	0	-inf	0	0	-inf	species	Sphingopyxis macrogoltabida
267128	0	0	-inf	0	0	-inf	13	13	41.61538461538461	0	0	-inf	0	0	-inf	0	0	-inf	0	0	-inf	0	0	-inf	0	0	-inf	0	0	-inf	0	0	-inf	0	0	-inf	0	0	-inf	0	0	-inf	0	0	-inf	0	0	-inf	0	0	-inf	0	0	-inf	0	0	-inf	0	0	-inf	0	0	-inf	0	0	-inf	0	0	-inf	species	Sphingopyxis granuli
2614943	0	0	-inf	0	0	-inf	0	0	-inf	0	0	-inf	0	0	-inf	0	0	-inf	0	0	-inf	7	7	50.76383250059439	0	0	-inf	0	0	-inf	0	0	-inf	0	0	-inf	0	0	-inf	28	0	40.892857142857146	0	0	-inf	0	0	-inf	0	0	-inf	0	0	-inf	0	0	-inf	16	6	47.3125	0	0	-inf	0	0	-inf	0	0	-inf	no_rank	unclassified Sphingopyxis
1874061	0	0	-inf	0	0	-inf	0	0	-inf	0	0	-inf	0	0	-inf	0	0	-inf	0	0	-inf	0	0	-inf	0	0	-inf	0	0	-inf	0	0	-inf	0	0	-inf	0	0	-inf	28	28	40.892857142857146	0	0	-inf	0	0	-inf	0	0	-inf	0	0	-inf	0	0	-inf	0	0	-inf	0	0	-inf	0	0	-inf	0	0	-inf	species	Sphingopyxis sp. EG6
2968500	0	0	-inf	0	0	-inf	0	0	-inf	0	0	-inf	0	0	-inf	0	0	-inf	0	0	-inf	0	0	-inf	0	0	-inf	0	0	-inf	0	0	-inf	0	0	-inf	0	0	-inf	0	0	-inf	0	0	-inf	0	0	-inf	0	0	-inf	0	0	-inf	0	0	-inf	10	10	48.5	0	0	-inf	0	0	-inf	0	0	-inf	species	Sphingopyxis sp. DBS4
1227948	0	0	-inf	0	0	-inf	10	10	45.2	22	0	42.86363636363637	0	0	-inf	0	0	-inf	0	0	-inf	0	0	-inf	0	0	-inf	0	0	-inf	0	0	-inf	0	0	-inf	0	0	-inf	0	0	-inf	0	0	-inf	7	0	42.42857142857143	0	0	-inf	7	7	50.42857142857143	0	0	-inf	0	0	-inf	0	0	-inf	9	0	42.888888888888886	0	0	-inf	genus	Sphingomicrobium
1582356	0	0	-inf	0	0	-inf	0	0	-inf	22	22	42.86363636363637	0	0	-inf	0	0	-inf	0	0	-inf	0	0	-inf	0	0	-inf	0	0	-inf	0	0	-inf	0	0	-inf	0	0	-inf	0	0	-inf	0	0	-inf	7	7	42.42857142857143	0	0	-inf	0	0	-inf	0	0	-inf	0	0	-inf	0	0	-inf	9	9	42.888888888888886	0	0	-inf	species	Sphingomicrobium aestuariivivum
1234545	0	0	-inf	0	0	-inf	0	0	-inf	0	0	-inf	0	0	-inf	0	0	-inf	0	0	-inf	0	0	-inf	0	0	-inf	0	0	-inf	0	0	-inf	8	8	43.5	0	0	-inf	0	0	-inf	0	0	-inf	0	0	-inf	0	0	-inf	0	0	-inf	0	0	-inf	0	0	-inf	0	0	-inf	0	0	-inf	0	0	-inf	genus	Parasphingopyxis
1434046	0	0	-inf	0	0	-inf	0	0	-inf	0	0	-inf	7	0	42.714285714285715	0	0	-inf	0	0	-inf	0	0	-inf	0	0	-inf	0	0	-inf	8	8	43.125	0	0	-inf	0	0	-inf	0	0	-inf	0	0	-inf	0	0	-inf	0	0	-inf	0	0	-inf	0	0	-inf	10	10	41.5	0	0	-inf	0	0	-inf	0	0	-inf	genus	Sphingorhabdus
2614947	0	0	-inf	0	0	-inf	0	0	-inf	0	0	-inf	7	0	42.714285714285715	0	0	-inf	0	0	-inf	0	0	-inf	0	0	-inf	0	0	-inf	0	0	-inf	0	0	-inf	0	0	-inf	0	0	-inf	0	0	-inf	0	0	-inf	0	0	-inf	0	0	-inf	0	0	-inf	0	0	-inf	0	0	-inf	0	0	-inf	0	0	-inf	no_rank	unclassified Sphingorhabdus
2584094	0	0	-inf	0	0	-inf	0	0	-inf	0	0	-inf	7	7	42.714285714285715	0	0	-inf	0	0	-inf	0	0	-inf	0	0	-inf	0	0	-inf	0	0	-inf	0	0	-inf	0	0	-inf	0	0	-inf	0	0	-inf	0	0	-inf	0	0	-inf	0	0	-inf	0	0	-inf	0	0	-inf	0	0	-inf	0	0	-inf	0	0	-inf	species	Sphingorhabdus sp. SMR4y
1649486	0	0	-inf	0	0	-inf	7	7	45.142857142857146	0	0	-inf	8	0	45.5	0	0	-inf	0	0	-inf	0	0	-inf	0	0	-inf	11	1	45.18181818181818	0	0	-inf	23	0	44.69565217391305	0	0	-inf	0	0	-inf	0	0	-inf	7	7	45.42857142857143	29	2	45.793103448275865	13	1	45.61538461538461	0	0	-inf	0	0	-inf	0	0	-inf	0	0	-inf	0	0	-inf	genus	Rhizorhabdus
2711156	0	0	-inf	0	0	-inf	0	0	-inf	0	0	-inf	8	8	45.5	0	0	-inf	0	0	-inf	0	0	-inf	0	0	-inf	10	10	45.5	0	0	-inf	23	23	44.69565217391305	0	0	-inf	0	0	-inf	0	0	-inf	0	0	-inf	27	27	45.925925925925924	12	12	45.833333333333336	0	0	-inf	0	0	-inf	0	0	-inf	0	0	-inf	0	0	-inf	species	Rhizorhabdus phycosphaerae
1763827	0	0	-inf	0	0	-inf	0	0	-inf	0	0	-inf	9	0	49.111111111111114	0	0	-inf	0	0	-inf	0	0	-inf	0	0	-inf	0	0	-inf	0	0	-inf	0	0	-inf	0	0	-inf	0	0	-inf	0	0	-inf	7	0	45.857142857142854	0	0	-inf	0	0	-inf	0	0	-inf	0	0	-inf	0	0	-inf	0	0	-inf	0	0	-inf	genus	Hankyongella
1763828	0	0	-inf	0	0	-inf	0	0	-inf	0	0	-inf	9	9	49.111111111111114	0	0	-inf	0	0	-inf	0	0	-inf	0	0	-inf	0	0	-inf	0	0	-inf	0	0	-inf	0	0	-inf	0	0	-inf	0	0	-inf	7	7	45.857142857142854	0	0	-inf	0	0	-inf	0	0	-inf	0	0	-inf	0	0	-inf	0	0	-inf	0	0	-inf	species	Hankyongella ginsenosidimutans
2676233	0	0	-inf	0	0	-inf	0	0	-inf	0	0	-inf	0	0	-inf	0	0	-inf	0	0	-inf	0	0	-inf	0	0	-inf	0	0	-inf	0	0	-inf	0	0	-inf	0	0	-inf	0	0	-inf	0	0	-inf	0	0	-inf	19	0	44.526315789473685	0	0	-inf	0	0	-inf	0	0	-inf	0	0	-inf	0	0	-inf	0	0	-inf	genus	Sphingosinithalassobacter
2711215	0	0	-inf	0	0	-inf	0	0	-inf	0	0	-inf	0	0	-inf	0	0	-inf	0	0	-inf	0	0	-inf	0	0	-inf	0	0	-inf	0	0	-inf	0	0	-inf	0	0	-inf	0	0	-inf	0	0	-inf	0	0	-inf	19	19	44.526315789473685	0	0	-inf	0	0	-inf	0	0	-inf	0	0	-inf	0	0	-inf	0	0	-inf	species	Sphingosinithalassobacter tenebrarum
2823232	11	0	42.09090909090909	0	0	-inf	0	0	-inf	0	0	-inf	0	0	-inf	0	0	-inf	0	0	-inf	0	0	-inf	0	0	-inf	0	0	-inf	0	0	-inf	0	0	-inf	0	0	-inf	0	0	-inf	0	0	-inf	0	0	-inf	0	0	-inf	0	0	-inf	0	0	-inf	0	0	-inf	0	0	-inf	0	0	-inf	0	0	-inf	genus	Allosphingosinicella
941907	11	11	42.09090909090909	0	0	-inf	0	0	-inf	0	0	-inf	0	0	-inf	0	0	-inf	0	0	-inf	0	0	-inf	0	0	-inf	0	0	-inf	0	0	-inf	0	0	-inf	0	0	-inf	0	0	-inf	0	0	-inf	0	0	-inf	0	0	-inf	0	0	-inf	0	0	-inf	0	0	-inf	0	0	-inf	0	0	-inf	0	0	-inf	species	Allosphingosinicella indica
335929	94	15	44.48936170212766	23	9	44.73913043478261	56	8	43.160714285714285	16	16	44.0	34	13	43.205882352941174	16	16	43.0	0	0	-inf	74	9	43.71621621621622	36	12	42.97222222222222	39	26	44.41025641025641	44	5	43.59090909090909	62	6	42.24193548387097	26	26	44.26923076923077	66	6	42.25757575757576	7	7	42.57142857142857	65	10	42.90769230769231	70	13	44.34285714285714	53	14	44.283018867924525	14	5	43.214285714285715	73	13	44.950693656660484	18	8	44.98324915610195	56	21	45.92857142857143	0	0	-inf	family	Erythrobacteraceae
361177	14	4	43.357142857142854	0	0	-inf	0	0	-inf	0	0	-inf	0	0	-inf	0	0	-inf	0	0	-inf	13	13	43.38461538461539	10	0	42.1	0	0	-inf	8	8	43.5	8	0	43.25	0	0	-inf	0	0	-inf	0	0	-inf	11	0	41.90909090909091	7	7	42.57142857142857	13	0	47.07692307692308	0	0	-inf	13	1	41.23076923076923	0	0	-inf	0	0	-inf	0	0	-inf	genus	Altererythrobacter
361183	10	10	43.7	0	0	-inf	0	0	-inf	0	0	-inf	0	0	-inf	0	0	-inf	0	0	-inf	0	0	-inf	0	0	-inf	0	0	-inf	0	0	-inf	0	0	-inf	0	0	-inf	0	0	-inf	0	0	-inf	0	0	-inf	0	0	-inf	0	0	-inf	0	0	-inf	0	0	-inf	0	0	-inf	0	0	-inf	0	0	-inf	species	Altererythrobacter epoxidivorans
2614945	0	0	-inf	0	0	-inf	0	0	-inf	0	0	-inf	0	0	-inf	0	0	-inf	0	0	-inf	0	0	-inf	10	10	42.1	0	0	-inf	0	0	-inf	8	8	43.25	0	0	-inf	0	0	-inf	0	0	-inf	11	11	41.90909090909091	0	0	-inf	13	3	47.07692307692308	0	0	-inf	12	0	41.0	0	0	-inf	0	0	-inf	0	0	-inf	no_rank	unclassified Altererythrobacter
2877001	0	0	-inf	0	0	-inf	0	0	-inf	0	0	-inf	0	0	-inf	0	0	-inf	0	0	-inf	0	0	-inf	0	0	-inf	0	0	-inf	0	0	-inf	0	0	-inf	0	0	-inf	0	0	-inf	0	0	-inf	0	0	-inf	0	0	-inf	10	10	48.8	0	0	-inf	12	12	41.0	0	0	-inf	0	0	-inf	0	0	-inf	species	Altererythrobacter sp. N1
1295327	9	1	41.55555555555556	7	0	41.0	14	2	41.785714285714285	0	0	-inf	13	13	43.15384615384615	0	0	-inf	0	0	-inf	0	0	-inf	0	0	-inf	0	0	-inf	0	0	-inf	8	8	43.75	0	0	-inf	21	0	43.0	0	0	-inf	20	3	43.55	16	7	44.1875	0	0	-inf	0	0	-inf	0	0	-inf	0	0	-inf	0	0	-inf	0	0	-inf	genus	Croceicoccus
2629967	8	8	41.5	7	0	41.0	12	0	41.833333333333336	0	0	-inf	0	0	-inf	0	0	-inf	0	0	-inf	0	0	-inf	0	0	-inf	0	0	-inf	0	0	-inf	0	0	-inf	0	0	-inf	21	0	43.0	0	0	-inf	17	7	42.94117647058823	9	9	45.333333333333336	0	0	-inf	0	0	-inf	0	0	-inf	0	0	-inf	0	0	-inf	0	0	-inf	no_rank	unclassified Croceicoccus
1703338	0	0	-inf	7	7	41.0	0	0	-inf	0	0	-inf	0	0	-inf	0	0	-inf	0	0	-inf	0	0	-inf	0	0	-inf	0	0	-inf	0	0	-inf	0	0	-inf	0	0	-inf	10	10	41.7	0	0	-inf	10	10	41.5	0	0	-inf	0	0	-inf	0	0	-inf	0	0	-inf	0	0	-inf	0	0	-inf	0	0	-inf	species	Croceicoccus sp. Ery15
1703340	0	0	-inf	0	0	-inf	0	0	-inf	0	0	-inf	0	0	-inf	0	0	-inf	0	0	-inf	0	0	-inf	0	0	-inf	0	0	-inf	0	0	-inf	0	0	-inf	0	0	-inf	11	11	44.18181818181818	0	0	-inf	0	0	-inf	0	0	-inf	0	0	-inf	0	0	-inf	0	0	-inf	0	0	-inf	0	0	-inf	0	0	-inf	species	Croceicoccus sp. Ery5
2798724	0	0	-inf	0	0	-inf	12	12	41.833333333333336	0	0	-inf	0	0	-inf	0	0	-inf	0	0	-inf	0	0	-inf	0	0	-inf	0	0	-inf	0	0	-inf	0	0	-inf	0	0	-inf	0	0	-inf	0	0	-inf	0	0	-inf	0	0	-inf	0	0	-inf	0	0	-inf	0	0	-inf	0	0	-inf	0	0	-inf	0	0	-inf	species	Croceicoccus sp. YJ47
1855416	13	13	43.69230769230769	0	0	-inf	7	7	42.57142857142857	0	0	-inf	0	0	-inf	0	0	-inf	0	0	-inf	12	12	43.333333333333336	0	0	-inf	0	0	-inf	9	9	42.888888888888886	0	0	-inf	0	0	-inf	0	0	-inf	0	0	-inf	0	0	-inf	10	10	41.8	0	0	-inf	0	0	-inf	8	8	51.0	0	0	-inf	9	9	43.666666666666664	0	0	-inf	genus	Qipengyuania
2800681	0	0	-inf	0	0	-inf	12	3	42.083333333333336	0	0	-inf	0	0	-inf	0	0	-inf	0	0	-inf	18	5	41.666666666666664	0	0	-inf	0	0	-inf	0	0	-inf	10	0	42.6	0	0	-inf	19	0	42.473684210526315	0	0	-inf	0	0	-inf	0	0	-inf	8	1	41.0	0	0	-inf	0	0	-inf	0	0	-inf	0	0	-inf	0	0	-inf	genus	Aurantiacibacter
1648404	0	0	-inf	0	0	-inf	0	0	-inf	0	0	-inf	0	0	-inf	0	0	-inf	0	0	-inf	0	0	-inf	0	0	-inf	0	0	-inf	0	0	-inf	10	10	42.6	0	0	-inf	19	19	42.473684210526315	0	0	-inf	0	0	-inf	0	0	-inf	7	7	41.0	0	0	-inf	0	0	-inf	0	0	-inf	0	0	-inf	0	0	-inf	species	Aurantiacibacter atlanticus
2800693	0	0	-inf	0	0	-inf	9	0	41.22222222222222	0	0	-inf	0	0	-inf	0	0	-inf	0	0	-inf	13	0	42.0	0	0	-inf	0	0	-inf	0	0	-inf	0	0	-inf	0	0	-inf	0	0	-inf	0	0	-inf	0	0	-inf	0	0	-inf	0	0	-inf	0	0	-inf	0	0	-inf	0	0	-inf	0	0	-inf	0	0	-inf	no_rank	unclassified Aurantiacibacter
3003265	0	0	-inf	0	0	-inf	9	9	41.22222222222222	0	0	-inf	0	0	-inf	0	0	-inf	0	0	-inf	13	13	42.0	0	0	-inf	0	0	-inf	0	0	-inf	0	0	-inf	0	0	-inf	0	0	-inf	0	0	-inf	0	0	-inf	0	0	-inf	0	0	-inf	0	0	-inf	0	0	-inf	0	0	-inf	0	0	-inf	0	0	-inf	species	Aurantiacibacter sp. MUD11
2800686	14	3	42.92857142857143	0	0	-inf	0	0	-inf	0	0	-inf	0	0	-inf	0	0	-inf	0	0	-inf	0	0	-inf	0	0	-inf	0	0	-inf	8	8	43.5	14	2	42.142857142857146	0	0	-inf	8	0	41.75	0	0	-inf	8	8	42.875	0	0	-inf	0	0	-inf	0	0	-inf	8	8	43.75	0	0	-inf	0	0	-inf	0	0	-inf	genus	Tsuneonella
2338327	11	11	43.0	0	0	-inf	0	0	-inf	0	0	-inf	0	0	-inf	0	0	-inf	0	0	-inf	0	0	-inf	0	0	-inf	0	0	-inf	0	0	-inf	12	12	41.5	0	0	-inf	8	8	41.75	0	0	-inf	0	0	-inf	0	0	-inf	0	0	-inf	0	0	-inf	0	0	-inf	0	0	-inf	0	0	-inf	0	0	-inf	species	Tsuneonella amylolytica
2800788	29	0	45.724137931034484	7	7	44.142857142857146	15	0	45.53333333333333	0	0	-inf	8	8	42.5	0	0	-inf	0	0	-inf	22	0	44.5	14	1	43.214285714285715	13	3	44.69230769230769	14	5	44.285714285714285	16	5	41.0625	0	0	-inf	12	3	41.666666666666664	0	0	-inf	16	4	43.1875	24	3	46.541666666666664	18	5	43.833333333333336	9	2	43.55555555555556	31	1	45.496794739877906	10	10	45.3698484809835	26	0	49.19230769230769	0	0	-inf	no_rank	Erythrobacter/Porphyrobacter group
1041	15	3	45.333333333333336	0	0	-inf	7	7	46.0	0	0	-inf	0	0	-inf	0	0	-inf	0	0	-inf	15	15	43.86666666666667	13	6	43.30769230769231	10	10	44.2	9	9	43.888888888888886	0	0	-inf	0	0	-inf	9	1	41.55555555555556	0	0	-inf	12	12	42.5	21	8	46.904761904761905	13	13	44.0	7	7	43.142857142857146	30	8	45.68002123120717	0	0	-inf	19	4	50.73684210526316	0	0	-inf	genus	Erythrobacter
2182384	0	0	-inf	0	0	-inf	0	0	-inf	0	0	-inf	0	0	-inf	0	0	-inf	0	0	-inf	0	0	-inf	0	0	-inf	0	0	-inf	0	0	-inf	0	0	-inf	0	0	-inf	0	0	-inf	0	0	-inf	0	0	-inf	0	0	-inf	0	0	-inf	0	0	-inf	13	13	47.07692307692308	0	0	-inf	0	0	-inf	0	0	-inf	species	Erythrobacter aureus
2633097	12	12	46.0	0	0	-inf	0	0	-inf	0	0	-inf	0	0	-inf	0	0	-inf	0	0	-inf	0	0	-inf	0	0	-inf	0	0	-inf	0	0	-inf	0	0	-inf	0	0	-inf	8	8	41.25	0	0	-inf	0	0	-inf	13	6	48.46153846153846	0	0	-inf	0	0	-inf	9	9	45.666666666666664	0	0	-inf	15	1	52.06666666666667	0	0	-inf	no_rank	unclassified Erythrobacter
2779361	0	0	-inf	0	0	-inf	0	0	-inf	0	0	-inf	0	0	-inf	0	0	-inf	0	0	-inf	0	0	-inf	0	0	-inf	0	0	-inf	0	0	-inf	0	0	-inf	0	0	-inf	0	0	-inf	0	0	-inf	0	0	-inf	7	7	51.142857142857146	0	0	-inf	0	0	-inf	0	0	-inf	0	0	-inf	14	14	52.357142857142854	0	0	-inf	species	Erythrobacter sp. SCSIO 43205
2739433	0	0	-inf	0	0	-inf	0	0	-inf	0	0	-inf	0	0	-inf	0	0	-inf	0	0	-inf	0	0	-inf	7	7	43.142857142857146	0	0	-inf	0	0	-inf	0	0	-inf	0	0	-inf	0	0	-inf	0	0	-inf	0	0	-inf	0	0	-inf	0	0	-inf	0	0	-inf	0	0	-inf	0	0	-inf	0	0	-inf	0	0	-inf	species	Erythrobacter mangrovi
1111	14	4	46.142857142857146	0	0	-inf	8	8	45.125	0	0	-inf	0	0	-inf	0	0	-inf	0	0	-inf	7	7	45.857142857142854	0	0	-inf	0	0	-inf	0	0	-inf	11	0	40.90909090909091	0	0	-inf	0	0	-inf	0	0	-inf	0	0	-inf	0	0	-inf	0	0	-inf	0	0	-inf	0	0	-inf	0	0	-inf	7	7	45.0	0	0	-inf	genus	Porphyrobacter
2683265	10	10	46.3	0	0	-inf	0	0	-inf	0	0	-inf	0	0	-inf	0	0	-inf	0	0	-inf	0	0	-inf	0	0	-inf	0	0	-inf	0	0	-inf	11	11	40.90909090909091	0	0	-inf	0	0	-inf	0	0	-inf	0	0	-inf	0	0	-inf	0	0	-inf	0	0	-inf	0	0	-inf	0	0	-inf	0	0	-inf	0	0	-inf	no_rank	unclassified Porphyrobacter
2820280	19	6	45.10526315789474	0	0	-inf	9	9	48.77777777777778	0	0	-inf	8	8	45.375	0	0	-inf	0	0	-inf	0	0	-inf	28	1	51.352792065327556	0	0	-inf	0	0	-inf	8	8	51.0	0	0	-inf	0	0	-inf	0	0	-inf	10	10	45.8698484809835	18	4	46.333333333333336	9	1	43.888888888888886	9	2	45.44444444444444	0	0	-inf	0	0	-inf	14	2	44.142857142857146	0	0	-inf	family	Sphingosinicellaceae
335405	13	13	45.15384615384615	0	0	-inf	0	0	-inf	0	0	-inf	0	0	-inf	0	0	-inf	0	0	-inf	0	0	-inf	27	6	51.73622880848784	0	0	-inf	0	0	-inf	0	0	-inf	0	0	-inf	0	0	-inf	0	0	-inf	0	0	-inf	14	5	47.214285714285715	8	0	44.25	7	7	45.57142857142857	0	0	-inf	0	0	-inf	12	1	43.5	0	0	-inf	genus	Sphingosinicella
335406	0	0	-inf	0	0	-inf	0	0	-inf	0	0	-inf	0	0	-inf	0	0	-inf	0	0	-inf	0	0	-inf	0	0	-inf	0	0	-inf	0	0	-inf	0	0	-inf	0	0	-inf	0	0	-inf	0	0	-inf	0	0	-inf	0	0	-inf	0	0	-inf	0	0	-inf	0	0	-inf	0	0	-inf	11	11	43.72727272727273	0	0	-inf	species	Sphingosinicella microcystinivorans
2644549	0	0	-inf	0	0	-inf	0	0	-inf	0	0	-inf	0	0	-inf	0	0	-inf	0	0	-inf	0	0	-inf	8	0	66.625	0	0	-inf	0	0	-inf	0	0	-inf	0	0	-inf	0	0	-inf	0	0	-inf	0	0	-inf	9	0	48.55555555555556	0	0	-inf	0	0	-inf	0	0	-inf	0	0	-inf	0	0	-inf	0	0	-inf	no_rank	unclassified Sphingosinicella
1892855	0	0	-inf	0	0	-inf	0	0	-inf	0	0	-inf	0	0	-inf	0	0	-inf	0	0	-inf	0	0	-inf	8	8	66.625	0	0	-inf	0	0	-inf	0	0	-inf	0	0	-inf	0	0	-inf	0	0	-inf	0	0	-inf	9	9	48.55555555555556	0	0	-inf	0	0	-inf	0	0	-inf	0	0	-inf	0	0	-inf	0	0	-inf	species	Sphingosinicella sp. BN140058
2771430	0	0	-inf	0	0	-inf	0	0	-inf	0	0	-inf	0	0	-inf	0	0	-inf	0	0	-inf	0	0	-inf	13	13	44.52909060224397	0	0	-inf	0	0	-inf	0	0	-inf	0	0	-inf	0	0	-inf	0	0	-inf	0	0	-inf	0	0	-inf	8	8	44.25	0	0	-inf	0	0	-inf	0	0	-inf	0	0	-inf	0	0	-inf	species	Sphingosinicella flava
2844881	0	0	-inf	0	0	-inf	8	0	81.30799298861636	0	0	-inf	0	0	-inf	0	0	-inf	0	0	-inf	0	0	-inf	0	0	-inf	0	0	-inf	0	0	-inf	15	0	41.6	0	0	-inf	26	0	41.15384615384615	0	0	-inf	24	0	82.37668167520096	0	0	-inf	45	0	81.78647237047092	0	0	-inf	9	0	78.64793552198535	0	0	-inf	0	0	-inf	0	0	-inf	family	Zymomonadaceae
541	0	0	-inf	0	0	-inf	8	0	81.30799298861636	0	0	-inf	0	0	-inf	0	0	-inf	0	0	-inf	0	0	-inf	0	0	-inf	0	0	-inf	0	0	-inf	15	0	41.6	0	0	-inf	26	0	41.15384615384615	0	0	-inf	24	0	82.37668167520096	0	0	-inf	45	0	81.78647237047092	0	0	-inf	9	0	78.64793552198535	0	0	-inf	0	0	-inf	0	0	-inf	genus	Zymomonas
542	0	0	-inf	0	0	-inf	8	8	81.30799298861636	0	0	-inf	0	0	-inf	0	0	-inf	0	0	-inf	0	0	-inf	0	0	-inf	0	0	-inf	0	0	-inf	15	15	41.6	0	0	-inf	26	26	41.15384615384615	0	0	-inf	24	24	82.37668167520096	0	0	-inf	45	45	81.78647237047092	0	0	-inf	9	9	78.64793552198535	0	0	-inf	0	0	-inf	0	0	-inf	species	Zymomonas mobilis
204458	132	0	44.28391215598293	32	0	46.94485443324959	105	0	44.94936502979288	26	0	42.0	69	0	45.01449275362319	10	0	43.3	0	0	-inf	60	0	44.490140084569994	36	0	46.52777777777778	70	0	44.0573089476459	49	0	42.97959183673469	148	0	45.49324324324324	35	0	48.65714285714286	29	0	43.93103448275862	33	0	41.878787878787875	139	0	45.13421827890306	120	0	47.40192569394641	55	0	42.527272727272724	12	0	46.25	58	0	43.574239532343654	43	0	42.58139534883721	35	0	44.23394954751753	20	0	44.4	order	Caulobacterales
76892	132	6	44.28391215598293	32	6	46.94485443324959	105	11	44.94936502979288	26	4	42.0	69	10	45.01449275362319	10	10	43.3	0	0	-inf	60	8	44.490140084569994	36	4	46.52777777777778	70	5	44.0573089476459	49	4	42.97959183673469	148	1	45.49324324324324	35	1	48.65714285714286	29	11	43.93103448275862	33	2	41.878787878787875	139	5	45.13421827890306	120	2	47.40192569394641	55	7	42.527272727272724	12	12	46.25	58	9	43.574239532343654	43	8	42.58139534883721	35	4	44.23394954751753	20	3	44.4	family	Caulobacteraceae
20	13	6	44.61538461538461	16	9	46.0625	0	0	-inf	22	2	41.31818181818182	0	0	-inf	0	0	-inf	0	0	-inf	0	0	-inf	0	0	-inf	13	2	41.69230769230769	10	10	41.5	8	8	42.25	7	7	47.57142857142857	9	9	44.44444444444444	15	0	40.733333333333334	17	10	44.05882352941177	40	6	45.625	11	4	44.27272727272727	0	0	-inf	7	7	40.714285714285715	0	0	-inf	0	0	-inf	0	0	-inf	genus	Phenylobacterium
284016	0	0	-inf	0	0	-inf	0	0	-inf	20	0	40.95	0	0	-inf	0	0	-inf	0	0	-inf	0	0	-inf	0	0	-inf	11	0	40.90909090909091	0	0	-inf	0	0	-inf	0	0	-inf	0	0	-inf	15	0	40.733333333333334	7	0	42.57142857142857	0	0	-inf	0	0	-inf	0	0	-inf	0	0	-inf	0	0	-inf	0	0	-inf	0	0	-inf	species	Phenylobacterium zucineum
450851	0	0	-inf	0	0	-inf	0	0	-inf	20	20	40.95	0	0	-inf	0	0	-inf	0	0	-inf	0	0	-inf	0	0	-inf	11	11	40.90909090909091	0	0	-inf	0	0	-inf	0	0	-inf	0	0	-inf	15	15	40.733333333333334	7	7	42.57142857142857	0	0	-inf	0	0	-inf	0	0	-inf	0	0	-inf	0	0	-inf	0	0	-inf	0	0	-inf	strain	Phenylobacterium zucineum HLK1
2803784	7	7	46.57142857142857	7	7	45.57142857142857	0	0	-inf	0	0	-inf	0	0	-inf	0	0	-inf	0	0	-inf	0	0	-inf	0	0	-inf	0	0	-inf	0	0	-inf	0	0	-inf	0	0	-inf	0	0	-inf	0	0	-inf	0	0	-inf	34	34	46.029411764705884	7	7	45.42857142857143	0	0	-inf	0	0	-inf	0	0	-inf	0	0	-inf	0	0	-inf	species	Phenylobacterium glaciei
75	34	6	44.6764705882353	0	0	-inf	28	13	46.57142857142857	0	0	-inf	22	9	44.95454545454545	0	0	-inf	0	0	-inf	8	8	48.875	11	11	49.27272727272727	7	7	43.857142857142854	10	3	41.8	26	6	43.73076923076923	10	10	44.4	9	9	44.44444444444444	0	0	-inf	15	15	46.06666666666667	14	3	42.07142857142857	7	7	43.0	0	0	-inf	20	20	42.115294643796595	0	0	-inf	15	8	42.6	0	0	-inf	genus	Caulobacter
69395	0	0	-inf	0	0	-inf	0	0	-inf	0	0	-inf	0	0	-inf	0	0	-inf	0	0	-inf	0	0	-inf	0	0	-inf	0	0	-inf	7	7	41.57142857142857	0	0	-inf	0	0	-inf	0	0	-inf	0	0	-inf	0	0	-inf	0	0	-inf	0	0	-inf	0	0	-inf	0	0	-inf	0	0	-inf	7	7	41.857142857142854	0	0	-inf	species	Caulobacter henricii
88688	16	16	41.4375	0	0	-inf	0	0	-inf	0	0	-inf	0	0	-inf	0	0	-inf	0	0	-inf	0	0	-inf	0	0	-inf	0	0	-inf	0	0	-inf	12	12	43.25	0	0	-inf	0	0	-inf	0	0	-inf	0	0	-inf	11	11	42.09090909090909	0	0	-inf	0	0	-inf	0	0	-inf	0	0	-inf	0	0	-inf	0	0	-inf	species	Caulobacter segnis
155892	0	0	-inf	0	0	-inf	0	0	-inf	0	0	-inf	13	13	44.30769230769231	0	0	-inf	0	0	-inf	0	0	-inf	0	0	-inf	0	0	-inf	0	0	-inf	0	0	-inf	0	0	-inf	0	0	-inf	0	0	-inf	0	0	-inf	0	0	-inf	0	0	-inf	0	0	-inf	0	0	-inf	0	0	-inf	0	0	-inf	0	0	-inf	species	Caulobacter vibrioides
2010972	0	0	-inf	0	0	-inf	15	15	48.53333333333333	0	0	-inf	0	0	-inf	0	0	-inf	0	0	-inf	0	0	-inf	0	0	-inf	0	0	-inf	0	0	-inf	0	0	-inf	0	0	-inf	0	0	-inf	0	0	-inf	0	0	-inf	0	0	-inf	0	0	-inf	0	0	-inf	0	0	-inf	0	0	-inf	0	0	-inf	0	0	-inf	species	Caulobacter rhizosphaerae
2648921	12	4	49.25	0	0	-inf	0	0	-inf	0	0	-inf	0	0	-inf	0	0	-inf	0	0	-inf	0	0	-inf	0	0	-inf	0	0	-inf	0	0	-inf	8	8	46.125	0	0	-inf	0	0	-inf	0	0	-inf	0	0	-inf	0	0	-inf	0	0	-inf	0	0	-inf	0	0	-inf	0	0	-inf	0	0	-inf	0	0	-inf	no_rank	unclassified Caulobacter
69665	8	8	50.75	0	0	-inf	0	0	-inf	0	0	-inf	0	0	-inf	0	0	-inf	0	0	-inf	0	0	-inf	0	0	-inf	0	0	-inf	0	0	-inf	0	0	-inf	0	0	-inf	0	0	-inf	0	0	-inf	0	0	-inf	0	0	-inf	0	0	-inf	0	0	-inf	0	0	-inf	0	0	-inf	0	0	-inf	0	0	-inf	species	Caulobacter sp. FWC26
41275	79	43	44.20856208341452	10	10	51.523534186398685	66	28	44.601262547397766	0	0	-inf	29	12	47.10344827586207	0	0	-inf	0	0	-inf	44	27	44.06818181818181	21	21	45.95238095238095	31	11	46.581020204361714	25	4	44.36	86	9	47.627906976744185	17	17	51.94117647058823	0	0	-inf	9	9	44.44444444444444	93	43	45.587702588898125	55	31	51.36783787770126	30	7	41.86666666666667	0	0	-inf	22	22	46.59090909090909	18	18	43.166666666666664	16	16	43.75	10	10	42.5	genus	Brevundimonas
293	0	0	-inf	0	0	-inf	7	7	43.81190401832181	0	0	-inf	0	0	-inf	0	0	-inf	0	0	-inf	0	0	-inf	0	0	-inf	0	0	-inf	0	0	-inf	0	0	-inf	0	0	-inf	0	0	-inf	0	0	-inf	0	0	-inf	0	0	-inf	0	0	-inf	0	0	-inf	0	0	-inf	0	0	-inf	0	0	-inf	0	0	-inf	species	Brevundimonas diminuta
74313	0	0	-inf	0	0	-inf	8	8	40.0	0	0	-inf	0	0	-inf	0	0	-inf	0	0	-inf	0	0	-inf	0	0	-inf	0	0	-inf	0	0	-inf	0	0	-inf	0	0	-inf	0	0	-inf	0	0	-inf	0	0	-inf	0	0	-inf	0	0	-inf	0	0	-inf	0	0	-inf	0	0	-inf	0	0	-inf	0	0	-inf	species	Brevundimonas subvibrioides
172043	0	0	-inf	0	0	-inf	11	11	48.27272727272727	0	0	-inf	0	0	-inf	0	0	-inf	0	0	-inf	0	0	-inf	0	0	-inf	0	0	-inf	0	0	-inf	0	0	-inf	0	0	-inf	0	0	-inf	0	0	-inf	0	0	-inf	0	0	-inf	0	0	-inf	0	0	-inf	0	0	-inf	0	0	-inf	0	0	-inf	0	0	-inf	species	Brevundimonas nasdae
588932	9	9	42.44444444444444	0	0	-inf	0	0	-inf	0	0	-inf	0	0	-inf	0	0	-inf	0	0	-inf	0	0	-inf	0	0	-inf	0	0	-inf	0	0	-inf	16	16	43.6875	0	0	-inf	0	0	-inf	0	0	-inf	7	7	42.714285714285715	24	24	42.583333333333336	14	14	42.0	0	0	-inf	0	0	-inf	0	0	-inf	0	0	-inf	0	0	-inf	species	Brevundimonas naejangsanensis
2622653	19	19	44.55138971524986	0	0	-inf	12	12	47.25	0	0	-inf	17	2	48.94117647058823	0	0	-inf	0	0	-inf	17	8	44.1764705882353	0	0	-inf	20	6	47.85058131676065	21	8	44.476190476190474	61	8	49.049180327868854	0	0	-inf	0	0	-inf	0	0	-inf	22	5	48.166197307614794	0	0	-inf	9	9	41.666666666666664	0	0	-inf	0	0	-inf	0	0	-inf	0	0	-inf	0	0	-inf	no_rank	unclassified Brevundimonas
1532555	0	0	-inf	0	0	-inf	0	0	-inf	0	0	-inf	15	15	49.8	0	0	-inf	0	0	-inf	0	0	-inf	0	0	-inf	14	14	49.0	0	0	-inf	53	53	49.22641509433962	0	0	-inf	0	0	-inf	0	0	-inf	17	17	48.64705882352941	0	0	-inf	0	0	-inf	0	0	-inf	0	0	-inf	0	0	-inf	0	0	-inf	0	0	-inf	species	Brevundimonas sp. DS20
2561924	0	0	-inf	0	0	-inf	0	0	-inf	0	0	-inf	0	0	-inf	0	0	-inf	0	0	-inf	0	0	-inf	0	0	-inf	0	0	-inf	13	13	46.15384615384615	0	0	-inf	0	0	-inf	0	0	-inf	0	0	-inf	0	0	-inf	0	0	-inf	0	0	-inf	0	0	-inf	0	0	-inf	0	0	-inf	0	0	-inf	0	0	-inf	species	Brevundimonas sp. MF30-B
2752515	0	0	-inf	0	0	-inf	0	0	-inf	0	0	-inf	0	0	-inf	0	0	-inf	0	0	-inf	9	9	40.888888888888886	0	0	-inf	0	0	-inf	0	0	-inf	0	0	-inf	0	0	-inf	0	0	-inf	0	0	-inf	0	0	-inf	0	0	-inf	0	0	-inf	0	0	-inf	0	0	-inf	0	0	-inf	0	0	-inf	0	0	-inf	species	Brevundimonas sp. AJA228-03
2800818	8	8	42.0	0	0	-inf	0	0	-inf	0	0	-inf	0	0	-inf	0	0	-inf	0	0	-inf	0	0	-inf	0	0	-inf	0	0	-inf	0	0	-inf	0	0	-inf	0	0	-inf	0	0	-inf	0	0	-inf	21	21	43.04761904761905	0	0	-inf	0	0	-inf	0	0	-inf	0	0	-inf	0	0	-inf	0	0	-inf	0	0	-inf	species	Brevundimonas vitisensis
76890	0	0	-inf	0	0	-inf	0	0	-inf	0	0	-inf	0	0	-inf	0	0	-inf	0	0	-inf	0	0	-inf	0	0	-inf	14	2	41.92857142857143	0	0	-inf	20	1	41.7	0	0	-inf	0	0	-inf	7	7	41.42857142857143	9	9	42.55555555555556	0	0	-inf	0	0	-inf	0	0	-inf	0	0	-inf	17	0	41.529411764705884	0	0	-inf	7	0	44.714285714285715	genus	Asticcacaulis
78587	0	0	-inf	0	0	-inf	0	0	-inf	0	0	-inf	0	0	-inf	0	0	-inf	0	0	-inf	0	0	-inf	0	0	-inf	0	0	-inf	0	0	-inf	0	0	-inf	0	0	-inf	0	0	-inf	0	0	-inf	0	0	-inf	0	0	-inf	0	0	-inf	0	0	-inf	0	0	-inf	0	0	-inf	0	0	-inf	7	7	44.714285714285715	species	Asticcacaulis excentricus
2628350	0	0	-inf	0	0	-inf	0	0	-inf	0	0	-inf	0	0	-inf	0	0	-inf	0	0	-inf	0	0	-inf	0	0	-inf	12	0	40.916666666666664	0	0	-inf	19	3	41.78947368421053	0	0	-inf	0	0	-inf	0	0	-inf	0	0	-inf	0	0	-inf	0	0	-inf	0	0	-inf	0	0	-inf	17	1	41.529411764705884	0	0	-inf	0	0	-inf	no_rank	unclassified Asticcacaulis
2995155	0	0	-inf	0	0	-inf	0	0	-inf	0	0	-inf	0	0	-inf	0	0	-inf	0	0	-inf	0	0	-inf	0	0	-inf	12	12	40.916666666666664	0	0	-inf	16	16	41.0	0	0	-inf	0	0	-inf	0	0	-inf	0	0	-inf	0	0	-inf	0	0	-inf	0	0	-inf	0	0	-inf	16	16	41.1875	0	0	-inf	0	0	-inf	species	Asticcacaulis sp. SL142
2768684	0	0	-inf	0	0	-inf	0	0	-inf	0	0	-inf	8	0	40.875	0	0	-inf	0	0	-inf	0	0	-inf	0	0	-inf	0	0	-inf	0	0	-inf	7	0	41.0	0	0	-inf	0	0	-inf	0	0	-inf	0	0	-inf	9	0	41.0	0	0	-inf	0	0	-inf	0	0	-inf	0	0	-inf	0	0	-inf	0	0	-inf	genus	Terricaulis
2686094	0	0	-inf	0	0	-inf	0	0	-inf	0	0	-inf	8	8	40.875	0	0	-inf	0	0	-inf	0	0	-inf	0	0	-inf	0	0	-inf	0	0	-inf	7	7	41.0	0	0	-inf	0	0	-inf	0	0	-inf	0	0	-inf	9	9	41.0	0	0	-inf	0	0	-inf	0	0	-inf	0	0	-inf	0	0	-inf	0	0	-inf	species	Terricaulis silvestris
255473	0	0	-inf	0	0	-inf	0	0	-inf	0	0	-inf	0	0	-inf	0	0	-inf	0	0	-inf	0	0	-inf	0	0	-inf	0	0	-inf	8	0	42.0	0	0	-inf	0	0	-inf	0	0	-inf	0	0	-inf	0	0	-inf	0	0	-inf	0	0	-inf	0	0	-inf	0	0	-inf	0	0	-inf	0	0	-inf	0	0	-inf	order	Parvularculales
255474	0	0	-inf	0	0	-inf	0	0	-inf	0	0	-inf	0	0	-inf	0	0	-inf	0	0	-inf	0	0	-inf	0	0	-inf	0	0	-inf	8	0	42.0	0	0	-inf	0	0	-inf	0	0	-inf	0	0	-inf	0	0	-inf	0	0	-inf	0	0	-inf	0	0	-inf	0	0	-inf	0	0	-inf	0	0	-inf	0	0	-inf	family	Parvularculaceae
1795639	0	0	-inf	0	0	-inf	0	0	-inf	0	0	-inf	0	0	-inf	0	0	-inf	0	0	-inf	0	0	-inf	0	0	-inf	0	0	-inf	8	0	42.0	0	0	-inf	0	0	-inf	0	0	-inf	0	0	-inf	0	0	-inf	0	0	-inf	0	0	-inf	0	0	-inf	0	0	-inf	0	0	-inf	0	0	-inf	0	0	-inf	genus	Aquisalinus
1526572	0	0	-inf	0	0	-inf	0	0	-inf	0	0	-inf	0	0	-inf	0	0	-inf	0	0	-inf	0	0	-inf	0	0	-inf	0	0	-inf	8	8	42.0	0	0	-inf	0	0	-inf	0	0	-inf	0	0	-inf	0	0	-inf	0	0	-inf	0	0	-inf	0	0	-inf	0	0	-inf	0	0	-inf	0	0	-inf	0	0	-inf	species	Aquisalinus flavus
362534	0	0	-inf	0	0	-inf	0	0	-inf	0	0	-inf	0	0	-inf	0	0	-inf	0	0	-inf	0	0	-inf	7	7	42.142857142857146	0	0	-inf	0	0	-inf	0	0	-inf	0	0	-inf	0	0	-inf	0	0	-inf	0	0	-inf	0	0	-inf	0	0	-inf	0	0	-inf	0	0	-inf	0	0	-inf	0	0	-inf	0	0	-inf	order	Kordiimonadales
510684	0	0	-inf	0	0	-inf	0	0	-inf	0	0	-inf	0	0	-inf	0	0	-inf	0	0	-inf	0	0	-inf	0	0	-inf	0	0	-inf	0	0	-inf	8	0	58.125	0	0	-inf	9	0	40.77777777777778	0	0	-inf	0	0	-inf	0	0	-inf	0	0	-inf	0	0	-inf	0	0	-inf	0	0	-inf	0	0	-inf	0	0	-inf	order	Sneathiellales
510685	0	0	-inf	0	0	-inf	0	0	-inf	0	0	-inf	0	0	-inf	0	0	-inf	0	0	-inf	0	0	-inf	0	0	-inf	0	0	-inf	0	0	-inf	8	0	58.125	0	0	-inf	9	0	40.77777777777778	0	0	-inf	0	0	-inf	0	0	-inf	0	0	-inf	0	0	-inf	0	0	-inf	0	0	-inf	0	0	-inf	0	0	-inf	family	Sneathiellaceae
510690	0	0	-inf	0	0	-inf	0	0	-inf	0	0	-inf	0	0	-inf	0	0	-inf	0	0	-inf	0	0	-inf	0	0	-inf	0	0	-inf	0	0	-inf	8	0	58.125	0	0	-inf	9	0	40.77777777777778	0	0	-inf	0	0	-inf	0	0	-inf	0	0	-inf	0	0	-inf	0	0	-inf	0	0	-inf	0	0	-inf	0	0	-inf	genus	Sneathiella
2614935	0	0	-inf	0	0	-inf	0	0	-inf	0	0	-inf	0	0	-inf	0	0	-inf	0	0	-inf	0	0	-inf	0	0	-inf	0	0	-inf	0	0	-inf	8	0	58.125	0	0	-inf	9	0	40.77777777777778	0	0	-inf	0	0	-inf	0	0	-inf	0	0	-inf	0	0	-inf	0	0	-inf	0	0	-inf	0	0	-inf	0	0	-inf	no_rank	unclassified Sneathiella
2950108	0	0	-inf	0	0	-inf	0	0	-inf	0	0	-inf	0	0	-inf	0	0	-inf	0	0	-inf	0	0	-inf	0	0	-inf	0	0	-inf	0	0	-inf	8	8	58.125	0	0	-inf	9	9	40.77777777777778	0	0	-inf	0	0	-inf	0	0	-inf	0	0	-inf	0	0	-inf	0	0	-inf	0	0	-inf	0	0	-inf	0	0	-inf	species	Sneathiella sp. PHK-P5
1191478	0	0	-inf	0	0	-inf	9	0	42.44444444444444	0	0	-inf	0	0	-inf	0	0	-inf	0	0	-inf	0	0	-inf	0	0	-inf	0	0	-inf	7	0	43.473041248784675	0	0	-inf	10	0	42.9	0	0	-inf	0	0	-inf	0	0	-inf	0	0	-inf	0	0	-inf	8	0	43.0	0	0	-inf	0	0	-inf	0	0	-inf	0	0	-inf	order	Magnetococcales
1191479	0	0	-inf	0	0	-inf	9	0	42.44444444444444	0	0	-inf	0	0	-inf	0	0	-inf	0	0	-inf	0	0	-inf	0	0	-inf	0	0	-inf	7	0	43.473041248784675	0	0	-inf	10	0	42.9	0	0	-inf	0	0	-inf	0	0	-inf	0	0	-inf	0	0	-inf	8	0	43.0	0	0	-inf	0	0	-inf	0	0	-inf	0	0	-inf	family	Magnetococcaceae
162171	0	0	-inf	0	0	-inf	9	1	42.44444444444444	0	0	-inf	0	0	-inf	0	0	-inf	0	0	-inf	0	0	-inf	0	0	-inf	0	0	-inf	7	0	43.473041248784675	0	0	-inf	10	0	42.9	0	0	-inf	0	0	-inf	0	0	-inf	0	0	-inf	0	0	-inf	8	0	43.0	0	0	-inf	0	0	-inf	0	0	-inf	0	0	-inf	genus	Magnetococcus
451514	0	0	-inf	0	0	-inf	8	8	42.5	0	0	-inf	0	0	-inf	0	0	-inf	0	0	-inf	0	0	-inf	0	0	-inf	0	0	-inf	7	7	43.473041248784675	0	0	-inf	10	10	42.9	0	0	-inf	0	0	-inf	0	0	-inf	0	0	-inf	0	0	-inf	8	8	43.0	0	0	-inf	0	0	-inf	0	0	-inf	0	0	-inf	species	Candidatus Magnetococcus massalia
1921002	12	2	72.75	0	0	-inf	15	0	72.2	0	0	-inf	0	0	-inf	0	0	-inf	0	0	-inf	27	0	65.0	0	0	-inf	9	9	64.0	14	1	77.21428571428571	0	0	-inf	8	8	46.25	0	0	-inf	0	0	-inf	11	0	64.27272727272727	0	0	-inf	0	0	-inf	0	0	-inf	0	0	-inf	0	0	-inf	0	0	-inf	0	0	-inf	order	Holosporales
44746	10	1	78.9	0	0	-inf	15	3	72.2	0	0	-inf	0	0	-inf	0	0	-inf	0	0	-inf	18	1	76.05555555555556	0	0	-inf	0	0	-inf	13	0	79.61538461538461	0	0	-inf	0	0	-inf	0	0	-inf	0	0	-inf	11	4	64.27272727272727	0	0	-inf	0	0	-inf	0	0	-inf	0	0	-inf	0	0	-inf	0	0	-inf	0	0	-inf	family	Holosporaceae
204454	9	0	80.66666666666667	0	0	-inf	12	0	78.16666666666667	0	0	-inf	0	0	-inf	0	0	-inf	0	0	-inf	17	0	77.94117647058823	0	0	-inf	0	0	-inf	13	0	79.61538461538461	0	0	-inf	0	0	-inf	0	0	-inf	0	0	-inf	7	0	76.57142857142857	0	0	-inf	0	0	-inf	0	0	-inf	0	0	-inf	0	0	-inf	0	0	-inf	0	0	-inf	no_rank	unclassified Holosporaceae
2760808	9	9	80.66666666666667	0	0	-inf	12	12	78.16666666666667	0	0	-inf	0	0	-inf	0	0	-inf	0	0	-inf	17	17	77.94117647058823	0	0	-inf	0	0	-inf	13	13	79.61538461538461	0	0	-inf	0	0	-inf	0	0	-inf	0	0	-inf	7	7	76.57142857142857	0	0	-inf	0	0	-inf	0	0	-inf	0	0	-inf	0	0	-inf	0	0	-inf	0	0	-inf	species	Holosporaceae bacterium
2100208	0	0	-inf	0	0	-inf	0	0	-inf	0	0	-inf	0	0	-inf	0	0	-inf	0	0	-inf	9	0	42.888888888888886	0	0	-inf	0	0	-inf	0	0	-inf	0	0	-inf	0	0	-inf	0	0	-inf	0	0	-inf	0	0	-inf	0	0	-inf	0	0	-inf	0	0	-inf	0	0	-inf	0	0	-inf	0	0	-inf	0	0	-inf	family	Caedimonadaceae
1509243	0	0	-inf	0	0	-inf	0	0	-inf	0	0	-inf	0	0	-inf	0	0	-inf	0	0	-inf	9	0	42.888888888888886	0	0	-inf	0	0	-inf	0	0	-inf	0	0	-inf	0	0	-inf	0	0	-inf	0	0	-inf	0	0	-inf	0	0	-inf	0	0	-inf	0	0	-inf	0	0	-inf	0	0	-inf	0	0	-inf	0	0	-inf	genus	Candidatus Nucleicultrix
1509244	0	0	-inf	0	0	-inf	0	0	-inf	0	0	-inf	0	0	-inf	0	0	-inf	0	0	-inf	9	9	42.888888888888886	0	0	-inf	0	0	-inf	0	0	-inf	0	0	-inf	0	0	-inf	0	0	-inf	0	0	-inf	0	0	-inf	0	0	-inf	0	0	-inf	0	0	-inf	0	0	-inf	0	0	-inf	0	0	-inf	0	0	-inf	species	Candidatus Nucleicultrix amoebiphila
2066490	0	0	-inf	0	0	-inf	0	0	-inf	0	0	-inf	0	0	-inf	0	0	-inf	0	0	-inf	7	0	45.857142857142854	0	0	-inf	0	0	-inf	0	0	-inf	14	0	41.07142857142857	0	0	-inf	0	0	-inf	0	0	-inf	0	0	-inf	26	0	41.15384615384615	8	0	40.75	0	0	-inf	0	0	-inf	0	0	-inf	0	0	-inf	0	0	-inf	order	Emcibacterales
2066491	0	0	-inf	0	0	-inf	0	0	-inf	0	0	-inf	0	0	-inf	0	0	-inf	0	0	-inf	7	0	45.857142857142854	0	0	-inf	0	0	-inf	0	0	-inf	14	0	41.07142857142857	0	0	-inf	0	0	-inf	0	0	-inf	0	0	-inf	26	0	41.15384615384615	8	0	40.75	0	0	-inf	0	0	-inf	0	0	-inf	0	0	-inf	0	0	-inf	family	Emcibacteraceae
2813804	0	0	-inf	0	0	-inf	0	0	-inf	0	0	-inf	0	0	-inf	0	0	-inf	0	0	-inf	7	0	45.857142857142854	0	0	-inf	0	0	-inf	0	0	-inf	14	0	41.07142857142857	0	0	-inf	0	0	-inf	0	0	-inf	0	0	-inf	26	0	41.15384615384615	8	0	40.75	0	0	-inf	0	0	-inf	0	0	-inf	0	0	-inf	0	0	-inf	genus	Paremcibacter
2043170	0	0	-inf	0	0	-inf	0	0	-inf	0	0	-inf	0	0	-inf	0	0	-inf	0	0	-inf	7	7	45.857142857142854	0	0	-inf	0	0	-inf	0	0	-inf	14	14	41.07142857142857	0	0	-inf	0	0	-inf	0	0	-inf	0	0	-inf	26	26	41.15384615384615	8	8	40.75	0	0	-inf	0	0	-inf	0	0	-inf	0	0	-inf	0	0	-inf	species	Paremcibacter congregatus
2800059	0	0	-inf	0	0	-inf	9	0	45.0	0	0	-inf	0	0	-inf	0	0	-inf	0	0	-inf	0	0	-inf	0	0	-inf	0	0	-inf	0	0	-inf	0	0	-inf	0	0	-inf	0	0	-inf	0	0	-inf	0	0	-inf	9	0	43.333333333333336	0	0	-inf	0	0	-inf	0	0	-inf	0	0	-inf	0	0	-inf	0	0	-inf	order	Maricaulales
2800061	0	0	-inf	0	0	-inf	9	9	45.0	0	0	-inf	0	0	-inf	0	0	-inf	0	0	-inf	0	0	-inf	0	0	-inf	0	0	-inf	0	0	-inf	0	0	-inf	0	0	-inf	0	0	-inf	0	0	-inf	0	0	-inf	9	9	43.333333333333336	0	0	-inf	0	0	-inf	0	0	-inf	0	0	-inf	0	0	-inf	0	0	-inf	family	Maricaulaceae
2800060	23	0	46.91304347826087	0	0	-inf	19	0	43.578947368421055	0	0	-inf	33	0	53.78787878787879	0	0	-inf	0	0	-inf	7	0	41.857142857142854	0	0	-inf	0	0	-inf	0	0	-inf	7	0	43.42857142857143	12	0	43.25	0	0	-inf	0	0	-inf	0	0	-inf	0	0	-inf	0	0	-inf	0	0	-inf	0	0	-inf	0	0	-inf	15	0	42.333333333333336	0	0	-inf	order	Hyphomonadales
69657	23	5	46.91304347826087	0	0	-inf	19	0	43.578947368421055	0	0	-inf	33	0	53.78787878787879	0	0	-inf	0	0	-inf	7	7	41.857142857142854	0	0	-inf	0	0	-inf	0	0	-inf	7	7	43.42857142857143	12	4	43.25	0	0	-inf	0	0	-inf	0	0	-inf	0	0	-inf	0	0	-inf	0	0	-inf	0	0	-inf	0	0	-inf	15	7	42.333333333333336	0	0	-inf	family	Hyphomonadaceae
85	0	0	-inf	0	0	-inf	19	11	43.578947368421055	0	0	-inf	23	1	55.0	0	0	-inf	0	0	-inf	0	0	-inf	0	0	-inf	0	0	-inf	0	0	-inf	0	0	-inf	0	0	-inf	0	0	-inf	0	0	-inf	0	0	-inf	0	0	-inf	0	0	-inf	0	0	-inf	0	0	-inf	0	0	-inf	8	8	43.625	0	0	-inf	genus	Hyphomonas
2630699	0	0	-inf	0	0	-inf	8	8	44.25	0	0	-inf	22	0	55.54545454545455	0	0	-inf	0	0	-inf	0	0	-inf	0	0	-inf	0	0	-inf	0	0	-inf	0	0	-inf	0	0	-inf	0	0	-inf	0	0	-inf	0	0	-inf	0	0	-inf	0	0	-inf	0	0	-inf	0	0	-inf	0	0	-inf	0	0	-inf	0	0	-inf	no_rank	unclassified Hyphomonas
1873716	0	0	-inf	0	0	-inf	0	0	-inf	0	0	-inf	22	22	55.54545454545455	0	0	-inf	0	0	-inf	0	0	-inf	0	0	-inf	0	0	-inf	0	0	-inf	0	0	-inf	0	0	-inf	0	0	-inf	0	0	-inf	0	0	-inf	0	0	-inf	0	0	-inf	0	0	-inf	0	0	-inf	0	0	-inf	0	0	-inf	0	0	-inf	species	Hyphomonas sp. CACIAM 19H1
2723	0	0	-inf	0	0	-inf	0	0	-inf	0	0	-inf	0	0	-inf	0	0	-inf	0	0	-inf	0	0	-inf	0	0	-inf	0	0	-inf	0	0	-inf	0	0	-inf	8	0	42.25	0	0	-inf	0	0	-inf	0	0	-inf	0	0	-inf	0	0	-inf	0	0	-inf	0	0	-inf	0	0	-inf	0	0	-inf	0	0	-inf	genus	Hirschia
2724	0	0	-inf	0	0	-inf	0	0	-inf	0	0	-inf	0	0	-inf	0	0	-inf	0	0	-inf	0	0	-inf	0	0	-inf	0	0	-inf	0	0	-inf	0	0	-inf	8	0	42.25	0	0	-inf	0	0	-inf	0	0	-inf	0	0	-inf	0	0	-inf	0	0	-inf	0	0	-inf	0	0	-inf	0	0	-inf	0	0	-inf	species	Hirschia baltica
582402	0	0	-inf	0	0	-inf	0	0	-inf	0	0	-inf	0	0	-inf	0	0	-inf	0	0	-inf	0	0	-inf	0	0	-inf	0	0	-inf	0	0	-inf	0	0	-inf	8	8	42.25	0	0	-inf	0	0	-inf	0	0	-inf	0	0	-inf	0	0	-inf	0	0	-inf	0	0	-inf	0	0	-inf	0	0	-inf	0	0	-inf	strain	Hirschia baltica ATCC 49814
69658	18	0	48.22222222222222	0	0	-inf	0	0	-inf	0	0	-inf	0	0	-inf	0	0	-inf	0	0	-inf	0	0	-inf	0	0	-inf	0	0	-inf	0	0	-inf	0	0	-inf	0	0	-inf	0	0	-inf	0	0	-inf	0	0	-inf	0	0	-inf	0	0	-inf	0	0	-inf	0	0	-inf	0	0	-inf	0	0	-inf	0	0	-inf	no_rank	unclassified Hyphomonadaceae
2981991	18	18	48.22222222222222	0	0	-inf	0	0	-inf	0	0	-inf	0	0	-inf	0	0	-inf	0	0	-inf	0	0	-inf	0	0	-inf	0	0	-inf	0	0	-inf	0	0	-inf	0	0	-inf	0	0	-inf	0	0	-inf	0	0	-inf	0	0	-inf	0	0	-inf	0	0	-inf	0	0	-inf	0	0	-inf	0	0	-inf	0	0	-inf	species	Hyphomonadaceae bacterium JAD_PAG50586_4
2892997	0	0	-inf	0	0	-inf	0	0	-inf	0	0	-inf	10	0	51.0	0	0	-inf	0	0	-inf	0	0	-inf	0	0	-inf	0	0	-inf	0	0	-inf	0	0	-inf	0	0	-inf	0	0	-inf	0	0	-inf	0	0	-inf	0	0	-inf	0	0	-inf	0	0	-inf	0	0	-inf	0	0	-inf	0	0	-inf	0	0	-inf	genus	Candidatus Viadribacter
1759059	0	0	-inf	0	0	-inf	0	0	-inf	0	0	-inf	10	10	51.0	0	0	-inf	0	0	-inf	0	0	-inf	0	0	-inf	0	0	-inf	0	0	-inf	0	0	-inf	0	0	-inf	0	0	-inf	0	0	-inf	0	0	-inf	0	0	-inf	0	0	-inf	0	0	-inf	0	0	-inf	0	0	-inf	0	0	-inf	0	0	-inf	species	Candidatus Viadribacter manganicus
28216	8970	91	68.7270694783686	1091	16	59.979991185852626	100316	48	73.05556720674868	191970	6	75.75407273127506	6080	224	55.19657697985812	848	14	64.2399075652986	175766	17	74.73716770704324	102861	79	77.78035018748062	3471	54	71.29539492183736	2609	71	57.800572653607816	11160	110	79.73963780273374	1991	44	59.906848015225044	2954	23	81.14280524574204	10837	144	61.992001349856054	2121	92	62.543408036405324	145781	46	74.74825219786727	37867	197	74.60394699569737	199601	39	75.24481408717854	76378	33	71.08221680869221	66108	44	74.00519300748103	34886	20	75.8604149771165	170223	41	79.04567145481684	222175	17	80.55879496171316	class	Betaproteobacteria
32003	60	15	43.18333333333333	32	11	45.4375	51	13	45.54102644955027	19	4	49.33995054923642	70	12	47.5	13	13	49.23076923076923	0	0	-inf	74	15	50.054054054054056	63	13	49.86939508272509	36	24	51.5	97	1	46.537405527221665	45	9	46.84444444444444	66	19	44.73742229767756	101	8	46.18218365788518	42	9	58.187397573353955	65	10	43.3141345449938	132	7	45.35606060606061	46	20	44.47826086956522	34	10	47.911764705882355	56	12	44.589285714285715	25	14	43.8	36	19	46.22222222222222	36	16	54.333333333333336	order	Nitrosomonadales
32011	0	0	-inf	0	0	-inf	0	0	-inf	0	0	-inf	12	12	41.833333333333336	0	0	-inf	0	0	-inf	0	0	-inf	23	11	54.25095174833395	0	0	-inf	9	1	43.44444444444444	0	0	-inf	27	9	45.839624875804425	0	0	-inf	11	4	62.90909090909091	0	0	-inf	10	10	43.4	14	4	43.214285714285715	0	0	-inf	0	0	-inf	0	0	-inf	0	0	-inf	0	0	-inf	family	Methylophilaceae
404	0	0	-inf	0	0	-inf	0	0	-inf	0	0	-inf	0	0	-inf	0	0	-inf	0	0	-inf	0	0	-inf	0	0	-inf	0	0	-inf	0	0	-inf	0	0	-inf	0	0	-inf	0	0	-inf	7	0	73.0	0	0	-inf	0	0	-inf	0	0	-inf	0	0	-inf	0	0	-inf	0	0	-inf	0	0	-inf	0	0	-inf	genus	Methylobacillus
405	0	0	-inf	0	0	-inf	0	0	-inf	0	0	-inf	0	0	-inf	0	0	-inf	0	0	-inf	0	0	-inf	0	0	-inf	0	0	-inf	0	0	-inf	0	0	-inf	0	0	-inf	0	0	-inf	7	0	73.0	0	0	-inf	0	0	-inf	0	0	-inf	0	0	-inf	0	0	-inf	0	0	-inf	0	0	-inf	0	0	-inf	species	Methylobacillus flagellatus
265072	0	0	-inf	0	0	-inf	0	0	-inf	0	0	-inf	0	0	-inf	0	0	-inf	0	0	-inf	0	0	-inf	0	0	-inf	0	0	-inf	0	0	-inf	0	0	-inf	0	0	-inf	0	0	-inf	7	7	73.0	0	0	-inf	0	0	-inf	0	0	-inf	0	0	-inf	0	0	-inf	0	0	-inf	0	0	-inf	0	0	-inf	strain	Methylobacillus flagellatus KT
81682	0	0	-inf	0	0	-inf	0	0	-inf	0	0	-inf	0	0	-inf	0	0	-inf	0	0	-inf	0	0	-inf	0	0	-inf	0	0	-inf	8	1	43.5	0	0	-inf	7	0	42.0	0	0	-inf	0	0	-inf	0	0	-inf	0	0	-inf	0	0	-inf	0	0	-inf	0	0	-inf	0	0	-inf	0	0	-inf	0	0	-inf	genus	Methylovorus
2634027	0	0	-inf	0	0	-inf	0	0	-inf	0	0	-inf	0	0	-inf	0	0	-inf	0	0	-inf	0	0	-inf	0	0	-inf	0	0	-inf	7	0	44.0	0	0	-inf	7	0	42.0	0	0	-inf	0	0	-inf	0	0	-inf	0	0	-inf	0	0	-inf	0	0	-inf	0	0	-inf	0	0	-inf	0	0	-inf	0	0	-inf	no_rank	unclassified Methylovorus
887061	0	0	-inf	0	0	-inf	0	0	-inf	0	0	-inf	0	0	-inf	0	0	-inf	0	0	-inf	0	0	-inf	0	0	-inf	0	0	-inf	7	7	44.0	0	0	-inf	7	7	42.0	0	0	-inf	0	0	-inf	0	0	-inf	0	0	-inf	0	0	-inf	0	0	-inf	0	0	-inf	0	0	-inf	0	0	-inf	0	0	-inf	species	Methylovorus sp. MP688
119067	0	0	-inf	0	0	-inf	0	0	-inf	0	0	-inf	0	0	-inf	0	0	-inf	0	0	-inf	0	0	-inf	0	0	-inf	0	0	-inf	0	0	-inf	0	0	-inf	0	0	-inf	0	0	-inf	0	0	-inf	0	0	-inf	0	0	-inf	10	0	44.2	0	0	-inf	0	0	-inf	0	0	-inf	0	0	-inf	0	0	-inf	no_rank	unclassified Methylophilaceae
2975065	0	0	-inf	0	0	-inf	0	0	-inf	0	0	-inf	0	0	-inf	0	0	-inf	0	0	-inf	0	0	-inf	0	0	-inf	0	0	-inf	0	0	-inf	0	0	-inf	0	0	-inf	0	0	-inf	0	0	-inf	0	0	-inf	0	0	-inf	10	10	44.2	0	0	-inf	0	0	-inf	0	0	-inf	0	0	-inf	0	0	-inf	species	Methylophilaceae bacterium LSUCC0268
359407	0	0	-inf	0	0	-inf	0	0	-inf	0	0	-inf	0	0	-inf	0	0	-inf	0	0	-inf	0	0	-inf	0	0	-inf	0	0	-inf	0	0	-inf	0	0	-inf	11	0	41.72727272727273	0	0	-inf	0	0	-inf	0	0	-inf	0	0	-inf	0	0	-inf	0	0	-inf	0	0	-inf	0	0	-inf	0	0	-inf	0	0	-inf	genus	Methylotenera
359408	0	0	-inf	0	0	-inf	0	0	-inf	0	0	-inf	0	0	-inf	0	0	-inf	0	0	-inf	0	0	-inf	0	0	-inf	0	0	-inf	0	0	-inf	0	0	-inf	11	0	41.72727272727273	0	0	-inf	0	0	-inf	0	0	-inf	0	0	-inf	0	0	-inf	0	0	-inf	0	0	-inf	0	0	-inf	0	0	-inf	0	0	-inf	species	Methylotenera mobilis
583345	0	0	-inf	0	0	-inf	0	0	-inf	0	0	-inf	0	0	-inf	0	0	-inf	0	0	-inf	0	0	-inf	0	0	-inf	0	0	-inf	0	0	-inf	0	0	-inf	11	11	41.72727272727273	0	0	-inf	0	0	-inf	0	0	-inf	0	0	-inf	0	0	-inf	0	0	-inf	0	0	-inf	0	0	-inf	0	0	-inf	0	0	-inf	strain	Methylotenera mobilis JLW8
1679002	0	0	-inf	0	0	-inf	0	0	-inf	0	0	-inf	0	0	-inf	0	0	-inf	0	0	-inf	0	0	-inf	12	12	50.564324184306734	0	0	-inf	0	0	-inf	0	0	-inf	0	0	-inf	0	0	-inf	0	0	-inf	0	0	-inf	0	0	-inf	0	0	-inf	0	0	-inf	0	0	-inf	0	0	-inf	0	0	-inf	0	0	-inf	genus	Candidatus Methylopumilus
90627	12	12	44.416666666666664	7	0	48.857142857142854	14	14	50.214285714285715	7	7	47.142857142857146	0	0	-inf	0	0	-inf	0	0	-inf	8	8	42.875	10	1	51.1	12	12	44.916666666666664	10	3	42.9	7	7	45.42857142857143	0	0	-inf	26	8	44.88461538461539	0	0	-inf	8	8	42.625	20	9	43.05	0	0	-inf	0	0	-inf	0	0	-inf	0	0	-inf	0	0	-inf	0	0	-inf	family	Gallionellaceae
2249462	0	0	-inf	7	0	48.857142857142854	0	0	-inf	0	0	-inf	0	0	-inf	0	0	-inf	0	0	-inf	0	0	-inf	9	0	52.333333333333336	0	0	-inf	0	0	-inf	0	0	-inf	0	0	-inf	18	0	46.05555555555556	0	0	-inf	0	0	-inf	11	0	44.27272727272727	0	0	-inf	0	0	-inf	0	0	-inf	0	0	-inf	0	0	-inf	0	0	-inf	genus	Ferrigenium
1682490	0	0	-inf	7	7	48.857142857142854	0	0	-inf	0	0	-inf	0	0	-inf	0	0	-inf	0	0	-inf	0	0	-inf	9	9	52.333333333333336	0	0	-inf	0	0	-inf	0	0	-inf	0	0	-inf	18	18	46.05555555555556	0	0	-inf	0	0	-inf	11	11	44.27272727272727	0	0	-inf	0	0	-inf	0	0	-inf	0	0	-inf	0	0	-inf	0	0	-inf	species	Ferrigenium kumadai
2943286	0	0	-inf	0	0	-inf	0	0	-inf	0	0	-inf	0	0	-inf	0	0	-inf	0	0	-inf	0	0	-inf	0	0	-inf	0	0	-inf	7	0	43.42857142857143	0	0	-inf	0	0	-inf	0	0	-inf	0	0	-inf	0	0	-inf	0	0	-inf	0	0	-inf	0	0	-inf	0	0	-inf	0	0	-inf	0	0	-inf	0	0	-inf	genus	Sideroxyarcus
2764705	0	0	-inf	0	0	-inf	0	0	-inf	0	0	-inf	0	0	-inf	0	0	-inf	0	0	-inf	0	0	-inf	0	0	-inf	0	0	-inf	7	7	43.42857142857143	0	0	-inf	0	0	-inf	0	0	-inf	0	0	-inf	0	0	-inf	0	0	-inf	0	0	-inf	0	0	-inf	0	0	-inf	0	0	-inf	0	0	-inf	0	0	-inf	species	Sideroxyarcus emersonii
206379	0	0	-inf	0	0	-inf	11	11	44.417486266096724	8	1	54.25	0	0	-inf	0	0	-inf	0	0	-inf	26	6	57.53846153846154	0	0	-inf	0	0	-inf	30	12	48.3	7	0	53.285714285714285	0	0	-inf	0	0	-inf	22	0	62.0	9	9	47.60208282495523	0	0	-inf	0	0	-inf	17	5	53.23529411764706	0	0	-inf	0	0	-inf	0	0	-inf	20	0	59.6	family	Nitrosomonadaceae
914	0	0	-inf	0	0	-inf	0	0	-inf	7	7	55.857142857142854	0	0	-inf	0	0	-inf	0	0	-inf	11	0	61.27272727272727	0	0	-inf	0	0	-inf	11	11	42.90909090909091	7	7	53.285714285714285	0	0	-inf	0	0	-inf	22	22	62.0	0	0	-inf	0	0	-inf	0	0	-inf	0	0	-inf	0	0	-inf	0	0	-inf	0	0	-inf	20	2	59.6	genus	Nitrosomonas
2609265	0	0	-inf	0	0	-inf	0	0	-inf	0	0	-inf	0	0	-inf	0	0	-inf	0	0	-inf	11	0	61.27272727272727	0	0	-inf	0	0	-inf	0	0	-inf	0	0	-inf	0	0	-inf	0	0	-inf	0	0	-inf	0	0	-inf	0	0	-inf	0	0	-inf	0	0	-inf	0	0	-inf	0	0	-inf	0	0	-inf	18	0	58.55555555555556	no_rank	unclassified Nitrosomonas
133720	0	0	-inf	0	0	-inf	0	0	-inf	0	0	-inf	0	0	-inf	0	0	-inf	0	0	-inf	11	11	61.27272727272727	0	0	-inf	0	0	-inf	0	0	-inf	0	0	-inf	0	0	-inf	0	0	-inf	0	0	-inf	0	0	-inf	0	0	-inf	0	0	-inf	0	0	-inf	0	0	-inf	0	0	-inf	0	0	-inf	18	18	58.55555555555556	species	Nitrosomonas sp. Nm51
35798	0	0	-inf	0	0	-inf	0	0	-inf	0	0	-inf	0	0	-inf	0	0	-inf	0	0	-inf	9	0	56.22222222222222	0	0	-inf	0	0	-inf	7	7	52.42857142857143	0	0	-inf	0	0	-inf	0	0	-inf	0	0	-inf	0	0	-inf	0	0	-inf	0	0	-inf	12	0	55.583333333333336	0	0	-inf	0	0	-inf	0	0	-inf	0	0	-inf	genus	Nitrosospira
35799	0	0	-inf	0	0	-inf	0	0	-inf	0	0	-inf	0	0	-inf	0	0	-inf	0	0	-inf	9	0	56.22222222222222	0	0	-inf	0	0	-inf	0	0	-inf	0	0	-inf	0	0	-inf	0	0	-inf	0	0	-inf	0	0	-inf	0	0	-inf	0	0	-inf	12	0	55.583333333333336	0	0	-inf	0	0	-inf	0	0	-inf	0	0	-inf	species	Nitrosospira briensis
1266925	0	0	-inf	0	0	-inf	0	0	-inf	0	0	-inf	0	0	-inf	0	0	-inf	0	0	-inf	9	9	56.22222222222222	0	0	-inf	0	0	-inf	0	0	-inf	0	0	-inf	0	0	-inf	0	0	-inf	0	0	-inf	0	0	-inf	0	0	-inf	0	0	-inf	12	12	55.583333333333336	0	0	-inf	0	0	-inf	0	0	-inf	0	0	-inf	strain	Nitrosospira briensis C-128
1660158	0	0	-inf	0	0	-inf	0	0	-inf	0	0	-inf	0	0	-inf	0	0	-inf	0	0	-inf	0	0	-inf	0	0	-inf	0	0	-inf	0	0	-inf	0	0	-inf	0	0	-inf	0	0	-inf	0	0	-inf	12	3	42.666666666666664	0	0	-inf	0	0	-inf	0	0	-inf	0	0	-inf	0	0	-inf	0	0	-inf	0	0	-inf	no_rank	unclassified Nitrosomonadales
2546201	0	0	-inf	0	0	-inf	0	0	-inf	0	0	-inf	0	0	-inf	0	0	-inf	0	0	-inf	0	0	-inf	0	0	-inf	0	0	-inf	0	0	-inf	0	0	-inf	0	0	-inf	0	0	-inf	0	0	-inf	9	9	42.111111111111114	0	0	-inf	0	0	-inf	0	0	-inf	0	0	-inf	0	0	-inf	0	0	-inf	0	0	-inf	species	Methylophilales bacterium
2008790	0	0	-inf	0	0	-inf	0	0	-inf	0	0	-inf	11	1	54.81818181818182	0	0	-inf	0	0	-inf	0	0	-inf	0	0	-inf	0	0	-inf	7	7	47.857142857142854	15	1	44.733333333333334	0	0	-inf	23	1	45.82608695652174	0	0	-inf	0	0	-inf	12	5	46.083333333333336	0	0	-inf	0	0	-inf	13	1	44.92307692307692	0	0	-inf	0	0	-inf	0	0	-inf	family	Thiobacillaceae
919	0	0	-inf	0	0	-inf	0	0	-inf	0	0	-inf	10	2	55.3	0	0	-inf	0	0	-inf	0	0	-inf	0	0	-inf	0	0	-inf	0	0	-inf	14	6	45.07142857142857	0	0	-inf	22	0	45.81818181818182	0	0	-inf	0	0	-inf	7	7	47.42857142857143	0	0	-inf	0	0	-inf	12	3	45.083333333333336	0	0	-inf	0	0	-inf	0	0	-inf	genus	Thiobacillus
36861	0	0	-inf	0	0	-inf	0	0	-inf	0	0	-inf	8	0	59.0	0	0	-inf	0	0	-inf	0	0	-inf	0	0	-inf	0	0	-inf	0	0	-inf	8	0	44.5	0	0	-inf	22	1	45.81818181818182	0	0	-inf	0	0	-inf	0	0	-inf	0	0	-inf	0	0	-inf	0	0	-inf	0	0	-inf	0	0	-inf	0	0	-inf	species	Thiobacillus denitrificans
292415	0	0	-inf	0	0	-inf	0	0	-inf	0	0	-inf	8	8	59.0	0	0	-inf	0	0	-inf	0	0	-inf	0	0	-inf	0	0	-inf	0	0	-inf	8	8	44.5	0	0	-inf	21	21	45.42857142857143	0	0	-inf	0	0	-inf	0	0	-inf	0	0	-inf	0	0	-inf	0	0	-inf	0	0	-inf	0	0	-inf	0	0	-inf	strain	Thiobacillus denitrificans ATCC 25259
2646513	0	0	-inf	0	0	-inf	0	0	-inf	0	0	-inf	0	0	-inf	0	0	-inf	0	0	-inf	0	0	-inf	0	0	-inf	0	0	-inf	0	0	-inf	0	0	-inf	0	0	-inf	0	0	-inf	0	0	-inf	0	0	-inf	0	0	-inf	0	0	-inf	0	0	-inf	9	0	43.55555555555556	0	0	-inf	0	0	-inf	0	0	-inf	no_rank	unclassified Thiobacillus
924	0	0	-inf	0	0	-inf	0	0	-inf	0	0	-inf	0	0	-inf	0	0	-inf	0	0	-inf	0	0	-inf	0	0	-inf	0	0	-inf	0	0	-inf	0	0	-inf	0	0	-inf	0	0	-inf	0	0	-inf	0	0	-inf	0	0	-inf	0	0	-inf	0	0	-inf	9	9	43.55555555555556	0	0	-inf	0	0	-inf	0	0	-inf	species	Thiobacillus sp.
2008793	22	11	42.18181818181818	14	14	43.642857142857146	13	4	43.53846153846154	0	0	-inf	19	12	47.26315789473684	0	0	-inf	0	0	-inf	11	4	48.45454545454545	17	9	45.11764705882353	0	0	-inf	20	9	46.85	7	7	41.857142857142854	20	11	44.7	33	1	44.61819846807281	0	0	-inf	13	6	43.0	45	11	45.62222222222222	12	12	42.416666666666664	0	0	-inf	19	11	43.05263157894737	11	11	44.54545454545455	17	3	44.76470588235294	0	0	-inf	family	Sterolibacteriaceae
157591	0	0	-inf	0	0	-inf	0	0	-inf	0	0	-inf	0	0	-inf	0	0	-inf	0	0	-inf	0	0	-inf	0	0	-inf	0	0	-inf	0	0	-inf	0	0	-inf	0	0	-inf	14	0	41.67146781760019	0	0	-inf	0	0	-inf	0	0	-inf	0	0	-inf	0	0	-inf	0	0	-inf	0	0	-inf	0	0	-inf	0	0	-inf	genus	Sterolibacterium
157592	0	0	-inf	0	0	-inf	0	0	-inf	0	0	-inf	0	0	-inf	0	0	-inf	0	0	-inf	0	0	-inf	0	0	-inf	0	0	-inf	0	0	-inf	0	0	-inf	0	0	-inf	14	14	41.67146781760019	0	0	-inf	0	0	-inf	0	0	-inf	0	0	-inf	0	0	-inf	0	0	-inf	0	0	-inf	0	0	-inf	0	0	-inf	species	Sterolibacterium denitrificans
311181	0	0	-inf	0	0	-inf	0	0	-inf	0	0	-inf	7	0	55.42857142857143	0	0	-inf	0	0	-inf	0	0	-inf	8	0	47.875	0	0	-inf	0	0	-inf	0	0	-inf	0	0	-inf	0	0	-inf	0	0	-inf	0	0	-inf	0	0	-inf	0	0	-inf	0	0	-inf	0	0	-inf	0	0	-inf	7	0	44.285714285714285	0	0	-inf	genus	Denitratisoma
311182	0	0	-inf	0	0	-inf	0	0	-inf	0	0	-inf	7	7	55.42857142857143	0	0	-inf	0	0	-inf	0	0	-inf	0	0	-inf	0	0	-inf	0	0	-inf	0	0	-inf	0	0	-inf	0	0	-inf	0	0	-inf	0	0	-inf	0	0	-inf	0	0	-inf	0	0	-inf	0	0	-inf	0	0	-inf	7	7	44.285714285714285	0	0	-inf	species	Denitratisoma oestradiolicum
2609272	0	0	-inf	0	0	-inf	0	0	-inf	0	0	-inf	0	0	-inf	0	0	-inf	0	0	-inf	0	0	-inf	8	0	47.875	0	0	-inf	0	0	-inf	0	0	-inf	0	0	-inf	0	0	-inf	0	0	-inf	0	0	-inf	0	0	-inf	0	0	-inf	0	0	-inf	0	0	-inf	0	0	-inf	0	0	-inf	0	0	-inf	no_rank	unclassified Denitratisoma
1981880	0	0	-inf	0	0	-inf	0	0	-inf	0	0	-inf	0	0	-inf	0	0	-inf	0	0	-inf	0	0	-inf	8	8	47.875	0	0	-inf	0	0	-inf	0	0	-inf	0	0	-inf	0	0	-inf	0	0	-inf	0	0	-inf	0	0	-inf	0	0	-inf	0	0	-inf	0	0	-inf	0	0	-inf	0	0	-inf	0	0	-inf	species	Denitratisoma sp. DHT3
378210	0	0	-inf	0	0	-inf	0	0	-inf	0	0	-inf	0	0	-inf	0	0	-inf	0	0	-inf	0	0	-inf	0	0	-inf	0	0	-inf	0	0	-inf	0	0	-inf	0	0	-inf	0	0	-inf	0	0	-inf	7	0	40.857142857142854	0	0	-inf	0	0	-inf	0	0	-inf	0	0	-inf	0	0	-inf	0	0	-inf	0	0	-inf	genus	Methyloversatilis
2639971	0	0	-inf	0	0	-inf	0	0	-inf	0	0	-inf	0	0	-inf	0	0	-inf	0	0	-inf	0	0	-inf	0	0	-inf	0	0	-inf	0	0	-inf	0	0	-inf	0	0	-inf	0	0	-inf	0	0	-inf	7	0	40.857142857142854	0	0	-inf	0	0	-inf	0	0	-inf	0	0	-inf	0	0	-inf	0	0	-inf	0	0	-inf	no_rank	unclassified Methyloversatilis
1842540	0	0	-inf	0	0	-inf	0	0	-inf	0	0	-inf	0	0	-inf	0	0	-inf	0	0	-inf	0	0	-inf	0	0	-inf	0	0	-inf	0	0	-inf	0	0	-inf	0	0	-inf	0	0	-inf	0	0	-inf	7	7	40.857142857142854	0	0	-inf	0	0	-inf	0	0	-inf	0	0	-inf	0	0	-inf	0	0	-inf	0	0	-inf	species	Methyloversatilis sp. RAC08
1054211	0	0	-inf	0	0	-inf	0	0	-inf	0	0	-inf	0	0	-inf	0	0	-inf	0	0	-inf	0	0	-inf	0	0	-inf	0	0	-inf	0	0	-inf	0	0	-inf	0	0	-inf	0	0	-inf	0	0	-inf	0	0	-inf	16	0	45.875	0	0	-inf	0	0	-inf	0	0	-inf	0	0	-inf	0	0	-inf	0	0	-inf	genus	Sulfuritalea
748811	0	0	-inf	0	0	-inf	0	0	-inf	0	0	-inf	0	0	-inf	0	0	-inf	0	0	-inf	0	0	-inf	0	0	-inf	0	0	-inf	0	0	-inf	0	0	-inf	0	0	-inf	0	0	-inf	0	0	-inf	0	0	-inf	16	0	45.875	0	0	-inf	0	0	-inf	0	0	-inf	0	0	-inf	0	0	-inf	0	0	-inf	species	Sulfuritalea hydrogenivorans
1223802	0	0	-inf	0	0	-inf	0	0	-inf	0	0	-inf	0	0	-inf	0	0	-inf	0	0	-inf	0	0	-inf	0	0	-inf	0	0	-inf	0	0	-inf	0	0	-inf	0	0	-inf	0	0	-inf	0	0	-inf	0	0	-inf	16	16	45.875	0	0	-inf	0	0	-inf	0	0	-inf	0	0	-inf	0	0	-inf	0	0	-inf	strain	Sulfuritalea hydrogenivorans sk43H
2211107	11	3	42.54545454545455	0	0	-inf	9	9	43.55555555555556	0	0	-inf	0	0	-inf	0	0	-inf	0	0	-inf	7	7	50.57142857142857	0	0	-inf	0	0	-inf	11	11	47.90909090909091	0	0	-inf	9	0	41.44444444444444	18	0	47.166666666666664	0	0	-inf	0	0	-inf	18	5	48.27777777777778	0	0	-inf	0	0	-inf	8	8	44.625	0	0	-inf	7	0	44.142857142857146	0	0	-inf	no_rank	unclassified Sterolibacteriaceae
2211108	0	0	-inf	0	0	-inf	0	0	-inf	0	0	-inf	0	0	-inf	0	0	-inf	0	0	-inf	0	0	-inf	0	0	-inf	0	0	-inf	0	0	-inf	0	0	-inf	9	9	41.44444444444444	10	10	41.7	0	0	-inf	0	0	-inf	0	0	-inf	0	0	-inf	0	0	-inf	0	0	-inf	0	0	-inf	0	0	-inf	0	0	-inf	species	Sterolibacteriaceae bacterium J5B
2496847	8	8	40.75	0	0	-inf	0	0	-inf	0	0	-inf	0	0	-inf	0	0	-inf	0	0	-inf	0	0	-inf	0	0	-inf	0	0	-inf	0	0	-inf	0	0	-inf	0	0	-inf	8	8	54.0	0	0	-inf	0	0	-inf	13	13	50.84615384615385	0	0	-inf	0	0	-inf	0	0	-inf	0	0	-inf	7	7	44.142857142857146	0	0	-inf	species	Sterolibacteriaceae bacterium M52
2772226	11	11	41.54545454545455	0	0	-inf	0	0	-inf	0	0	-inf	16	4	43.0625	0	0	-inf	0	0	-inf	14	14	42.785714285714285	0	0	-inf	0	0	-inf	10	10	43.2	0	0	-inf	0	0	-inf	0	0	-inf	0	0	-inf	13	4	42.15384615384615	20	8	43.3	0	0	-inf	0	0	-inf	12	1	48.5	0	0	-inf	0	0	-inf	0	0	-inf	family	Sulfuricellaceae
935200	0	0	-inf	0	0	-inf	0	0	-inf	0	0	-inf	0	0	-inf	0	0	-inf	0	0	-inf	0	0	-inf	0	0	-inf	0	0	-inf	0	0	-inf	0	0	-inf	0	0	-inf	0	0	-inf	0	0	-inf	0	0	-inf	12	0	42.833333333333336	0	0	-inf	0	0	-inf	0	0	-inf	0	0	-inf	0	0	-inf	0	0	-inf	genus	Sulfuricella
649841	0	0	-inf	0	0	-inf	0	0	-inf	0	0	-inf	0	0	-inf	0	0	-inf	0	0	-inf	0	0	-inf	0	0	-inf	0	0	-inf	0	0	-inf	0	0	-inf	0	0	-inf	0	0	-inf	0	0	-inf	0	0	-inf	12	0	42.833333333333336	0	0	-inf	0	0	-inf	0	0	-inf	0	0	-inf	0	0	-inf	0	0	-inf	species	Sulfuricella denitrificans
1163617	0	0	-inf	0	0	-inf	0	0	-inf	0	0	-inf	0	0	-inf	0	0	-inf	0	0	-inf	0	0	-inf	0	0	-inf	0	0	-inf	0	0	-inf	0	0	-inf	0	0	-inf	0	0	-inf	0	0	-inf	0	0	-inf	12	12	42.833333333333336	0	0	-inf	0	0	-inf	0	0	-inf	0	0	-inf	0	0	-inf	0	0	-inf	strain	Sulfuricella denitrificans skB26
1778653	0	0	-inf	0	0	-inf	0	0	-inf	0	0	-inf	12	0	43.25	0	0	-inf	0	0	-inf	0	0	-inf	0	0	-inf	0	0	-inf	0	0	-inf	0	0	-inf	0	0	-inf	0	0	-inf	0	0	-inf	9	0	42.44444444444444	0	0	-inf	0	0	-inf	0	0	-inf	11	0	47.81818181818182	0	0	-inf	0	0	-inf	0	0	-inf	genus	Sulfuriferula
171865	0	0	-inf	0	0	-inf	0	0	-inf	0	0	-inf	12	12	43.25	0	0	-inf	0	0	-inf	0	0	-inf	0	0	-inf	0	0	-inf	0	0	-inf	0	0	-inf	0	0	-inf	0	0	-inf	0	0	-inf	9	9	42.44444444444444	0	0	-inf	0	0	-inf	0	0	-inf	0	0	-inf	0	0	-inf	0	0	-inf	0	0	-inf	species	Sulfuriferula plumbiphila
2637784	0	0	-inf	0	0	-inf	0	0	-inf	0	0	-inf	0	0	-inf	0	0	-inf	0	0	-inf	0	0	-inf	0	0	-inf	0	0	-inf	0	0	-inf	0	0	-inf	0	0	-inf	0	0	-inf	0	0	-inf	0	0	-inf	0	0	-inf	0	0	-inf	0	0	-inf	11	0	47.81818181818182	0	0	-inf	0	0	-inf	0	0	-inf	no_rank	unclassified Sulfuriferula
1985873	0	0	-inf	0	0	-inf	0	0	-inf	0	0	-inf	0	0	-inf	0	0	-inf	0	0	-inf	0	0	-inf	0	0	-inf	0	0	-inf	0	0	-inf	0	0	-inf	0	0	-inf	0	0	-inf	0	0	-inf	0	0	-inf	0	0	-inf	0	0	-inf	0	0	-inf	11	11	47.81818181818182	0	0	-inf	0	0	-inf	0	0	-inf	species	Sulfuriferula sp. AH1
2803844	0	0	-inf	0	0	-inf	0	0	-inf	0	0	-inf	0	0	-inf	0	0	-inf	0	0	-inf	0	0	-inf	0	0	-inf	0	0	-inf	10	0	50.01283361405006	0	0	-inf	0	0	-inf	11	0	56.0	0	0	-inf	0	0	-inf	18	0	49.44444444444444	0	0	-inf	7	0	43.142857142857146	0	0	-inf	0	0	-inf	0	0	-inf	0	0	-inf	family	Usitatibacteraceae
2803845	0	0	-inf	0	0	-inf	0	0	-inf	0	0	-inf	0	0	-inf	0	0	-inf	0	0	-inf	0	0	-inf	0	0	-inf	0	0	-inf	10	2	50.01283361405006	0	0	-inf	0	0	-inf	11	0	56.0	0	0	-inf	0	0	-inf	18	6	49.44444444444444	0	0	-inf	7	7	43.142857142857146	0	0	-inf	0	0	-inf	0	0	-inf	0	0	-inf	genus	Usitatibacter
2732067	0	0	-inf	0	0	-inf	0	0	-inf	0	0	-inf	0	0	-inf	0	0	-inf	0	0	-inf	0	0	-inf	0	0	-inf	0	0	-inf	8	8	51.141042017562576	0	0	-inf	0	0	-inf	11	11	56.0	0	0	-inf	0	0	-inf	12	12	53.25	0	0	-inf	0	0	-inf	0	0	-inf	0	0	-inf	0	0	-inf	0	0	-inf	species	Usitatibacter rugosus
33809	0	0	-inf	0	0	-inf	12	0	45.666666666666664	0	0	-inf	0	0	-inf	24	0	42.333333333333336	0	0	-inf	0	0	-inf	0	0	-inf	0	0	-inf	0	0	-inf	0	0	-inf	0	0	-inf	0	0	-inf	0	0	-inf	0	0	-inf	9	2	43.55555555555556	0	0	-inf	9	0	49.888888888888886	0	0	-inf	0	0	-inf	0	0	-inf	0	0	-inf	no_rank	unclassified Betaproteobacteria
1891241	0	0	-inf	0	0	-inf	0	0	-inf	0	0	-inf	0	0	-inf	0	0	-inf	0	0	-inf	0	0	-inf	0	0	-inf	0	0	-inf	0	0	-inf	0	0	-inf	0	0	-inf	0	0	-inf	0	0	-inf	0	0	-inf	7	7	44.42857142857143	0	0	-inf	0	0	-inf	0	0	-inf	0	0	-inf	0	0	-inf	0	0	-inf	species	Betaproteobacteria bacterium
1904640	0	0	-inf	0	0	-inf	12	12	45.666666666666664	0	0	-inf	0	0	-inf	24	24	42.333333333333336	0	0	-inf	0	0	-inf	0	0	-inf	0	0	-inf	0	0	-inf	0	0	-inf	0	0	-inf	0	0	-inf	0	0	-inf	0	0	-inf	0	0	-inf	0	0	-inf	9	9	49.888888888888886	0	0	-inf	0	0	-inf	0	0	-inf	0	0	-inf	species	Betaproteobacteria bacterium GR16-43
47926	0	0	-inf	0	0	-inf	0	0	-inf	0	0	-inf	0	0	-inf	0	0	-inf	0	0	-inf	0	0	-inf	0	0	-inf	0	0	-inf	0	0	-inf	0	0	-inf	8	0	53.25	0	0	-inf	0	0	-inf	0	0	-inf	0	0	-inf	0	0	-inf	0	0	-inf	0	0	-inf	0	0	-inf	0	0	-inf	0	0	-inf	no_rank	environmental samples
86027	0	0	-inf	0	0	-inf	0	0	-inf	0	0	-inf	0	0	-inf	0	0	-inf	0	0	-inf	0	0	-inf	0	0	-inf	0	0	-inf	0	0	-inf	0	0	-inf	8	8	53.25	0	0	-inf	0	0	-inf	0	0	-inf	0	0	-inf	0	0	-inf	0	0	-inf	0	0	-inf	0	0	-inf	0	0	-inf	0	0	-inf	species	uncultured beta proteobacterium
80840	8350	179	69.89489155780201	534	34	55.82717325121971	99795	346	73.17815913718003	191889	404	75.76526559913202	5358	508	56.33757188276618	726	148	67.19206834073445	175721	422	74.744555398593	102376	232	77.91871761175705	3095	839	74.1818563896365	2230	192	59.56439602592701	10560	281	81.52730715695226	1547	287	64.31222000937161	2674	391	84.73220891984764	10178	474	62.966287567273014	1796	410	64.66184674306636	145460	469	74.81592269505182	36878	637	75.30880706070758	199330	445	75.28636017290069	76066	190	71.1388054501098	65791	220	74.14212125273299	34577	93	76.0960870366749	169847	287	79.11621950901332	222062	32	80.57546212597663	order	Burkholderiales
506	160	35	44.05625	62	5	43.96028356758136	211	28	45.527227552551906	61	15	42.0655737704918	340	18	48.66158223472765	61	12	45.169599404766764	22	13	43.22727272727273	443	38	80.96027314201069	242	42	49.318408761590774	211	24	45.622603067213234	218	49	43.96511104016418	129	28	44.104853559910694	118	24	45.559322033898304	237	41	44.76607597884904	161	48	46.33540372670807	152	35	46.90857682006598	359	72	45.296537111112684	114	23	45.81023210923388	73	18	43.06810408832843	146	20	45.53409183453844	103	28	50.804680398622125	149	29	45.25503355704698	45	14	45.6	family	Alcaligenaceae
222	54	14	44.185185185185176	27	19	43.79768819222385	60	28	43.71097975233644	13	13	41.53846153846153	99	34	45.99970112553807	11	11	44.12232397188841	0	0	-inf	35	27	51.71403102445155	47	38	43.0	30	21	42.858712205783284	68	41	43.501223792837976	61	21	44.16393442622951	22	22	49.68181818181818	96	28	45.03708340611689	26	26	41.03846153846154	58	26	45.44017928859328	135	26	44.64782831769964	39	29	42.82051282051282	22	22	44.13254934969705	57	35	44.09270651311337	52	14	42.76923076923077	57	22	45.54385964912281	14	14	43.142857142857146	genus	Achromobacter
85698	10	10	44.6	8	8	43.58874003304561	17	10	44.626987361187446	0	0	-inf	10	10	45.2	0	0	-inf	0	0	-inf	8	8	46.0642041230494	0	0	-inf	0	0	-inf	9	9	42.55555555555556	0	0	-inf	0	0	-inf	20	20	45.45	0	0	-inf	13	2	45.69230769230769	40	40	45.21635959889345	0	0	-inf	0	0	-inf	15	15	44.93333333333333	10	1	42.8	0	0	-inf	0	0	-inf	species	Achromobacter xylosoxidans
762376	0	0	-inf	0	0	-inf	7	7	45.3147058596387	0	0	-inf	0	0	-inf	0	0	-inf	0	0	-inf	0	0	-inf	0	0	-inf	0	0	-inf	0	0	-inf	0	0	-inf	0	0	-inf	0	0	-inf	0	0	-inf	11	11	45.63636363636363	0	0	-inf	0	0	-inf	0	0	-inf	0	0	-inf	9	9	43.0	0	0	-inf	0	0	-inf	strain	Achromobacter xylosoxidans A8
217203	8	8	43.375	0	0	-inf	8	8	48.0	0	0	-inf	28	28	46.214285714285715	0	0	-inf	0	0	-inf	0	0	-inf	0	0	-inf	9	9	42.8703186422614	0	0	-inf	23	23	44.52173913043478	0	0	-inf	18	18	42.833333333333336	0	0	-inf	12	12	46.166666666666664	18	18	43.5	10	10	42.5	0	0	-inf	0	0	-inf	0	0	-inf	11	11	48.27272727272727	0	0	-inf	species	Achromobacter spanius
217204	0	0	-inf	0	0	-inf	0	0	-inf	0	0	-inf	0	0	-inf	0	0	-inf	0	0	-inf	0	0	-inf	0	0	-inf	0	0	-inf	0	0	-inf	17	17	45.94117647058823	0	0	-inf	0	0	-inf	0	0	-inf	7	7	48.35702270061697	0	0	-inf	0	0	-inf	0	0	-inf	0	0	-inf	0	0	-inf	0	0	-inf	0	0	-inf	species	Achromobacter insolitus
1353889	0	0	-inf	0	0	-inf	0	0	-inf	0	0	-inf	0	0	-inf	0	0	-inf	0	0	-inf	0	0	-inf	0	0	-inf	0	0	-inf	0	0	-inf	0	0	-inf	0	0	-inf	8	8	40.375	0	0	-inf	0	0	-inf	7	7	40.285714285714285	0	0	-inf	0	0	-inf	0	0	-inf	0	0	-inf	0	0	-inf	0	0	-inf	species	Achromobacter pestifer
1353891	8	8	42.75	0	0	-inf	7	7	42.0	0	0	-inf	13	13	43.61538461538461	0	0	-inf	0	0	-inf	0	0	-inf	0	0	-inf	0	0	-inf	7	7	46.42857142857143	0	0	-inf	0	0	-inf	0	0	-inf	0	0	-inf	0	0	-inf	24	24	45.07510162223806	0	0	-inf	0	0	-inf	0	0	-inf	28	28	42.214285714285715	24	24	44.75	0	0	-inf	species	Achromobacter deleyi
2626865	14	7	45.0	0	0	-inf	0	0	-inf	0	0	-inf	14	0	56.42857142857143	0	0	-inf	0	0	-inf	0	0	-inf	9	9	44.22222222222222	0	0	-inf	11	11	46.63636363636363	0	0	-inf	0	0	-inf	22	6	48.13636363636363	0	0	-inf	0	0	-inf	20	2	47.6	0	0	-inf	0	0	-inf	7	7	43.469181606780275	0	0	-inf	0	0	-inf	0	0	-inf	no_rank	unclassified Achromobacter
1758194	7	7	42.142857142857146	0	0	-inf	0	0	-inf	0	0	-inf	0	0	-inf	0	0	-inf	0	0	-inf	0	0	-inf	0	0	-inf	0	0	-inf	0	0	-inf	0	0	-inf	0	0	-inf	0	0	-inf	0	0	-inf	0	0	-inf	0	0	-inf	0	0	-inf	0	0	-inf	0	0	-inf	0	0	-inf	0	0	-inf	0	0	-inf	species	Achromobacter sp. AONIH1
1881016	0	0	-inf	0	0	-inf	0	0	-inf	0	0	-inf	14	14	56.42857142857143	0	0	-inf	0	0	-inf	0	0	-inf	0	0	-inf	0	0	-inf	0	0	-inf	0	0	-inf	0	0	-inf	9	9	49.666666666666664	0	0	-inf	0	0	-inf	10	10	47.0	0	0	-inf	0	0	-inf	0	0	-inf	0	0	-inf	0	0	-inf	0	0	-inf	species	Achromobacter sp. MFA1 R4
2756133	0	0	-inf	0	0	-inf	0	0	-inf	0	0	-inf	0	0	-inf	0	0	-inf	0	0	-inf	0	0	-inf	0	0	-inf	0	0	-inf	0	0	-inf	0	0	-inf	0	0	-inf	7	7	49.57142857142857	0	0	-inf	0	0	-inf	8	8	49.75	0	0	-inf	0	0	-inf	0	0	-inf	0	0	-inf	0	0	-inf	0	0	-inf	species	Achromobacter sp. 77
507	0	0	-inf	0	0	-inf	11	3	44.18181818181818	0	0	-inf	53	24	49.83018867924528	0	0	-inf	0	0	-inf	11	11	42.90909090909091	13	4	42.066485913759465	66	8	41.57575757575758	18	18	42.55555555555556	0	0	-inf	29	12	42.793103448275865	8	8	42.75	0	0	-inf	0	0	-inf	17	17	46.470588235294116	0	0	-inf	0	0	-inf	7	7	42.42857142857143	16	16	84.987795982165	15	15	42.666666666666664	0	0	-inf	genus	Alcaligenes
511	0	0	-inf	0	0	-inf	0	0	-inf	0	0	-inf	18	18	61.44444444444444	0	0	-inf	0	0	-inf	0	0	-inf	9	9	41.111111111111114	9	9	45.333333333333336	0	0	-inf	0	0	-inf	17	17	42.529411764705884	0	0	-inf	0	0	-inf	0	0	-inf	0	0	-inf	0	0	-inf	0	0	-inf	0	0	-inf	0	0	-inf	0	0	-inf	0	0	-inf	species	Alcaligenes faecalis
259357	0	0	-inf	0	0	-inf	8	1	44.0	0	0	-inf	0	0	-inf	0	0	-inf	0	0	-inf	0	0	-inf	0	0	-inf	49	0	40.857142857142854	0	0	-inf	0	0	-inf	0	0	-inf	0	0	-inf	0	0	-inf	0	0	-inf	0	0	-inf	0	0	-inf	0	0	-inf	0	0	-inf	0	0	-inf	0	0	-inf	0	0	-inf	no_rank	unclassified Alcaligenes
2918755	0	0	-inf	0	0	-inf	7	7	43.57142857142857	0	0	-inf	0	0	-inf	0	0	-inf	0	0	-inf	0	0	-inf	0	0	-inf	49	49	40.857142857142854	0	0	-inf	0	0	-inf	0	0	-inf	0	0	-inf	0	0	-inf	0	0	-inf	0	0	-inf	0	0	-inf	0	0	-inf	0	0	-inf	0	0	-inf	0	0	-inf	0	0	-inf	species	Alcaligenes sp. NLF5-7
323284	0	0	-inf	0	0	-inf	0	0	-inf	0	0	-inf	11	11	41.36363636363637	0	0	-inf	0	0	-inf	0	0	-inf	0	0	-inf	0	0	-inf	0	0	-inf	0	0	-inf	0	0	-inf	0	0	-inf	0	0	-inf	0	0	-inf	0	0	-inf	0	0	-inf	0	0	-inf	0	0	-inf	0	0	-inf	0	0	-inf	0	0	-inf	species	Alcaligenes aquatilis
517	49	19	43.59183673469388	14	6	45.5	46	25	44.93478260869565	0	0	-inf	89	28	47.797388184035185	20	20	44.45	0	0	-inf	338	56	91.43020685223352	17	7	44.11764705882353	25	25	52.16	61	28	44.23460637447225	21	21	44.333333333333336	28	20	43.285714285714285	61	20	44.75409836065573	18	8	48.22222222222222	25	25	48.40312721374617	79	28	44.379746835443036	15	15	52.62063459656353	9	9	42.77777777777778	31	31	45.32258064516129	0	0	-inf	12	12	45.583333333333336	10	10	46.8	genus	Bordetella
518	0	0	-inf	0	0	-inf	0	0	-inf	0	0	-inf	9	9	45.111111111111114	0	0	-inf	0	0	-inf	0	0	-inf	0	0	-inf	0	0	-inf	0	0	-inf	0	0	-inf	0	0	-inf	0	0	-inf	0	0	-inf	0	0	-inf	0	0	-inf	0	0	-inf	0	0	-inf	0	0	-inf	0	0	-inf	0	0	-inf	0	0	-inf	species	Bordetella bronchiseptica
35814	0	0	-inf	0	0	-inf	0	0	-inf	0	0	-inf	0	0	-inf	0	0	-inf	0	0	-inf	0	0	-inf	10	10	43.7	0	0	-inf	0	0	-inf	0	0	-inf	8	8	43.0	0	0	-inf	0	0	-inf	0	0	-inf	0	0	-inf	0	0	-inf	0	0	-inf	0	0	-inf	0	0	-inf	0	0	-inf	0	0	-inf	species	Bordetella holmesii
94624	0	0	-inf	0	0	-inf	0	0	-inf	0	0	-inf	0	0	-inf	0	0	-inf	0	0	-inf	0	0	-inf	0	0	-inf	0	0	-inf	0	0	-inf	0	0	-inf	0	0	-inf	0	0	-inf	10	10	46.0	0	0	-inf	0	0	-inf	0	0	-inf	0	0	-inf	0	0	-inf	0	0	-inf	0	0	-inf	0	0	-inf	species	Bordetella petrii
103855	11	11	42.27272727272727	0	0	-inf	0	0	-inf	0	0	-inf	17	17	44.0	0	0	-inf	0	0	-inf	254	254	93.99370230303452	0	0	-inf	0	0	-inf	11	11	41.90909090909091	0	0	-inf	0	0	-inf	11	11	42.27272727272727	0	0	-inf	0	0	-inf	20	20	43.5	0	0	-inf	0	0	-inf	0	0	-inf	0	0	-inf	0	0	-inf	0	0	-inf	species	Bordetella hinzii
463014	0	0	-inf	0	0	-inf	7	7	44.714285714285715	0	0	-inf	0	0	-inf	0	0	-inf	0	0	-inf	0	0	-inf	0	0	-inf	0	0	-inf	0	0	-inf	0	0	-inf	0	0	-inf	0	0	-inf	0	0	-inf	0	0	-inf	0	0	-inf	0	0	-inf	0	0	-inf	0	0	-inf	0	0	-inf	0	0	-inf	0	0	-inf	species	Bordetella flabilis
463024	0	0	-inf	0	0	-inf	0	0	-inf	0	0	-inf	13	13	46.15384615384615	0	0	-inf	0	0	-inf	0	0	-inf	0	0	-inf	0	0	-inf	0	0	-inf	0	0	-inf	0	0	-inf	0	0	-inf	0	0	-inf	0	0	-inf	0	0	-inf	0	0	-inf	0	0	-inf	0	0	-inf	0	0	-inf	0	0	-inf	0	0	-inf	species	Bordetella genomosp. 6
463025	0	0	-inf	0	0	-inf	0	0	-inf	0	0	-inf	0	0	-inf	0	0	-inf	0	0	-inf	0	0	-inf	0	0	-inf	0	0	-inf	0	0	-inf	0	0	-inf	0	0	-inf	0	0	-inf	0	0	-inf	0	0	-inf	8	8	43.375	0	0	-inf	0	0	-inf	0	0	-inf	0	0	-inf	0	0	-inf	0	0	-inf	species	Bordetella bronchialis
463040	0	0	-inf	0	0	-inf	0	0	-inf	0	0	-inf	7	7	43.714285714285715	0	0	-inf	0	0	-inf	0	0	-inf	0	0	-inf	0	0	-inf	12	12	46.333333333333336	0	0	-inf	0	0	-inf	9	9	46.0	0	0	-inf	0	0	-inf	7	7	42.285714285714285	0	0	-inf	0	0	-inf	0	0	-inf	0	0	-inf	0	0	-inf	0	0	-inf	species	Bordetella genomosp. 13
1416803	0	0	-inf	0	0	-inf	14	14	47.714285714285715	0	0	-inf	0	0	-inf	0	0	-inf	0	0	-inf	18	18	103.01600480522191	0	0	-inf	0	0	-inf	0	0	-inf	0	0	-inf	0	0	-inf	0	0	-inf	0	0	-inf	0	0	-inf	7	7	44.42857142857143	0	0	-inf	0	0	-inf	0	0	-inf	0	0	-inf	0	0	-inf	0	0	-inf	species	Bordetella genomosp. 9
2630031	19	9	43.78947368421053	8	8	46.125	0	0	-inf	0	0	-inf	15	4	48.86450322527539	0	0	-inf	0	0	-inf	10	1	43.7	0	0	-inf	0	0	-inf	10	2	45.2	0	0	-inf	0	0	-inf	21	0	46.38095238095238	0	0	-inf	0	0	-inf	9	0	44.44444444444444	0	0	-inf	0	0	-inf	0	0	-inf	0	0	-inf	0	0	-inf	0	0	-inf	no_rank	unclassified Bordetella
1746199	0	0	-inf	0	0	-inf	0	0	-inf	0	0	-inf	11	11	45.90909090909091	0	0	-inf	0	0	-inf	9	9	43.22222222222222	0	0	-inf	0	0	-inf	8	8	44.0	0	0	-inf	0	0	-inf	21	21	46.38095238095238	0	0	-inf	0	0	-inf	9	9	44.44444444444444	0	0	-inf	0	0	-inf	0	0	-inf	0	0	-inf	0	0	-inf	0	0	-inf	species	Bordetella sp. N
1977852	10	10	45.0	0	0	-inf	0	0	-inf	0	0	-inf	0	0	-inf	0	0	-inf	0	0	-inf	0	0	-inf	0	0	-inf	0	0	-inf	0	0	-inf	0	0	-inf	0	0	-inf	0	0	-inf	0	0	-inf	0	0	-inf	0	0	-inf	0	0	-inf	0	0	-inf	0	0	-inf	0	0	-inf	0	0	-inf	0	0	-inf	species	Bordetella sp. J329
29574	0	0	-inf	0	0	-inf	0	0	-inf	0	0	-inf	0	0	-inf	0	0	-inf	0	0	-inf	0	0	-inf	75	1	56.20254137901457	0	0	-inf	0	0	-inf	0	0	-inf	0	0	-inf	0	0	-inf	0	0	-inf	0	0	-inf	0	0	-inf	0	0	-inf	0	0	-inf	0	0	-inf	0	0	-inf	0	0	-inf	0	0	-inf	genus	Taylorella
29575	0	0	-inf	0	0	-inf	0	0	-inf	0	0	-inf	0	0	-inf	0	0	-inf	0	0	-inf	0	0	-inf	74	0	56.40798112737963	0	0	-inf	0	0	-inf	0	0	-inf	0	0	-inf	0	0	-inf	0	0	-inf	0	0	-inf	0	0	-inf	0	0	-inf	0	0	-inf	0	0	-inf	0	0	-inf	0	0	-inf	0	0	-inf	species	Taylorella equigenitalis
937774	0	0	-inf	0	0	-inf	0	0	-inf	0	0	-inf	0	0	-inf	0	0	-inf	0	0	-inf	0	0	-inf	74	74	56.40798112737963	0	0	-inf	0	0	-inf	0	0	-inf	0	0	-inf	0	0	-inf	0	0	-inf	0	0	-inf	0	0	-inf	0	0	-inf	0	0	-inf	0	0	-inf	0	0	-inf	0	0	-inf	0	0	-inf	strain	Taylorella equigenitalis MCE9
83496	13	0	41.0	0	0	-inf	15	0	44.266666666666666	33	0	40.96969696969697	51	0	52.529411764705884	7	0	41.0	9	0	41.0	0	0	-inf	35	0	41.0	35	0	41.25714285714286	15	0	42.2	12	0	40.916666666666664	0	0	-inf	0	0	-inf	43	0	40.97674418604651	19	0	41.0	10	0	45.6	27	0	40.96296296296296	24	0	42.0	15	0	51.93333333333333	0	0	-inf	20	0	44.45	7	0	50.57142857142857	no_rank	unclassified Alcaligenaceae
2593958	13	13	41.0	0	0	-inf	15	15	44.266666666666666	33	33	40.96969696969697	51	51	52.529411764705884	7	7	41.0	9	9	41.0	0	0	-inf	35	35	41.0	35	35	41.25714285714286	15	15	42.2	12	12	40.916666666666664	0	0	-inf	0	0	-inf	43	43	40.97674418604651	19	19	41.0	10	10	45.6	27	27	40.96296296296296	24	24	42.0	15	15	51.93333333333333	0	0	-inf	20	20	44.45	7	7	50.57142857142857	species	Alcaligenaceae bacterium SJ-26
90243	0	0	-inf	0	0	-inf	0	0	-inf	0	0	-inf	12	12	62.416666666666664	0	0	-inf	0	0	-inf	0	0	-inf	0	0	-inf	0	0	-inf	0	0	-inf	0	0	-inf	0	0	-inf	0	0	-inf	0	0	-inf	0	0	-inf	0	0	-inf	0	0	-inf	0	0	-inf	0	0	-inf	0	0	-inf	0	0	-inf	0	0	-inf	genus	Oligella
106146	0	0	-inf	16	0	43.375	0	0	-inf	0	0	-inf	0	0	-inf	11	0	43.54545454545455	0	0	-inf	0	0	-inf	0	0	-inf	8	0	42.625	0	0	-inf	0	0	-inf	8	0	43.5	0	0	-inf	0	0	-inf	0	0	-inf	0	0	-inf	0	0	-inf	0	0	-inf	0	0	-inf	0	0	-inf	0	0	-inf	0	0	-inf	genus	Pelistega
2652177	0	0	-inf	16	16	43.375	0	0	-inf	0	0	-inf	0	0	-inf	11	11	43.54545454545455	0	0	-inf	0	0	-inf	0	0	-inf	8	8	42.625	0	0	-inf	0	0	-inf	8	8	43.5	0	0	-inf	0	0	-inf	0	0	-inf	0	0	-inf	0	0	-inf	0	0	-inf	0	0	-inf	0	0	-inf	0	0	-inf	0	0	-inf	species	Pelistega ratti
152267	0	0	-inf	0	0	-inf	0	0	-inf	0	0	-inf	0	0	-inf	0	0	-inf	0	0	-inf	7	7	44.142857142857146	0	0	-inf	23	0	60.56521739130435	7	0	42.857142857142854	0	0	-inf	0	0	-inf	16	0	43.5625	0	0	-inf	0	0	-inf	13	0	43.0	0	0	-inf	0	0	-inf	0	0	-inf	0	0	-inf	0	0	-inf	0	0	-inf	genus	Pigmentiphaga
1940612	0	0	-inf	0	0	-inf	0	0	-inf	0	0	-inf	0	0	-inf	0	0	-inf	0	0	-inf	0	0	-inf	0	0	-inf	8	8	46.0	0	0	-inf	0	0	-inf	0	0	-inf	0	0	-inf	0	0	-inf	0	0	-inf	0	0	-inf	0	0	-inf	0	0	-inf	0	0	-inf	0	0	-inf	0	0	-inf	0	0	-inf	species	Pigmentiphaga aceris
2626614	0	0	-inf	0	0	-inf	0	0	-inf	0	0	-inf	0	0	-inf	0	0	-inf	0	0	-inf	0	0	-inf	0	0	-inf	15	0	68.33333333333333	7	0	42.857142857142854	0	0	-inf	0	0	-inf	16	0	43.5625	0	0	-inf	0	0	-inf	13	0	43.0	0	0	-inf	0	0	-inf	0	0	-inf	0	0	-inf	0	0	-inf	0	0	-inf	no_rank	unclassified Pigmentiphaga
2488560	0	0	-inf	0	0	-inf	0	0	-inf	0	0	-inf	0	0	-inf	0	0	-inf	0	0	-inf	0	0	-inf	0	0	-inf	15	15	68.33333333333333	7	7	42.857142857142854	0	0	-inf	0	0	-inf	16	16	43.5625	0	0	-inf	0	0	-inf	13	13	43.0	0	0	-inf	0	0	-inf	0	0	-inf	0	0	-inf	0	0	-inf	0	0	-inf	species	Pigmentiphaga sp. H8
290425	0	0	-inf	0	0	-inf	0	0	-inf	0	0	-inf	0	0	-inf	0	0	-inf	0	0	-inf	0	0	-inf	0	0	-inf	0	0	-inf	0	0	-inf	0	0	-inf	7	0	45.57142857142857	0	0	-inf	10	10	48.0	0	0	-inf	0	0	-inf	0	0	-inf	0	0	-inf	0	0	-inf	0	0	-inf	0	0	-inf	0	0	-inf	genus	Advenella
302406	0	0	-inf	0	0	-inf	0	0	-inf	0	0	-inf	0	0	-inf	0	0	-inf	0	0	-inf	0	0	-inf	0	0	-inf	0	0	-inf	0	0	-inf	0	0	-inf	7	0	45.57142857142857	0	0	-inf	0	0	-inf	0	0	-inf	0	0	-inf	0	0	-inf	0	0	-inf	0	0	-inf	0	0	-inf	0	0	-inf	0	0	-inf	species	Advenella mimigardefordensis
1247726	0	0	-inf	0	0	-inf	0	0	-inf	0	0	-inf	0	0	-inf	0	0	-inf	0	0	-inf	0	0	-inf	0	0	-inf	0	0	-inf	0	0	-inf	0	0	-inf	7	7	45.57142857142857	0	0	-inf	0	0	-inf	0	0	-inf	0	0	-inf	0	0	-inf	0	0	-inf	0	0	-inf	0	0	-inf	0	0	-inf	0	0	-inf	strain	Advenella mimigardefordensis DPN7
305976	9	9	41.0	0	0	-inf	0	0	-inf	0	0	-inf	7	0	47.857142857142854	0	0	-inf	0	0	-inf	14	2	45.5	0	0	-inf	0	0	-inf	0	0	-inf	0	0	-inf	0	0	-inf	8	0	42.125	0	0	-inf	7	0	41.07072822399484	21	4	42.38095238095238	10	0	41.7	0	0	-inf	8	0	41.625	7	7	47.857142857142854	8	0	51.125	0	0	-inf	genus	Pusillimonas
2640016	0	0	-inf	0	0	-inf	0	0	-inf	0	0	-inf	7	0	47.857142857142854	0	0	-inf	0	0	-inf	12	3	45.833333333333336	0	0	-inf	0	0	-inf	0	0	-inf	0	0	-inf	0	0	-inf	8	8	42.125	0	0	-inf	7	7	41.07072822399484	17	2	42.76470588235294	10	10	41.7	0	0	-inf	8	0	41.625	0	0	-inf	8	0	51.125	0	0	-inf	no_rank	unclassified Pusillimonas
1007105	0	0	-inf	0	0	-inf	0	0	-inf	0	0	-inf	0	0	-inf	0	0	-inf	0	0	-inf	0	0	-inf	0	0	-inf	0	0	-inf	0	0	-inf	0	0	-inf	0	0	-inf	0	0	-inf	0	0	-inf	0	0	-inf	0	0	-inf	0	0	-inf	0	0	-inf	8	8	41.625	0	0	-inf	0	0	-inf	0	0	-inf	species	Pusillimonas sp. T7-7
2716226	0	0	-inf	0	0	-inf	0	0	-inf	0	0	-inf	0	0	-inf	0	0	-inf	0	0	-inf	9	9	46.666666666666664	0	0	-inf	0	0	-inf	0	0	-inf	0	0	-inf	0	0	-inf	0	0	-inf	0	0	-inf	0	0	-inf	0	0	-inf	0	0	-inf	0	0	-inf	0	0	-inf	0	0	-inf	0	0	-inf	0	0	-inf	species	Pusillimonas sp. DMV24BSW_D
2962065	0	0	-inf	0	0	-inf	0	0	-inf	0	0	-inf	7	7	47.857142857142854	0	0	-inf	0	0	-inf	0	0	-inf	0	0	-inf	0	0	-inf	0	0	-inf	0	0	-inf	0	0	-inf	0	0	-inf	0	0	-inf	0	0	-inf	15	15	43.0	0	0	-inf	0	0	-inf	0	0	-inf	0	0	-inf	8	8	51.125	0	0	-inf	species	Pusillimonas sp. M17
359336	0	0	-inf	0	0	-inf	36	0	47.55555555555556	0	0	-inf	11	0	50.81818181818182	0	0	-inf	0	0	-inf	0	0	-inf	13	0	51.38461538461539	0	0	-inf	0	0	-inf	0	0	-inf	0	0	-inf	0	0	-inf	7	0	52.714285714285715	8	0	55.25	12	0	41.083333333333336	0	0	-inf	0	0	-inf	8	0	45.75	0	0	-inf	8	0	41.0	0	0	-inf	genus	Castellaniella
75697	0	0	-inf	0	0	-inf	36	0	47.55555555555556	0	0	-inf	11	0	50.81818181818182	0	0	-inf	0	0	-inf	0	0	-inf	13	0	51.38461538461539	0	0	-inf	0	0	-inf	0	0	-inf	0	0	-inf	0	0	-inf	7	0	52.714285714285715	8	0	55.25	12	0	41.083333333333336	0	0	-inf	0	0	-inf	8	0	45.75	0	0	-inf	8	0	41.0	0	0	-inf	species	Castellaniella defragrans
1437824	0	0	-inf	0	0	-inf	36	36	47.55555555555556	0	0	-inf	11	11	50.81818181818182	0	0	-inf	0	0	-inf	0	0	-inf	13	13	51.38461538461539	0	0	-inf	0	0	-inf	0	0	-inf	0	0	-inf	0	0	-inf	7	7	52.714285714285715	8	8	55.25	12	12	41.083333333333336	0	0	-inf	0	0	-inf	8	8	45.75	0	0	-inf	8	8	41.0	0	0	-inf	strain	Castellaniella defragrans 65Phen
1148163	0	0	-inf	0	0	-inf	8	0	41.25	0	0	-inf	0	0	-inf	0	0	-inf	0	0	-inf	0	0	-inf	0	0	-inf	0	0	-inf	0	0	-inf	0	0	-inf	0	0	-inf	0	0	-inf	0	0	-inf	0	0	-inf	0	0	-inf	0	0	-inf	0	0	-inf	0	0	-inf	0	0	-inf	0	0	-inf	0	0	-inf	genus	Paralcaligenes
2631622	0	0	-inf	0	0	-inf	8	0	41.25	0	0	-inf	0	0	-inf	0	0	-inf	0	0	-inf	0	0	-inf	0	0	-inf	0	0	-inf	0	0	-inf	0	0	-inf	0	0	-inf	0	0	-inf	0	0	-inf	0	0	-inf	0	0	-inf	0	0	-inf	0	0	-inf	0	0	-inf	0	0	-inf	0	0	-inf	0	0	-inf	no_rank	unclassified Paralcaligenes
2901142	0	0	-inf	0	0	-inf	8	8	41.25	0	0	-inf	0	0	-inf	0	0	-inf	0	0	-inf	0	0	-inf	0	0	-inf	0	0	-inf	0	0	-inf	0	0	-inf	0	0	-inf	0	0	-inf	0	0	-inf	0	0	-inf	0	0	-inf	0	0	-inf	0	0	-inf	0	0	-inf	0	0	-inf	0	0	-inf	0	0	-inf	species	Paralcaligenes sp. KSB-10
1472344	0	0	-inf	0	0	-inf	0	0	-inf	0	0	-inf	0	0	-inf	0	0	-inf	0	0	-inf	0	0	-inf	0	0	-inf	0	0	-inf	0	0	-inf	0	0	-inf	0	0	-inf	0	0	-inf	9	0	44.44444444444444	0	0	-inf	0	0	-inf	0	0	-inf	0	0	-inf	0	0	-inf	0	0	-inf	0	0	-inf	0	0	-inf	genus	Basilea
1472345	0	0	-inf	0	0	-inf	0	0	-inf	0	0	-inf	0	0	-inf	0	0	-inf	0	0	-inf	0	0	-inf	0	0	-inf	0	0	-inf	0	0	-inf	0	0	-inf	0	0	-inf	0	0	-inf	9	0	44.44444444444444	0	0	-inf	0	0	-inf	0	0	-inf	0	0	-inf	0	0	-inf	0	0	-inf	0	0	-inf	0	0	-inf	species	Basilea psittacipulmonis
1072685	0	0	-inf	0	0	-inf	0	0	-inf	0	0	-inf	0	0	-inf	0	0	-inf	0	0	-inf	0	0	-inf	0	0	-inf	0	0	-inf	0	0	-inf	0	0	-inf	0	0	-inf	0	0	-inf	9	9	44.44444444444444	0	0	-inf	0	0	-inf	0	0	-inf	0	0	-inf	0	0	-inf	0	0	-inf	0	0	-inf	0	0	-inf	strain	Basilea psittacipulmonis DSM 24701
1921582	0	0	-inf	0	0	-inf	7	7	46.142857142857146	0	0	-inf	0	0	-inf	0	0	-inf	0	0	-inf	0	0	-inf	0	0	-inf	0	0	-inf	0	0	-inf	7	7	41.57142857142857	0	0	-inf	7	7	41.714285714285715	0	0	-inf	0	0	-inf	0	0	-inf	0	0	-inf	0	0	-inf	0	0	-inf	0	0	-inf	0	0	-inf	0	0	-inf	genus	Orrella
75682	507	27	55.01497181751168	56	31	44.107142857142854	102	13	47.73059887134983	47	28	44.68875474041763	243	35	50.591363131453484	40	22	44.37894294309577	16	16	49.625	1194	18	100.91769476185507	118	27	47.427535243957365	79	21	48.33554626820129	4567	24	105.91640822026284	105	12	45.260348676805805	894	20	99.213908101569	202	19	44.46187238258093	60	15	46.65232516697949	78	12	46.73611008579724	303	12	45.37319888923169	968	25	95.35381555251995	384	9	100.54858829872603	88	23	46.005128810905966	66	13	77.02277952471334	178	6	49.70712507205154	24	8	48.46692348887586	family	Oxalobacteraceae
846	392	5	57.37511072138949	0	0	-inf	18	0	58.50586433334352	0	0	-inf	37	9	64.14269178327382	0	0	-inf	0	0	-inf	1108	6	105.2168645404155	38	2	51.09076733649918	13	0	58.93922568511967	4412	2	108.03344829605615	18	5	53.463145059144956	833	5	103.1836766559132	14	14	40.92857142857143	9	1	57.554431461711815	8	0	52.5520733365231	18	0	49.19562929071417	901	1	98.93721136255418	343	0	107.02815716242215	0	0	-inf	35	6	104.58581281803087	70	0	57.19811804035963	0	0	-inf	genus	Oxalobacter
847	73	73	51.74400259563141	0	0	-inf	0	0	-inf	0	0	-inf	17	17	74.23529411764706	0	0	-inf	0	0	-inf	0	0	-inf	0	0	-inf	0	0	-inf	0	0	-inf	0	0	-inf	0	0	-inf	0	0	-inf	0	0	-inf	0	0	-inf	0	0	-inf	0	0	-inf	0	0	-inf	0	0	-inf	29	29	111.57110348958024	16	16	53.04646482818742	0	0	-inf	species	Oxalobacter formigenes
933080	0	0	-inf	0	0	-inf	0	0	-inf	0	0	-inf	0	0	-inf	0	0	-inf	0	0	-inf	0	0	-inf	14	14	46.42857142857143	0	0	-inf	0	0	-inf	0	0	-inf	0	0	-inf	0	0	-inf	0	0	-inf	0	0	-inf	0	0	-inf	0	0	-inf	0	0	-inf	0	0	-inf	0	0	-inf	0	0	-inf	0	0	-inf	species	Oxalobacter vibrioformis
2629583	314	0	58.448188577399954	0	0	-inf	18	0	58.50586433334352	0	0	-inf	11	0	51.752690543739234	0	0	-inf	0	0	-inf	1102	0	105.47751351506568	22	0	54.97496176304403	13	0	58.93922568511967	4410	0	108.04162673065753	13	0	58.25666238958532	828	0	103.48194280621061	0	0	-inf	8	0	59.49873539442579	8	0	52.5520733365231	18	0	49.19562929071417	900	0	99.00269715295701	343	0	107.02815716242215	0	0	-inf	0	0	-inf	54	0	58.428237510632876	0	0	-inf	no_rank	unclassified Oxalobacter
2946593	314	314	58.448188577399954	0	0	-inf	18	18	58.50586433334352	0	0	-inf	11	11	51.752690543739234	0	0	-inf	0	0	-inf	1102	1102	105.47751351506568	22	22	54.97496176304403	13	13	58.93922568511967	4410	4410	108.04162673065753	13	13	58.25666238958532	828	828	103.48194280621061	0	0	-inf	8	8	59.49873539442579	8	8	52.5520733365231	18	18	49.19562929071417	900	900	99.00269715295701	343	343	107.02815716242215	0	0	-inf	0	0	-inf	54	54	58.428237510632876	0	0	-inf	species	Oxalobacter sp. JAC-2022
963	24	15	47.958333333333336	0	0	-inf	10	10	45.5	0	0	-inf	38	3	49.56372499826676	0	0	-inf	0	0	-inf	14	7	46.26396896061026	13	13	45.23076923076923	12	2	46.166666666666664	33	14	46.78787878787879	9	9	42.22222222222222	12	12	46.916666666666664	18	10	46.111111111111114	0	0	-inf	14	6	50.714285714285715	44	27	46.0017592374723	0	0	-inf	13	13	46.61538461538461	9	9	46.03158569416243	0	0	-inf	11	4	58.72727272727273	0	0	-inf	genus	Herbaspirillum
964	0	0	-inf	0	0	-inf	0	0	-inf	0	0	-inf	17	17	49.529411764705884	0	0	-inf	0	0	-inf	0	0	-inf	0	0	-inf	10	10	46.3	0	0	-inf	0	0	-inf	0	0	-inf	0	0	-inf	0	0	-inf	0	0	-inf	0	0	-inf	0	0	-inf	0	0	-inf	0	0	-inf	0	0	-inf	0	0	-inf	0	0	-inf	species	Herbaspirillum seropedicae
80842	9	1	48.0	0	0	-inf	0	0	-inf	0	0	-inf	0	0	-inf	0	0	-inf	0	0	-inf	7	7	45.857142857142854	0	0	-inf	0	0	-inf	0	0	-inf	0	0	-inf	0	0	-inf	0	0	-inf	0	0	-inf	0	0	-inf	0	0	-inf	0	0	-inf	0	0	-inf	0	0	-inf	0	0	-inf	0	0	-inf	0	0	-inf	species	Herbaspirillum rubrisubalbicans
1235827	8	8	48.875	0	0	-inf	0	0	-inf	0	0	-inf	0	0	-inf	0	0	-inf	0	0	-inf	0	0	-inf	0	0	-inf	0	0	-inf	0	0	-inf	0	0	-inf	0	0	-inf	0	0	-inf	0	0	-inf	0	0	-inf	0	0	-inf	0	0	-inf	0	0	-inf	0	0	-inf	0	0	-inf	0	0	-inf	0	0	-inf	strain	Herbaspirillum rubrisubalbicans Os34
341045	0	0	-inf	0	0	-inf	0	0	-inf	0	0	-inf	10	0	53.64215499341368	0	0	-inf	0	0	-inf	0	0	-inf	0	0	-inf	0	0	-inf	9	0	46.55555555555556	0	0	-inf	0	0	-inf	0	0	-inf	0	0	-inf	0	0	-inf	0	0	-inf	0	0	-inf	0	0	-inf	0	0	-inf	0	0	-inf	0	0	-inf	0	0	-inf	species	Herbaspirillum hiltneri
1262470	0	0	-inf	0	0	-inf	0	0	-inf	0	0	-inf	10	10	53.64215499341368	0	0	-inf	0	0	-inf	0	0	-inf	0	0	-inf	0	0	-inf	9	9	46.55555555555556	0	0	-inf	0	0	-inf	0	0	-inf	0	0	-inf	0	0	-inf	0	0	-inf	0	0	-inf	0	0	-inf	0	0	-inf	0	0	-inf	0	0	-inf	0	0	-inf	strain	Herbaspirillum hiltneri N3
863372	0	0	-inf	0	0	-inf	0	0	-inf	0	0	-inf	8	8	42.0	0	0	-inf	0	0	-inf	0	0	-inf	0	0	-inf	0	0	-inf	0	0	-inf	0	0	-inf	0	0	-inf	0	0	-inf	0	0	-inf	0	0	-inf	0	0	-inf	0	0	-inf	0	0	-inf	0	0	-inf	0	0	-inf	0	0	-inf	0	0	-inf	species	Herbaspirillum huttiense
2014887	0	0	-inf	0	0	-inf	0	0	-inf	0	0	-inf	0	0	-inf	0	0	-inf	0	0	-inf	0	0	-inf	0	0	-inf	0	0	-inf	10	10	47.9	0	0	-inf	0	0	-inf	8	8	43.5	0	0	-inf	8	8	56.25	17	17	44.59878568376637	0	0	-inf	0	0	-inf	0	0	-inf	0	0	-inf	0	0	-inf	0	0	-inf	species	Herbaspirillum robiniae
2624150	0	0	-inf	0	0	-inf	0	0	-inf	0	0	-inf	0	0	-inf	0	0	-inf	0	0	-inf	0	0	-inf	0	0	-inf	0	0	-inf	0	0	-inf	0	0	-inf	0	0	-inf	0	0	-inf	0	0	-inf	0	0	-inf	0	0	-inf	0	0	-inf	0	0	-inf	0	0	-inf	0	0	-inf	7	0	62.0	0	0	-inf	no_rank	unclassified Herbaspirillum
2025949	0	0	-inf	0	0	-inf	0	0	-inf	0	0	-inf	0	0	-inf	0	0	-inf	0	0	-inf	0	0	-inf	0	0	-inf	0	0	-inf	0	0	-inf	0	0	-inf	0	0	-inf	0	0	-inf	0	0	-inf	0	0	-inf	0	0	-inf	0	0	-inf	0	0	-inf	0	0	-inf	0	0	-inf	7	7	62.0	0	0	-inf	species	Herbaspirillum sp. meg3
29580	0	0	-inf	0	0	-inf	10	10	46.533885179461286	0	0	-inf	22	1	61.09090909090909	7	0	42.42857142857143	0	0	-inf	0	0	-inf	21	8	43.095238095238095	0	0	-inf	0	0	-inf	11	11	42.81818181818182	0	0	-inf	0	0	-inf	0	0	-inf	10	10	41.7	7	7	40.85674287536889	0	0	-inf	0	0	-inf	8	8	44.25	0	0	-inf	17	9	42.529411764705884	0	0	-inf	genus	Janthinobacterium
55508	0	0	-inf	0	0	-inf	0	0	-inf	0	0	-inf	21	0	61.476190476190474	0	0	-inf	0	0	-inf	0	0	-inf	0	0	-inf	0	0	-inf	0	0	-inf	0	0	-inf	0	0	-inf	0	0	-inf	0	0	-inf	0	0	-inf	0	0	-inf	0	0	-inf	0	0	-inf	0	0	-inf	0	0	-inf	0	0	-inf	0	0	-inf	species	Janthinobacterium agaricidamnosum
1349767	0	0	-inf	0	0	-inf	0	0	-inf	0	0	-inf	21	21	61.476190476190474	0	0	-inf	0	0	-inf	0	0	-inf	0	0	-inf	0	0	-inf	0	0	-inf	0	0	-inf	0	0	-inf	0	0	-inf	0	0	-inf	0	0	-inf	0	0	-inf	0	0	-inf	0	0	-inf	0	0	-inf	0	0	-inf	0	0	-inf	0	0	-inf	strain	Janthinobacterium agaricidamnosum NBRC 102515 = DSM 9628
2590869	0	0	-inf	0	0	-inf	0	0	-inf	0	0	-inf	0	0	-inf	0	0	-inf	0	0	-inf	0	0	-inf	0	0	-inf	0	0	-inf	0	0	-inf	0	0	-inf	0	0	-inf	0	0	-inf	0	0	-inf	0	0	-inf	0	0	-inf	0	0	-inf	0	0	-inf	0	0	-inf	0	0	-inf	8	8	43.625	0	0	-inf	species	Janthinobacterium tructae
2610881	0	0	-inf	0	0	-inf	0	0	-inf	0	0	-inf	0	0	-inf	7	7	42.42857142857143	0	0	-inf	0	0	-inf	13	0	42.46153846153846	0	0	-inf	0	0	-inf	0	0	-inf	0	0	-inf	0	0	-inf	0	0	-inf	0	0	-inf	0	0	-inf	0	0	-inf	0	0	-inf	0	0	-inf	0	0	-inf	0	0	-inf	0	0	-inf	no_rank	unclassified Janthinobacterium
1938606	0	0	-inf	0	0	-inf	0	0	-inf	0	0	-inf	0	0	-inf	0	0	-inf	0	0	-inf	0	0	-inf	13	13	42.46153846153846	0	0	-inf	0	0	-inf	0	0	-inf	0	0	-inf	0	0	-inf	0	0	-inf	0	0	-inf	0	0	-inf	0	0	-inf	0	0	-inf	0	0	-inf	0	0	-inf	0	0	-inf	0	0	-inf	species	Janthinobacterium sp. LM6
202907	8	8	45.25	0	0	-inf	11	4	44.18181818181818	8	8	46.25	11	11	42.63636363636363	0	0	-inf	0	0	-inf	0	0	-inf	0	0	-inf	0	0	-inf	0	0	-inf	14	1	46.857142857142854	0	0	-inf	0	0	-inf	14	14	44.0	8	0	46.25	13	3	43.30769230769231	0	0	-inf	0	0	-inf	0	0	-inf	0	0	-inf	0	0	-inf	0	0	-inf	genus	Collimonas
158899	0	0	-inf	0	0	-inf	7	7	41.857142857142854	0	0	-inf	0	0	-inf	0	0	-inf	0	0	-inf	0	0	-inf	0	0	-inf	0	0	-inf	0	0	-inf	0	0	-inf	0	0	-inf	0	0	-inf	0	0	-inf	0	0	-inf	0	0	-inf	0	0	-inf	0	0	-inf	0	0	-inf	0	0	-inf	0	0	-inf	0	0	-inf	species	Collimonas fungivorans
279113	0	0	-inf	0	0	-inf	0	0	-inf	0	0	-inf	0	0	-inf	0	0	-inf	0	0	-inf	0	0	-inf	0	0	-inf	0	0	-inf	0	0	-inf	13	13	46.92307692307692	0	0	-inf	0	0	-inf	0	0	-inf	8	8	46.25	10	10	42.8	0	0	-inf	0	0	-inf	0	0	-inf	0	0	-inf	0	0	-inf	0	0	-inf	species	Collimonas pratensis
303379	0	0	-inf	0	0	-inf	0	0	-inf	0	0	-inf	0	0	-inf	0	0	-inf	0	0	-inf	0	0	-inf	0	0	-inf	0	0	-inf	0	0	-inf	0	0	-inf	0	0	-inf	0	0	-inf	0	0	-inf	0	0	-inf	0	0	-inf	0	0	-inf	0	0	-inf	0	0	-inf	0	0	-inf	16	1	40.0625	0	0	-inf	genus	Herminiimonas
204773	0	0	-inf	0	0	-inf	0	0	-inf	0	0	-inf	0	0	-inf	0	0	-inf	0	0	-inf	0	0	-inf	0	0	-inf	0	0	-inf	0	0	-inf	0	0	-inf	0	0	-inf	0	0	-inf	0	0	-inf	0	0	-inf	0	0	-inf	0	0	-inf	0	0	-inf	0	0	-inf	0	0	-inf	15	15	40.06666666666667	0	0	-inf	species	Herminiimonas arsenicoxydans
401469	0	0	-inf	0	0	-inf	0	0	-inf	0	0	-inf	12	12	52.0	0	0	-inf	0	0	-inf	0	0	-inf	0	0	-inf	0	0	-inf	0	0	-inf	0	0	-inf	0	0	-inf	0	0	-inf	0	0	-inf	0	0	-inf	0	0	-inf	0	0	-inf	0	0	-inf	0	0	-inf	0	0	-inf	0	0	-inf	0	0	-inf	genus	Undibacterium
1229970	0	0	-inf	0	0	-inf	0	0	-inf	0	0	-inf	8	0	43.625	0	0	-inf	0	0	-inf	0	0	-inf	0	0	-inf	0	0	-inf	0	0	-inf	0	0	-inf	0	0	-inf	0	0	-inf	0	0	-inf	0	0	-inf	0	0	-inf	0	0	-inf	0	0	-inf	0	0	-inf	0	0	-inf	0	0	-inf	0	0	-inf	genus	Glaciimonas
2644401	0	0	-inf	0	0	-inf	0	0	-inf	0	0	-inf	8	0	43.625	0	0	-inf	0	0	-inf	0	0	-inf	0	0	-inf	0	0	-inf	0	0	-inf	0	0	-inf	0	0	-inf	0	0	-inf	0	0	-inf	0	0	-inf	0	0	-inf	0	0	-inf	0	0	-inf	0	0	-inf	0	0	-inf	0	0	-inf	0	0	-inf	no_rank	unclassified Glaciimonas
2807626	0	0	-inf	0	0	-inf	0	0	-inf	0	0	-inf	8	8	43.625	0	0	-inf	0	0	-inf	0	0	-inf	0	0	-inf	0	0	-inf	0	0	-inf	0	0	-inf	0	0	-inf	0	0	-inf	0	0	-inf	0	0	-inf	0	0	-inf	0	0	-inf	0	0	-inf	0	0	-inf	0	0	-inf	0	0	-inf	0	0	-inf	species	Glaciimonas sp. PAMC28666
1344552	0	0	-inf	0	0	-inf	0	0	-inf	0	0	-inf	0	0	-inf	0	0	-inf	0	0	-inf	0	0	-inf	0	0	-inf	0	0	-inf	7	0	42.285714285714285	0	0	-inf	0	0	-inf	7	0	44.142857142857146	0	0	-inf	0	0	-inf	13	0	43.03717920215251	0	0	-inf	0	0	-inf	0	0	-inf	0	0	-inf	0	0	-inf	0	0	-inf	genus	Noviherbaspirillum
2617509	0	0	-inf	0	0	-inf	0	0	-inf	0	0	-inf	0	0	-inf	0	0	-inf	0	0	-inf	0	0	-inf	0	0	-inf	0	0	-inf	7	0	42.285714285714285	0	0	-inf	0	0	-inf	7	0	44.142857142857146	0	0	-inf	0	0	-inf	13	0	43.03717920215251	0	0	-inf	0	0	-inf	0	0	-inf	0	0	-inf	0	0	-inf	0	0	-inf	no_rank	unclassified Noviherbaspirillum
2601898	0	0	-inf	0	0	-inf	0	0	-inf	0	0	-inf	0	0	-inf	0	0	-inf	0	0	-inf	0	0	-inf	0	0	-inf	0	0	-inf	7	7	42.285714285714285	0	0	-inf	0	0	-inf	7	7	44.142857142857146	0	0	-inf	0	0	-inf	13	13	43.03717920215251	0	0	-inf	0	0	-inf	0	0	-inf	0	0	-inf	0	0	-inf	0	0	-inf	species	Noviherbaspirillum sp. UKPF54
2895353	56	6	44.753080440296515	25	4	45.32	40	0	45.42691687707215	11	1	46.18181818181818	80	0	47.13750118784913	11	4	44.27272727272727	0	0	-inf	54	1	45.622156343753595	19	2	48.31578947368421	33	0	47.61509761458627	91	0	44.72527472527472	41	1	43.292682926829265	29	5	44.93103448275862	144	0	44.59722222222222	22	0	46.81818181818182	26	0	46.26923076923077	196	0	45.316326530612244	42	4	46.357142857142854	19	1	47.26315789473684	48	0	46.735379610028055	18	1	44.77777777777778	58	3	44.43103448275862	16	3	51.3125	no_rank	Massilia group
75654	0	0	-inf	0	0	-inf	0	0	-inf	0	0	-inf	0	0	-inf	0	0	-inf	0	0	-inf	0	0	-inf	0	0	-inf	0	0	-inf	7	0	42.714285714285715	0	0	-inf	0	0	-inf	8	0	45.5	0	0	-inf	0	0	-inf	9	0	44.55555555555556	0	0	-inf	0	0	-inf	0	0	-inf	0	0	-inf	0	0	-inf	0	0	-inf	genus	Duganella
2728021	0	0	-inf	0	0	-inf	0	0	-inf	0	0	-inf	0	0	-inf	0	0	-inf	0	0	-inf	0	0	-inf	0	0	-inf	0	0	-inf	7	7	42.714285714285715	0	0	-inf	0	0	-inf	8	8	45.5	0	0	-inf	0	0	-inf	9	9	44.55555555555556	0	0	-inf	0	0	-inf	0	0	-inf	0	0	-inf	0	0	-inf	0	0	-inf	species	Duganella dendranthematis
149698	50	22	44.8434500931321	21	10	44.142857142857146	29	14	46.5452132131739	10	2	44.4	70	53	47.64285850039901	7	7	42.285714285714285	0	0	-inf	37	12	46.91891891891892	17	4	48.11764705882353	25	8	49.24	61	18	45.40983606557377	40	14	43.35	24	5	45.583333333333336	103	26	44.310679611650485	9	9	47.0	19	8	46.31578947368421	146	53	45.554794520547944	38	17	46.89473684210526	18	11	47.111111111111114	34	8	48.029411764705884	17	9	45.0	46	14	45.17391304347826	13	13	52.23076923076923	genus	Massilia
1141883	0	0	-inf	0	0	-inf	0	0	-inf	8	8	44.75	0	0	-inf	0	0	-inf	0	0	-inf	10	10	52.6	0	0	-inf	0	0	-inf	15	15	49.733333333333334	0	0	-inf	0	0	-inf	14	14	52.642857142857146	0	0	-inf	0	0	-inf	19	19	50.578947368421055	0	0	-inf	0	0	-inf	0	0	-inf	0	0	-inf	0	0	-inf	0	0	-inf	species	Massilia putida
2045208	0	0	-inf	0	0	-inf	0	0	-inf	0	0	-inf	8	8	48.5	0	0	-inf	0	0	-inf	0	0	-inf	0	0	-inf	0	0	-inf	0	0	-inf	0	0	-inf	0	0	-inf	0	0	-inf	0	0	-inf	0	0	-inf	0	0	-inf	0	0	-inf	0	0	-inf	0	0	-inf	0	0	-inf	0	0	-inf	0	0	-inf	species	Massilia violaceinigra
2609279	28	20	44.67857142857143	11	11	43.54545454545455	15	15	44.768460795638745	0	0	-inf	9	9	48.55555555555556	0	0	-inf	0	0	-inf	15	15	44.266666666666666	13	13	44.92307692307692	17	8	49.76470588235294	20	13	44.35	26	8	43.11538461538461	19	4	44.73684210526316	56	18	42.982142857142854	0	0	-inf	11	11	46.63636363636363	61	21	45.90163934426229	21	12	44.04761904761905	7	7	44.42857142857143	26	18	46.65384615384615	8	8	44.375	32	32	44.3125	0	0	-inf	no_rank	unclassified Massilia
1707785	0	0	-inf	0	0	-inf	0	0	-inf	0	0	-inf	0	0	-inf	0	0	-inf	0	0	-inf	0	0	-inf	0	0	-inf	9	9	45.111111111111114	0	0	-inf	0	0	-inf	15	15	44.86666666666667	0	0	-inf	0	0	-inf	0	0	-inf	9	9	43.666666666666664	0	0	-inf	0	0	-inf	8	8	44.375	0	0	-inf	0	0	-inf	0	0	-inf	species	Massilia sp. WG5
2861282	0	0	-inf	0	0	-inf	0	0	-inf	0	0	-inf	0	0	-inf	0	0	-inf	0	0	-inf	0	0	-inf	0	0	-inf	0	0	-inf	0	0	-inf	18	18	42.77777777777778	0	0	-inf	38	38	42.78947368421053	0	0	-inf	0	0	-inf	0	0	-inf	0	0	-inf	0	0	-inf	0	0	-inf	0	0	-inf	0	0	-inf	0	0	-inf	species	Massilia sp. NP310
2861283	8	8	45.125	0	0	-inf	0	0	-inf	0	0	-inf	0	0	-inf	0	0	-inf	0	0	-inf	0	0	-inf	0	0	-inf	0	0	-inf	0	0	-inf	0	0	-inf	0	0	-inf	0	0	-inf	0	0	-inf	0	0	-inf	0	0	-inf	0	0	-inf	0	0	-inf	0	0	-inf	0	0	-inf	0	0	-inf	0	0	-inf	species	Massilia sp. PAMC28688
2899220	0	0	-inf	0	0	-inf	0	0	-inf	0	0	-inf	0	0	-inf	0	0	-inf	0	0	-inf	0	0	-inf	0	0	-inf	0	0	-inf	7	7	43.285714285714285	0	0	-inf	0	0	-inf	0	0	-inf	0	0	-inf	0	0	-inf	11	11	50.36363636363637	0	0	-inf	0	0	-inf	0	0	-inf	0	0	-inf	0	0	-inf	0	0	-inf	species	Massilia sp. DM-R-R2A-13
2970464	0	0	-inf	0	0	-inf	0	0	-inf	0	0	-inf	0	0	-inf	0	0	-inf	0	0	-inf	0	0	-inf	0	0	-inf	0	0	-inf	0	0	-inf	0	0	-inf	0	0	-inf	0	0	-inf	0	0	-inf	0	0	-inf	20	20	46.5	9	9	46.55555555555556	0	0	-inf	0	0	-inf	0	0	-inf	0	0	-inf	0	0	-inf	species	Massilia sp. H6
2728020	0	0	-inf	0	0	-inf	0	0	-inf	0	0	-inf	0	0	-inf	0	0	-inf	0	0	-inf	0	0	-inf	0	0	-inf	0	0	-inf	8	8	43.25	0	0	-inf	0	0	-inf	7	7	43.285714285714285	0	0	-inf	0	0	-inf	13	13	44.23076923076923	0	0	-inf	0	0	-inf	0	0	-inf	0	0	-inf	0	0	-inf	0	0	-inf	species	Massilia forsythiae
1522432	0	0	-inf	0	0	-inf	11	11	42.47868108189483	0	0	-inf	10	10	43.6	0	0	-inf	0	0	-inf	16	16	42.84977766016838	0	0	-inf	8	8	42.53727766016838	23	23	43.52173913043478	0	0	-inf	0	0	-inf	33	10	45.27272727272727	13	4	46.69230769230769	7	7	46.142857142857146	41	21	44.63414634146341	0	0	-inf	0	0	-inf	14	14	43.592730091524786	0	0	-inf	9	9	41.111111111111114	0	0	-inf	genus	Pseudoduganella
321983	0	0	-inf	0	0	-inf	0	0	-inf	0	0	-inf	0	0	-inf	0	0	-inf	0	0	-inf	0	0	-inf	0	0	-inf	0	0	-inf	0	0	-inf	0	0	-inf	0	0	-inf	9	9	46.44444444444444	0	0	-inf	0	0	-inf	12	12	46.416666666666664	0	0	-inf	0	0	-inf	0	0	-inf	0	0	-inf	0	0	-inf	0	0	-inf	species	Pseudoduganella albidiflava
321984	0	0	-inf	0	0	-inf	0	0	-inf	0	0	-inf	0	0	-inf	0	0	-inf	0	0	-inf	0	0	-inf	0	0	-inf	0	0	-inf	0	0	-inf	0	0	-inf	0	0	-inf	7	7	42.57142857142857	0	0	-inf	0	0	-inf	8	8	43.125	0	0	-inf	0	0	-inf	0	0	-inf	0	0	-inf	0	0	-inf	0	0	-inf	species	Pseudoduganella plicata
321985	0	0	-inf	0	0	-inf	0	0	-inf	0	0	-inf	0	0	-inf	0	0	-inf	0	0	-inf	0	0	-inf	0	0	-inf	0	0	-inf	0	0	-inf	0	0	-inf	0	0	-inf	0	0	-inf	9	9	46.77777777777778	0	0	-inf	0	0	-inf	0	0	-inf	0	0	-inf	0	0	-inf	0	0	-inf	0	0	-inf	0	0	-inf	species	Pseudoduganella lutea
864828	0	0	-inf	0	0	-inf	0	0	-inf	0	0	-inf	0	0	-inf	0	0	-inf	0	0	-inf	0	0	-inf	0	0	-inf	0	0	-inf	0	0	-inf	0	0	-inf	0	0	-inf	7	7	44.714285714285715	0	0	-inf	0	0	-inf	0	0	-inf	0	0	-inf	0	0	-inf	0	0	-inf	0	0	-inf	0	0	-inf	0	0	-inf	species	Pseudoduganella umbonata
80841	7	7	47.42857142857143	0	0	-inf	9	9	57.71305897827736	0	0	-inf	144	0	79.43055555555556	8	8	80.53873621868118	0	0	-inf	9	2	49.926799343793846	17	2	95.13446535471405	43	0	78.2736440344646	18	3	57.0069642453752	9	9	75.38575950549424	11	0	92.4529943632645	22	0	45.86363636363637	108	3	80.07619558716677	0	0	-inf	21	0	46.96675920934142	0	0	-inf	0	0	-inf	11	2	63.18181818181818	0	0	-inf	0	0	-inf	0	0	-inf	no_rank	unclassified Burkholderiales
1469502	0	0	-inf	0	0	-inf	0	0	-inf	0	0	-inf	131	131	83.34351145038168	0	0	-inf	0	0	-inf	7	7	51.6201705848778	0	0	-inf	43	43	78.2736440344646	8	8	49.375	0	0	-inf	0	0	-inf	9	9	50.0	105	105	81.06884879441914	0	0	-inf	9	9	52.111111111111114	0	0	-inf	0	0	-inf	9	9	67.77777777777777	0	0	-inf	0	0	-inf	0	0	-inf	species	Burkholderiales bacterium GJ-E10
1834205	0	0	-inf	0	0	-inf	0	0	-inf	0	0	-inf	0	0	-inf	0	0	-inf	0	0	-inf	0	0	-inf	15	15	101.41906073534258	0	0	-inf	0	0	-inf	0	0	-inf	11	11	92.4529943632645	0	0	-inf	0	0	-inf	0	0	-inf	0	0	-inf	0	0	-inf	0	0	-inf	0	0	-inf	0	0	-inf	0	0	-inf	0	0	-inf	species	Burkholderiales bacterium YL45
1891238	0	0	-inf	0	0	-inf	0	0	-inf	0	0	-inf	13	13	40.0	0	0	-inf	0	0	-inf	0	0	-inf	0	0	-inf	0	0	-inf	7	7	42.242640687119284	0	0	-inf	0	0	-inf	13	13	43.0	0	0	-inf	0	0	-inf	12	12	43.10849528301415	0	0	-inf	0	0	-inf	0	0	-inf	0	0	-inf	0	0	-inf	0	0	-inf	species	Burkholderiales bacterium
80864	278	46	45.4828564976143	105	20	53.183767866042984	307	37	45.59352700394527	43	20	43.23255813953488	465	64	45.497240442750005	65	39	43.63076923076923	20	20	43.824754878398196	250	45	48.12214220539304	132	23	45.09825654989993	145	25	43.265575015532015	322	42	45.48358654805689	175	35	44.435795262881975	121	25	46.853869076083	487	35	45.59025815975255	84	21	45.64008468080165	183	40	45.91375430722992	667	61	45.49276754262552	104	27	44.98374962769197	106	30	44.45099852454244	239	47	46.18659338095924	120	47	44.76687493493649	180	33	50.11941667971544	62	37	47.00226318322543	family	Comamonadaceae
283	56	40	44.910714285714285	9	9	45.666666666666664	42	24	45.386774092887514	0	0	-inf	62	39	45.59584263777654	11	11	43.09090909090909	0	0	-inf	41	33	45.85365853658537	18	9	44.22222222222222	11	11	43.27272727272727	47	19	44.8936170212766	34	21	45.205882352941174	7	7	44.42857142857143	96	38	44.98247893544109	7	7	49.49369201753081	23	23	50.33815096117468	117	33	46.103693131040615	17	10	52.841762428233245	12	12	45.666666666666664	28	21	47.32545351329315	20	10	45.4	43	25	65.12779075229722	7	7	45.57142857142857	genus	Comamonas
285	0	0	-inf	0	0	-inf	0	0	-inf	0	0	-inf	16	16	47.125	0	0	-inf	0	0	-inf	0	0	-inf	0	0	-inf	0	0	-inf	9	9	44.77777777777778	0	0	-inf	0	0	-inf	20	20	43.115898890117215	0	0	-inf	0	0	-inf	21	21	43.666666666666664	0	0	-inf	0	0	-inf	0	0	-inf	0	0	-inf	0	0	-inf	0	0	-inf	species	Comamonas testosteroni
160825	8	8	47.5	0	0	-inf	0	0	-inf	0	0	-inf	0	0	-inf	0	0	-inf	0	0	-inf	0	0	-inf	0	0	-inf	0	0	-inf	0	0	-inf	0	0	-inf	0	0	-inf	0	0	-inf	0	0	-inf	0	0	-inf	0	0	-inf	0	0	-inf	0	0	-inf	0	0	-inf	0	0	-inf	0	0	-inf	0	0	-inf	species	Comamonas koreensis
225991	0	0	-inf	0	0	-inf	10	10	45.2	0	0	-inf	0	0	-inf	0	0	-inf	0	0	-inf	0	0	-inf	0	0	-inf	0	0	-inf	0	0	-inf	0	0	-inf	0	0	-inf	0	0	-inf	0	0	-inf	0	0	-inf	10	10	51.5132096331752	0	0	-inf	0	0	-inf	0	0	-inf	10	10	45.6	0	0	-inf	0	0	-inf	species	Comamonas aquatica
225992	0	0	-inf	0	0	-inf	0	0	-inf	0	0	-inf	0	0	-inf	0	0	-inf	0	0	-inf	0	0	-inf	9	9	44.0	0	0	-inf	0	0	-inf	0	0	-inf	0	0	-inf	0	0	-inf	0	0	-inf	0	0	-inf	0	0	-inf	7	7	64.1017116476455	0	0	-inf	0	0	-inf	0	0	-inf	18	18	90.3608334638211	0	0	-inf	species	Comamonas kerstersii
1082851	0	0	-inf	0	0	-inf	8	8	40.0	0	0	-inf	7	7	41.285714285714285	0	0	-inf	0	0	-inf	0	0	-inf	0	0	-inf	0	0	-inf	0	0	-inf	0	0	-inf	0	0	-inf	0	0	-inf	0	0	-inf	0	0	-inf	0	0	-inf	0	0	-inf	0	0	-inf	0	0	-inf	0	0	-inf	0	0	-inf	0	0	-inf	species	Comamonas serinivorans
2638500	8	8	44.875	0	0	-inf	0	0	-inf	0	0	-inf	0	0	-inf	0	0	-inf	0	0	-inf	8	8	49.75	0	0	-inf	0	0	-inf	11	11	45.63636363636363	13	1	49.0	0	0	-inf	28	20	45.857142857142854	0	0	-inf	0	0	-inf	42	6	46.357142857142854	0	0	-inf	0	0	-inf	7	7	46.87324262460116	0	0	-inf	0	0	-inf	0	0	-inf	no_rank	unclassified Comamonas
2853163	0	0	-inf	0	0	-inf	0	0	-inf	0	0	-inf	0	0	-inf	0	0	-inf	0	0	-inf	0	0	-inf	0	0	-inf	0	0	-inf	0	0	-inf	12	12	48.833333333333336	0	0	-inf	8	8	41.0	0	0	-inf	0	0	-inf	17	17	41.64705882352941	0	0	-inf	0	0	-inf	0	0	-inf	0	0	-inf	0	0	-inf	0	0	-inf	species	Comamonas sp. NLF-1-9
2918299	0	0	-inf	0	0	-inf	0	0	-inf	0	0	-inf	0	0	-inf	0	0	-inf	0	0	-inf	0	0	-inf	0	0	-inf	0	0	-inf	0	0	-inf	0	0	-inf	0	0	-inf	0	0	-inf	0	0	-inf	0	0	-inf	8	8	53.875	0	0	-inf	0	0	-inf	0	0	-inf	0	0	-inf	0	0	-inf	0	0	-inf	species	Comamonas sp. B21-038
2966554	0	0	-inf	0	0	-inf	0	0	-inf	0	0	-inf	0	0	-inf	0	0	-inf	0	0	-inf	0	0	-inf	0	0	-inf	0	0	-inf	0	0	-inf	0	0	-inf	0	0	-inf	0	0	-inf	0	0	-inf	0	0	-inf	11	11	50.63636363636363	0	0	-inf	0	0	-inf	0	0	-inf	0	0	-inf	0	0	-inf	0	0	-inf	species	Comamonas sp. C11
2796366	0	0	-inf	0	0	-inf	0	0	-inf	0	0	-inf	0	0	-inf	0	0	-inf	0	0	-inf	0	0	-inf	0	0	-inf	0	0	-inf	8	8	43.25	0	0	-inf	0	0	-inf	10	10	44.4	0	0	-inf	0	0	-inf	11	11	44.54545454545455	0	0	-inf	0	0	-inf	0	0	-inf	0	0	-inf	0	0	-inf	0	0	-inf	species	Comamonas fluminis
12916	30	20	42.7	8	8	51.125	42	8	45.55816488825371	0	0	-inf	79	10	43.68354430379747	0	0	-inf	0	0	-inf	40	7	42.15041655099018	19	9	47.83631537783277	11	11	45.47295312510993	54	17	44.20490761911346	20	10	47.1	17	7	46.0	61	28	43.57678409841471	12	2	47.166666666666664	29	19	46.04503078882523	88	20	43.18769662244604	12	3	41.666666666666664	22	9	44.77272727272727	23	15	44.21739130434783	27	13	43.370370370370374	26	9	46.65384615384615	8	8	49.25	genus	Acidovorax
80867	0	0	-inf	0	0	-inf	7	7	40.714285714285715	0	0	-inf	0	0	-inf	0	0	-inf	0	0	-inf	12	12	41.83472183663394	0	0	-inf	0	0	-inf	7	7	41.57380886280104	0	0	-inf	0	0	-inf	0	0	-inf	0	0	-inf	0	0	-inf	14	14	42.26625121995543	0	0	-inf	0	0	-inf	0	0	-inf	0	0	-inf	0	0	-inf	0	0	-inf	species	Acidovorax avenae
80869	0	0	-inf	0	0	-inf	0	0	-inf	0	0	-inf	13	13	47.30769230769231	0	0	-inf	0	0	-inf	0	0	-inf	0	0	-inf	0	0	-inf	0	0	-inf	0	0	-inf	0	0	-inf	0	0	-inf	0	0	-inf	10	10	49.1	14	14	44.857142857142854	0	0	-inf	0	0	-inf	0	0	-inf	0	0	-inf	0	0	-inf	0	0	-inf	species	Acidovorax citrulli
758826	0	0	-inf	0	0	-inf	0	0	-inf	0	0	-inf	0	0	-inf	0	0	-inf	0	0	-inf	0	0	-inf	0	0	-inf	0	0	-inf	0	0	-inf	0	0	-inf	0	0	-inf	0	0	-inf	0	0	-inf	0	0	-inf	0	0	-inf	0	0	-inf	0	0	-inf	0	0	-inf	0	0	-inf	8	8	53.125	0	0	-inf	species	Acidovorax radicis
2684926	10	10	42.3	0	0	-inf	27	18	46.68307130765392	0	0	-inf	40	15	42.75	0	0	-inf	0	0	-inf	21	21	42.19047619047619	10	10	45.38899921788226	0	0	-inf	30	16	43.7	10	10	45.8	10	10	44.4	22	8	43.63636363636363	10	2	45.6	0	0	-inf	27	18	42.177399470217644	9	9	41.77777777777778	13	13	45.15384615384615	8	8	44.0	14	6	42.42857142857143	9	9	44.77777777777778	0	0	-inf	no_rank	unclassified Acidovorax
358220	0	0	-inf	0	0	-inf	0	0	-inf	0	0	-inf	0	0	-inf	0	0	-inf	0	0	-inf	0	0	-inf	0	0	-inf	0	0	-inf	0	0	-inf	0	0	-inf	0	0	-inf	0	0	-inf	8	8	46.125	0	0	-inf	0	0	-inf	0	0	-inf	0	0	-inf	0	0	-inf	0	0	-inf	0	0	-inf	0	0	-inf	species	Acidovorax sp. KKS102
1842533	0	0	-inf	0	0	-inf	0	0	-inf	0	0	-inf	0	0	-inf	0	0	-inf	0	0	-inf	0	0	-inf	0	0	-inf	0	0	-inf	0	0	-inf	0	0	-inf	0	0	-inf	0	0	-inf	0	0	-inf	0	0	-inf	0	0	-inf	0	0	-inf	0	0	-inf	0	0	-inf	8	8	42.0	0	0	-inf	0	0	-inf	species	Acidovorax sp. RAC01
2518343	0	0	-inf	0	0	-inf	0	0	-inf	0	0	-inf	0	0	-inf	0	0	-inf	0	0	-inf	0	0	-inf	0	0	-inf	0	0	-inf	0	0	-inf	0	0	-inf	0	0	-inf	0	0	-inf	0	0	-inf	0	0	-inf	9	9	40.111111111111114	0	0	-inf	0	0	-inf	0	0	-inf	0	0	-inf	0	0	-inf	0	0	-inf	species	Acidovorax sp. JMULE5
2714923	0	0	-inf	0	0	-inf	9	9	46.55555555555556	0	0	-inf	18	18	43.5	0	0	-inf	0	0	-inf	0	0	-inf	0	0	-inf	0	0	-inf	0	0	-inf	0	0	-inf	0	0	-inf	0	0	-inf	0	0	-inf	0	0	-inf	0	0	-inf	0	0	-inf	0	0	-inf	0	0	-inf	0	0	-inf	0	0	-inf	0	0	-inf	species	Acidovorax sp. HDW3
2949090	0	0	-inf	0	0	-inf	0	0	-inf	0	0	-inf	7	7	41.285714285714285	0	0	-inf	0	0	-inf	0	0	-inf	0	0	-inf	0	0	-inf	14	14	42.5	0	0	-inf	0	0	-inf	14	14	44.642857142857146	0	0	-inf	0	0	-inf	0	0	-inf	0	0	-inf	0	0	-inf	0	0	-inf	0	0	-inf	0	0	-inf	0	0	-inf	species	Acidovorax sp. 5MLIR
2743470	0	0	-inf	0	0	-inf	0	0	-inf	0	0	-inf	16	16	43.6875	0	0	-inf	0	0	-inf	0	0	-inf	0	0	-inf	0	0	-inf	0	0	-inf	0	0	-inf	0	0	-inf	11	11	43.72727272727273	0	0	-inf	0	0	-inf	13	13	43.61538461538461	0	0	-inf	0	0	-inf	0	0	-inf	0	0	-inf	0	0	-inf	0	0	-inf	species	Acidovorax antarcticus
28065	10	10	42.645906043549196	10	10	42.8	0	0	-inf	0	0	-inf	28	4	44.142857142857146	0	0	-inf	0	0	-inf	0	0	-inf	7	7	44.857142857142854	17	9	41.529411764705884	7	7	44.857142857142854	33	6	42.42424242424242	14	5	43.57142857142857	17	5	43.588235294117645	0	0	-inf	25	11	42.52	16	7	43.75	0	0	-inf	0	0	-inf	9	9	43.888888888888886	0	0	-inf	9	2	44.22222222222222	0	0	-inf	genus	Rhodoferax
192843	0	0	-inf	0	0	-inf	0	0	-inf	0	0	-inf	0	0	-inf	0	0	-inf	0	0	-inf	0	0	-inf	0	0	-inf	0	0	-inf	0	0	-inf	0	0	-inf	9	0	43.666666666666664	12	0	43.916666666666664	0	0	-inf	7	0	44.0	9	0	43.55555555555556	0	0	-inf	0	0	-inf	0	0	-inf	0	0	-inf	0	0	-inf	0	0	-inf	species	Rhodoferax ferrireducens
338969	0	0	-inf	0	0	-inf	0	0	-inf	0	0	-inf	0	0	-inf	0	0	-inf	0	0	-inf	0	0	-inf	0	0	-inf	0	0	-inf	0	0	-inf	0	0	-inf	9	9	43.666666666666664	12	12	43.916666666666664	0	0	-inf	7	7	44.0	9	9	43.55555555555556	0	0	-inf	0	0	-inf	0	0	-inf	0	0	-inf	0	0	-inf	0	0	-inf	strain	Rhodoferax ferrireducens T118
1484693	0	0	-inf	0	0	-inf	0	0	-inf	0	0	-inf	0	0	-inf	0	0	-inf	0	0	-inf	0	0	-inf	0	0	-inf	8	8	41.0	0	0	-inf	15	15	41.0	0	0	-inf	0	0	-inf	0	0	-inf	7	7	41.0	0	0	-inf	0	0	-inf	0	0	-inf	0	0	-inf	0	0	-inf	0	0	-inf	0	0	-inf	species	Rhodoferax saidenbachensis
1842727	0	0	-inf	0	0	-inf	0	0	-inf	0	0	-inf	16	16	45.5	0	0	-inf	0	0	-inf	0	0	-inf	0	0	-inf	0	0	-inf	0	0	-inf	0	0	-inf	0	0	-inf	0	0	-inf	0	0	-inf	0	0	-inf	0	0	-inf	0	0	-inf	0	0	-inf	0	0	-inf	0	0	-inf	7	7	40.0	0	0	-inf	species	Rhodoferax koreense
2527691	0	0	-inf	0	0	-inf	0	0	-inf	0	0	-inf	0	0	-inf	0	0	-inf	0	0	-inf	0	0	-inf	0	0	-inf	0	0	-inf	0	0	-inf	12	12	44.583333333333336	0	0	-inf	0	0	-inf	0	0	-inf	0	0	-inf	0	0	-inf	0	0	-inf	0	0	-inf	0	0	-inf	0	0	-inf	0	0	-inf	0	0	-inf	species	Rhodoferax aquaticus
2627954	0	0	-inf	0	0	-inf	0	0	-inf	0	0	-inf	8	1	43.0	0	0	-inf	0	0	-inf	0	0	-inf	0	0	-inf	0	0	-inf	0	0	-inf	0	0	-inf	0	0	-inf	0	0	-inf	0	0	-inf	0	0	-inf	0	0	-inf	0	0	-inf	0	0	-inf	0	0	-inf	0	0	-inf	0	0	-inf	0	0	-inf	no_rank	unclassified Rhodoferax
2752316	0	0	-inf	0	0	-inf	0	0	-inf	0	0	-inf	7	7	43.42857142857143	0	0	-inf	0	0	-inf	0	0	-inf	0	0	-inf	0	0	-inf	0	0	-inf	0	0	-inf	0	0	-inf	0	0	-inf	0	0	-inf	0	0	-inf	0	0	-inf	0	0	-inf	0	0	-inf	0	0	-inf	0	0	-inf	0	0	-inf	0	0	-inf	species	Rhodoferax sp. AJA081-3
34072	43	16	45.13953488372093	22	7	62.2390966695719	47	8	44.38297872340426	0	0	-inf	44	16	46.68181818181818	0	0	-inf	0	0	-inf	50	11	45.26	16	3	44.1875	43	1	43.076881229672836	74	27	46.317501318486	18	3	42.683660715329545	17	1	47.94117647058823	120	29	47.34236014927486	8	8	43.28823660949148	20	7	46.55	153	45	47.149713152072465	20	6	43.75	15	15	42.53333333333333	26	7	45.42307692307692	17	3	47.23529411764706	22	7	45.77272727272727	10	10	49.0	genus	Variovorax
34073	15	15	45.53333333333333	0	0	-inf	28	28	44.0	0	0	-inf	0	0	-inf	0	0	-inf	0	0	-inf	25	25	44.76	13	5	44.07692307692308	7	7	45.0	32	32	44.96875	8	8	43.25	7	7	47.0	43	43	48.18604651162791	0	0	-inf	0	0	-inf	60	60	46.11666666666667	0	0	-inf	0	0	-inf	11	11	44.63636363636363	7	7	48.0	0	0	-inf	0	0	-inf	species	Variovorax paradoxus
1246301	0	0	-inf	0	0	-inf	0	0	-inf	0	0	-inf	0	0	-inf	0	0	-inf	0	0	-inf	0	0	-inf	8	8	43.5	0	0	-inf	0	0	-inf	0	0	-inf	0	0	-inf	0	0	-inf	0	0	-inf	0	0	-inf	0	0	-inf	0	0	-inf	0	0	-inf	0	0	-inf	0	0	-inf	0	0	-inf	0	0	-inf	strain	Variovorax paradoxus B4
436515	0	0	-inf	0	0	-inf	0	0	-inf	0	0	-inf	0	0	-inf	0	0	-inf	0	0	-inf	7	7	42.142857142857146	0	0	-inf	0	0	-inf	0	0	-inf	0	0	-inf	0	0	-inf	7	7	43.57142857142857	0	0	-inf	0	0	-inf	0	0	-inf	0	0	-inf	0	0	-inf	0	0	-inf	0	0	-inf	0	0	-inf	0	0	-inf	species	Variovorax boronicumulans
663243	12	12	44.75	15	15	55.786171897812096	11	11	46.27272727272727	0	0	-inf	28	7	49.535714285714285	0	0	-inf	0	0	-inf	7	7	44.42857142857143	0	0	-inf	35	6	42.74285714285714	15	15	43.56633983786426	7	7	43.0	9	1	49.111111111111114	41	17	43.8800784856825	0	0	-inf	13	4	47.38461538461539	48	9	45.083333333333336	14	14	43.92857142857143	0	0	-inf	8	8	48.625	7	7	46.857142857142854	15	5	46.8	0	0	-inf	no_rank	unclassified Variovorax
282217	0	0	-inf	0	0	-inf	0	0	-inf	0	0	-inf	0	0	-inf	0	0	-inf	0	0	-inf	0	0	-inf	0	0	-inf	0	0	-inf	0	0	-inf	0	0	-inf	0	0	-inf	0	0	-inf	0	0	-inf	0	0	-inf	8	8	56.625	0	0	-inf	0	0	-inf	0	0	-inf	0	0	-inf	10	10	47.4	0	0	-inf	species	Variovorax sp. SRS16
434014	0	0	-inf	0	0	-inf	0	0	-inf	0	0	-inf	0	0	-inf	0	0	-inf	0	0	-inf	0	0	-inf	0	0	-inf	8	8	40.75	0	0	-inf	0	0	-inf	0	0	-inf	0	0	-inf	0	0	-inf	0	0	-inf	0	0	-inf	0	0	-inf	0	0	-inf	0	0	-inf	0	0	-inf	0	0	-inf	0	0	-inf	species	Variovorax sp. PBL-E5
1034889	0	0	-inf	0	0	-inf	0	0	-inf	0	0	-inf	0	0	-inf	0	0	-inf	0	0	-inf	0	0	-inf	0	0	-inf	0	0	-inf	0	0	-inf	0	0	-inf	8	8	49.75	17	17	46.35294117647059	0	0	-inf	9	9	49.44444444444444	13	13	45.07692307692308	0	0	-inf	0	0	-inf	0	0	-inf	0	0	-inf	0	0	-inf	0	0	-inf	species	Variovorax sp. HW608
2126319	0	0	-inf	0	0	-inf	0	0	-inf	0	0	-inf	0	0	-inf	0	0	-inf	0	0	-inf	0	0	-inf	0	0	-inf	0	0	-inf	0	0	-inf	0	0	-inf	0	0	-inf	7	7	40.142857142857146	0	0	-inf	0	0	-inf	8	8	40.125	0	0	-inf	0	0	-inf	0	0	-inf	0	0	-inf	0	0	-inf	0	0	-inf	species	Variovorax sp. PMC12
2681552	0	0	-inf	0	0	-inf	0	0	-inf	0	0	-inf	21	21	49.95238095238095	0	0	-inf	0	0	-inf	0	0	-inf	0	0	-inf	21	21	42.57142857142857	0	0	-inf	0	0	-inf	0	0	-inf	0	0	-inf	0	0	-inf	0	0	-inf	0	0	-inf	0	0	-inf	0	0	-inf	0	0	-inf	0	0	-inf	0	0	-inf	0	0	-inf	species	Variovorax sp. RKNM96
2762323	0	0	-inf	0	0	-inf	0	0	-inf	0	0	-inf	0	0	-inf	0	0	-inf	0	0	-inf	0	0	-inf	0	0	-inf	0	0	-inf	0	0	-inf	0	0	-inf	0	0	-inf	0	0	-inf	0	0	-inf	0	0	-inf	10	10	40.8	0	0	-inf	0	0	-inf	0	0	-inf	0	0	-inf	0	0	-inf	0	0	-inf	species	Variovorax sp. PAMC28562
47420	12	12	42.25	9	9	42.55555555555556	35	2	48.22857142857143	0	0	-inf	15	4	43.53333333333333	15	2	42.06666666666667	0	0	-inf	19	5	45.05263157894737	9	1	41.666666666666664	7	7	48.42857142857143	24	4	44.791666666666664	14	4	44.714285714285715	0	0	-inf	23	13	42.04347826086956	10	3	52.50053761886913	11	11	43.90909090909091	44	19	43.81818181818182	0	0	-inf	7	7	49.0	33	12	48.75757575757576	0	0	-inf	14	1	46.857142857142854	0	0	-inf	genus	Hydrogenophaga
47421	0	0	-inf	0	0	-inf	10	10	47.4	0	0	-inf	0	0	-inf	0	0	-inf	0	0	-inf	0	0	-inf	0	0	-inf	0	0	-inf	0	0	-inf	0	0	-inf	0	0	-inf	0	0	-inf	0	0	-inf	0	0	-inf	0	0	-inf	0	0	-inf	0	0	-inf	0	0	-inf	0	0	-inf	0	0	-inf	0	0	-inf	species	Hydrogenophaga pseudoflava
2610897	0	0	-inf	0	0	-inf	12	4	49.25	0	0	-inf	11	3	43.45454545454545	13	4	42.0	0	0	-inf	14	14	45.857142857142854	8	8	41.625	0	0	-inf	7	7	42.57142857142857	10	10	44.6	0	0	-inf	10	10	43.1	7	7	47.285714285714285	0	0	-inf	17	9	45.35294117647059	0	0	-inf	0	0	-inf	21	2	49.285714285714285	0	0	-inf	13	5	46.84615384615385	0	0	-inf	no_rank	unclassified Hydrogenophaga
795665	0	0	-inf	0	0	-inf	0	0	-inf	0	0	-inf	8	8	40.875	0	0	-inf	0	0	-inf	0	0	-inf	0	0	-inf	0	0	-inf	0	0	-inf	0	0	-inf	0	0	-inf	0	0	-inf	0	0	-inf	0	0	-inf	8	8	46.0	0	0	-inf	0	0	-inf	11	11	45.72727272727273	0	0	-inf	0	0	-inf	0	0	-inf	species	Hydrogenophaga sp. PBC
2565558	0	0	-inf	0	0	-inf	0	0	-inf	0	0	-inf	0	0	-inf	0	0	-inf	0	0	-inf	0	0	-inf	0	0	-inf	0	0	-inf	0	0	-inf	0	0	-inf	0	0	-inf	0	0	-inf	0	0	-inf	0	0	-inf	0	0	-inf	0	0	-inf	0	0	-inf	0	0	-inf	0	0	-inf	8	8	48.375	0	0	-inf	species	Hydrogenophaga sp. PAMC20947
2806262	0	0	-inf	0	0	-inf	8	8	53.125	0	0	-inf	0	0	-inf	0	0	-inf	0	0	-inf	0	0	-inf	0	0	-inf	0	0	-inf	0	0	-inf	0	0	-inf	0	0	-inf	0	0	-inf	0	0	-inf	0	0	-inf	0	0	-inf	0	0	-inf	0	0	-inf	0	0	-inf	0	0	-inf	0	0	-inf	0	0	-inf	species	Hydrogenophaga sp. YM1
2806347	0	0	-inf	0	0	-inf	0	0	-inf	0	0	-inf	0	0	-inf	9	9	40.77777777777778	0	0	-inf	0	0	-inf	0	0	-inf	0	0	-inf	0	0	-inf	0	0	-inf	0	0	-inf	0	0	-inf	0	0	-inf	0	0	-inf	0	0	-inf	0	0	-inf	0	0	-inf	8	8	54.25	0	0	-inf	0	0	-inf	0	0	-inf	species	Hydrogenophaga sp. SL48
2716225	0	0	-inf	0	0	-inf	11	11	47.81818181818182	0	0	-inf	0	0	-inf	0	0	-inf	0	0	-inf	0	0	-inf	0	0	-inf	0	0	-inf	13	13	45.53846153846154	0	0	-inf	0	0	-inf	0	0	-inf	0	0	-inf	0	0	-inf	8	8	44.25	0	0	-inf	0	0	-inf	0	0	-inf	0	0	-inf	0	0	-inf	0	0	-inf	species	Hydrogenophaga crocea
52972	16	9	49.375	0	0	-inf	11	11	43.0	13	13	40.0	42	22	43.57142857142857	0	0	-inf	0	0	-inf	0	0	-inf	32	23	43.28125	23	11	42.0	8	8	40.125	14	6	41.42857142857143	13	13	55.1783198620033	0	0	-inf	26	26	41.15384615384615	15	15	45.266666666666666	16	1	43.5	28	18	41.67857142857143	10	10	41.5	20	6	45.5	0	0	-inf	11	11	40.63636363636363	0	0	-inf	genus	Polaromonas
2638319	7	7	45.42857142857143	0	0	-inf	0	0	-inf	0	0	-inf	20	13	41.9	0	0	-inf	0	0	-inf	0	0	-inf	9	9	47.111111111111114	12	12	40.916666666666664	0	0	-inf	8	8	40.75	0	0	-inf	0	0	-inf	0	0	-inf	0	0	-inf	15	2	43.53333333333333	10	10	43.5	0	0	-inf	14	7	45.785714285714285	0	0	-inf	0	0	-inf	0	0	-inf	no_rank	unclassified Polaromonas
2082385	0	0	-inf	0	0	-inf	0	0	-inf	0	0	-inf	0	0	-inf	0	0	-inf	0	0	-inf	0	0	-inf	0	0	-inf	0	0	-inf	0	0	-inf	0	0	-inf	0	0	-inf	0	0	-inf	0	0	-inf	0	0	-inf	13	13	43.69230769230769	0	0	-inf	0	0	-inf	7	7	46.857142857142854	0	0	-inf	0	0	-inf	0	0	-inf	species	Polaromonas sp. Pch-P
2268087	0	0	-inf	0	0	-inf	0	0	-inf	0	0	-inf	7	7	40.857142857142854	0	0	-inf	0	0	-inf	0	0	-inf	0	0	-inf	0	0	-inf	0	0	-inf	0	0	-inf	0	0	-inf	0	0	-inf	0	0	-inf	0	0	-inf	0	0	-inf	0	0	-inf	0	0	-inf	0	0	-inf	0	0	-inf	0	0	-inf	0	0	-inf	species	Polaromonas sp. SP1
80865	15	15	45.990451770291216	12	12	86.16962493366098	9	9	45.666666666666664	0	0	-inf	14	6	45.6624687383292	0	0	-inf	0	0	-inf	18	11	45.0	0	0	-inf	0	0	-inf	18	18	48.06415330412369	0	0	-inf	8	8	49.625	50	31	46.14	0	0	-inf	0	0	-inf	67	36	46.865671641791046	0	0	-inf	0	0	-inf	27	14	44.27768959235655	0	0	-inf	13	2	50.92307692307692	0	0	-inf	genus	Delftia
80866	0	0	-inf	0	0	-inf	0	0	-inf	0	0	-inf	0	0	-inf	0	0	-inf	0	0	-inf	7	7	45.57142857142857	0	0	-inf	0	0	-inf	0	0	-inf	0	0	-inf	0	0	-inf	10	10	45.3	0	0	-inf	0	0	-inf	17	17	45.8235294117647	0	0	-inf	0	0	-inf	0	0	-inf	0	0	-inf	11	11	51.0	0	0	-inf	species	Delftia acidovorans
558537	0	0	-inf	0	0	-inf	0	0	-inf	0	0	-inf	8	8	46.75	0	0	-inf	0	0	-inf	0	0	-inf	0	0	-inf	0	0	-inf	0	0	-inf	0	0	-inf	0	0	-inf	0	0	-inf	0	0	-inf	0	0	-inf	0	0	-inf	0	0	-inf	0	0	-inf	13	13	44.115201461048215	0	0	-inf	0	0	-inf	0	0	-inf	species	Delftia lacustris
2613839	0	0	-inf	0	0	-inf	0	0	-inf	0	0	-inf	0	0	-inf	0	0	-inf	0	0	-inf	0	0	-inf	0	0	-inf	0	0	-inf	0	0	-inf	0	0	-inf	0	0	-inf	9	0	52.0	0	0	-inf	0	0	-inf	14	2	52.785714285714285	0	0	-inf	0	0	-inf	0	0	-inf	0	0	-inf	0	0	-inf	0	0	-inf	no_rank	unclassified Delftia
742013	0	0	-inf	0	0	-inf	0	0	-inf	0	0	-inf	0	0	-inf	0	0	-inf	0	0	-inf	0	0	-inf	0	0	-inf	0	0	-inf	0	0	-inf	0	0	-inf	0	0	-inf	9	9	52.0	0	0	-inf	0	0	-inf	12	12	53.833333333333336	0	0	-inf	0	0	-inf	0	0	-inf	0	0	-inf	0	0	-inf	0	0	-inf	species	Delftia sp. Cs1-4
83494	0	0	-inf	0	0	-inf	8	8	47.0	0	0	-inf	12	0	47.416666666666664	0	0	-inf	0	0	-inf	0	0	-inf	0	0	-inf	0	0	-inf	0	0	-inf	0	0	-inf	0	0	-inf	8	0	40.5	0	0	-inf	0	0	-inf	0	0	-inf	0	0	-inf	0	0	-inf	0	0	-inf	9	2	44.22222222222222	9	9	42.333333333333336	0	0	-inf	no_rank	unclassified Comamonadaceae
2893879	0	0	-inf	0	0	-inf	0	0	-inf	0	0	-inf	12	12	47.416666666666664	0	0	-inf	0	0	-inf	0	0	-inf	0	0	-inf	0	0	-inf	0	0	-inf	0	0	-inf	0	0	-inf	0	0	-inf	0	0	-inf	0	0	-inf	0	0	-inf	0	0	-inf	0	0	-inf	0	0	-inf	0	0	-inf	0	0	-inf	0	0	-inf	species	Comamonadaceae bacterium M7527
2952996	0	0	-inf	0	0	-inf	0	0	-inf	0	0	-inf	0	0	-inf	0	0	-inf	0	0	-inf	0	0	-inf	0	0	-inf	0	0	-inf	0	0	-inf	0	0	-inf	0	0	-inf	8	8	40.5	0	0	-inf	0	0	-inf	0	0	-inf	0	0	-inf	0	0	-inf	0	0	-inf	0	0	-inf	0	0	-inf	0	0	-inf	species	Comamonadaceae bacterium OTU4NAUVB1
2986973	0	0	-inf	0	0	-inf	0	0	-inf	0	0	-inf	0	0	-inf	0	0	-inf	0	0	-inf	0	0	-inf	0	0	-inf	0	0	-inf	0	0	-inf	0	0	-inf	0	0	-inf	0	0	-inf	0	0	-inf	0	0	-inf	0	0	-inf	0	0	-inf	0	0	-inf	0	0	-inf	7	7	44.57142857142857	0	0	-inf	0	0	-inf	species	Comamonadaceae bacterium AAW
174951	10	1	47.4	0	0	-inf	12	5	42.083333333333336	0	0	-inf	0	0	-inf	0	0	-inf	0	0	-inf	0	0	-inf	0	0	-inf	0	0	-inf	16	4	49.6875	0	0	-inf	0	0	-inf	9	9	43.888888888888886	0	0	-inf	0	0	-inf	10	10	44.1	0	0	-inf	0	0	-inf	0	0	-inf	0	0	-inf	0	0	-inf	0	0	-inf	genus	Ramlibacter
94132	9	9	47.55555555555556	0	0	-inf	7	7	42.714285714285715	0	0	-inf	0	0	-inf	0	0	-inf	0	0	-inf	0	0	-inf	0	0	-inf	0	0	-inf	12	12	51.833333333333336	0	0	-inf	0	0	-inf	0	0	-inf	0	0	-inf	0	0	-inf	0	0	-inf	0	0	-inf	0	0	-inf	0	0	-inf	0	0	-inf	0	0	-inf	0	0	-inf	species	Ramlibacter tataouinensis
201096	7	0	44.142857142857146	0	0	-inf	0	0	-inf	0	0	-inf	19	0	49.10526315789474	0	0	-inf	0	0	-inf	0	0	-inf	0	0	-inf	0	0	-inf	7	0	47.0	0	0	-inf	0	0	-inf	23	0	44.16829122090723	0	0	-inf	7	0	41.714285714285715	25	0	44.36	0	0	-inf	0	0	-inf	10	0	45.3	0	0	-inf	0	0	-inf	0	0	-inf	genus	Alicycliphilus
179636	7	7	44.142857142857146	0	0	-inf	0	0	-inf	0	0	-inf	19	19	49.10526315789474	0	0	-inf	0	0	-inf	0	0	-inf	0	0	-inf	0	0	-inf	7	7	47.0	0	0	-inf	0	0	-inf	23	23	44.16829122090723	0	0	-inf	7	0	41.714285714285715	25	25	44.36	0	0	-inf	0	0	-inf	10	10	45.3	0	0	-inf	0	0	-inf	0	0	-inf	species	Alicycliphilus denitrificans
596154	0	0	-inf	0	0	-inf	0	0	-inf	0	0	-inf	0	0	-inf	0	0	-inf	0	0	-inf	0	0	-inf	0	0	-inf	0	0	-inf	0	0	-inf	0	0	-inf	0	0	-inf	0	0	-inf	0	0	-inf	7	7	41.714285714285715	0	0	-inf	0	0	-inf	0	0	-inf	0	0	-inf	0	0	-inf	0	0	-inf	0	0	-inf	strain	Alicycliphilus denitrificans K601
219181	9	1	67.28892128272999	0	0	-inf	7	7	49.50362185760917	0	0	-inf	24	0	44.375	0	0	-inf	0	0	-inf	0	0	-inf	0	0	-inf	0	0	-inf	0	0	-inf	7	0	42.142857142857146	0	0	-inf	0	0	-inf	0	0	-inf	0	0	-inf	14	4	44.642857142857146	0	0	-inf	0	0	-inf	8	8	42.875	0	0	-inf	0	0	-inf	0	0	-inf	genus	Ottowia
2109914	0	0	-inf	0	0	-inf	0	0	-inf	0	0	-inf	10	10	41.8	0	0	-inf	0	0	-inf	0	0	-inf	0	0	-inf	0	0	-inf	0	0	-inf	0	0	-inf	0	0	-inf	0	0	-inf	0	0	-inf	0	0	-inf	0	0	-inf	0	0	-inf	0	0	-inf	0	0	-inf	0	0	-inf	0	0	-inf	0	0	-inf	species	Ottowia oryzae
2645081	8	0	70.57503644307124	0	0	-inf	0	0	-inf	0	0	-inf	14	0	46.214285714285715	0	0	-inf	0	0	-inf	0	0	-inf	0	0	-inf	0	0	-inf	0	0	-inf	0	0	-inf	0	0	-inf	0	0	-inf	0	0	-inf	0	0	-inf	10	0	46.0	0	0	-inf	0	0	-inf	0	0	-inf	0	0	-inf	0	0	-inf	0	0	-inf	no_rank	unclassified Ottowia
1658672	8	8	70.57503644307124	0	0	-inf	0	0	-inf	0	0	-inf	14	14	46.214285714285715	0	0	-inf	0	0	-inf	0	0	-inf	0	0	-inf	0	0	-inf	0	0	-inf	0	0	-inf	0	0	-inf	0	0	-inf	0	0	-inf	0	0	-inf	10	10	46.0	0	0	-inf	0	0	-inf	0	0	-inf	0	0	-inf	0	0	-inf	0	0	-inf	species	Ottowia sp. oral taxon 894
2816950	0	0	-inf	0	0	-inf	0	0	-inf	0	0	-inf	0	0	-inf	0	0	-inf	0	0	-inf	0	0	-inf	0	0	-inf	0	0	-inf	0	0	-inf	7	7	42.142857142857146	0	0	-inf	0	0	-inf	0	0	-inf	0	0	-inf	0	0	-inf	0	0	-inf	0	0	-inf	0	0	-inf	0	0	-inf	0	0	-inf	0	0	-inf	species	Ottowia testudinis
238749	14	14	48.285714285714285	7	7	45.0	46	10	46.23913043478261	10	10	46.1	42	4	44.23809523809524	0	0	-inf	0	0	-inf	37	6	67.9869970083419	0	0	-inf	8	8	45.75	8	8	53.75	0	0	-inf	9	9	49.0	19	6	54.05263157894737	0	0	-inf	13	13	46.69230769230769	25	11	49.56481758228489	0	0	-inf	10	10	44.5	0	0	-inf	0	0	-inf	0	0	-inf	0	0	-inf	genus	Diaphorobacter
2649760	0	0	-inf	0	0	-inf	36	12	46.083333333333336	0	0	-inf	38	10	44.55263157894737	0	0	-inf	0	0	-inf	31	9	72.21028675189196	0	0	-inf	0	0	-inf	0	0	-inf	0	0	-inf	0	0	-inf	13	3	54.15384615384615	0	0	-inf	0	0	-inf	14	6	51.08003139693729	0	0	-inf	0	0	-inf	0	0	-inf	0	0	-inf	0	0	-inf	0	0	-inf	no_rank	unclassified Diaphorobacter
2714924	0	0	-inf	0	0	-inf	24	24	44.75	0	0	-inf	28	28	42.5	0	0	-inf	0	0	-inf	0	0	-inf	0	0	-inf	0	0	-inf	0	0	-inf	0	0	-inf	0	0	-inf	0	0	-inf	0	0	-inf	0	0	-inf	0	0	-inf	0	0	-inf	0	0	-inf	0	0	-inf	0	0	-inf	0	0	-inf	0	0	-inf	species	Diaphorobacter sp. HDW4A
2714925	0	0	-inf	0	0	-inf	0	0	-inf	0	0	-inf	0	0	-inf	0	0	-inf	0	0	-inf	0	0	-inf	0	0	-inf	0	0	-inf	0	0	-inf	0	0	-inf	0	0	-inf	10	10	50.8	0	0	-inf	0	0	-inf	8	8	44.390054944640255	0	0	-inf	0	0	-inf	0	0	-inf	0	0	-inf	0	0	-inf	0	0	-inf	species	Diaphorobacter sp. HDW4B
2792224	0	0	-inf	0	0	-inf	0	0	-inf	0	0	-inf	0	0	-inf	0	0	-inf	0	0	-inf	22	22	81.25085860493866	0	0	-inf	0	0	-inf	0	0	-inf	0	0	-inf	0	0	-inf	0	0	-inf	0	0	-inf	0	0	-inf	0	0	-inf	0	0	-inf	0	0	-inf	0	0	-inf	0	0	-inf	0	0	-inf	0	0	-inf	species	Diaphorobacter sp. JS3051
281915	0	0	-inf	0	0	-inf	0	0	-inf	0	0	-inf	11	0	57.09090909090909	0	0	-inf	0	0	-inf	0	0	-inf	0	0	-inf	0	0	-inf	0	0	-inf	0	0	-inf	0	0	-inf	0	0	-inf	0	0	-inf	0	0	-inf	0	0	-inf	0	0	-inf	0	0	-inf	0	0	-inf	0	0	-inf	0	0	-inf	0	0	-inf	genus	Curvibacter
667019	0	0	-inf	0	0	-inf	0	0	-inf	0	0	-inf	11	11	57.09090909090909	0	0	-inf	0	0	-inf	0	0	-inf	0	0	-inf	0	0	-inf	0	0	-inf	0	0	-inf	0	0	-inf	0	0	-inf	0	0	-inf	0	0	-inf	0	0	-inf	0	0	-inf	0	0	-inf	0	0	-inf	0	0	-inf	0	0	-inf	0	0	-inf	species	Curvibacter putative symbiont of Hydra magnipapillata
352450	0	0	-inf	0	0	-inf	0	0	-inf	0	0	-inf	0	0	-inf	0	0	-inf	0	0	-inf	0	0	-inf	0	0	-inf	0	0	-inf	0	0	-inf	0	0	-inf	0	0	-inf	11	0	46.72727272727273	0	0	-inf	0	0	-inf	8	0	46.125	0	0	-inf	0	0	-inf	0	0	-inf	0	0	-inf	0	0	-inf	0	0	-inf	genus	Simplicispira
2109915	0	0	-inf	0	0	-inf	0	0	-inf	0	0	-inf	0	0	-inf	0	0	-inf	0	0	-inf	0	0	-inf	0	0	-inf	0	0	-inf	0	0	-inf	0	0	-inf	0	0	-inf	11	11	46.72727272727273	0	0	-inf	0	0	-inf	8	8	46.125	0	0	-inf	0	0	-inf	0	0	-inf	0	0	-inf	0	0	-inf	0	0	-inf	species	Simplicispira suum
364316	0	0	-inf	0	0	-inf	0	0	-inf	0	0	-inf	0	0	-inf	0	0	-inf	0	0	-inf	0	0	-inf	0	0	-inf	0	0	-inf	0	0	-inf	0	0	-inf	0	0	-inf	0	0	-inf	0	0	-inf	0	0	-inf	0	0	-inf	0	0	-inf	0	0	-inf	8	8	45.34151718682963	0	0	-inf	0	0	-inf	0	0	-inf	genus	Verminephrobacter
665874	0	0	-inf	0	0	-inf	0	0	-inf	0	0	-inf	9	0	43.0	0	0	-inf	0	0	-inf	0	0	-inf	0	0	-inf	0	0	-inf	0	0	-inf	0	0	-inf	0	0	-inf	0	0	-inf	0	0	-inf	0	0	-inf	0	0	-inf	0	0	-inf	0	0	-inf	0	0	-inf	0	0	-inf	0	0	-inf	0	0	-inf	genus	Limnohabitans
2626134	0	0	-inf	0	0	-inf	0	0	-inf	0	0	-inf	9	9	43.0	0	0	-inf	0	0	-inf	0	0	-inf	0	0	-inf	0	0	-inf	0	0	-inf	0	0	-inf	0	0	-inf	0	0	-inf	0	0	-inf	0	0	-inf	0	0	-inf	0	0	-inf	0	0	-inf	0	0	-inf	0	0	-inf	0	0	-inf	0	0	-inf	no_rank	unclassified Limnohabitans
683756	0	0	-inf	0	0	-inf	0	0	-inf	0	0	-inf	0	0	-inf	0	0	-inf	0	0	-inf	0	0	-inf	0	0	-inf	0	0	-inf	17	0	43.1764705882353	0	0	-inf	0	0	-inf	0	0	-inf	0	0	-inf	0	0	-inf	16	0	46.25	0	0	-inf	0	0	-inf	0	0	-inf	0	0	-inf	0	0	-inf	0	0	-inf	genus	Kinneretia
2632542	0	0	-inf	0	0	-inf	0	0	-inf	0	0	-inf	0	0	-inf	0	0	-inf	0	0	-inf	0	0	-inf	0	0	-inf	0	0	-inf	17	0	43.1764705882353	0	0	-inf	0	0	-inf	0	0	-inf	0	0	-inf	0	0	-inf	16	0	46.25	0	0	-inf	0	0	-inf	0	0	-inf	0	0	-inf	0	0	-inf	0	0	-inf	no_rank	unclassified Kinneretia
2714952	0	0	-inf	0	0	-inf	0	0	-inf	0	0	-inf	0	0	-inf	0	0	-inf	0	0	-inf	0	0	-inf	0	0	-inf	0	0	-inf	17	17	43.1764705882353	0	0	-inf	0	0	-inf	0	0	-inf	0	0	-inf	0	0	-inf	16	16	46.25	0	0	-inf	0	0	-inf	0	0	-inf	0	0	-inf	0	0	-inf	0	0	-inf	species	Kinneretia sp. DAIF2
1649468	10	1	44.3	8	8	41.625	11	0	43.63636363636363	0	0	-inf	0	0	-inf	0	0	-inf	0	0	-inf	0	0	-inf	8	0	45.5	0	0	-inf	0	0	-inf	0	0	-inf	11	0	41.0	15	15	43.333333333333336	0	0	-inf	0	0	-inf	7	7	43.0	0	0	-inf	0	0	-inf	0	0	-inf	0	0	-inf	0	0	-inf	0	0	-inf	genus	Melaminivora
1267217	9	9	43.888888888888886	0	0	-inf	11	11	43.63636363636363	0	0	-inf	0	0	-inf	0	0	-inf	0	0	-inf	0	0	-inf	8	8	45.5	0	0	-inf	0	0	-inf	0	0	-inf	11	11	41.0	0	0	-inf	0	0	-inf	0	0	-inf	0	0	-inf	0	0	-inf	0	0	-inf	0	0	-inf	0	0	-inf	0	0	-inf	0	0	-inf	species	Melaminivora jejuensis
119060	423	26	51.53952623970843	155	24	54.566159560029114	386	40	48.82546672788444	65	19	47.450036864874825	468	51	46.41145082985981	52	20	44.92307692307692	32	12	45.81976352861444	368	47	52.830246844949954	219	23	48.22374429223744	188	15	47.80805718260242	550	73	46.65363877257029	204	18	44.486190281637356	155	31	44.92719061997847	706	65	45.871130436341204	175	18	49.44	285	29	45.53646933409359	890	106	46.01536395204875	190	12	48.37694523496644	214	17	50.010541673325385	255	29	45.63726879839706	159	25	44.332322052442	259	36	45.5440557121413	56	16	46.85139821703251	family	Burkholderiaceae
32008	94	54	45.40425531914894	16	16	44.9375	101	33	45.96416440921605	46	37	46.40673739705141	95	56	45.77894736842105	18	18	44.77777777777778	12	12	49.416666666666664	119	43	61.211730980821166	58	39	48.36206896551724	42	26	44.404761904761905	130	50	45.39230769230769	80	21	44.63957694268015	29	19	46.827586206896555	282	106	46.015319216894554	47	32	47.170212765957444	78	49	44.41025641025641	300	129	46.04105992600781	76	57	45.90980608836644	78	34	46.256410256410255	80	43	45.53945197579611	26	19	43.72423523770681	86	68	46.17465106984179	20	20	44.95	genus	Burkholderia
337	0	0	-inf	0	0	-inf	7	7	54.142857142857146	0	0	-inf	0	0	-inf	0	0	-inf	0	0	-inf	7	7	41.57142857142857	0	0	-inf	0	0	-inf	0	0	-inf	0	0	-inf	0	0	-inf	7	7	43.285714285714285	0	0	-inf	0	0	-inf	8	8	43.375	0	0	-inf	0	0	-inf	0	0	-inf	0	0	-inf	0	0	-inf	0	0	-inf	species	Burkholderia glumae
28095	0	0	-inf	0	0	-inf	0	0	-inf	0	0	-inf	0	0	-inf	0	0	-inf	0	0	-inf	0	0	-inf	0	0	-inf	0	0	-inf	9	9	46.666666666666664	0	0	-inf	0	0	-inf	31	23	48.096774193548384	0	0	-inf	0	0	-inf	29	29	49.6551724137931	0	0	-inf	0	0	-inf	0	0	-inf	0	0	-inf	0	0	-inf	0	0	-inf	species	Burkholderia gladioli
32009	0	0	-inf	0	0	-inf	0	0	-inf	0	0	-inf	0	0	-inf	0	0	-inf	0	0	-inf	0	0	-inf	0	0	-inf	0	0	-inf	0	0	-inf	0	0	-inf	0	0	-inf	8	8	43.875	0	0	-inf	0	0	-inf	0	0	-inf	0	0	-inf	0	0	-inf	0	0	-inf	0	0	-inf	0	0	-inf	0	0	-inf	no_rank	Burkholderia gladioli pv. gladioli
87882	18	11	43.72222222222222	0	0	-inf	34	18	46.1764705882353	9	9	45.55555555555556	19	12	45.0	0	0	-inf	0	0	-inf	51	17	78.65046107693237	10	10	44.8	8	8	45.375	48	21	45.104166666666664	16	16	43.875	10	10	42.9	69	9	45.46376811594203	15	7	46.6	29	22	44.724137931034484	74	26	45.17567567567568	12	12	48.92877189298741	44	12	46.11363636363637	27	10	44.48148148148148	7	7	43.0	18	18	43.666666666666664	0	0	-inf	species_group	Burkholderia cepacia complex
60552	0	0	-inf	0	0	-inf	0	0	-inf	0	0	-inf	0	0	-inf	0	0	-inf	0	0	-inf	0	0	-inf	0	0	-inf	0	0	-inf	0	0	-inf	0	0	-inf	0	0	-inf	0	0	-inf	8	8	47.75	0	0	-inf	0	0	-inf	0	0	-inf	0	0	-inf	0	0	-inf	0	0	-inf	0	0	-inf	0	0	-inf	species	Burkholderia vietnamiensis
87883	7	7	44.57142857142857	0	0	-inf	16	16	45.125	0	0	-inf	0	0	-inf	0	0	-inf	0	0	-inf	7	7	56.655420802528596	0	0	-inf	0	0	-inf	18	18	48.94444444444444	0	0	-inf	0	0	-inf	26	26	47.96153846153846	0	0	-inf	7	7	43.0	19	19	45.526315789473685	0	0	-inf	32	32	44.625	7	7	41.42857142857143	0	0	-inf	0	0	-inf	0	0	-inf	species	Burkholderia multivorans
95485	0	0	-inf	0	0	-inf	0	0	-inf	0	0	-inf	0	0	-inf	0	0	-inf	0	0	-inf	0	0	-inf	0	0	-inf	0	0	-inf	0	0	-inf	0	0	-inf	0	0	-inf	0	0	-inf	0	0	-inf	0	0	-inf	8	8	41.0	0	0	-inf	0	0	-inf	0	0	-inf	0	0	-inf	0	0	-inf	0	0	-inf	species	Burkholderia stabilis
95486	0	0	-inf	0	0	-inf	0	0	-inf	0	0	-inf	7	7	50.0	0	0	-inf	0	0	-inf	27	27	106.65131738169818	0	0	-inf	0	0	-inf	0	0	-inf	0	0	-inf	0	0	-inf	0	0	-inf	0	0	-inf	0	0	-inf	0	0	-inf	0	0	-inf	0	0	-inf	0	0	-inf	0	0	-inf	0	0	-inf	0	0	-inf	species	Burkholderia cenocepacia
101571	0	0	-inf	0	0	-inf	0	0	-inf	0	0	-inf	0	0	-inf	0	0	-inf	0	0	-inf	0	0	-inf	0	0	-inf	0	0	-inf	0	0	-inf	0	0	-inf	0	0	-inf	7	7	54.142857142857146	0	0	-inf	0	0	-inf	10	10	46.1	0	0	-inf	0	0	-inf	0	0	-inf	0	0	-inf	0	0	-inf	0	0	-inf	species	Burkholderia ubonensis
152480	0	0	-inf	0	0	-inf	0	0	-inf	0	0	-inf	0	0	-inf	0	0	-inf	0	0	-inf	0	0	-inf	0	0	-inf	0	0	-inf	9	9	42.111111111111114	0	0	-inf	0	0	-inf	27	27	40.22222222222222	0	0	-inf	0	0	-inf	0	0	-inf	0	0	-inf	0	0	-inf	0	0	-inf	0	0	-inf	0	0	-inf	0	0	-inf	species	Burkholderia ambifaria
179879	0	0	-inf	0	0	-inf	0	0	-inf	0	0	-inf	0	0	-inf	0	0	-inf	0	0	-inf	0	0	-inf	0	0	-inf	0	0	-inf	0	0	-inf	0	0	-inf	0	0	-inf	0	0	-inf	0	0	-inf	0	0	-inf	11	11	50.45454545454545	0	0	-inf	0	0	-inf	0	0	-inf	0	0	-inf	0	0	-inf	0	0	-inf	species	Burkholderia anthina
1503055	0	0	-inf	0	0	-inf	0	0	-inf	0	0	-inf	0	0	-inf	0	0	-inf	0	0	-inf	0	0	-inf	0	0	-inf	0	0	-inf	0	0	-inf	0	0	-inf	0	0	-inf	0	0	-inf	0	0	-inf	0	0	-inf	0	0	-inf	0	0	-inf	0	0	-inf	10	10	43.3	0	0	-inf	0	0	-inf	0	0	-inf	species	Burkholderia territorii
111527	11	11	49.45454545454545	0	0	-inf	14	7	43.31290038077301	0	0	-inf	11	11	55.45454545454545	0	0	-inf	0	0	-inf	10	10	48.5	0	0	-inf	0	0	-inf	16	9	47.25	0	0	-inf	0	0	-inf	28	16	50.07142857142857	0	0	-inf	0	0	-inf	28	2	49.90421349294087	7	7	47.285714285714285	0	0	-inf	0	0	-inf	0	0	-inf	0	0	-inf	0	0	-inf	species_group	pseudomallei group
57975	0	0	-inf	0	0	-inf	0	0	-inf	0	0	-inf	0	0	-inf	0	0	-inf	0	0	-inf	0	0	-inf	0	0	-inf	0	0	-inf	0	0	-inf	0	0	-inf	0	0	-inf	12	12	46.5	0	0	-inf	0	0	-inf	13	13	50.46153846153846	0	0	-inf	0	0	-inf	0	0	-inf	0	0	-inf	0	0	-inf	0	0	-inf	species	Burkholderia thailandensis
342113	0	0	-inf	0	0	-inf	7	7	43.142857142857146	0	0	-inf	0	0	-inf	0	0	-inf	0	0	-inf	0	0	-inf	0	0	-inf	0	0	-inf	0	0	-inf	0	0	-inf	0	0	-inf	0	0	-inf	0	0	-inf	0	0	-inf	0	0	-inf	0	0	-inf	0	0	-inf	0	0	-inf	0	0	-inf	0	0	-inf	0	0	-inf	species	Burkholderia oklahomensis
1385591	0	0	-inf	0	0	-inf	0	0	-inf	0	0	-inf	0	0	-inf	0	0	-inf	0	0	-inf	0	0	-inf	0	0	-inf	0	0	-inf	7	7	51.0	0	0	-inf	0	0	-inf	0	0	-inf	0	0	-inf	0	0	-inf	13	13	50.53846153846154	0	0	-inf	0	0	-inf	0	0	-inf	0	0	-inf	0	0	-inf	0	0	-inf	species	Burkholderia mayonis
2613784	11	11	43.90909090909091	0	0	-inf	13	3	44.92307692307692	0	0	-inf	9	9	44.55555555555556	0	0	-inf	0	0	-inf	8	8	47.375	9	1	59.666666666666664	8	8	41.875	7	7	42.714285714285715	26	12	42.76923076923077	0	0	-inf	19	7	41.73684210526316	0	0	-inf	0	0	-inf	32	11	43.90625	0	0	-inf	0	0	-inf	10	10	50.565863337187864	0	0	-inf	0	0	-inf	0	0	-inf	no_rank	unclassified Burkholderia
1070183	0	0	-inf	0	0	-inf	0	0	-inf	0	0	-inf	0	0	-inf	0	0	-inf	0	0	-inf	0	0	-inf	0	0	-inf	0	0	-inf	0	0	-inf	14	14	44.42857142857143	0	0	-inf	0	0	-inf	0	0	-inf	0	0	-inf	12	12	43.583333333333336	0	0	-inf	0	0	-inf	0	0	-inf	0	0	-inf	0	0	-inf	0	0	-inf	species	Burkholderia sp. SD2218
1097668	0	0	-inf	0	0	-inf	0	0	-inf	0	0	-inf	0	0	-inf	0	0	-inf	0	0	-inf	0	0	-inf	8	8	62.125	0	0	-inf	0	0	-inf	0	0	-inf	0	0	-inf	0	0	-inf	0	0	-inf	0	0	-inf	0	0	-inf	0	0	-inf	0	0	-inf	0	0	-inf	0	0	-inf	0	0	-inf	0	0	-inf	species	Burkholderia sp. YI23
1740163	0	0	-inf	0	0	-inf	10	10	43.1	0	0	-inf	0	0	-inf	0	0	-inf	0	0	-inf	0	0	-inf	0	0	-inf	0	0	-inf	0	0	-inf	0	0	-inf	0	0	-inf	0	0	-inf	0	0	-inf	0	0	-inf	9	9	41.22222222222222	0	0	-inf	0	0	-inf	0	0	-inf	0	0	-inf	0	0	-inf	0	0	-inf	species	Burkholderia sp. Bp7605
2571746	0	0	-inf	0	0	-inf	0	0	-inf	0	0	-inf	0	0	-inf	0	0	-inf	0	0	-inf	0	0	-inf	0	0	-inf	0	0	-inf	0	0	-inf	0	0	-inf	0	0	-inf	12	12	41.75	0	0	-inf	0	0	-inf	0	0	-inf	0	0	-inf	0	0	-inf	0	0	-inf	0	0	-inf	0	0	-inf	0	0	-inf	species	Burkholderia sp. DHOD12
2615214	0	0	-inf	0	0	-inf	0	0	-inf	0	0	-inf	0	0	-inf	0	0	-inf	0	0	-inf	0	0	-inf	0	0	-inf	0	0	-inf	0	0	-inf	17	17	45.05882352941177	0	0	-inf	22	22	44.90909090909091	0	0	-inf	0	0	-inf	0	0	-inf	0	0	-inf	0	0	-inf	0	0	-inf	0	0	-inf	0	0	-inf	0	0	-inf	species	Burkholderia perseverans
44013	11	2	51.90909090909091	0	0	-inf	16	7	49.1875	0	0	-inf	8	8	44.875	0	0	-inf	0	0	-inf	11	11	45.81818181818182	0	0	-inf	21	10	46.714285714285715	7	7	43.0	0	0	-inf	7	7	40.42857142857143	17	4	44.1764705882353	22	15	47.0	7	7	41.42857142857143	0	0	-inf	7	7	45.142857142857146	0	0	-inf	0	0	-inf	9	1	42.333333333333336	0	0	-inf	0	0	-inf	genus	Polynucleobacter
2640945	9	9	54.333333333333336	0	0	-inf	9	9	52.44444444444444	0	0	-inf	0	0	-inf	0	0	-inf	0	0	-inf	0	0	-inf	0	0	-inf	11	1	45.45454545454545	0	0	-inf	0	0	-inf	0	0	-inf	13	3	42.92307692307692	7	0	40.857142857142854	0	0	-inf	0	0	-inf	0	0	-inf	0	0	-inf	0	0	-inf	8	0	41.0	0	0	-inf	0	0	-inf	no_rank	unclassified Polynucleobacter
2689107	0	0	-inf	0	0	-inf	0	0	-inf	0	0	-inf	0	0	-inf	0	0	-inf	0	0	-inf	0	0	-inf	0	0	-inf	10	10	46.0	0	0	-inf	0	0	-inf	0	0	-inf	10	10	42.9	7	7	40.857142857142854	0	0	-inf	0	0	-inf	0	0	-inf	0	0	-inf	0	0	-inf	0	0	-inf	0	0	-inf	0	0	-inf	species	Polynucleobacter sp. MWH-CaK5
2689109	0	0	-inf	0	0	-inf	0	0	-inf	0	0	-inf	0	0	-inf	0	0	-inf	0	0	-inf	0	0	-inf	0	0	-inf	0	0	-inf	0	0	-inf	0	0	-inf	0	0	-inf	0	0	-inf	0	0	-inf	0	0	-inf	0	0	-inf	0	0	-inf	0	0	-inf	0	0	-inf	8	8	41.0	0	0	-inf	0	0	-inf	species	Polynucleobacter sp. MWH-Spelu-300-X4
47670	109	0	68.25889540730886	73	0	65.27225277831089	60	0	65.14027626591125	0	0	-inf	8	0	59.142939805994224	0	0	-inf	0	0	-inf	0	0	-inf	15	0	75.2	0	0	-inf	35	0	69.28198039079169	0	0	-inf	0	0	-inf	8	0	48.414900812834375	0	0	-inf	9	0	72.2298279926923	32	0	58.42453867909406	22	0	63.46475338486261	58	0	61.38372272571778	0	0	-inf	41	0	46.82949000385123	0	0	-inf	0	0	-inf	genus	Lautropia
47671	109	109	68.25889540730886	73	73	65.27225277831089	60	60	65.14027626591125	0	0	-inf	8	8	59.142939805994224	0	0	-inf	0	0	-inf	0	0	-inf	15	15	75.2	0	0	-inf	35	35	69.28198039079169	0	0	-inf	0	0	-inf	8	8	48.414900812834375	0	0	-inf	9	9	72.2298279926923	32	32	58.42453867909406	22	22	63.46475338486261	58	58	61.38372272571778	0	0	-inf	41	41	46.82949000385123	0	0	-inf	0	0	-inf	species	Lautropia mirabilis
48736	32	17	47.21875	0	0	-inf	21	21	43.19047619047619	0	0	-inf	50	32	44.551506136153876	0	0	-inf	0	0	-inf	29	29	45.44827586206897	8	8	43.125	13	13	44.76923076923077	48	40	44.70066690074901	19	19	43.63157894736842	20	12	41.15	70	28	44.59686424520202	0	0	-inf	25	25	50.373956147707794	88	35	44.59630843847082	13	13	48.031523739148604	11	11	45.18181818181818	20	20	46.70978514723404	0	0	-inf	7	7	51.142857142857146	0	0	-inf	genus	Ralstonia
305	0	0	-inf	0	0	-inf	0	0	-inf	0	0	-inf	9	9	45.888888888888886	0	0	-inf	0	0	-inf	0	0	-inf	0	0	-inf	0	0	-inf	0	0	-inf	0	0	-inf	8	8	40.0	16	16	48.173781072758835	0	0	-inf	0	0	-inf	16	16	49.904696411589526	0	0	-inf	0	0	-inf	0	0	-inf	0	0	-inf	0	0	-inf	0	0	-inf	species	Ralstonia solanacearum
329	0	0	-inf	0	0	-inf	0	0	-inf	0	0	-inf	9	9	42.44444444444444	0	0	-inf	0	0	-inf	0	0	-inf	0	0	-inf	0	0	-inf	8	8	45.5	0	0	-inf	0	0	-inf	9	9	44.0	0	0	-inf	0	0	-inf	10	10	44.5	0	0	-inf	0	0	-inf	0	0	-inf	0	0	-inf	0	0	-inf	0	0	-inf	species	Ralstonia pickettii
105219	8	8	51.25	0	0	-inf	0	0	-inf	0	0	-inf	0	0	-inf	0	0	-inf	0	0	-inf	0	0	-inf	0	0	-inf	0	0	-inf	0	0	-inf	0	0	-inf	0	0	-inf	17	17	42.94117647058823	0	0	-inf	0	0	-inf	20	20	43.8	0	0	-inf	0	0	-inf	0	0	-inf	0	0	-inf	0	0	-inf	0	0	-inf	species	Ralstonia mannitolilytica
190721	7	7	49.42857142857143	0	0	-inf	0	0	-inf	0	0	-inf	0	0	-inf	0	0	-inf	0	0	-inf	0	0	-inf	0	0	-inf	0	0	-inf	0	0	-inf	0	0	-inf	0	0	-inf	0	0	-inf	0	0	-inf	0	0	-inf	7	7	41.714285714285715	0	0	-inf	0	0	-inf	0	0	-inf	0	0	-inf	0	0	-inf	0	0	-inf	species	Ralstonia insidiosa
93217	27	27	44.851851851851855	0	0	-inf	18	18	45.611111111111114	0	0	-inf	71	52	47.98356151803313	0	0	-inf	0	0	-inf	36	29	46.72222222222222	39	39	46.23076923076923	11	11	41.90909090909091	65	46	45.18461538461538	29	29	45.758620689655174	31	23	46.0	83	55	46.01479313141708	30	19	53.3	27	27	45.55555555555556	84	37	46.04761904761905	15	15	45.333333333333336	10	10	45.2	33	24	45.318088286746466	13	13	42.76923076923077	15	15	44.2	0	0	-inf	genus	Pandoraea
93218	0	0	-inf	0	0	-inf	0	0	-inf	0	0	-inf	0	0	-inf	0	0	-inf	0	0	-inf	0	0	-inf	0	0	-inf	0	0	-inf	0	0	-inf	0	0	-inf	0	0	-inf	8	8	44.5	11	11	63.45454545454545	0	0	-inf	16	16	46.25	0	0	-inf	0	0	-inf	0	0	-inf	0	0	-inf	0	0	-inf	0	0	-inf	species	Pandoraea apista
93220	0	0	-inf	0	0	-inf	0	0	-inf	0	0	-inf	0	0	-inf	0	0	-inf	0	0	-inf	0	0	-inf	0	0	-inf	0	0	-inf	0	0	-inf	0	0	-inf	0	0	-inf	0	0	-inf	0	0	-inf	0	0	-inf	11	11	42.90909090909091	0	0	-inf	0	0	-inf	0	0	-inf	0	0	-inf	0	0	-inf	0	0	-inf	species	Pandoraea pnomenusa
93221	0	0	-inf	0	0	-inf	0	0	-inf	0	0	-inf	0	0	-inf	0	0	-inf	0	0	-inf	0	0	-inf	0	0	-inf	0	0	-inf	0	0	-inf	0	0	-inf	0	0	-inf	11	11	41.09090909090909	0	0	-inf	0	0	-inf	0	0	-inf	0	0	-inf	0	0	-inf	0	0	-inf	0	0	-inf	0	0	-inf	0	0	-inf	species	Pandoraea pulmonicola
93222	0	0	-inf	0	0	-inf	0	0	-inf	0	0	-inf	19	19	45.73684210526316	0	0	-inf	0	0	-inf	0	0	-inf	0	0	-inf	0	0	-inf	0	0	-inf	0	0	-inf	0	0	-inf	0	0	-inf	0	0	-inf	0	0	-inf	7	7	44.142857142857146	0	0	-inf	0	0	-inf	0	0	-inf	0	0	-inf	0	0	-inf	0	0	-inf	species	Pandoraea sputorum
445709	0	0	-inf	0	0	-inf	0	0	-inf	0	0	-inf	0	0	-inf	0	0	-inf	0	0	-inf	0	0	-inf	0	0	-inf	0	0	-inf	0	0	-inf	0	0	-inf	8	8	46.875	0	0	-inf	0	0	-inf	0	0	-inf	0	0	-inf	0	0	-inf	0	0	-inf	0	0	-inf	0	0	-inf	0	0	-inf	0	0	-inf	species	Pandoraea thiooxydans
1891094	0	0	-inf	0	0	-inf	0	0	-inf	0	0	-inf	0	0	-inf	0	0	-inf	0	0	-inf	0	0	-inf	0	0	-inf	0	0	-inf	7	7	45.0	0	0	-inf	0	0	-inf	9	9	40.888888888888886	0	0	-inf	0	0	-inf	0	0	-inf	0	0	-inf	0	0	-inf	0	0	-inf	0	0	-inf	0	0	-inf	0	0	-inf	species	Pandoraea fibrosis
2624094	0	0	-inf	0	0	-inf	0	0	-inf	0	0	-inf	0	0	-inf	0	0	-inf	0	0	-inf	7	0	44.57142857142857	0	0	-inf	0	0	-inf	12	4	45.0	0	0	-inf	0	0	-inf	0	0	-inf	0	0	-inf	0	0	-inf	13	3	46.76923076923077	0	0	-inf	0	0	-inf	9	2	43.888888888888886	0	0	-inf	0	0	-inf	0	0	-inf	no_rank	unclassified Pandoraea
2518599	0	0	-inf	0	0	-inf	0	0	-inf	0	0	-inf	0	0	-inf	0	0	-inf	0	0	-inf	0	0	-inf	0	0	-inf	0	0	-inf	0	0	-inf	0	0	-inf	0	0	-inf	0	0	-inf	0	0	-inf	0	0	-inf	0	0	-inf	0	0	-inf	0	0	-inf	7	7	43.857142857142854	0	0	-inf	0	0	-inf	0	0	-inf	species	Pandoraea sp. XY-2
2904129	0	0	-inf	0	0	-inf	0	0	-inf	0	0	-inf	0	0	-inf	0	0	-inf	0	0	-inf	7	7	44.57142857142857	0	0	-inf	0	0	-inf	8	8	44.125	0	0	-inf	0	0	-inf	0	0	-inf	0	0	-inf	0	0	-inf	10	10	48.1	0	0	-inf	0	0	-inf	0	0	-inf	0	0	-inf	0	0	-inf	0	0	-inf	species	Pandoraea sp. NE5
106589	65	38	45.07692307692308	11	11	47.89820718071071	73	42	46.28767123287671	0	0	-inf	47	47	45.51794781956986	7	7	43.0	0	0	-inf	61	40	56.95353100688542	28	21	44.714285714285715	24	24	45.083333333333336	111	59	45.810810810810814	25	25	44.92	18	11	44.5	90	62	46.67078372575767	13	13	43.61538461538461	60	25	42.89127340982912	159	43	45.2593614020043	22	11	47.5381794932666	15	15	47.06666666666667	49	40	44.53061224489796	9	9	42.666666666666664	20	9	43.2	13	13	46.46153846153846	genus	Cupriavidus
82541	0	0	-inf	0	0	-inf	11	11	49.09090909090909	0	0	-inf	0	0	-inf	0	0	-inf	0	0	-inf	12	12	84.9478074348	0	0	-inf	0	0	-inf	0	0	-inf	0	0	-inf	0	0	-inf	0	0	-inf	0	0	-inf	8	8	45.75	7	7	46.0	0	0	-inf	0	0	-inf	0	0	-inf	0	0	-inf	0	0	-inf	0	0	-inf	species	Cupriavidus gilardii
82633	19	19	45.421052631578945	0	0	-inf	11	11	50.27272727272727	0	0	-inf	0	0	-inf	0	0	-inf	0	0	-inf	9	9	44.666666666666664	7	7	44.142857142857146	0	0	-inf	27	27	45.888888888888886	0	0	-inf	0	0	-inf	0	0	-inf	0	0	-inf	10	10	42.8	19	19	49.473684210526315	0	0	-inf	0	0	-inf	0	0	-inf	0	0	-inf	11	11	41.45454545454545	0	0	-inf	species	Cupriavidus pauculus
106590	0	0	-inf	0	0	-inf	0	0	-inf	0	0	-inf	0	0	-inf	0	0	-inf	0	0	-inf	0	0	-inf	0	0	-inf	0	0	-inf	0	0	-inf	0	0	-inf	0	0	-inf	10	10	45.9	0	0	-inf	0	0	-inf	10	10	46.2	0	0	-inf	0	0	-inf	0	0	-inf	0	0	-inf	0	0	-inf	0	0	-inf	species	Cupriavidus necator
119219	0	0	-inf	0	0	-inf	0	0	-inf	0	0	-inf	0	0	-inf	0	0	-inf	0	0	-inf	0	0	-inf	0	0	-inf	0	0	-inf	11	11	44.09090909090909	0	0	-inf	7	7	44.285714285714285	0	0	-inf	0	0	-inf	7	7	44.782343512821065	19	19	45.473684210526315	0	0	-inf	0	0	-inf	9	9	44.333333333333336	0	0	-inf	0	0	-inf	0	0	-inf	species	Cupriavidus metallidurans
151783	0	0	-inf	0	0	-inf	9	9	40.77777777777778	0	0	-inf	0	0	-inf	0	0	-inf	0	0	-inf	0	0	-inf	0	0	-inf	0	0	-inf	0	0	-inf	0	0	-inf	0	0	-inf	0	0	-inf	0	0	-inf	0	0	-inf	11	11	44.33755544685632	0	0	-inf	0	0	-inf	0	0	-inf	0	0	-inf	0	0	-inf	0	0	-inf	species	Cupriavidus campinensis
164546	8	8	42.5	0	0	-inf	0	0	-inf	0	0	-inf	0	0	-inf	0	0	-inf	0	0	-inf	0	0	-inf	0	0	-inf	0	0	-inf	0	0	-inf	0	0	-inf	0	0	-inf	0	0	-inf	0	0	-inf	0	0	-inf	24	24	41.125	11	11	45.82516451098278	0	0	-inf	0	0	-inf	0	0	-inf	0	0	-inf	0	0	-inf	species	Cupriavidus taiwanensis
248026	0	0	-inf	0	0	-inf	0	0	-inf	0	0	-inf	0	0	-inf	0	0	-inf	0	0	-inf	0	0	-inf	0	0	-inf	0	0	-inf	0	0	-inf	0	0	-inf	0	0	-inf	0	0	-inf	0	0	-inf	0	0	-inf	13	13	43.46153846153846	0	0	-inf	0	0	-inf	0	0	-inf	0	0	-inf	0	0	-inf	0	0	-inf	species	Cupriavidus pinatubonensis
2640874	0	0	-inf	0	0	-inf	0	0	-inf	0	0	-inf	0	0	-inf	0	0	-inf	0	0	-inf	0	0	-inf	0	0	-inf	0	0	-inf	14	14	43.92857142857143	0	0	-inf	0	0	-inf	18	3	43.44444444444444	0	0	-inf	10	10	43.8	13	6	43.84615384615385	0	0	-inf	0	0	-inf	0	0	-inf	0	0	-inf	0	0	-inf	0	0	-inf	no_rank	unclassified Cupriavidus
876364	0	0	-inf	0	0	-inf	0	0	-inf	0	0	-inf	0	0	-inf	0	0	-inf	0	0	-inf	0	0	-inf	0	0	-inf	0	0	-inf	0	0	-inf	0	0	-inf	0	0	-inf	7	7	42.285714285714285	0	0	-inf	0	0	-inf	7	7	42.857142857142854	0	0	-inf	0	0	-inf	0	0	-inf	0	0	-inf	0	0	-inf	0	0	-inf	species	Cupriavidus sp. USMAA2-4
2027911	0	0	-inf	0	0	-inf	0	0	-inf	0	0	-inf	0	0	-inf	0	0	-inf	0	0	-inf	0	0	-inf	0	0	-inf	0	0	-inf	0	0	-inf	0	0	-inf	0	0	-inf	8	8	45.0	0	0	-inf	0	0	-inf	0	0	-inf	0	0	-inf	0	0	-inf	0	0	-inf	0	0	-inf	0	0	-inf	0	0	-inf	species	Cupriavidus sp. P-10
240411	0	0	-inf	8	0	43.25	0	0	-inf	0	0	-inf	10	1	40.7	0	0	-inf	0	0	-inf	10	2	47.0	0	0	-inf	20	3	62.6	0	0	-inf	0	0	-inf	0	0	-inf	0	0	-inf	0	0	-inf	0	0	-inf	14	6	46.57142857142857	0	0	-inf	0	0	-inf	0	0	-inf	0	0	-inf	0	0	-inf	0	0	-inf	genus	Chitinimonas
356302	0	0	-inf	8	8	43.25	0	0	-inf	0	0	-inf	0	0	-inf	0	0	-inf	0	0	-inf	8	8	48.25	0	0	-inf	0	0	-inf	0	0	-inf	0	0	-inf	0	0	-inf	0	0	-inf	0	0	-inf	0	0	-inf	8	8	47.625	0	0	-inf	0	0	-inf	0	0	-inf	0	0	-inf	0	0	-inf	0	0	-inf	species	Chitinimonas koreensis
2594795	0	0	-inf	0	0	-inf	0	0	-inf	0	0	-inf	9	9	40.55555555555556	0	0	-inf	0	0	-inf	0	0	-inf	0	0	-inf	17	17	62.470588235294116	0	0	-inf	0	0	-inf	0	0	-inf	0	0	-inf	0	0	-inf	0	0	-inf	0	0	-inf	0	0	-inf	0	0	-inf	0	0	-inf	0	0	-inf	0	0	-inf	0	0	-inf	species	Chitinimonas arctica
1822464	47	47	44.93617021276596	23	14	44.521739130434774	45	34	44.01851057061989	0	0	-inf	86	47	44.51854493152459	7	7	44.57142857142857	8	8	45.02905411445774	47	23	44.17873952265719	37	28	46.4054054054054	32	32	43.71875	66	42	43.696969696969695	33	23	43.81818181818182	19	11	48.78947368421053	77	34	45.81818181818182	45	10	53.4	50	31	44.08	85	43	43.93008348571666	23	16	45.65217391304348	25	18	45.16	44	44	44.78531510632639	28	20	43.67857142857143	74	35	44.985005911327086	7	7	58.42857142857143	genus	Paraburkholderia
75105	0	0	-inf	0	0	-inf	0	0	-inf	0	0	-inf	0	0	-inf	0	0	-inf	0	0	-inf	0	0	-inf	9	9	53.0	0	0	-inf	7	7	40.857142857142854	0	0	-inf	0	0	-inf	0	0	-inf	0	0	-inf	0	0	-inf	0	0	-inf	0	0	-inf	0	0	-inf	0	0	-inf	0	0	-inf	14	14	45.0	0	0	-inf	species	Paraburkholderia caribensis
92647	0	0	-inf	0	0	-inf	0	0	-inf	0	0	-inf	12	12	43.666666666666664	0	0	-inf	0	0	-inf	0	0	-inf	0	0	-inf	0	0	-inf	0	0	-inf	0	0	-inf	0	0	-inf	0	0	-inf	0	0	-inf	0	0	-inf	0	0	-inf	0	0	-inf	0	0	-inf	0	0	-inf	0	0	-inf	0	0	-inf	0	0	-inf	species	Paraburkholderia tropica
134537	0	0	-inf	0	0	-inf	0	0	-inf	0	0	-inf	12	12	51.71623867592619	0	0	-inf	0	0	-inf	0	0	-inf	0	0	-inf	0	0	-inf	0	0	-inf	0	0	-inf	0	0	-inf	9	9	48.111111111111114	0	0	-inf	0	0	-inf	0	0	-inf	0	0	-inf	0	0	-inf	0	0	-inf	8	8	42.0	8	8	44.875	0	0	-inf	species	Paraburkholderia fungorum
148447	0	0	-inf	0	0	-inf	0	0	-inf	0	0	-inf	0	0	-inf	0	0	-inf	0	0	-inf	0	0	-inf	0	0	-inf	0	0	-inf	0	0	-inf	0	0	-inf	0	0	-inf	0	0	-inf	0	0	-inf	0	0	-inf	10	0	44.4	7	0	43.857142857142854	0	0	-inf	0	0	-inf	0	0	-inf	0	0	-inf	0	0	-inf	species	Paraburkholderia phymatum
391038	0	0	-inf	0	0	-inf	0	0	-inf	0	0	-inf	0	0	-inf	0	0	-inf	0	0	-inf	0	0	-inf	0	0	-inf	0	0	-inf	0	0	-inf	0	0	-inf	0	0	-inf	0	0	-inf	0	0	-inf	0	0	-inf	10	10	44.4	7	7	43.857142857142854	0	0	-inf	0	0	-inf	0	0	-inf	0	0	-inf	0	0	-inf	strain	Paraburkholderia phymatum STM815
169427	0	0	-inf	9	9	46.888888888888886	0	0	-inf	0	0	-inf	0	0	-inf	0	0	-inf	0	0	-inf	0	0	-inf	0	0	-inf	0	0	-inf	0	0	-inf	10	10	41.5	8	8	46.25	16	16	46.5625	12	12	58.333333333333336	19	19	45.1578947368421	12	12	45.0	0	0	-inf	0	0	-inf	0	0	-inf	0	0	-inf	0	0	-inf	0	0	-inf	species	Paraburkholderia terricola
169430	0	0	-inf	0	0	-inf	0	0	-inf	0	0	-inf	0	0	-inf	0	0	-inf	0	0	-inf	9	9	42.666666666666664	0	0	-inf	0	0	-inf	0	0	-inf	0	0	-inf	0	0	-inf	0	0	-inf	0	0	-inf	0	0	-inf	0	0	-inf	0	0	-inf	0	0	-inf	0	0	-inf	0	0	-inf	0	0	-inf	0	0	-inf	species	Paraburkholderia hospita
252970	0	0	-inf	0	0	-inf	0	0	-inf	0	0	-inf	0	0	-inf	0	0	-inf	0	0	-inf	15	0	45.46666666666667	0	0	-inf	0	0	-inf	0	0	-inf	0	0	-inf	0	0	-inf	0	0	-inf	0	0	-inf	0	0	-inf	0	0	-inf	0	0	-inf	7	0	46.57142857142857	0	0	-inf	0	0	-inf	0	0	-inf	0	0	-inf	species	Paraburkholderia phenoliruptrix
1229205	0	0	-inf	0	0	-inf	0	0	-inf	0	0	-inf	0	0	-inf	0	0	-inf	0	0	-inf	15	15	45.46666666666667	0	0	-inf	0	0	-inf	0	0	-inf	0	0	-inf	0	0	-inf	0	0	-inf	0	0	-inf	0	0	-inf	0	0	-inf	0	0	-inf	7	7	46.57142857142857	0	0	-inf	0	0	-inf	0	0	-inf	0	0	-inf	strain	Paraburkholderia phenoliruptrix BR3459a
261302	0	0	-inf	0	0	-inf	0	0	-inf	0	0	-inf	0	0	-inf	0	0	-inf	0	0	-inf	0	0	-inf	0	0	-inf	0	0	-inf	0	0	-inf	0	0	-inf	0	0	-inf	0	0	-inf	0	0	-inf	0	0	-inf	0	0	-inf	0	0	-inf	0	0	-inf	0	0	-inf	0	0	-inf	8	0	56.5	0	0	-inf	species	Paraburkholderia phytofirmans
1417228	0	0	-inf	0	0	-inf	0	0	-inf	0	0	-inf	0	0	-inf	0	0	-inf	0	0	-inf	0	0	-inf	0	0	-inf	0	0	-inf	0	0	-inf	0	0	-inf	0	0	-inf	0	0	-inf	0	0	-inf	0	0	-inf	0	0	-inf	0	0	-inf	0	0	-inf	0	0	-inf	0	0	-inf	8	8	56.5	0	0	-inf	strain	Paraburkholderia phytofirmans OLGA172
311230	0	0	-inf	0	0	-inf	0	0	-inf	0	0	-inf	0	0	-inf	0	0	-inf	0	0	-inf	0	0	-inf	0	0	-inf	0	0	-inf	0	0	-inf	0	0	-inf	0	0	-inf	0	0	-inf	0	0	-inf	0	0	-inf	9	9	44.111111111111114	0	0	-inf	0	0	-inf	0	0	-inf	0	0	-inf	0	0	-inf	0	0	-inf	species	Paraburkholderia terrae
311231	0	0	-inf	0	0	-inf	11	11	43.45454545454545	0	0	-inf	0	0	-inf	0	0	-inf	0	0	-inf	0	0	-inf	0	0	-inf	0	0	-inf	0	0	-inf	0	0	-inf	0	0	-inf	0	0	-inf	0	0	-inf	0	0	-inf	0	0	-inf	0	0	-inf	0	0	-inf	0	0	-inf	0	0	-inf	0	0	-inf	0	0	-inf	species	Paraburkholderia ginsengisoli
487049	0	0	-inf	0	0	-inf	0	0	-inf	0	0	-inf	15	15	41.8	0	0	-inf	0	0	-inf	0	0	-inf	0	0	-inf	0	0	-inf	0	0	-inf	0	0	-inf	0	0	-inf	0	0	-inf	0	0	-inf	0	0	-inf	0	0	-inf	0	0	-inf	0	0	-inf	0	0	-inf	0	0	-inf	0	0	-inf	0	0	-inf	species	Paraburkholderia rhynchosiae
2026199	0	0	-inf	0	0	-inf	0	0	-inf	0	0	-inf	0	0	-inf	0	0	-inf	0	0	-inf	0	0	-inf	0	0	-inf	0	0	-inf	10	10	41.7	0	0	-inf	0	0	-inf	8	8	44.625	0	0	-inf	0	0	-inf	0	0	-inf	0	0	-inf	0	0	-inf	0	0	-inf	0	0	-inf	9	9	41.888888888888886	0	0	-inf	species	Paraburkholderia aromaticivorans
2615204	0	0	-inf	0	0	-inf	0	0	-inf	0	0	-inf	0	0	-inf	0	0	-inf	0	0	-inf	0	0	-inf	0	0	-inf	0	0	-inf	7	7	49.142857142857146	0	0	-inf	0	0	-inf	0	0	-inf	10	0	45.5	0	0	-inf	0	0	-inf	0	0	-inf	0	0	-inf	0	0	-inf	0	0	-inf	0	0	-inf	0	0	-inf	no_rank	unclassified Paraburkholderia
2735433	0	0	-inf	0	0	-inf	0	0	-inf	0	0	-inf	0	0	-inf	0	0	-inf	0	0	-inf	0	0	-inf	0	0	-inf	0	0	-inf	0	0	-inf	0	0	-inf	0	0	-inf	0	0	-inf	10	10	45.5	0	0	-inf	0	0	-inf	0	0	-inf	0	0	-inf	0	0	-inf	0	0	-inf	0	0	-inf	0	0	-inf	species	Paraburkholderia sp. PGU16
2654982	0	0	-inf	0	0	-inf	0	0	-inf	0	0	-inf	0	0	-inf	0	0	-inf	0	0	-inf	0	0	-inf	0	0	-inf	0	0	-inf	0	0	-inf	0	0	-inf	0	0	-inf	10	10	45.9	13	13	60.46153846153846	0	0	-inf	11	11	45.63636363636363	0	0	-inf	0	0	-inf	0	0	-inf	0	0	-inf	0	0	-inf	0	0	-inf	species	Paraburkholderia atlantica
1827195	12	2	46.916666666666664	0	0	-inf	12	12	46.5	0	0	-inf	31	10	46.806451612903224	0	0	-inf	0	0	-inf	8	8	51.375	11	11	44.09090909090909	10	10	60.091475032925544	15	15	45.666666666666664	0	0	-inf	0	0	-inf	14	7	43.285714285714285	0	0	-inf	0	0	-inf	22	6	44.77272727272727	0	0	-inf	0	0	-inf	0	0	-inf	8	8	47.375	14	14	44.785714285714285	0	0	-inf	genus	Caballeronia
1071679	0	0	-inf	0	0	-inf	0	0	-inf	0	0	-inf	8	8	46.125	0	0	-inf	0	0	-inf	0	0	-inf	0	0	-inf	0	0	-inf	0	0	-inf	0	0	-inf	0	0	-inf	7	7	44.714285714285715	0	0	-inf	0	0	-inf	8	8	40.875	0	0	-inf	0	0	-inf	0	0	-inf	0	0	-inf	0	0	-inf	0	0	-inf	species	Caballeronia grimmiae
2646786	10	10	47.2	0	0	-inf	0	0	-inf	0	0	-inf	13	13	49.84615384615385	0	0	-inf	0	0	-inf	0	0	-inf	0	0	-inf	0	0	-inf	0	0	-inf	0	0	-inf	0	0	-inf	0	0	-inf	0	0	-inf	0	0	-inf	8	8	48.875	0	0	-inf	0	0	-inf	0	0	-inf	0	0	-inf	0	0	-inf	0	0	-inf	no_rank	unclassified Caballeronia
2571159	0	0	-inf	0	0	-inf	0	0	-inf	0	0	-inf	0	0	-inf	0	0	-inf	0	0	-inf	0	0	-inf	0	0	-inf	0	0	-inf	0	0	-inf	0	0	-inf	0	0	-inf	0	0	-inf	0	0	-inf	0	0	-inf	0	0	-inf	0	0	-inf	0	0	-inf	0	0	-inf	0	0	-inf	7	0	62.142857142857146	0	0	-inf	genus	Mycetohabitans
412963	0	0	-inf	0	0	-inf	0	0	-inf	0	0	-inf	0	0	-inf	0	0	-inf	0	0	-inf	0	0	-inf	0	0	-inf	0	0	-inf	0	0	-inf	0	0	-inf	0	0	-inf	0	0	-inf	0	0	-inf	0	0	-inf	0	0	-inf	0	0	-inf	0	0	-inf	0	0	-inf	0	0	-inf	7	0	62.142857142857146	0	0	-inf	species	Mycetohabitans rhizoxinica
882378	0	0	-inf	0	0	-inf	0	0	-inf	0	0	-inf	0	0	-inf	0	0	-inf	0	0	-inf	0	0	-inf	0	0	-inf	0	0	-inf	0	0	-inf	0	0	-inf	0	0	-inf	0	0	-inf	0	0	-inf	0	0	-inf	0	0	-inf	0	0	-inf	0	0	-inf	0	0	-inf	0	0	-inf	7	7	62.142857142857146	0	0	-inf	strain	Mycetohabitans rhizoxinica HKI 454
2680021	0	0	-inf	0	0	-inf	0	0	-inf	0	0	-inf	11	0	80.18181818181819	0	0	-inf	0	0	-inf	0	0	-inf	0	0	-inf	0	0	-inf	0	0	-inf	0	0	-inf	0	0	-inf	0	0	-inf	0	0	-inf	0	0	-inf	0	0	-inf	0	0	-inf	0	0	-inf	0	0	-inf	0	0	-inf	0	0	-inf	0	0	-inf	genus	Ephemeroptericola
2268024	0	0	-inf	0	0	-inf	0	0	-inf	0	0	-inf	11	11	80.18181818181819	0	0	-inf	0	0	-inf	0	0	-inf	0	0	-inf	0	0	-inf	0	0	-inf	0	0	-inf	0	0	-inf	0	0	-inf	0	0	-inf	0	0	-inf	0	0	-inf	0	0	-inf	0	0	-inf	0	0	-inf	0	0	-inf	0	0	-inf	0	0	-inf	species	Ephemeroptericola cinctiostellae
208545	205	0	104.11120264540658	0	0	-inf	144	0	110.4409473930283	121	0	114.54940457688349	82	0	75.80524795701461	165	0	94.3572653763559	132	0	113.92426254703976	282	0	106.42948755992023	1151	0	96.23792470218986	61	0	66.49950313249212	677	0	106.72126156391091	371	0	98.16445294524387	752	0	104.77538740506701	1079	0	108.90605086417332	183	0	103.72091520805714	143	0	110.95175172113791	1364	0	108.59446063277235	105	0	108.11519447628223	17	0	112.72250723220083	56	0	106.82740875890543	0	0	-inf	27	0	118.74853010711021	8	0	68.125	no_rank	environmental samples
208544	205	205	104.11120264540658	0	0	-inf	144	144	110.4409473930283	121	121	114.54940457688349	82	82	75.80524795701461	165	165	94.3572653763559	132	132	113.92426254703976	282	282	106.42948755992023	1151	1151	96.23792470218986	61	61	66.49950313249212	677	677	106.72126156391091	371	371	98.16445294524387	752	752	104.77538740506701	1079	1079	108.90605086417332	183	183	103.72091520805714	143	143	110.95175172113791	1364	1364	108.59446063277235	105	105	108.11519447628223	17	17	112.72250723220083	56	56	106.82740875890543	0	0	-inf	27	27	118.74853010711021	8	8	68.125	species	uncultured Burkholderiales bacterium
224471	36	13	43.18865243358927	0	0	-inf	37	19	44.591082640137536	11	11	45.09090909090909	61	12	50.43106046111331	7	7	48.42857142857143	0	0	-inf	23	13	44.95652173913044	16	16	46.2024286830155	7	7	44.57142857142857	43	2	45.74418604651163	33	18	43.63636363636363	15	15	45.266666666666666	45	8	48.0	0	0	-inf	13	13	44.69230769230769	51	14	45.72549019607843	9	9	45.0	12	12	45.5	31	13	46.61290322580645	15	4	43.2	22	10	44.36363636363637	0	0	-inf	no_rank	Burkholderiales genera incertae sedis
88	0	0	-inf	0	0	-inf	0	0	-inf	0	0	-inf	0	0	-inf	0	0	-inf	0	0	-inf	0	0	-inf	0	0	-inf	0	0	-inf	0	0	-inf	0	0	-inf	0	0	-inf	0	0	-inf	0	0	-inf	0	0	-inf	0	0	-inf	0	0	-inf	0	0	-inf	9	0	50.44444444444444	0	0	-inf	0	0	-inf	0	0	-inf	genus	Leptothrix
34029	0	0	-inf	0	0	-inf	0	0	-inf	0	0	-inf	0	0	-inf	0	0	-inf	0	0	-inf	0	0	-inf	0	0	-inf	0	0	-inf	0	0	-inf	0	0	-inf	0	0	-inf	0	0	-inf	0	0	-inf	0	0	-inf	0	0	-inf	0	0	-inf	0	0	-inf	9	0	50.44444444444444	0	0	-inf	0	0	-inf	0	0	-inf	species	Leptothrix cholodnii
395495	0	0	-inf	0	0	-inf	0	0	-inf	0	0	-inf	0	0	-inf	0	0	-inf	0	0	-inf	0	0	-inf	0	0	-inf	0	0	-inf	0	0	-inf	0	0	-inf	0	0	-inf	0	0	-inf	0	0	-inf	0	0	-inf	0	0	-inf	0	0	-inf	0	0	-inf	9	9	50.44444444444444	0	0	-inf	0	0	-inf	0	0	-inf	strain	Leptothrix cholodnii SP-6
32012	0	0	-inf	0	0	-inf	0	0	-inf	0	0	-inf	0	0	-inf	0	0	-inf	0	0	-inf	10	10	43.0	0	0	-inf	0	0	-inf	14	2	42.714285714285715	0	0	-inf	0	0	-inf	0	0	-inf	0	0	-inf	0	0	-inf	9	9	44.44444444444444	0	0	-inf	0	0	-inf	9	9	44.111111111111114	0	0	-inf	12	12	41.916666666666664	0	0	-inf	genus	Thiomonas
426114	0	0	-inf	0	0	-inf	0	0	-inf	0	0	-inf	0	0	-inf	0	0	-inf	0	0	-inf	0	0	-inf	0	0	-inf	0	0	-inf	12	12	42.5	0	0	-inf	0	0	-inf	0	0	-inf	0	0	-inf	0	0	-inf	0	0	-inf	0	0	-inf	0	0	-inf	0	0	-inf	0	0	-inf	0	0	-inf	0	0	-inf	species	Thiomonas arsenitoxydans
54066	0	0	-inf	0	0	-inf	0	0	-inf	0	0	-inf	37	0	50.648648648648646	0	0	-inf	0	0	-inf	0	0	-inf	0	0	-inf	0	0	-inf	0	0	-inf	0	0	-inf	0	0	-inf	0	0	-inf	0	0	-inf	0	0	-inf	0	0	-inf	0	0	-inf	0	0	-inf	0	0	-inf	0	0	-inf	0	0	-inf	0	0	-inf	genus	Xylophilus
2697032	0	0	-inf	0	0	-inf	0	0	-inf	0	0	-inf	37	37	50.648648648648646	0	0	-inf	0	0	-inf	0	0	-inf	0	0	-inf	0	0	-inf	0	0	-inf	0	0	-inf	0	0	-inf	0	0	-inf	0	0	-inf	0	0	-inf	0	0	-inf	0	0	-inf	0	0	-inf	0	0	-inf	0	0	-inf	0	0	-inf	0	0	-inf	species	Xylophilus rhododendri
92793	9	9	43.333333333333336	0	0	-inf	18	2	44.888888888888886	0	0	-inf	0	0	-inf	0	0	-inf	0	0	-inf	0	0	-inf	0	0	-inf	0	0	-inf	16	0	44.125	0	0	-inf	0	0	-inf	23	2	46.391304347826086	0	0	-inf	0	0	-inf	12	2	45.416666666666664	0	0	-inf	0	0	-inf	0	0	-inf	11	1	43.27272727272727	0	0	-inf	0	0	-inf	genus	Aquabacterium
1296669	0	0	-inf	0	0	-inf	0	0	-inf	0	0	-inf	0	0	-inf	0	0	-inf	0	0	-inf	0	0	-inf	0	0	-inf	0	0	-inf	9	9	46.666666666666664	0	0	-inf	0	0	-inf	21	21	46.904761904761905	0	0	-inf	0	0	-inf	10	10	45.7	0	0	-inf	0	0	-inf	0	0	-inf	0	0	-inf	0	0	-inf	0	0	-inf	species	Aquabacterium olei
2620789	0	0	-inf	0	0	-inf	16	0	44.3125	0	0	-inf	0	0	-inf	0	0	-inf	0	0	-inf	0	0	-inf	0	0	-inf	0	0	-inf	7	0	40.857142857142854	0	0	-inf	0	0	-inf	0	0	-inf	0	0	-inf	0	0	-inf	0	0	-inf	0	0	-inf	0	0	-inf	0	0	-inf	10	0	43.0	0	0	-inf	0	0	-inf	no_rank	unclassified Aquabacterium
2898431	0	0	-inf	0	0	-inf	16	16	44.3125	0	0	-inf	0	0	-inf	0	0	-inf	0	0	-inf	0	0	-inf	0	0	-inf	0	0	-inf	7	7	40.857142857142854	0	0	-inf	0	0	-inf	0	0	-inf	0	0	-inf	0	0	-inf	0	0	-inf	0	0	-inf	0	0	-inf	0	0	-inf	10	10	43.0	0	0	-inf	0	0	-inf	species	Aquabacterium sp. J223
212743	14	0	42.642857142857146	0	0	-inf	0	0	-inf	0	0	-inf	12	12	58.10789067732603	0	0	-inf	0	0	-inf	0	0	-inf	0	0	-inf	0	0	-inf	11	0	51.54545454545455	15	1	44.13333333333333	0	0	-inf	14	0	49.714285714285715	0	0	-inf	0	0	-inf	16	1	48.75	0	0	-inf	0	0	-inf	0	0	-inf	0	0	-inf	0	0	-inf	0	0	-inf	genus	Rhizobacter
946333	7	7	43.285714285714285	0	0	-inf	0	0	-inf	0	0	-inf	0	0	-inf	0	0	-inf	0	0	-inf	0	0	-inf	0	0	-inf	0	0	-inf	11	11	51.54545454545455	0	0	-inf	0	0	-inf	14	14	49.714285714285715	0	0	-inf	0	0	-inf	15	15	48.733333333333334	0	0	-inf	0	0	-inf	0	0	-inf	0	0	-inf	0	0	-inf	0	0	-inf	species	Rhizobacter gummiphilus
2640088	7	0	42.0	0	0	-inf	0	0	-inf	0	0	-inf	0	0	-inf	0	0	-inf	0	0	-inf	0	0	-inf	0	0	-inf	0	0	-inf	0	0	-inf	14	0	44.07142857142857	0	0	-inf	0	0	-inf	0	0	-inf	0	0	-inf	0	0	-inf	0	0	-inf	0	0	-inf	0	0	-inf	0	0	-inf	0	0	-inf	0	0	-inf	no_rank	unclassified Rhizobacter
2753607	7	7	42.0	0	0	-inf	0	0	-inf	0	0	-inf	0	0	-inf	0	0	-inf	0	0	-inf	0	0	-inf	0	0	-inf	0	0	-inf	0	0	-inf	14	14	44.07142857142857	0	0	-inf	0	0	-inf	0	0	-inf	0	0	-inf	0	0	-inf	0	0	-inf	0	0	-inf	0	0	-inf	0	0	-inf	0	0	-inf	0	0	-inf	species	Rhizobacter sp. AJA081-3
995019	6507	8	73.28171464483125	106	0	77.36019949295516	98195	1	73.35463881190786	191137	1	75.70394605868633	3000	35	57.886311631062206	173	7	61.55259056323943	175077	4	74.6354457532328	99509	9	77.72949685271196	345	21	59.228266589765646	1290	18	62.791728424050646	3823	7	59.72583455414924	188	5	67.97848735321513	196	11	69.09899070704195	6839	5	59.2094515212224	598	38	61.38399790434742	144124	8	74.83697200593025	32479	17	76.00600504493048	197376	7	75.15877792891723	75060	1	71.05468550126564	64710	3	74.40240176571942	33999	17	76.46426318109683	168721	46	79.25707590135686	221825	4	80.60903950992899	family	Sutterellaceae
40544	6413	41	73.48753539554089	65	4	78.84467650364037	96173	71	73.36208351221401	191110	74	75.70334110406718	1180	138	54.25454147425065	122	6	68.12452692955311	175073	87	74.63596863102099	99387	117	77.75600916041444	248	34	57.14558818932192	1174	120	62.982641712983025	3651	147	60.03113749392501	137	13	65.229990718869	150	9	67.27771905074351	6420	275	59.57769490184268	391	92	57.31538192230884	144116	54	74.83802858754613	31882	336	76.45676351122445	197328	80	75.15868657422385	72710	84	71.28364725473516	64139	41	74.42020498948857	32975	60	76.81442029720155	46947	129	74.89859560460175	165	5	59.96527138780382	genus	Sutterella
40545	5456	5456	75.81197636102596	54	54	78.45583599272864	63008	63008	75.44990739297532	190991	190991	75.70341983748109	215	215	54.12020341500038	100	100	71.86333124680492	174944	174944	74.63418721178834	15427	15427	81.89474008459285	61	61	71.67368074457032	151	151	62.16518889492975	190	190	60.02522896922656	72	72	74.4437274491371	77	77	71.17133248343524	293	293	54.79979808731921	134	134	58.219003856909616	144002	144002	74.83946294793682	24431	24431	81.23297602907061	197169	197169	75.15811225584804	43792	43792	79.16391015319756	63936	63936	74.46751869829922	3388	3388	74.32778671167358	45835	45835	75.1321794801047	112	112	62.052630889850306	species	Sutterella wadsworthensis
234908	0	0	-inf	0	0	-inf	0	0	-inf	0	0	-inf	0	0	-inf	0	0	-inf	0	0	-inf	0	0	-inf	0	0	-inf	0	0	-inf	0	0	-inf	0	0	-inf	0	0	-inf	0	0	-inf	0	0	-inf	0	0	-inf	9	9	51.0	0	0	-inf	0	0	-inf	0	0	-inf	0	0	-inf	0	0	-inf	0	0	-inf	species	Sutterella stercoricanis
286132	576	0	65.09185290768205	0	0	-inf	25	0	55.268328584599914	0	0	-inf	243	0	58.705654919110934	16	0	51.966425286504574	0	0	-inf	939	0	66.02816099966302	112	0	50.089917433821036	493	0	58.26659534094397	2151	0	64.01449029782079	43	0	53.024160062839165	8	0	57.63332409459323	3686	0	64.11053342117036	65	0	52.82790022868446	11	0	52.36363636363637	4582	0	64.56330343511347	0	0	-inf	45	0	48.54093706594124	20	0	58.64958466270287	55	0	52.17033563137756	172	0	50.403675271480125	7	0	52.72569605828127	no_rank	environmental samples
286133	576	576	65.09185290768205	0	0	-inf	25	25	55.268328584599914	0	0	-inf	243	243	58.705654919110934	16	16	51.966425286504574	0	0	-inf	939	939	66.02816099966302	112	112	50.089917433821036	493	493	58.26659534094397	2151	2151	64.01449029782079	43	43	53.024160062839165	8	8	57.63332409459323	3686	3686	64.11053342117036	65	65	52.82790022868446	11	11	52.36363636363637	4582	4582	64.56330343511347	0	0	-inf	45	45	48.54093706594124	20	20	58.64958466270287	55	55	52.17033563137756	172	172	50.403675271480125	7	7	52.72569605828127	species	uncultured Sutterella sp.
1944635	0	0	-inf	0	0	-inf	0	0	-inf	0	0	-inf	0	0	-inf	0	0	-inf	0	0	-inf	8	8	121.06601717798213	0	0	-inf	0	0	-inf	0	0	-inf	0	0	-inf	0	0	-inf	0	0	-inf	0	0	-inf	0	0	-inf	0	0	-inf	0	0	-inf	41	41	116.33551096546951	0	0	-inf	0	0	-inf	0	0	-inf	0	0	-inf	species	Sutterella seckii
2494234	230	230	50.2552026134734	0	0	-inf	122	122	49.22084477478271	9	9	64.77777777777777	304	304	50.6724484654937	0	0	-inf	15	15	50.733333333333334	411	411	50.19282076741021	26	26	53.66686188048466	287	287	69.09350462582384	771	771	51.67013969252446	0	0	-inf	20	20	49.23911487328397	1446	1446	51.240463333729394	41	41	53.864803877066336	11	11	55.35828413608675	1578	1578	52.007099568930016	15	15	47.46666666666667	133	133	49.53213754057281	65	65	47.459084313296536	68	68	47.93301844198408	189	189	49.02501233748713	16	16	46.98268861644925	species	Sutterella megalosphaeroides
2584944	110	110	53.50411547286894	7	7	84.89840416132553	32947	32947	69.4543030513164	36	36	67.37574755373836	280	280	54.01976512745444	0	0	-inf	27	27	65.75876137765474	82485	82485	77.252419912939	15	15	63.458019438859694	123	123	71.1266247914103	392	392	51.46891271312841	9	9	67.0579410494554	36	36	74.35915170565474	720	720	51.95164473387343	59	59	63.093828786721545	38	38	69.51592574085848	946	946	54.823267601468466	64	64	74.25529093651843	28615	28615	59.280056332150586	77	77	59.27910014471526	29388	29388	77.21169571607874	558	558	71.38210252347501	25	25	62.50288916212954	species	Sutterella faecalis
2644090	0	0	-inf	0	0	-inf	0	0	-inf	0	0	-inf	0	0	-inf	0	0	-inf	0	0	-inf	0	0	-inf	0	0	-inf	0	0	-inf	0	0	-inf	0	0	-inf	0	0	-inf	0	0	-inf	0	0	-inf	0	0	-inf	0	0	-inf	0	0	-inf	0	0	-inf	0	0	-inf	16	0	98.91473302390042	64	0	104.121174951967	0	0	-inf	no_rank	unclassified Sutterella
626946	0	0	-inf	0	0	-inf	0	0	-inf	0	0	-inf	0	0	-inf	0	0	-inf	0	0	-inf	0	0	-inf	0	0	-inf	0	0	-inf	0	0	-inf	0	0	-inf	0	0	-inf	0	0	-inf	0	0	-inf	0	0	-inf	0	0	-inf	0	0	-inf	0	0	-inf	0	0	-inf	16	16	98.91473302390042	64	64	104.121174951967	0	0	-inf	species	Sutterella sp. YIT 12072
577310	0	0	-inf	0	0	-inf	0	0	-inf	0	0	-inf	0	0	-inf	0	0	-inf	0	0	-inf	0	0	-inf	35	0	61.52967944758501	0	0	-inf	0	0	-inf	17	0	77.73727491662575	35	1	81.8903407945795	0	0	-inf	65	7	86.54484800515681	0	0	-inf	0	0	-inf	0	0	-inf	0	0	-inf	0	0	-inf	0	0	-inf	0	0	-inf	0	0	-inf	genus	Parasutterella
487175	0	0	-inf	0	0	-inf	0	0	-inf	0	0	-inf	0	0	-inf	0	0	-inf	0	0	-inf	0	0	-inf	20	20	54.528183332017264	0	0	-inf	0	0	-inf	9	9	71.14425907985009	34	34	81.65182140618478	0	0	-inf	0	0	-inf	0	0	-inf	0	0	-inf	0	0	-inf	0	0	-inf	0	0	-inf	0	0	-inf	0	0	-inf	0	0	-inf	species	Parasutterella excrementihominis
626947	0	0	-inf	0	0	-inf	0	0	-inf	0	0	-inf	0	0	-inf	0	0	-inf	0	0	-inf	0	0	-inf	0	0	-inf	0	0	-inf	0	0	-inf	0	0	-inf	0	0	-inf	0	0	-inf	58	58	86.27360717762767	0	0	-inf	0	0	-inf	0	0	-inf	0	0	-inf	0	0	-inf	0	0	-inf	0	0	-inf	0	0	-inf	species	Parasutterella secunda
1263096	0	0	-inf	0	0	-inf	0	0	-inf	0	0	-inf	0	0	-inf	0	0	-inf	0	0	-inf	0	0	-inf	15	0	70.86500760167533	0	0	-inf	0	0	-inf	8	0	85.15441773299835	0	0	-inf	0	0	-inf	0	0	-inf	0	0	-inf	0	0	-inf	0	0	-inf	0	0	-inf	0	0	-inf	0	0	-inf	0	0	-inf	0	0	-inf	no_rank	environmental samples
1263098	0	0	-inf	0	0	-inf	0	0	-inf	0	0	-inf	0	0	-inf	0	0	-inf	0	0	-inf	0	0	-inf	15	15	70.86500760167533	0	0	-inf	0	0	-inf	8	8	85.15441773299835	0	0	-inf	0	0	-inf	0	0	-inf	0	0	-inf	0	0	-inf	0	0	-inf	0	0	-inf	0	0	-inf	0	0	-inf	0	0	-inf	0	0	-inf	species	uncultured Parasutterella sp.
1980697	86	0	58.73118852461934	41	0	75.00676032967375	2021	0	73.00054453989817	26	0	79.60074695580211	1785	0	60.3454454341054	44	0	42.13636363636363	0	0	-inf	113	0	55.1407371724089	41	0	65.97456649208996	98	0	61.033617176854854	165	0	52.8617121829838	29	0	73.59947524364495	0	0	-inf	414	0	53.55226493673902	104	0	63.49205256637735	0	0	-inf	580	0	51.66723423809766	41	0	76.76987711241172	2349	0	63.95943032490647	568	0	72.46811696988775	1007	0	65.29987546563045	121728	0	80.94762696588779	221656	0	80.62461615977465	genus	Duodenibacillus
1852381	86	86	58.73118852461934	41	41	75.00676032967375	2021	2021	73.00054453989817	26	26	79.60074695580211	1785	1785	60.3454454341054	44	44	42.13636363636363	0	0	-inf	113	113	55.1407371724089	41	41	65.97456649208996	98	98	61.033617176854854	165	165	52.8617121829838	29	29	73.59947524364495	0	0	-inf	414	414	53.55226493673902	104	104	63.49205256637735	0	0	-inf	580	580	51.66723423809766	41	41	76.76987711241172	2349	2349	63.95943032490647	568	568	72.46811696988775	1007	1007	65.29987546563045	121728	121728	80.94762696588779	221656	221656	80.62461615977465	species	Duodenibacillus massiliensis
2975441	48	11	44.41666666666666	16	16	44.6875	58	11	44.45655515132994	0	0	-inf	47	17	50.92490996007112	7	7	44.714285714285715	0	0	-inf	66	9	43.57575757575758	16	16	44.92479618662176	14	7	44.5	61	13	46.377049180327866	46	10	42.95812984220351	21	13	43.80952380952381	87	14	45.01149425287356	17	17	47.841397226830985	13	13	44.23076923076923	107	11	46.656862348107126	19	19	47.1578947368421	10	10	47.3	35	16	48.8	22	11	57.54545454545455	24	16	46.583333333333336	10	10	46.2	family	Sphaerotilaceae
28067	0	0	-inf	0	0	-inf	0	0	-inf	0	0	-inf	0	0	-inf	0	0	-inf	0	0	-inf	7	0	48.0	0	0	-inf	0	0	-inf	0	0	-inf	0	0	-inf	0	0	-inf	0	0	-inf	0	0	-inf	0	0	-inf	7	0	46.857142857142854	0	0	-inf	0	0	-inf	0	0	-inf	0	0	-inf	0	0	-inf	0	0	-inf	genus	Rubrivivax
28068	0	0	-inf	0	0	-inf	0	0	-inf	0	0	-inf	0	0	-inf	0	0	-inf	0	0	-inf	7	0	48.0	0	0	-inf	0	0	-inf	0	0	-inf	0	0	-inf	0	0	-inf	0	0	-inf	0	0	-inf	0	0	-inf	7	0	46.857142857142854	0	0	-inf	0	0	-inf	0	0	-inf	0	0	-inf	0	0	-inf	0	0	-inf	species	Rubrivivax gelatinosus
983917	0	0	-inf	0	0	-inf	0	0	-inf	0	0	-inf	0	0	-inf	0	0	-inf	0	0	-inf	7	7	48.0	0	0	-inf	0	0	-inf	0	0	-inf	0	0	-inf	0	0	-inf	0	0	-inf	0	0	-inf	0	0	-inf	7	7	46.857142857142854	0	0	-inf	0	0	-inf	0	0	-inf	0	0	-inf	0	0	-inf	0	0	-inf	strain	Rubrivivax gelatinosus IL144
34102	0	0	-inf	0	0	-inf	13	1	42.46153846153846	0	0	-inf	16	1	61.0	0	0	-inf	0	0	-inf	0	0	-inf	0	0	-inf	0	0	-inf	0	0	-inf	0	0	-inf	0	0	-inf	0	0	-inf	0	0	-inf	0	0	-inf	12	2	50.25	0	0	-inf	0	0	-inf	10	2	46.7	0	0	-inf	8	8	47.25	0	0	-inf	genus	Sphaerotilus
2628234	0	0	-inf	0	0	-inf	12	0	41.583333333333336	0	0	-inf	15	0	62.06666666666667	0	0	-inf	0	0	-inf	0	0	-inf	0	0	-inf	0	0	-inf	0	0	-inf	0	0	-inf	0	0	-inf	0	0	-inf	0	0	-inf	0	0	-inf	10	0	51.6	0	0	-inf	0	0	-inf	8	0	47.625	0	0	-inf	0	0	-inf	0	0	-inf	no_rank	unclassified Sphaerotilus
2914710	0	0	-inf	0	0	-inf	12	12	41.583333333333336	0	0	-inf	15	15	62.06666666666667	0	0	-inf	0	0	-inf	0	0	-inf	0	0	-inf	0	0	-inf	0	0	-inf	0	0	-inf	0	0	-inf	0	0	-inf	0	0	-inf	0	0	-inf	10	10	51.6	0	0	-inf	0	0	-inf	8	8	47.625	0	0	-inf	0	0	-inf	0	0	-inf	species	Sphaerotilus sp. FB-5
36862	0	0	-inf	0	0	-inf	0	0	-inf	0	0	-inf	14	0	46.5	0	0	-inf	0	0	-inf	0	0	-inf	0	0	-inf	0	0	-inf	0	0	-inf	0	0	-inf	0	0	-inf	0	0	-inf	0	0	-inf	0	0	-inf	0	0	-inf	0	0	-inf	0	0	-inf	0	0	-inf	0	0	-inf	0	0	-inf	0	0	-inf	genus	Ideonella
36863	0	0	-inf	0	0	-inf	0	0	-inf	0	0	-inf	14	14	46.5	0	0	-inf	0	0	-inf	0	0	-inf	0	0	-inf	0	0	-inf	0	0	-inf	0	0	-inf	0	0	-inf	0	0	-inf	0	0	-inf	0	0	-inf	0	0	-inf	0	0	-inf	0	0	-inf	0	0	-inf	0	0	-inf	0	0	-inf	0	0	-inf	species	Ideonella dechloratans
65047	0	0	-inf	0	0	-inf	0	0	-inf	0	0	-inf	0	0	-inf	0	0	-inf	0	0	-inf	0	0	-inf	0	0	-inf	0	0	-inf	0	0	-inf	9	0	40.0	0	0	-inf	12	0	40.0	0	0	-inf	0	0	-inf	0	0	-inf	0	0	-inf	0	0	-inf	0	0	-inf	0	0	-inf	0	0	-inf	0	0	-inf	genus	Mitsuaria
2648776	0	0	-inf	0	0	-inf	0	0	-inf	0	0	-inf	0	0	-inf	0	0	-inf	0	0	-inf	0	0	-inf	0	0	-inf	0	0	-inf	0	0	-inf	9	0	40.0	0	0	-inf	12	0	40.0	0	0	-inf	0	0	-inf	0	0	-inf	0	0	-inf	0	0	-inf	0	0	-inf	0	0	-inf	0	0	-inf	0	0	-inf	no_rank	unclassified Mitsuaria
1658665	0	0	-inf	0	0	-inf	0	0	-inf	0	0	-inf	0	0	-inf	0	0	-inf	0	0	-inf	0	0	-inf	0	0	-inf	0	0	-inf	0	0	-inf	9	9	40.0	0	0	-inf	12	12	40.0	0	0	-inf	0	0	-inf	0	0	-inf	0	0	-inf	0	0	-inf	0	0	-inf	0	0	-inf	0	0	-inf	0	0	-inf	species	Mitsuaria sp. 7
93681	14	2	43.07142857142857	0	0	-inf	7	7	41.857142857142854	0	0	-inf	0	0	-inf	0	0	-inf	0	0	-inf	12	2	43.833333333333336	0	0	-inf	7	7	45.714285714285715	12	12	46.083333333333336	10	1	44.3	8	0	43.5	0	0	-inf	0	0	-inf	0	0	-inf	7	7	44.857142857142854	0	0	-inf	0	0	-inf	0	0	-inf	0	0	-inf	0	0	-inf	0	0	-inf	genus	Roseateles
2626991	12	5	42.916666666666664	0	0	-inf	0	0	-inf	0	0	-inf	0	0	-inf	0	0	-inf	0	0	-inf	10	10	43.2	0	0	-inf	0	0	-inf	0	0	-inf	9	2	44.22222222222222	8	1	43.5	0	0	-inf	0	0	-inf	0	0	-inf	0	0	-inf	0	0	-inf	0	0	-inf	0	0	-inf	0	0	-inf	0	0	-inf	0	0	-inf	no_rank	unclassified Roseateles
2995138	7	7	42.42857142857143	0	0	-inf	0	0	-inf	0	0	-inf	0	0	-inf	0	0	-inf	0	0	-inf	0	0	-inf	0	0	-inf	0	0	-inf	0	0	-inf	7	7	45.142857142857146	7	7	43.857142857142854	0	0	-inf	0	0	-inf	0	0	-inf	0	0	-inf	0	0	-inf	0	0	-inf	0	0	-inf	0	0	-inf	0	0	-inf	0	0	-inf	species	Roseateles sp. SL47
215579	14	4	43.714285714285715	0	0	-inf	19	5	45.21052631578947	0	0	-inf	0	0	-inf	0	0	-inf	0	0	-inf	12	2	43.0	0	0	-inf	0	0	-inf	19	8	47.36842105263158	0	0	-inf	0	0	-inf	17	5	47.35294117647059	0	0	-inf	0	0	-inf	16	3	49.375	0	0	-inf	0	0	-inf	0	0	-inf	11	0	62.0	0	0	-inf	0	0	-inf	genus	Schlegelella
215580	0	0	-inf	0	0	-inf	14	14	45.142857142857146	0	0	-inf	0	0	-inf	0	0	-inf	0	0	-inf	0	0	-inf	0	0	-inf	0	0	-inf	0	0	-inf	0	0	-inf	0	0	-inf	0	0	-inf	0	0	-inf	0	0	-inf	0	0	-inf	0	0	-inf	0	0	-inf	0	0	-inf	11	11	62.0	0	0	-inf	0	0	-inf	species	Schlegelella thermodepolymerans
413882	10	10	43.6	0	0	-inf	0	0	-inf	0	0	-inf	0	0	-inf	0	0	-inf	0	0	-inf	10	10	43.6	0	0	-inf	0	0	-inf	11	11	50.72727272727273	0	0	-inf	0	0	-inf	12	12	49.0	0	0	-inf	0	0	-inf	13	13	50.84615384615385	0	0	-inf	0	0	-inf	0	0	-inf	0	0	-inf	0	0	-inf	0	0	-inf	species	Schlegelella brevitalea
316612	9	9	46.333333333333336	0	0	-inf	0	0	-inf	0	0	-inf	0	0	-inf	0	0	-inf	0	0	-inf	8	8	44.375	0	0	-inf	0	0	-inf	9	9	44.77777777777778	17	2	42.76470588235294	0	0	-inf	35	2	45.8	0	0	-inf	0	0	-inf	41	11	47.15327490847468	0	0	-inf	0	0	-inf	9	9	43.55555555555556	0	0	-inf	0	0	-inf	0	0	-inf	genus	Methylibium
105560	0	0	-inf	0	0	-inf	0	0	-inf	0	0	-inf	0	0	-inf	0	0	-inf	0	0	-inf	0	0	-inf	0	0	-inf	0	0	-inf	0	0	-inf	15	0	43.13333333333333	0	0	-inf	20	0	44.15	0	0	-inf	0	0	-inf	12	0	46.916666666666664	0	0	-inf	0	0	-inf	0	0	-inf	0	0	-inf	0	0	-inf	0	0	-inf	species	Methylibium petroleiphilum
420662	0	0	-inf	0	0	-inf	0	0	-inf	0	0	-inf	0	0	-inf	0	0	-inf	0	0	-inf	0	0	-inf	0	0	-inf	0	0	-inf	0	0	-inf	15	15	43.13333333333333	0	0	-inf	20	20	44.15	0	0	-inf	0	0	-inf	12	12	46.916666666666664	0	0	-inf	0	0	-inf	0	0	-inf	0	0	-inf	0	0	-inf	0	0	-inf	strain	Methylibium petroleiphilum PM1
2633235	0	0	-inf	0	0	-inf	0	0	-inf	0	0	-inf	0	0	-inf	0	0	-inf	0	0	-inf	0	0	-inf	0	0	-inf	0	0	-inf	0	0	-inf	0	0	-inf	0	0	-inf	13	0	48.69230769230769	0	0	-inf	0	0	-inf	18	0	50.793570624858994	0	0	-inf	0	0	-inf	0	0	-inf	0	0	-inf	0	0	-inf	0	0	-inf	no_rank	unclassified Methylibium
2082386	0	0	-inf	0	0	-inf	0	0	-inf	0	0	-inf	0	0	-inf	0	0	-inf	0	0	-inf	0	0	-inf	0	0	-inf	0	0	-inf	0	0	-inf	0	0	-inf	0	0	-inf	13	13	48.69230769230769	0	0	-inf	0	0	-inf	18	18	50.793570624858994	0	0	-inf	0	0	-inf	0	0	-inf	0	0	-inf	0	0	-inf	0	0	-inf	species	Methylibium sp. Pch-M
391952	0	0	-inf	0	0	-inf	0	0	-inf	0	0	-inf	0	0	-inf	0	0	-inf	0	0	-inf	0	0	-inf	0	0	-inf	0	0	-inf	8	0	42.125	0	0	-inf	0	0	-inf	9	0	42.333333333333336	0	0	-inf	0	0	-inf	13	0	42.0	0	0	-inf	0	0	-inf	0	0	-inf	0	0	-inf	0	0	-inf	0	0	-inf	genus	Aquincola
391953	0	0	-inf	0	0	-inf	0	0	-inf	0	0	-inf	0	0	-inf	0	0	-inf	0	0	-inf	0	0	-inf	0	0	-inf	0	0	-inf	8	8	42.125	0	0	-inf	0	0	-inf	9	9	42.333333333333336	0	0	-inf	0	0	-inf	13	13	42.0	0	0	-inf	0	0	-inf	0	0	-inf	0	0	-inf	0	0	-inf	0	0	-inf	species	Aquincola tertiaricarbonis
644355	0	0	-inf	0	0	-inf	8	0	41.375	0	0	-inf	0	0	-inf	0	0	-inf	0	0	-inf	18	0	41.833333333333336	0	0	-inf	0	0	-inf	0	0	-inf	0	0	-inf	0	0	-inf	0	0	-inf	0	0	-inf	0	0	-inf	0	0	-inf	0	0	-inf	0	0	-inf	0	0	-inf	0	0	-inf	0	0	-inf	0	0	-inf	genus	Inhella
392593	0	0	-inf	0	0	-inf	8	8	41.375	0	0	-inf	0	0	-inf	0	0	-inf	0	0	-inf	18	18	41.833333333333336	0	0	-inf	0	0	-inf	0	0	-inf	0	0	-inf	0	0	-inf	0	0	-inf	0	0	-inf	0	0	-inf	0	0	-inf	0	0	-inf	0	0	-inf	0	0	-inf	0	0	-inf	0	0	-inf	0	0	-inf	species	Inhella inkyongensis
119066	0	0	-inf	0	0	-inf	15	5	42.6	0	0	-inf	19	12	42.10526315789474	0	0	-inf	0	0	-inf	15	15	48.0	0	0	-inf	15	4	46.86666666666667	17	17	46.35294117647059	7	7	42.714285714285715	0	0	-inf	0	0	-inf	0	0	-inf	0	0	-inf	15	15	50.8	0	0	-inf	0	0	-inf	7	7	44.285714285714285	14	3	44.5	12	5	45.083333333333336	0	0	-inf	no_rank	Betaproteobacteria incertae sedis
33055	0	0	-inf	0	0	-inf	0	0	-inf	0	0	-inf	0	0	-inf	0	0	-inf	0	0	-inf	0	0	-inf	0	0	-inf	11	11	47.36363636363637	0	0	-inf	0	0	-inf	0	0	-inf	0	0	-inf	0	0	-inf	0	0	-inf	0	0	-inf	0	0	-inf	0	0	-inf	0	0	-inf	0	0	-inf	0	0	-inf	0	0	-inf	genus	Candidatus Kinetoplastibacterium
327159	0	0	-inf	0	0	-inf	0	0	-inf	0	0	-inf	0	0	-inf	0	0	-inf	0	0	-inf	0	0	-inf	0	0	-inf	0	0	-inf	0	0	-inf	0	0	-inf	0	0	-inf	0	0	-inf	0	0	-inf	0	0	-inf	0	0	-inf	0	0	-inf	0	0	-inf	0	0	-inf	0	0	-inf	7	0	42.42857142857143	0	0	-inf	genus	Candidatus Accumulibacter
2954388	0	0	-inf	0	0	-inf	0	0	-inf	0	0	-inf	0	0	-inf	0	0	-inf	0	0	-inf	0	0	-inf	0	0	-inf	0	0	-inf	0	0	-inf	0	0	-inf	0	0	-inf	0	0	-inf	0	0	-inf	0	0	-inf	0	0	-inf	0	0	-inf	0	0	-inf	0	0	-inf	0	0	-inf	7	7	42.42857142857143	0	0	-inf	species	Candidatus Accumulibacter similis
1301080	0	0	-inf	0	0	-inf	0	0	-inf	0	0	-inf	0	0	-inf	0	0	-inf	0	0	-inf	0	0	-inf	0	0	-inf	0	0	-inf	0	0	-inf	0	0	-inf	0	0	-inf	0	0	-inf	0	0	-inf	0	0	-inf	0	0	-inf	0	0	-inf	0	0	-inf	0	0	-inf	11	0	45.0	0	0	-inf	0	0	-inf	genus	Candidatus Nasuia
1160784	0	0	-inf	0	0	-inf	0	0	-inf	0	0	-inf	0	0	-inf	0	0	-inf	0	0	-inf	0	0	-inf	0	0	-inf	0	0	-inf	0	0	-inf	0	0	-inf	0	0	-inf	0	0	-inf	0	0	-inf	0	0	-inf	0	0	-inf	0	0	-inf	0	0	-inf	0	0	-inf	11	11	45.0	0	0	-inf	0	0	-inf	species	Candidatus Nasuia deltocephalinicola
2705999	0	0	-inf	0	0	-inf	10	0	41.6	0	0	-inf	0	0	-inf	0	0	-inf	0	0	-inf	0	0	-inf	0	0	-inf	0	0	-inf	0	0	-inf	0	0	-inf	0	0	-inf	0	0	-inf	0	0	-inf	0	0	-inf	0	0	-inf	0	0	-inf	0	0	-inf	0	0	-inf	0	0	-inf	0	0	-inf	0	0	-inf	family	Casimicrobiaceae
2706000	0	0	-inf	0	0	-inf	10	0	41.6	0	0	-inf	0	0	-inf	0	0	-inf	0	0	-inf	0	0	-inf	0	0	-inf	0	0	-inf	0	0	-inf	0	0	-inf	0	0	-inf	0	0	-inf	0	0	-inf	0	0	-inf	0	0	-inf	0	0	-inf	0	0	-inf	0	0	-inf	0	0	-inf	0	0	-inf	0	0	-inf	genus	Casimicrobium
2591109	0	0	-inf	0	0	-inf	10	10	41.6	0	0	-inf	0	0	-inf	0	0	-inf	0	0	-inf	0	0	-inf	0	0	-inf	0	0	-inf	0	0	-inf	0	0	-inf	0	0	-inf	0	0	-inf	0	0	-inf	0	0	-inf	0	0	-inf	0	0	-inf	0	0	-inf	0	0	-inf	0	0	-inf	0	0	-inf	0	0	-inf	species	Casimicrobium huifangae
2819026	0	0	-inf	0	0	-inf	0	0	-inf	0	0	-inf	7	0	41.42857142857143	0	0	-inf	0	0	-inf	0	0	-inf	0	0	-inf	0	0	-inf	0	0	-inf	0	0	-inf	0	0	-inf	0	0	-inf	0	0	-inf	0	0	-inf	0	0	-inf	0	0	-inf	0	0	-inf	0	0	-inf	0	0	-inf	0	0	-inf	0	0	-inf	genus	Candidatus Desulfobacillus
2608985	0	0	-inf	0	0	-inf	0	0	-inf	0	0	-inf	7	7	41.42857142857143	0	0	-inf	0	0	-inf	0	0	-inf	0	0	-inf	0	0	-inf	0	0	-inf	0	0	-inf	0	0	-inf	0	0	-inf	0	0	-inf	0	0	-inf	0	0	-inf	0	0	-inf	0	0	-inf	0	0	-inf	0	0	-inf	0	0	-inf	0	0	-inf	species	Candidatus Desulfobacillus denitrificans
206351	349	20	58.6817816658596	475	1	67.08517866866082	282	7	54.15345915209833	47	0	48.59218320400154	197	5	43.62912909837674	44	1	45.68181818181818	14	5	49.0	182	1	49.116566279455434	178	1	46.026391846533606	191	11	45.839794542224546	224	3	48.535115914963626	258	0	43.78887613881853	125	4	45.89800138082185	204	5	47.41764267468059	100	0	47.02	141	0	44.51361482005139	319	8	48.612915603396445	149	1	45.48193685341926	178	0	66.4166378318554	119	2	44.563025210084035	199	5	51.75338636883245	192	4	47.34721391430323	33	0	45.121212121212125	order	Neisseriales
481	260	30	62.90746846686539	452	14	68.149247494721	155	30	61.82758374768857	28	5	50.672593235288296	114	18	43.481916073510675	22	5	42.72727272727272	9	0	49.333333333333336	97	25	52.790956137524304	121	13	45.81568387341307	107	30	46.47663551401869	104	18	51.45958567306185	180	32	43.891833576751004	101	35	45.992575966363674	74	8	46.95117631297369	67	15	46.91044776119403	73	24	44.361913556537615	155	10	50.84851662892559	127	12	45.92762670204307	148	12	70.6700103653396	61	14	43.65573770491803	152	11	53.42913124854454	71	23	47.755846078115766	15	2	46.4	family	Neisseriaceae
59	0	0	-inf	0	0	-inf	13	0	42.07692307692308	0	0	-inf	0	0	-inf	0	0	-inf	0	0	-inf	0	0	-inf	0	0	-inf	0	0	-inf	0	0	-inf	0	0	-inf	0	0	-inf	0	0	-inf	0	0	-inf	0	0	-inf	0	0	-inf	0	0	-inf	0	0	-inf	0	0	-inf	0	0	-inf	0	0	-inf	0	0	-inf	genus	Vitreoscilla
63	0	0	-inf	0	0	-inf	13	13	42.07692307692308	0	0	-inf	0	0	-inf	0	0	-inf	0	0	-inf	0	0	-inf	0	0	-inf	0	0	-inf	0	0	-inf	0	0	-inf	0	0	-inf	0	0	-inf	0	0	-inf	0	0	-inf	0	0	-inf	0	0	-inf	0	0	-inf	0	0	-inf	0	0	-inf	0	0	-inf	0	0	-inf	species	Vitreoscilla filiformis
482	201	85	66.94464845069395	429	83	68.26042866842778	100	58	70.39672345169676	23	5	49.498837649792264	61	40	43.212105448856015	17	17	42.588235294117645	9	9	49.333333333333336	50	32	59.63248927716593	67	33	47.950712666910185	68	36	45.36764705882353	50	36	55.61593819996866	126	76	43.53595272869189	47	26	47.15425899154749	50	43	43.38308765619197	44	13	43.09090909090909	42	28	43.50999261017252	65	40	55.70030888436101	101	63	46.65285676707308	125	58	73.61026881361296	39	24	43.12820512820513	141	40	53.88814148779271	48	25	48.159688990546236	13	13	47.15384615384615	genus	Neisseria
483	0	0	-inf	7	7	72.2641069224491	0	0	-inf	0	0	-inf	0	0	-inf	0	0	-inf	0	0	-inf	0	0	-inf	0	0	-inf	0	0	-inf	0	0	-inf	0	0	-inf	0	0	-inf	0	0	-inf	0	0	-inf	0	0	-inf	0	0	-inf	0	0	-inf	0	0	-inf	0	0	-inf	0	0	-inf	0	0	-inf	0	0	-inf	species	Neisseria cinerea
484	0	0	-inf	15	15	58.327355494317594	0	0	-inf	0	0	-inf	0	0	-inf	0	0	-inf	0	0	-inf	0	0	-inf	0	0	-inf	0	0	-inf	0	0	-inf	0	0	-inf	0	0	-inf	0	0	-inf	0	0	-inf	0	0	-inf	0	0	-inf	0	0	-inf	0	0	-inf	0	0	-inf	0	0	-inf	0	0	-inf	0	0	-inf	species	Neisseria flavescens
485	0	0	-inf	0	0	-inf	0	0	-inf	0	0	-inf	11	11	41.45454545454545	0	0	-inf	0	0	-inf	0	0	-inf	0	0	-inf	12	12	41.0	0	0	-inf	32	32	40.96875	0	0	-inf	0	0	-inf	0	0	-inf	0	0	-inf	0	0	-inf	0	0	-inf	0	0	-inf	0	0	-inf	0	0	-inf	0	0	-inf	0	0	-inf	species	Neisseria gonorrhoeae
486	0	0	-inf	7	7	67.73479035298892	0	0	-inf	0	0	-inf	0	0	-inf	0	0	-inf	0	0	-inf	0	0	-inf	0	0	-inf	0	0	-inf	0	0	-inf	0	0	-inf	0	0	-inf	0	0	-inf	0	0	-inf	0	0	-inf	0	0	-inf	0	0	-inf	0	0	-inf	0	0	-inf	0	0	-inf	0	0	-inf	0	0	-inf	species	Neisseria lactamica
487	15	15	48.957933158727876	13	5	64.12626299029836	0	0	-inf	0	0	-inf	0	0	-inf	0	0	-inf	0	0	-inf	0	0	-inf	0	0	-inf	0	0	-inf	0	0	-inf	0	0	-inf	14	14	48.5	7	7	42.57142857142857	0	0	-inf	0	0	-inf	8	8	42.5	0	0	-inf	0	0	-inf	0	0	-inf	0	0	-inf	0	0	-inf	0	0	-inf	species	Neisseria meningitidis
662598	0	0	-inf	8	8	71.3374884937949	0	0	-inf	0	0	-inf	0	0	-inf	0	0	-inf	0	0	-inf	0	0	-inf	0	0	-inf	0	0	-inf	0	0	-inf	0	0	-inf	0	0	-inf	0	0	-inf	0	0	-inf	0	0	-inf	0	0	-inf	0	0	-inf	0	0	-inf	0	0	-inf	0	0	-inf	0	0	-inf	0	0	-inf	strain	Neisseria meningitidis alpha14
488	0	0	-inf	30	30	62.56192383496041	7	7	87.57890943621832	0	0	-inf	0	0	-inf	0	0	-inf	0	0	-inf	0	0	-inf	0	0	-inf	0	0	-inf	0	0	-inf	0	0	-inf	0	0	-inf	0	0	-inf	0	0	-inf	0	0	-inf	0	0	-inf	0	0	-inf	0	0	-inf	15	15	41.8	0	0	-inf	7	7	45.714285714285715	0	0	-inf	species	Neisseria mucosa
490	7	7	63.51681912548697	32	32	67.39819604860578	7	7	72.78590095777842	0	0	-inf	0	0	-inf	0	0	-inf	0	0	-inf	0	0	-inf	0	0	-inf	0	0	-inf	0	0	-inf	0	0	-inf	0	0	-inf	0	0	-inf	0	0	-inf	0	0	-inf	0	0	-inf	0	0	-inf	7	7	77.07390518716329	0	0	-inf	0	0	-inf	0	0	-inf	0	0	-inf	species	Neisseria sicca
495	0	0	-inf	35	35	60.3284332626708	0	0	-inf	0	0	-inf	0	0	-inf	0	0	-inf	0	0	-inf	0	0	-inf	0	0	-inf	0	0	-inf	0	0	-inf	0	0	-inf	0	0	-inf	0	0	-inf	0	0	-inf	0	0	-inf	0	0	-inf	0	0	-inf	0	0	-inf	0	0	-inf	0	0	-inf	0	0	-inf	0	0	-inf	species	Neisseria elongata
496	0	0	-inf	8	0	74.13778682728757	0	0	-inf	0	0	-inf	0	0	-inf	0	0	-inf	0	0	-inf	0	0	-inf	0	0	-inf	0	0	-inf	0	0	-inf	0	0	-inf	0	0	-inf	0	0	-inf	0	0	-inf	0	0	-inf	0	0	-inf	0	0	-inf	0	0	-inf	0	0	-inf	0	0	-inf	9	0	40.0	0	0	-inf	species	Neisseria macacae
997348	0	0	-inf	8	8	74.13778682728757	0	0	-inf	0	0	-inf	0	0	-inf	0	0	-inf	0	0	-inf	0	0	-inf	0	0	-inf	0	0	-inf	0	0	-inf	0	0	-inf	0	0	-inf	0	0	-inf	0	0	-inf	0	0	-inf	0	0	-inf	0	0	-inf	0	0	-inf	0	0	-inf	0	0	-inf	9	9	40.0	0	0	-inf	strain	Neisseria macacae ATCC 33926
28449	54	54	80.56902876318709	162	162	66.83883299547037	21	21	84.5771965072652	0	0	-inf	0	0	-inf	0	0	-inf	0	0	-inf	18	18	85.61925857418055	0	0	-inf	0	0	-inf	7	7	89.79633392073919	0	0	-inf	0	0	-inf	0	0	-inf	0	0	-inf	0	0	-inf	7	7	74.43492073320247	0	0	-inf	51	51	79.3576322515894	0	0	-inf	80	80	50.67980631165866	7	7	65.86657388256887	0	0	-inf	species	Neisseria subflava
194197	9	9	48.111111111111114	0	0	-inf	0	0	-inf	0	0	-inf	0	0	-inf	0	0	-inf	0	0	-inf	0	0	-inf	0	0	-inf	0	0	-inf	0	0	-inf	0	0	-inf	0	0	-inf	0	0	-inf	0	0	-inf	0	0	-inf	0	0	-inf	0	0	-inf	0	0	-inf	0	0	-inf	21	21	44.57142857142857	0	0	-inf	0	0	-inf	species	Neisseria dentiae
326522	10	10	40.9	0	0	-inf	7	7	41.142857142857146	18	18	41.0	10	10	41.2	0	0	-inf	0	0	-inf	0	0	-inf	27	27	41.6581315785815	20	20	41.25	0	0	-inf	7	7	41.0	0	0	-inf	0	0	-inf	31	31	41.064516129032256	14	14	41.142857142857146	0	0	-inf	38	38	41.10526315789474	0	0	-inf	0	0	-inf	0	0	-inf	0	0	-inf	0	0	-inf	species	Neisseria animaloris
607711	0	0	-inf	0	0	-inf	0	0	-inf	0	0	-inf	0	0	-inf	0	0	-inf	0	0	-inf	0	0	-inf	7	7	40.57142857142857	0	0	-inf	0	0	-inf	0	0	-inf	0	0	-inf	0	0	-inf	0	0	-inf	0	0	-inf	0	0	-inf	0	0	-inf	0	0	-inf	0	0	-inf	0	0	-inf	0	0	-inf	0	0	-inf	species	Neisseria wadsworthii
1931275	0	0	-inf	0	0	-inf	0	0	-inf	0	0	-inf	0	0	-inf	0	0	-inf	0	0	-inf	0	0	-inf	0	0	-inf	0	0	-inf	0	0	-inf	0	0	-inf	7	7	45.57142857142857	0	0	-inf	0	0	-inf	0	0	-inf	0	0	-inf	0	0	-inf	0	0	-inf	0	0	-inf	0	0	-inf	0	0	-inf	0	0	-inf	species	Neisseria dumasiana
2623750	21	12	73.18073854244383	37	14	79.68550210542986	0	0	-inf	0	0	-inf	0	0	-inf	0	0	-inf	0	0	-inf	0	0	-inf	0	0	-inf	0	0	-inf	7	7	45.89764651711891	11	4	42.52485137335075	0	0	-inf	0	0	-inf	0	0	-inf	0	0	-inf	10	10	73.83779859993817	0	0	-inf	9	9	76.95009177009511	0	0	-inf	0	0	-inf	0	0	-inf	0	0	-inf	no_rank	unclassified Neisseria
655307	0	0	-inf	0	0	-inf	0	0	-inf	0	0	-inf	0	0	-inf	0	0	-inf	0	0	-inf	0	0	-inf	0	0	-inf	0	0	-inf	0	0	-inf	7	7	41.57142857142857	0	0	-inf	0	0	-inf	0	0	-inf	0	0	-inf	0	0	-inf	0	0	-inf	0	0	-inf	0	0	-inf	0	0	-inf	0	0	-inf	0	0	-inf	species	Neisseria sp. KEM232
2972775	9	9	88.90083048144443	23	23	74.29981938452106	0	0	-inf	0	0	-inf	0	0	-inf	0	0	-inf	0	0	-inf	0	0	-inf	0	0	-inf	0	0	-inf	0	0	-inf	0	0	-inf	0	0	-inf	0	0	-inf	0	0	-inf	0	0	-inf	0	0	-inf	0	0	-inf	0	0	-inf	0	0	-inf	0	0	-inf	0	0	-inf	0	0	-inf	species	Neisseria sp. Marseille-Q5346
538	10	3	50.9	0	0	-inf	0	0	-inf	0	0	-inf	12	5	41.916666666666664	0	0	-inf	0	0	-inf	0	0	-inf	7	7	47.42857142857143	0	0	-inf	9	9	53.333333333333336	0	0	-inf	8	8	49.0	7	7	65.17609490720788	0	0	-inf	0	0	-inf	11	11	64.81818181818181	0	0	-inf	0	0	-inf	8	1	43.0	0	0	-inf	0	0	-inf	0	0	-inf	genus	Eikenella
539	7	7	49.285714285714285	0	0	-inf	0	0	-inf	0	0	-inf	7	7	41.42857142857143	0	0	-inf	0	0	-inf	0	0	-inf	0	0	-inf	0	0	-inf	0	0	-inf	0	0	-inf	0	0	-inf	0	0	-inf	0	0	-inf	0	0	-inf	0	0	-inf	0	0	-inf	0	0	-inf	7	7	41.285714285714285	0	0	-inf	0	0	-inf	0	0	-inf	species	Eikenella corrodens
32257	8	8	50.175900827793626	9	2	60.92768103864958	0	0	-inf	0	0	-inf	0	0	-inf	0	0	-inf	0	0	-inf	22	3	44.40909090909091	15	1	43.666666666666664	9	9	45.22222222222222	12	12	46.75	14	1	45.357142857142854	11	11	43.27272727272727	9	9	54.888888888888886	8	8	61.625	0	0	-inf	45	5	44.55555555555556	0	0	-inf	11	11	41.81818181818182	0	0	-inf	0	0	-inf	0	0	-inf	0	0	-inf	genus	Kingella
502	0	0	-inf	7	7	65.19273276397803	0	0	-inf	0	0	-inf	0	0	-inf	0	0	-inf	0	0	-inf	8	8	47.5	7	7	43.714285714285715	0	0	-inf	0	0	-inf	0	0	-inf	0	0	-inf	0	0	-inf	0	0	-inf	0	0	-inf	22	22	44.59090909090909	0	0	-inf	0	0	-inf	0	0	-inf	0	0	-inf	0	0	-inf	0	0	-inf	species	Kingella denitrificans
504	0	0	-inf	0	0	-inf	0	0	-inf	0	0	-inf	0	0	-inf	0	0	-inf	0	0	-inf	0	0	-inf	0	0	-inf	0	0	-inf	0	0	-inf	13	13	45.46153846153846	0	0	-inf	0	0	-inf	0	0	-inf	0	0	-inf	18	18	44.611111111111114	0	0	-inf	0	0	-inf	0	0	-inf	0	0	-inf	0	0	-inf	0	0	-inf	species	Kingella kingae
265175	0	0	-inf	0	0	-inf	0	0	-inf	0	0	-inf	0	0	-inf	0	0	-inf	0	0	-inf	11	11	41.81818181818182	7	7	43.857142857142854	0	0	-inf	0	0	-inf	0	0	-inf	0	0	-inf	0	0	-inf	0	0	-inf	0	0	-inf	0	0	-inf	0	0	-inf	0	0	-inf	0	0	-inf	0	0	-inf	0	0	-inf	0	0	-inf	species	Kingella potus
212742	0	0	-inf	0	0	-inf	0	0	-inf	0	0	-inf	0	0	-inf	0	0	-inf	0	0	-inf	0	0	-inf	19	0	40.8421052631579	0	0	-inf	0	0	-inf	8	0	42.0	0	0	-inf	0	0	-inf	0	0	-inf	0	0	-inf	0	0	-inf	0	0	-inf	0	0	-inf	0	0	-inf	0	0	-inf	0	0	-inf	0	0	-inf	genus	Morococcus
1056807	0	0	-inf	0	0	-inf	0	0	-inf	0	0	-inf	0	0	-inf	0	0	-inf	0	0	-inf	0	0	-inf	19	19	40.8421052631579	0	0	-inf	0	0	-inf	8	8	42.0	0	0	-inf	0	0	-inf	0	0	-inf	0	0	-inf	0	0	-inf	0	0	-inf	0	0	-inf	0	0	-inf	0	0	-inf	0	0	-inf	0	0	-inf	species	Morococcus cerebrosus
299568	0	0	-inf	0	0	-inf	0	0	-inf	0	0	-inf	10	3	46.7	0	0	-inf	0	0	-inf	0	0	-inf	0	0	-inf	0	0	-inf	0	0	-inf	0	0	-inf	0	0	-inf	0	0	-inf	0	0	-inf	7	0	42.0	0	0	-inf	0	0	-inf	0	0	-inf	0	0	-inf	0	0	-inf	0	0	-inf	0	0	-inf	genus	Uruburuella
252130	0	0	-inf	0	0	-inf	0	0	-inf	0	0	-inf	0	0	-inf	0	0	-inf	0	0	-inf	0	0	-inf	0	0	-inf	0	0	-inf	0	0	-inf	0	0	-inf	0	0	-inf	0	0	-inf	0	0	-inf	7	7	42.0	0	0	-inf	0	0	-inf	0	0	-inf	0	0	-inf	0	0	-inf	0	0	-inf	0	0	-inf	species	Uruburuella suis
1282863	0	0	-inf	0	0	-inf	0	0	-inf	0	0	-inf	7	7	48.0	0	0	-inf	0	0	-inf	0	0	-inf	0	0	-inf	0	0	-inf	0	0	-inf	0	0	-inf	0	0	-inf	0	0	-inf	0	0	-inf	0	0	-inf	0	0	-inf	0	0	-inf	0	0	-inf	0	0	-inf	0	0	-inf	0	0	-inf	0	0	-inf	species	Uruburuella testudinis
421605	11	0	42.27272727272727	0	0	-inf	0	0	-inf	0	0	-inf	0	0	-inf	0	0	-inf	0	0	-inf	0	0	-inf	0	0	-inf	0	0	-inf	0	0	-inf	0	0	-inf	0	0	-inf	0	0	-inf	0	0	-inf	0	0	-inf	0	0	-inf	0	0	-inf	0	0	-inf	0	0	-inf	0	0	-inf	0	0	-inf	0	0	-inf	no_rank	unclassified Neisseriaceae
2014784	11	11	42.27272727272727	0	0	-inf	0	0	-inf	0	0	-inf	0	0	-inf	0	0	-inf	0	0	-inf	0	0	-inf	0	0	-inf	0	0	-inf	0	0	-inf	0	0	-inf	0	0	-inf	0	0	-inf	0	0	-inf	0	0	-inf	0	0	-inf	0	0	-inf	0	0	-inf	0	0	-inf	0	0	-inf	0	0	-inf	0	0	-inf	species	Neisseriaceae bacterium
1055692	0	0	-inf	0	0	-inf	0	0	-inf	0	0	-inf	13	0	42.07692307692308	0	0	-inf	0	0	-inf	0	0	-inf	0	0	-inf	0	0	-inf	15	0	51.333333333333336	0	0	-inf	0	0	-inf	0	0	-inf	0	0	-inf	0	0	-inf	11	0	48.72727272727273	0	0	-inf	0	0	-inf	0	0	-inf	0	0	-inf	0	0	-inf	0	0	-inf	genus	Chitinolyticbacter
682798	0	0	-inf	0	0	-inf	0	0	-inf	0	0	-inf	13	13	42.07692307692308	0	0	-inf	0	0	-inf	0	0	-inf	0	0	-inf	0	0	-inf	15	15	51.333333333333336	0	0	-inf	0	0	-inf	0	0	-inf	0	0	-inf	0	0	-inf	11	11	48.72727272727273	0	0	-inf	0	0	-inf	0	0	-inf	0	0	-inf	0	0	-inf	0	0	-inf	species	Chitinolyticbacter meiyuanensis
1654931	0	0	-inf	0	0	-inf	12	0	42.75	0	0	-inf	0	0	-inf	0	0	-inf	0	0	-inf	0	0	-inf	0	0	-inf	0	0	-inf	0	0	-inf	0	0	-inf	0	0	-inf	0	0	-inf	0	0	-inf	0	0	-inf	13	0	43.92307692307692	14	0	43.714285714285715	0	0	-inf	0	0	-inf	0	0	-inf	0	0	-inf	0	0	-inf	genus	Crenobacter
2290923	0	0	-inf	0	0	-inf	12	12	42.75	0	0	-inf	0	0	-inf	0	0	-inf	0	0	-inf	0	0	-inf	0	0	-inf	0	0	-inf	0	0	-inf	0	0	-inf	0	0	-inf	0	0	-inf	0	0	-inf	0	0	-inf	13	13	43.92307692307692	14	14	43.714285714285715	0	0	-inf	0	0	-inf	0	0	-inf	0	0	-inf	0	0	-inf	species	Crenobacter cavernae
1164357	0	0	-inf	0	0	-inf	0	0	-inf	0	0	-inf	0	0	-inf	0	0	-inf	0	0	-inf	0	0	-inf	0	0	-inf	0	0	-inf	0	0	-inf	0	0	-inf	0	0	-inf	0	0	-inf	0	0	-inf	0	0	-inf	0	0	-inf	0	0	-inf	0	0	-inf	0	0	-inf	0	0	-inf	11	0	46.72727272727273	0	0	-inf	no_rank	unclassified Neisseriales
2053582	0	0	-inf	0	0	-inf	0	0	-inf	0	0	-inf	0	0	-inf	0	0	-inf	0	0	-inf	0	0	-inf	0	0	-inf	0	0	-inf	0	0	-inf	0	0	-inf	0	0	-inf	0	0	-inf	0	0	-inf	0	0	-inf	0	0	-inf	0	0	-inf	0	0	-inf	0	0	-inf	0	0	-inf	11	11	46.72727272727273	0	0	-inf	species	Neisseriales bacterium
1499392	69	15	45.63768115942029	22	8	46.40909090909091	120	17	44.733333333333334	19	10	45.526315789473685	78	9	44.07692307692308	21	9	46.666666666666664	0	0	-inf	84	8	44.94633711334562	56	15	46.57142857142857	73	14	43.86850352828614	117	15	46.128795341482224	78	17	43.55128205128205	20	12	45.4	125	20	47.830496467798305	33	5	47.24242424242424	68	20	44.6764705882353	156	21	46.6474358974359	21	12	43.04761904761905	30	18	45.43333333333333	56	24	45.535714285714285	42	16	46.42133184806872	106	22	47.094339622641506	18	8	44.05555555555556	family	Chromobacteriaceae
57479	0	0	-inf	0	0	-inf	0	0	-inf	0	0	-inf	0	0	-inf	0	0	-inf	0	0	-inf	0	0	-inf	0	0	-inf	0	0	-inf	0	0	-inf	0	0	-inf	0	0	-inf	0	0	-inf	0	0	-inf	0	0	-inf	0	0	-inf	0	0	-inf	0	0	-inf	0	0	-inf	0	0	-inf	13	0	40.76923076923077	0	0	-inf	genus	Microvirgula
57480	0	0	-inf	0	0	-inf	0	0	-inf	0	0	-inf	0	0	-inf	0	0	-inf	0	0	-inf	0	0	-inf	0	0	-inf	0	0	-inf	0	0	-inf	0	0	-inf	0	0	-inf	0	0	-inf	0	0	-inf	0	0	-inf	0	0	-inf	0	0	-inf	0	0	-inf	0	0	-inf	0	0	-inf	13	13	40.76923076923077	0	0	-inf	species	Microvirgula aerodenitrificans
57739	0	0	-inf	0	0	-inf	8	0	45.875	0	0	-inf	14	1	43.285714285714285	0	0	-inf	0	0	-inf	0	0	-inf	0	0	-inf	0	0	-inf	0	0	-inf	0	0	-inf	0	0	-inf	0	0	-inf	0	0	-inf	0	0	-inf	7	7	42.714285714285715	0	0	-inf	0	0	-inf	0	0	-inf	0	0	-inf	0	0	-inf	0	0	-inf	genus	Vogesella
2684990	0	0	-inf	0	0	-inf	8	8	45.875	0	0	-inf	13	3	43.38461538461539	0	0	-inf	0	0	-inf	0	0	-inf	0	0	-inf	0	0	-inf	0	0	-inf	0	0	-inf	0	0	-inf	0	0	-inf	0	0	-inf	0	0	-inf	0	0	-inf	0	0	-inf	0	0	-inf	0	0	-inf	0	0	-inf	0	0	-inf	0	0	-inf	no_rank	unclassified Vogesella
2877939	0	0	-inf	0	0	-inf	0	0	-inf	0	0	-inf	10	10	42.8	0	0	-inf	0	0	-inf	0	0	-inf	0	0	-inf	0	0	-inf	0	0	-inf	0	0	-inf	0	0	-inf	0	0	-inf	0	0	-inf	0	0	-inf	0	0	-inf	0	0	-inf	0	0	-inf	0	0	-inf	0	0	-inf	0	0	-inf	0	0	-inf	species	Vogesella sp. XCS3
90153	33	0	46.515151515151516	14	0	44.857142857142854	60	0	45.5	9	0	44.44444444444444	19	1	45.0	12	0	45.333333333333336	0	0	-inf	33	2	48.387345371414156	27	0	46.44444444444444	12	5	44.166666666666664	64	0	47.98530440140041	33	0	45.54545454545455	8	0	43.75	68	0	50.05605968345277	16	1	44.1875	38	0	45.23684210526316	80	0	47.35	0	0	-inf	12	1	46.166666666666664	24	0	46.208333333333336	26	0	48.88461538461539	71	0	47.87323943661972	10	0	42.4	no_rank	Chromobacterium group
535	33	18	46.515151515151516	14	6	44.857142857142854	60	24	45.5	9	9	44.44444444444444	18	18	45.166666666666664	12	12	45.333333333333336	0	0	-inf	31	12	48.799432169569904	27	27	46.44444444444444	7	7	42.57142857142857	64	31	47.98530440140041	33	14	45.54545454545455	8	8	43.75	68	40	50.05605968345277	15	7	44.46666666666667	38	26	45.23684210526316	80	37	47.35	0	0	-inf	11	11	46.72727272727273	24	13	46.208333333333336	26	26	48.88461538461539	71	71	47.87323943661972	10	10	42.4	genus	Chromobacterium
536	8	8	49.0	0	0	-inf	16	16	47.4375	0	0	-inf	0	0	-inf	0	0	-inf	0	0	-inf	9	9	51.22222222222222	0	0	-inf	0	0	-inf	20	20	45.95	0	0	-inf	0	0	-inf	11	11	48.45454545454545	0	0	-inf	0	0	-inf	10	10	47.6	0	0	-inf	0	0	-inf	0	0	-inf	0	0	-inf	0	0	-inf	0	0	-inf	species	Chromobacterium violaceum
1108595	0	0	-inf	0	0	-inf	10	10	42.7	0	0	-inf	0	0	-inf	0	0	-inf	0	0	-inf	0	0	-inf	0	0	-inf	0	0	-inf	0	0	-inf	0	0	-inf	0	0	-inf	0	0	-inf	0	0	-inf	12	12	46.0	8	8	44.875	0	0	-inf	0	0	-inf	0	0	-inf	0	0	-inf	0	0	-inf	0	0	-inf	species	Chromobacterium vaccinii
1778675	0	0	-inf	0	0	-inf	0	0	-inf	0	0	-inf	0	0	-inf	0	0	-inf	0	0	-inf	0	0	-inf	0	0	-inf	0	0	-inf	0	0	-inf	0	0	-inf	0	0	-inf	8	8	47.125	0	0	-inf	0	0	-inf	0	0	-inf	0	0	-inf	0	0	-inf	0	0	-inf	0	0	-inf	0	0	-inf	0	0	-inf	species	Chromobacterium rhizoryzae
2605945	0	0	-inf	0	0	-inf	0	0	-inf	0	0	-inf	0	0	-inf	0	0	-inf	0	0	-inf	0	0	-inf	0	0	-inf	0	0	-inf	0	0	-inf	0	0	-inf	0	0	-inf	0	0	-inf	0	0	-inf	0	0	-inf	7	7	44.0	0	0	-inf	0	0	-inf	0	0	-inf	0	0	-inf	0	0	-inf	0	0	-inf	species	Chromobacterium paludis
2641838	7	7	44.142857142857146	8	8	44.5	10	1	50.0	0	0	-inf	0	0	-inf	0	0	-inf	0	0	-inf	10	10	47.4	0	0	-inf	0	0	-inf	13	13	48.15384615384615	19	0	45.36842105263158	0	0	-inf	9	9	47.44444444444444	8	1	41.0	0	0	-inf	18	9	47.166666666666664	0	0	-inf	0	0	-inf	11	11	47.63636363636363	0	0	-inf	0	0	-inf	0	0	-inf	no_rank	unclassified Chromobacterium
2059672	0	0	-inf	0	0	-inf	9	9	51.111111111111114	0	0	-inf	0	0	-inf	0	0	-inf	0	0	-inf	0	0	-inf	0	0	-inf	0	0	-inf	0	0	-inf	19	19	45.36842105263158	0	0	-inf	0	0	-inf	0	0	-inf	0	0	-inf	0	0	-inf	0	0	-inf	0	0	-inf	0	0	-inf	0	0	-inf	0	0	-inf	0	0	-inf	species	Chromobacterium sp. ATCC 53434
2292447	0	0	-inf	0	0	-inf	0	0	-inf	0	0	-inf	0	0	-inf	0	0	-inf	0	0	-inf	0	0	-inf	0	0	-inf	0	0	-inf	0	0	-inf	0	0	-inf	0	0	-inf	0	0	-inf	0	0	-inf	0	0	-inf	9	9	52.666666666666664	0	0	-inf	0	0	-inf	0	0	-inf	0	0	-inf	0	0	-inf	0	0	-inf	species	Chromobacterium sp. Rain0013
2953890	0	0	-inf	0	0	-inf	0	0	-inf	0	0	-inf	0	0	-inf	0	0	-inf	0	0	-inf	0	0	-inf	0	0	-inf	0	0	-inf	0	0	-inf	0	0	-inf	0	0	-inf	0	0	-inf	7	7	41.0	0	0	-inf	0	0	-inf	0	0	-inf	0	0	-inf	0	0	-inf	0	0	-inf	0	0	-inf	0	0	-inf	species	Chromobacterium sp. IIBBL 290-4
168470	0	0	-inf	0	0	-inf	9	0	44.44444444444444	0	0	-inf	16	0	47.0625	0	0	-inf	0	0	-inf	23	0	41.08695652173913	0	0	-inf	0	0	-inf	0	0	-inf	0	0	-inf	0	0	-inf	0	0	-inf	0	0	-inf	0	0	-inf	0	0	-inf	0	0	-inf	0	0	-inf	8	0	44.625	0	0	-inf	0	0	-inf	0	0	-inf	genus	Laribacter
168471	0	0	-inf	0	0	-inf	9	9	44.44444444444444	0	0	-inf	16	16	47.0625	0	0	-inf	0	0	-inf	23	16	41.08695652173913	0	0	-inf	0	0	-inf	0	0	-inf	0	0	-inf	0	0	-inf	0	0	-inf	0	0	-inf	0	0	-inf	0	0	-inf	0	0	-inf	0	0	-inf	8	8	44.625	0	0	-inf	0	0	-inf	0	0	-inf	species	Laribacter hongkongensis
557598	0	0	-inf	0	0	-inf	0	0	-inf	0	0	-inf	0	0	-inf	0	0	-inf	0	0	-inf	7	7	43.0	0	0	-inf	0	0	-inf	0	0	-inf	0	0	-inf	0	0	-inf	0	0	-inf	0	0	-inf	0	0	-inf	0	0	-inf	0	0	-inf	0	0	-inf	0	0	-inf	0	0	-inf	0	0	-inf	0	0	-inf	strain	Laribacter hongkongensis HLHK9
230666	0	0	-inf	0	0	-inf	0	0	-inf	0	0	-inf	0	0	-inf	0	0	-inf	0	0	-inf	0	0	-inf	0	0	-inf	9	2	42.44444444444444	0	0	-inf	0	0	-inf	0	0	-inf	0	0	-inf	0	0	-inf	0	0	-inf	0	0	-inf	0	0	-inf	0	0	-inf	0	0	-inf	0	0	-inf	0	0	-inf	0	0	-inf	genus	Chitinibacter
1737446	0	0	-inf	0	0	-inf	0	0	-inf	0	0	-inf	0	0	-inf	0	0	-inf	0	0	-inf	0	0	-inf	0	0	-inf	7	7	41.714285714285715	0	0	-inf	0	0	-inf	0	0	-inf	0	0	-inf	0	0	-inf	0	0	-inf	0	0	-inf	0	0	-inf	0	0	-inf	0	0	-inf	0	0	-inf	0	0	-inf	0	0	-inf	species	Chitinibacter fontanus
400060	7	7	43.857142857142854	0	0	-inf	9	9	41.111111111111114	0	0	-inf	0	0	-inf	0	0	-inf	0	0	-inf	12	1	40.225826688697076	0	0	-inf	0	0	-inf	10	1	41.417800560721076	0	0	-inf	0	0	-inf	0	0	-inf	0	0	-inf	0	0	-inf	0	0	-inf	0	0	-inf	0	0	-inf	0	0	-inf	0	0	-inf	0	0	-inf	0	0	-inf	genus	Paludibacterium
2618429	0	0	-inf	0	0	-inf	0	0	-inf	0	0	-inf	0	0	-inf	0	0	-inf	0	0	-inf	11	0	40.064538205851356	0	0	-inf	0	0	-inf	9	0	40.79755617857897	0	0	-inf	0	0	-inf	0	0	-inf	0	0	-inf	0	0	-inf	0	0	-inf	0	0	-inf	0	0	-inf	0	0	-inf	0	0	-inf	0	0	-inf	0	0	-inf	no_rank	unclassified Paludibacterium
2806263	0	0	-inf	0	0	-inf	0	0	-inf	0	0	-inf	0	0	-inf	0	0	-inf	0	0	-inf	11	11	40.064538205851356	0	0	-inf	0	0	-inf	9	9	40.79755617857897	0	0	-inf	0	0	-inf	0	0	-inf	0	0	-inf	0	0	-inf	0	0	-inf	0	0	-inf	0	0	-inf	0	0	-inf	0	0	-inf	0	0	-inf	0	0	-inf	species	Paludibacterium sp. B53371
400947	0	0	-inf	0	0	-inf	0	0	-inf	0	0	-inf	0	0	-inf	0	0	-inf	0	0	-inf	0	0	-inf	0	0	-inf	8	0	43.625	0	0	-inf	0	0	-inf	0	0	-inf	0	0	-inf	0	0	-inf	0	0	-inf	0	0	-inf	0	0	-inf	0	0	-inf	0	0	-inf	0	0	-inf	0	0	-inf	0	0	-inf	genus	Deefgea
2865840	0	0	-inf	0	0	-inf	0	0	-inf	0	0	-inf	0	0	-inf	0	0	-inf	0	0	-inf	0	0	-inf	0	0	-inf	8	8	43.625	0	0	-inf	0	0	-inf	0	0	-inf	0	0	-inf	0	0	-inf	0	0	-inf	0	0	-inf	0	0	-inf	0	0	-inf	0	0	-inf	0	0	-inf	0	0	-inf	0	0	-inf	species	Deefgea tanakiae
407217	14	14	45.785714285714285	0	0	-inf	17	8	42.94117647058823	0	0	-inf	13	6	41.84615384615385	0	0	-inf	0	0	-inf	8	8	48.75	14	5	41.642857142857146	30	1	45.266666666666666	17	17	43.93126868568136	20	6	41.2	0	0	-inf	11	11	44.81818181818182	12	5	48.083333333333336	10	10	41.7	29	3	46.689655172413794	9	1	42.55555555555556	0	0	-inf	0	0	-inf	0	0	-inf	0	0	-inf	0	0	-inf	genus	Aquitalea
332411	0	0	-inf	0	0	-inf	0	0	-inf	0	0	-inf	0	0	-inf	0	0	-inf	0	0	-inf	0	0	-inf	0	0	-inf	11	11	42.45454545454545	0	0	-inf	14	14	40.857142857142854	0	0	-inf	0	0	-inf	0	0	-inf	0	0	-inf	18	18	42.111111111111114	0	0	-inf	0	0	-inf	0	0	-inf	0	0	-inf	0	0	-inf	0	0	-inf	species	Aquitalea magnusonii
519081	0	0	-inf	0	0	-inf	9	9	41.0	0	0	-inf	7	7	42.857142857142854	0	0	-inf	0	0	-inf	0	0	-inf	9	9	41.0	10	10	49.2	0	0	-inf	0	0	-inf	0	0	-inf	0	0	-inf	0	0	-inf	0	0	-inf	0	0	-inf	0	0	-inf	0	0	-inf	0	0	-inf	0	0	-inf	0	0	-inf	0	0	-inf	species	Aquitalea denitrificans
1537400	0	0	-inf	0	0	-inf	0	0	-inf	0	0	-inf	0	0	-inf	0	0	-inf	0	0	-inf	0	0	-inf	0	0	-inf	8	8	44.375	0	0	-inf	0	0	-inf	0	0	-inf	0	0	-inf	7	7	46.285714285714285	0	0	-inf	0	0	-inf	8	8	42.75	0	0	-inf	0	0	-inf	0	0	-inf	0	0	-inf	0	0	-inf	species	Aquitalea aquatilis
2628611	0	0	-inf	0	0	-inf	0	0	-inf	0	0	-inf	0	0	-inf	0	0	-inf	0	0	-inf	0	0	-inf	0	0	-inf	0	0	-inf	0	0	-inf	0	0	-inf	0	0	-inf	0	0	-inf	0	0	-inf	0	0	-inf	8	0	59.0	0	0	-inf	0	0	-inf	0	0	-inf	0	0	-inf	0	0	-inf	0	0	-inf	no_rank	unclassified Aquitalea
1590041	0	0	-inf	0	0	-inf	0	0	-inf	0	0	-inf	0	0	-inf	0	0	-inf	0	0	-inf	0	0	-inf	0	0	-inf	0	0	-inf	0	0	-inf	0	0	-inf	0	0	-inf	0	0	-inf	0	0	-inf	0	0	-inf	8	8	59.0	0	0	-inf	0	0	-inf	0	0	-inf	0	0	-inf	0	0	-inf	0	0	-inf	species	Aquitalea sp. USM4
585890	0	0	-inf	0	0	-inf	0	0	-inf	0	0	-inf	7	0	41.42857142857143	0	0	-inf	0	0	-inf	0	0	-inf	0	0	-inf	0	0	-inf	0	0	-inf	0	0	-inf	0	0	-inf	0	0	-inf	0	0	-inf	0	0	-inf	0	0	-inf	0	0	-inf	0	0	-inf	0	0	-inf	0	0	-inf	0	0	-inf	0	0	-inf	genus	Chitiniphilus
2649038	0	0	-inf	0	0	-inf	0	0	-inf	0	0	-inf	7	0	41.42857142857143	0	0	-inf	0	0	-inf	0	0	-inf	0	0	-inf	0	0	-inf	0	0	-inf	0	0	-inf	0	0	-inf	0	0	-inf	0	0	-inf	0	0	-inf	0	0	-inf	0	0	-inf	0	0	-inf	0	0	-inf	0	0	-inf	0	0	-inf	0	0	-inf	no_rank	unclassified Chitiniphilus
2981137	0	0	-inf	0	0	-inf	0	0	-inf	0	0	-inf	7	7	41.42857142857143	0	0	-inf	0	0	-inf	0	0	-inf	0	0	-inf	0	0	-inf	0	0	-inf	0	0	-inf	0	0	-inf	0	0	-inf	0	0	-inf	0	0	-inf	0	0	-inf	0	0	-inf	0	0	-inf	0	0	-inf	0	0	-inf	0	0	-inf	0	0	-inf	species	Chitiniphilus sp. CD1
885864	0	0	-inf	0	0	-inf	0	0	-inf	0	0	-inf	0	0	-inf	0	0	-inf	0	0	-inf	0	0	-inf	0	0	-inf	0	0	-inf	11	0	47.09090909090909	8	0	43.125	0	0	-inf	26	0	46.23076923076923	0	0	-inf	0	0	-inf	19	0	48.26315789473684	0	0	-inf	0	0	-inf	0	0	-inf	0	0	-inf	0	0	-inf	0	0	-inf	genus	Jeongeupia
2619593	0	0	-inf	0	0	-inf	0	0	-inf	0	0	-inf	0	0	-inf	0	0	-inf	0	0	-inf	0	0	-inf	0	0	-inf	0	0	-inf	11	4	47.09090909090909	8	0	43.125	0	0	-inf	26	0	46.23076923076923	0	0	-inf	0	0	-inf	19	0	48.26315789473684	0	0	-inf	0	0	-inf	0	0	-inf	0	0	-inf	0	0	-inf	0	0	-inf	no_rank	unclassified Jeongeupia
1009682	0	0	-inf	0	0	-inf	0	0	-inf	0	0	-inf	0	0	-inf	0	0	-inf	0	0	-inf	0	0	-inf	0	0	-inf	0	0	-inf	0	0	-inf	0	0	-inf	0	0	-inf	12	12	45.166666666666664	0	0	-inf	0	0	-inf	8	8	46.75	0	0	-inf	0	0	-inf	0	0	-inf	0	0	-inf	0	0	-inf	0	0	-inf	species	Jeongeupia sp. HS-3
1906741	0	0	-inf	0	0	-inf	0	0	-inf	0	0	-inf	0	0	-inf	0	0	-inf	0	0	-inf	0	0	-inf	0	0	-inf	0	0	-inf	7	7	46.714285714285715	8	8	43.125	0	0	-inf	14	14	47.142857142857146	0	0	-inf	0	0	-inf	11	11	49.36363636363637	0	0	-inf	0	0	-inf	0	0	-inf	0	0	-inf	0	0	-inf	0	0	-inf	species	Jeongeupia sp. USM3
206389	120	11	44.754390932788176	34	3	46.588235294117645	113	5	44.115229977897904	9	9	46.111111111111114	212	45	46.54028045894348	27	6	47.333333333333336	14	14	45.5	135	13	47.251010590416925	81	11	45.19753086419753	66	6	45.59090909090909	144	17	46.708333333333336	90	5	44.5	58	5	45.293103448275865	210	38	45.93735292192437	91	6	51.61194562003322	69	5	43.57971014492754	317	30	46.984558981332725	37	2	43.22039890470882	58	14	43.56896551724138	91	12	46.48351648351648	51	11	43.602590931267386	95	12	44.49473684210526	27	2	44.03703703703704	order	Rhodocyclales
75787	33	18	45.50081551316913	18	5	45.888888888888886	46	10	45.23958668483616	0	0	-inf	62	12	46.62903225806452	14	7	49.42857142857143	0	0	-inf	57	4	47.75504781720959	37	1	47.32432432432432	27	4	45.74074074074074	44	9	47.5	31	4	47.58064516129032	35	9	46.94285714285714	62	7	47.0869075722807	26	16	46.641809670116295	27	10	44.7037037037037	90	11	48.72339107869416	7	7	45.714285714285715	20	8	43.0	30	7	47.266666666666666	20	1	42.736606874731855	41	11	45.0	11	3	42.54545454545455	family	Rhodocyclaceae
90628	0	0	-inf	0	0	-inf	0	0	-inf	0	0	-inf	0	0	-inf	0	0	-inf	0	0	-inf	0	0	-inf	0	0	-inf	7	0	54.0	0	0	-inf	0	0	-inf	15	0	50.4	0	0	-inf	0	0	-inf	0	0	-inf	0	0	-inf	0	0	-inf	0	0	-inf	8	0	49.75	0	0	-inf	0	0	-inf	0	0	-inf	no_rank	environmental samples
151985	0	0	-inf	0	0	-inf	0	0	-inf	0	0	-inf	0	0	-inf	0	0	-inf	0	0	-inf	0	0	-inf	0	0	-inf	7	7	54.0	0	0	-inf	0	0	-inf	15	15	50.4	0	0	-inf	0	0	-inf	0	0	-inf	0	0	-inf	0	0	-inf	0	0	-inf	8	8	49.75	0	0	-inf	0	0	-inf	0	0	-inf	species	uncultured Rhodocyclaceae bacterium
146937	15	15	42.93333333333333	13	13	45.76923076923077	26	13	43.91894812930626	0	0	-inf	33	26	45.72727272727273	7	7	49.142857142857146	0	0	-inf	20	9	52.213816418115584	24	3	49.833333333333336	16	16	42.0625	26	15	49.61538461538461	15	15	47.666666666666664	11	11	46.54545454545455	27	19	50.495861832644565	10	10	48.46870514230235	17	8	46.0	55	13	50.105581378202324	0	0	-inf	12	12	43.583333333333336	15	15	47.266666666666666	19	3	42.82800723655985	30	12	44.1	8	8	43.125	genus	Azospira
146939	0	0	-inf	0	0	-inf	0	0	-inf	0	0	-inf	0	0	-inf	0	0	-inf	0	0	-inf	0	0	-inf	0	0	-inf	0	0	-inf	0	0	-inf	0	0	-inf	0	0	-inf	0	0	-inf	0	0	-inf	0	0	-inf	8	0	56.97587197514098	0	0	-inf	0	0	-inf	0	0	-inf	0	0	-inf	0	0	-inf	0	0	-inf	species	Azospira oryzae
640081	0	0	-inf	0	0	-inf	0	0	-inf	0	0	-inf	0	0	-inf	0	0	-inf	0	0	-inf	0	0	-inf	0	0	-inf	0	0	-inf	0	0	-inf	0	0	-inf	0	0	-inf	0	0	-inf	0	0	-inf	0	0	-inf	8	8	56.97587197514098	0	0	-inf	0	0	-inf	0	0	-inf	0	0	-inf	0	0	-inf	0	0	-inf	strain	Azospira oryzae PS
404405	0	0	-inf	0	0	-inf	13	13	45.69230769230769	0	0	-inf	0	0	-inf	0	0	-inf	0	0	-inf	11	11	47.18181818181818	11	11	46.18181818181818	0	0	-inf	11	11	50.27272727272727	0	0	-inf	0	0	-inf	8	8	48.375	0	0	-inf	0	0	-inf	18	18	51.333333333333336	0	0	-inf	0	0	-inf	0	0	-inf	0	0	-inf	9	9	46.888888888888886	0	0	-inf	species	Azospira restricta
2785627	0	0	-inf	0	0	-inf	0	0	-inf	0	0	-inf	7	7	45.714285714285715	0	0	-inf	0	0	-inf	0	0	-inf	10	10	55.6	0	0	-inf	0	0	-inf	0	0	-inf	0	0	-inf	0	0	-inf	0	0	-inf	9	9	44.55555555555556	16	16	45.25	0	0	-inf	0	0	-inf	0	0	-inf	16	16	42.125	9	9	43.55555555555556	0	0	-inf	species	Azospira inquinata
551759	0	0	-inf	0	0	-inf	10	10	44.41283361405006	0	0	-inf	0	0	-inf	0	0	-inf	0	0	-inf	20	13	44.98806986093172	12	12	42.333333333333336	0	0	-inf	9	2	43.333333333333336	12	4	45.666666666666664	0	0	-inf	28	2	43.42857142857143	0	0	-inf	0	0	-inf	15	7	45.13333333333333	0	0	-inf	0	0	-inf	0	0	-inf	0	0	-inf	0	0	-inf	0	0	-inf	genus	Aromatoleum
76116	0	0	-inf	0	0	-inf	0	0	-inf	0	0	-inf	0	0	-inf	0	0	-inf	0	0	-inf	0	0	-inf	0	0	-inf	0	0	-inf	0	0	-inf	8	8	45.125	0	0	-inf	16	16	44.5	0	0	-inf	0	0	-inf	0	0	-inf	0	0	-inf	0	0	-inf	0	0	-inf	0	0	-inf	0	0	-inf	0	0	-inf	species	Aromatoleum petrolei
551760	0	0	-inf	0	0	-inf	0	0	-inf	0	0	-inf	0	0	-inf	0	0	-inf	0	0	-inf	7	7	49.39448531694777	0	0	-inf	0	0	-inf	7	7	42.714285714285715	0	0	-inf	0	0	-inf	10	10	42.3	0	0	-inf	0	0	-inf	8	8	43.5	0	0	-inf	0	0	-inf	0	0	-inf	0	0	-inf	0	0	-inf	0	0	-inf	species	Aromatoleum aromaticum
1911577	0	0	-inf	0	0	-inf	0	0	-inf	0	0	-inf	17	0	50.529411764705884	0	0	-inf	0	0	-inf	0	0	-inf	0	0	-inf	0	0	-inf	0	0	-inf	0	0	-inf	0	0	-inf	0	0	-inf	0	0	-inf	0	0	-inf	9	0	49.77777777777778	0	0	-inf	0	0	-inf	0	0	-inf	0	0	-inf	0	0	-inf	0	0	-inf	genus	Oryzomicrobium
1735038	0	0	-inf	0	0	-inf	0	0	-inf	0	0	-inf	17	17	50.529411764705884	0	0	-inf	0	0	-inf	0	0	-inf	0	0	-inf	0	0	-inf	0	0	-inf	0	0	-inf	0	0	-inf	0	0	-inf	0	0	-inf	0	0	-inf	9	9	49.77777777777778	0	0	-inf	0	0	-inf	0	0	-inf	0	0	-inf	0	0	-inf	0	0	-inf	species	Oryzomicrobium terrae
1914449	0	0	-inf	0	0	-inf	0	0	-inf	0	0	-inf	0	0	-inf	0	0	-inf	0	0	-inf	13	0	43.15384615384615	0	0	-inf	0	0	-inf	0	0	-inf	0	0	-inf	0	0	-inf	0	0	-inf	0	0	-inf	0	0	-inf	0	0	-inf	0	0	-inf	0	0	-inf	0	0	-inf	0	0	-inf	0	0	-inf	0	0	-inf	genus	Rugosibacter
1565605	0	0	-inf	0	0	-inf	0	0	-inf	0	0	-inf	0	0	-inf	0	0	-inf	0	0	-inf	13	13	43.15384615384615	0	0	-inf	0	0	-inf	0	0	-inf	0	0	-inf	0	0	-inf	0	0	-inf	0	0	-inf	0	0	-inf	0	0	-inf	0	0	-inf	0	0	-inf	0	0	-inf	0	0	-inf	0	0	-inf	0	0	-inf	species	Rugosibacter aromaticivorans
2008794	52	7	45.30769230769231	13	13	46.84615384615385	42	7	43.166666666666664	0	0	-inf	41	4	47.6716940803907	0	0	-inf	0	0	-inf	46	11	47.0	13	6	43.76923076923077	9	9	48.22222222222222	61	7	47.34426229508197	15	5	43.666666666666664	8	8	43.625	83	5	45.39103426653874	45	6	54.977777777777774	17	8	42.23529411764706	127	4	47.39370078740158	12	12	41.58333333333333	13	13	46.38461538461539	25	15	46.0	20	12	44.0	22	8	46.18181818181818	14	7	45.07142857142857	family	Zoogloeaceae
12960	16	0	46.25	0	0	-inf	15	3	43.46666666666667	0	0	-inf	20	7	49.7	0	0	-inf	0	0	-inf	7	7	47.42857142857143	7	7	42.714285714285715	0	0	-inf	17	3	47.705882352941174	0	0	-inf	0	0	-inf	16	4	45.5625	0	0	-inf	0	0	-inf	37	0	48.67567567567568	0	0	-inf	0	0	-inf	10	2	46.6	0	0	-inf	14	0	47.285714285714285	0	0	-inf	genus	Azoarcus
418699	0	0	-inf	0	0	-inf	0	0	-inf	0	0	-inf	0	0	-inf	0	0	-inf	0	0	-inf	0	0	-inf	0	0	-inf	0	0	-inf	0	0	-inf	0	0	-inf	0	0	-inf	0	0	-inf	0	0	-inf	0	0	-inf	16	16	52.1875	0	0	-inf	0	0	-inf	0	0	-inf	0	0	-inf	0	0	-inf	0	0	-inf	species	Azoarcus olearius
2629479	16	1	46.25	0	0	-inf	12	12	43.583333333333336	0	0	-inf	13	4	45.46153846153846	0	0	-inf	0	0	-inf	0	0	-inf	0	0	-inf	0	0	-inf	14	7	47.214285714285715	0	0	-inf	0	0	-inf	12	12	44.916666666666664	0	0	-inf	0	0	-inf	21	4	46.0	0	0	-inf	0	0	-inf	8	8	46.125	0	0	-inf	14	4	47.285714285714285	0	0	-inf	no_rank	unclassified Azoarcus
198107	0	0	-inf	0	0	-inf	0	0	-inf	0	0	-inf	0	0	-inf	0	0	-inf	0	0	-inf	0	0	-inf	0	0	-inf	0	0	-inf	0	0	-inf	0	0	-inf	0	0	-inf	0	0	-inf	0	0	-inf	0	0	-inf	0	0	-inf	0	0	-inf	0	0	-inf	0	0	-inf	0	0	-inf	10	10	49.8	0	0	-inf	species	Azoarcus sp. CIB
356837	8	8	50.625	0	0	-inf	0	0	-inf	0	0	-inf	9	9	41.22222222222222	0	0	-inf	0	0	-inf	0	0	-inf	0	0	-inf	0	0	-inf	0	0	-inf	0	0	-inf	0	0	-inf	0	0	-inf	0	0	-inf	0	0	-inf	0	0	-inf	0	0	-inf	0	0	-inf	0	0	-inf	0	0	-inf	0	0	-inf	0	0	-inf	species	Azoarcus sp. DN11
748247	7	7	41.57142857142857	0	0	-inf	0	0	-inf	0	0	-inf	0	0	-inf	0	0	-inf	0	0	-inf	0	0	-inf	0	0	-inf	0	0	-inf	7	7	42.142857142857146	0	0	-inf	0	0	-inf	0	0	-inf	0	0	-inf	0	0	-inf	10	10	42.2	0	0	-inf	0	0	-inf	0	0	-inf	0	0	-inf	0	0	-inf	0	0	-inf	species	Azoarcus sp. KH32C
2027405	0	0	-inf	0	0	-inf	0	0	-inf	0	0	-inf	0	0	-inf	0	0	-inf	0	0	-inf	0	0	-inf	0	0	-inf	0	0	-inf	0	0	-inf	0	0	-inf	0	0	-inf	0	0	-inf	0	0	-inf	0	0	-inf	7	7	52.857142857142854	0	0	-inf	0	0	-inf	0	0	-inf	0	0	-inf	0	0	-inf	0	0	-inf	species	Azoarcus sp. DD4
33057	17	17	43.64705882352941	0	0	-inf	10	10	44.6	0	0	-inf	17	0	45.294117647058826	0	0	-inf	0	0	-inf	28	9	46.714285714285715	0	0	-inf	0	0	-inf	25	3	45.36	10	10	44.0	0	0	-inf	34	1	45.794117647058826	24	8	54.583333333333336	9	9	43.111111111111114	51	1	44.8235294117647	0	0	-inf	0	0	-inf	0	0	-inf	8	0	41.875	0	0	-inf	7	7	46.57142857142857	genus	Thauera
59405	0	0	-inf	0	0	-inf	0	0	-inf	0	0	-inf	0	0	-inf	0	0	-inf	0	0	-inf	0	0	-inf	0	0	-inf	0	0	-inf	0	0	-inf	0	0	-inf	0	0	-inf	9	0	47.888888888888886	0	0	-inf	0	0	-inf	11	0	49.45454545454545	0	0	-inf	0	0	-inf	0	0	-inf	0	0	-inf	0	0	-inf	0	0	-inf	species	Thauera aromatica
44139	0	0	-inf	0	0	-inf	0	0	-inf	0	0	-inf	0	0	-inf	0	0	-inf	0	0	-inf	0	0	-inf	0	0	-inf	0	0	-inf	0	0	-inf	0	0	-inf	0	0	-inf	9	9	47.888888888888886	0	0	-inf	0	0	-inf	11	11	49.45454545454545	0	0	-inf	0	0	-inf	0	0	-inf	0	0	-inf	0	0	-inf	0	0	-inf	strain	Thauera aromatica K172
1134435	0	0	-inf	0	0	-inf	0	0	-inf	0	0	-inf	0	0	-inf	0	0	-inf	0	0	-inf	0	0	-inf	0	0	-inf	0	0	-inf	15	15	46.2	0	0	-inf	0	0	-inf	17	17	44.529411764705884	16	16	59.625	0	0	-inf	18	18	44.666666666666664	0	0	-inf	0	0	-inf	0	0	-inf	0	0	-inf	0	0	-inf	0	0	-inf	species	Thauera humireducens
2609274	0	0	-inf	0	0	-inf	0	0	-inf	0	0	-inf	17	4	45.294117647058826	0	0	-inf	0	0	-inf	19	0	46.63157894736842	0	0	-inf	0	0	-inf	7	0	41.42857142857143	0	0	-inf	0	0	-inf	7	7	42.714285714285715	0	0	-inf	0	0	-inf	21	4	42.57142857142857	0	0	-inf	0	0	-inf	0	0	-inf	8	0	41.875	0	0	-inf	0	0	-inf	no_rank	unclassified Thauera
85643	0	0	-inf	0	0	-inf	0	0	-inf	0	0	-inf	0	0	-inf	0	0	-inf	0	0	-inf	12	12	45.916666666666664	0	0	-inf	0	0	-inf	7	7	41.42857142857143	0	0	-inf	0	0	-inf	0	0	-inf	0	0	-inf	0	0	-inf	17	17	42.8235294117647	0	0	-inf	0	0	-inf	0	0	-inf	8	8	41.875	0	0	-inf	0	0	-inf	species	Thauera sp. MZ1T
2005884	0	0	-inf	0	0	-inf	0	0	-inf	0	0	-inf	13	13	45.53846153846154	0	0	-inf	0	0	-inf	7	7	47.857142857142854	0	0	-inf	0	0	-inf	0	0	-inf	0	0	-inf	0	0	-inf	0	0	-inf	0	0	-inf	0	0	-inf	0	0	-inf	0	0	-inf	0	0	-inf	0	0	-inf	0	0	-inf	0	0	-inf	0	0	-inf	species	Thauera sp. K11
2891294	12	4	42.916666666666664	0	0	-inf	0	0	-inf	0	0	-inf	0	0	-inf	0	0	-inf	0	0	-inf	0	0	-inf	0	0	-inf	0	0	-inf	0	0	-inf	0	0	-inf	0	0	-inf	16	5	43.09099025766973	8	0	58.375	0	0	-inf	0	0	-inf	0	0	-inf	0	0	-inf	0	0	-inf	0	0	-inf	0	0	-inf	0	0	-inf	genus	Nitrogeniibacter
2016596	8	8	43.25	0	0	-inf	0	0	-inf	0	0	-inf	0	0	-inf	0	0	-inf	0	0	-inf	0	0	-inf	0	0	-inf	0	0	-inf	0	0	-inf	0	0	-inf	0	0	-inf	0	0	-inf	8	8	58.375	0	0	-inf	0	0	-inf	0	0	-inf	0	0	-inf	0	0	-inf	0	0	-inf	0	0	-inf	0	0	-inf	species	Nitrogeniibacter mangrovi
2815343	0	0	-inf	0	0	-inf	0	0	-inf	0	0	-inf	0	0	-inf	0	0	-inf	0	0	-inf	0	0	-inf	0	0	-inf	0	0	-inf	0	0	-inf	0	0	-inf	0	0	-inf	11	11	40.950531283883244	0	0	-inf	0	0	-inf	0	0	-inf	0	0	-inf	0	0	-inf	0	0	-inf	0	0	-inf	0	0	-inf	0	0	-inf	species	Nitrogeniibacter aestuarii
2891322	0	0	-inf	0	0	-inf	10	0	41.3	0	0	-inf	0	0	-inf	0	0	-inf	0	0	-inf	0	0	-inf	0	0	-inf	0	0	-inf	12	0	46.583333333333336	0	0	-inf	0	0	-inf	0	0	-inf	0	0	-inf	0	0	-inf	18	0	49.94444444444444	0	0	-inf	0	0	-inf	0	0	-inf	0	0	-inf	0	0	-inf	0	0	-inf	genus	Parazoarcus
41977	0	0	-inf	0	0	-inf	10	10	41.3	0	0	-inf	0	0	-inf	0	0	-inf	0	0	-inf	0	0	-inf	0	0	-inf	0	0	-inf	12	12	46.583333333333336	0	0	-inf	0	0	-inf	0	0	-inf	0	0	-inf	0	0	-inf	18	18	49.94444444444444	0	0	-inf	0	0	-inf	0	0	-inf	0	0	-inf	0	0	-inf	0	0	-inf	species	Parazoarcus communis
2891323	0	0	-inf	0	0	-inf	0	0	-inf	0	0	-inf	0	0	-inf	0	0	-inf	0	0	-inf	0	0	-inf	0	0	-inf	0	0	-inf	0	0	-inf	0	0	-inf	0	0	-inf	12	0	46.75	7	0	57.142857142857146	0	0	-inf	17	0	48.8235294117647	0	0	-inf	0	0	-inf	0	0	-inf	0	0	-inf	0	0	-inf	0	0	-inf	genus	Pseudazoarcus
2067960	0	0	-inf	0	0	-inf	0	0	-inf	0	0	-inf	0	0	-inf	0	0	-inf	0	0	-inf	0	0	-inf	0	0	-inf	0	0	-inf	0	0	-inf	0	0	-inf	0	0	-inf	12	12	46.75	7	7	57.142857142857146	0	0	-inf	17	17	48.8235294117647	0	0	-inf	0	0	-inf	0	0	-inf	0	0	-inf	0	0	-inf	0	0	-inf	species	Pseudazoarcus pumilus
2008795	24	9	43.458333333333336	0	0	-inf	20	6	43.15	0	0	-inf	64	17	43.96875	7	7	42.857142857142854	0	0	-inf	19	5	43.31578947368421	20	9	43.55	24	4	44.333333333333336	22	4	43.04545454545454	39	5	42.64102564102564	10	10	42.2	27	6	43.2962962962963	0	0	-inf	20	8	43.75	70	9	43.74285714285713	16	8	43.447172467139154	11	11	42.0	24	0	43.416666666666664	0	0	-inf	20	9	42.4	0	0	-inf	family	Azonexaceae
73029	15	6	43.333333333333336	0	0	-inf	14	0	44.0	0	0	-inf	40	2	43.45	0	0	-inf	0	0	-inf	14	3	43.285714285714285	11	3	43.09090909090909	9	0	42.888888888888886	18	0	43.333333333333336	14	2	42.5	0	0	-inf	21	4	43.714285714285715	0	0	-inf	12	2	43.666666666666664	37	4	44.5945945945946	8	8	44.769344934278315	0	0	-inf	24	6	43.416666666666664	0	0	-inf	11	2	41.27272727272727	0	0	-inf	genus	Dechloromonas
281362	0	0	-inf	0	0	-inf	0	0	-inf	0	0	-inf	15	15	42.13333333333333	0	0	-inf	0	0	-inf	0	0	-inf	0	0	-inf	0	0	-inf	0	0	-inf	0	0	-inf	0	0	-inf	0	0	-inf	0	0	-inf	0	0	-inf	0	0	-inf	0	0	-inf	0	0	-inf	0	0	-inf	0	0	-inf	0	0	-inf	0	0	-inf	species	Dechloromonas denitrificans
2633351	9	9	42.22222222222222	0	0	-inf	14	4	44.0	0	0	-inf	23	4	44.34782608695652	0	0	-inf	0	0	-inf	11	11	43.27272727272727	8	1	43.125	9	1	42.888888888888886	18	6	43.333333333333336	12	3	42.833333333333336	0	0	-inf	17	10	44.11764705882353	0	0	-inf	10	3	42.2	33	12	44.72727272727273	0	0	-inf	0	0	-inf	18	7	43.5	0	0	-inf	9	9	41.55555555555556	0	0	-inf	no_rank	unclassified Dechloromonas
447588	0	0	-inf	0	0	-inf	0	0	-inf	0	0	-inf	11	11	43.90909090909091	0	0	-inf	0	0	-inf	0	0	-inf	7	7	42.857142857142854	8	8	43.0	0	0	-inf	9	9	43.0	0	0	-inf	0	0	-inf	0	0	-inf	0	0	-inf	12	12	44.75	0	0	-inf	0	0	-inf	11	11	41.36363636363637	0	0	-inf	0	0	-inf	0	0	-inf	species	Dechloromonas sp. A34
1917218	0	0	-inf	0	0	-inf	10	10	44.8	0	0	-inf	0	0	-inf	0	0	-inf	0	0	-inf	0	0	-inf	0	0	-inf	0	0	-inf	12	12	42.666666666666664	0	0	-inf	0	0	-inf	7	7	40.857142857142854	0	0	-inf	7	7	42.142857142857146	9	9	42.666666666666664	0	0	-inf	0	0	-inf	0	0	-inf	0	0	-inf	0	0	-inf	0	0	-inf	species	Dechloromonas sp.
2654218	0	0	-inf	0	0	-inf	0	0	-inf	0	0	-inf	8	8	44.875	0	0	-inf	0	0	-inf	0	0	-inf	0	0	-inf	0	0	-inf	0	0	-inf	0	0	-inf	0	0	-inf	0	0	-inf	0	0	-inf	0	0	-inf	0	0	-inf	0	0	-inf	0	0	-inf	0	0	-inf	0	0	-inf	0	0	-inf	0	0	-inf	species	Dechloromonas sp. TW-R-39-2
88875	0	0	-inf	0	0	-inf	0	0	-inf	0	0	-inf	7	0	42.285714285714285	0	0	-inf	0	0	-inf	0	0	-inf	0	0	-inf	0	0	-inf	0	0	-inf	0	0	-inf	0	0	-inf	0	0	-inf	0	0	-inf	0	0	-inf	0	0	-inf	0	0	-inf	0	0	-inf	0	0	-inf	0	0	-inf	0	0	-inf	0	0	-inf	genus	Ferribacterium
76259	0	0	-inf	0	0	-inf	0	0	-inf	0	0	-inf	7	7	42.285714285714285	0	0	-inf	0	0	-inf	0	0	-inf	0	0	-inf	0	0	-inf	0	0	-inf	0	0	-inf	0	0	-inf	0	0	-inf	0	0	-inf	0	0	-inf	0	0	-inf	0	0	-inf	0	0	-inf	0	0	-inf	0	0	-inf	0	0	-inf	0	0	-inf	species	Ferribacterium limneticum
138117	0	0	-inf	0	0	-inf	0	0	-inf	0	0	-inf	0	0	-inf	0	0	-inf	0	0	-inf	0	0	-inf	0	0	-inf	11	0	46.09090909090909	0	0	-inf	20	0	42.5	0	0	-inf	0	0	-inf	0	0	-inf	0	0	-inf	24	0	42.5	0	0	-inf	0	0	-inf	0	0	-inf	0	0	-inf	0	0	-inf	0	0	-inf	genus	Quatrionicoccus
138118	0	0	-inf	0	0	-inf	0	0	-inf	0	0	-inf	0	0	-inf	0	0	-inf	0	0	-inf	0	0	-inf	0	0	-inf	11	11	46.09090909090909	0	0	-inf	20	20	42.5	0	0	-inf	0	0	-inf	0	0	-inf	0	0	-inf	24	24	42.5	0	0	-inf	0	0	-inf	0	0	-inf	0	0	-inf	0	0	-inf	0	0	-inf	species	Quatrionicoccus australiensis
2808923	0	0	-inf	0	0	-inf	0	0	-inf	0	0	-inf	0	0	-inf	0	0	-inf	0	0	-inf	0	0	-inf	0	0	-inf	0	0	-inf	0	0	-inf	0	0	-inf	0	0	-inf	0	0	-inf	14	0	50.5	0	0	-inf	0	0	-inf	0	0	-inf	0	0	-inf	0	0	-inf	0	0	-inf	0	0	-inf	0	0	-inf	family	Fluviibacteraceae
2808942	0	0	-inf	0	0	-inf	0	0	-inf	0	0	-inf	0	0	-inf	0	0	-inf	0	0	-inf	0	0	-inf	0	0	-inf	0	0	-inf	0	0	-inf	0	0	-inf	0	0	-inf	0	0	-inf	14	0	50.5	0	0	-inf	0	0	-inf	0	0	-inf	0	0	-inf	0	0	-inf	0	0	-inf	0	0	-inf	0	0	-inf	genus	Fluviibacter
1751046	0	0	-inf	0	0	-inf	0	0	-inf	0	0	-inf	0	0	-inf	0	0	-inf	0	0	-inf	0	0	-inf	0	0	-inf	0	0	-inf	0	0	-inf	0	0	-inf	0	0	-inf	0	0	-inf	14	14	50.5	0	0	-inf	0	0	-inf	0	0	-inf	0	0	-inf	0	0	-inf	0	0	-inf	0	0	-inf	0	0	-inf	species	Fluviibacter phosphoraccumulans
1442155	0	0	-inf	0	0	-inf	0	0	-inf	0	0	-inf	0	0	-inf	0	0	-inf	0	0	-inf	0	0	-inf	0	0	-inf	0	0	-inf	8	0	42.25	0	0	-inf	0	0	-inf	0	0	-inf	0	0	-inf	0	0	-inf	0	0	-inf	0	0	-inf	0	0	-inf	0	0	-inf	0	0	-inf	0	0	-inf	0	0	-inf	order	Ferrovales
1442156	0	0	-inf	0	0	-inf	0	0	-inf	0	0	-inf	0	0	-inf	0	0	-inf	0	0	-inf	0	0	-inf	0	0	-inf	0	0	-inf	8	0	42.25	0	0	-inf	0	0	-inf	0	0	-inf	0	0	-inf	0	0	-inf	0	0	-inf	0	0	-inf	0	0	-inf	0	0	-inf	0	0	-inf	0	0	-inf	0	0	-inf	family	Ferrovaceae
416212	0	0	-inf	0	0	-inf	0	0	-inf	0	0	-inf	0	0	-inf	0	0	-inf	0	0	-inf	0	0	-inf	0	0	-inf	0	0	-inf	8	0	42.25	0	0	-inf	0	0	-inf	0	0	-inf	0	0	-inf	0	0	-inf	0	0	-inf	0	0	-inf	0	0	-inf	0	0	-inf	0	0	-inf	0	0	-inf	0	0	-inf	genus	Ferrovum
416213	0	0	-inf	0	0	-inf	0	0	-inf	0	0	-inf	0	0	-inf	0	0	-inf	0	0	-inf	0	0	-inf	0	0	-inf	0	0	-inf	8	8	42.25	0	0	-inf	0	0	-inf	0	0	-inf	0	0	-inf	0	0	-inf	0	0	-inf	0	0	-inf	0	0	-inf	0	0	-inf	0	0	-inf	0	0	-inf	0	0	-inf	species	Ferrovum myxofaciens
68525	5187	0	63.53574262534145	2878	0	64.39448497877518	5025	0	92.4272269922853	949	0	67.45782049070439	1861	0	78.62243831739278	1192	0	70.87663836334649	248	0	75.03636614704723	2892	0	60.14047719241066	12633	0	62.753092141130104	1041	0	64.37180868842879	1686	0	67.63930297092143	2444	0	63.43249465281617	1808	0	63.62553647406578	1386	0	65.1070663958716	829	0	70.36412434106362	4180	0	74.21895444342603	11377	0	62.78075483679535	3935	0	76.90255713511976	1205	0	65.05594635646197	10073	0	85.85058053289966	778	0	60.54790723339492	8488	0	61.53603208984757	1241	0	79.71766460666538	subphylum	delta/epsilon subdivisions
28221	4173	20	60.40396454741513	976	14	51.66285201730655	1015	6	49.190507288851244	251	8	59.98485081426143	424	24	45.708728953332276	597	20	51.35666151627377	73	7	51.79490525080354	2314	18	56.095194400660965	11589	12	61.97194281098072	668	22	53.03427263887458	1134	20	59.806463306365174	1608	17	57.19608865992886	1022	11	55.776961882620895	1006	7	61.50343908582365	438	0	56.15288866499883	684	9	46.85649156396866	10058	13	61.053499853089455	3124	21	77.04325403190491	601	13	61.812684335459714	615	33	48.162466032567764	376	8	48.34397234751855	8052	20	60.87440282556052	352	6	67.91482227252162	class	Deltaproteobacteria
29	175	15	44.6857142857143	72	7	45.2780257146145	201	14	44.701492537313435	21	10	45.57142857142857	120	12	45.31666666666667	36	6	44.51181502241954	8	8	50.0	140	20	46.69315383809618	93	9	44.204301075268816	69	6	44.742855061103995	74	2	44.932432432432435	135	8	44.47704175508307	54	7	43.98148148148148	49	3	42.88356506383494	24	6	44.5	148	28	44.844594594594604	119	15	44.45378151260504	76	10	44.63157894736842	39	8	44.41025641025641	156	7	45.64102564102564	82	6	43.853658536585364	60	11	44.63333333333333	35	4	47.00005822047689	order	Myxococcales
80811	112	1	44.598214285714285	47	2	44.21314577557966	157	5	44.97452229299363	11	11	44.36363636363637	86	4	45.95348837209303	30	2	44.51417802690346	0	0	-inf	98	3	46.459607523810874	54	7	44.629629629629626	50	3	44.36513998432351	50	6	44.82	88	0	45.77727996518426	40	0	44.35	22	6	45.24066764217784	18	5	44.27777777777778	102	2	44.40196078431372	85	2	43.741176470588236	54	0	44.68518518518518	22	13	43.27272727272727	90	1	45.18888888888889	49	1	44.755102040816325	39	9	44.56410256410256	16	5	45.76384628453435	suborder	Cystobacterineae
31	53	9	43.43396226415094	24	14	44.87574381051016	91	20	44.62637362637363	0	0	-inf	52	6	46.11538461538461	19	8	42.31578947368421	0	0	-inf	46	15	43.84813633401467	33	11	44.0	23	15	44.57639127026851	27	8	44.18518518518518	27	6	45.03703703703704	24	17	43.75	9	9	44.143854236434706	13	5	45.07692307692308	61	12	43.721311475409834	42	15	43.285714285714285	19	11	43.36842105263158	9	9	43.333333333333336	56	14	44.285714285714285	24	7	44.166666666666664	19	19	44.473684210526315	11	2	46.27272727272727	family	Myxococcaceae
32	16	16	42.75	10	3	45.9	37	11	44.810810810810814	0	0	-inf	15	15	48.733333333333334	11	11	42.72727272727273	0	0	-inf	23	23	44.17453353759454	22	12	44.77272727272727	8	8	44.53212490202195	11	11	45.63636363636363	10	10	44.5	7	7	46.57142857142857	0	0	-inf	0	0	-inf	41	33	43.97560975609756	18	18	42.888888888888886	0	0	-inf	0	0	-inf	35	21	43.82857142857143	17	7	44.294117647058826	0	0	-inf	9	9	46.0	genus	Myxococcus
34	0	0	-inf	0	0	-inf	9	9	43.333333333333336	0	0	-inf	0	0	-inf	0	0	-inf	0	0	-inf	0	0	-inf	0	0	-inf	0	0	-inf	0	0	-inf	0	0	-inf	0	0	-inf	0	0	-inf	0	0	-inf	8	8	43.25	0	0	-inf	0	0	-inf	0	0	-inf	14	3	44.07142857142857	10	2	43.8	0	0	-inf	0	0	-inf	species	Myxococcus xanthus
1198133	0	0	-inf	0	0	-inf	0	0	-inf	0	0	-inf	0	0	-inf	0	0	-inf	0	0	-inf	0	0	-inf	0	0	-inf	0	0	-inf	0	0	-inf	0	0	-inf	0	0	-inf	0	0	-inf	0	0	-inf	0	0	-inf	0	0	-inf	0	0	-inf	0	0	-inf	11	11	43.63636363636363	8	8	44.625	0	0	-inf	0	0	-inf	strain	Myxococcus xanthus DZ2
2648731	0	0	-inf	7	0	47.0	17	0	45.0	0	0	-inf	0	0	-inf	0	0	-inf	0	0	-inf	0	0	-inf	10	3	43.8	0	0	-inf	0	0	-inf	0	0	-inf	0	0	-inf	0	0	-inf	0	0	-inf	0	0	-inf	0	0	-inf	0	0	-inf	0	0	-inf	0	0	-inf	0	0	-inf	0	0	-inf	0	0	-inf	no_rank	unclassified Myxococcus
2813577	0	0	-inf	7	7	47.0	7	7	43.42857142857143	0	0	-inf	0	0	-inf	0	0	-inf	0	0	-inf	0	0	-inf	7	7	43.0	0	0	-inf	0	0	-inf	0	0	-inf	0	0	-inf	0	0	-inf	0	0	-inf	0	0	-inf	0	0	-inf	0	0	-inf	0	0	-inf	0	0	-inf	0	0	-inf	0	0	-inf	0	0	-inf	species	Myxococcus sp. SCHIC003
2982796	0	0	-inf	0	0	-inf	10	10	46.1	0	0	-inf	0	0	-inf	0	0	-inf	0	0	-inf	0	0	-inf	0	0	-inf	0	0	-inf	0	0	-inf	0	0	-inf	0	0	-inf	0	0	-inf	0	0	-inf	0	0	-inf	0	0	-inf	0	0	-inf	0	0	-inf	0	0	-inf	0	0	-inf	0	0	-inf	0	0	-inf	species	Myxococcus sp. MH1
83461	21	9	43.0	0	0	-inf	13	5	44.53846153846154	0	0	-inf	20	20	45.75	0	0	-inf	0	0	-inf	8	8	45.125	0	0	-inf	0	0	-inf	8	8	44.25	11	11	46.90909090909091	0	0	-inf	0	0	-inf	0	0	-inf	8	1	43.125	9	9	43.666666666666664	8	8	42.5	0	0	-inf	0	0	-inf	0	0	-inf	0	0	-inf	0	0	-inf	genus	Corallococcus
184914	0	0	-inf	0	0	-inf	8	8	44.375	0	0	-inf	0	0	-inf	0	0	-inf	0	0	-inf	0	0	-inf	0	0	-inf	0	0	-inf	0	0	-inf	0	0	-inf	0	0	-inf	0	0	-inf	0	0	-inf	7	7	43.0	0	0	-inf	0	0	-inf	0	0	-inf	0	0	-inf	0	0	-inf	0	0	-inf	0	0	-inf	species	Corallococcus coralloides
2685029	12	2	41.166666666666664	0	0	-inf	0	0	-inf	0	0	-inf	0	0	-inf	0	0	-inf	0	0	-inf	0	0	-inf	0	0	-inf	0	0	-inf	0	0	-inf	0	0	-inf	0	0	-inf	0	0	-inf	0	0	-inf	0	0	-inf	0	0	-inf	0	0	-inf	0	0	-inf	0	0	-inf	0	0	-inf	0	0	-inf	0	0	-inf	no_rank	unclassified Corallococcus
2996782	10	10	41.0	0	0	-inf	0	0	-inf	0	0	-inf	0	0	-inf	0	0	-inf	0	0	-inf	0	0	-inf	0	0	-inf	0	0	-inf	0	0	-inf	0	0	-inf	0	0	-inf	0	0	-inf	0	0	-inf	0	0	-inf	0	0	-inf	0	0	-inf	0	0	-inf	0	0	-inf	0	0	-inf	0	0	-inf	0	0	-inf	species	Corallococcus sp. NCRR
224458	7	0	43.57142857142857	0	0	-inf	21	0	46.095238095238095	0	0	-inf	11	0	46.0	0	0	-inf	0	0	-inf	0	0	-inf	0	0	-inf	0	0	-inf	0	0	-inf	0	0	-inf	0	0	-inf	0	0	-inf	8	0	44.125	0	0	-inf	0	0	-inf	0	0	-inf	0	0	-inf	7	0	50.142857142857146	0	0	-inf	0	0	-inf	0	0	-inf	genus	Pyxidicoccus
2629105	7	0	43.57142857142857	0	0	-inf	21	0	46.095238095238095	0	0	-inf	11	0	46.0	0	0	-inf	0	0	-inf	0	0	-inf	0	0	-inf	0	0	-inf	0	0	-inf	0	0	-inf	0	0	-inf	0	0	-inf	8	0	44.125	0	0	-inf	0	0	-inf	0	0	-inf	0	0	-inf	7	0	50.142857142857146	0	0	-inf	0	0	-inf	0	0	-inf	no_rank	unclassified Pyxidicoccus
2813578	7	7	43.57142857142857	0	0	-inf	21	21	46.095238095238095	0	0	-inf	11	11	46.0	0	0	-inf	0	0	-inf	0	0	-inf	0	0	-inf	0	0	-inf	0	0	-inf	0	0	-inf	0	0	-inf	0	0	-inf	8	8	44.125	0	0	-inf	0	0	-inf	0	0	-inf	0	0	-inf	7	7	50.142857142857146	0	0	-inf	0	0	-inf	0	0	-inf	species	Pyxidicoccus sp. SCPEA002
39	38	3	46.5	7	7	42.42857142857143	33	6	45.21212121212121	0	0	-inf	7	7	45.0	9	9	48.55555555555556	0	0	-inf	14	14	50.357142857142854	14	14	44.642857142857146	8	8	44.375	9	9	49.333333333333336	42	7	47.58096754610036	9	9	47.0	0	0	-inf	0	0	-inf	26	18	44.73076923076923	16	16	44.125	9	9	47.111111111111114	0	0	-inf	13	13	48.0	17	4	45.11764705882353	11	11	44.63636363636363	0	0	-inf	family	Archangiaceae
40	8	0	45.5	0	0	-inf	0	0	-inf	0	0	-inf	0	0	-inf	0	0	-inf	0	0	-inf	0	0	-inf	0	0	-inf	0	0	-inf	0	0	-inf	0	0	-inf	0	0	-inf	0	0	-inf	0	0	-inf	0	0	-inf	0	0	-inf	0	0	-inf	0	0	-inf	0	0	-inf	0	0	-inf	0	0	-inf	0	0	-inf	genus	Stigmatella
41	8	0	45.5	0	0	-inf	0	0	-inf	0	0	-inf	0	0	-inf	0	0	-inf	0	0	-inf	0	0	-inf	0	0	-inf	0	0	-inf	0	0	-inf	0	0	-inf	0	0	-inf	0	0	-inf	0	0	-inf	0	0	-inf	0	0	-inf	0	0	-inf	0	0	-inf	0	0	-inf	0	0	-inf	0	0	-inf	0	0	-inf	species	Stigmatella aurantiaca
378806	8	8	45.5	0	0	-inf	0	0	-inf	0	0	-inf	0	0	-inf	0	0	-inf	0	0	-inf	0	0	-inf	0	0	-inf	0	0	-inf	0	0	-inf	0	0	-inf	0	0	-inf	0	0	-inf	0	0	-inf	0	0	-inf	0	0	-inf	0	0	-inf	0	0	-inf	0	0	-inf	0	0	-inf	0	0	-inf	0	0	-inf	strain	Stigmatella aurantiaca DW4/3-1
42	9	0	43.666666666666664	0	0	-inf	10	0	46.6	0	0	-inf	0	0	-inf	0	0	-inf	0	0	-inf	0	0	-inf	0	0	-inf	0	0	-inf	0	0	-inf	15	0	51.4	0	0	-inf	0	0	-inf	0	0	-inf	0	0	-inf	0	0	-inf	0	0	-inf	0	0	-inf	0	0	-inf	0	0	-inf	0	0	-inf	0	0	-inf	genus	Cystobacter
43	9	9	43.666666666666664	0	0	-inf	10	10	46.6	0	0	-inf	0	0	-inf	0	0	-inf	0	0	-inf	0	0	-inf	0	0	-inf	0	0	-inf	0	0	-inf	15	15	51.4	0	0	-inf	0	0	-inf	0	0	-inf	0	0	-inf	0	0	-inf	0	0	-inf	0	0	-inf	0	0	-inf	0	0	-inf	0	0	-inf	0	0	-inf	species	Cystobacter fuscus
44	8	0	55.875	0	0	-inf	7	0	46.0	0	0	-inf	0	0	-inf	0	0	-inf	0	0	-inf	0	0	-inf	0	0	-inf	0	0	-inf	0	0	-inf	12	0	45.116719744684595	0	0	-inf	0	0	-inf	0	0	-inf	8	0	45.125	0	0	-inf	0	0	-inf	0	0	-inf	0	0	-inf	0	0	-inf	0	0	-inf	0	0	-inf	genus	Melittangium
83453	8	0	55.875	0	0	-inf	7	0	46.0	0	0	-inf	0	0	-inf	0	0	-inf	0	0	-inf	0	0	-inf	0	0	-inf	0	0	-inf	0	0	-inf	12	0	45.116719744684595	0	0	-inf	0	0	-inf	0	0	-inf	8	0	45.125	0	0	-inf	0	0	-inf	0	0	-inf	0	0	-inf	0	0	-inf	0	0	-inf	0	0	-inf	species	Melittangium boletus
1294270	8	8	55.875	0	0	-inf	7	7	46.0	0	0	-inf	0	0	-inf	0	0	-inf	0	0	-inf	0	0	-inf	0	0	-inf	0	0	-inf	0	0	-inf	12	12	45.116719744684595	0	0	-inf	0	0	-inf	0	0	-inf	8	8	45.125	0	0	-inf	0	0	-inf	0	0	-inf	0	0	-inf	0	0	-inf	0	0	-inf	0	0	-inf	strain	Melittangium boletus DSM 14713
47	10	1	43.7	0	0	-inf	10	2	45.7	0	0	-inf	0	0	-inf	0	0	-inf	0	0	-inf	0	0	-inf	0	0	-inf	0	0	-inf	0	0	-inf	8	8	46.375	0	0	-inf	0	0	-inf	0	0	-inf	0	0	-inf	0	0	-inf	0	0	-inf	0	0	-inf	0	0	-inf	13	0	43.07692307692308	0	0	-inf	0	0	-inf	genus	Archangium
83451	9	9	43.0	0	0	-inf	8	8	46.125	0	0	-inf	0	0	-inf	0	0	-inf	0	0	-inf	0	0	-inf	0	0	-inf	0	0	-inf	0	0	-inf	0	0	-inf	0	0	-inf	0	0	-inf	0	0	-inf	0	0	-inf	0	0	-inf	0	0	-inf	0	0	-inf	0	0	-inf	13	13	43.07692307692308	0	0	-inf	0	0	-inf	species	Archangium violaceum
1524215	20	0	44.25	14	0	44.0	28	0	46.214285714285715	0	0	-inf	23	0	46.17391304347826	0	0	-inf	0	0	-inf	35	0	48.51506474196544	0	0	-inf	16	0	44.6875	8	0	41.625	19	0	42.8421052631579	7	0	43.0	7	0	45.714285714285715	0	0	-inf	13	0	46.69230769230769	25	0	44.48	26	0	44.80769230769231	0	0	-inf	20	0	46.15	7	0	46.0	0	0	-inf	0	0	-inf	family	Anaeromyxobacteraceae
161492	20	13	44.25	14	7	44.0	28	21	46.214285714285715	0	0	-inf	23	14	46.17391304347826	0	0	-inf	0	0	-inf	35	7	48.51506474196544	0	0	-inf	16	16	44.6875	8	8	41.625	19	9	42.8421052631579	7	7	43.0	7	7	45.714285714285715	0	0	-inf	13	13	46.69230769230769	25	5	44.48	26	7	44.80769230769231	0	0	-inf	20	11	46.15	7	7	46.0	0	0	-inf	0	0	-inf	genus	Anaeromyxobacter
161493	0	0	-inf	0	0	-inf	7	7	42.857142857142854	0	0	-inf	9	1	50.333333333333336	0	0	-inf	0	0	-inf	15	5	48.135151064586026	0	0	-inf	0	0	-inf	0	0	-inf	0	0	-inf	0	0	-inf	0	0	-inf	0	0	-inf	0	0	-inf	0	0	-inf	0	0	-inf	0	0	-inf	9	2	49.22222222222222	0	0	-inf	0	0	-inf	0	0	-inf	species	Anaeromyxobacter dehalogenans
290397	0	0	-inf	0	0	-inf	0	0	-inf	0	0	-inf	8	8	51.375	0	0	-inf	0	0	-inf	10	10	50.3	0	0	-inf	0	0	-inf	0	0	-inf	0	0	-inf	0	0	-inf	0	0	-inf	0	0	-inf	0	0	-inf	0	0	-inf	0	0	-inf	0	0	-inf	7	7	51.0	0	0	-inf	0	0	-inf	0	0	-inf	strain	Anaeromyxobacter dehalogenans 2CP-C
2620896	7	7	43.57142857142857	7	0	45.285714285714285	0	0	-inf	0	0	-inf	0	0	-inf	0	0	-inf	0	0	-inf	0	0	-inf	0	0	-inf	0	0	-inf	0	0	-inf	0	0	-inf	0	0	-inf	0	0	-inf	0	0	-inf	0	0	-inf	13	0	45.15384615384615	0	0	-inf	0	0	-inf	0	0	-inf	0	0	-inf	0	0	-inf	0	0	-inf	no_rank	unclassified Anaeromyxobacter
404589	0	0	-inf	7	7	45.285714285714285	0	0	-inf	0	0	-inf	0	0	-inf	0	0	-inf	0	0	-inf	0	0	-inf	0	0	-inf	0	0	-inf	0	0	-inf	0	0	-inf	0	0	-inf	0	0	-inf	0	0	-inf	0	0	-inf	13	13	45.15384615384615	0	0	-inf	0	0	-inf	0	0	-inf	0	0	-inf	0	0	-inf	0	0	-inf	species	Anaeromyxobacter sp. Fw109-5
2918170	0	0	-inf	0	0	-inf	0	0	-inf	0	0	-inf	0	0	-inf	0	0	-inf	0	0	-inf	0	0	-inf	0	0	-inf	0	0	-inf	0	0	-inf	0	0	-inf	0	0	-inf	0	0	-inf	0	0	-inf	0	0	-inf	0	0	-inf	19	19	44.68421052631579	0	0	-inf	0	0	-inf	0	0	-inf	0	0	-inf	0	0	-inf	species	Anaeromyxobacter oryzae
2918171	0	0	-inf	0	0	-inf	0	0	-inf	0	0	-inf	0	0	-inf	0	0	-inf	0	0	-inf	13	13	50.0	0	0	-inf	0	0	-inf	0	0	-inf	10	10	43.2	0	0	-inf	0	0	-inf	0	0	-inf	0	0	-inf	7	7	43.0	0	0	-inf	0	0	-inf	0	0	-inf	0	0	-inf	0	0	-inf	0	0	-inf	species	Anaeromyxobacter paludicola
80812	33	3	42.96969696969697	18	7	45.333333333333336	21	6	42.57142857142857	0	0	-inf	15	4	43.333333333333336	0	0	-inf	0	0	-inf	22	5	44.95454545454545	30	5	43.93333333333333	13	5	45.46153846153846	11	3	44.72727272727273	39	5	41.92307692307692	7	7	44.57142857142857	24	0	40.916666666666664	0	0	-inf	18	3	46.22222222222222	19	5	44.63157894736842	12	5	45.166666666666664	9	9	44.77777777777778	45	2	47.111111111111114	10	3	42.7	10	3	45.2	15	6	47.652033144276096	suborder	Sorangiineae
49	20	3	42.9	11	2	46.90909090909091	15	7	42.8	0	0	-inf	11	4	41.90909090909091	0	0	-inf	0	0	-inf	17	5	45.529411764705884	16	0	43.75	8	8	48.0	8	1	44.5	15	1	42.333333333333336	0	0	-inf	0	0	-inf	0	0	-inf	15	3	44.666666666666664	14	4	43.214285714285715	7	7	45.0	0	0	-inf	28	0	43.5	7	7	42.0	7	7	46.285714285714285	9	9	49.19783301823794	family	Polyangiaceae
55	8	0	42.75	0	0	-inf	0	0	-inf	0	0	-inf	0	0	-inf	0	0	-inf	0	0	-inf	0	0	-inf	7	0	44.285714285714285	0	0	-inf	0	0	-inf	0	0	-inf	0	0	-inf	0	0	-inf	0	0	-inf	0	0	-inf	0	0	-inf	0	0	-inf	0	0	-inf	0	0	-inf	0	0	-inf	0	0	-inf	0	0	-inf	genus	Polyangium
2567896	8	8	42.75	0	0	-inf	0	0	-inf	0	0	-inf	0	0	-inf	0	0	-inf	0	0	-inf	0	0	-inf	7	7	44.285714285714285	0	0	-inf	0	0	-inf	0	0	-inf	0	0	-inf	0	0	-inf	0	0	-inf	0	0	-inf	0	0	-inf	0	0	-inf	0	0	-inf	0	0	-inf	0	0	-inf	0	0	-inf	0	0	-inf	species	Polyangium aurulentum
39643	9	0	43.666666666666664	9	0	46.888888888888886	8	0	42.125	0	0	-inf	7	0	41.714285714285715	0	0	-inf	0	0	-inf	12	0	46.5	9	0	43.333333333333336	0	0	-inf	7	0	45.0	14	0	42.42857142857143	0	0	-inf	0	0	-inf	0	0	-inf	12	0	44.916666666666664	10	0	42.9	0	0	-inf	0	0	-inf	28	0	43.5	0	0	-inf	0	0	-inf	0	0	-inf	genus	Sorangium
56	9	9	43.666666666666664	9	9	46.888888888888886	8	8	42.125	0	0	-inf	7	7	41.714285714285715	0	0	-inf	0	0	-inf	12	4	46.5	9	9	43.333333333333336	0	0	-inf	7	7	45.0	14	14	42.42857142857143	0	0	-inf	0	0	-inf	0	0	-inf	12	12	44.916666666666664	10	10	42.9	0	0	-inf	0	0	-inf	28	13	43.5	0	0	-inf	0	0	-inf	0	0	-inf	species	Sorangium cellulosum
448385	0	0	-inf	0	0	-inf	0	0	-inf	0	0	-inf	0	0	-inf	0	0	-inf	0	0	-inf	8	8	45.625	0	0	-inf	0	0	-inf	0	0	-inf	0	0	-inf	0	0	-inf	0	0	-inf	0	0	-inf	0	0	-inf	0	0	-inf	0	0	-inf	0	0	-inf	15	15	42.6	0	0	-inf	0	0	-inf	0	0	-inf	strain	Sorangium cellulosum So ce56
1055686	0	0	-inf	0	0	-inf	0	0	-inf	0	0	-inf	0	0	-inf	0	0	-inf	0	0	-inf	0	0	-inf	9	0	43.22222222222222	0	0	-inf	0	0	-inf	0	0	-inf	0	0	-inf	0	0	-inf	0	0	-inf	0	0	-inf	0	0	-inf	0	0	-inf	0	0	-inf	0	0	-inf	0	0	-inf	0	0	-inf	0	0	-inf	family	Sandaracinaceae
1055688	0	0	-inf	0	0	-inf	0	0	-inf	0	0	-inf	0	0	-inf	0	0	-inf	0	0	-inf	0	0	-inf	9	0	43.22222222222222	0	0	-inf	0	0	-inf	0	0	-inf	0	0	-inf	0	0	-inf	0	0	-inf	0	0	-inf	0	0	-inf	0	0	-inf	0	0	-inf	0	0	-inf	0	0	-inf	0	0	-inf	0	0	-inf	genus	Sandaracinus
927083	0	0	-inf	0	0	-inf	0	0	-inf	0	0	-inf	0	0	-inf	0	0	-inf	0	0	-inf	0	0	-inf	9	9	43.22222222222222	0	0	-inf	0	0	-inf	0	0	-inf	0	0	-inf	0	0	-inf	0	0	-inf	0	0	-inf	0	0	-inf	0	0	-inf	0	0	-inf	0	0	-inf	0	0	-inf	0	0	-inf	0	0	-inf	species	Sandaracinus amylolyticus
1524216	10	0	43.0	0	0	-inf	0	0	-inf	0	0	-inf	0	0	-inf	0	0	-inf	0	0	-inf	0	0	-inf	0	0	-inf	0	0	-inf	0	0	-inf	19	0	40.94736842105263	0	0	-inf	24	0	40.916666666666664	0	0	-inf	0	0	-inf	0	0	-inf	0	0	-inf	0	0	-inf	15	0	54.6	0	0	-inf	0	0	-inf	0	0	-inf	family	Labilitrichaceae
1524217	10	0	43.0	0	0	-inf	0	0	-inf	0	0	-inf	0	0	-inf	0	0	-inf	0	0	-inf	0	0	-inf	0	0	-inf	0	0	-inf	0	0	-inf	19	0	40.94736842105263	0	0	-inf	24	0	40.916666666666664	0	0	-inf	0	0	-inf	0	0	-inf	0	0	-inf	0	0	-inf	15	0	54.6	0	0	-inf	0	0	-inf	0	0	-inf	genus	Labilithrix
1391654	10	10	43.0	0	0	-inf	0	0	-inf	0	0	-inf	0	0	-inf	0	0	-inf	0	0	-inf	0	0	-inf	0	0	-inf	0	0	-inf	0	0	-inf	19	19	40.94736842105263	0	0	-inf	24	24	40.916666666666664	0	0	-inf	0	0	-inf	0	0	-inf	0	0	-inf	0	0	-inf	15	15	54.6	0	0	-inf	0	0	-inf	0	0	-inf	species	Labilithrix luteola
224462	15	0	49.266666666666666	0	0	-inf	9	2	44.77777777777778	0	0	-inf	7	7	45.0	0	0	-inf	0	0	-inf	0	0	-inf	0	0	-inf	0	0	-inf	11	0	45.09090909090909	0	0	-inf	0	0	-inf	0	0	-inf	0	0	-inf	0	0	-inf	0	0	-inf	0	0	-inf	0	0	-inf	14	6	41.857142857142854	17	0	42.23529411764706	0	0	-inf	0	0	-inf	suborder	Nannocystineae
224463	0	0	-inf	0	0	-inf	0	0	-inf	0	0	-inf	0	0	-inf	0	0	-inf	0	0	-inf	0	0	-inf	0	0	-inf	0	0	-inf	0	0	-inf	0	0	-inf	0	0	-inf	0	0	-inf	0	0	-inf	0	0	-inf	0	0	-inf	0	0	-inf	0	0	-inf	8	0	43.0	7	0	42.0	0	0	-inf	0	0	-inf	family	Nannocystaceae
53	0	0	-inf	0	0	-inf	0	0	-inf	0	0	-inf	0	0	-inf	0	0	-inf	0	0	-inf	0	0	-inf	0	0	-inf	0	0	-inf	0	0	-inf	0	0	-inf	0	0	-inf	0	0	-inf	0	0	-inf	0	0	-inf	0	0	-inf	0	0	-inf	0	0	-inf	8	1	43.0	7	0	42.0	0	0	-inf	0	0	-inf	genus	Nannocystis
2627009	0	0	-inf	0	0	-inf	0	0	-inf	0	0	-inf	0	0	-inf	0	0	-inf	0	0	-inf	0	0	-inf	0	0	-inf	0	0	-inf	0	0	-inf	0	0	-inf	0	0	-inf	0	0	-inf	0	0	-inf	0	0	-inf	0	0	-inf	0	0	-inf	0	0	-inf	7	0	43.142857142857146	7	0	42.0	0	0	-inf	0	0	-inf	no_rank	unclassified Nannocystis
2995304	0	0	-inf	0	0	-inf	0	0	-inf	0	0	-inf	0	0	-inf	0	0	-inf	0	0	-inf	0	0	-inf	0	0	-inf	0	0	-inf	0	0	-inf	0	0	-inf	0	0	-inf	0	0	-inf	0	0	-inf	0	0	-inf	0	0	-inf	0	0	-inf	0	0	-inf	7	7	43.142857142857146	7	7	42.0	0	0	-inf	0	0	-inf	species	Nannocystis sp. fl3
224464	15	0	49.266666666666666	0	0	-inf	7	0	43.142857142857146	0	0	-inf	0	0	-inf	0	0	-inf	0	0	-inf	0	0	-inf	0	0	-inf	0	0	-inf	11	0	45.09090909090909	0	0	-inf	0	0	-inf	0	0	-inf	0	0	-inf	0	0	-inf	0	0	-inf	0	0	-inf	0	0	-inf	0	0	-inf	10	0	42.4	0	0	-inf	0	0	-inf	family	Kofleriaceae
162027	15	0	49.266666666666666	0	0	-inf	7	0	43.142857142857146	0	0	-inf	0	0	-inf	0	0	-inf	0	0	-inf	0	0	-inf	0	0	-inf	0	0	-inf	11	0	45.09090909090909	0	0	-inf	0	0	-inf	0	0	-inf	0	0	-inf	0	0	-inf	0	0	-inf	0	0	-inf	0	0	-inf	0	0	-inf	10	0	42.4	0	0	-inf	0	0	-inf	genus	Haliangium
80816	15	2	49.266666666666666	0	0	-inf	7	0	43.142857142857146	0	0	-inf	0	0	-inf	0	0	-inf	0	0	-inf	0	0	-inf	0	0	-inf	0	0	-inf	11	0	45.09090909090909	0	0	-inf	0	0	-inf	0	0	-inf	0	0	-inf	0	0	-inf	0	0	-inf	0	0	-inf	0	0	-inf	0	0	-inf	10	0	42.4	0	0	-inf	0	0	-inf	species	Haliangium ochraceum
502025	13	13	49.07692307692308	0	0	-inf	7	7	43.142857142857146	0	0	-inf	0	0	-inf	0	0	-inf	0	0	-inf	0	0	-inf	0	0	-inf	0	0	-inf	11	11	45.09090909090909	0	0	-inf	0	0	-inf	0	0	-inf	0	0	-inf	0	0	-inf	0	0	-inf	0	0	-inf	0	0	-inf	0	0	-inf	10	10	42.4	0	0	-inf	0	0	-inf	strain	Haliangium ochraceum DSM 14365
34033	0	0	-inf	0	0	-inf	11	0	55.90909090909091	8	0	59.375	0	0	-inf	0	0	-inf	0	0	-inf	21	0	60.42857142857143	0	0	-inf	0	0	-inf	20	3	52.05	0	0	-inf	0	0	-inf	0	0	-inf	0	0	-inf	35	0	59.94285714285714	0	0	-inf	0	0	-inf	0	0	-inf	0	0	-inf	0	0	-inf	0	0	-inf	0	0	-inf	no_rank	environmental samples
34034	0	0	-inf	0	0	-inf	11	11	55.90909090909091	8	8	59.375	0	0	-inf	0	0	-inf	0	0	-inf	21	21	60.42857142857143	0	0	-inf	0	0	-inf	17	17	53.23529411764706	0	0	-inf	0	0	-inf	0	0	-inf	0	0	-inf	35	35	59.94285714285714	0	0	-inf	0	0	-inf	0	0	-inf	0	0	-inf	0	0	-inf	0	0	-inf	0	0	-inf	species	uncultured delta proteobacterium
45456	7	7	44.285714285714285	0	0	-inf	0	0	-inf	0	0	-inf	0	0	-inf	0	0	-inf	0	0	-inf	0	0	-inf	0	0	-inf	0	0	-inf	0	0	-inf	0	0	-inf	0	0	-inf	0	0	-inf	0	0	-inf	0	0	-inf	0	0	-inf	0	0	-inf	0	0	-inf	0	0	-inf	0	0	-inf	0	0	-inf	0	0	-inf	no_rank	Deltaproteobacteria incertae sedis
69541	158	5	46.112652025927304	72	1	45.294934519506	213	3	45.10726288317545	12	0	42.75	105	1	44.51905786869413	37	9	45.24205009980268	8	1	42.712310601229376	136	1	44.33387651928198	64	1	44.88473088440131	55	8	44.496743991395114	74	11	45.272891118924086	143	2	45.526055683274606	51	8	48.16771252588021	92	4	45.13832086024256	45	4	42.58559720271849	145	2	45.38620689655173	142	3	45.81852881440831	77	1	46.09090909090909	34	8	49.35632734454121	125	3	46.462117857518635	68	1	47.444195040484914	40	2	43.727230366238004	14	1	42.857142857142854	order	Desulfuromonadales
213421	20	7	46.54283882771841	9	9	45.22222222222222	38	0	45.55263157894737	0	0	-inf	18	1	48.14523254388454	0	0	-inf	0	0	-inf	24	4	44.5	11	3	49.72727272727273	0	0	-inf	0	0	-inf	32	0	45.137931645359096	0	0	-inf	44	0	46.425579980507166	0	0	-inf	11	4	47.54545454545455	19	1	42.502513869354075	20	0	44.8	0	0	-inf	32	5	46.15625	7	0	44.0	0	0	-inf	0	0	-inf	family	Desulfuromonadaceae
18	0	0	-inf	0	0	-inf	22	0	47.77272727272727	0	0	-inf	0	0	-inf	0	0	-inf	0	0	-inf	0	0	-inf	8	0	50.875	0	0	-inf	0	0	-inf	12	0	45.833333333333336	0	0	-inf	20	0	48.5	0	0	-inf	0	0	-inf	0	0	-inf	8	0	45.0	0	0	-inf	0	0	-inf	0	0	-inf	0	0	-inf	0	0	-inf	genus	Pelobacter
29543	0	0	-inf	0	0	-inf	22	0	47.77272727272727	0	0	-inf	0	0	-inf	0	0	-inf	0	0	-inf	0	0	-inf	8	0	50.875	0	0	-inf	0	0	-inf	12	0	45.833333333333336	0	0	-inf	20	0	48.5	0	0	-inf	0	0	-inf	0	0	-inf	8	0	45.0	0	0	-inf	0	0	-inf	0	0	-inf	0	0	-inf	0	0	-inf	species	Pelobacter propionicus
338966	0	0	-inf	0	0	-inf	22	22	47.77272727272727	0	0	-inf	0	0	-inf	0	0	-inf	0	0	-inf	0	0	-inf	8	8	50.875	0	0	-inf	0	0	-inf	12	12	45.833333333333336	0	0	-inf	20	20	48.5	0	0	-inf	0	0	-inf	0	0	-inf	8	8	45.0	0	0	-inf	0	0	-inf	0	0	-inf	0	0	-inf	0	0	-inf	strain	Pelobacter propionicus DSM 2379
890	13	13	44.912059734951406	0	0	-inf	16	3	42.5	0	0	-inf	17	8	47.91848151705422	0	0	-inf	0	0	-inf	20	5	45.15	0	0	-inf	0	0	-inf	0	0	-inf	20	9	44.72069063257455	0	0	-inf	24	3	44.69689663092981	0	0	-inf	7	7	45.142857142857146	18	2	42.53043130654041	12	12	44.666666666666664	0	0	-inf	27	3	46.629629629629626	7	0	44.0	0	0	-inf	0	0	-inf	genus	Desulfuromonas
1603606	0	0	-inf	0	0	-inf	0	0	-inf	0	0	-inf	9	9	48.401576198880186	0	0	-inf	0	0	-inf	0	0	-inf	0	0	-inf	0	0	-inf	0	0	-inf	11	11	42.63636363636363	0	0	-inf	21	21	44.476190476190474	0	0	-inf	0	0	-inf	0	0	-inf	0	0	-inf	0	0	-inf	0	0	-inf	0	0	-inf	0	0	-inf	0	0	-inf	species	Desulfuromonas soudanensis
2614637	0	0	-inf	0	0	-inf	13	0	42.76923076923077	0	0	-inf	0	0	-inf	0	0	-inf	0	0	-inf	7	0	43.42857142857143	0	0	-inf	0	0	-inf	0	0	-inf	0	0	-inf	0	0	-inf	0	0	-inf	0	0	-inf	0	0	-inf	9	9	41.77777777777778	0	0	-inf	0	0	-inf	17	3	47.411764705882355	0	0	-inf	0	0	-inf	0	0	-inf	no_rank	unclassified Desulfuromonas
1823759	0	0	-inf	0	0	-inf	13	13	42.76923076923077	0	0	-inf	0	0	-inf	0	0	-inf	0	0	-inf	7	7	43.42857142857143	0	0	-inf	0	0	-inf	0	0	-inf	0	0	-inf	0	0	-inf	0	0	-inf	0	0	-inf	0	0	-inf	0	0	-inf	0	0	-inf	0	0	-inf	14	14	45.285714285714285	0	0	-inf	0	0	-inf	0	0	-inf	species	Desulfuromonas sp. DDH964
2802975	0	0	-inf	0	0	-inf	0	0	-inf	0	0	-inf	0	0	-inf	0	0	-inf	0	0	-inf	8	8	46.0	0	0	-inf	0	0	-inf	0	0	-inf	0	0	-inf	0	0	-inf	0	0	-inf	0	0	-inf	0	0	-inf	7	7	42.79253764538963	0	0	-inf	0	0	-inf	7	7	46.285714285714285	7	7	44.0	0	0	-inf	0	0	-inf	species	Desulfuromonas versatilis
213422	124	12	46.3059858350173	62	10	45.390891700071485	162	18	45.07312959331094	12	12	42.75	67	16	43.774431200342704	28	5	45.99842334616783	7	7	42.38549782997643	102	15	44.37654124139558	52	17	43.7619764731093	36	10	44.508914431298095	63	16	45.461268701147354	109	13	45.65882706474108	43	10	48.94310090278816	44	13	44.09090909090909	41	6	42.569557905422734	123	17	45.479674796747965	79	7	47.970675039598135	42	12	47.61904761904762	26	16	50.465966527476965	81	8	47.058823854195424	60	11	47.97008771254957	38	11	43.89708459604001	13	5	42.69230769230769	family	Geobacteraceae
28231	48	3	45.645833333333336	18	18	45.266242227654224	36	18	46.08718838573888	0	0	-inf	32	11	44.24646532571753	13	13	46.84275797636148	0	0	-inf	46	7	44.76972188309454	21	10	42.98203698103256	16	8	44.625	25	5	47.56	28	13	44.607142857142854	24	15	46.875	0	0	-inf	20	4	42.36759370611661	32	12	44.6875	27	20	44.136419560305654	16	9	43.0	10	10	58.211512971440115	24	8	46.625	8	8	44.52565784412177	18	9	43.305283198220216	8	8	42.875	genus	Geobacter
28232	12	0	48.833333333333336	0	0	-inf	0	0	-inf	0	0	-inf	8	0	42.25	0	0	-inf	0	0	-inf	8	0	48.125	11	0	40.81818181818182	0	0	-inf	0	0	-inf	0	0	-inf	0	0	-inf	0	0	-inf	16	0	41.116048534648016	0	0	-inf	0	0	-inf	7	0	41.285714285714285	0	0	-inf	0	0	-inf	0	0	-inf	0	0	-inf	0	0	-inf	species	Geobacter metallireducens
269799	12	12	48.833333333333336	0	0	-inf	0	0	-inf	0	0	-inf	8	8	42.25	0	0	-inf	0	0	-inf	8	8	48.125	11	11	40.81818181818182	0	0	-inf	0	0	-inf	0	0	-inf	0	0	-inf	0	0	-inf	16	16	41.116048534648016	0	0	-inf	0	0	-inf	7	7	41.285714285714285	0	0	-inf	0	0	-inf	0	0	-inf	0	0	-inf	0	0	-inf	strain	Geobacter metallireducens GS-15
35554	14	14	46.42857142857143	0	0	-inf	18	18	48.007710104811096	0	0	-inf	0	0	-inf	0	0	-inf	0	0	-inf	11	11	44.90909090909091	0	0	-inf	0	0	-inf	12	12	47.833333333333336	0	0	-inf	9	9	49.666666666666664	0	0	-inf	0	0	-inf	7	7	48.857142857142854	0	0	-inf	0	0	-inf	0	0	-inf	0	0	-inf	0	0	-inf	9	9	41.111111111111114	0	0	-inf	species	Geobacter sulfurreducens
345632	0	0	-inf	0	0	-inf	0	0	-inf	0	0	-inf	0	0	-inf	0	0	-inf	0	0	-inf	7	7	44.0	0	0	-inf	0	0	-inf	0	0	-inf	0	0	-inf	0	0	-inf	0	0	-inf	0	0	-inf	0	0	-inf	0	0	-inf	0	0	-inf	0	0	-inf	0	0	-inf	0	0	-inf	0	0	-inf	0	0	-inf	species	Geobacter pickeringii
1340425	7	7	44.42857142857143	0	0	-inf	0	0	-inf	0	0	-inf	0	0	-inf	0	0	-inf	0	0	-inf	0	0	-inf	0	0	-inf	0	0	-inf	0	0	-inf	0	0	-inf	0	0	-inf	0	0	-inf	0	0	-inf	0	0	-inf	0	0	-inf	0	0	-inf	0	0	-inf	0	0	-inf	0	0	-inf	0	0	-inf	0	0	-inf	species	Geobacter anodireducens
2627627	12	5	42.916666666666664	0	0	-inf	0	0	-inf	0	0	-inf	13	6	46.53846153846154	0	0	-inf	0	0	-inf	13	0	41.38461538461539	0	0	-inf	8	0	45.375	8	8	48.5	15	1	46.266666666666666	0	0	-inf	0	0	-inf	0	0	-inf	13	0	44.53846153846154	7	7	47.24047544689324	0	0	-inf	0	0	-inf	16	4	46.625	0	0	-inf	0	0	-inf	0	0	-inf	no_rank	unclassified Geobacter
2495594	7	7	40.857142857142854	0	0	-inf	0	0	-inf	0	0	-inf	7	7	42.57142857142857	0	0	-inf	0	0	-inf	0	0	-inf	0	0	-inf	0	0	-inf	0	0	-inf	0	0	-inf	0	0	-inf	0	0	-inf	0	0	-inf	0	0	-inf	0	0	-inf	0	0	-inf	0	0	-inf	0	0	-inf	0	0	-inf	0	0	-inf	0	0	-inf	species	Geobacter sp. SVR
2597769	0	0	-inf	0	0	-inf	0	0	-inf	0	0	-inf	0	0	-inf	0	0	-inf	0	0	-inf	13	13	41.38461538461539	0	0	-inf	8	8	45.375	0	0	-inf	14	14	46.214285714285715	0	0	-inf	0	0	-inf	0	0	-inf	13	13	44.53846153846154	0	0	-inf	0	0	-inf	0	0	-inf	12	12	47.833333333333336	0	0	-inf	0	0	-inf	0	0	-inf	species	Geobacter sp. FeAm09
115782	9	0	45.666666666666664	0	0	-inf	11	0	43.27272727272727	0	0	-inf	0	0	-inf	0	0	-inf	0	0	-inf	0	0	-inf	0	0	-inf	0	0	-inf	0	0	-inf	16	0	41.8125	0	0	-inf	0	0	-inf	0	0	-inf	31	0	46.774193548387096	8	0	44.375	0	0	-inf	0	0	-inf	0	0	-inf	0	0	-inf	0	0	-inf	0	0	-inf	genus	Trichlorobacter
313985	9	1	45.666666666666664	0	0	-inf	11	1	43.27272727272727	0	0	-inf	0	0	-inf	0	0	-inf	0	0	-inf	0	0	-inf	0	0	-inf	0	0	-inf	0	0	-inf	16	5	41.8125	0	0	-inf	0	0	-inf	0	0	-inf	31	1	46.774193548387096	8	8	44.375	0	0	-inf	0	0	-inf	0	0	-inf	0	0	-inf	0	0	-inf	0	0	-inf	species	Trichlorobacter lovleyi
398767	8	8	46.25	0	0	-inf	10	10	43.6	0	0	-inf	0	0	-inf	0	0	-inf	0	0	-inf	0	0	-inf	0	0	-inf	0	0	-inf	0	0	-inf	11	11	40.72727272727273	0	0	-inf	0	0	-inf	0	0	-inf	30	30	46.96666666666667	0	0	-inf	0	0	-inf	0	0	-inf	0	0	-inf	0	0	-inf	0	0	-inf	0	0	-inf	strain	Trichlorobacter lovleyi SZ
392332	8	8	52.375	15	3	45.162861687110386	0	0	-inf	0	0	-inf	0	0	-inf	0	0	-inf	0	0	-inf	0	0	-inf	0	0	-inf	0	0	-inf	9	1	42.55555555555556	0	0	-inf	0	0	-inf	0	0	-inf	0	0	-inf	7	7	45.142857142857146	17	0	53.588235294117645	0	0	-inf	0	0	-inf	10	10	55.07647321898296	0	0	-inf	0	0	-inf	0	0	-inf	genus	Geoalkalibacter
483547	0	0	-inf	0	0	-inf	0	0	-inf	0	0	-inf	0	0	-inf	0	0	-inf	0	0	-inf	0	0	-inf	0	0	-inf	0	0	-inf	8	8	42.5	0	0	-inf	0	0	-inf	0	0	-inf	0	0	-inf	0	0	-inf	7	7	54.142857142857146	0	0	-inf	0	0	-inf	0	0	-inf	0	0	-inf	0	0	-inf	0	0	-inf	species	Geoalkalibacter subterraneus
2847045	0	0	-inf	12	12	45.53691044222131	0	0	-inf	0	0	-inf	0	0	-inf	0	0	-inf	0	0	-inf	0	0	-inf	0	0	-inf	0	0	-inf	0	0	-inf	0	0	-inf	0	0	-inf	0	0	-inf	0	0	-inf	0	0	-inf	10	10	53.2	0	0	-inf	0	0	-inf	0	0	-inf	0	0	-inf	0	0	-inf	0	0	-inf	species	Geoalkalibacter halelectricus
2651583	24	24	47.4142601475894	19	11	46.73684210526316	86	2	44.810560607322934	0	0	-inf	19	10	43.73684210526316	10	10	46.2	0	0	-inf	25	13	44.0	14	7	43.642857142857146	10	10	45.43209195267316	13	13	43.61538461538461	33	7	48.57237177280385	9	9	56.44444444444444	0	0	-inf	8	8	46.0	36	17	47.166666666666664	20	11	49.3	14	14	54.785714285714285	0	0	-inf	32	17	46.125	41	5	48.58536585365854	9	9	41.5104574535063	0	0	-inf	genus	Geomonas
2740185	0	0	-inf	8	8	42.25	16	16	43.48777122546213	0	0	-inf	0	0	-inf	0	0	-inf	0	0	-inf	0	0	-inf	0	0	-inf	0	0	-inf	0	0	-inf	0	0	-inf	0	0	-inf	0	0	-inf	0	0	-inf	7	7	43.0	0	0	-inf	0	0	-inf	0	0	-inf	0	0	-inf	0	0	-inf	0	0	-inf	0	0	-inf	species	Geomonas paludis
2847989	0	0	-inf	0	0	-inf	25	25	44.4	0	0	-inf	0	0	-inf	0	0	-inf	0	0	-inf	0	0	-inf	7	7	42.42857142857143	0	0	-inf	0	0	-inf	9	9	40.55555555555556	0	0	-inf	0	0	-inf	0	0	-inf	12	12	50.0	0	0	-inf	0	0	-inf	0	0	-inf	8	8	42.75	0	0	-inf	0	0	-inf	0	0	-inf	species	Geomonas subterranea
2847991	0	0	-inf	0	0	-inf	28	28	46.76092474556899	0	0	-inf	9	9	41.77777777777778	0	0	-inf	0	0	-inf	12	12	45.5	0	0	-inf	0	0	-inf	0	0	-inf	17	17	53.470588235294116	0	0	-inf	0	0	-inf	0	0	-inf	0	0	-inf	0	0	-inf	0	0	-inf	0	0	-inf	7	7	52.42857142857143	36	36	48.0	0	0	-inf	0	0	-inf	species	Geomonas nitrogeniifigens
2847992	0	0	-inf	0	0	-inf	7	7	43.57142857142857	0	0	-inf	0	0	-inf	0	0	-inf	0	0	-inf	0	0	-inf	0	0	-inf	0	0	-inf	0	0	-inf	0	0	-inf	0	0	-inf	0	0	-inf	0	0	-inf	0	0	-inf	0	0	-inf	0	0	-inf	0	0	-inf	0	0	-inf	0	0	-inf	0	0	-inf	0	0	-inf	species	Geomonas oryzisoli
2860296	0	0	-inf	0	0	-inf	8	0	43.69974746830583	0	0	-inf	0	0	-inf	0	0	-inf	0	0	-inf	0	0	-inf	0	0	-inf	0	0	-inf	0	0	-inf	0	0	-inf	0	0	-inf	0	0	-inf	0	0	-inf	0	0	-inf	9	0	50.44444444444444	0	0	-inf	0	0	-inf	0	0	-inf	0	0	-inf	0	0	-inf	0	0	-inf	no_rank	unclassified Geomonas
2897342	0	0	-inf	0	0	-inf	8	8	43.69974746830583	0	0	-inf	0	0	-inf	0	0	-inf	0	0	-inf	0	0	-inf	0	0	-inf	0	0	-inf	0	0	-inf	0	0	-inf	0	0	-inf	0	0	-inf	0	0	-inf	0	0	-inf	9	9	50.44444444444444	0	0	-inf	0	0	-inf	0	0	-inf	0	0	-inf	0	0	-inf	0	0	-inf	species	Geomonas sp. RF6
2883512	15	3	44.53333333333333	0	0	-inf	11	3	45.81818181818182	0	0	-inf	0	0	-inf	0	0	-inf	0	0	-inf	8	1	44.25	0	0	-inf	0	0	-inf	0	0	-inf	0	0	-inf	0	0	-inf	0	0	-inf	7	7	41.0	0	0	-inf	0	0	-inf	0	0	-inf	0	0	-inf	7	7	45.714285714285715	0	0	-inf	0	0	-inf	0	0	-inf	genus	Citrifermentans
60035	0	0	-inf	0	0	-inf	8	8	47.0	0	0	-inf	0	0	-inf	0	0	-inf	0	0	-inf	7	7	44.42857142857143	0	0	-inf	0	0	-inf	0	0	-inf	0	0	-inf	0	0	-inf	0	0	-inf	0	0	-inf	0	0	-inf	0	0	-inf	0	0	-inf	0	0	-inf	0	0	-inf	0	0	-inf	0	0	-inf	0	0	-inf	species	Citrifermentans bremense
225194	12	0	44.583333333333336	0	0	-inf	0	0	-inf	0	0	-inf	0	0	-inf	0	0	-inf	0	0	-inf	0	0	-inf	0	0	-inf	0	0	-inf	0	0	-inf	0	0	-inf	0	0	-inf	0	0	-inf	0	0	-inf	0	0	-inf	0	0	-inf	0	0	-inf	0	0	-inf	0	0	-inf	0	0	-inf	0	0	-inf	0	0	-inf	species	Citrifermentans bemidjiense
404380	12	12	44.583333333333336	0	0	-inf	0	0	-inf	0	0	-inf	0	0	-inf	0	0	-inf	0	0	-inf	0	0	-inf	0	0	-inf	0	0	-inf	0	0	-inf	0	0	-inf	0	0	-inf	0	0	-inf	0	0	-inf	0	0	-inf	0	0	-inf	0	0	-inf	0	0	-inf	0	0	-inf	0	0	-inf	0	0	-inf	0	0	-inf	strain	Citrifermentans bemidjiense Bem
2910589	8	0	42.125	0	0	-inf	0	0	-inf	0	0	-inf	0	0	-inf	0	0	-inf	0	0	-inf	8	8	42.125	0	0	-inf	0	0	-inf	0	0	-inf	19	1	43.73684210526316	0	0	-inf	31	0	43.806451612903224	0	0	-inf	0	0	-inf	0	0	-inf	0	0	-inf	0	0	-inf	0	0	-inf	0	0	-inf	0	0	-inf	0	0	-inf	genus	Geotalea
1203471	8	0	42.125	0	0	-inf	0	0	-inf	0	0	-inf	0	0	-inf	0	0	-inf	0	0	-inf	0	0	-inf	0	0	-inf	0	0	-inf	0	0	-inf	18	0	43.888888888888886	0	0	-inf	31	0	43.806451612903224	0	0	-inf	0	0	-inf	0	0	-inf	0	0	-inf	0	0	-inf	0	0	-inf	0	0	-inf	0	0	-inf	0	0	-inf	species	Geotalea daltonii
316067	8	8	42.125	0	0	-inf	0	0	-inf	0	0	-inf	0	0	-inf	0	0	-inf	0	0	-inf	0	0	-inf	0	0	-inf	0	0	-inf	0	0	-inf	18	18	43.888888888888886	0	0	-inf	31	31	43.806451612903224	0	0	-inf	0	0	-inf	0	0	-inf	0	0	-inf	0	0	-inf	0	0	-inf	0	0	-inf	0	0	-inf	0	0	-inf	strain	Geotalea daltonii FRC-32
2812024	9	0	43.0	0	0	-inf	10	0	44.5	0	0	-inf	19	0	43.94736842105263	0	0	-inf	0	0	-inf	9	0	43.22222222222222	0	0	-inf	11	0	43.63636363636363	0	0	-inf	0	0	-inf	0	0	-inf	0	0	-inf	0	0	-inf	9	0	41.55555555555556	41	0	43.36585365853659	14	0	43.642857142857146	0	0	-inf	9	0	42.0	0	0	-inf	0	0	-inf	0	0	-inf	family	Syntrophotaleaceae
2812025	9	9	43.0	0	0	-inf	10	0	44.5	0	0	-inf	19	5	43.94736842105263	0	0	-inf	0	0	-inf	9	9	43.22222222222222	0	0	-inf	11	2	43.63636363636363	0	0	-inf	0	0	-inf	0	0	-inf	0	0	-inf	0	0	-inf	9	9	41.55555555555556	41	9	43.36585365853659	14	0	43.642857142857146	0	0	-inf	9	9	42.0	0	0	-inf	0	0	-inf	0	0	-inf	genus	Syntrophotalea
29542	0	0	-inf	0	0	-inf	10	10	44.5	0	0	-inf	0	0	-inf	0	0	-inf	0	0	-inf	0	0	-inf	0	0	-inf	0	0	-inf	0	0	-inf	0	0	-inf	0	0	-inf	0	0	-inf	0	0	-inf	0	0	-inf	0	0	-inf	0	0	-inf	0	0	-inf	0	0	-inf	0	0	-inf	0	0	-inf	0	0	-inf	species	Syntrophotalea acetylenica
1842532	0	0	-inf	0	0	-inf	0	0	-inf	0	0	-inf	14	14	43.57142857142857	0	0	-inf	0	0	-inf	0	0	-inf	0	0	-inf	9	9	43.333333333333336	0	0	-inf	0	0	-inf	0	0	-inf	0	0	-inf	0	0	-inf	0	0	-inf	32	32	43.40625	14	14	43.642857142857146	0	0	-inf	0	0	-inf	0	0	-inf	0	0	-inf	0	0	-inf	species	Syntrophotalea acetylenivorans
122706	9	9	51.26675084054313	8	8	44.25	10	10	44.3732137494637	0	0	-inf	0	0	-inf	0	0	-inf	0	0	-inf	0	0	-inf	0	0	-inf	0	0	-inf	0	0	-inf	0	0	-inf	10	3	41.0	0	0	-inf	0	0	-inf	7	7	46.42857142857143	14	0	45.142857142857146	17	3	45.588235294117645	0	0	-inf	0	0	-inf	0	0	-inf	0	0	-inf	0	0	-inf	no_rank	unclassified Deltaproteobacteria
2026735	0	0	-inf	0	0	-inf	0	0	-inf	0	0	-inf	0	0	-inf	0	0	-inf	0	0	-inf	0	0	-inf	0	0	-inf	0	0	-inf	0	0	-inf	0	0	-inf	7	7	40.714285714285715	0	0	-inf	0	0	-inf	0	0	-inf	7	7	42.857142857142854	14	14	44.357142857142854	0	0	-inf	0	0	-inf	0	0	-inf	0	0	-inf	0	0	-inf	species	Deltaproteobacteria bacterium
2946587	0	0	-inf	0	0	-inf	0	0	-inf	0	0	-inf	0	0	-inf	0	0	-inf	0	0	-inf	0	0	-inf	0	0	-inf	0	0	-inf	0	0	-inf	0	0	-inf	0	0	-inf	0	0	-inf	0	0	-inf	0	0	-inf	7	7	47.42857142857143	0	0	-inf	0	0	-inf	0	0	-inf	0	0	-inf	0	0	-inf	0	0	-inf	species	Deltaproteobacteria bacterium Smac51
213113	0	0	-inf	0	0	-inf	7	0	58.142857142857146	0	0	-inf	0	0	-inf	0	0	-inf	0	0	-inf	10	0	46.3	0	0	-inf	0	0	-inf	10	0	46.4	0	0	-inf	0	0	-inf	0	0	-inf	0	0	-inf	0	0	-inf	0	0	-inf	0	0	-inf	0	0	-inf	0	0	-inf	0	0	-inf	0	0	-inf	0	0	-inf	order	Desulfurellales
117942	0	0	-inf	0	0	-inf	7	0	58.142857142857146	0	0	-inf	0	0	-inf	0	0	-inf	0	0	-inf	10	2	46.3	0	0	-inf	0	0	-inf	10	0	46.4	0	0	-inf	0	0	-inf	0	0	-inf	0	0	-inf	0	0	-inf	0	0	-inf	0	0	-inf	0	0	-inf	0	0	-inf	0	0	-inf	0	0	-inf	0	0	-inf	family	Desulfurellaceae
33001	0	0	-inf	0	0	-inf	7	0	58.142857142857146	0	0	-inf	0	0	-inf	0	0	-inf	0	0	-inf	8	0	47.25	0	0	-inf	0	0	-inf	10	0	46.4	0	0	-inf	0	0	-inf	0	0	-inf	0	0	-inf	0	0	-inf	0	0	-inf	0	0	-inf	0	0	-inf	0	0	-inf	0	0	-inf	0	0	-inf	0	0	-inf	genus	Desulfurella
33002	0	0	-inf	0	0	-inf	7	0	58.142857142857146	0	0	-inf	0	0	-inf	0	0	-inf	0	0	-inf	8	0	47.25	0	0	-inf	0	0	-inf	10	0	46.4	0	0	-inf	0	0	-inf	0	0	-inf	0	0	-inf	0	0	-inf	0	0	-inf	0	0	-inf	0	0	-inf	0	0	-inf	0	0	-inf	0	0	-inf	0	0	-inf	species	Desulfurella acetivorans
694431	0	0	-inf	0	0	-inf	7	7	58.142857142857146	0	0	-inf	0	0	-inf	0	0	-inf	0	0	-inf	8	8	47.25	0	0	-inf	0	0	-inf	10	10	46.4	0	0	-inf	0	0	-inf	0	0	-inf	0	0	-inf	0	0	-inf	0	0	-inf	0	0	-inf	0	0	-inf	0	0	-inf	0	0	-inf	0	0	-inf	0	0	-inf	strain	Desulfurella acetivorans A63
213115	3670	8	62.17779113698059	780	5	53.2561668980551	479	2	53.58074268933026	195	2	63.76511566348522	134	1	45.365671641791046	488	7	52.51546256294188	50	1	53.76659196997646	1896	17	58.053373131353965	11383	1	62.270598476662904	499	4	55.72808858522107	889	1	63.62354943376573	1225	1	60.24790928205721	850	5	57.732188687289785	792	5	64.81747413266207	355	3	58.98187852013266	269	0	47.241041746299494	9709	3	61.605919294544	2890	27	79.55471473898649	496	6	65.18812128205018	256	7	50.16912148939444	209	2	50.616732782234514	7907	2	61.164779882486506	284	1	73.2817443739821	order	Desulfovibrionales
194924	3624	32	62.3687895896023	750	34	53.48108024064397	442	44	53.58206098305067	193	29	63.71086815740735	114	24	44.87719298245614	461	57	52.885380524402656	49	17	53.96450438349645	1805	79	58.24642823324799	11368	62	62.28903301920179	455	32	56.343125468092474	853	45	64.24463272786122	1157	70	60.98158070053594	821	38	57.86158390279698	773	31	65.14296725618718	344	39	59.149352390171344	245	40	47.30955195818189	9625	34	61.71867412150564	2843	37	80.10892499290355	490	39	65.43328195080997	238	27	50.324769333130156	207	24	50.62269155307736	7891	41	61.19257401219786	283	31	73.38167986646967	family	Desulfovibrionaceae
872	3408	62	62.826487129783686	493	33	53.89352862853256	205	12	54.91500500583764	149	20	68.16178768061806	32	12	46.625	291	33	52.63377347109037	32	18	57.53939733722894	1438	99	59.156742075050666	11148	42	62.38221123705331	192	29	49.69905150436528	647	36	66.29001584174011	617	79	58.00578937656918	526	45	57.610422624831855	514	36	66.92898556132437	172	27	53.61540260210733	76	8	46.68368009831415	9437	42	61.963807775529354	2741	25	81.31502204110276	375	13	66.3301665470833	112	13	49.90281154010102	86	16	48.08912068451364	7711	31	61.28948223470082	237	5	78.4787714295592	genus	Desulfovibrio
876	2876	2876	62.648877486817106	66	66	45.761356794689064	28	28	43.357142857142854	12	12	48.5049980015984	0	0	-inf	27	27	44.75416750910644	0	0	-inf	133	133	50.669836034373766	45	45	50.0889624161986	32	32	47.07135396628217	33	33	49.515151515151516	81	81	47.53566394502124	46	46	45.869565217391305	18	18	50.47904314453799	37	37	44.63286248252041	9	9	44.333333333333336	60	60	49.31134137206254	0	0	-inf	24	24	44.75	13	13	47.23076923076923	8	8	49.810234912391664	31	31	50.138006050002055	0	0	-inf	species	Desulfovibrio desulfuricans
881	33	21	47.38559526853528	79	64	53.31259964096351	19	19	54.69417988037111	7	7	51.857142857142854	0	0	-inf	45	30	56.64808862065907	0	0	-inf	103	88	59.82646999706365	48	35	53.55752034778948	55	45	52.17239412334451	48	32	53.82874474316552	88	56	54.28826822321339	58	44	52.509193726461916	38	29	55.56729136232172	41	30	55.10022145643115	7	7	46.17164750636467	23	14	49.09998086342112	0	0	-inf	22	14	54.61641879142094	14	14	52.57142857142857	10	10	57.42393451691398	23	14	55.80422804700278	0	0	-inf	species	Desulfovibrio vulgaris
391774	12	12	45.333333333333336	15	15	49.26790081148084	0	0	-inf	0	0	-inf	0	0	-inf	15	15	48.266666666666666	0	0	-inf	15	15	48.06666666666667	13	13	52.15384615384615	10	10	45.9	16	16	46.875	32	32	54.02626824657872	14	14	48.92335913323479	9	9	58.55555555555556	11	11	50.09090909090909	0	0	-inf	9	9	48.187541406187584	0	0	-inf	8	8	47.875	0	0	-inf	0	0	-inf	9	9	59.888888888888886	0	0	-inf	strain	Desulfovibrio vulgaris DP4
901	223	223	68.58200392042464	157	157	60.61470243007642	74	74	66.00933549635134	110	110	74.79483752672311	10	10	47.6	66	66	58.04647118314766	14	14	69.03976458292766	443	443	71.79257557402768	10914	10906	62.55374743700086	29	29	45.799731240291074	428	428	74.52572514496073	244	244	67.88520838972534	267	267	64.92039765811477	363	363	71.67806623076054	20	20	49.88638799126631	21	21	46.01426590479546	9109	9090	62.21143965850494	56	56	68.26454232993845	242	242	73.20458901620492	29	29	51.35728922796597	18	18	52.602277792083335	7510	7498	61.375336637638654	7	7	48.70425447285159	species	Desulfovibrio piger
411464	0	0	-inf	0	0	-inf	0	0	-inf	0	0	-inf	0	0	-inf	0	0	-inf	0	0	-inf	0	0	-inf	8	8	75.68109312757718	0	0	-inf	0	0	-inf	0	0	-inf	0	0	-inf	0	0	-inf	0	0	-inf	0	0	-inf	19	19	84.76489942083782	0	0	-inf	0	0	-inf	0	0	-inf	0	0	-inf	12	12	78.35766231176356	0	0	-inf	strain	Desulfovibrio piger ATCC 29098
44742	26	26	53.83375292186961	54	54	50.111825440744354	10	10	52.888320579069656	0	0	-inf	10	10	46.2	54	54	51.54341444522236	0	0	-inf	470	470	51.044120459596044	33	33	50.75333019677663	20	20	52.37199821953721	41	41	52.366291713340665	38	38	47.873101607222104	43	43	51.38858681347086	26	26	47.87512574978507	27	27	60.71783909926603	7	7	46.47213595499958	43	43	53.12615753985337	2660	2660	81.84340273032205	8	8	53.38473533627157	17	17	54.18632738432158	0	0	-inf	17	17	52.61188041802697	225	225	79.99313702036704	species	Desulfovibrio fairfieldensis
63561	7	0	43.57142857142857	7	0	42.60697278525905	0	0	-inf	0	0	-inf	0	0	-inf	13	0	45.46153846153846	0	0	-inf	0	0	-inf	0	0	-inf	0	0	-inf	0	0	-inf	0	0	-inf	8	0	45.75	0	0	-inf	0	0	-inf	0	0	-inf	0	0	-inf	0	0	-inf	0	0	-inf	0	0	-inf	0	0	-inf	0	0	-inf	0	0	-inf	species	Desulfovibrio sulfodismutans
1121464	7	7	43.57142857142857	7	7	42.60697278525905	0	0	-inf	0	0	-inf	0	0	-inf	13	13	45.46153846153846	0	0	-inf	0	0	-inf	0	0	-inf	0	0	-inf	0	0	-inf	0	0	-inf	8	8	45.75	0	0	-inf	0	0	-inf	0	0	-inf	0	0	-inf	0	0	-inf	0	0	-inf	0	0	-inf	0	0	-inf	0	0	-inf	0	0	-inf	strain	Desulfovibrio sulfodismutans DSM 3696
134222	0	0	-inf	0	0	-inf	0	0	-inf	0	0	-inf	0	0	-inf	0	0	-inf	0	0	-inf	15	0	85.21330268991524	0	0	-inf	0	0	-inf	0	0	-inf	0	0	-inf	0	0	-inf	0	0	-inf	0	0	-inf	0	0	-inf	0	0	-inf	0	0	-inf	0	0	-inf	0	0	-inf	0	0	-inf	0	0	-inf	0	0	-inf	no_rank	environmental samples
167968	0	0	-inf	0	0	-inf	0	0	-inf	0	0	-inf	0	0	-inf	0	0	-inf	0	0	-inf	15	15	85.21330268991524	0	0	-inf	0	0	-inf	0	0	-inf	0	0	-inf	0	0	-inf	0	0	-inf	0	0	-inf	0	0	-inf	0	0	-inf	0	0	-inf	0	0	-inf	0	0	-inf	0	0	-inf	0	0	-inf	0	0	-inf	species	uncultured Desulfovibrio sp.
1725232	0	0	-inf	11	11	74.29702308805776	0	0	-inf	0	0	-inf	0	0	-inf	0	0	-inf	0	0	-inf	33	33	62.552464790786935	0	0	-inf	0	0	-inf	0	0	-inf	0	0	-inf	0	0	-inf	0	0	-inf	0	0	-inf	0	0	-inf	0	0	-inf	0	0	-inf	0	0	-inf	0	0	-inf	0	0	-inf	0	0	-inf	0	0	-inf	species	Candidatus Desulfovibrio trichonymphae
2593640	81	0	55.62093877101194	56	0	46.91432903279208	42	9	45.285714285714285	0	0	-inf	0	0	-inf	27	0	45.0	0	0	-inf	98	0	49.47485247224598	53	0	50.95490477129248	27	5	48.086573684161074	35	0	45.11385271442689	53	0	47.64352475696168	46	0	46.537386985354395	33	0	57.30733456356826	20	9	52.77870150955107	15	8	44.666666666666664	76	0	47.76045865242738	0	0	-inf	59	5	58.19548009019855	14	14	45.02997783051756	0	0	-inf	18	11	46.13336871867862	0	0	-inf	no_rank	unclassified Desulfovibrio
631220	21	21	54.6128139544822	14	14	45.92857142857143	0	0	-inf	0	0	-inf	0	0	-inf	8	8	47.625	0	0	-inf	30	30	57.035485801509516	12	12	46.86734341587301	0	0	-inf	7	7	50.285714285714285	18	18	48.017640065884216	16	16	50.61873399221282	13	13	55.59059318133834	0	0	-inf	7	7	40.42857142857143	47	47	46.439362437865654	0	0	-inf	44	44	59.90531984973927	0	0	-inf	0	0	-inf	0	0	-inf	0	0	-inf	species	Desulfovibrio sp. G11
2666132	51	51	57.27814523785592	17	17	50.36484857860921	0	0	-inf	0	0	-inf	0	0	-inf	11	11	44.63636363636363	0	0	-inf	33	33	48.07487782529759	30	30	53.89293397455116	12	12	50.60655972837469	13	13	44.84615384615385	18	18	49.5994050518363	17	17	43.98802941884984	13	13	62.26648686464262	11	11	58.59763910827468	0	0	-inf	22	22	51.097491954763406	0	0	-inf	10	10	57.76992519331867	0	0	-inf	0	0	-inf	7	7	44.857142857142854	0	0	-inf	species	Desulfovibrio sp. 86
2875247	9	9	48.582393364132145	25	25	45.12	33	33	45.09090909090909	0	0	-inf	0	0	-inf	8	8	42.875	0	0	-inf	35	35	44.31428571428572	11	11	47.4012556955901	10	10	45.80587727318528	15	15	42.93232300032942	17	17	45.1764705882353	13	13	44.84796594849616	7	7	51.285714285714285	0	0	-inf	0	0	-inf	7	7	46.142857142857146	0	0	-inf	0	0	-inf	0	0	-inf	0	0	-inf	0	0	-inf	0	0	-inf	species	Desulfovibrio sp. JY
2609801	100	100	61.68557909676107	30	30	47.29872453120903	20	20	49.215001096331854	0	0	-inf	0	0	-inf	26	26	44.55482080027322	0	0	-inf	44	44	49.24207598127642	13	13	58.24978201587662	0	0	-inf	26	26	44.131187782296365	34	34	53.00291093550965	13	13	44.968274857507744	0	0	-inf	0	0	-inf	9	9	48.55555555555556	84	84	61.75062262346719	0	0	-inf	7	7	43.57142857142857	12	12	43.166666666666664	34	34	42.88235294117647	81	81	62.55830098564608	0	0	-inf	species	Desulfovibrio diazotrophicus
35832	29	0	84.98185666071367	41	0	59.99254186009102	8	1	82.63325214724776	0	0	-inf	0	0	-inf	0	0	-inf	0	0	-inf	21	1	80.45328151064676	55	0	83.50495702742066	90	1	83.66843415239109	41	0	86.66802112690621	205	6	84.8745317301518	66	5	82.94448769560798	92	3	82.71946389340053	82	0	81.29873912818096	12	0	74.09082791730786	27	4	68.36726305933263	0	0	-inf	42	2	84.21285561035063	0	0	-inf	24	0	79.74616077799696	33	2	82.19168165658694	0	0	-inf	genus	Bilophila
35833	29	29	84.98185666071367	41	41	59.99254186009102	7	7	87.86657388256887	0	0	-inf	0	0	-inf	0	0	-inf	0	0	-inf	20	20	81.8759455861791	55	55	83.50495702742066	89	89	84.04673116533931	41	41	86.66802112690621	199	199	86.03555394024634	61	61	85.62051138342764	89	89	83.88845765745742	73	73	83.0664221863067	12	12	74.09082791730786	23	23	67.8947975170385	0	0	-inf	40	40	86.31727815344783	0	0	-inf	24	24	79.74616077799696	31	31	83.83221234621895	0	0	-inf	species	Bilophila wadsworthia
529384	0	0	-inf	0	0	-inf	0	0	-inf	0	0	-inf	0	0	-inf	0	0	-inf	0	0	-inf	0	0	-inf	0	0	-inf	0	0	-inf	0	0	-inf	0	0	-inf	0	0	-inf	0	0	-inf	9	0	66.96086543449432	0	0	-inf	0	0	-inf	0	0	-inf	0	0	-inf	0	0	-inf	0	0	-inf	0	0	-inf	0	0	-inf	no_rank	environmental samples
529385	0	0	-inf	0	0	-inf	0	0	-inf	0	0	-inf	0	0	-inf	0	0	-inf	0	0	-inf	0	0	-inf	0	0	-inf	0	0	-inf	0	0	-inf	0	0	-inf	0	0	-inf	0	0	-inf	9	9	66.96086543449432	0	0	-inf	0	0	-inf	0	0	-inf	0	0	-inf	0	0	-inf	0	0	-inf	0	0	-inf	0	0	-inf	species	uncultured Bilophila sp.
41707	11	0	86.09360989990567	14	0	63.56592271545829	19	0	69.11714845045326	0	0	-inf	0	0	-inf	0	0	-inf	0	0	-inf	16	0	70.27137827093786	0	0	-inf	11	0	68.24720882426759	0	0	-inf	30	0	63.502771227694694	9	0	83.47077333147887	16	0	68.38980074306345	7	0	56.89725066368753	0	0	-inf	0	0	-inf	0	0	-inf	0	0	-inf	0	0	-inf	0	0	-inf	0	0	-inf	0	0	-inf	genus	Lawsonia
29546	11	11	86.09360989990567	14	14	63.56592271545829	19	19	69.11714845045326	0	0	-inf	0	0	-inf	0	0	-inf	0	0	-inf	16	16	70.27137827093786	0	0	-inf	11	11	68.24720882426759	0	0	-inf	30	30	63.502771227694694	9	9	83.47077333147887	16	16	68.38980074306345	7	7	56.89725066368753	0	0	-inf	0	0	-inf	0	0	-inf	0	0	-inf	0	0	-inf	0	0	-inf	0	0	-inf	0	0	-inf	species	Lawsonia intracellularis
231685	19	0	58.56352211632068	26	0	55.61279645765701	17	2	75.92734845671548	0	0	-inf	0	0	-inf	31	0	62.86394003283512	0	0	-inf	47	1	60.86763780344179	12	0	67.5282278146725	15	0	60.8616311732945	25	0	58.57218290415982	32	0	64.10050149050298	19	0	61.39349204721101	11	0	62.81252394435564	14	0	56.85029997028377	9	0	53.34546249501357	8	0	50.44741721401094	0	0	-inf	0	0	-inf	14	0	57.935946098466765	0	0	-inf	0	0	-inf	0	0	-inf	no_rank	unclassified Desulfovibrionaceae
2787751	19	19	58.56352211632068	26	26	55.61279645765701	15	15	70.09483854825795	0	0	-inf	0	0	-inf	31	31	62.86394003283512	0	0	-inf	46	46	59.55897738225613	12	12	67.5282278146725	15	15	60.8616311732945	25	25	58.57218290415982	32	32	64.10050149050298	19	19	61.39349204721101	11	11	62.81252394435564	14	14	56.85029997028377	9	9	53.34546249501357	8	8	50.44741721401094	0	0	-inf	0	0	-inf	14	14	57.935946098466765	0	0	-inf	0	0	-inf	0	0	-inf	species	Desulfovibrionaceae bacterium LT0009
1981028	0	0	-inf	0	0	-inf	0	0	-inf	0	0	-inf	0	0	-inf	0	0	-inf	0	0	-inf	13	2	99.79462241877287	0	0	-inf	0	0	-inf	0	0	-inf	0	0	-inf	0	0	-inf	0	0	-inf	0	0	-inf	0	0	-inf	0	0	-inf	0	0	-inf	0	0	-inf	0	0	-inf	0	0	-inf	0	0	-inf	0	0	-inf	genus	Mailhella
2632307	0	0	-inf	0	0	-inf	0	0	-inf	0	0	-inf	0	0	-inf	0	0	-inf	0	0	-inf	11	0	100.49657962928286	0	0	-inf	0	0	-inf	0	0	-inf	0	0	-inf	0	0	-inf	0	0	-inf	0	0	-inf	0	0	-inf	0	0	-inf	0	0	-inf	0	0	-inf	0	0	-inf	0	0	-inf	0	0	-inf	0	0	-inf	no_rank	unclassified Mailhella
2758411	0	0	-inf	0	0	-inf	0	0	-inf	0	0	-inf	0	0	-inf	0	0	-inf	0	0	-inf	11	11	100.49657962928286	0	0	-inf	0	0	-inf	0	0	-inf	0	0	-inf	0	0	-inf	0	0	-inf	0	0	-inf	0	0	-inf	0	0	-inf	0	0	-inf	0	0	-inf	0	0	-inf	0	0	-inf	0	0	-inf	0	0	-inf	species	Mailhella sp. Marseille-Q3435
2035811	51	14	44.800644466281426	63	21	44.96764301542054	85	24	46.110395435598925	15	15	42.8	29	19	42.48275862068966	36	24	45.5	0	0	-inf	80	20	46.713486793816244	48	12	45.60525079189926	45	22	44.14705120207488	29	14	45.58620689655172	78	9	44.66019355856364	88	48	45.98918578855136	50	19	43.16	21	21	43.781472364455006	70	14	44.9	63	27	44.109710068507816	33	26	43.70100880507148	19	19	43.578947368421055	24	5	44.833333333333336	36	18	45.321472081939014	45	23	44.538095527606245	15	15	44.93333333333333	genus	Pseudodesulfovibrio
57320	0	0	-inf	0	0	-inf	0	0	-inf	0	0	-inf	0	0	-inf	0	0	-inf	0	0	-inf	0	0	-inf	0	0	-inf	0	0	-inf	0	0	-inf	0	0	-inf	7	7	43.857142857142854	0	0	-inf	0	0	-inf	7	7	44.42857142857143	0	0	-inf	0	0	-inf	0	0	-inf	0	0	-inf	0	0	-inf	0	0	-inf	0	0	-inf	species	Pseudodesulfovibrio profundus
182210	8	8	44.22910847254408	15	0	46.0	0	0	-inf	0	0	-inf	0	0	-inf	0	0	-inf	0	0	-inf	0	0	-inf	0	0	-inf	0	0	-inf	0	0	-inf	8	0	45.5	17	5	45.35294117647059	23	2	42.73913043478261	0	0	-inf	18	6	45.94444444444444	16	0	43.3125	0	0	-inf	0	0	-inf	0	0	-inf	0	0	-inf	7	7	40.714285714285715	0	0	-inf	species	Pseudodesulfovibrio aespoeensis
643562	0	0	-inf	15	15	46.0	0	0	-inf	0	0	-inf	0	0	-inf	0	0	-inf	0	0	-inf	0	0	-inf	0	0	-inf	0	0	-inf	0	0	-inf	8	8	45.5	12	12	45.083333333333336	21	21	43.0	0	0	-inf	12	12	43.75	16	16	43.3125	0	0	-inf	0	0	-inf	0	0	-inf	0	0	-inf	0	0	-inf	0	0	-inf	strain	Pseudodesulfovibrio aespoeensis Aspo-2
463192	0	0	-inf	0	0	-inf	10	10	41.0	0	0	-inf	0	0	-inf	0	0	-inf	0	0	-inf	0	0	-inf	0	0	-inf	0	0	-inf	0	0	-inf	14	14	42.357142857142854	8	8	42.375	0	0	-inf	0	0	-inf	13	13	42.76923076923077	0	0	-inf	0	0	-inf	0	0	-inf	0	0	-inf	0	0	-inf	0	0	-inf	0	0	-inf	species	Pseudodesulfovibrio tunisiensis
641491	11	11	47.18181818181818	16	16	47.3100943732184	9	9	43.55555555555556	0	0	-inf	0	0	-inf	12	12	47.25	0	0	-inf	18	18	43.976499375655564	15	15	45.96915235067711	0	0	-inf	7	7	45.714285714285715	18	18	46.22222222222222	0	0	-inf	0	0	-inf	0	0	-inf	9	9	43.44444444444444	11	11	47.0	0	0	-inf	0	0	-inf	10	10	42.8	0	0	-inf	0	0	-inf	0	0	-inf	species	Pseudodesulfovibrio mercurii
879567	9	0	43.0	0	0	-inf	0	0	-inf	0	0	-inf	0	0	-inf	0	0	-inf	0	0	-inf	0	0	-inf	0	0	-inf	0	0	-inf	0	0	-inf	0	0	-inf	0	0	-inf	0	0	-inf	0	0	-inf	0	0	-inf	0	0	-inf	0	0	-inf	0	0	-inf	0	0	-inf	0	0	-inf	15	0	43.6	0	0	-inf	species	Pseudodesulfovibrio piezophilus
1322246	9	9	43.0	0	0	-inf	0	0	-inf	0	0	-inf	0	0	-inf	0	0	-inf	0	0	-inf	0	0	-inf	0	0	-inf	0	0	-inf	0	0	-inf	0	0	-inf	0	0	-inf	0	0	-inf	0	0	-inf	0	0	-inf	0	0	-inf	0	0	-inf	0	0	-inf	0	0	-inf	0	0	-inf	15	15	43.6	0	0	-inf	strain	Pseudodesulfovibrio piezophilus C1TLV30
1716143	9	9	45.22222222222222	11	11	42.54545454545455	9	9	44.77777777777778	0	0	-inf	10	10	42.3	0	0	-inf	0	0	-inf	11	11	47.0	13	13	46.11651944238518	14	14	45.714285714285715	8	8	45.75	22	22	45.0	8	8	45.5	8	8	46.0	0	0	-inf	0	0	-inf	9	9	44.5673211904993	0	0	-inf	0	0	-inf	9	9	45.333333333333336	7	7	45.0	0	0	-inf	0	0	-inf	species	Pseudodesulfovibrio indicus
2661612	0	0	-inf	0	0	-inf	0	0	-inf	0	0	-inf	0	0	-inf	0	0	-inf	0	0	-inf	0	0	-inf	0	0	-inf	0	0	-inf	0	0	-inf	0	0	-inf	0	0	-inf	0	0	-inf	0	0	-inf	9	9	43.0	0	0	-inf	0	0	-inf	0	0	-inf	0	0	-inf	11	0	42.45454545454545	0	0	-inf	0	0	-inf	no_rank	unclassified Pseudodesulfovibrio
2725288	0	0	-inf	0	0	-inf	0	0	-inf	0	0	-inf	0	0	-inf	0	0	-inf	0	0	-inf	0	0	-inf	0	0	-inf	0	0	-inf	0	0	-inf	0	0	-inf	0	0	-inf	0	0	-inf	0	0	-inf	0	0	-inf	0	0	-inf	0	0	-inf	0	0	-inf	0	0	-inf	11	11	42.45454545454545	0	0	-inf	0	0	-inf	species	Pseudodesulfovibrio sp. zrk46
2678688	0	0	-inf	0	0	-inf	17	17	49.05882352941177	0	0	-inf	0	0	-inf	0	0	-inf	0	0	-inf	7	7	46.285714285714285	8	8	46.375	9	9	43.0	0	0	-inf	7	7	44.57142857142857	0	0	-inf	0	0	-inf	0	0	-inf	0	0	-inf	0	0	-inf	7	7	43.21358536685199	0	0	-inf	0	0	-inf	0	0	-inf	0	0	-inf	0	0	-inf	species	Pseudodesulfovibrio cashew
2810563	0	0	-inf	0	0	-inf	16	16	47.5	0	0	-inf	0	0	-inf	0	0	-inf	0	0	-inf	24	24	49.291666666666664	0	0	-inf	0	0	-inf	0	0	-inf	0	0	-inf	0	0	-inf	0	0	-inf	0	0	-inf	0	0	-inf	0	0	-inf	0	0	-inf	0	0	-inf	0	0	-inf	0	0	-inf	0	0	-inf	0	0	-inf	species	Pseudodesulfovibrio sediminis
2582840	0	0	-inf	8	0	45.875	0	0	-inf	0	0	-inf	0	0	-inf	8	0	44.125	0	0	-inf	7	0	46.714285714285715	9	0	41.333333333333336	0	0	-inf	0	0	-inf	0	0	-inf	10	0	46.3	0	0	-inf	0	0	-inf	7	0	48.3147058596387	0	0	-inf	0	0	-inf	0	0	-inf	7	0	45.714285714285715	0	0	-inf	0	0	-inf	0	0	-inf	genus	Desulfocurvibacter
873	0	0	-inf	8	0	45.875	0	0	-inf	0	0	-inf	0	0	-inf	8	0	44.125	0	0	-inf	7	0	46.714285714285715	9	0	41.333333333333336	0	0	-inf	0	0	-inf	0	0	-inf	10	0	46.3	0	0	-inf	0	0	-inf	7	0	48.3147058596387	0	0	-inf	0	0	-inf	0	0	-inf	7	0	45.714285714285715	0	0	-inf	0	0	-inf	0	0	-inf	species	Desulfocurvibacter africanus
1511600	0	0	-inf	8	0	45.875	0	0	-inf	0	0	-inf	0	0	-inf	8	0	44.125	0	0	-inf	7	0	46.714285714285715	9	0	41.333333333333336	0	0	-inf	0	0	-inf	0	0	-inf	10	0	46.3	0	0	-inf	0	0	-inf	7	0	48.3147058596387	0	0	-inf	0	0	-inf	0	0	-inf	7	0	45.714285714285715	0	0	-inf	0	0	-inf	0	0	-inf	subspecies	Desulfocurvibacter africanus subsp. africanus
690850	0	0	-inf	8	8	45.875	0	0	-inf	0	0	-inf	0	0	-inf	8	8	44.125	0	0	-inf	7	7	46.714285714285715	9	9	41.333333333333336	0	0	-inf	0	0	-inf	0	0	-inf	10	10	46.3	0	0	-inf	0	0	-inf	7	7	48.3147058596387	0	0	-inf	0	0	-inf	0	0	-inf	7	7	45.714285714285715	0	0	-inf	0	0	-inf	0	0	-inf	strain	Desulfocurvibacter africanus subsp. africanus str. Walvis Bay
2773294	8	0	60.375	8	0	51.690763653560055	9	0	46.0	0	0	-inf	9	0	47.22222222222222	8	0	45.125	0	0	-inf	7	0	46.142857142857146	0	0	-inf	8	0	55.75	9	0	48.47049839302748	7	0	46.646953577849644	0	0	-inf	0	0	-inf	0	0	-inf	0	0	-inf	15	0	46.0	0	0	-inf	0	0	-inf	10	0	49.570992026436485	0	0	-inf	0	0	-inf	0	0	-inf	genus	Desulfolutivibrio
2773299	8	8	60.375	8	8	51.690763653560055	9	9	46.0	0	0	-inf	9	9	47.22222222222222	8	8	45.125	0	0	-inf	7	7	46.142857142857146	0	0	-inf	8	8	55.75	9	9	48.47049839302748	7	7	46.646953577849644	0	0	-inf	0	0	-inf	0	0	-inf	0	0	-inf	15	15	46.0	0	0	-inf	0	0	-inf	10	10	49.570992026436485	0	0	-inf	0	0	-inf	0	0	-inf	species	Desulfolutivibrio sulfoxidireducens
2794998	0	0	-inf	0	0	-inf	0	0	-inf	0	0	-inf	0	0	-inf	0	0	-inf	0	0	-inf	7	0	40.142857142857146	0	0	-inf	0	0	-inf	0	0	-inf	8	8	46.625	0	0	-inf	0	0	-inf	0	0	-inf	0	0	-inf	0	0	-inf	0	0	-inf	0	0	-inf	0	0	-inf	0	0	-inf	29	1	48.0	0	0	-inf	genus	Maridesulfovibrio
880	0	0	-inf	0	0	-inf	0	0	-inf	0	0	-inf	0	0	-inf	0	0	-inf	0	0	-inf	7	0	40.142857142857146	0	0	-inf	0	0	-inf	0	0	-inf	0	0	-inf	0	0	-inf	0	0	-inf	0	0	-inf	0	0	-inf	0	0	-inf	0	0	-inf	0	0	-inf	0	0	-inf	0	0	-inf	0	0	-inf	0	0	-inf	species	Maridesulfovibrio salexigens
526222	0	0	-inf	0	0	-inf	0	0	-inf	0	0	-inf	0	0	-inf	0	0	-inf	0	0	-inf	7	7	40.142857142857146	0	0	-inf	0	0	-inf	0	0	-inf	0	0	-inf	0	0	-inf	0	0	-inf	0	0	-inf	0	0	-inf	0	0	-inf	0	0	-inf	0	0	-inf	0	0	-inf	0	0	-inf	0	0	-inf	0	0	-inf	strain	Maridesulfovibrio salexigens DSM 2638
191026	0	0	-inf	0	0	-inf	0	0	-inf	0	0	-inf	0	0	-inf	0	0	-inf	0	0	-inf	0	0	-inf	0	0	-inf	0	0	-inf	0	0	-inf	0	0	-inf	0	0	-inf	0	0	-inf	0	0	-inf	0	0	-inf	0	0	-inf	0	0	-inf	0	0	-inf	0	0	-inf	0	0	-inf	28	0	48.214285714285715	0	0	-inf	species	Maridesulfovibrio hydrothermalis
1121451	0	0	-inf	0	0	-inf	0	0	-inf	0	0	-inf	0	0	-inf	0	0	-inf	0	0	-inf	0	0	-inf	0	0	-inf	0	0	-inf	0	0	-inf	0	0	-inf	0	0	-inf	0	0	-inf	0	0	-inf	0	0	-inf	0	0	-inf	0	0	-inf	0	0	-inf	0	0	-inf	0	0	-inf	28	28	48.214285714285715	0	0	-inf	strain	Maridesulfovibrio hydrothermalis AM13 = DSM 14728
2905722	11	0	43.27272727272727	10	0	48.920616373302046	14	0	44.07142857142857	0	0	-inf	0	0	-inf	7	0	48.0	0	0	-inf	17	0	46.061416285023334	0	0	-inf	8	0	44.900770466627556	14	0	45.45013881401213	0	0	-inf	9	0	49.0	0	0	-inf	0	0	-inf	0	0	-inf	7	0	42.57142857142857	0	0	-inf	0	0	-inf	14	0	46.42857142857143	0	0	-inf	15	0	46.93333333333333	0	0	-inf	genus	Oceanidesulfovibrio
370038	11	11	43.27272727272727	10	10	48.920616373302046	14	14	44.07142857142857	0	0	-inf	0	0	-inf	7	7	48.0	0	0	-inf	17	17	46.061416285023334	0	0	-inf	8	8	44.900770466627556	14	14	45.45013881401213	0	0	-inf	9	9	49.0	0	0	-inf	0	0	-inf	0	0	-inf	7	7	42.57142857142857	0	0	-inf	0	0	-inf	14	14	46.42857142857143	0	0	-inf	15	15	46.93333333333333	0	0	-inf	species	Oceanidesulfovibrio marinus
2909705	11	0	45.27272727272727	8	0	44.625	0	0	-inf	0	0	-inf	0	0	-inf	0	0	-inf	0	0	-inf	7	0	41.142857142857146	9	0	52.20026384810988	0	0	-inf	7	0	51.87660615752965	12	0	53.6731824945907	7	0	53.06578556307363	0	0	-inf	0	0	-inf	16	0	41.8125	13	0	42.76923076923077	0	0	-inf	0	0	-inf	0	0	-inf	0	0	-inf	0	0	-inf	0	0	-inf	genus	Oleidesulfovibrio
58180	11	0	45.27272727272727	8	0	44.625	0	0	-inf	0	0	-inf	0	0	-inf	0	0	-inf	0	0	-inf	7	7	41.142857142857146	9	1	52.20026384810988	0	0	-inf	7	7	51.87660615752965	12	1	53.6731824945907	7	0	53.06578556307363	0	0	-inf	0	0	-inf	16	0	41.8125	13	0	42.76923076923077	0	0	-inf	0	0	-inf	0	0	-inf	0	0	-inf	0	0	-inf	0	0	-inf	species	Oleidesulfovibrio alaskensis
207559	11	11	45.27272727272727	8	8	44.625	0	0	-inf	0	0	-inf	0	0	-inf	0	0	-inf	0	0	-inf	0	0	-inf	8	8	47.375	0	0	-inf	0	0	-inf	11	11	50.29780139109996	7	7	53.06578556307363	0	0	-inf	0	0	-inf	16	16	41.8125	13	13	42.76923076923077	0	0	-inf	0	0	-inf	0	0	-inf	0	0	-inf	0	0	-inf	0	0	-inf	strain	Oleidesulfovibrio alaskensis G20
2910978	11	0	43.54545454545455	7	0	44.57142857142857	12	0	46.833333333333336	0	0	-inf	0	0	-inf	0	0	-inf	0	0	-inf	11	0	42.81818181818182	14	0	44.758035496409384	11	0	46.45454545454545	0	0	-inf	14	0	45.285714285714285	11	0	43.18181818181818	0	0	-inf	0	0	-inf	8	0	42.375	0	0	-inf	0	0	-inf	0	0	-inf	8	0	46.5	23	0	40.869565217391305	0	0	-inf	0	0	-inf	genus	Megalodesulfovibrio
879	11	0	43.54545454545455	7	7	44.57142857142857	12	0	46.833333333333336	0	0	-inf	0	0	-inf	0	0	-inf	0	0	-inf	11	1	42.81818181818182	14	0	44.758035496409384	11	2	46.45454545454545	0	0	-inf	14	0	45.285714285714285	11	2	43.18181818181818	0	0	-inf	0	0	-inf	8	0	42.375	0	0	-inf	0	0	-inf	0	0	-inf	8	0	46.5	23	0	40.869565217391305	0	0	-inf	0	0	-inf	species	Megalodesulfovibrio gigas
1121448	11	11	43.54545454545455	0	0	-inf	12	12	46.833333333333336	0	0	-inf	0	0	-inf	0	0	-inf	0	0	-inf	10	10	42.5	14	14	44.758035496409384	9	9	47.333333333333336	0	0	-inf	14	14	45.285714285714285	9	9	43.55555555555556	0	0	-inf	0	0	-inf	8	8	42.375	0	0	-inf	0	0	-inf	0	0	-inf	8	8	46.5	23	23	40.869565217391305	0	0	-inf	0	0	-inf	strain	Megalodesulfovibrio gigas DSM 1382 = ATCC 19364
2910984	22	3	42.81818181818182	21	12	49.80952380952381	10	2	42.50185121722126	0	0	-inf	11	11	45.09090909090909	23	8	48.63538920009808	0	0	-inf	23	12	48.394299291630325	0	0	-inf	14	5	43.214285714285715	18	9	47.882120990509534	58	10	48.86206896551724	17	17	49.62180355948075	52	6	49.214514605273585	0	0	-inf	0	0	-inf	0	0	-inf	12	2	49.583333333333336	0	0	-inf	14	6	47.57142857142857	7	7	41.42857142857143	9	9	45.44444444444444	0	0	-inf	genus	Solidesulfovibrio
184917	9	0	43.111111111111114	9	0	43.44444444444444	0	0	-inf	0	0	-inf	0	0	-inf	8	0	45.125	0	0	-inf	11	0	49.18808033704521	0	0	-inf	0	0	-inf	0	0	-inf	13	0	48.69230769230769	0	0	-inf	8	0	47.644344934278315	0	0	-inf	0	0	-inf	0	0	-inf	0	0	-inf	0	0	-inf	0	0	-inf	0	0	-inf	0	0	-inf	0	0	-inf	species	Solidesulfovibrio magneticus
573370	9	9	43.111111111111114	9	9	43.44444444444444	0	0	-inf	0	0	-inf	0	0	-inf	8	8	45.125	0	0	-inf	11	11	49.18808033704521	0	0	-inf	0	0	-inf	0	0	-inf	13	13	48.69230769230769	0	0	-inf	8	8	47.644344934278315	0	0	-inf	0	0	-inf	0	0	-inf	0	0	-inf	0	0	-inf	0	0	-inf	0	0	-inf	0	0	-inf	0	0	-inf	strain	Solidesulfovibrio magneticus RS-1
296842	10	10	43.3	0	0	-inf	8	8	42.0	0	0	-inf	0	0	-inf	7	7	45.23056451460796	0	0	-inf	0	0	-inf	0	0	-inf	9	9	43.44444444444444	9	9	46.65313086990795	35	35	48.51428571428571	0	0	-inf	38	38	50.23684210526316	0	0	-inf	0	0	-inf	0	0	-inf	10	10	49.3	0	0	-inf	8	8	47.5	0	0	-inf	0	0	-inf	0	0	-inf	species	Solidesulfovibrio carbinolicus
2950010	0	0	-inf	9	0	46.77777777777778	12	0	44.12459146399699	0	0	-inf	9	0	43.0	0	0	-inf	0	0	-inf	12	0	45.293779416938676	11	0	46.27272727272727	29	0	42.58620689655172	10	0	43.54006369362152	17	0	46.05048123250016	12	0	49.82339859856199	0	0	-inf	0	0	-inf	7	0	47.0	11	0	43.90909090909091	10	0	47.5	8	0	49.5	8	0	42.786836015989046	7	0	43.0	0	0	-inf	0	0	-inf	genus	Salidesulfovibrio
2583823	0	0	-inf	9	9	46.77777777777778	12	12	44.12459146399699	0	0	-inf	9	9	43.0	0	0	-inf	0	0	-inf	12	12	45.293779416938676	11	11	46.27272727272727	29	29	42.58620689655172	10	10	43.54006369362152	17	17	46.05048123250016	12	12	49.82339859856199	0	0	-inf	0	0	-inf	7	7	47.0	11	11	43.90909090909091	10	10	47.5	8	8	49.5	8	8	42.786836015989046	7	7	43.0	0	0	-inf	0	0	-inf	species	Salidesulfovibrio onnuriiensis
2952263	11	0	45.63636363636363	8	0	43.25	7	0	43.57142857142857	0	0	-inf	0	0	-inf	0	0	-inf	0	0	-inf	20	0	45.7469500851243	0	0	-inf	0	0	-inf	8	0	44.80955057371843	9	0	46.77777777777778	9	0	45.111111111111114	7	0	45.142857142857146	9	0	45.77777777777778	0	0	-inf	10	0	46.6	10	0	41.9	7	0	41.42857142857143	0	0	-inf	0	0	-inf	8	0	43.625	0	0	-inf	genus	Psychrodesulfovibrio
2952264	11	0	45.63636363636363	8	0	43.25	7	0	43.57142857142857	0	0	-inf	0	0	-inf	0	0	-inf	0	0	-inf	20	0	45.7469500851243	0	0	-inf	0	0	-inf	8	0	44.80955057371843	9	0	46.77777777777778	9	0	45.111111111111114	7	0	45.142857142857146	9	0	45.77777777777778	0	0	-inf	10	0	46.6	10	0	41.9	7	0	41.42857142857143	0	0	-inf	0	0	-inf	8	0	43.625	0	0	-inf	no_rank	unclassified Psychrodesulfovibrio
2976983	11	11	45.63636363636363	8	8	43.25	7	7	43.57142857142857	0	0	-inf	0	0	-inf	0	0	-inf	0	0	-inf	20	20	45.7469500851243	0	0	-inf	0	0	-inf	8	8	44.80955057371843	9	9	46.77777777777778	9	9	45.111111111111114	7	7	45.142857142857146	9	9	45.77777777777778	0	0	-inf	10	10	46.6	10	10	41.9	7	7	41.42857142857143	0	0	-inf	0	0	-inf	8	8	43.625	0	0	-inf	species	Psychrodesulfovibrio sp. FT415
213116	38	4	48.39473684210526	25	6	46.04	35	6	54.340136962308534	0	0	-inf	19	2	48.36842105263158	20	2	44.16926544830063	0	0	-inf	74	2	51.925540004264384	14	1	48.606792683426	40	2	48.70155049278715	35	7	49.04753513577451	67	5	47.850746268656714	24	3	49.333333333333336	14	0	45.56613028826233	8	8	49.398706553519	24	8	46.541666666666664	81	1	47.95841989180188	20	1	46.55	0	0	-inf	11	4	45.27272727272727	0	0	-inf	14	3	46.16521432624967	0	0	-inf	family	Desulfomicrobiaceae
898	34	11	48.73529411764706	19	12	47.21052631578947	29	5	54.95374597834065	0	0	-inf	17	0	48.294117647058826	18	9	44.24548115769273	0	0	-inf	63	18	53.4046025446915	13	6	48.19193058215107	38	6	48.84373736082858	28	10	48.642857142857146	62	13	48.08064516129032	21	14	49.285714285714285	14	14	45.56613028826233	0	0	-inf	16	4	44.8125	72	9	48.64766682272156	19	5	46.89473684210526	0	0	-inf	7	7	47.285714285714285	0	0	-inf	11	11	46.84663641522685	0	0	-inf	genus	Desulfomicrobium
899	23	0	49.26086956521739	0	0	-inf	0	0	-inf	0	0	-inf	17	0	48.294117647058826	0	0	-inf	0	0	-inf	11	0	48.65544966809869	0	0	-inf	23	0	49.30434782608695	11	0	50.72727272727273	49	0	47.89795918367347	0	0	-inf	0	0	-inf	0	0	-inf	12	0	46.416666666666664	63	0	49.301587301587304	14	0	48.642857142857146	0	0	-inf	0	0	-inf	0	0	-inf	0	0	-inf	0	0	-inf	species	Desulfomicrobium baculatum
525897	23	23	49.26086956521739	0	0	-inf	0	0	-inf	0	0	-inf	17	17	48.294117647058826	0	0	-inf	0	0	-inf	11	11	48.65544966809869	0	0	-inf	23	23	49.30434782608695	11	11	50.72727272727273	49	49	47.89795918367347	0	0	-inf	0	0	-inf	0	0	-inf	12	12	46.416666666666664	63	63	49.301587301587304	14	14	48.642857142857146	0	0	-inf	0	0	-inf	0	0	-inf	0	0	-inf	0	0	-inf	strain	Desulfomicrobium baculatum DSM 4028
132132	0	0	-inf	0	0	-inf	24	0	56.56910972382828	0	0	-inf	0	0	-inf	9	0	43.379851204274345	0	0	-inf	34	0	56.890588646072906	7	0	47.64215679542342	9	0	45.7259271851709	0	0	-inf	0	0	-inf	7	0	53.714285714285715	0	0	-inf	0	0	-inf	0	0	-inf	0	0	-inf	0	0	-inf	0	0	-inf	0	0	-inf	0	0	-inf	0	0	-inf	0	0	-inf	species	Desulfomicrobium orale
888061	0	0	-inf	0	0	-inf	24	24	56.56910972382828	0	0	-inf	0	0	-inf	9	9	43.379851204274345	0	0	-inf	34	34	56.890588646072906	7	7	47.64215679542342	9	9	45.7259271851709	0	0	-inf	0	0	-inf	7	7	53.714285714285715	0	0	-inf	0	0	-inf	0	0	-inf	0	0	-inf	0	0	-inf	0	0	-inf	0	0	-inf	0	0	-inf	0	0	-inf	0	0	-inf	strain	Desulfomicrobium orale DSM 12838
2630422	0	0	-inf	7	0	47.42857142857143	0	0	-inf	0	0	-inf	0	0	-inf	0	0	-inf	0	0	-inf	0	0	-inf	0	0	-inf	0	0	-inf	7	0	43.285714285714285	0	0	-inf	0	0	-inf	0	0	-inf	0	0	-inf	0	0	-inf	0	0	-inf	0	0	-inf	0	0	-inf	0	0	-inf	0	0	-inf	0	0	-inf	0	0	-inf	no_rank	unclassified Desulfomicrobium
2952228	0	0	-inf	7	7	47.42857142857143	0	0	-inf	0	0	-inf	0	0	-inf	0	0	-inf	0	0	-inf	0	0	-inf	0	0	-inf	0	0	-inf	7	7	43.285714285714285	0	0	-inf	0	0	-inf	0	0	-inf	0	0	-inf	0	0	-inf	0	0	-inf	0	0	-inf	0	0	-inf	0	0	-inf	0	0	-inf	0	0	-inf	0	0	-inf	species	Desulfomicrobium sp. ZS1
2905949	0	0	-inf	0	0	-inf	0	0	-inf	0	0	-inf	0	0	-inf	0	0	-inf	0	0	-inf	9	0	44.0	0	0	-inf	0	0	-inf	0	0	-inf	0	0	-inf	0	0	-inf	0	0	-inf	0	0	-inf	0	0	-inf	8	0	42.5	0	0	-inf	0	0	-inf	0	0	-inf	0	0	-inf	0	0	-inf	0	0	-inf	genus	Thermodesulfomicrobium
2905950	0	0	-inf	0	0	-inf	0	0	-inf	0	0	-inf	0	0	-inf	0	0	-inf	0	0	-inf	9	0	44.0	0	0	-inf	0	0	-inf	0	0	-inf	0	0	-inf	0	0	-inf	0	0	-inf	0	0	-inf	0	0	-inf	8	0	42.5	0	0	-inf	0	0	-inf	0	0	-inf	0	0	-inf	0	0	-inf	0	0	-inf	no_rank	unclassified Thermodesulfomicrobium
3004129	0	0	-inf	0	0	-inf	0	0	-inf	0	0	-inf	0	0	-inf	0	0	-inf	0	0	-inf	9	9	44.0	0	0	-inf	0	0	-inf	0	0	-inf	0	0	-inf	0	0	-inf	0	0	-inf	0	0	-inf	0	0	-inf	8	8	42.5	0	0	-inf	0	0	-inf	0	0	-inf	0	0	-inf	0	0	-inf	0	0	-inf	species	Thermodesulfomicrobium sp. WS
213118	110	6	51.99137096348337	30	6	43.69600838505121	48	4	45.429375382996035	7	7	44.857142857142854	41	4	47.853658536585364	16	8	44.0	0	0	-inf	64	6	48.32243190822739	28	5	44.67857142857143	23	6	45.65217391304348	32	1	44.0625	73	4	49.939387764488956	39	6	45.69230769230769	54	7	53.7037037037037	7	7	41.714285714285715	48	11	45.270833333333336	53	7	47.075471698113205	36	2	45.333333333333336	19	9	44.31578947368421	45	5	48.66348392343041	9	9	44.136798714109574	12	3	46.80731716191739	13	4	44.76923076923077	order	Desulfobacterales
213119	35	16	45.42857142857143	16	7	45.866358711207724	18	7	44.52532467348421	0	0	-inf	17	10	45.294117647058826	8	8	45.75	0	0	-inf	43	20	45.395348837209305	16	9	45.5625	10	10	47.2	15	15	45.4	30	9	43.43333333333333	25	12	47.12	7	7	46.0	0	0	-inf	24	10	45.375	25	2	47.04	14	14	44.0	10	10	44.4	16	8	43.1875	0	0	-inf	9	9	48.743089549223185	9	9	46.666666666666664	family	Desulfobacteraceae
2289	0	0	-inf	0	0	-inf	0	0	-inf	0	0	-inf	0	0	-inf	0	0	-inf	0	0	-inf	0	0	-inf	0	0	-inf	0	0	-inf	0	0	-inf	0	0	-inf	0	0	-inf	0	0	-inf	0	0	-inf	7	0	41.142857142857146	0	0	-inf	0	0	-inf	0	0	-inf	0	0	-inf	0	0	-inf	0	0	-inf	0	0	-inf	genus	Desulfobacter
2291	0	0	-inf	0	0	-inf	0	0	-inf	0	0	-inf	0	0	-inf	0	0	-inf	0	0	-inf	0	0	-inf	0	0	-inf	0	0	-inf	0	0	-inf	0	0	-inf	0	0	-inf	0	0	-inf	0	0	-inf	7	7	41.142857142857146	0	0	-inf	0	0	-inf	0	0	-inf	0	0	-inf	0	0	-inf	0	0	-inf	0	0	-inf	species	Desulfobacter hydrogenophilus
2299	19	12	43.89473684210526	9	9	45.111111111111114	11	4	44.586894920246884	0	0	-inf	0	0	-inf	0	0	-inf	0	0	-inf	23	6	45.30434782608695	0	0	-inf	0	0	-inf	0	0	-inf	21	1	42.23809523809524	13	13	47.61538461538461	0	0	-inf	0	0	-inf	7	7	44.42857142857143	8	8	45.25	0	0	-inf	0	0	-inf	8	1	43.375	0	0	-inf	0	0	-inf	0	0	-inf	genus	Desulfosarcina
83564	0	0	-inf	0	0	-inf	7	7	45.20797773181653	0	0	-inf	0	0	-inf	0	0	-inf	0	0	-inf	0	0	-inf	0	0	-inf	0	0	-inf	0	0	-inf	0	0	-inf	0	0	-inf	0	0	-inf	0	0	-inf	0	0	-inf	0	0	-inf	0	0	-inf	0	0	-inf	7	7	43.714285714285715	0	0	-inf	0	0	-inf	0	0	-inf	species	Desulfosarcina ovata
571177	0	0	-inf	0	0	-inf	0	0	-inf	0	0	-inf	0	0	-inf	0	0	-inf	0	0	-inf	10	10	44.3	0	0	-inf	0	0	-inf	0	0	-inf	13	13	41.07692307692308	0	0	-inf	0	0	-inf	0	0	-inf	0	0	-inf	0	0	-inf	0	0	-inf	0	0	-inf	0	0	-inf	0	0	-inf	0	0	-inf	0	0	-inf	species	Desulfosarcina alkanivorans
947919	7	7	44.714285714285715	0	0	-inf	0	0	-inf	0	0	-inf	0	0	-inf	0	0	-inf	0	0	-inf	7	7	50.42857142857143	0	0	-inf	0	0	-inf	0	0	-inf	7	7	44.714285714285715	0	0	-inf	0	0	-inf	0	0	-inf	0	0	-inf	0	0	-inf	0	0	-inf	0	0	-inf	0	0	-inf	0	0	-inf	0	0	-inf	0	0	-inf	species	Desulfosarcina widdelii
218207	0	0	-inf	0	0	-inf	0	0	-inf	0	0	-inf	7	7	45.285714285714285	0	0	-inf	0	0	-inf	0	0	-inf	7	0	42.0	0	0	-inf	0	0	-inf	0	0	-inf	0	0	-inf	0	0	-inf	0	0	-inf	0	0	-inf	0	0	-inf	0	0	-inf	0	0	-inf	0	0	-inf	0	0	-inf	0	0	-inf	0	0	-inf	genus	Desulfatibacillum
218208	0	0	-inf	0	0	-inf	0	0	-inf	0	0	-inf	0	0	-inf	0	0	-inf	0	0	-inf	0	0	-inf	7	7	42.0	0	0	-inf	0	0	-inf	0	0	-inf	0	0	-inf	0	0	-inf	0	0	-inf	0	0	-inf	0	0	-inf	0	0	-inf	0	0	-inf	0	0	-inf	0	0	-inf	0	0	-inf	0	0	-inf	species	Desulfatibacillum aliphaticivorans
497721	0	0	-inf	0	0	-inf	0	0	-inf	0	0	-inf	0	0	-inf	0	0	-inf	0	0	-inf	0	0	-inf	0	0	-inf	0	0	-inf	0	0	-inf	0	0	-inf	0	0	-inf	0	0	-inf	0	0	-inf	0	0	-inf	15	0	48.53333333333333	0	0	-inf	0	0	-inf	0	0	-inf	0	0	-inf	0	0	-inf	0	0	-inf	genus	Desulfoluna
2677172	0	0	-inf	0	0	-inf	0	0	-inf	0	0	-inf	0	0	-inf	0	0	-inf	0	0	-inf	0	0	-inf	0	0	-inf	0	0	-inf	0	0	-inf	0	0	-inf	0	0	-inf	0	0	-inf	0	0	-inf	0	0	-inf	15	0	48.53333333333333	0	0	-inf	0	0	-inf	0	0	-inf	0	0	-inf	0	0	-inf	0	0	-inf	no_rank	unclassified Desulfoluna
2810562	0	0	-inf	0	0	-inf	0	0	-inf	0	0	-inf	0	0	-inf	0	0	-inf	0	0	-inf	0	0	-inf	0	0	-inf	0	0	-inf	0	0	-inf	0	0	-inf	0	0	-inf	0	0	-inf	0	0	-inf	0	0	-inf	15	15	48.53333333333333	0	0	-inf	0	0	-inf	0	0	-inf	0	0	-inf	0	0	-inf	0	0	-inf	species	Desulfoluna sp. ASN36
213121	41	5	52.684165999589524	8	8	41.12731402152657	19	11	47.113377592689154	0	0	-inf	20	12	51.05	0	0	-inf	0	0	-inf	15	3	59.24237614177018	7	7	43.857142857142854	0	0	-inf	8	8	43.625	39	10	55.96346940532548	0	0	-inf	40	0	57.325	0	0	-inf	13	6	47.07692307692308	21	5	48.714285714285715	13	13	49.84615384615385	0	0	-inf	24	10	49.99403235643201	0	0	-inf	0	0	-inf	0	0	-inf	family	Desulfobulbaceae
893	18	5	51.113933665731686	0	0	-inf	8	0	51.39427178263674	0	0	-inf	8	8	49.5	0	0	-inf	0	0	-inf	12	2	63.5	0	0	-inf	0	0	-inf	0	0	-inf	0	0	-inf	0	0	-inf	10	3	41.0	0	0	-inf	7	7	46.714285714285715	16	1	48.125	0	0	-inf	0	0	-inf	14	2	50.5	0	0	-inf	0	0	-inf	0	0	-inf	genus	Desulfobulbus
894	0	0	-inf	0	0	-inf	0	0	-inf	0	0	-inf	0	0	-inf	0	0	-inf	0	0	-inf	0	0	-inf	0	0	-inf	0	0	-inf	0	0	-inf	0	0	-inf	0	0	-inf	7	0	41.0	0	0	-inf	0	0	-inf	8	0	45.875	0	0	-inf	0	0	-inf	0	0	-inf	0	0	-inf	0	0	-inf	0	0	-inf	species	Desulfobulbus propionicus
577650	0	0	-inf	0	0	-inf	0	0	-inf	0	0	-inf	0	0	-inf	0	0	-inf	0	0	-inf	0	0	-inf	0	0	-inf	0	0	-inf	0	0	-inf	0	0	-inf	0	0	-inf	7	7	41.0	0	0	-inf	0	0	-inf	8	8	45.875	0	0	-inf	0	0	-inf	0	0	-inf	0	0	-inf	0	0	-inf	0	0	-inf	strain	Desulfobulbus propionicus DSM 2032
1986146	13	13	53.69621584485926	0	0	-inf	8	8	51.39427178263674	0	0	-inf	0	0	-inf	0	0	-inf	0	0	-inf	10	10	68.0	0	0	-inf	0	0	-inf	0	0	-inf	0	0	-inf	0	0	-inf	0	0	-inf	0	0	-inf	0	0	-inf	7	7	51.57142857142857	0	0	-inf	0	0	-inf	12	12	52.25	0	0	-inf	0	0	-inf	0	0	-inf	species	Desulfobulbus oralis
427922	0	0	-inf	0	0	-inf	0	0	-inf	0	0	-inf	0	0	-inf	0	0	-inf	0	0	-inf	0	0	-inf	0	0	-inf	0	0	-inf	0	0	-inf	29	0	58.8474243726791	0	0	-inf	30	0	62.766666666666666	0	0	-inf	0	0	-inf	0	0	-inf	0	0	-inf	0	0	-inf	0	0	-inf	0	0	-inf	0	0	-inf	0	0	-inf	genus	Desulfurivibrio
427923	0	0	-inf	0	0	-inf	0	0	-inf	0	0	-inf	0	0	-inf	0	0	-inf	0	0	-inf	0	0	-inf	0	0	-inf	0	0	-inf	0	0	-inf	29	0	58.8474243726791	0	0	-inf	30	0	62.766666666666666	0	0	-inf	0	0	-inf	0	0	-inf	0	0	-inf	0	0	-inf	0	0	-inf	0	0	-inf	0	0	-inf	0	0	-inf	species	Desulfurivibrio alkaliphilus
589865	0	0	-inf	0	0	-inf	0	0	-inf	0	0	-inf	0	0	-inf	0	0	-inf	0	0	-inf	0	0	-inf	0	0	-inf	0	0	-inf	0	0	-inf	29	29	58.8474243726791	0	0	-inf	30	30	62.766666666666666	0	0	-inf	0	0	-inf	0	0	-inf	0	0	-inf	0	0	-inf	0	0	-inf	0	0	-inf	0	0	-inf	0	0	-inf	strain	Desulfurivibrio alkaliphilus AHT 2
3003266	18	0	55.44444444444444	0	0	-inf	0	0	-inf	0	0	-inf	0	0	-inf	0	0	-inf	0	0	-inf	0	0	-inf	0	0	-inf	0	0	-inf	0	0	-inf	0	0	-inf	0	0	-inf	0	0	-inf	0	0	-inf	0	0	-inf	0	0	-inf	0	0	-inf	0	0	-inf	0	0	-inf	0	0	-inf	0	0	-inf	0	0	-inf	genus	Desulfolithobacter
2795293	18	18	55.44444444444444	0	0	-inf	0	0	-inf	0	0	-inf	0	0	-inf	0	0	-inf	0	0	-inf	0	0	-inf	0	0	-inf	0	0	-inf	0	0	-inf	0	0	-inf	0	0	-inf	0	0	-inf	0	0	-inf	0	0	-inf	0	0	-inf	0	0	-inf	0	0	-inf	0	0	-inf	0	0	-inf	0	0	-inf	0	0	-inf	species	Desulfolithobacter dissulfuricans
2886822	28	3	59.642857142857146	0	0	-inf	0	0	-inf	0	0	-inf	0	0	-inf	0	0	-inf	0	0	-inf	0	0	-inf	0	0	-inf	0	0	-inf	8	8	42.0	0	0	-inf	8	8	43.0	0	0	-inf	0	0	-inf	0	0	-inf	0	0	-inf	0	0	-inf	0	0	-inf	0	0	-inf	0	0	-inf	0	0	-inf	0	0	-inf	family	Desulfocapsaceae
2886823	25	25	60.24	0	0	-inf	0	0	-inf	0	0	-inf	0	0	-inf	0	0	-inf	0	0	-inf	0	0	-inf	0	0	-inf	0	0	-inf	0	0	-inf	0	0	-inf	0	0	-inf	0	0	-inf	0	0	-inf	0	0	-inf	0	0	-inf	0	0	-inf	0	0	-inf	0	0	-inf	0	0	-inf	0	0	-inf	0	0	-inf	genus	Desulfosediminicola
2904715	0	0	-inf	0	0	-inf	7	0	41.714285714285715	0	0	-inf	0	0	-inf	0	0	-inf	0	0	-inf	0	0	-inf	0	0	-inf	7	0	42.142857142857146	0	0	-inf	0	0	-inf	0	0	-inf	0	0	-inf	0	0	-inf	0	0	-inf	0	0	-inf	7	0	40.857142857142854	0	0	-inf	0	0	-inf	0	0	-inf	0	0	-inf	0	0	-inf	family	Desulfosudaceae
2904716	0	0	-inf	0	0	-inf	7	0	41.714285714285715	0	0	-inf	0	0	-inf	0	0	-inf	0	0	-inf	0	0	-inf	0	0	-inf	7	0	42.142857142857146	0	0	-inf	0	0	-inf	0	0	-inf	0	0	-inf	0	0	-inf	0	0	-inf	0	0	-inf	7	0	40.857142857142854	0	0	-inf	0	0	-inf	0	0	-inf	0	0	-inf	0	0	-inf	genus	Desulfosudis
181663	0	0	-inf	0	0	-inf	7	0	41.714285714285715	0	0	-inf	0	0	-inf	0	0	-inf	0	0	-inf	0	0	-inf	0	0	-inf	7	0	42.142857142857146	0	0	-inf	0	0	-inf	0	0	-inf	0	0	-inf	0	0	-inf	0	0	-inf	0	0	-inf	7	0	40.857142857142854	0	0	-inf	0	0	-inf	0	0	-inf	0	0	-inf	0	0	-inf	species	Desulfosudis oleivorans
96561	0	0	-inf	0	0	-inf	7	7	41.714285714285715	0	0	-inf	0	0	-inf	0	0	-inf	0	0	-inf	0	0	-inf	0	0	-inf	7	7	42.142857142857146	0	0	-inf	0	0	-inf	0	0	-inf	0	0	-inf	0	0	-inf	0	0	-inf	0	0	-inf	7	7	40.857142857142854	0	0	-inf	0	0	-inf	0	0	-inf	0	0	-inf	0	0	-inf	strain	Desulfosudis oleivorans Hxd3
213462	0	0	-inf	0	0	-inf	0	0	-inf	0	0	-inf	0	0	-inf	0	0	-inf	0	0	-inf	8	8	47.375	0	0	-inf	0	0	-inf	0	0	-inf	0	0	-inf	0	0	-inf	0	0	-inf	0	0	-inf	15	0	42.93333333333333	0	0	-inf	0	0	-inf	0	0	-inf	0	0	-inf	0	0	-inf	0	0	-inf	0	0	-inf	order	Syntrophobacterales
213465	0	0	-inf	0	0	-inf	0	0	-inf	0	0	-inf	0	0	-inf	0	0	-inf	0	0	-inf	0	0	-inf	0	0	-inf	0	0	-inf	0	0	-inf	0	0	-inf	0	0	-inf	0	0	-inf	0	0	-inf	15	1	42.93333333333333	0	0	-inf	0	0	-inf	0	0	-inf	0	0	-inf	0	0	-inf	0	0	-inf	0	0	-inf	family	Syntrophobacteraceae
29526	0	0	-inf	0	0	-inf	0	0	-inf	0	0	-inf	0	0	-inf	0	0	-inf	0	0	-inf	0	0	-inf	0	0	-inf	0	0	-inf	0	0	-inf	0	0	-inf	0	0	-inf	0	0	-inf	0	0	-inf	14	0	43.142857142857146	0	0	-inf	0	0	-inf	0	0	-inf	0	0	-inf	0	0	-inf	0	0	-inf	0	0	-inf	genus	Syntrophobacter
119484	0	0	-inf	0	0	-inf	0	0	-inf	0	0	-inf	0	0	-inf	0	0	-inf	0	0	-inf	0	0	-inf	0	0	-inf	0	0	-inf	0	0	-inf	0	0	-inf	0	0	-inf	0	0	-inf	0	0	-inf	14	1	43.142857142857146	0	0	-inf	0	0	-inf	0	0	-inf	0	0	-inf	0	0	-inf	0	0	-inf	0	0	-inf	species	Syntrophobacter fumaroxidans
335543	0	0	-inf	0	0	-inf	0	0	-inf	0	0	-inf	0	0	-inf	0	0	-inf	0	0	-inf	0	0	-inf	0	0	-inf	0	0	-inf	0	0	-inf	0	0	-inf	0	0	-inf	0	0	-inf	0	0	-inf	13	13	43.07692307692308	0	0	-inf	0	0	-inf	0	0	-inf	0	0	-inf	0	0	-inf	0	0	-inf	0	0	-inf	strain	Syntrophobacter fumaroxidans MPOB
453227	16	0	45.0	0	0	-inf	17	0	44.1764705882353	0	0	-inf	0	0	-inf	0	0	-inf	0	0	-inf	13	0	44.53846153846154	0	0	-inf	0	0	-inf	0	0	-inf	0	0	-inf	0	0	-inf	0	0	-inf	0	0	-inf	0	0	-inf	8	0	42.625	0	0	-inf	0	0	-inf	0	0	-inf	0	0	-inf	0	0	-inf	0	0	-inf	order	Desulfarculales
453228	16	0	45.0	0	0	-inf	17	0	44.1764705882353	0	0	-inf	0	0	-inf	0	0	-inf	0	0	-inf	13	0	44.53846153846154	0	0	-inf	0	0	-inf	0	0	-inf	0	0	-inf	0	0	-inf	0	0	-inf	0	0	-inf	0	0	-inf	8	0	42.625	0	0	-inf	0	0	-inf	0	0	-inf	0	0	-inf	0	0	-inf	0	0	-inf	family	Desulfarculaceae
453229	16	0	45.0	0	0	-inf	17	0	44.1764705882353	0	0	-inf	0	0	-inf	0	0	-inf	0	0	-inf	13	0	44.53846153846154	0	0	-inf	0	0	-inf	0	0	-inf	0	0	-inf	0	0	-inf	0	0	-inf	0	0	-inf	0	0	-inf	8	0	42.625	0	0	-inf	0	0	-inf	0	0	-inf	0	0	-inf	0	0	-inf	0	0	-inf	genus	Desulfarculus
453230	16	0	45.0	0	0	-inf	17	17	44.1764705882353	0	0	-inf	0	0	-inf	0	0	-inf	0	0	-inf	13	0	44.53846153846154	0	0	-inf	0	0	-inf	0	0	-inf	0	0	-inf	0	0	-inf	0	0	-inf	0	0	-inf	0	0	-inf	8	0	42.625	0	0	-inf	0	0	-inf	0	0	-inf	0	0	-inf	0	0	-inf	0	0	-inf	species	Desulfarculus baarsii
644282	16	16	45.0	0	0	-inf	0	0	-inf	0	0	-inf	0	0	-inf	0	0	-inf	0	0	-inf	13	13	44.53846153846154	0	0	-inf	0	0	-inf	0	0	-inf	0	0	-inf	0	0	-inf	0	0	-inf	0	0	-inf	0	0	-inf	8	8	42.625	0	0	-inf	0	0	-inf	0	0	-inf	0	0	-inf	0	0	-inf	0	0	-inf	strain	Desulfarculus baarsii DSM 2075
1779134	8	0	65.375	0	0	-inf	7	0	42.714285714285715	0	0	-inf	0	0	-inf	0	0	-inf	0	0	-inf	8	0	71.375	9	0	63.55555555555556	0	0	-inf	0	0	-inf	15	0	81.13333333333334	0	0	-inf	12	0	83.75	7	0	54.29235521429454	8	8	59.625	0	0	-inf	7	0	67.85714285714286	0	0	-inf	0	0	-inf	0	0	-inf	0	0	-inf	0	0	-inf	order	Bradymonadales
1779135	8	1	65.375	0	0	-inf	7	0	42.714285714285715	0	0	-inf	0	0	-inf	0	0	-inf	0	0	-inf	8	0	71.375	9	1	63.55555555555556	0	0	-inf	0	0	-inf	15	1	81.13333333333334	0	0	-inf	12	3	83.75	7	7	54.29235521429454	0	0	-inf	0	0	-inf	7	7	67.85714285714286	0	0	-inf	0	0	-inf	0	0	-inf	0	0	-inf	0	0	-inf	family	Bradymonadaceae
1779136	0	0	-inf	0	0	-inf	0	0	-inf	0	0	-inf	0	0	-inf	0	0	-inf	0	0	-inf	0	0	-inf	0	0	-inf	0	0	-inf	0	0	-inf	7	0	86.71428571428571	0	0	-inf	9	0	84.11111111111111	0	0	-inf	0	0	-inf	0	0	-inf	0	0	-inf	0	0	-inf	0	0	-inf	0	0	-inf	0	0	-inf	0	0	-inf	genus	Bradymonas
1548548	0	0	-inf	0	0	-inf	0	0	-inf	0	0	-inf	0	0	-inf	0	0	-inf	0	0	-inf	0	0	-inf	0	0	-inf	0	0	-inf	0	0	-inf	7	7	86.71428571428571	0	0	-inf	9	9	84.11111111111111	0	0	-inf	0	0	-inf	0	0	-inf	0	0	-inf	0	0	-inf	0	0	-inf	0	0	-inf	0	0	-inf	0	0	-inf	species	Bradymonas sediminis
2766927	7	0	61.857142857142854	0	0	-inf	7	0	42.714285714285715	0	0	-inf	0	0	-inf	0	0	-inf	0	0	-inf	8	0	71.375	8	0	66.125	0	0	-inf	0	0	-inf	7	0	75.0	0	0	-inf	0	0	-inf	0	0	-inf	0	0	-inf	0	0	-inf	0	0	-inf	0	0	-inf	0	0	-inf	0	0	-inf	0	0	-inf	0	0	-inf	genus	Persicimonas
2292766	7	7	61.857142857142854	0	0	-inf	7	7	42.714285714285715	0	0	-inf	0	0	-inf	0	0	-inf	0	0	-inf	8	8	71.375	8	8	66.125	0	0	-inf	0	0	-inf	7	7	75.0	0	0	-inf	0	0	-inf	0	0	-inf	0	0	-inf	0	0	-inf	0	0	-inf	0	0	-inf	0	0	-inf	0	0	-inf	0	0	-inf	0	0	-inf	species	Persicimonas caeni
2914038	0	0	-inf	0	0	-inf	16	0	44.625	0	0	-inf	0	0	-inf	0	0	-inf	0	0	-inf	0	0	-inf	0	0	-inf	0	0	-inf	15	0	44.333333333333336	0	0	-inf	7	0	41.57142857142857	0	0	-inf	0	0	-inf	0	0	-inf	0	0	-inf	0	0	-inf	0	0	-inf	0	0	-inf	0	0	-inf	13	0	44.76923076923077	0	0	-inf	order	Syntrophales
213468	0	0	-inf	0	0	-inf	16	0	44.625	0	0	-inf	0	0	-inf	0	0	-inf	0	0	-inf	0	0	-inf	0	0	-inf	0	0	-inf	15	0	44.333333333333336	0	0	-inf	7	7	41.57142857142857	0	0	-inf	0	0	-inf	0	0	-inf	0	0	-inf	0	0	-inf	0	0	-inf	0	0	-inf	0	0	-inf	13	0	44.76923076923077	0	0	-inf	family	Syntrophaceae
60892	0	0	-inf	0	0	-inf	16	0	44.625	0	0	-inf	0	0	-inf	0	0	-inf	0	0	-inf	0	0	-inf	0	0	-inf	0	0	-inf	15	0	44.333333333333336	0	0	-inf	0	0	-inf	0	0	-inf	0	0	-inf	0	0	-inf	0	0	-inf	0	0	-inf	0	0	-inf	0	0	-inf	0	0	-inf	13	0	44.76923076923077	0	0	-inf	genus	Desulfobacca
60893	0	0	-inf	0	0	-inf	16	16	44.625	0	0	-inf	0	0	-inf	0	0	-inf	0	0	-inf	0	0	-inf	0	0	-inf	0	0	-inf	15	15	44.333333333333336	0	0	-inf	0	0	-inf	0	0	-inf	0	0	-inf	0	0	-inf	0	0	-inf	0	0	-inf	0	0	-inf	0	0	-inf	0	0	-inf	13	13	44.76923076923077	0	0	-inf	species	Desulfobacca acetoxidans
29547	1014	0	76.42421394603821	1902	0	70.92764679286215	4010	1	103.37118472270564	698	5	70.14509182134506	1437	4	88.33392945891097	595	2	90.46222857797238	175	0	84.73137554948032	578	0	76.33560587771997	1044	1	71.42429864218487	373	5	84.67602874500305	552	0	83.73068010789028	836	2	75.42787842860898	786	0	73.8306805357155	380	3	74.64719553773539	391	0	86.2836159679597	3496	2	79.57247978940681	1319	0	75.95189253665431	811	4	76.36058783110403	604	0	68.28309946014139	9458	6	88.30122447640822	402	2	71.96253289779672	436	5	73.7549285027818	889	0	84.39100600331172	class	Epsilonproteobacteria
213849	1002	6	76.78358576974325	1902	7	70.92764679286215	3997	6	103.56228439781076	693	10	70.30486881861307	1433	8	88.44721328154576	593	9	90.61975104706437	175	7	84.73137554948032	566	4	77.03000034862569	1043	5	71.44100458527421	368	6	85.27217043990798	530	0	85.32516116897251	834	14	75.51043928815001	777	9	74.14789562557579	377	1	74.90964006456086	391	5	86.2836159679597	3462	6	79.94003158398793	1307	6	76.20776301135963	807	2	76.52966137673528	604	9	68.28309946014139	9452	8	88.32617235483167	400	5	72.06734556228571	431	6	74.12563532996025	889	0	84.39100600331172	order	Campylobacterales
72293	9	0	46.44444444444444	104	0	55.06260532673093	0	0	-inf	0	0	-inf	0	0	-inf	34	0	42.794117647058826	0	0	-inf	18	0	50.0	0	0	-inf	0	0	-inf	15	0	41.91399468429099	0	0	-inf	0	0	-inf	0	0	-inf	0	0	-inf	65	0	56.08751816351792	7	0	59.0007680269559	7	0	48.142857142857146	29	0	43.55172413793103	15	1	53.6	0	0	-inf	40	0	48.425	137	0	68.21284943946475	family	Helicobacteraceae
209	9	9	46.44444444444444	104	0	55.06260532673093	0	0	-inf	0	0	-inf	0	0	-inf	34	3	42.794117647058826	0	0	-inf	18	18	50.0	0	0	-inf	0	0	-inf	15	15	41.91399468429099	0	0	-inf	0	0	-inf	0	0	-inf	0	0	-inf	65	5	56.08751816351792	7	7	59.0007680269559	7	7	48.142857142857146	29	2	43.55172413793103	14	14	54.285714285714285	0	0	-inf	40	6	48.425	137	9	68.21284943946475	genus	Helicobacter
210	0	0	-inf	0	0	-inf	0	0	-inf	0	0	-inf	0	0	-inf	0	0	-inf	0	0	-inf	0	0	-inf	0	0	-inf	0	0	-inf	0	0	-inf	0	0	-inf	0	0	-inf	0	0	-inf	0	0	-inf	23	11	51.551681766463666	0	0	-inf	0	0	-inf	0	0	-inf	0	0	-inf	0	0	-inf	0	0	-inf	11	1	45.1228048587466	species	Helicobacter pylori
637913	0	0	-inf	0	0	-inf	0	0	-inf	0	0	-inf	0	0	-inf	0	0	-inf	0	0	-inf	0	0	-inf	0	0	-inf	0	0	-inf	0	0	-inf	0	0	-inf	0	0	-inf	0	0	-inf	0	0	-inf	12	12	55.22381888775993	0	0	-inf	0	0	-inf	0	0	-inf	0	0	-inf	0	0	-inf	0	0	-inf	10	10	44.63508534462126	strain	Helicobacter pylori v225d
213	0	0	-inf	0	0	-inf	0	0	-inf	0	0	-inf	0	0	-inf	0	0	-inf	0	0	-inf	0	0	-inf	0	0	-inf	0	0	-inf	0	0	-inf	0	0	-inf	0	0	-inf	0	0	-inf	0	0	-inf	26	26	67.15384615384616	0	0	-inf	0	0	-inf	0	0	-inf	0	0	-inf	0	0	-inf	0	0	-inf	117	103	72.00875399176525	species	Helicobacter cinaedi
1172562	0	0	-inf	0	0	-inf	0	0	-inf	0	0	-inf	0	0	-inf	0	0	-inf	0	0	-inf	0	0	-inf	0	0	-inf	0	0	-inf	0	0	-inf	0	0	-inf	0	0	-inf	0	0	-inf	0	0	-inf	0	0	-inf	0	0	-inf	0	0	-inf	0	0	-inf	0	0	-inf	0	0	-inf	0	0	-inf	14	14	67.22878150124792	strain	Helicobacter cinaedi PAGU611
217	0	0	-inf	0	0	-inf	0	0	-inf	0	0	-inf	0	0	-inf	0	0	-inf	0	0	-inf	0	0	-inf	0	0	-inf	0	0	-inf	0	0	-inf	0	0	-inf	0	0	-inf	0	0	-inf	0	0	-inf	11	11	41.54545454545455	0	0	-inf	0	0	-inf	0	0	-inf	0	0	-inf	0	0	-inf	0	0	-inf	0	0	-inf	species	Helicobacter mustelae
123841	0	0	-inf	104	104	55.06260532673093	0	0	-inf	0	0	-inf	0	0	-inf	0	0	-inf	0	0	-inf	0	0	-inf	0	0	-inf	0	0	-inf	0	0	-inf	0	0	-inf	0	0	-inf	0	0	-inf	0	0	-inf	0	0	-inf	0	0	-inf	0	0	-inf	0	0	-inf	0	0	-inf	0	0	-inf	34	34	47.5	0	0	-inf	species	Helicobacter canadensis
175536	0	0	-inf	0	0	-inf	0	0	-inf	0	0	-inf	0	0	-inf	31	0	42.54838709677419	0	0	-inf	0	0	-inf	0	0	-inf	0	0	-inf	0	0	-inf	0	0	-inf	0	0	-inf	0	0	-inf	0	0	-inf	0	0	-inf	0	0	-inf	0	0	-inf	27	0	43.0	0	0	-inf	0	0	-inf	0	0	-inf	0	0	-inf	no_rank	environmental samples
175537	0	0	-inf	0	0	-inf	0	0	-inf	0	0	-inf	0	0	-inf	31	31	42.54838709677419	0	0	-inf	0	0	-inf	0	0	-inf	0	0	-inf	0	0	-inf	0	0	-inf	0	0	-inf	0	0	-inf	0	0	-inf	0	0	-inf	0	0	-inf	0	0	-inf	27	27	43.0	0	0	-inf	0	0	-inf	0	0	-inf	0	0	-inf	species	uncultured Helicobacter sp.
72294	861	0	81.89606822603088	1769	0	72.22004911341477	3922	0	104.69797316115492	626	0	73.20331324488636	1383	0	89.99695633787209	550	0	94.27184067438031	168	0	86.38684953070866	491	0	81.7553063413152	988	0	72.82348865899299	302	0	93.59141708979702	482	0	89.436043984035	820	0	76.03866630038671	628	0	80.82629761317257	358	0	76.24218784380801	386	0	86.81319648567938	3223	0	82.36571537795146	1242	0	77.69350747833374	756	0	78.5685394941059	566	0	69.74998900110485	1637	0	89.51101108307628	349	0	75.43821840949651	343	0	81.30947179945441	725	0	88.99509512239648	family	Campylobacteraceae
194	861	138	81.89606822603088	1769	350	72.22004911341477	3922	447	104.69797316115492	626	92	73.20331324488636	1383	65	89.99695633787209	550	150	94.27184067438031	168	33	86.38684953070866	491	107	81.7553063413152	988	97	72.82348865899299	302	48	93.59141708979702	482	92	89.436043984035	820	127	76.03866630038671	628	68	80.82629761317257	358	74	76.24218784380801	386	47	86.81319648567938	3223	208	82.36571537795146	1242	174	77.69350747833374	756	64	78.5685394941059	566	64	69.74998900110485	1637	942	89.51101108307628	349	18	75.43821840949651	343	26	81.30947179945441	725	140	88.99509512239648	genus	Campylobacter
195	236	236	98.96239996871161	134	134	79.19926430748303	188	188	90.62462452637543	47	47	84.9996739635742	54	54	87.49074767442195	138	138	84.74603780901985	63	63	87.2912389386992	152	152	87.22253474467949	56	56	89.99882494686759	114	114	106.10739466292168	277	277	87.93159540901385	150	150	94.04753465802044	71	71	93.63537717649888	21	21	83.28908857357212	65	65	86.02450524057387	255	255	81.67861879852401	184	184	94.08375515990524	89	89	82.25288152039852	56	56	86.27618212062838	380	380	98.9678216520438	88	88	83.23349626806264	198	198	90.67396283718595	145	145	97.93214138449446	species	Campylobacter coli
196	8	8	52.437148865321745	0	0	-inf	7	7	104.8940934419976	0	0	-inf	0	0	-inf	0	0	-inf	0	0	-inf	0	0	-inf	0	0	-inf	75	75	105.72482054804122	0	0	-inf	0	0	-inf	0	0	-inf	0	0	-inf	0	0	-inf	25	25	84.09315449603662	54	54	89.32380785105981	129	129	115.65302118162202	0	0	-inf	0	0	-inf	0	0	-inf	0	0	-inf	0	0	-inf	species	Campylobacter fetus
197	422	389	74.3335748045832	717	688	74.61175515603229	3033	2655	107.21819696725515	181	166	68.59684608609254	1189	1111	91.98144309644435	250	216	97.74100521436213	56	56	97.0239791578658	166	148	73.26659362990226	209	191	67.42731226363522	58	51	73.88661524982122	64	64	99.93801043669403	491	461	70.67004775936769	135	115	94.66065271748373	208	197	72.85147949240081	253	246	89.36307145246333	2668	2429	82.71679486879107	730	672	72.05310523104843	124	124	64.96266055449918	357	340	66.98310159690891	265	265	88.24310662412195	27	27	80.24992187787531	67	67	67.28196529425519	394	334	85.61620463738913	species	Campylobacter jejuni
1381117	33	33	99.38057709460608	29	29	89.31836241292002	378	378	114.6678525610882	15	15	83.48329040310608	78	78	109.87774408378102	34	34	98.14704521184497	0	0	-inf	18	18	86.85255222487568	18	18	88.74324003992625	7	7	92.44743347942347	0	0	-inf	30	30	91.92678941531045	20	20	110.91756199649916	11	11	93.40135384343895	7	7	94.94198376109908	239	239	99.72074339460296	58	58	91.25745143244252	0	0	-inf	17	17	92.44833742623725	0	0	-inf	0	0	-inf	0	0	-inf	60	60	96.87837938870726	strain	Campylobacter jejuni X
199	0	0	-inf	255	226	76.01613102369133	33	33	77.40501645230302	21	21	78.5975112434919	0	0	-inf	0	0	-inf	8	8	70.98851757152735	0	0	-inf	0	0	-inf	0	0	-inf	0	0	-inf	0	0	-inf	50	50	74.16381994965403	0	0	-inf	14	14	73.95653088343555	14	14	57.07614408414158	0	0	-inf	211	202	67.94216362831231	53	53	75.97547986984222	0	0	-inf	192	181	75.93446874420863	37	37	73.31213510737555	0	0	-inf	species	Campylobacter concisus
360104	0	0	-inf	29	29	74.03777076933098	0	0	-inf	0	0	-inf	0	0	-inf	0	0	-inf	0	0	-inf	0	0	-inf	0	0	-inf	0	0	-inf	0	0	-inf	0	0	-inf	0	0	-inf	0	0	-inf	0	0	-inf	0	0	-inf	0	0	-inf	9	9	80.41919654901244	0	0	-inf	0	0	-inf	11	11	80.195755425192	0	0	-inf	0	0	-inf	strain	Campylobacter concisus 13826
200	0	0	-inf	0	0	-inf	0	0	-inf	0	0	-inf	0	0	-inf	0	0	-inf	0	0	-inf	66	66	86.1624914131032	0	0	-inf	0	0	-inf	0	0	-inf	0	0	-inf	0	0	-inf	0	0	-inf	0	0	-inf	0	0	-inf	0	0	-inf	0	0	-inf	0	0	-inf	0	0	-inf	0	0	-inf	0	0	-inf	0	0	-inf	species	Campylobacter curvus
201	0	0	-inf	294	1	61.95119524545916	0	0	-inf	0	0	-inf	0	0	-inf	0	0	-inf	8	8	40.875	0	0	-inf	0	0	-inf	0	0	-inf	0	0	-inf	0	0	-inf	0	0	-inf	0	0	-inf	0	0	-inf	0	0	-inf	0	0	-inf	8	8	40.5	0	0	-inf	0	0	-inf	0	0	-inf	0	0	-inf	0	0	-inf	species	Campylobacter lari
1453988	0	0	-inf	293	293	62.022701031279844	0	0	-inf	0	0	-inf	0	0	-inf	0	0	-inf	0	0	-inf	0	0	-inf	0	0	-inf	0	0	-inf	0	0	-inf	0	0	-inf	0	0	-inf	0	0	-inf	0	0	-inf	0	0	-inf	0	0	-inf	0	0	-inf	0	0	-inf	0	0	-inf	0	0	-inf	0	0	-inf	0	0	-inf	strain	Campylobacter lari RM16712
204	9	9	56.35183132131828	0	0	-inf	18	18	47.61411327471839	0	0	-inf	0	0	-inf	0	0	-inf	0	0	-inf	0	0	-inf	0	0	-inf	0	0	-inf	0	0	-inf	0	0	-inf	0	0	-inf	0	0	-inf	0	0	-inf	0	0	-inf	0	0	-inf	8	8	77.88123798482702	0	0	-inf	0	0	-inf	0	0	-inf	0	0	-inf	0	0	-inf	species	Campylobacter showae
824	0	0	-inf	0	0	-inf	93	93	61.496602978432925	0	0	-inf	0	0	-inf	0	0	-inf	0	0	-inf	0	0	-inf	0	0	-inf	7	7	40.857142857142854	0	0	-inf	22	22	40.86363636363637	0	0	-inf	0	0	-inf	7	7	67.09818654998125	0	0	-inf	29	29	40.96551724137931	16	16	51.84753581840976	8	8	58.706747790702444	0	0	-inf	24	24	53.533327876265716	0	0	-inf	0	0	-inf	species	Campylobacter gracilis
827	10	10	61.74815284858313	0	0	-inf	7	7	85.61156818345974	10	10	74.61719518470558	0	0	-inf	0	0	-inf	0	0	-inf	0	0	-inf	31	23	78.90032855082755	0	0	-inf	49	32	71.88004404614624	20	20	78.74819467046345	9	9	77.29800392819533	15	15	86.05743854221613	0	0	-inf	27	18	71.71056676902302	0	0	-inf	68	48	77.3932177228643	11	11	70.0130536410861	50	35	83.72630122235036	0	0	-inf	0	0	-inf	0	0	-inf	species	Campylobacter ureolyticus
1032069	0	0	-inf	0	0	-inf	0	0	-inf	0	0	-inf	0	0	-inf	0	0	-inf	0	0	-inf	0	0	-inf	8	8	92.51923590708878	0	0	-inf	17	17	66.70195366699627	0	0	-inf	0	0	-inf	0	0	-inf	0	0	-inf	9	9	75.04677389191089	0	0	-inf	20	20	81.077338477766	0	0	-inf	15	15	77.46455924932636	0	0	-inf	0	0	-inf	0	0	-inf	strain	Campylobacter ureolyticus RIGS 9880
28898	0	0	-inf	19	19	46.1578947368421	0	0	-inf	0	0	-inf	0	0	-inf	0	0	-inf	0	0	-inf	0	0	-inf	0	0	-inf	0	0	-inf	0	0	-inf	0	0	-inf	0	0	-inf	0	0	-inf	0	0	-inf	0	0	-inf	0	0	-inf	0	0	-inf	0	0	-inf	0	0	-inf	0	0	-inf	0	0	-inf	0	0	-inf	species	Campylobacter helveticus
76517	38	27	77.20314576551552	0	0	-inf	86	67	77.25160531853912	275	228	74.97943165696572	75	60	76.4378952241007	0	0	-inf	0	0	-inf	0	0	-inf	595	477	73.529377809743	0	0	-inf	0	0	-inf	0	0	-inf	276	215	76.92957993674217	40	32	79.258111994247	0	0	-inf	0	0	-inf	71	56	73.93869679431921	39	29	76.42911208385226	0	0	-inf	0	0	-inf	0	0	-inf	15	15	76.49758083974814	0	0	-inf	species	Campylobacter hominis
360107	11	11	78.85533518438723	0	0	-inf	19	19	74.10538168938677	47	47	73.14883866513193	15	15	78.04832431969582	0	0	-inf	0	0	-inf	0	0	-inf	118	118	69.67646688182258	0	0	-inf	0	0	-inf	0	0	-inf	61	61	76.27696603951192	8	8	77.17504572374877	0	0	-inf	0	0	-inf	15	15	70.95303299082099	10	10	82.92865127836806	0	0	-inf	0	0	-inf	0	0	-inf	0	0	-inf	0	0	-inf	strain	Campylobacter hominis ATCC BAA-381
2042961	0	0	-inf	0	0	-inf	0	0	-inf	0	0	-inf	0	0	-inf	12	12	40.0	0	0	-inf	0	0	-inf	0	0	-inf	0	0	-inf	0	0	-inf	10	10	40.0	0	0	-inf	0	0	-inf	0	0	-inf	0	0	-inf	0	0	-inf	0	0	-inf	17	17	40.0	0	0	-inf	0	0	-inf	0	0	-inf	0	0	-inf	species	Campylobacter blaseri
2561898	0	0	-inf	0	0	-inf	0	0	-inf	0	0	-inf	0	0	-inf	0	0	-inf	0	0	-inf	0	0	-inf	0	0	-inf	0	0	-inf	0	0	-inf	0	0	-inf	0	0	-inf	0	0	-inf	0	0	-inf	14	14	58.24316639075847	0	0	-inf	0	0	-inf	0	0	-inf	0	0	-inf	0	0	-inf	0	0	-inf	46	46	52.85690960032244	species	Candidatus Campylobacter infans
2593542	0	0	-inf	0	0	-inf	10	10	45.7	0	0	-inf	0	0	-inf	0	0	-inf	0	0	-inf	0	0	-inf	0	0	-inf	0	0	-inf	0	0	-inf	0	0	-inf	19	9	45.0	0	0	-inf	0	0	-inf	12	3	58.333333333333336	0	0	-inf	0	0	-inf	0	0	-inf	0	0	-inf	0	0	-inf	0	0	-inf	0	0	-inf	no_rank	unclassified Campylobacter
1032243	0	0	-inf	0	0	-inf	0	0	-inf	0	0	-inf	0	0	-inf	0	0	-inf	0	0	-inf	0	0	-inf	0	0	-inf	0	0	-inf	0	0	-inf	0	0	-inf	0	0	-inf	0	0	-inf	0	0	-inf	9	9	63.333333333333336	0	0	-inf	0	0	-inf	0	0	-inf	0	0	-inf	0	0	-inf	0	0	-inf	0	0	-inf	species	Campylobacter sp. RM6914
1660079	0	0	-inf	0	0	-inf	0	0	-inf	0	0	-inf	0	0	-inf	0	0	-inf	0	0	-inf	0	0	-inf	0	0	-inf	0	0	-inf	0	0	-inf	0	0	-inf	10	10	40.1	0	0	-inf	0	0	-inf	0	0	-inf	0	0	-inf	0	0	-inf	0	0	-inf	0	0	-inf	0	0	-inf	0	0	-inf	0	0	-inf	species	Campylobacter sp. RM12651
292630	0	0	-inf	0	0	-inf	0	0	-inf	0	0	-inf	0	0	-inf	0	0	-inf	0	0	-inf	0	0	-inf	0	0	-inf	0	0	-inf	0	0	-inf	0	0	-inf	0	0	-inf	0	0	-inf	0	0	-inf	0	0	-inf	0	0	-inf	0	0	-inf	0	0	-inf	0	0	-inf	0	0	-inf	0	0	-inf	7	0	41.57142857142857	family	Hydrogenimonaceae
223785	0	0	-inf	0	0	-inf	0	0	-inf	0	0	-inf	0	0	-inf	0	0	-inf	0	0	-inf	0	0	-inf	0	0	-inf	0	0	-inf	0	0	-inf	0	0	-inf	0	0	-inf	0	0	-inf	0	0	-inf	0	0	-inf	0	0	-inf	0	0	-inf	0	0	-inf	0	0	-inf	0	0	-inf	0	0	-inf	7	7	41.57142857142857	genus	Hydrogenimonas
2771471	15	1	42.4	0	0	-inf	25	0	42.6	0	0	-inf	0	0	-inf	0	0	-inf	0	0	-inf	7	7	43.0	0	0	-inf	9	1	49.888888888888886	0	0	-inf	0	0	-inf	50	1	43.34	0	0	-inf	0	0	-inf	9	0	42.666666666666664	0	0	-inf	0	0	-inf	0	0	-inf	0	0	-inf	8	0	44.125	11	0	44.0	0	0	-inf	family	Thiovulaceae
202746	14	7	42.57142857142857	0	0	-inf	25	6	42.6	0	0	-inf	0	0	-inf	0	0	-inf	0	0	-inf	0	0	-inf	0	0	-inf	8	0	47.875	0	0	-inf	0	0	-inf	49	3	43.08163265306123	0	0	-inf	0	0	-inf	9	9	42.666666666666664	0	0	-inf	0	0	-inf	0	0	-inf	0	0	-inf	8	1	44.125	11	1	44.0	0	0	-inf	genus	Sulfurimonas
2590021	7	7	43.714285714285715	0	0	-inf	0	0	-inf	0	0	-inf	0	0	-inf	0	0	-inf	0	0	-inf	0	0	-inf	0	0	-inf	0	0	-inf	0	0	-inf	0	0	-inf	0	0	-inf	0	0	-inf	0	0	-inf	0	0	-inf	0	0	-inf	0	0	-inf	0	0	-inf	0	0	-inf	0	0	-inf	0	0	-inf	0	0	-inf	species	Sulfurimonas xiamenensis
2740405	0	0	-inf	0	0	-inf	19	19	43.1578947368421	0	0	-inf	0	0	-inf	0	0	-inf	0	0	-inf	0	0	-inf	0	0	-inf	8	8	47.875	0	0	-inf	0	0	-inf	46	46	43.28260869565217	0	0	-inf	0	0	-inf	0	0	-inf	0	0	-inf	0	0	-inf	0	0	-inf	0	0	-inf	7	7	43.142857142857146	10	10	44.0	0	0	-inf	species	Candidatus Sulfurimonas marisnigri
2771472	0	0	-inf	0	0	-inf	0	0	-inf	0	0	-inf	0	0	-inf	0	0	-inf	0	0	-inf	0	0	-inf	13	0	44.30769230769231	0	0	-inf	0	0	-inf	0	0	-inf	0	0	-inf	0	0	-inf	0	0	-inf	0	0	-inf	14	0	43.142857142857146	0	0	-inf	0	0	-inf	0	0	-inf	0	0	-inf	0	0	-inf	0	0	-inf	family	Sulfurovaceae
265570	0	0	-inf	0	0	-inf	0	0	-inf	0	0	-inf	0	0	-inf	0	0	-inf	0	0	-inf	0	0	-inf	13	0	44.30769230769231	0	0	-inf	0	0	-inf	0	0	-inf	0	0	-inf	0	0	-inf	0	0	-inf	0	0	-inf	14	3	43.142857142857146	0	0	-inf	0	0	-inf	0	0	-inf	0	0	-inf	0	0	-inf	0	0	-inf	genus	Sulfurovum
2646778	0	0	-inf	0	0	-inf	0	0	-inf	0	0	-inf	0	0	-inf	0	0	-inf	0	0	-inf	0	0	-inf	13	0	44.30769230769231	0	0	-inf	0	0	-inf	0	0	-inf	0	0	-inf	0	0	-inf	0	0	-inf	0	0	-inf	11	0	44.0	0	0	-inf	0	0	-inf	0	0	-inf	0	0	-inf	0	0	-inf	0	0	-inf	no_rank	unclassified Sulfurovum
2893889	0	0	-inf	0	0	-inf	0	0	-inf	0	0	-inf	0	0	-inf	0	0	-inf	0	0	-inf	0	0	-inf	0	0	-inf	0	0	-inf	0	0	-inf	0	0	-inf	0	0	-inf	0	0	-inf	0	0	-inf	0	0	-inf	11	11	44.0	0	0	-inf	0	0	-inf	0	0	-inf	0	0	-inf	0	0	-inf	0	0	-inf	species	Sulfurovum sp. HSL1-3
2925411	0	0	-inf	0	0	-inf	0	0	-inf	0	0	-inf	0	0	-inf	0	0	-inf	0	0	-inf	0	0	-inf	13	13	44.30769230769231	0	0	-inf	0	0	-inf	0	0	-inf	0	0	-inf	0	0	-inf	0	0	-inf	0	0	-inf	0	0	-inf	0	0	-inf	0	0	-inf	0	0	-inf	0	0	-inf	0	0	-inf	0	0	-inf	species	Sulfurovum sp. XGS-02
2808963	111	6	46.05980359162297	22	15	50.93665292786597	44	3	44.90909090909091	57	12	42.43859649122807	42	11	45.453952789951956	0	0	-inf	0	0	-inf	46	14	45.32879964644298	37	15	47.503517246168116	51	3	47.167661975832054	33	4	45.013706029884965	0	0	-inf	90	13	47.2	18	1	49.44444444444444	0	0	-inf	159	11	44.0251572327044	38	8	48.00538398862699	42	7	46.18144936860239	0	0	-inf	7792	46	88.15020087689983	38	10	50.10526315789474	31	5	44.483870967741936	20	10	43.3	family	Arcobacteraceae
28196	34	12	48.059282976093066	0	0	-inf	13	13	45.84615384615385	21	21	41.95238095238095	23	13	43.30434782608695	0	0	-inf	0	0	-inf	21	3	45.476190476190474	15	3	46.53333333333333	0	0	-inf	11	11	42.27272727272727	0	0	-inf	15	3	47.6	17	0	49.88235294117647	0	0	-inf	78	15	43.46153846153846	0	0	-inf	9	9	52.77777777777778	0	0	-inf	78	35	64.58549600945943	0	0	-inf	0	0	-inf	0	0	-inf	genus	Arcobacter
28199	0	0	-inf	0	0	-inf	0	0	-inf	0	0	-inf	0	0	-inf	0	0	-inf	0	0	-inf	9	0	48.111111111111114	0	0	-inf	0	0	-inf	0	0	-inf	0	0	-inf	12	0	48.75	17	0	49.88235294117647	0	0	-inf	27	0	44.851851851851855	0	0	-inf	0	0	-inf	0	0	-inf	11	0	50.63636363636363	0	0	-inf	0	0	-inf	0	0	-inf	species	Arcobacter nitrofigilis
572480	0	0	-inf	0	0	-inf	0	0	-inf	0	0	-inf	0	0	-inf	0	0	-inf	0	0	-inf	9	9	48.111111111111114	0	0	-inf	0	0	-inf	0	0	-inf	0	0	-inf	12	12	48.75	17	17	49.88235294117647	0	0	-inf	27	27	44.851851851851855	0	0	-inf	0	0	-inf	0	0	-inf	11	11	50.63636363636363	0	0	-inf	0	0	-inf	0	0	-inf	strain	Arcobacter nitrofigilis DSM 7299
913109	0	0	-inf	0	0	-inf	0	0	-inf	0	0	-inf	0	0	-inf	0	0	-inf	0	0	-inf	0	0	-inf	0	0	-inf	0	0	-inf	0	0	-inf	0	0	-inf	0	0	-inf	0	0	-inf	0	0	-inf	0	0	-inf	0	0	-inf	0	0	-inf	0	0	-inf	13	13	72.80815307317961	0	0	-inf	0	0	-inf	0	0	-inf	species	Arcobacter ellisii
1054034	22	22	50.95454545454545	0	0	-inf	0	0	-inf	0	0	-inf	0	0	-inf	0	0	-inf	0	0	-inf	0	0	-inf	0	0	-inf	0	0	-inf	0	0	-inf	0	0	-inf	0	0	-inf	0	0	-inf	0	0	-inf	0	0	-inf	0	0	-inf	0	0	-inf	0	0	-inf	11	11	69.97428923723017	0	0	-inf	0	0	-inf	0	0	-inf	species	Arcobacter cloacae
1278212	0	0	-inf	0	0	-inf	0	0	-inf	0	0	-inf	0	0	-inf	0	0	-inf	0	0	-inf	0	0	-inf	0	0	-inf	0	0	-inf	0	0	-inf	0	0	-inf	0	0	-inf	0	0	-inf	0	0	-inf	0	0	-inf	0	0	-inf	0	0	-inf	0	0	-inf	8	0	55.45558115690409	0	0	-inf	0	0	-inf	0	0	-inf	species	Arcobacter suis
663365	0	0	-inf	0	0	-inf	0	0	-inf	0	0	-inf	0	0	-inf	0	0	-inf	0	0	-inf	0	0	-inf	0	0	-inf	0	0	-inf	0	0	-inf	0	0	-inf	0	0	-inf	0	0	-inf	0	0	-inf	0	0	-inf	0	0	-inf	0	0	-inf	0	0	-inf	8	8	55.45558115690409	0	0	-inf	0	0	-inf	0	0	-inf	strain	Arcobacter suis CECT 7833
1315211	0	0	-inf	0	0	-inf	0	0	-inf	0	0	-inf	0	0	-inf	0	0	-inf	0	0	-inf	9	9	42.666666666666664	12	12	43.666666666666664	0	0	-inf	0	0	-inf	0	0	-inf	0	0	-inf	0	0	-inf	0	0	-inf	17	17	42.35294117647059	0	0	-inf	0	0	-inf	0	0	-inf	0	0	-inf	0	0	-inf	0	0	-inf	0	0	-inf	species	Arcobacter aquimarinus
2320140	0	0	-inf	0	0	-inf	0	0	-inf	0	0	-inf	10	10	42.7	0	0	-inf	0	0	-inf	0	0	-inf	0	0	-inf	0	0	-inf	0	0	-inf	0	0	-inf	0	0	-inf	0	0	-inf	0	0	-inf	0	0	-inf	0	0	-inf	0	0	-inf	0	0	-inf	0	0	-inf	0	0	-inf	0	0	-inf	0	0	-inf	species	Arcobacter peruensis
2593671	0	0	-inf	0	0	-inf	0	0	-inf	0	0	-inf	0	0	-inf	0	0	-inf	0	0	-inf	0	0	-inf	0	0	-inf	0	0	-inf	0	0	-inf	0	0	-inf	0	0	-inf	0	0	-inf	0	0	-inf	19	0	44.31578947368421	0	0	-inf	0	0	-inf	0	0	-inf	0	0	-inf	0	0	-inf	0	0	-inf	0	0	-inf	no_rank	unclassified Arcobacter
2593672	0	0	-inf	0	0	-inf	0	0	-inf	0	0	-inf	0	0	-inf	0	0	-inf	0	0	-inf	0	0	-inf	0	0	-inf	0	0	-inf	0	0	-inf	0	0	-inf	0	0	-inf	0	0	-inf	0	0	-inf	19	19	44.31578947368421	0	0	-inf	0	0	-inf	0	0	-inf	0	0	-inf	0	0	-inf	0	0	-inf	0	0	-inf	species	Arcobacter sp. FWKO B
2321111	42	24	46.58625184483299	7	7	60.2294806304359	7	7	40.57142857142857	17	8	42.470588235294116	0	0	-inf	0	0	-inf	0	0	-inf	11	1	45.90909090909091	0	0	-inf	26	2	52.82887541413211	7	7	51.06461414088627	0	0	-inf	0	0	-inf	0	0	-inf	0	0	-inf	43	19	44.72093023255814	12	12	51.01704929731878	12	4	47.718406123441675	0	0	-inf	7668	52	88.39715207952077	14	4	55.285714285714285	9	9	45.333333333333336	10	10	45.7	genus	Aliarcobacter
28197	0	0	-inf	0	0	-inf	0	0	-inf	0	0	-inf	0	0	-inf	0	0	-inf	0	0	-inf	0	0	-inf	0	0	-inf	17	17	57.797103574554995	0	0	-inf	0	0	-inf	0	0	-inf	0	0	-inf	0	0	-inf	7	7	46.0	0	0	-inf	0	0	-inf	0	0	-inf	7564	6053	88.57838514875672	10	10	59.6	0	0	-inf	0	0	-inf	species	Aliarcobacter butzleri
888827	0	0	-inf	0	0	-inf	0	0	-inf	0	0	-inf	0	0	-inf	0	0	-inf	0	0	-inf	0	0	-inf	0	0	-inf	0	0	-inf	0	0	-inf	0	0	-inf	0	0	-inf	0	0	-inf	0	0	-inf	0	0	-inf	0	0	-inf	0	0	-inf	0	0	-inf	521	521	80.62864051825503	0	0	-inf	0	0	-inf	0	0	-inf	strain	Aliarcobacter butzleri JV22
944546	0	0	-inf	0	0	-inf	0	0	-inf	0	0	-inf	0	0	-inf	0	0	-inf	0	0	-inf	0	0	-inf	0	0	-inf	0	0	-inf	0	0	-inf	0	0	-inf	0	0	-inf	0	0	-inf	0	0	-inf	0	0	-inf	0	0	-inf	0	0	-inf	0	0	-inf	694	694	90.07550910028097	0	0	-inf	0	0	-inf	0	0	-inf	strain	Aliarcobacter butzleri ED-1
1036172	0	0	-inf	0	0	-inf	0	0	-inf	0	0	-inf	0	0	-inf	0	0	-inf	0	0	-inf	0	0	-inf	0	0	-inf	0	0	-inf	0	0	-inf	0	0	-inf	0	0	-inf	0	0	-inf	0	0	-inf	0	0	-inf	0	0	-inf	0	0	-inf	0	0	-inf	296	296	82.63864917963826	0	0	-inf	0	0	-inf	0	0	-inf	strain	Aliarcobacter butzleri 7h1h
28198	18	18	41.55555555555556	0	0	-inf	0	0	-inf	9	9	41.333333333333336	0	0	-inf	0	0	-inf	0	0	-inf	0	0	-inf	0	0	-inf	7	7	40.857142857142854	0	0	-inf	0	0	-inf	0	0	-inf	0	0	-inf	0	0	-inf	0	0	-inf	0	0	-inf	8	8	41.125	0	0	-inf	32	32	64.99600050268234	0	0	-inf	0	0	-inf	0	0	-inf	species	Aliarcobacter cryaerophilus
28200	0	0	-inf	0	0	-inf	0	0	-inf	0	0	-inf	0	0	-inf	0	0	-inf	0	0	-inf	0	0	-inf	0	0	-inf	0	0	-inf	0	0	-inf	0	0	-inf	0	0	-inf	0	0	-inf	0	0	-inf	0	0	-inf	0	0	-inf	0	0	-inf	0	0	-inf	7	7	66.62357888831788	0	0	-inf	0	0	-inf	0	0	-inf	species	Aliarcobacter skirrowii
255507	0	0	-inf	0	0	-inf	0	0	-inf	0	0	-inf	0	0	-inf	0	0	-inf	0	0	-inf	0	0	-inf	0	0	-inf	0	0	-inf	0	0	-inf	0	0	-inf	0	0	-inf	0	0	-inf	0	0	-inf	17	17	45.588235294117645	0	0	-inf	0	0	-inf	0	0	-inf	0	0	-inf	0	0	-inf	0	0	-inf	0	0	-inf	species	Aliarcobacter cibarius
544718	0	0	-inf	0	0	-inf	0	0	-inf	0	0	-inf	0	0	-inf	0	0	-inf	0	0	-inf	10	0	46.0	0	0	-inf	0	0	-inf	0	0	-inf	0	0	-inf	0	0	-inf	0	0	-inf	0	0	-inf	0	0	-inf	0	0	-inf	0	0	-inf	0	0	-inf	0	0	-inf	0	0	-inf	0	0	-inf	0	0	-inf	species	Aliarcobacter thereius
1032240	0	0	-inf	0	0	-inf	0	0	-inf	0	0	-inf	0	0	-inf	0	0	-inf	0	0	-inf	10	10	46.0	0	0	-inf	0	0	-inf	0	0	-inf	0	0	-inf	0	0	-inf	0	0	-inf	0	0	-inf	0	0	-inf	0	0	-inf	0	0	-inf	0	0	-inf	0	0	-inf	0	0	-inf	0	0	-inf	0	0	-inf	strain	Aliarcobacter thereius LMG 24486
1355374	0	0	-inf	0	0	-inf	0	0	-inf	0	0	-inf	0	0	-inf	0	0	-inf	0	0	-inf	0	0	-inf	0	0	-inf	0	0	-inf	0	0	-inf	0	0	-inf	0	0	-inf	0	0	-inf	0	0	-inf	0	0	-inf	0	0	-inf	0	0	-inf	0	0	-inf	13	13	65.82193916377878	0	0	-inf	0	0	-inf	0	0	-inf	species	Aliarcobacter lanthieri
2321114	29	3	42.758620689655174	0	0	-inf	7	7	44.0	0	0	-inf	0	0	-inf	0	0	-inf	0	0	-inf	0	0	-inf	0	0	-inf	22	8	40.95454545454545	11	1	44.45454545454545	0	0	-inf	0	0	-inf	0	0	-inf	0	0	-inf	10	10	42.8	9	9	41.666666666666664	14	14	41.142857142857146	0	0	-inf	0	0	-inf	0	0	-inf	8	8	41.5	0	0	-inf	genus	Malaciobacter
505249	0	0	-inf	0	0	-inf	0	0	-inf	0	0	-inf	0	0	-inf	0	0	-inf	0	0	-inf	0	0	-inf	0	0	-inf	14	14	40.785714285714285	0	0	-inf	0	0	-inf	0	0	-inf	0	0	-inf	0	0	-inf	0	0	-inf	0	0	-inf	0	0	-inf	0	0	-inf	0	0	-inf	0	0	-inf	0	0	-inf	0	0	-inf	species	Malaciobacter marinus
603050	26	1	43.03846153846154	0	0	-inf	0	0	-inf	0	0	-inf	0	0	-inf	0	0	-inf	0	0	-inf	0	0	-inf	0	0	-inf	0	0	-inf	0	0	-inf	0	0	-inf	0	0	-inf	0	0	-inf	0	0	-inf	0	0	-inf	0	0	-inf	0	0	-inf	0	0	-inf	0	0	-inf	0	0	-inf	0	0	-inf	0	0	-inf	species	Malaciobacter mytili
1032238	25	25	42.72	0	0	-inf	0	0	-inf	0	0	-inf	0	0	-inf	0	0	-inf	0	0	-inf	0	0	-inf	0	0	-inf	0	0	-inf	0	0	-inf	0	0	-inf	0	0	-inf	0	0	-inf	0	0	-inf	0	0	-inf	0	0	-inf	0	0	-inf	0	0	-inf	0	0	-inf	0	0	-inf	0	0	-inf	0	0	-inf	strain	Malaciobacter mytili LMG 24559
1080223	0	0	-inf	0	0	-inf	0	0	-inf	0	0	-inf	0	0	-inf	0	0	-inf	0	0	-inf	0	0	-inf	0	0	-inf	0	0	-inf	10	10	44.0	0	0	-inf	0	0	-inf	0	0	-inf	0	0	-inf	0	0	-inf	0	0	-inf	0	0	-inf	0	0	-inf	0	0	-inf	0	0	-inf	0	0	-inf	0	0	-inf	species	Malaciobacter pacificus
2321115	0	0	-inf	0	0	-inf	14	0	47.357142857142854	7	7	44.285714285714285	8	0	47.875	0	0	-inf	0	0	-inf	0	0	-inf	7	7	43.857142857142854	0	0	-inf	0	0	-inf	0	0	-inf	62	0	48.435483870967744	0	0	-inf	0	0	-inf	17	4	47.05882352941177	9	2	44.55555555555556	0	0	-inf	0	0	-inf	0	0	-inf	14	2	47.57142857142857	9	0	47.77777777777778	0	0	-inf	genus	Halarcobacter
663364	0	0	-inf	0	0	-inf	14	14	47.357142857142854	0	0	-inf	0	0	-inf	0	0	-inf	0	0	-inf	0	0	-inf	0	0	-inf	0	0	-inf	0	0	-inf	0	0	-inf	62	62	48.435483870967744	0	0	-inf	0	0	-inf	13	13	44.61538461538461	0	0	-inf	0	0	-inf	0	0	-inf	0	0	-inf	12	12	47.416666666666664	9	9	47.77777777777778	0	0	-inf	species	Halarcobacter bivalviorum
1462615	0	0	-inf	0	0	-inf	0	0	-inf	0	0	-inf	8	8	47.875	0	0	-inf	0	0	-inf	0	0	-inf	0	0	-inf	0	0	-inf	0	0	-inf	0	0	-inf	0	0	-inf	0	0	-inf	0	0	-inf	0	0	-inf	7	7	45.142857142857146	0	0	-inf	0	0	-inf	0	0	-inf	0	0	-inf	0	0	-inf	0	0	-inf	species	Halarcobacter ebronensis
235899	12	5	46.416666666666664	0	0	-inf	12	4	45.0	0	0	-inf	0	0	-inf	0	0	-inf	0	0	-inf	12	2	43.583333333333336	0	0	-inf	0	0	-inf	22	6	45.31818181818182	0	0	-inf	9	1	46.44444444444444	0	0	-inf	0	0	-inf	32	0	42.21875	12	1	48.083333333333336	0	0	-inf	0	0	-inf	0	0	-inf	0	0	-inf	0	0	-inf	0	0	-inf	order	Nautiliales
224467	7	0	42.42857142857143	0	0	-inf	8	0	46.5	0	0	-inf	0	0	-inf	0	0	-inf	0	0	-inf	0	0	-inf	0	0	-inf	0	0	-inf	16	0	44.9375	0	0	-inf	0	0	-inf	0	0	-inf	0	0	-inf	21	0	41.23809523809524	0	0	-inf	0	0	-inf	0	0	-inf	0	0	-inf	0	0	-inf	0	0	-inf	0	0	-inf	family	Nautiliaceae
191291	0	0	-inf	0	0	-inf	0	0	-inf	0	0	-inf	0	0	-inf	0	0	-inf	0	0	-inf	0	0	-inf	0	0	-inf	0	0	-inf	0	0	-inf	0	0	-inf	0	0	-inf	0	0	-inf	0	0	-inf	21	10	41.23809523809524	0	0	-inf	0	0	-inf	0	0	-inf	0	0	-inf	0	0	-inf	0	0	-inf	0	0	-inf	genus	Nautilia
244787	0	0	-inf	0	0	-inf	0	0	-inf	0	0	-inf	0	0	-inf	0	0	-inf	0	0	-inf	0	0	-inf	0	0	-inf	0	0	-inf	0	0	-inf	0	0	-inf	0	0	-inf	0	0	-inf	0	0	-inf	11	0	40.0	0	0	-inf	0	0	-inf	0	0	-inf	0	0	-inf	0	0	-inf	0	0	-inf	0	0	-inf	species	Nautilia profundicola
598659	0	0	-inf	0	0	-inf	0	0	-inf	0	0	-inf	0	0	-inf	0	0	-inf	0	0	-inf	0	0	-inf	0	0	-inf	0	0	-inf	0	0	-inf	0	0	-inf	0	0	-inf	0	0	-inf	0	0	-inf	11	11	40.0	0	0	-inf	0	0	-inf	0	0	-inf	0	0	-inf	0	0	-inf	0	0	-inf	0	0	-inf	strain	Nautilia profundicola AmH
191301	7	0	42.42857142857143	0	0	-inf	8	8	46.5	0	0	-inf	0	0	-inf	0	0	-inf	0	0	-inf	0	0	-inf	0	0	-inf	0	0	-inf	16	5	44.9375	0	0	-inf	0	0	-inf	0	0	-inf	0	0	-inf	0	0	-inf	0	0	-inf	0	0	-inf	0	0	-inf	0	0	-inf	0	0	-inf	0	0	-inf	0	0	-inf	genus	Caminibacter
291048	7	0	42.42857142857143	0	0	-inf	0	0	-inf	0	0	-inf	0	0	-inf	0	0	-inf	0	0	-inf	0	0	-inf	0	0	-inf	0	0	-inf	0	0	-inf	0	0	-inf	0	0	-inf	0	0	-inf	0	0	-inf	0	0	-inf	0	0	-inf	0	0	-inf	0	0	-inf	0	0	-inf	0	0	-inf	0	0	-inf	0	0	-inf	species	Caminibacter mediatlanticus
391592	7	7	42.42857142857143	0	0	-inf	0	0	-inf	0	0	-inf	0	0	-inf	0	0	-inf	0	0	-inf	0	0	-inf	0	0	-inf	0	0	-inf	0	0	-inf	0	0	-inf	0	0	-inf	0	0	-inf	0	0	-inf	0	0	-inf	0	0	-inf	0	0	-inf	0	0	-inf	0	0	-inf	0	0	-inf	0	0	-inf	0	0	-inf	strain	Caminibacter mediatlanticus TB-2
1424653	0	0	-inf	0	0	-inf	0	0	-inf	0	0	-inf	0	0	-inf	0	0	-inf	0	0	-inf	0	0	-inf	0	0	-inf	0	0	-inf	11	11	44.45454545454545	0	0	-inf	0	0	-inf	0	0	-inf	0	0	-inf	0	0	-inf	0	0	-inf	0	0	-inf	0	0	-inf	0	0	-inf	0	0	-inf	0	0	-inf	0	0	-inf	species	Caminibacter pacificus
2795691	0	0	-inf	0	0	-inf	0	0	-inf	0	0	-inf	0	0	-inf	0	0	-inf	0	0	-inf	10	1	43.6	0	0	-inf	0	0	-inf	0	0	-inf	0	0	-inf	8	8	47.125	0	0	-inf	0	0	-inf	11	2	44.09090909090909	11	0	47.18181818181818	0	0	-inf	0	0	-inf	0	0	-inf	0	0	-inf	0	0	-inf	0	0	-inf	family	Nitratiruptoraceae
269258	0	0	-inf	0	0	-inf	0	0	-inf	0	0	-inf	0	0	-inf	0	0	-inf	0	0	-inf	9	9	43.111111111111114	0	0	-inf	0	0	-inf	0	0	-inf	0	0	-inf	0	0	-inf	0	0	-inf	0	0	-inf	9	9	43.77777777777778	0	0	-inf	0	0	-inf	0	0	-inf	0	0	-inf	0	0	-inf	0	0	-inf	0	0	-inf	genus	Nitratiruptor
2795692	0	0	-inf	0	0	-inf	0	0	-inf	0	0	-inf	0	0	-inf	0	0	-inf	0	0	-inf	0	0	-inf	0	0	-inf	0	0	-inf	0	0	-inf	0	0	-inf	0	0	-inf	0	0	-inf	0	0	-inf	0	0	-inf	11	0	47.18181818181818	0	0	-inf	0	0	-inf	0	0	-inf	0	0	-inf	0	0	-inf	0	0	-inf	genus	Nitrosophilus
2714855	0	0	-inf	0	0	-inf	0	0	-inf	0	0	-inf	0	0	-inf	0	0	-inf	0	0	-inf	0	0	-inf	0	0	-inf	0	0	-inf	0	0	-inf	0	0	-inf	0	0	-inf	0	0	-inf	0	0	-inf	0	0	-inf	11	11	47.18181818181818	0	0	-inf	0	0	-inf	0	0	-inf	0	0	-inf	0	0	-inf	0	0	-inf	species	Nitrosophilus alvini
81684	13	0	44.23076923076923	0	0	-inf	8	0	45.5	0	0	-inf	21	0	41.904761904761905	0	0	-inf	0	0	-inf	0	0	-inf	0	0	-inf	31	0	42.354838709677416	0	0	-inf	67	0	42.417910447761194	0	0	-inf	11	0	44.09090909090909	0	0	-inf	21	0	42.666666666666664	84	0	43.642857142857146	21	0	42.80952380952381	0	0	-inf	0	0	-inf	0	0	-inf	0	0	-inf	0	0	-inf	no_rank	unclassified Proteobacteria
1977087	13	13	44.23076923076923	0	0	-inf	8	8	45.5	0	0	-inf	21	21	41.904761904761905	0	0	-inf	0	0	-inf	0	0	-inf	0	0	-inf	31	31	42.354838709677416	0	0	-inf	67	67	42.417910447761194	0	0	-inf	11	11	44.09090909090909	0	0	-inf	21	21	42.666666666666664	84	84	43.642857142857146	21	21	42.80952380952381	0	0	-inf	0	0	-inf	0	0	-inf	0	0	-inf	0	0	-inf	species	Proteobacteria bacterium
580370	0	0	-inf	0	0	-inf	0	0	-inf	0	0	-inf	0	0	-inf	0	0	-inf	0	0	-inf	13	0	43.23076923076923	8	0	42.75	0	0	-inf	0	0	-inf	9	0	44.111111111111114	7	0	46.142857142857146	0	0	-inf	0	0	-inf	0	0	-inf	10	0	45.2	0	0	-inf	0	0	-inf	0	0	-inf	0	0	-inf	0	0	-inf	0	0	-inf	class	Zetaproteobacteria
580371	0	0	-inf	0	0	-inf	0	0	-inf	0	0	-inf	0	0	-inf	0	0	-inf	0	0	-inf	13	0	43.23076923076923	8	0	42.75	0	0	-inf	0	0	-inf	9	0	44.111111111111114	7	0	46.142857142857146	0	0	-inf	0	0	-inf	0	0	-inf	10	0	45.2	0	0	-inf	0	0	-inf	0	0	-inf	0	0	-inf	0	0	-inf	0	0	-inf	order	Mariprofundales
580372	0	0	-inf	0	0	-inf	0	0	-inf	0	0	-inf	0	0	-inf	0	0	-inf	0	0	-inf	13	0	43.23076923076923	8	0	42.75	0	0	-inf	0	0	-inf	9	0	44.111111111111114	7	0	46.142857142857146	0	0	-inf	0	0	-inf	0	0	-inf	10	0	45.2	0	0	-inf	0	0	-inf	0	0	-inf	0	0	-inf	0	0	-inf	0	0	-inf	family	Mariprofundaceae
377315	0	0	-inf	0	0	-inf	0	0	-inf	0	0	-inf	0	0	-inf	0	0	-inf	0	0	-inf	13	6	43.23076923076923	8	0	42.75	0	0	-inf	0	0	-inf	9	2	44.111111111111114	7	7	46.142857142857146	0	0	-inf	0	0	-inf	0	0	-inf	10	10	45.2	0	0	-inf	0	0	-inf	0	0	-inf	0	0	-inf	0	0	-inf	0	0	-inf	genus	Mariprofundus
1921086	0	0	-inf	0	0	-inf	0	0	-inf	0	0	-inf	0	0	-inf	0	0	-inf	0	0	-inf	7	7	42.57142857142857	0	0	-inf	0	0	-inf	0	0	-inf	7	7	44.42857142857143	0	0	-inf	0	0	-inf	0	0	-inf	0	0	-inf	0	0	-inf	0	0	-inf	0	0	-inf	0	0	-inf	0	0	-inf	0	0	-inf	0	0	-inf	species	Mariprofundus aestuarium
1921087	0	0	-inf	0	0	-inf	0	0	-inf	0	0	-inf	0	0	-inf	0	0	-inf	0	0	-inf	0	0	-inf	8	8	42.75	0	0	-inf	0	0	-inf	0	0	-inf	0	0	-inf	0	0	-inf	0	0	-inf	0	0	-inf	0	0	-inf	0	0	-inf	0	0	-inf	0	0	-inf	0	0	-inf	0	0	-inf	0	0	-inf	species	Mariprofundus ferrinatatus
1553900	0	0	-inf	0	0	-inf	0	0	-inf	0	0	-inf	0	0	-inf	0	0	-inf	0	0	-inf	15	2	46.46666666666667	0	0	-inf	0	0	-inf	0	0	-inf	0	0	-inf	0	0	-inf	8	1	42.125	0	0	-inf	7	0	48.714285714285715	7	7	47.57142857142857	0	0	-inf	0	0	-inf	0	0	-inf	0	0	-inf	0	0	-inf	8	8	52.125	class	Oligoflexia
213481	0	0	-inf	0	0	-inf	0	0	-inf	0	0	-inf	0	0	-inf	0	0	-inf	0	0	-inf	13	0	46.46153846153846	0	0	-inf	0	0	-inf	0	0	-inf	0	0	-inf	0	0	-inf	7	0	41.0	0	0	-inf	7	7	48.714285714285715	0	0	-inf	0	0	-inf	0	0	-inf	0	0	-inf	0	0	-inf	0	0	-inf	0	0	-inf	order	Bdellovibrionales
213483	0	0	-inf	0	0	-inf	0	0	-inf	0	0	-inf	0	0	-inf	0	0	-inf	0	0	-inf	13	0	46.46153846153846	0	0	-inf	0	0	-inf	0	0	-inf	0	0	-inf	0	0	-inf	7	0	41.0	0	0	-inf	0	0	-inf	0	0	-inf	0	0	-inf	0	0	-inf	0	0	-inf	0	0	-inf	0	0	-inf	0	0	-inf	family	Bdellovibrionaceae
958	0	0	-inf	0	0	-inf	0	0	-inf	0	0	-inf	0	0	-inf	0	0	-inf	0	0	-inf	13	13	46.46153846153846	0	0	-inf	0	0	-inf	0	0	-inf	0	0	-inf	0	0	-inf	7	0	41.0	0	0	-inf	0	0	-inf	0	0	-inf	0	0	-inf	0	0	-inf	0	0	-inf	0	0	-inf	0	0	-inf	0	0	-inf	genus	Bdellovibrio
2633795	0	0	-inf	0	0	-inf	0	0	-inf	0	0	-inf	0	0	-inf	0	0	-inf	0	0	-inf	0	0	-inf	0	0	-inf	0	0	-inf	0	0	-inf	0	0	-inf	0	0	-inf	7	0	41.0	0	0	-inf	0	0	-inf	0	0	-inf	0	0	-inf	0	0	-inf	0	0	-inf	0	0	-inf	0	0	-inf	0	0	-inf	no_rank	unclassified Bdellovibrio
2220073	0	0	-inf	0	0	-inf	0	0	-inf	0	0	-inf	0	0	-inf	0	0	-inf	0	0	-inf	0	0	-inf	0	0	-inf	0	0	-inf	0	0	-inf	0	0	-inf	0	0	-inf	7	7	41.0	0	0	-inf	0	0	-inf	0	0	-inf	0	0	-inf	0	0	-inf	0	0	-inf	0	0	-inf	0	0	-inf	0	0	-inf	species	Bdellovibrio sp. NC01
1807140	0	0	-inf	13	0	42.38461538461539	8	0	42.125	0	0	-inf	0	0	-inf	0	0	-inf	0	0	-inf	0	0	-inf	0	0	-inf	0	0	-inf	9	0	43.333333333333336	12	0	41.0	0	0	-inf	30	0	41.36666666666667	13	0	52.30769230769231	0	0	-inf	12	0	41.083333333333336	0	0	-inf	0	0	-inf	0	0	-inf	0	0	-inf	0	0	-inf	0	0	-inf	class	Acidithiobacillia
225057	0	0	-inf	13	0	42.38461538461539	8	0	42.125	0	0	-inf	0	0	-inf	0	0	-inf	0	0	-inf	0	0	-inf	0	0	-inf	0	0	-inf	9	0	43.333333333333336	12	0	41.0	0	0	-inf	30	0	41.36666666666667	13	0	52.30769230769231	0	0	-inf	12	0	41.083333333333336	0	0	-inf	0	0	-inf	0	0	-inf	0	0	-inf	0	0	-inf	0	0	-inf	order	Acidithiobacillales
225058	0	0	-inf	13	0	42.38461538461539	8	0	42.125	0	0	-inf	0	0	-inf	0	0	-inf	0	0	-inf	0	0	-inf	0	0	-inf	0	0	-inf	9	0	43.333333333333336	12	0	41.0	0	0	-inf	30	0	41.36666666666667	13	0	52.30769230769231	0	0	-inf	12	0	41.083333333333336	0	0	-inf	0	0	-inf	0	0	-inf	0	0	-inf	0	0	-inf	0	0	-inf	family	Acidithiobacillaceae
119977	0	0	-inf	13	1	42.38461538461539	8	8	42.125	0	0	-inf	0	0	-inf	0	0	-inf	0	0	-inf	0	0	-inf	0	0	-inf	0	0	-inf	9	1	43.333333333333336	12	1	41.0	0	0	-inf	30	2	41.36666666666667	13	6	52.30769230769231	0	0	-inf	12	1	41.083333333333336	0	0	-inf	0	0	-inf	0	0	-inf	0	0	-inf	0	0	-inf	0	0	-inf	genus	Acidithiobacillus
33059	0	0	-inf	0	0	-inf	0	0	-inf	0	0	-inf	0	0	-inf	0	0	-inf	0	0	-inf	0	0	-inf	0	0	-inf	0	0	-inf	8	8	42.25	11	11	41.0	0	0	-inf	28	28	41.17857142857143	0	0	-inf	0	0	-inf	11	11	41.18181818181818	0	0	-inf	0	0	-inf	0	0	-inf	0	0	-inf	0	0	-inf	0	0	-inf	species	Acidithiobacillus caldus
160808	0	0	-inf	12	12	42.25	0	0	-inf	0	0	-inf	0	0	-inf	0	0	-inf	0	0	-inf	0	0	-inf	0	0	-inf	0	0	-inf	0	0	-inf	0	0	-inf	0	0	-inf	0	0	-inf	0	0	-inf	0	0	-inf	0	0	-inf	0	0	-inf	0	0	-inf	0	0	-inf	0	0	-inf	0	0	-inf	0	0	-inf	species	Acidithiobacillus ferrivorans
1689834	0	0	-inf	0	0	-inf	0	0	-inf	0	0	-inf	0	0	-inf	0	0	-inf	0	0	-inf	0	0	-inf	0	0	-inf	0	0	-inf	0	0	-inf	0	0	-inf	0	0	-inf	0	0	-inf	7	7	57.42857142857143	0	0	-inf	0	0	-inf	0	0	-inf	0	0	-inf	0	0	-inf	0	0	-inf	0	0	-inf	0	0	-inf	species	Acidithiobacillus ferriphilus
2008785	0	0	-inf	0	0	-inf	0	0	-inf	0	0	-inf	0	0	-inf	0	0	-inf	0	0	-inf	0	0	-inf	0	0	-inf	0	0	-inf	0	0	-inf	0	0	-inf	0	0	-inf	0	0	-inf	32	0	58.3125	0	0	-inf	0	0	-inf	0	0	-inf	0	0	-inf	0	0	-inf	0	0	-inf	0	0	-inf	0	0	-inf	class	Hydrogenophilalia
119069	0	0	-inf	0	0	-inf	0	0	-inf	0	0	-inf	0	0	-inf	0	0	-inf	0	0	-inf	0	0	-inf	0	0	-inf	0	0	-inf	0	0	-inf	0	0	-inf	0	0	-inf	0	0	-inf	32	0	58.3125	0	0	-inf	0	0	-inf	0	0	-inf	0	0	-inf	0	0	-inf	0	0	-inf	0	0	-inf	0	0	-inf	order	Hydrogenophilales
206349	0	0	-inf	0	0	-inf	0	0	-inf	0	0	-inf	0	0	-inf	0	0	-inf	0	0	-inf	0	0	-inf	0	0	-inf	0	0	-inf	0	0	-inf	0	0	-inf	0	0	-inf	0	0	-inf	32	0	58.3125	0	0	-inf	0	0	-inf	0	0	-inf	0	0	-inf	0	0	-inf	0	0	-inf	0	0	-inf	0	0	-inf	family	Hydrogenophilaceae
70774	0	0	-inf	0	0	-inf	0	0	-inf	0	0	-inf	0	0	-inf	0	0	-inf	0	0	-inf	0	0	-inf	0	0	-inf	0	0	-inf	0	0	-inf	0	0	-inf	0	0	-inf	0	0	-inf	32	0	58.3125	0	0	-inf	0	0	-inf	0	0	-inf	0	0	-inf	0	0	-inf	0	0	-inf	0	0	-inf	0	0	-inf	genus	Hydrogenophilus
297	0	0	-inf	0	0	-inf	0	0	-inf	0	0	-inf	0	0	-inf	0	0	-inf	0	0	-inf	0	0	-inf	0	0	-inf	0	0	-inf	0	0	-inf	0	0	-inf	0	0	-inf	0	0	-inf	32	32	58.3125	0	0	-inf	0	0	-inf	0	0	-inf	0	0	-inf	0	0	-inf	0	0	-inf	0	0	-inf	0	0	-inf	species	Hydrogenophilus thermoluteolus
2323	502	0	64.30242746644448	748	1	72.6673671899851	145	1	57.425124060576515	192	1	68.58144088814059	60	0	47.47745553388809	11	0	47.09090909090909	103	0	68.20515850488304	89	0	57.46047133947337	377	0	69.32669525877591	58	0	46.12068965517241	20	2	47.9	234	1	64.53939038922194	188	0	67.90862892166176	125	0	73.51731270172442	110	0	69.8883999171422	262	1	59.71796958741561	80	1	58.511404760148366	106	1	49.65205347968483	424	1	72.49576735725678	37	0	47.67567567567568	286	0	66.21103428023297	42	1	58.37706718425401	32	0	56.47059943573098	no_rank	Bacteria incertae sedis
1783234	502	28	64.30242746644448	747	16	72.65888976989137	144	32	57.4766874221083	191	9	68.58972068336647	60	32	47.47745553388809	11	11	47.09090909090909	103	10	68.20515850488304	89	12	57.46047133947337	377	8	69.32669525877591	58	9	46.12068965517241	18	10	44.611111111111114	233	7	64.58033197887525	188	15	67.90862892166176	125	10	73.51731270172442	110	6	69.8883999171422	261	16	59.73604609924479	79	10	58.36597950394771	105	13	48.971920492082	423	3	72.38094407162859	37	13	47.67567567567568	286	4	66.21103428023297	41	8	58.166751749723616	32	10	56.47059943573098	no_rank	Bacteria candidate phyla
67810	12	0	42.416666666666664	0	0	-inf	0	0	-inf	0	0	-inf	0	0	-inf	0	0	-inf	0	0	-inf	10	1	42.2	0	0	-inf	18	0	42.5	0	0	-inf	0	0	-inf	0	0	-inf	0	0	-inf	0	0	-inf	0	0	-inf	0	0	-inf	0	0	-inf	0	0	-inf	0	0	-inf	0	0	-inf	0	0	-inf	0	0	-inf	phylum	Candidatus Bipolaricaulota
2250122	12	12	42.416666666666664	0	0	-inf	0	0	-inf	0	0	-inf	0	0	-inf	0	0	-inf	0	0	-inf	9	0	41.666666666666664	0	0	-inf	18	18	42.5	0	0	-inf	0	0	-inf	0	0	-inf	0	0	-inf	0	0	-inf	0	0	-inf	0	0	-inf	0	0	-inf	0	0	-inf	0	0	-inf	0	0	-inf	0	0	-inf	0	0	-inf	genus	Candidatus Bipolaricaulis
2501609	0	0	-inf	0	0	-inf	0	0	-inf	0	0	-inf	0	0	-inf	0	0	-inf	0	0	-inf	9	9	41.666666666666664	0	0	-inf	0	0	-inf	0	0	-inf	0	0	-inf	0	0	-inf	0	0	-inf	0	0	-inf	0	0	-inf	0	0	-inf	0	0	-inf	0	0	-inf	0	0	-inf	0	0	-inf	0	0	-inf	0	0	-inf	species	Candidatus Bipolaricaulis sibiricus
95818	427	58	67.11901308701438	731	85	73.3135303120504	86	14	67.0772440556232	167	24	71.1714769492395	28	8	46.27311900118876	0	0	-inf	93	18	69.87237984949412	59	14	64.29003205979731	348	31	71.11541411654748	22	14	44.77272727272727	8	0	42.125	208	22	66.70777572633621	173	23	69.90648692064975	115	16	75.38838337143959	82	7	76.70395110836145	169	26	67.27874575090468	53	11	65.82853548701641	80	37	49.33814564585763	409	52	73.10547516454496	14	1	49.57142857142857	267	27	67.96387941627951	22	12	65.53803735175765	22	8	61.184508270154154	phylum	Candidatus Saccharibacteria
1895827	63	3	64.49770550198278	55	3	67.72052822486862	29	0	64.18057322302444	15	3	71.93973281783762	11	2	41.09090909090909	0	0	-inf	9	1	71.45135087793525	16	6	56.52972078660891	42	1	74.45579222804716	0	0	-inf	0	0	-inf	44	1	61.52120890387482	27	6	66.15403072899822	19	2	73.60775982545823	9	9	60.73446228651931	36	1	59.89622497936378	8	0	60.96529794934876	7	7	52.67450723349632	40	6	67.50695412909147	13	4	49.92307692307692	52	7	55.28115467655119	0	0	-inf	0	0	-inf	no_rank	unclassified Candidatus Saccharibacteria
713059	13	13	51.49426614557941	0	0	-inf	19	19	72.38087491935309	0	0	-inf	9	9	41.111111111111114	0	0	-inf	0	0	-inf	10	10	49.15215991787096	12	12	69.14326949217784	0	0	-inf	0	0	-inf	19	19	44.632220700464195	0	0	-inf	0	0	-inf	0	0	-inf	16	16	50.55584544577739	0	0	-inf	0	0	-inf	0	0	-inf	0	0	-inf	0	0	-inf	0	0	-inf	0	0	-inf	species	Candidatus Saccharibacteria bacterium oral taxon 488
2026720	47	47	69.04106354749749	52	52	68.16564290731941	10	10	48.6	12	12	72.11678404253229	0	0	-inf	0	0	-inf	8	8	73.75776973767717	0	0	-inf	29	29	77.52730839103775	0	0	-inf	0	0	-inf	24	24	75.66337493590301	21	21	68.41376518358314	17	17	74.38514333433567	0	0	-inf	19	19	68.80897748024513	8	8	60.96529794934876	0	0	-inf	34	34	67.31240659988627	9	9	53.888888888888886	25	25	65.45366413993357	0	0	-inf	0	0	-inf	species	Candidatus Saccharibacteria bacterium
2572087	0	0	-inf	0	0	-inf	0	0	-inf	0	0	-inf	0	0	-inf	0	0	-inf	0	0	-inf	0	0	-inf	0	0	-inf	0	0	-inf	0	0	-inf	0	0	-inf	0	0	-inf	0	0	-inf	0	0	-inf	0	0	-inf	0	0	-inf	0	0	-inf	0	0	-inf	0	0	-inf	20	20	41.75	0	0	-inf	0	0	-inf	species	Candidatus Saccharibacteria bacterium oral taxon 955
2093818	209	0	66.51185791138109	371	1	72.83169112051566	16	0	66.64519516307261	95	0	71.87053998649262	0	0	-inf	0	0	-inf	53	0	68.79031411993375	29	1	65.56843362328817	193	3	70.40031161928356	8	0	45.25	0	0	-inf	102	0	67.23780611753045	92	0	68.15747837734169	57	0	69.78698880247863	49	0	78.64772442515526	68	3	70.49538040415818	19	0	67.36498375375207	16	1	63.943806551109226	245	0	74.2550565550392	0	0	-inf	127	0	69.26245436837078	10	2	73.33138394469708	14	0	57.31161049450969	class	Candidatus Saccharimonadia
2093819	191	0	67.90888262168264	370	0	72.89999936356516	16	0	66.64519516307261	95	0	71.87053998649262	0	0	-inf	0	0	-inf	53	0	68.79031411993375	28	0	65.83375949482539	190	0	70.77847659925985	8	0	45.25	0	0	-inf	102	0	67.23780611753045	92	0	68.15747837734169	57	0	69.78698880247863	49	0	78.64772442515526	65	0	70.95195784200574	19	0	67.36498375375207	15	0	64.80672698784984	231	0	75.84886674912723	0	0	-inf	127	0	69.26245436837078	8	0	79.28922993087136	14	0	57.31161049450969	order	Candidatus Nanosynbacterales
2093822	191	0	67.90888262168264	370	0	72.89999936356516	16	0	66.64519516307261	95	0	71.87053998649262	0	0	-inf	0	0	-inf	53	0	68.79031411993375	28	0	65.83375949482539	190	0	70.77847659925985	8	0	45.25	0	0	-inf	102	0	67.23780611753045	92	0	68.15747837734169	57	0	69.78698880247863	49	0	78.64772442515526	65	0	70.95195784200574	19	0	67.36498375375207	15	0	64.80672698784984	231	0	75.84886674912723	0	0	-inf	127	0	69.26245436837078	8	0	79.28922993087136	14	0	57.31161049450969	family	Candidatus Nanosynbacteraceae
2093823	191	1	67.90888262168264	370	0	72.89999936356516	16	0	66.64519516307261	95	5	71.87053998649262	0	0	-inf	0	0	-inf	53	1	68.79031411993375	28	4	65.83375949482539	190	1	70.77847659925985	8	0	45.25	0	0	-inf	102	1	67.23780611753045	92	3	68.15747837734169	57	0	69.78698880247863	49	0	78.64772442515526	65	0	70.95195784200574	19	3	67.36498375375207	15	3	64.80672698784984	231	3	75.84886674912723	0	0	-inf	127	1	69.26245436837078	8	0	79.28922993087136	14	5	57.31161049450969	genus	Candidatus Nanosynbacter
2572088	0	0	-inf	0	0	-inf	8	8	65.30475688069309	0	0	-inf	0	0	-inf	0	0	-inf	0	0	-inf	0	0	-inf	0	0	-inf	0	0	-inf	0	0	-inf	0	0	-inf	0	0	-inf	0	0	-inf	0	0	-inf	0	0	-inf	0	0	-inf	0	0	-inf	0	0	-inf	0	0	-inf	0	0	-inf	0	0	-inf	9	9	42.666666666666664	species	Candidatus Nanosynbacter featherlites
2725944	190	1	68.01892937232307	370	0	72.89999936356516	8	0	67.98563344545214	90	0	73.34112554129777	0	0	-inf	0	0	-inf	52	1	69.34397400685556	24	0	69.43105274396295	189	0	70.63111331085265	8	1	45.25	0	0	-inf	101	4	67.47778439592184	89	0	68.9942473114094	57	3	69.78698880247863	49	0	78.64772442515526	65	0	70.95195784200574	16	1	69.13445152115641	12	2	70.34174206814565	228	0	76.24510068550622	0	0	-inf	126	6	69.24866432367531	8	0	79.28922993087136	0	0	-inf	no_rank	unclassified Candidatus Nanosynbacter
2899133	189	189	68.15130466000733	370	370	72.89999936356516	0	0	-inf	90	90	73.34112554129777	0	0	-inf	0	0	-inf	51	51	69.84091467365666	16	16	66.39042882843476	173	173	70.50402885467275	7	7	46.0	0	0	-inf	97	97	67.39272050198744	64	64	66.75182414639555	54	54	69.19279494650854	49	49	78.64772442515526	58	58	69.6991841317735	15	15	71.01008162256683	0	0	-inf	228	228	76.24510068550622	0	0	-inf	120	120	69.17592044763941	8	8	79.28922993087136	0	0	-inf	species	Candidatus Nanosynbacter sp. HMT-352
2933970	0	0	-inf	0	0	-inf	8	8	67.98563344545214	0	0	-inf	0	0	-inf	0	0	-inf	0	0	-inf	8	8	75.51230057501931	16	16	72.00521399329773	0	0	-inf	0	0	-inf	0	0	-inf	25	25	74.73485061384487	0	0	-inf	0	0	-inf	7	7	81.33208286964427	0	0	-inf	10	10	75.61009048177478	0	0	-inf	0	0	-inf	0	0	-inf	0	0	-inf	0	0	-inf	species	Candidatus Nanosynbacter sp. HMT-348_TM7c-JB
2093825	18	0	51.6878734854035	0	0	-inf	0	0	-inf	0	0	-inf	0	0	-inf	0	0	-inf	0	0	-inf	0	0	-inf	0	0	-inf	0	0	-inf	0	0	-inf	0	0	-inf	0	0	-inf	0	0	-inf	0	0	-inf	0	0	-inf	0	0	-inf	0	0	-inf	14	0	47.9571883525868	0	0	-inf	0	0	-inf	0	0	-inf	0	0	-inf	order	Candidatus Saccharimonadales
2171986	18	0	51.6878734854035	0	0	-inf	0	0	-inf	0	0	-inf	0	0	-inf	0	0	-inf	0	0	-inf	0	0	-inf	0	0	-inf	0	0	-inf	0	0	-inf	0	0	-inf	0	0	-inf	0	0	-inf	0	0	-inf	0	0	-inf	0	0	-inf	0	0	-inf	14	0	47.9571883525868	0	0	-inf	0	0	-inf	0	0	-inf	0	0	-inf	family	Candidatus Saccharimonadaceae
1331051	18	0	51.6878734854035	0	0	-inf	0	0	-inf	0	0	-inf	0	0	-inf	0	0	-inf	0	0	-inf	0	0	-inf	0	0	-inf	0	0	-inf	0	0	-inf	0	0	-inf	0	0	-inf	0	0	-inf	0	0	-inf	0	0	-inf	0	0	-inf	0	0	-inf	14	0	47.9571883525868	0	0	-inf	0	0	-inf	0	0	-inf	0	0	-inf	genus	Candidatus Saccharimonas
1983404	18	0	51.6878734854035	0	0	-inf	0	0	-inf	0	0	-inf	0	0	-inf	0	0	-inf	0	0	-inf	0	0	-inf	0	0	-inf	0	0	-inf	0	0	-inf	0	0	-inf	0	0	-inf	0	0	-inf	0	0	-inf	0	0	-inf	0	0	-inf	0	0	-inf	0	0	-inf	0	0	-inf	0	0	-inf	0	0	-inf	0	0	-inf	no_rank	environmental samples
1983405	18	18	51.6878734854035	0	0	-inf	0	0	-inf	0	0	-inf	0	0	-inf	0	0	-inf	0	0	-inf	0	0	-inf	0	0	-inf	0	0	-inf	0	0	-inf	0	0	-inf	0	0	-inf	0	0	-inf	0	0	-inf	0	0	-inf	0	0	-inf	0	0	-inf	0	0	-inf	0	0	-inf	0	0	-inf	0	0	-inf	0	0	-inf	species	uncultured Candidatus Saccharimonas sp.
2631950	0	0	-inf	0	0	-inf	0	0	-inf	0	0	-inf	0	0	-inf	0	0	-inf	0	0	-inf	0	0	-inf	0	0	-inf	0	0	-inf	0	0	-inf	0	0	-inf	0	0	-inf	0	0	-inf	0	0	-inf	0	0	-inf	0	0	-inf	0	0	-inf	14	0	47.9571883525868	0	0	-inf	0	0	-inf	0	0	-inf	0	0	-inf	no_rank	unclassified Candidatus Saccharimonas
1917697	0	0	-inf	0	0	-inf	0	0	-inf	0	0	-inf	0	0	-inf	0	0	-inf	0	0	-inf	0	0	-inf	0	0	-inf	0	0	-inf	0	0	-inf	0	0	-inf	0	0	-inf	0	0	-inf	0	0	-inf	0	0	-inf	0	0	-inf	0	0	-inf	14	14	47.9571883525868	0	0	-inf	0	0	-inf	0	0	-inf	0	0	-inf	species	Candidatus Saccharimonas sp.
2171982	0	0	-inf	106	0	77.04608094455789	20	0	81.70826928811876	0	0	-inf	0	0	-inf	0	0	-inf	0	0	-inf	0	0	-inf	20	0	76.50079796979702	0	0	-inf	0	0	-inf	0	0	-inf	0	0	-inf	8	0	112.52291471588714	0	0	-inf	0	0	-inf	7	0	66.10828285076946	20	0	42.65	0	0	-inf	0	0	-inf	7	0	94.1449670065106	0	0	-inf	0	0	-inf	class	Candidatus Nanosyncoccalia
2171984	0	0	-inf	106	0	77.04608094455789	20	0	81.70826928811876	0	0	-inf	0	0	-inf	0	0	-inf	0	0	-inf	0	0	-inf	20	0	76.50079796979702	0	0	-inf	0	0	-inf	0	0	-inf	0	0	-inf	8	0	112.52291471588714	0	0	-inf	0	0	-inf	7	0	66.10828285076946	20	0	42.65	0	0	-inf	0	0	-inf	7	0	94.1449670065106	0	0	-inf	0	0	-inf	order	Candidatus Nanogingivales
2171990	0	0	-inf	106	0	77.04608094455789	20	0	81.70826928811876	0	0	-inf	0	0	-inf	0	0	-inf	0	0	-inf	0	0	-inf	20	0	76.50079796979702	0	0	-inf	0	0	-inf	0	0	-inf	0	0	-inf	8	0	112.52291471588714	0	0	-inf	0	0	-inf	7	0	66.10828285076946	20	0	42.65	0	0	-inf	0	0	-inf	7	0	94.1449670065106	0	0	-inf	0	0	-inf	family	Candidatus Nanogingivalaceae
2725941	0	0	-inf	106	0	77.04608094455789	20	0	81.70826928811876	0	0	-inf	0	0	-inf	0	0	-inf	0	0	-inf	0	0	-inf	20	0	76.50079796979702	0	0	-inf	0	0	-inf	0	0	-inf	0	0	-inf	8	0	112.52291471588714	0	0	-inf	0	0	-inf	7	0	66.10828285076946	20	0	42.65	0	0	-inf	0	0	-inf	7	0	94.1449670065106	0	0	-inf	0	0	-inf	no_rank	unclassified Candidatus Nanogingivalaceae
2725942	0	0	-inf	106	106	77.04608094455789	20	20	81.70826928811876	0	0	-inf	0	0	-inf	0	0	-inf	0	0	-inf	0	0	-inf	20	20	76.50079796979702	0	0	-inf	0	0	-inf	0	0	-inf	0	0	-inf	8	8	112.52291471588714	0	0	-inf	0	0	-inf	7	7	66.10828285076946	20	20	42.65	0	0	-inf	0	0	-inf	7	7	94.1449670065106	0	0	-inf	0	0	-inf	species	Candidatus Nanogingivalaceae bacterium
2905966	11	0	43.45454545454545	0	0	-inf	0	0	-inf	0	0	-inf	0	0	-inf	0	0	-inf	0	0	-inf	0	0	-inf	0	0	-inf	0	0	-inf	0	0	-inf	0	0	-inf	0	0	-inf	0	0	-inf	0	0	-inf	0	0	-inf	0	0	-inf	0	0	-inf	8	0	67.24760693351912	0	0	-inf	8	0	73.15392183235981	0	0	-inf	0	0	-inf	no_rank	Candidatus Saccharibacteria incertae sedis
713051	11	11	43.45454545454545	0	0	-inf	0	0	-inf	0	0	-inf	0	0	-inf	0	0	-inf	0	0	-inf	0	0	-inf	0	0	-inf	0	0	-inf	0	0	-inf	0	0	-inf	0	0	-inf	0	0	-inf	0	0	-inf	0	0	-inf	0	0	-inf	0	0	-inf	8	8	67.24760693351912	0	0	-inf	8	8	73.15392183235981	0	0	-inf	0	0	-inf	species	TM7 phylum sp. oral taxon 349
2905967	86	4	68.44498820747175	114	2	70.7179585792052	7	7	49.34649427036176	33	2	69.91045367511653	9	1	46.18331338118982	0	0	-inf	13	5	71.12250607061402	0	0	-inf	62	4	70.83340173585388	0	0	-inf	8	0	42.125	40	2	68.61277078017763	31	1	72.23557592711515	15	7	71.26040981367784	17	6	76.38860525097921	39	2	67.58352379575103	8	8	75.52033038630816	0	0	-inf	64	1	66.99304370331649	0	0	-inf	46	4	69.1697460247201	0	0	-inf	0	0	-inf	genus	Candidatus Minimicrobia
2841263	32	32	67.93298739618805	36	36	70.11275046844614	0	0	-inf	12	12	63.97436352957047	8	8	42.25	0	0	-inf	0	0	-inf	0	0	-inf	15	15	68.97490919977075	0	0	-inf	8	8	42.125	13	13	68.35872494430518	10	10	69.76767774798505	0	0	-inf	0	0	-inf	15	15	66.59744509884173	0	0	-inf	0	0	-inf	20	20	62.55347983095751	0	0	-inf	14	14	71.11393070027893	0	0	-inf	0	0	-inf	species	Candidatus Minimicrobia naudis
2841264	50	50	66.9929542726912	76	76	70.95727873998598	0	0	-inf	19	19	73.47058773432111	0	0	-inf	0	0	-inf	8	8	65.5865581427926	0	0	-inf	43	43	72.48655514376566	0	0	-inf	0	0	-inf	25	25	68.61114186519545	20	20	74.18130381303597	8	8	64.97466027354467	11	11	77.03158776858022	22	22	68.23217934584798	0	0	-inf	0	0	-inf	43	43	68.46781292692015	0	0	-inf	28	28	69.53982330124715	0	0	-inf	0	0	-inf	species	Candidatus Minimicrobia vallesae
200295	0	0	-inf	0	0	-inf	0	0	-inf	15	0	53.13333333333333	0	0	-inf	0	0	-inf	0	0	-inf	0	0	-inf	21	0	50.23809523809524	9	0	52.111111111111114	0	0	-inf	7	0	50.285714285714285	0	0	-inf	0	0	-inf	22	0	50.59090909090909	0	0	-inf	0	0	-inf	12	0	52.333333333333336	11	0	53.45454545454545	0	0	-inf	15	0	41.4	11	0	51.72727272727273	0	0	-inf	phylum	Candidatus Sumerlaeota
2315419	0	0	-inf	0	0	-inf	0	0	-inf	15	0	53.13333333333333	0	0	-inf	0	0	-inf	0	0	-inf	0	0	-inf	21	0	50.23809523809524	9	0	52.111111111111114	0	0	-inf	7	0	50.285714285714285	0	0	-inf	0	0	-inf	22	0	50.59090909090909	0	0	-inf	0	0	-inf	12	0	52.333333333333336	11	0	53.45454545454545	0	0	-inf	15	0	41.4	11	0	51.72727272727273	0	0	-inf	class	Candidatus Sumerlaeia
2315420	0	0	-inf	0	0	-inf	0	0	-inf	15	0	53.13333333333333	0	0	-inf	0	0	-inf	0	0	-inf	0	0	-inf	21	0	50.23809523809524	9	0	52.111111111111114	0	0	-inf	7	0	50.285714285714285	0	0	-inf	0	0	-inf	22	0	50.59090909090909	0	0	-inf	0	0	-inf	12	0	52.333333333333336	11	0	53.45454545454545	0	0	-inf	15	0	41.4	11	0	51.72727272727273	0	0	-inf	order	Candidatus Sumerlaeales
2315421	0	0	-inf	0	0	-inf	0	0	-inf	15	0	53.13333333333333	0	0	-inf	0	0	-inf	0	0	-inf	0	0	-inf	21	0	50.23809523809524	9	0	52.111111111111114	0	0	-inf	7	0	50.285714285714285	0	0	-inf	0	0	-inf	22	0	50.59090909090909	0	0	-inf	0	0	-inf	12	0	52.333333333333336	11	0	53.45454545454545	0	0	-inf	15	0	41.4	11	0	51.72727272727273	0	0	-inf	family	Candidatus Sumerlaeaceae
2315418	0	0	-inf	0	0	-inf	0	0	-inf	15	0	53.13333333333333	0	0	-inf	0	0	-inf	0	0	-inf	0	0	-inf	21	0	50.23809523809524	9	0	52.111111111111114	0	0	-inf	7	0	50.285714285714285	0	0	-inf	0	0	-inf	22	0	50.59090909090909	0	0	-inf	0	0	-inf	12	0	52.333333333333336	11	0	53.45454545454545	0	0	-inf	15	0	41.4	11	0	51.72727272727273	0	0	-inf	genus	Candidatus Sumerlaea
2250252	0	0	-inf	0	0	-inf	0	0	-inf	15	15	53.13333333333333	0	0	-inf	0	0	-inf	0	0	-inf	0	0	-inf	21	21	50.23809523809524	9	9	52.111111111111114	0	0	-inf	7	7	50.285714285714285	0	0	-inf	0	0	-inf	22	22	50.59090909090909	0	0	-inf	0	0	-inf	12	12	52.333333333333336	11	11	53.45454545454545	0	0	-inf	15	15	41.4	11	11	51.72727272727273	0	0	-inf	species	Candidatus Sumerlaea chitinivorans
221235	0	0	-inf	0	0	-inf	0	0	-inf	0	0	-inf	0	0	-inf	0	0	-inf	0	0	-inf	0	0	-inf	0	0	-inf	0	0	-inf	0	0	-inf	0	0	-inf	0	0	-inf	0	0	-inf	0	0	-inf	18	0	40.833333333333336	9	0	42.55555555555556	0	0	-inf	0	0	-inf	0	0	-inf	0	0	-inf	0	0	-inf	0	0	-inf	phylum	Candidatus Absconditabacteria
2787866	0	0	-inf	0	0	-inf	0	0	-inf	0	0	-inf	0	0	-inf	0	0	-inf	0	0	-inf	0	0	-inf	0	0	-inf	0	0	-inf	0	0	-inf	0	0	-inf	0	0	-inf	0	0	-inf	0	0	-inf	18	0	40.833333333333336	9	0	42.55555555555556	0	0	-inf	0	0	-inf	0	0	-inf	0	0	-inf	0	0	-inf	0	0	-inf	no_rank	unclassified Candidatus Absconditabacteria
1394709	0	0	-inf	0	0	-inf	0	0	-inf	0	0	-inf	0	0	-inf	0	0	-inf	0	0	-inf	0	0	-inf	0	0	-inf	0	0	-inf	0	0	-inf	0	0	-inf	0	0	-inf	0	0	-inf	0	0	-inf	18	18	40.833333333333336	9	9	42.55555555555556	0	0	-inf	0	0	-inf	0	0	-inf	0	0	-inf	0	0	-inf	0	0	-inf	species	candidate division SR1 bacterium RAAC1_SR1_1
640293	16	0	62.9375	0	0	-inf	0	0	-inf	0	0	-inf	0	0	-inf	0	0	-inf	0	0	-inf	0	0	-inf	0	0	-inf	0	0	-inf	0	0	-inf	0	0	-inf	0	0	-inf	0	0	-inf	0	0	-inf	0	0	-inf	0	0	-inf	0	0	-inf	0	0	-inf	0	0	-inf	0	0	-inf	0	0	-inf	0	0	-inf	phylum	candidate division NC10
1170227	16	0	62.9375	0	0	-inf	0	0	-inf	0	0	-inf	0	0	-inf	0	0	-inf	0	0	-inf	0	0	-inf	0	0	-inf	0	0	-inf	0	0	-inf	0	0	-inf	0	0	-inf	0	0	-inf	0	0	-inf	0	0	-inf	0	0	-inf	0	0	-inf	0	0	-inf	0	0	-inf	0	0	-inf	0	0	-inf	0	0	-inf	genus	Candidatus Methylomirabilis
671143	16	16	62.9375	0	0	-inf	0	0	-inf	0	0	-inf	0	0	-inf	0	0	-inf	0	0	-inf	0	0	-inf	0	0	-inf	0	0	-inf	0	0	-inf	0	0	-inf	0	0	-inf	0	0	-inf	0	0	-inf	0	0	-inf	0	0	-inf	0	0	-inf	0	0	-inf	0	0	-inf	0	0	-inf	0	0	-inf	0	0	-inf	species	Candidatus Methylomirabilis oxyfera
1618330	0	0	-inf	0	0	-inf	0	0	-inf	0	0	-inf	0	0	-inf	0	0	-inf	0	0	-inf	0	0	-inf	0	0	-inf	0	0	-inf	0	0	-inf	0	0	-inf	0	0	-inf	0	0	-inf	0	0	-inf	10	0	55.3	0	0	-inf	0	0	-inf	0	0	-inf	0	0	-inf	0	0	-inf	0	0	-inf	0	0	-inf	phylum	Candidatus Berkelbacteria
1618337	0	0	-inf	0	0	-inf	0	0	-inf	0	0	-inf	0	0	-inf	0	0	-inf	0	0	-inf	0	0	-inf	0	0	-inf	0	0	-inf	0	0	-inf	0	0	-inf	0	0	-inf	0	0	-inf	0	0	-inf	10	10	55.3	0	0	-inf	0	0	-inf	0	0	-inf	0	0	-inf	0	0	-inf	0	0	-inf	0	0	-inf	species	Berkelbacteria bacterium GW2011_GWE1_39_12
1619053	0	0	-inf	0	0	-inf	11	1	41.54545454545455	0	0	-inf	0	0	-inf	0	0	-inf	0	0	-inf	0	0	-inf	0	0	-inf	0	0	-inf	0	0	-inf	11	4	46.18181818181818	0	0	-inf	0	0	-inf	0	0	-inf	7	7	46.42857142857143	0	0	-inf	0	0	-inf	0	0	-inf	10	10	46.1	0	0	-inf	0	0	-inf	0	0	-inf	phylum	Candidatus Peregrinibacteria
1801911	0	0	-inf	0	0	-inf	0	0	-inf	0	0	-inf	0	0	-inf	0	0	-inf	0	0	-inf	0	0	-inf	0	0	-inf	0	0	-inf	0	0	-inf	7	7	45.714285714285715	0	0	-inf	0	0	-inf	0	0	-inf	0	0	-inf	0	0	-inf	0	0	-inf	0	0	-inf	0	0	-inf	0	0	-inf	0	0	-inf	0	0	-inf	class	Candidatus Peribacteria
1801912	0	0	-inf	0	0	-inf	10	0	41.7	0	0	-inf	0	0	-inf	0	0	-inf	0	0	-inf	0	0	-inf	0	0	-inf	0	0	-inf	0	0	-inf	0	0	-inf	0	0	-inf	0	0	-inf	0	0	-inf	0	0	-inf	0	0	-inf	0	0	-inf	0	0	-inf	0	0	-inf	0	0	-inf	0	0	-inf	0	0	-inf	no_rank	unclassified Candidatus Peregrinibacteria
2030811	0	0	-inf	0	0	-inf	10	10	41.7	0	0	-inf	0	0	-inf	0	0	-inf	0	0	-inf	0	0	-inf	0	0	-inf	0	0	-inf	0	0	-inf	0	0	-inf	0	0	-inf	0	0	-inf	0	0	-inf	0	0	-inf	0	0	-inf	0	0	-inf	0	0	-inf	0	0	-inf	0	0	-inf	0	0	-inf	0	0	-inf	species	Candidatus Peregrinibacteria bacterium
1703755	19	0	40.89473684210526	0	0	-inf	0	0	-inf	0	0	-inf	0	0	-inf	0	0	-inf	0	0	-inf	0	0	-inf	0	0	-inf	0	0	-inf	0	0	-inf	0	0	-inf	0	0	-inf	0	0	-inf	0	0	-inf	19	0	41.31578947368421	0	0	-inf	0	0	-inf	0	0	-inf	0	0	-inf	0	0	-inf	0	0	-inf	0	0	-inf	phylum	candidate division WOR-3
2052148	19	19	40.89473684210526	0	0	-inf	0	0	-inf	0	0	-inf	0	0	-inf	0	0	-inf	0	0	-inf	0	0	-inf	0	0	-inf	0	0	-inf	0	0	-inf	0	0	-inf	0	0	-inf	0	0	-inf	0	0	-inf	19	19	41.31578947368421	0	0	-inf	0	0	-inf	0	0	-inf	0	0	-inf	0	0	-inf	0	0	-inf	0	0	-inf	species	candidate division WOR-3 bacterium
1783273	0	0	-inf	0	0	-inf	15	0	40.266666666666666	0	0	-inf	0	0	-inf	0	0	-inf	0	0	-inf	8	0	42.875	0	0	-inf	0	0	-inf	0	0	-inf	0	0	-inf	0	0	-inf	0	0	-inf	0	0	-inf	22	5	46.27272727272727	7	7	41.42857142857143	0	0	-inf	0	0	-inf	0	0	-inf	0	0	-inf	0	0	-inf	0	0	-inf	no_rank	Patescibacteria group
1794811	0	0	-inf	0	0	-inf	15	3	40.266666666666666	0	0	-inf	0	0	-inf	0	0	-inf	0	0	-inf	8	8	42.875	0	0	-inf	0	0	-inf	0	0	-inf	0	0	-inf	0	0	-inf	0	0	-inf	0	0	-inf	17	9	45.411764705882355	0	0	-inf	0	0	-inf	0	0	-inf	0	0	-inf	0	0	-inf	0	0	-inf	0	0	-inf	no_rank	Parcubacteria group
1752728	0	0	-inf	0	0	-inf	0	0	-inf	0	0	-inf	0	0	-inf	0	0	-inf	0	0	-inf	0	0	-inf	0	0	-inf	0	0	-inf	0	0	-inf	0	0	-inf	0	0	-inf	0	0	-inf	0	0	-inf	8	0	50.0	0	0	-inf	0	0	-inf	0	0	-inf	0	0	-inf	0	0	-inf	0	0	-inf	0	0	-inf	phylum	Candidatus Falkowbacteria
2053554	0	0	-inf	0	0	-inf	0	0	-inf	0	0	-inf	0	0	-inf	0	0	-inf	0	0	-inf	0	0	-inf	0	0	-inf	0	0	-inf	0	0	-inf	0	0	-inf	0	0	-inf	0	0	-inf	0	0	-inf	8	8	50.0	0	0	-inf	0	0	-inf	0	0	-inf	0	0	-inf	0	0	-inf	0	0	-inf	0	0	-inf	species	Candidatus Falkowbacteria bacterium
1752732	0	0	-inf	0	0	-inf	12	0	40.0	0	0	-inf	0	0	-inf	0	0	-inf	0	0	-inf	0	0	-inf	0	0	-inf	0	0	-inf	0	0	-inf	0	0	-inf	0	0	-inf	0	0	-inf	0	0	-inf	0	0	-inf	0	0	-inf	0	0	-inf	0	0	-inf	0	0	-inf	0	0	-inf	0	0	-inf	0	0	-inf	phylum	Candidatus Uhrbacteria
2053634	0	0	-inf	0	0	-inf	12	12	40.0	0	0	-inf	0	0	-inf	0	0	-inf	0	0	-inf	0	0	-inf	0	0	-inf	0	0	-inf	0	0	-inf	0	0	-inf	0	0	-inf	0	0	-inf	0	0	-inf	0	0	-inf	0	0	-inf	0	0	-inf	0	0	-inf	0	0	-inf	0	0	-inf	0	0	-inf	0	0	-inf	species	Candidatus Uhrbacteria bacterium
32066	340	1	47.92510864874795	201	2	46.37780111573345	112	0	47.9209998705136	127	1	55.299801184955804	54	2	45.11865569034862	61	0	51.38402235253571	23	0	54.20625682890336	172	2	64.18570919196823	88	0	45.41727533067418	82	3	48.7918718783571	138	4	50.15346744302237	92	3	54.24110714368704	163	0	53.686949757056716	12	0	48.2248179698037	86	0	77.30746984711304	383	1	50.376757052908566	259	2	49.192733925374235	507	3	83.40379982921569	131	0	71.40761512341204	504	0	90.36389911301279	82	1	50.37516975302564	59	0	55.93069978795556	44	0	48.345497972923766	phylum	Fusobacteria
203490	339	0	47.948486550366674	199	0	46.3112463530775	112	0	47.9209998705136	126	0	55.41329167055069	52	0	45.27706552459279	61	0	51.38402235253571	23	0	54.20625682890336	170	0	64.34083518246197	88	0	45.41727533067418	79	0	48.82194296234534	134	0	50.38192915773946	89	0	54.00204333954166	163	0	53.686949757056716	12	0	48.2248179698037	86	0	77.30746984711304	382	0	50.39868573629314	257	0	49.16699644619427	504	0	83.65421927264356	131	0	71.40761512341204	504	0	90.36389911301279	81	0	50.330418762322246	59	0	55.93069978795556	44	0	48.345497972923766	class	Fusobacteriia
203491	339	1	47.948486550366674	199	0	46.3112463530775	112	0	47.9209998705136	126	0	55.41329167055069	52	0	45.27706552459279	61	0	51.38402235253571	23	5	54.20625682890336	170	0	64.34083518246197	88	0	45.41727533067418	79	0	48.82194296234534	134	0	50.38192915773946	89	0	54.00204333954166	163	0	53.686949757056716	12	4	48.2248179698037	86	0	77.30746984711304	382	3	50.39868573629314	257	0	49.16699644619427	504	1	83.65421927264356	131	0	71.40761512341204	504	1	90.36389911301279	81	0	50.330418762322246	59	0	55.93069978795556	44	0	48.345497972923766	order	Fusobacteriales
203492	238	6	47.79071696378351	72	8	45.21365016190041	77	3	45.539375439980546	103	3	57.156065538731916	43	2	46.149009471600586	23	6	47.1489288480295	0	0	-inf	132	1	68.44653015923133	79	0	45.40152188733326	53	0	47.20629234009966	106	0	52.02998591638761	30	0	49.30290502300242	118	0	55.06329153231321	8	0	51.46222695470556	63	0	87.5727911213237	253	1	51.60987332515407	227	0	49.64281095450188	461	1	87.16149933838251	64	0	83.04017236034532	482	4	92.41370363684325	57	1	50.28628901836511	42	5	55.8730070018281	16	0	49.51261942554034	family	Fusobacteriaceae
848	222	72	47.87022809630845	64	24	45.552856432137965	74	46	45.75043120106084	100	45	57.61074750489387	41	15	46.131887982410376	17	17	48.49560961792226	0	0	-inf	131	28	68.64077848105752	79	50	45.40152188733326	53	20	47.20629234009966	98	43	52.76712762384783	30	8	49.30290502300242	118	34	55.06329153231321	8	8	51.46222695470556	63	12	87.5727911213237	252	66	51.64800774311103	227	31	49.64281095450188	460	48	87.26185042390074	64	14	83.04017236034532	478	38	92.79164257941098	56	25	50.344972750835915	37	15	56.936926866940006	16	9	49.51261942554034	genus	Fusobacterium
849	0	0	-inf	0	0	-inf	0	0	-inf	0	0	-inf	0	0	-inf	0	0	-inf	0	0	-inf	0	0	-inf	0	0	-inf	0	0	-inf	0	0	-inf	0	0	-inf	0	0	-inf	0	0	-inf	0	0	-inf	0	0	-inf	16	0	80.78171562187306	0	0	-inf	0	0	-inf	0	0	-inf	0	0	-inf	0	0	-inf	0	0	-inf	species	Fusobacterium gonidiaformans
469615	0	0	-inf	0	0	-inf	0	0	-inf	0	0	-inf	0	0	-inf	0	0	-inf	0	0	-inf	0	0	-inf	0	0	-inf	0	0	-inf	0	0	-inf	0	0	-inf	0	0	-inf	0	0	-inf	0	0	-inf	0	0	-inf	16	16	80.78171562187306	0	0	-inf	0	0	-inf	0	0	-inf	0	0	-inf	0	0	-inf	0	0	-inf	strain	Fusobacterium gonidiaformans ATCC 25563
850	0	0	-inf	0	0	-inf	0	0	-inf	0	0	-inf	0	0	-inf	0	0	-inf	0	0	-inf	14	0	47.57142857142857	0	0	-inf	15	0	47.93333333333333	14	0	48.375084351965434	0	0	-inf	0	0	-inf	0	0	-inf	0	0	-inf	0	0	-inf	0	0	-inf	0	0	-inf	0	0	-inf	0	0	-inf	0	0	-inf	0	0	-inf	0	0	-inf	species	Fusobacterium mortiferum
469616	0	0	-inf	0	0	-inf	0	0	-inf	0	0	-inf	0	0	-inf	0	0	-inf	0	0	-inf	14	14	47.57142857142857	0	0	-inf	15	15	47.93333333333333	14	14	48.375084351965434	0	0	-inf	0	0	-inf	0	0	-inf	0	0	-inf	0	0	-inf	0	0	-inf	0	0	-inf	0	0	-inf	0	0	-inf	0	0	-inf	0	0	-inf	0	0	-inf	strain	Fusobacterium mortiferum ATCC 9817
851	87	52	51.72853993068017	19	19	46.220837955952014	18	18	44.87470495780954	22	22	46.68181818181818	15	8	50.16049381858834	0	0	-inf	0	0	-inf	77	66	77.15026975238743	0	0	-inf	7	7	54.2951453111403	15	15	70.99003817207557	22	5	50.28485000477706	74	23	49.83535522834604	0	0	-inf	51	39	94.12649879943558	125	105	57.01087159649196	51	51	50.42933659364536	378	249	93.19143353963129	39	39	86.6926534466934	420	322	97.40172098059202	22	22	51.30816016069809	9	9	90.05842239704151	7	7	40.57142857142857	species	Fusobacterium nucleatum
76856	8	8	42.3046676387637	0	0	-inf	0	0	-inf	0	0	-inf	0	0	-inf	0	0	-inf	0	0	-inf	0	0	-inf	0	0	-inf	0	0	-inf	0	0	-inf	17	17	43.11396045529708	17	17	41.23529411764706	0	0	-inf	0	0	-inf	0	0	-inf	0	0	-inf	34	22	51.17275868146556	0	0	-inf	0	0	-inf	0	0	-inf	0	0	-inf	0	0	-inf	subspecies	Fusobacterium nucleatum subsp. nucleatum
525283	0	0	-inf	0	0	-inf	0	0	-inf	0	0	-inf	0	0	-inf	0	0	-inf	0	0	-inf	0	0	-inf	0	0	-inf	0	0	-inf	0	0	-inf	0	0	-inf	0	0	-inf	0	0	-inf	0	0	-inf	0	0	-inf	0	0	-inf	12	12	49.083333333333336	0	0	-inf	0	0	-inf	0	0	-inf	0	0	-inf	0	0	-inf	strain	Fusobacterium nucleatum subsp. nucleatum ATCC 23726
76857	0	0	-inf	0	0	-inf	0	0	-inf	0	0	-inf	0	0	-inf	0	0	-inf	0	0	-inf	11	11	94.21313322810691	0	0	-inf	0	0	-inf	0	0	-inf	0	0	-inf	0	0	-inf	0	0	-inf	12	12	94.25651525051065	0	0	-inf	0	0	-inf	10	10	84.74933341589932	0	0	-inf	7	7	72.26578429575395	0	0	-inf	0	0	-inf	0	0	-inf	subspecies	Fusobacterium nucleatum subsp. polymorphum
76859	11	4	40.90909090909091	0	0	-inf	0	0	-inf	0	0	-inf	7	7	47.285714285714285	0	0	-inf	0	0	-inf	0	0	-inf	0	0	-inf	0	0	-inf	0	0	-inf	0	0	-inf	0	0	-inf	0	0	-inf	0	0	-inf	9	9	97.04664871286894	0	0	-inf	10	10	95.8472629062342	0	0	-inf	9	9	65.68234310891526	0	0	-inf	0	0	-inf	0	0	-inf	subspecies	Fusobacterium nucleatum subsp. animalis
469607	7	7	40.857142857142854	0	0	-inf	0	0	-inf	0	0	-inf	0	0	-inf	0	0	-inf	0	0	-inf	0	0	-inf	0	0	-inf	0	0	-inf	0	0	-inf	0	0	-inf	0	0	-inf	0	0	-inf	0	0	-inf	0	0	-inf	0	0	-inf	0	0	-inf	0	0	-inf	0	0	-inf	0	0	-inf	0	0	-inf	0	0	-inf	strain	Fusobacterium nucleatum subsp. animalis 4_8
155615	16	4	50.91891842919607	0	0	-inf	0	0	-inf	0	0	-inf	0	0	-inf	0	0	-inf	0	0	-inf	0	0	-inf	0	0	-inf	0	0	-inf	0	0	-inf	0	0	-inf	34	34	48.22744340912469	0	0	-inf	0	0	-inf	11	11	47.09090909090909	0	0	-inf	75	31	95.21033158564411	0	0	-inf	82	44	92.21547931994783	0	0	-inf	0	0	-inf	0	0	-inf	subspecies	Fusobacterium nucleatum subsp. vincentii
469602	12	12	46.88638980742958	0	0	-inf	0	0	-inf	0	0	-inf	0	0	-inf	0	0	-inf	0	0	-inf	0	0	-inf	0	0	-inf	0	0	-inf	0	0	-inf	0	0	-inf	0	0	-inf	0	0	-inf	0	0	-inf	0	0	-inf	0	0	-inf	22	22	86.63439832082908	0	0	-inf	21	21	88.2957003436308	0	0	-inf	0	0	-inf	0	0	-inf	strain	Fusobacterium nucleatum subsp. vincentii 3_1_27
1307427	0	0	-inf	0	0	-inf	0	0	-inf	0	0	-inf	0	0	-inf	0	0	-inf	0	0	-inf	0	0	-inf	0	0	-inf	0	0	-inf	0	0	-inf	0	0	-inf	0	0	-inf	0	0	-inf	0	0	-inf	0	0	-inf	0	0	-inf	22	22	91.1397527108205	0	0	-inf	17	17	94.0181271379088	0	0	-inf	0	0	-inf	0	0	-inf	strain	Fusobacterium nucleatum subsp. vincentii ChDC F8
856	10	10	45.8	14	14	42.5	0	0	-inf	13	13	43.54486291638329	0	0	-inf	0	0	-inf	0	0	-inf	0	0	-inf	14	14	44.10005411177772	11	11	42.09090909090909	8	8	41.5	0	0	-inf	0	0	-inf	0	0	-inf	0	0	-inf	14	14	48.0	19	19	45.526315789473685	18	18	43.44444444444444	0	0	-inf	0	0	-inf	0	0	-inf	0	0	-inf	0	0	-inf	species	Fusobacterium varium
859	0	0	-inf	0	0	-inf	0	0	-inf	0	0	-inf	0	0	-inf	0	0	-inf	0	0	-inf	12	12	46.50450121894148	0	0	-inf	0	0	-inf	0	0	-inf	0	0	-inf	0	0	-inf	0	0	-inf	0	0	-inf	7	7	47.57142857142857	0	0	-inf	0	0	-inf	0	0	-inf	0	0	-inf	0	0	-inf	0	0	-inf	0	0	-inf	species	Fusobacterium necrophorum
861	0	0	-inf	0	0	-inf	0	0	-inf	0	0	-inf	11	2	42.27272727272727	0	0	-inf	0	0	-inf	0	0	-inf	15	0	45.266666666666666	0	0	-inf	0	0	-inf	0	0	-inf	0	0	-inf	0	0	-inf	0	0	-inf	0	0	-inf	33	2	45.39393939393939	0	0	-inf	0	0	-inf	0	0	-inf	0	0	-inf	0	0	-inf	0	0	-inf	species	Fusobacterium ulcerans
469617	0	0	-inf	0	0	-inf	0	0	-inf	0	0	-inf	9	9	42.22222222222222	0	0	-inf	0	0	-inf	0	0	-inf	15	15	45.266666666666666	0	0	-inf	0	0	-inf	0	0	-inf	0	0	-inf	0	0	-inf	0	0	-inf	0	0	-inf	31	31	45.61290322580645	0	0	-inf	0	0	-inf	0	0	-inf	0	0	-inf	0	0	-inf	0	0	-inf	strain	Fusobacterium ulcerans ATCC 49185
1583098	0	0	-inf	0	0	-inf	0	0	-inf	0	0	-inf	0	0	-inf	0	0	-inf	0	0	-inf	0	0	-inf	0	0	-inf	0	0	-inf	0	0	-inf	0	0	-inf	0	0	-inf	0	0	-inf	0	0	-inf	18	18	46.94444444444444	7	7	43.0	0	0	-inf	11	11	88.61319099751239	12	12	57.69790415804877	0	0	-inf	0	0	-inf	0	0	-inf	species	Fusobacterium hwasookii
1755100	10	10	43.1	0	0	-inf	0	0	-inf	0	0	-inf	0	0	-inf	0	0	-inf	0	0	-inf	0	0	-inf	0	0	-inf	0	0	-inf	0	0	-inf	0	0	-inf	0	0	-inf	0	0	-inf	0	0	-inf	0	0	-inf	0	0	-inf	0	0	-inf	0	0	-inf	0	0	-inf	0	0	-inf	0	0	-inf	0	0	-inf	species	Fusobacterium gastrosuis
2663009	43	43	45.71272856445421	7	7	52.297185653034255	10	10	44.798484500494126	20	20	83.28982734287824	0	0	-inf	0	0	-inf	0	0	-inf	0	0	-inf	0	0	-inf	0	0	-inf	18	18	57.52843812711363	0	0	-inf	10	10	83.71563283345077	0	0	-inf	0	0	-inf	12	12	41.75	56	56	47.5247269580884	16	16	44.375	0	0	-inf	8	8	52.0	9	9	59.84450201458195	0	0	-inf	0	0	-inf	species	Fusobacterium pseudoperiodonticum
2764326	0	0	-inf	0	0	-inf	0	0	-inf	0	0	-inf	0	0	-inf	0	0	-inf	0	0	-inf	0	0	-inf	0	0	-inf	0	0	-inf	0	0	-inf	0	0	-inf	0	0	-inf	0	0	-inf	0	0	-inf	10	10	42.4	14	14	43.92857142857143	0	0	-inf	0	0	-inf	0	0	-inf	0	0	-inf	13	13	41.61538461538461	0	0	-inf	species	Fusobacterium hominis
167639	10	0	45.8	0	0	-inf	0	0	-inf	0	0	-inf	0	0	-inf	0	0	-inf	0	0	-inf	0	0	-inf	0	0	-inf	0	0	-inf	0	0	-inf	0	0	-inf	0	0	-inf	0	0	-inf	0	0	-inf	0	0	-inf	0	0	-inf	0	0	-inf	0	0	-inf	0	0	-inf	0	0	-inf	0	0	-inf	0	0	-inf	genus	Ilyobacter
167642	10	2	45.8	0	0	-inf	0	0	-inf	0	0	-inf	0	0	-inf	0	0	-inf	0	0	-inf	0	0	-inf	0	0	-inf	0	0	-inf	0	0	-inf	0	0	-inf	0	0	-inf	0	0	-inf	0	0	-inf	0	0	-inf	0	0	-inf	0	0	-inf	0	0	-inf	0	0	-inf	0	0	-inf	0	0	-inf	0	0	-inf	species	Ilyobacter polytropus
572544	8	8	41.5	0	0	-inf	0	0	-inf	0	0	-inf	0	0	-inf	0	0	-inf	0	0	-inf	0	0	-inf	0	0	-inf	0	0	-inf	0	0	-inf	0	0	-inf	0	0	-inf	0	0	-inf	0	0	-inf	0	0	-inf	0	0	-inf	0	0	-inf	0	0	-inf	0	0	-inf	0	0	-inf	0	0	-inf	0	0	-inf	strain	Ilyobacter polytropus DSM 2926
180162	0	0	-inf	0	0	-inf	0	0	-inf	0	0	-inf	0	0	-inf	0	0	-inf	0	0	-inf	0	0	-inf	0	0	-inf	0	0	-inf	8	0	43.0	0	0	-inf	0	0	-inf	0	0	-inf	0	0	-inf	0	0	-inf	0	0	-inf	0	0	-inf	0	0	-inf	0	0	-inf	0	0	-inf	0	0	-inf	0	0	-inf	genus	Cetobacterium
188913	0	0	-inf	0	0	-inf	0	0	-inf	0	0	-inf	0	0	-inf	0	0	-inf	0	0	-inf	0	0	-inf	0	0	-inf	0	0	-inf	8	8	43.0	0	0	-inf	0	0	-inf	0	0	-inf	0	0	-inf	0	0	-inf	0	0	-inf	0	0	-inf	0	0	-inf	0	0	-inf	0	0	-inf	0	0	-inf	0	0	-inf	species	Cetobacterium somerae
1129771	100	4	48.39346303193826	127	6	46.93350561106766	35	6	53.160573617686325	23	5	47.608695652173914	9	9	41.111111111111114	38	7	53.94736842105263	18	8	46.76355039248763	38	17	50.078947368421055	9	1	45.55555555555556	26	1	52.11538461538461	28	6	44.142857142857146	59	7	56.39143570388365	45	5	50.077875768606354	0	0	-inf	23	2	49.18941592210118	126	11	48.19047619047619	30	16	45.56666666666667	42	1	45.69703139090498	67	0	60.29591865828172	21	7	45.714285714285715	24	2	50.43522690422043	17	3	56.07323490662342	28	3	47.67857142857143	family	Leptotrichiaceae
32067	58	21	44.7546730428021	97	13	46.66524167926402	29	22	54.889214097885116	18	10	48.611111111111114	0	0	-inf	31	8	56.064516129032256	10	10	51.57439070647773	21	13	50.80952380952381	8	8	44.5	9	1	41.44444444444444	14	14	44.642857142857146	18	2	51.111111111111114	23	6	56.369756938577645	0	0	-inf	21	2	49.826503152777484	83	23	48.36144578313253	14	14	44.714285714285715	27	27	46.7037037037037	67	9	60.29591865828172	7	7	44.0	7	7	55.50976924202814	14	14	57.37464238661415	17	10	49.76470588235294	genus	Leptotrichia
109328	0	0	-inf	0	0	-inf	0	0	-inf	0	0	-inf	0	0	-inf	23	23	60.130434782608695	0	0	-inf	0	0	-inf	0	0	-inf	0	0	-inf	0	0	-inf	16	16	51.125	10	10	56.7	0	0	-inf	12	12	48.5518592184551	25	25	59.8	0	0	-inf	0	0	-inf	43	43	54.116279069767444	0	0	-inf	0	0	-inf	0	0	-inf	0	0	-inf	species	Leptotrichia trevisanii
157687	0	0	-inf	0	0	-inf	0	0	-inf	8	8	46.0	0	0	-inf	0	0	-inf	0	0	-inf	8	8	46.625	0	0	-inf	0	0	-inf	0	0	-inf	0	0	-inf	7	7	45.714285714285715	0	0	-inf	7	7	46.42857142857143	26	26	41.92307692307692	0	0	-inf	0	0	-inf	15	15	81.18843667365837	0	0	-inf	0	0	-inf	0	0	-inf	7	7	44.285714285714285	species	Leptotrichia wadei
157688	8	8	47.625	0	0	-inf	0	0	-inf	0	0	-inf	0	0	-inf	0	0	-inf	0	0	-inf	0	0	-inf	0	0	-inf	0	0	-inf	0	0	-inf	0	0	-inf	0	0	-inf	0	0	-inf	0	0	-inf	0	0	-inf	0	0	-inf	0	0	-inf	0	0	-inf	0	0	-inf	0	0	-inf	0	0	-inf	0	0	-inf	species	Leptotrichia hofstadii
157691	0	0	-inf	0	0	-inf	7	7	43.42857142857143	0	0	-inf	0	0	-inf	0	0	-inf	0	0	-inf	0	0	-inf	0	0	-inf	0	0	-inf	0	0	-inf	0	0	-inf	0	0	-inf	0	0	-inf	0	0	-inf	0	0	-inf	0	0	-inf	0	0	-inf	0	0	-inf	0	0	-inf	0	0	-inf	0	0	-inf	0	0	-inf	species	Leptotrichia shahii
2633022	29	4	41.18328249516573	84	4	47.07771955819774	0	0	-inf	0	0	-inf	0	0	-inf	0	0	-inf	0	0	-inf	0	0	-inf	0	0	-inf	8	8	41.125	0	0	-inf	0	0	-inf	0	0	-inf	0	0	-inf	0	0	-inf	9	9	45.111111111111114	0	0	-inf	0	0	-inf	0	0	-inf	0	0	-inf	0	0	-inf	0	0	-inf	0	0	-inf	no_rank	unclassified Leptotrichia
712361	0	0	-inf	80	80	47.09410553610763	0	0	-inf	0	0	-inf	0	0	-inf	0	0	-inf	0	0	-inf	0	0	-inf	0	0	-inf	0	0	-inf	0	0	-inf	0	0	-inf	0	0	-inf	0	0	-inf	0	0	-inf	0	0	-inf	0	0	-inf	0	0	-inf	0	0	-inf	0	0	-inf	0	0	-inf	0	0	-inf	0	0	-inf	species	Leptotrichia sp. oral taxon 218
712362	25	25	40.48	0	0	-inf	0	0	-inf	0	0	-inf	0	0	-inf	0	0	-inf	0	0	-inf	0	0	-inf	0	0	-inf	0	0	-inf	0	0	-inf	0	0	-inf	0	0	-inf	0	0	-inf	0	0	-inf	0	0	-inf	0	0	-inf	0	0	-inf	0	0	-inf	0	0	-inf	0	0	-inf	0	0	-inf	0	0	-inf	species	Leptotrichia sp. oral taxon 221
32068	0	0	-inf	0	0	-inf	0	0	-inf	0	0	-inf	0	0	-inf	0	0	-inf	0	0	-inf	0	0	-inf	0	0	-inf	8	0	76.25	8	0	40.875	0	0	-inf	0	0	-inf	0	0	-inf	0	0	-inf	0	0	-inf	0	0	-inf	0	0	-inf	0	0	-inf	0	0	-inf	0	0	-inf	0	0	-inf	0	0	-inf	genus	Sebaldella
826	0	0	-inf	0	0	-inf	0	0	-inf	0	0	-inf	0	0	-inf	0	0	-inf	0	0	-inf	0	0	-inf	0	0	-inf	8	8	76.25	8	0	40.875	0	0	-inf	0	0	-inf	0	0	-inf	0	0	-inf	0	0	-inf	0	0	-inf	0	0	-inf	0	0	-inf	0	0	-inf	0	0	-inf	0	0	-inf	0	0	-inf	species	Sebaldella termitidis
526218	0	0	-inf	0	0	-inf	0	0	-inf	0	0	-inf	0	0	-inf	0	0	-inf	0	0	-inf	0	0	-inf	0	0	-inf	0	0	-inf	8	8	40.875	0	0	-inf	0	0	-inf	0	0	-inf	0	0	-inf	0	0	-inf	0	0	-inf	0	0	-inf	0	0	-inf	0	0	-inf	0	0	-inf	0	0	-inf	0	0	-inf	strain	Sebaldella termitidis ATCC 33386
34104	16	0	59.16095416945653	24	0	49.33444873820762	0	0	-inf	0	0	-inf	0	0	-inf	0	0	-inf	0	0	-inf	0	0	-inf	0	0	-inf	8	0	41.25	0	0	-inf	34	0	60.79690313320986	7	0	41.285714285714285	0	0	-inf	0	0	-inf	32	0	40.46875	0	0	-inf	14	0	43.591094172714946	0	0	-inf	7	0	48.142857142857146	15	0	47.92513740047288	0	0	-inf	8	0	45.125	genus	Streptobacillus
34105	16	16	59.16095416945653	24	24	49.33444873820762	0	0	-inf	0	0	-inf	0	0	-inf	0	0	-inf	0	0	-inf	0	0	-inf	0	0	-inf	8	8	41.25	0	0	-inf	34	34	60.79690313320986	7	7	41.285714285714285	0	0	-inf	0	0	-inf	32	32	40.46875	0	0	-inf	14	14	43.591094172714946	0	0	-inf	7	7	48.142857142857146	15	15	47.92513740047288	0	0	-inf	8	8	45.125	species	Streptobacillus moniliformis
168808	22	0	49.59090909090909	0	0	-inf	0	0	-inf	0	0	-inf	0	0	-inf	0	0	-inf	0	0	-inf	0	0	-inf	0	0	-inf	0	0	-inf	0	0	-inf	0	0	-inf	10	0	42.4	0	0	-inf	0	0	-inf	0	0	-inf	0	0	-inf	0	0	-inf	0	0	-inf	0	0	-inf	0	0	-inf	0	0	-inf	0	0	-inf	genus	Sneathia
187101	22	22	49.59090909090909	0	0	-inf	0	0	-inf	0	0	-inf	0	0	-inf	0	0	-inf	0	0	-inf	0	0	-inf	0	0	-inf	0	0	-inf	0	0	-inf	0	0	-inf	10	10	42.4	0	0	-inf	0	0	-inf	0	0	-inf	0	0	-inf	0	0	-inf	0	0	-inf	0	0	-inf	0	0	-inf	0	0	-inf	0	0	-inf	species	Sneathia vaginalis
40117	34	0	57.05882352941177	0	0	-inf	30	6	47.7	0	0	-inf	7	7	42.285714285714285	0	0	-inf	0	0	-inf	33	4	52.57575757575758	7	7	47.57142857142857	0	0	-inf	0	0	-inf	10	0	43.6	0	0	-inf	0	0	-inf	0	0	-inf	26	3	43.42307692307692	21	5	48.523809523809526	0	0	-inf	0	0	-inf	9	1	51.77777777777778	8	8	46.5	0	0	-inf	15	2	41.0	phylum	Nitrospirae
203693	25	0	60.6	0	0	-inf	24	0	48.083333333333336	0	0	-inf	0	0	-inf	0	0	-inf	0	0	-inf	29	0	53.10344827586207	0	0	-inf	0	0	-inf	0	0	-inf	10	0	43.6	0	0	-inf	0	0	-inf	0	0	-inf	23	0	43.52173913043478	16	0	50.25	0	0	-inf	0	0	-inf	8	0	52.75	0	0	-inf	0	0	-inf	13	0	41.07692307692308	class	Nitrospira
189778	25	0	60.6	0	0	-inf	24	0	48.083333333333336	0	0	-inf	0	0	-inf	0	0	-inf	0	0	-inf	29	1	53.10344827586207	0	0	-inf	0	0	-inf	0	0	-inf	10	0	43.6	0	0	-inf	0	0	-inf	0	0	-inf	23	0	43.52173913043478	16	0	50.25	0	0	-inf	0	0	-inf	8	0	52.75	0	0	-inf	0	0	-inf	13	0	41.07692307692308	order	Nitrospirales
189779	25	0	60.6	0	0	-inf	24	9	48.083333333333336	0	0	-inf	0	0	-inf	0	0	-inf	0	0	-inf	28	0	53.57142857142857	0	0	-inf	0	0	-inf	0	0	-inf	10	3	43.6	0	0	-inf	0	0	-inf	0	0	-inf	23	0	43.52173913043478	16	3	50.25	0	0	-inf	0	0	-inf	8	8	52.75	0	0	-inf	0	0	-inf	13	0	41.07692307692308	family	Nitrospiraceae
179	15	15	68.66666666666667	0	0	-inf	0	0	-inf	0	0	-inf	0	0	-inf	0	0	-inf	0	0	-inf	8	8	63.625	0	0	-inf	0	0	-inf	0	0	-inf	0	0	-inf	0	0	-inf	0	0	-inf	0	0	-inf	0	0	-inf	0	0	-inf	0	0	-inf	0	0	-inf	0	0	-inf	0	0	-inf	0	0	-inf	0	0	-inf	genus	Leptospirillum
1234	10	1	48.5	0	0	-inf	15	15	48.93333333333333	0	0	-inf	0	0	-inf	0	0	-inf	0	0	-inf	20	11	49.55	0	0	-inf	0	0	-inf	0	0	-inf	7	7	40.57142857142857	0	0	-inf	0	0	-inf	0	0	-inf	23	2	43.52173913043478	13	3	49.46153846153846	0	0	-inf	0	0	-inf	0	0	-inf	0	0	-inf	0	0	-inf	13	2	41.07692307692308	genus	Nitrospira
330214	0	0	-inf	0	0	-inf	0	0	-inf	0	0	-inf	0	0	-inf	0	0	-inf	0	0	-inf	0	0	-inf	0	0	-inf	0	0	-inf	0	0	-inf	0	0	-inf	0	0	-inf	0	0	-inf	0	0	-inf	0	0	-inf	0	0	-inf	0	0	-inf	0	0	-inf	0	0	-inf	0	0	-inf	0	0	-inf	11	11	41.09090909090909	species	Nitrospira defluvii
2652172	9	0	48.888888888888886	0	0	-inf	0	0	-inf	0	0	-inf	0	0	-inf	0	0	-inf	0	0	-inf	9	0	48.0	0	0	-inf	0	0	-inf	0	0	-inf	0	0	-inf	0	0	-inf	0	0	-inf	0	0	-inf	21	0	43.523809523809526	10	0	50.7	0	0	-inf	0	0	-inf	0	0	-inf	0	0	-inf	0	0	-inf	0	0	-inf	no_rank	unclassified Nitrospira
70125	9	9	48.888888888888886	0	0	-inf	0	0	-inf	0	0	-inf	0	0	-inf	0	0	-inf	0	0	-inf	9	9	48.0	0	0	-inf	0	0	-inf	0	0	-inf	0	0	-inf	0	0	-inf	0	0	-inf	0	0	-inf	21	21	43.523809523809526	10	10	50.7	0	0	-inf	0	0	-inf	0	0	-inf	0	0	-inf	0	0	-inf	0	0	-inf	species	Nitrospira sp.
2811502	9	0	47.22222222222222	0	0	-inf	0	0	-inf	0	0	-inf	0	0	-inf	0	0	-inf	0	0	-inf	0	0	-inf	0	0	-inf	0	0	-inf	0	0	-inf	0	0	-inf	0	0	-inf	0	0	-inf	0	0	-inf	0	0	-inf	0	0	-inf	0	0	-inf	0	0	-inf	0	0	-inf	0	0	-inf	0	0	-inf	0	0	-inf	class	Thermodesulfovibrionia
2811503	9	1	47.22222222222222	0	0	-inf	0	0	-inf	0	0	-inf	0	0	-inf	0	0	-inf	0	0	-inf	0	0	-inf	0	0	-inf	0	0	-inf	0	0	-inf	0	0	-inf	0	0	-inf	0	0	-inf	0	0	-inf	0	0	-inf	0	0	-inf	0	0	-inf	0	0	-inf	0	0	-inf	0	0	-inf	0	0	-inf	0	0	-inf	order	Thermodesulfovibrionales
2811505	8	0	43.5	0	0	-inf	0	0	-inf	0	0	-inf	0	0	-inf	0	0	-inf	0	0	-inf	0	0	-inf	0	0	-inf	0	0	-inf	0	0	-inf	0	0	-inf	0	0	-inf	0	0	-inf	0	0	-inf	0	0	-inf	0	0	-inf	0	0	-inf	0	0	-inf	0	0	-inf	0	0	-inf	0	0	-inf	0	0	-inf	family	Dissulfurispiraceae
2811506	8	0	43.5	0	0	-inf	0	0	-inf	0	0	-inf	0	0	-inf	0	0	-inf	0	0	-inf	0	0	-inf	0	0	-inf	0	0	-inf	0	0	-inf	0	0	-inf	0	0	-inf	0	0	-inf	0	0	-inf	0	0	-inf	0	0	-inf	0	0	-inf	0	0	-inf	0	0	-inf	0	0	-inf	0	0	-inf	0	0	-inf	genus	Dissulfurispira
2715679	8	8	43.5	0	0	-inf	0	0	-inf	0	0	-inf	0	0	-inf	0	0	-inf	0	0	-inf	0	0	-inf	0	0	-inf	0	0	-inf	0	0	-inf	0	0	-inf	0	0	-inf	0	0	-inf	0	0	-inf	0	0	-inf	0	0	-inf	0	0	-inf	0	0	-inf	0	0	-inf	0	0	-inf	0	0	-inf	0	0	-inf	species	Dissulfurispira thermophila
48479	82570	178	80.86050913990165	75162	108	82.95191918232653	119884	141	81.43121341332717	127031	49	81.77964772809773	79731	111	83.49174253033883	138278	66	82.6684621225429	109476	45	85.66812033126186	113499	139	80.19502031168847	200035	102	81.6428313758168	144054	81	82.56586719433724	124034	96	80.1071839515134	78368	100	82.20716112394648	60839	66	84.12928505865003	157525	63	82.08195833430769	121005	73	82.16682753559608	111013	160	80.42412350177777	70495	146	84.51044774838775	109576	110	82.11594091709438	140748	76	81.78989670073734	70696	112	81.77161383492681	566498	95	85.14989422398789	355135	110	85.91507926862752	132319	55	84.57316977858777	no_rank	environmental samples
77133	80147	80147	80.73796225584906	69298	69298	82.02855223796091	114853	114853	81.54378470473121	124582	124582	81.51973812911754	75337	75337	83.29299058225331	132464	132464	82.25194946698241	105508	105508	85.57691078534582	107561	107561	80.57855431640823	198994	198994	81.60175188641644	142584	142584	82.55755382894404	121351	121351	79.8223097719322	72112	72112	81.73015104212523	57385	57385	83.24179212203634	153056	153056	81.68806542078431	119478	119478	81.96265952655537	109494	109494	80.34884700895584	68990	68990	84.41117061024919	108549	108549	82.08394147363597	138478	138478	81.63076941577826	69363	69363	81.75964956939	564167	564167	85.18597813856584	352767	352767	85.93710324601223	130460	130460	84.44666357190677	species	uncultured bacterium
136703	45	45	71.73380398021212	32	32	66.52622544769979	55	55	72.9786167161782	7	7	62.18942262015228	35	35	75.66455774365019	88	88	107.30964710787428	9	9	64.7592075311503	59	59	77.58082187663385	18	18	66.94444444444444	23	23	67.17220735760712	25	25	60.32	32	32	77.9990264421036	17	17	59.11764705882353	9	9	77.90601936234377	12	12	70.40055199691443	61	61	85.0384035980047	49	49	75.97726727705684	17	17	65.3529411764706	132	132	103.58718476428459	36	36	68.49196817965534	162	162	57.48188899492582	25	25	66.160476123008	10	10	67.80660171779822	species	uncultured rumen bacterium
149879	0	0	-inf	0	0	-inf	0	0	-inf	0	0	-inf	0	0	-inf	0	0	-inf	0	0	-inf	0	0	-inf	0	0	-inf	10	10	95.72896145714282	0	0	-inf	0	0	-inf	0	0	-inf	0	0	-inf	0	0	-inf	0	0	-inf	0	0	-inf	0	0	-inf	0	0	-inf	0	0	-inf	0	0	-inf	0	0	-inf	0	0	-inf	species	uncultured equine intestinal eubacterium sp. MW12
150491	0	0	-inf	0	0	-inf	0	0	-inf	0	0	-inf	0	0	-inf	0	0	-inf	0	0	-inf	0	0	-inf	0	0	-inf	0	0	-inf	0	0	-inf	0	0	-inf	0	0	-inf	0	0	-inf	0	0	-inf	0	0	-inf	0	0	-inf	0	0	-inf	0	0	-inf	0	0	-inf	8	1	76.75	0	0	-inf	0	0	-inf	no_rank	uncultured bacteria adhufec ensemble
98635	0	0	-inf	0	0	-inf	0	0	-inf	0	0	-inf	0	0	-inf	0	0	-inf	0	0	-inf	0	0	-inf	0	0	-inf	0	0	-inf	0	0	-inf	0	0	-inf	0	0	-inf	0	0	-inf	0	0	-inf	0	0	-inf	0	0	-inf	0	0	-inf	0	0	-inf	0	0	-inf	7	7	77.42857142857143	0	0	-inf	0	0	-inf	species	uncultured bacterium adhufec58
153939	0	0	-inf	0	0	-inf	0	0	-inf	0	0	-inf	0	0	-inf	0	0	-inf	0	0	-inf	18	18	66.90588957673158	0	0	-inf	0	0	-inf	0	0	-inf	0	0	-inf	0	0	-inf	0	0	-inf	0	0	-inf	0	0	-inf	0	0	-inf	0	0	-inf	0	0	-inf	0	0	-inf	0	0	-inf	0	0	-inf	0	0	-inf	species	uncultured sulfate-reducing bacterium
164851	0	0	-inf	0	0	-inf	0	0	-inf	0	0	-inf	8	8	41.0	0	0	-inf	0	0	-inf	9	9	48.666666666666664	0	0	-inf	0	0	-inf	0	0	-inf	0	0	-inf	0	0	-inf	0	0	-inf	0	0	-inf	0	0	-inf	0	0	-inf	0	0	-inf	0	0	-inf	0	0	-inf	0	0	-inf	0	0	-inf	0	0	-inf	species	uncultured soil bacterium
190966	23	23	70.4128362044862	320	320	84.81665848497327	659	659	77.71954339456218	12	12	63.9988290146645	25	25	64.59965699913907	56	56	80.8887667981717	35	35	76.27787040706227	93	93	69.81307047572562	0	0	-inf	41	41	65.02039412977516	147	147	58.88420428595083	22	22	83.49140854376564	175	175	84.3965940606444	21	21	56.142857142857146	28	28	72.46522077222276	77	77	81.81072158330436	31	31	83.56216748856326	20	20	62.167861896937275	215	215	80.06957036236028	0	0	-inf	1729	1729	82.4740549581839	37	37	62.5945945945946	11	11	72.7391664807667	species	uncultured pig faeces bacterium
314100	0	0	-inf	73	73	85.59485647196603	0	0	-inf	21	21	62.147390754169294	0	0	-inf	8	8	73.55065383558815	0	0	-inf	30	30	56.742796855097666	43	43	108.12208053586743	0	0	-inf	0	0	-inf	13	13	92.73817632239157	0	0	-inf	0	0	-inf	10	10	62.77896723378819	10	10	87.04968937954096	0	0	-inf	0	0	-inf	147	147	78.92219788464068	0	0	-inf	0	0	-inf	0	0	-inf	96	96	54.54373493544839	species	uncultured murine large bowel bacterium BAC 31B
314101	0	0	-inf	0	0	-inf	0	0	-inf	0	0	-inf	0	0	-inf	0	0	-inf	0	0	-inf	0	0	-inf	0	0	-inf	0	0	-inf	0	0	-inf	0	0	-inf	0	0	-inf	0	0	-inf	0	0	-inf	0	0	-inf	0	0	-inf	7	7	43.93463746120185	0	0	-inf	0	0	-inf	0	0	-inf	0	0	-inf	0	0	-inf	species	uncultured murine large bowel bacterium BAC 54B
325465	0	0	-inf	0	0	-inf	128	128	71.66878348724471	0	0	-inf	0	0	-inf	0	0	-inf	0	0	-inf	34	34	79.094637834817	0	0	-inf	0	0	-inf	0	0	-inf	0	0	-inf	0	0	-inf	0	0	-inf	0	0	-inf	0	0	-inf	0	0	-inf	0	0	-inf	0	0	-inf	0	0	-inf	0	0	-inf	27	27	89.18990960989095	0	0	-inf	species	uncultured bacterium zdt-25h14
526650	0	0	-inf	0	0	-inf	8	8	50.125	0	0	-inf	0	0	-inf	0	0	-inf	0	0	-inf	0	0	-inf	0	0	-inf	0	0	-inf	0	0	-inf	0	0	-inf	0	0	-inf	0	0	-inf	0	0	-inf	0	0	-inf	0	0	-inf	0	0	-inf	0	0	-inf	0	0	-inf	0	0	-inf	0	0	-inf	0	0	-inf	species	uncultured bacterium AD243-C9
526652	0	0	-inf	0	0	-inf	10	10	60.1	0	0	-inf	0	0	-inf	0	0	-inf	0	0	-inf	0	0	-inf	0	0	-inf	0	0	-inf	0	0	-inf	0	0	-inf	0	0	-inf	0	0	-inf	0	0	-inf	0	0	-inf	0	0	-inf	7	7	42.0	0	0	-inf	0	0	-inf	0	0	-inf	0	0	-inf	0	0	-inf	species	uncultured bacterium AD249-B8
542485	0	0	-inf	0	0	-inf	0	0	-inf	0	0	-inf	0	0	-inf	0	0	-inf	0	0	-inf	0	0	-inf	0	0	-inf	0	0	-inf	0	0	-inf	0	0	-inf	0	0	-inf	0	0	-inf	0	0	-inf	10	10	44.4	0	0	-inf	0	0	-inf	0	0	-inf	0	0	-inf	0	0	-inf	0	0	-inf	0	0	-inf	species	uncultured bacterium HF0070_02E07
581112	0	0	-inf	0	0	-inf	35	35	41.05714285714286	0	0	-inf	0	0	-inf	0	0	-inf	0	0	-inf	8	8	44.75	0	0	-inf	11	11	41.90909090909091	0	0	-inf	0	0	-inf	0	0	-inf	0	0	-inf	8	8	41.5	9	9	41.666666666666664	0	0	-inf	0	0	-inf	0	0	-inf	0	0	-inf	65	65	46.10769230769231	7	7	41.142857142857146	0	0	-inf	species	uncultured bacterium URE4
676241	0	0	-inf	0	0	-inf	0	0	-inf	0	0	-inf	0	0	-inf	0	0	-inf	0	0	-inf	0	0	-inf	0	0	-inf	0	0	-inf	0	0	-inf	0	0	-inf	0	0	-inf	0	0	-inf	0	0	-inf	0	0	-inf	0	0	-inf	0	0	-inf	0	0	-inf	7	7	51.57142857142857	0	0	-inf	0	0	-inf	0	0	-inf	species	uncultured sediment bacterium
764346	0	0	-inf	0	0	-inf	0	0	-inf	0	0	-inf	0	0	-inf	0	0	-inf	0	0	-inf	0	0	-inf	0	0	-inf	0	0	-inf	0	0	-inf	0	0	-inf	0	0	-inf	0	0	-inf	0	0	-inf	0	0	-inf	0	0	-inf	9	9	85.32840158688589	0	0	-inf	0	0	-inf	0	0	-inf	0	0	-inf	0	0	-inf	species	uncultured bacterium MID12
933047	0	0	-inf	80	80	98.81750360523519	0	0	-inf	177	177	104.38494206401923	3086	3086	86.01632782227868	0	0	-inf	2739	2739	87.2489779421655	10	10	83.15728437786886	37	37	69.58243854135162	35	35	83.8127838465663	47	47	97.77053926589834	61	61	94.17371470534081	0	0	-inf	635	635	82.16298952733825	11	11	101.63536729396402	206	206	96.72628404931532	33	33	90.81184892109994	33	33	99.45307253765814	82	82	90.90277713350373	42	42	106.50991660365263	0	0	-inf	139	139	87.3104311105292	73	73	54.9689977723005	species	uncultured bacterium 52B7
1130994	8	8	88.25	0	0	-inf	9	9	89.0	0	0	-inf	0	0	-inf	0	0	-inf	0	0	-inf	0	0	-inf	8	8	89.125	7	7	88.42857142857143	0	0	-inf	0	0	-inf	0	0	-inf	7	7	83.60443660802522	0	0	-inf	0	0	-inf	0	0	-inf	13	13	81.15384615384616	0	0	-inf	10	10	86.3	0	0	-inf	0	0	-inf	0	0	-inf	species	uncultured bacterium W4-39b
1132475	0	0	-inf	0	0	-inf	0	0	-inf	0	0	-inf	0	0	-inf	0	0	-inf	0	0	-inf	0	0	-inf	7	7	41.714285714285715	0	0	-inf	0	0	-inf	0	0	-inf	0	0	-inf	0	0	-inf	0	0	-inf	0	0	-inf	13	13	60.616624987580124	0	0	-inf	0	0	-inf	13	13	58.0	0	0	-inf	0	0	-inf	0	0	-inf	species	uncultured bacterium scaffold00056
1204709	0	0	-inf	0	0	-inf	30	30	44.416503252265464	0	0	-inf	0	0	-inf	0	0	-inf	0	0	-inf	0	0	-inf	0	0	-inf	0	0	-inf	0	0	-inf	0	0	-inf	0	0	-inf	0	0	-inf	0	0	-inf	0	0	-inf	0	0	-inf	0	0	-inf	0	0	-inf	0	0	-inf	0	0	-inf	0	0	-inf	0	0	-inf	species	uncultured bacterium LAB20
1204710	0	0	-inf	0	0	-inf	8	8	41.43688719599549	0	0	-inf	0	0	-inf	0	0	-inf	0	0	-inf	0	0	-inf	0	0	-inf	0	0	-inf	0	0	-inf	0	0	-inf	0	0	-inf	0	0	-inf	0	0	-inf	0	0	-inf	0	0	-inf	0	0	-inf	0	0	-inf	0	0	-inf	0	0	-inf	32	32	41.07170900399726	0	0	-inf	species	uncultured bacterium pUR16A2
1329522	35	35	49.054990467430265	0	0	-inf	0	0	-inf	0	0	-inf	0	0	-inf	0	0	-inf	0	0	-inf	0	0	-inf	0	0	-inf	0	0	-inf	0	0	-inf	0	0	-inf	0	0	-inf	0	0	-inf	0	0	-inf	0	0	-inf	0	0	-inf	0	0	-inf	0	0	-inf	0	0	-inf	0	0	-inf	0	0	-inf	0	0	-inf	species	uncultured bacterium BAC10G6
1348854	0	0	-inf	0	0	-inf	0	0	-inf	0	0	-inf	0	0	-inf	0	0	-inf	0	0	-inf	0	0	-inf	0	0	-inf	0	0	-inf	17	17	86.48222038669059	0	0	-inf	0	0	-inf	0	0	-inf	0	0	-inf	0	0	-inf	0	0	-inf	0	0	-inf	0	0	-inf	0	0	-inf	0	0	-inf	0	0	-inf	0	0	-inf	species	uncultured bacterium EB1
1348855	28	28	84.52142259141819	984	984	86.72046702448907	271	271	99.11724141534117	16	16	83.94692029354361	27	27	85.78935113657136	135	135	91.21925326825216	129	129	88.70496278472943	12	12	86.66907061806991	27	27	87.84771147543906	160	160	83.56182588453791	356	356	88.53333303012862	50	50	99.18999262199915	935	935	107.0062487565491	157	157	85.54213629740688	34	34	82.24462714648786	126	126	101.87276032182955	32	32	89.92930872142504	58	58	91.16218876728277	376	376	92.94820898614825	17	17	83.45033338597686	8	8	69.20831387749433	75	75	90.68611479304191	47	47	84.6457566688014	species	uncultured bacterium EB2
1348856	0	0	-inf	21	21	50.029001289375984	28	28	76.49678047302821	8	8	71.1345100071841	0	0	-inf	8	8	50.34398137793441	0	0	-inf	0	0	-inf	0	0	-inf	0	0	-inf	0	0	-inf	0	0	-inf	0	0	-inf	0	0	-inf	0	0	-inf	0	0	-inf	0	0	-inf	0	0	-inf	0	0	-inf	0	0	-inf	0	0	-inf	0	0	-inf	0	0	-inf	species	uncultured bacterium EB3
1348857	50	50	116.32835800208923	1469	1469	113.78806425873158	20	20	115.5778606151068	58	58	110.52938771162334	0	0	-inf	68	68	107.37039259844185	163	163	108.4029088189991	19	19	103.47051633762948	187	187	101.72134432862325	56	56	106.03575961933528	41	41	111.20478818797876	31	31	103.5783147657673	92	92	108.92881793833597	69	69	106.62297584892619	43	43	100.6204490103311	67	67	104.35423276682327	7	7	95.07327028859825	35	35	106.17331634465772	69	69	95.98523063897964	60	60	107.69190030287152	8	8	79.00811578234814	10	10	104.78131888541337	77	77	104.9993142621466	species	uncultured bacterium EB4
1348858	632	632	75.1585470258746	173	173	72.97704186806918	87	87	73.28681525360574	37	37	76.85460638907843	268	268	83.44434027223316	84	84	75.32217063049227	11	11	84.48383092440551	27	27	80.29244918803983	33	33	74.3278045736202	39	39	74.98747566761527	16	16	74.08972716871362	436	436	68.88810024031045	21	21	82.82060121066202	7	7	83.22915717524653	0	0	-inf	113	113	75.63016582420315	104	104	74.92790530295329	84	84	73.6755821223396	60	60	71.25851927571628	95	95	76.02897240583958	0	0	-inf	355	355	80.91276284675409	66	66	72.5130031282992	species	uncultured bacterium EB5
1393376	86	86	60.92108080300889	9	9	60.79606405630587	0	0	-inf	0	0	-inf	0	0	-inf	0	0	-inf	0	0	-inf	0	0	-inf	0	0	-inf	34	34	65.1248926412787	0	0	-inf	0	0	-inf	0	0	-inf	0	0	-inf	0	0	-inf	0	0	-inf	0	0	-inf	0	0	-inf	0	0	-inf	0	0	-inf	0	0	-inf	0	0	-inf	0	0	-inf	species	uncultured bacterium Contig11
1393433	0	0	-inf	0	0	-inf	7	7	93.82098616707732	0	0	-inf	0	0	-inf	0	0	-inf	0	0	-inf	0	0	-inf	0	0	-inf	16	16	60.60990329718918	0	0	-inf	0	0	-inf	0	0	-inf	0	0	-inf	0	0	-inf	0	0	-inf	0	0	-inf	0	0	-inf	0	0	-inf	0	0	-inf	0	0	-inf	0	0	-inf	0	0	-inf	species	uncultured bacterium Contig1474_n_1484_cl
1393434	20	20	44.7	0	0	-inf	0	0	-inf	0	0	-inf	0	0	-inf	0	0	-inf	0	0	-inf	0	0	-inf	0	0	-inf	0	0	-inf	0	0	-inf	0	0	-inf	0	0	-inf	0	0	-inf	0	0	-inf	7	7	42.35129434792742	0	0	-inf	9	9	45.666666666666664	0	0	-inf	0	0	-inf	0	0	-inf	0	0	-inf	0	0	-inf	species	uncultured bacterium Contig1477
1393435	12	12	47.916666666666664	0	0	-inf	11	11	48.86335576933029	0	0	-inf	0	0	-inf	0	0	-inf	0	0	-inf	0	0	-inf	0	0	-inf	0	0	-inf	0	0	-inf	0	0	-inf	0	0	-inf	0	0	-inf	0	0	-inf	0	0	-inf	8	8	45.732717422415455	0	0	-inf	0	0	-inf	0	0	-inf	0	0	-inf	0	0	-inf	0	0	-inf	species	uncultured bacterium Contig1480
1393442	30	30	47.02776225934509	0	0	-inf	11	11	48.76370523317165	0	0	-inf	10	10	48.5	0	0	-inf	0	0	-inf	0	0	-inf	0	0	-inf	0	0	-inf	0	0	-inf	0	0	-inf	0	0	-inf	0	0	-inf	0	0	-inf	26	26	47.80769230769231	0	0	-inf	0	0	-inf	0	0	-inf	0	0	-inf	0	0	-inf	0	0	-inf	0	0	-inf	species	uncultured bacterium Contig1500
1393449	0	0	-inf	0	0	-inf	0	0	-inf	0	0	-inf	0	0	-inf	0	0	-inf	0	0	-inf	0	0	-inf	0	0	-inf	0	0	-inf	25	25	41.88	0	0	-inf	0	0	-inf	0	0	-inf	0	0	-inf	0	0	-inf	0	0	-inf	0	0	-inf	0	0	-inf	0	0	-inf	17	17	46.11764705882353	0	0	-inf	0	0	-inf	species	uncultured bacterium Contig1529
1393462	0	0	-inf	0	0	-inf	0	0	-inf	0	0	-inf	0	0	-inf	0	0	-inf	0	0	-inf	0	0	-inf	9	9	44.333333333333336	0	0	-inf	0	0	-inf	0	0	-inf	0	0	-inf	0	0	-inf	0	0	-inf	0	0	-inf	0	0	-inf	0	0	-inf	0	0	-inf	0	0	-inf	0	0	-inf	0	0	-inf	0	0	-inf	species	uncultured bacterium Contig1586
1393469	11	11	42.02845459704503	0	0	-inf	7	7	41.92226344610224	0	0	-inf	0	0	-inf	0	0	-inf	0	0	-inf	0	0	-inf	0	0	-inf	0	0	-inf	0	0	-inf	0	0	-inf	0	0	-inf	0	0	-inf	0	0	-inf	12	12	41.5	0	0	-inf	0	0	-inf	0	0	-inf	0	0	-inf	0	0	-inf	0	0	-inf	0	0	-inf	species	uncultured bacterium Contig160
1393476	0	0	-inf	0	0	-inf	8	8	54.76220579395834	0	0	-inf	0	0	-inf	0	0	-inf	0	0	-inf	0	0	-inf	0	0	-inf	0	0	-inf	0	0	-inf	0	0	-inf	0	0	-inf	0	0	-inf	0	0	-inf	0	0	-inf	0	0	-inf	0	0	-inf	0	0	-inf	10	10	77.3	0	0	-inf	0	0	-inf	0	0	-inf	species	uncultured bacterium Contig1625
1393515	0	0	-inf	0	0	-inf	0	0	-inf	0	0	-inf	0	0	-inf	0	0	-inf	0	0	-inf	0	0	-inf	0	0	-inf	0	0	-inf	0	0	-inf	0	0	-inf	0	0	-inf	0	0	-inf	0	0	-inf	0	0	-inf	0	0	-inf	0	0	-inf	0	0	-inf	16	16	44.72596703924645	0	0	-inf	0	0	-inf	0	0	-inf	species	uncultured bacterium Contig1777_n_1791_cl
1393530	10	10	48.5	0	0	-inf	0	0	-inf	0	0	-inf	0	0	-inf	0	0	-inf	0	0	-inf	0	0	-inf	0	0	-inf	0	0	-inf	0	0	-inf	0	0	-inf	0	0	-inf	0	0	-inf	0	0	-inf	0	0	-inf	41	41	46.829268292682926	0	0	-inf	0	0	-inf	0	0	-inf	0	0	-inf	0	0	-inf	0	0	-inf	species	uncultured bacterium Contig203
1393549	8	8	46.125	0	0	-inf	0	0	-inf	0	0	-inf	0	0	-inf	0	0	-inf	0	0	-inf	0	0	-inf	0	0	-inf	0	0	-inf	0	0	-inf	0	0	-inf	0	0	-inf	0	0	-inf	0	0	-inf	0	0	-inf	0	0	-inf	0	0	-inf	0	0	-inf	0	0	-inf	0	0	-inf	0	0	-inf	0	0	-inf	species	uncultured bacterium Contig28b
1393584	0	0	-inf	0	0	-inf	8	8	40.0	0	0	-inf	0	0	-inf	0	0	-inf	0	0	-inf	0	0	-inf	0	0	-inf	0	0	-inf	0	0	-inf	0	0	-inf	0	0	-inf	0	0	-inf	0	0	-inf	0	0	-inf	0	0	-inf	0	0	-inf	0	0	-inf	0	0	-inf	0	0	-inf	0	0	-inf	0	0	-inf	species	uncultured bacterium Contig52
1393647	0	0	-inf	0	0	-inf	11	11	40.55997680144889	0	0	-inf	0	0	-inf	0	0	-inf	0	0	-inf	0	0	-inf	0	0	-inf	0	0	-inf	0	0	-inf	0	0	-inf	0	0	-inf	0	0	-inf	0	0	-inf	0	0	-inf	0	0	-inf	0	0	-inf	0	0	-inf	0	0	-inf	0	0	-inf	0	0	-inf	0	0	-inf	species	uncultured bacterium Contigcl_1493
1393651	10	10	56.09713228004346	0	0	-inf	23	23	57.95474295960718	0	0	-inf	0	0	-inf	0	0	-inf	0	0	-inf	0	0	-inf	0	0	-inf	53	53	66.78579785109602	0	0	-inf	0	0	-inf	0	0	-inf	0	0	-inf	0	0	-inf	0	0	-inf	0	0	-inf	0	0	-inf	0	0	-inf	50	50	61.597639421875485	0	0	-inf	0	0	-inf	0	0	-inf	species	uncultured bacterium Contigcl_1542
1393656	0	0	-inf	0	0	-inf	9	9	41.333333333333336	0	0	-inf	0	0	-inf	0	0	-inf	0	0	-inf	0	0	-inf	0	0	-inf	0	0	-inf	0	0	-inf	0	0	-inf	0	0	-inf	0	0	-inf	0	0	-inf	0	0	-inf	0	0	-inf	0	0	-inf	0	0	-inf	0	0	-inf	0	0	-inf	0	0	-inf	0	0	-inf	species	uncultured bacterium Contigcl_1748
1393661	0	0	-inf	0	0	-inf	8	8	45.80009469561102	0	0	-inf	0	0	-inf	0	0	-inf	0	0	-inf	0	0	-inf	0	0	-inf	0	0	-inf	0	0	-inf	0	0	-inf	0	0	-inf	0	0	-inf	0	0	-inf	7	7	41.142857142857146	0	0	-inf	0	0	-inf	0	0	-inf	0	0	-inf	0	0	-inf	0	0	-inf	0	0	-inf	species	uncultured bacterium Contigcl_1774
1393662	25	25	66.41396078091377	10	10	59.90392471959129	96	96	72.49975477678717	7	7	62.285714285714285	56	56	70.42593162553584	15	15	55.737129433613966	11	11	57.54545454545455	31	31	75.9918699284853	25	25	68.05861079628869	40	40	64.11422896459194	23	23	74.76421813423187	21	21	68.60624638730485	36	36	62.690106183495814	0	0	-inf	0	0	-inf	23	23	60.21611640200965	46	46	69.90084309039355	24	24	58.25	0	0	-inf	214	214	71.39341947934093	11	11	68.70750414263382	48	48	72.5577044323253	0	0	-inf	species	uncultured bacterium Contigcl_1787
1393670	17	17	66.39574548537486	0	0	-inf	0	0	-inf	0	0	-inf	0	0	-inf	0	0	-inf	0	0	-inf	0	0	-inf	0	0	-inf	11	11	72.94143381287765	0	0	-inf	0	0	-inf	0	0	-inf	0	0	-inf	0	0	-inf	0	0	-inf	0	0	-inf	0	0	-inf	0	0	-inf	0	0	-inf	0	0	-inf	0	0	-inf	0	0	-inf	species	uncultured bacterium Contigcl_30
1447247	0	0	-inf	0	0	-inf	0	0	-inf	0	0	-inf	0	0	-inf	0	0	-inf	0	0	-inf	0	0	-inf	0	0	-inf	0	0	-inf	0	0	-inf	8	8	52.375	0	0	-inf	14	14	52.142857142857146	0	0	-inf	0	0	-inf	0	0	-inf	0	0	-inf	0	0	-inf	0	0	-inf	0	0	-inf	0	0	-inf	0	0	-inf	species	uncultured bacterium lac82
1471909	14	14	57.78041600254804	13	13	49.48922506840226	0	0	-inf	0	0	-inf	0	0	-inf	0	0	-inf	0	0	-inf	0	0	-inf	0	0	-inf	0	0	-inf	0	0	-inf	0	0	-inf	0	0	-inf	0	0	-inf	0	0	-inf	0	0	-inf	0	0	-inf	0	0	-inf	0	0	-inf	0	0	-inf	0	0	-inf	0	0	-inf	0	0	-inf	species	uncultured bacterium DCM001Kan16
1471913	21	21	88.59747046379945	0	0	-inf	39	39	77.86232897595633	0	0	-inf	0	0	-inf	0	0	-inf	0	0	-inf	0	0	-inf	0	0	-inf	0	0	-inf	0	0	-inf	0	0	-inf	0	0	-inf	0	0	-inf	0	0	-inf	39	39	76.68173574650922	40	40	78.97117379241291	0	0	-inf	0	0	-inf	23	23	56.98434295621886	0	0	-inf	0	0	-inf	0	0	-inf	species	uncultured bacterium DCM001Tet01
1471920	13	13	72.56551063046733	0	0	-inf	0	0	-inf	0	0	-inf	0	0	-inf	0	0	-inf	0	0	-inf	0	0	-inf	0	0	-inf	0	0	-inf	0	0	-inf	0	0	-inf	0	0	-inf	0	0	-inf	0	0	-inf	0	0	-inf	0	0	-inf	0	0	-inf	0	0	-inf	0	0	-inf	0	0	-inf	0	0	-inf	0	0	-inf	species	uncultured bacterium DCM002Kan02
1471927	0	0	-inf	20	20	58.07130697440259	0	0	-inf	0	0	-inf	0	0	-inf	0	0	-inf	0	0	-inf	0	0	-inf	0	0	-inf	0	0	-inf	0	0	-inf	0	0	-inf	0	0	-inf	0	0	-inf	0	0	-inf	0	0	-inf	0	0	-inf	0	0	-inf	0	0	-inf	0	0	-inf	0	0	-inf	0	0	-inf	0	0	-inf	species	uncultured bacterium DCM003Kan08
1471933	22	22	54.60968765554188	10	10	47.4	10	10	47.3	0	0	-inf	0	0	-inf	0	0	-inf	0	0	-inf	0	0	-inf	12	12	45.57390753524675	0	0	-inf	0	0	-inf	8	8	46.5	8	8	49.25	0	0	-inf	0	0	-inf	0	0	-inf	18	18	47.97121551661852	0	0	-inf	0	0	-inf	21	21	47.23809523809524	0	0	-inf	0	0	-inf	0	0	-inf	species	uncultured bacterium DCM004Kan06
1471957	9	9	45.55555555555556	0	0	-inf	7	7	43.81166345133024	0	0	-inf	0	0	-inf	0	0	-inf	0	0	-inf	0	0	-inf	0	0	-inf	0	0	-inf	0	0	-inf	0	0	-inf	0	0	-inf	0	0	-inf	0	0	-inf	33	33	45.005329602055205	0	0	-inf	0	0	-inf	0	0	-inf	0	0	-inf	0	0	-inf	0	0	-inf	0	0	-inf	species	uncultured bacterium DCM007Kan05
1478062	0	0	-inf	0	0	-inf	11	11	40.27272727272727	0	0	-inf	0	0	-inf	0	0	-inf	0	0	-inf	0	0	-inf	0	0	-inf	0	0	-inf	0	0	-inf	0	0	-inf	0	0	-inf	0	0	-inf	0	0	-inf	0	0	-inf	0	0	-inf	0	0	-inf	0	0	-inf	0	0	-inf	0	0	-inf	0	0	-inf	0	0	-inf	species	uncultured bacterium fosmid pJB28H11
1478064	0	0	-inf	0	0	-inf	31	31	43.96774193548387	0	0	-inf	0	0	-inf	0	0	-inf	0	0	-inf	0	0	-inf	0	0	-inf	0	0	-inf	0	0	-inf	0	0	-inf	0	0	-inf	0	0	-inf	0	0	-inf	8	8	43.75	0	0	-inf	0	0	-inf	0	0	-inf	0	0	-inf	12	12	44.583333333333336	0	0	-inf	0	0	-inf	species	uncultured bacterium fosmid pJB42G5
1478074	0	0	-inf	0	0	-inf	37	37	53.37837837837838	0	0	-inf	0	0	-inf	0	0	-inf	0	0	-inf	14	14	40.857142857142854	0	0	-inf	0	0	-inf	0	0	-inf	0	0	-inf	0	0	-inf	0	0	-inf	0	0	-inf	15	15	51.46666666666667	0	0	-inf	0	0	-inf	0	0	-inf	0	0	-inf	17	17	52.35294117647059	89	89	40.75412430524221	0	0	-inf	species	uncultured bacterium fosmid pJB92C9
1489285	8	8	43.27003196008218	0	0	-inf	12	12	44.166666666666664	0	0	-inf	0	0	-inf	0	0	-inf	0	0	-inf	0	0	-inf	0	0	-inf	0	0	-inf	0	0	-inf	0	0	-inf	0	0	-inf	0	0	-inf	0	0	-inf	0	0	-inf	7	7	44.857142857142854	0	0	-inf	0	0	-inf	0	0	-inf	0	0	-inf	0	0	-inf	0	0	-inf	species	uncultured bacterium Ad_125_D08
1489288	0	0	-inf	0	0	-inf	0	0	-inf	0	0	-inf	0	0	-inf	0	0	-inf	0	0	-inf	9	9	51.55555555555556	0	0	-inf	0	0	-inf	0	0	-inf	0	0	-inf	0	0	-inf	0	0	-inf	0	0	-inf	0	0	-inf	0	0	-inf	0	0	-inf	0	0	-inf	0	0	-inf	0	0	-inf	0	0	-inf	0	0	-inf	species	uncultured bacterium Lq_007_G03
1489290	0	0	-inf	0	0	-inf	98	98	48.57150807868301	0	0	-inf	0	0	-inf	0	0	-inf	0	0	-inf	0	0	-inf	0	0	-inf	0	0	-inf	0	0	-inf	0	0	-inf	0	0	-inf	0	0	-inf	0	0	-inf	9	9	46.111111111111114	0	0	-inf	0	0	-inf	0	0	-inf	0	0	-inf	0	0	-inf	282	282	45.320262845573964	0	0	-inf	species	uncultured bacterium Lq_025_E06
1489298	0	0	-inf	0	0	-inf	9	9	65.0	70	70	74.72096586958394	28	28	54.75	0	0	-inf	36	36	55.888888888888886	0	0	-inf	0	0	-inf	0	0	-inf	42	42	55.763476599475766	0	0	-inf	0	0	-inf	0	0	-inf	10	10	62.6	0	0	-inf	16	16	74.87535900292914	9	9	55.22222222222222	0	0	-inf	45	45	57.31111111111111	72	72	62.12253920360264	0	0	-inf	7	7	77.13628726190193	species	uncultured bacterium Ad_113_I18_contig2
1489305	0	0	-inf	0	0	-inf	18	18	45.111111111111114	0	0	-inf	0	0	-inf	0	0	-inf	0	0	-inf	0	0	-inf	0	0	-inf	0	0	-inf	0	0	-inf	0	0	-inf	0	0	-inf	0	0	-inf	0	0	-inf	0	0	-inf	0	0	-inf	0	0	-inf	0	0	-inf	0	0	-inf	0	0	-inf	0	0	-inf	0	0	-inf	species	uncultured bacterium Ad_143_A19
1548703	0	0	-inf	0	0	-inf	0	0	-inf	0	0	-inf	0	0	-inf	0	0	-inf	0	0	-inf	0	0	-inf	20	20	51.65	10	10	46.5	0	0	-inf	0	0	-inf	0	0	-inf	28	28	51.035714285714285	0	0	-inf	0	0	-inf	0	0	-inf	0	0	-inf	9	9	48.0	0	0	-inf	0	0	-inf	0	0	-inf	10	10	52.2	species	bacterium enrichment culture clone cep-03
1623709	0	0	-inf	0	0	-inf	0	0	-inf	0	0	-inf	10	10	54.3	0	0	-inf	0	0	-inf	0	0	-inf	0	0	-inf	0	0	-inf	0	0	-inf	0	0	-inf	0	0	-inf	0	0	-inf	0	0	-inf	0	0	-inf	0	0	-inf	0	0	-inf	0	0	-inf	0	0	-inf	0	0	-inf	7	7	56.42857142857143	0	0	-inf	species	uncultured bacterium BD_contig00020
1623959	0	0	-inf	0	0	-inf	12	12	63.5	0	0	-inf	0	0	-inf	0	0	-inf	0	0	-inf	0	0	-inf	0	0	-inf	0	0	-inf	0	0	-inf	0	0	-inf	0	0	-inf	0	0	-inf	0	0	-inf	0	0	-inf	0	0	-inf	0	0	-inf	0	0	-inf	0	0	-inf	0	0	-inf	0	0	-inf	0	0	-inf	species	uncultured bacterium BD_contig00270
1624360	0	0	-inf	396	396	67.01948766126394	0	0	-inf	0	0	-inf	0	0	-inf	0	0	-inf	0	0	-inf	0	0	-inf	0	0	-inf	0	0	-inf	0	0	-inf	0	0	-inf	0	0	-inf	0	0	-inf	0	0	-inf	0	0	-inf	0	0	-inf	0	0	-inf	0	0	-inf	0	0	-inf	0	0	-inf	0	0	-inf	0	0	-inf	species	uncultured bacterium BD_contig00671
1624640	0	0	-inf	0	0	-inf	16	16	47.625	0	0	-inf	0	0	-inf	0	0	-inf	0	0	-inf	0	0	-inf	0	0	-inf	0	0	-inf	0	0	-inf	0	0	-inf	0	0	-inf	0	0	-inf	0	0	-inf	0	0	-inf	0	0	-inf	0	0	-inf	0	0	-inf	0	0	-inf	0	0	-inf	0	0	-inf	0	0	-inf	species	uncultured bacterium BD_contig00951
1624753	13	13	48.46153846153846	0	0	-inf	0	0	-inf	0	0	-inf	12	12	43.583333333333336	9	9	51.28712756828338	0	0	-inf	0	0	-inf	0	0	-inf	0	0	-inf	10	10	43.7	0	0	-inf	11	11	48.27272727272727	0	0	-inf	0	0	-inf	0	0	-inf	10	10	51.8	0	0	-inf	0	0	-inf	12	12	50.316013009061855	0	0	-inf	7	7	45.285714285714285	0	0	-inf	species	uncultured bacterium BD_contig01064
1625761	0	0	-inf	0	0	-inf	0	0	-inf	0	0	-inf	0	0	-inf	0	0	-inf	0	0	-inf	0	0	-inf	0	0	-inf	0	0	-inf	7	7	56.0	0	0	-inf	0	0	-inf	0	0	-inf	0	0	-inf	0	0	-inf	0	0	-inf	0	0	-inf	0	0	-inf	0	0	-inf	0	0	-inf	0	0	-inf	0	0	-inf	species	uncultured bacterium BD_contig02072
1625777	0	0	-inf	0	0	-inf	0	0	-inf	0	0	-inf	8	8	114.84314951735274	0	0	-inf	0	0	-inf	0	0	-inf	0	0	-inf	0	0	-inf	0	0	-inf	0	0	-inf	0	0	-inf	0	0	-inf	0	0	-inf	0	0	-inf	0	0	-inf	0	0	-inf	0	0	-inf	22	22	91.72788318762494	0	0	-inf	0	0	-inf	0	0	-inf	species	uncultured bacterium BD_contig02088
1625794	0	0	-inf	0	0	-inf	13	13	86.2346114092916	0	0	-inf	0	0	-inf	0	0	-inf	0	0	-inf	0	0	-inf	0	0	-inf	0	0	-inf	0	0	-inf	0	0	-inf	0	0	-inf	0	0	-inf	0	0	-inf	0	0	-inf	0	0	-inf	0	0	-inf	0	0	-inf	0	0	-inf	0	0	-inf	0	0	-inf	0	0	-inf	species	uncultured bacterium BD_contig02105
1626194	0	0	-inf	0	0	-inf	0	0	-inf	0	0	-inf	0	0	-inf	0	0	-inf	0	0	-inf	0	0	-inf	0	0	-inf	0	0	-inf	0	0	-inf	0	0	-inf	0	0	-inf	0	0	-inf	39	39	81.89504343164495	0	0	-inf	0	0	-inf	0	0	-inf	0	0	-inf	0	0	-inf	0	0	-inf	0	0	-inf	0	0	-inf	species	uncultured bacterium BD_contig02505
1626301	10	10	53.94005494464026	0	0	-inf	0	0	-inf	0	0	-inf	18	18	62.04921204429299	0	0	-inf	0	0	-inf	0	0	-inf	0	0	-inf	0	0	-inf	0	0	-inf	0	0	-inf	0	0	-inf	0	0	-inf	0	0	-inf	0	0	-inf	23	23	61.50429206814336	0	0	-inf	0	0	-inf	14	14	63.92857142857143	0	0	-inf	0	0	-inf	0	0	-inf	species	uncultured bacterium BD_contig02612
1626334	0	0	-inf	0	0	-inf	0	0	-inf	0	0	-inf	0	0	-inf	0	0	-inf	0	0	-inf	0	0	-inf	0	0	-inf	0	0	-inf	0	0	-inf	0	0	-inf	0	0	-inf	0	0	-inf	0	0	-inf	0	0	-inf	0	0	-inf	9	9	67.63577811642021	0	0	-inf	0	0	-inf	0	0	-inf	0	0	-inf	21	21	74.76190476190476	species	uncultured bacterium BD_contig02645
1626881	0	0	-inf	0	0	-inf	13	13	60.0	0	0	-inf	0	0	-inf	0	0	-inf	0	0	-inf	0	0	-inf	0	0	-inf	0	0	-inf	0	0	-inf	0	0	-inf	0	0	-inf	0	0	-inf	0	0	-inf	0	0	-inf	0	0	-inf	0	0	-inf	0	0	-inf	0	0	-inf	0	0	-inf	0	0	-inf	0	0	-inf	species	uncultured bacterium BD_contig03192
1627142	0	0	-inf	0	0	-inf	0	0	-inf	0	0	-inf	0	0	-inf	0	0	-inf	0	0	-inf	0	0	-inf	0	0	-inf	0	0	-inf	0	0	-inf	0	0	-inf	15	15	43.2	0	0	-inf	0	0	-inf	0	0	-inf	0	0	-inf	0	0	-inf	0	0	-inf	0	0	-inf	0	0	-inf	0	0	-inf	0	0	-inf	species	uncultured bacterium BD_contig03453
1627509	0	0	-inf	62	62	61.58064516129032	0	0	-inf	0	0	-inf	0	0	-inf	0	0	-inf	0	0	-inf	0	0	-inf	0	0	-inf	0	0	-inf	0	0	-inf	0	0	-inf	0	0	-inf	0	0	-inf	0	0	-inf	0	0	-inf	0	0	-inf	0	0	-inf	0	0	-inf	0	0	-inf	0	0	-inf	0	0	-inf	0	0	-inf	species	uncultured bacterium BD_contig03820
1637487	0	0	-inf	0	0	-inf	0	0	-inf	0	0	-inf	0	0	-inf	0	0	-inf	0	0	-inf	0	0	-inf	0	0	-inf	0	0	-inf	0	0	-inf	0	0	-inf	0	0	-inf	0	0	-inf	0	0	-inf	0	0	-inf	0	0	-inf	0	0	-inf	0	0	-inf	0	0	-inf	73	73	40.97260273972603	0	0	-inf	0	0	-inf	species	uncultured bacterium Csd4
1701349	45	45	106.53866966552351	0	0	-inf	37	37	110.49031068286261	24	24	115.72023029562868	0	0	-inf	40	40	110.96629240547828	0	0	-inf	10	10	114.08602166520703	0	0	-inf	0	0	-inf	0	0	-inf	0	0	-inf	126	126	107.73572563863591	0	0	-inf	0	0	-inf	49	49	117.10868067948999	17	17	118.0698917046539	0	0	-inf	0	0	-inf	0	0	-inf	0	0	-inf	0	0	-inf	163	163	113.9310491665537	species	uncultured bacterium 10o08
1701350	0	0	-inf	0	0	-inf	0	0	-inf	0	0	-inf	0	0	-inf	0	0	-inf	0	0	-inf	0	0	-inf	0	0	-inf	0	0	-inf	0	0	-inf	0	0	-inf	29	29	117.52590638846755	0	0	-inf	0	0	-inf	0	0	-inf	0	0	-inf	0	0	-inf	0	0	-inf	0	0	-inf	0	0	-inf	0	0	-inf	0	0	-inf	species	uncultured bacterium 15d03
1701351	0	0	-inf	0	0	-inf	0	0	-inf	0	0	-inf	11	11	110.11401853810213	0	0	-inf	0	0	-inf	0	0	-inf	0	0	-inf	0	0	-inf	0	0	-inf	0	0	-inf	0	0	-inf	0	0	-inf	0	0	-inf	0	0	-inf	0	0	-inf	20	20	108.84709750189339	0	0	-inf	0	0	-inf	0	0	-inf	0	0	-inf	0	0	-inf	species	uncultured bacterium 15m04
1701354	30	30	106.39220675911248	54	54	112.07823396107423	0	0	-inf	56	56	100.41929438538557	163	163	107.62799922942551	229	229	105.05045901104783	0	0	-inf	27	27	103.18043822510514	0	0	-inf	278	278	107.66680617933909	0	0	-inf	0	0	-inf	46	46	96.66541090930167	55	55	101.86134884093605	175	175	101.49803447808509	0	0	-inf	285	285	104.80532339600983	109	109	100.55685821702548	32	32	103.52744724016372	0	0	-inf	0	0	-inf	370	370	107.50885050500519	114	114	103.56615469265354	species	uncultured bacterium 1i11
1701355	0	0	-inf	0	0	-inf	9	9	115.87433982470777	0	0	-inf	0	0	-inf	28	28	116.20804477626977	0	0	-inf	0	0	-inf	0	0	-inf	0	0	-inf	0	0	-inf	0	0	-inf	24	24	106.20091216846716	0	0	-inf	0	0	-inf	12	12	117.54939569479966	0	0	-inf	0	0	-inf	0	0	-inf	0	0	-inf	0	0	-inf	0	0	-inf	69	69	114.65873777759776	species	uncultured bacterium 21f12
1701356	35	35	94.75787455240061	47	47	104.74978362180893	0	0	-inf	47	47	89.01836151669671	126	126	104.1604962761334	150	150	98.84691323977368	0	0	-inf	20	20	106.49600420149197	0	0	-inf	76	76	107.37567061394215	0	0	-inf	34	34	113.65354905421692	30	30	97.54571487623681	292	292	110.6462294032534	132	132	92.6816229626844	0	0	-inf	200	200	103.59923322048944	105	105	100.64988811744955	20	20	108.37085636188708	0	0	-inf	0	0	-inf	189	189	100.59799159985893	103	103	104.14864287180686	species	uncultured bacterium 22g15
1701357	789	789	104.81424528239178	1178	1178	100.85028343903764	486	486	99.81123956033184	37	37	104.89555310132302	8	8	64.04389338611854	309	309	102.93919226571677	0	0	-inf	31	31	109.70927045740655	108	108	86.85610846369326	0	0	-inf	395	395	113.71687914862807	17	17	98.05665510285704	43	43	82.463560460593	1701	1701	94.91188415994294	487	487	111.41703555040526	16	16	75.54389161523146	93	93	109.96786647642895	46	46	97.67890824164951	265	265	102.21408879164137	65	65	116.5051268824337	0	0	-inf	11	11	105.44800024142089	535	535	93.46660376815898	species	uncultured bacterium 24i11
1701358	57	57	104.92321417123216	15	15	81.83518444562239	367	367	100.33559718482265	328	328	89.34513531856842	0	0	-inf	1980	1980	97.02571572961939	66	66	76.67118676516759	47	47	87.11072385619707	0	0	-inf	74	74	70.99166476207361	10	10	75.3968479016869	22	22	85.13315645433136	1505	1505	99.80017610457749	97	97	55.28960573736193	190	190	86.63830135555256	75	75	92.63423657173703	66	66	90.51409359496391	8	8	78.79359318958758	87	87	80.00133192457061	0	0	-inf	8	8	90.50342536469475	7	7	76.64624588679061	193	193	99.54878110436762	species	uncultured bacterium 25H09
1701359	0	0	-inf	0	0	-inf	441	441	69.24227793009238	0	0	-inf	0	0	-inf	0	0	-inf	0	0	-inf	1877	1877	68.65526251033859	0	0	-inf	0	0	-inf	0	0	-inf	0	0	-inf	0	0	-inf	81	81	51.20483782035225	0	0	-inf	0	0	-inf	0	0	-inf	0	0	-inf	0	0	-inf	0	0	-inf	0	0	-inf	0	0	-inf	0	0	-inf	species	uncultured bacterium 2M03
1701361	0	0	-inf	107	107	98.36292581621018	11	11	90.02169762635427	25	25	95.70289178843257	74	74	87.93375130051393	37	37	102.7269035349249	11	11	106.75836171659464	0	0	-inf	98	98	99.13610763942874	0	0	-inf	0	0	-inf	7	7	107.61541828702755	24	24	96.42616774434651	0	0	-inf	27	27	94.95741967323283	0	0	-inf	0	0	-inf	67	67	96.96475078984786	171	171	103.25236664731962	13	13	93.52340444582856	0	0	-inf	0	0	-inf	0	0	-inf	species	uncultured bacterium 31i10b
1701362	0	0	-inf	142	142	92.94793133907847	0	0	-inf	0	0	-inf	31	31	84.24225698751906	93	93	86.64065008575285	0	0	-inf	0	0	-inf	59	59	86.64912963591784	0	0	-inf	0	0	-inf	37	37	85.429382167166	32	32	79.12607529424803	18	18	89.48024131347452	0	0	-inf	65	65	76.29662712788574	0	0	-inf	57	57	79.03194389377191	94	94	82.33826214610565	0	0	-inf	0	0	-inf	31	31	95.58234674235557	36	36	83.71338266359167	species	uncultured bacterium 32o03
1701363	18	18	113.10203995830261	0	0	-inf	0	0	-inf	137	137	106.72119596948399	73	73	114.84225969405628	0	0	-inf	66	66	110.34286778913462	0	0	-inf	120	120	107.0627367269788	0	0	-inf	76	76	112.5026780519372	7	7	92.3309739441246	0	0	-inf	776	776	114.00820128105582	19	19	107.78193197413631	12	12	116.89195734170316	0	0	-inf	0	0	-inf	11	11	110.60271555966567	0	0	-inf	9	9	112.62970191152064	86	86	115.28971279678127	0	0	-inf	species	uncultured bacterium 33g04
1701365	22	22	101.82412219312081	22	22	112.53793098617257	8	8	110.79155373089678	97	97	109.0981202851065	126	126	106.56295780320461	0	0	-inf	101	101	110.31983650274546	12	12	112.17484228262836	38	38	98.10542355236501	98	98	111.66359310081563	52	52	105.84109125352255	105	105	107.59372507340821	8	8	104.8441109302318	282	282	111.72905586639814	130	130	107.79966470904827	27	27	94.8396850824662	136	136	109.98654911958795	38	38	106.99857981222017	66	66	111.02310791870947	16	16	96.62524054388922	7	7	116.03454462838413	133	133	110.1117754797043	28	28	102.89896860816124	species	uncultured bacterium 35i19
1701366	0	0	-inf	0	0	-inf	0	0	-inf	30	30	100.98127037785018	0	0	-inf	0	0	-inf	0	0	-inf	0	0	-inf	0	0	-inf	0	0	-inf	15	15	101.94195496500485	0	0	-inf	0	0	-inf	0	0	-inf	0	0	-inf	0	0	-inf	0	0	-inf	0	0	-inf	0	0	-inf	0	0	-inf	0	0	-inf	0	0	-inf	0	0	-inf	species	uncultured bacterium 37b14
1701368	16	16	74.72654268141342	0	0	-inf	12	12	88.89331071673313	348	348	106.44378467407783	19	19	92.03184713867255	24	24	82.20004886351346	28	28	96.25662791602095	58	58	102.57879188340061	0	0	-inf	26	26	79.18366972661342	64	64	93.67253137521315	1541	1541	105.11570765742115	0	0	-inf	42	42	95.35864063190829	22	22	79.32217101595326	0	0	-inf	21	21	75.8912801588839	44	44	79.68365225715519	132	132	93.97953801392596	34	34	96.21952375687898	11	11	98.30180964634319	14	14	100.62529410960389	21	21	98.67386822067185	species	uncultured bacterium 3b03
1701369	0	0	-inf	0	0	-inf	602	602	72.28213665951738	151	151	89.13430320809636	29	29	95.76400985508593	54	54	90.2644109137543	0	0	-inf	1756	1756	81.37010772520851	9	9	87.69635921202995	0	0	-inf	982	982	101.06356483181334	0	0	-inf	0	0	-inf	0	0	-inf	0	0	-inf	15	15	88.33459523873704	0	0	-inf	0	0	-inf	120	120	95.64111372385939	349	349	99.28258301498839	11	11	64.27272727272727	246	246	84.66855512199967	0	0	-inf	species	uncultured bacterium 3e18
1701370	0	0	-inf	44	44	110.57913108775662	530	530	81.17015785024974	435	435	82.81754369186005	0	0	-inf	1992	1992	82.17845290851295	0	0	-inf	203	203	81.31188522668276	15	15	111.81355607260281	9	9	100.81175403168562	27	27	106.174162246264	3590	3590	81.87046651668682	0	0	-inf	0	0	-inf	0	0	-inf	0	0	-inf	0	0	-inf	76	76	75.12918977633359	0	0	-inf	0	0	-inf	0	0	-inf	0	0	-inf	0	0	-inf	species	uncultured bacterium 40k7
1701371	0	0	-inf	0	0	-inf	257	257	66.85488412575762	0	0	-inf	0	0	-inf	0	0	-inf	0	0	-inf	1094	1094	64.0489185608993	0	0	-inf	247	247	64.6616289265294	174	174	64.11929558074664	0	0	-inf	8	8	41.25	0	0	-inf	0	0	-inf	0	0	-inf	0	0	-inf	0	0	-inf	0	0	-inf	0	0	-inf	8	8	47.0	0	0	-inf	0	0	-inf	species	uncultured bacterium 4L05
1701372	16	16	96.13543692306088	453	453	79.63265800347236	140	140	107.11037510580003	256	256	107.7827349786012	13	13	113.21765695440892	334	334	106.7141775073078	462	462	86.39307645981697	86	86	98.17456994843212	66	66	96.50806657805542	22	22	89.19471416759819	29	29	105.05027512539588	114	114	103.81599848541909	144	144	94.61361643829687	33	33	99.20263083195735	70	70	102.29929170165623	215	215	106.93843364924258	11	11	99.76284955424114	13	13	109.16903032098112	76	76	85.5646333277743	18	18	103.40880598779796	0	0	-inf	0	0	-inf	95	95	104.80721619698964	species	uncultured bacterium 4h09
1701373	38	38	119.73648426216202	0	0	-inf	11	11	114.06666482333326	0	0	-inf	0	0	-inf	0	0	-inf	0	0	-inf	0	0	-inf	0	0	-inf	0	0	-inf	0	0	-inf	0	0	-inf	26	26	118.71415868386678	0	0	-inf	0	0	-inf	0	0	-inf	10	10	115.27642089188048	0	0	-inf	0	0	-inf	0	0	-inf	0	0	-inf	0	0	-inf	17	17	120.57766171203244	species	uncultured bacterium 8j18
1701374	0	0	-inf	0	0	-inf	0	0	-inf	0	0	-inf	0	0	-inf	0	0	-inf	0	0	-inf	0	0	-inf	0	0	-inf	0	0	-inf	0	0	-inf	0	0	-inf	9	9	121.06601717798213	0	0	-inf	0	0	-inf	0	0	-inf	0	0	-inf	0	0	-inf	0	0	-inf	0	0	-inf	0	0	-inf	0	0	-inf	12	12	119.67048663760448	species	uncultured bacterium Cbeg1
1701381	0	0	-inf	0	0	-inf	14	14	68.84132690465397	0	0	-inf	0	0	-inf	0	0	-inf	0	0	-inf	61	61	71.61953383181589	0	0	-inf	0	0	-inf	0	0	-inf	0	0	-inf	0	0	-inf	0	0	-inf	0	0	-inf	0	0	-inf	0	0	-inf	0	0	-inf	0	0	-inf	0	0	-inf	0	0	-inf	0	0	-inf	0	0	-inf	species	uncultured bacterium Cbeg14__1
1701382	0	0	-inf	0	0	-inf	7	7	68.00168319201303	0	0	-inf	0	0	-inf	0	0	-inf	0	0	-inf	26	26	66.52493849848948	0	0	-inf	0	0	-inf	0	0	-inf	0	0	-inf	0	0	-inf	0	0	-inf	0	0	-inf	0	0	-inf	0	0	-inf	0	0	-inf	0	0	-inf	0	0	-inf	0	0	-inf	0	0	-inf	0	0	-inf	species	uncultured bacterium Cbeg15
1701385	0	0	-inf	0	0	-inf	0	0	-inf	0	0	-inf	8	8	105.10677678188414	0	0	-inf	0	0	-inf	0	0	-inf	0	0	-inf	0	0	-inf	0	0	-inf	0	0	-inf	0	0	-inf	46	46	112.83806277239243	0	0	-inf	0	0	-inf	0	0	-inf	0	0	-inf	0	0	-inf	0	0	-inf	0	0	-inf	0	0	-inf	0	0	-inf	species	uncultured bacterium Cbeg4
1701386	0	0	-inf	0	0	-inf	14	14	54.67288285753391	0	0	-inf	0	0	-inf	0	0	-inf	0	0	-inf	85	85	56.029254763564396	0	0	-inf	0	0	-inf	0	0	-inf	0	0	-inf	0	0	-inf	0	0	-inf	0	0	-inf	0	0	-inf	0	0	-inf	0	0	-inf	0	0	-inf	0	0	-inf	0	0	-inf	0	0	-inf	0	0	-inf	species	uncultured bacterium Cbeg5
1701387	0	0	-inf	0	0	-inf	0	0	-inf	0	0	-inf	0	0	-inf	7	7	69.04803011649145	0	0	-inf	0	0	-inf	0	0	-inf	0	0	-inf	0	0	-inf	0	0	-inf	0	0	-inf	0	0	-inf	0	0	-inf	0	0	-inf	0	0	-inf	0	0	-inf	8	8	76.46001051983858	0	0	-inf	0	0	-inf	0	0	-inf	0	0	-inf	species	uncultured bacterium Cbeg6
1701390	0	0	-inf	0	0	-inf	0	0	-inf	0	0	-inf	0	0	-inf	0	0	-inf	0	0	-inf	0	0	-inf	0	0	-inf	0	0	-inf	0	0	-inf	0	0	-inf	0	0	-inf	0	0	-inf	7	7	62.6253750238783	0	0	-inf	0	0	-inf	0	0	-inf	0	0	-inf	0	0	-inf	0	0	-inf	0	0	-inf	0	0	-inf	species	uncultured bacterium Cbeg9
1781506	0	0	-inf	0	0	-inf	0	0	-inf	0	0	-inf	0	0	-inf	0	0	-inf	0	0	-inf	11	11	41.90909090909091	0	0	-inf	0	0	-inf	0	0	-inf	0	0	-inf	0	0	-inf	0	0	-inf	0	0	-inf	15	15	41.266666666666666	0	0	-inf	0	0	-inf	0	0	-inf	0	0	-inf	0	0	-inf	0	0	-inf	0	0	-inf	species	uncultured bacterium gwd2_scaffold_170
1781509	0	0	-inf	0	0	-inf	0	0	-inf	0	0	-inf	0	0	-inf	0	0	-inf	0	0	-inf	0	0	-inf	0	0	-inf	0	0	-inf	0	0	-inf	0	0	-inf	0	0	-inf	0	0	-inf	0	0	-inf	0	0	-inf	0	0	-inf	0	0	-inf	0	0	-inf	0	0	-inf	0	0	-inf	19	19	42.19377342635036	0	0	-inf	species	uncultured bacterium gwd2_scaffold_533
1781549	0	0	-inf	0	0	-inf	0	0	-inf	0	0	-inf	0	0	-inf	0	0	-inf	0	0	-inf	0	0	-inf	0	0	-inf	0	0	-inf	0	0	-inf	0	0	-inf	0	0	-inf	0	0	-inf	0	0	-inf	0	0	-inf	0	0	-inf	0	0	-inf	0	0	-inf	10	10	49.1	0	0	-inf	0	0	-inf	0	0	-inf	species	uncultured bacterium gwf2_scaffold_128
1781577	0	0	-inf	0	0	-inf	0	0	-inf	0	0	-inf	0	0	-inf	0	0	-inf	0	0	-inf	0	0	-inf	0	0	-inf	0	0	-inf	0	0	-inf	0	0	-inf	0	0	-inf	36	36	49.30555555555556	0	0	-inf	0	0	-inf	0	0	-inf	0	0	-inf	0	0	-inf	0	0	-inf	0	0	-inf	0	0	-inf	0	0	-inf	species	uncultured bacterium gwf2_scaffold_4388
1781582	0	0	-inf	0	0	-inf	7	7	45.648547439763014	0	0	-inf	0	0	-inf	0	0	-inf	0	0	-inf	8	8	45.019344934278315	0	0	-inf	0	0	-inf	0	0	-inf	0	0	-inf	0	0	-inf	0	0	-inf	0	0	-inf	0	0	-inf	0	0	-inf	0	0	-inf	0	0	-inf	0	0	-inf	0	0	-inf	12	12	46.098540558293436	0	0	-inf	species	uncultured bacterium gwf2_scaffold_487
1805580	19	19	61.13870135811061	22	22	102.25215046371962	0	0	-inf	0	0	-inf	11	11	85.74115611281927	0	0	-inf	0	0	-inf	0	0	-inf	0	0	-inf	0	0	-inf	0	0	-inf	0	0	-inf	24	24	63.51451142137094	0	0	-inf	0	0	-inf	0	0	-inf	42	42	87.36049544681158	0	0	-inf	0	0	-inf	9	9	71.27615882359623	0	0	-inf	0	0	-inf	0	0	-inf	species	uncultured bacterium IN-02
1805582	0	0	-inf	0	0	-inf	10	10	67.06975322889538	0	0	-inf	0	0	-inf	0	0	-inf	0	0	-inf	14	14	43.79640361272416	0	0	-inf	0	0	-inf	0	0	-inf	0	0	-inf	0	0	-inf	0	0	-inf	0	0	-inf	0	0	-inf	0	0	-inf	0	0	-inf	0	0	-inf	0	0	-inf	0	0	-inf	0	0	-inf	0	0	-inf	species	uncultured bacterium IN-04
1805583	0	0	-inf	0	0	-inf	54	54	85.49699405569231	0	0	-inf	0	0	-inf	0	0	-inf	56	56	76.4979487755261	0	0	-inf	0	0	-inf	0	0	-inf	7	7	102.15609832714472	0	0	-inf	0	0	-inf	0	0	-inf	0	0	-inf	0	0	-inf	0	0	-inf	0	0	-inf	11	11	76.00566392482143	0	0	-inf	0	0	-inf	0	0	-inf	0	0	-inf	species	uncultured bacterium IN-05
1805584	0	0	-inf	0	0	-inf	0	0	-inf	16	16	88.625	0	0	-inf	0	0	-inf	0	0	-inf	0	0	-inf	0	0	-inf	13	13	58.79155945834841	0	0	-inf	0	0	-inf	0	0	-inf	0	0	-inf	0	0	-inf	0	0	-inf	0	0	-inf	0	0	-inf	11	11	72.5376758852972	0	0	-inf	0	0	-inf	0	0	-inf	0	0	-inf	species	uncultured bacterium IN-06
49928	13723	9	92.87337152239468	4313	17	99.38240523567856	6762	15	88.5367923437674	35360	13	89.12849770883066	12684	17	87.5081628043508	7344	7	95.79513661858098	11158	18	86.30734051314046	1685	24	84.08608698471532	38827	17	91.0836939582399	28399	21	89.4165154182826	9967	22	89.43225928929164	13455	8	89.11529613779771	6198	14	83.58600775312033	2418	19	94.12268903218512	36754	20	88.95378811013792	20665	8	88.46546612808919	1591	19	88.85818802971461	28586	14	92.07242561038404	22440	16	95.3603235689434	7612	18	88.77885841557003	800	11	80.27592964496657	18148	14	88.41388567919901	10658	7	89.02743310443097	no_rank	unclassified Bacteria
2355	7	7	43.857142857142854	0	0	-inf	0	0	-inf	0	0	-inf	0	0	-inf	0	0	-inf	0	0	-inf	0	0	-inf	0	0	-inf	0	0	-inf	0	0	-inf	0	0	-inf	0	0	-inf	0	0	-inf	0	0	-inf	0	0	-inf	0	0	-inf	0	0	-inf	0	0	-inf	0	0	-inf	0	0	-inf	0	0	-inf	0	0	-inf	species	unidentified bacterial endosymbiont
157935	0	0	-inf	0	0	-inf	15	15	95.73245681576442	0	0	-inf	0	0	-inf	0	0	-inf	0	0	-inf	0	0	-inf	0	0	-inf	0	0	-inf	0	0	-inf	0	0	-inf	0	0	-inf	0	0	-inf	0	0	-inf	0	0	-inf	0	0	-inf	0	0	-inf	0	0	-inf	0	0	-inf	17	17	90.7040972394958	0	0	-inf	0	0	-inf	species	bacterium mpn-isolate group 4
1190000	0	0	-inf	0	0	-inf	0	0	-inf	0	0	-inf	0	0	-inf	0	0	-inf	0	0	-inf	0	0	-inf	0	0	-inf	0	0	-inf	0	0	-inf	0	0	-inf	0	0	-inf	0	0	-inf	0	0	-inf	0	0	-inf	12	12	118.53199456432947	0	0	-inf	0	0	-inf	0	0	-inf	0	0	-inf	0	0	-inf	0	0	-inf	species	bacterium NLAE-zl-G449
1869227	13670	13670	93.01106637906527	4289	4289	99.6245198928991	6700	6700	88.7423586531819	35339	35339	89.14532609819895	12660	12660	87.54710195120066	7311	7311	95.97162678649273	11140	11140	86.33781916028916	1652	1652	84.58659598622599	38795	38795	91.1132454575389	28378	28378	89.43627533172906	9918	9918	89.57539360624381	13433	13433	89.17086935750501	6153	6153	83.74541361254093	2399	2399	94.38788105129461	36727	36727	88.97418733987223	20633	20633	88.51068040998318	1551	1551	89.13027260104295	28564	28564	92.09978849245337	22424	22424	95.38649040702329	7586	7586	88.85690972082146	759	759	80.6136680670643	18127	18127	88.45430558316895	10640	10640	89.06850600341356	species	bacterium
2717699	30	30	58.86666666666667	7	7	50.963994405338056	9	9	52.111111111111114	0	0	-inf	7	7	70.40125391156626	7	7	66.41712725862784	0	0	-inf	9	9	62.333333333333336	0	0	-inf	0	0	-inf	27	27	65.0	14	14	54.4629998148038	24	24	67.31442066147665	0	0	-inf	0	0	-inf	16	16	62.31358273354522	9	9	64.8381974471251	8	8	54.25	0	0	-inf	8	8	64.63664862439921	13	13	64.23076923076923	0	0	-inf	11	11	64.861650064085	species	bacterium BFN5
2755338	7	7	50.714285714285715	0	0	-inf	13	13	43.0	0	0	-inf	0	0	-inf	0	0	-inf	0	0	-inf	0	0	-inf	0	0	-inf	0	0	-inf	0	0	-inf	0	0	-inf	0	0	-inf	0	0	-inf	0	0	-inf	8	8	50.74641425544403	0	0	-inf	0	0	-inf	0	0	-inf	0	0	-inf	0	0	-inf	7	7	44.42857142857143	0	0	-inf	species	thermophilic bacterium 3443-3Ac
2829673	0	0	-inf	0	0	-inf	10	10	51.1	8	8	45.375	0	0	-inf	0	0	-inf	0	0	-inf	0	0	-inf	15	15	46.06666666666667	0	0	-inf	0	0	-inf	0	0	-inf	0	0	-inf	0	0	-inf	0	0	-inf	0	0	-inf	0	0	-inf	0	0	-inf	0	0	-inf	0	0	-inf	0	0	-inf	0	0	-inf	0	0	-inf	species	bacterium SCSIO 12643
2829674	0	0	-inf	0	0	-inf	0	0	-inf	0	0	-inf	0	0	-inf	19	19	48.1578947368421	0	0	-inf	0	0	-inf	0	0	-inf	0	0	-inf	0	0	-inf	0	0	-inf	0	0	-inf	0	0	-inf	7	7	48.42857142857143	0	0	-inf	0	0	-inf	0	0	-inf	0	0	-inf	0	0	-inf	0	0	-inf	0	0	-inf	0	0	-inf	species	bacterium SCSIO 12696
2829681	0	0	-inf	0	0	-inf	0	0	-inf	0	0	-inf	0	0	-inf	0	0	-inf	0	0	-inf	0	0	-inf	0	0	-inf	0	0	-inf	0	0	-inf	0	0	-inf	7	7	47.857142857142854	0	0	-inf	0	0	-inf	0	0	-inf	0	0	-inf	0	0	-inf	0	0	-inf	0	0	-inf	0	0	-inf	0	0	-inf	0	0	-inf	species	bacterium SCSIO 12844
57723	113	17	46.008849557522126	45	15	46.888888888888886	94	18	44.734042553191486	15	4	45.86666666666667	76	16	45.69832194344699	17	10	45.411764705882355	7	7	51.42857142857143	75	6	44.124841637441364	61	22	45.68024750111417	28	4	45.92857142857143	51	8	44.45440457906835	80	11	41.29492646351946	34	14	45.36025910284745	35	10	43.217201337560134	10	10	46.3	92	3	44.41304347826087	106	1	44.12264150943396	92	25	45.58356958321298	33	8	44.42424242424242	68	6	46.01497812017959	26	9	45.00792937434694	36	10	44.43035525116329	26	7	45.19230769230769	phylum	Acidobacteria
57727	0	0	-inf	0	0	-inf	0	0	-inf	0	0	-inf	0	0	-inf	0	0	-inf	0	0	-inf	0	0	-inf	0	0	-inf	0	0	-inf	0	0	-inf	0	0	-inf	0	0	-inf	0	0	-inf	0	0	-inf	19	0	44.94736842105263	22	1	50.72727272727273	38	0	45.36842105263158	0	0	-inf	0	0	-inf	0	0	-inf	0	0	-inf	0	0	-inf	no_rank	environmental samples
171953	0	0	-inf	0	0	-inf	0	0	-inf	0	0	-inf	0	0	-inf	0	0	-inf	0	0	-inf	0	0	-inf	0	0	-inf	0	0	-inf	0	0	-inf	0	0	-inf	0	0	-inf	0	0	-inf	0	0	-inf	19	19	44.94736842105263	21	21	50.904761904761905	38	38	45.36842105263158	0	0	-inf	0	0	-inf	0	0	-inf	0	0	-inf	0	0	-inf	species	uncultured Acidobacteria bacterium
204432	54	5	45.166666666666664	21	3	43.38095238095238	57	0	43.75438596491228	11	2	45.36363636363637	23	4	44.122042426136	7	7	45.714285714285715	0	0	-inf	54	0	43.04376153348338	31	0	43.87096774193548	9	2	43.22222222222222	24	4	46.673943063853585	24	4	42.0	20	5	43.162440474840665	10	0	42.8	0	0	-inf	27	3	43.629629629629626	25	4	43.32	13	0	42.07692307692308	16	4	43.625	30	4	46.2	17	3	42.64705882352941	19	2	43.97330468641466	10	10	42.9	class	Acidobacteriia
204433	49	0	45.59183673469388	18	0	43.611111111111114	47	0	43.42553191489362	9	0	45.666666666666664	19	0	43.621419779006736	0	0	-inf	0	0	-inf	46	0	43.19964709095812	19	0	43.526315789473685	7	0	43.285714285714285	20	0	47.84629120178363	20	0	42.05	15	0	43.8	10	0	42.8	0	0	-inf	24	0	43.833333333333336	21	0	43.19047619047619	13	0	42.07692307692308	12	0	44.5	26	0	44.42307692307692	14	0	42.92857142857143	17	0	44.125196243558854	0	0	-inf	order	Acidobacteriales
204434	49	17	45.59183673469388	18	5	43.611111111111114	47	20	43.42553191489362	9	9	45.666666666666664	19	19	43.621419779006736	0	0	-inf	0	0	-inf	46	3	43.19964709095812	19	9	43.526315789473685	7	7	43.285714285714285	20	6	47.84629120178363	20	7	42.05	15	6	43.8	10	2	42.8	0	0	-inf	24	13	43.833333333333336	21	12	43.19047619047619	13	13	42.07692307692308	12	12	44.5	26	15	44.42307692307692	14	14	42.92857142857143	17	9	44.125196243558854	0	0	-inf	family	Acidobacteriaceae
388463	11	11	50.18181818181818	0	0	-inf	7	7	41.714285714285715	0	0	-inf	0	0	-inf	0	0	-inf	0	0	-inf	10	3	42.2	0	0	-inf	0	0	-inf	0	0	-inf	0	0	-inf	0	0	-inf	0	0	-inf	0	0	-inf	0	0	-inf	0	0	-inf	0	0	-inf	0	0	-inf	0	0	-inf	0	0	-inf	0	0	-inf	0	0	-inf	genus	Edaphobacter
2051959	0	0	-inf	0	0	-inf	0	0	-inf	0	0	-inf	0	0	-inf	0	0	-inf	0	0	-inf	7	7	41.0	0	0	-inf	0	0	-inf	0	0	-inf	0	0	-inf	0	0	-inf	0	0	-inf	0	0	-inf	0	0	-inf	0	0	-inf	0	0	-inf	0	0	-inf	0	0	-inf	0	0	-inf	0	0	-inf	0	0	-inf	species	Edaphobacter lichenicola
392733	0	0	-inf	13	2	44.61538461538461	0	0	-inf	0	0	-inf	0	0	-inf	0	0	-inf	0	0	-inf	21	3	42.627798389717796	0	0	-inf	0	0	-inf	7	7	44.42857142857143	13	2	42.15384615384615	0	0	-inf	8	0	42.75	0	0	-inf	11	2	44.09090909090909	9	0	42.888888888888886	0	0	-inf	0	0	-inf	0	0	-inf	0	0	-inf	0	0	-inf	0	0	-inf	genus	Terriglobus
392734	0	0	-inf	11	11	44.54545454545455	0	0	-inf	0	0	-inf	0	0	-inf	0	0	-inf	0	0	-inf	18	5	42.73243145467076	0	0	-inf	0	0	-inf	0	0	-inf	11	1	42.18181818181818	0	0	-inf	8	8	42.75	0	0	-inf	9	9	43.22222222222222	9	9	42.888888888888886	0	0	-inf	0	0	-inf	0	0	-inf	0	0	-inf	0	0	-inf	0	0	-inf	species	Terriglobus roseus
926566	0	0	-inf	0	0	-inf	0	0	-inf	0	0	-inf	0	0	-inf	0	0	-inf	0	0	-inf	13	13	42.30769230769231	0	0	-inf	0	0	-inf	0	0	-inf	10	10	42.3	0	0	-inf	0	0	-inf	0	0	-inf	0	0	-inf	0	0	-inf	0	0	-inf	0	0	-inf	0	0	-inf	0	0	-inf	0	0	-inf	0	0	-inf	strain	Terriglobus roseus DSM 18391
940557	14	6	42.0	0	0	-inf	20	20	42.3	0	0	-inf	0	0	-inf	0	0	-inf	0	0	-inf	12	5	44.75	10	10	42.1	0	0	-inf	7	7	46.989403433667505	0	0	-inf	9	9	42.888888888888886	0	0	-inf	0	0	-inf	0	0	-inf	0	0	-inf	0	0	-inf	0	0	-inf	11	3	44.27272727272727	0	0	-inf	8	8	46.516042017562576	0	0	-inf	genus	Granulicella
940614	0	0	-inf	0	0	-inf	0	0	-inf	0	0	-inf	0	0	-inf	0	0	-inf	0	0	-inf	7	0	47.0	0	0	-inf	0	0	-inf	0	0	-inf	0	0	-inf	0	0	-inf	0	0	-inf	0	0	-inf	0	0	-inf	0	0	-inf	0	0	-inf	0	0	-inf	0	0	-inf	0	0	-inf	0	0	-inf	0	0	-inf	species	Granulicella mallensis
682795	0	0	-inf	0	0	-inf	0	0	-inf	0	0	-inf	0	0	-inf	0	0	-inf	0	0	-inf	7	7	47.0	0	0	-inf	0	0	-inf	0	0	-inf	0	0	-inf	0	0	-inf	0	0	-inf	0	0	-inf	0	0	-inf	0	0	-inf	0	0	-inf	0	0	-inf	0	0	-inf	0	0	-inf	0	0	-inf	0	0	-inf	strain	Granulicella mallensis MP5ACTX8
2621151	8	8	41.875	0	0	-inf	0	0	-inf	0	0	-inf	0	0	-inf	0	0	-inf	0	0	-inf	0	0	-inf	0	0	-inf	0	0	-inf	0	0	-inf	0	0	-inf	0	0	-inf	0	0	-inf	0	0	-inf	0	0	-inf	0	0	-inf	0	0	-inf	0	0	-inf	8	0	41.5	0	0	-inf	0	0	-inf	0	0	-inf	no_rank	unclassified Granulicella
2602070	0	0	-inf	0	0	-inf	0	0	-inf	0	0	-inf	0	0	-inf	0	0	-inf	0	0	-inf	0	0	-inf	0	0	-inf	0	0	-inf	0	0	-inf	0	0	-inf	0	0	-inf	0	0	-inf	0	0	-inf	0	0	-inf	0	0	-inf	0	0	-inf	0	0	-inf	8	8	41.5	0	0	-inf	0	0	-inf	0	0	-inf	species	Granulicella sp. WH15
2608728	7	0	44.42857142857143	0	0	-inf	0	0	-inf	0	0	-inf	0	0	-inf	0	0	-inf	0	0	-inf	0	0	-inf	0	0	-inf	0	0	-inf	0	0	-inf	0	0	-inf	0	0	-inf	0	0	-inf	0	0	-inf	0	0	-inf	0	0	-inf	0	0	-inf	0	0	-inf	0	0	-inf	0	0	-inf	0	0	-inf	0	0	-inf	genus	Acidisarcina
2211140	7	7	44.42857142857143	0	0	-inf	0	0	-inf	0	0	-inf	0	0	-inf	0	0	-inf	0	0	-inf	0	0	-inf	0	0	-inf	0	0	-inf	0	0	-inf	0	0	-inf	0	0	-inf	0	0	-inf	0	0	-inf	0	0	-inf	0	0	-inf	0	0	-inf	0	0	-inf	0	0	-inf	0	0	-inf	0	0	-inf	0	0	-inf	species	Acidisarcina polymorpha
332160	0	0	-inf	0	0	-inf	10	3	45.3	0	0	-inf	0	0	-inf	0	0	-inf	0	0	-inf	8	8	42.14741957800354	12	0	44.416666666666664	0	0	-inf	0	0	-inf	0	0	-inf	0	0	-inf	0	0	-inf	0	0	-inf	0	0	-inf	0	0	-inf	0	0	-inf	0	0	-inf	0	0	-inf	0	0	-inf	0	0	-inf	0	0	-inf	order	Bryobacterales
1962910	0	0	-inf	0	0	-inf	7	0	43.285714285714285	0	0	-inf	0	0	-inf	0	0	-inf	0	0	-inf	0	0	-inf	12	0	44.416666666666664	0	0	-inf	0	0	-inf	0	0	-inf	0	0	-inf	0	0	-inf	0	0	-inf	0	0	-inf	0	0	-inf	0	0	-inf	0	0	-inf	0	0	-inf	0	0	-inf	0	0	-inf	0	0	-inf	family	Bryobacteraceae
1649475	0	0	-inf	0	0	-inf	7	0	43.285714285714285	0	0	-inf	0	0	-inf	0	0	-inf	0	0	-inf	0	0	-inf	12	0	44.416666666666664	0	0	-inf	0	0	-inf	0	0	-inf	0	0	-inf	0	0	-inf	0	0	-inf	0	0	-inf	0	0	-inf	0	0	-inf	0	0	-inf	0	0	-inf	0	0	-inf	0	0	-inf	0	0	-inf	genus	Paludibaculum
1473598	0	0	-inf	0	0	-inf	7	7	43.285714285714285	0	0	-inf	0	0	-inf	0	0	-inf	0	0	-inf	0	0	-inf	12	12	44.416666666666664	0	0	-inf	0	0	-inf	0	0	-inf	0	0	-inf	0	0	-inf	0	0	-inf	0	0	-inf	0	0	-inf	0	0	-inf	0	0	-inf	0	0	-inf	0	0	-inf	0	0	-inf	0	0	-inf	species	Paludibaculum fermentans
305072	9	0	47.55555555555556	0	0	-inf	12	0	43.916666666666664	0	0	-inf	21	0	44.15549961432586	0	0	-inf	0	0	-inf	8	0	43.75	0	0	-inf	8	0	40.0	0	0	-inf	45	0	40.50209149070126	0	0	-inf	15	0	42.64013645430697	0	0	-inf	16	0	43.375	37	0	40.32432432432432	16	0	41.329093243802696	9	0	42.333333333333336	16	0	45.125	0	0	-inf	0	0	-inf	0	0	-inf	no_rank	unclassified Acidobacteria
1978231	9	9	47.55555555555556	0	0	-inf	12	12	43.916666666666664	0	0	-inf	21	21	44.15549961432586	0	0	-inf	0	0	-inf	8	8	43.75	0	0	-inf	8	8	40.0	0	0	-inf	45	45	40.50209149070126	0	0	-inf	15	15	42.64013645430697	0	0	-inf	16	16	43.375	37	37	40.32432432432432	16	16	41.329093243802696	9	9	42.333333333333336	16	16	45.125	0	0	-inf	0	0	-inf	0	0	-inf	species	Acidobacteria bacterium
458031	0	0	-inf	0	0	-inf	0	0	-inf	0	0	-inf	7	0	41.857142857142854	0	0	-inf	0	0	-inf	0	0	-inf	0	0	-inf	0	0	-inf	12	0	42.0	0	0	-inf	0	0	-inf	0	0	-inf	0	0	-inf	0	0	-inf	0	0	-inf	0	0	-inf	0	0	-inf	0	0	-inf	0	0	-inf	0	0	-inf	0	0	-inf	no_rank	Acidobacteria incertae sedis
1660250	0	0	-inf	0	0	-inf	0	0	-inf	0	0	-inf	7	0	41.857142857142854	0	0	-inf	0	0	-inf	0	0	-inf	0	0	-inf	0	0	-inf	12	0	42.0	0	0	-inf	0	0	-inf	0	0	-inf	0	0	-inf	0	0	-inf	0	0	-inf	0	0	-inf	0	0	-inf	0	0	-inf	0	0	-inf	0	0	-inf	0	0	-inf	no_rank	Acidobacteria subdivision 22
1660251	0	0	-inf	0	0	-inf	0	0	-inf	0	0	-inf	7	7	41.857142857142854	0	0	-inf	0	0	-inf	0	0	-inf	0	0	-inf	0	0	-inf	12	12	42.0	0	0	-inf	0	0	-inf	0	0	-inf	0	0	-inf	0	0	-inf	0	0	-inf	0	0	-inf	0	0	-inf	0	0	-inf	0	0	-inf	0	0	-inf	0	0	-inf	species	Acidobacteria bacterium Mor1
533205	33	1	47.72727272727273	9	0	55.888888888888886	0	0	-inf	0	0	-inf	9	0	49.0	0	0	-inf	0	0	-inf	0	0	-inf	8	0	56.125	7	0	54.714285714285715	0	0	-inf	0	0	-inf	0	0	-inf	0	0	-inf	0	0	-inf	10	10	48.1	8	8	47.25	0	0	-inf	0	0	-inf	8	8	48.75231402152657	0	0	-inf	0	0	-inf	0	0	-inf	class	Holophagae
533206	23	0	49.17391304347826	9	0	55.888888888888886	0	0	-inf	0	0	-inf	9	0	49.0	0	0	-inf	0	0	-inf	0	0	-inf	8	0	56.125	7	0	54.714285714285715	0	0	-inf	0	0	-inf	0	0	-inf	0	0	-inf	0	0	-inf	0	0	-inf	0	0	-inf	0	0	-inf	0	0	-inf	0	0	-inf	0	0	-inf	0	0	-inf	0	0	-inf	order	Acanthopleuribacterales
533207	23	0	49.17391304347826	9	0	55.888888888888886	0	0	-inf	0	0	-inf	9	0	49.0	0	0	-inf	0	0	-inf	0	0	-inf	8	0	56.125	7	0	54.714285714285715	0	0	-inf	0	0	-inf	0	0	-inf	0	0	-inf	0	0	-inf	0	0	-inf	0	0	-inf	0	0	-inf	0	0	-inf	0	0	-inf	0	0	-inf	0	0	-inf	0	0	-inf	family	Acanthopleuribacteraceae
2915177	23	0	49.17391304347826	9	0	55.888888888888886	0	0	-inf	0	0	-inf	9	0	49.0	0	0	-inf	0	0	-inf	0	0	-inf	8	0	56.125	7	0	54.714285714285715	0	0	-inf	0	0	-inf	0	0	-inf	0	0	-inf	0	0	-inf	0	0	-inf	0	0	-inf	0	0	-inf	0	0	-inf	0	0	-inf	0	0	-inf	0	0	-inf	0	0	-inf	genus	Sulfidibacter
2818388	23	23	49.17391304347826	9	9	55.888888888888886	0	0	-inf	0	0	-inf	9	9	49.0	0	0	-inf	0	0	-inf	0	0	-inf	8	8	56.125	7	7	54.714285714285715	0	0	-inf	0	0	-inf	0	0	-inf	0	0	-inf	0	0	-inf	0	0	-inf	0	0	-inf	0	0	-inf	0	0	-inf	0	0	-inf	0	0	-inf	0	0	-inf	0	0	-inf	species	Sulfidibacter corallicola
574975	9	0	44.55555555555556	0	0	-inf	0	0	-inf	0	0	-inf	0	0	-inf	0	0	-inf	0	0	-inf	0	0	-inf	0	0	-inf	0	0	-inf	0	0	-inf	0	0	-inf	0	0	-inf	0	0	-inf	0	0	-inf	0	0	-inf	0	0	-inf	0	0	-inf	0	0	-inf	0	0	-inf	0	0	-inf	0	0	-inf	0	0	-inf	order	Holophagales
1775601	9	0	44.55555555555556	0	0	-inf	0	0	-inf	0	0	-inf	0	0	-inf	0	0	-inf	0	0	-inf	0	0	-inf	0	0	-inf	0	0	-inf	0	0	-inf	0	0	-inf	0	0	-inf	0	0	-inf	0	0	-inf	0	0	-inf	0	0	-inf	0	0	-inf	0	0	-inf	0	0	-inf	0	0	-inf	0	0	-inf	0	0	-inf	no_rank	unclassified Holophagales
2478486	9	9	44.55555555555556	0	0	-inf	0	0	-inf	0	0	-inf	0	0	-inf	0	0	-inf	0	0	-inf	0	0	-inf	0	0	-inf	0	0	-inf	0	0	-inf	0	0	-inf	0	0	-inf	0	0	-inf	0	0	-inf	0	0	-inf	0	0	-inf	0	0	-inf	0	0	-inf	0	0	-inf	0	0	-inf	0	0	-inf	0	0	-inf	species	Holophagales bacterium
1562566	0	0	-inf	0	0	-inf	0	0	-inf	0	0	-inf	0	0	-inf	0	0	-inf	0	0	-inf	0	0	-inf	0	0	-inf	0	0	-inf	0	0	-inf	0	0	-inf	0	0	-inf	0	0	-inf	0	0	-inf	0	0	-inf	0	0	-inf	0	0	-inf	0	0	-inf	0	0	-inf	0	0	-inf	0	0	-inf	9	0	48.55555555555556	class	Blastocatellia
458032	0	0	-inf	0	0	-inf	0	0	-inf	0	0	-inf	0	0	-inf	0	0	-inf	0	0	-inf	0	0	-inf	0	0	-inf	0	0	-inf	0	0	-inf	0	0	-inf	0	0	-inf	0	0	-inf	0	0	-inf	0	0	-inf	0	0	-inf	0	0	-inf	0	0	-inf	0	0	-inf	0	0	-inf	0	0	-inf	9	0	48.55555555555556	genus	Chloracidobacterium
2821543	0	0	-inf	0	0	-inf	0	0	-inf	0	0	-inf	0	0	-inf	0	0	-inf	0	0	-inf	0	0	-inf	0	0	-inf	0	0	-inf	0	0	-inf	0	0	-inf	0	0	-inf	0	0	-inf	0	0	-inf	0	0	-inf	0	0	-inf	0	0	-inf	0	0	-inf	0	0	-inf	0	0	-inf	0	0	-inf	9	9	48.55555555555556	species	Chloracidobacterium validum
1813735	0	0	-inf	0	0	-inf	7	0	44.42857142857143	0	0	-inf	0	0	-inf	0	0	-inf	0	0	-inf	7	0	44.57142857142857	0	0	-inf	0	0	-inf	7	0	45.57142857142857	0	0	-inf	0	0	-inf	0	0	-inf	0	0	-inf	17	0	44.1764705882353	13	0	43.38461538461539	0	0	-inf	0	0	-inf	8	0	45.625	0	0	-inf	7	0	45.285714285714285	0	0	-inf	class	Vicinamibacteria
2910145	0	0	-inf	0	0	-inf	7	0	44.42857142857143	0	0	-inf	0	0	-inf	0	0	-inf	0	0	-inf	7	0	44.57142857142857	0	0	-inf	0	0	-inf	7	0	45.57142857142857	0	0	-inf	0	0	-inf	0	0	-inf	0	0	-inf	17	0	44.1764705882353	13	0	43.38461538461539	0	0	-inf	0	0	-inf	8	0	45.625	0	0	-inf	7	0	45.285714285714285	0	0	-inf	order	Vicinamibacterales
2211325	0	0	-inf	0	0	-inf	7	0	44.42857142857143	0	0	-inf	0	0	-inf	0	0	-inf	0	0	-inf	7	0	44.57142857142857	0	0	-inf	0	0	-inf	7	0	45.57142857142857	0	0	-inf	0	0	-inf	0	0	-inf	0	0	-inf	17	0	44.1764705882353	13	0	43.38461538461539	0	0	-inf	0	0	-inf	8	0	45.625	0	0	-inf	7	0	45.285714285714285	0	0	-inf	family	Vicinamibacteraceae
2004797	0	0	-inf	0	0	-inf	7	7	44.42857142857143	0	0	-inf	0	0	-inf	0	0	-inf	0	0	-inf	7	0	44.57142857142857	0	0	-inf	0	0	-inf	7	7	45.57142857142857	0	0	-inf	0	0	-inf	0	0	-inf	0	0	-inf	17	0	44.1764705882353	13	2	43.38461538461539	0	0	-inf	0	0	-inf	8	0	45.625	0	0	-inf	7	0	45.285714285714285	0	0	-inf	genus	Luteitalea
2626009	0	0	-inf	0	0	-inf	0	0	-inf	0	0	-inf	0	0	-inf	0	0	-inf	0	0	-inf	7	0	44.57142857142857	0	0	-inf	0	0	-inf	0	0	-inf	0	0	-inf	0	0	-inf	0	0	-inf	0	0	-inf	17	0	44.1764705882353	11	0	43.63636363636363	0	0	-inf	0	0	-inf	8	0	45.625	0	0	-inf	7	0	45.285714285714285	0	0	-inf	no_rank	unclassified Luteitalea
2802971	0	0	-inf	0	0	-inf	0	0	-inf	0	0	-inf	0	0	-inf	0	0	-inf	0	0	-inf	7	7	44.57142857142857	0	0	-inf	0	0	-inf	0	0	-inf	0	0	-inf	0	0	-inf	0	0	-inf	0	0	-inf	17	17	44.1764705882353	11	11	43.63636363636363	0	0	-inf	0	0	-inf	8	8	45.625	0	0	-inf	7	7	45.285714285714285	0	0	-inf	species	Luteitalea sp. TBR-22
67818	7	0	41.57142857142857	0	0	-inf	0	0	-inf	0	0	-inf	0	0	-inf	0	0	-inf	0	0	-inf	0	0	-inf	0	0	-inf	0	0	-inf	0	0	-inf	0	0	-inf	0	0	-inf	0	0	-inf	0	0	-inf	0	0	-inf	0	0	-inf	0	0	-inf	0	0	-inf	0	0	-inf	0	0	-inf	0	0	-inf	0	0	-inf	phylum	Atribacterota
97507	7	0	41.57142857142857	0	0	-inf	0	0	-inf	0	0	-inf	0	0	-inf	0	0	-inf	0	0	-inf	0	0	-inf	0	0	-inf	0	0	-inf	0	0	-inf	0	0	-inf	0	0	-inf	0	0	-inf	0	0	-inf	0	0	-inf	0	0	-inf	0	0	-inf	0	0	-inf	0	0	-inf	0	0	-inf	0	0	-inf	0	0	-inf	no_rank	environmental samples
263865	7	7	41.57142857142857	0	0	-inf	0	0	-inf	0	0	-inf	0	0	-inf	0	0	-inf	0	0	-inf	0	0	-inf	0	0	-inf	0	0	-inf	0	0	-inf	0	0	-inf	0	0	-inf	0	0	-inf	0	0	-inf	0	0	-inf	0	0	-inf	0	0	-inf	0	0	-inf	0	0	-inf	0	0	-inf	0	0	-inf	0	0	-inf	species	uncultured Atribacterota bacterium
68297	8	0	47.875	0	0	-inf	0	0	-inf	0	0	-inf	0	0	-inf	0	0	-inf	0	0	-inf	0	0	-inf	0	0	-inf	0	0	-inf	0	0	-inf	0	0	-inf	0	0	-inf	0	0	-inf	0	0	-inf	0	0	-inf	0	0	-inf	0	0	-inf	0	0	-inf	0	0	-inf	0	0	-inf	0	0	-inf	0	0	-inf	phylum	Dictyoglomi
203486	8	0	47.875	0	0	-inf	0	0	-inf	0	0	-inf	0	0	-inf	0	0	-inf	0	0	-inf	0	0	-inf	0	0	-inf	0	0	-inf	0	0	-inf	0	0	-inf	0	0	-inf	0	0	-inf	0	0	-inf	0	0	-inf	0	0	-inf	0	0	-inf	0	0	-inf	0	0	-inf	0	0	-inf	0	0	-inf	0	0	-inf	class	Dictyoglomia
203487	8	0	47.875	0	0	-inf	0	0	-inf	0	0	-inf	0	0	-inf	0	0	-inf	0	0	-inf	0	0	-inf	0	0	-inf	0	0	-inf	0	0	-inf	0	0	-inf	0	0	-inf	0	0	-inf	0	0	-inf	0	0	-inf	0	0	-inf	0	0	-inf	0	0	-inf	0	0	-inf	0	0	-inf	0	0	-inf	0	0	-inf	order	Dictyoglomales
203488	8	0	47.875	0	0	-inf	0	0	-inf	0	0	-inf	0	0	-inf	0	0	-inf	0	0	-inf	0	0	-inf	0	0	-inf	0	0	-inf	0	0	-inf	0	0	-inf	0	0	-inf	0	0	-inf	0	0	-inf	0	0	-inf	0	0	-inf	0	0	-inf	0	0	-inf	0	0	-inf	0	0	-inf	0	0	-inf	0	0	-inf	family	Dictyoglomaceae
13	8	8	47.875	0	0	-inf	0	0	-inf	0	0	-inf	0	0	-inf	0	0	-inf	0	0	-inf	0	0	-inf	0	0	-inf	0	0	-inf	0	0	-inf	0	0	-inf	0	0	-inf	0	0	-inf	0	0	-inf	0	0	-inf	0	0	-inf	0	0	-inf	0	0	-inf	0	0	-inf	0	0	-inf	0	0	-inf	0	0	-inf	genus	Dictyoglomus
74152	8	1	44.375	11	2	47.09090909090909	0	0	-inf	0	0	-inf	0	0	-inf	0	0	-inf	0	0	-inf	0	0	-inf	0	0	-inf	0	0	-inf	0	0	-inf	9	1	46.111111111111114	0	0	-inf	0	0	-inf	0	0	-inf	15	7	44.733333333333334	0	0	-inf	0	0	-inf	0	0	-inf	0	0	-inf	0	0	-inf	9	0	43.77777777777778	0	0	-inf	phylum	Elusimicrobia
447830	0	0	-inf	9	0	48.111111111111114	0	0	-inf	0	0	-inf	0	0	-inf	0	0	-inf	0	0	-inf	0	0	-inf	0	0	-inf	0	0	-inf	0	0	-inf	0	0	-inf	0	0	-inf	0	0	-inf	0	0	-inf	0	0	-inf	0	0	-inf	0	0	-inf	0	0	-inf	0	0	-inf	0	0	-inf	0	0	-inf	0	0	-inf	class	Endomicrobia
1783344	0	0	-inf	9	0	48.111111111111114	0	0	-inf	0	0	-inf	0	0	-inf	0	0	-inf	0	0	-inf	0	0	-inf	0	0	-inf	0	0	-inf	0	0	-inf	0	0	-inf	0	0	-inf	0	0	-inf	0	0	-inf	0	0	-inf	0	0	-inf	0	0	-inf	0	0	-inf	0	0	-inf	0	0	-inf	0	0	-inf	0	0	-inf	order	Endomicrobiales
1783343	0	0	-inf	9	0	48.111111111111114	0	0	-inf	0	0	-inf	0	0	-inf	0	0	-inf	0	0	-inf	0	0	-inf	0	0	-inf	0	0	-inf	0	0	-inf	0	0	-inf	0	0	-inf	0	0	-inf	0	0	-inf	0	0	-inf	0	0	-inf	0	0	-inf	0	0	-inf	0	0	-inf	0	0	-inf	0	0	-inf	0	0	-inf	family	Endomicrobiaceae
1408194	0	0	-inf	9	0	48.111111111111114	0	0	-inf	0	0	-inf	0	0	-inf	0	0	-inf	0	0	-inf	0	0	-inf	0	0	-inf	0	0	-inf	0	0	-inf	0	0	-inf	0	0	-inf	0	0	-inf	0	0	-inf	0	0	-inf	0	0	-inf	0	0	-inf	0	0	-inf	0	0	-inf	0	0	-inf	0	0	-inf	0	0	-inf	genus	Endomicrobium
1408204	0	0	-inf	9	9	48.111111111111114	0	0	-inf	0	0	-inf	0	0	-inf	0	0	-inf	0	0	-inf	0	0	-inf	0	0	-inf	0	0	-inf	0	0	-inf	0	0	-inf	0	0	-inf	0	0	-inf	0	0	-inf	0	0	-inf	0	0	-inf	0	0	-inf	0	0	-inf	0	0	-inf	0	0	-inf	0	0	-inf	0	0	-inf	species	Candidatus Endomicrobium trichonymphae
641853	0	0	-inf	0	0	-inf	0	0	-inf	0	0	-inf	0	0	-inf	0	0	-inf	0	0	-inf	0	0	-inf	0	0	-inf	0	0	-inf	0	0	-inf	0	0	-inf	0	0	-inf	0	0	-inf	0	0	-inf	8	0	43.0	0	0	-inf	0	0	-inf	0	0	-inf	0	0	-inf	0	0	-inf	0	0	-inf	0	0	-inf	class	Elusimicrobia
641854	0	0	-inf	0	0	-inf	0	0	-inf	0	0	-inf	0	0	-inf	0	0	-inf	0	0	-inf	0	0	-inf	0	0	-inf	0	0	-inf	0	0	-inf	0	0	-inf	0	0	-inf	0	0	-inf	0	0	-inf	8	0	43.0	0	0	-inf	0	0	-inf	0	0	-inf	0	0	-inf	0	0	-inf	0	0	-inf	0	0	-inf	order	Elusimicrobiales
641876	0	0	-inf	0	0	-inf	0	0	-inf	0	0	-inf	0	0	-inf	0	0	-inf	0	0	-inf	0	0	-inf	0	0	-inf	0	0	-inf	0	0	-inf	0	0	-inf	0	0	-inf	0	0	-inf	0	0	-inf	8	0	43.0	0	0	-inf	0	0	-inf	0	0	-inf	0	0	-inf	0	0	-inf	0	0	-inf	0	0	-inf	family	Elusimicrobiaceae
423604	0	0	-inf	0	0	-inf	0	0	-inf	0	0	-inf	0	0	-inf	0	0	-inf	0	0	-inf	0	0	-inf	0	0	-inf	0	0	-inf	0	0	-inf	0	0	-inf	0	0	-inf	0	0	-inf	0	0	-inf	8	0	43.0	0	0	-inf	0	0	-inf	0	0	-inf	0	0	-inf	0	0	-inf	0	0	-inf	0	0	-inf	genus	Elusimicrobium
423605	0	0	-inf	0	0	-inf	0	0	-inf	0	0	-inf	0	0	-inf	0	0	-inf	0	0	-inf	0	0	-inf	0	0	-inf	0	0	-inf	0	0	-inf	0	0	-inf	0	0	-inf	0	0	-inf	0	0	-inf	8	0	43.0	0	0	-inf	0	0	-inf	0	0	-inf	0	0	-inf	0	0	-inf	0	0	-inf	0	0	-inf	species	Elusimicrobium minutum
445932	0	0	-inf	0	0	-inf	0	0	-inf	0	0	-inf	0	0	-inf	0	0	-inf	0	0	-inf	0	0	-inf	0	0	-inf	0	0	-inf	0	0	-inf	0	0	-inf	0	0	-inf	0	0	-inf	0	0	-inf	8	8	43.0	0	0	-inf	0	0	-inf	0	0	-inf	0	0	-inf	0	0	-inf	0	0	-inf	0	0	-inf	strain	Elusimicrobium minutum Pei191
1797919	7	0	45.0	0	0	-inf	0	0	-inf	0	0	-inf	0	0	-inf	0	0	-inf	0	0	-inf	0	0	-inf	0	0	-inf	0	0	-inf	0	0	-inf	8	0	46.0	0	0	-inf	0	0	-inf	0	0	-inf	0	0	-inf	0	0	-inf	0	0	-inf	0	0	-inf	0	0	-inf	0	0	-inf	9	0	43.77777777777778	0	0	-inf	no_rank	unclassified Elusimicrobia
2030800	7	7	45.0	0	0	-inf	0	0	-inf	0	0	-inf	0	0	-inf	0	0	-inf	0	0	-inf	0	0	-inf	0	0	-inf	0	0	-inf	0	0	-inf	8	8	46.0	0	0	-inf	0	0	-inf	0	0	-inf	0	0	-inf	0	0	-inf	0	0	-inf	0	0	-inf	0	0	-inf	0	0	-inf	9	9	43.77777777777778	0	0	-inf	species	Elusimicrobia bacterium
200783	0	0	-inf	0	0	-inf	8	0	42.875	0	0	-inf	0	0	-inf	0	0	-inf	0	0	-inf	0	0	-inf	0	0	-inf	0	0	-inf	11	0	42.81818181818182	0	0	-inf	0	0	-inf	0	0	-inf	0	0	-inf	25	0	41.6	0	0	-inf	0	0	-inf	0	0	-inf	11	0	44.81818181818182	0	0	-inf	0	0	-inf	0	0	-inf	phylum	Aquificae
187857	0	0	-inf	0	0	-inf	8	1	42.875	0	0	-inf	0	0	-inf	0	0	-inf	0	0	-inf	0	0	-inf	0	0	-inf	0	0	-inf	11	3	42.81818181818182	0	0	-inf	0	0	-inf	0	0	-inf	0	0	-inf	25	5	41.6	0	0	-inf	0	0	-inf	0	0	-inf	11	4	44.81818181818182	0	0	-inf	0	0	-inf	0	0	-inf	class	Aquificae
32069	0	0	-inf	0	0	-inf	0	0	-inf	0	0	-inf	0	0	-inf	0	0	-inf	0	0	-inf	0	0	-inf	0	0	-inf	0	0	-inf	0	0	-inf	0	0	-inf	0	0	-inf	0	0	-inf	0	0	-inf	20	2	41.15	0	0	-inf	0	0	-inf	0	0	-inf	0	0	-inf	0	0	-inf	0	0	-inf	0	0	-inf	order	Aquificales
64898	0	0	-inf	0	0	-inf	0	0	-inf	0	0	-inf	0	0	-inf	0	0	-inf	0	0	-inf	0	0	-inf	0	0	-inf	0	0	-inf	0	0	-inf	0	0	-inf	0	0	-inf	0	0	-inf	0	0	-inf	18	0	40.27777777777778	0	0	-inf	0	0	-inf	0	0	-inf	0	0	-inf	0	0	-inf	0	0	-inf	0	0	-inf	family	Aquificaceae
168657	0	0	-inf	0	0	-inf	0	0	-inf	0	0	-inf	0	0	-inf	0	0	-inf	0	0	-inf	0	0	-inf	0	0	-inf	0	0	-inf	0	0	-inf	0	0	-inf	0	0	-inf	0	0	-inf	0	0	-inf	18	18	40.27777777777778	0	0	-inf	0	0	-inf	0	0	-inf	0	0	-inf	0	0	-inf	0	0	-inf	0	0	-inf	genus	Hydrogenobaculum
1485951	0	0	-inf	0	0	-inf	7	0	43.285714285714285	0	0	-inf	0	0	-inf	0	0	-inf	0	0	-inf	0	0	-inf	0	0	-inf	0	0	-inf	8	0	41.875	0	0	-inf	0	0	-inf	0	0	-inf	0	0	-inf	0	0	-inf	0	0	-inf	0	0	-inf	0	0	-inf	7	0	44.714285714285715	0	0	-inf	0	0	-inf	0	0	-inf	order	Desulfurobacteriales
558314	0	0	-inf	0	0	-inf	7	7	43.285714285714285	0	0	-inf	0	0	-inf	0	0	-inf	0	0	-inf	0	0	-inf	0	0	-inf	0	0	-inf	8	1	41.875	0	0	-inf	0	0	-inf	0	0	-inf	0	0	-inf	0	0	-inf	0	0	-inf	0	0	-inf	0	0	-inf	7	7	44.714285714285715	0	0	-inf	0	0	-inf	0	0	-inf	family	Desulfurobacteriaceae
64159	0	0	-inf	0	0	-inf	0	0	-inf	0	0	-inf	0	0	-inf	0	0	-inf	0	0	-inf	0	0	-inf	0	0	-inf	0	0	-inf	7	0	41.42857142857143	0	0	-inf	0	0	-inf	0	0	-inf	0	0	-inf	0	0	-inf	0	0	-inf	0	0	-inf	0	0	-inf	0	0	-inf	0	0	-inf	0	0	-inf	0	0	-inf	genus	Desulfurobacterium
64160	0	0	-inf	0	0	-inf	0	0	-inf	0	0	-inf	0	0	-inf	0	0	-inf	0	0	-inf	0	0	-inf	0	0	-inf	0	0	-inf	7	7	41.42857142857143	0	0	-inf	0	0	-inf	0	0	-inf	0	0	-inf	0	0	-inf	0	0	-inf	0	0	-inf	0	0	-inf	0	0	-inf	0	0	-inf	0	0	-inf	0	0	-inf	species	Desulfurobacterium thermolithotrophum
200918	59	0	44.71186440677966	0	0	-inf	20	0	46.0	8	0	46.125	16	0	45.5	0	0	-inf	0	0	-inf	14	0	43.92857142857143	0	0	-inf	504	0	51.803801746145986	11	0	43.18181818181818	0	0	-inf	0	0	-inf	0	0	-inf	0	0	-inf	18	0	45.666666666666664	13	0	43.69230769230769	70	0	44.42857142857143	0	0	-inf	0	0	-inf	7	0	41.857142857142854	12	0	46.166666666666664	12	0	44.333333333333336	phylum	Thermotogae
188708	59	3	44.71186440677966	0	0	-inf	20	12	46.0	8	1	46.125	16	1	45.5	0	0	-inf	0	0	-inf	14	6	43.92857142857143	0	0	-inf	504	5	51.803801746145986	11	3	43.18181818181818	0	0	-inf	0	0	-inf	0	0	-inf	0	0	-inf	18	4	45.666666666666664	13	4	43.69230769230769	70	1	44.42857142857143	0	0	-inf	0	0	-inf	7	0	41.857142857142854	12	4	46.166666666666664	12	0	44.333333333333336	class	Thermotogae
2419	27	0	45.22222222222222	0	0	-inf	0	0	-inf	0	0	-inf	0	0	-inf	0	0	-inf	0	0	-inf	0	0	-inf	0	0	-inf	0	0	-inf	0	0	-inf	0	0	-inf	0	0	-inf	0	0	-inf	0	0	-inf	0	0	-inf	9	0	42.0	0	0	-inf	0	0	-inf	0	0	-inf	0	0	-inf	0	0	-inf	0	0	-inf	order	Thermotogales
1643950	27	0	45.22222222222222	0	0	-inf	0	0	-inf	0	0	-inf	0	0	-inf	0	0	-inf	0	0	-inf	0	0	-inf	0	0	-inf	0	0	-inf	0	0	-inf	0	0	-inf	0	0	-inf	0	0	-inf	0	0	-inf	0	0	-inf	9	0	42.0	0	0	-inf	0	0	-inf	0	0	-inf	0	0	-inf	0	0	-inf	0	0	-inf	family	Fervidobacteriaceae
2420	27	27	45.22222222222222	0	0	-inf	0	0	-inf	0	0	-inf	0	0	-inf	0	0	-inf	0	0	-inf	0	0	-inf	0	0	-inf	0	0	-inf	0	0	-inf	0	0	-inf	0	0	-inf	0	0	-inf	0	0	-inf	0	0	-inf	9	1	42.0	0	0	-inf	0	0	-inf	0	0	-inf	0	0	-inf	0	0	-inf	0	0	-inf	genus	Thermosipho
2421	0	0	-inf	0	0	-inf	0	0	-inf	0	0	-inf	0	0	-inf	0	0	-inf	0	0	-inf	0	0	-inf	0	0	-inf	0	0	-inf	0	0	-inf	0	0	-inf	0	0	-inf	0	0	-inf	0	0	-inf	0	0	-inf	8	0	42.0	0	0	-inf	0	0	-inf	0	0	-inf	0	0	-inf	0	0	-inf	0	0	-inf	species	Thermosipho africanus
484019	0	0	-inf	0	0	-inf	0	0	-inf	0	0	-inf	0	0	-inf	0	0	-inf	0	0	-inf	0	0	-inf	0	0	-inf	0	0	-inf	0	0	-inf	0	0	-inf	0	0	-inf	0	0	-inf	0	0	-inf	0	0	-inf	8	8	42.0	0	0	-inf	0	0	-inf	0	0	-inf	0	0	-inf	0	0	-inf	0	0	-inf	strain	Thermosipho africanus TCF52B
1643947	29	0	44.37931034482759	0	0	-inf	8	0	40.5	7	0	46.142857142857146	15	0	45.333333333333336	0	0	-inf	0	0	-inf	8	0	45.25	0	0	-inf	13	0	40.30769230769231	8	0	41.5	0	0	-inf	0	0	-inf	0	0	-inf	0	0	-inf	14	0	46.785714285714285	0	0	-inf	69	0	44.492753623188406	0	0	-inf	0	0	-inf	7	0	41.857142857142854	8	0	43.625	12	0	44.333333333333336	order	Petrotogales
1643949	29	4	44.37931034482759	0	0	-inf	8	1	40.5	7	7	46.142857142857146	15	6	45.333333333333336	0	0	-inf	0	0	-inf	8	1	45.25	0	0	-inf	13	3	40.30769230769231	8	0	41.5	0	0	-inf	0	0	-inf	0	0	-inf	0	0	-inf	14	7	46.785714285714285	0	0	-inf	69	4	44.492753623188406	0	0	-inf	0	0	-inf	7	7	41.857142857142854	8	1	43.625	12	3	44.333333333333336	family	Petrotogaceae
28236	0	0	-inf	0	0	-inf	0	0	-inf	0	0	-inf	0	0	-inf	0	0	-inf	0	0	-inf	7	0	43.0	0	0	-inf	0	0	-inf	0	0	-inf	0	0	-inf	0	0	-inf	0	0	-inf	0	0	-inf	0	0	-inf	0	0	-inf	0	0	-inf	0	0	-inf	0	0	-inf	0	0	-inf	0	0	-inf	9	0	45.111111111111114	genus	Petrotoga
69499	0	0	-inf	0	0	-inf	0	0	-inf	0	0	-inf	0	0	-inf	0	0	-inf	0	0	-inf	7	0	43.0	0	0	-inf	0	0	-inf	0	0	-inf	0	0	-inf	0	0	-inf	0	0	-inf	0	0	-inf	0	0	-inf	0	0	-inf	0	0	-inf	0	0	-inf	0	0	-inf	0	0	-inf	0	0	-inf	9	0	45.111111111111114	species	Petrotoga mobilis
403833	0	0	-inf	0	0	-inf	0	0	-inf	0	0	-inf	0	0	-inf	0	0	-inf	0	0	-inf	7	7	43.0	0	0	-inf	0	0	-inf	0	0	-inf	0	0	-inf	0	0	-inf	0	0	-inf	0	0	-inf	0	0	-inf	0	0	-inf	0	0	-inf	0	0	-inf	0	0	-inf	0	0	-inf	0	0	-inf	9	9	45.111111111111114	strain	Petrotoga mobilis SJ95
160798	0	0	-inf	0	0	-inf	0	0	-inf	0	0	-inf	0	0	-inf	0	0	-inf	0	0	-inf	0	0	-inf	0	0	-inf	0	0	-inf	0	0	-inf	0	0	-inf	0	0	-inf	0	0	-inf	0	0	-inf	0	0	-inf	0	0	-inf	9	9	42.888888888888886	0	0	-inf	0	0	-inf	0	0	-inf	0	0	-inf	0	0	-inf	genus	Marinitoga
1255275	25	0	44.2	0	0	-inf	7	0	40.42857142857143	0	0	-inf	9	0	44.0	0	0	-inf	0	0	-inf	0	0	-inf	0	0	-inf	10	0	40.0	8	0	41.5	0	0	-inf	0	0	-inf	0	0	-inf	0	0	-inf	0	0	-inf	0	0	-inf	0	0	-inf	0	0	-inf	0	0	-inf	0	0	-inf	7	0	40.57142857142857	0	0	-inf	genus	Oceanotoga
2618448	25	0	44.2	0	0	-inf	7	0	40.42857142857143	0	0	-inf	9	0	44.0	0	0	-inf	0	0	-inf	0	0	-inf	0	0	-inf	10	0	40.0	8	0	41.5	0	0	-inf	0	0	-inf	0	0	-inf	0	0	-inf	0	0	-inf	0	0	-inf	0	0	-inf	0	0	-inf	0	0	-inf	0	0	-inf	7	0	40.57142857142857	0	0	-inf	no_rank	unclassified Oceanotoga
2984951	25	25	44.2	0	0	-inf	7	7	40.42857142857143	0	0	-inf	9	9	44.0	0	0	-inf	0	0	-inf	0	0	-inf	0	0	-inf	10	10	40.0	8	8	41.5	0	0	-inf	0	0	-inf	0	0	-inf	0	0	-inf	0	0	-inf	0	0	-inf	0	0	-inf	0	0	-inf	0	0	-inf	0	0	-inf	7	7	40.57142857142857	0	0	-inf	species	Oceanotoga sp. DSM 15011
2778400	0	0	-inf	0	0	-inf	0	0	-inf	0	0	-inf	0	0	-inf	0	0	-inf	0	0	-inf	0	0	-inf	0	0	-inf	0	0	-inf	0	0	-inf	0	0	-inf	0	0	-inf	0	0	-inf	0	0	-inf	7	0	42.714285714285715	0	0	-inf	56	0	45.07142857142857	0	0	-inf	0	0	-inf	0	0	-inf	0	0	-inf	0	0	-inf	genus	Tepiditoga
2108365	0	0	-inf	0	0	-inf	0	0	-inf	0	0	-inf	0	0	-inf	0	0	-inf	0	0	-inf	0	0	-inf	0	0	-inf	0	0	-inf	0	0	-inf	0	0	-inf	0	0	-inf	0	0	-inf	0	0	-inf	7	7	42.714285714285715	0	0	-inf	56	56	45.07142857142857	0	0	-inf	0	0	-inf	0	0	-inf	0	0	-inf	0	0	-inf	species	Tepiditoga spiralis
1769716	0	0	-inf	0	0	-inf	0	0	-inf	0	0	-inf	0	0	-inf	0	0	-inf	0	0	-inf	0	0	-inf	0	0	-inf	486	0	52.15365429992642	0	0	-inf	0	0	-inf	0	0	-inf	0	0	-inf	0	0	-inf	0	0	-inf	0	0	-inf	0	0	-inf	0	0	-inf	0	0	-inf	0	0	-inf	0	0	-inf	0	0	-inf	order	Mesoaciditogales
1769717	0	0	-inf	0	0	-inf	0	0	-inf	0	0	-inf	0	0	-inf	0	0	-inf	0	0	-inf	0	0	-inf	0	0	-inf	486	0	52.15365429992642	0	0	-inf	0	0	-inf	0	0	-inf	0	0	-inf	0	0	-inf	0	0	-inf	0	0	-inf	0	0	-inf	0	0	-inf	0	0	-inf	0	0	-inf	0	0	-inf	0	0	-inf	family	Mesoaciditogaceae
1769718	0	0	-inf	0	0	-inf	0	0	-inf	0	0	-inf	0	0	-inf	0	0	-inf	0	0	-inf	0	0	-inf	0	0	-inf	486	0	52.15365429992642	0	0	-inf	0	0	-inf	0	0	-inf	0	0	-inf	0	0	-inf	0	0	-inf	0	0	-inf	0	0	-inf	0	0	-inf	0	0	-inf	0	0	-inf	0	0	-inf	0	0	-inf	genus	Athalassotoga
1441386	0	0	-inf	0	0	-inf	0	0	-inf	0	0	-inf	0	0	-inf	0	0	-inf	0	0	-inf	0	0	-inf	0	0	-inf	486	486	52.15365429992642	0	0	-inf	0	0	-inf	0	0	-inf	0	0	-inf	0	0	-inf	0	0	-inf	0	0	-inf	0	0	-inf	0	0	-inf	0	0	-inf	0	0	-inf	0	0	-inf	0	0	-inf	species	Athalassotoga saccharophila
200930	15	0	48.4	0	0	-inf	24	0	47.666666666666664	0	0	-inf	15	0	43.53333333333333	0	0	-inf	0	0	-inf	9	0	64.22222222222223	8	0	45.5	40	0	44.525	9	0	45.77777777777778	10	0	52.8	7	0	42.0	0	0	-inf	0	0	-inf	31	0	43.54838709677419	7	0	44.0	14	0	44.642857142857146	0	0	-inf	0	0	-inf	0	0	-inf	31	0	43.225806451612904	0	0	-inf	phylum	Deferribacteres
68337	15	1	48.4	0	0	-inf	24	2	47.666666666666664	0	0	-inf	15	0	43.53333333333333	0	0	-inf	0	0	-inf	9	0	64.22222222222223	8	0	45.5	40	0	44.525	9	2	45.77777777777778	10	10	52.8	7	0	42.0	0	0	-inf	0	0	-inf	31	1	43.54838709677419	7	0	44.0	14	0	44.642857142857146	0	0	-inf	0	0	-inf	0	0	-inf	31	1	43.225806451612904	0	0	-inf	class	Deferribacteres
191393	14	14	48.214285714285715	0	0	-inf	22	4	47.54545454545455	0	0	-inf	15	2	43.53333333333333	0	0	-inf	0	0	-inf	9	9	64.22222222222223	8	8	45.5	40	3	44.525	7	7	43.714285714285715	0	0	-inf	7	7	42.0	0	0	-inf	0	0	-inf	30	8	42.96666666666667	7	7	44.0	14	1	44.642857142857146	0	0	-inf	0	0	-inf	0	0	-inf	30	8	43.03333333333333	0	0	-inf	order	Deferribacterales
2945020	0	0	-inf	0	0	-inf	18	0	43.666666666666664	0	0	-inf	13	0	43.69230769230769	0	0	-inf	0	0	-inf	0	0	-inf	0	0	-inf	37	0	43.567567567567565	0	0	-inf	0	0	-inf	0	0	-inf	0	0	-inf	0	0	-inf	22	0	43.81818181818182	0	0	-inf	13	0	44.92307692307692	0	0	-inf	0	0	-inf	0	0	-inf	22	0	43.86363636363637	0	0	-inf	family	Mucispirillaceae
248038	0	0	-inf	0	0	-inf	18	0	43.666666666666664	0	0	-inf	13	0	43.69230769230769	0	0	-inf	0	0	-inf	0	0	-inf	0	0	-inf	37	0	43.567567567567565	0	0	-inf	0	0	-inf	0	0	-inf	0	0	-inf	0	0	-inf	22	0	43.81818181818182	0	0	-inf	13	0	44.92307692307692	0	0	-inf	0	0	-inf	0	0	-inf	22	0	43.86363636363637	0	0	-inf	genus	Mucispirillum
248039	0	0	-inf	0	0	-inf	18	18	43.666666666666664	0	0	-inf	13	13	43.69230769230769	0	0	-inf	0	0	-inf	0	0	-inf	0	0	-inf	37	37	43.567567567567565	0	0	-inf	0	0	-inf	0	0	-inf	0	0	-inf	0	0	-inf	22	22	43.81818181818182	0	0	-inf	13	13	44.92307692307692	0	0	-inf	0	0	-inf	0	0	-inf	22	22	43.86363636363637	0	0	-inf	species	Mucispirillum schaedleri
200938	11	0	44.63636363636363	0	0	-inf	0	0	-inf	0	0	-inf	0	0	-inf	0	0	-inf	0	0	-inf	9	0	44.666666666666664	0	0	-inf	0	0	-inf	0	0	-inf	0	0	-inf	0	0	-inf	0	0	-inf	0	0	-inf	13	0	46.15384615384615	0	0	-inf	0	0	-inf	0	0	-inf	0	0	-inf	0	0	-inf	0	0	-inf	0	0	-inf	phylum	Chrysiogenetes
118001	11	0	44.63636363636363	0	0	-inf	0	0	-inf	0	0	-inf	0	0	-inf	0	0	-inf	0	0	-inf	9	0	44.666666666666664	0	0	-inf	0	0	-inf	0	0	-inf	0	0	-inf	0	0	-inf	0	0	-inf	0	0	-inf	13	0	46.15384615384615	0	0	-inf	0	0	-inf	0	0	-inf	0	0	-inf	0	0	-inf	0	0	-inf	0	0	-inf	class	Chrysiogenetes
189769	11	0	44.63636363636363	0	0	-inf	0	0	-inf	0	0	-inf	0	0	-inf	0	0	-inf	0	0	-inf	9	0	44.666666666666664	0	0	-inf	0	0	-inf	0	0	-inf	0	0	-inf	0	0	-inf	0	0	-inf	0	0	-inf	13	0	46.15384615384615	0	0	-inf	0	0	-inf	0	0	-inf	0	0	-inf	0	0	-inf	0	0	-inf	0	0	-inf	order	Chrysiogenales
189770	11	0	44.63636363636363	0	0	-inf	0	0	-inf	0	0	-inf	0	0	-inf	0	0	-inf	0	0	-inf	9	0	44.666666666666664	0	0	-inf	0	0	-inf	0	0	-inf	0	0	-inf	0	0	-inf	0	0	-inf	0	0	-inf	13	0	46.15384615384615	0	0	-inf	0	0	-inf	0	0	-inf	0	0	-inf	0	0	-inf	0	0	-inf	0	0	-inf	family	Chrysiogenaceae
393029	11	0	44.63636363636363	0	0	-inf	0	0	-inf	0	0	-inf	0	0	-inf	0	0	-inf	0	0	-inf	9	0	44.666666666666664	0	0	-inf	0	0	-inf	0	0	-inf	0	0	-inf	0	0	-inf	0	0	-inf	0	0	-inf	13	0	46.15384615384615	0	0	-inf	0	0	-inf	0	0	-inf	0	0	-inf	0	0	-inf	0	0	-inf	0	0	-inf	genus	Desulfurispirillum
936456	11	11	44.63636363636363	0	0	-inf	0	0	-inf	0	0	-inf	0	0	-inf	0	0	-inf	0	0	-inf	9	9	44.666666666666664	0	0	-inf	0	0	-inf	0	0	-inf	0	0	-inf	0	0	-inf	0	0	-inf	0	0	-inf	13	6	46.15384615384615	0	0	-inf	0	0	-inf	0	0	-inf	0	0	-inf	0	0	-inf	0	0	-inf	0	0	-inf	species	Desulfurispirillum indicum
653733	0	0	-inf	0	0	-inf	0	0	-inf	0	0	-inf	0	0	-inf	0	0	-inf	0	0	-inf	0	0	-inf	0	0	-inf	0	0	-inf	0	0	-inf	0	0	-inf	0	0	-inf	0	0	-inf	0	0	-inf	7	7	47.42857142857143	0	0	-inf	0	0	-inf	0	0	-inf	0	0	-inf	0	0	-inf	0	0	-inf	0	0	-inf	strain	Desulfurispirillum indicum S5
203691	580	1	63.13864505728021	401	1	59.616369510919995	668	0	67.75880459446877	239	1	67.51930463268319	267	0	69.0830839077888	138	1	58.27784978059263	219	0	64.83859295855417	616	1	73.39341388906426	439	0	64.68012140572421	3283	0	54.36056921349191	401	0	71.12723830628907	967	0	63.20270335209517	461	0	61.95265288021563	329	0	58.76162037991214	172	0	64.9847557318264	1224	0	59.910108594890495	215	0	61.161227630163495	807	0	59.999043025694206	193	0	66.02889912545318	201	2	59.83347125919096	184	0	58.82224603054363	106	0	63.87460373471649	1573	0	58.89325535931376	phylum	Spirochaetes
203692	579	0	63.17342682767274	400	0	59.6529104346973	668	2	67.75880459446877	238	1	67.61392355971127	267	6	69.0830839077888	137	0	58.39666620234878	219	7	64.83859295855417	615	8	73.44283407424973	439	2	64.68012140572421	3283	101	54.36056921349191	401	2	71.12723830628907	967	1	63.20270335209517	461	1	61.95265288021563	329	3	58.76162037991214	172	6	64.9847557318264	1224	6	59.910108594890495	215	0	61.161227630163495	807	1	59.999043025694206	193	0	66.02889912545318	199	6	59.922249864810965	184	0	58.82224603054363	106	11	63.87460373471649	1573	0	58.89325535931376	class	Spirochaetia
136	552	6	63.676503443230054	376	11	60.660011100741805	643	5	68.46320159420496	153	15	69.08957598340974	253	15	69.77845092738735	116	15	59.99431388682206	212	7	65.05767214348435	547	2	72.82873498861223	210	11	62.08150722248623	2872	9	55.62407751196579	356	6	73.47331200821478	941	4	63.602025940630696	426	22	62.01854456709074	289	11	60.97776160896572	147	4	68.03285839559764	402	9	60.989942023020085	169	12	61.150781083578636	600	8	58.16136849090171	171	16	68.56113060608915	172	9	59.50696300702018	155	11	58.270410044034165	95	8	66.36534732505208	105	4	64.20481703664458	order	Spirochaetales
137	16	9	50.125	0	0	-inf	20	8	45.2	0	0	-inf	0	0	-inf	0	0	-inf	0	0	-inf	15	3	43.2	0	0	-inf	8	8	52.25	15	5	50.6	18	5	42.19199134015087	0	0	-inf	0	0	-inf	0	0	-inf	8	8	48.613406011768426	19	12	50.1578947368421	10	10	50.0	0	0	-inf	33	16	50.18181818181818	11	11	45.63636363636363	0	0	-inf	0	0	-inf	family	Spirochaetaceae
146	0	0	-inf	0	0	-inf	0	0	-inf	0	0	-inf	0	0	-inf	0	0	-inf	0	0	-inf	12	2	43.5	0	0	-inf	0	0	-inf	10	10	44.1	0	0	-inf	0	0	-inf	0	0	-inf	0	0	-inf	0	0	-inf	7	7	43.42857142857143	0	0	-inf	0	0	-inf	17	0	42.0	0	0	-inf	0	0	-inf	0	0	-inf	genus	Spirochaeta
154	0	0	-inf	0	0	-inf	0	0	-inf	0	0	-inf	0	0	-inf	0	0	-inf	0	0	-inf	0	0	-inf	0	0	-inf	0	0	-inf	0	0	-inf	0	0	-inf	0	0	-inf	0	0	-inf	0	0	-inf	0	0	-inf	0	0	-inf	0	0	-inf	0	0	-inf	17	17	42.0	0	0	-inf	0	0	-inf	0	0	-inf	species	Spirochaeta thermophila
46355	0	0	-inf	0	0	-inf	0	0	-inf	0	0	-inf	0	0	-inf	0	0	-inf	0	0	-inf	10	0	43.5	0	0	-inf	0	0	-inf	0	0	-inf	0	0	-inf	0	0	-inf	0	0	-inf	0	0	-inf	0	0	-inf	0	0	-inf	0	0	-inf	0	0	-inf	0	0	-inf	0	0	-inf	0	0	-inf	0	0	-inf	species	Spirochaeta africana
889378	0	0	-inf	0	0	-inf	0	0	-inf	0	0	-inf	0	0	-inf	0	0	-inf	0	0	-inf	10	10	43.5	0	0	-inf	0	0	-inf	0	0	-inf	0	0	-inf	0	0	-inf	0	0	-inf	0	0	-inf	0	0	-inf	0	0	-inf	0	0	-inf	0	0	-inf	0	0	-inf	0	0	-inf	0	0	-inf	0	0	-inf	strain	Spirochaeta africana DSM 8902
38780	0	0	-inf	0	0	-inf	12	0	42.0	0	0	-inf	0	0	-inf	0	0	-inf	0	0	-inf	0	0	-inf	0	0	-inf	0	0	-inf	0	0	-inf	0	0	-inf	0	0	-inf	0	0	-inf	0	0	-inf	0	0	-inf	0	0	-inf	0	0	-inf	0	0	-inf	0	0	-inf	0	0	-inf	0	0	-inf	0	0	-inf	no_rank	unclassified Spirochaetaceae
1898206	0	0	-inf	0	0	-inf	12	12	42.0	0	0	-inf	0	0	-inf	0	0	-inf	0	0	-inf	0	0	-inf	0	0	-inf	0	0	-inf	0	0	-inf	0	0	-inf	0	0	-inf	0	0	-inf	0	0	-inf	0	0	-inf	0	0	-inf	0	0	-inf	0	0	-inf	0	0	-inf	0	0	-inf	0	0	-inf	0	0	-inf	species	Spirochaetaceae bacterium
1911556	0	0	-inf	0	0	-inf	0	0	-inf	0	0	-inf	0	0	-inf	0	0	-inf	0	0	-inf	0	0	-inf	0	0	-inf	0	0	-inf	0	0	-inf	13	0	40.88121877867044	0	0	-inf	0	0	-inf	0	0	-inf	0	0	-inf	0	0	-inf	0	0	-inf	0	0	-inf	0	0	-inf	0	0	-inf	0	0	-inf	0	0	-inf	genus	Sediminispirochaeta
55206	0	0	-inf	0	0	-inf	0	0	-inf	0	0	-inf	0	0	-inf	0	0	-inf	0	0	-inf	0	0	-inf	0	0	-inf	0	0	-inf	0	0	-inf	13	0	40.88121877867044	0	0	-inf	0	0	-inf	0	0	-inf	0	0	-inf	0	0	-inf	0	0	-inf	0	0	-inf	0	0	-inf	0	0	-inf	0	0	-inf	0	0	-inf	species	Sediminispirochaeta smaragdinae
573413	0	0	-inf	0	0	-inf	0	0	-inf	0	0	-inf	0	0	-inf	0	0	-inf	0	0	-inf	0	0	-inf	0	0	-inf	0	0	-inf	0	0	-inf	13	13	40.88121877867044	0	0	-inf	0	0	-inf	0	0	-inf	0	0	-inf	0	0	-inf	0	0	-inf	0	0	-inf	0	0	-inf	0	0	-inf	0	0	-inf	0	0	-inf	strain	Sediminispirochaeta smaragdinae DSM 11293
2792240	7	0	46.285714285714285	0	0	-inf	0	0	-inf	0	0	-inf	0	0	-inf	0	0	-inf	0	0	-inf	0	0	-inf	0	0	-inf	0	0	-inf	0	0	-inf	0	0	-inf	0	0	-inf	0	0	-inf	0	0	-inf	0	0	-inf	0	0	-inf	0	0	-inf	0	0	-inf	0	0	-inf	0	0	-inf	0	0	-inf	0	0	-inf	genus	Thiospirochaeta
252967	7	7	46.285714285714285	0	0	-inf	0	0	-inf	0	0	-inf	0	0	-inf	0	0	-inf	0	0	-inf	0	0	-inf	0	0	-inf	0	0	-inf	0	0	-inf	0	0	-inf	0	0	-inf	0	0	-inf	0	0	-inf	0	0	-inf	0	0	-inf	0	0	-inf	0	0	-inf	0	0	-inf	0	0	-inf	0	0	-inf	0	0	-inf	species	Thiospirochaeta perfilievii
233070	0	0	-inf	0	0	-inf	0	0	-inf	0	0	-inf	0	0	-inf	0	0	-inf	0	0	-inf	0	0	-inf	0	0	-inf	0	0	-inf	0	0	-inf	0	0	-inf	0	0	-inf	0	0	-inf	0	0	-inf	8	0	44.0	0	0	-inf	0	0	-inf	0	0	-inf	0	0	-inf	0	0	-inf	0	0	-inf	0	0	-inf	no_rank	unclassified Spirochaetales
2828656	0	0	-inf	0	0	-inf	0	0	-inf	0	0	-inf	0	0	-inf	0	0	-inf	0	0	-inf	0	0	-inf	0	0	-inf	0	0	-inf	0	0	-inf	0	0	-inf	0	0	-inf	0	0	-inf	0	0	-inf	8	8	44.0	0	0	-inf	0	0	-inf	0	0	-inf	0	0	-inf	0	0	-inf	0	0	-inf	0	0	-inf	species	Spirochaetales bacterium F1F22
1643685	0	0	-inf	67	4	65.91044776119404	56	0	67.33928571428571	21	1	61.714285714285715	7	7	40.857142857142854	0	0	-inf	0	0	-inf	81	1	71.14814814814815	0	0	-inf	0	0	-inf	0	0	-inf	14	1	47.857142857142854	0	0	-inf	8	0	44.0	54	1	71.75925925925925	11	11	53.0	0	0	-inf	26	0	51.42307692307692	12	1	68.25000000000001	0	0	-inf	0	0	-inf	0	0	-inf	0	0	-inf	family	Borreliaceae
138	0	0	-inf	0	0	-inf	56	56	67.33928571428571	0	0	-inf	0	0	-inf	0	0	-inf	0	0	-inf	69	69	71.97101449275362	0	0	-inf	0	0	-inf	0	0	-inf	13	0	46.07692307692308	0	0	-inf	8	0	44.0	0	0	-inf	0	0	-inf	0	0	-inf	10	10	45.7	0	0	-inf	0	0	-inf	0	0	-inf	0	0	-inf	0	0	-inf	genus	Borrelia
47466	0	0	-inf	0	0	-inf	0	0	-inf	0	0	-inf	0	0	-inf	0	0	-inf	0	0	-inf	0	0	-inf	0	0	-inf	0	0	-inf	0	0	-inf	13	13	46.07692307692308	0	0	-inf	8	8	44.0	0	0	-inf	0	0	-inf	0	0	-inf	0	0	-inf	0	0	-inf	0	0	-inf	0	0	-inf	0	0	-inf	0	0	-inf	species	Borrelia miyamotoi
64895	0	0	-inf	63	63	67.26984126984127	0	0	-inf	20	20	62.8	0	0	-inf	0	0	-inf	0	0	-inf	11	11	64.27272727272727	0	0	-inf	0	0	-inf	0	0	-inf	0	0	-inf	0	0	-inf	0	0	-inf	53	53	71.41509433962264	0	0	-inf	0	0	-inf	16	9	55.0	11	11	68.72727272727273	0	0	-inf	0	0	-inf	0	0	-inf	0	0	-inf	genus	Borreliella
29519	0	0	-inf	0	0	-inf	0	0	-inf	0	0	-inf	0	0	-inf	0	0	-inf	0	0	-inf	0	0	-inf	0	0	-inf	0	0	-inf	0	0	-inf	0	0	-inf	0	0	-inf	0	0	-inf	0	0	-inf	0	0	-inf	0	0	-inf	7	7	46.285714285714285	0	0	-inf	0	0	-inf	0	0	-inf	0	0	-inf	0	0	-inf	species	Borreliella garinii
2791015	8	0	45.125	0	0	-inf	25	0	42.08	0	0	-inf	0	0	-inf	0	0	-inf	0	0	-inf	0	0	-inf	0	0	-inf	0	0	-inf	0	0	-inf	0	0	-inf	0	0	-inf	0	0	-inf	0	0	-inf	0	0	-inf	0	0	-inf	0	0	-inf	0	0	-inf	0	0	-inf	0	0	-inf	0	0	-inf	0	0	-inf	family	Sphaerochaetaceae
399320	8	8	45.125	0	0	-inf	25	2	42.08	0	0	-inf	0	0	-inf	0	0	-inf	0	0	-inf	0	0	-inf	0	0	-inf	0	0	-inf	0	0	-inf	0	0	-inf	0	0	-inf	0	0	-inf	0	0	-inf	0	0	-inf	0	0	-inf	0	0	-inf	0	0	-inf	0	0	-inf	0	0	-inf	0	0	-inf	0	0	-inf	genus	Sphaerochaeta
273376	0	0	-inf	0	0	-inf	11	0	41.63636363636363	0	0	-inf	0	0	-inf	0	0	-inf	0	0	-inf	0	0	-inf	0	0	-inf	0	0	-inf	0	0	-inf	0	0	-inf	0	0	-inf	0	0	-inf	0	0	-inf	0	0	-inf	0	0	-inf	0	0	-inf	0	0	-inf	0	0	-inf	0	0	-inf	0	0	-inf	0	0	-inf	species	Sphaerochaeta coccoides
760011	0	0	-inf	0	0	-inf	11	11	41.63636363636363	0	0	-inf	0	0	-inf	0	0	-inf	0	0	-inf	0	0	-inf	0	0	-inf	0	0	-inf	0	0	-inf	0	0	-inf	0	0	-inf	0	0	-inf	0	0	-inf	0	0	-inf	0	0	-inf	0	0	-inf	0	0	-inf	0	0	-inf	0	0	-inf	0	0	-inf	0	0	-inf	strain	Sphaerochaeta coccoides DSM 17374
1131703	0	0	-inf	0	0	-inf	12	0	42.666666666666664	0	0	-inf	0	0	-inf	0	0	-inf	0	0	-inf	0	0	-inf	0	0	-inf	0	0	-inf	0	0	-inf	0	0	-inf	0	0	-inf	0	0	-inf	0	0	-inf	0	0	-inf	0	0	-inf	0	0	-inf	0	0	-inf	0	0	-inf	0	0	-inf	0	0	-inf	0	0	-inf	species	Sphaerochaeta globosa
158189	0	0	-inf	0	0	-inf	12	12	42.666666666666664	0	0	-inf	0	0	-inf	0	0	-inf	0	0	-inf	0	0	-inf	0	0	-inf	0	0	-inf	0	0	-inf	0	0	-inf	0	0	-inf	0	0	-inf	0	0	-inf	0	0	-inf	0	0	-inf	0	0	-inf	0	0	-inf	0	0	-inf	0	0	-inf	0	0	-inf	0	0	-inf	strain	Sphaerochaeta globosa str. Buddy
2845253	522	0	64.64067030778351	298	0	60.130350903899014	537	0	70.92521159231619	117	0	73.04876175608283	231	0	72.43267569103463	101	0	62.27069713734019	205	0	65.15783627674924	449	0	74.23456133356545	199	0	62.31716842573923	2855	0	55.61553436580236	335	0	74.84925096992376	905	0	64.33817742100638	404	0	63.029455409853114	270	0	62.26508557404109	89	0	66.8520245410433	366	1	62.3006815441528	138	0	63.873057993657895	556	0	58.8503976520522	143	0	71.50317016532338	130	0	62.93768781481633	133	0	59.41288388590447	87	0	68.50239075724078	101	0	64.87629493908595	family	Treponemataceae
157	522	172	64.64067030778351	298	107	60.130350903899014	537	62	70.92521159231619	117	27	73.04876175608283	231	75	72.43267569103463	101	35	62.27069713734019	205	50	65.15783627674924	449	78	74.23456133356545	199	65	62.31716842573923	2846	94	55.652266554590916	335	35	74.84925096992376	905	225	64.33817742100638	404	164	63.029455409853114	270	79	62.26508557404109	89	44	66.8520245410433	365	65	62.35082039769843	138	42	63.873057993657895	556	81	58.8503976520522	143	45	71.50317016532338	130	39	62.93768781481633	133	41	59.41288388590447	87	44	68.50239075724078	101	27	64.87629493908595	genus	Treponema
158	45	34	67.49809574370725	10	10	51.496824596572466	22	22	72.54742819693222	0	0	-inf	10	10	57.02553759838938	10	10	46.9	30	30	58.02708908821309	10	10	79.1077911694577	0	0	-inf	42	42	66.08130499637885	11	11	66.13615661852647	130	130	62.68620080187279	7	7	77.73314776513776	72	72	62.95124080710515	0	0	-inf	57	57	58.81857787366806	0	0	-inf	22	22	72.68909259102026	12	12	58.46261065053881	0	0	-inf	17	17	52.126315761727746	0	0	-inf	0	0	-inf	species	Treponema denticola
243275	11	11	71.995570393245	0	0	-inf	0	0	-inf	0	0	-inf	0	0	-inf	0	0	-inf	0	0	-inf	0	0	-inf	0	0	-inf	0	0	-inf	0	0	-inf	0	0	-inf	0	0	-inf	0	0	-inf	0	0	-inf	0	0	-inf	0	0	-inf	0	0	-inf	0	0	-inf	0	0	-inf	0	0	-inf	0	0	-inf	0	0	-inf	strain	Treponema denticola ATCC 35405
162	0	0	-inf	9	9	82.98271551180065	8	8	51.79973842580649	0	0	-inf	0	0	-inf	0	0	-inf	0	0	-inf	19	19	56.23543926679583	0	0	-inf	0	0	-inf	59	59	74.78075473781314	0	0	-inf	0	0	-inf	7	7	62.87110318378063	0	0	-inf	50	50	55.43023179530095	26	26	47.702822995531974	0	0	-inf	0	0	-inf	7	7	52.57142857142857	0	0	-inf	0	0	-inf	12	12	68.16144058563349	species	Treponema phagedenis
167	150	133	70.00496821001634	50	50	73.35657381172034	216	216	79.14909019804789	34	34	75.15186939577322	14	14	90.68959960853333	38	38	70.56546735191179	28	28	68.45253327269255	169	169	81.33006193368524	25	25	64.40092100013686	294	294	48.24112635971228	25	25	78.5102349751948	23	16	77.20684162897784	40	40	67.19750125961811	0	0	-inf	16	16	69.9452970934892	35	35	50.29233267852808	16	16	71.79263224215937	18	18	81.10165302836617	23	23	75.73751225604823	34	27	73.00936167643978	41	34	57.11282333774309	17	17	79.24008708852308	14	14	81.25456793610148	species	Treponema succinifaciens
869209	17	17	84.07824034646534	0	0	-inf	0	0	-inf	0	0	-inf	0	0	-inf	0	0	-inf	0	0	-inf	0	0	-inf	0	0	-inf	0	0	-inf	0	0	-inf	7	7	76.61889328696074	0	0	-inf	0	0	-inf	0	0	-inf	0	0	-inf	0	0	-inf	0	0	-inf	0	0	-inf	7	7	100.69596323528472	7	7	93.75632662747836	0	0	-inf	0	0	-inf	strain	Treponema succinifaciens DSM 2489
58231	30	30	61.572612975204066	28	28	61.22930458209452	13	13	60.39592475378354	0	0	-inf	32	32	72.18466771383396	0	0	-inf	15	15	69.99237709325011	0	0	-inf	24	24	66.45023403940735	18	18	60.675283920451164	0	0	-inf	97	97	69.36624721605276	62	62	68.65674578091044	34	34	69.27133591741274	0	0	-inf	15	15	71.09142248293458	0	0	-inf	22	22	67.18808975536633	0	0	-inf	9	9	58.131411713636844	0	0	-inf	0	0	-inf	0	0	-inf	species	Treponema medium
69710	25	25	58.83153806416085	14	14	50.28389241334992	10	10	71.68859208024801	0	0	-inf	18	18	59.37801231029223	0	0	-inf	8	8	65.01785044753142	0	0	-inf	10	10	55.90953424393867	0	0	-inf	0	0	-inf	51	51	50.21181327009141	27	27	60.693719604912005	20	20	56.32956556704712	0	0	-inf	14	14	62.593538277963766	0	0	-inf	21	21	57.295807018997294	0	0	-inf	0	0	-inf	0	0	-inf	0	0	-inf	0	0	-inf	species	Treponema vincentii
81028	0	0	-inf	0	0	-inf	0	0	-inf	12	0	42.083333333333336	0	0	-inf	0	0	-inf	7	0	42.12429395501269	0	0	-inf	11	0	42.09090909090909	15	0	42.86666666666667	14	0	44.732057821200954	9	0	42.0	0	0	-inf	0	0	-inf	14	0	42.07142857142857	9	0	42.888888888888886	0	0	-inf	11	0	41.36363636363637	11	0	42.36363636363637	0	0	-inf	0	0	-inf	0	0	-inf	8	0	41.0	species	Treponema brennaborense
906968	0	0	-inf	0	0	-inf	0	0	-inf	12	12	42.083333333333336	0	0	-inf	0	0	-inf	7	7	42.12429395501269	0	0	-inf	11	11	42.09090909090909	15	15	42.86666666666667	14	14	44.732057821200954	9	9	42.0	0	0	-inf	0	0	-inf	14	14	42.07142857142857	9	9	42.888888888888886	0	0	-inf	11	11	41.36363636363637	11	11	42.36363636363637	0	0	-inf	0	0	-inf	0	0	-inf	8	8	41.0	strain	Treponema brennaborense DSM 12168
138851	0	0	-inf	0	0	-inf	0	0	-inf	0	0	-inf	0	0	-inf	0	0	-inf	0	0	-inf	8	8	40.0	0	0	-inf	0	0	-inf	0	0	-inf	0	0	-inf	0	0	-inf	0	0	-inf	0	0	-inf	19	19	42.19635802541113	0	0	-inf	0	0	-inf	0	0	-inf	0	0	-inf	0	0	-inf	0	0	-inf	0	0	-inf	species	Treponema parvum
221027	10	10	59.2877104409912	0	0	-inf	0	0	-inf	0	0	-inf	0	0	-inf	0	0	-inf	0	0	-inf	0	0	-inf	20	20	43.5	13	13	75.74127438351573	8	8	70.41553920727087	69	69	73.60371028370173	0	0	-inf	43	43	76.03449488066136	0	0	-inf	9	9	72.93032605592573	0	0	-inf	0	0	-inf	0	0	-inf	0	0	-inf	0	0	-inf	0	0	-inf	0	0	-inf	species	Treponema putidum
744512	8	8	55.5	40	40	42.29208320320632	48	48	53.55960804494985	0	0	-inf	0	0	-inf	0	0	-inf	0	0	-inf	0	0	-inf	0	0	-inf	2275	2275	55.07956452027315	0	0	-inf	0	0	-inf	29	29	51.206896551724135	0	0	-inf	0	0	-inf	0	0	-inf	0	0	-inf	284	284	52.66762096232935	0	0	-inf	0	0	-inf	0	0	-inf	0	0	-inf	14	14	49.5	species	Treponema rectale
744515	0	0	-inf	0	0	-inf	0	0	-inf	0	0	-inf	0	0	-inf	0	0	-inf	0	0	-inf	0	0	-inf	0	0	-inf	0	0	-inf	0	0	-inf	0	0	-inf	0	0	-inf	0	0	-inf	7	7	41.0	0	0	-inf	0	0	-inf	0	0	-inf	0	0	-inf	7	7	49.142857142857146	0	0	-inf	0	0	-inf	0	0	-inf	species	Treponema ruminis
2638727	39	3	68.39396778250345	8	8	52.71965501935662	92	7	68.88452300986927	0	0	-inf	20	1	65.73177657808102	0	0	-inf	0	0	-inf	75	3	83.93632001619127	29	2	70.96958168648453	21	12	71.9228639409346	106	4	86.25433387855777	34	0	76.58609417073241	22	3	65.75351025143026	0	0	-inf	8	8	76.35685218130715	52	4	84.0064785010755	30	6	64.98047164882722	40	9	66.30741742924462	33	3	84.09280631215958	8	1	56.82646090037468	22	2	67.6095819081084	18	3	70.64906196517138	9	2	69.59584382441189	no_rank	unclassified Treponema
166	29	29	68.05022477095936	0	0	-inf	85	85	70.53190917400694	0	0	-inf	19	19	67.03344902955898	0	0	-inf	0	0	-inf	72	72	84.94396768807583	20	20	67.30486390355237	9	9	75.83594384096752	102	102	87.21528814830513	34	34	76.58609417073241	19	19	64.51919362040368	0	0	-inf	0	0	-inf	48	48	84.3714162199258	24	24	66.45969660428702	21	21	79.88774055309254	30	30	85.56875361004221	7	7	59.08738388614249	20	20	67.8085592377239	15	15	71.48323751916907	7	7	73.07656576290104	species	Treponema sp.
1643512	7	7	74.5583178799733	0	0	-inf	0	0	-inf	0	0	-inf	0	0	-inf	0	0	-inf	0	0	-inf	0	0	-inf	0	0	-inf	0	0	-inf	0	0	-inf	0	0	-inf	0	0	-inf	0	0	-inf	0	0	-inf	0	0	-inf	0	0	-inf	0	0	-inf	0	0	-inf	0	0	-inf	0	0	-inf	0	0	-inf	0	0	-inf	species	Treponema sp. OMZ 855
1643513	0	0	-inf	0	0	-inf	0	0	-inf	0	0	-inf	0	0	-inf	0	0	-inf	0	0	-inf	0	0	-inf	7	7	87.43151297671488	0	0	-inf	0	0	-inf	0	0	-inf	0	0	-inf	0	0	-inf	0	0	-inf	0	0	-inf	0	0	-inf	10	10	54.48688428309166	0	0	-inf	0	0	-inf	0	0	-inf	0	0	-inf	0	0	-inf	species	Treponema sp. OMZ 857
2787628	43	43	68.55070050760236	32	32	65.459179978164	66	66	70.47999453696713	44	44	86.67312494688016	62	62	96.03749994923518	18	18	74.37141662869	67	67	69.52604451859159	90	90	67.04540323924036	15	15	90.18981529465505	74	74	75.29526584701736	77	77	73.87779754289755	267	267	66.0623342271329	53	53	70.12097353966931	15	15	61.18367761489931	0	0	-inf	40	40	68.59745251099932	24	24	79.52781042030671	57	57	69.5034987791489	19	19	85.39046646018954	26	26	60.6343121644612	12	12	89.4292541749007	8	8	89.91472972384284	17	17	73.42736402088917	species	Treponema peruense
2967962	0	0	-inf	0	0	-inf	0	0	-inf	0	0	-inf	0	0	-inf	0	0	-inf	0	0	-inf	0	0	-inf	0	0	-inf	9	0	44.0	0	0	-inf	0	0	-inf	0	0	-inf	0	0	-inf	0	0	-inf	0	0	-inf	0	0	-inf	0	0	-inf	0	0	-inf	0	0	-inf	0	0	-inf	0	0	-inf	0	0	-inf	genus	Brucepastera
2880008	0	0	-inf	0	0	-inf	0	0	-inf	0	0	-inf	0	0	-inf	0	0	-inf	0	0	-inf	0	0	-inf	0	0	-inf	9	9	44.0	0	0	-inf	0	0	-inf	0	0	-inf	0	0	-inf	0	0	-inf	0	0	-inf	0	0	-inf	0	0	-inf	0	0	-inf	0	0	-inf	0	0	-inf	0	0	-inf	0	0	-inf	species	Brucepastera parasyntrophica
1643686	14	0	53.78458803996672	16	0	44.3125	10	0	51.804284403134986	71	0	67.3126294136699	0	0	-inf	10	0	53.30028588504233	0	0	-inf	60	0	82.11708194821168	227	0	67.15619727044412	26	0	50.268395115364086	33	0	53.197681390831804	11	0	44.72727272727273	18	0	64.4194923813782	30	0	41.63333333333333	19	0	47.713042195857184	807	0	59.315389902986496	37	0	60.22466741808559	199	0	65.81611370449347	22	0	46.3465544350554	21	0	63.682385042376694	19	0	57.64461465467203	0	0	-inf	1456	0	58.60342368911598	order	Brachyspirales
143786	14	0	53.78458803996672	16	0	44.3125	10	0	51.804284403134986	71	0	67.3126294136699	0	0	-inf	10	0	53.30028588504233	0	0	-inf	60	0	82.11708194821168	227	0	67.15619727044412	26	0	50.268395115364086	33	0	53.197681390831804	11	0	44.72727272727273	18	0	64.4194923813782	30	0	41.63333333333333	19	0	47.713042195857184	807	0	59.315389902986496	37	0	60.22466741808559	199	0	65.81611370449347	22	0	46.3465544350554	21	0	63.682385042376694	19	0	57.64461465467203	0	0	-inf	1456	0	58.60342368911598	family	Brachyspiraceae
29521	14	4	53.78458803996672	16	16	44.3125	10	10	51.804284403134986	71	8	67.3126294136699	0	0	-inf	10	3	53.30028588504233	0	0	-inf	60	10	82.11708194821168	227	7	67.15619727044412	26	3	50.268395115364086	33	6	53.197681390831804	11	11	44.72727272727273	18	9	64.4194923813782	30	3	41.63333333333333	19	9	47.713042195857184	807	216	59.315389902986496	37	7	60.22466741808559	199	3	65.81611370449347	22	11	46.3465544350554	21	9	63.682385042376694	19	3	57.64461465467203	0	0	-inf	1456	429	58.60342368911598	genus	Brachyspira
159	0	0	-inf	0	0	-inf	0	0	-inf	0	0	-inf	0	0	-inf	7	7	42.857142857142854	0	0	-inf	0	0	-inf	0	0	-inf	0	0	-inf	0	0	-inf	0	0	-inf	0	0	-inf	8	8	41.0	0	0	-inf	52	52	44.20527057365788	0	0	-inf	0	0	-inf	0	0	-inf	0	0	-inf	0	0	-inf	0	0	-inf	83	83	45.20557285094495	species	Brachyspira hyodysenteriae
13264	0	0	-inf	0	0	-inf	0	0	-inf	0	0	-inf	0	0	-inf	0	0	-inf	0	0	-inf	0	0	-inf	0	0	-inf	12	12	49.333333333333336	0	0	-inf	0	0	-inf	0	0	-inf	0	0	-inf	0	0	-inf	0	0	-inf	0	0	-inf	0	0	-inf	0	0	-inf	0	0	-inf	0	0	-inf	0	0	-inf	0	0	-inf	species	Brachyspira innocens
29522	0	0	-inf	0	0	-inf	0	0	-inf	0	0	-inf	0	0	-inf	0	0	-inf	0	0	-inf	0	0	-inf	0	0	-inf	0	0	-inf	0	0	-inf	0	0	-inf	0	0	-inf	0	0	-inf	0	0	-inf	95	95	72.02641469588562	0	0	-inf	0	0	-inf	0	0	-inf	0	0	-inf	0	0	-inf	0	0	-inf	193	193	72.62964215838102	species	Brachyspira aalborgi
52584	10	3	58.99842325595341	0	0	-inf	0	0	-inf	63	0	70.19359822810415	0	0	-inf	0	0	-inf	0	0	-inf	36	28	107.8062476914639	220	1	67.84753081995827	11	4	52.81620663631511	10	10	77.45234858974496	0	0	-inf	9	9	72.95212204576855	0	0	-inf	0	0	-inf	265	140	58.386581445878434	30	1	62.07708981563888	196	4	66.19595217956225	0	0	-inf	12	12	78.61084049082588	16	1	60.76547990242304	0	0	-inf	490	316	54.6944770334434	species	Brachyspira pilosicoli
759914	0	0	-inf	0	0	-inf	0	0	-inf	0	0	-inf	0	0	-inf	0	0	-inf	0	0	-inf	0	0	-inf	0	0	-inf	0	0	-inf	0	0	-inf	0	0	-inf	0	0	-inf	0	0	-inf	0	0	-inf	14	14	44.29018807414392	0	0	-inf	0	0	-inf	0	0	-inf	0	0	-inf	0	0	-inf	0	0	-inf	47	47	47.300137362892784	strain	Brachyspira pilosicoli 95/1000
1042417	0	0	-inf	0	0	-inf	0	0	-inf	0	0	-inf	0	0	-inf	0	0	-inf	0	0	-inf	0	0	-inf	0	0	-inf	0	0	-inf	0	0	-inf	0	0	-inf	0	0	-inf	0	0	-inf	0	0	-inf	16	16	58.142005240988276	0	0	-inf	0	0	-inf	0	0	-inf	0	0	-inf	0	0	-inf	0	0	-inf	38	38	54.426554148183854	strain	Brachyspira pilosicoli P43/6/78
1133568	0	0	-inf	0	0	-inf	0	0	-inf	0	0	-inf	0	0	-inf	0	0	-inf	0	0	-inf	0	0	-inf	0	0	-inf	0	0	-inf	0	0	-inf	0	0	-inf	0	0	-inf	0	0	-inf	0	0	-inf	9	9	41.99572333016604	0	0	-inf	0	0	-inf	0	0	-inf	0	0	-inf	0	0	-inf	0	0	-inf	47	47	49.44037682727307	strain	Brachyspira pilosicoli B2904
1161918	7	7	66.56917607993344	0	0	-inf	0	0	-inf	63	63	70.19359822810415	0	0	-inf	0	0	-inf	0	0	-inf	8	8	110.91215955715124	219	219	67.9564236547526	7	7	56.425467571352314	0	0	-inf	0	0	-inf	0	0	-inf	0	0	-inf	0	0	-inf	86	86	65.47855764313314	29	29	62.70043774031608	192	192	66.26219067716782	0	0	-inf	0	0	-inf	15	15	58.816511895917905	0	0	-inf	42	42	53.17167601848816	strain	Brachyspira pilosicoli WesB
84377	0	0	-inf	0	0	-inf	0	0	-inf	0	0	-inf	0	0	-inf	0	0	-inf	0	0	-inf	0	0	-inf	0	0	-inf	0	0	-inf	10	0	42.1	0	0	-inf	0	0	-inf	0	0	-inf	0	0	-inf	45	0	43.454483344761876	0	0	-inf	0	0	-inf	0	0	-inf	0	0	-inf	0	0	-inf	0	0	-inf	64	1	44.30152482093027	species	Brachyspira intermedia
1045858	0	0	-inf	0	0	-inf	0	0	-inf	0	0	-inf	0	0	-inf	0	0	-inf	0	0	-inf	0	0	-inf	0	0	-inf	0	0	-inf	10	10	42.1	0	0	-inf	0	0	-inf	0	0	-inf	0	0	-inf	45	45	43.454483344761876	0	0	-inf	0	0	-inf	0	0	-inf	0	0	-inf	0	0	-inf	0	0	-inf	63	63	44.260430969862426	strain	Brachyspira intermedia PWS/A
84378	0	0	-inf	0	0	-inf	0	0	-inf	0	0	-inf	0	0	-inf	0	0	-inf	0	0	-inf	0	0	-inf	0	0	-inf	0	0	-inf	7	7	41.714285714285715	0	0	-inf	0	0	-inf	19	19	41.578947368421055	0	0	-inf	69	2	46.427886012160485	0	0	-inf	0	0	-inf	0	0	-inf	0	0	-inf	0	0	-inf	0	0	-inf	90	11	52.805431832666514	species	Brachyspira murdochii
526224	0	0	-inf	0	0	-inf	0	0	-inf	0	0	-inf	0	0	-inf	0	0	-inf	0	0	-inf	0	0	-inf	0	0	-inf	0	0	-inf	0	0	-inf	0	0	-inf	0	0	-inf	0	0	-inf	0	0	-inf	67	67	45.908530446104955	0	0	-inf	0	0	-inf	0	0	-inf	0	0	-inf	0	0	-inf	0	0	-inf	79	79	47.343103159659464	strain	Brachyspira murdochii DSM 12563
1287055	0	0	-inf	0	0	-inf	0	0	-inf	0	0	-inf	0	0	-inf	0	0	-inf	0	0	-inf	14	14	44.357142857142854	0	0	-inf	0	0	-inf	0	0	-inf	0	0	-inf	0	0	-inf	0	0	-inf	10	10	45.0	65	65	46.14739193291434	0	0	-inf	0	0	-inf	11	11	43.54545454545455	0	0	-inf	0	0	-inf	0	0	-inf	107	107	47.00534869139907	species	Brachyspira hampsonii
1643688	13	0	51.92307692307692	8	0	43.0	13	0	48.23076923076923	13	0	54.016307183001906	8	0	56.625	11	0	46.18181818181818	0	0	-inf	0	0	-inf	0	0	-inf	284	0	44.75852056524201	10	0	52.8	14	0	50.107695095895686	16	0	56.982633083371496	7	0	43.42857142857143	0	0	-inf	9	0	59.27739724242104	9	0	65.20769365457744	7	0	50.142857142857146	0	0	-inf	0	0	-inf	10	0	69.61320343559643	0	0	-inf	12	0	47.583333333333336	order	Leptospirales
170	13	2	51.92307692307692	8	0	43.0	13	0	48.23076923076923	13	5	54.016307183001906	8	8	56.625	11	0	46.18181818181818	0	0	-inf	0	0	-inf	0	0	-inf	284	3	44.75852056524201	10	1	52.8	14	6	50.107695095895686	16	5	56.982633083371496	7	0	43.42857142857143	0	0	-inf	9	1	59.27739724242104	9	9	65.20769365457744	7	7	50.142857142857146	0	0	-inf	0	0	-inf	10	10	69.61320343559643	0	0	-inf	12	4	47.583333333333336	family	Leptospiraceae
171	11	11	49.0	8	0	43.0	13	13	48.23076923076923	8	1	43.25	0	0	-inf	11	11	46.18181818181818	0	0	-inf	0	0	-inf	0	0	-inf	281	4	44.512455516014235	9	9	50.888888888888886	0	0	-inf	11	11	41.63636363636363	7	7	43.42857142857143	0	0	-inf	8	8	60.25	0	0	-inf	0	0	-inf	0	0	-inf	0	0	-inf	0	0	-inf	0	0	-inf	8	8	46.875	genus	Leptospira
29507	0	0	-inf	8	8	43.0	0	0	-inf	7	7	43.142857142857146	0	0	-inf	0	0	-inf	0	0	-inf	0	0	-inf	0	0	-inf	0	0	-inf	0	0	-inf	0	0	-inf	0	0	-inf	0	0	-inf	0	0	-inf	0	0	-inf	0	0	-inf	0	0	-inf	0	0	-inf	0	0	-inf	0	0	-inf	0	0	-inf	0	0	-inf	species	Leptospira kirschneri
2633828	0	0	-inf	0	0	-inf	0	0	-inf	0	0	-inf	0	0	-inf	0	0	-inf	0	0	-inf	0	0	-inf	0	0	-inf	277	0	44.46931407942238	0	0	-inf	0	0	-inf	0	0	-inf	0	0	-inf	0	0	-inf	0	0	-inf	0	0	-inf	0	0	-inf	0	0	-inf	0	0	-inf	0	0	-inf	0	0	-inf	0	0	-inf	no_rank	unclassified Leptospira
2838237	0	0	-inf	0	0	-inf	0	0	-inf	0	0	-inf	0	0	-inf	0	0	-inf	0	0	-inf	0	0	-inf	0	0	-inf	277	277	44.46931407942238	0	0	-inf	0	0	-inf	0	0	-inf	0	0	-inf	0	0	-inf	0	0	-inf	0	0	-inf	0	0	-inf	0	0	-inf	0	0	-inf	0	0	-inf	0	0	-inf	0	0	-inf	species	Leptospira sp. severe_002
32205	0	0	-inf	0	0	-inf	0	0	-inf	0	0	-inf	0	0	-inf	0	0	-inf	0	0	-inf	0	0	-inf	0	0	-inf	0	0	-inf	0	0	-inf	8	0	52.68846641781745	0	0	-inf	0	0	-inf	0	0	-inf	0	0	-inf	0	0	-inf	0	0	-inf	0	0	-inf	0	0	-inf	0	0	-inf	0	0	-inf	0	0	-inf	genus	Leptonema
385246	0	0	-inf	0	0	-inf	0	0	-inf	0	0	-inf	0	0	-inf	0	0	-inf	0	0	-inf	0	0	-inf	0	0	-inf	0	0	-inf	0	0	-inf	8	0	52.68846641781745	0	0	-inf	0	0	-inf	0	0	-inf	0	0	-inf	0	0	-inf	0	0	-inf	0	0	-inf	0	0	-inf	0	0	-inf	0	0	-inf	0	0	-inf	no_rank	environmental samples
385247	0	0	-inf	0	0	-inf	0	0	-inf	0	0	-inf	0	0	-inf	0	0	-inf	0	0	-inf	0	0	-inf	0	0	-inf	0	0	-inf	0	0	-inf	8	8	52.68846641781745	0	0	-inf	0	0	-inf	0	0	-inf	0	0	-inf	0	0	-inf	0	0	-inf	0	0	-inf	0	0	-inf	0	0	-inf	0	0	-inf	0	0	-inf	species	uncultured Leptonema sp.
508458	3203	1	76.57113966997943	65	0	52.15390496773994	97	0	46.42535473147859	10	2	50.11439573276648	44	6	51.15851627532277	13	4	45.159182891826376	39	0	62.30400500009255	41	0	46.888966607483745	39	0	53.05959132895807	49	0	54.76117829473767	74	0	48.32743491833076	122	0	53.55823037504119	101	5	50.857931253700734	38	2	48.19942938921601	14	4	46.285714285714285	80	0	44.613325214724775	95	0	51.2245272198938	357	4	70.65173266221312	100	5	68.17527907861418	17562	0	77.14877004397545	17	6	47.259636038323	37	3	54.37107424135378	15	1	58.52219606640003	phylum	Synergistetes
508677	8	0	45.0	10	0	46.3	10	0	47.6	0	0	-inf	0	0	-inf	0	0	-inf	0	0	-inf	9	0	46.694336777021576	16	0	45.375	9	0	46.111111111111114	9	0	51.94005543794616	9	0	42.77777777777778	0	0	-inf	0	0	-inf	0	0	-inf	8	0	46.875	9	0	42.22222222222222	0	0	-inf	0	0	-inf	13	0	43.23076923076923	0	0	-inf	0	0	-inf	0	0	-inf	no_rank	unclassified Synergistetes
2268202	8	8	45.0	10	10	46.3	10	10	47.6	0	0	-inf	0	0	-inf	0	0	-inf	0	0	-inf	9	9	46.694336777021576	16	16	45.375	9	9	46.111111111111114	9	9	51.94005543794616	9	9	42.77777777777778	0	0	-inf	0	0	-inf	0	0	-inf	8	8	46.875	9	9	42.22222222222222	0	0	-inf	0	0	-inf	13	13	43.23076923076923	0	0	-inf	0	0	-inf	0	0	-inf	species	Synergistetes bacterium
649775	3194	0	76.66010030148531	55	0	53.218251325510835	87	0	46.29033803394739	8	0	52.017994665958106	38	0	51.57828200300531	9	0	46.67437528819365	39	0	62.30400500009255	32	0	46.943706247301236	23	0	58.40539399258107	40	0	56.707443411053646	65	0	47.82722592330708	113	0	54.4168504934073	96	0	51.25678183983098	36	0	48.57161991083912	10	0	47.3	72	0	44.36202801636086	86	0	52.16662890569664	353	0	70.90557665838551	95	0	68.74239903012018	17549	0	77.17389592069615	11	0	48.67398296831737	34	0	55.31558079206147	14	0	59.84521007114289	class	Synergistia
649776	3194	0	76.66010030148531	55	0	53.218251325510835	87	0	46.29033803394739	8	0	52.017994665958106	38	0	51.57828200300531	9	0	46.67437528819365	39	0	62.30400500009255	32	0	46.943706247301236	23	0	58.40539399258107	40	0	56.707443411053646	65	0	47.82722592330708	113	0	54.4168504934073	96	0	51.25678183983098	36	0	48.57161991083912	10	0	47.3	72	0	44.36202801636086	86	0	52.16662890569664	353	0	70.90557665838551	95	0	68.74239903012018	17549	0	77.17389592069615	11	0	48.67398296831737	34	0	55.31558079206147	14	0	59.84521007114289	order	Synergistales
649777	3194	5	76.66010030148531	55	3	53.218251325510835	87	5	46.29033803394739	8	1	52.017994665958106	38	4	51.57828200300531	9	9	46.67437528819365	39	2	62.30400500009255	32	1	46.943706247301236	23	7	58.40539399258107	40	2	56.707443411053646	65	0	47.82722592330708	113	3	54.4168504934073	96	5	51.25678183983098	36	0	48.57161991083912	10	10	47.3	72	5	44.36202801636086	86	2	52.16662890569664	353	0	70.90557665838551	95	1	68.74239903012018	17549	7	77.17389592069615	11	4	48.67398296831737	34	0	55.31558079206147	14	6	59.84521007114289	family	Synergistaceae
508459	3127	0	77.3344432026314	18	0	56.41423411309518	24	0	49.40837158814828	0	0	-inf	8	0	65.875	0	0	-inf	0	0	-inf	0	0	-inf	9	0	77.70267353659607	14	0	79.66412403158185	8	0	53.151955505168104	16	0	59.64715806365225	23	0	45.05549253749181	13	0	40.92307692307692	0	0	-inf	20	0	45.353300858899104	27	0	67.41963281073743	286	0	74.8452519183058	8	0	60.74370928025691	17514	0	77.22899962957044	0	0	-inf	11	0	72.15724972091726	8	0	72.85411762450005	genus	Cloacibacillus
1197717	3127	3127	77.3344432026314	18	18	56.41423411309518	24	24	49.40837158814828	0	0	-inf	8	8	65.875	0	0	-inf	0	0	-inf	0	0	-inf	9	9	77.70267353659607	14	14	79.66412403158185	8	8	53.151955505168104	16	16	59.64715806365225	23	23	45.05549253749181	13	13	40.92307692307692	0	0	-inf	20	20	45.353300858899104	27	27	67.41963281073743	286	286	74.8452519183058	8	8	60.74370928025691	17514	17514	77.22899962957044	0	0	-inf	11	11	72.15724972091726	8	8	72.85411762450005	species	Cloacibacillus porcorum
638847	43	0	45.69529848706525	27	0	53.2425040321253	21	0	47.11707099227925	7	0	52.2879458838806	18	0	50.109706450788984	0	0	-inf	37	0	63.29341067577324	22	0	43.937419341468996	7	0	44.714285714285715	16	0	43.0625	43	0	47.82683816217712	94	0	53.85903805038926	68	0	53.681981297962686	23	0	52.894709425661226	0	0	-inf	38	0	44.39473684210526	16	0	47.0625	57	0	55.36713178551972	76	0	72.63204967251018	19	0	50.31578947368421	7	0	50.285714285714285	16	0	47.3125	0	0	-inf	genus	Pyramidobacter
638849	43	43	45.69529848706525	27	27	53.2425040321253	21	21	47.11707099227925	7	7	52.2879458838806	18	18	50.109706450788984	0	0	-inf	37	37	63.29341067577324	22	22	43.937419341468996	7	7	44.714285714285715	16	16	43.0625	43	43	47.82683816217712	94	94	53.85903805038926	68	68	53.681981297962686	23	23	52.894709425661226	0	0	-inf	38	38	44.39473684210526	16	16	47.0625	57	57	55.36713178551972	76	76	72.63204967251018	19	19	50.31578947368421	7	7	50.285714285714285	16	16	47.3125	0	0	-inf	species	Pyramidobacter piscolens
1434006	19	0	43.82413859851993	7	0	42.57142857142857	37	0	42.810810810810814	0	0	-inf	8	0	44.75	0	0	-inf	0	0	-inf	9	0	54.95281937792463	0	0	-inf	8	0	45.5	14	0	44.785714285714285	0	0	-inf	0	0	-inf	0	0	-inf	0	0	-inf	9	0	42.55555555555556	41	0	44.02439024390244	10	0	46.8	10	0	47.15424585085887	9	0	48.111111111111114	0	0	-inf	7	0	47.142857142857146	0	0	-inf	genus	Fretibacterium
651822	19	19	43.82413859851993	7	7	42.57142857142857	37	37	42.810810810810814	0	0	-inf	8	8	44.75	0	0	-inf	0	0	-inf	9	9	54.95281937792463	0	0	-inf	8	8	45.5	14	14	44.785714285714285	0	0	-inf	0	0	-inf	0	0	-inf	0	0	-inf	9	9	42.55555555555556	41	41	44.02439024390244	10	10	46.8	10	10	47.15424585085887	9	9	48.111111111111114	0	0	-inf	7	7	47.142857142857146	0	0	-inf	species	Fretibacterium fastidiosum
1783257	162852	7	110.96750157226867	1918	3	97.52686085625977	180588	1	99.77957515283478	1091	2	78.44208925596226	104417	3	109.89362376485231	16949	5	110.25563935046146	13420	4	108.41095087577305	67852	0	83.38596387891145	674	1	57.31641753389808	181585	4	111.27319663990316	12283	9	80.97318311349348	176185	7	111.45764279962205	12867	9	82.75138960961773	328	3	56.65397873164333	5200	5	112.90575028909288	86090	3	115.43088375434854	34359	3	109.80805185874418	32528	1	90.64465282498114	45828	5	78.86193909938589	342602	12	107.26171147698165	3084	2	92.56464312526444	118649	3	97.85695646565449	795	0	78.75835135188618	no_rank	PVC group
67812	0	0	-inf	0	0	-inf	0	0	-inf	0	0	-inf	0	0	-inf	0	0	-inf	0	0	-inf	0	0	-inf	0	0	-inf	0	0	-inf	0	0	-inf	0	0	-inf	0	0	-inf	0	0	-inf	0	0	-inf	0	0	-inf	0	0	-inf	11	0	42.36363636363637	0	0	-inf	0	0	-inf	0	0	-inf	0	0	-inf	0	0	-inf	phylum	Candidatus Omnitrophica
1047005	0	0	-inf	0	0	-inf	0	0	-inf	0	0	-inf	0	0	-inf	0	0	-inf	0	0	-inf	0	0	-inf	0	0	-inf	0	0	-inf	0	0	-inf	0	0	-inf	0	0	-inf	0	0	-inf	0	0	-inf	0	0	-inf	0	0	-inf	11	0	42.36363636363637	0	0	-inf	0	0	-inf	0	0	-inf	0	0	-inf	0	0	-inf	no_rank	unclassified Candidatus Omnitrophica
2035772	0	0	-inf	0	0	-inf	0	0	-inf	0	0	-inf	0	0	-inf	0	0	-inf	0	0	-inf	0	0	-inf	0	0	-inf	0	0	-inf	0	0	-inf	0	0	-inf	0	0	-inf	0	0	-inf	0	0	-inf	0	0	-inf	0	0	-inf	11	11	42.36363636363637	0	0	-inf	0	0	-inf	0	0	-inf	0	0	-inf	0	0	-inf	species	Candidatus Omnitrophica bacterium
74201	155436	36	112.69193385231065	1678	0	103.30278971311253	110512	78	112.9699500572825	1030	3	80.14684792337556	104265	5	109.98348819651659	16898	2	110.45501428281283	13407	2	108.47407777674904	1679	55	90.71907101018924	580	1	58.87215923008337	181469	5	111.31331049579347	1328	2	98.09792462794151	175989	0	111.52850326767289	643	2	79.00208304636503	180	4	64.04392552246071	5149	2	113.42167051317256	85592	6	115.75473793142946	34153	12	110.178377486908	9849	7	108.98834365941713	803	20	76.06092650721737	308146	11	110.08730802304068	1497	7	106.76928337580483	59681	73	113.42716580303082	685	5	80.92465157055484	phylum	Verrucomicrobia
74202	16	6	74.17398668678582	0	0	-inf	19	0	68.05910775355767	0	0	-inf	0	0	-inf	0	0	-inf	0	0	-inf	31	3	54.57161350730927	0	0	-inf	0	0	-inf	0	0	-inf	0	0	-inf	0	0	-inf	0	0	-inf	0	0	-inf	0	0	-inf	0	0	-inf	0	0	-inf	0	0	-inf	0	0	-inf	0	0	-inf	42	0	88.6605041057065	0	0	-inf	no_rank	environmental samples
156588	0	0	-inf	0	0	-inf	0	0	-inf	0	0	-inf	0	0	-inf	0	0	-inf	0	0	-inf	28	28	55.66857209737813	0	0	-inf	0	0	-inf	0	0	-inf	0	0	-inf	0	0	-inf	0	0	-inf	0	0	-inf	0	0	-inf	0	0	-inf	0	0	-inf	0	0	-inf	0	0	-inf	0	0	-inf	27	27	104.65708046072862	0	0	-inf	species	uncultured Verrucomicrobia bacterium
723595	10	10	53.59110231457712	0	0	-inf	19	19	68.05910775355767	0	0	-inf	0	0	-inf	0	0	-inf	0	0	-inf	0	0	-inf	0	0	-inf	0	0	-inf	0	0	-inf	0	0	-inf	0	0	-inf	0	0	-inf	0	0	-inf	0	0	-inf	0	0	-inf	0	0	-inf	0	0	-inf	0	0	-inf	0	0	-inf	15	15	59.86666666666667	0	0	-inf	species	uncultured verrucomicrobium HF0070_35E03
203494	155185	0	112.7611303269205	1665	0	103.77782650967137	110104	0	113.1436054870357	1013	0	80.75740706917752	104235	0	110.00279557547658	16889	0	110.49096046840968	13398	0	108.51656670793211	1302	0	101.30353737472116	551	0	59.68310942470574	181449	0	111.32074104768363	1264	0	100.73895878631829	175962	0	111.5386778174234	629	0	79.79227249413786	162	0	66.24633700026499	5129	0	113.69757761346258	85529	0	115.80668584841798	34114	0	110.2539170519543	9813	0	109.1904468916973	725	0	76.9176781454019	308099	0	110.09696434609619	1465	0	108.07132148051406	59256	0	113.71249086087859	680	0	81.21086224386777	class	Verrucomicrobiae
48461	155185	9	112.7611303269205	1665	0	103.77782650967137	110104	3	113.1436054870357	1013	0	80.75740706917752	104235	0	110.00279557547658	16889	0	110.49096046840968	13398	0	108.51656670793211	1302	1	101.30353737472116	551	0	59.68310942470574	181449	250	111.32074104768363	1264	0	100.73895878631829	175962	0	111.5386778174234	629	0	79.79227249413786	162	0	66.24633700026499	5129	4	113.69757761346258	85529	0	115.80668584841798	34114	0	110.2539170519543	9813	0	109.1904468916973	725	6	76.9176781454019	308099	0	110.09696434609619	1465	1	108.07132148051406	59256	1	113.71249086087859	680	0	81.21086224386777	order	Verrucomicrobiales
134621	0	0	-inf	0	0	-inf	0	0	-inf	0	0	-inf	0	0	-inf	0	0	-inf	0	0	-inf	9	0	58.55555555555556	0	0	-inf	0	0	-inf	0	0	-inf	0	0	-inf	0	0	-inf	0	0	-inf	0	0	-inf	0	0	-inf	0	0	-inf	0	0	-inf	0	0	-inf	0	0	-inf	0	0	-inf	0	0	-inf	0	0	-inf	family	Verrucomicrobia subdivision 3
1032526	0	0	-inf	0	0	-inf	0	0	-inf	0	0	-inf	0	0	-inf	0	0	-inf	0	0	-inf	9	0	58.55555555555556	0	0	-inf	0	0	-inf	0	0	-inf	0	0	-inf	0	0	-inf	0	0	-inf	0	0	-inf	0	0	-inf	0	0	-inf	0	0	-inf	0	0	-inf	0	0	-inf	0	0	-inf	0	0	-inf	0	0	-inf	genus	Pedosphaera
1032527	0	0	-inf	0	0	-inf	0	0	-inf	0	0	-inf	0	0	-inf	0	0	-inf	0	0	-inf	9	0	58.55555555555556	0	0	-inf	0	0	-inf	0	0	-inf	0	0	-inf	0	0	-inf	0	0	-inf	0	0	-inf	0	0	-inf	0	0	-inf	0	0	-inf	0	0	-inf	0	0	-inf	0	0	-inf	0	0	-inf	0	0	-inf	species	Pedosphaera parvula
320771	0	0	-inf	0	0	-inf	0	0	-inf	0	0	-inf	0	0	-inf	0	0	-inf	0	0	-inf	9	9	58.55555555555556	0	0	-inf	0	0	-inf	0	0	-inf	0	0	-inf	0	0	-inf	0	0	-inf	0	0	-inf	0	0	-inf	0	0	-inf	0	0	-inf	0	0	-inf	0	0	-inf	0	0	-inf	0	0	-inf	0	0	-inf	strain	Pedosphaera parvula Ellin514
203557	64	1	43.671875	12	0	46.75	57	5	43.84435677439474	9	2	45.888888888888886	7	7	42.285714285714285	29	1	43.69599193738185	0	0	-inf	64	1	46.921875	13	13	41.69230769230769	16	1	45.875	19	10	44.05263157894737	22	8	44.22727272727273	23	7	43.608695652173914	7	0	48.714285714285715	0	0	-inf	39	4	44.12820512820513	29	2	43.93103448275862	14	3	44.5	0	0	-inf	21	4	43.857142857142854	64	7	40.69246840316163	29	12	42.37931034482759	8	8	43.625	family	Verrucomicrobiaceae
2735	8	0	42.625	0	0	-inf	13	2	46.15384615384615	0	0	-inf	0	0	-inf	0	0	-inf	0	0	-inf	24	0	50.75	0	0	-inf	0	0	-inf	0	0	-inf	0	0	-inf	0	0	-inf	0	0	-inf	0	0	-inf	0	0	-inf	0	0	-inf	0	0	-inf	0	0	-inf	0	0	-inf	0	0	-inf	0	0	-inf	0	0	-inf	genus	Verrucomicrobium
2736	0	0	-inf	0	0	-inf	11	0	46.36363636363637	0	0	-inf	0	0	-inf	0	0	-inf	0	0	-inf	0	0	-inf	0	0	-inf	0	0	-inf	0	0	-inf	0	0	-inf	0	0	-inf	0	0	-inf	0	0	-inf	0	0	-inf	0	0	-inf	0	0	-inf	0	0	-inf	0	0	-inf	0	0	-inf	0	0	-inf	0	0	-inf	species	Verrucomicrobium spinosum
240016	0	0	-inf	0	0	-inf	11	11	46.36363636363637	0	0	-inf	0	0	-inf	0	0	-inf	0	0	-inf	0	0	-inf	0	0	-inf	0	0	-inf	0	0	-inf	0	0	-inf	0	0	-inf	0	0	-inf	0	0	-inf	0	0	-inf	0	0	-inf	0	0	-inf	0	0	-inf	0	0	-inf	0	0	-inf	0	0	-inf	0	0	-inf	strain	Verrucomicrobium spinosum DSM 4136 = JCM 18804
2625155	8	0	42.625	0	0	-inf	0	0	-inf	0	0	-inf	0	0	-inf	0	0	-inf	0	0	-inf	24	0	50.75	0	0	-inf	0	0	-inf	0	0	-inf	0	0	-inf	0	0	-inf	0	0	-inf	0	0	-inf	0	0	-inf	0	0	-inf	0	0	-inf	0	0	-inf	0	0	-inf	0	0	-inf	0	0	-inf	0	0	-inf	no_rank	unclassified Verrucomicrobium
1882831	8	8	42.625	0	0	-inf	0	0	-inf	0	0	-inf	0	0	-inf	0	0	-inf	0	0	-inf	24	24	50.75	0	0	-inf	0	0	-inf	0	0	-inf	0	0	-inf	0	0	-inf	0	0	-inf	0	0	-inf	0	0	-inf	0	0	-inf	0	0	-inf	0	0	-inf	0	0	-inf	0	0	-inf	0	0	-inf	0	0	-inf	species	Verrucomicrobium sp. GAS474
518753	37	6	44.7027027027027	12	12	46.75	28	0	43.433154862160734	7	7	47.0	0	0	-inf	28	0	43.8279916494312	0	0	-inf	24	11	44.583333333333336	0	0	-inf	15	7	45.46666666666667	0	0	-inf	14	4	45.714285714285715	16	0	44.6875	7	7	48.714285714285715	0	0	-inf	35	1	44.114285714285714	27	3	44.0	11	4	45.09090909090909	0	0	-inf	17	4	44.35294117647059	0	0	-inf	9	9	43.111111111111114	0	0	-inf	genus	Luteolibacter
2637149	7	0	46.42857142857143	0	0	-inf	8	0	42.516042017562576	0	0	-inf	0	0	-inf	0	0	-inf	0	0	-inf	0	0	-inf	0	0	-inf	0	0	-inf	0	0	-inf	10	0	46.8	0	0	-inf	0	0	-inf	0	0	-inf	8	0	44.0	0	0	-inf	7	0	46.714285714285715	0	0	-inf	0	0	-inf	0	0	-inf	0	0	-inf	0	0	-inf	no_rank	unclassified Luteolibacter
2995170	7	7	46.42857142857143	0	0	-inf	8	8	42.516042017562576	0	0	-inf	0	0	-inf	0	0	-inf	0	0	-inf	0	0	-inf	0	0	-inf	0	0	-inf	0	0	-inf	10	10	46.8	0	0	-inf	0	0	-inf	0	0	-inf	8	8	44.0	0	0	-inf	7	7	46.714285714285715	0	0	-inf	0	0	-inf	0	0	-inf	0	0	-inf	0	0	-inf	species	Luteolibacter sp. SL250
2728835	24	24	45.041666666666664	0	0	-inf	8	8	43.25	0	0	-inf	0	0	-inf	0	0	-inf	0	0	-inf	0	0	-inf	0	0	-inf	0	0	-inf	0	0	-inf	0	0	-inf	8	8	47.0	0	0	-inf	0	0	-inf	17	17	43.705882352941174	8	8	47.25	0	0	-inf	0	0	-inf	0	0	-inf	0	0	-inf	0	0	-inf	0	0	-inf	species	Luteolibacter luteus
2824561	0	0	-inf	0	0	-inf	12	12	44.166666666666664	0	0	-inf	0	0	-inf	28	28	43.8279916494312	0	0	-inf	13	13	42.15384615384615	0	0	-inf	8	8	44.625	0	0	-inf	0	0	-inf	8	8	42.375	0	0	-inf	0	0	-inf	9	9	45.111111111111114	16	16	42.4375	0	0	-inf	0	0	-inf	13	13	44.30769230769231	0	0	-inf	0	0	-inf	0	0	-inf	species	Luteolibacter ambystomatis
1348508	10	0	42.7	0	0	-inf	11	0	42.63636363636363	0	0	-inf	0	0	-inf	0	0	-inf	0	0	-inf	8	0	41.25	0	0	-inf	0	0	-inf	9	0	43.55555555555556	0	0	-inf	0	0	-inf	0	0	-inf	0	0	-inf	0	0	-inf	0	0	-inf	0	0	-inf	0	0	-inf	0	0	-inf	57	0	40.023122417584986	0	0	-inf	0	0	-inf	genus	Roseimicrobium
2711230	10	0	42.7	0	0	-inf	11	0	42.63636363636363	0	0	-inf	0	0	-inf	0	0	-inf	0	0	-inf	8	0	41.25	0	0	-inf	0	0	-inf	9	0	43.55555555555556	0	0	-inf	0	0	-inf	0	0	-inf	0	0	-inf	0	0	-inf	0	0	-inf	0	0	-inf	0	0	-inf	0	0	-inf	57	0	40.023122417584986	0	0	-inf	0	0	-inf	no_rank	unclassified Roseimicrobium
2711231	10	10	42.7	0	0	-inf	11	11	42.63636363636363	0	0	-inf	0	0	-inf	0	0	-inf	0	0	-inf	8	8	41.25	0	0	-inf	0	0	-inf	9	9	43.55555555555556	0	0	-inf	0	0	-inf	0	0	-inf	0	0	-inf	0	0	-inf	0	0	-inf	0	0	-inf	0	0	-inf	0	0	-inf	57	57	40.023122417584986	0	0	-inf	0	0	-inf	species	Roseimicrobium sp. ORNL1
2911469	8	0	41.5	0	0	-inf	0	0	-inf	0	0	-inf	0	0	-inf	0	0	-inf	0	0	-inf	7	0	49.0	0	0	-inf	0	0	-inf	0	0	-inf	0	0	-inf	0	0	-inf	0	0	-inf	0	0	-inf	0	0	-inf	0	0	-inf	0	0	-inf	0	0	-inf	0	0	-inf	0	0	-inf	8	0	41.0	0	0	-inf	genus	Sulfuriroseicoccus
2707525	8	8	41.5	0	0	-inf	0	0	-inf	0	0	-inf	0	0	-inf	0	0	-inf	0	0	-inf	7	7	49.0	0	0	-inf	0	0	-inf	0	0	-inf	0	0	-inf	0	0	-inf	0	0	-inf	0	0	-inf	0	0	-inf	0	0	-inf	0	0	-inf	0	0	-inf	0	0	-inf	0	0	-inf	8	8	41.0	0	0	-inf	species	Sulfuriroseicoccus oceanibius
1647988	155112	0	112.79343783428965	1653	1	104.19182162044939	110044	1	113.18133119668894	1004	0	81.069973467208	104228	2	110.00734348552982	16860	0	110.60585098367656	13398	1	108.51656670793211	1228	2	104.48285053151022	538	0	60.11783139965216	181183	0	111.42066971645049	1245	3	101.60405133004524	175940	0	111.5470946124216	606	0	81.16557656569755	155	0	67.03810705834147	5125	2	113.75080499111212	85490	0	115.8393851202403	34085	1	110.31034549832387	9799	0	109.28287124688495	719	2	77.19515529265142	308078	1	110.10147955409958	1400	0	111.19797713653625	59226	0	113.74859619849764	672	0	81.6583129848662	family	Akkermansiaceae
239934	155112	44	112.79343783428965	1652	14	104.22946800157557	110043	24	113.18189626062937	1004	2	81.069973467208	104226	13	110.00858132145339	16860	7	110.60585098367656	13397	25	108.52153174239564	1226	13	104.58396448017501	538	2	60.11783139965216	181183	65	111.42066971645049	1242	4	101.75043792746081	175940	37	111.5470946124216	606	8	81.16557656569755	155	7	67.03810705834147	5123	1	113.77901143459879	85490	12	115.8393851202403	34084	49	110.31234967463821	9799	11	109.28287124688495	717	1	77.29193396850262	308077	24	110.1016908697108	1400	4	111.19797713653625	59226	131	113.74859619849764	672	6	81.6583129848662	genus	Akkermansia
239935	155060	155060	112.81383817180352	1638	1638	104.75480735493966	110019	110019	113.1946610149923	1002	1002	81.09563662792844	104213	104213	110.01477442409842	16853	16853	110.61885216581207	13292	13292	108.64308507812962	1206	1206	105.5505310553023	536	536	60.187300919800116	181057	181050	111.44420075396852	1214	1214	102.28633635928897	175903	175903	111.55710807265905	598	598	81.68618628563999	141	141	69.12699712087182	5122	5122	113.79263482613229	85478	85478	115.84881529667683	34035	34035	110.3948787814068	9750	9750	109.53730409153626	716	716	77.34122437907315	308053	308053	110.10470216926191	1396	1396	111.32158355749472	59095	59095	113.76666731059554	632	632	81.28205664577379	species	Akkermansia muciniphila
349741	0	0	-inf	0	0	-inf	0	0	-inf	0	0	-inf	0	0	-inf	0	0	-inf	0	0	-inf	0	0	-inf	0	0	-inf	7	7	96.54371627448829	0	0	-inf	0	0	-inf	0	0	-inf	0	0	-inf	0	0	-inf	0	0	-inf	0	0	-inf	0	0	-inf	0	0	-inf	0	0	-inf	0	0	-inf	0	0	-inf	0	0	-inf	strain	Akkermansia muciniphila ATCC BAA-835
512293	0	0	-inf	0	0	-inf	0	0	-inf	0	0	-inf	0	0	-inf	0	0	-inf	0	0	-inf	0	0	-inf	0	0	-inf	7	0	53.18831270139898	0	0	-inf	0	0	-inf	0	0	-inf	0	0	-inf	0	0	-inf	0	0	-inf	0	0	-inf	0	0	-inf	0	0	-inf	0	0	-inf	0	0	-inf	0	0	-inf	0	0	-inf	no_rank	environmental samples
1131822	0	0	-inf	0	0	-inf	0	0	-inf	0	0	-inf	0	0	-inf	0	0	-inf	0	0	-inf	0	0	-inf	0	0	-inf	7	7	53.18831270139898	0	0	-inf	0	0	-inf	0	0	-inf	0	0	-inf	0	0	-inf	0	0	-inf	0	0	-inf	0	0	-inf	0	0	-inf	0	0	-inf	0	0	-inf	0	0	-inf	0	0	-inf	species	uncultured Akkermansia sp. SMG25
1679444	8	8	51.875	0	0	-inf	0	0	-inf	0	0	-inf	0	0	-inf	0	0	-inf	0	0	-inf	7	7	43.285714285714285	0	0	-inf	0	0	-inf	9	9	44.77777777777778	0	0	-inf	0	0	-inf	7	7	48.0	0	0	-inf	0	0	-inf	0	0	-inf	0	0	-inf	0	0	-inf	0	0	-inf	0	0	-inf	0	0	-inf	0	0	-inf	species	Akkermansia glycaniphila
2608915	0	0	-inf	0	0	-inf	0	0	-inf	0	0	-inf	0	0	-inf	0	0	-inf	80	0	94.01680493666395	0	0	-inf	0	0	-inf	54	0	96.1580177391643	15	0	107.3621043819677	0	0	-inf	0	0	-inf	0	0	-inf	0	0	-inf	0	0	-inf	0	0	-inf	38	0	51.89372520604511	0	0	-inf	0	0	-inf	0	0	-inf	0	0	-inf	34	0	89.14095825107188	no_rank	unclassified Akkermansia
2946555	0	0	-inf	0	0	-inf	0	0	-inf	0	0	-inf	0	0	-inf	0	0	-inf	80	80	94.01680493666395	0	0	-inf	0	0	-inf	54	54	96.1580177391643	15	15	107.3621043819677	0	0	-inf	0	0	-inf	0	0	-inf	0	0	-inf	0	0	-inf	0	0	-inf	38	38	51.89372520604511	0	0	-inf	0	0	-inf	0	0	-inf	0	0	-inf	34	34	89.14095825107188	species	Akkermansia sp. WON2089
326457	0	0	-inf	0	0	-inf	0	0	-inf	0	0	-inf	0	0	-inf	0	0	-inf	0	0	-inf	0	0	-inf	0	0	-inf	0	0	-inf	8	0	47.625	0	0	-inf	0	0	-inf	0	0	-inf	0	0	-inf	26	0	48.19230769230769	0	0	-inf	0	0	-inf	0	0	-inf	8	0	45.125	0	0	-inf	0	0	-inf	0	0	-inf	no_rank	Verrucomicrobia incertae sedis
1541670	0	0	-inf	0	0	-inf	0	0	-inf	0	0	-inf	0	0	-inf	0	0	-inf	0	0	-inf	0	0	-inf	0	0	-inf	0	0	-inf	8	1	47.625	0	0	-inf	0	0	-inf	0	0	-inf	0	0	-inf	26	1	48.19230769230769	0	0	-inf	0	0	-inf	0	0	-inf	8	0	45.125	0	0	-inf	0	0	-inf	0	0	-inf	genus	Methylacidimicrobium
2730358	0	0	-inf	0	0	-inf	0	0	-inf	0	0	-inf	0	0	-inf	0	0	-inf	0	0	-inf	0	0	-inf	0	0	-inf	0	0	-inf	7	0	47.857142857142854	0	0	-inf	0	0	-inf	0	0	-inf	0	0	-inf	25	6	48.52	0	0	-inf	0	0	-inf	0	0	-inf	8	8	45.125	0	0	-inf	0	0	-inf	0	0	-inf	no_rank	unclassified Methylacidimicrobium
2796139	0	0	-inf	0	0	-inf	0	0	-inf	0	0	-inf	0	0	-inf	0	0	-inf	0	0	-inf	0	0	-inf	0	0	-inf	0	0	-inf	7	7	47.857142857142854	0	0	-inf	0	0	-inf	0	0	-inf	0	0	-inf	19	19	49.63157894736842	0	0	-inf	0	0	-inf	0	0	-inf	0	0	-inf	0	0	-inf	0	0	-inf	0	0	-inf	species	Methylacidimicrobium sp. B4
414999	85	1	47.53044090063487	13	1	42.46153846153846	151	8	48.397350993377486	14	1	41.714285714285715	25	1	41.88	7	7	43.285714285714285	7	0	42.0	231	3	48.93972201137137	28	2	43.58782358698186	15	1	42.06666666666667	54	0	45.370370370370374	15	4	41.86236433501596	12	3	43.416666666666664	14	0	42.357142857142854	18	3	42.405882937551766	31	2	42.9514547602569	27	0	43.0	17	2	41.705882352941174	28	1	49.82142857142857	28	4	47.035714285714285	25	3	44.48878072471835	109	2	47.116808600868225	0	0	-inf	class	Opitutae
415000	62	0	43.5981851057091	12	0	42.583333333333336	94	0	44.1063829787234	13	0	41.84615384615385	17	0	42.35294117647059	0	0	-inf	7	0	42.0	144	0	44.024095980702455	26	0	43.63304078598047	14	0	42.214285714285715	54	0	45.370370370370374	11	0	41.81231500229449	0	0	-inf	14	0	42.357142857142854	15	0	42.28705952506212	29	0	43.15500336441255	27	0	43.0	15	0	41.6	20	0	46.9	24	0	45.583333333333336	22	0	43.68181818181818	79	0	43.85736882904604	0	0	-inf	order	Opitutales
134623	62	9	43.5981851057091	12	12	42.583333333333336	94	11	44.1063829787234	13	1	41.84615384615385	17	7	42.35294117647059	0	0	-inf	7	0	42.0	144	2	44.024095980702455	26	7	43.63304078598047	14	2	42.214285714285715	54	0	45.370370370370374	11	4	41.81231500229449	0	0	-inf	14	14	42.357142857142854	15	1	42.28705952506212	29	2	43.15500336441255	27	13	43.0	15	15	41.6	20	7	46.9	24	16	45.583333333333336	22	13	43.68181818181818	79	5	43.85736882904604	0	0	-inf	family	Opitutaceae
178440	15	0	44.733333333333334	0	0	-inf	27	12	44.666666666666664	0	0	-inf	0	0	-inf	0	0	-inf	0	0	-inf	32	17	44.78759190679597	8	1	47.0	0	0	-inf	12	0	45.833333333333336	0	0	-inf	0	0	-inf	0	0	-inf	0	0	-inf	14	7	44.357142857142854	0	0	-inf	0	0	-inf	0	0	-inf	0	0	-inf	9	9	44.333333333333336	16	16	44.75	0	0	-inf	genus	Opitutus
107709	7	7	42.714285714285715	0	0	-inf	15	1	45.8	0	0	-inf	0	0	-inf	0	0	-inf	0	0	-inf	7	0	41.3147058596387	0	0	-inf	0	0	-inf	0	0	-inf	0	0	-inf	0	0	-inf	0	0	-inf	0	0	-inf	0	0	-inf	0	0	-inf	0	0	-inf	0	0	-inf	0	0	-inf	0	0	-inf	0	0	-inf	0	0	-inf	species	Opitutus terrae
452637	0	0	-inf	0	0	-inf	14	14	45.785714285714285	0	0	-inf	0	0	-inf	0	0	-inf	0	0	-inf	7	7	41.3147058596387	0	0	-inf	0	0	-inf	0	0	-inf	0	0	-inf	0	0	-inf	0	0	-inf	0	0	-inf	0	0	-inf	0	0	-inf	0	0	-inf	0	0	-inf	0	0	-inf	0	0	-inf	0	0	-inf	0	0	-inf	strain	Opitutus terrae PB90-1
2649488	8	0	46.5	0	0	-inf	0	0	-inf	0	0	-inf	0	0	-inf	0	0	-inf	0	0	-inf	8	0	47.375	7	0	47.142857142857146	0	0	-inf	12	0	45.833333333333336	0	0	-inf	0	0	-inf	0	0	-inf	0	0	-inf	7	0	43.0	0	0	-inf	0	0	-inf	0	0	-inf	0	0	-inf	0	0	-inf	0	0	-inf	0	0	-inf	no_rank	unclassified Opitutus
1882749	8	8	46.5	0	0	-inf	0	0	-inf	0	0	-inf	0	0	-inf	0	0	-inf	0	0	-inf	8	8	47.375	7	7	47.142857142857146	0	0	-inf	12	12	45.833333333333336	0	0	-inf	0	0	-inf	0	0	-inf	0	0	-inf	7	7	43.0	0	0	-inf	0	0	-inf	0	0	-inf	0	0	-inf	0	0	-inf	0	0	-inf	0	0	-inf	species	Opitutus sp. GAS368
278955	13	0	43.18117992764057	0	0	-inf	9	0	42.888888888888886	12	0	42.0	10	0	42.0	0	0	-inf	7	0	42.0	31	0	43.27235242924696	11	0	42.04173276686291	12	0	42.416666666666664	20	0	43.05	7	0	41.99078071789135	0	0	-inf	0	0	-inf	14	0	42.450420919709416	13	0	41.96116135138184	14	0	42.57142857142857	0	0	-inf	13	0	48.92307692307692	8	0	43.625	0	0	-inf	33	0	43.36363636363637	0	0	-inf	no_rank	unclassified Opitutaceae
794903	13	13	43.18117992764057	0	0	-inf	9	9	42.888888888888886	12	12	42.0	10	10	42.0	0	0	-inf	7	7	42.0	31	31	43.27235242924696	11	11	42.04173276686291	12	12	42.416666666666664	20	20	43.05	7	7	41.99078071789135	0	0	-inf	0	0	-inf	14	14	42.450420919709416	13	13	41.96116135138184	14	14	42.57142857142857	0	0	-inf	13	13	48.92307692307692	8	8	43.625	0	0	-inf	33	33	43.36363636363637	0	0	-inf	species	Opitutaceae bacterium TAV5
1961799	10	0	41.3	0	0	-inf	37	0	42.972972972972975	0	0	-inf	0	0	-inf	0	0	-inf	0	0	-inf	21	0	43.51335700781626	0	0	-inf	0	0	-inf	15	0	49.13333333333333	0	0	-inf	0	0	-inf	0	0	-inf	0	0	-inf	0	0	-inf	0	0	-inf	0	0	-inf	0	0	-inf	0	0	-inf	0	0	-inf	0	0	-inf	0	0	-inf	genus	Lacunisphaera
1838286	10	10	41.3	0	0	-inf	37	37	42.972972972972975	0	0	-inf	0	0	-inf	0	0	-inf	0	0	-inf	21	21	43.51335700781626	0	0	-inf	0	0	-inf	15	15	49.13333333333333	0	0	-inf	0	0	-inf	0	0	-inf	0	0	-inf	0	0	-inf	0	0	-inf	0	0	-inf	0	0	-inf	0	0	-inf	0	0	-inf	0	0	-inf	0	0	-inf	species	Lacunisphaera limnophila
2028344	15	0	44.38214249964247	0	0	-inf	10	0	48.1	0	0	-inf	0	0	-inf	0	0	-inf	0	0	-inf	39	0	43.43701173674065	0	0	-inf	0	0	-inf	7	0	43.142857142857146	0	0	-inf	0	0	-inf	0	0	-inf	0	0	-inf	0	0	-inf	0	0	-inf	0	0	-inf	0	0	-inf	0	0	-inf	0	0	-inf	17	0	44.21953749968453	0	0	-inf	genus	Ereboglobus
1796921	15	15	44.38214249964247	0	0	-inf	10	10	48.1	0	0	-inf	0	0	-inf	0	0	-inf	0	0	-inf	39	39	43.43701173674065	0	0	-inf	0	0	-inf	7	7	43.142857142857146	0	0	-inf	0	0	-inf	0	0	-inf	0	0	-inf	0	0	-inf	0	0	-inf	0	0	-inf	0	0	-inf	0	0	-inf	0	0	-inf	17	17	44.21953749968453	0	0	-inf	species	Ereboglobus luteus
2576890	0	0	-inf	0	0	-inf	0	0	-inf	0	0	-inf	0	0	-inf	0	0	-inf	0	0	-inf	8	0	47.5	0	0	-inf	0	0	-inf	0	0	-inf	0	0	-inf	0	0	-inf	0	0	-inf	0	0	-inf	0	0	-inf	0	0	-inf	0	0	-inf	0	0	-inf	0	0	-inf	0	0	-inf	0	0	-inf	0	0	-inf	genus	Nibricoccus
2576891	0	0	-inf	0	0	-inf	0	0	-inf	0	0	-inf	0	0	-inf	0	0	-inf	0	0	-inf	8	8	47.5	0	0	-inf	0	0	-inf	0	0	-inf	0	0	-inf	0	0	-inf	0	0	-inf	0	0	-inf	0	0	-inf	0	0	-inf	0	0	-inf	0	0	-inf	0	0	-inf	0	0	-inf	0	0	-inf	0	0	-inf	species	Nibricoccus aquaticus
2986286	0	0	-inf	0	0	-inf	0	0	-inf	0	0	-inf	0	0	-inf	0	0	-inf	0	0	-inf	11	0	44.81818181818182	0	0	-inf	0	0	-inf	0	0	-inf	0	0	-inf	0	0	-inf	0	0	-inf	0	0	-inf	0	0	-inf	0	0	-inf	0	0	-inf	0	0	-inf	0	0	-inf	0	0	-inf	8	0	44.875	0	0	-inf	genus	Horticoccus
2862869	0	0	-inf	0	0	-inf	0	0	-inf	0	0	-inf	0	0	-inf	0	0	-inf	0	0	-inf	11	11	44.81818181818182	0	0	-inf	0	0	-inf	0	0	-inf	0	0	-inf	0	0	-inf	0	0	-inf	0	0	-inf	0	0	-inf	0	0	-inf	0	0	-inf	0	0	-inf	0	0	-inf	0	0	-inf	8	8	44.875	0	0	-inf	species	Horticoccus luteus
415001	22	0	57.40909090909091	0	0	-inf	49	0	56.06122448979592	0	0	-inf	7	0	41.0	0	0	-inf	0	0	-inf	84	0	56.94769004054327	0	0	-inf	0	0	-inf	0	0	-inf	0	0	-inf	9	0	42.44444444444444	0	0	-inf	0	0	-inf	0	0	-inf	0	0	-inf	0	0	-inf	7	0	59.285714285714285	0	0	-inf	0	0	-inf	28	0	56.142857142857146	0	0	-inf	order	Puniceicoccales
415002	22	0	57.40909090909091	0	0	-inf	49	0	56.06122448979592	0	0	-inf	7	0	41.0	0	0	-inf	0	0	-inf	84	12	56.94769004054327	0	0	-inf	0	0	-inf	0	0	-inf	0	0	-inf	9	0	42.44444444444444	0	0	-inf	0	0	-inf	0	0	-inf	0	0	-inf	0	0	-inf	7	7	59.285714285714285	0	0	-inf	0	0	-inf	28	0	56.142857142857146	0	0	-inf	family	Puniceicoccaceae
442430	10	1	53.8	0	0	-inf	13	0	47.23076923076923	0	0	-inf	0	0	-inf	0	0	-inf	0	0	-inf	26	0	60.69230769230769	0	0	-inf	0	0	-inf	0	0	-inf	0	0	-inf	0	0	-inf	0	0	-inf	0	0	-inf	0	0	-inf	0	0	-inf	0	0	-inf	0	0	-inf	0	0	-inf	0	0	-inf	15	0	48.4	0	0	-inf	genus	Coraliomargarita
395922	9	9	50.666666666666664	0	0	-inf	13	6	47.23076923076923	0	0	-inf	0	0	-inf	0	0	-inf	0	0	-inf	16	5	45.8125	0	0	-inf	0	0	-inf	0	0	-inf	0	0	-inf	0	0	-inf	0	0	-inf	0	0	-inf	0	0	-inf	0	0	-inf	0	0	-inf	0	0	-inf	0	0	-inf	0	0	-inf	15	15	48.4	0	0	-inf	species	Coraliomargarita akajimensis
583355	0	0	-inf	0	0	-inf	7	7	43.714285714285715	0	0	-inf	0	0	-inf	0	0	-inf	0	0	-inf	11	11	42.81818181818182	0	0	-inf	0	0	-inf	0	0	-inf	0	0	-inf	0	0	-inf	0	0	-inf	0	0	-inf	0	0	-inf	0	0	-inf	0	0	-inf	0	0	-inf	0	0	-inf	0	0	-inf	0	0	-inf	0	0	-inf	strain	Coraliomargarita akajimensis DSM 45221
1262864	0	0	-inf	0	0	-inf	0	0	-inf	0	0	-inf	0	0	-inf	0	0	-inf	0	0	-inf	10	0	84.5	0	0	-inf	0	0	-inf	0	0	-inf	0	0	-inf	0	0	-inf	0	0	-inf	0	0	-inf	0	0	-inf	0	0	-inf	0	0	-inf	0	0	-inf	0	0	-inf	0	0	-inf	0	0	-inf	0	0	-inf	no_rank	environmental samples
1262866	0	0	-inf	0	0	-inf	0	0	-inf	0	0	-inf	0	0	-inf	0	0	-inf	0	0	-inf	10	10	84.5	0	0	-inf	0	0	-inf	0	0	-inf	0	0	-inf	0	0	-inf	0	0	-inf	0	0	-inf	0	0	-inf	0	0	-inf	0	0	-inf	0	0	-inf	0	0	-inf	0	0	-inf	0	0	-inf	0	0	-inf	species	uncultured Coraliomargarita sp.
2175957	12	0	60.416666666666664	0	0	-inf	36	0	59.25	0	0	-inf	7	0	41.0	0	0	-inf	0	0	-inf	46	0	55.27067834633495	0	0	-inf	0	0	-inf	0	0	-inf	0	0	-inf	9	0	42.44444444444444	0	0	-inf	0	0	-inf	0	0	-inf	0	0	-inf	0	0	-inf	0	0	-inf	0	0	-inf	0	0	-inf	13	0	65.07692307692308	0	0	-inf	genus	Ruficoccus
2621336	12	0	60.416666666666664	0	0	-inf	36	0	59.25	0	0	-inf	7	0	41.0	0	0	-inf	0	0	-inf	46	0	55.27067834633495	0	0	-inf	0	0	-inf	0	0	-inf	0	0	-inf	9	0	42.44444444444444	0	0	-inf	0	0	-inf	0	0	-inf	0	0	-inf	0	0	-inf	0	0	-inf	0	0	-inf	0	0	-inf	13	0	65.07692307692308	0	0	-inf	no_rank	unclassified Ruficoccus
2866311	12	12	60.416666666666664	0	0	-inf	36	36	59.25	0	0	-inf	7	7	41.0	0	0	-inf	0	0	-inf	46	46	55.27067834633495	0	0	-inf	0	0	-inf	0	0	-inf	0	0	-inf	9	9	42.44444444444444	0	0	-inf	0	0	-inf	0	0	-inf	0	0	-inf	0	0	-inf	0	0	-inf	0	0	-inf	0	0	-inf	13	13	65.07692307692308	0	0	-inf	species	Ruficoccus sp. ZRK36
417295	107	5	95.21860159941207	0	0	-inf	142	9	91.13703618666622	0	0	-inf	0	0	-inf	0	0	-inf	0	0	-inf	60	2	70.00531268112306	0	0	-inf	0	0	-inf	0	0	-inf	12	2	49.416666666666664	0	0	-inf	0	0	-inf	0	0	-inf	0	0	-inf	0	0	-inf	12	5	72.86177944780026	30	2	95.34074874730996	0	0	-inf	0	0	-inf	178	14	97.80923616268943	0	0	-inf	no_rank	unclassified Verrucomicrobia
1637999	0	0	-inf	0	0	-inf	10	10	42.5	0	0	-inf	0	0	-inf	0	0	-inf	0	0	-inf	7	7	45.0	0	0	-inf	0	0	-inf	0	0	-inf	10	10	49.2	0	0	-inf	0	0	-inf	0	0	-inf	0	0	-inf	0	0	-inf	0	0	-inf	0	0	-inf	0	0	-inf	0	0	-inf	0	0	-inf	0	0	-inf	species	Verrucomicrobia bacterium IMCC26134
2026799	7	7	58.11484713748502	0	0	-inf	0	0	-inf	0	0	-inf	0	0	-inf	0	0	-inf	0	0	-inf	22	22	54.22575723890751	0	0	-inf	0	0	-inf	0	0	-inf	0	0	-inf	0	0	-inf	0	0	-inf	0	0	-inf	0	0	-inf	0	0	-inf	0	0	-inf	0	0	-inf	0	0	-inf	0	0	-inf	0	0	-inf	0	0	-inf	species	Verrucomicrobia bacterium
2775924	95	95	100.71143622289154	0	0	-inf	123	123	98.03704465337049	0	0	-inf	0	0	-inf	0	0	-inf	0	0	-inf	29	29	89.6673138486696	0	0	-inf	0	0	-inf	0	0	-inf	0	0	-inf	0	0	-inf	0	0	-inf	0	0	-inf	0	0	-inf	0	0	-inf	7	7	92.90590762480045	28	28	98.3293736578321	0	0	-inf	0	0	-inf	164	164	101.77983794721544	0	0	-inf	species	Verrucomicrobia bacterium Marseille-Q1082
1955630	7	0	51.0	0	0	-inf	18	0	51.833333333333336	0	0	-inf	0	0	-inf	0	0	-inf	0	0	-inf	0	0	-inf	0	0	-inf	0	0	-inf	0	0	-inf	0	0	-inf	0	0	-inf	0	0	-inf	0	0	-inf	0	0	-inf	0	0	-inf	0	0	-inf	0	0	-inf	0	0	-inf	0	0	-inf	23	0	50.0	0	0	-inf	class	Methylacidiphilae
717963	7	0	51.0	0	0	-inf	18	0	51.833333333333336	0	0	-inf	0	0	-inf	0	0	-inf	0	0	-inf	0	0	-inf	0	0	-inf	0	0	-inf	0	0	-inf	0	0	-inf	0	0	-inf	0	0	-inf	0	0	-inf	0	0	-inf	0	0	-inf	0	0	-inf	0	0	-inf	0	0	-inf	0	0	-inf	23	0	50.0	0	0	-inf	order	Methylacidiphilales
717964	7	0	51.0	0	0	-inf	18	0	51.833333333333336	0	0	-inf	0	0	-inf	0	0	-inf	0	0	-inf	0	0	-inf	0	0	-inf	0	0	-inf	0	0	-inf	0	0	-inf	0	0	-inf	0	0	-inf	0	0	-inf	0	0	-inf	0	0	-inf	0	0	-inf	0	0	-inf	0	0	-inf	0	0	-inf	23	0	50.0	0	0	-inf	family	Methylacidiphilaceae
511745	7	7	51.0	0	0	-inf	18	18	51.833333333333336	0	0	-inf	0	0	-inf	0	0	-inf	0	0	-inf	0	0	-inf	0	0	-inf	0	0	-inf	0	0	-inf	0	0	-inf	0	0	-inf	0	0	-inf	0	0	-inf	0	0	-inf	0	0	-inf	0	0	-inf	0	0	-inf	0	0	-inf	0	0	-inf	23	1	50.0	0	0	-inf	genus	Methylacidiphilum
431057	0	0	-inf	0	0	-inf	0	0	-inf	0	0	-inf	0	0	-inf	0	0	-inf	0	0	-inf	0	0	-inf	0	0	-inf	0	0	-inf	0	0	-inf	0	0	-inf	0	0	-inf	0	0	-inf	0	0	-inf	0	0	-inf	0	0	-inf	0	0	-inf	0	0	-inf	0	0	-inf	0	0	-inf	22	0	50.18181818181818	0	0	-inf	species	Methylacidiphilum kamchatkense
1202785	0	0	-inf	0	0	-inf	0	0	-inf	0	0	-inf	0	0	-inf	0	0	-inf	0	0	-inf	0	0	-inf	0	0	-inf	0	0	-inf	0	0	-inf	0	0	-inf	0	0	-inf	0	0	-inf	0	0	-inf	0	0	-inf	0	0	-inf	0	0	-inf	0	0	-inf	0	0	-inf	0	0	-inf	22	22	50.18181818181818	0	0	-inf	strain	Methylacidiphilum kamchatkense Kam1
134625	0	0	-inf	0	0	-inf	17	0	46.76470588235294	0	0	-inf	0	0	-inf	0	0	-inf	0	0	-inf	9	1	42.666666666666664	0	0	-inf	0	0	-inf	0	0	-inf	0	0	-inf	0	0	-inf	0	0	-inf	0	0	-inf	0	0	-inf	0	0	-inf	0	0	-inf	0	0	-inf	0	0	-inf	0	0	-inf	0	0	-inf	0	0	-inf	phylum	Kiritimatiellaeota
1921781	0	0	-inf	0	0	-inf	8	0	48.0	0	0	-inf	0	0	-inf	0	0	-inf	0	0	-inf	0	0	-inf	0	0	-inf	0	0	-inf	0	0	-inf	0	0	-inf	0	0	-inf	0	0	-inf	0	0	-inf	0	0	-inf	0	0	-inf	0	0	-inf	0	0	-inf	0	0	-inf	0	0	-inf	0	0	-inf	0	0	-inf	class	Kiritimatiellae
1921782	0	0	-inf	0	0	-inf	8	0	48.0	0	0	-inf	0	0	-inf	0	0	-inf	0	0	-inf	0	0	-inf	0	0	-inf	0	0	-inf	0	0	-inf	0	0	-inf	0	0	-inf	0	0	-inf	0	0	-inf	0	0	-inf	0	0	-inf	0	0	-inf	0	0	-inf	0	0	-inf	0	0	-inf	0	0	-inf	0	0	-inf	order	Kiritimatiellales
1921783	0	0	-inf	0	0	-inf	8	0	48.0	0	0	-inf	0	0	-inf	0	0	-inf	0	0	-inf	0	0	-inf	0	0	-inf	0	0	-inf	0	0	-inf	0	0	-inf	0	0	-inf	0	0	-inf	0	0	-inf	0	0	-inf	0	0	-inf	0	0	-inf	0	0	-inf	0	0	-inf	0	0	-inf	0	0	-inf	0	0	-inf	family	Kiritimatiellaceae
1921784	0	0	-inf	0	0	-inf	8	0	48.0	0	0	-inf	0	0	-inf	0	0	-inf	0	0	-inf	0	0	-inf	0	0	-inf	0	0	-inf	0	0	-inf	0	0	-inf	0	0	-inf	0	0	-inf	0	0	-inf	0	0	-inf	0	0	-inf	0	0	-inf	0	0	-inf	0	0	-inf	0	0	-inf	0	0	-inf	0	0	-inf	genus	Kiritimatiella
1307763	0	0	-inf	0	0	-inf	8	8	48.0	0	0	-inf	0	0	-inf	0	0	-inf	0	0	-inf	0	0	-inf	0	0	-inf	0	0	-inf	0	0	-inf	0	0	-inf	0	0	-inf	0	0	-inf	0	0	-inf	0	0	-inf	0	0	-inf	0	0	-inf	0	0	-inf	0	0	-inf	0	0	-inf	0	0	-inf	0	0	-inf	species	Kiritimatiella glycovorans
2907184	0	0	-inf	0	0	-inf	9	0	45.666666666666664	0	0	-inf	0	0	-inf	0	0	-inf	0	0	-inf	8	0	42.625	0	0	-inf	0	0	-inf	0	0	-inf	0	0	-inf	0	0	-inf	0	0	-inf	0	0	-inf	0	0	-inf	0	0	-inf	0	0	-inf	0	0	-inf	0	0	-inf	0	0	-inf	0	0	-inf	0	0	-inf	class	Tichowtungiia
2907185	0	0	-inf	0	0	-inf	9	0	45.666666666666664	0	0	-inf	0	0	-inf	0	0	-inf	0	0	-inf	8	0	42.625	0	0	-inf	0	0	-inf	0	0	-inf	0	0	-inf	0	0	-inf	0	0	-inf	0	0	-inf	0	0	-inf	0	0	-inf	0	0	-inf	0	0	-inf	0	0	-inf	0	0	-inf	0	0	-inf	0	0	-inf	order	Tichowtungiales
2907186	0	0	-inf	0	0	-inf	9	0	45.666666666666664	0	0	-inf	0	0	-inf	0	0	-inf	0	0	-inf	8	0	42.625	0	0	-inf	0	0	-inf	0	0	-inf	0	0	-inf	0	0	-inf	0	0	-inf	0	0	-inf	0	0	-inf	0	0	-inf	0	0	-inf	0	0	-inf	0	0	-inf	0	0	-inf	0	0	-inf	0	0	-inf	family	Tichowtungiaceae
2907187	0	0	-inf	0	0	-inf	9	0	45.666666666666664	0	0	-inf	0	0	-inf	0	0	-inf	0	0	-inf	8	0	42.625	0	0	-inf	0	0	-inf	0	0	-inf	0	0	-inf	0	0	-inf	0	0	-inf	0	0	-inf	0	0	-inf	0	0	-inf	0	0	-inf	0	0	-inf	0	0	-inf	0	0	-inf	0	0	-inf	0	0	-inf	genus	Tichowtungia
2697043	0	0	-inf	0	0	-inf	9	9	45.666666666666664	0	0	-inf	0	0	-inf	0	0	-inf	0	0	-inf	8	8	42.625	0	0	-inf	0	0	-inf	0	0	-inf	0	0	-inf	0	0	-inf	0	0	-inf	0	0	-inf	0	0	-inf	0	0	-inf	0	0	-inf	0	0	-inf	0	0	-inf	0	0	-inf	0	0	-inf	0	0	-inf	species	Tichowtungia aerotolerans
203682	185	13	43.089050612909354	70	5	43.42857142857143	210	6	43.30833942260035	29	9	43.58620689655172	98	12	45.10204081632653	34	18	44.088235294117645	9	2	44.333333333333336	96	9	43.489583333333336	65	3	43.33846153846154	72	4	44.138888888888886	90	14	43.611111111111114	157	19	45.617834394904456	87	4	44.04332819105402	117	7	43.30769230769231	17	8	45.12675055730744	171	17	44.37426900584796	142	17	43.65492957746479	70	11	45.4	27	6	43.666666666666664	141	21	44.40681469603703	103	10	43.81553398058252	62	14	42.91935483870968	38	8	42.01467476821577	phylum	Planctomycetota
203683	73	5	42.60009555891956	32	11	43.03125	114	4	43.32988119071296	8	8	42.75	56	7	44.30357142857143	16	5	42.6875	7	7	45.0	37	6	43.810810810810814	26	17	44.19230769230769	55	6	44.4	51	4	42.8235294117647	123	10	46.27642276422764	36	19	44.104709795047235	54	1	42.870370370370374	9	9	46.46163994158072	66	5	44.833333333333336	50	10	43.8	38	3	45.10526315789474	13	13	43.69230769230769	66	3	44.81818181818182	77	6	44.50649350649351	32	3	43.0	0	0	-inf	class	Planctomycetia
112	30	6	43.1	9	2	44.888888888888886	29	0	43.241379310344826	0	0	-inf	28	4	44.75	11	3	43.27272727272727	0	0	-inf	12	5	46.0	0	0	-inf	29	3	45.58620689655172	26	0	42.26923076923077	78	0	47.30769230769231	17	1	43.529411764705884	17	1	42.0	0	0	-inf	33	0	45.878787878787875	21	0	43.23809523809524	27	1	45.77777777777778	0	0	-inf	35	0	44.371428571428574	32	0	46.78125	17	2	42.23529411764706	0	0	-inf	order	Planctomycetales
126	24	24	43.458333333333336	7	7	45.142857142857146	16	16	43.0	0	0	-inf	24	12	45.208333333333336	8	8	42.375	0	0	-inf	7	7	45.0	0	0	-inf	26	9	45.65384615384615	18	9	40.94444444444444	69	12	47.10144927536232	16	9	43.5	16	6	41.875	0	0	-inf	26	4	46.26923076923077	11	11	43.27272727272727	26	5	45.88461538461539	0	0	-inf	14	7	43.714285714285715	7	7	43.57142857142857	15	15	42.13333333333333	0	0	-inf	family	Planctomycetaceae
118	0	0	-inf	0	0	-inf	0	0	-inf	0	0	-inf	0	0	-inf	0	0	-inf	0	0	-inf	0	0	-inf	0	0	-inf	0	0	-inf	9	0	40.0	0	0	-inf	0	0	-inf	0	0	-inf	0	0	-inf	7	0	44.42857142857143	0	0	-inf	0	0	-inf	0	0	-inf	7	0	43.714285714285715	0	0	-inf	0	0	-inf	0	0	-inf	genus	Planctomyces
2648843	0	0	-inf	0	0	-inf	0	0	-inf	0	0	-inf	0	0	-inf	0	0	-inf	0	0	-inf	0	0	-inf	0	0	-inf	0	0	-inf	9	1	40.0	0	0	-inf	0	0	-inf	0	0	-inf	0	0	-inf	7	7	44.42857142857143	0	0	-inf	0	0	-inf	0	0	-inf	7	7	43.714285714285715	0	0	-inf	0	0	-inf	0	0	-inf	no_rank	unclassified Planctomyces
1636152	0	0	-inf	0	0	-inf	0	0	-inf	0	0	-inf	0	0	-inf	0	0	-inf	0	0	-inf	0	0	-inf	0	0	-inf	0	0	-inf	8	8	40.0	0	0	-inf	0	0	-inf	0	0	-inf	0	0	-inf	0	0	-inf	0	0	-inf	0	0	-inf	0	0	-inf	0	0	-inf	0	0	-inf	0	0	-inf	0	0	-inf	species	Planctomyces sp. SH-PL62
69476	0	0	-inf	0	0	-inf	0	0	-inf	0	0	-inf	0	0	-inf	0	0	-inf	0	0	-inf	0	0	-inf	0	0	-inf	0	0	-inf	0	0	-inf	0	0	-inf	0	0	-inf	10	0	41.2	0	0	-inf	0	0	-inf	0	0	-inf	0	0	-inf	0	0	-inf	0	0	-inf	0	0	-inf	0	0	-inf	0	0	-inf	no_rank	unclassified Planctomycetaceae
2026779	0	0	-inf	0	0	-inf	0	0	-inf	0	0	-inf	0	0	-inf	0	0	-inf	0	0	-inf	0	0	-inf	0	0	-inf	0	0	-inf	0	0	-inf	0	0	-inf	0	0	-inf	10	10	41.2	0	0	-inf	0	0	-inf	0	0	-inf	0	0	-inf	0	0	-inf	0	0	-inf	0	0	-inf	0	0	-inf	0	0	-inf	species	Planctomycetaceae bacterium
1649453	0	0	-inf	0	0	-inf	0	0	-inf	0	0	-inf	12	5	46.666666666666664	0	0	-inf	0	0	-inf	0	0	-inf	0	0	-inf	17	8	46.470588235294116	0	0	-inf	57	19	47.96491228070175	0	0	-inf	0	0	-inf	0	0	-inf	15	4	47.53333333333333	0	0	-inf	21	3	46.714285714285715	0	0	-inf	0	0	-inf	0	0	-inf	0	0	-inf	0	0	-inf	genus	Gimesia
2605989	0	0	-inf	0	0	-inf	0	0	-inf	0	0	-inf	7	7	47.0	0	0	-inf	0	0	-inf	0	0	-inf	0	0	-inf	9	9	46.0	0	0	-inf	20	20	47.4	0	0	-inf	0	0	-inf	0	0	-inf	0	0	-inf	0	0	-inf	10	10	46.0	0	0	-inf	0	0	-inf	0	0	-inf	0	0	-inf	0	0	-inf	species	Gimesia chilikensis
2608982	0	0	-inf	0	0	-inf	0	0	-inf	0	0	-inf	0	0	-inf	0	0	-inf	0	0	-inf	0	0	-inf	0	0	-inf	0	0	-inf	0	0	-inf	18	18	48.27777777777778	0	0	-inf	0	0	-inf	0	0	-inf	11	11	48.27272727272727	0	0	-inf	8	8	46.375	0	0	-inf	0	0	-inf	0	0	-inf	0	0	-inf	0	0	-inf	species	Gimesia benthica
2795778	0	0	-inf	0	0	-inf	0	0	-inf	0	0	-inf	0	0	-inf	0	0	-inf	0	0	-inf	0	0	-inf	0	0	-inf	0	0	-inf	0	0	-inf	0	0	-inf	7	0	42.57142857142857	0	0	-inf	0	0	-inf	0	0	-inf	0	0	-inf	0	0	-inf	0	0	-inf	0	0	-inf	0	0	-inf	0	0	-inf	0	0	-inf	genus	Caulifigura
2527983	0	0	-inf	0	0	-inf	0	0	-inf	0	0	-inf	0	0	-inf	0	0	-inf	0	0	-inf	0	0	-inf	0	0	-inf	0	0	-inf	0	0	-inf	0	0	-inf	7	7	42.57142857142857	0	0	-inf	0	0	-inf	0	0	-inf	0	0	-inf	0	0	-inf	0	0	-inf	0	0	-inf	0	0	-inf	0	0	-inf	0	0	-inf	species	Caulifigura coniformis
466154	0	0	-inf	0	0	-inf	13	3	43.53846153846154	0	0	-inf	0	0	-inf	0	0	-inf	0	0	-inf	0	0	-inf	0	0	-inf	0	0	-inf	8	1	45.25	9	0	48.888888888888886	0	0	-inf	0	0	-inf	0	0	-inf	7	7	44.42857142857143	10	3	43.2	0	0	-inf	0	0	-inf	21	2	44.80952380952381	25	0	47.68	0	0	-inf	0	0	-inf	no_rank	unclassified Planctomycetales
2053591	0	0	-inf	0	0	-inf	10	10	44.1	0	0	-inf	0	0	-inf	0	0	-inf	0	0	-inf	0	0	-inf	0	0	-inf	0	0	-inf	7	7	45.285714285714285	9	9	48.888888888888886	0	0	-inf	0	0	-inf	0	0	-inf	0	0	-inf	7	7	43.285714285714285	0	0	-inf	0	0	-inf	8	8	45.75	25	25	47.68	0	0	-inf	0	0	-inf	species	Planctomycetales bacterium
2603660	0	0	-inf	0	0	-inf	0	0	-inf	0	0	-inf	0	0	-inf	0	0	-inf	0	0	-inf	0	0	-inf	0	0	-inf	0	0	-inf	0	0	-inf	0	0	-inf	0	0	-inf	0	0	-inf	0	0	-inf	0	0	-inf	0	0	-inf	0	0	-inf	0	0	-inf	11	11	45.0	0	0	-inf	0	0	-inf	0	0	-inf	species	Planctomycetales bacterium 10988
573133	0	0	-inf	0	0	-inf	0	0	-inf	0	0	-inf	0	0	-inf	0	0	-inf	0	0	-inf	0	0	-inf	0	0	-inf	0	0	-inf	0	0	-inf	0	0	-inf	0	0	-inf	0	0	-inf	0	0	-inf	0	0	-inf	0	0	-inf	0	0	-inf	0	0	-inf	9	0	47.0	0	0	-inf	0	0	-inf	0	0	-inf	no_rank	unclassified Planctomycetia
2052181	0	0	-inf	0	0	-inf	0	0	-inf	0	0	-inf	0	0	-inf	0	0	-inf	0	0	-inf	0	0	-inf	0	0	-inf	0	0	-inf	0	0	-inf	0	0	-inf	0	0	-inf	0	0	-inf	0	0	-inf	0	0	-inf	0	0	-inf	0	0	-inf	0	0	-inf	9	9	47.0	0	0	-inf	0	0	-inf	0	0	-inf	species	Planctomycetia bacterium
2691354	21	4	42.22890360957752	12	2	43.166666666666664	36	0	42.583333333333336	0	0	-inf	12	1	43.75	0	0	-inf	0	0	-inf	11	3	41.90909090909091	0	0	-inf	12	1	42.583333333333336	12	0	44.25	21	0	45.333333333333336	0	0	-inf	36	6	43.361111111111114	0	0	-inf	14	6	42.714285714285715	11	4	43.81818181818182	8	1	43.125	0	0	-inf	9	9	43.888888888888886	39	2	43.1025641025641	12	1	43.833333333333336	0	0	-inf	order	Pirellulales
2691357	17	17	42.694527988301644	10	10	42.2	21	8	43.666666666666664	0	0	-inf	11	11	44.09090909090909	0	0	-inf	0	0	-inf	8	8	42.125	0	0	-inf	11	11	42.36363636363637	12	12	44.25	21	1	45.333333333333336	0	0	-inf	30	0	43.93333333333333	0	0	-inf	0	0	-inf	7	7	44.0	7	7	43.57142857142857	0	0	-inf	0	0	-inf	37	2	43.027027027027025	11	11	44.18181818181818	0	0	-inf	family	Pirellulaceae
123	0	0	-inf	0	0	-inf	0	0	-inf	0	0	-inf	0	0	-inf	0	0	-inf	0	0	-inf	0	0	-inf	0	0	-inf	0	0	-inf	0	0	-inf	20	0	45.6	0	0	-inf	20	0	44.95	0	0	-inf	0	0	-inf	0	0	-inf	0	0	-inf	0	0	-inf	0	0	-inf	0	0	-inf	0	0	-inf	0	0	-inf	genus	Pirellula
125	0	0	-inf	0	0	-inf	0	0	-inf	0	0	-inf	0	0	-inf	0	0	-inf	0	0	-inf	0	0	-inf	0	0	-inf	0	0	-inf	0	0	-inf	20	0	45.6	0	0	-inf	20	0	44.95	0	0	-inf	0	0	-inf	0	0	-inf	0	0	-inf	0	0	-inf	0	0	-inf	0	0	-inf	0	0	-inf	0	0	-inf	species	Pirellula staleyi
530564	0	0	-inf	0	0	-inf	0	0	-inf	0	0	-inf	0	0	-inf	0	0	-inf	0	0	-inf	0	0	-inf	0	0	-inf	0	0	-inf	0	0	-inf	20	20	45.6	0	0	-inf	20	20	44.95	0	0	-inf	0	0	-inf	0	0	-inf	0	0	-inf	0	0	-inf	0	0	-inf	0	0	-inf	0	0	-inf	0	0	-inf	strain	Pirellula staleyi DSM 6068
265487	0	0	-inf	0	0	-inf	0	0	-inf	0	0	-inf	0	0	-inf	0	0	-inf	0	0	-inf	0	0	-inf	0	0	-inf	0	0	-inf	0	0	-inf	0	0	-inf	0	0	-inf	10	0	41.9	0	0	-inf	0	0	-inf	0	0	-inf	0	0	-inf	0	0	-inf	0	0	-inf	0	0	-inf	0	0	-inf	0	0	-inf	genus	Blastopirellula
2647022	0	0	-inf	0	0	-inf	0	0	-inf	0	0	-inf	0	0	-inf	0	0	-inf	0	0	-inf	0	0	-inf	0	0	-inf	0	0	-inf	0	0	-inf	0	0	-inf	0	0	-inf	10	0	41.9	0	0	-inf	0	0	-inf	0	0	-inf	0	0	-inf	0	0	-inf	0	0	-inf	0	0	-inf	0	0	-inf	0	0	-inf	no_rank	unclassified Blastopirellula
2943192	0	0	-inf	0	0	-inf	0	0	-inf	0	0	-inf	0	0	-inf	0	0	-inf	0	0	-inf	0	0	-inf	0	0	-inf	0	0	-inf	0	0	-inf	0	0	-inf	0	0	-inf	10	10	41.9	0	0	-inf	0	0	-inf	0	0	-inf	0	0	-inf	0	0	-inf	0	0	-inf	0	0	-inf	0	0	-inf	0	0	-inf	species	Blastopirellula sp. J2-11
2714594	0	0	-inf	0	0	-inf	13	0	43.46153846153846	0	0	-inf	0	0	-inf	0	0	-inf	0	0	-inf	0	0	-inf	0	0	-inf	0	0	-inf	0	0	-inf	0	0	-inf	0	0	-inf	0	0	-inf	0	0	-inf	0	0	-inf	0	0	-inf	0	0	-inf	0	0	-inf	0	0	-inf	35	0	43.114285714285714	0	0	-inf	0	0	-inf	genus	Bremerella
2527984	0	0	-inf	0	0	-inf	13	13	43.46153846153846	0	0	-inf	0	0	-inf	0	0	-inf	0	0	-inf	0	0	-inf	0	0	-inf	0	0	-inf	0	0	-inf	0	0	-inf	0	0	-inf	0	0	-inf	0	0	-inf	0	0	-inf	0	0	-inf	0	0	-inf	0	0	-inf	0	0	-inf	35	35	43.114285714285714	0	0	-inf	0	0	-inf	species	Bremerella volcania
2691359	0	0	-inf	0	0	-inf	15	0	41.06666666666667	0	0	-inf	0	0	-inf	0	0	-inf	0	0	-inf	0	0	-inf	0	0	-inf	0	0	-inf	0	0	-inf	0	0	-inf	0	0	-inf	0	0	-inf	0	0	-inf	8	8	44.0	0	0	-inf	0	0	-inf	0	0	-inf	0	0	-inf	0	0	-inf	0	0	-inf	0	0	-inf	family	Lacipirellulaceae
2795783	0	0	-inf	0	0	-inf	15	0	41.06666666666667	0	0	-inf	0	0	-inf	0	0	-inf	0	0	-inf	0	0	-inf	0	0	-inf	0	0	-inf	0	0	-inf	0	0	-inf	0	0	-inf	0	0	-inf	0	0	-inf	0	0	-inf	0	0	-inf	0	0	-inf	0	0	-inf	0	0	-inf	0	0	-inf	0	0	-inf	0	0	-inf	genus	Pirellulimonas
2528009	0	0	-inf	0	0	-inf	15	15	41.06666666666667	0	0	-inf	0	0	-inf	0	0	-inf	0	0	-inf	0	0	-inf	0	0	-inf	0	0	-inf	0	0	-inf	0	0	-inf	0	0	-inf	0	0	-inf	0	0	-inf	0	0	-inf	0	0	-inf	0	0	-inf	0	0	-inf	0	0	-inf	0	0	-inf	0	0	-inf	0	0	-inf	species	Pirellulimonas nuda
2691355	17	0	41.94117647058823	0	0	-inf	30	0	43.12021519137591	0	0	-inf	9	0	43.333333333333336	0	0	-inf	0	0	-inf	8	0	43.75	9	0	44.55555555555556	8	0	42.375	9	0	42.0	0	0	-inf	0	0	-inf	0	0	-inf	0	0	-inf	7	0	42.0	8	0	44.625	0	0	-inf	0	0	-inf	10	0	45.0	0	0	-inf	0	0	-inf	0	0	-inf	order	Gemmatales
1914233	17	9	41.94117647058823	0	0	-inf	30	10	43.12021519137591	0	0	-inf	9	9	43.333333333333336	0	0	-inf	0	0	-inf	8	8	43.75	9	9	44.55555555555556	8	8	42.375	9	9	42.0	0	0	-inf	0	0	-inf	0	0	-inf	0	0	-inf	7	7	42.0	8	8	44.625	0	0	-inf	0	0	-inf	10	10	45.0	0	0	-inf	0	0	-inf	0	0	-inf	family	Gemmataceae
2774146	0	0	-inf	0	0	-inf	13	0	43.30769230769231	0	0	-inf	0	0	-inf	0	0	-inf	0	0	-inf	0	0	-inf	0	0	-inf	0	0	-inf	0	0	-inf	0	0	-inf	0	0	-inf	0	0	-inf	0	0	-inf	0	0	-inf	0	0	-inf	0	0	-inf	0	0	-inf	0	0	-inf	0	0	-inf	0	0	-inf	0	0	-inf	genus	Frigoriglobus
2774151	0	0	-inf	0	0	-inf	13	13	43.30769230769231	0	0	-inf	0	0	-inf	0	0	-inf	0	0	-inf	0	0	-inf	0	0	-inf	0	0	-inf	0	0	-inf	0	0	-inf	0	0	-inf	0	0	-inf	0	0	-inf	0	0	-inf	0	0	-inf	0	0	-inf	0	0	-inf	0	0	-inf	0	0	-inf	0	0	-inf	0	0	-inf	species	Frigoriglobus tundricola
2807415	8	0	42.75	0	0	-inf	7	0	41.714285714285715	0	0	-inf	0	0	-inf	0	0	-inf	0	0	-inf	0	0	-inf	0	0	-inf	0	0	-inf	0	0	-inf	0	0	-inf	0	0	-inf	0	0	-inf	0	0	-inf	0	0	-inf	0	0	-inf	0	0	-inf	0	0	-inf	0	0	-inf	0	0	-inf	0	0	-inf	0	0	-inf	genus	Urbifossiella
2528023	8	8	42.75	0	0	-inf	7	7	41.714285714285715	0	0	-inf	0	0	-inf	0	0	-inf	0	0	-inf	0	0	-inf	0	0	-inf	0	0	-inf	0	0	-inf	0	0	-inf	0	0	-inf	0	0	-inf	0	0	-inf	0	0	-inf	0	0	-inf	0	0	-inf	0	0	-inf	0	0	-inf	0	0	-inf	0	0	-inf	0	0	-inf	species	Urbifossiella limnaea
2691356	0	0	-inf	0	0	-inf	15	0	44.13333333333333	0	0	-inf	0	0	-inf	0	0	-inf	0	0	-inf	0	0	-inf	0	0	-inf	0	0	-inf	0	0	-inf	14	0	44.785714285714285	0	0	-inf	0	0	-inf	0	0	-inf	7	0	47.857142857142854	0	0	-inf	0	0	-inf	0	0	-inf	0	0	-inf	0	0	-inf	0	0	-inf	0	0	-inf	order	Isosphaerales
1763524	0	0	-inf	0	0	-inf	15	15	44.13333333333333	0	0	-inf	0	0	-inf	0	0	-inf	0	0	-inf	0	0	-inf	0	0	-inf	0	0	-inf	0	0	-inf	14	3	44.785714285714285	0	0	-inf	0	0	-inf	0	0	-inf	7	7	47.857142857142854	0	0	-inf	0	0	-inf	0	0	-inf	0	0	-inf	0	0	-inf	0	0	-inf	0	0	-inf	family	Isosphaeraceae
1763521	0	0	-inf	0	0	-inf	0	0	-inf	0	0	-inf	0	0	-inf	0	0	-inf	0	0	-inf	0	0	-inf	0	0	-inf	0	0	-inf	0	0	-inf	11	0	43.45454545454545	0	0	-inf	0	0	-inf	0	0	-inf	0	0	-inf	0	0	-inf	0	0	-inf	0	0	-inf	0	0	-inf	0	0	-inf	0	0	-inf	0	0	-inf	genus	Paludisphaera
1387353	0	0	-inf	0	0	-inf	0	0	-inf	0	0	-inf	0	0	-inf	0	0	-inf	0	0	-inf	0	0	-inf	0	0	-inf	0	0	-inf	0	0	-inf	11	11	43.45454545454545	0	0	-inf	0	0	-inf	0	0	-inf	0	0	-inf	0	0	-inf	0	0	-inf	0	0	-inf	0	0	-inf	0	0	-inf	0	0	-inf	0	0	-inf	species	Paludisphaera borealis
473814	12	12	44.416666666666664	7	7	42.714285714285715	20	20	41.8	0	0	-inf	0	0	-inf	0	0	-inf	0	0	-inf	8	8	46.25	8	8	40.25	0	0	-inf	9	9	43.0	0	0	-inf	0	0	-inf	12	12	43.083333333333336	0	0	-inf	0	0	-inf	20	6	41.25	8	8	42.125	0	0	-inf	7	7	42.42857142857143	0	0	-inf	0	0	-inf	0	0	-inf	no_rank	unclassified Planctomycetota
2527998	0	0	-inf	0	0	-inf	0	0	-inf	0	0	-inf	0	0	-inf	0	0	-inf	0	0	-inf	0	0	-inf	0	0	-inf	0	0	-inf	0	0	-inf	0	0	-inf	0	0	-inf	0	0	-inf	0	0	-inf	0	0	-inf	7	7	42.0	0	0	-inf	0	0	-inf	0	0	-inf	0	0	-inf	0	0	-inf	0	0	-inf	species	Planctomycetes bacterium MalM25
2528018	0	0	-inf	0	0	-inf	0	0	-inf	0	0	-inf	0	0	-inf	0	0	-inf	0	0	-inf	0	0	-inf	0	0	-inf	0	0	-inf	0	0	-inf	0	0	-inf	0	0	-inf	0	0	-inf	0	0	-inf	0	0	-inf	7	7	40.142857142857146	0	0	-inf	0	0	-inf	0	0	-inf	0	0	-inf	0	0	-inf	0	0	-inf	species	Planctomycetes bacterium Poly30
666505	77	4	43.01151805744105	26	3	43.76923076923077	53	5	44.075471698113205	12	12	43.833333333333336	30	3	45.9	0	0	-inf	0	0	-inf	34	1	42.61764705882353	21	5	42.95238095238095	13	13	43.53846153846154	16	1	46.75	15	3	43.6	47	3	44.06382978723404	44	5	44.0	0	0	-inf	76	0	42.98684210526316	55	3	44.09090909090909	13	13	45.07692307692308	8	1	45.375	47	3	43.91489361702128	16	2	42.1875	16	2	43.5625	30	2	42.21858803973998	class	Phycisphaerae
666506	20	0	44.15	7	7	42.142857142857146	31	0	43.516129032258064	0	0	-inf	18	4	48.22222222222222	0	0	-inf	0	0	-inf	17	0	43.0	16	6	43.5	0	0	-inf	15	6	47.06666666666667	12	12	43.25	10	10	42.9	0	0	-inf	0	0	-inf	12	4	43.333333333333336	20	0	45.15	0	0	-inf	7	0	46.0	20	0	43.6	14	5	42.142857142857146	14	6	43.857142857142854	8	8	42.875	order	Phycisphaerales
666507	10	3	46.1	0	0	-inf	18	7	45.388888888888886	0	0	-inf	14	6	50.214285714285715	0	0	-inf	0	0	-inf	10	10	43.0	10	10	44.6	0	0	-inf	0	0	-inf	0	0	-inf	0	0	-inf	0	0	-inf	0	0	-inf	0	0	-inf	7	7	47.285714285714285	0	0	-inf	7	7	46.0	13	13	44.30769230769231	9	9	42.44444444444444	0	0	-inf	0	0	-inf	family	Phycisphaeraceae
666508	0	0	-inf	0	0	-inf	0	0	-inf	0	0	-inf	8	0	48.375	0	0	-inf	0	0	-inf	0	0	-inf	0	0	-inf	0	0	-inf	0	0	-inf	0	0	-inf	0	0	-inf	0	0	-inf	0	0	-inf	0	0	-inf	0	0	-inf	0	0	-inf	0	0	-inf	0	0	-inf	0	0	-inf	0	0	-inf	0	0	-inf	genus	Phycisphaera
547188	0	0	-inf	0	0	-inf	0	0	-inf	0	0	-inf	8	0	48.375	0	0	-inf	0	0	-inf	0	0	-inf	0	0	-inf	0	0	-inf	0	0	-inf	0	0	-inf	0	0	-inf	0	0	-inf	0	0	-inf	0	0	-inf	0	0	-inf	0	0	-inf	0	0	-inf	0	0	-inf	0	0	-inf	0	0	-inf	0	0	-inf	species	Phycisphaera mikurensis
1142394	0	0	-inf	0	0	-inf	0	0	-inf	0	0	-inf	8	8	48.375	0	0	-inf	0	0	-inf	0	0	-inf	0	0	-inf	0	0	-inf	0	0	-inf	0	0	-inf	0	0	-inf	0	0	-inf	0	0	-inf	0	0	-inf	0	0	-inf	0	0	-inf	0	0	-inf	0	0	-inf	0	0	-inf	0	0	-inf	0	0	-inf	strain	Phycisphaera mikurensis NBRC 102666
1385974	7	0	46.714285714285715	0	0	-inf	11	0	44.0	0	0	-inf	0	0	-inf	0	0	-inf	0	0	-inf	0	0	-inf	0	0	-inf	0	0	-inf	0	0	-inf	0	0	-inf	0	0	-inf	0	0	-inf	0	0	-inf	0	0	-inf	0	0	-inf	0	0	-inf	0	0	-inf	0	0	-inf	0	0	-inf	0	0	-inf	0	0	-inf	no_rank	unclassified Phycisphaeraceae
2026777	7	7	46.714285714285715	0	0	-inf	11	11	44.0	0	0	-inf	0	0	-inf	0	0	-inf	0	0	-inf	0	0	-inf	0	0	-inf	0	0	-inf	0	0	-inf	0	0	-inf	0	0	-inf	0	0	-inf	0	0	-inf	0	0	-inf	0	0	-inf	0	0	-inf	0	0	-inf	0	0	-inf	0	0	-inf	0	0	-inf	0	0	-inf	species	Phycisphaeraceae bacterium
1500946	10	0	42.2	0	0	-inf	13	0	40.92307692307692	0	0	-inf	0	0	-inf	0	0	-inf	0	0	-inf	7	0	43.0	0	0	-inf	0	0	-inf	9	0	46.333333333333336	0	0	-inf	0	0	-inf	0	0	-inf	0	0	-inf	8	0	42.5	13	0	44.0	0	0	-inf	0	0	-inf	7	0	42.285714285714285	0	0	-inf	8	0	42.25	0	0	-inf	no_rank	unclassified Phycisphaerales
2052180	10	10	42.2	0	0	-inf	13	13	40.92307692307692	0	0	-inf	0	0	-inf	0	0	-inf	0	0	-inf	7	7	43.0	0	0	-inf	0	0	-inf	9	9	46.333333333333336	0	0	-inf	0	0	-inf	0	0	-inf	0	0	-inf	8	8	42.5	13	13	44.0	0	0	-inf	0	0	-inf	7	7	42.285714285714285	0	0	-inf	8	8	42.25	0	0	-inf	species	Phycisphaerales bacterium
1546154	0	0	-inf	0	0	-inf	0	0	-inf	0	0	-inf	0	0	-inf	0	0	-inf	0	0	-inf	0	0	-inf	0	0	-inf	0	0	-inf	0	0	-inf	0	0	-inf	0	0	-inf	11	0	43.54545454545455	0	0	-inf	7	0	42.857142857142854	10	0	43.9	0	0	-inf	0	0	-inf	0	0	-inf	0	0	-inf	0	0	-inf	0	0	-inf	no_rank	unclassified Phycisphaerae
2528035	0	0	-inf	0	0	-inf	0	0	-inf	0	0	-inf	0	0	-inf	0	0	-inf	0	0	-inf	0	0	-inf	0	0	-inf	0	0	-inf	0	0	-inf	0	0	-inf	0	0	-inf	11	11	43.54545454545455	0	0	-inf	7	7	42.857142857142854	10	10	43.9	0	0	-inf	0	0	-inf	0	0	-inf	0	0	-inf	0	0	-inf	0	0	-inf	species	Phycisphaerae bacterium RAS2
1771349	14	0	42.285714285714285	0	0	-inf	10	0	48.4	0	0	-inf	9	0	42.888888888888886	0	0	-inf	0	0	-inf	0	0	-inf	0	0	-inf	0	0	-inf	0	0	-inf	0	0	-inf	7	0	43.857142857142854	0	0	-inf	0	0	-inf	0	0	-inf	0	0	-inf	0	0	-inf	0	0	-inf	8	0	45.0	0	0	-inf	0	0	-inf	0	0	-inf	order	Tepidisphaerales
1771355	14	0	42.285714285714285	0	0	-inf	10	0	48.4	0	0	-inf	9	0	42.888888888888886	0	0	-inf	0	0	-inf	0	0	-inf	0	0	-inf	0	0	-inf	0	0	-inf	0	0	-inf	7	0	43.857142857142854	0	0	-inf	0	0	-inf	0	0	-inf	0	0	-inf	0	0	-inf	0	0	-inf	8	0	45.0	0	0	-inf	0	0	-inf	0	0	-inf	family	Tepidisphaeraceae
2807511	14	0	42.285714285714285	0	0	-inf	10	0	48.4	0	0	-inf	9	0	42.888888888888886	0	0	-inf	0	0	-inf	0	0	-inf	0	0	-inf	0	0	-inf	0	0	-inf	0	0	-inf	7	0	43.857142857142854	0	0	-inf	0	0	-inf	0	0	-inf	0	0	-inf	0	0	-inf	0	0	-inf	8	0	45.0	0	0	-inf	0	0	-inf	0	0	-inf	genus	Humisphaera
2807512	14	14	42.285714285714285	0	0	-inf	10	10	48.4	0	0	-inf	9	9	42.888888888888886	0	0	-inf	0	0	-inf	0	0	-inf	0	0	-inf	0	0	-inf	0	0	-inf	0	0	-inf	7	7	43.857142857142854	0	0	-inf	0	0	-inf	0	0	-inf	0	0	-inf	0	0	-inf	0	0	-inf	8	8	45.0	0	0	-inf	0	0	-inf	0	0	-inf	species	Humisphaera borealis
2483366	39	0	42.45863821597336	16	0	44.5	7	0	41.857142857142854	0	0	-inf	0	0	-inf	0	0	-inf	0	0	-inf	16	0	41.75	0	0	-inf	0	0	-inf	0	0	-inf	0	0	-inf	27	0	44.592592592592595	28	0	44.785714285714285	0	0	-inf	57	0	42.92982456140351	22	1	43.5	0	0	-inf	0	0	-inf	16	0	42.8125	0	0	-inf	0	0	-inf	20	0	41.92788205960997	order	Sedimentisphaerales
2483367	39	0	42.45863821597336	16	1	44.5	7	7	41.857142857142854	0	0	-inf	0	0	-inf	0	0	-inf	0	0	-inf	16	3	41.75	0	0	-inf	0	0	-inf	0	0	-inf	0	0	-inf	27	0	44.592592592592595	28	0	44.785714285714285	0	0	-inf	57	0	42.92982456140351	21	0	43.666666666666664	0	0	-inf	0	0	-inf	16	2	42.8125	0	0	-inf	0	0	-inf	20	0	41.92788205960997	family	Sedimentisphaeraceae
2483368	39	6	42.45863821597336	15	6	44.666666666666664	0	0	-inf	0	0	-inf	0	0	-inf	0	0	-inf	0	0	-inf	13	5	41.92307692307692	0	0	-inf	0	0	-inf	0	0	-inf	0	0	-inf	27	12	44.592592592592595	28	13	44.785714285714285	0	0	-inf	57	11	42.92982456140351	21	10	43.666666666666664	0	0	-inf	0	0	-inf	14	14	41.92857142857143	0	0	-inf	0	0	-inf	20	0	41.92788205960997	genus	Sedimentisphaera
1940790	9	9	42.32076560255122	0	0	-inf	0	0	-inf	0	0	-inf	0	0	-inf	0	0	-inf	0	0	-inf	0	0	-inf	0	0	-inf	0	0	-inf	0	0	-inf	0	0	-inf	0	0	-inf	0	0	-inf	0	0	-inf	22	22	42.63636363636363	0	0	-inf	0	0	-inf	0	0	-inf	0	0	-inf	0	0	-inf	0	0	-inf	0	0	-inf	species	Sedimentisphaera cyanobacteriorum
1941349	24	24	42.458333333333336	9	9	44.888888888888886	0	0	-inf	0	0	-inf	0	0	-inf	0	0	-inf	0	0	-inf	8	8	41.875	0	0	-inf	0	0	-inf	0	0	-inf	0	0	-inf	15	15	45.0	15	15	45.4	0	0	-inf	24	24	42.791666666666664	11	11	43.72727272727273	0	0	-inf	0	0	-inf	0	0	-inf	0	0	-inf	0	0	-inf	20	20	41.92788205960997	species	Sedimentisphaera salicampi
2026780	10	10	43.87804971641414	0	0	-inf	17	17	42.1764705882353	0	0	-inf	0	0	-inf	0	0	-inf	0	0	-inf	8	8	43.375	7	7	43.142857142857146	0	0	-inf	0	0	-inf	0	0	-inf	0	0	-inf	0	0	-inf	0	0	-inf	12	12	51.666666666666664	0	0	-inf	0	0	-inf	0	0	-inf	0	0	-inf	0	0	-inf	0	0	-inf	0	0	-inf	species	Planctomycetota bacterium
204428	14	0	45.5	7	0	56.41835989870004	16	0	45.4375	7	0	43.285714285714285	8	0	46.25	12	0	43.916666666666664	0	0	-inf	18	0	49.22222222222222	8	0	40.5	10	0	47.3	0	0	-inf	11	0	48.27272727272727	0	0	-inf	0	0	-inf	0	0	-inf	21	0	45.857142857142854	18	0	49.5	9	0	46.0	25	0	42.92	0	0	-inf	0	0	-inf	21	0	48.285714285714285	0	0	-inf	phylum	Chlamydiae
204429	14	4	45.5	7	7	56.41835989870004	16	0	45.4375	7	7	43.285714285714285	8	8	46.25	12	2	43.916666666666664	0	0	-inf	18	7	49.22222222222222	8	1	40.5	10	3	47.3	0	0	-inf	11	11	48.27272727272727	0	0	-inf	0	0	-inf	0	0	-inf	21	0	45.857142857142854	18	3	49.5	9	2	46.0	25	1	42.92	0	0	-inf	0	0	-inf	21	3	48.285714285714285	0	0	-inf	class	Chlamydiia
51291	0	0	-inf	0	0	-inf	8	0	45.25	0	0	-inf	0	0	-inf	10	0	44.7	0	0	-inf	0	0	-inf	0	0	-inf	7	0	45.0	0	0	-inf	0	0	-inf	0	0	-inf	0	0	-inf	0	0	-inf	11	0	45.36363636363637	0	0	-inf	7	0	45.0	24	0	42.958333333333336	0	0	-inf	0	0	-inf	18	0	46.888888888888886	0	0	-inf	order	Chlamydiales
809	0	0	-inf	0	0	-inf	8	0	45.25	0	0	-inf	0	0	-inf	10	0	44.7	0	0	-inf	0	0	-inf	0	0	-inf	7	0	45.0	0	0	-inf	0	0	-inf	0	0	-inf	0	0	-inf	0	0	-inf	11	0	45.36363636363637	0	0	-inf	7	0	45.0	24	0	42.958333333333336	0	0	-inf	0	0	-inf	18	0	46.888888888888886	0	0	-inf	family	Chlamydiaceae
1113537	0	0	-inf	0	0	-inf	8	0	45.25	0	0	-inf	0	0	-inf	10	0	44.7	0	0	-inf	0	0	-inf	0	0	-inf	7	0	45.0	0	0	-inf	0	0	-inf	0	0	-inf	0	0	-inf	0	0	-inf	11	0	45.36363636363637	0	0	-inf	7	0	45.0	24	0	42.958333333333336	0	0	-inf	0	0	-inf	18	0	46.888888888888886	0	0	-inf	no_rank	Chlamydia/Chlamydophila group
810	0	0	-inf	0	0	-inf	8	8	45.25	0	0	-inf	0	0	-inf	10	1	44.7	0	0	-inf	0	0	-inf	0	0	-inf	7	7	45.0	0	0	-inf	0	0	-inf	0	0	-inf	0	0	-inf	0	0	-inf	11	11	45.36363636363637	0	0	-inf	7	0	45.0	24	4	42.958333333333336	0	0	-inf	0	0	-inf	18	0	46.888888888888886	0	0	-inf	genus	Chlamydia
83556	0	0	-inf	0	0	-inf	0	0	-inf	0	0	-inf	0	0	-inf	0	0	-inf	0	0	-inf	0	0	-inf	0	0	-inf	0	0	-inf	0	0	-inf	0	0	-inf	0	0	-inf	0	0	-inf	0	0	-inf	0	0	-inf	0	0	-inf	7	0	45.0	0	0	-inf	0	0	-inf	0	0	-inf	18	0	46.888888888888886	0	0	-inf	species	Chlamydia felis
264202	0	0	-inf	0	0	-inf	0	0	-inf	0	0	-inf	0	0	-inf	0	0	-inf	0	0	-inf	0	0	-inf	0	0	-inf	0	0	-inf	0	0	-inf	0	0	-inf	0	0	-inf	0	0	-inf	0	0	-inf	0	0	-inf	0	0	-inf	7	7	45.0	0	0	-inf	0	0	-inf	0	0	-inf	18	18	46.888888888888886	0	0	-inf	strain	Chlamydia felis Fe/C-56
83557	0	0	-inf	0	0	-inf	0	0	-inf	0	0	-inf	0	0	-inf	9	0	45.111111111111114	0	0	-inf	0	0	-inf	0	0	-inf	0	0	-inf	0	0	-inf	0	0	-inf	0	0	-inf	0	0	-inf	0	0	-inf	0	0	-inf	0	0	-inf	0	0	-inf	20	0	43.4	0	0	-inf	0	0	-inf	0	0	-inf	0	0	-inf	species	Chlamydia caviae
227941	0	0	-inf	0	0	-inf	0	0	-inf	0	0	-inf	0	0	-inf	9	9	45.111111111111114	0	0	-inf	0	0	-inf	0	0	-inf	0	0	-inf	0	0	-inf	0	0	-inf	0	0	-inf	0	0	-inf	0	0	-inf	0	0	-inf	0	0	-inf	0	0	-inf	20	20	43.4	0	0	-inf	0	0	-inf	0	0	-inf	0	0	-inf	isolate	Chlamydia caviae GPIC
1963360	10	10	46.2	0	0	-inf	8	8	45.625	0	0	-inf	0	0	-inf	0	0	-inf	0	0	-inf	11	3	53.18181818181818	7	0	40.57142857142857	0	0	-inf	0	0	-inf	0	0	-inf	0	0	-inf	0	0	-inf	0	0	-inf	10	10	46.4	15	2	50.333333333333336	0	0	-inf	0	0	-inf	0	0	-inf	0	0	-inf	0	0	-inf	0	0	-inf	order	Parachlamydiales
92713	0	0	-inf	0	0	-inf	0	0	-inf	0	0	-inf	0	0	-inf	0	0	-inf	0	0	-inf	0	0	-inf	7	0	40.57142857142857	0	0	-inf	0	0	-inf	0	0	-inf	0	0	-inf	0	0	-inf	0	0	-inf	0	0	-inf	0	0	-inf	0	0	-inf	0	0	-inf	0	0	-inf	0	0	-inf	0	0	-inf	0	0	-inf	family	Parachlamydiaceae
83551	0	0	-inf	0	0	-inf	0	0	-inf	0	0	-inf	0	0	-inf	0	0	-inf	0	0	-inf	0	0	-inf	7	0	40.57142857142857	0	0	-inf	0	0	-inf	0	0	-inf	0	0	-inf	0	0	-inf	0	0	-inf	0	0	-inf	0	0	-inf	0	0	-inf	0	0	-inf	0	0	-inf	0	0	-inf	0	0	-inf	0	0	-inf	genus	Parachlamydia
83552	0	0	-inf	0	0	-inf	0	0	-inf	0	0	-inf	0	0	-inf	0	0	-inf	0	0	-inf	0	0	-inf	7	0	40.57142857142857	0	0	-inf	0	0	-inf	0	0	-inf	0	0	-inf	0	0	-inf	0	0	-inf	0	0	-inf	0	0	-inf	0	0	-inf	0	0	-inf	0	0	-inf	0	0	-inf	0	0	-inf	0	0	-inf	species	Parachlamydia acanthamoebae
765952	0	0	-inf	0	0	-inf	0	0	-inf	0	0	-inf	0	0	-inf	0	0	-inf	0	0	-inf	0	0	-inf	7	7	40.57142857142857	0	0	-inf	0	0	-inf	0	0	-inf	0	0	-inf	0	0	-inf	0	0	-inf	0	0	-inf	0	0	-inf	0	0	-inf	0	0	-inf	0	0	-inf	0	0	-inf	0	0	-inf	0	0	-inf	strain	Parachlamydia acanthamoebae UV-7
689704	0	0	-inf	0	0	-inf	0	0	-inf	0	0	-inf	0	0	-inf	0	0	-inf	0	0	-inf	8	0	53.625	0	0	-inf	0	0	-inf	0	0	-inf	0	0	-inf	0	0	-inf	0	0	-inf	0	0	-inf	0	0	-inf	13	0	49.53846153846154	0	0	-inf	0	0	-inf	0	0	-inf	0	0	-inf	0	0	-inf	0	0	-inf	family	Rhabdochlamydiaceae
292833	0	0	-inf	0	0	-inf	0	0	-inf	0	0	-inf	0	0	-inf	0	0	-inf	0	0	-inf	8	8	53.625	0	0	-inf	0	0	-inf	0	0	-inf	0	0	-inf	0	0	-inf	0	0	-inf	0	0	-inf	0	0	-inf	13	6	49.53846153846154	0	0	-inf	0	0	-inf	0	0	-inf	0	0	-inf	0	0	-inf	0	0	-inf	genus	Candidatus Rhabdochlamydia
225148	0	0	-inf	0	0	-inf	0	0	-inf	0	0	-inf	0	0	-inf	0	0	-inf	0	0	-inf	0	0	-inf	0	0	-inf	0	0	-inf	0	0	-inf	0	0	-inf	0	0	-inf	0	0	-inf	0	0	-inf	0	0	-inf	7	7	44.142857142857146	0	0	-inf	0	0	-inf	0	0	-inf	0	0	-inf	0	0	-inf	0	0	-inf	species	Candidatus Rhabdochlamydia porcellionis
256845	7210	6	75.72644402440417	160	1	63.40943415257824	69832	26	79.10125795754061	23	0	58.220261616434	43	5	56.188740576337445	0	0	-inf	0	0	-inf	66050	10	83.27240122461457	20	0	65.12065321994778	30	0	59.17564985561026	10856	4	79.21845654726732	21	1	65.71595604411414	12128	1	83.25709277337705	28	0	66.62851535486007	29	1	73.3298369476975	303	0	69.55859202955288	43	0	63.99366288888837	22588	8	82.82991280278851	44968	0	78.95701434489773	34303	1	82.15951655822624	1482	2	81.66851699374878	58882	7	82.1536691247369	72	5	77.5409077462115	phylum	Lentisphaerae
641407	11	2	51.18181818181818	0	0	-inf	34	0	49.00444556672919	0	0	-inf	0	0	-inf	0	0	-inf	0	0	-inf	0	0	-inf	0	0	-inf	12	1	42.916666666666664	0	0	-inf	0	0	-inf	0	0	-inf	0	0	-inf	0	0	-inf	10	0	45.9	0	0	-inf	0	0	-inf	0	0	-inf	15	0	61.333333333333336	0	0	-inf	0	0	-inf	0	0	-inf	no_rank	unclassified Lentisphaerae
1932692	0	0	-inf	0	0	-inf	16	16	52.00281717328778	0	0	-inf	0	0	-inf	0	0	-inf	0	0	-inf	0	0	-inf	0	0	-inf	0	0	-inf	0	0	-inf	0	0	-inf	0	0	-inf	0	0	-inf	0	0	-inf	0	0	-inf	0	0	-inf	0	0	-inf	0	0	-inf	15	15	61.333333333333336	0	0	-inf	0	0	-inf	0	0	-inf	species	Lentisphaerae bacterium
2886196	9	9	52.111111111111114	0	0	-inf	18	18	46.33922636089932	0	0	-inf	0	0	-inf	0	0	-inf	0	0	-inf	0	0	-inf	0	0	-inf	11	11	43.18181818181818	0	0	-inf	0	0	-inf	0	0	-inf	0	0	-inf	0	0	-inf	10	10	45.9	0	0	-inf	0	0	-inf	0	0	-inf	0	0	-inf	0	0	-inf	0	0	-inf	0	0	-inf	species	Lentisphaerae bacterium WC36
1313211	7193	40	75.78349248101684	159	2	63.24219788938691	69772	155	79.12003722269515	23	5	58.220261616434	38	0	57.89778538901342	0	0	-inf	0	0	-inf	66040	221	83.2750942278943	20	4	65.12065321994778	18	2	70.01497198157266	10852	13	79.23282015086012	20	5	66.35175384631984	12127	18	83.26065978028507	28	2	66.62851535486007	28	4	74.48447398154384	293	2	70.36605250837721	43	0	63.99366288888837	22580	38	82.83560692525283	44968	43	78.95701434489773	34287	55	82.16749294133803	1480	3	81.72144742211871	58875	48	82.15616610421367	67	1	78.7095061392529	class	Lentisphaeria
278082	4443	0	80.73372736455764	127	3	65.58899496923661	8188	2	79.4184516074608	18	0	56.27777777777778	22	0	64.00526567193226	0	0	-inf	0	0	-inf	60854	3	83.16242323517177	16	0	70.40081652493473	16	0	73.51684347926924	10538	0	79.46668961560364	15	0	70.13567179509312	11770	0	83.56566467582708	15	0	70.33412585814982	24	0	77.25031792879285	101	0	68.84872930096205	20	0	78.8481388717983	21717	0	83.40932100563442	44112	0	79.11632909039676	32571	4	82.94215811145955	1320	1	83.01543090187575	57758	0	82.37111672635524	37	0	74.0592538280527	order	Victivallales
255528	0	0	-inf	0	0	-inf	57	0	86.68950880687781	0	0	-inf	0	0	-inf	0	0	-inf	0	0	-inf	0	0	-inf	0	0	-inf	0	0	-inf	0	0	-inf	0	0	-inf	0	0	-inf	0	0	-inf	0	0	-inf	0	0	-inf	0	0	-inf	9	0	117.30427206757628	0	0	-inf	0	0	-inf	0	0	-inf	0	0	-inf	0	0	-inf	family	Victivallaceae
172900	0	0	-inf	0	0	-inf	57	3	86.68950880687781	0	0	-inf	0	0	-inf	0	0	-inf	0	0	-inf	0	0	-inf	0	0	-inf	0	0	-inf	0	0	-inf	0	0	-inf	0	0	-inf	0	0	-inf	0	0	-inf	0	0	-inf	0	0	-inf	9	9	117.30427206757628	0	0	-inf	0	0	-inf	0	0	-inf	0	0	-inf	0	0	-inf	genus	Victivallis
172901	0	0	-inf	0	0	-inf	54	13	87.04262966651916	0	0	-inf	0	0	-inf	0	0	-inf	0	0	-inf	0	0	-inf	0	0	-inf	0	0	-inf	0	0	-inf	0	0	-inf	0	0	-inf	0	0	-inf	0	0	-inf	0	0	-inf	0	0	-inf	0	0	-inf	0	0	-inf	0	0	-inf	0	0	-inf	0	0	-inf	0	0	-inf	species	Victivallis vadensis
340101	0	0	-inf	0	0	-inf	41	41	88.92682926829268	0	0	-inf	0	0	-inf	0	0	-inf	0	0	-inf	0	0	-inf	0	0	-inf	0	0	-inf	0	0	-inf	0	0	-inf	0	0	-inf	0	0	-inf	0	0	-inf	0	0	-inf	0	0	-inf	0	0	-inf	0	0	-inf	0	0	-inf	0	0	-inf	0	0	-inf	0	0	-inf	strain	Victivallis vadensis ATCC BAA-548
1674876	4443	0	80.73372736455764	124	0	64.24680894805728	8129	0	79.37187596997134	18	0	56.27777777777778	22	0	64.00526567193226	0	0	-inf	0	0	-inf	60851	0	83.16075101285024	16	0	70.40081652493473	16	0	73.51684347926924	10538	0	79.46668961560364	15	0	70.13567179509312	11770	0	83.56566467582708	15	0	70.33412585814982	24	0	77.25031792879285	101	0	68.84872930096205	20	0	78.8481388717983	21708	0	83.39526837252417	44112	0	79.11632909039676	32567	0	82.942446416577	1319	0	83.0101355500197	57758	0	82.37111672635524	37	0	74.0592538280527	no_rank	unclassified Victivallales
2094242	4443	4443	80.73372736455764	124	124	64.24680894805728	8129	8129	79.37187596997134	18	18	56.27777777777778	22	22	64.00526567193226	0	0	-inf	0	0	-inf	60851	60851	83.16075101285024	16	16	70.40081652493473	16	16	73.51684347926924	10538	10538	79.46668961560364	15	15	70.13567179509312	11770	11770	83.56566467582708	15	15	70.33412585814982	24	24	77.25031792879285	101	101	68.84872930096205	20	20	78.8481388717983	21708	21708	83.39526837252417	44112	44112	79.11632909039676	32567	32567	82.942446416577	1319	1319	83.0101355500197	57758	57758	82.37111672635524	37	37	74.0592538280527	species	Victivallales bacterium CCUG 44730
1368584	2710	0	67.889932149831	30	0	52.42200799193258	61429	0	79.09838090255279	0	0	-inf	16	0	49.5	0	0	-inf	0	0	-inf	4965	0	84.36116985897311	0	0	-inf	0	0	-inf	301	0	70.86205466713157	0	0	-inf	339	0	71.82680707893596	11	0	57.32604927853042	0	0	-inf	190	0	70.86215209718657	23	0	51.0767272515754	825	0	67.66686262204855	813	0	69.14454769032548	1661	0	66.96949277056035	157	0	70.98327002713195	1069	0	70.24180355964825	29	0	85.44387265525165	no_rank	unclassified Lentisphaeria
2053569	2710	2710	67.889932149831	30	30	52.42200799193258	61429	61429	79.09838090255279	0	0	-inf	16	16	49.5	0	0	-inf	0	0	-inf	4965	4965	84.36116985897311	0	0	-inf	0	0	-inf	301	301	70.86205466713157	0	0	-inf	339	339	71.82680707893596	11	11	57.32604927853042	0	0	-inf	190	190	70.86215209718657	23	23	51.0767272515754	825	825	67.66686262204855	813	813	69.14454769032548	1661	1661	66.96949277056035	157	157	70.98327002713195	1069	1069	70.24180355964825	29	29	85.44387265525165	species	Lentisphaeria bacterium
1783270	5369935	14	107.54735017913515	6237352	7	100.94899522328356	4267935	19	102.49255644711387	13289404	10	105.87957819766102	10975580	11	102.57915160195375	11316151	8	99.05733023374641	13825863	4	98.86564683214344	5931648	13	97.72583519236602	8056754	7	105.15895990881558	5982304	9	104.36888694831251	9383637	4	99.83313548353212	9269508	3	106.60017009325234	10035387	5	102.86010542526301	9601050	2	106.60467677449977	13093884	6	102.85375419728386	6438256	2	105.60436090443956	9021702	2	106.10258782995336	9535793	4	102.93662428678944	10450642	5	98.89748983475666	10761323	7	102.57559216724722	5903811	6	81.87776939258256	9018451	1	95.72404191748676	12584223	4	102.0760098423028	no_rank	FCB group
65842	0	0	-inf	8	8	48.125	0	0	-inf	0	0	-inf	0	0	-inf	0	0	-inf	0	0	-inf	18	0	43.166666666666664	0	0	-inf	0	0	-inf	15	3	43.53333333333333	0	0	-inf	43	4	42.74418604651163	10	0	40.4	0	0	-inf	15	2	41.333333333333336	10	3	46.3	9	1	45.111111111111114	0	0	-inf	9	9	47.111111111111114	0	0	-inf	0	0	-inf	0	0	-inf	phylum	Fibrobacteres
204430	0	0	-inf	0	0	-inf	0	0	-inf	0	0	-inf	0	0	-inf	0	0	-inf	0	0	-inf	10	0	45.0	0	0	-inf	0	0	-inf	12	0	40.0	0	0	-inf	39	0	41.05128205128205	10	0	40.4	0	0	-inf	0	0	-inf	7	0	44.0	8	0	45.625	0	0	-inf	0	0	-inf	0	0	-inf	0	0	-inf	0	0	-inf	class	Fibrobacteria
218872	0	0	-inf	0	0	-inf	0	0	-inf	0	0	-inf	0	0	-inf	0	0	-inf	0	0	-inf	10	0	45.0	0	0	-inf	0	0	-inf	12	0	40.0	0	0	-inf	39	0	41.05128205128205	10	0	40.4	0	0	-inf	0	0	-inf	7	0	44.0	8	0	45.625	0	0	-inf	0	0	-inf	0	0	-inf	0	0	-inf	0	0	-inf	order	Fibrobacterales
204431	0	0	-inf	0	0	-inf	0	0	-inf	0	0	-inf	0	0	-inf	0	0	-inf	0	0	-inf	10	0	45.0	0	0	-inf	0	0	-inf	12	0	40.0	0	0	-inf	39	0	41.05128205128205	10	0	40.4	0	0	-inf	0	0	-inf	7	0	44.0	8	0	45.625	0	0	-inf	0	0	-inf	0	0	-inf	0	0	-inf	0	0	-inf	family	Fibrobacteraceae
832	0	0	-inf	0	0	-inf	0	0	-inf	0	0	-inf	0	0	-inf	0	0	-inf	0	0	-inf	10	0	45.0	0	0	-inf	0	0	-inf	12	0	40.0	0	0	-inf	39	0	41.05128205128205	10	0	40.4	0	0	-inf	0	0	-inf	7	0	44.0	8	0	45.625	0	0	-inf	0	0	-inf	0	0	-inf	0	0	-inf	0	0	-inf	genus	Fibrobacter
833	0	0	-inf	0	0	-inf	0	0	-inf	0	0	-inf	0	0	-inf	0	0	-inf	0	0	-inf	10	10	45.0	0	0	-inf	0	0	-inf	12	12	40.0	0	0	-inf	39	31	41.05128205128205	10	10	40.4	0	0	-inf	0	0	-inf	7	7	44.0	8	8	45.625	0	0	-inf	0	0	-inf	0	0	-inf	0	0	-inf	0	0	-inf	species	Fibrobacter succinogenes
834	0	0	-inf	0	0	-inf	0	0	-inf	0	0	-inf	0	0	-inf	0	0	-inf	0	0	-inf	0	0	-inf	0	0	-inf	0	0	-inf	0	0	-inf	0	0	-inf	8	0	40.875	0	0	-inf	0	0	-inf	0	0	-inf	0	0	-inf	0	0	-inf	0	0	-inf	0	0	-inf	0	0	-inf	0	0	-inf	0	0	-inf	subspecies	Fibrobacter succinogenes subsp. succinogenes
59374	0	0	-inf	0	0	-inf	0	0	-inf	0	0	-inf	0	0	-inf	0	0	-inf	0	0	-inf	0	0	-inf	0	0	-inf	0	0	-inf	0	0	-inf	0	0	-inf	8	8	40.875	0	0	-inf	0	0	-inf	0	0	-inf	0	0	-inf	0	0	-inf	0	0	-inf	0	0	-inf	0	0	-inf	0	0	-inf	0	0	-inf	strain	Fibrobacter succinogenes subsp. succinogenes S85
1805148	0	0	-inf	0	0	-inf	0	0	-inf	0	0	-inf	0	0	-inf	0	0	-inf	0	0	-inf	8	0	40.875	0	0	-inf	0	0	-inf	0	0	-inf	0	0	-inf	0	0	-inf	0	0	-inf	0	0	-inf	13	0	40.84615384615385	0	0	-inf	0	0	-inf	0	0	-inf	0	0	-inf	0	0	-inf	0	0	-inf	0	0	-inf	no_rank	unclassified Fibrobacteres
2052160	0	0	-inf	0	0	-inf	0	0	-inf	0	0	-inf	0	0	-inf	0	0	-inf	0	0	-inf	8	8	40.875	0	0	-inf	0	0	-inf	0	0	-inf	0	0	-inf	0	0	-inf	0	0	-inf	0	0	-inf	13	13	40.84615384615385	0	0	-inf	0	0	-inf	0	0	-inf	0	0	-inf	0	0	-inf	0	0	-inf	0	0	-inf	species	Fibrobacteres bacterium
68336	5369899	7	107.54775907036503	6237337	5	100.9491063977819	4267863	2	102.493493090128	13289394	2	105.87962596475874	10975547	10	102.57932253758027	11316143	0	99.05736120354256	13825859	6	98.86566321178302	5931606	9	97.72620127656424	8056738	2	105.15908148945509	5982274	6	104.36918667824939	9383599	9	99.83335924193744	9269468	4	106.60043494197977	10035314	7	102.86052651698931	9601028	3	106.60481949910061	13093878	6	102.85378208226379	6438204	3	105.60485085890001	9021651	12	106.1029208324137	9535772	3	102.93675219139013	10450627	8	98.89756422860378	10761296	3	102.57573467247973	5903794	1	81.87787384030015	9018417	6	95.72422095305645	12584212	3	102.07606116344299	no_rank	Bacteroidetes/Chlorobi group
976	5369831	15504	107.5484919671017	6237324	18283	100.94922445135475	4267763	11556	102.4948147074036	13289375	35623	105.87971429140819	10975524	14493	102.57944353892235	11316125	36696	99.05745152001587	13825853	61820	98.8656866245562	5931557	15389	97.72662419821239	8056695	24436	105.15939636772576	5982241	21362	104.36952289251391	9383569	16477	99.83353423976956	9269427	23272	106.60071175760842	10035285	28132	102.86069890424776	9600996	26811	106.60502503550788	13093862	33911	102.85385310523189	6438088	10877	105.6058870099261	9021601	16567	106.10325615494034	9535740	21424	102.93695166989308	10450619	28872	98.89760733306309	10761274	12891	102.5758490947041	5903774	7294	81.87800466101521	9018400	11588	95.7243165699903	12584179	20818	102.07621530938276	phylum	Bacteroidota
37452	24	0	63.166666666666664	0	0	-inf	30	0	51.66829171678492	42	1	65.52380952380952	24	0	66.04166666666667	17	0	57.927620742452966	16	0	64.49910696056699	12	5	49.86062798278946	66	0	64.28787878787878	44	0	59.24652037858795	15	0	63.43212528660889	20	0	60.15	24	0	45.375	0	0	-inf	47	0	61.96111712035329	36	0	65.30555555555556	0	0	-inf	44	0	65.77272727272727	33	0	67.64189456254388	12	1	58.916666666666664	9	0	43.55555555555556	25	1	59.8966634676874	16	1	55.3125	no_rank	unclassified Bacteroidetes
1898104	24	24	63.166666666666664	0	0	-inf	30	30	51.66829171678492	41	41	65.70731707317073	24	24	66.04166666666667	17	17	57.927620742452966	16	16	64.49910696056699	7	7	53.046790827639086	66	66	64.28787878787878	44	44	59.24652037858795	15	15	63.43212528660889	20	20	60.15	24	24	45.375	0	0	-inf	47	47	61.96111712035329	36	36	65.30555555555556	0	0	-inf	44	44	65.77272727272727	33	33	67.64189456254388	11	11	59.0	9	9	43.55555555555556	24	24	59.89235777884103	15	15	56.333333333333336	species	Bacteroidetes bacterium
50742	26	0	89.5094978383535	8	0	69.5	54	0	101.54674477394755	30	0	81.66666666666667	11	0	69.84998829160817	20	0	83.34458667456967	23	0	75.43478260869566	64	0	67.26444042753255	60	0	83.16666666666667	0	0	-inf	72	0	73.46040843515588	58	0	88.30557676553153	28	0	78.78952110437505	50	0	78.07871609848247	28	0	74.93050052240349	39	0	94.35058387605633	15	0	80.33333333333333	20	0	72.57094729942551	84	0	92.46941582995304	34	0	78.1470588235294	194	1	64.94949127784086	68	0	84.38048182121767	63	0	84.94507322888379	no_rank	environmental samples
40861	0	0	-inf	0	0	-inf	0	0	-inf	0	0	-inf	0	0	-inf	0	0	-inf	0	0	-inf	0	0	-inf	0	0	-inf	0	0	-inf	0	0	-inf	0	0	-inf	0	0	-inf	0	0	-inf	0	0	-inf	0	0	-inf	0	0	-inf	0	0	-inf	0	0	-inf	0	0	-inf	12	12	42.083333333333336	0	0	-inf	0	0	-inf	species	unidentified eubacterium clone ESH30-3
152509	26	26	89.5094978383535	8	8	69.5	54	54	101.54674477394755	30	30	81.66666666666667	11	11	69.84998829160817	20	20	83.34458667456967	23	23	75.43478260869566	64	64	67.26444042753255	60	60	83.16666666666667	0	0	-inf	72	72	73.46040843515588	58	58	88.30557676553153	28	28	78.78952110437505	50	50	78.07871609848247	28	28	74.93050052240349	39	39	94.35058387605633	15	15	80.33333333333333	20	20	72.57094729942551	84	84	92.46941582995304	34	34	78.1470588235294	181	181	66.44862601050346	68	68	84.38048182121767	63	63	84.94507322888379	species	uncultured Bacteroidetes bacterium
117743	376	0	47.425025148196916	347	0	49.126443932706046	1518	0	57.53352186690237	510	0	52.025874265143585	267	0	57.90813746029036	269	1	51.91999882526604	615	0	62.74830885708527	483	0	46.546858663133456	3497	0	54.382833842921166	352	1	52.58881257557636	416	0	53.13196278333108	251	0	51.99880470734058	545	0	49.75839495200536	2516	0	50.938609200280375	416	0	69.35555077576848	669	0	47.826494427981075	550	0	55.356445897796554	725	0	67.50063606908871	1095	0	74.56937088931873	339	0	52.46498595570665	865	0	52.204796129321366	622	0	54.462107110297374	473	0	50.282079052869754	class	Flavobacteriia
200644	376	41	47.425025148196916	347	14	49.126443932706046	1518	47	57.53352186690237	510	6	52.025874265143585	267	14	57.90813746029036	268	19	51.942088373121514	615	13	62.74830885708527	483	32	46.546858663133456	3497	23	54.382833842921166	351	14	52.59903711282872	416	18	53.13196278333108	251	26	51.99880470734058	545	12	49.75839495200536	2516	15	50.938609200280375	416	8	69.35555077576848	669	31	47.826494427981075	550	5	55.356445897796554	725	64	67.50063606908871	1095	55	74.56937088931873	339	12	52.46498595570665	865	48	52.204796129321366	622	27	54.462107110297374	473	31	50.282079052869754	order	Flavobacteriales
39782	21	0	42.285714285714285	0	0	-inf	31	0	45.16129032258065	16	0	44.0625	0	0	-inf	0	0	-inf	0	0	-inf	18	0	45.44444444444444	0	0	-inf	0	0	-inf	0	0	-inf	0	0	-inf	8	0	42.125	0	0	-inf	0	0	-inf	85	0	44.68235294117647	8	0	44.25	8	0	48.875	0	0	-inf	0	0	-inf	0	0	-inf	0	0	-inf	0	0	-inf	family	Blattabacteriaceae
34098	21	2	42.285714285714285	0	0	-inf	31	19	45.16129032258065	16	4	44.0625	0	0	-inf	0	0	-inf	0	0	-inf	18	0	45.44444444444444	0	0	-inf	0	0	-inf	0	0	-inf	0	0	-inf	8	8	42.125	0	0	-inf	0	0	-inf	85	20	44.68235294117647	8	8	44.25	8	8	48.875	0	0	-inf	0	0	-inf	0	0	-inf	0	0	-inf	0	0	-inf	genus	Blattabacterium
164516	0	0	-inf	0	0	-inf	0	0	-inf	0	0	-inf	0	0	-inf	0	0	-inf	0	0	-inf	7	7	45.0	0	0	-inf	0	0	-inf	0	0	-inf	0	0	-inf	0	0	-inf	0	0	-inf	0	0	-inf	14	14	45.357142857142854	0	0	-inf	0	0	-inf	0	0	-inf	0	0	-inf	0	0	-inf	0	0	-inf	0	0	-inf	species	Blattabacterium clevelandi
1653831	19	19	42.526315789473685	0	0	-inf	0	0	-inf	12	12	44.666666666666664	0	0	-inf	0	0	-inf	0	0	-inf	11	11	45.72727272727273	0	0	-inf	0	0	-inf	0	0	-inf	0	0	-inf	0	0	-inf	0	0	-inf	0	0	-inf	51	51	45.294117647058826	0	0	-inf	0	0	-inf	0	0	-inf	0	0	-inf	0	0	-inf	0	0	-inf	0	0	-inf	species	Blattabacterium cuenoti
2647581	0	0	-inf	0	0	-inf	12	0	48.416666666666664	0	0	-inf	0	0	-inf	0	0	-inf	0	0	-inf	0	0	-inf	0	0	-inf	0	0	-inf	0	0	-inf	0	0	-inf	0	0	-inf	0	0	-inf	0	0	-inf	0	0	-inf	0	0	-inf	0	0	-inf	0	0	-inf	0	0	-inf	0	0	-inf	0	0	-inf	0	0	-inf	no_rank	unclassified Blattabacterium
39768	0	0	-inf	0	0	-inf	12	0	48.416666666666664	0	0	-inf	0	0	-inf	0	0	-inf	0	0	-inf	0	0	-inf	0	0	-inf	0	0	-inf	0	0	-inf	0	0	-inf	0	0	-inf	0	0	-inf	0	0	-inf	0	0	-inf	0	0	-inf	0	0	-inf	0	0	-inf	0	0	-inf	0	0	-inf	0	0	-inf	0	0	-inf	species	Blattabacterium sp. (Mastotermes darwiniensis)
1074889	0	0	-inf	0	0	-inf	12	12	48.416666666666664	0	0	-inf	0	0	-inf	0	0	-inf	0	0	-inf	0	0	-inf	0	0	-inf	0	0	-inf	0	0	-inf	0	0	-inf	0	0	-inf	0	0	-inf	0	0	-inf	0	0	-inf	0	0	-inf	0	0	-inf	0	0	-inf	0	0	-inf	0	0	-inf	0	0	-inf	0	0	-inf	strain	Blattabacterium sp. (Mastotermes darwiniensis) str. MADAR
49546	192	81	44.540822128288426	214	35	46.02709084433184	689	92	50.376695929661594	307	32	47.991362979213264	159	55	52.0746655910672	211	20	49.68835089910126	286	16	52.43847780516567	288	85	45.88166120578395	538	25	49.5676053600086	234	46	46.21731939936817	272	49	47.76594510944397	152	37	47.64262167541	377	57	49.04284503832278	931	53	44.77908884719673	136	33	47.714054781068455	374	119	45.86898651731827	354	67	48.48792565097979	388	77	50.69341339465866	646	26	73.64882945059398	244	52	51.28691885470791	403	51	49.552869757201584	462	75	57.05926340619488	299	31	44.01740114052666	family	Flavobacteriaceae
237	51	26	43.01960784313726	112	14	43.32142857142857	159	80	46.41545174084571	97	9	43.0618556701031	36	14	44.05555555555556	70	6	44.72857142857143	114	18	43.28947368421053	63	44	43.301587301587304	256	16	43.5703125	72	12	42.791666666666664	87	23	43.99999999999999	53	11	42.9622641509434	161	47	44.900621118012424	533	85	43.504125663876614	28	10	43.57142857142857	135	42	43.4366092114233	114	39	42.99450844329655	187	24	45.66361235808965	554	20	75.22752711008297	73	18	44.67201501761529	176	97	48.23859615777485	64	30	44.6875	148	18	43.358108108108105	genus	Flavobacterium
986	0	0	-inf	0	0	-inf	0	0	-inf	0	0	-inf	0	0	-inf	0	0	-inf	0	0	-inf	0	0	-inf	0	0	-inf	0	0	-inf	0	0	-inf	0	0	-inf	0	0	-inf	55	0	44.018181818181816	0	0	-inf	0	0	-inf	0	0	-inf	0	0	-inf	0	0	-inf	0	0	-inf	0	0	-inf	0	0	-inf	0	0	-inf	species	Flavobacterium johnsoniae
376686	0	0	-inf	0	0	-inf	0	0	-inf	0	0	-inf	0	0	-inf	0	0	-inf	0	0	-inf	0	0	-inf	0	0	-inf	0	0	-inf	0	0	-inf	0	0	-inf	0	0	-inf	55	55	44.018181818181816	0	0	-inf	0	0	-inf	0	0	-inf	0	0	-inf	0	0	-inf	0	0	-inf	0	0	-inf	0	0	-inf	0	0	-inf	strain	Flavobacterium johnsoniae UW101
996	0	0	-inf	29	29	40.96551724137931	0	0	-inf	33	33	41.0	0	0	-inf	21	21	41.0	21	21	41.95238095238095	0	0	-inf	46	46	41.06521739130435	0	0	-inf	15	15	40.8	16	16	41.4375	20	20	42.35	17	17	40.94117647058823	11	11	40.90909090909091	9	9	43.44444444444444	0	0	-inf	12	12	41.0	0	0	-inf	0	0	-inf	0	0	-inf	9	9	40.888888888888886	0	0	-inf	species	Flavobacterium columnare
55197	0	0	-inf	0	0	-inf	0	0	-inf	0	0	-inf	0	0	-inf	0	0	-inf	0	0	-inf	0	0	-inf	0	0	-inf	0	0	-inf	0	0	-inf	0	0	-inf	0	0	-inf	0	0	-inf	0	0	-inf	0	0	-inf	15	0	43.6915975023871	115	0	45.495652173913044	0	0	-inf	27	0	45.74074074074074	0	0	-inf	0	0	-inf	0	0	-inf	species	Flavobacterium branchiophilum
1034807	0	0	-inf	0	0	-inf	0	0	-inf	0	0	-inf	0	0	-inf	0	0	-inf	0	0	-inf	0	0	-inf	0	0	-inf	0	0	-inf	0	0	-inf	0	0	-inf	0	0	-inf	0	0	-inf	0	0	-inf	0	0	-inf	15	15	43.6915975023871	115	115	45.495652173913044	0	0	-inf	27	27	45.74074074074074	0	0	-inf	0	0	-inf	0	0	-inf	strain	Flavobacterium branchiophilum FL-15
96345	0	0	-inf	0	0	-inf	0	0	-inf	0	0	-inf	0	0	-inf	0	0	-inf	0	0	-inf	0	0	-inf	0	0	-inf	0	0	-inf	0	0	-inf	0	0	-inf	0	0	-inf	30	30	47.4	0	0	-inf	7	7	44.142857142857146	0	0	-inf	0	0	-inf	0	0	-inf	0	0	-inf	0	0	-inf	0	0	-inf	10	10	48.0	species	Flavobacterium psychrophilum
196869	25	17	42.88	69	26	44.53623188405797	67	50	43.59701492537314	42	18	45.21428571428572	15	15	43.666666666666664	30	10	46.03333333333333	41	8	43.80487804878049	19	19	43.1578947368421	141	5	44.97872340425532	45	9	43.15555555555556	41	25	45.707317073170735	12	12	45.0	85	13	44.082352941176474	220	6	43.20454545454545	7	7	45.0	66	25	43.21124611427493	51	8	43.13725490196079	26	16	51.12792147465638	526	17	76.8537072604296	9	9	47.22222222222222	79	15	42.78481012658228	25	15	45.0	83	3	43.42168674698795	no_rank	unclassified Flavobacterium
2294119	0	0	-inf	0	0	-inf	0	0	-inf	0	0	-inf	0	0	-inf	0	0	-inf	0	0	-inf	0	0	-inf	0	0	-inf	0	0	-inf	0	0	-inf	0	0	-inf	0	0	-inf	10	10	41.1	0	0	-inf	0	0	-inf	0	0	-inf	0	0	-inf	0	0	-inf	0	0	-inf	0	0	-inf	0	0	-inf	0	0	-inf	species	Flavobacterium sp. CJ74
2654325	0	0	-inf	0	0	-inf	0	0	-inf	0	0	-inf	0	0	-inf	0	0	-inf	0	0	-inf	0	0	-inf	0	0	-inf	0	0	-inf	0	0	-inf	0	0	-inf	0	0	-inf	0	0	-inf	0	0	-inf	25	25	42.76	0	0	-inf	0	0	-inf	0	0	-inf	0	0	-inf	0	0	-inf	0	0	-inf	0	0	-inf	species	Flavobacterium sp. xlx-214
2739062	0	0	-inf	0	0	-inf	0	0	-inf	0	0	-inf	0	0	-inf	0	0	-inf	9	9	45.333333333333336	0	0	-inf	27	27	45.592592592592595	7	7	44.57142857142857	0	0	-inf	0	0	-inf	0	0	-inf	25	25	46.04	0	0	-inf	0	0	-inf	7	7	45.0	0	0	-inf	0	0	-inf	0	0	-inf	0	0	-inf	0	0	-inf	13	13	46.23076923076923	species	Flavobacterium sp. M31R6
2870839	0	0	-inf	21	21	45.714285714285715	17	17	43.529411764705884	24	24	45.791666666666664	0	0	-inf	20	20	47.2	9	9	44.22222222222222	0	0	-inf	26	26	46.11538461538461	0	0	-inf	16	16	44.5	0	0	-inf	59	59	44.101694915254235	0	0	-inf	0	0	-inf	9	9	44.333333333333336	0	0	-inf	10	10	45.7	0	0	-inf	0	0	-inf	12	12	44.083333333333336	10	10	44.1	0	0	-inf	species	Flavobacterium sp. CC-SYL302
2885633	0	0	-inf	0	0	-inf	0	0	-inf	0	0	-inf	0	0	-inf	0	0	-inf	0	0	-inf	0	0	-inf	0	0	-inf	0	0	-inf	0	0	-inf	0	0	-inf	0	0	-inf	53	53	40.283018867924525	0	0	-inf	0	0	-inf	0	0	-inf	0	0	-inf	0	0	-inf	0	0	-inf	0	0	-inf	0	0	-inf	0	0	-inf	species	Flavobacterium sp. N1719
2986824	0	0	-inf	0	0	-inf	0	0	-inf	0	0	-inf	0	0	-inf	0	0	-inf	0	0	-inf	0	0	-inf	0	0	-inf	0	0	-inf	0	0	-inf	0	0	-inf	0	0	-inf	0	0	-inf	0	0	-inf	0	0	-inf	0	0	-inf	0	0	-inf	487	487	79.23460762731675	0	0	-inf	0	0	-inf	0	0	-inf	0	0	-inf	species	Flavobacterium sp. N1846
2986827	0	0	-inf	0	0	-inf	0	0	-inf	0	0	-inf	0	0	-inf	0	0	-inf	0	0	-inf	0	0	-inf	0	0	-inf	0	0	-inf	0	0	-inf	0	0	-inf	0	0	-inf	22	22	45.77272727272727	0	0	-inf	0	0	-inf	0	0	-inf	0	0	-inf	0	0	-inf	0	0	-inf	0	0	-inf	0	0	-inf	0	0	-inf	species	Flavobacterium sp. N1994
2986834	0	0	-inf	0	0	-inf	0	0	-inf	0	0	-inf	0	0	-inf	0	0	-inf	0	0	-inf	0	0	-inf	0	0	-inf	0	0	-inf	0	0	-inf	0	0	-inf	0	0	-inf	0	0	-inf	0	0	-inf	0	0	-inf	10	10	42.4	0	0	-inf	0	0	-inf	0	0	-inf	0	0	-inf	0	0	-inf	0	0	-inf	species	Flavobacterium sp. N2820
2986839	0	0	-inf	0	0	-inf	0	0	-inf	0	0	-inf	0	0	-inf	0	0	-inf	0	0	-inf	0	0	-inf	0	0	-inf	0	0	-inf	0	0	-inf	0	0	-inf	0	0	-inf	0	0	-inf	0	0	-inf	7	7	40.857142857142854	0	0	-inf	0	0	-inf	0	0	-inf	0	0	-inf	0	0	-inf	0	0	-inf	0	0	-inf	species	Flavobacterium sp. N503310
3003256	0	0	-inf	22	22	45.59090909090909	0	0	-inf	0	0	-inf	0	0	-inf	0	0	-inf	0	0	-inf	0	0	-inf	0	0	-inf	0	0	-inf	0	0	-inf	0	0	-inf	13	13	45.38461538461539	0	0	-inf	0	0	-inf	0	0	-inf	0	0	-inf	0	0	-inf	11	11	45.54545454545455	0	0	-inf	0	0	-inf	0	0	-inf	0	0	-inf	species	Flavobacterium sp. IMCC34673
3003260	8	8	42.875	0	0	-inf	0	0	-inf	0	0	-inf	0	0	-inf	0	0	-inf	15	15	41.666666666666664	0	0	-inf	50	50	43.56	21	21	42.857142857142854	0	0	-inf	0	0	-inf	0	0	-inf	56	56	43.125	0	0	-inf	0	0	-inf	16	16	43.625	0	0	-inf	0	0	-inf	0	0	-inf	0	0	-inf	0	0	-inf	34	34	42.911764705882355	species	Flavobacterium sp. IMCC34777
3003262	0	0	-inf	0	0	-inf	0	0	-inf	0	0	-inf	0	0	-inf	0	0	-inf	0	0	-inf	0	0	-inf	0	0	-inf	0	0	-inf	0	0	-inf	0	0	-inf	0	0	-inf	0	0	-inf	0	0	-inf	0	0	-inf	0	0	-inf	0	0	-inf	0	0	-inf	0	0	-inf	52	52	41.28846153846154	0	0	-inf	0	0	-inf	species	Flavobacterium sp. IMCC36791
3003263	0	0	-inf	0	0	-inf	0	0	-inf	0	0	-inf	0	0	-inf	0	0	-inf	0	0	-inf	0	0	-inf	33	33	42.72727272727273	8	8	43.125	0	0	-inf	0	0	-inf	0	0	-inf	48	48	43.208333333333336	0	0	-inf	0	0	-inf	10	10	43.4	0	0	-inf	11	11	43.36363636363637	0	0	-inf	0	0	-inf	0	0	-inf	33	33	43.03030303030303	species	Flavobacterium sp. IMCC36793
683124	0	0	-inf	0	0	-inf	0	0	-inf	0	0	-inf	7	7	45.857142857142854	0	0	-inf	0	0	-inf	0	0	-inf	0	0	-inf	0	0	-inf	8	8	46.625	0	0	-inf	0	0	-inf	0	0	-inf	0	0	-inf	0	0	-inf	0	0	-inf	0	0	-inf	0	0	-inf	0	0	-inf	0	0	-inf	0	0	-inf	0	0	-inf	species	Flavobacterium haoranii
1617283	0	0	-inf	0	0	-inf	0	0	-inf	0	0	-inf	0	0	-inf	0	0	-inf	0	0	-inf	0	0	-inf	0	0	-inf	0	0	-inf	0	0	-inf	0	0	-inf	0	0	-inf	0	0	-inf	0	0	-inf	11	11	41.0	0	0	-inf	0	0	-inf	0	0	-inf	0	0	-inf	0	0	-inf	0	0	-inf	0	0	-inf	species	Flavobacterium nitrogenifigens
1784713	0	0	-inf	0	0	-inf	0	0	-inf	0	0	-inf	0	0	-inf	13	13	45.15384615384615	0	0	-inf	0	0	-inf	0	0	-inf	0	0	-inf	0	0	-inf	7	7	44.57142857142857	0	0	-inf	0	0	-inf	0	0	-inf	0	0	-inf	0	0	-inf	0	0	-inf	8	8	46.375	0	0	-inf	0	0	-inf	0	0	-inf	0	0	-inf	species	Flavobacterium arcticum
2201181	0	0	-inf	0	0	-inf	0	0	-inf	0	0	-inf	0	0	-inf	0	0	-inf	0	0	-inf	0	0	-inf	13	13	42.61538461538461	0	0	-inf	0	0	-inf	0	0	-inf	0	0	-inf	15	15	43.2	0	0	-inf	0	0	-inf	0	0	-inf	0	0	-inf	0	0	-inf	0	0	-inf	0	0	-inf	0	0	-inf	8	8	42.125	species	Flavobacterium sediminis
2502784	0	0	-inf	0	0	-inf	12	12	44.333333333333336	0	0	-inf	0	0	-inf	0	0	-inf	0	0	-inf	0	0	-inf	0	0	-inf	0	0	-inf	0	0	-inf	0	0	-inf	0	0	-inf	41	41	44.853658536585364	0	0	-inf	0	0	-inf	0	0	-inf	0	0	-inf	0	0	-inf	0	0	-inf	0	0	-inf	0	0	-inf	0	0	-inf	species	Flavobacterium cerinum
2654843	0	0	-inf	0	0	-inf	0	0	-inf	0	0	-inf	0	0	-inf	0	0	-inf	0	0	-inf	0	0	-inf	0	0	-inf	0	0	-inf	0	0	-inf	7	7	40.57142857142857	0	0	-inf	0	0	-inf	0	0	-inf	0	0	-inf	0	0	-inf	0	0	-inf	0	0	-inf	0	0	-inf	0	0	-inf	0	0	-inf	0	0	-inf	species	Flavobacterium panici
2704140	0	0	-inf	0	0	-inf	0	0	-inf	0	0	-inf	0	0	-inf	0	0	-inf	11	11	41.72727272727273	0	0	-inf	0	0	-inf	0	0	-inf	0	0	-inf	0	0	-inf	0	0	-inf	0	0	-inf	0	0	-inf	0	0	-inf	0	0	-inf	0	0	-inf	0	0	-inf	19	19	41.1578947368421	0	0	-inf	0	0	-inf	0	0	-inf	species	Flavobacterium bizetiae
2748320	0	0	-inf	0	0	-inf	0	0	-inf	0	0	-inf	0	0	-inf	0	0	-inf	15	15	41.93333333333333	0	0	-inf	32	32	41.65625	15	15	41.333333333333336	0	0	-inf	0	0	-inf	0	0	-inf	62	62	41.854838709677416	0	0	-inf	0	0	-inf	9	9	42.0	0	0	-inf	0	0	-inf	0	0	-inf	0	0	-inf	0	0	-inf	17	17	42.529411764705884	species	Flavobacterium inviolabile
2816357	0	0	-inf	0	0	-inf	0	0	-inf	0	0	-inf	0	0	-inf	0	0	-inf	0	0	-inf	0	0	-inf	8	8	40.625	0	0	-inf	0	0	-inf	0	0	-inf	0	0	-inf	8	8	40.875	0	0	-inf	0	0	-inf	0	0	-inf	0	0	-inf	0	0	-inf	0	0	-inf	0	0	-inf	0	0	-inf	0	0	-inf	species	Flavobacterium endoglycinae
2906076	0	0	-inf	0	0	-inf	0	0	-inf	13	13	41.07692307692308	0	0	-inf	0	0	-inf	8	8	41.0	0	0	-inf	0	0	-inf	0	0	-inf	0	0	-inf	0	0	-inf	9	9	40.77777777777778	0	0	-inf	0	0	-inf	0	0	-inf	0	0	-inf	10	10	42.076955262170046	0	0	-inf	0	0	-inf	0	0	-inf	0	0	-inf	12	12	41.0	species	Flavobacterium covae
1016	23	23	46.391304347826086	35	28	55.7233707943527	296	99	55.839481988994486	75	68	53.38371601053959	19	12	48.95771146207492	52	36	57.53846153846154	26	26	55.50548751501818	34	20	58.9110642271656	142	64	67.6721434278731	35	16	47.52175190882102	39	19	62.312630572726135	28	15	58.10576079514113	58	48	54.733917192146286	79	79	51.620502043969694	16	16	51.9375	26	26	55.87946651671326	30	30	57.5350551198146	38	15	65.53194729378764	9	9	53.333333333333336	28	7	46.09844415068148	42	9	60.321794454821884	248	52	67.50951871168984	26	26	43.85395926990273	genus	Capnocytophaga
1017	0	0	-inf	7	7	42.57142857142857	0	0	-inf	0	0	-inf	7	7	40.74235968277476	0	0	-inf	0	0	-inf	0	0	-inf	0	0	-inf	0	0	-inf	7	7	42.285714285714285	0	0	-inf	0	0	-inf	0	0	-inf	0	0	-inf	0	0	-inf	0	0	-inf	0	0	-inf	0	0	-inf	21	21	41.4169731532896	8	8	54.625	0	0	-inf	0	0	-inf	species	Capnocytophaga gingivalis
1018	0	0	-inf	0	0	-inf	0	0	-inf	0	0	-inf	0	0	-inf	0	0	-inf	0	0	-inf	0	0	-inf	0	0	-inf	0	0	-inf	0	0	-inf	0	0	-inf	0	0	-inf	0	0	-inf	0	0	-inf	0	0	-inf	0	0	-inf	0	0	-inf	0	0	-inf	0	0	-inf	0	0	-inf	54	54	65.11241950529151	0	0	-inf	species	Capnocytophaga ochracea
1019	0	0	-inf	0	0	-inf	0	0	-inf	0	0	-inf	0	0	-inf	0	0	-inf	0	0	-inf	0	0	-inf	39	39	80.60563122864643	0	0	-inf	0	0	-inf	0	0	-inf	0	0	-inf	0	0	-inf	0	0	-inf	0	0	-inf	0	0	-inf	0	0	-inf	0	0	-inf	0	0	-inf	12	12	40.75	0	0	-inf	0	0	-inf	species	Capnocytophaga sputigena
28188	0	0	-inf	0	0	-inf	31	31	50.09625436007854	0	0	-inf	0	0	-inf	0	0	-inf	0	0	-inf	0	0	-inf	0	0	-inf	19	19	40.0	13	13	69.70712248740918	0	0	-inf	0	0	-inf	0	0	-inf	0	0	-inf	0	0	-inf	0	0	-inf	11	11	69.15486353060919	0	0	-inf	0	0	-inf	0	0	-inf	122	122	71.9721880163679	0	0	-inf	species	Capnocytophaga canimorsus
28189	0	0	-inf	0	0	-inf	10	10	51.8	0	0	-inf	0	0	-inf	0	0	-inf	0	0	-inf	0	0	-inf	0	0	-inf	0	0	-inf	0	0	-inf	13	13	54.53846153846154	0	0	-inf	0	0	-inf	0	0	-inf	0	0	-inf	0	0	-inf	12	12	57.333333333333336	0	0	-inf	0	0	-inf	0	0	-inf	7	7	52.42857142857143	0	0	-inf	species	Capnocytophaga cynodegmi
45243	0	0	-inf	0	0	-inf	0	0	-inf	0	0	-inf	0	0	-inf	0	0	-inf	0	0	-inf	0	0	-inf	0	0	-inf	0	0	-inf	0	0	-inf	0	0	-inf	10	10	41.9	0	0	-inf	0	0	-inf	0	0	-inf	0	0	-inf	0	0	-inf	0	0	-inf	0	0	-inf	0	0	-inf	0	0	-inf	0	0	-inf	species	Capnocytophaga haemolytica
1848904	0	0	-inf	0	0	-inf	124	124	59.991542475182534	0	0	-inf	0	0	-inf	0	0	-inf	0	0	-inf	0	0	-inf	12	12	40.916666666666664	0	0	-inf	0	0	-inf	0	0	-inf	0	0	-inf	0	0	-inf	0	0	-inf	0	0	-inf	0	0	-inf	0	0	-inf	0	0	-inf	0	0	-inf	0	0	-inf	0	0	-inf	0	0	-inf	species	Capnocytophaga stomatis
2640652	0	0	-inf	0	0	-inf	32	6	52.87844615139328	7	7	55.714285714285715	0	0	-inf	16	0	51.5	0	0	-inf	14	2	66.35714285714286	27	0	81.85397835937606	0	0	-inf	0	0	-inf	0	0	-inf	0	0	-inf	0	0	-inf	0	0	-inf	0	0	-inf	0	0	-inf	0	0	-inf	0	0	-inf	0	0	-inf	13	0	89.9985758735374	13	0	85.45549868084349	0	0	-inf	no_rank	unclassified Capnocytophaga
1316593	0	0	-inf	0	0	-inf	16	16	43.5625	0	0	-inf	0	0	-inf	16	16	51.5	0	0	-inf	0	0	-inf	0	0	-inf	0	0	-inf	0	0	-inf	0	0	-inf	0	0	-inf	0	0	-inf	0	0	-inf	0	0	-inf	0	0	-inf	0	0	-inf	0	0	-inf	0	0	-inf	0	0	-inf	0	0	-inf	0	0	-inf	species	Capnocytophaga sp. oral taxon 864
2545799	0	0	-inf	0	0	-inf	10	10	74.21102768445849	0	0	-inf	0	0	-inf	0	0	-inf	0	0	-inf	12	12	70.0	27	27	81.85397835937606	0	0	-inf	0	0	-inf	0	0	-inf	0	0	-inf	0	0	-inf	0	0	-inf	0	0	-inf	0	0	-inf	0	0	-inf	0	0	-inf	0	0	-inf	13	13	89.9985758735374	13	13	85.45549868084349	0	0	-inf	species	Capnocytophaga sp. FDAARGOS_737
49277	0	0	-inf	0	0	-inf	0	0	-inf	0	0	-inf	0	0	-inf	0	0	-inf	0	0	-inf	0	0	-inf	0	0	-inf	0	0	-inf	0	0	-inf	0	0	-inf	7	0	41.0	0	0	-inf	0	0	-inf	0	0	-inf	0	0	-inf	0	0	-inf	0	0	-inf	0	0	-inf	0	0	-inf	0	0	-inf	0	0	-inf	genus	Psychroserpens
2615011	0	0	-inf	0	0	-inf	0	0	-inf	0	0	-inf	0	0	-inf	0	0	-inf	0	0	-inf	0	0	-inf	0	0	-inf	0	0	-inf	0	0	-inf	0	0	-inf	7	0	41.0	0	0	-inf	0	0	-inf	0	0	-inf	0	0	-inf	0	0	-inf	0	0	-inf	0	0	-inf	0	0	-inf	0	0	-inf	0	0	-inf	no_rank	unclassified Psychroserpens
2570561	0	0	-inf	0	0	-inf	0	0	-inf	0	0	-inf	0	0	-inf	0	0	-inf	0	0	-inf	0	0	-inf	0	0	-inf	0	0	-inf	0	0	-inf	0	0	-inf	7	7	41.0	0	0	-inf	0	0	-inf	0	0	-inf	0	0	-inf	0	0	-inf	0	0	-inf	0	0	-inf	0	0	-inf	0	0	-inf	0	0	-inf	species	Psychroserpens sp. NJDZ02
52959	11	11	43.54545454545455	0	0	-inf	10	10	42.3	7	7	43.857142857142854	0	0	-inf	0	0	-inf	0	0	-inf	15	15	44.46666666666667	23	8	41.95652173913044	11	11	40.72727272727273	15	6	43.93333333333333	0	0	-inf	17	7	40.1764705882353	15	15	40.333333333333336	0	0	-inf	36	21	42.72222222222222	0	0	-inf	0	0	-inf	0	0	-inf	0	0	-inf	8	8	51.5	0	0	-inf	0	0	-inf	genus	Polaribacter
97843	0	0	-inf	0	0	-inf	0	0	-inf	0	0	-inf	0	0	-inf	0	0	-inf	0	0	-inf	0	0	-inf	0	0	-inf	0	0	-inf	0	0	-inf	0	0	-inf	10	0	40.3	0	0	-inf	0	0	-inf	0	0	-inf	0	0	-inf	0	0	-inf	0	0	-inf	0	0	-inf	0	0	-inf	0	0	-inf	0	0	-inf	no_rank	environmental samples
174711	0	0	-inf	0	0	-inf	0	0	-inf	0	0	-inf	0	0	-inf	0	0	-inf	0	0	-inf	0	0	-inf	0	0	-inf	0	0	-inf	0	0	-inf	0	0	-inf	10	10	40.3	0	0	-inf	0	0	-inf	0	0	-inf	0	0	-inf	0	0	-inf	0	0	-inf	0	0	-inf	0	0	-inf	0	0	-inf	0	0	-inf	species	uncultured Polaribacter sp.
196858	0	0	-inf	0	0	-inf	0	0	-inf	0	0	-inf	0	0	-inf	0	0	-inf	0	0	-inf	0	0	-inf	15	0	41.6	0	0	-inf	9	2	43.666666666666664	0	0	-inf	0	0	-inf	0	0	-inf	0	0	-inf	15	5	42.53333333333333	0	0	-inf	0	0	-inf	0	0	-inf	0	0	-inf	0	0	-inf	0	0	-inf	0	0	-inf	no_rank	unclassified Polaribacter
1312072	0	0	-inf	0	0	-inf	0	0	-inf	0	0	-inf	0	0	-inf	0	0	-inf	0	0	-inf	0	0	-inf	15	15	41.6	0	0	-inf	7	7	44.57142857142857	0	0	-inf	0	0	-inf	0	0	-inf	0	0	-inf	10	10	43.4	0	0	-inf	0	0	-inf	0	0	-inf	0	0	-inf	0	0	-inf	0	0	-inf	0	0	-inf	species	Polaribacter sp. SA4-12
61432	0	0	-inf	16	0	41.842466430291765	0	0	-inf	25	1	42.21843762086937	0	0	-inf	14	6	42.40700611436908	11	0	41.94007312017392	13	6	43.995557195549665	10	0	41.7582307613438	0	0	-inf	0	0	-inf	8	1	42.714649049796094	16	1	42.55551142005216	0	0	-inf	13	1	42.873620916998235	14	0	45.03406513483827	16	2	40.875	15	3	43.666841815346935	0	0	-inf	0	0	-inf	0	0	-inf	0	0	-inf	0	0	-inf	no_rank	unclassified Flavobacteriaceae
1250295	0	0	-inf	0	0	-inf	0	0	-inf	0	0	-inf	0	0	-inf	0	0	-inf	0	0	-inf	7	7	45.714285714285715	0	0	-inf	0	0	-inf	0	0	-inf	0	0	-inf	0	0	-inf	0	0	-inf	0	0	-inf	0	0	-inf	0	0	-inf	0	0	-inf	0	0	-inf	0	0	-inf	0	0	-inf	0	0	-inf	0	0	-inf	species	Flavobacteriaceae bacterium MAR_2010_188
1871037	0	0	-inf	16	16	41.842466430291765	0	0	-inf	24	24	42.269205855072265	0	0	-inf	8	8	42.0872607001459	11	11	41.94007312017392	0	0	-inf	10	10	41.7582307613438	0	0	-inf	0	0	-inf	7	7	42.53102748548125	15	15	42.45921218138897	0	0	-inf	12	12	42.02975599341476	14	14	45.03406513483827	14	14	40.285714285714285	12	12	42.08355226918366	0	0	-inf	0	0	-inf	0	0	-inf	0	0	-inf	0	0	-inf	species	Flavobacteriaceae bacterium
76831	0	0	-inf	0	0	-inf	0	0	-inf	24	0	71.12953305442784	42	1	69.68019963557613	14	7	86.1102824363713	84	3	70.97380654974351	0	0	-inf	0	0	-inf	9	0	74.17682473815732	14	0	72.50487915079435	0	0	-inf	24	0	89.9873833159321	9	9	64.97892633213002	17	0	67.29411764705883	0	0	-inf	33	6	64.30319321783912	30	1	81.25774205902209	28	0	102.33129882230334	63	4	68.77477335289238	0	0	-inf	15	0	41.0	7	7	41.0	genus	Myroides
76832	0	0	-inf	0	0	-inf	0	0	-inf	24	24	71.12953305442784	41	41	70.40410694376091	7	7	73.57142857142857	81	81	71.76179622677311	0	0	-inf	0	0	-inf	9	9	74.17682473815732	14	14	72.50487915079435	0	0	-inf	24	24	89.9873833159321	0	0	-inf	17	17	67.29411764705883	0	0	-inf	27	27	68.8150139329145	29	29	82.54249178519527	28	28	102.33129882230334	59	59	70.65780883444441	0	0	-inf	0	0	-inf	0	0	-inf	species	Myroides odoratimimus
2562892	0	0	-inf	0	0	-inf	0	0	-inf	0	0	-inf	0	0	-inf	0	0	-inf	0	0	-inf	0	0	-inf	0	0	-inf	0	0	-inf	0	0	-inf	0	0	-inf	0	0	-inf	0	0	-inf	0	0	-inf	0	0	-inf	0	0	-inf	0	0	-inf	0	0	-inf	0	0	-inf	0	0	-inf	15	15	41.0	0	0	-inf	species	Myroides albus
104264	0	0	-inf	0	0	-inf	21	1	53.666666666666664	0	0	-inf	7	7	53.714285714285715	0	0	-inf	0	0	-inf	0	0	-inf	0	0	-inf	32	0	51.71875	0	0	-inf	0	0	-inf	0	0	-inf	0	0	-inf	0	0	-inf	0	0	-inf	39	4	50.92307692307692	19	4	55.578947368421055	0	0	-inf	10	10	47.3	0	0	-inf	20	0	57.15	0	0	-inf	genus	Cellulophaga
76594	0	0	-inf	0	0	-inf	0	0	-inf	0	0	-inf	0	0	-inf	0	0	-inf	0	0	-inf	0	0	-inf	0	0	-inf	9	9	44.55555555555556	0	0	-inf	0	0	-inf	0	0	-inf	0	0	-inf	0	0	-inf	0	0	-inf	0	0	-inf	0	0	-inf	0	0	-inf	0	0	-inf	0	0	-inf	0	0	-inf	0	0	-inf	species	Cellulophaga baltica
2634405	0	0	-inf	0	0	-inf	20	6	54.35	0	0	-inf	0	0	-inf	0	0	-inf	0	0	-inf	0	0	-inf	0	0	-inf	23	5	54.52173913043478	0	0	-inf	0	0	-inf	0	0	-inf	0	0	-inf	0	0	-inf	0	0	-inf	35	4	51.97142857142857	15	3	58.8	0	0	-inf	0	0	-inf	0	0	-inf	20	3	57.15	0	0	-inf	no_rank	unclassified Cellulophaga
1942464	0	0	-inf	0	0	-inf	14	14	60.5	0	0	-inf	0	0	-inf	0	0	-inf	0	0	-inf	0	0	-inf	0	0	-inf	18	18	58.55555555555556	0	0	-inf	0	0	-inf	0	0	-inf	0	0	-inf	0	0	-inf	0	0	-inf	23	23	58.04347826086956	12	12	63.166666666666664	0	0	-inf	0	0	-inf	0	0	-inf	17	17	60.1764705882353	0	0	-inf	species	Cellulophaga sp. HaHaR_3_176
2749994	0	0	-inf	0	0	-inf	0	0	-inf	0	0	-inf	0	0	-inf	0	0	-inf	0	0	-inf	0	0	-inf	0	0	-inf	0	0	-inf	0	0	-inf	0	0	-inf	0	0	-inf	0	0	-inf	0	0	-inf	0	0	-inf	8	8	40.0	0	0	-inf	0	0	-inf	0	0	-inf	0	0	-inf	0	0	-inf	0	0	-inf	species	Cellulophaga sp. HaHa_2_1
104267	0	0	-inf	0	0	-inf	22	13	42.81818181818182	0	0	-inf	0	0	-inf	0	0	-inf	0	0	-inf	0	0	-inf	0	0	-inf	0	0	-inf	0	0	-inf	0	0	-inf	7	7	48.42857142857143	51	16	41.90196078431372	0	0	-inf	11	11	46.0	0	0	-inf	0	0	-inf	0	0	-inf	0	0	-inf	9	0	56.888888888888886	0	0	-inf	0	0	-inf	genus	Tenacibaculum
107401	0	0	-inf	0	0	-inf	0	0	-inf	0	0	-inf	0	0	-inf	0	0	-inf	0	0	-inf	0	0	-inf	0	0	-inf	0	0	-inf	0	0	-inf	0	0	-inf	0	0	-inf	0	0	-inf	0	0	-inf	0	0	-inf	0	0	-inf	0	0	-inf	0	0	-inf	0	0	-inf	9	9	56.888888888888886	0	0	-inf	0	0	-inf	species	Tenacibaculum maritimum
584609	0	0	-inf	0	0	-inf	0	0	-inf	0	0	-inf	0	0	-inf	0	0	-inf	0	0	-inf	0	0	-inf	0	0	-inf	0	0	-inf	0	0	-inf	0	0	-inf	0	0	-inf	21	21	41.57142857142857	0	0	-inf	0	0	-inf	0	0	-inf	0	0	-inf	0	0	-inf	0	0	-inf	0	0	-inf	0	0	-inf	0	0	-inf	species	Tenacibaculum jejuense
1850252	0	0	-inf	0	0	-inf	0	0	-inf	0	0	-inf	0	0	-inf	0	0	-inf	0	0	-inf	0	0	-inf	0	0	-inf	0	0	-inf	0	0	-inf	0	0	-inf	0	0	-inf	14	14	41.0	0	0	-inf	0	0	-inf	0	0	-inf	0	0	-inf	0	0	-inf	0	0	-inf	0	0	-inf	0	0	-inf	0	0	-inf	species	Tenacibaculum todarodis
2635139	0	0	-inf	0	0	-inf	9	9	41.55555555555556	0	0	-inf	0	0	-inf	0	0	-inf	0	0	-inf	0	0	-inf	0	0	-inf	0	0	-inf	0	0	-inf	0	0	-inf	0	0	-inf	0	0	-inf	0	0	-inf	0	0	-inf	0	0	-inf	0	0	-inf	0	0	-inf	0	0	-inf	0	0	-inf	0	0	-inf	0	0	-inf	no_rank	unclassified Tenacibaculum
111500	8	8	45.0	0	0	-inf	31	17	43.70967741935484	0	0	-inf	0	0	-inf	0	0	-inf	0	0	-inf	12	12	44.75	0	0	-inf	0	0	-inf	0	0	-inf	0	0	-inf	0	0	-inf	33	0	45.21212121212121	7	7	43.84667391123624	0	0	-inf	0	0	-inf	0	0	-inf	0	0	-inf	0	0	-inf	26	7	43.4345469723595	8	1	40.625	0	0	-inf	genus	Muricauda
254955	0	0	-inf	0	0	-inf	0	0	-inf	0	0	-inf	0	0	-inf	0	0	-inf	0	0	-inf	0	0	-inf	0	0	-inf	0	0	-inf	0	0	-inf	0	0	-inf	0	0	-inf	0	0	-inf	0	0	-inf	0	0	-inf	0	0	-inf	0	0	-inf	0	0	-inf	0	0	-inf	0	0	-inf	7	7	40.57142857142857	0	0	-inf	species	Muricauda aquimarina
516051	0	0	-inf	0	0	-inf	0	0	-inf	0	0	-inf	0	0	-inf	0	0	-inf	0	0	-inf	0	0	-inf	0	0	-inf	0	0	-inf	0	0	-inf	0	0	-inf	0	0	-inf	0	0	-inf	0	0	-inf	0	0	-inf	0	0	-inf	0	0	-inf	0	0	-inf	0	0	-inf	10	10	40.9	0	0	-inf	0	0	-inf	species	Muricauda lutaonensis
1383885	0	0	-inf	0	0	-inf	0	0	-inf	0	0	-inf	0	0	-inf	0	0	-inf	0	0	-inf	0	0	-inf	0	0	-inf	0	0	-inf	0	0	-inf	0	0	-inf	0	0	-inf	33	33	45.21212121212121	0	0	-inf	0	0	-inf	0	0	-inf	0	0	-inf	0	0	-inf	0	0	-inf	0	0	-inf	0	0	-inf	0	0	-inf	species	Muricauda aurantiaca
2615049	0	0	-inf	0	0	-inf	14	3	43.142857142857146	0	0	-inf	0	0	-inf	0	0	-inf	0	0	-inf	0	0	-inf	0	0	-inf	0	0	-inf	0	0	-inf	0	0	-inf	0	0	-inf	0	0	-inf	0	0	-inf	0	0	-inf	0	0	-inf	0	0	-inf	0	0	-inf	0	0	-inf	9	0	47.44444444444444	0	0	-inf	0	0	-inf	no_rank	unclassified Muricauda
192149	0	0	-inf	0	0	-inf	0	0	-inf	0	0	-inf	0	0	-inf	0	0	-inf	0	0	-inf	0	0	-inf	0	0	-inf	0	0	-inf	0	0	-inf	0	0	-inf	0	0	-inf	0	0	-inf	0	0	-inf	0	0	-inf	0	0	-inf	0	0	-inf	0	0	-inf	0	0	-inf	9	9	47.44444444444444	0	0	-inf	0	0	-inf	species	Muricauda sp.
2908842	0	0	-inf	0	0	-inf	11	11	40.45454545454545	0	0	-inf	0	0	-inf	0	0	-inf	0	0	-inf	0	0	-inf	0	0	-inf	0	0	-inf	0	0	-inf	0	0	-inf	0	0	-inf	0	0	-inf	0	0	-inf	0	0	-inf	0	0	-inf	0	0	-inf	0	0	-inf	0	0	-inf	0	0	-inf	0	0	-inf	0	0	-inf	species	Muricauda sp. SCSIO 64092
117745	0	0	-inf	0	0	-inf	0	0	-inf	0	0	-inf	0	0	-inf	0	0	-inf	0	0	-inf	7	0	48.57142857142857	0	0	-inf	0	0	-inf	0	0	-inf	0	0	-inf	0	0	-inf	0	0	-inf	0	0	-inf	0	0	-inf	7	0	47.714285714285715	7	0	41.42857142857143	0	0	-inf	18	0	43.388888888888886	0	0	-inf	0	0	-inf	0	0	-inf	no_rank	environmental samples
165436	0	0	-inf	0	0	-inf	0	0	-inf	0	0	-inf	0	0	-inf	0	0	-inf	0	0	-inf	7	7	48.57142857142857	0	0	-inf	0	0	-inf	0	0	-inf	0	0	-inf	0	0	-inf	0	0	-inf	0	0	-inf	0	0	-inf	7	7	47.714285714285715	7	7	41.42857142857143	0	0	-inf	18	18	43.388888888888886	0	0	-inf	0	0	-inf	0	0	-inf	species	uncultured Flavobacteriaceae bacterium
143222	0	0	-inf	0	0	-inf	0	0	-inf	0	0	-inf	0	0	-inf	0	0	-inf	0	0	-inf	0	0	-inf	0	0	-inf	0	0	-inf	0	0	-inf	8	0	49.375	0	0	-inf	0	0	-inf	0	0	-inf	0	0	-inf	0	0	-inf	0	0	-inf	0	0	-inf	0	0	-inf	0	0	-inf	0	0	-inf	0	0	-inf	genus	Salegentibacter
143223	0	0	-inf	0	0	-inf	0	0	-inf	0	0	-inf	0	0	-inf	0	0	-inf	0	0	-inf	0	0	-inf	0	0	-inf	0	0	-inf	0	0	-inf	8	8	49.375	0	0	-inf	0	0	-inf	0	0	-inf	0	0	-inf	0	0	-inf	0	0	-inf	0	0	-inf	0	0	-inf	0	0	-inf	0	0	-inf	0	0	-inf	species	Salegentibacter salegens
153265	7	7	40.857142857142854	0	0	-inf	0	0	-inf	0	0	-inf	0	0	-inf	0	0	-inf	0	0	-inf	0	0	-inf	0	0	-inf	8	8	41.125	0	0	-inf	0	0	-inf	0	0	-inf	12	12	40.166666666666664	0	0	-inf	0	0	-inf	0	0	-inf	0	0	-inf	0	0	-inf	0	0	-inf	0	0	-inf	0	0	-inf	9	9	40.333333333333336	genus	Aequorivita
178469	0	0	-inf	0	0	-inf	0	0	-inf	0	0	-inf	0	0	-inf	0	0	-inf	0	0	-inf	0	0	-inf	0	0	-inf	0	0	-inf	0	0	-inf	0	0	-inf	0	0	-inf	0	0	-inf	0	0	-inf	7	0	40.57142857142857	0	0	-inf	0	0	-inf	0	0	-inf	0	0	-inf	0	0	-inf	0	0	-inf	0	0	-inf	genus	Arenibacter
616991	0	0	-inf	0	0	-inf	0	0	-inf	0	0	-inf	0	0	-inf	0	0	-inf	0	0	-inf	0	0	-inf	0	0	-inf	0	0	-inf	0	0	-inf	0	0	-inf	0	0	-inf	0	0	-inf	0	0	-inf	7	7	40.57142857142857	0	0	-inf	0	0	-inf	0	0	-inf	0	0	-inf	0	0	-inf	0	0	-inf	0	0	-inf	species	Arenibacter algicola
216431	0	0	-inf	0	0	-inf	0	0	-inf	0	0	-inf	0	0	-inf	0	0	-inf	0	0	-inf	0	0	-inf	0	0	-inf	0	0	-inf	0	0	-inf	0	0	-inf	8	0	40.625	0	0	-inf	0	0	-inf	0	0	-inf	0	0	-inf	0	0	-inf	0	0	-inf	0	0	-inf	0	0	-inf	0	0	-inf	0	0	-inf	genus	Croceibacter
313588	0	0	-inf	0	0	-inf	0	0	-inf	0	0	-inf	0	0	-inf	0	0	-inf	0	0	-inf	0	0	-inf	0	0	-inf	0	0	-inf	0	0	-inf	0	0	-inf	8	0	40.625	0	0	-inf	0	0	-inf	0	0	-inf	0	0	-inf	0	0	-inf	0	0	-inf	0	0	-inf	0	0	-inf	0	0	-inf	0	0	-inf	species	Croceibacter atlanticus
216432	0	0	-inf	0	0	-inf	0	0	-inf	0	0	-inf	0	0	-inf	0	0	-inf	0	0	-inf	0	0	-inf	0	0	-inf	0	0	-inf	0	0	-inf	0	0	-inf	8	8	40.625	0	0	-inf	0	0	-inf	0	0	-inf	0	0	-inf	0	0	-inf	0	0	-inf	0	0	-inf	0	0	-inf	0	0	-inf	0	0	-inf	strain	Croceibacter atlanticus HTCC2559
221065	0	0	-inf	0	0	-inf	0	0	-inf	0	0	-inf	0	0	-inf	0	0	-inf	0	0	-inf	0	0	-inf	0	0	-inf	0	0	-inf	0	0	-inf	7	7	55.714285714285715	0	0	-inf	0	0	-inf	0	0	-inf	0	0	-inf	0	0	-inf	7	7	47.57142857142857	0	0	-inf	0	0	-inf	0	0	-inf	0	0	-inf	0	0	-inf	genus	Kordia
252306	0	0	-inf	0	0	-inf	0	0	-inf	0	0	-inf	0	0	-inf	0	0	-inf	0	0	-inf	0	0	-inf	21	0	40.857142857142854	14	0	40.642857142857146	0	0	-inf	0	0	-inf	0	0	-inf	0	0	-inf	22	0	40.95454545454545	9	0	40.77777777777778	0	0	-inf	0	0	-inf	8	0	40.875	0	0	-inf	0	0	-inf	0	0	-inf	0	0	-inf	genus	Robiginitalea
252307	0	0	-inf	0	0	-inf	0	0	-inf	0	0	-inf	0	0	-inf	0	0	-inf	0	0	-inf	0	0	-inf	21	0	40.857142857142854	14	0	40.642857142857146	0	0	-inf	0	0	-inf	0	0	-inf	0	0	-inf	22	0	40.95454545454545	9	0	40.77777777777778	0	0	-inf	0	0	-inf	8	0	40.875	0	0	-inf	0	0	-inf	0	0	-inf	0	0	-inf	species	Robiginitalea biformata
313596	0	0	-inf	0	0	-inf	0	0	-inf	0	0	-inf	0	0	-inf	0	0	-inf	0	0	-inf	0	0	-inf	21	21	40.857142857142854	14	14	40.642857142857146	0	0	-inf	0	0	-inf	0	0	-inf	0	0	-inf	22	22	40.95454545454545	9	9	40.77777777777778	0	0	-inf	0	0	-inf	8	8	40.875	0	0	-inf	0	0	-inf	0	0	-inf	0	0	-inf	strain	Robiginitalea biformata HTCC2501
252356	0	0	-inf	0	0	-inf	16	2	44.5625	0	0	-inf	0	0	-inf	0	0	-inf	0	0	-inf	9	2	44.44444444444444	0	0	-inf	0	0	-inf	0	0	-inf	0	0	-inf	0	0	-inf	58	0	46.206896551724135	0	0	-inf	0	0	-inf	0	0	-inf	0	0	-inf	0	0	-inf	0	0	-inf	0	0	-inf	0	0	-inf	0	0	-inf	genus	Maribacter
1836467	0	0	-inf	0	0	-inf	0	0	-inf	0	0	-inf	0	0	-inf	0	0	-inf	0	0	-inf	0	0	-inf	0	0	-inf	0	0	-inf	0	0	-inf	0	0	-inf	0	0	-inf	10	10	41.9	0	0	-inf	0	0	-inf	0	0	-inf	0	0	-inf	0	0	-inf	0	0	-inf	0	0	-inf	0	0	-inf	0	0	-inf	species	Maribacter hydrothermalis
2615042	0	0	-inf	0	0	-inf	14	0	44.92857142857143	0	0	-inf	0	0	-inf	0	0	-inf	0	0	-inf	7	7	42.857142857142854	0	0	-inf	0	0	-inf	0	0	-inf	0	0	-inf	0	0	-inf	48	0	47.104166666666664	0	0	-inf	0	0	-inf	0	0	-inf	0	0	-inf	0	0	-inf	0	0	-inf	0	0	-inf	0	0	-inf	0	0	-inf	no_rank	unclassified Maribacter
313603	0	0	-inf	0	0	-inf	14	14	44.92857142857143	0	0	-inf	0	0	-inf	0	0	-inf	0	0	-inf	0	0	-inf	0	0	-inf	0	0	-inf	0	0	-inf	0	0	-inf	0	0	-inf	48	48	47.104166666666664	0	0	-inf	0	0	-inf	0	0	-inf	0	0	-inf	0	0	-inf	0	0	-inf	0	0	-inf	0	0	-inf	0	0	-inf	species	Maribacter sp. HTCC2170
283735	0	0	-inf	0	0	-inf	0	0	-inf	0	0	-inf	0	0	-inf	0	0	-inf	0	0	-inf	0	0	-inf	0	0	-inf	0	0	-inf	0	0	-inf	0	0	-inf	0	0	-inf	0	0	-inf	0	0	-inf	0	0	-inf	0	0	-inf	0	0	-inf	0	0	-inf	0	0	-inf	0	0	-inf	15	15	41.733333333333334	0	0	-inf	genus	Leeuwenhoekiella
286104	0	0	-inf	0	0	-inf	0	0	-inf	9	9	41.333333333333336	0	0	-inf	0	0	-inf	10	10	42.8	0	0	-inf	0	0	-inf	0	0	-inf	9	0	41.0	0	0	-inf	14	1	41.142857142857146	0	0	-inf	0	0	-inf	0	0	-inf	0	0	-inf	0	0	-inf	0	0	-inf	0	0	-inf	0	0	-inf	0	0	-inf	19	12	41.78947368421053	genus	Winogradskyella
