## Supplementary material for "Meta2DB: Curated Shotgun Metagenomic Feature Sets and Metadata for Health State Prediction": Microbiome profiles part 4: 2017_Zinkernagel_AMD_wint2023_noHum_mhl40.rcf.data.csv (part 2 of 3)

Samples	ERR1397928_Illumina_HiSeq_2000_paired_end_sequencing_hum_removed_nt_mhl15	ERR1397928_Illumina_HiSeq_2000_paired_end_sequencing_hum_removed_nt_mhl15	ERR1397928_Illumina_HiSeq_2000_paired_end_sequencing_hum_removed_nt_mhl15	ERR1397929_Illumina_HiSeq_2000_paired_end_sequencing_hum_removed_nt_mhl15	ERR1397929_Illumina_HiSeq_2000_paired_end_sequencing_hum_removed_nt_mhl15	ERR1397929_Illumina_HiSeq_2000_paired_end_sequencing_hum_removed_nt_mhl15	ERR1397930_Illumina_HiSeq_2000_paired_end_sequencing_hum_removed_nt_mhl15	ERR1397930_Illumina_HiSeq_2000_paired_end_sequencing_hum_removed_nt_mhl15	ERR1397930_Illumina_HiSeq_2000_paired_end_sequencing_hum_removed_nt_mhl15	ERR1397931_Illumina_HiSeq_2000_paired_end_sequencing_hum_removed_nt_mhl15	ERR1397931_Illumina_HiSeq_2000_paired_end_sequencing_hum_removed_nt_mhl15	ERR1397931_Illumina_HiSeq_2000_paired_end_sequencing_hum_removed_nt_mhl15	ERR1397932_Illumina_HiSeq_2000_paired_end_sequencing_hum_removed_nt_mhl15	ERR1397932_Illumina_HiSeq_2000_paired_end_sequencing_hum_removed_nt_mhl15	ERR1397932_Illumina_HiSeq_2000_paired_end_sequencing_hum_removed_nt_mhl15	ERR1397933_Illumina_HiSeq_2000_paired_end_sequencing_hum_removed_nt_mhl15	ERR1397933_Illumina_HiSeq_2000_paired_end_sequencing_hum_removed_nt_mhl15	ERR1397933_Illumina_HiSeq_2000_paired_end_sequencing_hum_removed_nt_mhl15	ERR1397934_Illumina_HiSeq_2000_paired_end_sequencing_hum_removed_nt_mhl15	ERR1397934_Illumina_HiSeq_2000_paired_end_sequencing_hum_removed_nt_mhl15	ERR1397934_Illumina_HiSeq_2000_paired_end_sequencing_hum_removed_nt_mhl15	ERR1397935_Illumina_HiSeq_2000_paired_end_sequencing_hum_removed_nt_mhl15	ERR1397935_Illumina_HiSeq_2000_paired_end_sequencing_hum_removed_nt_mhl15	ERR1397935_Illumina_HiSeq_2000_paired_end_sequencing_hum_removed_nt_mhl15	ERR1397936_Illumina_HiSeq_2000_paired_end_sequencing_hum_removed_nt_mhl15	ERR1397936_Illumina_HiSeq_2000_paired_end_sequencing_hum_removed_nt_mhl15	ERR1397936_Illumina_HiSeq_2000_paired_end_sequencing_hum_removed_nt_mhl15	ERR1397937_Illumina_HiSeq_2000_paired_end_sequencing_hum_removed_nt_mhl15	ERR1397937_Illumina_HiSeq_2000_paired_end_sequencing_hum_removed_nt_mhl15	ERR1397937_Illumina_HiSeq_2000_paired_end_sequencing_hum_removed_nt_mhl15	ERR1397938_Illumina_HiSeq_2000_paired_end_sequencing_hum_removed_nt_mhl15	ERR1397938_Illumina_HiSeq_2000_paired_end_sequencing_hum_removed_nt_mhl15	ERR1397938_Illumina_HiSeq_2000_paired_end_sequencing_hum_removed_nt_mhl15	ERR1397939_Illumina_HiSeq_2000_paired_end_sequencing_hum_removed_nt_mhl15	ERR1397939_Illumina_HiSeq_2000_paired_end_sequencing_hum_removed_nt_mhl15	ERR1397939_Illumina_HiSeq_2000_paired_end_sequencing_hum_removed_nt_mhl15	ERR1397940_Illumina_HiSeq_2000_paired_end_sequencing_hum_removed_nt_mhl15	ERR1397940_Illumina_HiSeq_2000_paired_end_sequencing_hum_removed_nt_mhl15	ERR1397940_Illumina_HiSeq_2000_paired_end_sequencing_hum_removed_nt_mhl15	ERR1397941_Illumina_HiSeq_2000_paired_end_sequencing_hum_removed_nt_mhl15	ERR1397941_Illumina_HiSeq_2000_paired_end_sequencing_hum_removed_nt_mhl15	ERR1397941_Illumina_HiSeq_2000_paired_end_sequencing_hum_removed_nt_mhl15	ERR1397942_Illumina_HiSeq_2000_paired_end_sequencing_hum_removed_nt_mhl15	ERR1397942_Illumina_HiSeq_2000_paired_end_sequencing_hum_removed_nt_mhl15	ERR1397942_Illumina_HiSeq_2000_paired_end_sequencing_hum_removed_nt_mhl15	ERR1397943_Illumina_HiSeq_2000_paired_end_sequencing_hum_removed_nt_mhl15	ERR1397943_Illumina_HiSeq_2000_paired_end_sequencing_hum_removed_nt_mhl15	ERR1397943_Illumina_HiSeq_2000_paired_end_sequencing_hum_removed_nt_mhl15	ERR1397944_Illumina_HiSeq_2000_paired_end_sequencing_hum_removed_nt_mhl15	ERR1397944_Illumina_HiSeq_2000_paired_end_sequencing_hum_removed_nt_mhl15	ERR1397944_Illumina_HiSeq_2000_paired_end_sequencing_hum_removed_nt_mhl15	ERR1397945_Illumina_HiSeq_2000_paired_end_sequencing_hum_removed_nt_mhl15	ERR1397945_Illumina_HiSeq_2000_paired_end_sequencing_hum_removed_nt_mhl15	ERR1397945_Illumina_HiSeq_2000_paired_end_sequencing_hum_removed_nt_mhl15	ERR1397946_Illumina_HiSeq_2000_paired_end_sequencing_hum_removed_nt_mhl15	ERR1397946_Illumina_HiSeq_2000_paired_end_sequencing_hum_removed_nt_mhl15	ERR1397946_Illumina_HiSeq_2000_paired_end_sequencing_hum_removed_nt_mhl15	ERR1397947_Illumina_HiSeq_2000_paired_end_sequencing_hum_removed_nt_mhl15	ERR1397947_Illumina_HiSeq_2000_paired_end_sequencing_hum_removed_nt_mhl15	ERR1397947_Illumina_HiSeq_2000_paired_end_sequencing_hum_removed_nt_mhl15	ERR1397948_Illumina_HiSeq_2000_paired_end_sequencing_hum_removed_nt_mhl15	ERR1397948_Illumina_HiSeq_2000_paired_end_sequencing_hum_removed_nt_mhl15	ERR1397948_Illumina_HiSeq_2000_paired_end_sequencing_hum_removed_nt_mhl15	ERR1397949_Illumina_HiSeq_2000_paired_end_sequencing_hum_removed_nt_mhl15	ERR1397949_Illumina_HiSeq_2000_paired_end_sequencing_hum_removed_nt_mhl15	ERR1397949_Illumina_HiSeq_2000_paired_end_sequencing_hum_removed_nt_mhl15	ERR1397950_Illumina_HiSeq_2000_paired_end_sequencing_hum_removed_nt_mhl15	ERR1397950_Illumina_HiSeq_2000_paired_end_sequencing_hum_removed_nt_mhl15	ERR1397950_Illumina_HiSeq_2000_paired_end_sequencing_hum_removed_nt_mhl15	Details	Details
1382466	0	0	-inf	0	0	-inf	0	0	-inf	0	0	-inf	0	0	-inf	0	0	-inf	0	0	-inf	0	0	-inf	0	0	-inf	0	0	-inf	0	0	-inf	0	0	-inf	13	13	41.0	0	0	-inf	0	0	-inf	0	0	-inf	0	0	-inf	0	0	-inf	0	0	-inf	0	0	-inf	0	0	-inf	0	0	-inf	0	0	-inf	species	Winogradskyella sediminis
2615021	0	0	-inf	0	0	-inf	0	0	-inf	0	0	-inf	0	0	-inf	0	0	-inf	0	0	-inf	0	0	-inf	0	0	-inf	0	0	-inf	9	9	41.0	0	0	-inf	0	0	-inf	0	0	-inf	0	0	-inf	0	0	-inf	0	0	-inf	0	0	-inf	0	0	-inf	0	0	-inf	0	0	-inf	0	0	-inf	7	7	43.142857142857146	no_rank	unclassified Winogradskyella
290174	0	0	-inf	0	0	-inf	0	0	-inf	0	0	-inf	0	0	-inf	0	0	-inf	11	0	45.90909090909091	0	0	-inf	0	0	-inf	0	0	-inf	0	0	-inf	0	0	-inf	0	0	-inf	0	0	-inf	0	0	-inf	0	0	-inf	0	0	-inf	0	0	-inf	0	0	-inf	0	0	-inf	0	0	-inf	0	0	-inf	14	0	45.07142857142857	genus	Aquimarina
2627091	0	0	-inf	0	0	-inf	0	0	-inf	0	0	-inf	0	0	-inf	0	0	-inf	11	0	45.90909090909091	0	0	-inf	0	0	-inf	0	0	-inf	0	0	-inf	0	0	-inf	0	0	-inf	0	0	-inf	0	0	-inf	0	0	-inf	0	0	-inf	0	0	-inf	0	0	-inf	0	0	-inf	0	0	-inf	0	0	-inf	14	0	45.07142857142857	no_rank	unclassified Aquimarina
1714849	0	0	-inf	0	0	-inf	0	0	-inf	0	0	-inf	0	0	-inf	0	0	-inf	11	11	45.90909090909091	0	0	-inf	0	0	-inf	0	0	-inf	0	0	-inf	0	0	-inf	0	0	-inf	0	0	-inf	0	0	-inf	0	0	-inf	0	0	-inf	0	0	-inf	0	0	-inf	0	0	-inf	0	0	-inf	0	0	-inf	14	14	45.07142857142857	species	Aquimarina sp. AD10
292691	0	0	-inf	0	0	-inf	8	8	42.125	0	0	-inf	0	0	-inf	0	0	-inf	0	0	-inf	0	0	-inf	0	0	-inf	0	0	-inf	0	0	-inf	0	0	-inf	0	0	-inf	0	0	-inf	0	0	-inf	0	0	-inf	0	0	-inf	0	0	-inf	0	0	-inf	0	0	-inf	8	1	40.0	0	0	-inf	0	0	-inf	genus	Gramella
2615027	0	0	-inf	0	0	-inf	0	0	-inf	0	0	-inf	0	0	-inf	0	0	-inf	0	0	-inf	0	0	-inf	0	0	-inf	0	0	-inf	0	0	-inf	0	0	-inf	0	0	-inf	0	0	-inf	0	0	-inf	0	0	-inf	0	0	-inf	0	0	-inf	0	0	-inf	0	0	-inf	7	0	40.0	0	0	-inf	0	0	-inf	no_rank	unclassified Gramella
1250205	0	0	-inf	0	0	-inf	0	0	-inf	0	0	-inf	0	0	-inf	0	0	-inf	0	0	-inf	0	0	-inf	0	0	-inf	0	0	-inf	0	0	-inf	0	0	-inf	0	0	-inf	0	0	-inf	0	0	-inf	0	0	-inf	0	0	-inf	0	0	-inf	0	0	-inf	0	0	-inf	7	7	40.0	0	0	-inf	0	0	-inf	species	Gramella sp. MAR_2010_147
326319	0	0	-inf	0	0	-inf	0	0	-inf	0	0	-inf	0	0	-inf	0	0	-inf	0	0	-inf	8	0	45.0	0	0	-inf	0	0	-inf	0	0	-inf	0	0	-inf	0	0	-inf	0	0	-inf	0	0	-inf	0	0	-inf	0	0	-inf	0	0	-inf	0	0	-inf	0	0	-inf	0	0	-inf	0	0	-inf	0	0	-inf	genus	Dokdonia
2615033	0	0	-inf	0	0	-inf	0	0	-inf	0	0	-inf	0	0	-inf	0	0	-inf	0	0	-inf	8	0	45.0	0	0	-inf	0	0	-inf	0	0	-inf	0	0	-inf	0	0	-inf	0	0	-inf	0	0	-inf	0	0	-inf	0	0	-inf	0	0	-inf	0	0	-inf	0	0	-inf	0	0	-inf	0	0	-inf	0	0	-inf	no_rank	unclassified Dokdonia
983548	0	0	-inf	0	0	-inf	0	0	-inf	0	0	-inf	0	0	-inf	0	0	-inf	0	0	-inf	8	8	45.0	0	0	-inf	0	0	-inf	0	0	-inf	0	0	-inf	0	0	-inf	0	0	-inf	0	0	-inf	0	0	-inf	0	0	-inf	0	0	-inf	0	0	-inf	0	0	-inf	0	0	-inf	0	0	-inf	0	0	-inf	species	Dokdonia sp. 4H-3-7-5
336276	0	0	-inf	0	0	-inf	0	0	-inf	0	0	-inf	0	0	-inf	0	0	-inf	0	0	-inf	0	0	-inf	7	0	40.857142857142854	0	0	-inf	0	0	-inf	0	0	-inf	0	0	-inf	8	0	40.75	0	0	-inf	0	0	-inf	7	0	42.0	0	0	-inf	0	0	-inf	0	0	-inf	0	0	-inf	0	0	-inf	0	0	-inf	genus	Olleya
639310	0	0	-inf	0	0	-inf	0	0	-inf	0	0	-inf	0	0	-inf	0	0	-inf	0	0	-inf	0	0	-inf	7	7	40.857142857142854	0	0	-inf	0	0	-inf	0	0	-inf	0	0	-inf	8	8	40.75	0	0	-inf	0	0	-inf	0	0	-inf	0	0	-inf	0	0	-inf	0	0	-inf	0	0	-inf	0	0	-inf	0	0	-inf	species	Olleya aquimaris
2615019	0	0	-inf	0	0	-inf	0	0	-inf	0	0	-inf	0	0	-inf	0	0	-inf	0	0	-inf	0	0	-inf	0	0	-inf	0	0	-inf	0	0	-inf	0	0	-inf	0	0	-inf	0	0	-inf	0	0	-inf	0	0	-inf	7	0	42.0	0	0	-inf	0	0	-inf	0	0	-inf	0	0	-inf	0	0	-inf	0	0	-inf	no_rank	unclassified Olleya
2745560	0	0	-inf	0	0	-inf	0	0	-inf	0	0	-inf	0	0	-inf	0	0	-inf	0	0	-inf	0	0	-inf	0	0	-inf	0	0	-inf	0	0	-inf	0	0	-inf	0	0	-inf	0	0	-inf	0	0	-inf	0	0	-inf	7	7	42.0	0	0	-inf	0	0	-inf	0	0	-inf	0	0	-inf	0	0	-inf	0	0	-inf	species	Olleya sp. HaHaR_3_96
358023	11	2	43.54545454545455	0	0	-inf	19	5	41.78947368421053	0	0	-inf	0	0	-inf	0	0	-inf	0	0	-inf	12	5	43.666666666666664	0	0	-inf	0	0	-inf	0	0	-inf	0	0	-inf	0	0	-inf	0	0	-inf	0	0	-inf	0	0	-inf	0	0	-inf	8	0	40.0	0	0	-inf	0	0	-inf	0	0	-inf	0	0	-inf	0	0	-inf	genus	Lutibacter
1622118	0	0	-inf	0	0	-inf	0	0	-inf	0	0	-inf	0	0	-inf	0	0	-inf	0	0	-inf	0	0	-inf	0	0	-inf	0	0	-inf	0	0	-inf	0	0	-inf	0	0	-inf	0	0	-inf	0	0	-inf	0	0	-inf	0	0	-inf	8	8	40.0	0	0	-inf	0	0	-inf	0	0	-inf	0	0	-inf	0	0	-inf	species	Lutibacter profundi
2626258	9	0	44.333333333333336	0	0	-inf	14	1	42.42857142857143	0	0	-inf	0	0	-inf	0	0	-inf	0	0	-inf	7	7	45.142857142857146	0	0	-inf	0	0	-inf	0	0	-inf	0	0	-inf	0	0	-inf	0	0	-inf	0	0	-inf	0	0	-inf	0	0	-inf	0	0	-inf	0	0	-inf	0	0	-inf	0	0	-inf	0	0	-inf	0	0	-inf	no_rank	unclassified Lutibacter
2918453	9	9	44.333333333333336	0	0	-inf	13	13	42.61538461538461	0	0	-inf	0	0	-inf	0	0	-inf	0	0	-inf	0	0	-inf	0	0	-inf	0	0	-inf	0	0	-inf	0	0	-inf	0	0	-inf	0	0	-inf	0	0	-inf	0	0	-inf	0	0	-inf	0	0	-inf	0	0	-inf	0	0	-inf	0	0	-inf	0	0	-inf	0	0	-inf	species	Lutibacter sp. A80
363408	0	0	-inf	0	0	-inf	0	0	-inf	0	0	-inf	0	0	-inf	0	0	-inf	0	0	-inf	0	0	-inf	0	0	-inf	0	0	-inf	42	23	41.595238095238095	0	0	-inf	0	0	-inf	58	0	43.0	0	0	-inf	9	9	48.888888888888886	22	22	49.13636363636363	0	0	-inf	12	12	46.083333333333336	0	0	-inf	45	1	53.91111111111111	0	0	-inf	45	29	46.71111111111111	genus	Nonlabens
930802	0	0	-inf	0	0	-inf	0	0	-inf	0	0	-inf	0	0	-inf	0	0	-inf	0	0	-inf	0	0	-inf	0	0	-inf	0	0	-inf	0	0	-inf	0	0	-inf	0	0	-inf	0	0	-inf	0	0	-inf	0	0	-inf	0	0	-inf	0	0	-inf	0	0	-inf	0	0	-inf	44	0	54.20454545454545	0	0	-inf	0	0	-inf	species	Nonlabens marinus
1454201	0	0	-inf	0	0	-inf	0	0	-inf	0	0	-inf	0	0	-inf	0	0	-inf	0	0	-inf	0	0	-inf	0	0	-inf	0	0	-inf	0	0	-inf	0	0	-inf	0	0	-inf	0	0	-inf	0	0	-inf	0	0	-inf	0	0	-inf	0	0	-inf	0	0	-inf	0	0	-inf	44	44	54.20454545454545	0	0	-inf	0	0	-inf	strain	Nonlabens marinus S1-08
2615035	0	0	-inf	0	0	-inf	0	0	-inf	0	0	-inf	0	0	-inf	0	0	-inf	0	0	-inf	0	0	-inf	0	0	-inf	0	0	-inf	19	0	40.578947368421055	0	0	-inf	0	0	-inf	58	0	43.0	0	0	-inf	0	0	-inf	0	0	-inf	0	0	-inf	0	0	-inf	0	0	-inf	0	0	-inf	0	0	-inf	16	0	46.875	no_rank	unclassified Nonlabens
1476901	0	0	-inf	0	0	-inf	0	0	-inf	0	0	-inf	0	0	-inf	0	0	-inf	0	0	-inf	0	0	-inf	0	0	-inf	0	0	-inf	19	19	40.578947368421055	0	0	-inf	0	0	-inf	0	0	-inf	0	0	-inf	0	0	-inf	0	0	-inf	0	0	-inf	0	0	-inf	0	0	-inf	0	0	-inf	0	0	-inf	16	16	46.875	species	Nonlabens sp. MIC269
2719911	0	0	-inf	0	0	-inf	0	0	-inf	0	0	-inf	0	0	-inf	0	0	-inf	0	0	-inf	0	0	-inf	0	0	-inf	0	0	-inf	0	0	-inf	0	0	-inf	0	0	-inf	58	58	43.0	0	0	-inf	0	0	-inf	0	0	-inf	0	0	-inf	0	0	-inf	0	0	-inf	0	0	-inf	0	0	-inf	0	0	-inf	species	Nonlabens sp. SY33080
393005	0	0	-inf	0	0	-inf	0	0	-inf	0	0	-inf	0	0	-inf	0	0	-inf	0	0	-inf	0	0	-inf	0	0	-inf	0	0	-inf	0	0	-inf	0	0	-inf	0	0	-inf	0	0	-inf	0	0	-inf	0	0	-inf	12	5	43.024557343992704	0	0	-inf	0	0	-inf	0	0	-inf	0	0	-inf	0	0	-inf	0	0	-inf	genus	Tamlana
2069432	0	0	-inf	0	0	-inf	0	0	-inf	0	0	-inf	0	0	-inf	0	0	-inf	0	0	-inf	0	0	-inf	0	0	-inf	0	0	-inf	0	0	-inf	0	0	-inf	0	0	-inf	0	0	-inf	0	0	-inf	0	0	-inf	7	7	42.327812589701765	0	0	-inf	0	0	-inf	0	0	-inf	0	0	-inf	0	0	-inf	0	0	-inf	species	Tamlana carrageenivorans
444051	0	0	-inf	0	0	-inf	8	8	44.25	0	0	-inf	0	0	-inf	0	0	-inf	0	0	-inf	0	0	-inf	0	0	-inf	0	0	-inf	0	0	-inf	11	0	42.18181818181818	0	0	-inf	10	0	42.7	0	0	-inf	0	0	-inf	0	0	-inf	0	0	-inf	0	0	-inf	0	0	-inf	0	0	-inf	0	0	-inf	0	0	-inf	genus	Mesoflavibacter
2630131	0	0	-inf	0	0	-inf	0	0	-inf	0	0	-inf	0	0	-inf	0	0	-inf	0	0	-inf	0	0	-inf	0	0	-inf	0	0	-inf	0	0	-inf	11	0	42.18181818181818	0	0	-inf	10	0	42.7	0	0	-inf	0	0	-inf	0	0	-inf	0	0	-inf	0	0	-inf	0	0	-inf	0	0	-inf	0	0	-inf	0	0	-inf	no_rank	unclassified Mesoflavibacter
1930902	0	0	-inf	0	0	-inf	0	0	-inf	0	0	-inf	0	0	-inf	0	0	-inf	0	0	-inf	0	0	-inf	0	0	-inf	0	0	-inf	0	0	-inf	11	11	42.18181818181818	0	0	-inf	10	10	42.7	0	0	-inf	0	0	-inf	0	0	-inf	0	0	-inf	0	0	-inf	0	0	-inf	0	0	-inf	0	0	-inf	0	0	-inf	species	Mesoflavibacter sp.
488548	0	0	-inf	0	0	-inf	7	7	76.71428571428571	0	0	-inf	0	0	-inf	0	0	-inf	0	0	-inf	0	0	-inf	0	0	-inf	0	0	-inf	0	0	-inf	0	0	-inf	0	0	-inf	0	0	-inf	0	0	-inf	0	0	-inf	0	0	-inf	0	0	-inf	0	0	-inf	0	0	-inf	0	0	-inf	0	0	-inf	0	0	-inf	genus	Lutaonella
527198	0	0	-inf	0	0	-inf	0	0	-inf	0	0	-inf	0	0	-inf	0	0	-inf	0	0	-inf	0	0	-inf	28	0	40.83375033261463	0	0	-inf	0	0	-inf	0	0	-inf	0	0	-inf	0	0	-inf	0	0	-inf	0	0	-inf	0	0	-inf	0	0	-inf	0	0	-inf	0	0	-inf	0	0	-inf	0	0	-inf	0	0	-inf	genus	Mariniflexile
2643887	0	0	-inf	0	0	-inf	0	0	-inf	0	0	-inf	0	0	-inf	0	0	-inf	0	0	-inf	0	0	-inf	28	0	40.83375033261463	0	0	-inf	0	0	-inf	0	0	-inf	0	0	-inf	0	0	-inf	0	0	-inf	0	0	-inf	0	0	-inf	0	0	-inf	0	0	-inf	0	0	-inf	0	0	-inf	0	0	-inf	0	0	-inf	no_rank	unclassified Mariniflexile
2027857	0	0	-inf	0	0	-inf	0	0	-inf	0	0	-inf	0	0	-inf	0	0	-inf	0	0	-inf	0	0	-inf	28	28	40.83375033261463	0	0	-inf	0	0	-inf	0	0	-inf	0	0	-inf	0	0	-inf	0	0	-inf	0	0	-inf	0	0	-inf	0	0	-inf	0	0	-inf	0	0	-inf	0	0	-inf	0	0	-inf	0	0	-inf	species	Mariniflexile sp. TRM1-10
561367	0	0	-inf	0	0	-inf	0	0	-inf	0	0	-inf	0	0	-inf	0	0	-inf	0	0	-inf	0	0	-inf	0	0	-inf	7	0	44.0	0	0	-inf	0	0	-inf	0	0	-inf	0	0	-inf	0	0	-inf	0	0	-inf	0	0	-inf	0	0	-inf	0	0	-inf	0	0	-inf	38	0	44.18421052631579	0	0	-inf	0	0	-inf	genus	Salinimicrobium
2643747	0	0	-inf	0	0	-inf	0	0	-inf	0	0	-inf	0	0	-inf	0	0	-inf	0	0	-inf	0	0	-inf	0	0	-inf	7	0	44.0	0	0	-inf	0	0	-inf	0	0	-inf	0	0	-inf	0	0	-inf	0	0	-inf	0	0	-inf	0	0	-inf	0	0	-inf	0	0	-inf	38	0	44.18421052631579	0	0	-inf	0	0	-inf	no_rank	unclassified Salinimicrobium
2809707	0	0	-inf	0	0	-inf	0	0	-inf	0	0	-inf	0	0	-inf	0	0	-inf	0	0	-inf	0	0	-inf	0	0	-inf	7	7	44.0	0	0	-inf	0	0	-inf	0	0	-inf	0	0	-inf	0	0	-inf	0	0	-inf	0	0	-inf	0	0	-inf	0	0	-inf	0	0	-inf	38	38	44.18421052631579	0	0	-inf	0	0	-inf	species	Salinimicrobium sp. HN-2-9-2
1204360	0	0	-inf	0	0	-inf	0	0	-inf	0	0	-inf	0	0	-inf	0	0	-inf	0	0	-inf	0	0	-inf	0	0	-inf	0	0	-inf	0	0	-inf	0	0	-inf	0	0	-inf	0	0	-inf	0	0	-inf	8	0	40.5	0	0	-inf	0	0	-inf	0	0	-inf	0	0	-inf	0	0	-inf	0	0	-inf	0	0	-inf	genus	Siansivirga
762954	0	0	-inf	0	0	-inf	0	0	-inf	0	0	-inf	0	0	-inf	0	0	-inf	0	0	-inf	0	0	-inf	0	0	-inf	0	0	-inf	0	0	-inf	0	0	-inf	0	0	-inf	0	0	-inf	0	0	-inf	8	0	40.5	0	0	-inf	0	0	-inf	0	0	-inf	0	0	-inf	0	0	-inf	0	0	-inf	0	0	-inf	species	Siansivirga zeaxanthinifaciens
1454006	0	0	-inf	0	0	-inf	0	0	-inf	0	0	-inf	0	0	-inf	0	0	-inf	0	0	-inf	0	0	-inf	0	0	-inf	0	0	-inf	0	0	-inf	0	0	-inf	0	0	-inf	0	0	-inf	0	0	-inf	8	8	40.5	0	0	-inf	0	0	-inf	0	0	-inf	0	0	-inf	0	0	-inf	0	0	-inf	0	0	-inf	strain	Siansivirga zeaxanthinifaciens CC-SAMT-1
2706948	0	0	-inf	0	0	-inf	0	0	-inf	0	0	-inf	0	0	-inf	7	0	40.42857142857143	0	0	-inf	30	0	41.0	0	0	-inf	0	0	-inf	0	0	-inf	0	0	-inf	0	0	-inf	0	0	-inf	0	0	-inf	0	0	-inf	0	0	-inf	0	0	-inf	0	0	-inf	0	0	-inf	0	0	-inf	0	0	-inf	0	0	-inf	genus	Aureibaculum
2584122	0	0	-inf	0	0	-inf	0	0	-inf	0	0	-inf	0	0	-inf	7	7	40.42857142857143	0	0	-inf	30	30	41.0	0	0	-inf	0	0	-inf	0	0	-inf	0	0	-inf	0	0	-inf	0	0	-inf	0	0	-inf	0	0	-inf	0	0	-inf	0	0	-inf	0	0	-inf	0	0	-inf	0	0	-inf	0	0	-inf	0	0	-inf	species	Aureibaculum algae
2715289	0	0	-inf	16	0	40.875	0	0	-inf	38	0	40.89473684210526	0	0	-inf	26	0	40.92307692307692	14	0	40.714285714285715	0	0	-inf	26	0	40.88461538461539	0	0	-inf	17	0	44.2642547604422	0	0	-inf	0	0	-inf	12	0	40.833333333333336	0	0	-inf	0	0	-inf	0	0	-inf	0	0	-inf	0	0	-inf	0	0	-inf	0	0	-inf	17	0	41.0	0	0	-inf	genus	Amniculibacterium
2767187	0	0	-inf	16	0	40.875	0	0	-inf	38	0	40.89473684210526	0	0	-inf	26	0	40.92307692307692	14	0	40.714285714285715	0	0	-inf	26	0	40.88461538461539	0	0	-inf	17	0	44.2642547604422	0	0	-inf	0	0	-inf	12	0	40.833333333333336	0	0	-inf	0	0	-inf	0	0	-inf	0	0	-inf	0	0	-inf	0	0	-inf	0	0	-inf	17	0	41.0	0	0	-inf	no_rank	unclassified Amniculibacterium
2767188	0	0	-inf	16	16	40.875	0	0	-inf	38	38	40.89473684210526	0	0	-inf	26	26	40.92307692307692	14	14	40.714285714285715	0	0	-inf	26	26	40.88461538461539	0	0	-inf	17	17	44.2642547604422	0	0	-inf	0	0	-inf	12	12	40.833333333333336	0	0	-inf	0	0	-inf	0	0	-inf	0	0	-inf	0	0	-inf	0	0	-inf	0	0	-inf	17	17	41.0	0	0	-inf	species	Amniculibacterium sp. G2-70
2893197	0	0	-inf	0	0	-inf	0	0	-inf	0	0	-inf	0	0	-inf	0	0	-inf	0	0	-inf	0	0	-inf	0	0	-inf	0	0	-inf	0	0	-inf	0	0	-inf	0	0	-inf	0	0	-inf	0	0	-inf	0	0	-inf	7	0	46.142857142857146	0	0	-inf	0	0	-inf	0	0	-inf	0	0	-inf	0	0	-inf	0	0	-inf	genus	Aegicerativicinus
2893202	0	0	-inf	0	0	-inf	0	0	-inf	0	0	-inf	0	0	-inf	0	0	-inf	0	0	-inf	0	0	-inf	0	0	-inf	0	0	-inf	0	0	-inf	0	0	-inf	0	0	-inf	0	0	-inf	0	0	-inf	0	0	-inf	7	7	46.142857142857146	0	0	-inf	0	0	-inf	0	0	-inf	0	0	-inf	0	0	-inf	0	0	-inf	species	Aegicerativicinus sediminis
2967089	0	0	-inf	0	0	-inf	0	0	-inf	0	0	-inf	0	0	-inf	8	0	42.375	0	0	-inf	0	0	-inf	0	0	-inf	0	0	-inf	0	0	-inf	0	0	-inf	8	0	42.375	0	0	-inf	0	0	-inf	0	0	-inf	0	0	-inf	0	0	-inf	9	0	42.22222222222222	0	0	-inf	0	0	-inf	0	0	-inf	0	0	-inf	genus	Abyssalbus
2926907	0	0	-inf	0	0	-inf	0	0	-inf	0	0	-inf	0	0	-inf	8	8	42.375	0	0	-inf	0	0	-inf	0	0	-inf	0	0	-inf	0	0	-inf	0	0	-inf	8	8	42.375	0	0	-inf	0	0	-inf	0	0	-inf	0	0	-inf	0	0	-inf	9	9	42.22222222222222	0	0	-inf	0	0	-inf	0	0	-inf	0	0	-inf	species	Abyssalbus ytuae
213321	0	0	-inf	0	0	-inf	9	0	48.888888888888886	0	0	-inf	0	0	-inf	0	0	-inf	0	0	-inf	11	0	48.18181818181818	0	0	-inf	0	0	-inf	0	0	-inf	0	0	-inf	0	0	-inf	0	0	-inf	0	0	-inf	0	0	-inf	0	0	-inf	0	0	-inf	0	0	-inf	0	0	-inf	0	0	-inf	19	0	47.1578947368421	0	0	-inf	no_rank	environmental samples
213322	0	0	-inf	0	0	-inf	9	9	48.888888888888886	0	0	-inf	0	0	-inf	0	0	-inf	0	0	-inf	11	11	48.18181818181818	0	0	-inf	0	0	-inf	0	0	-inf	0	0	-inf	0	0	-inf	0	0	-inf	0	0	-inf	0	0	-inf	0	0	-inf	0	0	-inf	0	0	-inf	0	0	-inf	0	0	-inf	19	19	47.1578947368421	0	0	-inf	species	uncultured Flavobacteriales bacterium
246874	0	0	-inf	0	0	-inf	9	0	60.666666666666664	0	0	-inf	0	0	-inf	0	0	-inf	0	0	-inf	0	0	-inf	0	0	-inf	0	0	-inf	0	0	-inf	0	0	-inf	0	0	-inf	0	0	-inf	0	0	-inf	0	0	-inf	0	0	-inf	0	0	-inf	0	0	-inf	0	0	-inf	0	0	-inf	0	0	-inf	0	0	-inf	family	Cryomorphaceae
512287	0	0	-inf	0	0	-inf	9	0	60.666666666666664	0	0	-inf	0	0	-inf	0	0	-inf	0	0	-inf	0	0	-inf	0	0	-inf	0	0	-inf	0	0	-inf	0	0	-inf	0	0	-inf	0	0	-inf	0	0	-inf	0	0	-inf	0	0	-inf	0	0	-inf	0	0	-inf	0	0	-inf	0	0	-inf	0	0	-inf	0	0	-inf	no_rank	environmental samples
512288	0	0	-inf	0	0	-inf	9	9	60.666666666666664	0	0	-inf	0	0	-inf	0	0	-inf	0	0	-inf	0	0	-inf	0	0	-inf	0	0	-inf	0	0	-inf	0	0	-inf	0	0	-inf	0	0	-inf	0	0	-inf	0	0	-inf	0	0	-inf	0	0	-inf	0	0	-inf	0	0	-inf	0	0	-inf	0	0	-inf	0	0	-inf	species	uncultured Cryomorphaceae bacterium
313602	0	0	-inf	0	0	-inf	36	2	50.4289179941523	0	0	-inf	0	0	-inf	0	0	-inf	0	0	-inf	0	0	-inf	0	0	-inf	0	0	-inf	0	0	-inf	0	0	-inf	0	0	-inf	0	0	-inf	0	0	-inf	0	0	-inf	0	0	-inf	0	0	-inf	0	0	-inf	0	0	-inf	0	0	-inf	0	0	-inf	0	0	-inf	no_rank	Flavobacteriales incertae sedis
336809	0	0	-inf	0	0	-inf	34	0	49.029411764705884	0	0	-inf	0	0	-inf	0	0	-inf	0	0	-inf	0	0	-inf	0	0	-inf	0	0	-inf	0	0	-inf	0	0	-inf	0	0	-inf	0	0	-inf	0	0	-inf	0	0	-inf	0	0	-inf	0	0	-inf	0	0	-inf	0	0	-inf	0	0	-inf	0	0	-inf	0	0	-inf	genus	Candidatus Karelsulcia
336810	0	0	-inf	0	0	-inf	34	34	49.029411764705884	0	0	-inf	0	0	-inf	0	0	-inf	0	0	-inf	0	0	-inf	0	0	-inf	0	0	-inf	0	0	-inf	0	0	-inf	0	0	-inf	0	0	-inf	0	0	-inf	0	0	-inf	0	0	-inf	0	0	-inf	0	0	-inf	0	0	-inf	0	0	-inf	0	0	-inf	0	0	-inf	species	Candidatus Karelsulcia muelleri
403978	8	0	43.5	11	0	42.72727272727273	24	0	49.791666666666664	7	0	45.714285714285715	8	0	45.375	0	0	-inf	0	0	-inf	0	0	-inf	19	0	43.111194651168844	0	0	-inf	10	0	42.1	0	0	-inf	19	0	43.0	10	0	43.3	0	0	-inf	22	0	43.63636363636363	17	0	43.411764705882355	0	0	-inf	0	0	-inf	9	0	43.888888888888886	49	0	56.46938775510204	0	0	-inf	0	0	-inf	no_rank	unclassified Flavobacteriales
2021391	8	8	43.5	11	11	42.72727272727273	24	24	49.791666666666664	7	7	45.714285714285715	8	8	45.375	0	0	-inf	0	0	-inf	0	0	-inf	19	19	43.111194651168844	0	0	-inf	10	10	42.1	0	0	-inf	19	19	43.0	10	10	43.3	0	0	-inf	22	22	43.63636363636363	17	17	43.411764705882355	0	0	-inf	0	0	-inf	9	9	43.888888888888886	49	49	56.46938775510204	0	0	-inf	0	0	-inf	species	Flavobacteriales bacterium
1333713	0	0	-inf	0	0	-inf	0	0	-inf	16	0	44.75	0	0	-inf	0	0	-inf	0	0	-inf	0	0	-inf	0	0	-inf	0	0	-inf	0	0	-inf	0	0	-inf	0	0	-inf	0	0	-inf	0	0	-inf	0	0	-inf	0	0	-inf	0	0	-inf	0	0	-inf	0	0	-inf	0	0	-inf	0	0	-inf	0	0	-inf	family	Schleiferiaceae
2828338	0	0	-inf	0	0	-inf	0	0	-inf	16	0	44.75	0	0	-inf	0	0	-inf	0	0	-inf	0	0	-inf	0	0	-inf	0	0	-inf	0	0	-inf	0	0	-inf	0	0	-inf	0	0	-inf	0	0	-inf	0	0	-inf	0	0	-inf	0	0	-inf	0	0	-inf	0	0	-inf	0	0	-inf	0	0	-inf	0	0	-inf	genus	Croceimicrobium
2761580	0	0	-inf	0	0	-inf	0	0	-inf	16	16	44.75	0	0	-inf	0	0	-inf	0	0	-inf	0	0	-inf	0	0	-inf	0	0	-inf	0	0	-inf	0	0	-inf	0	0	-inf	0	0	-inf	0	0	-inf	0	0	-inf	0	0	-inf	0	0	-inf	0	0	-inf	0	0	-inf	0	0	-inf	0	0	-inf	0	0	-inf	species	Croceimicrobium hydrocarbonivorans
1755828	0	0	-inf	0	0	-inf	16	0	52.4375	0	0	-inf	0	0	-inf	0	0	-inf	0	0	-inf	0	0	-inf	0	0	-inf	0	0	-inf	0	0	-inf	0	0	-inf	0	0	-inf	0	0	-inf	0	0	-inf	0	0	-inf	0	0	-inf	0	0	-inf	0	0	-inf	0	0	-inf	0	0	-inf	0	0	-inf	0	0	-inf	family	Ichthyobacteriaceae
1755829	0	0	-inf	0	0	-inf	16	0	52.4375	0	0	-inf	0	0	-inf	0	0	-inf	0	0	-inf	0	0	-inf	0	0	-inf	0	0	-inf	0	0	-inf	0	0	-inf	0	0	-inf	0	0	-inf	0	0	-inf	0	0	-inf	0	0	-inf	0	0	-inf	0	0	-inf	0	0	-inf	0	0	-inf	0	0	-inf	0	0	-inf	genus	Ichthyobacterium
242600	0	0	-inf	0	0	-inf	16	16	52.4375	0	0	-inf	0	0	-inf	0	0	-inf	0	0	-inf	0	0	-inf	0	0	-inf	0	0	-inf	0	0	-inf	0	0	-inf	0	0	-inf	0	0	-inf	0	0	-inf	0	0	-inf	0	0	-inf	0	0	-inf	0	0	-inf	0	0	-inf	0	0	-inf	0	0	-inf	0	0	-inf	species	Ichthyobacterium seriolicida
1853230	26	0	47.46153846153846	0	0	-inf	26	0	50.53846153846154	0	0	-inf	9	0	49.0	0	0	-inf	14	0	46.07142857142857	14	0	47.357142857142854	40	0	45.15	15	0	44.86666666666667	0	0	-inf	0	0	-inf	0	0	-inf	57	0	45.05263157894737	0	0	-inf	20	0	48.0	8	0	46.0	0	0	-inf	9	0	45.22222222222222	7	0	49.0	0	0	-inf	0	0	-inf	21	0	45.714285714285715	family	Crocinitomicaceae
332102	26	5	47.46153846153846	0	0	-inf	26	2	50.53846153846154	0	0	-inf	9	0	49.0	0	0	-inf	14	0	46.07142857142857	14	3	47.357142857142854	40	0	45.15	15	0	44.86666666666667	0	0	-inf	0	0	-inf	0	0	-inf	57	0	45.05263157894737	0	0	-inf	20	0	48.0	8	8	46.0	0	0	-inf	9	0	45.22222222222222	7	0	49.0	0	0	-inf	0	0	-inf	21	0	45.714285714285715	genus	Fluviicola
191579	21	21	47.57142857142857	0	0	-inf	0	0	-inf	0	0	-inf	9	9	49.0	0	0	-inf	0	0	-inf	11	11	48.18181818181818	0	0	-inf	0	0	-inf	0	0	-inf	0	0	-inf	0	0	-inf	0	0	-inf	0	0	-inf	20	20	48.0	0	0	-inf	0	0	-inf	0	0	-inf	7	7	49.0	0	0	-inf	0	0	-inf	0	0	-inf	species	Fluviicola taffensis
1798018	0	0	-inf	0	0	-inf	24	24	50.666666666666664	0	0	-inf	0	0	-inf	0	0	-inf	14	14	46.07142857142857	0	0	-inf	40	40	45.15	15	15	44.86666666666667	0	0	-inf	0	0	-inf	0	0	-inf	57	57	45.05263157894737	0	0	-inf	0	0	-inf	0	0	-inf	0	0	-inf	9	9	45.22222222222222	0	0	-inf	0	0	-inf	0	0	-inf	21	21	45.714285714285715	species	Candidatus Fluviicola riflensis
2762318	88	20	55.3519500805757	108	11	55.57480188853692	582	37	68.65447019008842	158	7	61.714224307625045	77	1	64.53324177122465	38	3	60.66067394553254	302	36	73.51068878481203	107	24	47.92723651427739	2877	18	55.50374889351355	88	30	71.9819237176219	116	12	67.24620213876698	73	7	62.71262310794748	129	5	52.7300206929863	1492	12	55.15898728630381	272	3	80.78602085475873	137	16	55.493577094789636	158	21	73.09695926165354	265	39	88.27515773841576	385	72	74.2603563513207	67	12	59.919731916952585	365	8	54.80641682112533	89	9	48.19158347126894	122	6	66.01000369663869	family	Weeksellaceae
28250	10	0	95.14912880819071	9	0	81.23095599577634	155	0	92.36819319504752	56	0	76.12208036861556	17	0	64.92839162138921	0	0	-inf	28	0	85.29342961310802	0	0	-inf	2712	0	56.23850137884979	9	0	60.53902022328161	0	0	-inf	18	0	88.04272021788225	22	0	84.02484990868231	1100	0	58.60246456912652	8	0	70.50556891508023	31	0	78.49284350851362	21	0	71.11373346698676	16	0	83.45201556047442	50	0	79.94179786171578	14	0	58.734066120763366	126	0	75.25176382145608	8	0	89.45465866971449	39	0	81.98232011291329	genus	Ornithobacterium
28251	10	10	95.14912880819071	9	9	81.23095599577634	155	155	92.36819319504752	56	56	76.12208036861556	17	17	64.92839162138921	0	0	-inf	28	28	85.29342961310802	0	0	-inf	2712	2712	56.23850137884979	9	9	60.53902022328161	0	0	-inf	18	18	88.04272021788225	22	22	84.02484990868231	1100	1100	58.60246456912652	8	8	70.50556891508023	31	31	78.49284350851362	21	21	71.11373346698676	16	16	83.45201556047442	50	50	79.94179786171578	14	14	58.734066120763366	126	126	75.25176382145608	8	8	89.45465866971449	39	39	81.98232011291329	species	Ornithobacterium rhinotracheale
34084	0	0	-inf	8	0	44.5	23	0	92.1050001081768	19	0	86.69716911452898	17	0	94.89864463651068	9	0	100.99460396323805	107	0	98.13226836712145	0	0	-inf	0	0	-inf	21	0	94.64647697064666	12	0	94.56654137114911	10	0	98.29395223907903	12	0	65.71883095035187	0	0	-inf	22	0	101.55857155552793	9	0	99.1491014691398	8	0	98.32635779252598	126	0	107.92618189865844	42	0	116.47485456618541	14	0	87.164313384714	0	0	-inf	0	0	-inf	26	0	91.51975153380069	genus	Riemerella
34085	0	0	-inf	8	8	44.5	23	23	92.1050001081768	19	19	86.69716911452898	17	17	94.89864463651068	9	9	100.99460396323805	107	107	98.13226836712145	0	0	-inf	0	0	-inf	21	21	94.64647697064666	12	12	94.56654137114911	10	10	98.29395223907903	12	12	65.71883095035187	0	0	-inf	22	22	101.55857155552793	9	9	99.1491014691398	8	8	98.32635779252598	126	126	107.92618189865844	42	42	116.47485456618541	14	14	87.164313384714	0	0	-inf	0	0	-inf	26	26	91.51975153380069	species	Riemerella anatipestifer
59734	0	0	-inf	0	0	-inf	20	13	44.09390889145858	0	0	-inf	0	0	-inf	0	0	-inf	0	0	-inf	0	0	-inf	0	0	-inf	0	0	-inf	0	0	-inf	0	0	-inf	0	0	-inf	0	0	-inf	0	0	-inf	7	0	40.857142857142854	0	0	-inf	0	0	-inf	14	1	114.81786952804168	0	0	-inf	12	4	41.86516857906144	0	0	-inf	0	0	-inf	genus	Empedobacter
343874	0	0	-inf	0	0	-inf	7	7	43.55402540416736	0	0	-inf	0	0	-inf	0	0	-inf	0	0	-inf	0	0	-inf	0	0	-inf	0	0	-inf	0	0	-inf	0	0	-inf	0	0	-inf	0	0	-inf	0	0	-inf	0	0	-inf	0	0	-inf	0	0	-inf	0	0	-inf	0	0	-inf	8	8	42.297752868592156	0	0	-inf	0	0	-inf	species	Empedobacter falsenii
1628248	0	0	-inf	0	0	-inf	0	0	-inf	0	0	-inf	0	0	-inf	0	0	-inf	0	0	-inf	0	0	-inf	0	0	-inf	0	0	-inf	0	0	-inf	0	0	-inf	0	0	-inf	0	0	-inf	0	0	-inf	7	7	40.857142857142854	0	0	-inf	0	0	-inf	13	13	120.26539795327565	0	0	-inf	0	0	-inf	0	0	-inf	0	0	-inf	species	Empedobacter stercoris
308865	0	0	-inf	0	0	-inf	47	9	50.87234042553192	0	0	-inf	0	0	-inf	0	0	-inf	0	0	-inf	8	8	44.141512041469	0	0	-inf	0	0	-inf	9	9	55.35571721620803	0	0	-inf	0	0	-inf	12	12	40.916666666666664	17	17	40.8235294117647	25	11	47.44	0	0	-inf	13	13	62.0216137825823	0	0	-inf	0	0	-inf	27	10	43.074074074074076	0	0	-inf	0	0	-inf	genus	Elizabethkingia
1756149	0	0	-inf	0	0	-inf	38	38	52.13157894736842	0	0	-inf	0	0	-inf	0	0	-inf	0	0	-inf	0	0	-inf	0	0	-inf	0	0	-inf	0	0	-inf	0	0	-inf	0	0	-inf	0	0	-inf	0	0	-inf	14	14	49.857142857142854	0	0	-inf	0	0	-inf	0	0	-inf	0	0	-inf	17	17	43.588235294117645	0	0	-inf	0	0	-inf	species	Elizabethkingia bruuniana
1433995	9	0	64.51349767943493	0	0	-inf	10	0	46.785980341892426	0	0	-inf	0	0	-inf	0	0	-inf	0	0	-inf	0	0	-inf	0	0	-inf	0	0	-inf	18	0	66.70930878494615	0	0	-inf	0	0	-inf	8	0	66.30087222674956	0	0	-inf	0	0	-inf	0	0	-inf	19	0	71.51539190702043	0	0	-inf	8	0	55.53514538687499	0	0	-inf	0	0	-inf	0	0	-inf	genus	Cruoricaptor
1118202	9	9	64.51349767943493	0	0	-inf	10	10	46.785980341892426	0	0	-inf	0	0	-inf	0	0	-inf	0	0	-inf	0	0	-inf	0	0	-inf	0	0	-inf	18	18	66.70930878494615	0	0	-inf	0	0	-inf	8	8	66.30087222674956	0	0	-inf	0	0	-inf	0	0	-inf	19	19	71.51539190702043	0	0	-inf	8	8	55.53514538687499	0	0	-inf	0	0	-inf	0	0	-inf	species	Cruoricaptor ignavus
1778601	7	7	52.57142857142857	0	0	-inf	9	9	41.888888888888886	0	0	-inf	0	0	-inf	0	0	-inf	0	0	-inf	0	0	-inf	0	0	-inf	0	0	-inf	0	0	-inf	0	0	-inf	0	0	-inf	0	0	-inf	0	0	-inf	0	0	-inf	0	0	-inf	23	15	43.391304347826086	0	0	-inf	0	0	-inf	0	0	-inf	0	0	-inf	0	0	-inf	genus	Apibacter
1679466	0	0	-inf	0	0	-inf	0	0	-inf	0	0	-inf	0	0	-inf	0	0	-inf	0	0	-inf	0	0	-inf	0	0	-inf	0	0	-inf	0	0	-inf	0	0	-inf	0	0	-inf	0	0	-inf	0	0	-inf	0	0	-inf	0	0	-inf	8	8	46.0	0	0	-inf	0	0	-inf	0	0	-inf	0	0	-inf	0	0	-inf	species	Apibacter adventoris
2766734	0	0	-inf	0	0	-inf	26	0	43.42307692307692	0	0	-inf	0	0	-inf	0	0	-inf	0	0	-inf	12	0	48.166666666666664	0	0	-inf	0	0	-inf	0	0	-inf	0	0	-inf	46	0	43.08695652173913	0	0	-inf	0	0	-inf	0	0	-inf	0	0	-inf	0	0	-inf	0	0	-inf	0	0	-inf	0	0	-inf	10	0	43.0	0	0	-inf	genus	Faecalibacter
2898187	0	0	-inf	0	0	-inf	26	26	43.42307692307692	0	0	-inf	0	0	-inf	0	0	-inf	0	0	-inf	12	12	48.166666666666664	0	0	-inf	0	0	-inf	0	0	-inf	0	0	-inf	46	46	43.08695652173913	0	0	-inf	0	0	-inf	0	0	-inf	0	0	-inf	0	0	-inf	0	0	-inf	0	0	-inf	0	0	-inf	10	10	43.0	0	0	-inf	species	Faecalibacter bovis
2782232	42	2	43.77144660868781	80	0	55.3625	255	0	60.95634337079372	76	1	46.6942727208715	42	1	52.595238095238095	26	2	46.15384615384615	131	0	43.219547897231365	63	5	42.87777892276958	147	0	43.27530494692411	28	0	41.730680729838994	65	0	63.77012498305019	38	1	44.534552646513035	44	0	44.31818181818182	360	0	44.62498835785906	222	0	82.56515561690144	49	0	42.3469387755102	108	6	74.73058244024737	29	0	52.56613157673141	207	2	59.92951044955935	19	0	48.04018748758631	192	0	44.13665560030489	62	0	41.59158805909607	51	0	42.39048132173237	no_rank	Chryseobacterium group
59732	27	18	44.014842872773634	80	14	55.3625	255	37	60.95634337079372	75	8	46.75686302381645	41	17	52.853658536585364	24	13	46.5	120	56	43.29800645447757	58	27	42.98793227818075	101	17	43.65811710096875	18	4	41.35883669086066	58	10	66.4492779982459	37	17	44.657108123445816	44	26	44.31818181818182	320	38	44.953111902591445	222	5	82.56515561690144	49	35	42.3469387755102	102	10	76.61669513281095	29	29	52.56613157673141	197	2	60.79395260435932	19	12	48.04018748758631	192	130	44.13665560030489	62	54	41.59158805909607	34	11	42.73278080612798	genus	Chryseobacterium
246	0	0	-inf	10	10	41.0	0	0	-inf	0	0	-inf	8	8	41.0	0	0	-inf	9	9	41.0	0	0	-inf	0	0	-inf	0	0	-inf	0	0	-inf	0	0	-inf	0	0	-inf	0	0	-inf	16	16	43.0	0	0	-inf	0	0	-inf	0	0	-inf	0	0	-inf	0	0	-inf	0	0	-inf	0	0	-inf	0	0	-inf	species	Chryseobacterium balustinum
250	0	0	-inf	27	27	44.96296296296296	0	0	-inf	48	48	45.354166666666664	7	7	45.857142857142854	0	0	-inf	17	17	45.23529411764706	0	0	-inf	30	30	45.766666666666666	0	0	-inf	10	10	45.0	12	12	45.416666666666664	0	0	-inf	0	0	-inf	7	7	46.57142857142857	0	0	-inf	20	20	45.7	0	0	-inf	0	0	-inf	0	0	-inf	32	32	43.09375	0	0	-inf	0	0	-inf	species	Chryseobacterium gleum
253	0	0	-inf	19	19	89.78947368421052	0	0	-inf	0	0	-inf	9	9	87.44444444444444	0	0	-inf	0	0	-inf	0	0	-inf	0	0	-inf	0	0	-inf	24	24	91.36851463994923	0	0	-inf	0	0	-inf	122	122	42.942622950819676	0	0	-inf	0	0	-inf	52	52	106.94950439426476	0	0	-inf	8	8	93.68034820791438	0	0	-inf	0	0	-inf	8	8	43.584807457994536	0	0	-inf	species	Chryseobacterium indologenes
254	0	0	-inf	0	0	-inf	0	0	-inf	0	0	-inf	0	0	-inf	0	0	-inf	8	8	41.625	0	0	-inf	0	0	-inf	0	0	-inf	0	0	-inf	0	0	-inf	0	0	-inf	0	0	-inf	0	0	-inf	0	0	-inf	0	0	-inf	0	0	-inf	0	0	-inf	0	0	-inf	0	0	-inf	0	0	-inf	0	0	-inf	species	Chryseobacterium indoltheticum
112234	0	0	-inf	0	0	-inf	0	0	-inf	0	0	-inf	0	0	-inf	0	0	-inf	0	0	-inf	0	0	-inf	0	0	-inf	0	0	-inf	0	0	-inf	0	0	-inf	0	0	-inf	0	0	-inf	0	0	-inf	0	0	-inf	0	0	-inf	0	0	-inf	0	0	-inf	0	0	-inf	12	12	40.583333333333336	0	0	-inf	0	0	-inf	species	Chryseobacterium joostei
536441	0	0	-inf	0	0	-inf	0	0	-inf	0	0	-inf	0	0	-inf	0	0	-inf	0	0	-inf	0	0	-inf	0	0	-inf	0	0	-inf	0	0	-inf	0	0	-inf	0	0	-inf	0	0	-inf	0	0	-inf	0	0	-inf	0	0	-inf	0	0	-inf	137	137	54.93243651189814	0	0	-inf	0	0	-inf	0	0	-inf	0	0	-inf	species	Chryseobacterium taklimakanense
1241981	0	0	-inf	0	0	-inf	9	9	45.333333333333336	0	0	-inf	0	0	-inf	0	0	-inf	0	0	-inf	0	0	-inf	0	0	-inf	0	0	-inf	0	0	-inf	0	0	-inf	0	0	-inf	0	0	-inf	0	0	-inf	0	0	-inf	0	0	-inf	0	0	-inf	0	0	-inf	0	0	-inf	0	0	-inf	0	0	-inf	0	0	-inf	species	Chryseobacterium lactis
1265445	0	0	-inf	0	0	-inf	0	0	-inf	0	0	-inf	0	0	-inf	0	0	-inf	0	0	-inf	0	0	-inf	0	0	-inf	0	0	-inf	0	0	-inf	0	0	-inf	0	0	-inf	0	0	-inf	0	0	-inf	7	7	42.0	0	0	-inf	0	0	-inf	0	0	-inf	7	7	42.0	0	0	-inf	0	0	-inf	0	0	-inf	species	Chryseobacterium camelliae
1324352	0	0	-inf	0	0	-inf	192	192	66.08859782811474	0	0	-inf	0	0	-inf	0	0	-inf	0	0	-inf	0	0	-inf	0	0	-inf	0	0	-inf	0	0	-inf	0	0	-inf	0	0	-inf	18	18	84.03141323787675	0	0	-inf	0	0	-inf	0	0	-inf	0	0	-inf	0	0	-inf	0	0	-inf	11	11	80.11253411441255	0	0	-inf	0	0	-inf	species	Chryseobacterium gallinarum
1493872	0	0	-inf	0	0	-inf	0	0	-inf	0	0	-inf	0	0	-inf	0	0	-inf	0	0	-inf	0	0	-inf	0	0	-inf	0	0	-inf	0	0	-inf	0	0	-inf	0	0	-inf	0	0	-inf	0	0	-inf	0	0	-inf	8	8	44.875	0	0	-inf	0	0	-inf	0	0	-inf	0	0	-inf	0	0	-inf	0	0	-inf	species	Chryseobacterium shandongense
1685010	0	0	-inf	0	0	-inf	0	0	-inf	0	0	-inf	0	0	-inf	0	0	-inf	0	0	-inf	0	0	-inf	0	0	-inf	0	0	-inf	0	0	-inf	0	0	-inf	0	0	-inf	27	27	43.074074074074076	0	0	-inf	0	0	-inf	0	0	-inf	0	0	-inf	0	0	-inf	0	0	-inf	0	0	-inf	0	0	-inf	0	0	-inf	species	Chryseobacterium glaciei
2576777	0	0	-inf	0	0	-inf	0	0	-inf	0	0	-inf	0	0	-inf	0	0	-inf	0	0	-inf	0	0	-inf	0	0	-inf	0	0	-inf	0	0	-inf	0	0	-inf	0	0	-inf	24	24	41.958333333333336	0	0	-inf	0	0	-inf	0	0	-inf	0	0	-inf	0	0	-inf	0	0	-inf	0	0	-inf	0	0	-inf	0	0	-inf	species	Chryseobacterium mulctrae
2593645	9	9	41.37786195165424	10	2	40.2	17	17	43.991575091433425	19	6	48.26315789473684	0	0	-inf	11	4	40.27272727272727	30	7	41.87784382149258	18	8	41.7388928963602	54	7	41.65684865181193	14	5	41.38993288824942	14	14	53.80098375282004	8	8	40.41412507093692	18	10	41.333333333333336	91	7	41.97176231370859	23	3	59.13486536601451	7	7	41.57142857142857	12	12	41.54405625374562	0	0	-inf	13	13	61.94045332512372	0	0	-inf	7	0	40.714285714285715	0	0	-inf	23	9	42.30063249601527	no_rank	unclassified Chryseobacterium
1721091	0	0	-inf	0	0	-inf	0	0	-inf	0	0	-inf	0	0	-inf	0	0	-inf	12	12	41.916666666666664	0	0	-inf	20	20	41.9	9	9	41.77777777777778	0	0	-inf	0	0	-inf	0	0	-inf	40	40	41.8	0	0	-inf	0	0	-inf	0	0	-inf	0	0	-inf	0	0	-inf	0	0	-inf	0	0	-inf	0	0	-inf	14	14	41.714285714285715	species	Chryseobacterium sp. IHB B 17019
1871047	0	0	-inf	0	0	-inf	0	0	-inf	0	0	-inf	0	0	-inf	0	0	-inf	0	0	-inf	0	0	-inf	0	0	-inf	0	0	-inf	0	0	-inf	0	0	-inf	0	0	-inf	0	0	-inf	0	0	-inf	0	0	-inf	0	0	-inf	0	0	-inf	0	0	-inf	0	0	-inf	7	7	40.714285714285715	0	0	-inf	0	0	-inf	species	Chryseobacterium sp.
2039166	0	0	-inf	0	0	-inf	0	0	-inf	0	0	-inf	0	0	-inf	0	0	-inf	0	0	-inf	0	0	-inf	12	12	43.039152266487015	0	0	-inf	0	0	-inf	0	0	-inf	0	0	-inf	13	13	42.417720811344765	0	0	-inf	0	0	-inf	0	0	-inf	0	0	-inf	0	0	-inf	0	0	-inf	0	0	-inf	0	0	-inf	0	0	-inf	species	Chryseobacterium sp. 6424
2487065	0	0	-inf	0	0	-inf	0	0	-inf	0	0	-inf	0	0	-inf	0	0	-inf	0	0	-inf	0	0	-inf	0	0	-inf	0	0	-inf	0	0	-inf	0	0	-inf	0	0	-inf	24	24	42.958333333333336	0	0	-inf	0	0	-inf	0	0	-inf	0	0	-inf	0	0	-inf	0	0	-inf	0	0	-inf	0	0	-inf	0	0	-inf	species	Chryseobacterium sp. G0201
2713414	0	0	-inf	0	0	-inf	0	0	-inf	0	0	-inf	0	0	-inf	0	0	-inf	0	0	-inf	0	0	-inf	0	0	-inf	0	0	-inf	0	0	-inf	0	0	-inf	0	0	-inf	0	0	-inf	20	20	62.00509517091669	0	0	-inf	0	0	-inf	0	0	-inf	0	0	-inf	0	0	-inf	0	0	-inf	0	0	-inf	0	0	-inf	species	Chryseobacterium sp. POL2
2758037	0	0	-inf	8	8	40.0	0	0	-inf	13	13	40.0	0	0	-inf	7	7	40.0	11	11	40.0	0	0	-inf	8	8	40.0	0	0	-inf	0	0	-inf	0	0	-inf	0	0	-inf	7	7	40.0	0	0	-inf	0	0	-inf	0	0	-inf	0	0	-inf	0	0	-inf	0	0	-inf	0	0	-inf	0	0	-inf	0	0	-inf	species	Chryseobacterium sp. cx-624
2838877	0	0	-inf	0	0	-inf	0	0	-inf	0	0	-inf	0	0	-inf	0	0	-inf	0	0	-inf	0	0	-inf	0	0	-inf	0	0	-inf	0	0	-inf	0	0	-inf	8	8	40.75	0	0	-inf	0	0	-inf	0	0	-inf	0	0	-inf	0	0	-inf	0	0	-inf	0	0	-inf	0	0	-inf	0	0	-inf	0	0	-inf	species	Chryseobacterium sp. ZHDP1
2853434	0	0	-inf	0	0	-inf	0	0	-inf	0	0	-inf	0	0	-inf	0	0	-inf	0	0	-inf	10	10	41.53000721344835	0	0	-inf	0	0	-inf	0	0	-inf	0	0	-inf	0	0	-inf	0	0	-inf	0	0	-inf	0	0	-inf	0	0	-inf	0	0	-inf	0	0	-inf	0	0	-inf	0	0	-inf	0	0	-inf	0	0	-inf	species	Chryseobacterium sp. E1
2920939	0	0	-inf	0	0	-inf	0	0	-inf	0	0	-inf	0	0	-inf	0	0	-inf	0	0	-inf	0	0	-inf	7	7	40.714285714285715	0	0	-inf	0	0	-inf	0	0	-inf	0	0	-inf	0	0	-inf	0	0	-inf	0	0	-inf	0	0	-inf	0	0	-inf	0	0	-inf	0	0	-inf	0	0	-inf	0	0	-inf	0	0	-inf	species	Chryseobacterium sp. Y16C
2759528	0	0	-inf	0	0	-inf	0	0	-inf	0	0	-inf	0	0	-inf	0	0	-inf	0	0	-inf	13	13	42.15384615384615	0	0	-inf	0	0	-inf	0	0	-inf	0	0	-inf	0	0	-inf	0	0	-inf	0	0	-inf	0	0	-inf	0	0	-inf	0	0	-inf	0	0	-inf	0	0	-inf	0	0	-inf	0	0	-inf	0	0	-inf	species	Chryseobacterium capnotolerans
2929800	0	0	-inf	0	0	-inf	0	0	-inf	0	0	-inf	0	0	-inf	0	0	-inf	0	0	-inf	0	0	-inf	0	0	-inf	0	0	-inf	0	0	-inf	0	0	-inf	0	0	-inf	0	0	-inf	171	171	91.2425820925777	0	0	-inf	0	0	-inf	0	0	-inf	37	37	75.40530221726534	0	0	-inf	0	0	-inf	0	0	-inf	0	0	-inf	species	Chryseobacterium suipulveris
2782231	13	5	41.53846153846154	0	0	-inf	0	0	-inf	0	0	-inf	0	0	-inf	0	0	-inf	11	0	42.36363636363637	0	0	-inf	46	4	42.43478260869565	10	1	42.4	7	0	41.57142857142857	0	0	-inf	0	0	-inf	40	0	42.0	0	0	-inf	0	0	-inf	0	0	-inf	0	0	-inf	8	0	42.25	0	0	-inf	0	0	-inf	0	0	-inf	17	0	41.705882352941174	genus	Kaistella
2820270	8	8	41.75	0	0	-inf	0	0	-inf	0	0	-inf	0	0	-inf	0	0	-inf	11	11	42.36363636363637	0	0	-inf	42	42	42.42857142857143	9	9	42.666666666666664	7	7	41.57142857142857	0	0	-inf	0	0	-inf	40	40	42.0	0	0	-inf	0	0	-inf	0	0	-inf	0	0	-inf	8	8	42.25	0	0	-inf	0	0	-inf	0	0	-inf	17	17	41.705882352941174	species	Candidatus Kaistella beijingensis
2975259	0	0	-inf	0	0	-inf	49	0	43.04081632653061	0	0	-inf	0	0	-inf	0	0	-inf	0	0	-inf	13	0	44.38461538461539	0	0	-inf	0	0	-inf	0	0	-inf	0	0	-inf	0	0	-inf	11	0	40.90909090909091	0	0	-inf	0	0	-inf	0	0	-inf	0	0	-inf	0	0	-inf	0	0	-inf	0	0	-inf	25	0	43.44	0	0	-inf	family	Parvicellaceae
2975260	0	0	-inf	0	0	-inf	49	0	43.04081632653061	0	0	-inf	0	0	-inf	0	0	-inf	0	0	-inf	13	0	44.38461538461539	0	0	-inf	0	0	-inf	0	0	-inf	0	0	-inf	0	0	-inf	11	0	40.90909090909091	0	0	-inf	0	0	-inf	0	0	-inf	0	0	-inf	0	0	-inf	0	0	-inf	0	0	-inf	25	0	43.44	0	0	-inf	genus	Parvicella
2829795	0	0	-inf	0	0	-inf	49	49	43.04081632653061	0	0	-inf	0	0	-inf	0	0	-inf	0	0	-inf	13	13	44.38461538461539	0	0	-inf	0	0	-inf	0	0	-inf	0	0	-inf	0	0	-inf	11	11	40.90909090909091	0	0	-inf	0	0	-inf	0	0	-inf	0	0	-inf	0	0	-inf	0	0	-inf	0	0	-inf	25	25	43.44	0	0	-inf	species	Parvicella tangerina
117747	65	0	44.56923076923077	82	0	46.048780487804876	240	1	48.76360113459028	120	0	62.60124285232744	56	0	71.38160828870592	47	0	47.99455727914529	137	0	69.78697348304617	115	0	53.44984467386641	117	0	43.13865464176285	50	0	47.2	88	0	59.75485819252703	57	0	52.666666666666664	124	0	46.08870967741935	379	0	44.19583355738157	79	0	54.19015884695131	79	0	47.29103116712159	77	0	51.572634385061626	114	0	56.86726286071378	141	0	72.95479461617032	37	0	63.790871545299844	227	0	43.05884461548939	204	0	44.490196078431374	95	0	57.569622273050044	class	Sphingobacteriia
200666	65	4	44.56923076923077	82	0	46.048780487804876	239	3	48.796084821345886	120	0	62.60124285232744	56	0	71.38160828870592	47	1	47.99455727914529	137	2	69.78697348304617	115	0	53.44984467386641	117	1	43.13865464176285	50	3	47.2	88	0	59.75485819252703	57	3	52.666666666666664	124	2	46.08870967741935	379	2	44.19583355738157	79	1	54.19015884695131	79	1	47.29103116712159	77	1	51.572634385061626	114	9	56.86726286071378	141	2	72.95479461617032	37	1	63.790871545299844	227	1	43.05884461548939	204	2	44.490196078431374	95	1	57.569622273050044	order	Sphingobacteriales
84566	61	5	44.39344262295082	82	4	46.048780487804876	236	15	48.67484861144774	109	13	63.359166442929286	49	9	73.80347069729656	46	6	47.97269982869193	135	3	69.99863234946167	86	6	45.636420203426006	116	2	43.11398787143322	47	4	46.91489361702128	57	1	52.98995650776103	41	12	46.26829268292683	122	11	46.114754098360656	377	0	44.04037378845521	69	5	55.971341288538454	78	12	47.26912131028981	76	8	51.1854322059177	105	10	56.78921872496544	125	8	72.49300832704013	36	5	63.84061797711373	183	34	42.78884004216443	193	89	43.49740932642487	73	12	52.850878300544565	family	Sphingobacteriaceae
28453	17	5	43.88235294117647	16	16	43.75	79	29	50.294671412396006	43	7	92.86393354137891	28	6	94.69178800598328	12	12	58.728682676652376	99	0	77.9072259310841	48	29	46.5	60	1	43.07037655143755	25	6	43.04	18	10	73.8570844967988	8	0	42.625	21	5	42.523809523809526	112	12	44.51982962721083	34	4	64.30668874069103	22	12	45.48080225232337	40	6	53.47732119124363	55	27	67.7794175658431	70	7	91.90894344114308	21	2	75.2982022464807	95	47	42.24023919635992	41	26	48.09756097560975	50	3	54.00228231879506	genus	Sphingobacterium
259	0	0	-inf	0	0	-inf	0	0	-inf	0	0	-inf	0	0	-inf	0	0	-inf	7	7	41.142857142857146	0	0	-inf	30	30	40.733333333333334	7	7	40.42857142857143	0	0	-inf	0	0	-inf	0	0	-inf	25	25	41.44	0	0	-inf	0	0	-inf	13	13	42.15384615384615	0	0	-inf	0	0	-inf	0	0	-inf	0	0	-inf	0	0	-inf	13	13	40.38461538461539	species	Sphingobacterium thalpophilum
34087	0	0	-inf	0	0	-inf	0	0	-inf	36	36	102.08747617442481	22	22	101.23926404820043	0	0	-inf	80	80	86.09769208971656	0	0	-inf	0	0	-inf	0	0	-inf	8	8	103.04518797054956	0	0	-inf	0	0	-inf	0	0	-inf	13	13	99.85724904096352	0	0	-inf	7	7	100.79787375817223	10	10	100.74460333519997	17	17	96.67579042094437	11	11	99.91297536892144	0	0	-inf	0	0	-inf	10	10	94.21141159397528	species	Sphingobacterium faecium
182687	0	0	-inf	0	0	-inf	24	0	42.0	0	0	-inf	0	0	-inf	0	0	-inf	0	0	-inf	0	0	-inf	0	0	-inf	0	0	-inf	0	0	-inf	0	0	-inf	0	0	-inf	0	0	-inf	0	0	-inf	0	0	-inf	0	0	-inf	0	0	-inf	0	0	-inf	0	0	-inf	0	0	-inf	0	0	-inf	0	0	-inf	no_rank	environmental samples
710992	0	0	-inf	0	0	-inf	24	24	42.0	0	0	-inf	0	0	-inf	0	0	-inf	0	0	-inf	0	0	-inf	0	0	-inf	0	0	-inf	0	0	-inf	0	0	-inf	0	0	-inf	0	0	-inf	0	0	-inf	0	0	-inf	0	0	-inf	0	0	-inf	0	0	-inf	0	0	-inf	0	0	-inf	0	0	-inf	0	0	-inf	species	uncultured Sphingobacterium sp. EB080_L08E11
797291	0	0	-inf	0	0	-inf	0	0	-inf	0	0	-inf	0	0	-inf	0	0	-inf	0	0	-inf	8	8	42.75	0	0	-inf	0	0	-inf	0	0	-inf	0	0	-inf	0	0	-inf	0	0	-inf	0	0	-inf	0	0	-inf	0	0	-inf	0	0	-inf	0	0	-inf	0	0	-inf	0	0	-inf	0	0	-inf	0	0	-inf	species	Sphingobacterium lactis
1145106	0	0	-inf	0	0	-inf	8	8	40.875	0	0	-inf	0	0	-inf	0	0	-inf	0	0	-inf	0	0	-inf	0	0	-inf	0	0	-inf	0	0	-inf	0	0	-inf	0	0	-inf	0	0	-inf	0	0	-inf	0	0	-inf	0	0	-inf	0	0	-inf	0	0	-inf	0	0	-inf	30	30	41.32742412180641	0	0	-inf	0	0	-inf	species	Sphingobacterium detergens
2609468	12	12	44.75	0	0	-inf	18	5	46.0	0	0	-inf	0	0	-inf	0	0	-inf	12	4	44.75	11	11	45.36363636363637	29	4	43.58620689655172	12	5	44.416666666666664	0	0	-inf	8	8	42.625	16	4	42.5625	75	0	43.64	17	4	42.310775273586415	10	10	43.0	14	14	43.785714285714285	18	4	61.13701499979048	46	2	97.72038268965134	8	8	47.125	18	2	45.0	15	2	45.733333333333334	24	5	45.875	no_rank	unclassified Sphingobacterium
403776	0	0	-inf	0	0	-inf	0	0	-inf	0	0	-inf	0	0	-inf	0	0	-inf	0	0	-inf	0	0	-inf	0	0	-inf	0	0	-inf	0	0	-inf	0	0	-inf	0	0	-inf	0	0	-inf	0	0	-inf	0	0	-inf	0	0	-inf	7	7	90.35232428517556	17	17	98.15270505010557	0	0	-inf	0	0	-inf	0	0	-inf	0	0	-inf	species	Sphingobacterium sp. PM2-P1-29
1538644	0	0	-inf	0	0	-inf	0	0	-inf	0	0	-inf	0	0	-inf	0	0	-inf	0	0	-inf	0	0	-inf	0	0	-inf	0	0	-inf	0	0	-inf	0	0	-inf	0	0	-inf	27	27	41.55555555555556	0	0	-inf	0	0	-inf	0	0	-inf	0	0	-inf	0	0	-inf	0	0	-inf	0	0	-inf	0	0	-inf	0	0	-inf	species	Sphingobacterium sp. ML3W
2662364	0	0	-inf	0	0	-inf	13	13	46.15384615384615	0	0	-inf	0	0	-inf	0	0	-inf	0	0	-inf	0	0	-inf	8	8	40.375	0	0	-inf	0	0	-inf	0	0	-inf	12	12	42.916666666666664	19	19	40.78947368421053	0	0	-inf	0	0	-inf	0	0	-inf	7	7	41.857142857142854	0	0	-inf	0	0	-inf	16	16	45.5	13	13	46.30769230769231	0	0	-inf	species	Sphingobacterium sp. dk4302
2961941	0	0	-inf	0	0	-inf	0	0	-inf	0	0	-inf	0	0	-inf	0	0	-inf	8	8	47.0	0	0	-inf	17	17	45.294117647058826	7	7	47.0	0	0	-inf	0	0	-inf	0	0	-inf	29	29	47.44827586206897	0	0	-inf	0	0	-inf	0	0	-inf	0	0	-inf	27	27	101.72376362489507	0	0	-inf	0	0	-inf	0	0	-inf	19	19	47.0	species	Sphingobacterium sp. LZ7M1
2991050	0	0	-inf	0	0	-inf	0	0	-inf	0	0	-inf	0	0	-inf	0	0	-inf	0	0	-inf	0	0	-inf	0	0	-inf	0	0	-inf	0	0	-inf	0	0	-inf	0	0	-inf	0	0	-inf	13	13	40.0	0	0	-inf	0	0	-inf	0	0	-inf	0	0	-inf	0	0	-inf	0	0	-inf	0	0	-inf	0	0	-inf	species	Sphingobacterium sp. KU25419
84567	15	15	46.86666666666667	19	4	51.26315789473684	42	12	43.404761904761905	0	0	-inf	0	0	-inf	0	0	-inf	0	0	-inf	10	10	41.0	13	4	41.30769230769231	18	11	51.5	14	5	42.642857142857146	0	0	-inf	57	4	48.473684210526315	206	14	43.85436893203884	8	8	59.69939146570734	35	3	49.714285714285715	28	12	49.785714285714285	14	14	47.642857142857146	0	0	-inf	10	2	48.4	0	0	-inf	0	0	-inf	0	0	-inf	genus	Pedobacter
188932	0	0	-inf	0	0	-inf	0	0	-inf	0	0	-inf	0	0	-inf	0	0	-inf	0	0	-inf	0	0	-inf	0	0	-inf	0	0	-inf	0	0	-inf	0	0	-inf	0	0	-inf	14	14	45.785714285714285	0	0	-inf	0	0	-inf	0	0	-inf	0	0	-inf	0	0	-inf	0	0	-inf	0	0	-inf	0	0	-inf	0	0	-inf	species	Pedobacter cryoconitis
332999	0	0	-inf	0	0	-inf	0	0	-inf	0	0	-inf	0	0	-inf	0	0	-inf	0	0	-inf	0	0	-inf	0	0	-inf	0	0	-inf	9	9	42.0	0	0	-inf	0	0	-inf	0	0	-inf	0	0	-inf	0	0	-inf	0	0	-inf	0	0	-inf	0	0	-inf	0	0	-inf	0	0	-inf	0	0	-inf	0	0	-inf	species	Pedobacter suwonensis
430522	0	0	-inf	0	0	-inf	0	0	-inf	0	0	-inf	0	0	-inf	0	0	-inf	0	0	-inf	0	0	-inf	9	9	41.0	0	0	-inf	0	0	-inf	0	0	-inf	0	0	-inf	0	0	-inf	0	0	-inf	0	0	-inf	0	0	-inf	0	0	-inf	0	0	-inf	0	0	-inf	0	0	-inf	0	0	-inf	0	0	-inf	species	Pedobacter steynii
2605747	0	0	-inf	0	0	-inf	19	19	44.73684210526316	0	0	-inf	0	0	-inf	0	0	-inf	0	0	-inf	0	0	-inf	0	0	-inf	0	0	-inf	0	0	-inf	0	0	-inf	0	0	-inf	0	0	-inf	0	0	-inf	0	0	-inf	0	0	-inf	0	0	-inf	0	0	-inf	8	8	50.0	0	0	-inf	0	0	-inf	0	0	-inf	species	Pedobacter aquae
2628915	0	0	-inf	0	0	-inf	11	11	41.54545454545455	0	0	-inf	0	0	-inf	0	0	-inf	0	0	-inf	0	0	-inf	0	0	-inf	0	0	-inf	0	0	-inf	0	0	-inf	0	0	-inf	147	0	42.326530612244895	0	0	-inf	8	8	43.25	0	0	-inf	0	0	-inf	0	0	-inf	0	0	-inf	0	0	-inf	0	0	-inf	0	0	-inf	no_rank	unclassified Pedobacter
1727164	0	0	-inf	0	0	-inf	0	0	-inf	0	0	-inf	0	0	-inf	0	0	-inf	0	0	-inf	0	0	-inf	0	0	-inf	0	0	-inf	0	0	-inf	0	0	-inf	0	0	-inf	93	93	43.12903225806452	0	0	-inf	0	0	-inf	0	0	-inf	0	0	-inf	0	0	-inf	0	0	-inf	0	0	-inf	0	0	-inf	0	0	-inf	species	Pedobacter sp. PACM 27299
2714940	0	0	-inf	0	0	-inf	0	0	-inf	0	0	-inf	0	0	-inf	0	0	-inf	0	0	-inf	0	0	-inf	0	0	-inf	0	0	-inf	0	0	-inf	0	0	-inf	0	0	-inf	54	54	40.94444444444444	0	0	-inf	0	0	-inf	0	0	-inf	0	0	-inf	0	0	-inf	0	0	-inf	0	0	-inf	0	0	-inf	0	0	-inf	species	Pedobacter sp. HDW13
2766984	0	0	-inf	0	0	-inf	0	0	-inf	0	0	-inf	0	0	-inf	0	0	-inf	0	0	-inf	0	0	-inf	0	0	-inf	0	0	-inf	0	0	-inf	0	0	-inf	20	20	41.6	0	0	-inf	0	0	-inf	0	0	-inf	0	0	-inf	0	0	-inf	0	0	-inf	0	0	-inf	0	0	-inf	0	0	-inf	0	0	-inf	species	Pedobacter riviphilus
2789740	0	0	-inf	15	15	53.53333333333333	0	0	-inf	0	0	-inf	0	0	-inf	0	0	-inf	0	0	-inf	0	0	-inf	0	0	-inf	7	7	56.0	0	0	-inf	0	0	-inf	33	33	53.303030303030305	31	31	51.67741935483871	0	0	-inf	24	24	52.125	16	16	50.75	0	0	-inf	0	0	-inf	0	0	-inf	0	0	-inf	0	0	-inf	0	0	-inf	species	Pedobacter endophyticus
376469	0	0	-inf	0	0	-inf	22	0	43.86296503283557	0	0	-inf	0	0	-inf	0	0	-inf	0	0	-inf	0	0	-inf	0	0	-inf	0	0	-inf	0	0	-inf	0	0	-inf	0	0	-inf	0	0	-inf	0	0	-inf	0	0	-inf	0	0	-inf	0	0	-inf	0	0	-inf	0	0	-inf	24	0	42.35373220711698	13	0	41.0	0	0	-inf	genus	Olivibacter
2632301	0	0	-inf	0	0	-inf	22	1	43.86296503283557	0	0	-inf	0	0	-inf	0	0	-inf	0	0	-inf	0	0	-inf	0	0	-inf	0	0	-inf	0	0	-inf	0	0	-inf	0	0	-inf	0	0	-inf	0	0	-inf	0	0	-inf	0	0	-inf	0	0	-inf	0	0	-inf	0	0	-inf	24	0	42.35373220711698	13	0	41.0	0	0	-inf	no_rank	unclassified Olivibacter
2592345	0	0	-inf	0	0	-inf	21	21	42.6659633677325	0	0	-inf	0	0	-inf	0	0	-inf	0	0	-inf	0	0	-inf	0	0	-inf	0	0	-inf	0	0	-inf	0	0	-inf	0	0	-inf	0	0	-inf	0	0	-inf	0	0	-inf	0	0	-inf	0	0	-inf	0	0	-inf	0	0	-inf	24	24	42.35373220711698	13	13	41.0	0	0	-inf	species	Olivibacter sp. LS-1
423349	17	10	42.705882352941174	21	8	43.76190476190476	61	46	54.049180327868854	36	7	42.611111111111114	12	12	45.916666666666664	17	1	42.11764705882353	21	6	50.61904761904762	22	22	46.18181818181818	26	7	43.03846153846154	0	0	-inf	14	3	42.214285714285715	21	7	46.666666666666664	23	14	42.56521739130435	32	12	43.78125	14	7	43.714285714285715	9	9	44.22222222222222	0	0	-inf	26	12	41.80769230769231	47	9	45.319148936170215	0	0	-inf	30	14	45.60151436970302	17	10	44.705882352941174	11	11	49.36363636363637	genus	Mucilaginibacter
398049	7	7	40.142857142857146	0	0	-inf	0	0	-inf	15	15	40.0	0	0	-inf	0	0	-inf	0	0	-inf	0	0	-inf	0	0	-inf	0	0	-inf	0	0	-inf	0	0	-inf	0	0	-inf	0	0	-inf	0	0	-inf	0	0	-inf	0	0	-inf	14	14	40.142857142857146	0	0	-inf	0	0	-inf	0	0	-inf	0	0	-inf	0	0	-inf	species	Mucilaginibacter daejeonensis
398053	0	0	-inf	0	0	-inf	7	7	48.57142857142857	0	0	-inf	0	0	-inf	0	0	-inf	0	0	-inf	0	0	-inf	0	0	-inf	0	0	-inf	0	0	-inf	0	0	-inf	0	0	-inf	0	0	-inf	0	0	-inf	0	0	-inf	0	0	-inf	0	0	-inf	0	0	-inf	0	0	-inf	0	0	-inf	0	0	-inf	0	0	-inf	species	Mucilaginibacter ginsenosidivorans
551996	0	0	-inf	0	0	-inf	0	0	-inf	0	0	-inf	0	0	-inf	0	0	-inf	8	8	55.25	0	0	-inf	0	0	-inf	0	0	-inf	0	0	-inf	0	0	-inf	0	0	-inf	0	0	-inf	0	0	-inf	0	0	-inf	0	0	-inf	0	0	-inf	0	0	-inf	0	0	-inf	0	0	-inf	0	0	-inf	0	0	-inf	species	Mucilaginibacter gossypii
1550579	0	0	-inf	0	0	-inf	8	8	41.125	0	0	-inf	0	0	-inf	0	0	-inf	0	0	-inf	0	0	-inf	0	0	-inf	0	0	-inf	0	0	-inf	0	0	-inf	0	0	-inf	0	0	-inf	7	7	44.57142857142857	0	0	-inf	0	0	-inf	0	0	-inf	0	0	-inf	0	0	-inf	0	0	-inf	0	0	-inf	0	0	-inf	species	Mucilaginibacter gotjawali
2305508	0	0	-inf	0	0	-inf	0	0	-inf	0	0	-inf	0	0	-inf	0	0	-inf	0	0	-inf	0	0	-inf	0	0	-inf	0	0	-inf	0	0	-inf	0	0	-inf	0	0	-inf	0	0	-inf	0	0	-inf	0	0	-inf	0	0	-inf	0	0	-inf	0	0	-inf	0	0	-inf	9	9	42.666666666666664	7	7	41.857142857142854	0	0	-inf	species	Mucilaginibacter celer
2617802	0	0	-inf	0	0	-inf	0	0	-inf	0	0	-inf	0	0	-inf	0	0	-inf	0	0	-inf	0	0	-inf	0	0	-inf	0	0	-inf	0	0	-inf	0	0	-inf	0	0	-inf	13	0	40.0	0	0	-inf	0	0	-inf	0	0	-inf	0	0	-inf	0	0	-inf	0	0	-inf	0	0	-inf	0	0	-inf	0	0	-inf	no_rank	unclassified Mucilaginibacter
1300914	0	0	-inf	0	0	-inf	0	0	-inf	0	0	-inf	0	0	-inf	0	0	-inf	0	0	-inf	0	0	-inf	0	0	-inf	0	0	-inf	0	0	-inf	0	0	-inf	0	0	-inf	13	13	40.0	0	0	-inf	0	0	-inf	0	0	-inf	0	0	-inf	0	0	-inf	0	0	-inf	0	0	-inf	0	0	-inf	0	0	-inf	species	Mucilaginibacter sp. PAMC 26640
2728022	0	0	-inf	13	13	41.92307692307692	0	0	-inf	14	14	42.785714285714285	0	0	-inf	16	16	42.25	7	7	42.57142857142857	0	0	-inf	19	19	42.63157894736842	0	0	-inf	11	11	42.63636363636363	14	14	45.785714285714285	9	9	42.333333333333336	7	7	41.714285714285715	0	0	-inf	0	0	-inf	0	0	-inf	0	0	-inf	38	38	46.39473684210526	0	0	-inf	7	7	47.714285714285715	0	0	-inf	0	0	-inf	species	Mucilaginibacter robiniae
929509	0	0	-inf	0	0	-inf	8	0	40.375	0	0	-inf	0	0	-inf	0	0	-inf	0	0	-inf	0	0	-inf	0	0	-inf	0	0	-inf	0	0	-inf	0	0	-inf	0	0	-inf	19	1	40.578947368421055	0	0	-inf	0	0	-inf	0	0	-inf	0	0	-inf	0	0	-inf	0	0	-inf	0	0	-inf	19	1	43.63157894736842	0	0	-inf	genus	Solitalea
995	0	0	-inf	0	0	-inf	0	0	-inf	0	0	-inf	0	0	-inf	0	0	-inf	0	0	-inf	0	0	-inf	0	0	-inf	0	0	-inf	0	0	-inf	0	0	-inf	0	0	-inf	0	0	-inf	0	0	-inf	0	0	-inf	0	0	-inf	0	0	-inf	0	0	-inf	0	0	-inf	0	0	-inf	18	0	43.44444444444444	0	0	-inf	species	Solitalea canadensis
929556	0	0	-inf	0	0	-inf	0	0	-inf	0	0	-inf	0	0	-inf	0	0	-inf	0	0	-inf	0	0	-inf	0	0	-inf	0	0	-inf	0	0	-inf	0	0	-inf	0	0	-inf	0	0	-inf	0	0	-inf	0	0	-inf	0	0	-inf	0	0	-inf	0	0	-inf	0	0	-inf	0	0	-inf	18	18	43.44444444444444	0	0	-inf	strain	Solitalea canadensis DSM 3403
2630575	0	0	-inf	0	0	-inf	8	0	40.375	0	0	-inf	0	0	-inf	0	0	-inf	0	0	-inf	0	0	-inf	0	0	-inf	0	0	-inf	0	0	-inf	0	0	-inf	0	0	-inf	18	0	40.55555555555556	0	0	-inf	0	0	-inf	0	0	-inf	0	0	-inf	0	0	-inf	0	0	-inf	0	0	-inf	0	0	-inf	0	0	-inf	no_rank	unclassified Solitalea
2911172	0	0	-inf	0	0	-inf	8	8	40.375	0	0	-inf	0	0	-inf	0	0	-inf	0	0	-inf	0	0	-inf	0	0	-inf	0	0	-inf	0	0	-inf	0	0	-inf	0	0	-inf	18	18	40.55555555555556	0	0	-inf	0	0	-inf	0	0	-inf	0	0	-inf	0	0	-inf	0	0	-inf	0	0	-inf	0	0	-inf	0	0	-inf	species	Solitalea sp. S2-8
1773450	7	0	44.0	22	0	45.90909090909091	9	0	48.22222222222222	17	0	46.529411764705884	0	0	-inf	11	0	47.18181818181818	12	0	44.916666666666664	0	0	-inf	15	0	44.86666666666667	0	0	-inf	10	0	45.9	0	0	-inf	10	0	47.0	8	0	51.375	8	0	45.625	0	0	-inf	0	0	-inf	0	0	-inf	0	0	-inf	0	0	-inf	0	0	-inf	14	0	45.214285714285715	0	0	-inf	genus	Anseongella
496056	7	7	44.0	22	22	45.90909090909091	9	9	48.22222222222222	17	17	46.529411764705884	0	0	-inf	11	11	47.18181818181818	12	12	44.916666666666664	0	0	-inf	15	15	44.86666666666667	0	0	-inf	10	10	45.9	0	0	-inf	10	10	47.0	8	8	51.375	8	8	45.625	0	0	-inf	0	0	-inf	0	0	-inf	0	0	-inf	0	0	-inf	0	0	-inf	14	14	45.214285714285715	0	0	-inf	species	Anseongella ginsenosidimutans
203473	0	0	-inf	0	0	-inf	0	0	-inf	11	11	55.09090909090909	7	7	54.42857142857143	0	0	-inf	0	0	-inf	29	0	76.62068965517241	0	0	-inf	0	0	-inf	31	0	72.19354838709677	13	1	69.6923076923077	0	0	-inf	0	0	-inf	9	0	40.888888888888886	0	0	-inf	0	0	-inf	0	0	-inf	14	1	78.21428571428571	0	0	-inf	43	1	44.25581395348837	9	1	64.11111111111111	21	0	74.28571428571429	no_rank	unclassified Sphingobacteriales
2044944	0	0	-inf	0	0	-inf	0	0	-inf	0	0	-inf	0	0	-inf	0	0	-inf	0	0	-inf	29	29	76.62068965517241	0	0	-inf	0	0	-inf	31	31	72.19354838709677	12	12	72.16666666666667	0	0	-inf	0	0	-inf	0	0	-inf	0	0	-inf	0	0	-inf	0	0	-inf	13	13	80.76923076923077	0	0	-inf	0	0	-inf	8	8	67.125	21	21	74.28571428571429	species	Sphingobacteriales bacterium
2982687	0	0	-inf	0	0	-inf	0	0	-inf	0	0	-inf	0	0	-inf	0	0	-inf	0	0	-inf	0	0	-inf	0	0	-inf	0	0	-inf	0	0	-inf	0	0	-inf	0	0	-inf	0	0	-inf	9	9	40.888888888888886	0	0	-inf	0	0	-inf	0	0	-inf	0	0	-inf	0	0	-inf	42	42	43.166666666666664	0	0	-inf	0	0	-inf	species	Sphingobacteriales bacterium JAD_PAG50586_3
171558	0	0	-inf	0	0	-inf	13	0	47.92307692307692	0	0	-inf	0	0	-inf	0	0	-inf	0	0	-inf	0	0	-inf	0	0	-inf	0	0	-inf	0	0	-inf	0	0	-inf	13	0	41.46153846153846	0	0	-inf	0	0	-inf	0	0	-inf	0	0	-inf	0	0	-inf	0	0	-inf	0	0	-inf	0	0	-inf	0	0	-inf	0	0	-inf	no_rank	Bacteroidetes incertae sedis
2923288	0	0	-inf	0	0	-inf	13	0	47.92307692307692	0	0	-inf	0	0	-inf	0	0	-inf	0	0	-inf	0	0	-inf	0	0	-inf	0	0	-inf	0	0	-inf	0	0	-inf	13	0	41.46153846153846	0	0	-inf	0	0	-inf	0	0	-inf	0	0	-inf	0	0	-inf	0	0	-inf	0	0	-inf	0	0	-inf	0	0	-inf	0	0	-inf	order	Candidatus Sulfidibacteriales
2923290	0	0	-inf	0	0	-inf	13	0	47.92307692307692	0	0	-inf	0	0	-inf	0	0	-inf	0	0	-inf	0	0	-inf	0	0	-inf	0	0	-inf	0	0	-inf	0	0	-inf	13	0	41.46153846153846	0	0	-inf	0	0	-inf	0	0	-inf	0	0	-inf	0	0	-inf	0	0	-inf	0	0	-inf	0	0	-inf	0	0	-inf	0	0	-inf	genus	Candidatus Sulfidibacterium
2875962	0	0	-inf	0	0	-inf	13	13	47.92307692307692	0	0	-inf	0	0	-inf	0	0	-inf	0	0	-inf	0	0	-inf	0	0	-inf	0	0	-inf	0	0	-inf	0	0	-inf	13	13	41.46153846153846	0	0	-inf	0	0	-inf	0	0	-inf	0	0	-inf	0	0	-inf	0	0	-inf	0	0	-inf	0	0	-inf	0	0	-inf	0	0	-inf	species	Candidatus Sulfidibacterium hydrothermale
200643	5353533	12	107.52866651707792	6218292	32	100.9065653661499	4253248	10	102.50501648061524	13252791	34	105.86009864275691	10960517	17	102.56504639418237	11278849	26	99.00032284142435	13763105	9	98.78632370158985	5915076	14	97.68662784113057	8028176	32	105.15489012366092	5960142	19	104.33061796791007	9366310	13	99.80866705246868	9245587	16	106.58204450479461	10006043	35	102.82929215871141	9570662	38	106.60082665859326	13059130	36	102.82863964654732	6426036	28	105.60177528691318	9004119	12	106.08948280147065	9513148	31	102.91150986621413	10420247	45	98.85097000857206	10747770	22	102.56268642650215	5894317	24	81.87251905263555	9005503	40	95.70647050449958	12562541	5	102.05838673492654	class	Bacteroidia
171549	5353505	187210	107.52895096673521	6218242	161148	100.90692371956689	4253152	137760	102.50613162405554	13252675	448798	105.86052001483192	10960474	329435	102.56522396834522	11278800	391883	99.00049138912617	13763074	352583	98.78642377923492	5915036	124624	97.6869314988329	8028110	334169	105.15527537275581	5960066	207973	104.33129189745863	9366264	294044	99.80888754579284	9245541	229608	106.58228344734798	10005980	245035	102.82956369078947	9570557	325292	106.60143390937695	13059023	616224	102.82901376828997	6425940	182266	105.60250333285663	9004099	248099	106.08959805893906	9513097	259092	102.91175652479474	10420181	256837	98.85113516613579	10747708	409669	102.56294323070297	5894249	69115	81.87276324511801	9005415	238991	95.70685174266511	12562516	497775	102.05848670157451	order	Bacteroidales
815	3020599	58097	109.50813460213318	4107844	36194	106.93904259198139	2408665	40084	104.41538703265702	8536505	95205	109.64043303880088	6604753	126716	105.97082476911613	5425899	143400	106.68278993781294	11445209	293769	97.70382647119857	3060914	29503	103.25541855895455	5532232	67582	106.00548592167513	4269110	105507	110.05569643906814	5502154	77602	107.81604966135299	7250510	59136	110.857624377036	4873362	77245	107.0278461645793	7137147	112819	108.08402388789736	10614436	190653	103.9872775199911	3808024	65887	109.6951005407721	4864004	132825	107.06446897245883	3369825	36027	107.93325235759033	7984624	115596	102.46707475715655	7627136	113401	106.00905126972576	436450	10200	94.6340182991698	3142843	57860	111.25615726664792	10419148	121626	101.9460023967235	family	Bacteroidaceae
816	1932314	340706	107.69099065056811	3458047	1131574	106.22518429035725	1728249	366448	105.22802549329501	5500703	1085001	107.63534910494793	5072500	539447	103.99318590144725	4106312	1216235	104.78861629421546	9568687	898538	95.09606429136242	2315165	489486	108.17952861538092	4275071	1167302	105.20068175691118	2542525	894863	108.46833677440968	3709169	689559	106.78077341233053	5170949	1668831	109.87196707656099	3180164	645207	103.90729774390245	3785113	849058	108.67785952584865	7036662	1317487	105.89756841473516	2483155	329826	108.24253456076663	2464743	338826	101.87685102000044	2471002	303733	106.29854589824129	6966797	1442179	101.36858484894015	6886033	868009	105.47882566092497	294023	87891	97.51575404356434	2008253	351603	110.3208924170627	8201293	970091	99.38209637237564	genus	Bacteroides
817	26254	25843	87.03387396920961	214039	213330	106.52238509795872	15183	14853	83.76584081843666	244139	243281	109.55066132540834	71123	70066	100.60056955093656	68975	68634	86.24158992286984	36214	35325	81.75704463593587	29743	28782	96.12165380491763	58475	57220	91.41791810498826	28035	27700	89.49034755439709	51917	50519	98.63921952061627	99597	99161	107.90825158083476	52244	51894	84.31800333560413	65887	62549	81.12564552941411	99736	98714	95.89197348767719	206518	206109	113.32853442335313	37239	36795	88.5019165833438	128119	126585	111.68958994092351	43828	42832	87.46540354407857	406092	404881	112.56045191026173	10535	10496	89.06651601511936	21475	19193	90.98075886108231	323477	321932	112.19029841751819	species	Bacteroides fragilis
272559	0	0	-inf	0	0	-inf	0	0	-inf	0	0	-inf	0	0	-inf	0	0	-inf	0	0	-inf	0	0	-inf	0	0	-inf	0	0	-inf	0	0	-inf	0	0	-inf	0	0	-inf	0	0	-inf	0	0	-inf	0	0	-inf	0	0	-inf	0	0	-inf	0	0	-inf	9	9	91.51902518245913	0	0	-inf	0	0	-inf	0	0	-inf	strain	Bacteroides fragilis NCTC 9343
295405	41	41	51.82885080674061	48	48	102.26042159117853	81	81	59.58229610835398	25	25	92.85091856062097	216	216	83.19494396509012	16	16	89.05096993211382	131	131	64.90013725229004	648	648	84.1123559436749	54	54	85.33455453165107	33	33	115.74182209750657	184	184	107.71929370565466	38	38	90.55249716932369	34	34	99.4537651512409	71	71	59.323087575371225	148	148	109.95019990929887	133	133	82.91242900892016	75	75	85.79006950172392	315	315	86.95415909961557	209	209	90.40778886135467	503	503	102.90456030451382	0	0	-inf	9	9	57.4600100151611	105	105	88.95195677959296	strain	Bacteroides fragilis YCH46
862962	194	194	85.72510052813715	456	456	88.68057849921621	125	125	105.81150167072278	405	405	94.43339287929139	216	216	89.67572063964987	81	81	86.18274849775098	498	498	74.62685766393568	87	87	94.26628322627894	1126	1126	95.97577783801896	169	169	80.17957706516717	669	669	94.9803282588096	301	301	90.53261911879706	129	129	93.39776469182772	759	759	78.67979566338737	743	743	99.1297327287366	88	88	83.8148048096889	258	258	87.24381057569126	875	875	99.46576453599188	301	301	87.59174935215817	116	116	83.05483103917025	23	23	85.33921249918166	350	350	95.86267035777331	657	657	79.5647809821355	strain	Bacteroides fragilis 638R
997879	176	176	57.53633306861476	205	205	60.08405718458433	124	124	62.22105121315379	428	428	90.46027693806093	625	625	78.03058929086599	244	244	60.280961616147025	260	260	69.8092828795015	226	226	70.00021971787622	75	75	67.93610376993045	133	133	84.48431525534265	545	545	86.82007503306436	97	97	66.1449737226102	187	187	78.45401929985739	2508	2508	73.18583628706214	131	131	79.86607132894073	188	188	91.02316209442014	111	111	80.9156656040338	344	344	72.96407719913928	486	486	64.77277169892496	583	583	110.01151706711474	16	16	78.24542121591821	1923	1923	88.16942049152752	783	783	75.2486877245201	strain	Bacteroides fragilis CL03T12C07
818	67846	67846	106.04315525650615	25200	25200	83.03950654884983	111486	111479	112.74533498494694	575480	575480	114.71014357808902	426422	426401	108.59829038404591	191263	191263	101.82763584512905	673265	673249	109.06652476926297	31151	31151	85.46107589956546	120572	120572	105.53780771367518	378864	378854	116.1299480773131	132218	132218	99.97217113345424	722656	722570	112.19327134777163	132995	132995	109.03813285514983	109753	109753	94.89119665862933	695916	695894	113.35964226092585	20217	20217	87.54979985451303	125470	125470	109.96303437436717	484033	484014	113.14779930938228	179557	179534	111.87243695534023	123890	123890	109.3302988210265	10170	10170	71.22367333312074	602012	601991	113.13572971298292	948955	948936	114.41997065933109	species	Bacteroides thetaiotaomicron
226186	0	0	-inf	0	0	-inf	7	7	93.78153294731221	0	0	-inf	21	21	92.54754258594224	0	0	-inf	16	16	92.50921734392426	0	0	-inf	0	0	-inf	10	10	92.57433174507501	0	0	-inf	86	86	89.82306446964157	0	0	-inf	0	0	-inf	22	22	95.73799980599179	0	0	-inf	0	0	-inf	19	19	94.52302823001828	23	23	88.95839774086502	0	0	-inf	0	0	-inf	21	21	95.7997433901606	19	19	66.28925392896913	strain	Bacteroides thetaiotaomicron VPI-5482
820	446658	440437	112.68597788468527	1236604	1186065	109.58999318503098	154629	151759	110.83571933931867	1049398	907467	112.12780774061099	339374	335815	113.34758069369823	889911	688219	111.34959788391114	664415	633063	107.66900142542688	223986	213831	107.23130836630803	1532699	1484521	108.06564888053897	402061	390665	111.15289076716716	402840	380601	109.3669803588236	966824	886011	112.46408807640147	500537	477013	109.34244173889546	1512073	1473448	112.46040869502069	982559	956553	110.83796071144748	718268	587047	111.71687690723847	252950	240846	106.50255711877757	348731	340588	112.02113867264964	415815	402719	92.97175438138153	626692	601669	110.58843714957514	11914	11262	94.49013358720926	157477	154943	111.89836284418016	958698	942161	109.65605002627873	species	Bacteroides uniformis
997890	6221	6221	102.95494157157256	50539	50539	101.62341582392568	2870	2870	104.10212746876924	141931	141931	106.4522654578646	3559	3559	103.54356854863367	201692	201692	105.03543632038307	31352	31352	95.22751514254062	10155	10155	95.97481334862748	48178	48178	92.83258780393103	11396	11396	104.33562704237363	22239	22239	98.98270720613014	80813	80813	104.96406530896317	23524	23524	103.7342222827395	38625	38625	98.01760978423493	26006	26006	100.78441139878423	131221	131221	106.2335897069655	12104	12104	97.8735943466393	8143	8143	104.7383250526928	13096	13096	90.60168196924553	25023	25023	91.08976000658	652	652	83.20846120136213	2534	2534	99.29739857960472	16537	16537	95.25592271906774	strain	Bacteroides uniformis CL03T12C37
28111	1420	1420	94.18818987875106	3314	3314	66.38440471314668	3056	3056	80.04783731666234	4892	4892	76.60476900787573	14721	14721	71.56337767143634	15905	15905	76.43614022485481	89355	89355	71.72941689458584	118958	118958	101.58917391378253	6409	6409	93.47151588817151	11449	11449	93.05487026372141	7530	7530	91.62780688335111	3895	3895	80.23363222728345	52733	52733	68.07771028183377	5634	5634	71.45844877970553	692770	692770	106.07036376714682	377203	377203	102.50444621773137	42691	42691	94.82360445203437	250621	250621	104.20870576240559	7540	7540	77.52400493241693	3231	3231	72.50003449424678	5839	5839	105.70748110206918	548	548	93.11314526422957	66809	66809	72.09280903479858	species	Bacteroides eggerthii
28113	108	108	76.0132465746954	58	58	48.499041030959475	276	276	69.77710935065095	145	145	74.68607560387841	34	34	50.0161730483192	184	184	61.22556525889251	1258	1258	76.06001580001323	280	280	68.73648600389271	289	289	54.72355523125444	1537	1537	68.29319498991124	180	180	58.65965393772169	298	298	68.61279697047841	625	625	64.32221873516758	5278	5278	76.95253436078121	275	275	83.49262684907193	663	663	72.0955298957643	959	959	51.58568664365828	120	120	66.90232034385745	162	162	66.00575892449916	118	118	74.98436786993294	505	505	56.89880933689732	30	30	55.832207723810825	367	367	59.7865226976895	species	Bacteroides heparinolyticus
28116	52647	52634	104.46432044159012	149786	149723	90.01720071583645	56084	56067	107.15376730372958	102085	102052	87.0368406757955	142658	142638	107.2420678585216	101920	101822	108.00672820164885	331388	331321	103.37831885793237	299019	298941	109.46890916351094	148345	148302	103.5417668697328	340238	340141	106.30872959129918	32515	32515	97.3244354302547	141078	140977	106.97727444893874	248932	248828	105.53358223399596	64382	64338	94.7167660474834	515957	515630	111.45698843329727	22659	22659	100.953928867516	87586	87572	104.67836706899553	35017	35017	91.99654966088221	176934	176875	105.45002493165961	164882	164830	109.7034125052248	58408	58394	106.0947114638834	30574	30564	98.34961909986875	98892	98863	100.80987819453293	species	Bacteroides ovatus
1379690	13	13	100.16376884802828	63	63	85.45332912031762	17	17	100.78670671190288	33	33	80.04349387363845	20	20	105.9156810322161	98	98	104.31892099271528	67	67	97.14791119806944	78	78	102.09714998820147	43	43	99.65616900890173	97	97	98.37643160289485	0	0	-inf	101	101	101.82182333378714	104	104	107.4594225400591	44	44	109.98846929227722	327	327	91.07269615834005	0	0	-inf	14	14	105.26698829650742	0	0	-inf	59	59	97.82128629509081	52	52	104.36840745171322	14	14	104.91322709450031	10	10	99.15056899516979	29	29	100.3454479669503	strain	Bacteroides ovatus V975
28119	72	72	75.59538522374645	84	84	65.62411684742038	374	374	61.84298064316322	327	327	78.06106472508303	8	8	56.403898553373274	364	364	66.72205878375551	110	110	64.72869672395038	480	480	69.9920694835722	97	97	47.49827297318635	64	64	52.00419748500792	258	258	68.94015019288797	366	366	81.5521099708806	446	446	56.73507205905756	2093	2093	57.17645494106836	591	591	63.488250437846965	188	188	51.98147633495576	694	694	53.855401058219684	93	93	68.25523505952364	206	206	84.97964126306539	28	28	58.85847631804425	492	492	54.594936281948726	122	122	68.31551044796804	445	445	62.53625539776129	species	Bacteroides zoogleoformans
46506	17990	11975	86.1523410833523	793	382	79.43897153689271	13774	8123	91.53822416106445	8510	1213	94.12263192003546	536297	352557	91.37110217897862	21643	10064	64.36237422529106	5484361	3898492	90.2731714414964	155903	107671	84.1571786238127	19669	7811	77.61883214343591	2640	847	68.88793670318015	45698	31161	87.31348071899217	3759	1076	74.80611271116926	81206	54945	57.696908955369814	8782	6929	70.30012602491539	1489343	1012989	90.6615460971419	2790	1419	78.78564135337272	211184	144807	84.61095732139079	2898	1634	81.14332438234368	985093	881961	97.3904939540266	1249	825	82.50890155677378	12228	5754	93.09955858558624	1275	679	79.68351222264741	3196684	2138970	90.45495961892432	species	Bacteroides stercoris
449673	6015	6015	86.16246870728959	411	411	80.0407379792706	5651	5651	91.6194705852963	7297	7297	96.83007708793315	183740	183740	90.08935370934701	11579	11579	65.8756479604952	1585869	1585869	88.62404966141162	48232	48232	83.10697514637395	11858	11858	80.06682721577961	1793	1793	66.53957680741114	14537	14537	86.38490972410276	2683	2683	74.1694034015156	26261	26261	59.547195420211374	1853	1853	79.80049256136614	476354	476354	89.46198752783933	1371	1371	78.7432320459769	66377	66377	83.6605911482035	1264	1264	85.2786854100301	103132	103132	93.32811915578505	424	424	82.96949497423715	6474	6474	92.78988814628798	596	596	76.15184798184907	1057714	1057714	89.21034656749168	strain	Bacteroides stercoris ATCC 43183
47678	349903	341926	115.97484475697026	1876	1790	81.34629014110703	8180	7893	108.24289477245347	891150	847696	112.65072413408129	274314	258848	113.44758797302374	4931	4689	91.83884480063037	175761	166617	111.55837688108743	550765	544148	115.61442533280488	207723	191949	111.00230415672021	5855	5613	101.23019863275732	3611	3252	92.83891843501338	648457	629062	110.58553268408082	418626	408972	115.58827297509558	574319	538771	111.92766277936789	1010357	982872	110.46340665566679	261742	246669	112.47982123075337	164671	160701	108.40177979027933	224899	219472	110.72389625746042	79213	75386	111.3257426328565	1097617	1085044	115.5508625808712	22683	21756	108.33529323335708	275648	272165	116.10923094439904	18584	16593	103.40881030974232	species	Bacteroides caccae
997873	7977	7977	100.71877400926131	86	86	71.7760131452699	287	287	89.83504583906841	43454	43454	103.20517953899171	15466	15466	104.2566720888038	242	242	84.10087073135348	9144	9144	99.49121629793731	6617	6617	103.63950790796568	15774	15774	99.93189900811622	242	242	77.48466464794349	359	359	77.32972256336676	19395	19395	96.28961969775776	9654	9654	99.95156071264319	35548	35548	100.0685385101251	27485	27485	101.59834127392894	15073	15073	103.80570264293043	3970	3970	94.6176507245888	5427	5427	101.42603406742819	3827	3827	98.33117638372003	12573	12573	107.00229235792983	927	927	90.44522565335318	3483	3483	106.48489153502982	1991	1991	81.69677342037275	strain	Bacteroides caccae CL03T12C61
85831	0	0	-inf	0	0	-inf	0	0	-inf	0	0	-inf	0	0	-inf	0	0	-inf	0	0	-inf	0	0	-inf	0	0	-inf	0	0	-inf	0	0	-inf	0	0	-inf	0	0	-inf	0	0	-inf	0	0	-inf	0	0	-inf	35	35	74.55330527410936	0	0	-inf	0	0	-inf	0	0	-inf	0	0	-inf	0	0	-inf	0	0	-inf	species	Bacteroides acidifaciens
139043	188	0	101.59179546772029	83	0	80.8327950704941	851	1	77.93601141620123	781	0	105.47897311294514	568	3	88.95295878266496	669	0	110.47757429584362	3361	0	84.4115559859079	495	0	71.90120399020327	728	0	97.30303993494513	330	0	99.59690856486024	246	0	99.2959954260643	632	2	108.03665744352007	231	2	103.13410570826144	4671	0	89.41204203988191	494	2	101.2962020781216	408	0	84.76177514825524	404	5	104.13018240302114	232	1	99.9476417897779	1040	0	108.17063099510945	155	0	97.59083783325168	108	0	66.75153354315027	11376	2	72.9836021904608	2218	3	80.56788650363421	no_rank	environmental samples
162156	188	188	101.59179546772029	83	83	80.8327950704941	850	850	77.91127928493297	781	781	105.47897311294514	565	565	88.90074314365468	669	669	110.47757429584362	3361	3361	84.4115559859079	495	495	71.90120399020327	728	728	97.30303993494513	330	330	99.59690856486024	246	246	99.2959954260643	630	630	108.07718957846444	229	229	103.1115880401718	4671	4671	89.41204203988191	492	492	101.25865408417496	408	408	84.76177514825524	399	399	104.015147713582	231	231	99.9514093068616	1003	1003	108.37799388006117	155	155	97.59083783325168	108	108	66.75153354315027	11374	11374	72.98189169601993	2215	2215	80.54745186916351	species	uncultured Bacteroides sp.
1131818	0	0	-inf	0	0	-inf	0	0	-inf	0	0	-inf	0	0	-inf	0	0	-inf	0	0	-inf	0	0	-inf	0	0	-inf	0	0	-inf	0	0	-inf	0	0	-inf	0	0	-inf	0	0	-inf	0	0	-inf	0	0	-inf	0	0	-inf	0	0	-inf	28	28	100.66814807344356	0	0	-inf	0	0	-inf	0	0	-inf	0	0	-inf	species	uncultured Bacteroides sp. SMG1
1131821	0	0	-inf	0	0	-inf	0	0	-inf	0	0	-inf	0	0	-inf	0	0	-inf	0	0	-inf	0	0	-inf	0	0	-inf	0	0	-inf	0	0	-inf	0	0	-inf	0	0	-inf	0	0	-inf	0	0	-inf	0	0	-inf	0	0	-inf	0	0	-inf	9	9	108.40224746178342	0	0	-inf	0	0	-inf	0	0	-inf	0	0	-inf	species	uncultured Bacteroides sp. SMG6
246787	369924	369924	103.93660704575511	2842	2842	94.2282432144228	793419	793419	101.7686802111511	1074438	1074438	100.64529258853639	2570647	2570647	103.58628255016147	1385919	1385919	100.29331041707258	192171	192171	96.41633994564282	17205	17205	98.74904900237897	3299	3299	73.89176986013443	2213	2213	84.46021288668034	71031	71031	81.14882931877628	529745	529745	101.76432393800152	911556	911556	101.1634100601094	48224	48224	84.06328096492985	22512	22512	94.95021079750651	1628	1628	77.7929207834364	132291	132291	98.20027125028494	430351	430351	106.02069347227712	2618582	2618582	102.40510935169742	174428	174428	75.27101177254877	2441	2441	83.01643765636744	181681	181681	114.9035255256305	215158	215158	101.95929244701928	species	Bacteroides cellulosilyticus
290053	172	15	64.84488668037606	629	0	74.49784387720406	249	37	65.79980319829149	130	1	78.35697863157473	702	0	63.306940208669	942	9	57.033650469495925	962	55	71.30424115020071	290	40	59.17622252704474	620	108	68.77921130019705	553	50	53.98681643975624	551	19	69.05209161946966	116	0	68.43655815830748	1565	83	58.272781574899696	2028	432	68.49767220668437	749	30	83.27672672852421	74	19	56.23144114863027	8941	160	54.27291048584658	769	1	72.99100615994358	870	45	61.969495940676396	418	1	73.25158819428313	60	1	65.3142930503574	60	0	58.851527465364654	4101	74	63.05906293621091	species	Bacteroides helcogenes
693979	157	157	62.734525535189064	629	629	74.49784387720406	212	212	65.92995753006878	129	129	78.26672265197453	702	702	63.306940208669	933	933	56.74962618418349	907	907	70.3877397866517	250	250	57.416418131371906	512	512	65.6481359398062	503	503	51.004540817679256	532	532	68.54033494984738	116	116	68.43655815830748	1482	1482	57.25492150718681	1596	1596	66.10310942110635	719	719	84.10051226657112	55	55	55.07502990906617	8781	8781	53.92754814067571	768	768	73.01703611588101	825	825	61.01760195476597	417	417	73.23780303407757	59	59	65.21792513595668	60	60	58.851527465364654	4027	4027	62.68895045531592	strain	Bacteroides helcogenes P 36-108
291644	8156	8156	92.96669653195156	3603	3603	78.72771843345687	138361	138361	108.95781227142326	5057	5057	82.2890148406158	13275	13275	93.20936789761949	23603	23603	85.25571782631182	15949	15949	86.27530223908286	3314	3314	74.31905149973493	11759	11759	90.58301258939385	6813	6813	88.91485038038138	35563	35563	100.71513458942873	6727	6727	95.88191367855502	3411	3411	76.03176141863999	6956	6956	76.02046356687605	8812	8812	84.40219185702472	409045	409045	110.12694639488177	774668	774668	109.55612247912285	4374	4374	86.6063053018721	102376	102376	107.21316143503397	18356	18356	97.83871588970385	516	516	73.80888075746766	8646	8646	96.86102240020371	369776	369776	109.97324905363138	species	Bacteroides salyersiae
291645	608	608	75.38989762790294	500	500	58.64710943795771	604	604	69.16274718509727	2054	2054	86.71593583994658	938	938	82.93066170825678	606	606	75.87137063578557	753	753	61.60465240877735	9322	9322	89.65528422833259	2194	2194	71.85750955375514	230459	230450	93.74287958416946	4742	4742	74.00865629954214	421	421	87.75632816291096	1368	1368	70.9260409881997	2027	2027	58.001195728489044	19699	19699	91.60983200046087	951	951	65.62047492431552	102437	102428	93.06661658341264	13786	13786	76.5317935957121	7120	7120	91.60518038515964	126748	126741	92.86320825010571	9046	9046	76.13250887036234	11208	11208	91.7487267160376	7653	7653	81.59874213452048	species	Bacteroides nordii
1203608	0	0	-inf	0	0	-inf	0	0	-inf	0	0	-inf	0	0	-inf	0	0	-inf	0	0	-inf	0	0	-inf	0	0	-inf	9	9	97.20975925157425	0	0	-inf	0	0	-inf	0	0	-inf	0	0	-inf	0	0	-inf	0	0	-inf	9	9	85.38128796646296	0	0	-inf	0	0	-inf	7	7	80.21218909351772	0	0	-inf	0	0	-inf	0	0	-inf	strain	Bacteroides nordii WAL 11050 = JCM 12987
329854	3507	3507	83.57315294318246	8333	8333	83.06868146680523	7814	7814	82.96719096042501	14681	14681	79.88449656648918	18534	18534	83.26944225758952	25758	25758	86.96215934661842	459824	459741	102.57044305405006	1998	1998	79.19309210270326	1214	1214	83.34708159983133	917	917	92.28331394994467	914461	914272	101.94699665832098	6214	6214	81.53405132952147	10908	10908	76.90034026718733	1053	1053	50.34263780016803	5537	5537	76.42186409506374	1385	1385	96.152669354228	3536	3536	75.98724152989057	3219	3219	100.09676523456721	24272	24272	79.72242869414241	3154291	3153665	102.45429671540899	605	605	92.15875260269662	140853	140825	103.46916586271628	5630	5630	82.5333056166358	species	Bacteroides intestinalis
471870	0	0	-inf	0	0	-inf	0	0	-inf	0	0	-inf	0	0	-inf	0	0	-inf	83	83	109.12618379092379	0	0	-inf	0	0	-inf	0	0	-inf	189	189	102.64106716390033	0	0	-inf	0	0	-inf	0	0	-inf	0	0	-inf	0	0	-inf	0	0	-inf	0	0	-inf	0	0	-inf	626	626	107.98361666820955	0	0	-inf	28	28	110.5492730377571	0	0	-inf	strain	Bacteroides intestinalis DSM 17393
338188	93	11	90.9693496108839	0	0	-inf	0	0	-inf	0	0	-inf	0	0	-inf	0	0	-inf	419	33	90.22002934808106	12	1	79.8570757852634	266	38	89.4886335704302	0	0	-inf	0	0	-inf	110	16	93.90514796090734	0	0	-inf	0	0	-inf	0	0	-inf	88	8	89.34526233910657	0	0	-inf	150	17	92.49793970801392	148	10	90.99805678271954	0	0	-inf	0	0	-inf	50	6	89.27027162488594	395	43	89.56694441489795	species	Bacteroides finegoldii
483215	82	82	87.5306596915382	0	0	-inf	0	0	-inf	0	0	-inf	0	0	-inf	0	0	-inf	386	386	87.907642563779	11	11	76.11080838592534	228	228	85.30507784503314	0	0	-inf	0	0	-inf	94	94	90.57866447647736	0	0	-inf	0	0	-inf	0	0	-inf	80	80	86.77203926883492	0	0	-inf	133	133	89.61032160803103	138	138	89.36737388332814	0	0	-inf	0	0	-inf	44	44	87.34945842499185	352	352	86.65837566959297	strain	Bacteroides finegoldii DSM 17565
371601	56357	47437	104.39047605115643	495923	490104	108.01718794981815	24185	23349	95.76382153519047	309625	303952	106.78100615875309	89802	88301	107.79692729746819	39969	34145	100.21204356981296	65077	63509	96.33892096812252	27336	26016	85.00292000377308	574273	569539	109.35027857034997	164755	162095	105.14546341389756	453507	420149	111.30896793581054	81175	77235	102.74860032630556	56901	54614	93.85675622145978	433776	422072	108.45638909133747	66976	63572	97.2020924856688	29282	28636	89.08750127187963	53071	51488	99.60613393379988	49917	47744	96.89943941258335	487051	474228	108.47165805780986	78267	77182	105.88003742680675	32302	31957	94.21501103866004	146671	144705	107.39734479671755	408166	401108	105.03793161779069	species	Bacteroides xylanisolvens
657309	8920	8920	92.41473407874439	5819	5819	105.93643942731438	836	836	93.91760819680054	5673	5673	105.41655989256685	1501	1501	92.64502303316769	5824	5824	78.09856491626235	1568	1568	88.32581194737736	1320	1320	77.10813426002653	4734	4734	97.92718594643065	2660	2660	96.93326194669949	33358	33358	110.71877512330681	3940	3940	94.64311059262417	2287	2287	86.30697449158266	11704	11704	102.49483529257324	3404	3404	87.36672180540772	646	646	68.86217029273338	1583	1583	84.86171132590955	2173	2173	90.8074308698771	12823	12823	92.82313373572678	1085	1085	83.89232884804373	345	345	103.8512338422714	1966	1966	97.85472708019196	7058	7058	99.56312808607132	strain	Bacteroides xylanisolvens XB1A
626929	0	0	-inf	0	0	-inf	0	0	-inf	0	0	-inf	0	0	-inf	114	7	82.31225439223665	0	0	-inf	0	0	-inf	0	0	-inf	0	0	-inf	0	0	-inf	0	0	-inf	1075	235	87.43920698952371	0	0	-inf	70	0	79.30600850663924	0	0	-inf	58	4	78.96250137307669	0	0	-inf	0	0	-inf	0	0	-inf	0	0	-inf	0	0	-inf	371	6	83.00913631054726	species	Bacteroides clarus
762984	0	0	-inf	0	0	-inf	0	0	-inf	0	0	-inf	0	0	-inf	107	107	80.6479713271313	0	0	-inf	0	0	-inf	0	0	-inf	0	0	-inf	0	0	-inf	0	0	-inf	840	840	83.31305716479437	0	0	-inf	70	70	79.30600850663924	0	0	-inf	54	54	76.99431565337933	0	0	-inf	0	0	-inf	0	0	-inf	0	0	-inf	0	0	-inf	365	365	82.90484424113045	strain	Bacteroides clarus YIT 12056
626930	0	0	-inf	0	0	-inf	0	0	-inf	0	0	-inf	0	0	-inf	0	0	-inf	0	0	-inf	0	0	-inf	0	0	-inf	0	0	-inf	0	0	-inf	0	0	-inf	0	0	-inf	0	0	-inf	0	0	-inf	0	0	-inf	917	117	84.69263623862301	0	0	-inf	0	0	-inf	0	0	-inf	13	0	41.0	0	0	-inf	0	0	-inf	species	Bacteroides fluxus
763034	0	0	-inf	0	0	-inf	0	0	-inf	0	0	-inf	0	0	-inf	0	0	-inf	0	0	-inf	0	0	-inf	0	0	-inf	0	0	-inf	0	0	-inf	0	0	-inf	0	0	-inf	0	0	-inf	0	0	-inf	0	0	-inf	800	800	83.81777743730851	0	0	-inf	0	0	-inf	0	0	-inf	13	13	41.0	0	0	-inf	0	0	-inf	strain	Bacteroides fluxus YIT 12057
674529	83887	83887	111.88979669247288	8974	8974	91.11150096708732	3164	3164	79.34180044431409	11653	11653	94.8465392446786	16168	16168	82.25533313331788	4462	4462	82.15201128290305	40236	40236	76.32097498503266	297131	297131	114.44006631301363	7948	7948	79.08139813029132	11624	11624	87.36031776867648	829285	829285	113.73805892636946	18265	18265	86.4384611346297	5592	5592	77.76012145466913	25050	25050	73.48300898976525	36147	36147	101.88226001760778	4236	4236	81.99656901864773	10016	10016	76.06604122369424	7946	7946	94.5753857359087	100862	100862	111.04555493039526	10658	10658	97.24515959811382	3434	3434	66.22893865077194	11000	11000	94.68275181149029	25251	25251	82.96622972142198	species	Bacteroides faecis
691816	0	0	-inf	0	0	-inf	0	0	-inf	0	0	-inf	0	0	-inf	0	0	-inf	0	0	-inf	0	0	-inf	0	0	-inf	0	0	-inf	0	0	-inf	0	0	-inf	0	0	-inf	27	0	105.72615350280059	15	0	111.01393964498787	0	0	-inf	0	0	-inf	0	0	-inf	61	0	92.0291812943213	0	0	-inf	0	0	-inf	0	0	-inf	9	0	95.49961637211395	species	Bacteroides rodentium
1236512	0	0	-inf	0	0	-inf	0	0	-inf	0	0	-inf	0	0	-inf	0	0	-inf	0	0	-inf	0	0	-inf	0	0	-inf	0	0	-inf	0	0	-inf	0	0	-inf	0	0	-inf	27	27	105.72615350280059	15	15	111.01393964498787	0	0	-inf	0	0	-inf	0	0	-inf	61	61	92.0291812943213	0	0	-inf	0	0	-inf	0	0	-inf	9	9	95.49961637211395	strain	Bacteroides rodentium JCM 16496
1796613	2670	2670	91.43093924607038	8811	8811	83.05283370333322	6731	6731	89.60480700490065	12420	12420	82.77043428911819	3782	3782	90.00497807503113	49533	49533	98.22761631294755	4853	4853	74.74025074208969	2828	2828	83.86459803743799	5545	5545	80.61652902916613	3727	3727	77.57211741479911	2647	2647	84.56620151551357	3018	3018	92.47764736838388	1814	1814	75.74403832301282	10370	10370	68.89063696868443	6346	6346	73.3501568776463	3093	3093	77.10808330240398	8641	8641	65.58928985727427	3130	3130	79.50479842488207	5183	5183	80.6755950918799	3224	3224	68.17824574558045	226	226	70.26291581654503	2189	2189	95.46892912202958	4968	4968	80.98440847244024	species	Bacteroides caecimuris
2646097	8954	0	84.26050024740893	123231	3	81.54867580238603	21233	2	102.90331832294767	85602	0	79.3778940429975	9734	5	92.15573103937301	59736	1	105.11391352470804	54873	1	91.51663952349821	30479	6	84.90681631027014	67712	7	86.49399073500476	45593	14	92.28464935776073	21763	0	94.12614864821428	114367	3	106.90049629010319	38478	1	90.4211255815563	31092	1	83.93026803217475	46022	3	95.29787491479995	11233	16	86.89884543975555	95750	2	65.18522620887703	13067	0	84.91102727428841	88466	0	90.61447212072585	21730	8	89.07717645920086	11480	5	76.88315298354232	14770	1	94.8263998840447	70600	4	87.30089073079152	no_rank	unclassified Bacteroides
29523	0	0	-inf	0	0	-inf	38	38	112.40384794689317	0	0	-inf	0	0	-inf	0	0	-inf	350	350	92.08174142816506	0	0	-inf	0	0	-inf	0	0	-inf	652	652	89.848629765231	0	0	-inf	13	13	47.2811513289734	21	21	86.81820274241574	0	0	-inf	0	0	-inf	0	0	-inf	63	63	45.18232630470917	0	0	-inf	887	887	105.68162355499784	0	0	-inf	126	126	94.38654257168312	0	0	-inf	species	Bacteroides sp.
282177	0	0	-inf	0	0	-inf	0	0	-inf	0	0	-inf	0	0	-inf	0	0	-inf	0	0	-inf	0	0	-inf	0	0	-inf	0	0	-inf	0	0	-inf	0	0	-inf	0	0	-inf	7	7	114.83603332583168	0	0	-inf	0	0	-inf	0	0	-inf	0	0	-inf	0	0	-inf	0	0	-inf	0	0	-inf	0	0	-inf	0	0	-inf	species	Bacteroides sp. Smarlab 3302996
556259	1546	1546	89.52373187056033	31730	31730	75.60997783778092	2391	2391	94.41755548826175	23140	23140	75.85822862423821	551	551	104.11332347528146	1065	1065	100.26226768868416	9334	9334	88.82724545473182	2620	2620	100.95019134949004	2919	2919	85.50357333348003	11543	11543	93.61467990783935	1239	1239	94.3974497803641	3163	3163	91.72836871475445	14399	14399	90.88892377840527	1207	1207	83.17995564099375	10806	10806	96.23080587459715	867	867	83.26617638057309	2433	2433	81.55777223746925	1215	1215	84.32193037042218	5781	5781	93.31131270510595	1459	1459	95.44303704913787	432	432	102.5563968269741	598	598	84.35745247191997	5949	5949	83.54439508070504	species	Bacteroides sp. D2
2086579	0	0	-inf	0	0	-inf	21	21	89.034868953854	0	0	-inf	0	0	-inf	0	0	-inf	0	0	-inf	0	0	-inf	0	0	-inf	0	0	-inf	0	0	-inf	0	0	-inf	0	0	-inf	0	0	-inf	0	0	-inf	0	0	-inf	0	0	-inf	0	0	-inf	0	0	-inf	0	0	-inf	0	0	-inf	0	0	-inf	0	0	-inf	species	Bacteroides sp. Marseille-P3684
2162637	47	47	101.12724412464515	54	54	96.92474178560808	16	16	101.91692054569307	101	101	83.58588272741453	34	34	76.65043882505618	21	21	107.18640095357962	202	202	106.44114765926382	0	0	-inf	174	174	96.98415227626371	0	0	-inf	33	33	93.81984787348537	22	22	87.11682844294323	34	34	77.2742091329013	115	115	100.7388193174315	224	224	90.67557723518897	0	0	-inf	245	245	108.02840606171912	458	458	86.80140829696845	1243	1243	110.43957883980417	0	0	-inf	0	0	-inf	14	14	85.20320453184073	995	995	109.33203472302654	species	Bacteroides sp. PHL 2737
2528203	572	572	93.91517829355826	7524	7524	103.96194367361655	655	655	86.17311841499158	2931	2931	104.17601681729204	2466	2466	95.88749794504359	1416	1416	92.41603254009208	15306	15306	96.33182455561996	2233	2233	95.15096687455065	18975	18975	87.52267353109666	2609	2609	98.82476007512241	3094	3094	102.47554279889269	2704	2704	97.24854258765663	5336	5336	91.64836776570755	10823	10823	83.37554724755203	6015	6015	101.55020382423481	2307	2307	95.1920812367789	3494	3494	90.9651514393577	2545	2545	85.22517375012742	19223	19223	95.43579867722383	3050	3050	87.03779518966154	271	271	101.22661866043964	278	278	97.67595329808552	20395	20395	100.79523109377163	species	Bacteroides sp. A1C1
2709390	24	24	73.47306911305262	2071	2071	101.89353912158717	56	56	75.01766986728897	299	299	84.2965312453134	18	18	68.73669155280271	252	252	62.36100923727525	248	248	69.86200924804287	25	25	81.451323382859	447	447	50.77898919805539	36	36	73.00853557100014	144	144	81.87011527712347	25	25	79.18838404865615	166	166	73.73299117185898	39	39	73.65800250174826	188	188	68.16425387718631	0	0	-inf	36	36	78.64782763023103	186	186	53.133507107568896	282	282	72.64198567212482	308	308	83.64600269888517	26	26	60.33362331458636	24	24	73.22577410919604	34	34	82.82949321370661	species	Bacteroides sp. ZJ-18
2715212	2208	2208	65.79260759699447	3776	3776	72.20177596972525	246	246	61.43129249652994	5216	5216	76.38447175926733	1060	1060	72.2242171044013	385	385	56.748290953451914	3138	3138	65.23318160882236	9243	9243	61.746031679029315	8020	8020	66.08490683035771	1928	1928	63.31414935213673	370	370	67.7771004100839	3042	3042	73.24236211924885	1323	1323	57.730916427713474	3627	3627	63.878610574715196	1645	1645	80.44429598618296	910	910	69.52499549990954	80921	80921	61.623917683905724	1736	1736	71.12096147260488	5689	5689	64.93050524868185	538	538	79.06550564784673	216	216	63.076987227844455	272	272	72.38790422885562	10922	10922	64.0111180656636	species	Bacteroides sp. CBA7301
2755405	1132	1132	96.73434638870107	6851	6851	99.57785271955353	1208	1208	87.55742245175037	3907	3907	97.29710373546575	2405	2405	88.62939755402091	2934	2934	72.84274583209398	9155	9155	96.98357254658589	2751	2751	90.19526696179773	19143	19143	90.32094071009676	6323	6323	86.4209750242636	6048	6048	94.51199673228896	3281	3281	95.83616740020943	4482	4482	88.80733335063158	8126	8126	80.56189814430849	8636	8636	88.45826811912787	2874	2874	85.76953065013217	3449	3449	84.8912020424421	2134	2134	89.70024268667532	28992	28992	88.80479878529896	5827	5827	81.38060493302979	258	258	92.17660041477797	193	193	97.85924888047008	15138	15138	87.4249780318525	species	Bacteroides sp. CACC 737
2763022	1551	1551	80.492298925734	59141	59141	75.62809613320263	2575	2575	91.73412960778738	42290	42290	75.2403326297929	1419	1419	96.93300321295636	1468	1468	81.65498517540152	6866	6866	88.73136518623944	5518	5518	81.05269191206597	4551	4551	80.11298690897375	10521	10521	89.23939083488244	787	787	79.52787776069545	3981	3981	78.9846614740123	5301	5301	92.17035225941082	705	705	80.98167917565304	8689	8689	91.71421277363862	1449	1449	80.78730871188384	1868	1868	72.73669545875933	1887	1887	79.92315319318139	5700	5700	83.44055840511744	960	960	96.58526247598981	6483	6483	72.39103216684369	1419	1419	80.9332663140953	7721	7721	74.04407273280809	species	Bacteroides sp. M10
2785531	813	813	92.71443685090779	5255	5255	104.24013717686493	402	402	90.66176763711691	2511	2511	96.39876102309752	939	939	97.9160491050884	1200	1200	81.08306886463576	6776	6776	89.56360521021442	1024	1024	94.18550150876148	8773	8773	94.54065996344586	4237	4237	98.71282091548433	3277	3277	97.58124748979702	2908	2908	99.91620618535573	4306	4306	91.18588138755601	3537	3537	96.35624979667877	6033	6033	103.1043881512235	2423	2423	91.5131131404236	1768	1768	81.95347619203858	2182	2182	96.84710113346489	16491	16491	93.19849651224538	1893	1893	96.42542680003434	243	243	84.81355911349733	365	365	93.28842295664614	4714	4714	89.65991626782974	species	Bacteroides sp. HF-162
2847299	965	965	95.26953213266724	6659	6659	99.03790109140984	13575	13575	109.9958527424404	4931	4931	96.11594565878379	636	636	99.12279744923104	50676	50676	109.39327265545643	3329	3329	97.15143141918446	7008	7008	105.74454372499267	4703	4703	96.35625573081978	8382	8382	100.14907504183626	5972	5972	91.91436200734655	95144	95144	110.54671546261659	3032	3032	100.0237801246568	2871	2871	106.00509728410556	3511	3511	102.78679942767151	387	387	89.03591792245636	1494	1494	88.56631119330183	627	627	92.3215040419887	4832	4832	105.3048638974394	6252	6252	91.44933627802135	3546	3546	79.38724462337522	11435	11435	97.66311922884408	4600	4600	102.20105260465063	species	Bacteroides sp. DH3716P
2972761	96	96	92.71004832424562	167	167	99.56123151843462	48	48	81.41816501915399	276	276	87.2480447003333	201	201	83.24701979539692	318	318	85.02213253935989	168	168	89.30153100899186	51	51	93.62189661002577	0	0	-inf	0	0	-inf	147	147	88.58574169088696	94	94	91.38508813178174	85	85	82.49526118138691	13	13	80.84615384615384	272	272	94.47622920797407	0	0	-inf	40	40	81.77671365729371	34	34	82.10476843781407	233	233	82.16452989721284	548	548	85.74339051400827	0	0	-inf	45	45	85.32431647282452	128	128	91.83731225097344	species	Bacteroides sp. BFG-257
2650157	91397	91397	73.91114492612492	11200	11200	76.81493113907206	786	786	83.61391521157474	7545	7545	78.47985253528596	387	387	89.06254204427113	1222	1222	61.88660512286376	359672	359672	73.79642498686317	21853	21853	76.40006230456355	299962	299962	73.53954890285189	1820	1820	72.95968685293215	2904	2904	89.48556910041356	146189	146189	73.81029820261	4794	4794	70.22959179008737	4216	4216	90.32836087087011	2920	2920	88.21041984648019	78319	78319	73.3389075958646	5210	5210	74.16869874225169	159439	159439	73.62480070396717	161246	161246	73.80588202707894	602	602	83.93856807359073	12589	12589	65.98174239927708	37756	37756	73.71785584492518	469978	469978	73.56362930599074	species	Bacteroides zhangwenhongii
2650158	1373	1373	83.34450300433961	15377	15377	72.14281394579642	482	482	72.6139022949724	9682	9682	69.86828333325722	665	665	85.4690759914743	511	511	76.42082581066569	4320	4320	73.43594128983197	505	505	74.12260860386665	6047	6047	76.79422780474015	3962	3962	79.31325066944724	2677	2677	81.2473013328058	1962	1962	79.28241919048483	4530	4530	76.91346549010234	4875	4875	72.88144885179844	2781	2781	74.85469091390118	773	773	75.84960019417994	2290	2290	60.89885099593865	4046	4046	85.93282779961345	3130	3130	84.21305298449653	683	683	71.57461182385487	131	131	77.17124423978433	759	759	76.01506708041755	8426	8426	78.18301642422833	species	Bacteroides luhongzhouii
2792859	1424	1424	92.76637649838132	15213	15213	102.2037415038265	880	880	83.01364654743143	5908	5908	102.39655035170027	2900	2900	89.133121103634	1937	1937	81.54994875833579	11552	11552	89.00351209273678	2626	2626	96.95034487686101	31924	31924	101.45422569046829	4153	4153	97.33480266189599	3466	3466	97.97676733824004	6247	6247	97.66651472652903	4390	4390	95.56443759849179	13489	13489	83.30516899244645	12591	12591	100.7590435379616	2566	2566	101.4523961326209	4208	4208	98.64579126554341	2312	2312	100.53987392750697	35863	35863	94.64699764638148	4665	4665	97.09908475542949	407	407	102.72840307919634	470	470	89.51633261612145	25591	25591	106.48255711653013	species	Bacteroides humanifaecis
57016	28	0	101.68209556087822	0	0	-inf	49	0	102.53430484956712	0	0	-inf	0	0	-inf	0	0	-inf	0	0	-inf	34	0	99.86253596933582	16	1	99.18983562389526	0	0	-inf	0	0	-inf	51	0	108.23778198078793	0	0	-inf	8	1	74.0	45	0	102.42640687119285	0	0	-inf	0	0	-inf	91	0	101.99073598317055	0	0	-inf	0	0	-inf	0	0	-inf	101	2	103.92848446988152	15	2	96.874839735771	no_rank	environmental samples
163362	28	28	101.68209556087822	0	0	-inf	49	49	102.53430484956712	0	0	-inf	0	0	-inf	0	0	-inf	0	0	-inf	34	34	99.86253596933582	15	15	102.20249133215495	0	0	-inf	0	0	-inf	51	51	108.23778198078793	0	0	-inf	7	7	71.71428571428571	45	45	102.42640687119285	0	0	-inf	0	0	-inf	91	91	101.99073598317055	0	0	-inf	0	0	-inf	0	0	-inf	99	99	104.55330233795995	13	13	98.00943046435115	species	uncultured Bacteroidaceae bacterium
909656	1030160	88120	112.85795119032969	613603	58576	111.06692278737164	640283	38937	101.94386259920466	2940597	248978	113.50303979944597	1405537	121792	112.56815227073963	1176187	100961	112.71996466343094	1582753	148945	110.77277696725103	716212	20612	87.30394133309963	1189563	106168	109.0096047954801	1621078	160826	112.32544350711686	1715383	164584	110.15341593207744	2020374	187265	113.42983308963255	1615953	144837	112.92630258215996	3239207	297344	107.71772119235999	3387076	177459	99.62202325509512	1258982	115417	112.50146011309715	2266436	219618	112.50716078734828	862705	83401	112.60003308559476	902231	101410	109.76669649877019	627702	51841	110.74363805577588	132227	5288	88.86665135357423	1076629	95914	113.03776760735096	2096214	188570	111.58310372054025	genus	Phocaeicola
821	355124	349668	111.57478738557185	518869	517486	112.85811413325096	143986	143332	110.3320440145959	1176864	1172408	112.16934211939598	1220516	1216491	113.1838647158973	27212	27081	89.89562367114968	1337133	1325692	112.36593231755856	263629	261961	96.42839840115025	1021885	1019027	111.51929959148573	1380630	1362098	113.18818590084405	1459608	1452134	111.39167332622156	1763827	1741276	113.87425775143865	45508	44959	91.94104571653206	2722310	2710168	110.53592052785217	1693478	1689971	114.13406737258647	766524	764544	112.69219765139268	1653816	1637614	113.21577929854617	746919	744532	113.43491674520654	748564	745094	111.77308122453758	551154	550461	111.84915830643277	101930	101582	86.35137033734007	946843	931891	113.67993165102119	509203	504968	108.79174519368371	species	Phocaeicola vulgatus
435590	5456	5456	109.91200158601946	1383	1383	98.32647799291652	654	654	101.48628167600033	4456	4456	104.94219170421972	4025	4025	103.42717200032101	131	131	89.94078592876953	11441	11441	108.58943782938827	1668	1668	100.04836384983666	2858	2858	90.54542976310094	18532	18532	111.03446648320455	7474	7474	105.69178619890856	22551	22551	112.7415604138202	549	549	84.93546065371656	12142	12142	99.57962889276511	3507	3507	93.44190232818636	1980	1980	104.3814686311746	16202	16202	110.91139781840013	2387	2387	101.71757891272519	3470	3470	102.42670437489751	693	693	89.7862590086956	348	348	92.18762052465921	14952	14952	112.57110852853835	4235	4235	95.58999293611414	strain	Phocaeicola vulgatus ATCC 8482
204516	454	104	83.55042364474426	0	0	-inf	0	0	-inf	0	0	-inf	0	0	-inf	0	0	-inf	1327	397	84.61004615097637	134	46	83.86825289916472	3511	678	83.66836691189145	1594	543	84.20225263662985	503	65	83.90428059915945	0	0	-inf	0	0	-inf	5173	1776	83.5954679718055	0	0	-inf	0	0	-inf	980	325	83.59069747762	0	0	-inf	935	319	84.70321609736091	0	0	-inf	12	0	44.833333333333336	0	0	-inf	2062	554	82.99942849640976	species	Phocaeicola massiliensis
1121098	350	350	83.40877408387841	0	0	-inf	0	0	-inf	0	0	-inf	0	0	-inf	0	0	-inf	930	930	82.45458622451116	88	88	81.23573362128708	2833	2833	82.92564061334505	1051	1051	82.25157943489812	438	438	82.69358752785799	0	0	-inf	0	0	-inf	3397	3397	82.9939796532004	0	0	-inf	0	0	-inf	655	655	81.60987416904793	0	0	-inf	616	616	82.50609212436277	0	0	-inf	12	12	44.833333333333336	0	0	-inf	1508	1508	82.63755480030068	strain	Phocaeicola massiliensis B84634 = Timone 84634 = DSM 17679 = JCM 13223
310297	0	0	-inf	0	0	-inf	149	149	68.3583068932125	0	0	-inf	0	0	-inf	0	0	-inf	0	0	-inf	702	702	70.49171779673341	0	0	-inf	0	0	-inf	0	0	-inf	0	0	-inf	0	0	-inf	0	0	-inf	0	0	-inf	0	0	-inf	0	0	-inf	0	0	-inf	0	0	-inf	0	0	-inf	0	0	-inf	0	0	-inf	0	0	-inf	species	Phocaeicola plebeius
310298	0	0	-inf	0	0	-inf	399	399	85.55340565251105	0	0	-inf	0	0	-inf	0	0	-inf	0	0	-inf	33	33	80.78230602948042	0	0	-inf	0	0	-inf	0	0	-inf	0	0	-inf	0	0	-inf	3663	3663	81.95086391521404	0	0	-inf	268	268	79.56309837172671	0	0	-inf	0	0	-inf	0	0	-inf	0	0	-inf	0	0	-inf	0	0	-inf	0	0	-inf	species	Phocaeicola coprocola
357276	583251	575470	113.9525285732432	24422	23121	88.11940410031212	249337	248263	113.29849642798561	1503019	1493699	114.81048571824395	61711	60669	100.53231477830305	1045606	1042654	113.21563269278008	61423	57800	92.9202896825621	39155	38423	106.97402255824072	45388	43522	79.98903146898728	76513	74956	99.14582126953017	77933	75161	94.23084123999003	66675	65777	99.69942095476105	1419204	1408428	113.78178128540705	98768	96607	81.60169330259234	85394	84102	103.48882917869798	369263	366001	112.64551036319546	388235	383326	110.15570804304586	29072	28687	90.95600302645143	45194	41396	90.7354718728428	16174	15722	84.46793454206822	19175	18991	102.83378957273447	25589	23832	91.49245986930184	1391282	1361220	113.05800466217532	species	Phocaeicola dorei
997877	7781	7781	100.13095794721015	1301	1301	78.06304404548321	1074	1074	84.7772690499307	9320	9320	103.78835292906881	1042	1042	87.29381898703456	2952	2952	92.8441744839293	3623	3623	80.16279820109541	732	732	85.60501324961025	1866	1866	71.34243585511446	1557	1557	96.17323869127304	2772	2772	90.99013472150209	898	898	91.89228590011471	10776	10776	108.26871745802076	2161	2161	83.80728192056858	1292	1292	95.71394526194129	3262	3262	107.73315521394822	4909	4909	99.44377690882816	385	385	91.77606582600836	3798	3798	79.9823498737471	452	452	77.35951572422803	184	184	95.84043800280406	1757	1757	99.39030797301619	30062	30062	95.53815420799779	strain	Phocaeicola dorei CL03T12C01
376805	1302	0	70.84303695413692	10593	1	68.35479329403691	2828	54	62.1237278989692	3817	0	72.74220169349117	816	0	76.27861833902853	1226	2	67.76549929160348	4397	1	67.27863035242368	2914	29	69.64734239784042	3694	1	68.75350048257354	758	0	68.49003605921244	6988	0	59.66164932269799	879	2	62.558555203827986	1127	2	69.23988396063018	32859	165	67.85925028905105	11523	2	60.94516055663207	2689	17	74.1398904748615	1687	0	65.34807950991139	1694	1	72.78747021178924	3120	2	75.04571423653175	4910	1	65.78613772103898	259	55	51.857448970101046	5319	1	98.37774150092035	3247	1	66.1061801137638	species	Phocaeicola salanitronis
667015	1302	1302	70.84303695413692	10592	10592	68.35747029491436	2774	2774	62.103904759497716	3817	3817	72.74220169349117	816	816	76.27861833902853	1224	1224	67.7384048592718	4396	4396	67.27983113275862	2885	2885	69.6663278153577	3693	3693	68.76128642908927	758	758	68.49003605921244	6988	6988	59.66164932269799	877	877	62.58947551216055	1125	1125	69.23853264322686	32694	32694	67.80686070267393	11521	11521	60.9459322189108	2672	2672	74.0939413016355	1687	1687	65.34807950991139	1693	1693	72.79455494755084	3118	3118	75.06210019819727	4909	4909	65.79098313511946	204	204	48.84220293896365	5318	5318	98.38853084682124	3246	3246	66.11083389691653	strain	Phocaeicola salanitronis DSM 18170
387090	1909	1909	75.55722519430792	1143	1143	93.97860349667152	204647	204639	80.89756063621881	7919	7919	78.46261693259132	702	702	70.15974262917437	1182	1182	74.49127544178327	29528	29528	80.63737294025351	389033	388976	78.20776161348195	8917	8917	73.15276980576846	757	757	56.42396087745304	5767	5767	73.60664717408626	1728	1728	79.73397819022757	5277	5277	83.59052249257371	79031	79031	72.03565481918965	1419222	1419137	80.68044169221791	4821	4821	71.8061383725957	2025	2025	64.88686636416199	1619	1619	75.71039052364752	3008	3008	70.51325154143801	3623	3623	76.92993626278091	5563	5563	70.68003568709655	2964	2964	72.56132971978818	1850	1850	71.19983635356745	species	Phocaeicola coprophilus
547042	0	0	-inf	0	0	-inf	8	8	82.21328310926191	0	0	-inf	0	0	-inf	0	0	-inf	0	0	-inf	57	57	83.48573457887231	0	0	-inf	0	0	-inf	0	0	-inf	0	0	-inf	0	0	-inf	0	0	-inf	85	85	84.49555854254942	0	0	-inf	0	0	-inf	0	0	-inf	0	0	-inf	0	0	-inf	0	0	-inf	0	0	-inf	0	0	-inf	strain	Phocaeicola coprophilus DSM 18228 = JCM 13818
671267	0	0	-inf	0	0	-inf	0	0	-inf	0	0	-inf	0	0	-inf	0	0	-inf	0	0	-inf	0	0	-inf	0	0	-inf	0	0	-inf	0	0	-inf	0	0	-inf	0	0	-inf	49	49	64.81999192465321	0	0	-inf	0	0	-inf	0	0	-inf	0	0	-inf	0	0	-inf	0	0	-inf	0	0	-inf	0	0	-inf	0	0	-inf	species	Phocaeicola sartorii
990717	0	0	-inf	0	0	-inf	0	0	-inf	0	0	-inf	0	0	-inf	0	0	-inf	0	0	-inf	0	0	-inf	0	0	-inf	0	0	-inf	0	0	-inf	0	0	-inf	0	0	-inf	10	0	119.54046794611384	0	0	-inf	0	0	-inf	75	0	116.73087799662981	0	0	-inf	0	0	-inf	0	0	-inf	0	0	-inf	0	0	-inf	0	0	-inf	no_rank	environmental samples
990718	0	0	-inf	0	0	-inf	0	0	-inf	0	0	-inf	0	0	-inf	0	0	-inf	0	0	-inf	0	0	-inf	0	0	-inf	0	0	-inf	0	0	-inf	0	0	-inf	0	0	-inf	10	10	119.54046794611384	0	0	-inf	0	0	-inf	75	75	116.73087799662981	0	0	-inf	0	0	-inf	0	0	-inf	0	0	-inf	0	0	-inf	0	0	-inf	species	uncultured Phocaeicola sp.
171550	1522208	8	106.12077620080102	1314932	28	84.08784533131079	754847	10	103.31743149996409	2674310	6	102.99514808837962	3309466	1	96.45462631349163	2872843	2	99.71191575744965	1190199	4	102.41907558375938	679615	5	92.53910794990585	1865498	1	103.45301936975497	594005	12	81.62581777245272	1510127	5	90.77502573175342	1051550	6	91.16504053561525	3336351	37	94.03116910017575	985649	38	99.31415807900392	525228	3	90.99333596622043	1526679	31	99.3099280562083	2628267	36	107.49725618893122	4540279	14	98.78760141618373	944020	0	91.2728135981244	2338194	2	88.6213939996662	51661	2	90.83289386782945	342305	0	88.70685030539079	597293	4	93.53112665516363	family	Rikenellaceae
28138	0	0	-inf	0	0	-inf	0	0	-inf	0	0	-inf	0	0	-inf	36	1	80.08420958690229	0	0	-inf	0	0	-inf	0	0	-inf	0	0	-inf	0	0	-inf	0	0	-inf	0	0	-inf	0	0	-inf	0	0	-inf	0	0	-inf	0	0	-inf	0	0	-inf	0	0	-inf	0	0	-inf	0	0	-inf	0	0	-inf	0	0	-inf	genus	Rikenella
28139	0	0	-inf	0	0	-inf	0	0	-inf	0	0	-inf	0	0	-inf	35	1	81.22947271795664	0	0	-inf	0	0	-inf	0	0	-inf	0	0	-inf	0	0	-inf	0	0	-inf	0	0	-inf	0	0	-inf	0	0	-inf	0	0	-inf	0	0	-inf	0	0	-inf	0	0	-inf	0	0	-inf	0	0	-inf	0	0	-inf	0	0	-inf	species	Rikenella microfusus
880526	0	0	-inf	0	0	-inf	0	0	-inf	0	0	-inf	0	0	-inf	34	34	82.26563368024948	0	0	-inf	0	0	-inf	0	0	-inf	0	0	-inf	0	0	-inf	0	0	-inf	0	0	-inf	0	0	-inf	0	0	-inf	0	0	-inf	0	0	-inf	0	0	-inf	0	0	-inf	0	0	-inf	0	0	-inf	0	0	-inf	0	0	-inf	strain	Rikenella microfusus DSM 15922
239759	1522189	78373	106.1213333525523	1314896	17646	84.0880940988305	754837	26856	103.31813784360516	2674287	123047	102.99559834361054	3309465	110519	96.45463491144517	2872772	110588	99.71261089039878	1190195	57423	102.41927863981518	679610	20208	92.53937088826719	1865482	66074	103.45344244985432	593993	12902	81.62612155346713	1510122	59651	90.77518788761145	1051544	28756	91.16521199106026	3336289	31245	94.03164991363596	985590	38057	99.31606183144625	525225	37012	90.9935853450731	1526629	37158	99.31092113514802	2628211	107745	107.4981809883434	4540239	206365	98.7879463558812	944007	43606	91.27331735135587	2338185	44536	88.62153207788954	51659	1243	90.83470702309255	342305	11805	88.70685030539079	597276	30066	93.53195178642892	genus	Alistipes
28117	2696	2696	68.72745511817385	196	196	56.59309873193916	952	952	64.32962189123906	1610	1610	62.095199444857734	3952	3952	76.14805125227853	688	688	61.49969635211408	672	672	63.88588452125265	234	234	67.18996365265018	9351	9351	68.77334252579425	1412	1412	61.30718391560838	584	584	62.61836427071172	858	858	70.47670671838804	501	501	59.56133343486034	1400	1400	66.51102896120327	4607	4607	68.69331131237784	1431	1431	60.81152152876622	460	460	65.399438209749	3513	3513	68.84551944063307	2454	2454	62.42927832207913	348	348	60.62992133750531	194	194	53.08636134655776	2501	2501	74.3031565095094	1859	1859	68.20282589601725	species	Alistipes putredinis
214856	28579	14778	85.96718120437943	64431	48750	81.8806655009602	12312	2542	81.48671927605278	835890	539171	87.83217127835796	73966	50343	84.62950119978868	57027	16134	78.18255253680869	474694	303778	88.15560437059963	23225	13323	88.79618980522714	108379	82001	81.8516206327281	508148	399863	82.58731571357683	754339	508891	86.73944333295825	283026	221413	82.72130182759867	475873	374508	82.6874126759185	223515	138450	88.91900705770733	33515	18688	82.72744446757284	80950	48876	87.15968776228405	222136	131436	88.5796128267568	113289	40819	82.78207885166967	546415	340187	88.79686366573493	395184	295279	82.61423381499488	4093	3029	84.75429794831683	71629	54579	81.85166574576833	10752	5657	83.80552651878779	species	Alistipes finegoldii
679935	13801	13801	86.02831088337163	15681	15681	80.36113221249565	9770	9770	82.32460726223725	296719	296719	87.9446949371152	23623	23623	85.64835404658442	40893	40893	74.55332860199921	170916	170916	87.73146899715736	9902	9902	88.64785214459118	26378	26378	80.33895238805385	108285	108285	81.26983994360711	245448	245448	86.77450120101967	61613	61613	81.48018380496276	101365	101365	81.79170505011469	85065	85065	88.93596436622073	14827	14827	83.3907316869407	32074	32074	87.23189100393905	90700	90700	88.45331221437394	72470	72470	82.24533609194742	206228	206228	89.02107587292895	99905	99905	82.0633575082489	1064	1064	80.28725970137994	17050	17050	79.94034550967208	5095	5095	83.00567573805854	strain	Alistipes finegoldii DSM 17242
328813	958153	936799	113.35062274842157	21756	15556	89.99036747936307	410701	402908	113.76472589396006	1515915	1492646	113.68472503253865	2742609	2037894	98.99326496744003	2521563	2190377	100.51468277061151	634413	620380	113.12537864040394	206560	198438	106.00191487851944	1181748	1146352	111.5559377361172	11903	10292	69.76386294790657	135619	117510	104.54380966904992	321396	182020	103.02739666641274	2446759	1662326	96.53883103322889	697770	384633	102.89563899935312	143810	131904	95.55218013628416	1012037	851694	104.00551763641676	2002603	1913429	110.8782695605741	3836014	3557281	99.72709937016235	306462	284749	96.63528528994088	864506	711323	103.09834610711867	8408	8168	109.86468911982983	29084	25814	101.98426497376165	61581	52596	103.29311025233973	species	Alistipes onderdonkii
2585117	21354	21354	91.39282993593751	6200	6200	83.83461964806945	7793	7793	90.69726625698151	23269	23269	92.49133161896786	704715	704715	96.13295342588093	331186	331186	91.60243558696334	14033	14033	91.89084750279956	8122	8122	90.17406457705856	35396	35396	91.98473142642092	1611	1611	67.0314339980335	18109	18109	91.23023407893987	139376	139376	99.36443148286754	784433	784433	93.17467417078653	313137	313137	99.23752541616277	11906	11906	89.96516965635452	160343	160343	92.52810495374975	89174	89174	91.7566314268727	278733	278733	93.60669874396089	21713	21713	91.26707739973544	153183	153183	91.22241648090066	240	240	87.66683035793216	3270	3270	84.19165861441732	8985	8985	90.00098446936701	subspecies	Alistipes onderdonkii subsp. vulgaris
328814	323834	299251	96.41253632741412	135075	122365	93.23159802665712	147166	136202	95.71233131535004	10429	7687	86.85782900376127	142186	109052	69.38185478613458	34406	28547	94.55781506851793	6062	4620	89.32878245685271	89261	81313	96.20309935962095	149349	136386	94.26898052626832	8356	6138	76.63480318932467	251566	227095	93.43412947805763	134881	123690	94.3433603085531	225300	206074	96.41529137570414	4294	3110	89.69289430794602	208002	188730	95.4223109252784	127283	116092	94.41125574597042	52472	46792	92.2015858019127	126101	109716	95.24641585272781	11457	7865	76.76453498865303	136804	123992	90.75111944733507	12459	11138	87.84287444130973	113080	104127	94.31136987234184	340375	312388	95.15235633695033	species	Alistipes shahii
717959	24583	24583	89.68605943844624	12710	12710	85.08772597427779	10964	10964	88.58548695541009	2742	2742	86.58078008282892	33134	33134	66.97216726523725	5859	5859	90.40049384562349	1442	1442	84.61581296033665	7948	7948	90.35053781241993	12963	12963	88.92040135998873	2218	2218	72.05551847160044	24471	24471	89.34337050488128	11191	11191	88.03437090773743	19226	19226	89.98324575029167	1184	1184	84.66313192706002	19272	19272	90.51673471368053	11191	11191	87.72220783954687	5680	5680	88.07722349172552	16385	16385	89.1669574684008	3592	3592	73.5919842264905	12812	12812	83.78642554567128	1321	1321	80.32530320538326	8953	8953	88.22487979281753	27987	27987	89.38216093278612	strain	Alistipes shahii WAL 8301
538948	1933	0	61.37761452060406	1629	0	67.15253233097734	3131	0	69.06419953024393	3966	0	65.64995963214969	1804	0	55.29058819934618	1879	0	63.707892600578774	669	0	55.551647530144756	25756	0	76.74506116405924	3225	0	61.76475415537582	1852	0	59.25852009997211	948	0	62.09689934570361	1225	0	60.256325842426634	1744	1	67.07040746982534	1094	0	67.43921469666695	2279	0	56.75325129493765	1901	0	60.51259443183819	1664	0	66.25467981269126	2972	0	58.73245382189713	1138	0	53.515844285923635	849108	0	76.79026971315936	260	0	56.43812993688872	1310	0	57.61356786744545	1780	0	63.66663003201789	no_rank	environmental samples
538949	1933	1933	61.37761452060406	1629	1629	67.15253233097734	3131	3131	69.06419953024393	3966	3966	65.64995963214969	1804	1804	55.29058819934618	1879	1879	63.707892600578774	669	669	55.551647530144756	25756	25756	76.74506116405924	3225	3225	61.76475415537582	1852	1852	59.25852009997211	948	948	62.09689934570361	1225	1225	60.256325842426634	1743	1743	67.06069456533298	1094	1094	67.43921469666695	2279	2279	56.75325129493765	1901	1901	60.51259443183819	1664	1664	66.25467981269126	2972	2972	58.73245382189713	1138	1138	53.515844285923635	849108	849108	76.79026971315936	260	260	56.43812993688872	1310	1310	57.61356786744545	1780	1780	63.66663003201789	species	uncultured Alistipes sp.
626932	6638	5681	82.7615032501603	1502	1344	83.27101837589261	1306	1119	75.27538286016285	7477	6520	82.60886285107725	41273	35614	85.6599760779614	274	255	77.8526417373111	155	123	60.45075200323742	478	435	92.14727626088414	39796	34290	85.71406169430898	384	202	55.33222911396037	87241	73785	88.19115218426879	46142	44500	88.86075480665113	875	798	63.14170681793848	249	163	60.2994848896958	717	618	64.42464547451979	15386	13326	84.8881268011783	316	237	59.69526413986299	7111	6606	86.54233185179137	243	179	57.78764251769438	675	453	51.45471558943787	308	299	95.46374206886082	15497	14712	88.35394269210177	2398	2050	83.13639410622645	species	Alistipes indistinctus
742725	957	957	82.05945979223117	158	158	65.63395746972449	187	187	63.01236971335942	957	957	80.70362574934053	5659	5659	86.19748267540163	19	19	50.56909213977258	32	32	47.502983467092115	43	43	57.83517915497866	5506	5506	85.01121273662234	182	182	51.36235009766971	13456	13456	88.77468456844746	1642	1642	86.43829541024688	77	77	55.858124849562415	86	86	52.47946285298698	99	99	47.592889262356984	2060	2060	83.50557800277673	79	79	54.26829387090773	505	505	71.21267112251083	64	64	48.42176873750044	222	222	45.93298284386397	9	9	72.62200509902954	785	785	83.3625480796501	348	348	82.87746036626098	strain	Alistipes indistinctus YIT 12060
1288121	46526	37583	80.72026429300878	10131	7482	73.70056212476662	25823	21045	78.32318012696314	10554	6250	76.87958347042527	41707	31102	72.87708767470465	14380	8601	78.24670036716722	5756	3737	76.55443374611704	8181	6523	80.85457668216924	21897	15514	77.40290031643548	7274	4851	61.392149373455744	13503	10187	77.67432726803236	9120	6686	73.58602919761734	9844	7023	72.6417661714213	2087	1519	75.74036711552833	23697	18505	77.11947514136618	27258	22000	77.04744758236073	9834	5928	87.73078366940341	31224	22084	77.99951709403697	9030	6255	68.42055014218988	34287	21948	61.27300246663512	697	456	64.50348991448072	33185	27535	78.69455466761481	13498	9713	74.0477989519388	species	Alistipes senegalensis
1033732	8943	8943	79.1609859789195	2649	2649	66.60059944618965	4778	4778	74.90359361373805	4304	4304	76.31733613241164	10605	10605	65.81649132379842	5779	5779	75.83754835621419	2019	2019	75.79267940403194	1658	1658	76.2968317738143	6383	6383	75.33871721844939	2423	2423	55.50538654279629	3316	3316	71.71450260832226	2434	2434	66.73482039507664	2821	2821	63.28484605597796	568	568	65.87789841393715	5192	5192	70.03822491194994	5258	5258	72.19428975239722	3906	3906	86.96110546592563	9140	9140	72.57457540309632	2775	2775	62.472390723863974	12339	12339	57.2110396944241	241	241	59.08386317221703	5650	5650	74.91924517969379	3785	3785	66.9363261767063	strain	Alistipes senegalensis JC50
1465754	0	0	-inf	0	0	-inf	7	7	54.285714285714285	0	0	-inf	0	0	-inf	0	0	-inf	0	0	-inf	0	0	-inf	0	0	-inf	0	0	-inf	0	0	-inf	0	0	-inf	0	0	-inf	0	0	-inf	0	0	-inf	0	0	-inf	0	0	-inf	0	0	-inf	0	0	-inf	19	19	79.38051644608849	0	0	-inf	0	0	-inf	0	0	-inf	species	Alistipes timonensis
1470347	1056	0	62.666617677824746	545	0	70.69966134552857	2904	0	77.59972067495546	13185	3	77.71081824600914	5386	3	77.6114164945937	14909	2	77.1880055375149	231	0	61.57306654231926	16449	3	77.926022190973	70063	15	77.1511619259928	18566	1	79.49773767953936	20695	3	77.45635506169776	10983	1	77.19492176088328	24929	4	77.62935469850036	198	0	54.40141212629336	11759	1	79.93361473259547	3494	0	75.55834798866088	294	0	64.585437787412	37789	4	77.27705054918479	1128	0	63.32198634375815	78	0	53.81934304235916	184	0	68.45554592984062	9677	6	78.19368451627615	11329	2	76.67931565413775	species	Alistipes ihumii
1211813	1056	1056	62.666617677824746	545	545	70.69966134552857	2904	2904	77.59972067495546	13182	13182	77.71392963504843	5383	5383	77.6156655617619	14907	14907	77.18990907350972	231	231	61.57306654231926	16446	16446	77.92515470825231	70048	70048	77.14707542914016	18565	18565	79.49717197728671	20692	20692	77.45562531235964	10982	10982	77.19237724621148	24925	24925	77.62633809754672	198	198	54.40141212629336	11758	11758	79.93275860185322	3494	3494	75.55834798866088	294	294	64.585437787412	37785	37785	77.27322192285247	1128	1128	63.32198634375815	78	78	53.81934304235916	184	184	68.45554592984062	9671	9671	78.18790214117266	11327	11327	76.67943683710435	strain	Alistipes ihumii AP11
1501391	24	24	71.3340408331647	57	57	83.58047548336496	0	0	-inf	18	18	78.10880824937576	0	0	-inf	0	0	-inf	0	0	-inf	0	0	-inf	0	0	-inf	15	15	78.50620807567557	0	0	-inf	0	0	-inf	81	81	83.9361057245294	93	93	86.0604896009473	0	0	-inf	85	85	84.89412384424422	55	55	84.4538922821989	22	22	88.22006254942451	0	0	-inf	0	0	-inf	0	0	-inf	0	0	-inf	0	0	-inf	species	Alistipes inops
2364787	1684	1684	61.66905044884096	1395	1395	64.82050489764156	59130	59130	81.88227637904077	4643	4643	77.04958229323108	1582	1582	61.678682778209584	5948	5948	78.91350771523581	679	679	62.81040311726913	3774	3774	74.78854631512547	1778	1778	57.3212694409344	1433	1433	61.89171270747634	13885	13885	78.41070290823438	1275	1275	64.5315144846596	3496	3496	73.71144667322416	13776	13776	75.4275347230396	3505	3505	66.69444963833666	1573	1573	62.95029728691632	953	953	61.9607630343693	54857	54857	81.37681453229541	1414	1414	63.028344414734235	2997	2997	66.47575295068145	7315	7315	74.41661953559962	1771	1771	69.97958825328156	2194	2194	66.70100755512185	species	Alistipes megaguti
2585118	39842	39842	83.14869663200994	132147	132147	98.00511243331353	56769	56769	91.3660408584359	127891	127891	83.59715553931649	99042	99042	88.14887379189244	99007	99007	94.98487753293281	7305	7305	75.09988247073191	58842	58842	95.43561497419172	210670	210670	92.0663402237046	19702	19702	74.46821711413965	140624	140624	95.30341551729383	53228	53228	89.44685650671713	102308	102308	91.32196195047909	656	656	74.76039116669676	47411	47411	74.99391480547096	156620	156620	92.28904558737314	228003	228003	99.2194232799867	95273	95273	94.27773170223146	18635	18635	77.57198748983537	7474	7474	71.19167320851946	16258	16258	94.19674437065888	39186	39186	88.38168996141587	61557	61557	93.00428953204253	species	Alistipes communis
2585119	32708	32708	76.80440656150618	928159	928159	80.76193328083131	7216	7216	76.12146448419371	18995	18995	64.47265898657861	45246	45246	77.93443362806877	11969	11969	79.42016805529101	1957	1957	66.78209077816814	226515	226515	80.7998265056007	2952	2952	57.51554418464845	1648	1648	53.46363564018178	1787	1787	68.11034360107799	160441	160441	80.80649879294391	12980	12980	68.25782809345885	1871	1871	67.3427969942336	8458	8458	62.43122435492045	60885	60885	79.51272691602206	1429	1429	62.8369064055523	2471	2471	58.791954728717045	1892	1892	59.992706014988705	2040	2040	59.96373027889975	225	225	67.27226617681545	3008	3008	75.30521000244659	59385	59385	80.40738162268718	species	Alistipes dispar
2608932	143	0	51.42628533774041	227	0	59.391106450074155	564	0	73.93241619039317	667	1	54.68658128317985	193	0	52.89020537920923	134	1	57.57908464282098	179	0	57.68016504304098	127	2	60.57111470149073	200	3	52.12739949298774	398	0	55.96713512030801	29680	0	82.59036939443705	213	0	55.62474163322628	354	5	60.035245796960616	530	3	66.52360430003596	453	1	54.226945889726835	568	0	57.69011032655618	247	1	64.97489235574272	23238	4	83.56682121474067	133	0	54.197514199294865	129	0	69.93536096042685	15	0	60.64808196433798	10572	0	82.97435372719846	502	0	59.54955309580805	no_rank	unclassified Alistipes
1872444	0	0	-inf	0	0	-inf	0	0	-inf	0	0	-inf	0	0	-inf	0	0	-inf	0	0	-inf	0	0	-inf	0	0	-inf	0	0	-inf	0	0	-inf	0	0	-inf	0	0	-inf	0	0	-inf	0	0	-inf	24	24	117.24899807753465	0	0	-inf	0	0	-inf	0	0	-inf	0	0	-inf	0	0	-inf	0	0	-inf	0	0	-inf	species	Alistipes sp.
2662363	143	143	51.42628533774041	227	227	59.391106450074155	564	564	73.93241619039317	666	666	54.677101675496935	193	193	52.89020537920923	133	133	57.58343866269181	179	179	57.68016504304098	125	125	60.604252536714576	197	197	51.86954240864875	398	398	55.96713512030801	29680	29680	82.59036939443705	213	213	55.62474163322628	349	349	59.82658169663054	527	527	66.46849808969107	452	452	54.14780196470411	544	544	55.06251233754242	246	246	64.91787972304249	23234	23234	83.56583710741963	133	133	54.197514199294865	129	129	69.93536096042685	15	15	60.64808196433798	10572	10572	82.97435372719846	502	502	59.54955309580805	species	Alistipes sp. dk3624
1611681	11	0	54.631011408814025	8	0	50.875	0	0	-inf	17	0	44.88235294117647	0	0	-inf	33	0	63.107757610571184	0	0	-inf	0	0	-inf	15	0	53.06666666666667	0	0	-inf	0	0	-inf	0	0	-inf	25	0	53.48	21	0	53.95238095238095	0	0	-inf	19	0	55.8421052631579	20	0	52.4	26	0	53.80769230769231	13	0	54.69230769230769	7	0	51.24858791002537	0	0	-inf	0	0	-inf	13	0	53.07692307692308	genus	Mucinivorans
1433126	11	11	54.631011408814025	8	8	50.875	0	0	-inf	17	17	44.88235294117647	0	0	-inf	33	33	63.107757610571184	0	0	-inf	0	0	-inf	15	15	53.06666666666667	0	0	-inf	0	0	-inf	0	0	-inf	25	25	53.48	21	21	53.95238095238095	0	0	-inf	19	19	55.8421052631579	20	20	52.4	26	26	53.80769230769231	13	13	54.69230769230769	7	7	51.24858791002537	0	0	-inf	0	0	-inf	13	13	53.07692307692308	species	Mucinivorans hirudinis
171551	547	0	75.06636052886357	233	0	57.225966768003055	3517	0	68.29713984884711	5435	0	89.99736957407036	60	0	58.74004137508834	424	1	61.735903213253	371	0	61.474036921233115	3758	8	62.9318885190505	1461	1	73.52398673309486	157	8	76.57928574657186	3962	6	71.93875885480782	114	2	59.21782062336465	425	1	58.850421097341126	1591	0	61.18300075178784	2161	0	93.43641661444542	238	1	61.33467769681227	1231	0	77.47104073281378	1049	0	62.72081187748966	1752	1	76.74668956358133	1234	1	74.9574487559701	12918	0	60.122070357830296	2846	2	68.76189980751833	894	0	77.15137464864843	family	Porphyromonadaceae
836	520	15	76.33792093477962	116	15	58.95932540096404	2088	23	75.68413438735016	3932	5	96.3209587221081	35	25	59.78731713052529	264	9	62.02322645346801	329	7	62.5661362807284	2141	27	62.36306350485318	1287	12	75.54838293143166	106	13	75.14612729989831	2667	23	77.71113218624704	78	12	60.44655404915502	386	13	59.70368620957729	1516	9	61.19168487521665	2121	25	94.13715044883372	202	18	63.11737436739081	1210	18	77.87343069594526	890	16	62.825969300363	635	7	81.54913068171875	1170	7	76.36888873256473	1238	232	53.64198566148231	1732	57	69.19647462704505	814	12	78.81439904139393	genus	Porphyromonas
837	52	52	56.6940215969628	50	42	57.561291980948354	678	565	76.14642235297522	85	85	53.010618619958095	10	10	47.4	96	96	47.81499601274903	50	50	56.57050956851777	329	329	73.62231335193451	797	706	83.14545362017897	21	21	54.499766550855426	180	180	61.3988192892719	24	24	57.884367081351435	95	76	54.913137304307966	391	379	53.251751120785606	155	155	78.4885541853908	40	25	63.45	85	68	65.12190620426215	270	237	66.74885717387245	178	178	94.08547691586081	30	30	62.06750065981649	242	242	50.047898440675276	1015	981	68.35759946204695	403	403	86.80128596424011	species	Porphyromonas gingivalis
242619	0	0	-inf	8	8	58.625	0	0	-inf	0	0	-inf	0	0	-inf	0	0	-inf	0	0	-inf	0	0	-inf	0	0	-inf	0	0	-inf	0	0	-inf	0	0	-inf	19	19	62.1578947368421	12	12	66.41666666666667	0	0	-inf	15	15	70.0	17	17	64.88235294117646	0	0	-inf	0	0	-inf	0	0	-inf	0	0	-inf	0	0	-inf	0	0	-inf	strain	Porphyromonas gingivalis W83
431947	0	0	-inf	0	0	-inf	41	41	85.95470952230713	0	0	-inf	0	0	-inf	0	0	-inf	0	0	-inf	0	0	-inf	0	0	-inf	0	0	-inf	0	0	-inf	0	0	-inf	0	0	-inf	0	0	-inf	0	0	-inf	0	0	-inf	0	0	-inf	9	9	66.49164652756102	0	0	-inf	0	0	-inf	0	0	-inf	34	34	68.57169163367892	0	0	-inf	strain	Porphyromonas gingivalis ATCC 33277
1403336	0	0	-inf	0	0	-inf	72	72	46.71750600899388	0	0	-inf	0	0	-inf	0	0	-inf	0	0	-inf	0	0	-inf	91	91	53.27005693032089	0	0	-inf	0	0	-inf	0	0	-inf	0	0	-inf	0	0	-inf	0	0	-inf	0	0	-inf	0	0	-inf	7	7	61.93109114327065	0	0	-inf	0	0	-inf	0	0	-inf	0	0	-inf	0	0	-inf	strain	Porphyromonas gingivalis AJW4
1403338	0	0	-inf	0	0	-inf	0	0	-inf	0	0	-inf	0	0	-inf	0	0	-inf	0	0	-inf	0	0	-inf	0	0	-inf	0	0	-inf	0	0	-inf	0	0	-inf	0	0	-inf	0	0	-inf	0	0	-inf	0	0	-inf	0	0	-inf	17	17	62.46901017653379	0	0	-inf	0	0	-inf	0	0	-inf	0	0	-inf	0	0	-inf	strain	Porphyromonas gingivalis A7A1-28
28123	172	4	59.20369844952969	7	0	70.92767038142239	135	5	59.81577813615404	24	1	63.27481877093348	0	0	-inf	37	0	47.91891891891892	0	0	-inf	1441	21	57.43914777540264	23	1	65.51699972203134	0	0	-inf	1920	16	79.27043103483187	0	0	-inf	23	0	56.333388298824694	357	3	56.911755382359274	23	4	42.78260869565217	11	0	54.72727272727273	27	0	55.446307042940006	394	21	58.00467577454525	56	2	61.71494415217582	956	6	79.37574724051491	28	0	55.07208972043617	9	9	53.65623469634307	37	3	55.390129756854904	species	Porphyromonas asaccharolytica
879243	168	168	58.9588521846144	7	7	70.92767038142239	130	130	60.062538833698426	23	23	61.036127272965636	0	0	-inf	37	37	47.91891891891892	0	0	-inf	1420	1420	57.2027843457505	22	22	66.26777243666913	0	0	-inf	1904	1904	79.08706532750517	0	0	-inf	23	23	56.333388298824694	354	354	56.72725009672052	19	19	40.05263157894737	11	11	54.72727272727273	27	27	55.446307042940006	373	373	57.85782120691753	54	54	60.79256590459301	950	950	79.37499263145966	28	28	55.07208972043617	0	0	-inf	34	34	55.68723286165101	strain	Porphyromonas asaccharolytica DSM 20707
28124	0	0	-inf	22	22	63.3484567687836	51	51	52.466619529096036	38	38	55.35316183450058	0	0	-inf	20	20	64.50576486143686	16	16	69.2250573123136	85	85	75.20517161432095	38	38	56.0622339527045	0	0	-inf	49	49	63.043062939154694	15	15	44.333333333333336	48	48	49.13442445743213	31	31	57.60706982793691	18	18	54.43843408368677	22	22	45.40909090909091	0	0	-inf	24	24	54.82555415637874	0	0	-inf	33	33	45.06060606060606	184	184	61.02717391304348	54	54	85.30175538245683	16	16	55.49546957412065	species	Porphyromonas endodontalis
36874	9	9	74.46894592977009	7	7	45.42857142857143	114	114	59.68406099030085	10	10	52.4	0	0	-inf	0	0	-inf	8	8	57.412071495639154	129	129	71.6513642908768	47	47	59.365559080765316	10	10	56.3	17	17	51.03610546180263	18	18	77.03285681352311	15	15	49.8	14	14	48.142857142857146	37	37	71.94113384640158	22	22	49.63636363636363	1050	1050	79.81299380351999	49	49	72.24058429522877	286	286	76.6446169287417	0	0	-inf	67	67	49.94795753520547	134	134	57.8463987088528	9	9	82.80170921046698	species	Porphyromonas cangingivalis
111105	0	0	-inf	0	0	-inf	0	0	-inf	0	0	-inf	0	0	-inf	0	0	-inf	0	0	-inf	0	0	-inf	0	0	-inf	0	0	-inf	0	0	-inf	0	0	-inf	0	0	-inf	0	0	-inf	0	0	-inf	0	0	-inf	0	0	-inf	0	0	-inf	0	0	-inf	0	0	-inf	38	38	45.18421052631579	0	0	-inf	0	0	-inf	species	Porphyromonas gulae
322095	256	256	94.24583472029593	0	0	-inf	714	714	89.8243699544313	3762	3762	98.18255800763153	0	0	-inf	102	102	80.39610580895463	148	148	48.50294251152289	70	70	68.89850277486985	360	360	64.69351173786956	62	62	88.9515225196977	366	366	80.96241807058846	9	9	68.66099622891758	192	192	65.94050685049524	692	692	68.62683828631343	1849	1849	97.51780219979638	89	89	75.51359126081958	19	19	85.69562849565567	81	81	71.7093814316021	108	108	85.70449794190932	127	127	67.89916897966236	226	226	54.59266818608014	31	31	86.91854079451528	329	329	73.43408888925163	species	Porphyromonas somerae
393921	7	7	46.227789619956525	0	0	-inf	298	298	65.72866094217191	0	0	-inf	0	0	-inf	0	0	-inf	100	100	85.72398807221296	60	60	67.7656162531975	0	0	-inf	0	0	-inf	103	103	79.93876178743434	0	0	-inf	0	0	-inf	22	22	51.82143874109425	14	14	67.57767754131515	0	0	-inf	0	0	-inf	48	48	61.58094009732598	0	0	-inf	0	0	-inf	0	0	-inf	413	413	72.32788391008823	8	8	69.30955242916107	species	Porphyromonas crevioricanis
2645799	9	0	53.24175984412189	15	0	49.06666666666667	75	0	49.4308400075666	8	0	53.417117733583105	0	0	-inf	0	0	-inf	0	0	-inf	0	0	-inf	10	0	59.12380187461434	0	0	-inf	9	0	51.495744277272024	0	0	-inf	0	0	-inf	0	0	-inf	0	0	-inf	0	0	-inf	11	0	59.40584349297087	8	0	48.375	0	0	-inf	17	0	58.154355067501335	221	0	46.932126696832576	19	0	52.94736842105263	0	0	-inf	no_rank	unclassified Porphyromonas
712435	9	9	53.24175984412189	15	15	49.06666666666667	75	75	49.4308400075666	8	8	53.417117733583105	0	0	-inf	0	0	-inf	0	0	-inf	0	0	-inf	10	10	59.12380187461434	0	0	-inf	9	9	51.495744277272024	0	0	-inf	0	0	-inf	0	0	-inf	0	0	-inf	0	0	-inf	11	11	59.40584349297087	8	8	48.375	0	0	-inf	17	17	58.154355067501335	221	221	46.932126696832576	19	19	52.94736842105263	0	0	-inf	species	Porphyromonas sp. oral taxon 275
348577	0	0	-inf	0	0	-inf	0	0	-inf	459	1	77.69728904057618	0	0	-inf	0	0	-inf	0	0	-inf	172	0	78.87976977578114	0	0	-inf	0	0	-inf	0	0	-inf	0	0	-inf	0	0	-inf	0	0	-inf	0	0	-inf	0	0	-inf	0	0	-inf	0	0	-inf	669	0	79.0855507728451	0	0	-inf	52	0	78.21224297706354	168	0	82.35005511466335	0	0	-inf	no_rank	environmental samples
348578	0	0	-inf	0	0	-inf	0	0	-inf	458	458	77.73592940966041	0	0	-inf	0	0	-inf	0	0	-inf	172	172	78.87976977578114	0	0	-inf	0	0	-inf	0	0	-inf	0	0	-inf	0	0	-inf	0	0	-inf	0	0	-inf	0	0	-inf	0	0	-inf	0	0	-inf	669	669	79.0855507728451	0	0	-inf	52	52	78.21224297706354	168	168	82.35005511466335	0	0	-inf	species	uncultured Porphyromonadaceae bacterium
361210	27	0	50.577049007517495	117	0	55.50742316609301	1429	0	57.50354670931292	1044	0	71.58873397520965	25	0	57.27385531747661	159	0	61.13768036920577	42	0	52.91925860518665	1426	6	61.27438241026344	173	0	58.48425308843378	29	0	69.88081499761199	1289	1	59.88446726276775	34	0	56.69158170684711	38	0	49.83700235455635	75	0	61.00746567021331	40	0	56.280005046005996	35	0	50.541247703667935	21	0	54.285714285714285	159	0	62.13219485637469	447	0	66.32483813935511	63	0	49.25225313914864	11628	0	60.73108789118759	944	0	65.46842957808656	80	0	60.23010145246298	no_rank	unclassified Porphyromonadaceae
1647716	0	0	-inf	0	0	-inf	0	0	-inf	0	0	-inf	0	0	-inf	0	0	-inf	0	0	-inf	0	0	-inf	0	0	-inf	8	8	98.19295436634349	0	0	-inf	0	0	-inf	0	0	-inf	0	0	-inf	0	0	-inf	0	0	-inf	0	0	-inf	0	0	-inf	0	0	-inf	0	0	-inf	0	0	-inf	0	0	-inf	0	0	-inf	species	Porphyromonadaceae bacterium S190
2049046	27	27	50.577049007517495	117	117	55.50742316609301	1429	1429	57.50354670931292	1044	1044	71.58873397520965	25	25	57.27385531747661	159	159	61.13768036920577	42	42	52.91925860518665	1420	1420	61.1056476089688	173	173	58.48425308843378	21	21	59.095238095238095	1288	1288	59.83696605941742	34	34	56.69158170684711	38	38	49.83700235455635	75	75	61.00746567021331	40	40	56.280005046005996	35	35	50.541247703667935	21	21	54.285714285714285	159	159	62.13219485637469	447	447	66.32483813935511	63	63	49.25225313914864	11628	11628	60.73108789118759	944	944	65.46842957808656	80	80	60.23010145246298	species	Porphyromonadaceae bacterium
1911312	0	0	-inf	0	0	-inf	0	0	-inf	0	0	-inf	0	0	-inf	0	0	-inf	0	0	-inf	11	11	107.4040879652948	0	0	-inf	14	14	88.62262013984767	0	0	-inf	0	0	-inf	0	0	-inf	0	0	-inf	0	0	-inf	0	0	-inf	0	0	-inf	0	0	-inf	0	0	-inf	0	0	-inf	0	0	-inf	0	0	-inf	0	0	-inf	genus	Gabonibacter
171552	5243	5	81.00290663519607	3404	25	79.3785380568066	345058	128	83.19554815520112	22570	28	71.62882762602469	3435	34	73.74677049551464	1616485	110	63.843496084210955	4602	17	72.49739944195996	870814	301	80.75065617414789	9990	12	70.18778072903096	283855	13	63.36206022412198	1542014	451	77.17689526071345	458282	20	82.00958640764289	2949	10	79.82547423075145	4545	20	53.742612244218996	334698	28	80.40910083600731	2831	12	70.31044266306655	125214	91	63.80537517177578	4229	167	78.41916210336774	7483	58	65.37200153872837	3884	2	78.27098261615006	5151900	2082	80.32817901122053	3714497	770	80.79970692575888	95410	42	64.82235529973688	family	Prevotellaceae
838	4039	1327	80.17904782616867	2290	166	74.3689554440104	103766	2586	78.06710194876578	20601	3316	69.59214112801442	1854	67	77.0134844269344	7086	748	66.7572791768537	705	169	54.1336322006255	821986	4910	81.71939974917699	6868	506	75.32787444925623	2511	291	62.04796551330493	1456193	5330	78.16456372476573	3824	49	75.78971864076705	2333	58	82.48016105411668	3585	461	52.92741010498263	3837	155	74.78923098212913	1387	87	67.29266423110765	3307	168	69.63709976721591	3466	209	77.3160892809727	5916	131	65.34334578569874	3255	175	80.50210414590983	5125033	26881	80.40469594982838	3610503	6147	81.20005421729793	6546	522	62.970970974730896	genus	Prevotella
839	16	7	44.940969547165	50	36	59.4	435	274	50.0527145203911	58	37	63.41379310344828	10	10	78.77676226875357	248	239	48.96438938745766	20	20	56.4	194	135	51.716074724471554	96	67	57.12719684758131	49	49	47.51020408163265	587	422	53.8992402809943	8	8	56.0	43	25	52.906976744186046	96	48	45.895833333333336	8	8	52.5	25	12	49.24	69	49	44.934711558955996	0	0	-inf	7	7	42.285714285714285	0	0	-inf	3534	2052	49.11456227723321	185	68	65.36091650065784	86	45	47.86467431735411	species	Prevotella ruminicola
264731	9	9	41.77777777777778	14	14	52.642857142857146	161	161	45.46776638461628	21	21	60.80952380952381	0	0	-inf	9	9	49.888888888888886	0	0	-inf	59	59	45.99810033812845	29	29	51.41379310344828	0	0	-inf	165	165	47.31964216725398	0	0	-inf	18	18	46.611111111111114	48	48	42.8125	0	0	-inf	13	13	44.38461538461539	20	20	44.87475487839819	0	0	-inf	0	0	-inf	0	0	-inf	1482	1482	48.97157495976554	117	117	69.57264957264957	41	41	47.31196901716172	strain	Prevotella ruminicola 23
28125	0	0	-inf	0	0	-inf	0	0	-inf	13	13	82.57486778028503	7	7	80.14285714285714	0	0	-inf	0	0	-inf	0	0	-inf	84	84	65.24093656148462	0	0	-inf	0	0	-inf	0	0	-inf	0	0	-inf	55	55	46.78181818181818	19	19	61.875150034314515	0	0	-inf	0	0	-inf	26	26	83.98501114196127	19	19	69.9665608227503	0	0	-inf	41	41	76.99509201293398	0	0	-inf	29	29	48.32113795060329	species	Prevotella bivia
28126	0	0	-inf	0	0	-inf	0	0	-inf	0	0	-inf	0	0	-inf	0	0	-inf	0	0	-inf	0	0	-inf	0	0	-inf	0	0	-inf	0	0	-inf	0	0	-inf	0	0	-inf	0	0	-inf	0	0	-inf	0	0	-inf	0	0	-inf	0	0	-inf	0	0	-inf	0	0	-inf	9	2	55.77777777777778	0	0	-inf	0	0	-inf	species	Prevotella buccae
873513	0	0	-inf	0	0	-inf	0	0	-inf	0	0	-inf	0	0	-inf	0	0	-inf	0	0	-inf	0	0	-inf	0	0	-inf	0	0	-inf	0	0	-inf	0	0	-inf	0	0	-inf	0	0	-inf	0	0	-inf	0	0	-inf	0	0	-inf	0	0	-inf	0	0	-inf	0	0	-inf	7	7	53.0	0	0	-inf	0	0	-inf	strain	Prevotella buccae ATCC 33574
28127	342	233	66.46990986789375	62	51	52.8272106444293	2033	1483	59.79478367008872	10545	10512	64.10564913007103	36	29	66.13371362126759	301	271	50.4732347327003	37	26	43.124483966034695	891	717	64.96945094222487	2215	1730	74.64744560612634	41	41	54.796213394803225	4382	3714	64.6715712860857	40	40	54.79528485662115	266	172	62.928992249526274	278	145	54.792696182307445	23	15	56.30005564716384	18	18	45.77777777777778	73	55	66.01476176131953	30	30	51.66298296158188	64	37	59.16743476448681	48	48	45.039106725071655	23923	17757	58.4604404701487	213	128	50.96571773932343	151	117	63.57359903730326	species	Prevotella buccalis
679190	109	109	62.19920270512554	11	11	56.245070121959785	550	550	54.44343547099039	33	33	55.26943767963947	7	7	65.0009523386281	30	30	48.91522342901321	11	11	41.42300886943534	174	174	54.82480908168977	485	485	64.10249687787146	0	0	-inf	668	668	57.97747786575313	0	0	-inf	94	94	61.28139413371062	133	133	47.588622069636685	8	8	52.4777698540514	0	0	-inf	18	18	59.35528696625985	0	0	-inf	27	27	56.41068283198056	0	0	-inf	6166	6166	54.32469016148248	85	85	51.34226186196614	34	34	63.365709369472924	strain	Prevotella buccalis ATCC 35310
28128	0	0	-inf	0	0	-inf	0	0	-inf	0	0	-inf	0	0	-inf	0	0	-inf	0	0	-inf	0	0	-inf	0	0	-inf	0	0	-inf	0	0	-inf	0	0	-inf	0	0	-inf	0	0	-inf	0	0	-inf	0	0	-inf	0	0	-inf	0	0	-inf	0	0	-inf	0	0	-inf	10	10	40.1	0	0	-inf	0	0	-inf	species	Prevotella corporis
28129	29	29	49.89655172413793	0	0	-inf	757	683	53.26360950336413	82	82	52.27440977274777	17	17	51.64705882352941	200	192	43.88317821063276	11	11	78.15478133601229	428	428	60.36445193882194	100	100	49.32368513322135	59	59	49.49152542372882	473	473	59.43474851681841	23	23	51.56521739130435	71	71	45.78657600926577	72	72	48.013888888888886	195	195	65.54844713696401	68	68	47.02624835263088	37	37	45.83783783783784	65	65	56.81238333916515	73	73	53.97260273972603	26	26	82.30116908055223	4166	4166	54.946982960594305	765	765	72.59862799308237	160	160	48.77703635992593	species	Prevotella denticola
767031	0	0	-inf	0	0	-inf	74	74	51.53747785286706	0	0	-inf	0	0	-inf	8	8	43.0	0	0	-inf	0	0	-inf	0	0	-inf	0	0	-inf	0	0	-inf	0	0	-inf	0	0	-inf	0	0	-inf	0	0	-inf	0	0	-inf	0	0	-inf	0	0	-inf	0	0	-inf	0	0	-inf	0	0	-inf	0	0	-inf	0	0	-inf	strain	Prevotella denticola F0289
28130	0	0	-inf	0	0	-inf	0	0	-inf	0	0	-inf	0	0	-inf	0	0	-inf	0	0	-inf	0	0	-inf	0	0	-inf	0	0	-inf	0	0	-inf	0	0	-inf	0	0	-inf	0	0	-inf	0	0	-inf	0	0	-inf	0	0	-inf	0	0	-inf	0	0	-inf	0	0	-inf	10	10	40.9	0	0	-inf	0	0	-inf	species	Prevotella disiens
28131	64	64	62.80357010523666	79	79	56.547092387004156	982	952	69.89979804162975	143	143	53.229082412219	32	32	55.077046696647784	59	59	45.63339424796194	192	162	54.55556272286456	1548	1450	82.75315969281048	169	169	54.285130945794556	192	49	57.19127245123541	5424	5404	78.09095851764806	125	125	61.791155607915755	72	72	55.64674744307506	350	350	46.38188796677593	523	523	74.29553788799667	60	60	51.347413687122646	40	40	55.058799136155166	238	238	77.3078466691231	688	688	55.72115908289345	163	163	61.42895971850714	14298	14259	72.9416759930122	3056	3031	83.97859785622794	458	435	55.963171793242886	species	Prevotella intermedia
1122984	0	0	-inf	0	0	-inf	30	30	64.91297949606101	0	0	-inf	0	0	-inf	0	0	-inf	30	30	45.156787892399876	98	98	91.15533361743736	0	0	-inf	143	143	47.25874125874126	20	20	47.593343262292834	0	0	-inf	0	0	-inf	0	0	-inf	0	0	-inf	0	0	-inf	0	0	-inf	0	0	-inf	0	0	-inf	0	0	-inf	39	39	53.42487388615007	25	25	93.0896813931298	23	23	46.04347826086956	strain	Prevotella intermedia ATCC 25611 = DSM 20706
28132	27	27	51.354383358962586	18	18	53.61560641376912	827	827	61.64840002378559	121	121	65.98826319253233	35	35	71.85528582319387	14	14	48.51483448552466	43	43	51.44239401863197	2269	2269	70.44192176279158	257	257	73.54975162582271	107	107	50.11651679568309	3669	3669	62.58336319700659	29	29	64.27173324725062	15	15	54.28912834692942	241	241	44.931922886674116	0	0	-inf	52	52	52.344110930899944	64	64	53.11892021358819	40	40	75.38058569747426	23	23	47.57944731062181	45	45	61.073168677841714	7060	7060	59.58303598907952	903	903	70.56735153662454	161	161	52.296313143430126	species	Prevotella melaninogenica
28133	17	17	52.34781123948251	0	0	-inf	542	459	70.93610397310253	67	67	72.85877785269261	0	0	-inf	133	133	48.020925014943195	14	14	42.69251195875331	255	120	78.71889604795773	42	42	52.212007850949945	112	7	43.79634871394834	341	323	53.47236960660654	54	54	47.17398414639816	19	19	52.461674736828535	67	67	44.13735732861897	95	54	82.84792245203012	19	1	42.158151107818775	17	17	43.73975889675852	23	13	67.01639218999401	13	5	41.751823022523126	0	0	-inf	389	373	49.936270234500725	332	207	72.23420278477093	56	56	51.90513353900422	species	Prevotella nigrescens
702439	0	0	-inf	0	0	-inf	83	83	48.44313678559063	0	0	-inf	0	0	-inf	0	0	-inf	0	0	-inf	135	135	72.86927211732872	0	0	-inf	105	105	43.43809523809524	18	18	55.01459255787402	0	0	-inf	0	0	-inf	0	0	-inf	41	41	84.68821623601691	18	18	42.27804839158649	0	0	-inf	10	10	61.58816950718622	8	8	42.84671241160008	0	0	-inf	16	16	42.40588859978422	125	125	69.13290831134555	0	0	-inf	strain	Prevotella nigrescens F0103
28135	8	8	44.875	9	9	47.666666666666664	211	211	52.295963520831656	0	0	-inf	0	0	-inf	0	0	-inf	26	26	49.37662138879778	102	102	70.78707041514203	68	68	50.91904555247006	31	31	47.87096774193548	234	234	54.79248207771033	0	0	-inf	0	0	-inf	93	93	49.55913978494624	0	0	-inf	0	0	-inf	40	40	65.8470195795686	0	0	-inf	17	17	49.35294117647059	0	0	-inf	2505	2505	57.92324291161407	7	7	68.80261491275094	75	75	56.62627503012789	species	Prevotella oris
28137	0	0	-inf	0	0	-inf	340	340	72.22356571080017	3322	3322	64.55595115404492	0	0	-inf	50	50	81.18385960000525	0	0	-inf	120	120	58.63262072970795	14	14	57.52848310890576	0	0	-inf	1427	1427	64.91760891596991	0	0	-inf	0	0	-inf	41	41	45.31707317073171	0	0	-inf	21	21	47.523809523809526	0	0	-inf	8	8	52.6478150704935	0	0	-inf	0	0	-inf	1926	1926	61.62342932465796	293	293	94.08809468698628	0	0	-inf	species	Prevotella veroralis
52227	28	2	45.464285714285715	0	0	-inf	1363	254	54.13145185257895	0	0	-inf	14	1	48.142857142857146	298	209	45.44124693211727	0	0	-inf	211	16	57.71928679625165	117	9	48.504508081501356	80	51	45.83587572106361	1108	12	61.02908107737317	9	0	58.333333333333336	21	0	53.13721293396843	135	27	49.835098504017076	13	0	57.46364793484988	13	1	47.23076923076923	38	23	46.75333113566385	40	0	48.262691283946005	62	1	43.913611341021884	18	0	71.29251856447348	6003	623	53.83140670011999	260	16	88.6978553309852	169	49	54.28732079313362	species	Prevotella dentalis
908937	26	26	44.84615384615385	0	0	-inf	1109	1109	50.87871971083111	0	0	-inf	13	13	46.84615384615385	89	89	47.910072901157086	0	0	-inf	195	195	58.19881802055948	108	108	46.13746297654545	29	29	49.13345026500306	1096	1096	61.10687301827146	9	9	58.333333333333336	21	21	53.13721293396843	108	108	50.8293636675832	13	13	57.46364793484988	12	12	47.25	15	15	51.37510554368176	40	40	48.262691283946005	61	61	43.84662136300585	18	18	71.29251856447348	5380	5380	52.20925900912537	244	244	91.4485343690826	120	120	47.2317481162299	strain	Prevotella dentalis DSM 3688
76123	0	0	-inf	0	0	-inf	208	208	58.763005536123714	11	11	49.18181818181818	0	0	-inf	104	104	53.17130719039839	14	14	52.52035412121542	91	91	64.45240185180167	125	125	67.26891733237471	9	9	53.35251750685118	144	144	60.700496349538085	80	80	43.31561011871017	0	0	-inf	51	51	49.10149048982883	0	0	-inf	0	0	-inf	7	7	51.45402763113233	0	0	-inf	0	0	-inf	0	0	-inf	1256	1256	64.81168552108238	84	84	73.49307858164366	123	123	61.21749118338858	species	Prevotella enoeca
77095	7	7	46.93443138035669	28	9	78.49034497015182	740	554	65.04807204918349	231	211	48.72061150647433	36	36	51.811998407569526	17	17	55.70732743452335	13	13	44.0	2774	1377	66.55615251690476	17	17	52.164954386940074	0	0	-inf	2915	1241	63.20877761502615	357	206	77.60298772768911	18	18	47.06625265239846	60	22	50.00997557964791	74	74	71.66431831701483	44	27	58.207776469240486	0	0	-inf	13	13	54.98798055353207	83	48	44.704118793438	332	332	74.51329395809944	14696	13062	68.89611835283945	3358	3358	60.67205820675967	73	51	57.74429758259784	species	Prevotella bryantii
752555	0	0	-inf	19	19	88.24454953954044	186	186	69.55692326767705	20	20	43.203102807275606	0	0	-inf	0	0	-inf	0	0	-inf	1397	1397	69.58768224423432	0	0	-inf	0	0	-inf	1674	1674	64.67879672894374	151	151	79.72712022536183	0	0	-inf	38	38	50.77890880997039	0	0	-inf	17	17	72.83150245710625	0	0	-inf	0	0	-inf	35	35	44.07474818890092	0	0	-inf	1634	1634	72.71980018159677	0	0	-inf	22	22	64.85595216817646	strain	Prevotella bryantii B14
77768	0	0	-inf	0	0	-inf	0	0	-inf	0	0	-inf	0	0	-inf	0	0	-inf	0	0	-inf	0	0	-inf	0	0	-inf	0	0	-inf	0	0	-inf	0	0	-inf	0	0	-inf	0	0	-inf	0	0	-inf	0	0	-inf	0	0	-inf	0	0	-inf	0	0	-inf	0	0	-inf	10	10	45.2	0	0	-inf	0	0	-inf	species	Prevotella albensis
84374	10	0	57.4	0	0	-inf	54	0	61.307355162653174	0	0	-inf	0	0	-inf	177	0	46.43502824858757	21	0	54.285714285714285	169	0	69.15571649959107	65	0	52.13846153846154	40	0	49.1	392	0	76.90506615547343	0	0	-inf	0	0	-inf	91	0	55.494505494505496	0	0	-inf	7	0	49.0	31	0	50.0	0	0	-inf	11	0	58.72727272727273	0	0	-inf	814	0	69.4506458248553	631	0	84.76042765546798	39	0	50.53846153846154	no_rank	environmental samples
159272	10	10	57.4	0	0	-inf	54	54	61.307355162653174	0	0	-inf	0	0	-inf	177	177	46.43502824858757	21	21	54.285714285714285	169	169	69.15571649959107	65	65	52.13846153846154	40	40	49.1	392	392	76.90506615547343	0	0	-inf	0	0	-inf	91	91	55.494505494505496	0	0	-inf	7	7	49.0	31	31	50.0	0	0	-inf	11	11	58.72727272727273	0	0	-inf	814	814	69.4506458248553	631	631	84.76042765546798	39	39	50.53846153846154	species	uncultured Prevotella sp.
165179	1899	1330	80.18624589867741	1760	1241	79.33870874641367	86913	60660	81.04779947345111	2221	1772	79.74332667145951	1486	1077	81.42033078819321	4222	4208	77.98559989148363	52	17	48.836969461102505	806139	582582	81.8957464505959	2029	1454	79.35117139146442	1352	839	71.17360428286351	1425384	1012292	78.43424398108239	2788	2333	80.30750820748683	1644	1532	93.65467134549367	680	417	65.45656832665894	1931	1601	75.84570228376002	805	647	78.88523553979753	1649	1226	77.0257571333208	2549	2000	78.8938120819339	4568	2972	68.93994877992704	2367	1935	84.55201082198663	4986388	3487362	80.92177733478321	3590752	2583207	81.24084930680847	4030	2782	67.86470849547739	species	Prevotella copri
537011	569	569	75.91032267784787	519	519	74.5546660298018	26253	26253	76.49997745698353	449	449	74.84901589528717	409	409	78.58075140009731	14	14	45.23978877854835	35	35	43.885714285714286	223557	223557	77.92394807445241	575	575	69.74313198848049	513	513	61.19140487691487	413092	413092	74.11764452860446	455	455	77.35723447835113	112	112	71.32586323476072	263	263	51.11505138147444	330	330	76.72741618271472	158	158	67.83017970544141	423	423	71.5535770588841	549	549	76.65700806222151	1596	1596	62.82608320905003	432	432	77.01791716493119	1499026	1499026	76.99274267568644	1007545	1007545	77.63323990183916	1248	1248	62.08828635921241	strain	Prevotella copri DSM 18205
282402	88	88	55.82523133086909	16	16	49.75	151	151	53.818407151749604	47	47	48.152062682983804	16	16	45.3125	167	167	50.677859187881495	16	16	47.625	76	76	48.31289673422471	63	63	45.2577591206852	12	12	51.916666666666664	95	95	45.89328146715078	8	8	46.625	0	0	-inf	33	33	46.303030303030305	0	0	-inf	40	40	45.98706320957818	33	33	48.56500910140273	34	34	44.55882352941177	20	20	45.4	7	7	45.42857142857143	1108	1108	47.28112186363008	46	46	47.89551941475909	79	79	49.38721357099597	species	Prevotella multiformis
363265	0	0	-inf	0	0	-inf	0	0	-inf	0	0	-inf	0	0	-inf	0	0	-inf	0	0	-inf	0	0	-inf	0	0	-inf	0	0	-inf	0	0	-inf	0	0	-inf	0	0	-inf	0	0	-inf	0	0	-inf	0	0	-inf	0	0	-inf	0	0	-inf	0	0	-inf	0	0	-inf	103	1	44.14774508557919	0	0	-inf	0	0	-inf	species	Prevotella stercorea
1002367	0	0	-inf	0	0	-inf	0	0	-inf	0	0	-inf	0	0	-inf	0	0	-inf	0	0	-inf	0	0	-inf	0	0	-inf	0	0	-inf	0	0	-inf	0	0	-inf	0	0	-inf	0	0	-inf	0	0	-inf	0	0	-inf	0	0	-inf	0	0	-inf	0	0	-inf	0	0	-inf	102	102	43.698213174653496	0	0	-inf	0	0	-inf	strain	Prevotella stercorea DSM 18206
470565	0	0	-inf	11	11	78.78374296432446	56	56	49.13188151515608	0	0	-inf	0	0	-inf	0	0	-inf	0	0	-inf	18	18	55.08493288293542	11	11	66.27688756134773	21	21	50.76190476190476	106	106	51.942015125273635	0	0	-inf	10	10	46.0	0	0	-inf	8	8	70.4317547371996	0	0	-inf	0	0	-inf	0	0	-inf	7	7	57.99217908052817	0	0	-inf	1261	1261	51.53216976837483	63	63	63.67217186514541	15	15	50.63694501866622	species	Prevotella histicola
589436	0	0	-inf	0	0	-inf	101	86	49.64675450676384	0	0	-inf	0	0	-inf	14	14	49.50119014568623	0	0	-inf	180	180	66.467859746237	0	0	-inf	37	37	59.31608664845931	237	237	61.16797802277367	0	0	-inf	17	17	42.83348547091646	47	47	43.390794895441765	171	171	48.58597057468232	0	0	-inf	0	0	-inf	0	0	-inf	0	0	-inf	0	0	-inf	1399	1387	64.79344041160658	119	119	70.30230765031568	9	9	52.0	species	Prevotella fusca
1236517	0	0	-inf	0	0	-inf	15	15	49.93333333333333	0	0	-inf	0	0	-inf	0	0	-inf	0	0	-inf	0	0	-inf	0	0	-inf	0	0	-inf	0	0	-inf	0	0	-inf	0	0	-inf	0	0	-inf	0	0	-inf	0	0	-inf	0	0	-inf	0	0	-inf	0	0	-inf	0	0	-inf	12	12	49.5	0	0	-inf	0	0	-inf	strain	Prevotella fusca JCM 17724
589437	0	0	-inf	0	0	-inf	160	148	68.53837038932176	34	14	77.08295701189563	0	0	-inf	0	0	-inf	0	0	-inf	57	36	53.159910498229245	0	0	-inf	0	0	-inf	88	34	48.383919984498746	134	48	58.23386617738009	0	0	-inf	0	0	-inf	0	0	-inf	0	0	-inf	0	0	-inf	0	0	-inf	0	0	-inf	0	0	-inf	440	136	47.93317352705567	0	0	-inf	7	7	50.25388947921089	species	Prevotella scopos
1236518	0	0	-inf	0	0	-inf	12	12	53.78766445785665	20	20	74.720193382764	0	0	-inf	0	0	-inf	0	0	-inf	21	21	52.97375581774277	0	0	-inf	0	0	-inf	54	54	47.3863097399676	86	86	55.81887015163582	0	0	-inf	0	0	-inf	0	0	-inf	0	0	-inf	0	0	-inf	0	0	-inf	0	0	-inf	0	0	-inf	304	304	47.195743663594335	0	0	-inf	0	0	-inf	strain	Prevotella scopos JCM 17725
1177574	111	111	56.083605803746714	0	0	-inf	124	124	62.08268357922783	64	64	55.7809752946689	0	0	-inf	28	28	45.75	11	11	67.27272727272727	497	497	63.09497148941893	29	29	58.00559427429616	0	0	-inf	1440	1440	62.898714614980165	10	10	47.56846820531646	0	0	-inf	39	39	53.77151315312923	115	115	53.360673544668956	0	0	-inf	12	12	69.42306192390598	7	7	59.025765726935596	10	10	41.6	0	0	-inf	1375	1375	57.2539075350886	3007	3007	63.18102489287207	35	35	50.660567324130476	species	Prevotella jejuni
2518605	0	0	-inf	0	0	-inf	0	0	-inf	0	0	-inf	0	0	-inf	0	0	-inf	0	0	-inf	0	0	-inf	0	0	-inf	0	0	-inf	0	0	-inf	0	0	-inf	0	0	-inf	0	0	-inf	0	0	-inf	0	0	-inf	0	0	-inf	0	0	-inf	0	0	-inf	0	0	-inf	32	32	78.46875	0	0	-inf	0	0	-inf	species	Prevotella hominis
2638335	66	11	47.47221127769595	91	18	49.42755898017679	5111	1	67.88260241496577	316	7	50.26704779186088	98	6	56.62576485466356	294	6	57.9171910830689	66	14	52.97867366746981	907	5	52.87085118673708	830	17	83.16237609239012	78	18	56.39390381050824	2042	2	57.50167503911335	110	14	58.73159191244671	71	16	48.57746478873239	532	8	53.3316733406128	507	8	91.38123093908558	116	13	55.87943204201073	1004	30	67.05631692525142	176	8	78.33307085209756	120	8	47.848438470123746	74	10	80.7262643923092	22338	4	61.271949305380055	275	12	54.51739803389083	237	10	60.26216683298604	no_rank	unclassified Prevotella
59823	0	0	-inf	0	0	-inf	0	0	-inf	0	0	-inf	0	0	-inf	0	0	-inf	0	0	-inf	0	0	-inf	0	0	-inf	0	0	-inf	0	0	-inf	0	0	-inf	0	0	-inf	0	0	-inf	0	0	-inf	0	0	-inf	0	0	-inf	0	0	-inf	0	0	-inf	0	0	-inf	28	28	88.02370463400385	0	0	-inf	0	0	-inf	species	Prevotella sp.
126378	0	0	-inf	0	0	-inf	3116	3116	76.71269497016928	0	0	-inf	0	0	-inf	0	0	-inf	0	0	-inf	0	0	-inf	0	0	-inf	0	0	-inf	34	34	50.42958716992228	0	0	-inf	0	0	-inf	0	0	-inf	0	0	-inf	0	0	-inf	0	0	-inf	0	0	-inf	0	0	-inf	0	0	-inf	6591	6591	76.26456333811542	0	0	-inf	0	0	-inf	species	Prevotella sp. RS2
304215	0	0	-inf	0	0	-inf	0	0	-inf	0	0	-inf	0	0	-inf	0	0	-inf	0	0	-inf	0	0	-inf	0	0	-inf	0	0	-inf	16	16	60.875	0	0	-inf	0	0	-inf	0	0	-inf	0	0	-inf	0	0	-inf	0	0	-inf	0	0	-inf	0	0	-inf	0	0	-inf	17	17	43.64705882352941	0	0	-inf	0	0	-inf	species	Prevotella sp. Marseille
652716	0	0	-inf	36	1	47.5609030794334	40	0	49.89474979293485	209	0	50.845146412006244	0	0	-inf	0	0	-inf	0	0	-inf	90	47	60.1693673857873	8	8	69.16857966497048	0	0	-inf	240	183	59.58959264504292	0	0	-inf	0	0	-inf	88	0	44.98516634812709	0	0	-inf	34	1	58.84383619124	12	1	50.583333333333336	0	0	-inf	0	0	-inf	0	0	-inf	1350	794	58.78912371012285	21	0	69.88791389309762	8	8	53.625	species	Prevotella sp. oral taxon 299
575614	0	0	-inf	35	35	47.234071738845785	40	40	49.89474979293485	209	209	50.845146412006244	0	0	-inf	0	0	-inf	0	0	-inf	43	43	59.43162178122336	0	0	-inf	0	0	-inf	57	57	57.32429775249085	0	0	-inf	0	0	-inf	88	88	44.98516634812709	0	0	-inf	33	33	57.4773409007492	11	11	51.18181818181818	0	0	-inf	0	0	-inf	0	0	-inf	556	556	57.80530774321524	21	21	69.88791389309762	0	0	-inf	strain	Prevotella sp. oral taxon 299 str. F0039
712471	14	14	54.27945521453418	0	0	-inf	268	268	56.25976955638543	15	15	58.41272568321989	0	0	-inf	13	13	44.38461538461539	16	16	79.29308052910386	99	99	57.12470968246999	19	19	60.86767989327323	0	0	-inf	261	261	53.39971516721302	0	0	-inf	7	7	49.285714285714285	16	16	49.77974839941676	33	33	71.51170575388109	15	15	45.06666666666667	895	895	69.49000738977983	31	31	61.47322166602321	10	10	61.14743618449474	0	0	-inf	1671	1671	53.304639561624974	42	42	61.28826880719068	74	74	76.67546230526433	species	Prevotella sp. oral taxon 475
712496	0	0	-inf	0	0	-inf	0	0	-inf	0	0	-inf	0	0	-inf	0	0	-inf	0	0	-inf	0	0	-inf	0	0	-inf	0	0	-inf	0	0	-inf	0	0	-inf	0	0	-inf	0	0	-inf	0	0	-inf	0	0	-inf	0	0	-inf	0	0	-inf	0	0	-inf	0	0	-inf	8	8	83.0	0	0	-inf	0	0	-inf	species	Prevotella sp. oral taxon G71
1231729	0	0	-inf	0	0	-inf	0	0	-inf	0	0	-inf	0	0	-inf	0	0	-inf	0	0	-inf	0	0	-inf	0	0	-inf	0	0	-inf	0	0	-inf	0	0	-inf	0	0	-inf	0	0	-inf	0	0	-inf	0	0	-inf	0	0	-inf	0	0	-inf	0	0	-inf	0	0	-inf	98	98	46.20918816938099	0	0	-inf	0	0	-inf	species	Prevotella sp. Sc00033
1231731	0	0	-inf	0	0	-inf	0	0	-inf	0	0	-inf	0	0	-inf	0	0	-inf	0	0	-inf	0	0	-inf	0	0	-inf	0	0	-inf	15	15	40.8	0	0	-inf	0	0	-inf	0	0	-inf	0	0	-inf	0	0	-inf	0	0	-inf	0	0	-inf	0	0	-inf	0	0	-inf	12	12	52.25	0	0	-inf	0	0	-inf	species	Prevotella sp. Sc00066
2079531	0	0	-inf	0	0	-inf	0	0	-inf	0	0	-inf	0	0	-inf	0	0	-inf	0	0	-inf	10	10	83.4	0	0	-inf	0	0	-inf	175	175	97.0506633041095	0	0	-inf	0	0	-inf	0	0	-inf	0	0	-inf	0	0	-inf	0	0	-inf	0	0	-inf	0	0	-inf	0	0	-inf	725	725	90.55427622504891	0	0	-inf	0	0	-inf	species	Prevotella sp. Marseille-P4119
2292365	0	0	-inf	0	0	-inf	0	0	-inf	0	0	-inf	0	0	-inf	0	0	-inf	0	0	-inf	0	0	-inf	0	0	-inf	0	0	-inf	0	0	-inf	0	0	-inf	0	0	-inf	0	0	-inf	0	0	-inf	0	0	-inf	0	0	-inf	0	0	-inf	0	0	-inf	0	0	-inf	0	0	-inf	31	31	53.16129032258065	0	0	-inf	species	Prevotella sp. TF12-30
2691580	17	17	51.05882352941177	37	37	41.810810810810814	763	763	61.525190357061156	49	49	50.49114320771392	26	26	87.37154506845467	130	130	60.52870189365931	25	25	42.2	339	339	51.42430452947855	32	32	47.506083120252875	29	29	61.56623972689411	253	253	56.0283924498247	24	24	55.2731633885137	38	38	50.89473684210526	280	280	57.97021821327909	451	451	94.41579970033602	37	37	58.27861586105818	46	46	43.53359088293204	52	52	77.56861370088149	19	19	51.43982712465928	52	52	91.42925910772146	3756	3756	59.40106448084202	27	27	49.925925925925924	42	42	49.075399691117994	species	Prevotella sp. Rep29
2913616	0	0	-inf	0	0	-inf	279	279	48.791984163783695	0	0	-inf	0	0	-inf	0	0	-inf	0	0	-inf	122	122	57.194440528671876	0	0	-inf	0	0	-inf	134	134	51.68380749108831	22	22	42.60912534385855	0	0	-inf	0	0	-inf	0	0	-inf	0	0	-inf	0	0	-inf	9	9	42.666666666666664	0	0	-inf	0	0	-inf	2081	2081	49.42237458383238	0	0	-inf	22	22	47.72727272727273	species	Prevotella sp. E13-17
2913617	0	0	-inf	0	0	-inf	15	15	54.026037602392755	0	0	-inf	7	7	42.556093051708956	0	0	-inf	0	0	-inf	9	9	43.9171194415607	0	0	-inf	0	0	-inf	0	0	-inf	0	0	-inf	0	0	-inf	0	0	-inf	0	0	-inf	0	0	-inf	0	0	-inf	61	61	89.58248690334301	10	10	59.19605826052435	12	12	59.186352579604815	65	65	49.698900190968445	0	0	-inf	0	0	-inf	species	Prevotella sp. E13-3
2913618	7	7	42.0	0	0	-inf	192	192	45.31327410090577	0	0	-inf	0	0	-inf	27	27	44.51851851851852	0	0	-inf	69	69	44.96666438136476	0	0	-inf	7	7	42.563177648877954	191	191	48.12847899048387	0	0	-inf	0	0	-inf	54	54	41.981301537903065	0	0	-inf	0	0	-inf	0	0	-inf	0	0	-inf	0	0	-inf	0	0	-inf	1593	1593	45.06876278952629	61	61	46.98958468209483	13	13	45.69230769230769	species	Prevotella sp. E15-14
2913619	0	0	-inf	0	0	-inf	11	11	49.45454545454545	0	0	-inf	0	0	-inf	79	79	65.30282192717148	0	0	-inf	22	22	53.54545454545455	0	0	-inf	9	9	68.55555555555556	27	27	59.333449293300575	11	11	65.6014066025403	0	0	-inf	0	0	-inf	8	8	65.75	0	0	-inf	0	0	-inf	0	0	-inf	0	0	-inf	0	0	-inf	326	326	50.15970343453325	0	0	-inf	0	0	-inf	species	Prevotella sp. E2-25
2913620	0	0	-inf	0	0	-inf	123	123	46.99990388183667	25	25	42.42105414906917	50	50	44.19254107822778	0	0	-inf	11	11	42.24932713057695	15	15	45.47597057610341	7	7	54.57142857142857	0	0	-inf	193	193	48.99041553268833	8	8	41.80756236768943	10	10	41.4	24	24	76.66666666666667	7	7	46.0	0	0	-inf	0	0	-inf	0	0	-inf	0	0	-inf	0	0	-inf	1349	1349	50.63062364912068	24	24	51.833333333333336	13	13	62.15384615384615	species	Prevotella sp. E2-28
2913621	9	9	41.0	0	0	-inf	74	74	48.90002926725446	0	0	-inf	0	0	-inf	39	39	48.61538461538461	0	0	-inf	44	44	49.58634784124969	747	747	86.37975111966331	15	15	44.266666666666666	301	301	57.97245370495375	31	31	74.06421883479128	0	0	-inf	62	62	44.63916486153626	0	0	-inf	17	17	65.03261179825982	21	21	42.476190476190474	15	15	104.99006565151299	15	15	42.0	0	0	-inf	1212	1212	53.67311944777184	48	48	53.375	48	48	54.09639877878872	species	Prevotella sp. E9-3
2913995	0	0	-inf	0	0	-inf	21	21	44.42646922346187	0	0	-inf	0	0	-inf	0	0	-inf	0	0	-inf	20	20	41.90174519271561	0	0	-inf	0	0	-inf	0	0	-inf	0	0	-inf	0	0	-inf	0	0	-inf	0	0	-inf	0	0	-inf	0	0	-inf	0	0	-inf	14	14	42.13294369858536	0	0	-inf	141	141	43.84801962870057	0	0	-inf	0	0	-inf	species	Prevotella sp. E13-1
2937774	8	8	42.375	0	0	-inf	208	208	47.134836396805134	11	11	46.54545454545455	9	9	44.22749009290991	0	0	-inf	0	0	-inf	63	63	48.26641330626792	0	0	-inf	0	0	-inf	200	200	50.06195993361349	0	0	-inf	0	0	-inf	0	0	-inf	0	0	-inf	0	0	-inf	0	0	-inf	0	0	-inf	44	44	45.5	0	0	-inf	1311	1311	50.20075436812596	9	9	63.333333333333336	7	7	47.89268707097334	species	Prevotella sp. E15-22
2801997	0	0	-inf	0	0	-inf	72	72	50.45355166570496	10	10	60.8	0	0	-inf	12	12	81.03113415248282	0	0	-inf	150	150	49.2589039138607	31	31	56.042294055916756	0	0	-inf	375	375	59.90762858360624	0	0	-inf	8	8	66.9362890760983	163	163	43.08930216336781	0	0	-inf	12	12	43.42779617745831	25	25	52.36224920954007	8	8	74.92942944436535	0	0	-inf	0	0	-inf	3058	3058	52.837425945133106	7	7	73.50123488996667	32	32	56.522347484417864	species	Prevotella herbatica
224765	0	0	-inf	0	0	-inf	0	0	-inf	0	0	-inf	0	0	-inf	0	0	-inf	0	0	-inf	0	0	-inf	0	0	-inf	0	0	-inf	0	0	-inf	0	0	-inf	0	0	-inf	0	0	-inf	0	0	-inf	0	0	-inf	0	0	-inf	0	0	-inf	0	0	-inf	0	0	-inf	10	0	114.04334794320151	0	0	-inf	0	0	-inf	no_rank	unclassified Prevotellaceae
2049047	0	0	-inf	0	0	-inf	0	0	-inf	0	0	-inf	0	0	-inf	0	0	-inf	0	0	-inf	0	0	-inf	0	0	-inf	0	0	-inf	0	0	-inf	0	0	-inf	0	0	-inf	0	0	-inf	0	0	-inf	0	0	-inf	0	0	-inf	0	0	-inf	0	0	-inf	0	0	-inf	10	10	114.04334794320151	0	0	-inf	0	0	-inf	species	Prevotellaceae bacterium
577309	1040	0	87.21917865401613	992	1	91.2271508000424	240124	1	85.51574416681707	518	0	70.62752816464508	545	0	64.54124409075564	1608674	99	63.82502534064542	3544	1	73.974413136068	47291	0	64.37222042243941	1176	0	65.0042387244421	281201	8	63.372579731045114	84502	2	60.29745882251359	454398	2	82.06261481246473	504	0	69.42917388337773	766	0	56.97869960016171	330748	4	80.47617273880573	941	1	73.18273334292226	119597	6	63.45007882217742	313	0	72.43107779703627	926	0	66.91467368739593	392	0	67.36596342200767	12318	0	63.44530016226798	94293	9	64.16962942685251	88000	0	64.95672730332448	genus	Paraprevotella
454154	0	0	-inf	0	0	-inf	0	0	-inf	0	0	-inf	0	0	-inf	3261	3261	75.07200916866829	0	0	-inf	57	57	72.88252058714467	0	0	-inf	596	596	79.19633307001664	200	200	76.8455429636886	0	0	-inf	0	0	-inf	0	0	-inf	0	0	-inf	0	0	-inf	254	254	76.46058585429716	0	0	-inf	0	0	-inf	0	0	-inf	29	29	76.52005761429841	179	179	79.53071524401743	156	156	75.40425434199427	species	Paraprevotella clara
454155	1040	0	87.21917865401613	991	0	91.25834868880446	240123	130	85.51572549198862	518	0	70.62752816464508	545	0	64.54124409075564	1605314	38	63.80099647752896	3543	0	73.97186569410809	47234	35	64.3619505509615	1176	0	65.0042387244421	280597	7	63.3384525794641	84300	12	60.258015330701916	454396	266	82.06257987648296	504	0	69.42917388337773	766	0	56.97869960016171	330744	201	80.47625710826051	940	0	73.19356603796791	119337	2	63.42105204663231	313	0	72.43107779703627	926	0	66.91467368739593	392	0	67.36596342200767	12289	0	63.4144459051186	94105	2	64.1384362164089	87844	11	64.93817379690364	species	Paraprevotella xylaniphila
762982	1040	1040	87.21917865401613	991	991	91.25834868880446	239993	239993	85.51064913080326	518	518	70.62752816464508	545	545	64.54124409075564	1605276	1605276	63.80052804116086	3543	3543	73.97186569410809	47199	47199	64.3454712098467	1176	1176	65.0042387244421	280590	280590	63.33814675496509	84288	84288	60.25563113197421	454130	454130	82.05327089301555	504	504	69.42917388337773	766	766	56.97869960016171	330543	330543	80.46773265042087	940	940	73.19356603796791	119335	119335	63.42065687425282	313	313	72.43107779703627	926	926	66.91467368739593	392	392	67.36596342200767	12289	12289	63.4144459051186	94103	94103	64.13757137165109	87833	87833	64.93648458896371	strain	Paraprevotella xylaniphila YIT 11841
1283313	0	0	-inf	0	0	-inf	0	0	-inf	0	0	-inf	0	0	-inf	0	0	-inf	0	0	-inf	0	0	-inf	0	0	-inf	0	0	-inf	0	0	-inf	0	0	-inf	0	0	-inf	0	0	-inf	0	0	-inf	0	0	-inf	0	0	-inf	0	0	-inf	0	0	-inf	0	0	-inf	91	0	104.92545222145586	0	0	-inf	0	0	-inf	genus	Alloprevotella
1283314	0	0	-inf	0	0	-inf	0	0	-inf	0	0	-inf	0	0	-inf	0	0	-inf	0	0	-inf	0	0	-inf	0	0	-inf	0	0	-inf	0	0	-inf	0	0	-inf	0	0	-inf	0	0	-inf	0	0	-inf	0	0	-inf	0	0	-inf	0	0	-inf	0	0	-inf	0	0	-inf	91	0	104.92545222145586	0	0	-inf	0	0	-inf	no_rank	environmental samples
1283315	0	0	-inf	0	0	-inf	0	0	-inf	0	0	-inf	0	0	-inf	0	0	-inf	0	0	-inf	0	0	-inf	0	0	-inf	0	0	-inf	0	0	-inf	0	0	-inf	0	0	-inf	0	0	-inf	0	0	-inf	0	0	-inf	0	0	-inf	0	0	-inf	0	0	-inf	0	0	-inf	91	91	104.92545222145586	0	0	-inf	0	0	-inf	species	uncultured Alloprevotella sp.
1926672	148	0	63.42972995996846	86	0	87.02928509257099	920	1	60.94125820841543	1406	0	102.44656760926983	1002	0	73.26923843276872	378	0	91.06394456912736	321	0	98.77726285431073	1176	0	65.31231265537538	1910	0	55.310069616700815	48	0	64.4876390572516	818	0	66.52764930059003	40	0	86.60871076887506	75	0	83.32002684888796	155	0	57.29937532731041	69	0	82.60538140613062	491	0	73.64559229104935	2194	0	73.86350615140111	234	0	92.69112978338413	583	0	63.11602950724999	235	0	65.72208436069533	11827	0	66.74569154901697	8900	0	94.62108590862864	792	0	65.10093720959591	genus	Prevotellamassilia
1852370	0	0	-inf	0	0	-inf	0	0	-inf	0	0	-inf	0	0	-inf	0	0	-inf	0	0	-inf	0	0	-inf	0	0	-inf	0	0	-inf	0	0	-inf	0	0	-inf	0	0	-inf	0	0	-inf	0	0	-inf	0	0	-inf	0	0	-inf	0	0	-inf	0	0	-inf	0	0	-inf	16	16	97.78832909630498	0	0	-inf	0	0	-inf	species	Prevotellamassilia timonensis
1926675	148	0	63.42972995996846	86	0	87.02928509257099	919	0	60.9096382499915	1406	0	102.44656760926983	1002	0	73.26923843276872	378	0	91.06394456912736	321	0	98.77726285431073	1176	0	65.31231265537538	1910	0	55.310069616700815	48	0	64.4876390572516	818	0	66.52764930059003	40	0	86.60871076887506	75	0	83.32002684888796	155	0	57.29937532731041	69	0	82.60538140613062	491	0	73.64559229104935	2194	0	73.86350615140111	234	0	92.69112978338413	583	0	63.11602950724999	235	0	65.72208436069533	11811	0	66.70363903858122	8900	0	94.62108590862864	792	0	65.10093720959591	no_rank	environmental samples
1926676	148	148	63.42972995996846	86	86	87.02928509257099	919	919	60.9096382499915	1406	1406	102.44656760926983	1002	1002	73.26923843276872	378	378	91.06394456912736	321	321	98.77726285431073	1176	1176	65.31231265537538	1910	1910	55.310069616700815	48	48	64.4876390572516	818	818	66.52764930059003	40	40	86.60871076887506	75	75	83.32002684888796	155	155	57.29937532731041	69	69	82.60538140613062	491	491	73.64559229104935	2194	2194	73.86350615140111	234	234	92.69112978338413	583	583	63.11602950724999	235	235	65.72208436069533	11811	11811	66.70363903858122	8900	8900	94.62108590862864	792	792	65.10093720959591	species	uncultured Prevotellamassilia sp.
2884814	11	0	41.317736142542174	11	0	50.525769725707896	120	0	47.85036999592459	17	0	43.1764705882353	0	0	-inf	237	0	61.25508876417102	15	0	43.733333333333334	60	0	58.63557710911455	24	0	44.82791907021203	82	0	67.47516938866048	50	0	60.38716138936421	0	0	-inf	27	0	43.77044875343969	19	0	43.26315789473684	16	0	54.5625	0	0	-inf	25	0	54.55869047611201	49	0	73.28734885895642	0	0	-inf	0	0	-inf	539	0	51.629158867812606	31	0	59.472783931054856	30	0	67.76095760745181	genus	Pseudoprevotella
2133944	11	11	41.317736142542174	11	11	50.525769725707896	120	120	47.85036999592459	17	17	43.1764705882353	0	0	-inf	237	237	61.25508876417102	15	15	43.733333333333334	60	60	58.63557710911455	24	24	44.82791907021203	82	82	67.47516938866048	50	50	60.38716138936421	0	0	-inf	27	27	43.77044875343969	19	19	43.26315789473684	16	16	54.5625	0	0	-inf	25	25	54.55869047611201	49	49	73.28734885895642	0	0	-inf	0	0	-inf	539	539	51.629158867812606	31	31	59.472783931054856	30	30	67.76095760745181	species	Pseudoprevotella muciniphila
185291	2607	1	62.751402117836825	916	0	72.5301907543342	79534	1	73.1110719573658	682063	1	75.02455789532519	2606	0	68.7881150290006	2075	1	73.1075722028873	2111	6	66.73801611997985	280173	0	75.29418971703284	6390	0	64.26373878312195	5604	0	67.59395263148798	10519	4	73.98292318664112	2413	1	70.53823955421214	2413	2	74.33502307063469	2468	0	64.57579633487971	9356	5	71.49342185636954	4740	0	69.10813330707421	1154	0	76.34246802440617	4254	0	63.91010221650289	929586	0	75.20586458984191	1796	2	66.31462934078549	79197	2	72.28839683938452	242789	0	75.07782377614241	2326	1	71.08904213857471	no_rank	unclassified Bacteroidales
537366	0	0	-inf	8	8	116.86118316007581	0	0	-inf	0	0	-inf	0	0	-inf	0	0	-inf	0	0	-inf	0	0	-inf	0	0	-inf	0	0	-inf	0	0	-inf	0	0	-inf	0	0	-inf	0	0	-inf	0	0	-inf	0	0	-inf	7	7	118.8704859735541	0	0	-inf	0	0	-inf	0	0	-inf	0	0	-inf	0	0	-inf	0	0	-inf	species	Bacteroidales bacterium DJF_B268
1400053	12	12	61.916666666666664	22	22	62.00358479678725	74	74	49.71696491897714	9	9	57.22222222222222	0	0	-inf	0	0	-inf	0	0	-inf	41	41	53.2005855883198	17	17	60.8235294117647	12	12	63.75	0	0	-inf	0	0	-inf	38	38	60.973684210526315	66	66	60.77615762195775	0	0	-inf	45	45	58.55513300294242	54	54	62.34142034648521	14	14	64.07142857142857	7	7	58.857142857142854	0	0	-inf	26	26	50.357472587798526	54	54	47.41604882652541	10	10	54.8	species	Bacteroidales bacterium CF
2030927	2594	2594	62.76133589868952	886	886	72.39129390537269	79459	79459	73.13282248270336	682053	682053	75.02477817964173	2606	2606	68.7881150290006	2074	2074	73.11292783075754	2105	2105	66.7690983512007	280132	280132	75.29742332750673	6373	6373	64.27291555376577	5592	5592	67.60220145687744	10515	10515	73.98881302903261	2412	2412	70.54841295369565	2373	2373	74.54968844055689	2402	2402	64.68019939693336	9351	9351	71.50405891222259	4695	4695	69.20928027484545	1093	1093	76.76182799601065	4240	4240	63.90956953514229	929579	929579	75.2059877004674	1794	1794	66.29547062210186	79169	79169	72.2947719964162	242735	242735	75.08397754814595	2315	2315	71.1598756001403	species	Bacteroidales bacterium
189693	11	0	74.72727272727273	11	0	84.72727272727273	414	0	65.5939430931063	29	0	68.79537990268904	20	0	74.85	19	0	76.57894736842105	38	0	82.27125867307029	301	0	66.32616347147807	19	0	79.15789473684211	15	0	78.53773447853214	14	0	67.5	32	0	72.0625	45	0	70.58071187457698	1665	0	79.72937400651011	40	0	78.125	153	0	67.29212612793968	17	0	74.85494216597837	19	0	75.26315789473684	14	0	69.42857142857143	34	0	65.55882352941177	86	0	70.79742891242617	116	0	47.120883401522946	39	0	75.4160254846016	no_rank	environmental samples
194843	11	11	74.72727272727273	11	11	84.72727272727273	414	414	65.5939430931063	29	29	68.79537990268904	20	20	74.85	19	19	76.57894736842105	38	38	82.27125867307029	301	301	66.32616347147807	19	19	79.15789473684211	15	15	78.53773447853214	14	14	67.5	32	32	72.0625	45	45	70.58071187457698	1665	1665	79.72937400651011	40	40	78.125	153	153	67.29212612793968	17	17	74.85494216597837	19	19	75.26315789473684	14	14	69.42857142857143	34	34	65.55882352941177	86	86	70.79742891242617	116	116	47.120883401522946	39	39	75.4160254846016	species	uncultured Bacteroidales bacterium
333046	0	0	-inf	17	0	42.0	10	0	41.8	30	0	43.78832734769028	7	0	49.736310608727706	11	0	46.91918413720725	9	0	43.0	8	0	51.375	23	1	43.78260869565217	0	0	-inf	8	0	43.125	11	0	42.0	8	0	45.5	16	0	45.725725860977434	9	0	52.81649814261878	14	0	42.281508964068166	11	0	42.90909090909091	0	0	-inf	0	0	-inf	0	0	-inf	0	0	-inf	15	0	45.333333333333336	0	0	-inf	no_rank	Bacteroidales incertae sedis
511434	0	0	-inf	17	0	42.0	10	0	41.8	30	0	43.78832734769028	7	0	49.736310608727706	11	0	46.91918413720725	9	0	43.0	8	0	51.375	22	0	43.27272727272727	0	0	-inf	8	0	43.125	11	0	42.0	8	0	45.5	16	0	45.725725860977434	9	0	52.81649814261878	14	0	42.281508964068166	11	0	42.90909090909091	0	0	-inf	0	0	-inf	0	0	-inf	0	0	-inf	15	0	45.333333333333336	0	0	-inf	genus	Candidatus Azobacteroides
511435	0	0	-inf	17	0	42.0	10	10	41.8	30	1	43.78832734769028	7	7	49.736310608727706	11	1	46.91918413720725	9	0	43.0	8	8	51.375	22	3	43.27272727272727	0	0	-inf	8	0	43.125	11	2	42.0	8	1	45.5	16	1	45.725725860977434	9	9	52.81649814261878	14	0	42.281508964068166	11	11	42.90909090909091	0	0	-inf	0	0	-inf	0	0	-inf	0	0	-inf	15	5	45.333333333333336	0	0	-inf	species	Candidatus Azobacteroides pseudotrichonymphae
511995	0	0	-inf	17	17	42.0	0	0	-inf	29	29	42.62068965517241	0	0	-inf	10	10	42.9	9	9	43.0	0	0	-inf	19	19	42.473684210526315	0	0	-inf	8	8	43.125	9	9	42.0	7	7	44.857142857142854	15	15	43.06666666666667	0	0	-inf	14	14	42.281508964068166	0	0	-inf	0	0	-inf	0	0	-inf	0	0	-inf	0	0	-inf	10	10	42.0	0	0	-inf	isolate	Candidatus Azobacteroides pseudotrichonymphae genomovar. CFP2
1853231	250780	2051	99.41238356555388	308256	8962	84.0053608234657	164984	1073	104.25305841532038	367981	7862	94.79465470333858	336671	9406	84.36494704987267	153557	95	106.38852113652143	166353	5406	79.13959987959392	727415	3980	104.4144874674615	68723	1512	81.30841803641987	140469	4774	79.75663506172903	187921	118	106.39002572367144	197548	3467	87.53240437420881	329726	4577	93.50341794958747	301981	71	101.92044820487229	383571	5113	98.69790593609646	320252	6431	90.83627819506681	348493	5115	93.13210220800315	299541	2895	100.74924905761316	43514	2248	66.19723052558248	171133	90	103.52872040884243	56890	244	102.27374898034425	318705	1045	95.90473553220357	148632	1111	100.74092419917217	family	Odoribacteraceae
283168	174285	0	104.68373285871887	502	0	80.00287387307158	128866	0	109.28769306788821	129849	0	105.1487136158697	950	0	90.0544598836119	146999	0	106.73382011668456	1920	0	71.03030701502325	602234	3	109.28704880266011	23396	0	105.0999118992261	384	0	87.84729381115214	183101	0	106.87702106359694	93818	0	106.07525055442464	184588	0	104.09180010284679	290180	0	102.92098730950158	205895	1	109.80612346643608	114014	2	103.69867006883852	136170	1	108.85628386979519	202100	0	109.14047392041155	1868	0	66.88008280048157	168785	0	103.6989173250432	47222	0	107.36775291989966	103420	0	110.60806244134834	109562	1	108.35468772823015	genus	Odoribacter
28118	174285	145066	104.68373285871887	502	423	80.00287387307158	128866	113034	109.28769306788821	129849	109044	105.1487136158697	950	797	90.0544598836119	146999	125646	106.73382011668456	1920	1229	71.03030701502325	602231	527456	109.28727558933625	23396	19830	105.0999118992261	384	281	87.84729381115214	183101	156311	106.87702106359694	93818	80488	106.07525055442464	184588	153343	104.09180010284679	290180	239630	102.92098730950158	205894	181171	109.80635565447199	114005	94573	103.70220379468543	136169	118794	108.85649578501723	202100	176967	109.14047392041155	1868	1334	66.88008280048157	168785	139656	103.6989173250432	47222	40922	107.36775291989966	103420	91869	110.60806244134834	109561	95203	108.35526598771781	species	Odoribacter splanchnicus
709991	29219	29219	87.52127419922375	79	79	72.08582084684929	15832	15832	89.82722012487038	20805	20805	87.44979528224736	153	153	71.94288893329207	21353	21353	87.53279518888813	691	691	66.92545538732588	74775	74775	89.96871539885339	3566	3566	85.76269857891853	103	103	68.87975793131321	26790	26790	88.33607435437784	13330	13330	86.81486904378413	31245	31245	86.22095108056045	50550	50550	84.50150310155779	24723	24723	90.6938684248346	19432	19432	85.96670354681895	17375	17375	89.83758083811527	25133	25133	89.58423088469291	534	534	64.49232914058172	29129	29129	86.69720642665837	6300	6300	86.59991640337348	11551	11551	91.07879184525925	14358	14358	89.38214126490531	strain	Odoribacter splanchnicus DSM 20712
876415	0	0	-inf	0	0	-inf	0	0	-inf	0	0	-inf	0	0	-inf	0	0	-inf	0	0	-inf	0	0	-inf	0	0	-inf	0	0	-inf	0	0	-inf	0	0	-inf	0	0	-inf	0	0	-inf	0	0	-inf	7	0	53.060802206079224	0	0	-inf	0	0	-inf	0	0	-inf	0	0	-inf	0	0	-inf	0	0	-inf	0	0	-inf	no_rank	environmental samples
876416	0	0	-inf	0	0	-inf	0	0	-inf	0	0	-inf	0	0	-inf	0	0	-inf	0	0	-inf	0	0	-inf	0	0	-inf	0	0	-inf	0	0	-inf	0	0	-inf	0	0	-inf	0	0	-inf	0	0	-inf	7	7	53.060802206079224	0	0	-inf	0	0	-inf	0	0	-inf	0	0	-inf	0	0	-inf	0	0	-inf	0	0	-inf	species	uncultured Odoribacter sp.
574697	71614	123	87.55769982473569	272049	562	84.85178224804363	32910	45	86.90676642618831	4579	47	86.44379569992064	296558	557	85.28221721883375	1246	17	88.31178948777092	17879	118	72.16114243421742	92795	254	83.60188008013967	10693	96	65.972991373925	14820	132	75.36570872342202	3917	9	89.94541384488261	31526	257	68.21876684187177	21193	106	77.6613620930006	10956	10	77.0928757357808	161859	261	86.38506980820816	179201	448	84.55782303727936	188112	307	83.9018852991071	84166	182	84.36665557593177	30942	330	68.06997166160981	1668	4	88.6708781912303	6011	22	79.36597708976399	212670	510	88.90300394987297	6097	22	75.33919715379668	genus	Butyricimonas
544645	70111	70111	87.67704942287051	266434	266434	85.17328567971029	31914	31914	87.1382354138766	1721	1721	82.29794270062648	290245	290245	85.57302137528039	151	151	59.22608684219231	14340	14340	74.51956290588222	89322	89322	83.75670272416443	9418	9418	66.4708615688605	12824	12824	75.46436802151628	272	272	70.42643947168146	25080	25080	67.57265031557955	17069	17069	77.49345497309118	9826	9826	76.96524962962167	158233	158233	86.69628606581884	175774	175774	84.8614493723169	185106	185106	84.2181018983948	81628	81628	84.6238359374271	23685	23685	70.07264368522591	1098	1098	85.86034883033564	4787	4787	81.91595612995295	9162	9162	81.13698699362861	4020	4020	75.53883868351686	species	Butyricimonas virosa
1472416	0	0	-inf	25	25	65.47149011072761	0	0	-inf	0	0	-inf	0	0	-inf	0	0	-inf	12	12	75.75716787732725	18	18	79.35651003659828	23	23	92.39704497199844	0	0	-inf	0	0	-inf	38	38	80.08300380976759	10	10	61.94370917389392	0	0	-inf	12	12	65.27294440468624	17	17	70.77599348271005	12	12	89.02806504165314	8	8	74.15932029207612	0	0	-inf	0	0	-inf	0	0	-inf	0	0	-inf	0	0	-inf	species	Butyricimonas faecihominis
2093856	1380	1380	80.80830287848035	5028	5028	67.14913254735634	951	951	78.72993146873371	2811	2811	88.9212119130934	5756	5756	69.98538244698345	1078	1078	92.82778347735763	3409	3409	61.86028393516389	3201	3201	79.18613183855177	1156	1156	60.63332369395079	1864	1864	74.62503735316173	3636	3636	91.49400288616826	6151	6151	70.7707989685726	4008	4008	78.4349350025105	1120	1120	78.47053901834998	3353	3353	71.38663839034268	2962	2962	65.72278336653599	2687	2687	61.47510367293543	2348	2348	74.9945985682236	6927	6927	61.39937366152755	566	566	94.37343075488268	1202	1202	69.35129674909058	202998	202998	89.23523795780592	2055	2055	74.93824647738926	species	Butyricimonas faecalis
2872176	2830	0	74.40811516416193	26743	0	71.31084744559271	2135	0	71.8232292473405	225691	0	88.9329552515038	29757	0	70.9393553908183	5217	0	101.28625782587707	141148	0	79.56944805131289	28406	0	70.84712491798285	33122	0	69.66627469688989	120491	0	79.74581921706313	785	0	76.08556628010354	68737	0	71.72784157064262	119368	0	79.9030188696842	774	0	81.63302424970946	10704	0	71.29953292792689	20606	0	72.02292175850374	19096	0	71.26228939758298	10380	0	71.26085073729787	8456	0	59.58407236550647	590	0	96.16840706515937	3413	0	73.05386856896715	1570	0	75.9958110424988	31862	0	79.63008696200168	no_rank	unclassified Odoribacteraceae
2872177	2830	2830	74.40811516416193	26743	26743	71.31084744559271	2135	2135	71.8232292473405	225691	225691	88.9329552515038	29757	29757	70.9393553908183	5217	5217	101.28625782587707	141148	141148	79.56944805131289	28406	28406	70.84712491798285	33122	33122	69.66627469688989	120491	120491	79.74581921706313	785	785	76.08556628010354	68737	68737	71.72784157064262	119368	119368	79.9030188696842	774	774	81.63302424970946	10704	10704	71.29953292792689	20606	20606	72.02292175850374	19096	19096	71.26228939758298	10380	10380	71.26085073729787	8456	8456	59.58407236550647	590	590	96.16840706515937	3413	3413	73.05386856896715	1570	1570	75.9958110424988	31862	31862	79.63008696200168	species	Odoribacteraceae bacterium
2005473	23217	532	59.08716326563887	444	16	60.65538941283625	4868	209	73.1111038145309	5323	278	73.12657932055346	1767	37	79.14664234136167	636	39	66.71788764595262	870	2	68.99692191317493	1870	27	65.00683507097756	1737	44	80.70313276342037	168	2	70.81853236412137	1956	35	71.71857693979301	1172	142	64.93370285408854	888	55	72.78918352021681	494	27	66.68995938613214	1997	21	67.85210721427298	1224	117	69.6166583442323	369	8	65.05757319510825	1244	29	70.48875402220831	1157	6	63.77565481089971	598	7	76.9545084229803	7015	80	67.98565916530092	9712	371	79.29329867669323	3406	212	66.70759626169068	family	Muribaculaceae
1918540	3799	34	64.22015316795252	100	0	54.5285422898501	2291	31	80.27330814270678	1975	2	76.20821253891047	434	0	85.80928165459473	296	1	70.6573742055526	518	1	71.42615973982208	845	3	61.738648287868976	1117	3	86.46650436837862	68	4	70.67305909234322	119	4	59.55547322736028	302	11	53.82991151730356	120	19	52.063811998511646	176	0	55.91858070698012	189	3	58.5731827441552	487	7	66.21715493492361	108	0	58.56262372012458	272	11	68.15255905233627	83	5	64.81977167362663	71	4	77.79931197396829	695	8	48.16456391420269	7356	1	79.72027685334157	752	0	71.20518198598882	genus	Muribaculum
1796646	1198	1198	57.10054445548685	27	27	57.616578541021475	323	323	62.755620902104425	1360	1360	72.2422621073358	386	386	88.98219848497318	215	215	71.22955288205996	438	438	72.50391957705432	291	291	62.694089871553494	999	999	88.8556758931018	40	40	74.44378682653716	59	59	59.067796610169495	230	230	53.03594607682954	67	67	53.06951402718504	118	118	55.97857715801726	71	71	61.48496698890901	226	226	56.84052926480832	60	60	62.53326498303933	170	170	73.23148173254796	78	78	65.71847498603859	53	53	83.22289541160477	532	532	48.007839798928835	451	451	65.51237682142414	444	444	71.37017350412312	species	Muribaculum intestinale
1918612	68	0	69.01790814746843	0	0	-inf	67	0	60.63175426557423	17	0	66.45499337142824	0	0	-inf	0	0	-inf	0	0	-inf	28	0	59.357142857142854	7	0	56.714285714285715	0	0	-inf	0	0	-inf	25	0	57.52	0	0	-inf	0	0	-inf	15	0	61.266666666666666	0	0	-inf	10	0	50.6	40	0	56.375	0	0	-inf	0	0	-inf	0	0	-inf	43	0	63.53488372093023	13	0	61.15384615384615	no_rank	environmental samples
1918613	68	68	69.01790814746843	0	0	-inf	67	67	60.63175426557423	17	17	66.45499337142824	0	0	-inf	0	0	-inf	0	0	-inf	28	28	59.357142857142854	7	7	56.714285714285715	0	0	-inf	0	0	-inf	25	25	57.52	0	0	-inf	0	0	-inf	15	15	61.266666666666666	0	0	-inf	10	10	50.6	40	40	56.375	0	0	-inf	0	0	-inf	0	0	-inf	43	43	63.53488372093023	13	13	61.15384615384615	species	uncultured Muribaculum sp.
2530390	2499	2499	67.38128259183773	73	73	53.38639189558124	1870	1870	84.0998591969399	596	596	85.56880605882078	48	48	60.29374214363472	80	80	69.2903611900085	79	79	65.24093633516513	523	523	61.3253874772987	108	108	66.76171446546489	24	24	68.4590227174105	56	56	59.858952036712026	36	36	51.89904668207998	34	34	52.470588235294116	58	58	55.79651896176665	100	100	55.50898882432793	254	254	75.14879858055559	38	38	54.388617441870906	51	51	60.885179758868844	0	0	-inf	14	14	65.63840666690686	155	155	48.22050911254045	6861	6861	80.76115356168464	295	295	71.399795991976	species	Muribaculum gordoncarteri
2006847	1392	0	52.99296790615976	74	0	66.70389756373066	281	0	52.8704407185363	292	0	74.73344583508475	175	0	88.91531485746142	63	0	82.60994207644694	185	0	65.00508992074526	37	0	58.8117129173661	43	0	62.56377219980869	9	0	86.03494787840236	31	0	77.58075936572021	20	0	64.46455990147673	193	0	77.18672177208227	138	0	75.61052076756067	253	0	72.23163324455155	245	0	76.22552013059081	25	0	60.30097951947902	89	0	62.76129115048526	11	0	63.14245898898677	164	0	84.69386256194588	562	0	43.212191334170434	176	0	58.663455613616044	206	0	72.24043127751116	no_rank	unclassified Muribaculaceae
2767078	1392	1392	52.99296790615976	74	74	66.70389756373066	281	281	52.8704407185363	292	292	74.73344583508475	175	175	88.91531485746142	63	63	82.60994207644694	185	185	65.00508992074526	37	37	58.8117129173661	43	43	62.56377219980869	9	9	86.03494787840236	31	31	77.58075936572021	20	20	64.46455990147673	193	193	77.18672177208227	138	138	75.61052076756067	253	253	72.23163324455155	245	245	76.22552013059081	25	25	60.30097951947902	89	89	62.76129115048526	11	11	63.14245898898677	164	164	84.69386256194588	562	562	43.212191334170434	176	176	58.663455613616044	206	206	72.24043127751116	species	Muribaculaceae bacterium MF13079
2301480	28	0	44.04016421623806	0	0	-inf	11	0	80.36363636363636	0	0	-inf	0	0	-inf	0	0	-inf	0	0	-inf	0	0	-inf	0	0	-inf	0	0	-inf	0	0	-inf	0	0	-inf	0	0	-inf	0	0	-inf	0	0	-inf	0	0	-inf	0	0	-inf	0	0	-inf	0	0	-inf	0	0	-inf	0	0	-inf	0	0	-inf	7	0	51.05795405318622	no_rank	environmental samples
2301481	28	28	44.04016421623806	0	0	-inf	11	11	80.36363636363636	0	0	-inf	0	0	-inf	0	0	-inf	0	0	-inf	0	0	-inf	0	0	-inf	0	0	-inf	0	0	-inf	0	0	-inf	0	0	-inf	0	0	-inf	0	0	-inf	0	0	-inf	0	0	-inf	0	0	-inf	0	0	-inf	0	0	-inf	0	0	-inf	0	0	-inf	7	7	51.05795405318622	species	uncultured Muribaculaceae bacterium
2518495	17371	14755	58.011718317711335	234	46	60.312810169132796	1382	544	68.94081576164463	816	149	62.675282237633056	484	20	63.30312591043824	216	163	58.76718971181448	99	18	61.80869539791177	122	47	59.35372648351742	321	55	71.14780250059738	60	26	78.72384813312382	107	24	58.2350592811428	473	23	61.93986195217104	313	97	70.87950502981205	89	13	66.24068150585161	961	162	54.91385468586543	269	11	75.94889645356372	126	14	62.126744940154325	636	129	72.08911961187343	601	314	70.46786467917696	57	35	84.98782543620052	306	165	55.867378097261344	647	129	75.10280688831455	1877	153	60.37646367102535	genus	Duncaniella
2518971	1933	1933	58.766577450419774	188	188	60.774218412477865	491	491	67.53427370567492	650	650	63.360964479567286	464	464	63.383600200481595	53	53	67.95259701025665	81	81	63.01350564740614	75	75	61.73356193756177	266	266	73.97216304660786	34	34	100.01267317610089	83	83	59.532527799302564	450	450	62.11188162329543	216	216	62.35348516127177	76	76	68.8081665002736	626	626	57.37686469996866	258	258	77.24129126359938	112	112	63.91501626909634	479	479	71.5223476993635	158	158	54.266221279194895	22	22	57.03730200781607	141	141	61.822500851286016	518	518	79.96611716409791	1724	1724	59.46625076406484	species	Duncaniella dubosii
2649562	683	0	49.376261390232614	0	0	-inf	347	0	67.91189357644923	17	0	73.3831170905967	0	0	-inf	0	0	-inf	0	0	-inf	0	0	-inf	0	0	-inf	0	0	-inf	0	0	-inf	0	0	-inf	0	0	-inf	0	0	-inf	173	0	49.115375692716654	0	0	-inf	0	0	-inf	28	0	77.7113394147208	129	0	74.77236081602966	0	0	-inf	0	0	-inf	0	0	-inf	0	0	-inf	no_rank	unclassified Duncaniella
2530392	307	307	49.67458861119846	0	0	-inf	154	154	64.52385586059057	9	9	79.38175426685068	0	0	-inf	0	0	-inf	0	0	-inf	0	0	-inf	0	0	-inf	0	0	-inf	0	0	-inf	0	0	-inf	0	0	-inf	0	0	-inf	8	8	45.125	0	0	-inf	0	0	-inf	15	15	77.82709240320715	52	52	74.2563680263296	0	0	-inf	0	0	-inf	0	0	-inf	0	0	-inf	species	Duncaniella sp. C9
2576606	376	376	49.13268038800784	0	0	-inf	193	193	70.61530190931055	8	8	66.63465026731097	0	0	-inf	0	0	-inf	0	0	-inf	0	0	-inf	0	0	-inf	0	0	-inf	0	0	-inf	0	0	-inf	0	0	-inf	0	0	-inf	165	165	49.30884845357564	0	0	-inf	0	0	-inf	13	13	77.57777827415964	77	77	75.12082347920374	0	0	-inf	0	0	-inf	0	0	-inf	0	0	-inf	species	Duncaniella sp. B8
2815786	95	0	62.225517255343135	20	0	71.66227275864662	694	0	66.93486371341562	1962	0	77.72090361869473	637	0	83.10715694218254	22	0	57.64791716707223	66	0	71.60473546112324	839	0	69.46647995469651	212	0	72.6326181051803	29	0	51.06896551724138	1664	0	73.61953042208437	235	0	95.31962293234695	207	0	79.39208878306975	64	0	81.99214394338458	573	0	90.71675610111652	106	0	77.80586943244094	102	0	77.22536075269676	218	0	73.21181379987476	456	0	54.846408914806865	299	0	71.3317078594705	5372	0	73.92733256546451	1162	0	77.3729065454822	352	0	88.4826791658772	genus	Sodaliphilus
2606626	95	95	62.225517255343135	20	20	71.66227275864662	694	694	66.93486371341562	1962	1962	77.72090361869473	637	637	83.10715694218254	22	22	57.64791716707223	66	66	71.60473546112324	839	839	69.46647995469651	212	212	72.6326181051803	29	29	51.06896551724138	1664	1664	73.61953042208437	235	235	95.31962293234695	207	207	79.39208878306975	64	64	81.99214394338458	573	573	90.71675610111652	106	106	77.80586943244094	102	102	77.22536075269676	218	218	73.21181379987476	456	456	54.846408914806865	299	299	71.3317078594705	5372	5372	73.92733256546451	1162	1162	77.3729065454822	352	352	88.4826791658772	species	Sodaliphilus pleomorphus
2005519	5767	3	76.87369661146961	18500	80	63.2357392010207	6645	13	65.72557245633804	24260	88	63.99837051719098	5059	17	66.08777963228353	14751	57	63.13047081075394	8995	36	61.72041871968147	2986	11	68.96992300863427	19688	78	62.56306764524564	4590	0	80.1638641764829	9653	35	58.388857482500136	6686	30	64.64711828098292	9914	26	61.621925884123584	15832	39	64.97810425272127	10556	38	70.06475726783601	11028	10	79.55083521861529	2476	5	61.060953503838036	27754	38	70.77650744257788	65105	3	69.16533784146921	3427	9	68.29594636557759	742	5	61.97553403772559	19766	38	67.68477379562361	34532	2	75.62862028192708	family	Barnesiellaceae
397864	5457	21	77.01001600289652	17066	27	62.999275470808534	6020	0	65.87192913324121	16461	25	60.09414451272776	4500	6	62.767554484420195	14149	28	63.37981085403409	7818	14	61.79319001998033	1956	1	68.29660357851948	18144	39	62.129953978014164	3700	1	79.98873096433124	8808	12	58.181302994660676	5465	9	64.26793325790881	8293	10	61.99323156214445	13022	9	65.48782331780271	8788	12	70.14320815079903	10132	3	80.90330169819528	2011	1	59.08664197096117	8489	9	66.84311790245657	3297	0	79.49713435178354	2029	0	68.69638625836231	604	2	59.35313099787768	6908	8	61.081936333271216	2422	0	62.365857596599916	genus	Barnesiella
397865	5372	143	76.93361927093927	16264	1516	62.24733105279509	5969	124	65.82165395586479	15261	1692	58.76628753455703	4306	329	62.03832390557318	13686	1098	63.075939395627366	7347	825	60.60903040087269	1941	51	68.18369726218914	17167	1561	61.11252124613521	3699	3	79.98602448446218	8248	903	57.4369083172109	5252	469	63.994686063350834	7956	812	61.37900184842842	12682	714	65.2252931277803	8580	429	70.00430293545482	9999	183	80.83215386096663	1932	100	58.61644156417196	8255	523	66.68315812093964	3297	0	79.49713435178354	2029	44	68.69638625836231	582	47	58.831931822993454	6683	504	60.743825692255335	2395	74	62.21969834431599	species	Barnesiella viscericola
880074	5229	5229	77.2327551588935	14748	14748	61.03903392697685	5845	5845	65.66646376627446	13569	13569	57.753707099209066	3977	3977	61.73367154943452	12588	12588	62.606098200118936	6522	6522	59.262748615987185	1890	1890	68.20632147118009	15606	15606	60.47329265531345	3696	3696	80.01524632305794	7345	7345	56.05313921955239	4783	4783	63.69579118090906	7144	7144	60.02303532639575	11968	11968	65.13837717975332	8151	8151	70.20140711194755	9816	9816	81.0641115186226	1832	1832	58.240785162593944	7732	7732	66.36819189136723	3297	3297	79.49713435178354	1985	1985	68.55615502177184	535	535	58.46902117553783	6179	6179	60.23597229313156	2321	2321	62.08826112794524	strain	Barnesiella viscericola DSM 18177
487174	64	64	79.16022819250874	775	775	77.83704737521137	51	51	71.75609646186591	1175	1175	76.749246201381	188	188	78.60091724730192	435	435	71.33020047166016	457	457	80.02322367832515	14	14	82.90001526249785	938	938	79.69672955928114	0	0	-inf	548	548	68.72864411791194	204	204	70.3624324502225	327	327	76.09948207574138	331	331	74.87996313570088	196	196	75.23262266846687	130	130	86.16574115622495	78	78	70.33681925157269	225	192	71.78558926932007	0	0	-inf	0	0	-inf	20	20	71.45534008679633	217	217	70.57156262163645	27	27	75.33072460474902	species	Barnesiella intestinihominis
742726	0	0	-inf	0	0	-inf	0	0	-inf	0	0	-inf	0	0	-inf	0	0	-inf	0	0	-inf	0	0	-inf	0	0	-inf	0	0	-inf	0	0	-inf	0	0	-inf	0	0	-inf	0	0	-inf	0	0	-inf	0	0	-inf	0	0	-inf	33	33	73.06060606060606	0	0	-inf	0	0	-inf	0	0	-inf	0	0	-inf	0	0	-inf	strain	Barnesiella intestinihominis YIT 11860
1348911	307	0	74.6378263048399	1354	0	66.61363355489519	612	6	64.56831891094633	7711	7	72.39032479652485	542	0	93.84597427351505	545	0	57.05632842766851	1141	0	61.253940963127214	1019	1	70.39986066184302	1466	1	68.23235633285454	890	0	80.8919460696977	810	0	60.744505080903615	1191	1	66.56655107438729	1595	2	59.70657808816278	2771	1	62.68880485057631	1730	2	70.00040935823068	886	3	64.34733504893832	460	4	69.74656449232403	19227	0	72.5400340142675	61805	0	68.61431735896524	1389	3	67.74675340289222	133	0	74.09818505397271	12820	0	71.27016829705705	32108	2	76.62971938993535	genus	Coprobacter
1099853	0	0	-inf	0	0	-inf	0	0	-inf	0	0	-inf	0	0	-inf	0	0	-inf	0	0	-inf	0	0	-inf	12	12	93.50706856196003	0	0	-inf	9	9	74.05799749239637	17	17	70.88617495172596	31	31	65.37662527740109	16	16	75.42699344974947	0	0	-inf	23	23	66.03766788228042	0	0	-inf	13	13	70.94951251642475	0	0	-inf	42	42	66.67112230185565	0	0	-inf	0	0	-inf	0	0	-inf	species	Coprobacter fastidiosus
1501392	307	0	74.6378263048399	1354	0	66.61363355489519	606	0	64.66788913987371	7687	4	72.36368049917166	542	0	93.84597427351505	545	0	57.05632842766851	1141	0	61.253940963127214	1018	1	70.42874068213952	1453	0	67.99194934274938	890	0	80.8919460696977	801	0	60.59491527852729	1173	0	66.4916430992463	1562	0	59.58022833996172	2754	0	62.59360215271351	1728	0	70.02992372091381	860	0	64.24054940938012	456	0	69.7828198123042	19214	0	72.54111014518622	61805	15	68.61431735896524	1344	0	67.74929563983582	133	0	74.09818505397271	12820	7	71.27016829705705	32106	0	76.63077488228654	species	Coprobacter secundus
2751153	307	307	74.6378263048399	1354	1354	66.61363355489519	606	606	64.66788913987371	7683	7683	72.3606135813719	542	542	93.84597427351505	545	545	57.05632842766851	1141	1141	61.253940963127214	1017	1017	70.40949657268243	1453	1453	67.99194934274938	890	890	80.8919460696977	801	801	60.59491527852729	1173	1173	66.4916430992463	1562	1562	59.58022833996172	2754	2754	62.59360215271351	1728	1728	70.02992372091381	860	860	64.24054940938012	456	456	69.7828198123042	19214	19214	72.54111014518622	61790	61790	68.61009187159436	1344	1344	67.74929563983582	133	133	74.09818505397271	12813	12813	71.26473861467072	32106	32106	76.63077488228654	subspecies	Coprobacter secundus subsp. similis
2677116	0	0	-inf	0	0	-inf	0	0	-inf	17	0	86.89737182874222	0	0	-inf	0	0	-inf	0	0	-inf	0	0	-inf	0	0	-inf	0	0	-inf	0	0	-inf	0	0	-inf	0	0	-inf	0	0	-inf	0	0	-inf	0	0	-inf	0	0	-inf	0	0	-inf	0	0	-inf	0	0	-inf	0	0	-inf	0	0	-inf	0	0	-inf	no_rank	unclassified Coprobacter
1941478	0	0	-inf	0	0	-inf	0	0	-inf	17	17	86.89737182874222	0	0	-inf	0	0	-inf	0	0	-inf	0	0	-inf	0	0	-inf	0	0	-inf	0	0	-inf	0	0	-inf	0	0	-inf	0	0	-inf	0	0	-inf	0	0	-inf	0	0	-inf	0	0	-inf	0	0	-inf	0	0	-inf	0	0	-inf	0	0	-inf	0	0	-inf	species	Coprobacter sp.
2005520	149	32	54.370863878955745	297	3	57.666024110941024	396	70	59.41776087169823	407	26	54.52682184941166	126	8	55.77352924895832	808	22	57.76181503838514	232	25	55.18099965484286	321	26	58.91581314385265	862	62	58.636923419805896	165	23	59.01999939606227	995	28	66.70165541275938	219	19	58.744198651002975	603	7	56.448707064492204	734	57	61.92739613582913	772	25	55.35764876204895	1833	6	69.72900736985655	491	17	59.41178179714421	334	51	57.25968440551056	805	319	94.43252061322912	2838	3	72.79898900815616	3391	7	67.44557733268157	269	40	57.36910718388343	292	44	59.569383190112276	family	Dysgonomonadaceae
156973	21	21	51.4905788722691	93	93	50.28743262909663	36	36	46.99281081742592	133	133	52.83953327224511	29	29	51.44827586206897	89	89	53.8701094392689	52	52	53.57692307692308	25	25	46.78273195616762	97	97	52.12956546742942	0	0	-inf	52	52	50.09098527896128	44	44	51.048644959960036	74	66	48.989228932668524	113	67	46.69670025111346	55	55	52.33247989708145	44	37	48.765277116974694	9	9	54.0	63	63	50.46320591592731	0	0	-inf	10	10	44.5	0	0	-inf	62	62	53.91763399739847	11	11	59.73812205540608	genus	Dysgonomonas
2630389	0	0	-inf	0	0	-inf	0	0	-inf	0	0	-inf	0	0	-inf	0	0	-inf	0	0	-inf	0	0	-inf	0	0	-inf	0	0	-inf	0	0	-inf	0	0	-inf	8	0	40.75	46	0	43.30434782608695	0	0	-inf	7	7	43.41241291756586	0	0	-inf	0	0	-inf	0	0	-inf	0	0	-inf	0	0	-inf	0	0	-inf	0	0	-inf	no_rank	unclassified Dysgonomonas
2714927	0	0	-inf	0	0	-inf	0	0	-inf	0	0	-inf	0	0	-inf	0	0	-inf	0	0	-inf	0	0	-inf	0	0	-inf	0	0	-inf	0	0	-inf	0	0	-inf	8	8	40.75	46	46	43.30434782608695	0	0	-inf	0	0	-inf	0	0	-inf	0	0	-inf	0	0	-inf	0	0	-inf	0	0	-inf	0	0	-inf	0	0	-inf	species	Dysgonomonas sp. HDW5B
294702	28	8	52.392857142857146	89	27	59.48314606741573	42	3	57.80952380952381	102	25	59.127450980392155	26	8	59.42307692307692	56	20	62.48024586440709	58	13	57.86721071174737	27	1	51.23099333245461	532	37	59.4186623667921	21	6	45.6581676751044	66	18	57.78787878787879	24	4	55.291666666666664	41	10	58.19512195121951	99	19	54.620606972659985	30	9	58.8256473101967	31	5	56.5311056448153	30	8	46.766666666666666	35	8	56.6	14	3	52.5	13	5	54.0	37	5	50.78378378378378	31	8	55.193548387096776	24	7	48.35966713483136	genus	Proteiniphilum
1642647	20	20	49.65	27	27	53.370370370370374	9	9	60.333333333333336	26	26	53.38461538461539	9	9	51.55555555555556	13	13	54.84615384615385	21	21	51.49039148958796	9	9	58.581868886252735	69	69	53.84895972499945	15	15	47.388101411812826	26	26	52.15384615384615	11	11	51.18181818181818	11	11	57.45454545454545	44	44	50.39636568848497	9	9	52.44444444444444	16	16	50.27901718682963	22	22	44.22727272727273	11	11	54.45454545454545	11	11	48.45454545454545	0	0	-inf	0	0	-inf	10	10	50.9	17	17	47.213647719761916	species	Proteiniphilum saccharofermentans
2829812	0	0	-inf	35	35	60.857142857142854	30	30	55.63333333333333	51	51	60.01960784313726	9	9	61.333333333333336	23	23	63.56521739130435	24	24	57.625	17	17	45.94117647058823	426	426	59.79377971386956	0	0	-inf	22	22	58.27272727272727	9	9	54.77777777777778	20	20	57.6	36	36	53.666666666666664	12	12	59.14745160882507	10	10	62.5	0	0	-inf	16	16	54.9375	0	0	-inf	8	8	53.125	32	32	48.65625	13	13	53.46153846153846	0	0	-inf	species	Proteiniphilum propionicum
307628	46	1	56.93478260869565	49	0	68.75968697482955	129	4	60.30979186841503	95	0	57.341910548323476	25	4	57.72431400366269	368	5	49.6111654320425	52	0	56.69468536075227	90	3	66.17346648876051	156	1	59.846136217214315	52	0	59.59615384615385	787	0	69.91996404501826	30	4	57.80712472794703	39	5	59.014210634441184	465	0	67.39041192479446	102	8	67.30176509144128	1600	0	70.52504919971686	22	6	65.01583718749087	75	8	57.58874831601513	295	0	80.36922379445124	2679	1	73.8459172312763	3261	0	68.00523154975811	97	6	60.15244858405497	196	0	61.279685821304575	genus	Petrimonas
1642646	32	32	57.84375	49	49	68.75968697482955	110	110	59.28782179985911	85	85	59.21742943636153	21	21	60.29085000436035	363	363	49.707737958654654	27	27	57.69618429797652	87	87	65.93854218893571	93	93	58.71371602213165	36	36	60.47222222222222	774	774	70.13825801476663	26	26	58.62360545532349	34	34	60.31041808068253	282	282	69.37977750674318	94	94	68.89977396985824	1591	1591	70.59513093827942	0	0	-inf	67	67	58.61427050300201	276	276	81.73342434057669	2664	2664	74.0124670655365	3045	3045	68.43121841831237	91	91	60.45920343575091	156	156	61.8743705500831	species	Petrimonas mucosa
2646834	13	0	55.38461538461539	0	0	-inf	15	0	65.82018353606914	10	0	41.4	0	0	-inf	0	0	-inf	25	0	55.61306650855007	0	0	-inf	62	0	61.816478384309505	16	0	57.625	13	0	56.92307692307692	0	0	-inf	0	0	-inf	183	0	64.32483217556202	0	0	-inf	9	0	58.13615519382402	16	0	61.875	0	0	-inf	19	0	60.55241586126073	14	0	41.0	216	0	62.0	0	0	-inf	40	0	58.960415379068316	no_rank	unclassified Petrimonas
1978337	13	13	55.38461538461539	0	0	-inf	15	15	65.82018353606914	10	10	41.4	0	0	-inf	0	0	-inf	25	25	55.61306650855007	0	0	-inf	62	62	61.816478384309505	16	16	57.625	13	13	56.92307692307692	0	0	-inf	0	0	-inf	183	183	64.32483217556202	0	0	-inf	9	9	58.13615519382402	16	16	61.875	0	0	-inf	19	19	60.55241586126073	14	14	41.0	216	216	62.0	0	0	-inf	40	40	58.960415379068316	species	Petrimonas sp. IBARAKI
1784836	7	0	57.07934669312199	54	0	59.460245642163855	104	0	66.41070038366428	34	0	48.861090159153385	38	0	57.483074612557374	256	0	66.60476716030377	37	0	50.61000161846157	135	0	60.439499413749026	7	0	54.857142857142854	69	0	60.78954172714612	48	0	53.80008745333807	79	0	66.64062353992985	442	0	57.51088960209983	0	0	-inf	549	0	53.30174224841469	152	0	70.98062711357865	413	0	60.0504514389177	87	0	59.03726554090871	70	0	87.92225025987855	133	0	56.21292137261598	77	0	55.98701298701299	24	0	57.26795859855804	0	0	-inf	genus	Fermentimonas
1562970	7	7	57.07934669312199	54	54	59.460245642163855	104	104	66.41070038366428	34	34	48.861090159153385	38	38	57.483074612557374	256	256	66.60476716030377	37	37	50.61000161846157	135	135	60.439499413749026	7	7	54.857142857142854	69	69	60.78954172714612	48	48	53.80008745333807	79	79	66.64062353992985	442	442	57.51088960209983	0	0	-inf	549	549	53.30174224841469	152	152	70.98062711357865	413	413	60.0504514389177	87	87	59.03726554090871	70	70	87.92225025987855	133	133	56.21292137261598	77	77	55.98701298701299	24	24	57.26795859855804	0	0	-inf	species	Fermentimonas caenicola
2811463	15	0	48.2	9	0	49.77777777777778	15	0	49.20107498923611	17	0	50.64705882352941	0	0	-inf	17	0	57.10618218687317	8	0	49.0	18	0	44.62369419175957	8	0	51.17477973140808	0	0	-inf	14	0	53.5	23	0	56.00070107993659	0	0	-inf	0	0	-inf	11	0	52.51022699543012	0	0	-inf	0	0	-inf	23	0	65.56209929044576	107	0	101.13114627061053	0	0	-inf	9	0	50.22222222222222	15	0	56.67853370714738	17	0	50.8235294117647	no_rank	unclassified Dysgonomonadaceae
2811465	15	15	48.2	9	9	49.77777777777778	15	15	49.20107498923611	17	17	50.64705882352941	0	0	-inf	17	17	57.10618218687317	8	8	49.0	18	18	44.62369419175957	8	8	51.17477973140808	0	0	-inf	14	14	53.5	23	23	56.00070107993659	0	0	-inf	0	0	-inf	11	11	52.51022699543012	0	0	-inf	0	0	-inf	23	23	65.56209929044576	107	107	101.13114627061053	0	0	-inf	9	9	50.22222222222222	15	15	56.67853370714738	17	17	50.8235294117647	species	Dysgonomonadaceae bacterium zrk40
2005523	0	0	-inf	23	0	50.91304347826087	31	0	54.77574830189543	23	0	50.805517910199185	0	0	-inf	18	0	49.44444444444444	16	0	51.5625	20	0	67.12198618243642	36	0	49.83333333333334	0	0	-inf	15	0	55.733333333333334	9	0	52.16965688162013	18	0	49.9558979851678	16	0	49.3125	14	0	46.285714285714285	0	0	-inf	11	0	54.72727272727273	26	0	48.88461538461539	0	0	-inf	8	0	48.625	34	0	49.11764705882353	16	0	48.0	0	0	-inf	family	Paludibacteraceae
346096	0	0	-inf	23	0	50.91304347826087	31	0	54.77574830189543	23	0	50.805517910199185	0	0	-inf	18	0	49.44444444444444	16	0	51.5625	20	0	67.12198618243642	36	0	49.83333333333334	0	0	-inf	15	2	55.733333333333334	9	0	52.16965688162013	18	0	49.9558979851678	16	0	49.3125	14	0	46.285714285714285	0	0	-inf	11	1	54.72727272727273	26	1	48.88461538461539	0	0	-inf	8	0	48.625	34	0	49.11764705882353	16	0	48.0	0	0	-inf	genus	Paludibacter
185300	0	0	-inf	23	1	50.91304347826087	31	12	54.77574830189543	23	1	50.805517910199185	0	0	-inf	18	0	49.44444444444444	16	0	51.5625	20	6	67.12198618243642	36	1	49.83333333333334	0	0	-inf	13	1	52.61538461538461	9	1	52.16965688162013	18	0	49.9558979851678	16	1	49.3125	14	0	46.285714285714285	0	0	-inf	10	0	55.0	25	0	48.76	0	0	-inf	8	8	48.625	34	4	49.11764705882353	16	5	48.0	0	0	-inf	species	Paludibacter propionicigenes
694427	0	0	-inf	22	22	51.40909090909091	19	19	53.2986658352088	22	22	51.296677815208234	0	0	-inf	18	18	49.44444444444444	16	16	51.5625	14	14	59.386566124109535	35	35	50.02857142857143	0	0	-inf	12	12	49.583333333333336	8	8	50.690863991822646	18	18	49.9558979851678	15	15	49.93333333333333	14	14	46.285714285714285	0	0	-inf	10	10	55.0	25	25	48.76	0	0	-inf	0	0	-inf	30	30	47.96666666666667	11	11	50.54545454545455	0	0	-inf	strain	Paludibacter propionicigenes WB4
2005525	335167	3	103.64820616292535	302217	7	107.28497148464338	346389	2	110.92750757169249	484941	0	105.87228776393017	367069	3	104.46105421364948	799391	0	108.8284449027554	591486	1	112.02121266482006	162217	0	107.61963473510414	187282	0	105.44227658875508	453955	1	110.29494145958327	302882	8	103.55819261040718	47387	0	94.38772524259548	1204243	7	111.85533425639694	793127	34	105.49352445651667	559961	6	100.37385807035353	566658	0	102.60859982768652	784262	0	106.6969086922115	1005451	3	104.19793246761775	185284	6	105.69163838446318	187757	1	110.37480184836342	24850	0	105.15833856487527	972545	0	106.72785712653285	762769	1	109.80444227778581	family	Tannerellaceae
195950	54	0	45.167688428029585	66	0	53.47687111814238	126	4	50.46926434946848	143	2	49.702722376730904	39	0	49.306790988434095	76	0	51.81813345509451	56	0	50.04962527293651	70	1	64.79390282886655	290	2	47.334356940144836	43	0	46.60618644599959	110	8	50.162677665440306	140	12	47.88900159754412	191	17	47.622079276830675	415	6	49.153489699352676	111	1	54.10952490647487	65	5	48.36964746751153	85	1	44.7560509571116	172	9	60.85044127363071	32	0	51.3492970907398	70	10	49.787783185782786	62	0	43.52960344110273	196	0	63.66643485862188	487	3	49.55736867272472	genus	Tannerella
28112	8	8	49.165114940841455	47	47	55.0820597042055	95	34	50.82115519885054	100	91	51.492283931708535	20	12	52.92816089955302	61	61	50.593084304707915	44	44	51.169838597544555	58	18	66.44848607795421	128	109	46.908912000314984	14	14	47.50471551271301	76	53	51.10066123933491	85	42	46.75365203651573	113	84	47.587352034348825	292	110	50.67146532684829	77	29	56.9919453572947	24	24	52.87296845741119	65	22	45.07692307692308	136	113	64.25429818282048	16	16	43.91419086946179	29	29	46.172413793103445	34	18	41.88235294117647	167	85	64.52986837405817	464	37	49.61818500932067	species	Tannerella forsythia
203275	0	0	-inf	0	0	-inf	34	34	52.24990470107333	9	9	51.6456630202974	8	8	47.68123431467896	0	0	-inf	0	0	-inf	11	11	58.54545454545455	0	0	-inf	0	0	-inf	0	0	-inf	43	43	44.34919526767193	14	14	42.785714285714285	119	119	50.39903268943427	48	48	58.924736748998775	0	0	-inf	43	43	43.325581395348834	8	8	57.69427515507613	0	0	-inf	0	0	-inf	7	7	41.42857142857143	9	9	74.02890059107028	420	420	49.46664058325836	strain	Tannerella forsythia 92A2
1307832	0	0	-inf	0	0	-inf	7	7	40.857142857142854	0	0	-inf	0	0	-inf	0	0	-inf	0	0	-inf	0	0	-inf	0	0	-inf	0	0	-inf	0	0	-inf	0	0	-inf	0	0	-inf	0	0	-inf	0	0	-inf	0	0	-inf	0	0	-inf	0	0	-inf	0	0	-inf	0	0	-inf	0	0	-inf	8	8	69.25979639456106	0	0	-inf	strain	Tannerella forsythia 3313
1307833	0	0	-inf	0	0	-inf	20	20	49.95	0	0	-inf	0	0	-inf	0	0	-inf	0	0	-inf	29	29	76.09555840750753	19	19	46.526630333732356	0	0	-inf	23	23	57.97957619517358	0	0	-inf	15	15	48.69855815954837	63	63	54.74402117083763	0	0	-inf	0	0	-inf	0	0	-inf	15	15	86.41198049938443	0	0	-inf	0	0	-inf	9	9	42.111111111111114	65	65	78.70250722620311	7	7	65.0517488799432	strain	Tannerella forsythia KS16
712710	46	46	44.47248381710578	19	19	49.50614145788095	27	27	49.89324311637879	41	41	45.56733918784549	19	19	45.49482266094049	15	15	56.8	12	12	45.94217641604034	11	11	57.96009140902851	160	160	47.747642353760526	29	29	46.172413793103445	26	26	49.50939573111464	43	43	51.17208838493813	61	61	47.79785065387252	117	117	45.672054271723574	33	33	47.659923397182354	36	36	45.94655117806613	19	19	43.645491123920316	27	27	49.433012822255414	16	16	58.784403312017815	31	31	54.294994290477256	28	28	45.52983619101318	29	29	58.69424875248872	20	20	49.13003496460751	species	Tannerella serpentiformis
375288	335110	33114	103.65804141874038	302144	34085	107.29782059538644	346261	96212	110.94986525465748	484798	53920	105.88885600028917	367027	7102	104.46711057230861	799315	62154	108.83386552374965	591429	242668	112.02720227660204	162147	77746	107.63812290468752	186992	71885	105.5323943301456	453911	95779	110.30111648377753	302764	76574	103.57867043406594	47247	1144	94.52550798669155	1204045	345774	111.86589577115835	792678	177850	105.52307516429842	559844	39795	100.38342606452622	566593	113906	102.61482216347855	784177	117879	106.70362270308848	1005276	101361	104.20550479185128	185246	41553	105.70186859052271	187686	26472	110.39750714395409	24788	6078	105.31248498966444	972349	130286	106.73653717738343	762281	158294	109.84301352551198	genus	Parabacteroides
823	125287	124182	110.48094204796948	131573	130447	108.0082084376337	159922	159183	113.12108187553393	291197	290334	109.13946182223005	25479	25191	87.64701082386495	223197	220897	107.1186502081428	326656	323032	110.60825092680273	38488	37054	93.53618654700739	102911	101889	101.74013360919761	136691	135779	112.77771519008192	110340	108961	109.17168637853639	20154	19942	87.90515575626587	356347	353242	110.91939559334705	365662	362344	101.85268348359673	158347	156786	103.02680895640509	81503	77694	107.54344477430955	141472	131000	104.30459131403241	381548	378156	111.22191091326562	63688	62899	102.83223362336348	144635	144312	113.49562701033187	13676	13579	104.82394954111965	217434	216467	110.40753009289199	249693	248398	112.60594678347127	species	Parabacteroides distasonis
435591	755	755	108.34476277926161	795	795	105.40310985412579	123	123	102.2322712270433	445	445	111.5285831353487	45	45	99.26790746045945	1625	1625	106.36893068562168	1614	1614	94.98732366132684	637	637	98.57309900221264	426	426	108.39799822845862	494	494	96.04931262910442	686	686	103.81928825324766	104	104	100.69438294157358	1575	1575	107.04828390113545	2397	2397	75.24640797532295	804	804	95.97971761028226	2935	2935	110.03150993162224	9616	9616	109.39340596358086	2609	2609	106.17098495586708	264	264	103.81767771470903	177	177	90.19133976356038	51	51	100.98020304346596	458	458	105.40085272906371	484	484	91.56114698237035	strain	Parabacteroides distasonis ATCC 8503
999416	350	350	92.12870532217181	331	331	93.44357494730953	616	616	104.26985577781828	418	418	90.094452454669	243	243	98.89301444104424	675	675	91.62714001251535	2010	2010	90.54709653824986	797	797	96.48388603835178	596	596	97.97752221681148	418	418	94.23520230594751	693	693	99.51276905778597	108	108	94.90686734358898	1530	1530	93.1057778856747	921	921	91.33762953882794	757	757	92.20231045397554	874	874	96.9120960461435	856	856	95.32278763970113	783	783	92.49699179940667	525	525	87.48318733945405	146	146	95.66468073920531	46	46	97.14071490638524	509	509	95.52019480876261	811	811	95.00080450402011	strain	Parabacteroides distasonis CL03T12C09
46503	76557	76541	106.2271871778049	115306	115282	109.86805457002355	54137	54130	106.20955434030188	109988	109978	97.90593594579548	328731	328663	106.30563915471427	509480	509307	109.67565752269086	18044	18044	93.50914180924687	42886	42872	105.04745622988216	7585	7530	92.47254964513576	218007	217969	106.37140711021846	3573	3573	86.74325061784761	22492	22492	103.03710602532962	358563	358478	115.55172529126675	237775	237729	104.80474052899865	328815	328765	100.17557901231775	20824	20824	80.14197535169116	509462	509371	106.04573227521526	220953	220916	105.99557317105848	66300	66300	104.78036671012342	7979	7953	90.98435616533239	4249	4249	105.20993970635625	507740	507606	106.4339260679917	340114	340049	105.68555062346104	species	Parabacteroides merdae
411477	16	16	106.25982825666938	24	24	103.71719312313208	7	7	101.99400305540351	10	10	91.45096467811439	68	68	98.99610721033807	173	173	106.15063088208294	0	0	-inf	14	14	109.45130538099431	55	55	118.56335702056013	38	38	105.32599210832718	0	0	-inf	0	0	-inf	85	85	102.93127807496951	46	46	104.85540933990464	50	50	100.78293867353287	0	0	-inf	91	91	101.68132067781326	37	37	100.72551757081268	0	0	-inf	26	26	118.4330812021516	0	0	-inf	134	134	102.83907233221043	65	65	99.4197681206454	strain	Parabacteroides merdae ATCC 43184
328812	96212	96212	91.18192005512408	17202	17202	87.44263675157913	33641	33641	91.39605365788654	14502	14502	96.9332295908451	604	604	72.24024475842687	685	685	83.91915901710314	653	653	75.64147880760002	600	600	81.02640523639522	1751	1751	79.95608090114044	432	432	66.19065272674636	109526	109515	91.0380630331132	959	959	83.80986020747496	140321	140313	92.94859577167728	6416	6416	67.19383083237364	1666	1666	78.95958413665964	2646	2646	97.45780079042245	10984	10984	85.9418344405311	296512	296492	91.41850353991309	4172	4172	89.2960947637787	4415	4415	71.07037743358184	250	250	57.539600343750145	108740	108740	91.94157435495936	5378	5378	88.43845918649266	species	Parabacteroides goldsteinii
927665	0	0	-inf	0	0	-inf	0	0	-inf	0	0	-inf	0	0	-inf	0	0	-inf	0	0	-inf	0	0	-inf	0	0	-inf	0	0	-inf	11	11	108.29965982339482	0	0	-inf	8	8	89.14341210228152	0	0	-inf	0	0	-inf	0	0	-inf	0	0	-inf	20	20	86.79909841009973	0	0	-inf	0	0	-inf	0	0	-inf	0	0	-inf	0	0	-inf	strain	Parabacteroides goldsteinii DSM 19448 = WAL 12034
387661	623	623	74.67558309186975	1388	1388	78.85737900846422	1397	1397	77.41633330650424	12999	12999	76.3393238750121	4670	4670	78.2163342857706	2893	2893	74.02272522440313	2810	2810	56.63879660987127	1481	1481	80.90028109556363	2206	2206	72.64944748006951	2076	2076	70.38738814320297	1522	1522	72.29206378345938	1434	1434	84.79849574176238	1841	1841	83.3003278656591	4244	4244	83.22437316188162	21326	21326	80.93708298489813	345463	345239	98.56133394877352	3952	3952	72.75229575171117	2094	2094	73.76545176250892	9156	9156	97.30468818206975	1448	1448	54.84992372832412	116	116	55.493550550359686	5925	5925	71.53528694759369	4378	4378	86.68376280209525	species	Parabacteroides johnsonii
537006	0	0	-inf	0	0	-inf	0	0	-inf	0	0	-inf	0	0	-inf	0	0	-inf	0	0	-inf	0	0	-inf	0	0	-inf	0	0	-inf	0	0	-inf	0	0	-inf	0	0	-inf	0	0	-inf	0	0	-inf	224	224	80.44647471618956	0	0	-inf	0	0	-inf	0	0	-inf	0	0	-inf	0	0	-inf	0	0	-inf	0	0	-inf	strain	Parabacteroides johnsonii DSM 18315
512311	41	0	89.48697667549645	203	0	68.13122654294216	13	0	49.46153846153846	392	0	71.21014514537171	62	0	64.7999376621071	171	0	76.36649143974557	70	0	63.75714285714286	7	0	82.71428571428571	183	0	64.21222431471713	15	0	104.23567881381896	139	0	59.87869935111651	65	0	59.4293386618281	70	0	65.88276275760589	99	0	69.169049496947	68	0	69.60119248413287	31	0	68.6774193548387	57	0	97.20580297611102	161	0	87.03836763447194	0	0	-inf	0	0	-inf	7	0	62.40829331046223	61	0	67.81051719264073	45	0	101.81040635739481	no_rank	environmental samples
512312	41	41	89.48697667549645	203	203	68.13122654294216	13	13	49.46153846153846	392	392	71.21014514537171	62	62	64.7999376621071	171	171	76.36649143974557	70	70	63.75714285714286	7	7	82.71428571428571	183	183	64.21222431471713	15	15	104.23567881381896	139	139	59.87869935111651	65	65	59.4293386618281	70	70	65.88276275760589	99	99	69.169049496947	68	68	69.60119248413287	31	31	68.6774193548387	57	57	97.20580297611102	161	161	87.03836763447194	0	0	-inf	0	0	-inf	7	7	62.40829331046223	61	61	67.81051719264073	45	45	101.81040635739481	species	uncultured Parabacteroides sp.
1217282	1239	1239	68.03198797520413	152	152	97.90703701233484	366	366	60.82580661534904	72	72	76.19334148889239	91	91	55.98234801426502	664	664	65.7238460296659	14	14	47.62465178397398	695	695	59.054743682645736	111	111	46.239154528587775	432	432	101.33840224977196	957	957	64.11332596950474	44	44	52.683945088454614	782	782	69.83675678343238	164	164	47.55377613822061	2590	2590	71.34908146856642	500	500	70.53146973389813	201	201	60.706243005937814	2093	2093	66.5560389751844	225	225	78.05950138629282	2728	2728	63.8217035460591	30	30	47.4469236743202	1545	1545	72.16143140901363	4190	4190	71.65582471560634	species	Parabacteroides faecis
2649774	2037	0	65.72061726917045	2235	0	65.00722344055592	573	0	74.46198272982852	1728	1	83.63175162628414	288	0	59.35841564122686	71	1	88.54931593049163	514	1	78.93924312684372	244	0	78.66889495542009	360	0	56.499279457886765	479	0	60.67790997764794	133	0	63.84571658746788	955	0	64.02249334007843	347	0	77.92732996164052	468	1	74.27091361570791	7237	1	64.23018115375154	1720	0	63.633755304101165	170	0	73.11444376786602	554	0	71.35167900304064	152	0	77.83006103819876	9	0	82.76193807280116	382	0	65.32396501173801	618	2	69.21116720256812	189	1	68.50960387171703	no_rank	unclassified Parabacteroides
2025876	2037	2037	65.72061726917045	2235	2235	65.00722344055592	573	573	74.46198272982852	1727	1727	83.62806416341576	288	288	59.35841564122686	70	70	88.6285918723558	513	513	78.91768219726642	244	244	78.66889495542009	360	360	56.499279457886765	479	479	60.67790997764794	133	133	63.84571658746788	955	955	64.02249334007843	347	347	77.92732996164052	467	467	74.23937381616982	7236	7236	64.22661981891929	1720	1720	63.633755304101165	170	170	73.11444376786602	554	554	71.35167900304064	152	152	77.83006103819876	9	9	82.76193807280116	382	382	65.32396501173801	616	616	69.18587878439465	188	188	68.52827197741765	species	Parabacteroides sp. CT06
2760872	0	0	-inf	0	0	-inf	34	0	60.794117647058826	0	0	-inf	0	0	-inf	0	0	-inf	0	0	-inf	0	0	-inf	0	0	-inf	0	0	-inf	0	0	-inf	0	0	-inf	0	0	-inf	0	0	-inf	0	0	-inf	0	0	-inf	0	0	-inf	0	0	-inf	0	0	-inf	0	0	-inf	0	0	-inf	0	0	-inf	0	0	-inf	family	Tenuifilaceae
2760873	0	0	-inf	0	0	-inf	34	0	60.794117647058826	0	0	-inf	0	0	-inf	0	0	-inf	0	0	-inf	0	0	-inf	0	0	-inf	0	0	-inf	0	0	-inf	0	0	-inf	0	0	-inf	0	0	-inf	0	0	-inf	0	0	-inf	0	0	-inf	0	0	-inf	0	0	-inf	0	0	-inf	0	0	-inf	0	0	-inf	0	0	-inf	genus	Tenuifilum
2590900	0	0	-inf	0	0	-inf	34	34	60.794117647058826	0	0	-inf	0	0	-inf	0	0	-inf	0	0	-inf	0	0	-inf	0	0	-inf	0	0	-inf	0	0	-inf	0	0	-inf	0	0	-inf	0	0	-inf	0	0	-inf	0	0	-inf	0	0	-inf	0	0	-inf	0	0	-inf	0	0	-inf	0	0	-inf	0	0	-inf	0	0	-inf	species	Tenuifilum thalassicum
1970189	16	7	46.875	18	3	41.888888888888886	86	5	51.29775614796262	82	0	54.28048780487805	26	0	54.03846153846154	23	8	46.34782608695652	22	5	50.72727272727273	26	0	47.92307692307692	34	3	54.64705882352941	57	0	49.74495397989425	33	2	50.57575757575758	30	9	49.8	28	3	46.0177879280853	67	2	44.79903995025514	71	0	53.40845070422535	68	2	52.43116896517465	8	8	47.625	20	0	48.05	21	2	62.149853896649155	40	0	49.34574987322149	44	0	47.88636363636363	48	0	49.395031457739464	20	0	47.831352695569436	order	Marinilabiliales
558415	0	0	-inf	0	0	-inf	28	0	51.914536740170924	38	2	53.60526315789474	13	2	59.61538461538461	0	0	-inf	17	0	51.64705882352941	9	2	44.888888888888886	17	0	58.529411764705884	31	0	51.54838709677419	14	0	56.857142857142854	21	0	49.285714285714285	13	2	44.07692307692308	24	1	45.24613866199059	57	2	54.771929824561404	41	4	52.367801766048025	0	0	-inf	8	8	41.75	8	0	82.143366478704	18	1	55.5	7	0	50.42857142857143	34	1	49.02827970504395	10	0	44.1	family	Marinilabiliaceae
286729	0	0	-inf	0	0	-inf	16	0	53.07966014603806	36	0	54.25	11	0	55.45454545454545	0	0	-inf	17	0	51.64705882352941	7	0	41.142857142857146	17	0	58.529411764705884	31	0	51.54838709677419	14	0	56.857142857142854	21	0	49.285714285714285	11	0	42.36363636363637	23	0	45.03944903859888	55	0	55.29090909090909	37	0	51.27242898399916	0	0	-inf	0	0	-inf	8	0	82.143366478704	17	0	54.11764705882353	7	0	50.42857142857143	33	0	49.24125787792407	10	0	44.1	genus	Alkaliflexus
2644571	0	0	-inf	0	0	-inf	16	0	53.07966014603806	36	0	54.25	11	0	55.45454545454545	0	0	-inf	17	0	51.64705882352941	7	0	41.142857142857146	17	0	58.529411764705884	31	0	51.54838709677419	14	0	56.857142857142854	21	0	49.285714285714285	11	0	42.36363636363637	23	0	45.03944903859888	55	0	55.29090909090909	37	0	51.27242898399916	0	0	-inf	0	0	-inf	8	0	82.143366478704	17	0	54.11764705882353	7	0	50.42857142857143	33	0	49.24125787792407	10	0	44.1	no_rank	unclassified Alkaliflexus
2949635	0	0	-inf	0	0	-inf	16	16	53.07966014603806	36	36	54.25	11	11	55.45454545454545	0	0	-inf	17	17	51.64705882352941	7	7	41.142857142857146	17	17	58.529411764705884	31	31	51.54838709677419	14	14	56.857142857142854	21	21	49.285714285714285	11	11	42.36363636363637	23	23	45.03944903859888	55	55	55.29090909090909	37	37	51.27242898399916	0	0	-inf	0	0	-inf	8	8	82.143366478704	17	17	54.11764705882353	7	7	50.42857142857143	33	33	49.24125787792407	10	10	44.1	species	Alkaliflexus sp. Ai-910
1193324	0	0	-inf	0	0	-inf	12	0	50.361038865681415	0	0	-inf	0	0	-inf	0	0	-inf	0	0	-inf	0	0	-inf	0	0	-inf	0	0	-inf	0	0	-inf	0	0	-inf	0	0	-inf	0	0	-inf	0	0	-inf	0	0	-inf	0	0	-inf	0	0	-inf	0	0	-inf	0	0	-inf	0	0	-inf	0	0	-inf	0	0	-inf	genus	Alkalitalea
889453	0	0	-inf	0	0	-inf	12	12	50.361038865681415	0	0	-inf	0	0	-inf	0	0	-inf	0	0	-inf	0	0	-inf	0	0	-inf	0	0	-inf	0	0	-inf	0	0	-inf	0	0	-inf	0	0	-inf	0	0	-inf	0	0	-inf	0	0	-inf	0	0	-inf	0	0	-inf	0	0	-inf	0	0	-inf	0	0	-inf	0	0	-inf	species	Alkalitalea saponilacus
1471398	9	9	50.333333333333336	15	4	41.733333333333334	53	1	51.283018867924525	44	1	54.86363636363637	13	6	48.46153846153846	15	8	45.93333333333333	0	0	-inf	17	2	49.529411764705884	14	3	51.642857142857146	26	4	47.594706802075855	17	0	46.35294117647059	0	0	-inf	12	5	48.0	41	0	44.50313045803221	14	2	47.857142857142854	25	6	53.16958468895628	0	0	-inf	12	2	52.25	11	1	51.45454545454545	22	10	44.31045431494817	37	1	47.4054054054054	14	4	50.285714285714285	10	10	51.56270539113886	family	Prolixibacteraceae
1471399	0	0	-inf	0	0	-inf	7	7	43.714285714285715	0	0	-inf	0	0	-inf	0	0	-inf	0	0	-inf	0	0	-inf	0	0	-inf	0	0	-inf	0	0	-inf	0	0	-inf	0	0	-inf	13	2	43.30769230769231	0	0	-inf	0	0	-inf	0	0	-inf	0	0	-inf	0	0	-inf	12	2	43.916666666666664	0	0	-inf	0	0	-inf	0	0	-inf	genus	Draconibacterium
1168034	0	0	-inf	0	0	-inf	0	0	-inf	0	0	-inf	0	0	-inf	0	0	-inf	0	0	-inf	0	0	-inf	0	0	-inf	0	0	-inf	0	0	-inf	0	0	-inf	0	0	-inf	0	0	-inf	0	0	-inf	0	0	-inf	0	0	-inf	0	0	-inf	0	0	-inf	10	10	44.2	0	0	-inf	0	0	-inf	0	0	-inf	species	Draconibacterium orientale
2706887	0	0	-inf	0	0	-inf	0	0	-inf	0	0	-inf	0	0	-inf	0	0	-inf	0	0	-inf	0	0	-inf	0	0	-inf	0	0	-inf	0	0	-inf	0	0	-inf	0	0	-inf	11	11	43.0	0	0	-inf	0	0	-inf	0	0	-inf	0	0	-inf	0	0	-inf	0	0	-inf	0	0	-inf	0	0	-inf	0	0	-inf	species	Draconibacterium halophilum
1952944	0	0	-inf	0	0	-inf	32	0	53.4375	29	0	60.48275862068966	0	0	-inf	7	0	48.714285714285715	0	0	-inf	7	0	52.142857142857146	0	0	-inf	0	0	-inf	10	0	44.9	0	0	-inf	7	0	52.42857142857143	11	0	43.90909090909091	0	0	-inf	11	0	51.27272727272727	0	0	-inf	0	0	-inf	0	0	-inf	0	0	-inf	20	0	50.7	0	0	-inf	0	0	-inf	no_rank	unclassified Prolixibacteraceae
2053594	0	0	-inf	0	0	-inf	32	32	53.4375	29	29	60.48275862068966	0	0	-inf	7	7	48.714285714285715	0	0	-inf	7	7	52.142857142857146	0	0	-inf	0	0	-inf	10	10	44.9	0	0	-inf	7	7	52.42857142857143	11	11	43.90909090909091	0	0	-inf	11	11	51.27272727272727	0	0	-inf	0	0	-inf	0	0	-inf	0	0	-inf	20	20	50.7	0	0	-inf	0	0	-inf	species	Prolixibacteraceae bacterium
2678352	0	0	-inf	0	0	-inf	13	0	49.23076923076923	14	0	44.214285714285715	7	0	50.142857142857146	0	0	-inf	0	0	-inf	0	0	-inf	11	0	48.18181818181818	13	0	49.92307692307692	7	0	48.42857142857143	0	0	-inf	0	0	-inf	17	0	45.80166757525415	12	0	48.833333333333336	8	0	49.875	0	0	-inf	10	0	50.0	10	0	51.5	0	0	-inf	16	0	41.875	10	0	48.2	0	0	-inf	genus	Maribellus
2681766	0	0	-inf	0	0	-inf	13	13	49.23076923076923	14	14	44.214285714285715	7	7	50.142857142857146	0	0	-inf	0	0	-inf	0	0	-inf	11	11	48.18181818181818	13	13	49.92307692307692	7	7	48.42857142857143	0	0	-inf	0	0	-inf	17	17	45.80166757525415	12	12	48.833333333333336	8	8	49.875	0	0	-inf	10	10	50.0	10	10	51.5	0	0	-inf	16	16	41.875	10	10	48.2	0	0	-inf	species	Maribellus comscasis
2792393	0	0	-inf	11	0	41.72727272727273	0	0	-inf	0	0	-inf	0	0	-inf	0	0	-inf	0	0	-inf	8	0	47.125	0	0	-inf	9	0	46.666666666666664	0	0	-inf	0	0	-inf	0	0	-inf	0	0	-inf	0	0	-inf	0	0	-inf	0	0	-inf	0	0	-inf	0	0	-inf	0	0	-inf	0	0	-inf	0	0	-inf	0	0	-inf	genus	Aquipluma
2010828	0	0	-inf	11	11	41.72727272727273	0	0	-inf	0	0	-inf	0	0	-inf	0	0	-inf	0	0	-inf	8	8	47.125	0	0	-inf	9	9	46.666666666666664	0	0	-inf	0	0	-inf	0	0	-inf	0	0	-inf	0	0	-inf	0	0	-inf	0	0	-inf	0	0	-inf	0	0	-inf	0	0	-inf	0	0	-inf	0	0	-inf	0	0	-inf	species	Aquipluma nitroreducens
768503	239	0	43.19293328466886	270	0	43.05039714655016	927	0	49.566866366181586	211	0	45.2669500362116	119	0	46.411764705882355	176	0	44.45315330767997	102	0	45.404959734077764	337	0	53.25142432277822	278	0	44.89801713315063	231	0	46.33448968168858	158	0	44.63489240865503	140	0	44.23615355606546	300	0	44.42279072786154	352	0	43.46443040144391	213	0	44.39277665582276	284	0	46.609156429382935	192	0	44.43870410639056	205	0	45.71772587629513	131	0	45.00238931730913	156	0	46.762952179916525	693	0	49.000994405375124	336	0	55.204142029650484	119	0	45.638985601365086	class	Cytophagia
768507	239	17	43.19293328466886	270	24	43.05039714655016	927	91	49.566866366181586	211	11	45.2669500362116	119	10	46.411764705882355	176	10	44.45315330767997	102	3	45.404959734077764	337	50	53.25142432277822	278	6	44.89801713315063	231	28	46.33448968168858	158	19	44.63489240865503	140	13	44.23615355606546	300	11	44.42279072786154	352	7	43.46443040144391	213	15	44.39277665582276	284	16	46.609156429382935	192	19	44.43870410639056	205	22	45.71772587629513	131	8	45.00238931730913	156	17	46.762952179916525	693	31	49.000994405375124	336	23	55.204142029650484	119	9	45.638985601365086	order	Cytophagales
89373	33	0	42.45454545454545	14	14	42.285714285714285	125	1	49.672	27	2	45.2962962962963	23	0	43.69565217391305	33	6	45.18181818181818	13	13	46.07692307692308	33	3	55.39393939393939	54	2	44.5	51	7	47.37701627269837	35	1	43.25714285714286	13	3	46.248294608278236	54	2	45.043617389987546	39	1	43.230769230769226	54	1	43.9074074074074	66	2	48.57575757575758	13	5	42.69230769230769	32	1	43.5625	26	2	43.15384615384615	9	0	44.16784020101438	148	3	51.067567567567565	89	2	52.15005998943065	25	10	48.08	family	Cytophagaceae
107	15	15	42.266666666666666	0	0	-inf	24	1	58.25	9	2	43.333333333333336	16	7	43.4375	0	0	-inf	0	0	-inf	8	0	43.0	38	5	43.55263157894737	37	2	45.14129270020587	20	9	43.15	10	10	47.122782990761706	33	0	44.91985875937356	15	1	41.8	39	1	43.28205128205127	29	2	44.44827586206897	8	8	41.0	22	2	42.5	15	0	42.2	9	9	44.16784020101438	79	42	56.67088607594937	24	6	43.18147246080531	15	2	44.2	genus	Spirosoma
108	0	0	-inf	0	0	-inf	0	0	-inf	0	0	-inf	0	0	-inf	0	0	-inf	0	0	-inf	0	0	-inf	0	0	-inf	0	0	-inf	0	0	-inf	0	0	-inf	0	0	-inf	0	0	-inf	0	0	-inf	0	0	-inf	0	0	-inf	0	0	-inf	0	0	-inf	0	0	-inf	8	0	66.125	0	0	-inf	0	0	-inf	species	Spirosoma linguale
504472	0	0	-inf	0	0	-inf	0	0	-inf	0	0	-inf	0	0	-inf	0	0	-inf	0	0	-inf	0	0	-inf	0	0	-inf	0	0	-inf	0	0	-inf	0	0	-inf	0	0	-inf	0	0	-inf	0	0	-inf	0	0	-inf	0	0	-inf	0	0	-inf	0	0	-inf	0	0	-inf	8	8	66.125	0	0	-inf	0	0	-inf	strain	Spirosoma linguale DSM 74
2057025	0	0	-inf	0	0	-inf	0	0	-inf	0	0	-inf	0	0	-inf	0	0	-inf	0	0	-inf	0	0	-inf	0	0	-inf	0	0	-inf	0	0	-inf	0	0	-inf	7	7	41.0	0	0	-inf	0	0	-inf	0	0	-inf	0	0	-inf	0	0	-inf	0	0	-inf	0	0	-inf	0	0	-inf	0	0	-inf	0	0	-inf	species	Spirosoma pollinicola
2621999	0	0	-inf	0	0	-inf	23	7	59.0	7	0	43.42857142857143	9	0	43.333333333333336	0	0	-inf	0	0	-inf	8	8	43.0	33	7	43.27272727272727	21	2	43.666666666666664	11	0	43.63636363636363	0	0	-inf	7	7	46.142857142857146	14	6	41.642857142857146	38	1	42.68421052631578	27	5	42.888888888888886	0	0	-inf	20	1	42.55	15	1	42.2	0	0	-inf	8	8	47.625	18	0	42.22222222222222	13	5	42.92307692307692	no_rank	unclassified Spirosoma
2520506	0	0	-inf	0	0	-inf	0	0	-inf	0	0	-inf	0	0	-inf	0	0	-inf	0	0	-inf	0	0	-inf	0	0	-inf	0	0	-inf	0	0	-inf	0	0	-inf	0	0	-inf	8	8	41.0	0	0	-inf	0	0	-inf	0	0	-inf	0	0	-inf	0	0	-inf	0	0	-inf	0	0	-inf	0	0	-inf	0	0	-inf	species	Spirosoma sp. KCTC 42546
2745947	0	0	-inf	0	0	-inf	0	0	-inf	7	7	43.42857142857143	9	9	43.333333333333336	0	0	-inf	0	0	-inf	0	0	-inf	26	26	43.61538461538461	19	19	43.8421052631579	0	0	-inf	0	0	-inf	0	0	-inf	0	0	-inf	37	37	42.729729729729726	22	22	43.31818181818182	0	0	-inf	19	19	42.63157894736842	14	14	42.142857142857146	0	0	-inf	0	0	-inf	18	18	42.22222222222222	8	8	43.625	species	Spirosoma sp. KUDC1026
2898794	0	0	-inf	0	0	-inf	16	16	65.625	0	0	-inf	0	0	-inf	0	0	-inf	0	0	-inf	0	0	-inf	0	0	-inf	0	0	-inf	11	11	43.63636363636363	0	0	-inf	0	0	-inf	0	0	-inf	0	0	-inf	0	0	-inf	0	0	-inf	0	0	-inf	0	0	-inf	0	0	-inf	0	0	-inf	0	0	-inf	0	0	-inf	species	Spirosoma sp. RHs26
2692134	0	0	-inf	0	0	-inf	0	0	-inf	0	0	-inf	0	0	-inf	0	0	-inf	0	0	-inf	0	0	-inf	0	0	-inf	0	0	-inf	0	0	-inf	0	0	-inf	0	0	-inf	0	0	-inf	0	0	-inf	0	0	-inf	0	0	-inf	0	0	-inf	0	0	-inf	0	0	-inf	7	7	48.142857142857146	0	0	-inf	0	0	-inf	species	Spirosoma aureum
2728024	0	0	-inf	0	0	-inf	0	0	-inf	0	0	-inf	0	0	-inf	0	0	-inf	0	0	-inf	0	0	-inf	0	0	-inf	14	14	47.587702136258365	0	0	-inf	0	0	-inf	19	19	45.913438897859336	0	0	-inf	0	0	-inf	0	0	-inf	0	0	-inf	0	0	-inf	0	0	-inf	0	0	-inf	14	14	56.07142857142857	0	0	-inf	0	0	-inf	species	Spirosoma rhododendri
978	0	0	-inf	0	0	-inf	15	1	41.06666666666667	0	0	-inf	0	0	-inf	13	0	43.53846153846154	0	0	-inf	0	0	-inf	0	0	-inf	7	0	51.857142857142854	0	0	-inf	0	0	-inf	0	0	-inf	12	0	40.833333333333336	0	0	-inf	18	0	51.5	0	0	-inf	0	0	-inf	9	0	43.77777777777778	0	0	-inf	0	0	-inf	0	0	-inf	0	0	-inf	genus	Cytophaga
985	0	0	-inf	0	0	-inf	14	7	40.0	0	0	-inf	0	0	-inf	13	0	43.53846153846154	0	0	-inf	0	0	-inf	0	0	-inf	7	0	51.857142857142854	0	0	-inf	0	0	-inf	0	0	-inf	12	0	40.833333333333336	0	0	-inf	18	0	51.5	0	0	-inf	0	0	-inf	9	0	43.77777777777778	0	0	-inf	0	0	-inf	0	0	-inf	0	0	-inf	species	Cytophaga hutchinsonii
269798	0	0	-inf	0	0	-inf	7	7	40.0	0	0	-inf	0	0	-inf	13	13	43.53846153846154	0	0	-inf	0	0	-inf	0	0	-inf	7	7	51.857142857142854	0	0	-inf	0	0	-inf	0	0	-inf	12	12	40.833333333333336	0	0	-inf	18	18	51.5	0	0	-inf	0	0	-inf	9	9	43.77777777777778	0	0	-inf	0	0	-inf	0	0	-inf	0	0	-inf	strain	Cytophaga hutchinsonii ATCC 33406
455076	0	0	-inf	0	0	-inf	28	0	58.75	0	0	-inf	0	0	-inf	0	0	-inf	0	0	-inf	22	0	61.59090909090909	0	0	-inf	0	0	-inf	0	0	-inf	0	0	-inf	0	0	-inf	0	0	-inf	0	0	-inf	10	0	51.9	0	0	-inf	0	0	-inf	0	0	-inf	0	0	-inf	11	0	51.0	51	0	58.490196078431374	0	0	-inf	genus	Rhodocytophaga
2704465	0	0	-inf	0	0	-inf	28	28	58.75	0	0	-inf	0	0	-inf	0	0	-inf	0	0	-inf	22	22	61.59090909090909	0	0	-inf	0	0	-inf	0	0	-inf	0	0	-inf	0	0	-inf	0	0	-inf	0	0	-inf	10	10	51.9	0	0	-inf	0	0	-inf	0	0	-inf	0	0	-inf	11	11	51.0	51	51	58.490196078431374	0	0	-inf	species	Rhodocytophaga rosea
2674996	18	0	42.611111111111114	0	0	-inf	0	0	-inf	16	0	46.1875	7	0	44.285714285714285	14	0	45.357142857142854	0	0	-inf	0	0	-inf	14	0	45.857142857142854	0	0	-inf	14	0	43.57142857142857	0	0	-inf	19	0	45.26315789473684	11	0	45.72727272727273	14	0	45.785714285714285	0	0	-inf	0	0	-inf	9	0	46.333333333333336	0	0	-inf	0	0	-inf	0	0	-inf	12	0	44.166666666666664	0	0	-inf	genus	Tellurirhabdus
2674997	18	18	42.611111111111114	0	0	-inf	0	0	-inf	16	16	46.1875	7	7	44.285714285714285	14	14	45.357142857142854	0	0	-inf	0	0	-inf	14	14	45.857142857142854	0	0	-inf	14	14	43.57142857142857	0	0	-inf	19	19	45.26315789473684	11	11	45.72727272727273	14	14	45.785714285714285	0	0	-inf	0	0	-inf	9	9	46.333333333333336	0	0	-inf	0	0	-inf	0	0	-inf	12	12	44.166666666666664	0	0	-inf	species	Tellurirhabdus rosea
2676247	0	0	-inf	0	0	-inf	28	28	44.32142857142857	0	0	-inf	0	0	-inf	0	0	-inf	0	0	-inf	0	0	-inf	0	0	-inf	0	0	-inf	0	0	-inf	0	0	-inf	0	0	-inf	0	0	-inf	0	0	-inf	7	7	54.57142857142857	0	0	-inf	0	0	-inf	0	0	-inf	0	0	-inf	0	0	-inf	0	0	-inf	0	0	-inf	genus	Aquirufa
2682476	0	0	-inf	0	0	-inf	29	0	43.51724137931034	0	0	-inf	0	0	-inf	0	0	-inf	0	0	-inf	0	0	-inf	0	0	-inf	0	0	-inf	0	0	-inf	0	0	-inf	0	0	-inf	0	0	-inf	0	0	-inf	0	0	-inf	0	0	-inf	0	0	-inf	0	0	-inf	0	0	-inf	55	0	43.54545454545455	0	0	-inf	0	0	-inf	genus	Chryseotalea
2682480	0	0	-inf	0	0	-inf	29	0	43.51724137931034	0	0	-inf	0	0	-inf	0	0	-inf	0	0	-inf	0	0	-inf	0	0	-inf	0	0	-inf	0	0	-inf	0	0	-inf	0	0	-inf	0	0	-inf	0	0	-inf	0	0	-inf	0	0	-inf	0	0	-inf	0	0	-inf	0	0	-inf	55	0	43.54545454545455	0	0	-inf	0	0	-inf	no_rank	unclassified Chryseotalea
2824557	0	0	-inf	0	0	-inf	29	29	43.51724137931034	0	0	-inf	0	0	-inf	0	0	-inf	0	0	-inf	0	0	-inf	0	0	-inf	0	0	-inf	0	0	-inf	0	0	-inf	0	0	-inf	0	0	-inf	0	0	-inf	0	0	-inf	0	0	-inf	0	0	-inf	0	0	-inf	0	0	-inf	55	55	43.54545454545455	0	0	-inf	0	0	-inf	species	Chryseotalea sp. WA131a
200667	10	3	45.5	12	12	43.833333333333336	18	6	40.72222222222222	7	7	51.857142857142854	7	7	49.285714285714285	0	0	-inf	11	0	45.63636363636363	18	0	50.44444444444444	25	0	43.56	21	6	44.42857142857143	0	0	-inf	9	2	43.44444444444444	21	6	45.022946633292065	44	0	45.22727272727273	13	5	42.23076923076923	0	0	-inf	15	3	44.333333333333336	0	0	-inf	13	0	45.38461538461539	0	0	-inf	7	7	45.0	0	0	-inf	16	3	43.375	family	Flammeovirgaceae
59739	0	0	-inf	0	0	-inf	0	0	-inf	0	0	-inf	0	0	-inf	0	0	-inf	11	11	45.63636363636363	7	7	42.42857142857143	25	1	43.56	15	0	43.93333333333333	0	0	-inf	0	0	-inf	0	0	-inf	36	1	44.666666666666664	8	0	40.0	0	0	-inf	12	12	43.416666666666664	0	0	-inf	13	5	45.38461538461539	0	0	-inf	0	0	-inf	0	0	-inf	13	6	44.07692307692308	genus	Flammeovirga
367791	0	0	-inf	0	0	-inf	0	0	-inf	0	0	-inf	0	0	-inf	0	0	-inf	0	0	-inf	0	0	-inf	8	8	44.875	8	8	43.25	0	0	-inf	0	0	-inf	0	0	-inf	20	20	44.65	0	0	-inf	0	0	-inf	0	0	-inf	0	0	-inf	8	8	44.875	0	0	-inf	0	0	-inf	0	0	-inf	0	0	-inf	species	Flammeovirga yaeyamensis
2637820	0	0	-inf	0	0	-inf	0	0	-inf	0	0	-inf	0	0	-inf	0	0	-inf	0	0	-inf	0	0	-inf	16	0	42.9375	7	0	44.714285714285715	0	0	-inf	0	0	-inf	0	0	-inf	15	0	44.53333333333333	8	0	40.0	0	0	-inf	0	0	-inf	0	0	-inf	0	0	-inf	0	0	-inf	0	0	-inf	0	0	-inf	7	0	44.714285714285715	no_rank	unclassified Flammeovirga
1191459	0	0	-inf	0	0	-inf	0	0	-inf	0	0	-inf	0	0	-inf	0	0	-inf	0	0	-inf	0	0	-inf	16	16	42.9375	7	7	44.714285714285715	0	0	-inf	0	0	-inf	0	0	-inf	15	15	44.53333333333333	8	8	40.0	0	0	-inf	0	0	-inf	0	0	-inf	0	0	-inf	0	0	-inf	0	0	-inf	0	0	-inf	7	7	44.714285714285715	species	Flammeovirga sp. MY04
340671	7	7	46.285714285714285	0	0	-inf	12	1	40.166666666666664	0	0	-inf	0	0	-inf	0	0	-inf	0	0	-inf	11	2	55.54545454545455	0	0	-inf	0	0	-inf	0	0	-inf	7	7	44.142857142857146	0	0	-inf	8	0	47.75	0	0	-inf	0	0	-inf	0	0	-inf	0	0	-inf	0	0	-inf	0	0	-inf	0	0	-inf	0	0	-inf	0	0	-inf	no_rank	unclassified Flammeovirgaceae
1257021	0	0	-inf	0	0	-inf	11	11	40.09090909090909	0	0	-inf	0	0	-inf	0	0	-inf	0	0	-inf	9	9	58.55555555555556	0	0	-inf	0	0	-inf	0	0	-inf	0	0	-inf	0	0	-inf	0	0	-inf	0	0	-inf	0	0	-inf	0	0	-inf	0	0	-inf	0	0	-inf	0	0	-inf	0	0	-inf	0	0	-inf	0	0	-inf	species	Flammeovirgaceae bacterium 311
2026740	0	0	-inf	0	0	-inf	0	0	-inf	0	0	-inf	0	0	-inf	0	0	-inf	0	0	-inf	0	0	-inf	0	0	-inf	0	0	-inf	0	0	-inf	0	0	-inf	0	0	-inf	8	8	47.75	0	0	-inf	0	0	-inf	0	0	-inf	0	0	-inf	0	0	-inf	0	0	-inf	0	0	-inf	0	0	-inf	0	0	-inf	species	Flammeovirgaceae bacterium
585401	0	0	-inf	0	0	-inf	0	0	-inf	0	0	-inf	0	0	-inf	0	0	-inf	0	0	-inf	0	0	-inf	0	0	-inf	0	0	-inf	0	0	-inf	0	0	-inf	15	0	45.09879195327556	0	0	-inf	0	0	-inf	0	0	-inf	0	0	-inf	0	0	-inf	0	0	-inf	0	0	-inf	0	0	-inf	0	0	-inf	0	0	-inf	no_rank	environmental samples
585402	0	0	-inf	0	0	-inf	0	0	-inf	0	0	-inf	0	0	-inf	0	0	-inf	0	0	-inf	0	0	-inf	0	0	-inf	0	0	-inf	0	0	-inf	0	0	-inf	15	15	45.09879195327556	0	0	-inf	0	0	-inf	0	0	-inf	0	0	-inf	0	0	-inf	0	0	-inf	0	0	-inf	0	0	-inf	0	0	-inf	0	0	-inf	species	uncultured Flammeovirgaceae bacterium
563798	15	6	42.61107702762749	0	0	-inf	31	8	43.60232559127352	0	0	-inf	0	0	-inf	13	2	42.30769230769231	0	0	-inf	85	1	70.5507836217276	0	0	-inf	0	0	-inf	13	1	46.53846153846154	0	0	-inf	22	5	46.0	0	0	-inf	0	0	-inf	11	4	46.145508657529355	0	0	-inf	0	0	-inf	0	0	-inf	45	6	47.733333333333334	24	1	44.375	95	8	68.83841476556367	0	0	-inf	family	Cyclobacteriaceae
68288	0	0	-inf	0	0	-inf	15	15	41.654023596677035	0	0	-inf	0	0	-inf	0	0	-inf	0	0	-inf	0	0	-inf	0	0	-inf	0	0	-inf	0	0	-inf	0	0	-inf	17	0	47.35294117647059	0	0	-inf	0	0	-inf	0	0	-inf	0	0	-inf	0	0	-inf	0	0	-inf	0	0	-inf	0	0	-inf	0	0	-inf	0	0	-inf	genus	Cyclobacterium
320787	0	0	-inf	0	0	-inf	0	0	-inf	0	0	-inf	0	0	-inf	0	0	-inf	0	0	-inf	0	0	-inf	0	0	-inf	0	0	-inf	0	0	-inf	0	0	-inf	17	17	47.35294117647059	0	0	-inf	0	0	-inf	0	0	-inf	0	0	-inf	0	0	-inf	0	0	-inf	0	0	-inf	0	0	-inf	0	0	-inf	0	0	-inf	species	Cyclobacterium amurskyense
246875	9	0	41.77777777777778	0	0	-inf	8	1	47.357717422415455	0	0	-inf	0	0	-inf	0	0	-inf	0	0	-inf	84	2	70.91448342674816	0	0	-inf	0	0	-inf	12	0	46.916666666666664	0	0	-inf	0	0	-inf	0	0	-inf	0	0	-inf	7	7	46.857142857142854	0	0	-inf	0	0	-inf	0	0	-inf	39	3	48.38461538461539	7	7	45.285714285714285	87	3	70.90401612331664	0	0	-inf	genus	Algoriphagus
1727163	9	9	41.77777777777778	0	0	-inf	0	0	-inf	0	0	-inf	0	0	-inf	0	0	-inf	0	0	-inf	0	0	-inf	0	0	-inf	0	0	-inf	12	12	46.916666666666664	0	0	-inf	0	0	-inf	0	0	-inf	0	0	-inf	0	0	-inf	0	0	-inf	0	0	-inf	0	0	-inf	36	36	48.75	0	0	-inf	0	0	-inf	0	0	-inf	species	Algoriphagus sanaruensis
2641541	0	0	-inf	0	0	-inf	7	7	48.408819911331946	0	0	-inf	0	0	-inf	0	0	-inf	0	0	-inf	82	0	71.60751960788836	0	0	-inf	0	0	-inf	0	0	-inf	0	0	-inf	0	0	-inf	0	0	-inf	0	0	-inf	0	0	-inf	0	0	-inf	0	0	-inf	0	0	-inf	0	0	-inf	0	0	-inf	84	1	71.62677860391129	0	0	-inf	no_rank	unclassified Algoriphagus
2991499	0	0	-inf	0	0	-inf	0	0	-inf	0	0	-inf	0	0	-inf	0	0	-inf	0	0	-inf	82	82	71.60751960788836	0	0	-inf	0	0	-inf	0	0	-inf	0	0	-inf	0	0	-inf	0	0	-inf	0	0	-inf	0	0	-inf	0	0	-inf	0	0	-inf	0	0	-inf	0	0	-inf	0	0	-inf	83	83	71.91143858709094	0	0	-inf	species	Algoriphagus sp. TR-M5
390846	0	0	-inf	0	0	-inf	0	0	-inf	0	0	-inf	0	0	-inf	11	0	41.81818181818182	0	0	-inf	0	0	-inf	0	0	-inf	0	0	-inf	0	0	-inf	0	0	-inf	0	0	-inf	0	0	-inf	0	0	-inf	0	0	-inf	0	0	-inf	0	0	-inf	0	0	-inf	0	0	-inf	16	0	44.0625	0	0	-inf	0	0	-inf	genus	Echinicola
390884	0	0	-inf	0	0	-inf	0	0	-inf	0	0	-inf	0	0	-inf	11	0	41.81818181818182	0	0	-inf	0	0	-inf	0	0	-inf	0	0	-inf	0	0	-inf	0	0	-inf	0	0	-inf	0	0	-inf	0	0	-inf	0	0	-inf	0	0	-inf	0	0	-inf	0	0	-inf	0	0	-inf	16	0	44.0625	0	0	-inf	0	0	-inf	species	Echinicola vietnamensis
926556	0	0	-inf	0	0	-inf	0	0	-inf	0	0	-inf	0	0	-inf	11	11	41.81818181818182	0	0	-inf	0	0	-inf	0	0	-inf	0	0	-inf	0	0	-inf	0	0	-inf	0	0	-inf	0	0	-inf	0	0	-inf	0	0	-inf	0	0	-inf	0	0	-inf	0	0	-inf	0	0	-inf	16	16	44.0625	0	0	-inf	0	0	-inf	strain	Echinicola vietnamensis DSM 17526
1501348	0	0	-inf	0	0	-inf	9	0	45.91794239054147	0	0	-inf	0	0	-inf	0	0	-inf	0	0	-inf	0	0	-inf	0	0	-inf	0	0	-inf	0	0	-inf	0	0	-inf	0	0	-inf	0	0	-inf	0	0	-inf	0	0	-inf	0	0	-inf	0	0	-inf	0	0	-inf	0	0	-inf	0	0	-inf	0	0	-inf	0	0	-inf	family	Amoebophilaceae
281119	0	0	-inf	0	0	-inf	9	0	45.91794239054147	0	0	-inf	0	0	-inf	0	0	-inf	0	0	-inf	0	0	-inf	0	0	-inf	0	0	-inf	0	0	-inf	0	0	-inf	0	0	-inf	0	0	-inf	0	0	-inf	0	0	-inf	0	0	-inf	0	0	-inf	0	0	-inf	0	0	-inf	0	0	-inf	0	0	-inf	0	0	-inf	genus	Candidatus Amoebophilus
281120	0	0	-inf	0	0	-inf	9	9	45.91794239054147	0	0	-inf	0	0	-inf	0	0	-inf	0	0	-inf	0	0	-inf	0	0	-inf	0	0	-inf	0	0	-inf	0	0	-inf	0	0	-inf	0	0	-inf	0	0	-inf	0	0	-inf	0	0	-inf	0	0	-inf	0	0	-inf	0	0	-inf	0	0	-inf	0	0	-inf	0	0	-inf	species	Candidatus Amoebophilus asiaticus
1853232	155	11	42.994304765779134	195	9	43.26465245932585	408	20	45.61819462761347	122	3	44.31415129213645	68	6	44.779411764705884	55	1	44.832874511553804	37	1	45.027027027027025	105	5	43.87067544384416	123	5	45.50120945541362	97	8	43.67050810889119	47	5	43.772617033350954	65	4	45.33590258371612	156	8	43.8974358974359	193	1	43.4300518134715	103	2	43.97729541446842	132	5	43.90763710708681	120	4	44.385259903558214	106	1	45.444658534344356	54	3	44.61690741791658	62	2	46.65105089117827	286	0	45.36713286713287	41	3	45.719392623608876	57	4	44.79016292214816	family	Hymenobacteraceae
89966	130	45	43.162440297659735	178	81	42.89666982903674	295	148	45.037811946978984	119	33	44.414508047400396	55	16	44.09090909090909	39	22	43.48225892655024	36	11	43.916666666666664	90	35	44.160232462262634	118	21	44.658040364541314	89	16	43.685834680476916	42	9	43.67411906113084	61	15	44.58743717936964	148	67	43.6554054054054	139	41	43.29496402877698	94	7	44.07086625202391	119	34	44.08242099273495	109	30	44.15808429749528	94	21	44.58652983660108	51	16	44.594372560146965	52	13	45.872406831789476	247	45	45.635627530364374	38	16	44.907765725472736	53	24	44.94413748231029	genus	Hymenobacter
497967	0	0	-inf	0	0	-inf	0	0	-inf	11	11	44.36363636363637	0	0	-inf	0	0	-inf	0	0	-inf	0	0	-inf	0	0	-inf	9	9	44.22222222222222	0	0	-inf	0	0	-inf	0	0	-inf	0	0	-inf	15	15	43.93333333333333	10	10	44.4	0	0	-inf	0	0	-inf	0	0	-inf	0	0	-inf	0	0	-inf	0	0	-inf	0	0	-inf	species	Hymenobacter tibetensis
1385715	0	0	-inf	0	0	-inf	0	0	-inf	0	0	-inf	0	0	-inf	0	0	-inf	0	0	-inf	0	0	-inf	0	0	-inf	0	0	-inf	0	0	-inf	0	0	-inf	0	0	-inf	0	0	-inf	0	0	-inf	0	0	-inf	0	0	-inf	0	0	-inf	0	0	-inf	0	0	-inf	24	24	40.625	0	0	-inf	0	0	-inf	species	Hymenobacter qilianensis
1446467	9	0	41.0	0	0	-inf	7	0	41.714285714285715	0	0	-inf	0	0	-inf	0	0	-inf	0	0	-inf	0	0	-inf	0	0	-inf	0	0	-inf	0	0	-inf	0	0	-inf	0	0	-inf	0	0	-inf	0	0	-inf	0	0	-inf	0	0	-inf	0	0	-inf	0	0	-inf	0	0	-inf	0	0	-inf	0	0	-inf	0	0	-inf	species	Hymenobacter swuensis
1227739	9	9	41.0	0	0	-inf	7	7	41.714285714285715	0	0	-inf	0	0	-inf	0	0	-inf	0	0	-inf	0	0	-inf	0	0	-inf	0	0	-inf	0	0	-inf	0	0	-inf	0	0	-inf	0	0	-inf	0	0	-inf	0	0	-inf	0	0	-inf	0	0	-inf	0	0	-inf	0	0	-inf	0	0	-inf	0	0	-inf	0	0	-inf	strain	Hymenobacter swuensis DY53
1484116	0	0	-inf	0	0	-inf	0	0	-inf	0	0	-inf	0	0	-inf	0	0	-inf	0	0	-inf	0	0	-inf	0	0	-inf	0	0	-inf	0	0	-inf	0	0	-inf	0	0	-inf	0	0	-inf	0	0	-inf	11	11	43.36363636363637	11	11	43.81818181818182	0	0	-inf	0	0	-inf	0	0	-inf	0	0	-inf	0	0	-inf	0	0	-inf	species	Hymenobacter psoromatis
1705399	0	0	-inf	0	0	-inf	0	0	-inf	0	0	-inf	0	0	-inf	0	0	-inf	0	0	-inf	0	0	-inf	0	0	-inf	0	0	-inf	0	0	-inf	0	0	-inf	0	0	-inf	0	0	-inf	0	0	-inf	0	0	-inf	0	0	-inf	0	0	-inf	0	0	-inf	8	8	45.75	38	38	42.1578947368421	0	0	-inf	0	0	-inf	species	Hymenobacter monticola
1850093	13	13	44.92307692307692	0	0	-inf	0	0	-inf	0	0	-inf	0	0	-inf	0	0	-inf	0	0	-inf	7	7	46.42857142857143	0	0	-inf	0	0	-inf	0	0	-inf	0	0	-inf	0	0	-inf	8	8	40.875	0	0	-inf	0	0	-inf	0	0	-inf	0	0	-inf	0	0	-inf	9	9	51.77777777777778	15	15	42.333333333333336	0	0	-inf	0	0	-inf	species	Hymenobacter nivis
2496028	0	0	-inf	0	0	-inf	0	0	-inf	0	0	-inf	0	0	-inf	0	0	-inf	0	0	-inf	0	0	-inf	0	0	-inf	0	0	-inf	0	0	-inf	0	0	-inf	0	0	-inf	0	0	-inf	0	0	-inf	0	0	-inf	0	0	-inf	0	0	-inf	0	0	-inf	0	0	-inf	9	9	43.888888888888886	0	0	-inf	0	0	-inf	species	Hymenobacter radiodurans
2502781	0	0	-inf	9	9	42.888888888888886	0	0	-inf	0	0	-inf	0	0	-inf	0	0	-inf	0	0	-inf	0	0	-inf	0	0	-inf	0	0	-inf	0	0	-inf	0	0	-inf	0	0	-inf	0	0	-inf	0	0	-inf	0	0	-inf	8	8	43.0	0	0	-inf	0	0	-inf	0	0	-inf	0	0	-inf	0	0	-inf	0	0	-inf	species	Hymenobacter jejuensis
2607656	0	0	-inf	0	0	-inf	0	0	-inf	0	0	-inf	0	0	-inf	0	0	-inf	0	0	-inf	0	0	-inf	8	8	41.7337572106361	0	0	-inf	7	7	41.857142857142854	0	0	-inf	0	0	-inf	0	0	-inf	0	0	-inf	0	0	-inf	0	0	-inf	0	0	-inf	0	0	-inf	0	0	-inf	0	0	-inf	0	0	-inf	0	0	-inf	species	Hymenobacter busanensis
2615202	63	25	42.71614664596454	88	13	42.075082154187946	140	32	43.771834086143414	75	13	45.65768610187529	39	11	43.743589743589745	17	8	44.3416528314976	25	4	44.2	48	27	42.78114786599925	89	5	44.79526635203131	64	22	43.78186385253821	26	13	43.78126925259597	46	18	44.53986234655539	81	7	42.81481481481482	90	6	43.666666666666664	72	10	44.425853162364554	64	20	44.49700153336655	60	28	43.80385314044977	73	7	44.65936718685618	35	1	45.55180001621415	22	22	43.70432261672563	116	19	43.25000000000001	22	3	44.522504434907454	29	12	43.139285743532604	no_rank	unclassified Hymenobacter
1356852	0	0	-inf	11	11	43.45454545454545	0	0	-inf	0	0	-inf	0	0	-inf	0	0	-inf	0	0	-inf	0	0	-inf	0	0	-inf	0	0	-inf	0	0	-inf	0	0	-inf	10	10	43.2	9	9	43.55555555555556	0	0	-inf	0	0	-inf	7	7	45.142857142857146	0	0	-inf	0	0	-inf	0	0	-inf	30	30	45.13333333333333	0	0	-inf	0	0	-inf	species	Hymenobacter sp. APR13
1385663	0	0	-inf	9	9	41.888888888888886	0	0	-inf	0	0	-inf	0	0	-inf	0	0	-inf	0	0	-inf	0	0	-inf	0	0	-inf	0	0	-inf	0	0	-inf	0	0	-inf	7	7	42.0	12	12	42.0	0	0	-inf	0	0	-inf	0	0	-inf	0	0	-inf	0	0	-inf	0	0	-inf	0	0	-inf	0	0	-inf	0	0	-inf	species	Hymenobacter sp. DG25A
1385664	0	0	-inf	0	0	-inf	0	0	-inf	0	0	-inf	0	0	-inf	0	0	-inf	0	0	-inf	0	0	-inf	0	0	-inf	0	0	-inf	0	0	-inf	0	0	-inf	8	8	41.375	0	0	-inf	0	0	-inf	0	0	-inf	0	0	-inf	0	0	-inf	0	0	-inf	0	0	-inf	0	0	-inf	0	0	-inf	0	0	-inf	species	Hymenobacter sp. DG25B
1484118	7	7	41.714285714285715	0	0	-inf	19	19	44.59093841619037	35	35	47.803293782411394	8	8	46.875	0	0	-inf	7	7	45.285714285714285	0	0	-inf	29	29	47.5152112240329	15	15	46.333333333333336	0	0	-inf	11	11	47.09090909090909	0	0	-inf	0	0	-inf	19	19	46.94736842105263	11	11	45.72727272727273	0	0	-inf	29	29	46.0	12	12	49.833333333333336	0	0	-inf	0	0	-inf	8	8	46.75	0	0	-inf	species	Hymenobacter sp. PAMC 26628
2584940	0	0	-inf	0	0	-inf	23	23	41.30434782608695	0	0	-inf	0	0	-inf	0	0	-inf	0	0	-inf	0	0	-inf	0	0	-inf	0	0	-inf	0	0	-inf	0	0	-inf	9	9	46.22222222222222	0	0	-inf	0	0	-inf	0	0	-inf	0	0	-inf	0	0	-inf	0	0	-inf	0	0	-inf	36	36	40.97222222222222	0	0	-inf	0	0	-inf	species	Hymenobacter sp. DG01
2596915	0	0	-inf	45	45	40.45712578913717	7	7	47.0	0	0	-inf	0	0	-inf	0	0	-inf	0	0	-inf	9	9	40.22222222222222	0	0	-inf	0	0	-inf	0	0	-inf	0	0	-inf	20	20	40.0	51	51	43.80392156862745	0	0	-inf	0	0	-inf	10	10	42.3	0	0	-inf	0	0	-inf	0	0	-inf	0	0	-inf	0	0	-inf	8	8	40.06188719599549	species	Hymenobacter sp. NBH84
2761579	0	0	-inf	0	0	-inf	13	13	47.92307692307692	0	0	-inf	10	10	43.3	0	0	-inf	0	0	-inf	0	0	-inf	0	0	-inf	0	0	-inf	0	0	-inf	0	0	-inf	0	0	-inf	0	0	-inf	0	0	-inf	0	0	-inf	0	0	-inf	0	0	-inf	0	0	-inf	0	0	-inf	10	10	46.6	0	0	-inf	0	0	-inf	species	Hymenobacter sp. S2-20-2
2835648	0	0	-inf	0	0	-inf	11	11	40.36363636363637	0	0	-inf	0	0	-inf	0	0	-inf	0	0	-inf	0	0	-inf	0	0	-inf	0	0	-inf	0	0	-inf	0	0	-inf	0	0	-inf	0	0	-inf	0	0	-inf	0	0	-inf	0	0	-inf	0	0	-inf	0	0	-inf	0	0	-inf	0	0	-inf	0	0	-inf	0	0	-inf	species	Hymenobacter sp. BT18
2932248	0	0	-inf	0	0	-inf	7	7	40.285714285714285	0	0	-inf	0	0	-inf	0	0	-inf	0	0	-inf	0	0	-inf	0	0	-inf	0	0	-inf	0	0	-inf	0	0	-inf	0	0	-inf	0	0	-inf	0	0	-inf	0	0	-inf	0	0	-inf	0	0	-inf	0	0	-inf	0	0	-inf	0	0	-inf	0	0	-inf	0	0	-inf	species	Hymenobacter sp. 5116S-3
2932249	0	0	-inf	0	0	-inf	8	8	41.625	0	0	-inf	0	0	-inf	0	0	-inf	0	0	-inf	0	0	-inf	0	0	-inf	0	0	-inf	0	0	-inf	0	0	-inf	0	0	-inf	0	0	-inf	0	0	-inf	0	0	-inf	0	0	-inf	0	0	-inf	0	0	-inf	0	0	-inf	0	0	-inf	0	0	-inf	0	0	-inf	species	Hymenobacter sp. 5116S-27
2932250	0	0	-inf	10	10	44.5	0	0	-inf	0	0	-inf	0	0	-inf	0	0	-inf	0	0	-inf	0	0	-inf	0	0	-inf	7	7	43.0	0	0	-inf	0	0	-inf	13	13	44.69230769230769	12	12	43.916666666666664	0	0	-inf	14	14	45.57142857142857	15	15	45.2	9	9	47.0	0	0	-inf	0	0	-inf	0	0	-inf	0	0	-inf	0	0	-inf	species	Hymenobacter sp. 5317J-9
2932251	0	0	-inf	0	0	-inf	8	8	43.625	0	0	-inf	0	0	-inf	0	0	-inf	0	0	-inf	0	0	-inf	0	0	-inf	0	0	-inf	0	0	-inf	0	0	-inf	0	0	-inf	0	0	-inf	0	0	-inf	0	0	-inf	0	0	-inf	0	0	-inf	0	0	-inf	0	0	-inf	21	21	41.0	0	0	-inf	0	0	-inf	species	Hymenobacter sp. 5413J-13
2932254	0	0	-inf	0	0	-inf	0	0	-inf	0	0	-inf	0	0	-inf	0	0	-inf	0	0	-inf	0	0	-inf	0	0	-inf	0	0	-inf	0	0	-inf	0	0	-inf	7	7	45.285714285714285	0	0	-inf	0	0	-inf	0	0	-inf	0	0	-inf	0	0	-inf	0	0	-inf	0	0	-inf	0	0	-inf	0	0	-inf	0	0	-inf	species	Hymenobacter sp. 5420S-77
2987688	18	18	43.5	0	0	-inf	0	0	-inf	19	19	43.473684210526315	10	10	43.9	9	9	42.666666666666664	14	14	43.5	0	0	-inf	48	48	43.583333333333336	20	20	42.65	13	13	43.92307692307692	17	17	43.64705882352941	0	0	-inf	0	0	-inf	35	35	43.57142857142857	19	19	43.78947368421053	0	0	-inf	14	14	43.714285714285715	22	22	43.36363636363637	0	0	-inf	0	0	-inf	11	11	43.63636363636363	9	9	43.44444444444444	species	Hymenobacter sp. YIM 151858-1
2999067	13	13	41.624402976597395	0	0	-inf	12	12	46.9857451793718	8	8	42.52639690703101	0	0	-inf	0	0	-inf	0	0	-inf	12	12	40.666666666666664	7	7	41.405368547690365	0	0	-inf	0	0	-inf	0	0	-inf	0	0	-inf	0	0	-inf	8	8	41.83267846128096	0	0	-inf	0	0	-inf	14	14	42.152414617178664	0	0	-inf	0	0	-inf	0	0	-inf	0	0	-inf	0	0	-inf	species	Hymenobacter sp. PAMC 29467
299566	0	0	-inf	0	0	-inf	49	15	47.224489795918366	0	0	-inf	0	0	-inf	0	0	-inf	0	0	-inf	0	0	-inf	0	0	-inf	0	0	-inf	0	0	-inf	0	0	-inf	0	0	-inf	0	0	-inf	0	0	-inf	0	0	-inf	0	0	-inf	0	0	-inf	0	0	-inf	0	0	-inf	0	0	-inf	0	0	-inf	0	0	-inf	genus	Adhaeribacter
2745197	0	0	-inf	0	0	-inf	34	34	45.05882352941177	0	0	-inf	0	0	-inf	0	0	-inf	0	0	-inf	0	0	-inf	0	0	-inf	0	0	-inf	0	0	-inf	0	0	-inf	0	0	-inf	0	0	-inf	0	0	-inf	0	0	-inf	0	0	-inf	0	0	-inf	0	0	-inf	0	0	-inf	0	0	-inf	0	0	-inf	0	0	-inf	species	Adhaeribacter radiodurans
323449	14	14	42.57142857142857	0	0	-inf	23	12	42.30434782608695	0	0	-inf	7	7	53.42857142857143	7	7	53.142857142857146	0	0	-inf	10	10	41.4	0	0	-inf	0	0	-inf	0	0	-inf	0	0	-inf	0	0	-inf	53	4	43.84905660377358	0	0	-inf	0	0	-inf	7	7	48.57142857142857	11	11	53.18181818181818	0	0	-inf	8	8	52.875	18	5	41.5	0	0	-inf	0	0	-inf	genus	Pontibacter
388950	0	0	-inf	0	0	-inf	0	0	-inf	0	0	-inf	0	0	-inf	0	0	-inf	0	0	-inf	0	0	-inf	0	0	-inf	0	0	-inf	0	0	-inf	0	0	-inf	0	0	-inf	15	15	44.4	0	0	-inf	0	0	-inf	0	0	-inf	0	0	-inf	0	0	-inf	0	0	-inf	0	0	-inf	0	0	-inf	0	0	-inf	species	Pontibacter akesuensis
2648980	0	0	-inf	0	0	-inf	0	0	-inf	0	0	-inf	0	0	-inf	0	0	-inf	0	0	-inf	0	0	-inf	0	0	-inf	0	0	-inf	0	0	-inf	0	0	-inf	0	0	-inf	34	0	42.94117647058823	0	0	-inf	0	0	-inf	0	0	-inf	0	0	-inf	0	0	-inf	0	0	-inf	13	1	40.69230769230769	0	0	-inf	0	0	-inf	no_rank	unclassified Pontibacter
2571030	0	0	-inf	0	0	-inf	0	0	-inf	0	0	-inf	0	0	-inf	0	0	-inf	0	0	-inf	0	0	-inf	0	0	-inf	0	0	-inf	0	0	-inf	0	0	-inf	0	0	-inf	34	34	42.94117647058823	0	0	-inf	0	0	-inf	0	0	-inf	0	0	-inf	0	0	-inf	0	0	-inf	12	12	40.0	0	0	-inf	0	0	-inf	species	Pontibacter sp. SGAir0037
2694929	0	0	-inf	0	0	-inf	11	11	40.45454545454545	0	0	-inf	0	0	-inf	0	0	-inf	0	0	-inf	0	0	-inf	0	0	-inf	0	0	-inf	0	0	-inf	0	0	-inf	0	0	-inf	0	0	-inf	0	0	-inf	0	0	-inf	0	0	-inf	0	0	-inf	0	0	-inf	0	0	-inf	0	0	-inf	0	0	-inf	0	0	-inf	species	Pontibacter russatus
1379908	0	0	-inf	8	8	44.125	21	0	45.0	0	0	-inf	0	0	-inf	8	8	43.625	0	0	-inf	0	0	-inf	0	0	-inf	0	0	-inf	0	0	-inf	0	0	-inf	0	0	-inf	0	0	-inf	7	7	43.42857142857143	8	8	42.0	0	0	-inf	0	0	-inf	0	0	-inf	0	0	-inf	21	9	45.523809523809526	0	0	-inf	0	0	-inf	genus	Rufibacter
512763	0	0	-inf	0	0	-inf	0	0	-inf	0	0	-inf	0	0	-inf	0	0	-inf	0	0	-inf	0	0	-inf	0	0	-inf	0	0	-inf	0	0	-inf	0	0	-inf	0	0	-inf	0	0	-inf	0	0	-inf	0	0	-inf	0	0	-inf	0	0	-inf	0	0	-inf	0	0	-inf	12	12	44.916666666666664	0	0	-inf	0	0	-inf	species	Rufibacter tibetensis
1379910	0	0	-inf	0	0	-inf	21	21	45.0	0	0	-inf	0	0	-inf	0	0	-inf	0	0	-inf	0	0	-inf	0	0	-inf	0	0	-inf	0	0	-inf	0	0	-inf	0	0	-inf	0	0	-inf	0	0	-inf	0	0	-inf	0	0	-inf	0	0	-inf	0	0	-inf	0	0	-inf	0	0	-inf	0	0	-inf	0	0	-inf	species	Rufibacter radiotolerans
1853234	0	0	-inf	0	0	-inf	0	0	-inf	0	0	-inf	0	0	-inf	10	0	40.8	0	0	-inf	0	0	-inf	0	0	-inf	0	0	-inf	0	0	-inf	0	0	-inf	0	0	-inf	0	0	-inf	0	0	-inf	0	0	-inf	0	0	-inf	0	0	-inf	0	0	-inf	0	0	-inf	0	0	-inf	0	0	-inf	0	0	-inf	family	Persicobacteraceae
59740	0	0	-inf	0	0	-inf	0	0	-inf	0	0	-inf	0	0	-inf	10	0	40.8	0	0	-inf	0	0	-inf	0	0	-inf	0	0	-inf	0	0	-inf	0	0	-inf	0	0	-inf	0	0	-inf	0	0	-inf	0	0	-inf	0	0	-inf	0	0	-inf	0	0	-inf	0	0	-inf	0	0	-inf	0	0	-inf	0	0	-inf	genus	Persicobacter
2664020	0	0	-inf	0	0	-inf	0	0	-inf	0	0	-inf	0	0	-inf	10	0	40.8	0	0	-inf	0	0	-inf	0	0	-inf	0	0	-inf	0	0	-inf	0	0	-inf	0	0	-inf	0	0	-inf	0	0	-inf	0	0	-inf	0	0	-inf	0	0	-inf	0	0	-inf	0	0	-inf	0	0	-inf	0	0	-inf	0	0	-inf	no_rank	unclassified Persicobacter
1085624	0	0	-inf	0	0	-inf	0	0	-inf	0	0	-inf	0	0	-inf	10	10	40.8	0	0	-inf	0	0	-inf	0	0	-inf	0	0	-inf	0	0	-inf	0	0	-inf	0	0	-inf	0	0	-inf	0	0	-inf	0	0	-inf	0	0	-inf	0	0	-inf	0	0	-inf	0	0	-inf	0	0	-inf	0	0	-inf	0	0	-inf	species	Persicobacter sp. JZB09
1937968	0	0	-inf	0	0	-inf	8	0	51.75	23	0	50.47826086956522	0	0	-inf	0	0	-inf	16	0	50.375	0	0	-inf	25	0	49.8	0	0	-inf	0	0	-inf	0	0	-inf	0	0	-inf	0	0	-inf	19	0	48.0	29	0	47.86206896551724	0	0	-inf	19	0	51.21052631578947	13	0	51.38461538461539	12	0	51.5	0	0	-inf	11	0	47.81818181818182	0	0	-inf	family	Bernardetiaceae
1937972	0	0	-inf	0	0	-inf	8	0	51.75	23	0	50.47826086956522	0	0	-inf	0	0	-inf	16	0	50.375	0	0	-inf	25	0	49.8	0	0	-inf	0	0	-inf	0	0	-inf	0	0	-inf	0	0	-inf	19	0	48.0	29	0	47.86206896551724	0	0	-inf	19	0	51.21052631578947	13	0	51.38461538461539	12	0	51.5	0	0	-inf	11	0	47.81818181818182	0	0	-inf	genus	Bernardetia
999	0	0	-inf	0	0	-inf	8	1	51.75	23	0	50.47826086956522	0	0	-inf	0	0	-inf	16	0	50.375	0	0	-inf	25	0	49.8	0	0	-inf	0	0	-inf	0	0	-inf	0	0	-inf	0	0	-inf	19	0	48.0	29	4	47.86206896551724	0	0	-inf	19	0	51.21052631578947	13	0	51.38461538461539	12	0	51.5	0	0	-inf	11	0	47.81818181818182	0	0	-inf	species	Bernardetia litoralis
880071	0	0	-inf	0	0	-inf	7	7	51.857142857142854	23	23	50.47826086956522	0	0	-inf	0	0	-inf	16	16	50.375	0	0	-inf	25	25	49.8	0	0	-inf	0	0	-inf	0	0	-inf	0	0	-inf	0	0	-inf	19	19	48.0	25	25	47.8	0	0	-inf	19	19	51.21052631578947	13	13	51.38461538461539	12	12	51.5	0	0	-inf	11	11	47.81818181818182	0	0	-inf	strain	Bernardetia litoralis DSM 6794
2762284	0	0	-inf	0	0	-inf	13	0	43.38461538461539	0	0	-inf	0	0	-inf	0	0	-inf	0	0	-inf	17	0	43.588235294117645	0	0	-inf	0	0	-inf	0	0	-inf	0	0	-inf	0	0	-inf	0	0	-inf	0	0	-inf	8	0	45.08976229548538	0	0	-inf	0	0	-inf	0	0	-inf	0	0	-inf	0	0	-inf	11	0	43.0	0	0	-inf	family	Flexibacteraceae
992	0	0	-inf	0	0	-inf	13	0	43.38461538461539	0	0	-inf	0	0	-inf	0	0	-inf	0	0	-inf	17	0	43.588235294117645	0	0	-inf	0	0	-inf	0	0	-inf	0	0	-inf	0	0	-inf	0	0	-inf	0	0	-inf	8	0	45.08976229548538	0	0	-inf	0	0	-inf	0	0	-inf	0	0	-inf	0	0	-inf	11	0	43.0	0	0	-inf	genus	Flexibacter
998	0	0	-inf	0	0	-inf	13	0	43.38461538461539	0	0	-inf	0	0	-inf	0	0	-inf	0	0	-inf	17	0	43.588235294117645	0	0	-inf	0	0	-inf	0	0	-inf	0	0	-inf	0	0	-inf	0	0	-inf	0	0	-inf	8	0	45.08976229548538	0	0	-inf	0	0	-inf	0	0	-inf	0	0	-inf	0	0	-inf	11	0	43.0	0	0	-inf	species	Flexibacter flexilis
927664	0	0	-inf	0	0	-inf	13	13	43.38461538461539	0	0	-inf	0	0	-inf	0	0	-inf	0	0	-inf	17	17	43.588235294117645	0	0	-inf	0	0	-inf	0	0	-inf	0	0	-inf	0	0	-inf	0	0	-inf	0	0	-inf	8	8	45.08976229548538	0	0	-inf	0	0	-inf	0	0	-inf	0	0	-inf	0	0	-inf	11	11	43.0	0	0	-inf	strain	Flexibacter flexilis DSM 6793
2762286	0	0	-inf	25	1	40.16	52	0	60.384615384615365	21	3	40.42857142857143	0	0	-inf	15	1	40.46666666666667	13	2	40.715837913533214	0	0	-inf	27	1	40.03703703703704	0	0	-inf	18	3	40.27777777777778	15	2	40.333333333333336	16	6	40.3125	15	5	41.89863342055042	9	1	40.888888888888886	0	0	-inf	0	0	-inf	9	1	40.888888888888886	0	0	-inf	0	0	-inf	0	0	-inf	33	0	49.121212121212125	0	0	-inf	family	Fulvivirgaceae
396811	0	0	-inf	0	0	-inf	42	42	65.07142857142856	0	0	-inf	0	0	-inf	0	0	-inf	0	0	-inf	0	0	-inf	0	0	-inf	0	0	-inf	0	0	-inf	0	0	-inf	0	0	-inf	0	0	-inf	0	0	-inf	0	0	-inf	0	0	-inf	0	0	-inf	0	0	-inf	0	0	-inf	0	0	-inf	33	0	49.121212121212125	0	0	-inf	genus	Fulvivirga
2685541	0	0	-inf	0	0	-inf	0	0	-inf	0	0	-inf	0	0	-inf	0	0	-inf	0	0	-inf	0	0	-inf	0	0	-inf	0	0	-inf	0	0	-inf	0	0	-inf	0	0	-inf	0	0	-inf	0	0	-inf	0	0	-inf	0	0	-inf	0	0	-inf	0	0	-inf	0	0	-inf	0	0	-inf	33	1	49.121212121212125	0	0	-inf	no_rank	unclassified Fulvivirga
2904245	0	0	-inf	0	0	-inf	0	0	-inf	0	0	-inf	0	0	-inf	0	0	-inf	0	0	-inf	0	0	-inf	0	0	-inf	0	0	-inf	0	0	-inf	0	0	-inf	0	0	-inf	0	0	-inf	0	0	-inf	0	0	-inf	0	0	-inf	0	0	-inf	0	0	-inf	0	0	-inf	0	0	-inf	32	32	49.15625	0	0	-inf	species	Fulvivirga sp. SS9-22
1433993	0	0	-inf	24	0	40.0	10	0	40.7	18	0	40.0	0	0	-inf	14	0	40.0	11	0	40.0	0	0	-inf	26	0	40.0	0	0	-inf	15	0	40.0	13	0	40.07692307692308	10	0	40.0	10	0	40.9	8	0	40.0	0	0	-inf	0	0	-inf	8	0	40.5	0	0	-inf	0	0	-inf	0	0	-inf	0	0	-inf	0	0	-inf	genus	Chryseolinea
2321403	0	0	-inf	24	24	40.0	10	10	40.7	18	18	40.0	0	0	-inf	14	14	40.0	11	11	40.0	0	0	-inf	26	26	40.0	0	0	-inf	15	15	40.0	13	13	40.07692307692308	10	10	40.0	10	10	40.9	8	8	40.0	0	0	-inf	0	0	-inf	8	8	40.5	0	0	-inf	0	0	-inf	0	0	-inf	0	0	-inf	0	0	-inf	species	Chryseolinea soli
2762301	0	0	-inf	0	0	-inf	32	0	61.7534288527292	0	0	-inf	0	0	-inf	0	0	-inf	0	0	-inf	0	0	-inf	0	0	-inf	0	0	-inf	0	0	-inf	0	0	-inf	0	0	-inf	0	0	-inf	0	0	-inf	0	0	-inf	0	0	-inf	0	0	-inf	0	0	-inf	0	0	-inf	0	0	-inf	0	0	-inf	0	0	-inf	family	Marivirgaceae
869806	0	0	-inf	0	0	-inf	32	0	61.7534288527292	0	0	-inf	0	0	-inf	0	0	-inf	0	0	-inf	0	0	-inf	0	0	-inf	0	0	-inf	0	0	-inf	0	0	-inf	0	0	-inf	0	0	-inf	0	0	-inf	0	0	-inf	0	0	-inf	0	0	-inf	0	0	-inf	0	0	-inf	0	0	-inf	0	0	-inf	0	0	-inf	genus	Marivirga
1006	0	0	-inf	0	0	-inf	32	32	61.7534288527292	0	0	-inf	0	0	-inf	0	0	-inf	0	0	-inf	0	0	-inf	0	0	-inf	0	0	-inf	0	0	-inf	0	0	-inf	0	0	-inf	0	0	-inf	0	0	-inf	0	0	-inf	0	0	-inf	0	0	-inf	0	0	-inf	0	0	-inf	0	0	-inf	0	0	-inf	0	0	-inf	species	Marivirga tractuosa
2762302	0	0	-inf	0	0	-inf	0	0	-inf	0	0	-inf	0	0	-inf	0	0	-inf	0	0	-inf	0	0	-inf	0	0	-inf	0	0	-inf	0	0	-inf	0	0	-inf	0	0	-inf	9	0	44.44444444444444	0	0	-inf	0	0	-inf	0	0	-inf	0	0	-inf	0	0	-inf	0	0	-inf	0	0	-inf	0	0	-inf	0	0	-inf	family	Reichenbachiellaceae
156993	0	0	-inf	0	0	-inf	0	0	-inf	0	0	-inf	0	0	-inf	0	0	-inf	0	0	-inf	0	0	-inf	0	0	-inf	0	0	-inf	0	0	-inf	0	0	-inf	0	0	-inf	9	0	44.44444444444444	0	0	-inf	0	0	-inf	0	0	-inf	0	0	-inf	0	0	-inf	0	0	-inf	0	0	-inf	0	0	-inf	0	0	-inf	genus	Reichenbachiella
2633076	0	0	-inf	0	0	-inf	0	0	-inf	0	0	-inf	0	0	-inf	0	0	-inf	0	0	-inf	0	0	-inf	0	0	-inf	0	0	-inf	0	0	-inf	0	0	-inf	0	0	-inf	9	0	44.44444444444444	0	0	-inf	0	0	-inf	0	0	-inf	0	0	-inf	0	0	-inf	0	0	-inf	0	0	-inf	0	0	-inf	0	0	-inf	no_rank	unclassified Reichenbachiella
2979464	0	0	-inf	0	0	-inf	0	0	-inf	0	0	-inf	0	0	-inf	0	0	-inf	0	0	-inf	0	0	-inf	0	0	-inf	0	0	-inf	0	0	-inf	0	0	-inf	0	0	-inf	9	9	44.44444444444444	0	0	-inf	0	0	-inf	0	0	-inf	0	0	-inf	0	0	-inf	0	0	-inf	0	0	-inf	0	0	-inf	0	0	-inf	species	Reichenbachiella sp. BKB1-1
2858885	0	0	-inf	0	0	-inf	0	0	-inf	0	0	-inf	0	0	-inf	0	0	-inf	0	0	-inf	0	0	-inf	0	0	-inf	0	0	-inf	0	0	-inf	0	0	-inf	0	0	-inf	0	0	-inf	0	0	-inf	0	0	-inf	0	0	-inf	9	0	42.666666666666664	0	0	-inf	0	0	-inf	0	0	-inf	0	0	-inf	0	0	-inf	family	Mangrovivirgaceae
2858886	0	0	-inf	0	0	-inf	0	0	-inf	0	0	-inf	0	0	-inf	0	0	-inf	0	0	-inf	0	0	-inf	0	0	-inf	0	0	-inf	0	0	-inf	0	0	-inf	0	0	-inf	0	0	-inf	0	0	-inf	0	0	-inf	0	0	-inf	9	0	42.666666666666664	0	0	-inf	0	0	-inf	0	0	-inf	0	0	-inf	0	0	-inf	genus	Mangrovivirga
2715131	0	0	-inf	0	0	-inf	0	0	-inf	0	0	-inf	0	0	-inf	0	0	-inf	0	0	-inf	0	0	-inf	0	0	-inf	0	0	-inf	0	0	-inf	0	0	-inf	0	0	-inf	0	0	-inf	0	0	-inf	0	0	-inf	0	0	-inf	9	9	42.666666666666664	0	0	-inf	0	0	-inf	0	0	-inf	0	0	-inf	0	0	-inf	species	Mangrovivirga cuniculi
2896860	9	9	43.888888888888886	0	0	-inf	140	19	55.12298868037393	0	0	-inf	11	11	58.54545454545455	40	5	46.898672100405385	9	2	43.0	29	12	50.29284370088881	18	7	41.5	34	13	50.64705882352941	26	3	49.69230769230769	25	10	42.52	20	9	46.05	45	1	42.22222222222222	0	0	-inf	22	13	57.3578924642086	25	16	43.84	8	8	42.875	17	1	42.588235294117645	11	11	41.90909090909091	197	11	53.64816813667493	33	10	53.06339038202186	12	12	47.083333333333336	family	Spirosomaceae
105	0	0	-inf	0	0	-inf	61	17	53.08196721311475	0	0	-inf	0	0	-inf	17	3	43.94117647058823	0	0	-inf	10	1	42.7	0	0	-inf	21	2	55.857142857142854	16	2	48.5	0	0	-inf	0	0	-inf	0	0	-inf	0	0	-inf	0	0	-inf	0	0	-inf	0	0	-inf	16	1	42.5	0	0	-inf	20	6	46.3	0	0	-inf	0	0	-inf	genus	Runella
106	0	0	-inf	0	0	-inf	25	0	48.64	0	0	-inf	0	0	-inf	14	0	42.642857142857146	0	0	-inf	0	0	-inf	0	0	-inf	19	0	56.31578947368421	0	0	-inf	0	0	-inf	0	0	-inf	0	0	-inf	0	0	-inf	0	0	-inf	0	0	-inf	0	0	-inf	15	0	42.13333333333333	0	0	-inf	7	0	50.42857142857143	0	0	-inf	0	0	-inf	species	Runella slithyformis
761193	0	0	-inf	0	0	-inf	25	25	48.64	0	0	-inf	0	0	-inf	14	14	42.642857142857146	0	0	-inf	0	0	-inf	0	0	-inf	19	19	56.31578947368421	0	0	-inf	0	0	-inf	0	0	-inf	0	0	-inf	0	0	-inf	0	0	-inf	0	0	-inf	0	0	-inf	15	15	42.13333333333333	0	0	-inf	7	7	50.42857142857143	0	0	-inf	0	0	-inf	strain	Runella slithyformis DSM 19594
2259595	0	0	-inf	0	0	-inf	19	19	49.73684210526316	0	0	-inf	0	0	-inf	0	0	-inf	0	0	-inf	9	9	41.333333333333336	0	0	-inf	0	0	-inf	0	0	-inf	0	0	-inf	0	0	-inf	0	0	-inf	0	0	-inf	0	0	-inf	0	0	-inf	0	0	-inf	0	0	-inf	0	0	-inf	7	7	41.857142857142854	0	0	-inf	0	0	-inf	species	Runella rosea
2631759	0	0	-inf	0	0	-inf	0	0	-inf	0	0	-inf	0	0	-inf	0	0	-inf	0	0	-inf	0	0	-inf	0	0	-inf	0	0	-inf	14	0	47.57142857142857	0	0	-inf	0	0	-inf	0	0	-inf	0	0	-inf	0	0	-inf	0	0	-inf	0	0	-inf	0	0	-inf	0	0	-inf	0	0	-inf	0	0	-inf	0	0	-inf	no_rank	unclassified Runella
2268026	0	0	-inf	0	0	-inf	0	0	-inf	0	0	-inf	0	0	-inf	0	0	-inf	0	0	-inf	0	0	-inf	0	0	-inf	0	0	-inf	14	14	47.57142857142857	0	0	-inf	0	0	-inf	0	0	-inf	0	0	-inf	0	0	-inf	0	0	-inf	0	0	-inf	0	0	-inf	0	0	-inf	0	0	-inf	0	0	-inf	0	0	-inf	species	Runella sp. SP2
120831	0	0	-inf	0	0	-inf	15	5	44.86666666666667	0	0	-inf	0	0	-inf	9	0	43.0	7	0	42.42857142857143	7	7	51.857142857142854	0	0	-inf	0	0	-inf	7	0	54.142857142857146	0	0	-inf	11	1	46.63636363636363	28	0	41.214285714285715	0	0	-inf	0	0	-inf	9	9	43.0	0	0	-inf	0	0	-inf	0	0	-inf	15	2	44.333333333333336	10	1	49.1	0	0	-inf	genus	Dyadobacter
94254	0	0	-inf	0	0	-inf	0	0	-inf	0	0	-inf	0	0	-inf	9	0	43.0	0	0	-inf	0	0	-inf	0	0	-inf	0	0	-inf	0	0	-inf	0	0	-inf	0	0	-inf	0	0	-inf	0	0	-inf	0	0	-inf	0	0	-inf	0	0	-inf	0	0	-inf	0	0	-inf	0	0	-inf	9	0	50.0	0	0	-inf	species	Dyadobacter fermentans
471854	0	0	-inf	0	0	-inf	0	0	-inf	0	0	-inf	0	0	-inf	9	9	43.0	0	0	-inf	0	0	-inf	0	0	-inf	0	0	-inf	0	0	-inf	0	0	-inf	0	0	-inf	0	0	-inf	0	0	-inf	0	0	-inf	0	0	-inf	0	0	-inf	0	0	-inf	0	0	-inf	0	0	-inf	9	9	50.0	0	0	-inf	strain	Dyadobacter fermentans DSM 18053
2625061	0	0	-inf	0	0	-inf	10	10	40.3	0	0	-inf	0	0	-inf	0	0	-inf	7	7	42.42857142857143	0	0	-inf	0	0	-inf	0	0	-inf	7	0	54.142857142857146	0	0	-inf	10	1	46.0	28	0	41.214285714285715	0	0	-inf	0	0	-inf	0	0	-inf	0	0	-inf	0	0	-inf	0	0	-inf	13	3	42.53846153846154	0	0	-inf	0	0	-inf	no_rank	unclassified Dyadobacter
538966	0	0	-inf	0	0	-inf	0	0	-inf	0	0	-inf	0	0	-inf	0	0	-inf	0	0	-inf	0	0	-inf	0	0	-inf	0	0	-inf	0	0	-inf	0	0	-inf	0	0	-inf	0	0	-inf	0	0	-inf	0	0	-inf	0	0	-inf	0	0	-inf	0	0	-inf	0	0	-inf	10	10	43.1	0	0	-inf	0	0	-inf	species	Dyadobacter sp. 32
2909339	0	0	-inf	0	0	-inf	0	0	-inf	0	0	-inf	0	0	-inf	0	0	-inf	0	0	-inf	0	0	-inf	0	0	-inf	0	0	-inf	7	7	54.142857142857146	0	0	-inf	0	0	-inf	18	18	40.0	0	0	-inf	0	0	-inf	0	0	-inf	0	0	-inf	0	0	-inf	0	0	-inf	0	0	-inf	0	0	-inf	0	0	-inf	species	Dyadobacter sp. CY22
2910158	0	0	-inf	0	0	-inf	0	0	-inf	0	0	-inf	0	0	-inf	0	0	-inf	0	0	-inf	0	0	-inf	0	0	-inf	0	0	-inf	0	0	-inf	0	0	-inf	9	9	45.55555555555556	10	10	43.4	0	0	-inf	0	0	-inf	0	0	-inf	0	0	-inf	0	0	-inf	0	0	-inf	0	0	-inf	0	0	-inf	0	0	-inf	species	Dyadobacter sp. U1
312278	0	0	-inf	0	0	-inf	31	1	59.71672307265647	0	0	-inf	0	0	-inf	9	2	47.22222222222222	0	0	-inf	0	0	-inf	0	0	-inf	0	0	-inf	0	0	-inf	0	0	-inf	0	0	-inf	0	0	-inf	0	0	-inf	9	0	78.09707046806547	0	0	-inf	0	0	-inf	0	0	-inf	0	0	-inf	125	0	56.78951298339969	13	0	57.85322173897857	0	0	-inf	genus	Emticicia
312279	0	0	-inf	0	0	-inf	30	10	59.84061384174502	0	0	-inf	0	0	-inf	0	0	-inf	0	0	-inf	0	0	-inf	0	0	-inf	0	0	-inf	0	0	-inf	0	0	-inf	0	0	-inf	0	0	-inf	0	0	-inf	9	9	78.09707046806547	0	0	-inf	0	0	-inf	0	0	-inf	0	0	-inf	125	3	56.78951298339969	13	13	57.85322173897857	0	0	-inf	species	Emticicia oligotrophica
929562	0	0	-inf	0	0	-inf	20	20	58.340663688333166	0	0	-inf	0	0	-inf	0	0	-inf	0	0	-inf	0	0	-inf	0	0	-inf	0	0	-inf	0	0	-inf	0	0	-inf	0	0	-inf	0	0	-inf	0	0	-inf	0	0	-inf	0	0	-inf	0	0	-inf	0	0	-inf	0	0	-inf	122	122	56.63521782935893	0	0	-inf	0	0	-inf	strain	Emticicia oligotrophica DSM 17448
2627301	0	0	-inf	0	0	-inf	0	0	-inf	0	0	-inf	0	0	-inf	7	0	41.714285714285715	0	0	-inf	0	0	-inf	0	0	-inf	0	0	-inf	0	0	-inf	0	0	-inf	0	0	-inf	0	0	-inf	0	0	-inf	0	0	-inf	0	0	-inf	0	0	-inf	0	0	-inf	0	0	-inf	0	0	-inf	0	0	-inf	0	0	-inf	no_rank	unclassified Emticicia
2916755	0	0	-inf	0	0	-inf	0	0	-inf	0	0	-inf	0	0	-inf	7	7	41.714285714285715	0	0	-inf	0	0	-inf	0	0	-inf	0	0	-inf	0	0	-inf	0	0	-inf	0	0	-inf	0	0	-inf	0	0	-inf	0	0	-inf	0	0	-inf	0	0	-inf	0	0	-inf	0	0	-inf	0	0	-inf	0	0	-inf	0	0	-inf	species	Emticicia sp. 21SJ11W-3
332157	0	0	-inf	0	0	-inf	0	0	-inf	0	0	-inf	0	0	-inf	0	0	-inf	0	0	-inf	0	0	-inf	0	0	-inf	0	0	-inf	0	0	-inf	15	5	42.46666666666667	0	0	-inf	7	0	43.714285714285715	0	0	-inf	0	0	-inf	0	0	-inf	0	0	-inf	0	0	-inf	0	0	-inf	0	0	-inf	0	0	-inf	0	0	-inf	genus	Larkinella
332158	0	0	-inf	0	0	-inf	0	0	-inf	0	0	-inf	0	0	-inf	0	0	-inf	0	0	-inf	0	0	-inf	0	0	-inf	0	0	-inf	0	0	-inf	10	10	42.0	0	0	-inf	0	0	-inf	0	0	-inf	0	0	-inf	0	0	-inf	0	0	-inf	0	0	-inf	0	0	-inf	0	0	-inf	0	0	-inf	0	0	-inf	species	Larkinella insperata
2620233	0	0	-inf	0	0	-inf	0	0	-inf	0	0	-inf	0	0	-inf	0	0	-inf	0	0	-inf	0	0	-inf	0	0	-inf	0	0	-inf	0	0	-inf	0	0	-inf	0	0	-inf	7	0	43.714285714285715	0	0	-inf	0	0	-inf	0	0	-inf	0	0	-inf	0	0	-inf	0	0	-inf	0	0	-inf	0	0	-inf	0	0	-inf	no_rank	unclassified Larkinella
2907205	0	0	-inf	0	0	-inf	0	0	-inf	0	0	-inf	0	0	-inf	0	0	-inf	0	0	-inf	0	0	-inf	0	0	-inf	0	0	-inf	0	0	-inf	0	0	-inf	0	0	-inf	7	7	43.714285714285715	0	0	-inf	0	0	-inf	0	0	-inf	0	0	-inf	0	0	-inf	0	0	-inf	0	0	-inf	0	0	-inf	0	0	-inf	species	Larkinella sp. IE-0392
861914	0	0	-inf	0	0	-inf	14	1	70.49999999999999	0	0	-inf	0	0	-inf	0	0	-inf	0	0	-inf	0	0	-inf	0	0	-inf	0	0	-inf	0	0	-inf	0	0	-inf	0	0	-inf	0	0	-inf	0	0	-inf	0	0	-inf	0	0	-inf	0	0	-inf	0	0	-inf	0	0	-inf	26	0	48.30769230769231	0	0	-inf	0	0	-inf	genus	Fibrella
651143	0	0	-inf	0	0	-inf	13	0	72.53846153846153	0	0	-inf	0	0	-inf	0	0	-inf	0	0	-inf	0	0	-inf	0	0	-inf	0	0	-inf	0	0	-inf	0	0	-inf	0	0	-inf	0	0	-inf	0	0	-inf	0	0	-inf	0	0	-inf	0	0	-inf	0	0	-inf	0	0	-inf	19	0	49.421052631578945	0	0	-inf	0	0	-inf	species	Fibrella aestuarina
1166018	0	0	-inf	0	0	-inf	13	13	72.53846153846153	0	0	-inf	0	0	-inf	0	0	-inf	0	0	-inf	0	0	-inf	0	0	-inf	0	0	-inf	0	0	-inf	0	0	-inf	0	0	-inf	0	0	-inf	0	0	-inf	0	0	-inf	0	0	-inf	0	0	-inf	0	0	-inf	0	0	-inf	19	19	49.421052631578945	0	0	-inf	0	0	-inf	strain	Fibrella aestuarina BUZ 2
2620963	0	0	-inf	0	0	-inf	0	0	-inf	0	0	-inf	0	0	-inf	0	0	-inf	0	0	-inf	0	0	-inf	0	0	-inf	0	0	-inf	0	0	-inf	0	0	-inf	0	0	-inf	0	0	-inf	0	0	-inf	0	0	-inf	0	0	-inf	0	0	-inf	0	0	-inf	0	0	-inf	7	0	45.285714285714285	0	0	-inf	0	0	-inf	no_rank	unclassified Fibrella
1834519	0	0	-inf	0	0	-inf	0	0	-inf	0	0	-inf	0	0	-inf	0	0	-inf	0	0	-inf	0	0	-inf	0	0	-inf	0	0	-inf	0	0	-inf	0	0	-inf	0	0	-inf	0	0	-inf	0	0	-inf	0	0	-inf	0	0	-inf	0	0	-inf	0	0	-inf	0	0	-inf	7	7	45.285714285714285	0	0	-inf	0	0	-inf	species	Fibrella sp. ES10-3-2-2
2975149	0	0	-inf	0	0	-inf	0	0	-inf	0	0	-inf	0	0	-inf	0	0	-inf	0	0	-inf	0	0	-inf	11	0	40.81818181818182	0	0	-inf	0	0	-inf	0	0	-inf	0	0	-inf	9	0	41.333333333333336	0	0	-inf	0	0	-inf	0	0	-inf	0	0	-inf	0	0	-inf	0	0	-inf	0	0	-inf	0	0	-inf	0	0	-inf	genus	Marinilongibacter
2975157	0	0	-inf	0	0	-inf	0	0	-inf	0	0	-inf	0	0	-inf	0	0	-inf	0	0	-inf	0	0	-inf	11	11	40.81818181818182	0	0	-inf	0	0	-inf	0	0	-inf	0	0	-inf	9	9	41.333333333333336	0	0	-inf	0	0	-inf	0	0	-inf	0	0	-inf	0	0	-inf	0	0	-inf	0	0	-inf	0	0	-inf	0	0	-inf	species	Marinilongibacter aquaticus
1100069	21	0	46.095238095238095	14	0	43.57142857142857	50	0	53.56	12	0	46.416666666666664	9	0	64.44444444444444	0	0	-inf	0	0	-inf	14	0	50.57142857142857	9	0	48.0	29	0	76.96551724137932	10	0	42.8	0	0	-inf	12	0	40.666666666666664	9	0	42.55555555555556	8	0	48.625	14	0	54.285714285714285	38	0	68.34210526315789	13	0	62.69230769230769	0	0	-inf	17	0	47.05882352941177	16	0	48.3125	21	0	86.19047619047619	8	0	40.75	order	Bacteroidetes Order II. Incertae sedis
563843	21	6	46.095238095238095	14	6	43.57142857142857	50	4	53.56	12	2	46.416666666666664	9	9	64.44444444444444	0	0	-inf	0	0	-inf	14	14	50.57142857142857	9	1	48.0	29	4	76.96551724137932	10	10	42.8	0	0	-inf	12	4	40.666666666666664	9	1	42.55555555555556	8	1	48.625	14	6	54.285714285714285	38	2	68.34210526315789	13	5	62.69230769230769	0	0	-inf	17	8	47.05882352941177	16	5	48.3125	21	1	86.19047619047619	8	0	40.75	family	Rhodothermaceae
29548	0	0	-inf	8	0	44.375	20	0	41.0	0	0	-inf	0	0	-inf	0	0	-inf	0	0	-inf	0	0	-inf	0	0	-inf	0	0	-inf	0	0	-inf	0	0	-inf	0	0	-inf	0	0	-inf	0	0	-inf	0	0	-inf	0	0	-inf	0	0	-inf	0	0	-inf	0	0	-inf	0	0	-inf	0	0	-inf	8	0	40.75	genus	Rhodothermus
29549	0	0	-inf	8	8	44.375	20	20	41.0	0	0	-inf	0	0	-inf	0	0	-inf	0	0	-inf	0	0	-inf	0	0	-inf	0	0	-inf	0	0	-inf	0	0	-inf	0	0	-inf	0	0	-inf	0	0	-inf	0	0	-inf	0	0	-inf	0	0	-inf	0	0	-inf	0	0	-inf	0	0	-inf	0	0	-inf	8	1	40.75	species	Rhodothermus marinus
762570	0	0	-inf	0	0	-inf	0	0	-inf	0	0	-inf	0	0	-inf	0	0	-inf	0	0	-inf	0	0	-inf	0	0	-inf	0	0	-inf	0	0	-inf	0	0	-inf	0	0	-inf	0	0	-inf	0	0	-inf	0	0	-inf	0	0	-inf	0	0	-inf	0	0	-inf	0	0	-inf	0	0	-inf	0	0	-inf	7	7	40.714285714285715	strain	Rhodothermus marinus SG0.5JP17-172
146918	0	0	-inf	0	0	-inf	10	0	45.6	0	0	-inf	0	0	-inf	0	0	-inf	0	0	-inf	0	0	-inf	0	0	-inf	0	0	-inf	0	0	-inf	0	0	-inf	0	0	-inf	0	0	-inf	0	0	-inf	0	0	-inf	0	0	-inf	0	0	-inf	0	0	-inf	0	0	-inf	0	0	-inf	0	0	-inf	0	0	-inf	genus	Salinibacter
146919	0	0	-inf	0	0	-inf	10	10	45.6	0	0	-inf	0	0	-inf	0	0	-inf	0	0	-inf	0	0	-inf	0	0	-inf	0	0	-inf	0	0	-inf	0	0	-inf	0	0	-inf	0	0	-inf	0	0	-inf	0	0	-inf	0	0	-inf	0	0	-inf	0	0	-inf	0	0	-inf	0	0	-inf	0	0	-inf	0	0	-inf	species	Salinibacter ruber
1196022	0	0	-inf	0	0	-inf	0	0	-inf	0	0	-inf	0	0	-inf	0	0	-inf	0	0	-inf	0	0	-inf	0	0	-inf	0	0	-inf	0	0	-inf	0	0	-inf	8	0	40.25	0	0	-inf	0	0	-inf	8	0	46.0	8	0	42.0	0	0	-inf	0	0	-inf	9	0	42.888888888888886	11	0	50.63636363636363	0	0	-inf	0	0	-inf	no_rank	unclassified Rhodothermaceae
1779382	0	0	-inf	0	0	-inf	0	0	-inf	0	0	-inf	0	0	-inf	0	0	-inf	0	0	-inf	0	0	-inf	0	0	-inf	0	0	-inf	0	0	-inf	0	0	-inf	8	8	40.25	0	0	-inf	0	0	-inf	8	8	46.0	8	8	42.0	0	0	-inf	0	0	-inf	9	9	42.888888888888886	11	11	50.63636363636363	0	0	-inf	0	0	-inf	species	Rhodothermaceae bacterium RA
2893090	15	0	47.53333333333333	0	0	-inf	16	0	76.875	10	0	47.4	0	0	-inf	0	0	-inf	0	0	-inf	0	0	-inf	8	0	47.75	25	0	81.68	0	0	-inf	0	0	-inf	0	0	-inf	8	0	42.875	7	0	48.0	0	0	-inf	28	0	77.82142857142857	8	0	73.5	0	0	-inf	0	0	-inf	0	0	-inf	20	0	87.7	0	0	-inf	genus	Rhodocaloribacter
2558931	15	15	47.53333333333333	0	0	-inf	16	16	76.875	10	10	47.4	0	0	-inf	0	0	-inf	0	0	-inf	0	0	-inf	8	8	47.75	25	25	81.68	0	0	-inf	0	0	-inf	0	0	-inf	8	8	42.875	7	7	48.0	0	0	-inf	28	28	77.82142857142857	8	8	73.5	0	0	-inf	0	0	-inf	0	0	-inf	20	20	87.7	0	0	-inf	species	Rhodocaloribacter litoris
1853228	43	0	43.90697674418604	28	0	41.91780302892268	120	0	45.28333333333333	36	0	41.80555555555556	28	0	43.142857142857146	33	0	41.878787878787875	35	0	40.97142857142857	67	0	44.44776119402985	56	0	41.589285714285715	31	0	43.193548387096776	23	0	44.869565217391305	42	0	47.904761904761905	64	0	42.344668323935196	205	0	43.863414634146345	30	0	41.5	45	0	43.111111111111114	34	0	42.6764705882353	47	0	44.40425531914894	16	0	43.5625	18	0	48.333333333333336	159	0	48.333333333333336	33	0	41.78787878787879	46	0	42.67391304347826	class	Chitinophagia
1853229	43	0	43.90697674418604	28	0	41.91780302892268	120	0	45.28333333333333	36	0	41.80555555555556	28	0	43.142857142857146	33	0	41.878787878787875	35	0	40.97142857142857	67	0	44.44776119402985	56	0	41.589285714285715	31	0	43.193548387096776	23	0	44.869565217391305	42	0	47.904761904761905	64	0	42.344668323935196	205	0	43.863414634146345	30	0	41.5	45	0	43.111111111111114	34	0	42.6764705882353	47	0	44.40425531914894	16	0	43.5625	18	0	48.333333333333336	159	0	48.333333333333336	33	0	41.78787878787879	46	0	42.67391304347826	order	Chitinophagales
563835	43	13	43.90697674418604	28	4	41.91780302892268	120	37	45.28333333333333	36	3	41.80555555555556	28	3	43.142857142857146	33	9	41.878787878787875	35	1	40.97142857142857	67	12	44.44776119402985	56	2	41.589285714285715	31	9	43.193548387096776	23	2	44.869565217391305	42	4	47.904761904761905	64	4	42.344668323935196	205	9	43.863414634146345	30	4	41.5	45	10	43.111111111111114	34	8	42.6764705882353	47	6	44.40425531914894	16	0	43.5625	18	10	48.333333333333336	159	16	48.333333333333336	33	1	41.78787878787879	46	5	42.67391304347826	family	Chitinophagaceae
79328	30	16	42.5	24	10	41.86243686707646	50	13	42.62	33	6	41.24242424242424	18	11	42.72222222222222	24	0	41.125	34	12	40.705882352941174	11	11	42.81818181818182	54	2	40.833333333333336	22	2	41.40909090909091	13	13	44.84615384615385	14	4	43.0	38	14	43.212072966627694	68	11	40.794117647058826	26	6	41.65384615384615	20	13	42.4	26	18	43.0	31	10	42.70967741935484	16	7	43.5625	8	8	45.875	57	7	41.175438596491226	17	7	42.0	33	8	40.93939393939394	genus	Chitinophaga
79329	0	0	-inf	0	0	-inf	0	0	-inf	0	0	-inf	7	7	43.57142857142857	0	0	-inf	0	0	-inf	0	0	-inf	0	0	-inf	0	0	-inf	0	0	-inf	10	10	43.8	24	0	44.21078219716053	0	0	-inf	8	0	41.875	0	0	-inf	0	0	-inf	10	10	43.2	0	0	-inf	0	0	-inf	50	50	40.98	0	0	-inf	7	7	41.0	species	Chitinophaga pinensis
485918	0	0	-inf	0	0	-inf	0	0	-inf	0	0	-inf	0	0	-inf	0	0	-inf	0	0	-inf	0	0	-inf	0	0	-inf	0	0	-inf	0	0	-inf	0	0	-inf	24	24	44.21078219716053	0	0	-inf	8	8	41.875	0	0	-inf	0	0	-inf	0	0	-inf	0	0	-inf	0	0	-inf	0	0	-inf	0	0	-inf	0	0	-inf	strain	Chitinophaga pinensis DSM 2588
104663	0	0	-inf	14	14	41.54989177213107	0	0	-inf	17	17	41.529411764705884	0	0	-inf	9	9	41.888888888888886	0	0	-inf	0	0	-inf	0	0	-inf	0	0	-inf	0	0	-inf	0	0	-inf	0	0	-inf	0	0	-inf	0	0	-inf	0	0	-inf	0	0	-inf	0	0	-inf	0	0	-inf	0	0	-inf	0	0	-inf	0	0	-inf	0	0	-inf	species	Chitinophaga filiformis
2619133	0	0	-inf	0	0	-inf	30	4	42.1	10	1	41.2	0	0	-inf	15	2	40.666666666666664	0	0	-inf	0	0	-inf	16	0	40.9375	13	4	41.38461538461539	0	0	-inf	0	0	-inf	0	0	-inf	0	0	-inf	12	4	41.083333333333336	7	7	40.714285714285715	8	1	45.5	11	4	41.09090909090909	9	9	42.111111111111114	0	0	-inf	0	0	-inf	10	10	41.3	7	7	41.0	no_rank	unclassified Chitinophaga
2033437	0	0	-inf	0	0	-inf	10	10	43.7	0	0	-inf	0	0	-inf	0	0	-inf	0	0	-inf	0	0	-inf	0	0	-inf	0	0	-inf	0	0	-inf	0	0	-inf	0	0	-inf	0	0	-inf	0	0	-inf	0	0	-inf	0	0	-inf	0	0	-inf	0	0	-inf	0	0	-inf	0	0	-inf	0	0	-inf	0	0	-inf	species	Chitinophaga sp. MD30
2920382	0	0	-inf	0	0	-inf	0	0	-inf	9	9	41.0	0	0	-inf	0	0	-inf	0	0	-inf	0	0	-inf	16	16	40.9375	9	9	40.888888888888886	0	0	-inf	0	0	-inf	0	0	-inf	0	0	-inf	8	8	40.875	0	0	-inf	0	0	-inf	7	7	41.0	0	0	-inf	0	0	-inf	0	0	-inf	0	0	-inf	0	0	-inf	species	Chitinophaga sp. R8
2952571	0	0	-inf	0	0	-inf	16	16	40.9375	0	0	-inf	0	0	-inf	13	13	40.46153846153846	0	0	-inf	0	0	-inf	0	0	-inf	0	0	-inf	0	0	-inf	0	0	-inf	0	0	-inf	0	0	-inf	0	0	-inf	0	0	-inf	7	7	46.285714285714285	0	0	-inf	0	0	-inf	0	0	-inf	0	0	-inf	0	0	-inf	0	0	-inf	species	Chitinophaga sp. HK235
2703787	14	14	40.285714285714285	0	0	-inf	0	0	-inf	0	0	-inf	0	0	-inf	0	0	-inf	22	22	40.5	0	0	-inf	22	22	40.45454545454545	0	0	-inf	0	0	-inf	0	0	-inf	0	0	-inf	48	48	40.333333333333336	0	0	-inf	0	0	-inf	0	0	-inf	0	0	-inf	0	0	-inf	0	0	-inf	0	0	-inf	0	0	-inf	0	0	-inf	species	Chitinophaga agri
2725414	0	0	-inf	0	0	-inf	7	7	40.142857142857146	0	0	-inf	0	0	-inf	0	0	-inf	0	0	-inf	0	0	-inf	14	14	41.07142857142857	7	7	41.142857142857146	0	0	-inf	0	0	-inf	0	0	-inf	9	9	41.0	0	0	-inf	0	0	-inf	0	0	-inf	0	0	-inf	0	0	-inf	0	0	-inf	0	0	-inf	0	0	-inf	11	11	41.0	species	Chitinophaga oryzae
354354	0	0	-inf	0	0	-inf	0	0	-inf	0	0	-inf	0	0	-inf	0	0	-inf	0	0	-inf	0	0	-inf	0	0	-inf	0	0	-inf	0	0	-inf	0	0	-inf	0	0	-inf	0	0	-inf	0	0	-inf	0	0	-inf	0	0	-inf	0	0	-inf	0	0	-inf	0	0	-inf	13	0	46.23076923076923	0	0	-inf	8	0	47.75	genus	Niastella
354356	0	0	-inf	0	0	-inf	0	0	-inf	0	0	-inf	0	0	-inf	0	0	-inf	0	0	-inf	0	0	-inf	0	0	-inf	0	0	-inf	0	0	-inf	0	0	-inf	0	0	-inf	0	0	-inf	0	0	-inf	0	0	-inf	0	0	-inf	0	0	-inf	0	0	-inf	0	0	-inf	13	0	46.23076923076923	0	0	-inf	8	0	47.75	species	Niastella koreensis
700598	0	0	-inf	0	0	-inf	0	0	-inf	0	0	-inf	0	0	-inf	0	0	-inf	0	0	-inf	0	0	-inf	0	0	-inf	0	0	-inf	0	0	-inf	0	0	-inf	0	0	-inf	0	0	-inf	0	0	-inf	0	0	-inf	0	0	-inf	0	0	-inf	0	0	-inf	0	0	-inf	13	13	46.23076923076923	0	0	-inf	8	8	47.75	strain	Niastella koreensis GR20-10
379899	0	0	-inf	0	0	-inf	0	0	-inf	0	0	-inf	0	0	-inf	0	0	-inf	0	0	-inf	0	0	-inf	0	0	-inf	0	0	-inf	0	0	-inf	0	0	-inf	0	0	-inf	0	0	-inf	0	0	-inf	0	0	-inf	0	0	-inf	0	0	-inf	0	0	-inf	0	0	-inf	0	0	-inf	15	4	41.666666666666664	0	0	-inf	genus	Niabella
446683	0	0	-inf	0	0	-inf	0	0	-inf	0	0	-inf	0	0	-inf	0	0	-inf	0	0	-inf	0	0	-inf	0	0	-inf	0	0	-inf	0	0	-inf	0	0	-inf	0	0	-inf	0	0	-inf	0	0	-inf	0	0	-inf	0	0	-inf	0	0	-inf	0	0	-inf	0	0	-inf	0	0	-inf	11	0	40.54545454545455	0	0	-inf	species	Niabella soli
929713	0	0	-inf	0	0	-inf	0	0	-inf	0	0	-inf	0	0	-inf	0	0	-inf	0	0	-inf	0	0	-inf	0	0	-inf	0	0	-inf	0	0	-inf	0	0	-inf	0	0	-inf	0	0	-inf	0	0	-inf	0	0	-inf	0	0	-inf	0	0	-inf	0	0	-inf	0	0	-inf	0	0	-inf	11	11	40.54545454545455	0	0	-inf	strain	Niabella soli DSM 19437
398041	0	0	-inf	0	0	-inf	0	0	-inf	0	0	-inf	0	0	-inf	0	0	-inf	0	0	-inf	25	1	42.2	0	0	-inf	0	0	-inf	0	0	-inf	0	0	-inf	0	0	-inf	0	0	-inf	0	0	-inf	0	0	-inf	0	0	-inf	0	0	-inf	0	0	-inf	0	0	-inf	12	0	40.5	0	0	-inf	0	0	-inf	genus	Flavisolibacter
661481	0	0	-inf	0	0	-inf	0	0	-inf	0	0	-inf	0	0	-inf	0	0	-inf	0	0	-inf	24	24	42.25	0	0	-inf	0	0	-inf	0	0	-inf	0	0	-inf	0	0	-inf	0	0	-inf	0	0	-inf	0	0	-inf	0	0	-inf	0	0	-inf	0	0	-inf	0	0	-inf	12	12	40.5	0	0	-inf	0	0	-inf	species	Flavisolibacter ginsenosidimutans
649460	0	0	-inf	0	0	-inf	0	0	-inf	0	0	-inf	0	0	-inf	0	0	-inf	0	0	-inf	0	0	-inf	0	0	-inf	0	0	-inf	0	0	-inf	0	0	-inf	0	0	-inf	0	0	-inf	0	0	-inf	8	0	45.0	0	0	-inf	0	0	-inf	0	0	-inf	0	0	-inf	0	0	-inf	0	0	-inf	0	0	-inf	genus	Filimonas
477680	0	0	-inf	0	0	-inf	0	0	-inf	0	0	-inf	0	0	-inf	0	0	-inf	0	0	-inf	0	0	-inf	0	0	-inf	0	0	-inf	0	0	-inf	0	0	-inf	0	0	-inf	0	0	-inf	0	0	-inf	8	8	45.0	0	0	-inf	0	0	-inf	0	0	-inf	0	0	-inf	0	0	-inf	0	0	-inf	0	0	-inf	species	Filimonas lacunae
1004301	0	0	-inf	0	0	-inf	0	0	-inf	0	0	-inf	0	0	-inf	0	0	-inf	0	0	-inf	0	0	-inf	0	0	-inf	0	0	-inf	0	0	-inf	0	0	-inf	12	0	41.0	0	0	-inf	0	0	-inf	0	0	-inf	0	0	-inf	0	0	-inf	0	0	-inf	0	0	-inf	0	0	-inf	0	0	-inf	0	0	-inf	genus	Flavihumibacter
2838157	0	0	-inf	0	0	-inf	0	0	-inf	0	0	-inf	0	0	-inf	0	0	-inf	0	0	-inf	0	0	-inf	0	0	-inf	0	0	-inf	0	0	-inf	0	0	-inf	12	12	41.0	0	0	-inf	0	0	-inf	0	0	-inf	0	0	-inf	0	0	-inf	0	0	-inf	0	0	-inf	0	0	-inf	0	0	-inf	0	0	-inf	species	Flavihumibacter fluminis
1004303	0	0	-inf	0	0	-inf	0	0	-inf	0	0	-inf	0	0	-inf	0	0	-inf	0	0	-inf	0	0	-inf	0	0	-inf	0	0	-inf	0	0	-inf	0	0	-inf	0	0	-inf	0	0	-inf	0	0	-inf	0	0	-inf	0	0	-inf	10	0	46.1	0	0	-inf	0	0	-inf	0	0	-inf	0	0	-inf	0	0	-inf	genus	Ferruginibacter
563172	0	0	-inf	0	0	-inf	0	0	-inf	0	0	-inf	0	0	-inf	0	0	-inf	0	0	-inf	0	0	-inf	0	0	-inf	0	0	-inf	0	0	-inf	0	0	-inf	0	0	-inf	0	0	-inf	0	0	-inf	0	0	-inf	0	0	-inf	10	10	46.1	0	0	-inf	0	0	-inf	0	0	-inf	0	0	-inf	0	0	-inf	species	Ferruginibacter lapsinanis
1649506	0	0	-inf	0	0	-inf	0	0	-inf	0	0	-inf	0	0	-inf	0	0	-inf	0	0	-inf	0	0	-inf	0	0	-inf	0	0	-inf	0	0	-inf	0	0	-inf	0	0	-inf	0	0	-inf	0	0	-inf	0	0	-inf	0	0	-inf	0	0	-inf	0	0	-inf	0	0	-inf	42	0	65.07142857142857	0	0	-inf	0	0	-inf	genus	Thermoflavifilum
1968839	0	0	-inf	0	0	-inf	0	0	-inf	0	0	-inf	0	0	-inf	0	0	-inf	0	0	-inf	0	0	-inf	0	0	-inf	0	0	-inf	0	0	-inf	0	0	-inf	0	0	-inf	0	0	-inf	0	0	-inf	0	0	-inf	0	0	-inf	0	0	-inf	0	0	-inf	0	0	-inf	42	42	65.07142857142857	0	0	-inf	0	0	-inf	species	Thermoflavifilum sp.
1769012	0	0	-inf	0	0	-inf	25	2	43.08	0	0	-inf	7	7	42.0	0	0	-inf	0	0	-inf	19	9	45.8421052631579	0	0	-inf	0	0	-inf	8	0	44.5	24	1	50.541666666666664	0	0	-inf	128	0	45.421875	0	0	-inf	7	0	41.857142857142854	0	0	-inf	0	0	-inf	0	0	-inf	0	0	-inf	0	0	-inf	0	0	-inf	0	0	-inf	genus	Arachidicoccus
496057	0	0	-inf	0	0	-inf	0	0	-inf	0	0	-inf	0	0	-inf	0	0	-inf	0	0	-inf	10	10	42.2	0	0	-inf	0	0	-inf	0	0	-inf	0	0	-inf	0	0	-inf	0	0	-inf	0	0	-inf	0	0	-inf	0	0	-inf	0	0	-inf	0	0	-inf	0	0	-inf	0	0	-inf	0	0	-inf	0	0	-inf	species	Arachidicoccus ginsenosidivorans
2341117	0	0	-inf	0	0	-inf	13	13	42.46153846153846	0	0	-inf	0	0	-inf	0	0	-inf	0	0	-inf	0	0	-inf	0	0	-inf	0	0	-inf	0	0	-inf	0	0	-inf	0	0	-inf	100	100	43.39	0	0	-inf	7	7	41.857142857142854	0	0	-inf	0	0	-inf	0	0	-inf	0	0	-inf	0	0	-inf	0	0	-inf	0	0	-inf	species	Arachidicoccus soli
2636138	0	0	-inf	0	0	-inf	0	0	-inf	0	0	-inf	0	0	-inf	0	0	-inf	0	0	-inf	0	0	-inf	0	0	-inf	0	0	-inf	8	0	44.5	23	2	51.0	0	0	-inf	28	0	52.67857142857143	0	0	-inf	0	0	-inf	0	0	-inf	0	0	-inf	0	0	-inf	0	0	-inf	0	0	-inf	0	0	-inf	0	0	-inf	no_rank	unclassified Arachidicoccus
2545455	0	0	-inf	0	0	-inf	0	0	-inf	0	0	-inf	0	0	-inf	0	0	-inf	0	0	-inf	0	0	-inf	0	0	-inf	0	0	-inf	8	8	44.5	21	21	51.714285714285715	0	0	-inf	28	28	52.67857142857143	0	0	-inf	0	0	-inf	0	0	-inf	0	0	-inf	0	0	-inf	0	0	-inf	0	0	-inf	0	0	-inf	0	0	-inf	species	Arachidicoccus sp. B3-10
2875539	0	0	-inf	0	0	-inf	10	10	43.9	0	0	-inf	0	0	-inf	0	0	-inf	0	0	-inf	0	0	-inf	0	0	-inf	0	0	-inf	0	0	-inf	0	0	-inf	0	0	-inf	0	0	-inf	0	0	-inf	0	0	-inf	0	0	-inf	0	0	-inf	0	0	-inf	0	0	-inf	0	0	-inf	0	0	-inf	0	0	-inf	species	Arachidicoccus terrestris
1860196	0	0	-inf	0	0	-inf	0	0	-inf	0	0	-inf	0	0	-inf	0	0	-inf	0	0	-inf	0	0	-inf	0	0	-inf	0	0	-inf	0	0	-inf	0	0	-inf	10	0	41.2	0	0	-inf	0	0	-inf	0	0	-inf	0	0	-inf	0	0	-inf	0	0	-inf	0	0	-inf	0	0	-inf	0	0	-inf	0	0	-inf	genus	Pseudobacter
661488	0	0	-inf	0	0	-inf	0	0	-inf	0	0	-inf	0	0	-inf	0	0	-inf	0	0	-inf	0	0	-inf	0	0	-inf	0	0	-inf	0	0	-inf	0	0	-inf	10	10	41.2	0	0	-inf	0	0	-inf	0	0	-inf	0	0	-inf	0	0	-inf	0	0	-inf	0	0	-inf	0	0	-inf	0	0	-inf	0	0	-inf	species	Pseudobacter ginsenosidimutans
2836216	0	0	-inf	0	0	-inf	8	0	47.875	0	0	-inf	0	0	-inf	0	0	-inf	0	0	-inf	0	0	-inf	0	0	-inf	0	0	-inf	0	0	-inf	0	0	-inf	0	0	-inf	0	0	-inf	0	0	-inf	0	0	-inf	0	0	-inf	0	0	-inf	0	0	-inf	0	0	-inf	19	0	41.473684210526315	0	0	-inf	0	0	-inf	genus	Phnomibacter
2676868	0	0	-inf	0	0	-inf	8	8	47.875	0	0	-inf	0	0	-inf	0	0	-inf	0	0	-inf	0	0	-inf	0	0	-inf	0	0	-inf	0	0	-inf	0	0	-inf	0	0	-inf	0	0	-inf	0	0	-inf	0	0	-inf	0	0	-inf	0	0	-inf	0	0	-inf	0	0	-inf	19	19	41.473684210526315	0	0	-inf	0	0	-inf	species	Phnomibacter ginsenosidimutans
1937959	0	0	-inf	0	0	-inf	7	0	43.142857142857146	0	0	-inf	0	0	-inf	18	0	42.666666666666664	0	0	-inf	0	0	-inf	0	0	-inf	0	0	-inf	0	0	-inf	0	0	-inf	0	0	-inf	12	0	44.5	0	0	-inf	9	0	43.666666666666664	9	0	45.111111111111114	0	0	-inf	0	0	-inf	0	0	-inf	0	0	-inf	0	0	-inf	0	0	-inf	class	Saprospiria
1936988	0	0	-inf	0	0	-inf	7	7	43.142857142857146	0	0	-inf	0	0	-inf	18	1	42.666666666666664	0	0	-inf	0	0	-inf	0	0	-inf	0	0	-inf	0	0	-inf	0	0	-inf	0	0	-inf	12	0	44.5	0	0	-inf	9	0	43.666666666666664	9	0	45.111111111111114	0	0	-inf	0	0	-inf	0	0	-inf	0	0	-inf	0	0	-inf	0	0	-inf	order	Saprospirales
89374	0	0	-inf	0	0	-inf	0	0	-inf	0	0	-inf	0	0	-inf	17	0	42.411764705882355	0	0	-inf	0	0	-inf	0	0	-inf	0	0	-inf	0	0	-inf	0	0	-inf	0	0	-inf	12	0	44.5	0	0	-inf	9	0	43.666666666666664	9	2	45.111111111111114	0	0	-inf	0	0	-inf	0	0	-inf	0	0	-inf	0	0	-inf	0	0	-inf	family	Saprospiraceae
1007	0	0	-inf	0	0	-inf	0	0	-inf	0	0	-inf	0	0	-inf	0	0	-inf	0	0	-inf	0	0	-inf	0	0	-inf	0	0	-inf	0	0	-inf	0	0	-inf	0	0	-inf	12	0	44.5	0	0	-inf	9	0	43.666666666666664	7	0	45.857142857142854	0	0	-inf	0	0	-inf	0	0	-inf	0	0	-inf	0	0	-inf	0	0	-inf	genus	Saprospira
1008	0	0	-inf	0	0	-inf	0	0	-inf	0	0	-inf	0	0	-inf	0	0	-inf	0	0	-inf	0	0	-inf	0	0	-inf	0	0	-inf	0	0	-inf	0	0	-inf	0	0	-inf	12	0	44.5	0	0	-inf	9	0	43.666666666666664	7	0	45.857142857142854	0	0	-inf	0	0	-inf	0	0	-inf	0	0	-inf	0	0	-inf	0	0	-inf	species	Saprospira grandis
984262	0	0	-inf	0	0	-inf	0	0	-inf	0	0	-inf	0	0	-inf	0	0	-inf	0	0	-inf	0	0	-inf	0	0	-inf	0	0	-inf	0	0	-inf	0	0	-inf	0	0	-inf	12	12	44.5	0	0	-inf	9	9	43.666666666666664	7	7	45.857142857142854	0	0	-inf	0	0	-inf	0	0	-inf	0	0	-inf	0	0	-inf	0	0	-inf	strain	Saprospira grandis str. Lewin
365032	0	0	-inf	0	0	-inf	0	0	-inf	0	0	-inf	0	0	-inf	17	0	42.411764705882355	0	0	-inf	0	0	-inf	0	0	-inf	0	0	-inf	0	0	-inf	0	0	-inf	0	0	-inf	0	0	-inf	0	0	-inf	0	0	-inf	0	0	-inf	0	0	-inf	0	0	-inf	0	0	-inf	0	0	-inf	0	0	-inf	0	0	-inf	genus	Aureispira
2649989	0	0	-inf	0	0	-inf	0	0	-inf	0	0	-inf	0	0	-inf	17	0	42.411764705882355	0	0	-inf	0	0	-inf	0	0	-inf	0	0	-inf	0	0	-inf	0	0	-inf	0	0	-inf	0	0	-inf	0	0	-inf	0	0	-inf	0	0	-inf	0	0	-inf	0	0	-inf	0	0	-inf	0	0	-inf	0	0	-inf	0	0	-inf	no_rank	unclassified Aureispira
2864201	0	0	-inf	0	0	-inf	0	0	-inf	0	0	-inf	0	0	-inf	17	17	42.411764705882355	0	0	-inf	0	0	-inf	0	0	-inf	0	0	-inf	0	0	-inf	0	0	-inf	0	0	-inf	0	0	-inf	0	0	-inf	0	0	-inf	0	0	-inf	0	0	-inf	0	0	-inf	0	0	-inf	0	0	-inf	0	0	-inf	0	0	-inf	species	Aureispira sp. EL160426
1090	54	1	50.698444453247085	8	0	42.5	76	0	45.78947368421053	17	0	44.34746625762695	13	0	47.636252634854266	9	0	43.77777777777778	0	0	-inf	40	0	46.325	31	0	46.5471714600084	19	0	45.02653993627744	21	0	45.4236449825322	37	0	43.7755559540226	22	0	42.40909090909091	29	0	45.0	10	0	46.9695570298836	73	1	49.90864674555327	38	2	46.60526315789474	18	1	43.37782946519846	0	0	-inf	12	0	46.61143788588413	19	1	42.8421052631579	11	0	44.18181818181818	30	0	43.29033067547883	phylum	Chlorobi
44765	0	0	-inf	0	0	-inf	15	0	51.46666666666667	0	0	-inf	0	0	-inf	0	0	-inf	0	0	-inf	0	0	-inf	0	0	-inf	0	0	-inf	0	0	-inf	0	0	-inf	0	0	-inf	0	0	-inf	0	0	-inf	0	0	-inf	0	0	-inf	0	0	-inf	0	0	-inf	0	0	-inf	0	0	-inf	0	0	-inf	0	0	-inf	no_rank	unclassified Chlorobi
2268192	0	0	-inf	0	0	-inf	15	15	51.46666666666667	0	0	-inf	0	0	-inf	0	0	-inf	0	0	-inf	0	0	-inf	0	0	-inf	0	0	-inf	0	0	-inf	0	0	-inf	0	0	-inf	0	0	-inf	0	0	-inf	0	0	-inf	0	0	-inf	0	0	-inf	0	0	-inf	0	0	-inf	0	0	-inf	0	0	-inf	0	0	-inf	species	Chlorobi bacterium
191410	53	0	50.14558491462911	8	0	42.5	61	0	44.39344262295082	17	0	44.34746625762695	13	0	47.636252634854266	9	0	43.77777777777778	0	0	-inf	40	0	46.325	31	0	46.5471714600084	19	0	45.02653993627744	21	0	45.4236449825322	37	0	43.7755559540226	22	0	42.40909090909091	29	0	45.0	10	0	46.9695570298836	72	0	50.04626683924151	36	0	46.583333333333336	17	0	43.34123119844543	0	0	-inf	12	0	46.61143788588413	18	0	42.666666666666664	11	0	44.18181818181818	30	0	43.29033067547883	class	Chlorobia
191411	53	3	50.14558491462911	8	0	42.5	61	0	44.39344262295082	17	0	44.34746625762695	13	0	47.636252634854266	9	0	43.77777777777778	0	0	-inf	40	1	46.325	31	0	46.5471714600084	19	0	45.02653993627744	21	1	45.4236449825322	37	0	43.7755559540226	22	0	42.40909090909091	29	0	45.0	10	0	46.9695570298836	72	0	50.04626683924151	36	2	46.583333333333336	17	2	43.34123119844543	0	0	-inf	12	1	46.61143788588413	18	0	42.666666666666664	11	0	44.18181818181818	30	0	43.29033067547883	order	Chlorobiales
191412	50	3	49.21432000950686	8	8	42.5	61	4	44.39344262295082	17	5	44.34746625762695	13	6	47.636252634854266	9	9	43.77777777777778	0	0	-inf	39	1	46.41025641025641	31	8	46.5471714600084	19	6	45.02653993627744	20	4	45.44482723165881	37	4	43.7755559540226	22	5	42.40909090909091	29	8	45.0	10	0	46.9695570298836	72	1	50.04626683924151	34	6	46.588235294117645	15	4	43.65339535823816	0	0	-inf	11	3	45.576114057328134	18	8	42.666666666666664	11	4	44.18181818181818	30	2	43.29033067547883	family	Chlorobiaceae
1101	16	0	50.0625	0	0	-inf	15	1	48.06666666666667	0	0	-inf	7	7	50.42857142857143	0	0	-inf	0	0	-inf	9	0	50.0	0	0	-inf	0	0	-inf	0	0	-inf	0	0	-inf	0	0	-inf	0	0	-inf	0	0	-inf	45	0	53.71111111111111	0	0	-inf	0	0	-inf	0	0	-inf	0	0	-inf	10	10	41.2	0	0	-inf	0	0	-inf	genus	Prosthecochloris
2632826	16	4	50.0625	0	0	-inf	14	1	48.214285714285715	0	0	-inf	0	0	-inf	0	0	-inf	0	0	-inf	9	9	50.0	0	0	-inf	0	0	-inf	0	0	-inf	0	0	-inf	0	0	-inf	0	0	-inf	0	0	-inf	45	2	53.71111111111111	0	0	-inf	0	0	-inf	0	0	-inf	0	0	-inf	0	0	-inf	0	0	-inf	0	0	-inf	no_rank	unclassified Prosthecochloris
281093	12	12	53.083333333333336	0	0	-inf	13	13	48.76923076923077	0	0	-inf	0	0	-inf	0	0	-inf	0	0	-inf	0	0	-inf	0	0	-inf	0	0	-inf	0	0	-inf	0	0	-inf	0	0	-inf	0	0	-inf	0	0	-inf	43	43	54.23255813953488	0	0	-inf	0	0	-inf	0	0	-inf	0	0	-inf	0	0	-inf	0	0	-inf	0	0	-inf	species	Prosthecochloris sp. GSB1
256319	21	11	43.98647621311156	0	0	-inf	31	8	43.45161290322581	12	3	42.15891053163818	0	0	-inf	0	0	-inf	0	0	-inf	20	4	46.0	15	5	44.26415435068403	13	5	43.42340452225164	8	1	44.63361046343716	25	5	44.30782281195345	0	0	-inf	10	2	47.3	10	10	46.9695570298836	14	7	44.66651517324205	11	11	47.45454545454545	11	0	43.254630033961114	0	0	-inf	8	8	45.29215682882619	0	0	-inf	7	7	42.57142857142857	28	3	43.16821143801303	genus	Chlorobaculum
1097	0	0	-inf	0	0	-inf	0	0	-inf	9	0	41.666666666666664	0	0	-inf	0	0	-inf	0	0	-inf	0	0	-inf	0	0	-inf	0	0	-inf	0	0	-inf	11	0	42.54545454545455	0	0	-inf	0	0	-inf	0	0	-inf	0	0	-inf	0	0	-inf	0	0	-inf	0	0	-inf	0	0	-inf	0	0	-inf	0	0	-inf	25	0	43.08	species	Chlorobaculum tepidum
194439	0	0	-inf	0	0	-inf	0	0	-inf	9	9	41.666666666666664	0	0	-inf	0	0	-inf	0	0	-inf	0	0	-inf	0	0	-inf	0	0	-inf	0	0	-inf	11	11	42.54545454545455	0	0	-inf	0	0	-inf	0	0	-inf	0	0	-inf	0	0	-inf	0	0	-inf	0	0	-inf	0	0	-inf	0	0	-inf	0	0	-inf	25	25	43.08	strain	Chlorobaculum tepidum TLS
274537	10	10	42.971600047534274	0	0	-inf	23	23	42.69565217391305	0	0	-inf	0	0	-inf	0	0	-inf	0	0	-inf	0	0	-inf	10	10	43.79623152602604	8	8	42.563032348658915	7	7	44.72412624392818	0	0	-inf	0	0	-inf	0	0	-inf	0	0	-inf	7	7	43.33303034648411	0	0	-inf	11	11	43.254630033961114	0	0	-inf	0	0	-inf	0	0	-inf	0	0	-inf	0	0	-inf	species	Chlorobaculum limnaeum
274539	0	0	-inf	0	0	-inf	0	0	-inf	0	0	-inf	0	0	-inf	0	0	-inf	0	0	-inf	16	0	46.0	0	0	-inf	0	0	-inf	0	0	-inf	9	0	47.888888888888886	0	0	-inf	8	0	47.875	0	0	-inf	0	0	-inf	0	0	-inf	0	0	-inf	0	0	-inf	0	0	-inf	0	0	-inf	0	0	-inf	0	0	-inf	species	Chlorobaculum parvum
517417	0	0	-inf	0	0	-inf	0	0	-inf	0	0	-inf	0	0	-inf	0	0	-inf	0	0	-inf	16	16	46.0	0	0	-inf	0	0	-inf	0	0	-inf	9	9	47.888888888888886	0	0	-inf	8	8	47.875	0	0	-inf	0	0	-inf	0	0	-inf	0	0	-inf	0	0	-inf	0	0	-inf	0	0	-inf	0	0	-inf	0	0	-inf	strain	Chlorobaculum parvum NCIB 8327
274493	10	3	55.0	0	0	-inf	11	4	43.36363636363637	0	0	-inf	0	0	-inf	0	0	-inf	0	0	-inf	9	9	43.77777777777778	8	8	46.375	0	0	-inf	8	8	46.75	8	8	41.5	17	0	42.294117647058826	11	3	43.09090909090909	0	0	-inf	12	2	42.833333333333336	17	0	44.1764705882353	0	0	-inf	0	0	-inf	0	0	-inf	0	0	-inf	0	0	-inf	0	0	-inf	no_rank	Chlorobium/Pelodictyon group
1091	7	7	58.0	0	0	-inf	7	7	41.42857142857143	0	0	-inf	0	0	-inf	0	0	-inf	0	0	-inf	0	0	-inf	0	0	-inf	0	0	-inf	0	0	-inf	0	0	-inf	9	9	41.22222222222222	0	0	-inf	0	0	-inf	10	3	42.1	9	1	42.333333333333336	0	0	-inf	0	0	-inf	0	0	-inf	0	0	-inf	0	0	-inf	0	0	-inf	genus	Chlorobium
1092	0	0	-inf	0	0	-inf	0	0	-inf	0	0	-inf	0	0	-inf	0	0	-inf	0	0	-inf	0	0	-inf	0	0	-inf	0	0	-inf	0	0	-inf	0	0	-inf	0	0	-inf	0	0	-inf	0	0	-inf	7	0	42.285714285714285	8	0	40.875	0	0	-inf	0	0	-inf	0	0	-inf	0	0	-inf	0	0	-inf	0	0	-inf	species	Chlorobium limicola
290315	0	0	-inf	0	0	-inf	0	0	-inf	0	0	-inf	0	0	-inf	0	0	-inf	0	0	-inf	0	0	-inf	0	0	-inf	0	0	-inf	0	0	-inf	0	0	-inf	0	0	-inf	0	0	-inf	0	0	-inf	7	7	42.285714285714285	8	8	40.875	0	0	-inf	0	0	-inf	0	0	-inf	0	0	-inf	0	0	-inf	0	0	-inf	strain	Chlorobium limicola DSM 245
1099	0	0	-inf	0	0	-inf	0	0	-inf	0	0	-inf	0	0	-inf	0	0	-inf	0	0	-inf	0	0	-inf	0	0	-inf	0	0	-inf	0	0	-inf	0	0	-inf	8	0	43.5	8	0	43.375	0	0	-inf	0	0	-inf	8	0	46.25	0	0	-inf	0	0	-inf	0	0	-inf	0	0	-inf	0	0	-inf	0	0	-inf	genus	Pelodictyon
1100	0	0	-inf	0	0	-inf	0	0	-inf	0	0	-inf	0	0	-inf	0	0	-inf	0	0	-inf	0	0	-inf	0	0	-inf	0	0	-inf	0	0	-inf	0	0	-inf	8	0	43.5	8	0	43.375	0	0	-inf	0	0	-inf	8	0	46.25	0	0	-inf	0	0	-inf	0	0	-inf	0	0	-inf	0	0	-inf	0	0	-inf	species	Pelodictyon luteolum
319225	0	0	-inf	0	0	-inf	0	0	-inf	0	0	-inf	0	0	-inf	0	0	-inf	0	0	-inf	0	0	-inf	0	0	-inf	0	0	-inf	0	0	-inf	0	0	-inf	8	8	43.5	8	8	43.375	0	0	-inf	0	0	-inf	8	8	46.25	0	0	-inf	0	0	-inf	0	0	-inf	0	0	-inf	0	0	-inf	0	0	-inf	strain	Pelodictyon luteolum DSM 273
1134404	7	7	47.857142857142854	0	0	-inf	8	8	45.5	0	0	-inf	0	0	-inf	9	0	40.77777777777778	0	0	-inf	0	0	-inf	0	0	-inf	8	8	40.54551795692885	0	0	-inf	0	0	-inf	0	0	-inf	0	0	-inf	0	0	-inf	40	1	45.125	0	0	-inf	11	2	42.36363636363637	0	0	-inf	7	0	48.142857142857146	0	0	-inf	0	0	-inf	0	0	-inf	phylum	Ignavibacteriae
795747	0	0	-inf	0	0	-inf	0	0	-inf	0	0	-inf	0	0	-inf	9	1	40.77777777777778	0	0	-inf	0	0	-inf	0	0	-inf	0	0	-inf	0	0	-inf	0	0	-inf	0	0	-inf	0	0	-inf	0	0	-inf	39	0	45.23076923076923	0	0	-inf	9	1	42.333333333333336	0	0	-inf	7	7	48.142857142857146	0	0	-inf	0	0	-inf	0	0	-inf	class	Ignavibacteria
795748	0	0	-inf	0	0	-inf	0	0	-inf	0	0	-inf	0	0	-inf	8	0	40.375	0	0	-inf	0	0	-inf	0	0	-inf	0	0	-inf	0	0	-inf	0	0	-inf	0	0	-inf	0	0	-inf	0	0	-inf	39	2	45.23076923076923	0	0	-inf	8	1	41.875	0	0	-inf	0	0	-inf	0	0	-inf	0	0	-inf	0	0	-inf	order	Ignavibacteriales
795749	0	0	-inf	0	0	-inf	0	0	-inf	0	0	-inf	0	0	-inf	0	0	-inf	0	0	-inf	0	0	-inf	0	0	-inf	0	0	-inf	0	0	-inf	0	0	-inf	0	0	-inf	0	0	-inf	0	0	-inf	0	0	-inf	0	0	-inf	7	0	42.142857142857146	0	0	-inf	0	0	-inf	0	0	-inf	0	0	-inf	0	0	-inf	family	Ignavibacteriaceae
795750	0	0	-inf	0	0	-inf	0	0	-inf	0	0	-inf	0	0	-inf	0	0	-inf	0	0	-inf	0	0	-inf	0	0	-inf	0	0	-inf	0	0	-inf	0	0	-inf	0	0	-inf	0	0	-inf	0	0	-inf	0	0	-inf	0	0	-inf	7	0	42.142857142857146	0	0	-inf	0	0	-inf	0	0	-inf	0	0	-inf	0	0	-inf	genus	Ignavibacterium
2639715	0	0	-inf	0	0	-inf	0	0	-inf	0	0	-inf	0	0	-inf	0	0	-inf	0	0	-inf	0	0	-inf	0	0	-inf	0	0	-inf	0	0	-inf	0	0	-inf	0	0	-inf	0	0	-inf	0	0	-inf	0	0	-inf	0	0	-inf	7	0	42.142857142857146	0	0	-inf	0	0	-inf	0	0	-inf	0	0	-inf	0	0	-inf	no_rank	unclassified Ignavibacterium
2651167	0	0	-inf	0	0	-inf	0	0	-inf	0	0	-inf	0	0	-inf	0	0	-inf	0	0	-inf	0	0	-inf	0	0	-inf	0	0	-inf	0	0	-inf	0	0	-inf	0	0	-inf	0	0	-inf	0	0	-inf	0	0	-inf	0	0	-inf	7	7	42.142857142857146	0	0	-inf	0	0	-inf	0	0	-inf	0	0	-inf	0	0	-inf	species	Ignavibacterium sp.
1334117	0	0	-inf	0	0	-inf	0	0	-inf	0	0	-inf	0	0	-inf	0	0	-inf	0	0	-inf	0	0	-inf	0	0	-inf	0	0	-inf	0	0	-inf	0	0	-inf	0	0	-inf	0	0	-inf	0	0	-inf	37	0	45.2972972972973	0	0	-inf	0	0	-inf	0	0	-inf	0	0	-inf	0	0	-inf	0	0	-inf	0	0	-inf	family	Melioribacteraceae
1134403	0	0	-inf	0	0	-inf	0	0	-inf	0	0	-inf	0	0	-inf	0	0	-inf	0	0	-inf	0	0	-inf	0	0	-inf	0	0	-inf	0	0	-inf	0	0	-inf	0	0	-inf	0	0	-inf	0	0	-inf	37	0	45.2972972972973	0	0	-inf	0	0	-inf	0	0	-inf	0	0	-inf	0	0	-inf	0	0	-inf	0	0	-inf	genus	Melioribacter
1134405	0	0	-inf	0	0	-inf	0	0	-inf	0	0	-inf	0	0	-inf	0	0	-inf	0	0	-inf	0	0	-inf	0	0	-inf	0	0	-inf	0	0	-inf	0	0	-inf	0	0	-inf	0	0	-inf	0	0	-inf	37	0	45.2972972972973	0	0	-inf	0	0	-inf	0	0	-inf	0	0	-inf	0	0	-inf	0	0	-inf	0	0	-inf	species	Melioribacter roseus
1191523	0	0	-inf	0	0	-inf	0	0	-inf	0	0	-inf	0	0	-inf	0	0	-inf	0	0	-inf	0	0	-inf	0	0	-inf	0	0	-inf	0	0	-inf	0	0	-inf	0	0	-inf	0	0	-inf	0	0	-inf	37	37	45.2972972972973	0	0	-inf	0	0	-inf	0	0	-inf	0	0	-inf	0	0	-inf	0	0	-inf	0	0	-inf	strain	Melioribacter roseus P3M-2
1951140	0	0	-inf	0	0	-inf	0	0	-inf	0	0	-inf	0	0	-inf	8	0	40.375	0	0	-inf	0	0	-inf	0	0	-inf	0	0	-inf	0	0	-inf	0	0	-inf	0	0	-inf	0	0	-inf	0	0	-inf	0	0	-inf	0	0	-inf	0	0	-inf	0	0	-inf	0	0	-inf	0	0	-inf	0	0	-inf	0	0	-inf	no_rank	unclassified Ignavibacteriales
2049428	0	0	-inf	0	0	-inf	0	0	-inf	0	0	-inf	0	0	-inf	8	8	40.375	0	0	-inf	0	0	-inf	0	0	-inf	0	0	-inf	0	0	-inf	0	0	-inf	0	0	-inf	0	0	-inf	0	0	-inf	0	0	-inf	0	0	-inf	0	0	-inf	0	0	-inf	0	0	-inf	0	0	-inf	0	0	-inf	0	0	-inf	species	Ignavibacteriales bacterium
1853220	0	0	-inf	0	0	-inf	14	0	48.42857142857143	0	0	-inf	0	0	-inf	0	0	-inf	0	0	-inf	0	0	-inf	10	0	46.2	0	0	-inf	0	0	-inf	0	0	-inf	0	0	-inf	0	0	-inf	0	0	-inf	0	0	-inf	0	0	-inf	0	0	-inf	0	0	-inf	0	0	-inf	0	0	-inf	0	0	-inf	0	0	-inf	phylum	Rhodothermaeota
1853222	0	0	-inf	0	0	-inf	14	0	48.42857142857143	0	0	-inf	0	0	-inf	0	0	-inf	0	0	-inf	0	0	-inf	10	0	46.2	0	0	-inf	0	0	-inf	0	0	-inf	0	0	-inf	0	0	-inf	0	0	-inf	0	0	-inf	0	0	-inf	0	0	-inf	0	0	-inf	0	0	-inf	0	0	-inf	0	0	-inf	0	0	-inf	class	Rhodothermia
1853224	0	0	-inf	0	0	-inf	14	0	48.42857142857143	0	0	-inf	0	0	-inf	0	0	-inf	0	0	-inf	0	0	-inf	10	0	46.2	0	0	-inf	0	0	-inf	0	0	-inf	0	0	-inf	0	0	-inf	0	0	-inf	0	0	-inf	0	0	-inf	0	0	-inf	0	0	-inf	0	0	-inf	0	0	-inf	0	0	-inf	0	0	-inf	order	Rhodothermales
2893042	0	0	-inf	0	0	-inf	14	0	48.42857142857143	0	0	-inf	0	0	-inf	0	0	-inf	0	0	-inf	0	0	-inf	10	0	46.2	0	0	-inf	0	0	-inf	0	0	-inf	0	0	-inf	0	0	-inf	0	0	-inf	0	0	-inf	0	0	-inf	0	0	-inf	0	0	-inf	0	0	-inf	0	0	-inf	0	0	-inf	0	0	-inf	family	Salisaetaceae
2893044	0	0	-inf	0	0	-inf	14	0	48.42857142857143	0	0	-inf	0	0	-inf	0	0	-inf	0	0	-inf	0	0	-inf	10	0	46.2	0	0	-inf	0	0	-inf	0	0	-inf	0	0	-inf	0	0	-inf	0	0	-inf	0	0	-inf	0	0	-inf	0	0	-inf	0	0	-inf	0	0	-inf	0	0	-inf	0	0	-inf	0	0	-inf	genus	Roseithermus
2893045	0	0	-inf	0	0	-inf	14	14	48.42857142857143	0	0	-inf	0	0	-inf	0	0	-inf	0	0	-inf	0	0	-inf	10	10	46.2	0	0	-inf	0	0	-inf	0	0	-inf	0	0	-inf	0	0	-inf	0	0	-inf	0	0	-inf	0	0	-inf	0	0	-inf	0	0	-inf	0	0	-inf	0	0	-inf	0	0	-inf	0	0	-inf	species	Roseithermus sacchariphilus
74015	0	0	-inf	0	0	-inf	0	0	-inf	0	0	-inf	0	0	-inf	0	0	-inf	0	0	-inf	0	0	-inf	0	0	-inf	0	0	-inf	0	0	-inf	0	0	-inf	0	0	-inf	0	0	-inf	0	0	-inf	0	0	-inf	10	0	44.0	0	0	-inf	0	0	-inf	0	0	-inf	0	0	-inf	8	0	50.75	0	0	-inf	phylum	Candidatus Latescibacteria
910046	0	0	-inf	0	0	-inf	0	0	-inf	0	0	-inf	0	0	-inf	0	0	-inf	0	0	-inf	0	0	-inf	0	0	-inf	0	0	-inf	0	0	-inf	0	0	-inf	0	0	-inf	0	0	-inf	0	0	-inf	0	0	-inf	10	0	44.0	0	0	-inf	0	0	-inf	0	0	-inf	0	0	-inf	8	0	50.75	0	0	-inf	no_rank	unclassified Candidatus Latescibacteria
2053570	0	0	-inf	0	0	-inf	0	0	-inf	0	0	-inf	0	0	-inf	0	0	-inf	0	0	-inf	0	0	-inf	0	0	-inf	0	0	-inf	0	0	-inf	0	0	-inf	0	0	-inf	0	0	-inf	0	0	-inf	0	0	-inf	10	10	44.0	0	0	-inf	0	0	-inf	0	0	-inf	0	0	-inf	8	8	50.75	0	0	-inf	species	Candidatus Latescibacteria bacterium
142182	11	11	43.54545454545455	0	0	-inf	40	1	47.275	0	0	-inf	22	4	42.95454545454545	0	0	-inf	0	0	-inf	11	2	49.274350132022164	9	9	44.0	14	1	42.357142857142854	7	7	44.714285714285715	37	2	43.891891891891895	16	2	47.875	0	0	-inf	0	0	-inf	19	0	46.578947368421055	11	3	52.81818181818182	8	8	44.0	10	2	46.1	11	4	45.0	11	11	45.48038829522381	8	8	47.875	7	7	44.57142857142857	phylum	Gemmatimonadetes
219685	0	0	-inf	0	0	-inf	18	0	44.55555555555556	0	0	-inf	18	0	43.111111111111114	0	0	-inf	0	0	-inf	9	0	47.224205716915975	0	0	-inf	13	0	42.30769230769231	0	0	-inf	35	0	43.857142857142854	0	0	-inf	0	0	-inf	0	0	-inf	10	0	43.0	0	0	-inf	0	0	-inf	8	0	47.0	7	0	44.857142857142854	0	0	-inf	0	0	-inf	0	0	-inf	class	Gemmatimonadetes
219686	0	0	-inf	0	0	-inf	18	5	44.55555555555556	0	0	-inf	18	1	43.111111111111114	0	0	-inf	0	0	-inf	9	0	47.224205716915975	0	0	-inf	13	0	42.30769230769231	0	0	-inf	35	0	43.857142857142854	0	0	-inf	0	0	-inf	0	0	-inf	10	0	43.0	0	0	-inf	0	0	-inf	8	0	47.0	7	0	44.857142857142854	0	0	-inf	0	0	-inf	0	0	-inf	order	Gemmatimonadales
219687	0	0	-inf	0	0	-inf	13	5	45.38461538461539	0	0	-inf	17	0	43.294117647058826	0	0	-inf	0	0	-inf	9	9	47.224205716915975	0	0	-inf	13	5	42.30769230769231	0	0	-inf	35	0	43.857142857142854	0	0	-inf	0	0	-inf	0	0	-inf	10	3	43.0	0	0	-inf	0	0	-inf	8	8	47.0	7	7	44.857142857142854	0	0	-inf	0	0	-inf	0	0	-inf	family	Gemmatimonadaceae
173479	0	0	-inf	0	0	-inf	0	0	-inf	0	0	-inf	9	9	44.44444444444444	0	0	-inf	0	0	-inf	0	0	-inf	0	0	-inf	0	0	-inf	0	0	-inf	9	9	50.888888888888886	0	0	-inf	0	0	-inf	0	0	-inf	7	7	43.857142857142854	0	0	-inf	0	0	-inf	0	0	-inf	0	0	-inf	0	0	-inf	0	0	-inf	0	0	-inf	genus	Gemmatimonas
1706036	0	0	-inf	0	0	-inf	8	0	47.125	0	0	-inf	8	0	42.0	0	0	-inf	0	0	-inf	0	0	-inf	0	0	-inf	8	0	43.125	0	0	-inf	26	0	41.42307692307692	0	0	-inf	0	0	-inf	0	0	-inf	0	0	-inf	0	0	-inf	0	0	-inf	0	0	-inf	0	0	-inf	0	0	-inf	0	0	-inf	0	0	-inf	genus	Gemmatirosa
861299	0	0	-inf	0	0	-inf	8	8	47.125	0	0	-inf	8	8	42.0	0	0	-inf	0	0	-inf	0	0	-inf	0	0	-inf	8	8	43.125	0	0	-inf	26	26	41.42307692307692	0	0	-inf	0	0	-inf	0	0	-inf	0	0	-inf	0	0	-inf	0	0	-inf	0	0	-inf	0	0	-inf	0	0	-inf	0	0	-inf	0	0	-inf	species	Gemmatirosa kalamazoonensis
234665	0	0	-inf	0	0	-inf	21	0	49.904761904761905	0	0	-inf	0	0	-inf	0	0	-inf	0	0	-inf	0	0	-inf	0	0	-inf	0	0	-inf	0	0	-inf	0	0	-inf	14	0	47.357142857142854	0	0	-inf	0	0	-inf	9	0	50.55555555555556	8	0	57.5	0	0	-inf	0	0	-inf	0	0	-inf	0	0	-inf	0	0	-inf	0	0	-inf	no_rank	unclassified Gemmatimonadetes
2026742	0	0	-inf	0	0	-inf	21	21	49.904761904761905	0	0	-inf	0	0	-inf	0	0	-inf	0	0	-inf	0	0	-inf	0	0	-inf	0	0	-inf	0	0	-inf	0	0	-inf	14	14	47.357142857142854	0	0	-inf	0	0	-inf	9	9	50.55555555555556	8	8	57.5	0	0	-inf	0	0	-inf	0	0	-inf	0	0	-inf	0	0	-inf	0	0	-inf	species	Gemmatimonadetes bacterium
456828	11	0	49.0	0	0	-inf	13	0	48.38461538461539	0	0	-inf	0	0	-inf	0	0	-inf	0	0	-inf	0	0	-inf	0	0	-inf	7	0	48.42857142857143	12	0	46.666666666666664	0	0	-inf	9	0	50.0	10	0	48.1	0	0	-inf	9	0	49.111111111111114	18	0	46.22222222222222	0	0	-inf	0	0	-inf	0	0	-inf	0	0	-inf	17	0	47.470588235294116	0	0	-inf	phylum	Candidatus Cloacimonetes
456826	11	0	49.0	0	0	-inf	13	0	48.38461538461539	0	0	-inf	0	0	-inf	0	0	-inf	0	0	-inf	0	0	-inf	0	0	-inf	7	0	48.42857142857143	12	0	46.666666666666664	0	0	-inf	9	0	50.0	10	0	48.1	0	0	-inf	9	0	49.111111111111114	18	0	46.22222222222222	0	0	-inf	0	0	-inf	0	0	-inf	0	0	-inf	17	0	47.470588235294116	0	0	-inf	genus	Candidatus Cloacimonas
456827	11	0	49.0	0	0	-inf	13	0	48.38461538461539	0	0	-inf	0	0	-inf	0	0	-inf	0	0	-inf	0	0	-inf	0	0	-inf	7	0	48.42857142857143	12	0	46.666666666666664	0	0	-inf	9	9	50.0	10	1	48.1	0	0	-inf	9	1	49.111111111111114	18	1	46.22222222222222	0	0	-inf	0	0	-inf	0	0	-inf	0	0	-inf	17	1	47.470588235294116	0	0	-inf	species	Candidatus Cloacimonas acidaminovorans
459349	11	11	49.0	0	0	-inf	13	13	48.38461538461539	0	0	-inf	0	0	-inf	0	0	-inf	0	0	-inf	0	0	-inf	0	0	-inf	7	7	48.42857142857143	12	12	46.666666666666664	0	0	-inf	0	0	-inf	9	9	48.666666666666664	0	0	-inf	8	8	48.625	17	17	45.64705882352941	0	0	-inf	0	0	-inf	0	0	-inf	0	0	-inf	16	16	47.5625	0	0	-inf	strain	Candidatus Cloacimonas acidaminovorans str. Evry
1379697	0	0	-inf	0	0	-inf	0	0	-inf	0	0	-inf	0	0	-inf	0	0	-inf	0	0	-inf	0	0	-inf	0	0	-inf	0	0	-inf	0	0	-inf	0	0	-inf	0	0	-inf	0	0	-inf	0	0	-inf	7	0	42.0	0	0	-inf	0	0	-inf	0	0	-inf	0	0	-inf	0	0	-inf	0	0	-inf	0	0	-inf	phylum	candidate division Zixibacteria
2751484	0	0	-inf	0	0	-inf	0	0	-inf	0	0	-inf	0	0	-inf	0	0	-inf	0	0	-inf	0	0	-inf	0	0	-inf	0	0	-inf	0	0	-inf	0	0	-inf	0	0	-inf	0	0	-inf	0	0	-inf	7	0	42.0	0	0	-inf	0	0	-inf	0	0	-inf	0	0	-inf	0	0	-inf	0	0	-inf	0	0	-inf	no_rank	unclassified candidate division Zixibacteria
2053527	0	0	-inf	0	0	-inf	0	0	-inf	0	0	-inf	0	0	-inf	0	0	-inf	0	0	-inf	0	0	-inf	0	0	-inf	0	0	-inf	0	0	-inf	0	0	-inf	0	0	-inf	0	0	-inf	0	0	-inf	7	7	42.0	0	0	-inf	0	0	-inf	0	0	-inf	0	0	-inf	0	0	-inf	0	0	-inf	0	0	-inf	species	candidate division Zixibacteria bacterium
1783272	5440425	0	83.4152060117821	6112777	6	89.64294408160805	4282961	6	83.03503206588897	1433526	6	86.36524039168361	3238652	1	88.36774229664985	1991955	5	88.75420840641158	1435568	1	88.13113136048433	3575420	2	90.64725340376032	3983154	3	85.12712972969526	3846976	3	84.45032240463559	3178270	2	85.36279097462896	2929901	3	88.63927077740247	2278063	2	85.26827207572573	948285	3	87.48880670511033	1711954	4	87.33019707435594	4453417	2	84.70608108359346	3107017	1	81.54448396158553	2816475	7	84.45803737694733	2900544	3	88.37387090284253	2798192	3	90.48387301658607	1984607	5	82.11965946438234	2961434	0	83.95917654436586	1647829	5	89.01052311343507	no_rank	Terrabacteria group
1239	5260871	36981	83.21669649565065	5612381	43035	88.90659004419908	3786420	50793	81.71861196964426	1391246	11845	86.38620016781935	3139375	38957	88.00567370013414	1956882	29862	88.84588189311577	1391333	19083	88.23661131678884	3399378	30800	91.15543623898105	3962920	26863	85.13988878226901	3623524	21512	84.29582492350751	3115238	38886	85.33313298142987	2864400	41419	88.8353319137531	2248554	32362	85.36688824504402	931526	15467	87.4404563758885	1669671	22724	87.31020521279034	4331293	52675	84.64921364739068	3060764	45082	81.66480556116417	2762643	33650	84.3066227447593	2782788	29743	88.32249548732949	1896600	36162	80.51106193715003	1943132	12565	81.97372026008775	2892470	29003	83.56790352934625	1628231	18023	89.008325165241	phylum	Firmicutes
33974	27	0	43.00601133525938	0	0	-inf	16	0	42.289002144396626	0	0	-inf	9	0	44.77777777777778	0	0	-inf	0	0	-inf	37	0	52.994832999662286	0	0	-inf	0	0	-inf	19	0	46.10135915977224	0	0	-inf	0	0	-inf	0	0	-inf	0	0	-inf	15	0	46.00579488288128	14	0	45.57142857142857	0	0	-inf	16	0	54.13894273061269	9	0	42.0	8	0	46.75	12	0	49.416666666666664	0	0	-inf	no_rank	Firmicutes sensu stricto incertae sedis
1930845	27	0	43.00601133525938	0	0	-inf	16	0	42.289002144396626	0	0	-inf	9	0	44.77777777777778	0	0	-inf	0	0	-inf	37	0	52.994832999662286	0	0	-inf	0	0	-inf	19	0	46.10135915977224	0	0	-inf	0	0	-inf	0	0	-inf	0	0	-inf	15	0	46.00579488288128	14	0	45.57142857142857	0	0	-inf	16	0	54.13894273061269	9	0	42.0	8	0	46.75	12	0	49.416666666666664	0	0	-inf	genus	Ndongobacter
1871025	27	27	43.00601133525938	0	0	-inf	16	16	42.289002144396626	0	0	-inf	9	9	44.77777777777778	0	0	-inf	0	0	-inf	37	37	52.994832999662286	0	0	-inf	0	0	-inf	19	19	46.10135915977224	0	0	-inf	0	0	-inf	0	0	-inf	0	0	-inf	15	15	46.00579488288128	14	14	45.57142857142857	0	0	-inf	16	16	54.13894273061269	9	9	42.0	8	8	46.75	12	12	49.416666666666664	0	0	-inf	species	Ndongobacter massiliensis
47928	95	0	91.38889139969893	42	0	74.38095238095238	61	1	85.74151795735204	8	0	73.86003487347723	26	0	73.95586421630541	10	0	64.71663783151692	0	0	-inf	48	2	83.64157208469136	19	1	66.6842105263158	35	0	88.46920115303078	14	0	68.31767834516523	22	0	69.37174979842361	14	0	68.18811211551078	80	0	88.21692094892423	8	0	62.75	16	0	65.78224923322277	19	0	82.11916151115413	10	0	57.70264352280281	13	0	62.74796498365517	17	0	73.46331495100895	22	0	76.77572805354464	74	0	86.8208034062369	10	0	87.27405448824732	no_rank	environmental samples
344338	95	95	91.38889139969893	42	42	74.38095238095238	60	60	85.67054325664124	8	8	73.86003487347723	26	26	73.95586421630541	10	10	64.71663783151692	0	0	-inf	46	46	84.73468391446056	18	18	67.27777777777777	35	35	88.46920115303078	14	14	68.31767834516523	22	22	69.37174979842361	14	14	68.18811211551078	80	80	88.21692094892423	8	8	62.75	16	16	65.78224923322277	19	19	82.11916151115413	10	10	57.70264352280281	13	13	62.74796498365517	17	17	73.46331495100895	22	22	76.77572805354464	74	74	86.8208034062369	10	10	87.27405448824732	species	uncultured Firmicutes bacterium
84086	948	12	52.619411806705216	657	7	53.856512207173516	1076	0	52.17293279176269	353	9	54.07020934847891	841	6	53.37243374778812	494	1	53.38075368463476	170	1	53.885685728878	641	5	52.95835424804028	976	10	55.20583429141495	400	6	55.075984178970664	566	7	50.973458004383694	1403	5	56.47956040509367	660	8	57.970072922720625	298	0	49.97284140609005	321	2	51.27947853009468	1188	0	51.58821832834837	819	8	52.20468074009197	407	7	53.982178298001486	433	5	52.3751889102397	618	4	51.629825371614174	184	4	56.30379148983155	437	10	55.50389973613794	187	0	53.201113932055854	no_rank	unclassified Firmicutes sensu stricto
243899	0	0	-inf	0	0	-inf	10	10	47.0	0	0	-inf	0	0	-inf	0	0	-inf	0	0	-inf	7	7	48.714285714285715	0	0	-inf	0	0	-inf	12	12	46.666666666666664	0	0	-inf	0	0	-inf	0	0	-inf	0	0	-inf	15	15	47.8	0	0	-inf	0	0	-inf	0	0	-inf	9	9	56.888888888888886	0	0	-inf	0	0	-inf	0	0	-inf	species	endosymbiont 'TC1' of Trimyema compressum
1378168	936	936	52.6166692230305	650	650	53.888813107866156	1048	1048	52.25675160680978	344	344	54.06041831399144	826	826	53.44941499018137	493	493	53.38963959474558	169	169	53.8672578337826	621	621	53.16474246858908	966	966	55.338399863789846	394	394	55.18374028321895	547	547	51.091366052067954	1398	1398	56.516325642594005	652	652	58.13534989109757	298	298	49.97284140609005	319	319	51.28750033906079	1159	1159	51.7099252580482	811	811	52.255936673770435	400	400	54.149366418216516	428	428	52.440319621807916	598	598	51.67597337735378	180	180	56.666097967383365	427	427	55.63982244658614	187	187	53.201113932055854	species	Firmicutes bacterium ASF500
1879010	0	0	-inf	0	0	-inf	8	8	55.5	0	0	-inf	0	0	-inf	0	0	-inf	0	0	-inf	0	0	-inf	0	0	-inf	0	0	-inf	0	0	-inf	0	0	-inf	0	0	-inf	0	0	-inf	0	0	-inf	7	7	44.857142857142854	0	0	-inf	0	0	-inf	0	0	-inf	0	0	-inf	0	0	-inf	0	0	-inf	0	0	-inf	species	Firmicutes bacterium
2707344	0	0	-inf	0	0	-inf	10	10	45.9	0	0	-inf	9	9	43.77777777777778	0	0	-inf	0	0	-inf	8	8	44.5	0	0	-inf	0	0	-inf	0	0	-inf	0	0	-inf	0	0	-inf	0	0	-inf	0	0	-inf	7	7	46.285714285714285	0	0	-inf	0	0	-inf	0	0	-inf	7	7	45.57142857142857	0	0	-inf	0	0	-inf	0	0	-inf	species	Firmicutes bacterium R50
91061	12504	68	81.52267665086666	192432	48	92.82806566965878	97766	115	94.69189558550968	4507	18	83.72198236609516	9658	103	84.77274420977743	7765	36	91.67589636953073	3748	30	81.64462893122963	270090	79	106.93871751379572	22274	20	91.86337428161927	7359	47	70.47743646701585	10578	23	81.94133291686992	8874	41	77.06084879445164	14791	156	76.33182766063014	5379	40	84.13140774473742	13702	100	97.59501769876479	9070	65	66.66192904761931	7326	96	66.99627439192064	13889	34	81.80356981522303	79674	56	89.45855187100078	12479	39	98.27090519638736	20519	62	83.71127619796735	19016	60	94.39725810988367	6565	29	89.58692664584395	class	Bacilli
1385	1456	63	48.18954362182577	1132	20	55.51288751931607	1484	57	47.91451274412625	571	35	49.83527463215611	860	28	49.51273983508146	461	9	45.82818732299869	290	19	56.52384571424594	1055	29	49.04720018903838	709	24	50.63314303763671	1440	68	46.41693614795775	732	29	48.90066146214585	948	60	50.72205508455371	1539	89	50.65467368594474	514	34	49.84455120837845	703	11	66.87706334993705	1496	55	48.13239031152233	1132	53	49.315481016482295	1202	110	48.644097749621224	652	15	48.89021481566655	744	36	50.345811377557524	659	37	51.05167498224573	965	65	46.25781420926176	399	14	56.54694399833979	order	Bacillales
50609	0	0	-inf	0	0	-inf	0	0	-inf	0	0	-inf	0	0	-inf	0	0	-inf	0	0	-inf	0	0	-inf	0	0	-inf	0	0	-inf	0	0	-inf	0	0	-inf	0	0	-inf	0	0	-inf	0	0	-inf	0	0	-inf	31	0	106.51233261877302	0	0	-inf	0	0	-inf	0	0	-inf	0	0	-inf	0	0	-inf	0	0	-inf	no_rank	environmental samples
157472	0	0	-inf	0	0	-inf	0	0	-inf	0	0	-inf	0	0	-inf	0	0	-inf	0	0	-inf	0	0	-inf	0	0	-inf	0	0	-inf	0	0	-inf	0	0	-inf	0	0	-inf	0	0	-inf	0	0	-inf	0	0	-inf	31	31	106.51233261877302	0	0	-inf	0	0	-inf	0	0	-inf	0	0	-inf	0	0	-inf	0	0	-inf	species	uncultured Bacillales bacterium
90964	232	20	45.43621015555585	126	1	66.9896204855509	292	11	47.54817129170542	113	7	45.83185840707964	131	10	50.96480813608284	93	2	47.33478607618529	37	2	84.87119592307258	128	10	49.650351833758776	159	3	50.09770321423417	172	6	44.63372093023256	85	12	49.06819842853772	63	2	59.02668103806242	327	39	55.77847941974632	170	4	50.91788000204153	57	10	81.23602678888459	318	15	44.505093404971774	198	9	49.01036732431131	354	35	50.057868358698116	110	3	51.03759977795085	106	10	64.23690822199958	114	12	53.676069776355874	202	10	45.26574851254252	49	9	46.41807564908628	family	Staphylococcaceae
1279	175	64	45.85902498494311	104	36	72.03550174210972	232	84	47.63821559128441	93	71	46.58064516129032	107	52	52.601774446979924	55	35	51.96609281973148	35	14	86.60669283296245	96	58	49.113569678966975	142	49	50.2867920709441	158	75	44.848101265822784	73	36	45.969820088023376	51	20	63.209429517606516	226	67	58.85747674253052	47	12	62.42637447546935	47	23	89.30752185034939	252	106	44.70087183643263	134	36	48.59852687915843	210	62	55.135644757043494	67	44	57.40501456081483	87	26	68.38060082220638	90	61	55.423021716717436	171	87	45.068311108383575	40	21	47.5121426701307	genus	Staphylococcus
1280	33	33	52.15949561172918	24	24	68.35251106743728	26	26	51.88461538461539	0	0	-inf	28	28	65.0	0	0	-inf	8	8	65.20002670937123	27	27	57.81481481481482	0	0	-inf	9	9	61.333333333333336	17	17	45.94117647058823	31	31	68.43891658878137	31	31	53.894493123527454	35	35	64.2	0	0	-inf	34	34	48.76470588235294	18	18	62.55555555555556	8	8	55.375	11	11	54.90909090909091	42	42	88.23222457357275	7	7	42.57142857142857	13	13	51.92307692307692	8	8	58.50825214724777	species	Staphylococcus aureus
1281	0	0	-inf	0	0	-inf	0	0	-inf	0	0	-inf	0	0	-inf	0	0	-inf	0	0	-inf	0	0	-inf	10	10	47.2	0	0	-inf	7	7	61.714285714285715	0	0	-inf	0	0	-inf	0	0	-inf	0	0	-inf	10	10	42.1	0	0	-inf	27	27	111.7464930773787	0	0	-inf	0	0	-inf	0	0	-inf	0	0	-inf	0	0	-inf	species	Staphylococcus carnosus
1282	7	7	58.86657388256888	0	0	-inf	9	9	47.333333333333336	0	0	-inf	0	0	-inf	0	0	-inf	0	0	-inf	0	0	-inf	0	0	-inf	0	0	-inf	0	0	-inf	0	0	-inf	7	7	43.42857142857143	0	0	-inf	0	0	-inf	21	21	45.43171510371344	0	0	-inf	0	0	-inf	0	0	-inf	0	0	-inf	0	0	-inf	12	12	40.083333333333336	0	0	-inf	species	Staphylococcus epidermidis
1283	0	0	-inf	0	0	-inf	9	9	53.89622413088691	10	10	41.3	0	0	-inf	0	0	-inf	0	0	-inf	0	0	-inf	25	25	42.52	0	0	-inf	0	0	-inf	0	0	-inf	0	0	-inf	0	0	-inf	0	0	-inf	0	0	-inf	0	0	-inf	0	0	-inf	0	0	-inf	0	0	-inf	0	0	-inf	0	0	-inf	0	0	-inf	species	Staphylococcus haemolyticus
1284	0	0	-inf	0	0	-inf	0	0	-inf	0	0	-inf	0	0	-inf	20	20	41.0	0	0	-inf	0	0	-inf	0	0	-inf	0	0	-inf	0	0	-inf	0	0	-inf	0	0	-inf	0	0	-inf	0	0	-inf	0	0	-inf	0	0	-inf	0	0	-inf	0	0	-inf	0	0	-inf	0	0	-inf	0	0	-inf	0	0	-inf	species	Staphylococcus hyicus
1286	0	0	-inf	0	0	-inf	15	15	44.266666666666666	0	0	-inf	0	0	-inf	0	0	-inf	0	0	-inf	0	0	-inf	0	0	-inf	0	0	-inf	0	0	-inf	0	0	-inf	36	36	43.55689859423667	0	0	-inf	0	0	-inf	0	0	-inf	0	0	-inf	0	0	-inf	0	0	-inf	0	0	-inf	8	8	43.125	0	0	-inf	0	0	-inf	species	Staphylococcus simulans
1288	24	24	42.583333333333336	33	33	107.42526860687782	0	0	-inf	0	0	-inf	0	0	-inf	0	0	-inf	13	13	114.27224288732214	0	0	-inf	0	0	-inf	0	0	-inf	0	0	-inf	0	0	-inf	14	14	112.33783745764153	0	0	-inf	24	24	117.08755345154405	0	0	-inf	0	0	-inf	41	41	51.02922076912064	0	0	-inf	0	0	-inf	0	0	-inf	0	0	-inf	11	11	49.72727272727273	species	Staphylococcus xylosus
1290	0	0	-inf	0	0	-inf	14	14	43.57142857142857	0	0	-inf	0	0	-inf	0	0	-inf	0	0	-inf	0	0	-inf	0	0	-inf	12	12	42.083333333333336	0	0	-inf	0	0	-inf	0	0	-inf	0	0	-inf	0	0	-inf	10	10	43.2	0	0	-inf	0	0	-inf	0	0	-inf	0	0	-inf	0	0	-inf	0	0	-inf	0	0	-inf	species	Staphylococcus hominis
1292	15	15	40.733333333333334	0	0	-inf	0	0	-inf	0	0	-inf	0	0	-inf	0	0	-inf	0	0	-inf	0	0	-inf	0	0	-inf	0	0	-inf	0	0	-inf	0	0	-inf	0	0	-inf	0	0	-inf	0	0	-inf	0	0	-inf	0	0	-inf	0	0	-inf	0	0	-inf	0	0	-inf	0	0	-inf	0	0	-inf	0	0	-inf	species	Staphylococcus warneri
29379	0	0	-inf	0	0	-inf	0	0	-inf	0	0	-inf	0	0	-inf	0	0	-inf	0	0	-inf	0	0	-inf	0	0	-inf	0	0	-inf	0	0	-inf	0	0	-inf	0	0	-inf	0	0	-inf	0	0	-inf	7	7	41.57142857142857	18	18	40.94444444444444	0	0	-inf	0	0	-inf	0	0	-inf	0	0	-inf	0	0	-inf	0	0	-inf	species	Staphylococcus auricularis
29380	0	0	-inf	0	0	-inf	7	7	42.0	0	0	-inf	0	0	-inf	0	0	-inf	0	0	-inf	0	0	-inf	9	9	41.55555555555556	0	0	-inf	0	0	-inf	0	0	-inf	0	0	-inf	0	0	-inf	0	0	-inf	11	11	41.63636363636363	0	0	-inf	0	0	-inf	0	0	-inf	0	0	-inf	0	0	-inf	0	0	-inf	0	0	-inf	species	Staphylococcus caprae
29382	7	7	41.42857142857143	0	0	-inf	8	8	41.75	12	12	49.5	9	9	40.77777777777778	0	0	-inf	0	0	-inf	0	0	-inf	49	49	48.714285714285715	17	17	41.294117647058826	0	0	-inf	0	0	-inf	0	0	-inf	0	0	-inf	0	0	-inf	14	14	42.57142857142857	37	37	44.13513513513514	8	8	41.25	0	0	-inf	0	0	-inf	0	0	-inf	17	17	41.470588235294116	0	0	-inf	species	Staphylococcus cohnii
33028	10	10	41.8	11	11	40.90909090909091	0	0	-inf	0	0	-inf	0	0	-inf	0	0	-inf	0	0	-inf	0	0	-inf	0	0	-inf	0	0	-inf	0	0	-inf	0	0	-inf	0	0	-inf	0	0	-inf	0	0	-inf	13	13	45.23076923076923	0	0	-inf	0	0	-inf	0	0	-inf	11	11	43.90909090909091	0	0	-inf	0	0	-inf	0	0	-inf	species	Staphylococcus saccharolyticus
45972	0	0	-inf	0	0	-inf	8	8	41.625	0	0	-inf	9	9	41.22222222222222	0	0	-inf	0	0	-inf	0	0	-inf	0	0	-inf	7	7	42.0	0	0	-inf	0	0	-inf	0	0	-inf	0	0	-inf	0	0	-inf	16	16	42.8125	11	11	43.63636363636363	0	0	-inf	0	0	-inf	8	8	45.0	0	0	-inf	14	14	45.07142857142857	0	0	-inf	species	Staphylococcus pasteuri
46126	0	0	-inf	0	0	-inf	0	0	-inf	0	0	-inf	0	0	-inf	0	0	-inf	0	0	-inf	0	0	-inf	0	0	-inf	0	0	-inf	0	0	-inf	0	0	-inf	0	0	-inf	0	0	-inf	0	0	-inf	0	0	-inf	0	0	-inf	11	11	40.27272727272727	0	0	-inf	0	0	-inf	0	0	-inf	0	0	-inf	0	0	-inf	species	Staphylococcus chromogenes
46127	0	0	-inf	0	0	-inf	0	0	-inf	0	0	-inf	0	0	-inf	0	0	-inf	0	0	-inf	0	0	-inf	0	0	-inf	0	0	-inf	0	0	-inf	0	0	-inf	0	0	-inf	0	0	-inf	0	0	-inf	0	0	-inf	14	14	42.92857142857143	0	0	-inf	0	0	-inf	0	0	-inf	0	0	-inf	0	0	-inf	0	0	-inf	species	Staphylococcus felis
91994	0	0	-inf	0	0	-inf	27	5	57.18518518518518	0	0	-inf	9	0	43.44444444444444	0	0	-inf	0	0	-inf	0	0	-inf	0	0	-inf	12	4	42.666666666666664	0	0	-inf	0	0	-inf	57	0	61.68421052631579	0	0	-inf	0	0	-inf	0	0	-inf	0	0	-inf	0	0	-inf	0	0	-inf	0	0	-inf	14	0	57.57142857142857	10	2	51.6	0	0	-inf	no_rank	unclassified Staphylococcus
1912064	0	0	-inf	0	0	-inf	0	0	-inf	0	0	-inf	9	9	43.44444444444444	0	0	-inf	0	0	-inf	0	0	-inf	0	0	-inf	8	8	43.25	0	0	-inf	0	0	-inf	0	0	-inf	0	0	-inf	0	0	-inf	0	0	-inf	0	0	-inf	0	0	-inf	0	0	-inf	0	0	-inf	0	0	-inf	0	0	-inf	0	0	-inf	species	Staphylococcus sp. MI 10-1553
2929481	0	0	-inf	0	0	-inf	22	22	60.36363636363637	0	0	-inf	0	0	-inf	0	0	-inf	0	0	-inf	0	0	-inf	0	0	-inf	0	0	-inf	0	0	-inf	0	0	-inf	57	57	61.68421052631579	0	0	-inf	0	0	-inf	0	0	-inf	0	0	-inf	0	0	-inf	0	0	-inf	0	0	-inf	14	14	57.57142857142857	8	8	53.875	0	0	-inf	species	Staphylococcus sp. IVB6181
246432	0	0	-inf	0	0	-inf	0	0	-inf	0	0	-inf	0	0	-inf	0	0	-inf	0	0	-inf	0	0	-inf	0	0	-inf	0	0	-inf	0	0	-inf	0	0	-inf	14	14	84.534251775385	0	0	-inf	0	0	-inf	0	0	-inf	0	0	-inf	0	0	-inf	0	0	-inf	0	0	-inf	0	0	-inf	9	9	44.045979183499014	0	0	-inf	species	Staphylococcus equorum
308354	15	15	46.266666666666666	0	0	-inf	0	0	-inf	0	0	-inf	0	0	-inf	0	0	-inf	0	0	-inf	0	0	-inf	0	0	-inf	0	0	-inf	0	0	-inf	0	0	-inf	0	0	-inf	0	0	-inf	0	0	-inf	0	0	-inf	0	0	-inf	8	8	42.125	0	0	-inf	0	0	-inf	0	0	-inf	0	0	-inf	0	0	-inf	species	Staphylococcus simiae
985002	0	0	-inf	0	0	-inf	10	10	44.3	0	0	-inf	0	0	-inf	0	0	-inf	0	0	-inf	0	0	-inf	0	0	-inf	15	15	46.333333333333336	0	0	-inf	0	0	-inf	0	0	-inf	0	0	-inf	0	0	-inf	0	0	-inf	0	0	-inf	0	0	-inf	0	0	-inf	0	0	-inf	0	0	-inf	9	9	46.888888888888886	0	0	-inf	species	Staphylococcus argenteus
985762	0	0	-inf	0	0	-inf	0	0	-inf	0	0	-inf	0	0	-inf	0	0	-inf	0	0	-inf	0	0	-inf	0	0	-inf	0	0	-inf	13	13	43.53846153846154	0	0	-inf	0	0	-inf	0	0	-inf	0	0	-inf	0	0	-inf	0	0	-inf	45	45	46.111111111111114	0	0	-inf	0	0	-inf	0	0	-inf	0	0	-inf	0	0	-inf	species	Staphylococcus agnetis
2282419	0	0	-inf	0	0	-inf	0	0	-inf	0	0	-inf	0	0	-inf	0	0	-inf	0	0	-inf	0	0	-inf	0	0	-inf	0	0	-inf	0	0	-inf	0	0	-inf	0	0	-inf	0	0	-inf	0	0	-inf	10	10	40.8	0	0	-inf	0	0	-inf	0	0	-inf	0	0	-inf	0	0	-inf	0	0	-inf	0	0	-inf	species	Staphylococcus pseudoxylosus
2815305	0	0	-inf	0	0	-inf	15	1	43.333333333333336	0	0	-inf	0	0	-inf	0	0	-inf	0	0	-inf	11	1	41.72727272727273	0	0	-inf	11	0	51.45454545454545	0	0	-inf	0	0	-inf	0	0	-inf	0	0	-inf	0	0	-inf	0	0	-inf	0	0	-inf	0	0	-inf	12	0	65.70275001086087	0	0	-inf	0	0	-inf	0	0	-inf	0	0	-inf	species_group	Staphylococcus intermedius group
53344	0	0	-inf	0	0	-inf	14	14	43.5	0	0	-inf	0	0	-inf	0	0	-inf	0	0	-inf	10	10	41.8	0	0	-inf	0	0	-inf	0	0	-inf	0	0	-inf	0	0	-inf	0	0	-inf	0	0	-inf	0	0	-inf	0	0	-inf	0	0	-inf	0	0	-inf	0	0	-inf	0	0	-inf	0	0	-inf	0	0	-inf	species	Staphylococcus delphini
283734	0	0	-inf	0	0	-inf	0	0	-inf	0	0	-inf	0	0	-inf	0	0	-inf	0	0	-inf	0	0	-inf	0	0	-inf	11	11	51.45454545454545	0	0	-inf	0	0	-inf	0	0	-inf	0	0	-inf	0	0	-inf	0	0	-inf	0	0	-inf	0	0	-inf	12	12	65.70275001086087	0	0	-inf	0	0	-inf	0	0	-inf	0	0	-inf	species	Staphylococcus pseudintermedius
45669	7	0	44.142857142857146	0	0	-inf	9	2	45.77777777777778	0	0	-inf	7	7	43.57142857142857	0	0	-inf	0	0	-inf	0	0	-inf	0	0	-inf	0	0	-inf	0	0	-inf	0	0	-inf	0	0	-inf	0	0	-inf	0	0	-inf	0	0	-inf	18	1	41.27777777777778	0	0	-inf	0	0	-inf	0	0	-inf	0	0	-inf	0	0	-inf	0	0	-inf	genus	Salinicoccus
407035	7	7	44.142857142857146	0	0	-inf	7	7	46.0	0	0	-inf	0	0	-inf	0	0	-inf	0	0	-inf	0	0	-inf	0	0	-inf	0	0	-inf	0	0	-inf	0	0	-inf	0	0	-inf	0	0	-inf	0	0	-inf	0	0	-inf	0	0	-inf	0	0	-inf	0	0	-inf	0	0	-inf	0	0	-inf	0	0	-inf	0	0	-inf	species	Salinicoccus halodurans
2628837	0	0	-inf	0	0	-inf	0	0	-inf	0	0	-inf	0	0	-inf	0	0	-inf	0	0	-inf	0	0	-inf	0	0	-inf	0	0	-inf	0	0	-inf	0	0	-inf	0	0	-inf	0	0	-inf	0	0	-inf	0	0	-inf	17	0	41.0	0	0	-inf	0	0	-inf	0	0	-inf	0	0	-inf	0	0	-inf	0	0	-inf	no_rank	unclassified Salinicoccus
1437774	0	0	-inf	0	0	-inf	0	0	-inf	0	0	-inf	0	0	-inf	0	0	-inf	0	0	-inf	0	0	-inf	0	0	-inf	0	0	-inf	0	0	-inf	0	0	-inf	0	0	-inf	0	0	-inf	0	0	-inf	0	0	-inf	17	17	41.0	0	0	-inf	0	0	-inf	0	0	-inf	0	0	-inf	0	0	-inf	0	0	-inf	species	Salinicoccus sp. BAB 3246
69965	0	0	-inf	21	6	42.333333333333336	14	3	47.42857142857143	0	0	-inf	0	0	-inf	36	8	40.5	0	0	-inf	0	0	-inf	0	0	-inf	8	0	41.75	0	0	-inf	10	10	41.2	32	4	46.5	0	0	-inf	0	0	-inf	18	18	43.333333333333336	21	6	62.40206855450821	68	9	43.588235294117645	40	25	40.65	0	0	-inf	0	0	-inf	10	10	45.9	0	0	-inf	genus	Macrococcus
69966	0	0	-inf	0	0	-inf	0	0	-inf	0	0	-inf	0	0	-inf	0	0	-inf	0	0	-inf	0	0	-inf	0	0	-inf	0	0	-inf	0	0	-inf	0	0	-inf	0	0	-inf	0	0	-inf	0	0	-inf	0	0	-inf	8	8	86.43042995558407	0	0	-inf	0	0	-inf	0	0	-inf	0	0	-inf	0	0	-inf	0	0	-inf	species	Macrococcus caseolyticus
1902580	0	0	-inf	0	0	-inf	11	11	47.54545454545455	0	0	-inf	0	0	-inf	0	0	-inf	0	0	-inf	0	0	-inf	0	0	-inf	0	0	-inf	0	0	-inf	0	0	-inf	28	28	47.357142857142854	0	0	-inf	0	0	-inf	0	0	-inf	7	7	45.42857142857143	0	0	-inf	0	0	-inf	0	0	-inf	0	0	-inf	0	0	-inf	0	0	-inf	species	Macrococcus epidermidis
1903056	0	0	-inf	15	15	41.86666666666667	0	0	-inf	0	0	-inf	0	0	-inf	28	28	40.642857142857146	0	0	-inf	0	0	-inf	0	0	-inf	8	8	41.75	0	0	-inf	0	0	-inf	0	0	-inf	0	0	-inf	0	0	-inf	0	0	-inf	0	0	-inf	18	18	45.44444444444444	15	15	40.0	0	0	-inf	0	0	-inf	0	0	-inf	0	0	-inf	species	Macrococcus bohemicus
2619255	0	0	-inf	0	0	-inf	0	0	-inf	0	0	-inf	0	0	-inf	0	0	-inf	0	0	-inf	0	0	-inf	0	0	-inf	0	0	-inf	0	0	-inf	0	0	-inf	0	0	-inf	0	0	-inf	0	0	-inf	0	0	-inf	0	0	-inf	41	0	42.292682926829265	0	0	-inf	0	0	-inf	0	0	-inf	0	0	-inf	0	0	-inf	no_rank	unclassified Macrococcus
1898474	0	0	-inf	0	0	-inf	0	0	-inf	0	0	-inf	0	0	-inf	0	0	-inf	0	0	-inf	0	0	-inf	0	0	-inf	0	0	-inf	0	0	-inf	0	0	-inf	0	0	-inf	0	0	-inf	0	0	-inf	0	0	-inf	0	0	-inf	41	41	42.292682926829265	0	0	-inf	0	0	-inf	0	0	-inf	0	0	-inf	0	0	-inf	species	Macrococcus sp. IME1552
1955413	0	0	-inf	0	0	-inf	0	0	-inf	0	0	-inf	7	0	44.285714285714285	0	0	-inf	0	0	-inf	0	0	-inf	0	0	-inf	0	0	-inf	0	0	-inf	0	0	-inf	0	0	-inf	0	0	-inf	0	0	-inf	0	0	-inf	0	0	-inf	0	0	-inf	0	0	-inf	0	0	-inf	0	0	-inf	0	0	-inf	0	0	-inf	genus	Abyssicoccus
1817405	0	0	-inf	0	0	-inf	0	0	-inf	0	0	-inf	7	7	44.285714285714285	0	0	-inf	0	0	-inf	0	0	-inf	0	0	-inf	0	0	-inf	0	0	-inf	0	0	-inf	0	0	-inf	0	0	-inf	0	0	-inf	0	0	-inf	0	0	-inf	0	0	-inf	0	0	-inf	0	0	-inf	0	0	-inf	0	0	-inf	0	0	-inf	species	Abyssicoccus albus
2803850	30	30	42.9	0	0	-inf	26	5	45.57692307692308	13	13	42.38461538461539	0	0	-inf	0	0	-inf	0	0	-inf	22	11	52.60647025183153	14	0	42.57142857142857	0	0	-inf	0	0	-inf	0	0	-inf	30	2	58.54298989390556	119	3	46.621848739495796	0	0	-inf	33	4	44.39393939393939	16	1	44.266062451010974	41	2	40.73170731707317	0	0	-inf	9	9	42.111111111111114	12	12	44.5	11	4	42.81818181818182	0	0	-inf	genus	Mammaliicoccus
1296	0	0	-inf	0	0	-inf	0	0	-inf	0	0	-inf	0	0	-inf	0	0	-inf	0	0	-inf	0	0	-inf	14	14	42.57142857142857	0	0	-inf	0	0	-inf	0	0	-inf	0	0	-inf	0	0	-inf	0	0	-inf	9	9	44.333333333333336	0	0	-inf	0	0	-inf	0	0	-inf	0	0	-inf	0	0	-inf	7	7	40.714285714285715	0	0	-inf	species	Mammaliicoccus sciuri
71237	0	0	-inf	0	0	-inf	14	14	46.714285714285715	0	0	-inf	0	0	-inf	0	0	-inf	0	0	-inf	0	0	-inf	0	0	-inf	0	0	-inf	0	0	-inf	0	0	-inf	9	9	93.25441075746299	116	116	46.68103448275862	0	0	-inf	10	10	45.5	0	0	-inf	31	31	40.70967741935484	0	0	-inf	0	0	-inf	0	0	-inf	0	0	-inf	0	0	-inf	species	Mammaliicoccus vitulinus
643214	0	0	-inf	0	0	-inf	7	7	43.0	0	0	-inf	0	0	-inf	0	0	-inf	0	0	-inf	0	0	-inf	0	0	-inf	0	0	-inf	0	0	-inf	0	0	-inf	19	19	44.05263157894737	0	0	-inf	0	0	-inf	0	0	-inf	15	15	44.48379994774504	0	0	-inf	0	0	-inf	0	0	-inf	0	0	-inf	0	0	-inf	0	0	-inf	species	Mammaliicoccus stepanovicii
2803851	0	0	-inf	0	0	-inf	0	0	-inf	0	0	-inf	0	0	-inf	0	0	-inf	0	0	-inf	11	0	44.18181818181818	0	0	-inf	0	0	-inf	0	0	-inf	0	0	-inf	0	0	-inf	0	0	-inf	0	0	-inf	10	0	43.9	0	0	-inf	8	0	41.0	0	0	-inf	0	0	-inf	0	0	-inf	0	0	-inf	0	0	-inf	no_rank	unclassified Mammaliicoccus
2962659	0	0	-inf	0	0	-inf	0	0	-inf	0	0	-inf	0	0	-inf	0	0	-inf	0	0	-inf	11	11	44.18181818181818	0	0	-inf	0	0	-inf	0	0	-inf	0	0	-inf	0	0	-inf	0	0	-inf	0	0	-inf	10	10	43.9	0	0	-inf	8	8	41.0	0	0	-inf	0	0	-inf	0	0	-inf	0	0	-inf	0	0	-inf	species	Mammaliicoccus sp. Marseille-Q6498
186817	519	110	46.965058364331234	409	84	52.845667018917815	520	79	48.64352355032736	224	58	52.230694287039974	318	84	49.297109386059674	186	44	45.263271789768304	99	44	46.816448518945236	408	91	48.65624243886812	204	54	46.515616411945665	479	78	46.1175467863175	234	89	46.899426250957895	280	61	50.38149941483085	533	64	47.163319816119255	150	61	51.445318761615965	394	54	73.00501966090738	534	103	48.37398575593329	509	89	48.1114126809848	443	88	47.464730267612204	217	50	45.95683560611905	254	106	49.241798513510616	286	91	49.36186052638736	389	103	45.36521689722295	192	55	66.4408897146336	family	Bacillaceae
1386	158	47	45.34177215189873	181	65	60.43249374682152	179	64	44.493286152409766	101	63	55.51056872196339	137	49	49.46032588929443	78	18	44.76882760124235	47	47	44.66220935721169	117	40	48.98034825546383	82	74	45.01446034191361	194	64	45.4591031813298	73	49	48.357745949297296	73	37	49.96858514842034	202	32	48.553485376628416	34	15	52.64705882352941	257	51	82.21212641727718	216	87	48.3619639563458	167	28	46.18873418692706	131	46	50.45633282939773	120	62	45.11361105439861	78	33	46.471988087919684	85	30	49.57049541819747	115	43	44.69565217391305	50	25	52.034936639368404	genus	Bacillus
1408	14	14	43.285714285714285	0	0	-inf	16	16	42.4375	0	0	-inf	13	13	41.92307692307692	0	0	-inf	0	0	-inf	0	0	-inf	0	0	-inf	25	25	43.36	0	0	-inf	0	0	-inf	0	0	-inf	0	0	-inf	0	0	-inf	10	10	42.5	0	0	-inf	8	8	42.5	0	0	-inf	0	0	-inf	0	0	-inf	19	19	42.26315789473684	0	0	-inf	species	Bacillus pumilus
1479	0	0	-inf	0	0	-inf	0	0	-inf	0	0	-inf	0	0	-inf	0	0	-inf	0	0	-inf	0	0	-inf	0	0	-inf	0	0	-inf	0	0	-inf	0	0	-inf	0	0	-inf	0	0	-inf	0	0	-inf	7	7	59.6372141345022	0	0	-inf	0	0	-inf	0	0	-inf	0	0	-inf	0	0	-inf	0	0	-inf	0	0	-inf	species	Bacillus smithii
65119	11	0	53.54545454545455	0	0	-inf	0	0	-inf	0	0	-inf	0	0	-inf	0	0	-inf	0	0	-inf	8	0	54.625	0	0	-inf	0	0	-inf	0	0	-inf	0	0	-inf	0	0	-inf	0	0	-inf	0	0	-inf	7	0	54.57142857142857	0	0	-inf	0	0	-inf	0	0	-inf	0	0	-inf	0	0	-inf	0	0	-inf	0	0	-inf	no_rank	environmental samples
83428	11	11	53.54545454545455	0	0	-inf	0	0	-inf	0	0	-inf	0	0	-inf	0	0	-inf	0	0	-inf	8	8	54.625	0	0	-inf	0	0	-inf	0	0	-inf	0	0	-inf	0	0	-inf	0	0	-inf	0	0	-inf	7	7	54.57142857142857	0	0	-inf	0	0	-inf	0	0	-inf	0	0	-inf	0	0	-inf	0	0	-inf	0	0	-inf	species	uncultured Bacillus sp.
86661	39	7	46.84615384615385	81	7	75.39634443376207	30	2	46.54327404271157	25	3	91.74011967137136	50	12	49.3776665985621	7	7	74.58085959685458	0	0	-inf	27	13	50.65262494375185	0	0	-inf	59	1	43.45762711864407	9	9	66.56838381096694	20	5	62.235335791734244	42	10	63.09057252568904	11	3	69.45454545454545	187	3	96.22700787199066	55	2	57.194976647803216	101	4	43.6397276925716	47	11	57.803821290448994	11	11	57.239393320712196	18	3	47.5	13	13	51.07692307692308	27	9	42.925925925925924	15	0	69.43550261014352	species_group	Bacillus cereus group
1396	23	8	50.30434782608695	74	74	78.19059323155038	9	9	51.22222222222222	22	22	97.29559053564927	20	11	58.09416649640525	0	0	-inf	0	0	-inf	14	5	50.57142857142857	0	0	-inf	20	20	44.0	0	0	-inf	15	15	65.51378105564565	32	32	69.71262643996687	8	8	76.0	184	184	96.98614386990356	33	16	66.08253683724777	31	22	43.858467643539726	22	22	73.21725457505012	0	0	-inf	15	8	48.13333333333333	0	0	-inf	0	0	-inf	15	15	69.43550261014352	species	Bacillus cereus
347495	15	15	51.733333333333334	0	0	-inf	0	0	-inf	0	0	-inf	9	9	52.666666666666664	0	0	-inf	0	0	-inf	9	9	51.666666666666664	0	0	-inf	0	0	-inf	0	0	-inf	0	0	-inf	0	0	-inf	0	0	-inf	0	0	-inf	17	17	50.23529411764706	9	9	50.888888888888886	0	0	-inf	0	0	-inf	7	7	50.857142857142854	0	0	-inf	0	0	-inf	0	0	-inf	strain	Bacillus cereus F837/76
1405	0	0	-inf	0	0	-inf	0	0	-inf	0	0	-inf	0	0	-inf	0	0	-inf	0	0	-inf	0	0	-inf	0	0	-inf	0	0	-inf	0	0	-inf	0	0	-inf	0	0	-inf	0	0	-inf	0	0	-inf	0	0	-inf	26	26	41.0	0	0	-inf	0	0	-inf	0	0	-inf	0	0	-inf	0	0	-inf	0	0	-inf	species	Bacillus mycoides
1428	9	9	41.22222222222222	0	0	-inf	0	0	-inf	0	0	-inf	0	0	-inf	0	0	-inf	0	0	-inf	0	0	-inf	0	0	-inf	12	12	44.833333333333336	0	0	-inf	0	0	-inf	0	0	-inf	0	0	-inf	0	0	-inf	0	0	-inf	40	40	44.975	14	14	46.214285714285715	0	0	-inf	0	0	-inf	0	0	-inf	0	0	-inf	0	0	-inf	species	Bacillus thuringiensis
64104	0	0	-inf	0	0	-inf	7	7	41.42857142857143	0	0	-inf	0	0	-inf	0	0	-inf	0	0	-inf	0	0	-inf	0	0	-inf	9	9	43.44444444444444	0	0	-inf	0	0	-inf	0	0	-inf	0	0	-inf	0	0	-inf	0	0	-inf	0	0	-inf	0	0	-inf	0	0	-inf	0	0	-inf	0	0	-inf	0	0	-inf	0	0	-inf	species	Bacillus pseudomycoides
580165	0	0	-inf	0	0	-inf	12	12	43.75	0	0	-inf	18	18	41.27777777777778	0	0	-inf	0	0	-inf	0	0	-inf	0	0	-inf	17	17	41.8235294117647	0	0	-inf	0	0	-inf	0	0	-inf	0	0	-inf	0	0	-inf	20	20	42.5	0	0	-inf	0	0	-inf	0	0	-inf	0	0	-inf	0	0	-inf	18	18	40.94444444444444	0	0	-inf	species	Bacillus cytotoxicus
185979	40	15	44.9	25	17	44.78923396990896	27	11	44.77777777777778	13	13	46.0	9	9	48.111111111111114	0	0	-inf	0	0	-inf	26	14	45.23076923076923	8	8	42.75	18	18	45.27777777777778	15	15	44.0	16	16	47.9375	59	19	45.08474576271186	0	0	-inf	19	1	44.68421052631579	26	26	46.23076923076923	14	14	44.92857142857143	17	17	52.1764705882353	27	7	44.51851851851852	15	15	44.453525169927715	17	7	41.43533868028754	7	7	44.857142857142854	10	10	43.4	no_rank	unclassified Bacillus (in: Bacteria)
352858	0	0	-inf	0	0	-inf	0	0	-inf	0	0	-inf	0	0	-inf	0	0	-inf	0	0	-inf	0	0	-inf	0	0	-inf	0	0	-inf	0	0	-inf	0	0	-inf	0	0	-inf	0	0	-inf	10	10	45.5	0	0	-inf	0	0	-inf	0	0	-inf	12	12	47.666666666666664	0	0	-inf	0	0	-inf	0	0	-inf	0	0	-inf	species	Bacillus sp. Y1
1565991	0	0	-inf	0	0	-inf	0	0	-inf	0	0	-inf	0	0	-inf	0	0	-inf	0	0	-inf	0	0	-inf	0	0	-inf	0	0	-inf	0	0	-inf	0	0	-inf	30	30	46.666666666666664	0	0	-inf	0	0	-inf	0	0	-inf	0	0	-inf	0	0	-inf	0	0	-inf	0	0	-inf	0	0	-inf	0	0	-inf	0	0	-inf	species	Bacillus sp. X1(2014)
1705566	12	12	45.416666666666664	0	0	-inf	0	0	-inf	0	0	-inf	0	0	-inf	0	0	-inf	0	0	-inf	0	0	-inf	0	0	-inf	0	0	-inf	0	0	-inf	0	0	-inf	0	0	-inf	0	0	-inf	0	0	-inf	0	0	-inf	0	0	-inf	0	0	-inf	0	0	-inf	0	0	-inf	0	0	-inf	0	0	-inf	0	0	-inf	species	Bacillus sp. FJAT-18017
2011012	0	0	-inf	0	0	-inf	0	0	-inf	0	0	-inf	0	0	-inf	0	0	-inf	0	0	-inf	0	0	-inf	0	0	-inf	0	0	-inf	0	0	-inf	0	0	-inf	10	10	41.5	0	0	-inf	0	0	-inf	0	0	-inf	0	0	-inf	0	0	-inf	0	0	-inf	0	0	-inf	0	0	-inf	0	0	-inf	0	0	-inf	species	Bacillus sp. FJAT-45348
2846778	0	0	-inf	0	0	-inf	8	8	40.375	0	0	-inf	0	0	-inf	0	0	-inf	0	0	-inf	0	0	-inf	0	0	-inf	0	0	-inf	0	0	-inf	0	0	-inf	0	0	-inf	0	0	-inf	0	0	-inf	0	0	-inf	0	0	-inf	0	0	-inf	0	0	-inf	0	0	-inf	10	10	40.4	0	0	-inf	0	0	-inf	species	Bacillus sp. NP157
2875710	0	0	-inf	0	0	-inf	8	8	45.125	0	0	-inf	0	0	-inf	0	0	-inf	0	0	-inf	0	0	-inf	0	0	-inf	0	0	-inf	0	0	-inf	0	0	-inf	0	0	-inf	0	0	-inf	0	0	-inf	0	0	-inf	0	0	-inf	0	0	-inf	0	0	-inf	0	0	-inf	0	0	-inf	0	0	-inf	0	0	-inf	species	Bacillus sp. PM8313
2884833	13	13	45.30769230769231	0	0	-inf	0	0	-inf	0	0	-inf	0	0	-inf	0	0	-inf	0	0	-inf	0	0	-inf	0	0	-inf	0	0	-inf	0	0	-inf	0	0	-inf	0	0	-inf	0	0	-inf	0	0	-inf	0	0	-inf	0	0	-inf	0	0	-inf	0	0	-inf	0	0	-inf	0	0	-inf	0	0	-inf	0	0	-inf	species	Bacillus sp. F19
2933872	0	0	-inf	8	8	40.75	0	0	-inf	0	0	-inf	0	0	-inf	0	0	-inf	0	0	-inf	12	12	42.916666666666664	0	0	-inf	0	0	-inf	0	0	-inf	0	0	-inf	0	0	-inf	0	0	-inf	8	8	40.875	0	0	-inf	0	0	-inf	0	0	-inf	8	8	41.0	0	0	-inf	0	0	-inf	0	0	-inf	0	0	-inf	species	Bacillus sp. JY-23
561879	0	0	-inf	0	0	-inf	0	0	-inf	0	0	-inf	0	0	-inf	0	0	-inf	0	0	-inf	0	0	-inf	0	0	-inf	0	0	-inf	0	0	-inf	0	0	-inf	0	0	-inf	0	0	-inf	0	0	-inf	8	8	40.75	0	0	-inf	0	0	-inf	0	0	-inf	12	12	49.833333333333336	0	0	-inf	0	0	-inf	0	0	-inf	species	Bacillus safensis
653685	7	7	42.42857142857143	10	10	58.719254774317236	10	10	53.9	0	0	-inf	16	16	56.39457396152363	53	2	40.905660377358494	0	0	-inf	16	8	54.5	0	0	-inf	28	8	53.03807204207079	0	0	-inf	0	0	-inf	0	0	-inf	0	0	-inf	0	0	-inf	9	9	52.888888888888886	24	7	58.541666666666664	13	2	48.46153846153846	20	5	46.85	0	0	-inf	25	8	56.00365411927585	12	3	60.416666666666664	0	0	-inf	species_group	Bacillus subtilis group
1423	0	0	-inf	0	0	-inf	0	0	-inf	0	0	-inf	0	0	-inf	0	0	-inf	0	0	-inf	0	0	-inf	0	0	-inf	10	10	61.3	0	0	-inf	0	0	-inf	0	0	-inf	0	0	-inf	0	0	-inf	0	0	-inf	17	17	64.6470588235294	11	11	50.0	0	0	-inf	0	0	-inf	0	0	-inf	9	9	66.66666666666667	0	0	-inf	species	Bacillus subtilis
1452	0	0	-inf	0	0	-inf	0	0	-inf	0	0	-inf	0	0	-inf	44	44	40.0	0	0	-inf	0	0	-inf	0	0	-inf	10	10	40.0	0	0	-inf	0	0	-inf	0	0	-inf	0	0	-inf	0	0	-inf	0	0	-inf	0	0	-inf	0	0	-inf	0	0	-inf	0	0	-inf	0	0	-inf	0	0	-inf	0	0	-inf	species	Bacillus atrophaeus
653388	0	0	-inf	0	0	-inf	0	0	-inf	0	0	-inf	0	0	-inf	0	0	-inf	0	0	-inf	0	0	-inf	0	0	-inf	0	0	-inf	0	0	-inf	0	0	-inf	0	0	-inf	0	0	-inf	0	0	-inf	0	0	-inf	0	0	-inf	0	0	-inf	0	0	-inf	0	0	-inf	17	1	52.05882352941177	0	0	-inf	0	0	-inf	species_subgroup	Bacillus mojavensis subgroup
260554	0	0	-inf	0	0	-inf	0	0	-inf	0	0	-inf	0	0	-inf	0	0	-inf	0	0	-inf	0	0	-inf	0	0	-inf	0	0	-inf	0	0	-inf	0	0	-inf	0	0	-inf	0	0	-inf	0	0	-inf	0	0	-inf	0	0	-inf	0	0	-inf	0	0	-inf	0	0	-inf	16	16	52.75	0	0	-inf	0	0	-inf	species	Bacillus halotolerans
1938374	0	0	-inf	0	0	-inf	0	0	-inf	0	0	-inf	0	0	-inf	7	7	43.0	0	0	-inf	8	8	51.875	0	0	-inf	0	0	-inf	0	0	-inf	0	0	-inf	0	0	-inf	0	0	-inf	0	0	-inf	0	0	-inf	0	0	-inf	0	0	-inf	15	2	43.333333333333336	0	0	-inf	0	0	-inf	0	0	-inf	0	0	-inf	species_subgroup	Bacillus amyloliquefaciens group
1390	0	0	-inf	0	0	-inf	0	0	-inf	0	0	-inf	0	0	-inf	0	0	-inf	0	0	-inf	0	0	-inf	0	0	-inf	0	0	-inf	0	0	-inf	0	0	-inf	0	0	-inf	0	0	-inf	0	0	-inf	0	0	-inf	0	0	-inf	0	0	-inf	13	0	41.84615384615385	0	0	-inf	0	0	-inf	0	0	-inf	0	0	-inf	species	Bacillus amyloliquefaciens
1292358	0	0	-inf	0	0	-inf	0	0	-inf	0	0	-inf	0	0	-inf	0	0	-inf	0	0	-inf	0	0	-inf	0	0	-inf	0	0	-inf	0	0	-inf	0	0	-inf	0	0	-inf	0	0	-inf	0	0	-inf	0	0	-inf	0	0	-inf	0	0	-inf	13	13	41.84615384615385	0	0	-inf	0	0	-inf	0	0	-inf	0	0	-inf	strain	Bacillus amyloliquefaciens KHG19
1547283	0	0	-inf	0	0	-inf	21	21	43.76190476190476	0	0	-inf	0	0	-inf	0	0	-inf	0	0	-inf	0	0	-inf	0	0	-inf	0	0	-inf	0	0	-inf	0	0	-inf	38	38	46.05263157894737	0	0	-inf	0	0	-inf	0	0	-inf	0	0	-inf	0	0	-inf	0	0	-inf	0	0	-inf	0	0	-inf	7	7	44.42857142857143	0	0	-inf	species	Bacillus weihaiensis
1792192	0	0	-inf	0	0	-inf	0	0	-inf	0	0	-inf	0	0	-inf	0	0	-inf	0	0	-inf	0	0	-inf	0	0	-inf	0	0	-inf	0	0	-inf	0	0	-inf	0	0	-inf	8	0	41.0	0	0	-inf	0	0	-inf	0	0	-inf	0	0	-inf	0	0	-inf	0	0	-inf	0	0	-inf	0	0	-inf	0	0	-inf	species_group	Bacillus altitudinis complex
293387	0	0	-inf	0	0	-inf	0	0	-inf	0	0	-inf	0	0	-inf	0	0	-inf	0	0	-inf	0	0	-inf	0	0	-inf	0	0	-inf	0	0	-inf	0	0	-inf	0	0	-inf	8	8	41.0	0	0	-inf	0	0	-inf	0	0	-inf	0	0	-inf	0	0	-inf	0	0	-inf	0	0	-inf	0	0	-inf	0	0	-inf	species	Bacillus altitudinis
1925021	0	0	-inf	0	0	-inf	0	0	-inf	0	0	-inf	0	0	-inf	0	0	-inf	0	0	-inf	0	0	-inf	0	0	-inf	0	0	-inf	0	0	-inf	0	0	-inf	0	0	-inf	0	0	-inf	0	0	-inf	7	7	44.857142857142854	0	0	-inf	0	0	-inf	0	0	-inf	0	0	-inf	0	0	-inf	0	0	-inf	0	0	-inf	species	Bacillus haynesii
2715209	0	0	-inf	0	0	-inf	11	11	43.0	0	0	-inf	0	0	-inf	0	0	-inf	0	0	-inf	0	0	-inf	0	0	-inf	0	0	-inf	0	0	-inf	0	0	-inf	31	31	42.903225806451616	0	0	-inf	0	0	-inf	0	0	-inf	0	0	-inf	0	0	-inf	0	0	-inf	0	0	-inf	0	0	-inf	0	0	-inf	0	0	-inf	species	Bacillus rugosus
29331	0	0	-inf	0	0	-inf	0	0	-inf	0	0	-inf	0	0	-inf	0	0	-inf	0	0	-inf	0	0	-inf	0	0	-inf	0	0	-inf	0	0	-inf	0	0	-inf	7	0	83.46121343714105	0	0	-inf	0	0	-inf	0	0	-inf	0	0	-inf	0	0	-inf	0	0	-inf	0	0	-inf	0	0	-inf	0	0	-inf	0	0	-inf	genus	Amphibacillus
1449	0	0	-inf	0	0	-inf	0	0	-inf	0	0	-inf	0	0	-inf	0	0	-inf	0	0	-inf	0	0	-inf	0	0	-inf	0	0	-inf	0	0	-inf	0	0	-inf	7	7	83.46121343714105	0	0	-inf	0	0	-inf	0	0	-inf	0	0	-inf	0	0	-inf	0	0	-inf	0	0	-inf	0	0	-inf	0	0	-inf	0	0	-inf	species	Amphibacillus xylanus
45667	19	0	44.10526315789474	15	2	44.06666666666667	0	0	-inf	0	0	-inf	0	0	-inf	8	1	42.625	0	0	-inf	0	0	-inf	0	0	-inf	9	2	48.111111111111114	0	0	-inf	0	0	-inf	13	0	42.46153846153846	0	0	-inf	0	0	-inf	0	0	-inf	0	0	-inf	0	0	-inf	7	7	41.42857142857143	0	0	-inf	0	0	-inf	0	0	-inf	0	0	-inf	genus	Halobacillus
1570	19	19	44.10526315789474	0	0	-inf	0	0	-inf	0	0	-inf	0	0	-inf	0	0	-inf	0	0	-inf	0	0	-inf	0	0	-inf	0	0	-inf	0	0	-inf	0	0	-inf	0	0	-inf	0	0	-inf	0	0	-inf	0	0	-inf	0	0	-inf	0	0	-inf	0	0	-inf	0	0	-inf	0	0	-inf	0	0	-inf	0	0	-inf	species	Halobacillus halophilus
2636472	0	0	-inf	13	2	42.76923076923077	0	0	-inf	0	0	-inf	0	0	-inf	7	0	42.857142857142854	0	0	-inf	0	0	-inf	0	0	-inf	7	0	43.142857142857146	0	0	-inf	0	0	-inf	13	3	42.46153846153846	0	0	-inf	0	0	-inf	0	0	-inf	0	0	-inf	0	0	-inf	0	0	-inf	0	0	-inf	0	0	-inf	0	0	-inf	0	0	-inf	no_rank	unclassified Halobacillus
2932257	0	0	-inf	11	11	43.09090909090909	0	0	-inf	0	0	-inf	0	0	-inf	7	7	42.857142857142854	0	0	-inf	0	0	-inf	0	0	-inf	7	7	43.142857142857146	0	0	-inf	0	0	-inf	10	10	42.9	0	0	-inf	0	0	-inf	0	0	-inf	0	0	-inf	0	0	-inf	0	0	-inf	0	0	-inf	0	0	-inf	0	0	-inf	0	0	-inf	species	Halobacillus sp. SSBR10-3
74385	13	3	61.53846153846154	0	0	-inf	11	11	48.09090909090909	0	0	-inf	0	0	-inf	0	0	-inf	0	0	-inf	11	11	58.81818181818182	13	4	42.76923076923077	0	0	-inf	0	0	-inf	0	0	-inf	0	0	-inf	0	0	-inf	0	0	-inf	9	9	50.22222222222222	0	0	-inf	0	0	-inf	0	0	-inf	0	0	-inf	0	0	-inf	0	0	-inf	0	0	-inf	genus	Gracilibacillus
2625209	0	0	-inf	0	0	-inf	0	0	-inf	0	0	-inf	0	0	-inf	0	0	-inf	0	0	-inf	0	0	-inf	9	0	43.111111111111114	0	0	-inf	0	0	-inf	0	0	-inf	0	0	-inf	0	0	-inf	0	0	-inf	0	0	-inf	0	0	-inf	0	0	-inf	0	0	-inf	0	0	-inf	0	0	-inf	0	0	-inf	0	0	-inf	no_rank	unclassified Gracilibacillus
2932255	0	0	-inf	0	0	-inf	0	0	-inf	0	0	-inf	0	0	-inf	0	0	-inf	0	0	-inf	0	0	-inf	9	9	43.111111111111114	0	0	-inf	0	0	-inf	0	0	-inf	0	0	-inf	0	0	-inf	0	0	-inf	0	0	-inf	0	0	-inf	0	0	-inf	0	0	-inf	0	0	-inf	0	0	-inf	0	0	-inf	0	0	-inf	species	Gracilibacillus sp. SSPM10-3
2663022	10	10	67.4	0	0	-inf	0	0	-inf	0	0	-inf	0	0	-inf	0	0	-inf	0	0	-inf	0	0	-inf	0	0	-inf	0	0	-inf	0	0	-inf	0	0	-inf	0	0	-inf	0	0	-inf	0	0	-inf	0	0	-inf	0	0	-inf	0	0	-inf	0	0	-inf	0	0	-inf	0	0	-inf	0	0	-inf	0	0	-inf	species	Gracilibacillus salitolerans
84406	17	17	42.88235294117647	9	9	45.22222222222222	15	6	46.13333333333333	9	1	44.666666666666664	14	14	42.642857142857146	0	0	-inf	8	0	48.625	21	10	43.095238095238095	0	0	-inf	10	2	43.0	0	0	-inf	7	7	46.142857142857146	13	13	47.53846153846154	0	0	-inf	0	0	-inf	21	21	44.714285714285715	9	9	44.111111111111114	19	19	44.421052631578945	0	0	-inf	9	9	44.22222222222222	0	0	-inf	10	10	44.570992026436485	12	1	45.0	genus	Virgibacillus
163877	0	0	-inf	0	0	-inf	9	9	45.888888888888886	0	0	-inf	0	0	-inf	0	0	-inf	0	0	-inf	0	0	-inf	0	0	-inf	8	8	41.5	0	0	-inf	0	0	-inf	0	0	-inf	0	0	-inf	0	0	-inf	0	0	-inf	0	0	-inf	0	0	-inf	0	0	-inf	0	0	-inf	0	0	-inf	0	0	-inf	0	0	-inf	species	Virgibacillus necropolis
302167	0	0	-inf	0	0	-inf	0	0	-inf	8	8	45.125	0	0	-inf	0	0	-inf	8	8	48.625	11	11	45.27272727272727	0	0	-inf	0	0	-inf	0	0	-inf	0	0	-inf	0	0	-inf	0	0	-inf	0	0	-inf	0	0	-inf	0	0	-inf	0	0	-inf	0	0	-inf	0	0	-inf	0	0	-inf	0	0	-inf	11	11	45.45454545454545	species	Virgibacillus dokdonensis
129337	12	12	42.916666666666664	10	10	44.05964425626941	21	21	43.80033912550156	0	0	-inf	11	11	42.36363636363637	0	0	-inf	0	0	-inf	11	11	48.27272727272727	7	7	48.42857142857143	15	8	45.847465435567905	9	9	42.55555555555556	22	9	44.72727272727272	0	0	-inf	28	18	46.17857142857143	0	0	-inf	11	11	41.45454545454545	8	8	44.375	67	67	42.082106899982364	0	0	-inf	12	12	44.40058131676066	0	0	-inf	15	15	46.88065505946621	0	0	-inf	genus	Geobacillus
33940	0	0	-inf	0	0	-inf	0	0	-inf	0	0	-inf	0	0	-inf	0	0	-inf	0	0	-inf	0	0	-inf	0	0	-inf	0	0	-inf	0	0	-inf	13	13	45.0	0	0	-inf	10	10	43.5	0	0	-inf	0	0	-inf	0	0	-inf	0	0	-inf	0	0	-inf	0	0	-inf	0	0	-inf	0	0	-inf	0	0	-inf	species	Geobacillus thermodenitrificans
1505648	0	0	-inf	0	0	-inf	0	0	-inf	0	0	-inf	0	0	-inf	0	0	-inf	0	0	-inf	0	0	-inf	0	0	-inf	7	0	42.285714285714285	0	0	-inf	0	0	-inf	0	0	-inf	0	0	-inf	0	0	-inf	0	0	-inf	0	0	-inf	0	0	-inf	0	0	-inf	0	0	-inf	0	0	-inf	0	0	-inf	0	0	-inf	species_group	Geobacillus thermoleovorans group
33941	0	0	-inf	0	0	-inf	0	0	-inf	0	0	-inf	0	0	-inf	0	0	-inf	0	0	-inf	0	0	-inf	0	0	-inf	7	7	42.285714285714285	0	0	-inf	0	0	-inf	0	0	-inf	0	0	-inf	0	0	-inf	0	0	-inf	0	0	-inf	0	0	-inf	0	0	-inf	0	0	-inf	0	0	-inf	0	0	-inf	0	0	-inf	species	Geobacillus thermoleovorans
150247	0	0	-inf	10	10	41.9	34	2	84.51012098858546	0	0	-inf	0	0	-inf	15	15	44.2	0	0	-inf	0	0	-inf	0	0	-inf	17	10	41.529411764705884	0	0	-inf	0	0	-inf	8	8	41.375	0	0	-inf	0	0	-inf	16	4	42.112022506110996	0	0	-inf	0	0	-inf	0	0	-inf	0	0	-inf	7	7	44.857142857142854	0	0	-inf	0	0	-inf	genus	Anoxybacillus
33934	0	0	-inf	0	0	-inf	32	32	87.07325355037204	0	0	-inf	0	0	-inf	0	0	-inf	0	0	-inf	0	0	-inf	0	0	-inf	0	0	-inf	0	0	-inf	0	0	-inf	0	0	-inf	0	0	-inf	0	0	-inf	0	0	-inf	0	0	-inf	0	0	-inf	0	0	-inf	0	0	-inf	0	0	-inf	0	0	-inf	0	0	-inf	species	Anoxybacillus flavithermus
196180	0	0	-inf	0	0	-inf	0	0	-inf	0	0	-inf	0	0	-inf	0	0	-inf	0	0	-inf	0	0	-inf	0	0	-inf	0	0	-inf	0	0	-inf	0	0	-inf	0	0	-inf	0	0	-inf	0	0	-inf	12	0	42.066030008148	0	0	-inf	0	0	-inf	0	0	-inf	0	0	-inf	0	0	-inf	0	0	-inf	0	0	-inf	species	Anoxybacillus kamchatkensis
1212546	0	0	-inf	0	0	-inf	0	0	-inf	0	0	-inf	0	0	-inf	0	0	-inf	0	0	-inf	0	0	-inf	0	0	-inf	0	0	-inf	0	0	-inf	0	0	-inf	0	0	-inf	0	0	-inf	0	0	-inf	12	12	42.066030008148	0	0	-inf	0	0	-inf	0	0	-inf	0	0	-inf	0	0	-inf	0	0	-inf	0	0	-inf	strain	Anoxybacillus kamchatkensis G10
198467	0	0	-inf	0	0	-inf	0	0	-inf	0	0	-inf	0	0	-inf	0	0	-inf	0	0	-inf	0	0	-inf	0	0	-inf	7	7	42.0	0	0	-inf	0	0	-inf	0	0	-inf	0	0	-inf	0	0	-inf	0	0	-inf	0	0	-inf	0	0	-inf	0	0	-inf	0	0	-inf	0	0	-inf	0	0	-inf	0	0	-inf	species	Anoxybacillus gonensis
175304	0	0	-inf	0	0	-inf	0	0	-inf	0	0	-inf	0	0	-inf	0	0	-inf	0	0	-inf	0	0	-inf	0	0	-inf	0	0	-inf	0	0	-inf	0	0	-inf	0	0	-inf	0	0	-inf	0	0	-inf	0	0	-inf	24	0	46.125	0	0	-inf	0	0	-inf	0	0	-inf	0	0	-inf	0	0	-inf	0	0	-inf	genus	Lentibacillus
2614679	0	0	-inf	0	0	-inf	0	0	-inf	0	0	-inf	0	0	-inf	0	0	-inf	0	0	-inf	0	0	-inf	0	0	-inf	0	0	-inf	0	0	-inf	0	0	-inf	0	0	-inf	0	0	-inf	0	0	-inf	0	0	-inf	24	0	46.125	0	0	-inf	0	0	-inf	0	0	-inf	0	0	-inf	0	0	-inf	0	0	-inf	no_rank	unclassified Lentibacillus
2911514	0	0	-inf	0	0	-inf	0	0	-inf	0	0	-inf	0	0	-inf	0	0	-inf	0	0	-inf	0	0	-inf	0	0	-inf	0	0	-inf	0	0	-inf	0	0	-inf	0	0	-inf	0	0	-inf	0	0	-inf	0	0	-inf	24	24	46.125	0	0	-inf	0	0	-inf	0	0	-inf	0	0	-inf	0	0	-inf	0	0	-inf	species	Lentibacillus sp. ZS110521
182709	0	0	-inf	9	9	48.55555555555556	16	5	49.75	18	10	44.611111111111114	9	2	48.333333333333336	0	0	-inf	0	0	-inf	7	7	48.142857142857146	9	0	51.0	32	15	45.78125	11	1	49.54545454545455	13	5	48.76923076923077	0	0	-inf	0	0	-inf	0	0	-inf	16	5	45.919141554630954	16	4	47.5625	9	1	46.111111111111114	19	2	50.526315789473685	0	0	-inf	8	8	50.0	22	2	47.27272727272727	0	0	-inf	genus	Oceanobacillus
182710	0	0	-inf	0	0	-inf	11	1	48.09090909090909	0	0	-inf	7	7	50.0	0	0	-inf	0	0	-inf	0	0	-inf	0	0	-inf	17	0	49.11764705882353	0	0	-inf	0	0	-inf	0	0	-inf	0	0	-inf	0	0	-inf	11	2	47.70056953400866	12	0	48.166666666666664	8	1	46.75	0	0	-inf	0	0	-inf	0	0	-inf	20	0	47.7	0	0	-inf	species	Oceanobacillus iheyensis
221109	0	0	-inf	0	0	-inf	10	10	48.7	0	0	-inf	0	0	-inf	0	0	-inf	0	0	-inf	0	0	-inf	0	0	-inf	17	17	49.11764705882353	0	0	-inf	0	0	-inf	0	0	-inf	0	0	-inf	0	0	-inf	9	9	48.96736276378836	12	12	48.166666666666664	7	7	47.42857142857143	0	0	-inf	0	0	-inf	0	0	-inf	20	20	47.7	0	0	-inf	strain	Oceanobacillus iheyensis HTE831
545501	0	0	-inf	0	0	-inf	0	0	-inf	8	8	42.125	0	0	-inf	0	0	-inf	0	0	-inf	0	0	-inf	0	0	-inf	0	0	-inf	0	0	-inf	0	0	-inf	0	0	-inf	0	0	-inf	0	0	-inf	0	0	-inf	0	0	-inf	0	0	-inf	0	0	-inf	0	0	-inf	0	0	-inf	0	0	-inf	0	0	-inf	species	Oceanobacillus oncorhynchi
1462527	0	0	-inf	0	0	-inf	0	0	-inf	0	0	-inf	0	0	-inf	0	0	-inf	0	0	-inf	0	0	-inf	9	9	51.0	0	0	-inf	10	10	50.5	8	8	51.625	0	0	-inf	0	0	-inf	0	0	-inf	0	0	-inf	0	0	-inf	0	0	-inf	17	17	51.529411764705884	0	0	-inf	0	0	-inf	0	0	-inf	0	0	-inf	species	Oceanobacillus jeddahense
197483	0	0	-inf	0	0	-inf	0	0	-inf	0	0	-inf	0	0	-inf	0	0	-inf	0	0	-inf	0	0	-inf	0	0	-inf	0	0	-inf	0	0	-inf	0	0	-inf	0	0	-inf	0	0	-inf	0	0	-inf	0	0	-inf	0	0	-inf	0	0	-inf	0	0	-inf	0	0	-inf	0	0	-inf	8	0	43.625	0	0	-inf	no_rank	unclassified Bacillaceae
2980026	0	0	-inf	0	0	-inf	0	0	-inf	0	0	-inf	0	0	-inf	0	0	-inf	0	0	-inf	0	0	-inf	0	0	-inf	0	0	-inf	0	0	-inf	0	0	-inf	0	0	-inf	0	0	-inf	0	0	-inf	0	0	-inf	0	0	-inf	0	0	-inf	0	0	-inf	0	0	-inf	0	0	-inf	8	8	43.625	0	0	-inf	species	Bacillaceae bacterium MEBiC13591
200903	0	0	-inf	0	0	-inf	0	0	-inf	0	0	-inf	0	0	-inf	0	0	-inf	0	0	-inf	0	0	-inf	0	0	-inf	0	0	-inf	0	0	-inf	0	0	-inf	0	0	-inf	0	0	-inf	0	0	-inf	0	0	-inf	15	0	43.2	0	0	-inf	0	0	-inf	0	0	-inf	0	0	-inf	0	0	-inf	0	0	-inf	genus	Paraliobacillus
2213194	0	0	-inf	0	0	-inf	0	0	-inf	0	0	-inf	0	0	-inf	0	0	-inf	0	0	-inf	0	0	-inf	0	0	-inf	0	0	-inf	0	0	-inf	0	0	-inf	0	0	-inf	0	0	-inf	0	0	-inf	0	0	-inf	15	15	43.2	0	0	-inf	0	0	-inf	0	0	-inf	0	0	-inf	0	0	-inf	0	0	-inf	species	Paraliobacillus zengyii
289201	24	24	58.26055146004052	0	0	-inf	17	17	63.94117647058823	0	0	-inf	16	16	75.52600862085245	0	0	-inf	0	0	-inf	32	32	69.46691464196145	0	0	-inf	0	0	-inf	0	0	-inf	0	0	-inf	0	0	-inf	0	0	-inf	0	0	-inf	28	28	72.05206859560836	11	11	63.81818181818182	0	0	-inf	0	0	-inf	19	19	72.21329402361359	0	0	-inf	9	0	41.666666666666664	0	0	-inf	genus	Pontibacillus
2628296	0	0	-inf	0	0	-inf	0	0	-inf	0	0	-inf	0	0	-inf	0	0	-inf	0	0	-inf	0	0	-inf	0	0	-inf	0	0	-inf	0	0	-inf	0	0	-inf	0	0	-inf	0	0	-inf	0	0	-inf	0	0	-inf	0	0	-inf	0	0	-inf	0	0	-inf	0	0	-inf	0	0	-inf	9	0	41.666666666666664	0	0	-inf	no_rank	unclassified Pontibacillus
2692425	0	0	-inf	0	0	-inf	0	0	-inf	0	0	-inf	0	0	-inf	0	0	-inf	0	0	-inf	0	0	-inf	0	0	-inf	0	0	-inf	0	0	-inf	0	0	-inf	0	0	-inf	0	0	-inf	0	0	-inf	0	0	-inf	0	0	-inf	0	0	-inf	0	0	-inf	0	0	-inf	0	0	-inf	9	9	41.666666666666664	0	0	-inf	species	Pontibacillus sp. HMF3514
351195	7	0	61.42857142857143	0	0	-inf	0	0	-inf	0	0	-inf	0	0	-inf	0	0	-inf	0	0	-inf	0	0	-inf	0	0	-inf	0	0	-inf	0	0	-inf	0	0	-inf	0	0	-inf	0	0	-inf	0	0	-inf	0	0	-inf	0	0	-inf	0	0	-inf	0	0	-inf	0	0	-inf	24	0	70.20833333333333	0	0	-inf	0	0	-inf	genus	Salimicrobium
1230341	7	7	61.42857142857143	0	0	-inf	0	0	-inf	0	0	-inf	0	0	-inf	0	0	-inf	0	0	-inf	0	0	-inf	0	0	-inf	0	0	-inf	0	0	-inf	0	0	-inf	0	0	-inf	0	0	-inf	0	0	-inf	0	0	-inf	0	0	-inf	0	0	-inf	0	0	-inf	0	0	-inf	24	24	70.20833333333333	0	0	-inf	0	0	-inf	species	Salimicrobium jeotgali
400634	37	11	45.270270270270274	12	3	41.25	61	50	44.72745269255243	14	14	44.67822125485456	24	24	46.458333333333336	7	7	42.42857142857143	0	0	-inf	51	5	46.26762855889098	7	7	46.57142857142857	50	22	45.92	10	10	43.1	0	0	-inf	77	44	46.42857142857143	0	0	-inf	12	3	42.25	51	14	47.70251273597129	11	11	46.36363636363637	26	26	45.88461538461539	0	0	-inf	10	10	47.4	23	14	44.08695652173913	83	50	44.168674698795186	0	0	-inf	genus	Lysinibacillus
759811	0	0	-inf	0	0	-inf	0	0	-inf	0	0	-inf	0	0	-inf	0	0	-inf	0	0	-inf	0	0	-inf	0	0	-inf	0	0	-inf	0	0	-inf	0	0	-inf	0	0	-inf	0	0	-inf	9	9	41.666666666666664	8	8	58.875	0	0	-inf	0	0	-inf	0	0	-inf	0	0	-inf	0	0	-inf	0	0	-inf	0	0	-inf	species	Lysinibacillus pakistanensis
2590012	9	9	46.55555555555556	0	0	-inf	0	0	-inf	0	0	-inf	0	0	-inf	0	0	-inf	0	0	-inf	9	9	46.44444444444444	0	0	-inf	0	0	-inf	0	0	-inf	0	0	-inf	0	0	-inf	0	0	-inf	0	0	-inf	29	29	45.86206896551724	0	0	-inf	0	0	-inf	0	0	-inf	0	0	-inf	0	0	-inf	0	0	-inf	0	0	-inf	species	Lysinibacillus agricola
2636778	17	9	45.23529411764706	9	9	41.22222222222222	11	11	47.36363636363637	0	0	-inf	0	0	-inf	0	0	-inf	0	0	-inf	37	4	46.8824069325254	0	0	-inf	28	2	45.392857142857146	0	0	-inf	0	0	-inf	33	4	51.57575757575758	0	0	-inf	0	0	-inf	0	0	-inf	0	0	-inf	0	0	-inf	0	0	-inf	0	0	-inf	9	2	44.888888888888886	33	6	42.57575757575758	0	0	-inf	no_rank	unclassified Lysinibacillus
2169540	0	0	-inf	0	0	-inf	0	0	-inf	0	0	-inf	0	0	-inf	0	0	-inf	0	0	-inf	33	33	46.72106400143692	0	0	-inf	26	26	45.23076923076923	0	0	-inf	0	0	-inf	0	0	-inf	0	0	-inf	0	0	-inf	0	0	-inf	0	0	-inf	0	0	-inf	0	0	-inf	0	0	-inf	0	0	-inf	0	0	-inf	0	0	-inf	species	Lysinibacillus sp. 2017
2792480	0	0	-inf	0	0	-inf	0	0	-inf	0	0	-inf	0	0	-inf	0	0	-inf	0	0	-inf	0	0	-inf	0	0	-inf	0	0	-inf	0	0	-inf	0	0	-inf	9	9	49.0	0	0	-inf	0	0	-inf	0	0	-inf	0	0	-inf	0	0	-inf	0	0	-inf	0	0	-inf	0	0	-inf	10	10	42.8	0	0	-inf	species	Lysinibacillus sp. JNUCC-52
2892541	0	0	-inf	0	0	-inf	0	0	-inf	0	0	-inf	0	0	-inf	0	0	-inf	0	0	-inf	0	0	-inf	0	0	-inf	0	0	-inf	0	0	-inf	0	0	-inf	20	20	48.4	0	0	-inf	0	0	-inf	0	0	-inf	0	0	-inf	0	0	-inf	0	0	-inf	0	0	-inf	7	7	45.857142857142854	17	17	42.294117647058826	0	0	-inf	species	Lysinibacillus sp. CD3-6
2936682	8	8	41.0	0	0	-inf	0	0	-inf	0	0	-inf	0	0	-inf	0	0	-inf	0	0	-inf	0	0	-inf	0	0	-inf	0	0	-inf	0	0	-inf	0	0	-inf	0	0	-inf	0	0	-inf	0	0	-inf	0	0	-inf	0	0	-inf	0	0	-inf	0	0	-inf	0	0	-inf	0	0	-inf	0	0	-inf	0	0	-inf	species	Lysinibacillus sp. Ag94
459532	12	1	43.333333333333336	0	0	-inf	0	0	-inf	0	0	-inf	0	0	-inf	0	0	-inf	0	0	-inf	0	0	-inf	0	0	-inf	0	0	-inf	0	0	-inf	0	0	-inf	0	0	-inf	0	0	-inf	0	0	-inf	0	0	-inf	0	0	-inf	0	0	-inf	0	0	-inf	0	0	-inf	0	0	-inf	0	0	-inf	0	0	-inf	genus	Terribacillus
361277	11	11	43.63636363636363	0	0	-inf	0	0	-inf	0	0	-inf	0	0	-inf	0	0	-inf	0	0	-inf	0	0	-inf	0	0	-inf	0	0	-inf	0	0	-inf	0	0	-inf	0	0	-inf	0	0	-inf	0	0	-inf	0	0	-inf	0	0	-inf	0	0	-inf	0	0	-inf	0	0	-inf	0	0	-inf	0	0	-inf	0	0	-inf	species	Terribacillus saccharophilus
704093	0	0	-inf	0	0	-inf	0	0	-inf	0	0	-inf	0	0	-inf	0	0	-inf	0	0	-inf	0	0	-inf	0	0	-inf	0	0	-inf	0	0	-inf	0	0	-inf	0	0	-inf	0	0	-inf	0	0	-inf	10	3	51.5	0	0	-inf	0	0	-inf	0	0	-inf	0	0	-inf	0	0	-inf	0	0	-inf	0	0	-inf	genus	Anaerobacillus
2625356	0	0	-inf	0	0	-inf	0	0	-inf	0	0	-inf	0	0	-inf	0	0	-inf	0	0	-inf	0	0	-inf	0	0	-inf	0	0	-inf	0	0	-inf	0	0	-inf	0	0	-inf	0	0	-inf	0	0	-inf	7	0	54.285714285714285	0	0	-inf	0	0	-inf	0	0	-inf	0	0	-inf	0	0	-inf	0	0	-inf	0	0	-inf	no_rank	unclassified Anaerobacillus
2831971	0	0	-inf	0	0	-inf	0	0	-inf	0	0	-inf	0	0	-inf	0	0	-inf	0	0	-inf	0	0	-inf	0	0	-inf	0	0	-inf	0	0	-inf	0	0	-inf	0	0	-inf	0	0	-inf	0	0	-inf	7	7	54.285714285714285	0	0	-inf	0	0	-inf	0	0	-inf	0	0	-inf	0	0	-inf	0	0	-inf	0	0	-inf	species	Anaerobacillus sp. HL2
1276290	0	0	-inf	0	0	-inf	0	0	-inf	0	0	-inf	0	0	-inf	0	0	-inf	0	0	-inf	0	0	-inf	0	0	-inf	0	0	-inf	0	0	-inf	0	0	-inf	14	0	43.5	0	0	-inf	0	0	-inf	0	0	-inf	0	0	-inf	0	0	-inf	0	0	-inf	0	0	-inf	0	0	-inf	0	0	-inf	9	0	46.22222222222222	genus	Caldibacillus
35841	0	0	-inf	0	0	-inf	0	0	-inf	0	0	-inf	0	0	-inf	0	0	-inf	0	0	-inf	0	0	-inf	0	0	-inf	0	0	-inf	0	0	-inf	0	0	-inf	14	14	43.5	0	0	-inf	0	0	-inf	0	0	-inf	0	0	-inf	0	0	-inf	0	0	-inf	0	0	-inf	0	0	-inf	0	0	-inf	9	9	46.22222222222222	species	Caldibacillus thermoamylovorans
1329200	0	0	-inf	0	0	-inf	0	0	-inf	0	0	-inf	0	0	-inf	0	0	-inf	0	0	-inf	0	0	-inf	0	0	-inf	0	0	-inf	0	0	-inf	0	0	-inf	9	0	44.333333333333336	0	0	-inf	9	9	46.44444444444444	0	0	-inf	0	0	-inf	0	0	-inf	0	0	-inf	0	0	-inf	0	0	-inf	0	0	-inf	0	0	-inf	genus	Fictibacillus
255247	0	0	-inf	0	0	-inf	0	0	-inf	0	0	-inf	0	0	-inf	0	0	-inf	0	0	-inf	0	0	-inf	0	0	-inf	0	0	-inf	0	0	-inf	0	0	-inf	9	9	44.333333333333336	0	0	-inf	0	0	-inf	0	0	-inf	0	0	-inf	0	0	-inf	0	0	-inf	0	0	-inf	0	0	-inf	0	0	-inf	0	0	-inf	species	Fictibacillus arsenicus
1434042	0	0	-inf	0	0	-inf	7	7	47.57142857142857	0	0	-inf	0	0	-inf	0	0	-inf	0	0	-inf	0	0	-inf	0	0	-inf	0	0	-inf	0	0	-inf	0	0	-inf	14	0	48.214285714285715	0	0	-inf	0	0	-inf	0	0	-inf	0	0	-inf	0	0	-inf	0	0	-inf	0	0	-inf	0	0	-inf	0	0	-inf	0	0	-inf	genus	Salisediminibacterium
632773	0	0	-inf	0	0	-inf	0	0	-inf	0	0	-inf	0	0	-inf	0	0	-inf	0	0	-inf	0	0	-inf	0	0	-inf	0	0	-inf	0	0	-inf	0	0	-inf	14	14	48.214285714285715	0	0	-inf	0	0	-inf	0	0	-inf	0	0	-inf	0	0	-inf	0	0	-inf	0	0	-inf	0	0	-inf	0	0	-inf	0	0	-inf	species	Salisediminibacterium beveridgei
2675229	11	4	44.27272727272727	0	0	-inf	0	0	-inf	7	7	48.57142857142857	0	0	-inf	0	0	-inf	0	0	-inf	7	7	43.142857142857146	15	1	47.86666666666667	0	0	-inf	0	0	-inf	0	0	-inf	0	0	-inf	0	0	-inf	0	0	-inf	0	0	-inf	7	7	43.0	0	0	-inf	0	0	-inf	0	0	-inf	0	0	-inf	0	0	-inf	0	0	-inf	genus	Peribacillus
1407	7	7	46.57142857142857	0	0	-inf	0	0	-inf	0	0	-inf	0	0	-inf	0	0	-inf	0	0	-inf	0	0	-inf	0	0	-inf	0	0	-inf	0	0	-inf	0	0	-inf	0	0	-inf	0	0	-inf	0	0	-inf	0	0	-inf	0	0	-inf	0	0	-inf	0	0	-inf	0	0	-inf	0	0	-inf	0	0	-inf	0	0	-inf	species	Peribacillus psychrosaccharolyticus
228899	0	0	-inf	0	0	-inf	0	0	-inf	0	0	-inf	0	0	-inf	0	0	-inf	0	0	-inf	0	0	-inf	14	14	48.142857142857146	0	0	-inf	0	0	-inf	0	0	-inf	0	0	-inf	0	0	-inf	0	0	-inf	0	0	-inf	0	0	-inf	0	0	-inf	0	0	-inf	0	0	-inf	0	0	-inf	0	0	-inf	0	0	-inf	species	Peribacillus asahii
2675230	7	7	41.857142857142854	0	0	-inf	17	8	41.88235294117647	0	0	-inf	8	8	40.5	0	0	-inf	0	0	-inf	0	0	-inf	0	0	-inf	13	2	41.30769230769231	11	11	41.72727272727273	0	0	-inf	48	3	43.083333333333336	0	0	-inf	0	0	-inf	10	10	41.0	24	8	46.583333333333336	15	15	41.53333333333333	0	0	-inf	0	0	-inf	8	8	48.25	24	7	43.875	0	0	-inf	genus	Cytobacillus
1399	0	0	-inf	0	0	-inf	0	0	-inf	0	0	-inf	0	0	-inf	0	0	-inf	0	0	-inf	0	0	-inf	0	0	-inf	11	11	40.0	0	0	-inf	0	0	-inf	14	14	41.92857142857143	0	0	-inf	0	0	-inf	0	0	-inf	16	16	45.6875	0	0	-inf	0	0	-inf	0	0	-inf	0	0	-inf	10	10	40.0	0	0	-inf	species	Cytobacillus firmus
665099	0	0	-inf	0	0	-inf	0	0	-inf	0	0	-inf	0	0	-inf	0	0	-inf	0	0	-inf	0	0	-inf	0	0	-inf	0	0	-inf	0	0	-inf	0	0	-inf	0	0	-inf	0	0	-inf	0	0	-inf	0	0	-inf	0	0	-inf	0	0	-inf	0	0	-inf	0	0	-inf	0	0	-inf	7	7	51.57142857142857	0	0	-inf	species	Cytobacillus oceanisediminis
1637975	0	0	-inf	0	0	-inf	9	9	43.55555555555556	0	0	-inf	0	0	-inf	0	0	-inf	0	0	-inf	0	0	-inf	0	0	-inf	0	0	-inf	0	0	-inf	0	0	-inf	31	31	43.54838709677419	0	0	-inf	0	0	-inf	0	0	-inf	0	0	-inf	0	0	-inf	0	0	-inf	0	0	-inf	0	0	-inf	0	0	-inf	0	0	-inf	species	Cytobacillus solani
2675232	0	0	-inf	8	8	62.375	0	0	-inf	0	0	-inf	0	0	-inf	0	0	-inf	0	0	-inf	0	0	-inf	0	0	-inf	0	0	-inf	0	0	-inf	10	2	66.8	0	0	-inf	0	0	-inf	0	0	-inf	0	0	-inf	0	0	-inf	0	0	-inf	0	0	-inf	0	0	-inf	9	0	41.888888888888886	0	0	-inf	0	0	-inf	genus	Neobacillus
220684	0	0	-inf	0	0	-inf	0	0	-inf	0	0	-inf	0	0	-inf	0	0	-inf	0	0	-inf	0	0	-inf	0	0	-inf	0	0	-inf	0	0	-inf	0	0	-inf	0	0	-inf	0	0	-inf	0	0	-inf	0	0	-inf	0	0	-inf	0	0	-inf	0	0	-inf	0	0	-inf	9	9	41.888888888888886	0	0	-inf	0	0	-inf	species	Neobacillus drentensis
1193713	0	0	-inf	0	0	-inf	0	0	-inf	0	0	-inf	0	0	-inf	0	0	-inf	0	0	-inf	0	0	-inf	0	0	-inf	0	0	-inf	0	0	-inf	8	8	69.25	0	0	-inf	0	0	-inf	0	0	-inf	0	0	-inf	0	0	-inf	0	0	-inf	0	0	-inf	0	0	-inf	0	0	-inf	0	0	-inf	0	0	-inf	species	Neobacillus mesonae
2675233	0	0	-inf	0	0	-inf	0	0	-inf	9	9	48.54283634278053	0	0	-inf	0	0	-inf	0	0	-inf	9	1	40.77777777777778	9	0	40.77777777777778	0	0	-inf	9	1	41.0	0	0	-inf	0	0	-inf	0	0	-inf	7	7	42.0	10	10	45.4	19	5	44.526315789473685	9	9	46.0	0	0	-inf	0	0	-inf	9	9	43.55555555555556	0	0	-inf	0	0	-inf	genus	Metabacillus
152268	0	0	-inf	0	0	-inf	0	0	-inf	0	0	-inf	0	0	-inf	0	0	-inf	0	0	-inf	0	0	-inf	0	0	-inf	0	0	-inf	0	0	-inf	0	0	-inf	0	0	-inf	0	0	-inf	0	0	-inf	0	0	-inf	14	14	43.785714285714285	0	0	-inf	0	0	-inf	0	0	-inf	0	0	-inf	0	0	-inf	0	0	-inf	species	Metabacillus litoralis
1535204	0	0	-inf	0	0	-inf	0	0	-inf	0	0	-inf	0	0	-inf	0	0	-inf	0	0	-inf	0	0	-inf	9	9	40.77777777777778	0	0	-inf	0	0	-inf	0	0	-inf	0	0	-inf	0	0	-inf	0	0	-inf	0	0	-inf	0	0	-inf	0	0	-inf	0	0	-inf	0	0	-inf	0	0	-inf	0	0	-inf	0	0	-inf	species	Metabacillus endolithicus
2567941	0	0	-inf	0	0	-inf	0	0	-inf	0	0	-inf	0	0	-inf	0	0	-inf	0	0	-inf	8	8	40.875	0	0	-inf	0	0	-inf	8	8	40.625	0	0	-inf	0	0	-inf	0	0	-inf	0	0	-inf	0	0	-inf	0	0	-inf	0	0	-inf	0	0	-inf	0	0	-inf	0	0	-inf	0	0	-inf	0	0	-inf	species	Metabacillus sediminilitoris
2675234	0	0	-inf	10	2	43.9	7	7	41.0	0	0	-inf	0	0	-inf	7	7	43.285714285714285	0	0	-inf	13	1	44.84615384615385	0	0	-inf	0	0	-inf	0	0	-inf	0	0	-inf	0	0	-inf	0	0	-inf	13	0	43.76923076923077	0	0	-inf	0	0	-inf	44	3	46.29545454545455	13	0	47.84615384615385	0	0	-inf	0	0	-inf	0	0	-inf	0	0	-inf	genus	Alkalihalobacillus
2675276	0	0	-inf	8	1	43.75	0	0	-inf	0	0	-inf	0	0	-inf	0	0	-inf	0	0	-inf	12	0	45.0	0	0	-inf	0	0	-inf	0	0	-inf	0	0	-inf	0	0	-inf	0	0	-inf	13	0	43.76923076923077	0	0	-inf	0	0	-inf	41	0	45.829268292682926	13	0	47.84615384615385	0	0	-inf	0	0	-inf	0	0	-inf	0	0	-inf	no_rank	unclassified Alkalihalobacillus
2924032	0	0	-inf	0	0	-inf	0	0	-inf	0	0	-inf	0	0	-inf	0	0	-inf	0	0	-inf	0	0	-inf	0	0	-inf	0	0	-inf	0	0	-inf	0	0	-inf	0	0	-inf	0	0	-inf	0	0	-inf	0	0	-inf	0	0	-inf	41	41	45.829268292682926	0	0	-inf	0	0	-inf	0	0	-inf	0	0	-inf	0	0	-inf	species	Alkalihalobacillus sp. LMS39
2924034	0	0	-inf	7	7	44.0	0	0	-inf	0	0	-inf	0	0	-inf	0	0	-inf	0	0	-inf	12	12	45.0	0	0	-inf	0	0	-inf	0	0	-inf	0	0	-inf	0	0	-inf	0	0	-inf	13	13	43.76923076923077	0	0	-inf	0	0	-inf	0	0	-inf	13	13	47.84615384615385	0	0	-inf	0	0	-inf	0	0	-inf	0	0	-inf	species	Alkalihalobacillus sp. LMS6
2785518	0	0	-inf	0	0	-inf	0	0	-inf	0	0	-inf	0	0	-inf	8	8	45.25	0	0	-inf	0	0	-inf	8	0	46.625	0	0	-inf	0	0	-inf	0	0	-inf	0	0	-inf	0	0	-inf	0	0	-inf	0	0	-inf	0	0	-inf	0	0	-inf	0	0	-inf	0	0	-inf	11	1	44.09090909090909	0	0	-inf	0	0	-inf	genus	Radiobacillus
2594883	0	0	-inf	0	0	-inf	0	0	-inf	0	0	-inf	0	0	-inf	0	0	-inf	0	0	-inf	0	0	-inf	0	0	-inf	0	0	-inf	0	0	-inf	0	0	-inf	0	0	-inf	0	0	-inf	0	0	-inf	0	0	-inf	0	0	-inf	0	0	-inf	0	0	-inf	0	0	-inf	10	10	44.0	0	0	-inf	0	0	-inf	species	Radiobacillus deserti
2785519	0	0	-inf	0	0	-inf	0	0	-inf	0	0	-inf	0	0	-inf	0	0	-inf	0	0	-inf	0	0	-inf	8	0	46.625	0	0	-inf	0	0	-inf	0	0	-inf	0	0	-inf	0	0	-inf	0	0	-inf	0	0	-inf	0	0	-inf	0	0	-inf	0	0	-inf	0	0	-inf	0	0	-inf	0	0	-inf	0	0	-inf	no_rank	unclassified Radiobacillus
2844358	0	0	-inf	0	0	-inf	0	0	-inf	0	0	-inf	0	0	-inf	0	0	-inf	0	0	-inf	0	0	-inf	8	8	46.625	0	0	-inf	0	0	-inf	0	0	-inf	0	0	-inf	0	0	-inf	0	0	-inf	0	0	-inf	0	0	-inf	0	0	-inf	0	0	-inf	0	0	-inf	0	0	-inf	0	0	-inf	0	0	-inf	species	Radiobacillus sp. 80
2800373	0	0	-inf	11	11	49.36363636363637	12	12	46.916666666666664	0	0	-inf	0	0	-inf	0	0	-inf	0	0	-inf	10	2	44.045584412271566	0	0	-inf	8	8	45.625	8	8	45.625	7	7	47.0	9	9	48.333333333333336	17	5	45.8235294117647	16	4	45.375	14	6	46.285714285714285	8	8	44.75	17	0	48.76470588235294	0	0	-inf	7	7	45.98143681215554	0	0	-inf	0	0	-inf	0	0	-inf	genus	Priestia
1404	0	0	-inf	0	0	-inf	0	0	-inf	0	0	-inf	0	0	-inf	0	0	-inf	0	0	-inf	0	0	-inf	0	0	-inf	0	0	-inf	0	0	-inf	0	0	-inf	0	0	-inf	12	12	46.0	0	0	-inf	0	0	-inf	0	0	-inf	10	10	50.3	0	0	-inf	0	0	-inf	0	0	-inf	0	0	-inf	0	0	-inf	species	Priestia megaterium
1402861	0	0	-inf	0	0	-inf	0	0	-inf	0	0	-inf	0	0	-inf	0	0	-inf	0	0	-inf	8	8	43.0	0	0	-inf	0	0	-inf	0	0	-inf	0	0	-inf	0	0	-inf	0	0	-inf	12	12	44.166666666666664	8	8	42.25	0	0	-inf	7	7	46.57142857142857	0	0	-inf	0	0	-inf	0	0	-inf	0	0	-inf	0	0	-inf	species	Priestia filamentosa
2817139	36	5	47.62985311969043	0	0	-inf	11	4	46.09090909090909	8	1	90.85736664647868	7	7	44.42857142857143	0	0	-inf	0	0	-inf	19	2	45.421052631578945	0	0	-inf	0	0	-inf	0	0	-inf	65	4	54.249035327419705	25	1	43.90722449789782	0	0	-inf	26	0	92.98846273544744	19	2	44.89473684210526	74	0	48.204056667282146	8	1	42.69845036591877	0	0	-inf	13	2	46.497618345336896	0	0	-inf	0	0	-inf	57	2	108.1562104077409	genus	Weizmannia
1398	31	31	48.1507971712534	0	0	-inf	7	7	47.857142857142854	7	7	96.97984759597564	0	0	-inf	0	0	-inf	0	0	-inf	17	17	45.470588235294116	0	0	-inf	0	0	-inf	0	0	-inf	61	61	55.05225075872592	24	24	44.0283588519769	0	0	-inf	26	26	92.98846273544744	17	17	44.705882352941174	74	74	48.204056667282146	7	7	42.79822898962145	0	0	-inf	11	11	47.13354895357997	0	0	-inf	0	0	-inf	55	55	110.12552714984058	species	Weizmannia coagulans
2837503	0	0	-inf	0	0	-inf	0	0	-inf	0	0	-inf	0	0	-inf	0	0	-inf	0	0	-inf	9	0	48.44444444444444	0	0	-inf	0	0	-inf	0	0	-inf	0	0	-inf	0	0	-inf	0	0	-inf	0	0	-inf	0	0	-inf	0	0	-inf	0	0	-inf	0	0	-inf	0	0	-inf	0	0	-inf	0	0	-inf	0	0	-inf	genus	Gottfriedia
371036	0	0	-inf	0	0	-inf	0	0	-inf	0	0	-inf	0	0	-inf	0	0	-inf	0	0	-inf	9	9	48.44444444444444	0	0	-inf	0	0	-inf	0	0	-inf	0	0	-inf	0	0	-inf	0	0	-inf	0	0	-inf	0	0	-inf	0	0	-inf	0	0	-inf	0	0	-inf	0	0	-inf	0	0	-inf	0	0	-inf	0	0	-inf	species	Gottfriedia acidiceleris
2837504	0	0	-inf	24	6	46.958333333333336	0	0	-inf	0	0	-inf	0	0	-inf	19	5	50.36842105263158	0	0	-inf	0	0	-inf	0	0	-inf	29	0	47.58620689655172	14	0	49.142857142857146	0	0	-inf	15	1	47.0	0	0	-inf	0	0	-inf	0	0	-inf	8	1	71.74200972055974	0	0	-inf	0	0	-inf	0	0	-inf	0	0	-inf	0	0	-inf	0	0	-inf	genus	Heyndrickxia
38875	0	0	-inf	0	0	-inf	0	0	-inf	0	0	-inf	0	0	-inf	0	0	-inf	0	0	-inf	0	0	-inf	0	0	-inf	10	10	48.4	0	0	-inf	0	0	-inf	0	0	-inf	0	0	-inf	0	0	-inf	0	0	-inf	7	7	73.13372539492542	0	0	-inf	0	0	-inf	0	0	-inf	0	0	-inf	0	0	-inf	0	0	-inf	species	Heyndrickxia oleronia
1476025	0	0	-inf	18	18	44.94444444444444	0	0	-inf	0	0	-inf	0	0	-inf	14	14	46.142857142857146	0	0	-inf	0	0	-inf	0	0	-inf	19	19	47.1578947368421	14	14	49.142857142857146	0	0	-inf	14	14	45.92857142857143	0	0	-inf	0	0	-inf	0	0	-inf	0	0	-inf	0	0	-inf	0	0	-inf	0	0	-inf	0	0	-inf	0	0	-inf	0	0	-inf	species	Heyndrickxia vini
2837506	16	4	46.25	0	0	-inf	0	0	-inf	0	0	-inf	0	0	-inf	0	0	-inf	0	0	-inf	0	0	-inf	0	0	-inf	7	0	44.42857142857143	0	0	-inf	0	0	-inf	0	0	-inf	0	0	-inf	0	0	-inf	0	0	-inf	10	1	47.3	0	0	-inf	0	0	-inf	0	0	-inf	0	0	-inf	0	0	-inf	9	0	40.44444444444444	genus	Niallia
1397	12	12	47.083333333333336	0	0	-inf	0	0	-inf	0	0	-inf	0	0	-inf	0	0	-inf	0	0	-inf	0	0	-inf	0	0	-inf	0	0	-inf	0	0	-inf	0	0	-inf	0	0	-inf	0	0	-inf	0	0	-inf	0	0	-inf	0	0	-inf	0	0	-inf	0	0	-inf	0	0	-inf	0	0	-inf	0	0	-inf	0	0	-inf	species	Niallia circulans
2837522	0	0	-inf	0	0	-inf	0	0	-inf	0	0	-inf	0	0	-inf	0	0	-inf	0	0	-inf	0	0	-inf	0	0	-inf	7	0	44.42857142857143	0	0	-inf	0	0	-inf	0	0	-inf	0	0	-inf	0	0	-inf	0	0	-inf	9	0	48.0	0	0	-inf	0	0	-inf	0	0	-inf	0	0	-inf	0	0	-inf	9	9	40.44444444444444	no_rank	unclassified Niallia
2962858	0	0	-inf	0	0	-inf	0	0	-inf	0	0	-inf	0	0	-inf	0	0	-inf	0	0	-inf	0	0	-inf	0	0	-inf	7	7	44.42857142857143	0	0	-inf	0	0	-inf	0	0	-inf	0	0	-inf	0	0	-inf	0	0	-inf	9	9	48.0	0	0	-inf	0	0	-inf	0	0	-inf	0	0	-inf	0	0	-inf	0	0	-inf	species	Niallia sp. RD1
2837508	32	0	51.5625	10	1	46.1	23	2	46.34782608695652	0	0	-inf	8	8	46.0	0	0	-inf	0	0	-inf	0	0	-inf	0	0	-inf	10	10	46.8	0	0	-inf	10	1	46.2	8	8	54.75	10	0	44.2	0	0	-inf	0	0	-inf	9	9	46.44444444444444	10	0	47.9	0	0	-inf	0	0	-inf	0	0	-inf	0	0	-inf	0	0	-inf	genus	Rossellomorea
189381	24	24	53.875	0	0	-inf	21	21	46.19047619047619	0	0	-inf	0	0	-inf	0	0	-inf	0	0	-inf	0	0	-inf	0	0	-inf	0	0	-inf	0	0	-inf	0	0	-inf	0	0	-inf	0	0	-inf	0	0	-inf	0	0	-inf	0	0	-inf	0	0	-inf	0	0	-inf	0	0	-inf	0	0	-inf	0	0	-inf	0	0	-inf	species	Rossellomorea marisflavi
218284	8	8	44.625	9	9	44.333333333333336	0	0	-inf	0	0	-inf	0	0	-inf	0	0	-inf	0	0	-inf	0	0	-inf	0	0	-inf	0	0	-inf	0	0	-inf	9	9	46.888888888888886	0	0	-inf	10	10	44.2	0	0	-inf	0	0	-inf	0	0	-inf	10	10	47.9	0	0	-inf	0	0	-inf	0	0	-inf	0	0	-inf	0	0	-inf	species	Rossellomorea vietnamensis
2893055	0	0	-inf	9	0	44.55555555555556	0	0	-inf	0	0	-inf	0	0	-inf	0	0	-inf	0	0	-inf	0	0	-inf	0	0	-inf	7	0	44.0	0	0	-inf	0	0	-inf	7	0	41.57142857142857	0	0	-inf	0	0	-inf	0	0	-inf	0	0	-inf	0	0	-inf	8	0	43.0	0	0	-inf	0	0	-inf	0	0	-inf	0	0	-inf	genus	Halalkalibacterium (ex Joshi et al. 2022)
86665	0	0	-inf	9	9	44.55555555555556	0	0	-inf	0	0	-inf	0	0	-inf	0	0	-inf	0	0	-inf	0	0	-inf	0	0	-inf	7	7	44.0	0	0	-inf	0	0	-inf	7	7	41.57142857142857	0	0	-inf	0	0	-inf	0	0	-inf	0	0	-inf	0	0	-inf	8	8	43.0	0	0	-inf	0	0	-inf	0	0	-inf	0	0	-inf	species	Halalkalibacterium halodurans
2920444	8	0	41.5	7	0	42.0	0	0	-inf	0	0	-inf	0	0	-inf	0	0	-inf	0	0	-inf	0	0	-inf	0	0	-inf	0	0	-inf	0	0	-inf	12	0	42.5	0	0	-inf	0	0	-inf	0	0	-inf	0	0	-inf	0	0	-inf	0	0	-inf	0	0	-inf	0	0	-inf	0	0	-inf	0	0	-inf	0	0	-inf	genus	Mangrovibacillus
2593652	8	8	41.5	7	7	42.0	0	0	-inf	0	0	-inf	0	0	-inf	0	0	-inf	0	0	-inf	0	0	-inf	0	0	-inf	0	0	-inf	0	0	-inf	12	12	42.5	0	0	-inf	0	0	-inf	0	0	-inf	0	0	-inf	0	0	-inf	0	0	-inf	0	0	-inf	0	0	-inf	0	0	-inf	0	0	-inf	0	0	-inf	species	Mangrovibacillus cuniculi
2944627	0	0	-inf	0	0	-inf	10	0	45.3	0	0	-inf	0	0	-inf	0	0	-inf	0	0	-inf	0	0	-inf	0	0	-inf	0	0	-inf	0	0	-inf	0	0	-inf	0	0	-inf	0	0	-inf	0	0	-inf	0	0	-inf	0	0	-inf	0	0	-inf	0	0	-inf	0	0	-inf	11	0	51.36363636363637	0	0	-inf	0	0	-inf	genus	Paenalkalicoccus
2592382	0	0	-inf	0	0	-inf	10	10	45.3	0	0	-inf	0	0	-inf	0	0	-inf	0	0	-inf	0	0	-inf	0	0	-inf	0	0	-inf	0	0	-inf	0	0	-inf	0	0	-inf	0	0	-inf	0	0	-inf	0	0	-inf	0	0	-inf	0	0	-inf	0	0	-inf	0	0	-inf	11	11	51.36363636363637	0	0	-inf	0	0	-inf	species	Paenalkalicoccus suaedae
186818	70	9	44.48571428571429	55	7	43.0	48	23	44.541666666666664	39	14	42.897435897435905	41	25	43.21951219512195	69	10	43.507246376811594	9	9	47.333333333333336	39	10	48.28096452582925	26	8	44.42307692307692	63	4	43.38095238095238	15	7	47.666666666666664	40	5	45.975	49	17	44.12244897959184	0	0	-inf	12	5	51.166666666666664	76	11	46.223684210526315	51	17	43.76470588235294	38	11	43.0	58	8	45.58620689655172	27	12	43.81481481481482	19	10	47.526315789473685	28	8	41.607142857142854	29	10	44.206896551724135	family	Planococcaceae
1372	8	8	41.875	0	0	-inf	0	0	-inf	25	2	40.68	16	16	42.5	0	0	-inf	0	0	-inf	0	0	-inf	18	2	40.666666666666664	14	14	41.642857142857146	0	0	-inf	10	0	43.3	0	0	-inf	0	0	-inf	0	0	-inf	13	13	42.23076923076923	0	0	-inf	13	13	41.69230769230769	0	0	-inf	0	0	-inf	0	0	-inf	12	12	41.5	11	11	43.63636363636363	genus	Planococcus
414778	0	0	-inf	0	0	-inf	0	0	-inf	0	0	-inf	0	0	-inf	0	0	-inf	0	0	-inf	0	0	-inf	0	0	-inf	0	0	-inf	0	0	-inf	10	10	43.3	0	0	-inf	0	0	-inf	0	0	-inf	0	0	-inf	0	0	-inf	0	0	-inf	0	0	-inf	0	0	-inf	0	0	-inf	0	0	-inf	0	0	-inf	species	Planococcus donghaensis
459472	0	0	-inf	0	0	-inf	0	0	-inf	23	23	40.65217391304348	0	0	-inf	0	0	-inf	0	0	-inf	0	0	-inf	16	16	40.625	0	0	-inf	0	0	-inf	0	0	-inf	0	0	-inf	0	0	-inf	0	0	-inf	0	0	-inf	0	0	-inf	0	0	-inf	0	0	-inf	0	0	-inf	0	0	-inf	0	0	-inf	0	0	-inf	species	Planococcus glaciei
1569	25	18	44.2	9	9	47.0	16	16	47.9375	0	0	-inf	0	0	-inf	0	0	-inf	0	0	-inf	15	15	42.93333333333333	0	0	-inf	20	20	46.95	0	0	-inf	15	15	50.6	22	14	44.31818181818182	0	0	-inf	7	7	55.57142857142857	14	7	46.92857142857143	0	0	-inf	14	14	43.642857142857146	11	11	53.90909090909091	0	0	-inf	9	9	50.44444444444444	8	8	42.5	8	8	47.75	genus	Sporosarcina
1474	0	0	-inf	0	0	-inf	0	0	-inf	0	0	-inf	0	0	-inf	0	0	-inf	0	0	-inf	0	0	-inf	0	0	-inf	0	0	-inf	0	0	-inf	0	0	-inf	8	8	47.375	0	0	-inf	0	0	-inf	0	0	-inf	0	0	-inf	0	0	-inf	0	0	-inf	0	0	-inf	0	0	-inf	0	0	-inf	0	0	-inf	species	Sporosarcina pasteurii
1476	7	7	40.42857142857143	0	0	-inf	0	0	-inf	0	0	-inf	0	0	-inf	0	0	-inf	0	0	-inf	0	0	-inf	0	0	-inf	0	0	-inf	0	0	-inf	0	0	-inf	0	0	-inf	0	0	-inf	0	0	-inf	0	0	-inf	0	0	-inf	0	0	-inf	0	0	-inf	0	0	-inf	0	0	-inf	0	0	-inf	0	0	-inf	species	Sporosarcina psychrophila
2647733	0	0	-inf	0	0	-inf	0	0	-inf	0	0	-inf	0	0	-inf	0	0	-inf	0	0	-inf	0	0	-inf	0	0	-inf	0	0	-inf	0	0	-inf	0	0	-inf	0	0	-inf	0	0	-inf	0	0	-inf	7	7	47.57142857142857	0	0	-inf	0	0	-inf	0	0	-inf	0	0	-inf	0	0	-inf	0	0	-inf	0	0	-inf	no_rank	unclassified Sporosarcina
1649	7	7	42.42857142857143	0	0	-inf	0	0	-inf	0	0	-inf	0	0	-inf	33	0	43.60606060606061	0	0	-inf	0	0	-inf	0	0	-inf	0	0	-inf	0	0	-inf	10	0	43.8	0	0	-inf	0	0	-inf	0	0	-inf	0	0	-inf	0	0	-inf	0	0	-inf	30	0	43.833333333333336	0	0	-inf	0	0	-inf	0	0	-inf	0	0	-inf	genus	Kurthia
2644826	0	0	-inf	0	0	-inf	0	0	-inf	0	0	-inf	0	0	-inf	33	0	43.60606060606061	0	0	-inf	0	0	-inf	0	0	-inf	0	0	-inf	0	0	-inf	10	0	43.8	0	0	-inf	0	0	-inf	0	0	-inf	0	0	-inf	0	0	-inf	0	0	-inf	30	0	43.833333333333336	0	0	-inf	0	0	-inf	0	0	-inf	0	0	-inf	no_rank	unclassified Kurthia
1750719	0	0	-inf	0	0	-inf	0	0	-inf	0	0	-inf	0	0	-inf	33	33	43.60606060606061	0	0	-inf	0	0	-inf	0	0	-inf	0	0	-inf	0	0	-inf	10	10	43.8	0	0	-inf	0	0	-inf	0	0	-inf	0	0	-inf	0	0	-inf	0	0	-inf	30	30	43.833333333333336	0	0	-inf	0	0	-inf	0	0	-inf	0	0	-inf	species	Kurthia sp. 11kri321
157226	0	0	-inf	0	0	-inf	0	0	-inf	0	0	-inf	0	0	-inf	0	0	-inf	0	0	-inf	0	0	-inf	0	0	-inf	0	0	-inf	0	0	-inf	0	0	-inf	10	0	40.5	0	0	-inf	0	0	-inf	0	0	-inf	0	0	-inf	0	0	-inf	0	0	-inf	0	0	-inf	0	0	-inf	0	0	-inf	0	0	-inf	genus	Jeotgalibacillus
1508404	0	0	-inf	0	0	-inf	0	0	-inf	0	0	-inf	0	0	-inf	0	0	-inf	0	0	-inf	0	0	-inf	0	0	-inf	0	0	-inf	0	0	-inf	0	0	-inf	10	10	40.5	0	0	-inf	0	0	-inf	0	0	-inf	0	0	-inf	0	0	-inf	0	0	-inf	0	0	-inf	0	0	-inf	0	0	-inf	0	0	-inf	species	Jeotgalibacillus malaysiensis
160795	0	0	-inf	19	1	41.0	9	9	43.55555555555556	0	0	-inf	0	0	-inf	12	0	41.0	0	0	-inf	0	0	-inf	0	0	-inf	13	1	40.92307692307692	8	8	42.75	0	0	-inf	0	0	-inf	0	0	-inf	0	0	-inf	31	3	48.58064516129032	0	0	-inf	0	0	-inf	0	0	-inf	0	0	-inf	0	0	-inf	0	0	-inf	0	0	-inf	genus	Ureibacillus
51173	0	0	-inf	0	0	-inf	0	0	-inf	0	0	-inf	0	0	-inf	0	0	-inf	0	0	-inf	0	0	-inf	0	0	-inf	0	0	-inf	0	0	-inf	0	0	-inf	0	0	-inf	0	0	-inf	0	0	-inf	28	28	49.035714285714285	0	0	-inf	0	0	-inf	0	0	-inf	0	0	-inf	0	0	-inf	0	0	-inf	0	0	-inf	species	Ureibacillus thermosphaericus
367743	0	0	-inf	18	18	41.05555555555556	0	0	-inf	0	0	-inf	0	0	-inf	12	12	41.0	0	0	-inf	0	0	-inf	0	0	-inf	12	12	40.833333333333336	0	0	-inf	0	0	-inf	0	0	-inf	0	0	-inf	0	0	-inf	0	0	-inf	0	0	-inf	0	0	-inf	0	0	-inf	0	0	-inf	0	0	-inf	0	0	-inf	0	0	-inf	species	Ureibacillus thermophilus
648802	14	14	48.285714285714285	20	20	43.45	0	0	-inf	0	0	-inf	0	0	-inf	14	14	44.357142857142854	0	0	-inf	0	0	-inf	0	0	-inf	0	0	-inf	0	0	-inf	0	0	-inf	0	0	-inf	0	0	-inf	0	0	-inf	7	7	42.285714285714285	0	0	-inf	0	0	-inf	9	9	44.333333333333336	15	15	44.06666666666667	0	0	-inf	0	0	-inf	0	0	-inf	genus	Rummeliibacillus
651660	7	0	45.42857142857143	0	0	-inf	0	0	-inf	0	0	-inf	0	0	-inf	0	0	-inf	0	0	-inf	0	0	-inf	0	0	-inf	0	0	-inf	0	0	-inf	0	0	-inf	0	0	-inf	0	0	-inf	0	0	-inf	0	0	-inf	0	0	-inf	0	0	-inf	0	0	-inf	0	0	-inf	0	0	-inf	0	0	-inf	0	0	-inf	genus	Paenisporosarcina
417367	7	7	45.42857142857143	0	0	-inf	0	0	-inf	0	0	-inf	0	0	-inf	0	0	-inf	0	0	-inf	0	0	-inf	0	0	-inf	0	0	-inf	0	0	-inf	0	0	-inf	0	0	-inf	0	0	-inf	0	0	-inf	0	0	-inf	0	0	-inf	0	0	-inf	0	0	-inf	0	0	-inf	0	0	-inf	0	0	-inf	0	0	-inf	species	Paenisporosarcina antarctica
2703676	0	0	-inf	0	0	-inf	0	0	-inf	0	0	-inf	0	0	-inf	0	0	-inf	0	0	-inf	14	0	55.211258321952904	0	0	-inf	12	0	43.0	0	0	-inf	0	0	-inf	0	0	-inf	0	0	-inf	0	0	-inf	0	0	-inf	34	0	42.411764705882355	0	0	-inf	0	0	-inf	0	0	-inf	0	0	-inf	0	0	-inf	0	0	-inf	genus	Metalysinibacillus
1461583	0	0	-inf	0	0	-inf	0	0	-inf	0	0	-inf	0	0	-inf	0	0	-inf	0	0	-inf	14	14	55.211258321952904	0	0	-inf	12	12	43.0	0	0	-inf	0	0	-inf	0	0	-inf	0	0	-inf	0	0	-inf	0	0	-inf	34	34	42.411764705882355	0	0	-inf	0	0	-inf	0	0	-inf	0	0	-inf	0	0	-inf	0	0	-inf	species	Metalysinibacillus saudimassiliensis
186820	15	0	44.4	7	0	58.65814950904356	46	5	43.58695652173913	22	1	47.18181818181818	14	0	46.88822939052117	8	1	55.875	0	0	-inf	9	0	45.888888888888886	0	0	-inf	279	0	47.07168458781362	0	0	-inf	0	0	-inf	66	0	42.68633668608102	12	3	44.416666666666664	7	7	95.14805611463582	23	8	42.608695652173914	8	8	45.375	10	0	44.5	0	0	-inf	9	9	50.888888888888886	19	0	50.7558570111381	13	1	42.30769230769231	0	0	-inf	family	Listeriaceae
1637	15	15	44.4	7	7	58.65814950904356	41	7	43.73170731707317	21	7	46.904761904761905	14	14	46.88822939052117	7	7	56.142857142857146	0	0	-inf	9	9	45.888888888888886	0	0	-inf	279	11	47.07168458781362	0	0	-inf	0	0	-inf	66	4	42.68633668608102	0	0	-inf	0	0	-inf	15	15	41.0	0	0	-inf	10	10	44.5	0	0	-inf	0	0	-inf	19	10	50.7558570111381	12	12	42.5	0	0	-inf	genus	Listeria
1639	0	0	-inf	0	0	-inf	9	9	46.666666666666664	14	14	49.214285714285715	0	0	-inf	0	0	-inf	0	0	-inf	0	0	-inf	0	0	-inf	268	268	47.242537313432834	0	0	-inf	0	0	-inf	0	0	-inf	0	0	-inf	0	0	-inf	0	0	-inf	0	0	-inf	0	0	-inf	0	0	-inf	0	0	-inf	0	0	-inf	0	0	-inf	0	0	-inf	species	Listeria monocytogenes
1642	0	0	-inf	0	0	-inf	10	10	40.5	0	0	-inf	0	0	-inf	0	0	-inf	0	0	-inf	0	0	-inf	0	0	-inf	0	0	-inf	0	0	-inf	0	0	-inf	20	20	41.0	0	0	-inf	0	0	-inf	0	0	-inf	0	0	-inf	0	0	-inf	0	0	-inf	0	0	-inf	0	0	-inf	0	0	-inf	0	0	-inf	species	Listeria innocua
2642072	0	0	-inf	0	0	-inf	15	0	43.6	0	0	-inf	0	0	-inf	0	0	-inf	0	0	-inf	0	0	-inf	0	0	-inf	0	0	-inf	0	0	-inf	0	0	-inf	42	0	43.523809523809526	0	0	-inf	0	0	-inf	0	0	-inf	0	0	-inf	0	0	-inf	0	0	-inf	0	0	-inf	9	0	45.333333333333336	0	0	-inf	0	0	-inf	no_rank	unclassified Listeria
1844999	0	0	-inf	0	0	-inf	15	15	43.6	0	0	-inf	0	0	-inf	0	0	-inf	0	0	-inf	0	0	-inf	0	0	-inf	0	0	-inf	0	0	-inf	0	0	-inf	42	42	43.523809523809526	0	0	-inf	0	0	-inf	0	0	-inf	0	0	-inf	0	0	-inf	0	0	-inf	0	0	-inf	9	9	45.333333333333336	0	0	-inf	0	0	-inf	species	Listeria sp. PSOL-1
2755	0	0	-inf	0	0	-inf	0	0	-inf	0	0	-inf	0	0	-inf	0	0	-inf	0	0	-inf	0	0	-inf	0	0	-inf	0	0	-inf	0	0	-inf	0	0	-inf	0	0	-inf	9	0	43.333333333333336	0	0	-inf	0	0	-inf	0	0	-inf	0	0	-inf	0	0	-inf	0	0	-inf	0	0	-inf	0	0	-inf	0	0	-inf	genus	Brochothrix
2756	0	0	-inf	0	0	-inf	0	0	-inf	0	0	-inf	0	0	-inf	0	0	-inf	0	0	-inf	0	0	-inf	0	0	-inf	0	0	-inf	0	0	-inf	0	0	-inf	0	0	-inf	9	9	43.333333333333336	0	0	-inf	0	0	-inf	0	0	-inf	0	0	-inf	0	0	-inf	0	0	-inf	0	0	-inf	0	0	-inf	0	0	-inf	species	Brochothrix thermosphacta
186821	0	0	-inf	0	0	-inf	14	0	41.5	0	0	-inf	0	0	-inf	0	0	-inf	0	0	-inf	0	0	-inf	0	0	-inf	0	0	-inf	0	0	-inf	0	0	-inf	41	0	41.609756097560975	0	0	-inf	20	1	44.3	0	0	-inf	0	0	-inf	0	0	-inf	0	0	-inf	0	0	-inf	0	0	-inf	0	0	-inf	0	0	-inf	family	Sporolactobacillaceae
2077	0	0	-inf	0	0	-inf	14	0	41.5	0	0	-inf	0	0	-inf	0	0	-inf	0	0	-inf	0	0	-inf	0	0	-inf	0	0	-inf	0	0	-inf	0	0	-inf	41	0	41.609756097560975	0	0	-inf	19	0	43.1578947368421	0	0	-inf	0	0	-inf	0	0	-inf	0	0	-inf	0	0	-inf	0	0	-inf	0	0	-inf	0	0	-inf	genus	Sporolactobacillus
269673	0	0	-inf	0	0	-inf	14	14	41.5	0	0	-inf	0	0	-inf	0	0	-inf	0	0	-inf	0	0	-inf	0	0	-inf	0	0	-inf	0	0	-inf	0	0	-inf	41	41	41.609756097560975	0	0	-inf	19	19	43.1578947368421	0	0	-inf	0	0	-inf	0	0	-inf	0	0	-inf	0	0	-inf	0	0	-inf	0	0	-inf	0	0	-inf	species	Sporolactobacillus terrae
186822	376	16	45.663610347559604	254	30	46.31879416287671	330	17	44.97272727272727	81	14	45.629629629629626	224	13	45.90622798762344	69	8	43.46376811594204	52	13	45.32692307692308	291	19	45.67201938554022	176	8	46.5625	223	15	46.37186104461784	263	23	46.14532939093515	366	6	43.92050882877708	220	8	43.56766366554359	136	6	44.012477891617515	95	3	44.018973041407506	292	18	45.54103152677166	214	13	44.86205801234155	168	14	46.40632318340313	173	13	46.797687861271676	236	42	46.307166168441015	110	15	44.87999302906027	151	10	43.735099337748345	81	14	45.58014563004873	family	Paenibacillaceae
44249	275	112	45.85776177121561	206	115	45.44647435616837	211	126	44.90047393364929	67	41	45.62686567164179	156	78	46.49355813607468	61	33	43.37704918032787	39	26	45.07692307692308	205	99	45.41247629849854	127	72	46.45669291338583	162	50	45.44124039429444	174	103	44.438055343769804	283	96	43.8934868429483	181	97	43.05859658362681	111	35	44.08736029963948	63	30	43.57142857142857	184	94	45.760767422920246	155	92	44.838717746179654	132	74	46.38636363636363	124	70	45.54032258064516	147	93	45.67408474957273	63	45	44.03174603174603	110	65	43.29090909090909	54	41	45.35185185185186	genus	Paenibacillus
1406	13	13	53.15384615384615	0	0	-inf	0	0	-inf	0	0	-inf	0	0	-inf	0	0	-inf	0	0	-inf	0	0	-inf	0	0	-inf	7	7	55.42857142857143	0	0	-inf	0	0	-inf	22	22	40.0	0	0	-inf	0	0	-inf	0	0	-inf	0	0	-inf	0	0	-inf	0	0	-inf	0	0	-inf	0	0	-inf	8	8	40.375	0	0	-inf	species	Paenibacillus polymyxa
1464	17	8	46.23529411764706	10	10	43.1	8	8	44.875	7	7	49.42857142857143	8	8	50.055937104039174	7	7	41.0	0	0	-inf	12	1	44.833333333333336	0	0	-inf	0	0	-inf	0	0	-inf	24	12	42.75	0	0	-inf	0	0	-inf	0	0	-inf	14	6	44.0	0	0	-inf	10	2	43.7	0	0	-inf	0	0	-inf	0	0	-inf	0	0	-inf	0	0	-inf	species	Paenibacillus larvae
147375	9	9	42.44444444444444	0	0	-inf	0	0	-inf	0	0	-inf	0	0	-inf	0	0	-inf	0	0	-inf	11	11	44.36363636363637	0	0	-inf	0	0	-inf	0	0	-inf	12	12	41.0	0	0	-inf	0	0	-inf	0	0	-inf	8	8	40.875	0	0	-inf	8	8	41.75	0	0	-inf	0	0	-inf	0	0	-inf	0	0	-inf	0	0	-inf	subspecies	Paenibacillus larvae subsp. larvae
44251	7	7	41.57142857142857	0	0	-inf	0	0	-inf	0	0	-inf	0	0	-inf	0	0	-inf	0	0	-inf	0	0	-inf	0	0	-inf	0	0	-inf	0	0	-inf	0	0	-inf	0	0	-inf	0	0	-inf	0	0	-inf	0	0	-inf	0	0	-inf	0	0	-inf	0	0	-inf	0	0	-inf	0	0	-inf	0	0	-inf	0	0	-inf	species	Paenibacillus durus
44252	0	0	-inf	0	0	-inf	0	0	-inf	0	0	-inf	0	0	-inf	0	0	-inf	0	0	-inf	0	0	-inf	0	0	-inf	0	0	-inf	0	0	-inf	0	0	-inf	0	0	-inf	0	0	-inf	0	0	-inf	10	10	46.7	0	0	-inf	0	0	-inf	0	0	-inf	0	0	-inf	0	0	-inf	0	0	-inf	0	0	-inf	species	Paenibacillus macerans
49283	0	0	-inf	0	0	-inf	0	0	-inf	0	0	-inf	0	0	-inf	0	0	-inf	0	0	-inf	0	0	-inf	0	0	-inf	14	14	41.142857142857146	0	0	-inf	21	21	40.23809523809524	0	0	-inf	0	0	-inf	0	0	-inf	0	0	-inf	0	0	-inf	0	0	-inf	0	0	-inf	0	0	-inf	0	0	-inf	0	0	-inf	0	0	-inf	species	Paenibacillus thiaminolyticus
61624	0	0	-inf	10	10	43.66931365951495	0	0	-inf	0	0	-inf	0	0	-inf	0	0	-inf	0	0	-inf	7	7	43.0	0	0	-inf	0	0	-inf	7	7	45.142857142857146	0	0	-inf	0	0	-inf	0	0	-inf	0	0	-inf	0	0	-inf	0	0	-inf	0	0	-inf	0	0	-inf	0	0	-inf	0	0	-inf	0	0	-inf	0	0	-inf	species	Paenibacillus mucilaginosus
79263	0	0	-inf	0	0	-inf	0	0	-inf	0	0	-inf	0	0	-inf	0	0	-inf	0	0	-inf	0	0	-inf	0	0	-inf	0	0	-inf	0	0	-inf	0	0	-inf	0	0	-inf	0	0	-inf	0	0	-inf	0	0	-inf	0	0	-inf	0	0	-inf	0	0	-inf	0	0	-inf	0	0	-inf	7	7	40.285714285714285	0	0	-inf	species	Paenibacillus chitinolyticus
116718	0	0	-inf	0	0	-inf	0	0	-inf	0	0	-inf	7	7	43.714285714285715	0	0	-inf	0	0	-inf	0	0	-inf	0	0	-inf	0	0	-inf	0	0	-inf	14	14	43.92857142857143	0	0	-inf	22	22	43.40909090909091	0	0	-inf	0	0	-inf	0	0	-inf	0	0	-inf	0	0	-inf	0	0	-inf	0	0	-inf	0	0	-inf	0	0	-inf	species	Paenibacillus azoreducens
128574	0	0	-inf	0	0	-inf	0	0	-inf	0	0	-inf	0	0	-inf	0	0	-inf	0	0	-inf	0	0	-inf	25	25	50.64	0	0	-inf	0	0	-inf	0	0	-inf	0	0	-inf	0	0	-inf	0	0	-inf	0	0	-inf	0	0	-inf	0	0	-inf	0	0	-inf	0	0	-inf	0	0	-inf	0	0	-inf	0	0	-inf	species	Paenibacillus brasilensis
159743	8	0	43.75	0	0	-inf	0	0	-inf	0	0	-inf	0	0	-inf	0	0	-inf	0	0	-inf	0	0	-inf	0	0	-inf	0	0	-inf	0	0	-inf	0	0	-inf	0	0	-inf	0	0	-inf	0	0	-inf	0	0	-inf	0	0	-inf	0	0	-inf	0	0	-inf	0	0	-inf	0	0	-inf	0	0	-inf	0	0	-inf	species	Paenibacillus terrae
985665	8	8	43.75	0	0	-inf	0	0	-inf	0	0	-inf	0	0	-inf	0	0	-inf	0	0	-inf	0	0	-inf	0	0	-inf	0	0	-inf	0	0	-inf	0	0	-inf	0	0	-inf	0	0	-inf	0	0	-inf	0	0	-inf	0	0	-inf	0	0	-inf	0	0	-inf	0	0	-inf	0	0	-inf	0	0	-inf	0	0	-inf	strain	Paenibacillus terrae HPL-003
162209	0	0	-inf	0	0	-inf	0	0	-inf	0	0	-inf	0	0	-inf	0	0	-inf	0	0	-inf	8	8	40.375	0	0	-inf	0	0	-inf	0	0	-inf	0	0	-inf	0	0	-inf	0	0	-inf	0	0	-inf	0	0	-inf	0	0	-inf	0	0	-inf	0	0	-inf	0	0	-inf	0	0	-inf	0	0	-inf	0	0	-inf	species	Paenibacillus naphthalenovorans
185978	61	35	43.6046637226933	45	30	45.31111111111111	70	61	43.98571428571429	19	19	49.10526315789474	50	32	46.18635955604688	14	14	42.857142857142854	13	13	47.15384615384615	53	37	45.867924528301884	22	22	42.59090909090909	65	36	43.47692307692308	47	30	43.87234042553192	42	23	45.142857142857146	42	42	43.904761904761905	22	13	45.09090909090909	26	26	44.46153846153846	52	38	45.9297223786687	40	23	42.980971473206196	18	18	51.77777777777778	30	21	44.53333333333333	54	32	44.92849299998492	18	10	44.55555555555556	30	19	43.03333333333333	13	13	44.46153846153846	no_rank	unclassified Paenibacillus
867076	0	0	-inf	0	0	-inf	0	0	-inf	0	0	-inf	8	8	43.625	0	0	-inf	0	0	-inf	0	0	-inf	0	0	-inf	0	0	-inf	0	0	-inf	0	0	-inf	0	0	-inf	0	0	-inf	0	0	-inf	0	0	-inf	0	0	-inf	0	0	-inf	0	0	-inf	0	0	-inf	0	0	-inf	0	0	-inf	0	0	-inf	species	Paenibacillus sp. IHB B 3084
1536774	0	0	-inf	8	8	47.875	0	0	-inf	0	0	-inf	0	0	-inf	0	0	-inf	0	0	-inf	0	0	-inf	0	0	-inf	0	0	-inf	0	0	-inf	0	0	-inf	0	0	-inf	0	0	-inf	0	0	-inf	0	0	-inf	0	0	-inf	0	0	-inf	0	0	-inf	0	0	-inf	0	0	-inf	0	0	-inf	0	0	-inf	species	Paenibacillus sp. FSL H7-0357
1566358	0	0	-inf	0	0	-inf	0	0	-inf	0	0	-inf	0	0	-inf	0	0	-inf	0	0	-inf	0	0	-inf	0	0	-inf	29	29	40.37931034482759	0	0	-inf	0	0	-inf	0	0	-inf	0	0	-inf	0	0	-inf	0	0	-inf	0	0	-inf	0	0	-inf	0	0	-inf	0	0	-inf	0	0	-inf	0	0	-inf	0	0	-inf	species	Paenibacillus sp. IHBB 10380
1695218	0	0	-inf	0	0	-inf	0	0	-inf	0	0	-inf	0	0	-inf	0	0	-inf	0	0	-inf	0	0	-inf	0	0	-inf	0	0	-inf	0	0	-inf	0	0	-inf	0	0	-inf	0	0	-inf	0	0	-inf	0	0	-inf	0	0	-inf	0	0	-inf	0	0	-inf	7	7	44.285714285714285	0	0	-inf	0	0	-inf	0	0	-inf	species	Paenibacillus sp. 32O-W
1870819	18	18	42.166666666666664	0	0	-inf	0	0	-inf	0	0	-inf	0	0	-inf	0	0	-inf	0	0	-inf	0	0	-inf	0	0	-inf	0	0	-inf	0	0	-inf	0	0	-inf	0	0	-inf	9	9	43.77777777777778	0	0	-inf	0	0	-inf	0	0	-inf	0	0	-inf	0	0	-inf	0	0	-inf	0	0	-inf	0	0	-inf	0	0	-inf	species	Paenibacillus sp. BIHB4019
1906272	0	0	-inf	0	0	-inf	0	0	-inf	0	0	-inf	0	0	-inf	0	0	-inf	0	0	-inf	0	0	-inf	0	0	-inf	0	0	-inf	0	0	-inf	0	0	-inf	0	0	-inf	0	0	-inf	0	0	-inf	0	0	-inf	0	0	-inf	0	0	-inf	0	0	-inf	0	0	-inf	8	8	40.625	0	0	-inf	0	0	-inf	species	Paenibacillus sp. JZ16
2660554	8	8	42.875	0	0	-inf	0	0	-inf	0	0	-inf	10	10	45.43179778023443	0	0	-inf	0	0	-inf	8	8	41.75	0	0	-inf	0	0	-inf	7	7	43.0	11	11	45.90909090909091	0	0	-inf	0	0	-inf	0	0	-inf	0	0	-inf	9	9	44.77777777777778	0	0	-inf	0	0	-inf	15	15	43.4	0	0	-inf	11	11	41.90909090909091	0	0	-inf	species	Paenibacillus sp. B01
2762320	0	0	-inf	0	0	-inf	0	0	-inf	0	0	-inf	0	0	-inf	0	0	-inf	0	0	-inf	0	0	-inf	0	0	-inf	0	0	-inf	10	10	41.0	0	0	-inf	0	0	-inf	0	0	-inf	0	0	-inf	7	7	42.42857142857143	0	0	-inf	0	0	-inf	0	0	-inf	0	0	-inf	0	0	-inf	0	0	-inf	0	0	-inf	species	Paenibacillus sp. PAMC21692
2859228	0	0	-inf	0	0	-inf	0	0	-inf	0	0	-inf	0	0	-inf	0	0	-inf	0	0	-inf	0	0	-inf	0	0	-inf	0	0	-inf	0	0	-inf	0	0	-inf	0	0	-inf	0	0	-inf	0	0	-inf	0	0	-inf	8	8	40.0	0	0	-inf	0	0	-inf	0	0	-inf	0	0	-inf	0	0	-inf	0	0	-inf	species	Paenibacillus sp. R14(2021)
2866810	0	0	-inf	7	7	42.57142857142857	0	0	-inf	0	0	-inf	0	0	-inf	0	0	-inf	0	0	-inf	0	0	-inf	0	0	-inf	0	0	-inf	0	0	-inf	8	8	41.875	0	0	-inf	0	0	-inf	0	0	-inf	7	7	45.857142857142854	0	0	-inf	0	0	-inf	9	9	41.44444444444444	0	0	-inf	0	0	-inf	0	0	-inf	0	0	-inf	species	Paenibacillus sp. PSB04
2878915	0	0	-inf	0	0	-inf	0	0	-inf	0	0	-inf	0	0	-inf	0	0	-inf	0	0	-inf	8	8	42.5	0	0	-inf	0	0	-inf	0	0	-inf	0	0	-inf	0	0	-inf	0	0	-inf	0	0	-inf	0	0	-inf	0	0	-inf	0	0	-inf	0	0	-inf	0	0	-inf	0	0	-inf	0	0	-inf	0	0	-inf	species	Paenibacillus sp. YPG26
2885204	0	0	-inf	0	0	-inf	9	9	44.22222222222222	0	0	-inf	0	0	-inf	0	0	-inf	0	0	-inf	0	0	-inf	0	0	-inf	0	0	-inf	0	0	-inf	0	0	-inf	0	0	-inf	0	0	-inf	0	0	-inf	0	0	-inf	0	0	-inf	0	0	-inf	0	0	-inf	0	0	-inf	0	0	-inf	0	0	-inf	0	0	-inf	species	Paenibacillus sp. P26
189426	0	0	-inf	0	0	-inf	0	0	-inf	0	0	-inf	13	13	42.0	0	0	-inf	0	0	-inf	0	0	-inf	0	0	-inf	0	0	-inf	0	0	-inf	0	0	-inf	0	0	-inf	0	0	-inf	0	0	-inf	0	0	-inf	0	0	-inf	0	0	-inf	0	0	-inf	0	0	-inf	0	0	-inf	0	0	-inf	0	0	-inf	species	Paenibacillus odorifer
414771	11	11	46.36363636363637	0	0	-inf	0	0	-inf	0	0	-inf	0	0	-inf	0	0	-inf	0	0	-inf	0	0	-inf	8	8	45.75	10	10	45.0	0	0	-inf	17	17	45.35294117647059	8	8	44.875	0	0	-inf	0	0	-inf	14	14	47.142857142857146	0	0	-inf	19	19	46.26315789473684	0	0	-inf	0	0	-inf	0	0	-inf	0	0	-inf	0	0	-inf	species	Paenibacillus donghaensis
562959	0	0	-inf	0	0	-inf	0	0	-inf	0	0	-inf	0	0	-inf	0	0	-inf	0	0	-inf	0	0	-inf	0	0	-inf	0	0	-inf	0	0	-inf	0	0	-inf	0	0	-inf	8	8	48.25	0	0	-inf	0	0	-inf	0	0	-inf	0	0	-inf	0	0	-inf	0	0	-inf	0	0	-inf	0	0	-inf	0	0	-inf	species	Paenibacillus cellulositrophicus
1126833	0	0	-inf	0	0	-inf	0	0	-inf	0	0	-inf	0	0	-inf	0	0	-inf	0	0	-inf	9	9	47.888888888888886	0	0	-inf	0	0	-inf	7	7	42.42857142857143	8	8	40.75	0	0	-inf	13	13	40.69230769230769	0	0	-inf	0	0	-inf	7	7	44.42857142857143	0	0	-inf	0	0	-inf	0	0	-inf	0	0	-inf	0	0	-inf	0	0	-inf	species	Paenibacillus beijingensis
1473112	0	0	-inf	0	0	-inf	0	0	-inf	0	0	-inf	0	0	-inf	0	0	-inf	0	0	-inf	10	10	45.9	0	0	-inf	0	0	-inf	0	0	-inf	0	0	-inf	0	0	-inf	0	0	-inf	0	0	-inf	0	0	-inf	0	0	-inf	0	0	-inf	0	0	-inf	0	0	-inf	0	0	-inf	0	0	-inf	0	0	-inf	species	Paenibacillus guangzhouensis
1619311	0	0	-inf	0	0	-inf	0	0	-inf	0	0	-inf	0	0	-inf	0	0	-inf	0	0	-inf	0	0	-inf	0	0	-inf	0	0	-inf	0	0	-inf	9	9	42.55555555555556	0	0	-inf	11	11	43.27272727272727	0	0	-inf	0	0	-inf	0	0	-inf	0	0	-inf	14	14	47.214285714285715	0	0	-inf	0	0	-inf	0	0	-inf	0	0	-inf	species	Paenibacillus physcomitrellae
1737426	8	8	47.25	0	0	-inf	0	0	-inf	0	0	-inf	0	0	-inf	0	0	-inf	0	0	-inf	0	0	-inf	0	0	-inf	0	0	-inf	0	0	-inf	0	0	-inf	0	0	-inf	0	0	-inf	0	0	-inf	0	0	-inf	0	0	-inf	0	0	-inf	0	0	-inf	0	0	-inf	0	0	-inf	0	0	-inf	0	0	-inf	species	Paenibacillus senegalimassiliensis
1778678	0	0	-inf	10	10	49.2	0	0	-inf	0	0	-inf	0	0	-inf	0	0	-inf	0	0	-inf	0	0	-inf	0	0	-inf	0	0	-inf	0	0	-inf	0	0	-inf	0	0	-inf	0	0	-inf	0	0	-inf	0	0	-inf	0	0	-inf	0	0	-inf	0	0	-inf	0	0	-inf	0	0	-inf	0	0	-inf	0	0	-inf	species	Paenibacillus psychroresistens
2509456	8	8	42.0	0	0	-inf	0	0	-inf	0	0	-inf	0	0	-inf	0	0	-inf	0	0	-inf	0	0	-inf	0	0	-inf	0	0	-inf	0	0	-inf	40	40	43.85	0	0	-inf	0	0	-inf	0	0	-inf	0	0	-inf	0	0	-inf	11	11	42.63636363636363	0	0	-inf	0	0	-inf	0	0	-inf	0	0	-inf	0	0	-inf	species	Paenibacillus protaetiae
2565926	0	0	-inf	0	0	-inf	0	0	-inf	0	0	-inf	0	0	-inf	0	0	-inf	0	0	-inf	0	0	-inf	0	0	-inf	0	0	-inf	0	0	-inf	0	0	-inf	0	0	-inf	0	0	-inf	7	7	40.857142857142854	0	0	-inf	0	0	-inf	0	0	-inf	0	0	-inf	0	0	-inf	0	0	-inf	0	0	-inf	0	0	-inf	species	Paenibacillus algicola
2704462	0	0	-inf	0	0	-inf	0	0	-inf	0	0	-inf	0	0	-inf	7	7	41.57142857142857	0	0	-inf	0	0	-inf	0	0	-inf	0	0	-inf	0	0	-inf	12	12	42.666666666666664	0	0	-inf	0	0	-inf	0	0	-inf	0	0	-inf	9	9	46.77777777777778	0	0	-inf	0	0	-inf	0	0	-inf	0	0	-inf	0	0	-inf	0	0	-inf	species	Paenibacillus lycopersici
2707005	0	0	-inf	16	16	42.0625	0	0	-inf	0	0	-inf	0	0	-inf	0	0	-inf	0	0	-inf	0	0	-inf	0	0	-inf	7	7	62.42857142857143	0	0	-inf	0	0	-inf	12	12	41.0	0	0	-inf	0	0	-inf	0	0	-inf	0	0	-inf	0	0	-inf	10	10	41.0	0	0	-inf	0	0	-inf	0	0	-inf	0	0	-inf	species	Paenibacillus lutimineralis
2726185	21	21	44.42857142857143	0	0	-inf	7	7	43.714285714285715	0	0	-inf	0	0	-inf	0	0	-inf	0	0	-inf	7	7	44.0	0	0	-inf	9	9	44.55555555555556	10	10	46.2	0	0	-inf	0	0	-inf	0	0	-inf	0	0	-inf	0	0	-inf	7	7	43.714285714285715	0	0	-inf	0	0	-inf	0	0	-inf	0	0	-inf	0	0	-inf	0	0	-inf	species	Paenibacillus albicereus
2810347	9	9	44.22222222222222	0	0	-inf	0	0	-inf	0	0	-inf	0	0	-inf	0	0	-inf	0	0	-inf	0	0	-inf	0	0	-inf	0	0	-inf	0	0	-inf	0	0	-inf	0	0	-inf	0	0	-inf	0	0	-inf	0	0	-inf	0	0	-inf	0	0	-inf	0	0	-inf	0	0	-inf	0	0	-inf	0	0	-inf	0	0	-inf	species	Paenibacillus tianjinensis
55080	33	16	45.54545454545455	8	8	45.0	53	33	44.339622641509436	0	0	-inf	45	19	44.22222222222223	0	0	-inf	0	0	-inf	31	24	45.935483870967744	23	23	44.34782608695652	25	11	52.37776276296316	38	30	54.078947368421055	42	19	45.26308225662009	14	14	54.448573198795565	19	9	44.421052631578945	29	21	44.786290997714254	41	12	44.31707317073171	28	10	45.01711299940164	15	15	46.334232354327675	29	29	50.58620689655172	35	18	48.114285714285714	32	7	42.33747603739467	11	11	45.27272727272727	0	0	-inf	genus	Brevibacillus
1393	0	0	-inf	0	0	-inf	0	0	-inf	0	0	-inf	26	26	41.38461538461539	0	0	-inf	0	0	-inf	0	0	-inf	0	0	-inf	0	0	-inf	0	0	-inf	0	0	-inf	0	0	-inf	10	10	42.9	8	8	40.875	9	9	42.44444444444444	0	0	-inf	0	0	-inf	0	0	-inf	0	0	-inf	0	0	-inf	0	0	-inf	0	0	-inf	species	Brevibacillus brevis
54911	0	0	-inf	0	0	-inf	0	0	-inf	0	0	-inf	0	0	-inf	0	0	-inf	0	0	-inf	0	0	-inf	0	0	-inf	0	0	-inf	0	0	-inf	0	0	-inf	0	0	-inf	0	0	-inf	0	0	-inf	0	0	-inf	0	0	-inf	0	0	-inf	0	0	-inf	0	0	-inf	14	14	40.714285714285715	0	0	-inf	0	0	-inf	species	Brevibacillus choshinensis
54914	0	0	-inf	0	0	-inf	9	9	41.0	0	0	-inf	0	0	-inf	0	0	-inf	0	0	-inf	0	0	-inf	0	0	-inf	0	0	-inf	0	0	-inf	0	0	-inf	0	0	-inf	0	0	-inf	0	0	-inf	7	7	41.714285714285715	0	0	-inf	0	0	-inf	0	0	-inf	0	0	-inf	0	0	-inf	0	0	-inf	0	0	-inf	species	Brevibacillus parabrevis
2684853	7	7	42.42857142857143	0	0	-inf	11	4	43.72727272727273	0	0	-inf	0	0	-inf	0	0	-inf	0	0	-inf	7	7	43.42857142857143	0	0	-inf	14	1	54.388862076719924	8	1	41.625	23	11	43.1760632512193	0	0	-inf	0	0	-inf	0	0	-inf	13	13	44.61538461538461	18	18	46.1932868879581	0	0	-inf	0	0	-inf	17	10	42.23529411764706	11	1	41.254475745148135	0	0	-inf	0	0	-inf	no_rank	unclassified Brevibacillus
319501	0	0	-inf	0	0	-inf	7	7	41.857142857142854	0	0	-inf	0	0	-inf	0	0	-inf	0	0	-inf	0	0	-inf	0	0	-inf	0	0	-inf	7	7	41.857142857142854	0	0	-inf	0	0	-inf	0	0	-inf	0	0	-inf	0	0	-inf	0	0	-inf	0	0	-inf	0	0	-inf	0	0	-inf	10	10	40.67992331966295	0	0	-inf	0	0	-inf	species	Brevibacillus sp. WF146
2895522	0	0	-inf	0	0	-inf	0	0	-inf	0	0	-inf	0	0	-inf	0	0	-inf	0	0	-inf	0	0	-inf	0	0	-inf	0	0	-inf	0	0	-inf	12	12	40.833333333333336	0	0	-inf	0	0	-inf	0	0	-inf	0	0	-inf	0	0	-inf	0	0	-inf	0	0	-inf	7	7	40.142857142857146	0	0	-inf	0	0	-inf	0	0	-inf	species	Brevibacillus sp. MMS20-4M-10-Y
2950604	0	0	-inf	0	0	-inf	0	0	-inf	0	0	-inf	0	0	-inf	0	0	-inf	0	0	-inf	0	0	-inf	0	0	-inf	13	13	55.18800531339069	0	0	-inf	0	0	-inf	0	0	-inf	0	0	-inf	0	0	-inf	0	0	-inf	0	0	-inf	0	0	-inf	0	0	-inf	0	0	-inf	0	0	-inf	0	0	-inf	0	0	-inf	species	Brevibacillus sp. BB3-R1
2796470	10	10	43.0	0	0	-inf	0	0	-inf	0	0	-inf	0	0	-inf	0	0	-inf	0	0	-inf	0	0	-inf	0	0	-inf	0	0	-inf	0	0	-inf	0	0	-inf	0	0	-inf	0	0	-inf	0	0	-inf	0	0	-inf	0	0	-inf	0	0	-inf	0	0	-inf	0	0	-inf	0	0	-inf	0	0	-inf	0	0	-inf	species	Brevibacillus composti
76632	16	0	44.9375	0	0	-inf	15	0	42.46666666666667	0	0	-inf	0	0	-inf	0	0	-inf	0	0	-inf	0	0	-inf	9	1	48.55555555555556	13	0	51.61538461538461	7	0	46.42857142857143	10	0	41.8	0	0	-inf	0	0	-inf	0	0	-inf	8	0	43.125	0	0	-inf	0	0	-inf	0	0	-inf	0	0	-inf	0	0	-inf	0	0	-inf	0	0	-inf	genus	Thermobacillus
377615	16	0	44.9375	0	0	-inf	15	0	42.46666666666667	0	0	-inf	0	0	-inf	0	0	-inf	0	0	-inf	0	0	-inf	8	0	49.625	13	0	51.61538461538461	7	0	46.42857142857143	10	0	41.8	0	0	-inf	0	0	-inf	0	0	-inf	8	0	43.125	0	0	-inf	0	0	-inf	0	0	-inf	0	0	-inf	0	0	-inf	0	0	-inf	0	0	-inf	species	Thermobacillus composti
717605	16	16	44.9375	0	0	-inf	15	15	42.46666666666667	0	0	-inf	0	0	-inf	0	0	-inf	0	0	-inf	0	0	-inf	8	8	49.625	13	13	51.61538461538461	7	7	46.42857142857143	10	10	41.8	0	0	-inf	0	0	-inf	0	0	-inf	8	8	43.125	0	0	-inf	0	0	-inf	0	0	-inf	0	0	-inf	0	0	-inf	0	0	-inf	0	0	-inf	strain	Thermobacillus composti KWC4
85151	16	0	43.8125	10	0	41.8	17	0	50.8235294117647	0	0	-inf	0	0	-inf	0	0	-inf	0	0	-inf	19	0	50.78947368421053	0	0	-inf	8	0	46.125	0	0	-inf	0	0	-inf	0	0	-inf	0	0	-inf	0	0	-inf	24	0	49.041666666666664	9	0	46.44444444444444	7	0	49.714285714285715	7	0	54.57142857142857	12	0	43.166666666666664	0	0	-inf	9	0	46.55555555555556	0	0	-inf	no_rank	Aneurinibacillus group
55079	16	9	43.8125	10	10	41.8	17	9	50.8235294117647	0	0	-inf	0	0	-inf	0	0	-inf	0	0	-inf	19	9	50.78947368421053	0	0	-inf	8	8	46.125	0	0	-inf	0	0	-inf	0	0	-inf	0	0	-inf	0	0	-inf	24	5	49.041666666666664	9	9	46.44444444444444	7	7	49.714285714285715	7	7	54.57142857142857	12	12	43.166666666666664	0	0	-inf	9	9	46.55555555555556	0	0	-inf	genus	Aneurinibacillus
143495	0	0	-inf	0	0	-inf	0	0	-inf	0	0	-inf	0	0	-inf	0	0	-inf	0	0	-inf	0	0	-inf	0	0	-inf	0	0	-inf	0	0	-inf	0	0	-inf	0	0	-inf	0	0	-inf	0	0	-inf	10	10	46.3	0	0	-inf	0	0	-inf	0	0	-inf	0	0	-inf	0	0	-inf	0	0	-inf	0	0	-inf	species	Aneurinibacillus thermoaerophilus
1500254	0	0	-inf	0	0	-inf	8	8	45.375	0	0	-inf	0	0	-inf	0	0	-inf	0	0	-inf	10	10	46.0	0	0	-inf	0	0	-inf	0	0	-inf	0	0	-inf	0	0	-inf	0	0	-inf	0	0	-inf	9	9	51.22222222222222	0	0	-inf	0	0	-inf	0	0	-inf	0	0	-inf	0	0	-inf	0	0	-inf	0	0	-inf	species	Aneurinibacillus soli
2642329	7	0	42.57142857142857	0	0	-inf	0	0	-inf	0	0	-inf	0	0	-inf	0	0	-inf	0	0	-inf	0	0	-inf	0	0	-inf	0	0	-inf	0	0	-inf	0	0	-inf	0	0	-inf	0	0	-inf	0	0	-inf	0	0	-inf	0	0	-inf	0	0	-inf	0	0	-inf	0	0	-inf	0	0	-inf	0	0	-inf	0	0	-inf	no_rank	unclassified Aneurinibacillus
1450761	7	7	42.57142857142857	0	0	-inf	0	0	-inf	0	0	-inf	0	0	-inf	0	0	-inf	0	0	-inf	0	0	-inf	0	0	-inf	0	0	-inf	0	0	-inf	0	0	-inf	0	0	-inf	0	0	-inf	0	0	-inf	0	0	-inf	0	0	-inf	0	0	-inf	0	0	-inf	0	0	-inf	0	0	-inf	0	0	-inf	0	0	-inf	species	Aneurinibacillus sp. XH2
329857	20	3	44.15	0	0	-inf	17	5	43.94117647058823	0	0	-inf	10	10	41.3	0	0	-inf	0	0	-inf	17	8	41.35294117647059	9	9	42.44444444444444	0	0	-inf	10	2	44.3	10	10	44.9	17	0	41.1764705882353	0	0	-inf	0	0	-inf	17	7	43.294117647058826	9	9	41.55555555555556	0	0	-inf	0	0	-inf	0	0	-inf	0	0	-inf	0	0	-inf	13	1	45.30769230769231	genus	Cohnella
2507935	0	0	-inf	0	0	-inf	0	0	-inf	0	0	-inf	0	0	-inf	0	0	-inf	0	0	-inf	0	0	-inf	0	0	-inf	0	0	-inf	0	0	-inf	0	0	-inf	17	17	41.1764705882353	0	0	-inf	0	0	-inf	0	0	-inf	0	0	-inf	0	0	-inf	0	0	-inf	0	0	-inf	0	0	-inf	0	0	-inf	0	0	-inf	species	Cohnella abietis
2636738	0	0	-inf	0	0	-inf	0	0	-inf	0	0	-inf	0	0	-inf	0	0	-inf	0	0	-inf	0	0	-inf	0	0	-inf	0	0	-inf	8	0	40.875	0	0	-inf	0	0	-inf	0	0	-inf	0	0	-inf	0	0	-inf	0	0	-inf	0	0	-inf	0	0	-inf	0	0	-inf	0	0	-inf	0	0	-inf	0	0	-inf	no_rank	unclassified Cohnella
1619153	0	0	-inf	0	0	-inf	0	0	-inf	0	0	-inf	0	0	-inf	0	0	-inf	0	0	-inf	0	0	-inf	0	0	-inf	0	0	-inf	8	8	40.875	0	0	-inf	0	0	-inf	0	0	-inf	0	0	-inf	0	0	-inf	0	0	-inf	0	0	-inf	0	0	-inf	0	0	-inf	0	0	-inf	0	0	-inf	0	0	-inf	species	Cohnella sp. LGH
2674991	17	17	44.23529411764706	0	0	-inf	12	12	42.666666666666664	0	0	-inf	0	0	-inf	0	0	-inf	0	0	-inf	9	9	41.111111111111114	0	0	-inf	0	0	-inf	0	0	-inf	0	0	-inf	0	0	-inf	0	0	-inf	0	0	-inf	10	10	40.9	0	0	-inf	0	0	-inf	0	0	-inf	0	0	-inf	0	0	-inf	0	0	-inf	0	0	-inf	species	Cohnella candidum
2728023	0	0	-inf	0	0	-inf	0	0	-inf	0	0	-inf	0	0	-inf	0	0	-inf	0	0	-inf	0	0	-inf	0	0	-inf	0	0	-inf	0	0	-inf	0	0	-inf	0	0	-inf	0	0	-inf	0	0	-inf	0	0	-inf	0	0	-inf	0	0	-inf	0	0	-inf	0	0	-inf	0	0	-inf	0	0	-inf	12	12	45.666666666666664	species	Cohnella herbarum
456492	0	0	-inf	0	0	-inf	0	0	-inf	0	0	-inf	0	0	-inf	0	0	-inf	0	0	-inf	0	0	-inf	0	0	-inf	0	0	-inf	11	0	42.72727272727273	15	0	40.733333333333334	0	0	-inf	0	0	-inf	0	0	-inf	0	0	-inf	0	0	-inf	0	0	-inf	0	0	-inf	0	0	-inf	0	0	-inf	11	0	43.09090909090909	0	0	-inf	genus	Saccharibacillus
2583377	0	0	-inf	0	0	-inf	0	0	-inf	0	0	-inf	0	0	-inf	0	0	-inf	0	0	-inf	0	0	-inf	0	0	-inf	0	0	-inf	11	11	42.72727272727273	15	15	40.733333333333334	0	0	-inf	0	0	-inf	0	0	-inf	0	0	-inf	0	0	-inf	0	0	-inf	0	0	-inf	0	0	-inf	0	0	-inf	11	11	43.09090909090909	0	0	-inf	species	Saccharibacillus brassicae
186823	114	9	62.894736842105274	7	7	44.142857142857146	56	6	52.839285714285715	22	5	42.0	33	12	47.121212121212125	16	8	43.8125	11	11	48.09090909090909	51	2	46.45736064494722	25	6	46.96	26	8	43.30769230769231	31	16	47.516129032258064	26	11	48.31089465848789	24	9	46.458333333333336	0	0	-inf	17	5	45.705882352941174	79	5	62.1392405063291	21	1	43.61904761904762	30	9	47.333333333333336	19	9	46.526315789473685	59	4	45.49152542372882	8	1	57.75	19	4	45.421052631578945	16	7	45.8125	family	Alicyclobacillaceae
29330	105	32	64.40952380952382	0	0	-inf	50	22	52.76	17	3	42.0	21	21	49.714285714285715	0	0	-inf	0	0	-inf	26	10	46.527304625552496	19	3	45.31578947368421	18	5	42.166666666666664	15	15	47.266666666666666	15	15	48.00555074137902	8	8	46.875	0	0	-inf	12	0	42.0	65	53	65.41538461538461	13	13	43.0	21	10	47.95238095238095	10	0	41.4	34	25	45.94117647058823	7	7	59.57142857142857	15	8	42.2	9	9	47.22222222222222	genus	Alicyclobacillus
1450	54	54	69.14814814814815	0	0	-inf	0	0	-inf	0	0	-inf	0	0	-inf	0	0	-inf	0	0	-inf	0	0	-inf	0	0	-inf	0	0	-inf	0	0	-inf	0	0	-inf	0	0	-inf	0	0	-inf	0	0	-inf	0	0	-inf	0	0	-inf	0	0	-inf	0	0	-inf	0	0	-inf	0	0	-inf	0	0	-inf	0	0	-inf	species	Alicyclobacillus acidoterrestris
405212	11	11	42.45454545454545	0	0	-inf	10	10	42.5	14	14	41.57142857142857	0	0	-inf	0	0	-inf	0	0	-inf	0	0	-inf	16	16	42.125	13	13	41.46153846153846	0	0	-inf	0	0	-inf	0	0	-inf	0	0	-inf	12	12	42.0	12	12	41.583333333333336	0	0	-inf	11	11	42.90909090909091	10	10	41.4	0	0	-inf	0	0	-inf	7	7	41.57142857142857	0	0	-inf	species	Alicyclobacillus acidocaldarius
2622400	8	8	46.5	0	0	-inf	18	0	45.27777777777778	0	0	-inf	0	0	-inf	0	0	-inf	0	0	-inf	16	6	45.625	0	0	-inf	0	0	-inf	0	0	-inf	0	0	-inf	0	0	-inf	0	0	-inf	0	0	-inf	0	0	-inf	0	0	-inf	0	0	-inf	0	0	-inf	9	1	44.0	0	0	-inf	0	0	-inf	0	0	-inf	no_rank	unclassified Alicyclobacillus
2606450	0	0	-inf	0	0	-inf	7	7	46.857142857142854	0	0	-inf	0	0	-inf	0	0	-inf	0	0	-inf	10	10	47.2	0	0	-inf	0	0	-inf	0	0	-inf	0	0	-inf	0	0	-inf	0	0	-inf	0	0	-inf	0	0	-inf	0	0	-inf	0	0	-inf	0	0	-inf	8	8	43.875	0	0	-inf	0	0	-inf	0	0	-inf	species	Alicyclobacillus sp. TC
2665646	0	0	-inf	0	0	-inf	11	11	44.27272727272727	0	0	-inf	0	0	-inf	0	0	-inf	0	0	-inf	0	0	-inf	0	0	-inf	0	0	-inf	0	0	-inf	0	0	-inf	0	0	-inf	0	0	-inf	0	0	-inf	0	0	-inf	0	0	-inf	0	0	-inf	0	0	-inf	0	0	-inf	0	0	-inf	0	0	-inf	0	0	-inf	species	Alicyclobacillus sp. SO9
41371	0	0	-inf	0	0	-inf	0	0	-inf	0	0	-inf	0	0	-inf	8	0	44.875	0	0	-inf	0	0	-inf	0	0	-inf	0	0	-inf	0	0	-inf	0	0	-inf	0	0	-inf	0	0	-inf	0	0	-inf	0	0	-inf	0	0	-inf	0	0	-inf	0	0	-inf	0	0	-inf	0	0	-inf	0	0	-inf	0	0	-inf	no_rank	unclassified Alicyclobacillaceae
2901836	0	0	-inf	0	0	-inf	0	0	-inf	0	0	-inf	0	0	-inf	8	8	44.875	0	0	-inf	0	0	-inf	0	0	-inf	0	0	-inf	0	0	-inf	0	0	-inf	0	0	-inf	0	0	-inf	0	0	-inf	0	0	-inf	0	0	-inf	0	0	-inf	0	0	-inf	0	0	-inf	0	0	-inf	0	0	-inf	0	0	-inf	species	Alicyclobacillaceae bacterium MYW30-H2
432330	0	0	-inf	0	0	-inf	0	0	-inf	0	0	-inf	0	0	-inf	0	0	-inf	0	0	-inf	7	7	53.285714285714285	0	0	-inf	0	0	-inf	0	0	-inf	0	0	-inf	7	7	45.0	0	0	-inf	0	0	-inf	9	1	47.77777777777778	7	0	43.57142857142857	0	0	-inf	0	0	-inf	13	0	44.0	0	0	-inf	0	0	-inf	0	0	-inf	genus	Tumebacillus
1903704	0	0	-inf	0	0	-inf	0	0	-inf	0	0	-inf	0	0	-inf	0	0	-inf	0	0	-inf	0	0	-inf	0	0	-inf	0	0	-inf	0	0	-inf	0	0	-inf	0	0	-inf	0	0	-inf	0	0	-inf	8	8	45.875	7	7	43.57142857142857	0	0	-inf	0	0	-inf	13	13	44.0	0	0	-inf	0	0	-inf	0	0	-inf	species	Tumebacillus avium
1129704	0	0	-inf	0	0	-inf	0	0	-inf	0	0	-inf	0	0	-inf	0	0	-inf	0	0	-inf	0	0	-inf	0	0	-inf	0	0	-inf	0	0	-inf	0	0	-inf	0	0	-inf	0	0	-inf	0	0	-inf	0	0	-inf	0	0	-inf	0	0	-inf	0	0	-inf	8	8	45.0	0	0	-inf	0	0	-inf	0	0	-inf	genus	Kyrpidia
1502725	0	0	-inf	0	0	-inf	0	0	-inf	0	0	-inf	0	0	-inf	0	0	-inf	0	0	-inf	16	0	44.03846703924645	0	0	-inf	0	0	-inf	0	0	-inf	0	0	-inf	0	0	-inf	0	0	-inf	0	0	-inf	0	0	-inf	0	0	-inf	0	0	-inf	0	0	-inf	0	0	-inf	0	0	-inf	0	0	-inf	0	0	-inf	genus	Effusibacillus
2743772	0	0	-inf	0	0	-inf	0	0	-inf	0	0	-inf	0	0	-inf	0	0	-inf	0	0	-inf	16	16	44.03846703924645	0	0	-inf	0	0	-inf	0	0	-inf	0	0	-inf	0	0	-inf	0	0	-inf	0	0	-inf	0	0	-inf	0	0	-inf	0	0	-inf	0	0	-inf	0	0	-inf	0	0	-inf	0	0	-inf	0	0	-inf	species	Effusibacillus dendaii
186824	9	2	59.666666666666664	0	0	-inf	36	10	52.12985311969043	0	0	-inf	8	8	64.375	0	0	-inf	0	0	-inf	12	12	46.833333333333336	0	0	-inf	0	0	-inf	19	4	46.578947368421055	0	0	-inf	0	0	-inf	0	0	-inf	0	0	-inf	7	7	42.142857142857146	15	15	44.93333333333333	0	0	-inf	0	0	-inf	0	0	-inf	0	0	-inf	9	9	50.55555555555556	0	0	-inf	family	Thermoactinomycetaceae
1274351	7	7	61.142857142857146	0	0	-inf	19	1	51.63157894736842	0	0	-inf	0	0	-inf	0	0	-inf	0	0	-inf	0	0	-inf	0	0	-inf	0	0	-inf	7	7	45.285714285714285	0	0	-inf	0	0	-inf	0	0	-inf	0	0	-inf	0	0	-inf	0	0	-inf	0	0	-inf	0	0	-inf	0	0	-inf	0	0	-inf	0	0	-inf	0	0	-inf	genus	Kroppenstedtia
1380685	0	0	-inf	0	0	-inf	18	18	52.22222222222222	0	0	-inf	0	0	-inf	0	0	-inf	0	0	-inf	0	0	-inf	0	0	-inf	0	0	-inf	0	0	-inf	0	0	-inf	0	0	-inf	0	0	-inf	0	0	-inf	0	0	-inf	0	0	-inf	0	0	-inf	0	0	-inf	0	0	-inf	0	0	-inf	0	0	-inf	0	0	-inf	species	Kroppenstedtia pulmonis
2689589	0	0	-inf	0	0	-inf	7	0	44.285714285714285	0	0	-inf	0	0	-inf	0	0	-inf	0	0	-inf	0	0	-inf	0	0	-inf	0	0	-inf	8	0	47.25	0	0	-inf	0	0	-inf	0	0	-inf	0	0	-inf	0	0	-inf	0	0	-inf	0	0	-inf	0	0	-inf	0	0	-inf	0	0	-inf	0	0	-inf	0	0	-inf	genus	Staphylospora
2490858	0	0	-inf	0	0	-inf	7	7	44.285714285714285	0	0	-inf	0	0	-inf	0	0	-inf	0	0	-inf	0	0	-inf	0	0	-inf	0	0	-inf	8	8	47.25	0	0	-inf	0	0	-inf	0	0	-inf	0	0	-inf	0	0	-inf	0	0	-inf	0	0	-inf	0	0	-inf	0	0	-inf	0	0	-inf	0	0	-inf	0	0	-inf	species	Staphylospora marina
539002	58	0	54.713654750328416	254	6	66.37573982683068	85	0	53.86801157331751	35	0	57.95935716812903	63	8	60.343735347322024	11	11	58.33551799275073	63	0	68.0770254698739	88	8	63.499586353003636	95	3	69.99531870632926	130	1	47.51660099587152	56	4	67.38928484508853	113	2	70.04440695710844	190	1	68.83550706694432	12	1	64.5470761047569	90	0	63.71377125252966	112	3	56.77452324795248	32	8	46.90625	49	2	52.60372025921728	60	2	65.42751262853598	17	2	52.0743150110037	66	0	66.48983684606551	89	7	55.64090044251999	18	7	58.00568484937523	no_rank	Bacillales incertae sedis
539003	0	0	-inf	0	0	-inf	18	0	43.166666666666664	0	0	-inf	0	0	-inf	0	0	-inf	0	0	-inf	0	0	-inf	0	0	-inf	0	0	-inf	0	0	-inf	0	0	-inf	0	0	-inf	0	0	-inf	13	0	43.23076923076923	0	0	-inf	0	0	-inf	0	0	-inf	0	0	-inf	0	0	-inf	0	0	-inf	0	0	-inf	0	0	-inf	family	Bacillales Family X. Incertae Sedis
1609627	0	0	-inf	0	0	-inf	18	0	43.166666666666664	0	0	-inf	0	0	-inf	0	0	-inf	0	0	-inf	0	0	-inf	0	0	-inf	0	0	-inf	0	0	-inf	0	0	-inf	0	0	-inf	0	0	-inf	13	0	43.23076923076923	0	0	-inf	0	0	-inf	0	0	-inf	0	0	-inf	0	0	-inf	0	0	-inf	0	0	-inf	0	0	-inf	genus	Hydrogenibacillus
2773237	0	0	-inf	0	0	-inf	18	0	43.166666666666664	0	0	-inf	0	0	-inf	0	0	-inf	0	0	-inf	0	0	-inf	0	0	-inf	0	0	-inf	0	0	-inf	0	0	-inf	0	0	-inf	0	0	-inf	13	0	43.23076923076923	0	0	-inf	0	0	-inf	0	0	-inf	0	0	-inf	0	0	-inf	0	0	-inf	0	0	-inf	0	0	-inf	no_rank	unclassified Hydrogenibacillus
2866627	0	0	-inf	0	0	-inf	18	18	43.166666666666664	0	0	-inf	0	0	-inf	0	0	-inf	0	0	-inf	0	0	-inf	0	0	-inf	0	0	-inf	0	0	-inf	0	0	-inf	0	0	-inf	0	0	-inf	13	13	43.23076923076923	0	0	-inf	0	0	-inf	0	0	-inf	0	0	-inf	0	0	-inf	0	0	-inf	0	0	-inf	0	0	-inf	species	Hydrogenibacillus sp. N12
539738	51	0	56.55670540233428	248	0	66.93321740328626	58	0	59.168637650551524	24	0	64.19072920352151	55	0	62.775551397841596	0	0	-inf	53	0	72.78967178494446	80	0	65.674544988304	70	0	79.53229412819097	110	0	48.265073904211796	52	0	69.28461444855687	98	0	72.04490802811368	189	0	68.98278488211334	11	0	64.79315995841465	55	0	73.79315351963993	90	0	60.41940670856309	24	0	48.166666666666664	31	0	57.37362234521442	49	0	70.56430117779915	8	0	60.65791939838286	58	0	69.12636606621247	82	0	56.69561145590585	11	0	67.64566611715948	no_rank	Bacillales Family XI. Incertae Sedis
1378	51	23	56.55670540233428	248	12	66.93321740328626	58	38	59.168637650551524	24	2	64.19072920352151	55	20	62.775551397841596	0	0	-inf	53	13	72.78967178494446	80	60	65.674544988304	70	3	79.53229412819097	110	31	48.265073904211796	52	6	69.28461444855687	98	13	72.04490802811368	189	9	68.98278488211334	11	11	64.79315995841465	55	6	73.79315351963993	90	37	60.41940670856309	24	9	48.166666666666664	31	31	57.37362234521442	49	4	70.56430117779915	8	8	60.65791939838286	58	3	69.12636606621247	82	49	56.69561145590585	11	4	67.64566611715948	genus	Gemella
1379	0	0	-inf	43	43	59.436633253521585	0	0	-inf	10	10	50.597057550292604	0	0	-inf	0	0	-inf	0	0	-inf	0	0	-inf	13	13	71.21889157519537	63	63	48.556276683985566	11	11	74.33897238770469	0	0	-inf	18	18	51.576123759964105	0	0	-inf	11	11	61.07294314845354	0	0	-inf	0	0	-inf	0	0	-inf	0	0	-inf	0	0	-inf	13	13	52.608832032535354	0	0	-inf	0	0	-inf	species	Gemella haemolysans
29391	12	12	46.083333333333336	13	13	75.44344599409342	0	0	-inf	0	0	-inf	0	0	-inf	0	0	-inf	0	0	-inf	9	9	70.23689270621826	33	33	86.66764333553685	0	0	-inf	0	0	-inf	0	0	-inf	10	10	82.48816805086193	0	0	-inf	0	0	-inf	22	22	77.14464168977871	7	7	43.0	0	0	-inf	11	11	84.84420080280098	0	0	-inf	14	14	70.22706413696122	0	0	-inf	0	0	-inf	species	Gemella morbillorum
84135	16	16	67.58287239631662	180	180	68.15383373170683	13	13	62.6364040299576	12	12	79.38391044846583	35	35	69.70443791089393	0	0	-inf	40	40	76.05539423606632	11	11	65.62105133712326	21	21	71.01508339262524	0	0	-inf	35	35	68.32843014588086	85	85	71.83700246104594	144	144	71.5010435157116	0	0	-inf	38	38	74.4887254809597	31	31	61.98403241632001	0	0	-inf	0	0	-inf	34	34	66.04013379062788	0	0	-inf	28	28	79.11555419642524	26	26	72.81551259972802	7	7	71.00518715868174	species	Gemella sanguinis
2624949	0	0	-inf	0	0	-inf	7	7	47.6439616203628	0	0	-inf	0	0	-inf	0	0	-inf	0	0	-inf	0	0	-inf	0	0	-inf	16	0	44.75	0	0	-inf	0	0	-inf	8	0	42.27381762969046	0	0	-inf	0	0	-inf	0	0	-inf	8	0	49.375	0	0	-inf	0	0	-inf	0	0	-inf	0	0	-inf	7	0	44.285714285714285	0	0	-inf	no_rank	unclassified Gemella
1785995	0	0	-inf	0	0	-inf	0	0	-inf	0	0	-inf	0	0	-inf	0	0	-inf	0	0	-inf	0	0	-inf	0	0	-inf	0	0	-inf	0	0	-inf	0	0	-inf	8	8	42.27381762969046	0	0	-inf	0	0	-inf	0	0	-inf	0	0	-inf	0	0	-inf	0	0	-inf	0	0	-inf	0	0	-inf	0	0	-inf	0	0	-inf	species	Gemella sp. oral taxon 928
2840371	0	0	-inf	0	0	-inf	0	0	-inf	0	0	-inf	0	0	-inf	0	0	-inf	0	0	-inf	0	0	-inf	0	0	-inf	16	16	44.75	0	0	-inf	0	0	-inf	0	0	-inf	0	0	-inf	0	0	-inf	0	0	-inf	8	8	49.375	0	0	-inf	0	0	-inf	0	0	-inf	0	0	-inf	7	7	44.285714285714285	0	0	-inf	species	Gemella sp. zg-570
539742	7	0	41.285714285714285	0	0	-inf	9	0	41.111111111111114	11	0	44.36363636363637	0	0	-inf	0	0	-inf	10	0	43.1	0	0	-inf	22	0	43.1043040058142	19	0	43.421052631578945	0	0	-inf	13	0	59.27823072293166	0	0	-inf	0	0	-inf	22	0	50.61890768852149	19	0	41.94736842105263	0	0	-inf	16	0	44.1875	9	0	42.55555555555556	7	0	44.285714285714285	8	0	47.375	0	0	-inf	0	0	-inf	no_rank	Bacillales Family XII. Incertae Sedis
33986	7	7	41.285714285714285	0	0	-inf	9	9	41.111111111111114	11	0	44.36363636363637	0	0	-inf	0	0	-inf	10	1	43.1	0	0	-inf	22	1	43.1043040058142	19	6	43.421052631578945	0	0	-inf	13	3	59.27823072293166	0	0	-inf	0	0	-inf	22	8	50.61890768852149	19	3	41.94736842105263	0	0	-inf	16	0	44.1875	9	9	42.55555555555556	7	7	44.285714285714285	8	1	47.375	0	0	-inf	0	0	-inf	genus	Exiguobacterium
307643	0	0	-inf	0	0	-inf	0	0	-inf	11	11	44.36363636363637	0	0	-inf	0	0	-inf	9	9	43.44444444444444	0	0	-inf	21	21	43.142857142857146	13	13	44.76923076923077	0	0	-inf	0	0	-inf	0	0	-inf	0	0	-inf	14	14	43.714285714285715	16	16	41.9375	0	0	-inf	16	16	44.1875	0	0	-inf	0	0	-inf	0	0	-inf	0	0	-inf	0	0	-inf	species	Exiguobacterium profundum
2644629	0	0	-inf	0	0	-inf	0	0	-inf	0	0	-inf	0	0	-inf	0	0	-inf	0	0	-inf	0	0	-inf	0	0	-inf	0	0	-inf	0	0	-inf	10	1	64.46169993981115	0	0	-inf	0	0	-inf	0	0	-inf	0	0	-inf	0	0	-inf	0	0	-inf	0	0	-inf	0	0	-inf	7	0	48.42857142857143	0	0	-inf	0	0	-inf	no_rank	unclassified Exiguobacterium
360911	0	0	-inf	0	0	-inf	0	0	-inf	0	0	-inf	0	0	-inf	0	0	-inf	0	0	-inf	0	0	-inf	0	0	-inf	0	0	-inf	0	0	-inf	0	0	-inf	0	0	-inf	0	0	-inf	0	0	-inf	0	0	-inf	0	0	-inf	0	0	-inf	0	0	-inf	0	0	-inf	7	7	48.42857142857143	0	0	-inf	0	0	-inf	species	Exiguobacterium sp. AT1b
1389960	0	0	-inf	0	0	-inf	0	0	-inf	0	0	-inf	0	0	-inf	0	0	-inf	0	0	-inf	0	0	-inf	0	0	-inf	0	0	-inf	0	0	-inf	9	9	66.06855548867905	0	0	-inf	0	0	-inf	0	0	-inf	0	0	-inf	0	0	-inf	0	0	-inf	0	0	-inf	0	0	-inf	0	0	-inf	0	0	-inf	0	0	-inf	species	Exiguobacterium sp. S3-2
186826	10340	128	87.8908851246144	191252	608	93.05178849482238	93218	186	96.32095695166842	3605	142	91.21354102072333	8695	143	88.2295998121133	7268	61	94.6615644062429	3428	106	83.81965389746676	253550	572	109.70998934280729	21545	335	93.25027374762523	5322	56	78.90894754795279	9816	218	84.4703750584705	7772	81	80.5486318417655	13054	116	79.69970733322106	4825	144	87.92421410613665	12899	579	99.33998638187971	5253	166	73.5761723300598	3522	95	78.53340335423955	10849	72	88.54522734526881	78966	296	89.81021970368123	11661	121	101.59196476276412	17375	697	88.01303801487937	15701	201	102.21450602188493	6137	46	91.83399441501984	order	Lactobacillales
1300	7913	15	93.51058540771211	162135	291	92.32945949424031	90303	62	96.89585355510515	2702	4	97.3018654503145	5303	2	91.44174330397837	3834	9	102.57541907728898	2285	13	87.29511162380862	247499	60	110.03030727822834	18147	65	97.45064703556079	2120	17	79.43892606125823	7317	21	87.8283001315497	3594	17	81.59088081817667	8214	11	84.06962085000167	3927	4	91.2519116877069	10258	71	101.42691181413416	2560	165	78.2827560484547	1498	9	80.68607141971786	8425	23	90.3486165813055	76327	207	90.21478260544083	9461	5	106.0972352447176	8336	14	84.52686271290679	12229	58	108.03840928603194	3668	7	97.8001456332032	family	Streptococcaceae
1301	7429	989	95.55827105542926	160750	27959	92.45502492436447	89375	13474	97.1175528907028	2556	230	98.72095101066714	5218	920	91.80819101771087	3663	501	102.41200775712798	2147	490	88.87540936288372	246937	161654	110.06944353311911	17741	1547	97.89446298043646	1729	395	81.61553052826656	5311	1024	83.0065060440828	3554	801	81.85217579010936	7951	1648	85.05408536606821	3906	854	91.3788719018567	3332	563	86.1034768552516	2357	350	79.15316566535235	1354	291	82.3262700156863	8001	1789	90.38301233580653	74725	4149	89.90843837733777	9396	433	106.38043633416567	7663	1590	83.44133451709698	11940	540	108.62874010488177	3535	403	99.19639943035382	genus	Streptococcus
1302	0	0	-inf	530	530	79.97228713041898	965	965	91.61355300266884	9	9	98.075211675806	379	379	95.37546419062953	0	0	-inf	11	11	89.60127972588789	11	11	73.51265493402627	167	167	92.29780443546717	34	34	97.47429805376163	83	83	90.09876629873237	46	46	90.88123384805917	229	229	98.81733274147574	10	10	89.57972174589229	11	11	87.43193048085176	11	11	79.77815578096931	13	13	84.38596330532171	81	81	87.86972898853921	103	103	93.19335295953393	10	10	98.29436774711692	83	83	82.27052300054457	8	8	65.13487668075041	197	197	100.79394551886351	species	Streptococcus gordonii
1303	155	155	57.50051115261008	1397	1098	78.40081546868863	430	343	80.96573447614779	29	29	73.42253740263766	58	51	75.83718871860549	38	29	80.32929767459328	14	14	78.91905056886468	83	76	69.97597338774138	447	326	79.78294869635268	215	215	49.76997724536571	171	127	74.37857412956144	79	70	77.25063382560919	144	129	72.81968564912411	31	31	75.84098570233299	76	76	82.87585183525475	16	16	82.67618281345291	18	18	78.68721551047965	138	124	77.9764574598627	122	101	83.75126719790846	137	137	59.73339963243661	94	87	70.5082039459945	37	37	85.65928551540321	35	35	91.52877563570752	species	Streptococcus oralis
655813	0	0	-inf	12	12	74.3236017463224	8	8	65.40419399834386	0	0	-inf	0	0	-inf	0	0	-inf	0	0	-inf	0	0	-inf	11	11	74.81865337085439	0	0	-inf	0	0	-inf	0	0	-inf	0	0	-inf	0	0	-inf	0	0	-inf	0	0	-inf	0	0	-inf	0	0	-inf	0	0	-inf	0	0	-inf	0	0	-inf	0	0	-inf	0	0	-inf	strain	Streptococcus oralis ATCC 35037
927666	0	0	-inf	45	45	76.83505570775806	10	10	70.5743229376985	0	0	-inf	0	0	-inf	0	0	-inf	0	0	-inf	0	0	-inf	11	11	77.40297809643307	0	0	-inf	0	0	-inf	0	0	-inf	0	0	-inf	0	0	-inf	0	0	-inf	0	0	-inf	0	0	-inf	0	0	-inf	0	0	-inf	0	0	-inf	0	0	-inf	0	0	-inf	0	0	-inf	strain	Streptococcus oralis Uo5
1077464	0	0	-inf	87	87	80.35685638105716	17	17	74.94955416318776	0	0	-inf	7	7	79.57142857142857	0	0	-inf	0	0	-inf	7	7	87.90989207650554	23	23	79.24427532112388	0	0	-inf	10	10	66.3	0	0	-inf	0	0	-inf	0	0	-inf	0	0	-inf	0	0	-inf	0	0	-inf	7	7	87.18047931243755	8	8	92.69448326344671	0	0	-inf	0	0	-inf	0	0	-inf	0	0	-inf	subspecies	Streptococcus oralis subsp. tigurinus
1458253	0	0	-inf	45	45	67.5175266086231	14	14	61.06300448372676	0	0	-inf	0	0	-inf	9	9	41.61419617120765	0	0	-inf	0	0	-inf	26	26	83.69813551766933	0	0	-inf	13	13	66.95775928704501	0	0	-inf	7	7	56.47423581335006	0	0	-inf	0	0	-inf	0	0	-inf	0	0	-inf	0	0	-inf	0	0	-inf	0	0	-inf	0	0	-inf	0	0	-inf	0	0	-inf	subspecies	Streptococcus oralis subsp. dentisani
1891914	0	0	-inf	110	110	78.12610223952841	38	38	81.56638411306952	0	0	-inf	0	0	-inf	0	0	-inf	0	0	-inf	0	0	-inf	50	50	82.48399981663668	0	0	-inf	21	21	76.89249840477555	9	9	81.65905218602254	8	8	77.90141055802246	0	0	-inf	0	0	-inf	0	0	-inf	0	0	-inf	7	7	71.92075041241178	13	13	77.43672915585168	0	0	-inf	7	7	63.857142857142854	0	0	-inf	0	0	-inf	subspecies	Streptococcus oralis subsp. oralis
1304	3401	3131	107.17244061363648	64620	59540	104.18109521089463	39108	35025	102.56183932151572	69	69	93.28738675426065	654	606	96.13925365197693	292	282	103.29035844892334	610	558	101.88069527768681	339	318	95.33441654784399	344	278	94.83061006076848	365	365	102.9396238383181	29	29	74.92540313268856	363	331	97.21360446775527	1317	1194	98.41503948048918	1575	1462	102.67970079933447	1032	917	104.74499082624146	273	273	91.10268565942224	191	181	101.58056399997223	3023	2626	101.83657770866172	1472	1242	100.04613148728902	237	228	98.53301708438136	1501	1388	103.26893619043659	572	512	103.1115767809843	279	263	98.71086973311975	species	Streptococcus salivarius
347253	32	32	94.22694074027592	908	908	93.41802884848988	837	837	91.36813115771814	0	0	-inf	30	30	82.69156575585508	0	0	-inf	9	9	85.73722447109438	10	10	67.80332322943549	52	52	103.32158576493984	0	0	-inf	0	0	-inf	25	25	96.86626380513397	63	63	84.49185609712163	22	22	94.528030778245	58	58	98.78279838493832	0	0	-inf	10	10	99.01790018442068	280	280	101.33202216816699	151	151	103.38576397869124	9	9	99.40743389086606	20	20	93.65513970935956	30	30	100.90601458265763	9	9	107.26291033934973	strain	Streptococcus salivarius JIM8777
1046629	134	134	100.94765418653755	2148	2148	100.43227287677342	1327	1327	101.06440607673979	0	0	-inf	8	8	101.46583704201625	10	10	100.58326830834622	22	22	101.62849970367915	0	0	-inf	0	0	-inf	0	0	-inf	0	0	-inf	0	0	-inf	33	33	100.59279223865711	43	43	99.07232703637602	31	31	105.46131121349005	0	0	-inf	0	0	-inf	71	71	94.68508803887711	31	31	92.28040905454198	0	0	-inf	53	53	99.51600274798221	12	12	101.99212285445792	7	7	97.719462239973	strain	Streptococcus salivarius 57.I
1048332	104	104	95.9144327486736	2024	2024	100.26278720101753	1919	1919	102.16547061477374	0	0	-inf	10	10	86.9996045626608	0	0	-inf	21	21	105.23249717121189	11	11	91.90921236478701	14	14	92.8907582820127	0	0	-inf	0	0	-inf	7	7	84.42044450903444	27	27	97.92003599219154	48	48	92.58946615899474	26	26	94.36723230878113	0	0	-inf	0	0	-inf	46	46	100.76035775011383	48	48	98.9473691127749	0	0	-inf	40	40	91.54368586289472	18	18	95.13649641258243	0	0	-inf	strain	Streptococcus salivarius CCHSS3
1305	15	15	79.29113645722265	839	722	78.11651014487353	303	248	81.82117806888103	0	0	-inf	92	82	78.53992243642146	0	0	-inf	20	20	89.57067866871068	9	9	69.10552717317623	157	130	82.37089909243868	20	3	47.652026472082554	160	151	84.96556375674987	37	28	81.24493095733796	64	52	77.76533392563763	8	8	74.63748614188984	8	8	89.90406238373083	23	23	72.82753203271612	125	109	80.90474558307575	30	30	78.72173077584158	98	78	81.18583148284443	31	31	85.26621316558193	78	70	72.18381063362264	25	25	70.37834590260846	38	38	83.40088475827795	species	Streptococcus sanguinis
388919	0	0	-inf	117	117	79.84110410673212	55	55	87.61546984920466	0	0	-inf	10	10	83.27172493320009	0	0	-inf	0	0	-inf	0	0	-inf	27	27	91.72518689844527	17	17	43.88235294117647	9	9	91.13470376968934	9	9	93.14181426247906	12	12	80.39395293748873	0	0	-inf	0	0	-inf	0	0	-inf	16	16	77.02452595298686	0	0	-inf	20	20	83.3811861410098	0	0	-inf	8	8	74.45050864576353	0	0	-inf	0	0	-inf	strain	Streptococcus sanguinis SK36
1307	1410	1019	87.74244928947802	199	185	87.90463368149459	4665	4038	96.09530932750407	106	91	85.56570077181833	264	208	89.28912106839798	69	69	87.98958859445986	132	89	71.20786301222272	490	410	81.00603566765325	404	354	65.76316685587148	106	92	71.44097775128485	364	311	88.5994552794179	365	235	76.63007579069394	673	425	78.37315961259796	65	49	83.43802963628924	57	57	82.40373021906024	354	206	75.1732882822323	84	63	80.50743970756305	299	243	69.99673583167407	472	419	91.95664272252105	537	365	89.86158290818958	112	86	86.50822551040503	651	422	79.46325081092881	239	138	63.42349910447082	species	Streptococcus suis
423211	391	391	77.18343019939569	14	14	74.58741774794107	627	627	81.52750445045552	15	15	67.37276632209658	56	56	76.87083457822231	0	0	-inf	43	43	76.75395895790486	80	80	75.08004355488112	50	50	68.17330745703254	14	14	62.67911574454488	53	53	76.52172676705862	130	130	73.18789947508718	248	248	78.42402451048038	16	16	76.73711001792198	0	0	-inf	148	148	70.44142368926144	21	21	77.00476009692373	56	56	53.089950196725184	53	53	81.13621270294078	172	172	85.96182392674662	15	15	83.1588431839226	229	229	82.36223099298356	101	101	55.41827826088311	strain	Streptococcus suis GZ1
568814	0	0	-inf	0	0	-inf	0	0	-inf	0	0	-inf	0	0	-inf	0	0	-inf	0	0	-inf	0	0	-inf	0	0	-inf	0	0	-inf	0	0	-inf	0	0	-inf	0	0	-inf	0	0	-inf	0	0	-inf	0	0	-inf	0	0	-inf	0	0	-inf	0	0	-inf	0	0	-inf	11	11	57.73639390762101	0	0	-inf	0	0	-inf	strain	Streptococcus suis BM407
1308	250	250	102.6277897117504	9370	9296	109.70532958014148	763	747	88.69996787306597	1336	1336	115.05420887328717	42	42	73.09527008612105	1908	1900	113.63223860190479	47	47	84.74866336947834	264	264	80.87405403594856	10179	10156	112.96820619571575	172	172	88.2942065501694	312	312	104.20097581641951	88	88	99.14546080836543	474	474	106.84557212155187	63	63	99.43292452318812	430	282	60.83471027951602	164	164	76.77617387885289	48	48	75.83571880457856	279	279	105.17862287229521	4746	4734	111.79459101883295	28	28	95.18673594049865	385	385	104.65129496441268	9446	9424	114.14816336438905	1706	1706	113.91723672761042	species	Streptococcus thermophilus
322159	0	0	-inf	67	67	108.54856030094011	0	0	-inf	0	0	-inf	0	0	-inf	0	0	-inf	0	0	-inf	0	0	-inf	11	11	94.11643069451242	0	0	-inf	0	0	-inf	0	0	-inf	0	0	-inf	0	0	-inf	148	148	58.635797800293126	0	0	-inf	0	0	-inf	0	0	-inf	12	12	70.16253795210551	0	0	-inf	0	0	-inf	15	15	95.27494223676943	0	0	-inf	strain	Streptococcus thermophilus LMD-9
1051074	0	0	-inf	0	0	-inf	16	16	80.34190930822308	0	0	-inf	0	0	-inf	8	8	104.23194659883931	0	0	-inf	0	0	-inf	12	12	97.14984100212276	0	0	-inf	0	0	-inf	0	0	-inf	0	0	-inf	0	0	-inf	0	0	-inf	0	0	-inf	0	0	-inf	0	0	-inf	0	0	-inf	0	0	-inf	0	0	-inf	7	7	95.80518006359048	0	0	-inf	strain	Streptococcus thermophilus JIM 8232
1408178	0	0	-inf	7	7	104.18073595060399	0	0	-inf	0	0	-inf	0	0	-inf	0	0	-inf	0	0	-inf	0	0	-inf	0	0	-inf	0	0	-inf	0	0	-inf	0	0	-inf	0	0	-inf	0	0	-inf	0	0	-inf	0	0	-inf	0	0	-inf	0	0	-inf	0	0	-inf	0	0	-inf	0	0	-inf	0	0	-inf	0	0	-inf	strain	Streptococcus thermophilus ASCC 1275
1309	19	19	91.37497469057558	3632	3551	113.95331775449122	11354	10694	114.00214694352745	0	0	-inf	1018	1010	113.53366835748926	262	262	114.28414590132691	0	0	-inf	117	117	112.92655653037893	23	23	110.25224764257841	14	14	53.83295419117482	0	0	-inf	13	13	100.15207113647232	8	8	89.90800858899107	0	0	-inf	9	9	112.72728365163712	13	13	69.57653329134487	30	30	96.69732333627358	23	23	88.72670747860074	30	14	66.59852329973053	7661	7260	110.73783494802164	31	31	113.05544068853251	14	14	60.712183935982914	37	37	110.25113728908428	species	Streptococcus mutans
511691	0	0	-inf	55	55	108.68917092851177	508	508	111.58654225550588	0	0	-inf	0	0	-inf	0	0	-inf	0	0	-inf	0	0	-inf	0	0	-inf	0	0	-inf	0	0	-inf	0	0	-inf	0	0	-inf	0	0	-inf	0	0	-inf	0	0	-inf	0	0	-inf	0	0	-inf	0	0	-inf	39	39	104.18035724080944	0	0	-inf	0	0	-inf	0	0	-inf	strain	Streptococcus mutans NN2025
857099	0	0	-inf	0	0	-inf	48	48	100.71181280914209	0	0	-inf	8	8	103.62882791362267	0	0	-inf	0	0	-inf	0	0	-inf	0	0	-inf	0	0	-inf	0	0	-inf	0	0	-inf	0	0	-inf	0	0	-inf	0	0	-inf	0	0	-inf	0	0	-inf	0	0	-inf	16	16	68.09897452135738	209	209	106.17165274778566	0	0	-inf	0	0	-inf	0	0	-inf	strain	Streptococcus mutans OMZ175
1155071	0	0	-inf	7	7	103.41851232742407	30	30	108.92007088020469	0	0	-inf	0	0	-inf	0	0	-inf	0	0	-inf	0	0	-inf	0	0	-inf	0	0	-inf	0	0	-inf	0	0	-inf	0	0	-inf	0	0	-inf	0	0	-inf	0	0	-inf	0	0	-inf	0	0	-inf	0	0	-inf	49	49	104.8607636687679	0	0	-inf	0	0	-inf	0	0	-inf	strain	Streptococcus mutans LJ23
1198676	0	0	-inf	0	0	-inf	32	32	106.39560611461049	0	0	-inf	0	0	-inf	0	0	-inf	0	0	-inf	0	0	-inf	0	0	-inf	0	0	-inf	0	0	-inf	0	0	-inf	0	0	-inf	0	0	-inf	0	0	-inf	0	0	-inf	0	0	-inf	0	0	-inf	0	0	-inf	19	19	107.8202795012868	0	0	-inf	0	0	-inf	0	0	-inf	strain	Streptococcus mutans GS-5
1225197	0	0	-inf	19	19	109.48598520482352	42	42	107.88984211776058	0	0	-inf	0	0	-inf	0	0	-inf	0	0	-inf	0	0	-inf	0	0	-inf	0	0	-inf	0	0	-inf	0	0	-inf	0	0	-inf	0	0	-inf	0	0	-inf	0	0	-inf	0	0	-inf	0	0	-inf	0	0	-inf	85	85	103.00674028973276	0	0	-inf	0	0	-inf	0	0	-inf	strain	Streptococcus mutans B04Sm5
1310	0	0	-inf	0	0	-inf	0	0	-inf	0	0	-inf	0	0	-inf	0	0	-inf	0	0	-inf	0	0	-inf	0	0	-inf	0	0	-inf	0	0	-inf	10	10	110.50502815391498	0	0	-inf	0	0	-inf	0	0	-inf	0	0	-inf	12	12	105.96173966408126	0	0	-inf	0	0	-inf	0	0	-inf	0	0	-inf	0	0	-inf	0	0	-inf	species	Streptococcus sobrinus
1311	148	148	88.27507962588172	336	336	84.43618367610047	119	119	85.02062691126885	61	61	87.31750182366908	56	56	90.86964883627579	18	18	78.33214024575702	86	86	89.63080951458515	335	235	84.2945503234872	29	29	76.56089400745928	50	50	88.02329478547107	450	450	85.45994790688505	70	70	79.73643072319959	64	64	84.32281042806709	49	49	75.54210960252347	105	105	81.54400173376143	640	640	84.14069699377602	12	12	89.34344152514419	26	26	80.16638454361647	52	29	78.35932263932841	10	10	67.11103543192121	39	39	84.96662205674009	131	131	92.26915331473467	27	27	94.40250652266576	species	Streptococcus agalactiae
216495	0	0	-inf	0	0	-inf	0	0	-inf	0	0	-inf	0	0	-inf	0	0	-inf	0	0	-inf	100	0	83.75425834303817	0	0	-inf	0	0	-inf	0	0	-inf	0	0	-inf	0	0	-inf	0	0	-inf	0	0	-inf	0	0	-inf	0	0	-inf	0	0	-inf	0	0	-inf	0	0	-inf	0	0	-inf	0	0	-inf	0	0	-inf	serogroup	Streptococcus agalactiae serogroup III
211110	0	0	-inf	0	0	-inf	0	0	-inf	0	0	-inf	0	0	-inf	0	0	-inf	0	0	-inf	100	100	83.75425834303817	0	0	-inf	0	0	-inf	0	0	-inf	0	0	-inf	0	0	-inf	0	0	-inf	0	0	-inf	0	0	-inf	0	0	-inf	0	0	-inf	0	0	-inf	0	0	-inf	0	0	-inf	0	0	-inf	0	0	-inf	strain	Streptococcus agalactiae NEM316
1318615	0	0	-inf	0	0	-inf	0	0	-inf	0	0	-inf	0	0	-inf	0	0	-inf	0	0	-inf	0	0	-inf	0	0	-inf	0	0	-inf	0	0	-inf	0	0	-inf	0	0	-inf	0	0	-inf	0	0	-inf	0	0	-inf	0	0	-inf	0	0	-inf	23	23	69.97470424217178	0	0	-inf	0	0	-inf	0	0	-inf	0	0	-inf	strain	Streptococcus agalactiae ILRI112
1313	16	16	74.56114399683254	232	232	71.79954630688522	75	75	75.2541474216474	12	12	84.2912669863393	8	8	94.1788895286414	10	10	86.14721398115265	12	12	70.05436329592897	23	23	73.1116486882787	288	288	70.1240988241371	0	0	-inf	203	203	73.21866304833036	55	55	73.82576603855979	36	36	75.95843856865713	16	16	65.95526873005169	21	21	58.62033468081928	7	7	71.49528334476018	0	0	-inf	29	29	74.53252007797433	22	22	75.76878057969803	8	8	77.7788978041023	99	99	70.05111012614768	0	0	-inf	11	11	67.76994809861982	species	Streptococcus pneumoniae
1314	20	8	78.85271719239611	53	39	84.64988913915758	9	9	79.53842200004273	334	13	80.24511332870551	42	13	84.38177609551686	133	26	80.7690202826305	21	12	73.18334602438222	116	58	88.18452083176388	70	10	53.74135144506261	30	30	65.02542482808637	39	28	83.92410263644271	38	6	64.01939729781932	10	10	72.60101899401062	61	0	76.33430916175396	31	18	68.14016480885309	21	21	56.70405020294534	82	45	87.89683054395398	0	0	-inf	148	17	74.51377855997036	9	9	55.46902325348371	17	17	92.75234446982746	26	16	64.74753528686028	10	10	95.13018140596846	species	Streptococcus pyogenes
342023	12	0	81.66650946745172	14	0	95.11889426218386	0	0	-inf	321	0	81.24083968897573	29	0	88.93268589343504	107	0	85.58088128219605	9	0	72.90203477479655	58	0	87.06544110046751	60	0	49.445087480903254	0	0	-inf	11	0	75.98465065392836	32	0	61.73047171681398	0	0	-inf	61	0	76.33430916175396	13	0	79.1228660889773	0	0	-inf	37	0	91.20378661092504	0	0	-inf	131	0	73.98187882650302	0	0	-inf	0	0	-inf	10	0	62.92442890089805	0	0	-inf	serotype	Streptococcus pyogenes serotype M12
370553	12	12	81.66650946745172	14	14	95.11889426218386	0	0	-inf	321	321	81.24083968897573	29	29	88.93268589343504	107	107	85.58088128219605	9	9	72.90203477479655	58	58	87.06544110046751	60	60	49.445087480903254	0	0	-inf	11	11	75.98465065392836	32	32	61.73047171681398	0	0	-inf	61	61	76.33430916175396	13	13	79.1228660889773	0	0	-inf	37	37	91.20378661092504	0	0	-inf	131	131	73.98187882650302	0	0	-inf	0	0	-inf	10	10	62.92442890089805	0	0	-inf	strain	Streptococcus pyogenes MGAS2096
1318	83	17	81.91935298068181	11260	2098	74.41252385341046	4720	947	79.68329689700813	31	7	70.86045993994404	250	38	77.61861024759003	65	15	76.40467935180227	67	18	84.49112958462933	37	6	81.02736411355286	168	23	76.29569691298255	43	8	76.3998542483356	122	30	85.52093831751222	101	20	75.10905246629844	392	71	74.42037979276812	264	42	80.0668014994144	146	17	76.31955342322773	30	12	78.11604019937005	42	9	74.88116239466196	411	81	78.10416762738924	228	35	73.81843799783604	11	11	73.07521450613655	720	157	75.30989649206057	115	26	80.15978863855244	105	19	81.66490815614348	species	Streptococcus parasanguinis
760570	38	38	84.26188693129606	4465	4465	74.14906523998418	1777	1777	77.97055505243598	15	15	76.13242680502071	105	105	76.03624529226897	25	25	71.31437353982146	31	31	83.15779491056831	16	16	83.5560891012417	72	72	78.79365537535898	16	16	80.61465801550074	48	48	81.04863111368508	41	41	75.07941242211302	154	154	71.56021421328035	113	113	82.17875632757301	63	63	76.7181107005057	9	9	83.71851237071357	15	15	77.34857626633868	151	151	77.74734361688523	96	96	72.9158761794916	0	0	-inf	249	249	75.57716344623354	51	51	80.39023514942832	49	49	80.29184625585854	strain	Streptococcus parasanguinis ATCC 15912
1114965	28	28	76.24575161883696	4697	4697	73.65468866509033	1996	1996	78.47671634593924	9	9	65.89514084786664	107	107	77.76625479126258	25	25	78.75872278688055	18	18	79.05568146194294	15	15	75.86130680057735	73	73	75.027779978857	19	19	72.44947860465864	44	44	87.96712647625594	40	40	74.83579866286796	167	167	72.7945048873443	109	109	75.92251665155584	66	66	76.04161881938154	9	9	78.47679872700058	18	18	74.21716197068129	179	179	75.33233604395424	97	97	73.75719806836327	0	0	-inf	314	314	73.78290087905788	38	38	78.7552723839345	37	37	83.41052289975069	strain	Streptococcus parasanguinis FW213
1329	168	168	62.75404543882415	7	7	86.09261507509036	33	33	72.02185065469797	0	0	-inf	77	77	58.66608317767145	0	0	-inf	27	27	79.60197221357026	261	261	79.38220756773144	384	384	69.49556226707037	14	14	67.34698754288853	15	15	76.26235522057483	69	69	75.85309214446767	14	14	82.61298942578094	0	0	-inf	8	8	67.07656211871642	15	15	60.071645034682	87	87	73.56818280340869	12	12	81.03927225246991	12	12	69.69747660375364	0	0	-inf	18	18	61.241467958959255	9	9	80.80981036461367	0	0	-inf	species	Streptococcus canis
1335	80	80	88.96431900885827	1287	1287	91.70553119365643	611	611	90.10842351741445	0	0	-inf	45	45	94.04119548307078	10	10	76.70334159433834	23	23	79.68794774726153	4718	4718	88.55391969902176	15	15	81.0685802447889	26	26	79.22571590551942	0	0	-inf	19	19	90.40811850861856	41	41	87.97008400913356	43	43	93.67995760664672	104	104	71.81034242519873	17	17	77.65545082623443	7	7	81.23519736289121	166	166	75.2670017811548	142	142	72.0331222934685	16	16	99.44163107201958	57	57	80.10038432262277	0	0	-inf	16	16	78.10096793497779	species	Streptococcus equinus
1340	0	0	-inf	0	0	-inf	0	0	-inf	0	0	-inf	0	0	-inf	0	0	-inf	0	0	-inf	0	0	-inf	0	0	-inf	0	0	-inf	0	0	-inf	0	0	-inf	9	9	77.84443819039316	0	0	-inf	0	0	-inf	0	0	-inf	0	0	-inf	30	30	42.0257699735945	0	0	-inf	0	0	-inf	0	0	-inf	0	0	-inf	0	0	-inf	species	Streptococcus porcinus
1343	11	11	84.46497428298295	2634	2627	88.78660936062647	340	340	79.12837963614652	0	0	-inf	211	211	87.60534809389316	55	55	90.43960903188552	0	0	-inf	40	40	95.02180958438129	68	68	85.07149034786619	0	0	-inf	0	0	-inf	52	52	88.0345772444941	7	7	100.04349662886287	0	0	-inf	0	0	-inf	8	8	72.82461072100281	0	0	-inf	21	21	88.66228029537014	12	12	72.0886687756146	11	11	81.14386258323239	39	39	83.73637798442454	0	0	-inf	0	0	-inf	species	Streptococcus vestibularis
889206	0	0	-inf	7	7	92.64494805216981	0	0	-inf	0	0	-inf	0	0	-inf	0	0	-inf	0	0	-inf	0	0	-inf	0	0	-inf	0	0	-inf	0	0	-inf	0	0	-inf	0	0	-inf	0	0	-inf	0	0	-inf	0	0	-inf	0	0	-inf	0	0	-inf	0	0	-inf	0	0	-inf	0	0	-inf	0	0	-inf	0	0	-inf	strain	Streptococcus vestibularis ATCC 49124
1348	0	0	-inf	0	0	-inf	0	0	-inf	0	0	-inf	0	0	-inf	0	0	-inf	0	0	-inf	0	0	-inf	8	8	43.55163479556485	0	0	-inf	0	0	-inf	0	0	-inf	16	16	40.4375	0	0	-inf	11	11	57.797809510689135	0	0	-inf	0	0	-inf	14	14	44.53044427363137	48	48	93.68255695454087	0	0	-inf	0	0	-inf	0	0	-inf	0	0	-inf	species	Streptococcus parauberis
1349	0	0	-inf	0	0	-inf	0	0	-inf	0	0	-inf	0	0	-inf	0	0	-inf	0	0	-inf	0	0	-inf	0	0	-inf	0	0	-inf	0	0	-inf	0	0	-inf	0	0	-inf	0	0	-inf	0	0	-inf	0	0	-inf	0	0	-inf	0	0	-inf	14	0	90.4146389760006	0	0	-inf	0	0	-inf	0	0	-inf	0	0	-inf	species	Streptococcus uberis
218495	0	0	-inf	0	0	-inf	0	0	-inf	0	0	-inf	0	0	-inf	0	0	-inf	0	0	-inf	0	0	-inf	0	0	-inf	0	0	-inf	0	0	-inf	0	0	-inf	0	0	-inf	0	0	-inf	0	0	-inf	0	0	-inf	0	0	-inf	0	0	-inf	14	14	90.4146389760006	0	0	-inf	0	0	-inf	0	0	-inf	0	0	-inf	strain	Streptococcus uberis 0140J
28037	80	80	78.09992018527579	961	890	75.91261410581042	225	205	77.53335208118268	16	16	84.53303705117563	13	13	64.01552986086341	16	16	87.09394242444729	52	52	79.1696184416131	27	27	67.63043396768747	1639	1530	76.48872322186126	11	11	78.51591320123671	833	773	77.60026689757869	262	243	80.90834152030334	227	201	75.93012140994695	65	65	78.52714031401203	80	80	83.4152090964934	30	30	78.03200196819755	14	14	77.39941263081188	135	122	76.12519704522076	116	97	76.28466098941934	35	35	78.08064192910521	126	114	76.78784903373966	16	16	80.87607240493482	84	84	83.90521231327295	species	Streptococcus mitis
365659	0	0	-inf	71	71	71.73467632739474	20	20	73.89853257298377	0	0	-inf	0	0	-inf	0	0	-inf	0	0	-inf	0	0	-inf	109	109	68.92705947275881	0	0	-inf	60	60	73.04320129245289	19	19	74.04471098405362	26	26	70.86412326827079	0	0	-inf	0	0	-inf	0	0	-inf	0	0	-inf	13	13	74.56355296710835	19	19	68.14547676564064	0	0	-inf	12	12	71.77781839273275	0	0	-inf	0	0	-inf	strain	Streptococcus mitis B6
29389	0	0	-inf	22	22	59.72969419079203	9	9	74.87868346757898	0	0	-inf	10	10	66.0591422643416	7	7	53.57142857142857	0	0	-inf	542	542	92.63741683132027	0	0	-inf	15	15	59.524111844113186	0	0	-inf	12	12	71.63623577500412	0	0	-inf	0	0	-inf	0	0	-inf	0	0	-inf	0	0	-inf	8	8	64.44322262318059	60670	60670	87.99487582127333	8	8	71.0	0	0	-inf	8	8	84.72062440426475	0	0	-inf	species	Streptococcus alactolyticus
33040	0	0	-inf	0	0	-inf	25	25	84.47771275429204	0	0	-inf	12	12	84.50725893668215	0	0	-inf	0	0	-inf	21	21	66.06909806447386	0	0	-inf	7	7	82.90759241223599	0	0	-inf	0	0	-inf	0	0	-inf	0	0	-inf	0	0	-inf	0	0	-inf	0	0	-inf	0	0	-inf	0	0	-inf	0	0	-inf	0	0	-inf	0	0	-inf	0	0	-inf	species	Streptococcus milleri
45634	0	0	-inf	122	62	64.13836804184191	52	23	66.48690024000084	13	13	57.799442122286074	11	11	70.41356230713873	0	0	-inf	9	9	60.546246271821445	28	18	63.742969732083274	220	66	77.10965641605858	0	0	-inf	43	13	73.84865938673471	15	15	60.30496141765419	39	14	69.43317434391693	0	0	-inf	0	0	-inf	0	0	-inf	0	0	-inf	56	17	70.70919258072362	26	5	73.39717945547184	0	0	-inf	72	25	72.85417664264112	0	0	-inf	23	23	43.52460944252096	species	Streptococcus cristatus
889201	0	0	-inf	45	45	69.60721439377745	29	29	66.95689397851932	0	0	-inf	0	0	-inf	0	0	-inf	0	0	-inf	10	10	86.18031524983316	154	154	75.3140275238463	0	0	-inf	30	30	73.24950360727713	0	0	-inf	25	25	67.90300824518233	0	0	-inf	0	0	-inf	0	0	-inf	0	0	-inf	39	39	71.31900427420997	21	21	75.54593249919199	0	0	-inf	47	47	73.11065513728906	0	0	-inf	0	0	-inf	strain	Streptococcus cristatus ATCC 51100
1302863	0	0	-inf	15	15	55.25345292552472	0	0	-inf	0	0	-inf	0	0	-inf	0	0	-inf	0	0	-inf	0	0	-inf	0	0	-inf	0	0	-inf	0	0	-inf	0	0	-inf	0	0	-inf	0	0	-inf	0	0	-inf	0	0	-inf	0	0	-inf	0	0	-inf	0	0	-inf	0	0	-inf	0	0	-inf	0	0	-inf	0	0	-inf	strain	Streptococcus cristatus AS 1.3089
59310	0	0	-inf	20	10	70.15187948515468	100	100	61.41607091302162	0	0	-inf	0	0	-inf	0	0	-inf	0	0	-inf	326	246	100.44629138315636	7	7	86.23715653634522	0	0	-inf	0	0	-inf	0	0	-inf	0	0	-inf	0	0	-inf	0	0	-inf	0	0	-inf	0	0	-inf	0	0	-inf	52	41	96.61459888343289	0	0	-inf	0	0	-inf	0	0	-inf	0	0	-inf	species	Streptococcus macedonicus
1116231	0	0	-inf	10	10	61.157039949611864	0	0	-inf	0	0	-inf	0	0	-inf	0	0	-inf	0	0	-inf	80	80	90.92508124864736	0	0	-inf	0	0	-inf	0	0	-inf	0	0	-inf	0	0	-inf	0	0	-inf	0	0	-inf	0	0	-inf	0	0	-inf	0	0	-inf	11	11	103.46060071287806	0	0	-inf	0	0	-inf	0	0	-inf	0	0	-inf	strain	Streptococcus macedonicus ACA-DC 198
68892	0	0	-inf	375	375	67.70327156902535	54	54	64.64744323323512	12	12	78.23563943869941	36	36	70.76282481975538	0	0	-inf	7	7	59.072900713052704	0	0	-inf	25	25	73.31866162455394	0	0	-inf	11	11	59.5853612318922	15	15	67.99890122312287	80	80	75.60973442181245	9	9	76.88204804224632	8	8	66.8875758039416	0	0	-inf	0	0	-inf	22	22	69.72727979045983	13	13	63.431443770495186	0	0	-inf	65	65	72.63089231315489	0	0	-inf	0	0	-inf	species	Streptococcus infantis
78535	16	16	63.459660205292195	400	400	64.28926953757534	111	111	61.75162644462028	0	0	-inf	7	7	48.000803317970416	0	0	-inf	27	27	65.26404605506723	0	0	-inf	26	26	65.14797607148846	0	0	-inf	36	36	67.6186844015807	40	40	73.3294192836654	81	81	71.09520777503548	10	10	62.363037413155695	7	7	57.77416606837364	0	0	-inf	0	0	-inf	17	17	71.51561342750908	22	22	69.36998801862086	0	0	-inf	57	57	65.15481842783493	0	0	-inf	0	0	-inf	species	Streptococcus viridans
83426	0	0	-inf	10	0	71.4304951684997	0	0	-inf	0	0	-inf	0	0	-inf	0	0	-inf	0	0	-inf	0	0	-inf	0	0	-inf	0	0	-inf	0	0	-inf	0	0	-inf	0	0	-inf	0	0	-inf	0	0	-inf	0	0	-inf	0	0	-inf	0	0	-inf	0	0	-inf	0	0	-inf	0	0	-inf	0	0	-inf	0	0	-inf	no_rank	environmental samples
83427	0	0	-inf	10	10	71.4304951684997	0	0	-inf	0	0	-inf	0	0	-inf	0	0	-inf	0	0	-inf	0	0	-inf	0	0	-inf	0	0	-inf	0	0	-inf	0	0	-inf	0	0	-inf	0	0	-inf	0	0	-inf	0	0	-inf	0	0	-inf	0	0	-inf	0	0	-inf	0	0	-inf	0	0	-inf	0	0	-inf	0	0	-inf	species	uncultured Streptococcus sp.
102684	11	11	53.92477315060044	38	38	68.80305511668027	0	0	-inf	0	0	-inf	0	0	-inf	0	0	-inf	0	0	-inf	6894	6402	101.63432377069913	0	0	-inf	0	0	-inf	0	0	-inf	0	0	-inf	15	15	82.28306870246114	0	0	-inf	0	0	-inf	40	40	69.39661383896306	0	0	-inf	0	0	-inf	125	98	85.80923899053224	0	0	-inf	0	0	-inf	0	0	-inf	0	0	-inf	species	Streptococcus infantarius
150054	0	0	-inf	0	0	-inf	0	0	-inf	0	0	-inf	0	0	-inf	0	0	-inf	0	0	-inf	492	0	89.01386287338714	0	0	-inf	0	0	-inf	0	0	-inf	0	0	-inf	0	0	-inf	0	0	-inf	0	0	-inf	0	0	-inf	0	0	-inf	0	0	-inf	27	0	96.63017996875533	0	0	-inf	0	0	-inf	0	0	-inf	0	0	-inf	subspecies	Streptococcus infantarius subsp. infantarius
1069533	0	0	-inf	0	0	-inf	0	0	-inf	0	0	-inf	0	0	-inf	0	0	-inf	0	0	-inf	492	492	89.01386287338714	0	0	-inf	0	0	-inf	0	0	-inf	0	0	-inf	0	0	-inf	0	0	-inf	0	0	-inf	0	0	-inf	0	0	-inf	0	0	-inf	27	27	96.63017996875533	0	0	-inf	0	0	-inf	0	0	-inf	0	0	-inf	strain	Streptococcus infantarius subsp. infantarius CJ18
113107	74	74	75.64800424315813	1514	1514	70.29029511976913	440	440	71.12027484294754	33	33	78.93550164395404	22	22	63.58863349409084	9	9	61.001558164312954	51	51	81.96133217998216	0	0	-inf	141	141	72.92684755946837	0	0	-inf	132	132	80.02202557402474	133	133	82.69214846246923	202	202	75.63940676961785	39	39	79.16706993243939	16	16	65.68466231720417	18	18	71.12063071565383	12	12	61.214453463829784	69	69	76.0025478999047	93	93	74.84533595195407	0	0	-inf	180	180	73.42644530573327	10	10	76.60762132388209	0	0	-inf	species	Streptococcus australis
119603	7	7	78.97447219758985	15	5	61.89168501934603	33	0	62.1515775874335	0	0	-inf	14	3	65.14453888372206	14	0	97.79692928532356	15	2	74.50918390629984	719	0	73.86606054736494	13	4	70.5063854098096	24	0	64.57329031727707	22	0	66.12464300204432	13	1	79.12846407802947	94	0	72.44219346789059	10	2	93.61320343559643	13	1	66.51736133679115	13	2	55.25412288231065	0	0	-inf	0	0	-inf	114	0	76.25903284779163	17	0	84.24847954792382	7	7	74.8038848535368	0	0	-inf	10	10	77.15282852892298	species_group	Streptococcus dysgalactiae group
1334	0	0	-inf	0	0	-inf	15	15	72.97457512204674	0	0	-inf	0	0	-inf	0	0	-inf	0	0	-inf	311	107	82.99188672691021	0	0	-inf	7	7	107.67985251637853	7	7	88.94388242019953	0	0	-inf	7	7	69.57142857142857	0	0	-inf	0	0	-inf	0	0	-inf	0	0	-inf	0	0	-inf	38	6	80.78367462693703	0	0	-inf	0	0	-inf	0	0	-inf	0	0	-inf	species	Streptococcus dysgalactiae
99822	0	0	-inf	0	0	-inf	0	0	-inf	0	0	-inf	0	0	-inf	0	0	-inf	0	0	-inf	181	181	87.29185957504843	0	0	-inf	0	0	-inf	0	0	-inf	0	0	-inf	0	0	-inf	0	0	-inf	0	0	-inf	0	0	-inf	0	0	-inf	0	0	-inf	32	32	75.3488885313059	0	0	-inf	0	0	-inf	0	0	-inf	0	0	-inf	subspecies	Streptococcus dysgalactiae subsp. dysgalactiae
119602	0	0	-inf	0	0	-inf	0	0	-inf	0	0	-inf	0	0	-inf	0	0	-inf	0	0	-inf	23	23	68.85884279520491	0	0	-inf	0	0	-inf	0	0	-inf	0	0	-inf	0	0	-inf	0	0	-inf	0	0	-inf	0	0	-inf	0	0	-inf	0	0	-inf	0	0	-inf	0	0	-inf	0	0	-inf	0	0	-inf	0	0	-inf	subspecies	Streptococcus dysgalactiae subsp. equisimilis
1336	0	0	-inf	10	3	61.73827910321741	18	1	53.13241297525579	0	0	-inf	11	11	71.09304948837354	14	14	97.79692928532356	13	13	77.74136604573059	408	325	66.90985480756449	9	9	68.14037279856254	17	17	46.8235294117647	15	3	55.47566460690523	12	1	80.88916941786525	87	30	72.67317455151397	8	8	97.64150429449553	12	3	61.971640016691914	11	4	55.39123613363986	0	0	-inf	0	0	-inf	76	5	73.99671195821894	17	6	84.24847954792382	0	0	-inf	0	0	-inf	0	0	-inf	species	Streptococcus equi
40041	0	0	-inf	7	7	51.99391821821366	17	17	51.6135485725486	0	0	-inf	0	0	-inf	0	0	-inf	0	0	-inf	83	83	65.82915923532421	0	0	-inf	0	0	-inf	12	12	56.04261092558477	11	11	83.33830443873472	57	57	69.3035027045412	0	0	-inf	9	9	55.666666666666664	7	7	53.714285714285715	0	0	-inf	0	0	-inf	71	71	73.04213305032509	11	11	78.60797569308689	0	0	-inf	0	0	-inf	0	0	-inf	subspecies	Streptococcus equi subsp. zooepidemicus
149016	0	0	-inf	0	0	-inf	0	0	-inf	0	0	-inf	0	0	-inf	0	0	-inf	0	0	-inf	35	35	71.94777574810227	0	0	-inf	0	0	-inf	0	0	-inf	0	0	-inf	0	0	-inf	0	0	-inf	0	0	-inf	0	0	-inf	0	0	-inf	0	0	-inf	0	0	-inf	0	0	-inf	0	0	-inf	0	0	-inf	0	0	-inf	species	Streptococcus urinalis
150055	18	18	94.48658044118514	68	68	73.38432185348623	30	30	77.38749956948594	0	0	-inf	132	132	95.22926091522537	39	39	89.86868364838674	17	17	77.15897744625434	66523	61891	108.7612433613479	0	0	-inf	10	10	79.1649436877026	30	30	84.97404048151391	49	49	80.47548032176267	81	81	92.65357022148109	47	47	92.71761951898235	36	36	103.79040328021038	38	38	89.23270823465533	19	19	98.69828467384825	18	18	94.39347519783563	228	216	98.56881523088492	0	0	-inf	23	23	71.9461261291589	19	19	78.85179524556152	21	21	86.04617514818568	species	Streptococcus lutetiensis
1076934	0	0	-inf	0	0	-inf	0	0	-inf	0	0	-inf	0	0	-inf	0	0	-inf	0	0	-inf	4632	4632	108.09906611577064	0	0	-inf	0	0	-inf	0	0	-inf	0	0	-inf	0	0	-inf	0	0	-inf	0	0	-inf	0	0	-inf	0	0	-inf	0	0	-inf	12	12	101.211858929742	0	0	-inf	0	0	-inf	0	0	-inf	0	0	-inf	strain	Streptococcus lutetiensis 033
197614	12	12	70.24669073525565	58	46	74.10649135896327	69	69	76.45870197240725	47	47	67.34834275134554	11	11	82.48938580341888	15	15	78.54620667694773	25	6	97.84512092902328	1339	1141	98.71892178548619	73	73	69.13686141896282	19	19	88.95749581855966	9	9	78.5162964090131	34	34	75.80788337306612	13	13	84.39293280923113	0	0	-inf	14	14	83.36312712897272	46	26	89.51264548937706	26	17	83.06329624941851	43	32	69.79667667668105	29	29	73.68796814084318	31	18	79.01493142029182	18	10	77.2958763184858	9	9	81.13533084558344	12	12	78.93834863968277	species	Streptococcus pasteurianus
981540	0	0	-inf	12	12	70.9715119275694	0	0	-inf	0	0	-inf	0	0	-inf	0	0	-inf	19	19	103.59191352279663	198	198	79.51387359582023	0	0	-inf	0	0	-inf	0	0	-inf	0	0	-inf	0	0	-inf	0	0	-inf	0	0	-inf	20	20	92.52064909431817	9	9	78.4955459219858	11	11	83.92709559399513	0	0	-inf	13	13	92.90561056851773	8	8	86.28532855258214	0	0	-inf	0	0	-inf	strain	Streptococcus pasteurianus ATCC 43144
254785	0	0	-inf	0	0	-inf	0	0	-inf	0	0	-inf	0	0	-inf	0	0	-inf	0	0	-inf	0	0	-inf	0	0	-inf	0	0	-inf	0	0	-inf	0	0	-inf	0	0	-inf	0	0	-inf	0	0	-inf	0	0	-inf	0	0	-inf	22	22	43.68181818181818	0	0	-inf	0	0	-inf	0	0	-inf	0	0	-inf	0	0	-inf	species	Streptococcus halichoeri
257758	0	0	-inf	72	0	72.04077219684146	12	0	81.20954351615325	0	0	-inf	0	0	-inf	0	0	-inf	10	0	72.57119815335186	0	0	-inf	72	0	72.8333636493729	0	0	-inf	66	0	70.38814443644188	22	0	67.26808781727394	21	1	75.97429729702478	0	0	-inf	0	0	-inf	0	0	-inf	0	0	-inf	9	0	78.34061363767375	0	0	-inf	0	0	-inf	9	0	62.015086455558055	0	0	-inf	0	0	-inf	species	Streptococcus pseudopneumoniae
1054460	0	0	-inf	72	72	72.04077219684146	12	12	81.20954351615325	0	0	-inf	0	0	-inf	0	0	-inf	10	10	72.57119815335186	0	0	-inf	72	72	72.8333636493729	0	0	-inf	66	66	70.38814443644188	22	22	67.26808781727394	20	20	73.71971130297692	0	0	-inf	0	0	-inf	0	0	-inf	0	0	-inf	9	9	78.34061363767375	0	0	-inf	0	0	-inf	9	9	62.015086455558055	0	0	-inf	0	0	-inf	strain	Streptococcus pseudopneumoniae IS7493
315405	0	0	-inf	14	14	92.79246989132405	28	28	78.8847660275521	0	0	-inf	0	0	-inf	0	0	-inf	0	0	-inf	665	610	81.30094787336078	0	0	-inf	0	0	-inf	8	8	96.61960664655082	0	0	-inf	16	16	93.06370600714992	0	0	-inf	0	0	-inf	8	8	90.91543739611164	0	0	-inf	0	0	-inf	206	206	77.6360187636767	0	0	-inf	0	0	-inf	0	0	-inf	0	0	-inf	species	Streptococcus gallolyticus
53354	0	0	-inf	0	0	-inf	0	0	-inf	0	0	-inf	0	0	-inf	0	0	-inf	0	0	-inf	55	3	81.3278269638507	0	0	-inf	0	0	-inf	0	0	-inf	0	0	-inf	0	0	-inf	0	0	-inf	0	0	-inf	0	0	-inf	0	0	-inf	0	0	-inf	0	0	-inf	0	0	-inf	0	0	-inf	0	0	-inf	0	0	-inf	subspecies	Streptococcus gallolyticus subsp. gallolyticus
637909	0	0	-inf	0	0	-inf	0	0	-inf	0	0	-inf	0	0	-inf	0	0	-inf	0	0	-inf	15	15	71.53572921410193	0	0	-inf	0	0	-inf	0	0	-inf	0	0	-inf	0	0	-inf	0	0	-inf	0	0	-inf	0	0	-inf	0	0	-inf	0	0	-inf	0	0	-inf	0	0	-inf	0	0	-inf	0	0	-inf	0	0	-inf	strain	Streptococcus gallolyticus UCN34
981539	0	0	-inf	0	0	-inf	0	0	-inf	0	0	-inf	0	0	-inf	0	0	-inf	0	0	-inf	7	7	48.142857142857146	0	0	-inf	0	0	-inf	0	0	-inf	0	0	-inf	0	0	-inf	0	0	-inf	0	0	-inf	0	0	-inf	0	0	-inf	0	0	-inf	0	0	-inf	0	0	-inf	0	0	-inf	0	0	-inf	0	0	-inf	strain	Streptococcus gallolyticus subsp. gallolyticus ATCC 43143
990317	0	0	-inf	0	0	-inf	0	0	-inf	0	0	-inf	0	0	-inf	0	0	-inf	0	0	-inf	30	30	92.07947641101325	0	0	-inf	0	0	-inf	0	0	-inf	0	0	-inf	0	0	-inf	0	0	-inf	0	0	-inf	0	0	-inf	0	0	-inf	0	0	-inf	0	0	-inf	0	0	-inf	0	0	-inf	0	0	-inf	0	0	-inf	strain	Streptococcus gallolyticus subsp. gallolyticus ATCC BAA-2069
671232	11	11	65.352585727834	177	9	66.14326760990642	370	0	88.04741573701692	0	0	-inf	56	1	93.42126372381874	0	0	-inf	8	8	91.5012065580315	170	0	74.496056459313	55	0	86.79380611534911	29	4	56.102862306956986	309	4	85.88349456120729	21	3	60.000591725550876	55	0	82.20801484484151	50	2	45.45611687202997	46	3	94.16379520509692	15	15	46.6377835147555	8	8	78.67538032788678	17	4	66.89394798449716	14	7	77.6626640765581	16	8	66.9981857506289	44	0	66.21169415717628	18	2	106.36502332267257	18	5	52.65233681511154	species_group	Streptococcus anginosus group
1328	0	0	-inf	168	161	65.99995327371485	242	229	94.45514292565503	0	0	-inf	48	48	93.89642523681817	0	0	-inf	0	0	-inf	136	136	71.41528126668888	22	22	74.88154410350745	0	0	-inf	291	276	85.96251403290007	18	18	61.689678888589604	15	15	97.26892236993746	48	48	45.479166666666664	23	23	103.04187062803906	0	0	-inf	0	0	-inf	13	13	65.2066045745304	7	7	76.73314776513777	8	8	65.36311935401004	31	31	54.828700774470114	16	16	109.53565123800664	13	13	50.20383234082372	species	Streptococcus anginosus
862970	0	0	-inf	7	7	67.85080237190431	13	13	51.19723428622484	0	0	-inf	0	0	-inf	0	0	-inf	0	0	-inf	0	0	-inf	0	0	-inf	0	0	-inf	0	0	-inf	0	0	-inf	0	0	-inf	0	0	-inf	0	0	-inf	0	0	-inf	0	0	-inf	0	0	-inf	0	0	-inf	0	0	-inf	0	0	-inf	0	0	-inf	0	0	-inf	strain	Streptococcus anginosus C1051
1272910	0	0	-inf	0	0	-inf	0	0	-inf	0	0	-inf	0	0	-inf	0	0	-inf	0	0	-inf	0	0	-inf	0	0	-inf	0	0	-inf	15	0	60.23878386715921	0	0	-inf	0	0	-inf	0	0	-inf	0	0	-inf	0	0	-inf	0	0	-inf	0	0	-inf	0	0	-inf	0	0	-inf	0	0	-inf	0	0	-inf	0	0	-inf	subspecies	Streptococcus anginosus subsp. whileyi
1353243	0	0	-inf	0	0	-inf	0	0	-inf	0	0	-inf	0	0	-inf	0	0	-inf	0	0	-inf	0	0	-inf	0	0	-inf	0	0	-inf	15	15	60.23878386715921	0	0	-inf	0	0	-inf	0	0	-inf	0	0	-inf	0	0	-inf	0	0	-inf	0	0	-inf	0	0	-inf	0	0	-inf	0	0	-inf	0	0	-inf	0	0	-inf	strain	Streptococcus anginosus subsp. whileyi MAS624
1338	0	0	-inf	0	0	-inf	49	36	87.72093970276832	0	0	-inf	0	0	-inf	0	0	-inf	0	0	-inf	18	18	99.63199263376704	22	22	89.55617967824973	0	0	-inf	0	0	-inf	0	0	-inf	8	8	79.96002863763697	0	0	-inf	20	20	83.01329602938355	0	0	-inf	0	0	-inf	0	0	-inf	0	0	-inf	0	0	-inf	13	13	93.35575530055254	0	0	-inf	0	0	-inf	species	Streptococcus intermedius
862966	0	0	-inf	0	0	-inf	13	13	62.646465677868285	0	0	-inf	0	0	-inf	0	0	-inf	0	0	-inf	0	0	-inf	0	0	-inf	0	0	-inf	0	0	-inf	0	0	-inf	0	0	-inf	0	0	-inf	0	0	-inf	0	0	-inf	0	0	-inf	0	0	-inf	0	0	-inf	0	0	-inf	0	0	-inf	0	0	-inf	0	0	-inf	strain	Streptococcus intermedius C270
76860	0	0	-inf	0	0	-inf	79	79	68.62117961078609	0	0	-inf	7	7	87.37334155181296	0	0	-inf	0	0	-inf	16	16	72.40471740035713	11	11	105.09358301323118	25	25	56.759320276070106	14	14	84.12163864449317	0	0	-inf	32	32	75.71021099425393	0	0	-inf	0	0	-inf	0	0	-inf	0	0	-inf	0	0	-inf	0	0	-inf	0	0	-inf	0	0	-inf	0	0	-inf	0	0	-inf	species	Streptococcus constellatus
684066	9	9	55.79210749847411	1978	1978	65.66013135426802	619	619	65.22582883144543	0	0	-inf	31	31	62.897685263596124	9	9	70.01524454484625	11	11	62.56966160074509	8	8	64.35224688043623	47	47	64.17528768674217	7	7	56.5319318534202	13	13	60.2278847433204	10	10	65.4400364802367	66	66	66.4063173830758	45	45	61.114941710577405	29	29	61.52322192393012	0	0	-inf	0	0	-inf	44	44	64.10818092913128	35	35	64.93214572487811	0	0	-inf	100	100	66.88791042144966	14	14	64.0979068456583	14	14	68.79668844069892	species	Streptococcus lactarius
1111760	0	0	-inf	0	0	-inf	7	7	87.63217077106653	0	0	-inf	0	0	-inf	0	0	-inf	0	0	-inf	0	0	-inf	0	0	-inf	0	0	-inf	0	0	-inf	0	0	-inf	0	0	-inf	0	0	-inf	0	0	-inf	0	0	-inf	0	0	-inf	0	0	-inf	0	0	-inf	12	12	74.92910003341943	0	0	-inf	0	0	-inf	0	0	-inf	species	Streptococcus troglodytae
1156431	21	21	71.10684904189344	903	903	70.33591591753274	213	213	71.63704504967866	35	35	89.5899942380156	18	18	75.00769041229805	0	0	-inf	48	48	93.32412048778849	0	0	-inf	44	44	69.44804129086216	0	0	-inf	42	42	81.44557223884097	99	99	84.97757204105523	146	146	78.29392117694651	14	14	66.82563668072267	13	13	64.3972485550687	0	0	-inf	0	0	-inf	55	55	78.78747293286057	36	36	73.68712707189871	0	0	-inf	118	118	58.43852390189088	0	0	-inf	0	0	-inf	species	Streptococcus ilei
1234680	15	15	83.09571068653794	379	379	74.02165567623588	55	55	67.34253357340155	13	13	97.42023442625496	0	0	-inf	0	0	-inf	16	16	84.19183429402152	0	0	-inf	19	19	67.4146881642829	0	0	-inf	31	31	85.74558565891802	37	37	78.18153067286973	48	48	80.3399304351873	0	0	-inf	0	0	-inf	0	0	-inf	0	0	-inf	19	19	74.57694239752111	32	32	77.73987419774993	0	0	-inf	30	30	70.79266537890169	0	0	-inf	0	0	-inf	species	Streptococcus rubneri
1433513	10	10	75.54841190986679	83	83	75.28463268739229	17	17	79.27053795921802	0	0	-inf	0	0	-inf	0	0	-inf	0	0	-inf	0	0	-inf	196	196	75.33572547239493	0	0	-inf	76	76	77.13436259503048	29	29	76.38262461574789	30	30	77.49289433122861	0	0	-inf	0	0	-inf	0	0	-inf	0	0	-inf	10	10	70.70109842060332	16	16	81.45304884708297	0	0	-inf	10	10	69.69376477586036	0	0	-inf	0	0	-inf	species	Streptococcus gwangjuense
1501662	35	35	64.0564591145909	59	59	70.01502537477712	53	53	65.06443057080124	19	19	77.96526463742367	42	42	55.00537890995594	46	46	83.44016124202292	18	18	67.76652874896754	50	50	71.61694080367006	14	14	60.084895054632014	26	26	73.95384146119524	28	28	58.15511085397809	35	35	88.23874514850202	30	30	75.97838229348707	11	11	74.00660409759168	50	50	63.11441822952556	60	60	50.4105122827614	59	59	71.3818653916872	33	33	72.4882274561	175	175	72.35556295084054	33	33	49.64174309140994	51	51	69.06994065379453	45	45	53.64860803791689	22	22	83.71288687826807	species	Streptococcus parasuis
1917441	0	0	-inf	0	0	-inf	26	26	67.03183179767666	0	0	-inf	0	0	-inf	0	0	-inf	0	0	-inf	0	0	-inf	0	0	-inf	0	0	-inf	0	0	-inf	0	0	-inf	0	0	-inf	0	0	-inf	0	0	-inf	0	0	-inf	0	0	-inf	0	0	-inf	0	0	-inf	0	0	-inf	0	0	-inf	0	0	-inf	0	0	-inf	species	Streptococcus ruminantium
2021971	0	0	-inf	0	0	-inf	0	0	-inf	0	0	-inf	0	0	-inf	0	0	-inf	0	0	-inf	18	18	40.888888888888886	0	0	-inf	0	0	-inf	0	0	-inf	0	0	-inf	0	0	-inf	0	0	-inf	0	0	-inf	0	0	-inf	0	0	-inf	0	0	-inf	0	0	-inf	0	0	-inf	0	0	-inf	0	0	-inf	0	0	-inf	species	Streptococcus respiraculi
2382163	12	12	59.967829945813904	395	395	72.56047989924174	128	128	68.99338635013792	23	23	81.32108654490844	8	8	67.45526170522477	0	0	-inf	36	36	88.02557964344888	0	0	-inf	22	22	69.81454442375299	0	0	-inf	30	30	72.8811466233587	56	56	80.98105651007296	70	70	72.40867723717993	10	10	69.48902015791194	0	0	-inf	0	0	-inf	0	0	-inf	27	27	76.67554616082569	13	13	63.8086135209383	0	0	-inf	44	44	70.65007545280557	0	0	-inf	0	0	-inf	species	Streptococcus koreensis
2490633	0	0	-inf	0	0	-inf	17	17	98.87832049281154	0	0	-inf	0	0	-inf	0	0	-inf	0	0	-inf	0	0	-inf	0	0	-inf	0	0	-inf	35	35	93.17460509019705	0	0	-inf	0	0	-inf	0	0	-inf	0	0	-inf	0	0	-inf	0	0	-inf	0	0	-inf	0	0	-inf	0	0	-inf	0	0	-inf	0	0	-inf	0	0	-inf	species	Streptococcus periodonticum
2608887	326	13	78.22775176672525	28622	3	75.47688376643409	9693	7	79.43597374901739	102	6	69.14782884142925	679	19	80.20362405237339	128	18	75.12118648570902	220	5	77.12651004114038	1066	34	83.60998200953146	723	5	72.00514407386898	97	13	74.64505307634977	490	21	78.5677307932512	421	15	71.48674589453697	1426	13	75.18171756728029	527	18	76.47406713178789	387	27	76.62377064614954	125	22	72.62232958601747	140	24	75.15683266656295	1010	11	76.994780701198	822	11	76.32900335041808	89	21	74.78284377296231	1829	6	74.17187312227735	227	30	76.79132431563032	203	30	78.20682041074114	no_rank	unclassified Streptococcus
712623	10	10	75.08282643265812	724	724	71.83629841570101	30	30	76.79589098908689	9	9	71.5400247996184	17	17	64.48762608071723	0	0	-inf	11	11	66.14445963943864	0	0	-inf	41	41	60.33143414081948	0	0	-inf	13	13	67.52196334503277	26	26	65.48570146345381	87	87	70.92762359657806	12	12	66.89251998167202	12	12	62.158992387541375	15	15	69.67945429788445	0	0	-inf	34	34	69.37689914155862	25	25	68.84023665563875	7	7	73.79626341356682	49	49	71.81630298264459	0	0	-inf	0	0	-inf	species	Streptococcus sp. oral taxon 061
712624	0	0	-inf	42	42	82.80924616374472	24	24	79.13710166991693	0	0	-inf	0	0	-inf	0	0	-inf	0	0	-inf	0	0	-inf	16	16	80.20215463058258	0	0	-inf	8	8	94.32350048864784	0	0	-inf	10	10	88.32779967849649	0	0	-inf	7	7	93.83685328419108	0	0	-inf	0	0	-inf	0	0	-inf	8	8	93.5247564417433	0	0	-inf	0	0	-inf	0	0	-inf	0	0	-inf	species	Streptococcus sp. oral taxon 064
712633	18	18	66.91200919371578	276	276	66.81338914705971	61	61	79.60312997176565	8	8	57.92127628168273	12	12	69.50550143149852	0	0	-inf	7	7	70.73695569205434	0	0	-inf	93	93	68.253033869978	0	0	-inf	43	43	68.68472544362047	34	34	62.207702324846984	66	66	67.95648460119966	15	15	63.3444540531776	0	0	-inf	9	9	70.95550220791162	10	10	65.57721990606666	40	40	69.31316296103138	15	15	66.00947359719558	20	20	68.4086781015436	120	120	70.01696880260411	0	0	-inf	0	0	-inf	species	Streptococcus sp. oral taxon 431
1419814	0	0	-inf	60	60	79.10205157426589	23	23	84.38070686844915	0	0	-inf	0	0	-inf	0	0	-inf	0	0	-inf	0	0	-inf	13	13	71.76054230916951	0	0	-inf	0	0	-inf	0	0	-inf	0	0	-inf	0	0	-inf	0	0	-inf	0	0	-inf	0	0	-inf	7	7	87.52102260311612	8	8	66.03543030800425	0	0	-inf	0	0	-inf	0	0	-inf	0	0	-inf	species	Streptococcus sp. VT 162
1759399	49	49	73.70285406001166	1260	1260	73.37933897754029	184	184	68.22506528940805	14	14	66.19487566712299	15	15	67.23525601314799	0	0	-inf	56	56	78.0527458485691	0	0	-inf	49	49	69.51416587072808	0	0	-inf	201	201	81.57448567486192	92	92	74.28558500537935	258	258	74.67789822425067	16	16	68.08784927132305	0	0	-inf	15	15	72.4568739759769	9	9	78.39052052622188	52	52	71.70847099603392	155	155	76.97619619156296	0	0	-inf	134	134	75.10728224187258	0	0	-inf	0	0	-inf	species	Streptococcus sp. A12
1839799	55	55	95.69091370193799	1203	1203	93.3146442446828	1005	1005	93.29940655160104	0	0	-inf	13	13	91.12733514004607	0	0	-inf	16	16	94.55561942351952	0	0	-inf	18	18	84.59260172121003	7	7	86.57142857142857	0	0	-inf	10	10	96.13585187330328	78	78	92.38675536365159	21	21	82.11252561476238	36	36	88.21072866558383	0	0	-inf	10	10	98.06708159693605	112	112	96.0824633034586	54	54	100.86289176651724	15	15	96.72735615624879	28	28	87.79660439340107	11	11	103.22347672222095	13	13	84.98959172231032	species	Streptococcus sp. FDAARGOS_192
1902136	0	0	-inf	46	46	69.9244747510517	14	14	72.08813333064337	0	0	-inf	0	0	-inf	0	0	-inf	0	0	-inf	0	0	-inf	25	25	78.58718269656548	0	0	-inf	9	9	56.03128347870013	0	0	-inf	0	0	-inf	0	0	-inf	0	0	-inf	0	0	-inf	0	0	-inf	0	0	-inf	0	0	-inf	0	0	-inf	10	10	69.40663913167367	0	0	-inf	0	0	-inf	species	Streptococcus sp. NPS 308
2576376	0	0	-inf	50	50	77.91892454145736	12	12	96.68092671195375	0	0	-inf	0	0	-inf	0	0	-inf	0	0	-inf	0	0	-inf	13	13	76.67693274779081	0	0	-inf	0	0	-inf	0	0	-inf	8	8	60.70177322374021	0	0	-inf	0	0	-inf	0	0	-inf	0	0	-inf	7	7	69.33009595353496	0	0	-inf	0	0	-inf	0	0	-inf	0	0	-inf	0	0	-inf	species	Streptococcus sp. 1643
2598453	0	0	-inf	76	76	67.07131082101827	10	10	63.2316704130991	0	0	-inf	0	0	-inf	0	0	-inf	0	0	-inf	0	0	-inf	113	113	74.52684448313903	0	0	-inf	41	41	70.54647049231373	9	9	62.280032801642946	14	14	66.6547770566505	0	0	-inf	0	0	-inf	0	0	-inf	0	0	-inf	7	7	83.5292635575256	7	7	62.38758713077422	0	0	-inf	15	15	70.76234564532278	0	0	-inf	0	0	-inf	species	Streptococcus sp. 116-D4
2598457	0	0	-inf	9	9	61.90841649660797	444	444	98.47289397344093	0	0	-inf	162	162	95.85117419470822	0	0	-inf	0	0	-inf	9	9	102.39179252150495	0	0	-inf	0	0	-inf	7	7	79.28359139027643	0	0	-inf	0	0	-inf	0	0	-inf	0	0	-inf	11	11	55.3696379252711	0	0	-inf	0	0	-inf	0	0	-inf	0	0	-inf	0	0	-inf	0	0	-inf	0	0	-inf	species	Streptococcus sp. KS 6
2610896	98	98	72.94133519101379	18298	18298	75.38937247050436	5394	5394	75.791212586082	31	31	73.33756982045463	336	336	76.32821751896827	81	81	74.37222508683598	50	50	75.70061077107118	37	37	71.3042188323653	194	194	72.703109583861	63	63	74.47311951602904	26	26	72.22401711730045	103	103	69.40507405904823	567	567	75.85410438741339	277	277	74.74748342971307	197	197	74.69987144175192	41	41	72.92455552746246	68	68	71.72221395352922	475	475	74.89963627192829	319	319	74.9117710331996	26	26	71.6762809396883	1040	1040	74.48431335160367	126	126	71.62072676910431	105	105	73.9600753213154	species	Streptococcus sp. LPB0220
2684658	0	0	-inf	0	0	-inf	0	0	-inf	0	0	-inf	0	0	-inf	0	0	-inf	0	0	-inf	674	674	83.3299815254847	0	0	-inf	0	0	-inf	0	0	-inf	0	0	-inf	0	0	-inf	0	0	-inf	0	0	-inf	0	0	-inf	0	0	-inf	0	0	-inf	7	7	84.35581486005391	0	0	-inf	0	0	-inf	0	0	-inf	0	0	-inf	species	Streptococcus sp. CNU 77-61
2686210	0	0	-inf	0	0	-inf	0	0	-inf	0	0	-inf	0	0	-inf	0	0	-inf	0	0	-inf	151	151	83.96981662362018	0	0	-inf	0	0	-inf	0	0	-inf	0	0	-inf	0	0	-inf	0	0	-inf	0	0	-inf	0	0	-inf	0	0	-inf	0	0	-inf	9	9	82.90591131483457	0	0	-inf	0	0	-inf	0	0	-inf	0	0	-inf	species	Streptococcus sp. CNU G2
2698804	0	0	-inf	0	0	-inf	0	0	-inf	0	0	-inf	0	0	-inf	0	0	-inf	0	0	-inf	149	149	88.89818642002594	0	0	-inf	0	0	-inf	0	0	-inf	0	0	-inf	0	0	-inf	0	0	-inf	0	0	-inf	0	0	-inf	0	0	-inf	0	0	-inf	14	14	76.86910508175391	0	0	-inf	0	0	-inf	0	0	-inf	0	0	-inf	species	Streptococcus sp. CNU G3
2710759	47	47	82.43704218870401	5411	5411	74.69455444698058	2418	2418	79.36473400493908	13	13	78.35829027299638	105	105	74.6533726036145	29	29	78.75499255022922	45	45	83.08273963183875	12	12	71.24621306113076	69	69	77.86386209926688	14	14	74.81809755870738	60	60	84.29587928800483	52	52	74.71589884438843	187	187	75.24630472691551	146	146	81.418366621005	75	75	76.46068448673066	12	12	90.35738894483637	19	19	75.64735873953501	209	209	76.57787681066146	99	99	75.32200660114043	0	0	-inf	337	337	75.1390293283841	60	60	85.11043171738183	55	55	83.69180243823688	species	Streptococcus sp. ZB199
2759692	25	25	80.19209357498202	520	520	67.84019229882624	28	28	68.90890547547961	11	11	65.3944826894033	0	0	-inf	0	0	-inf	12	12	62.75905013267591	0	0	-inf	33	33	63.044833841585096	0	0	-inf	50	50	81.35091323978448	57	57	72.36189279319852	63	63	71.4327992079142	22	22	80.31674040642521	19	19	75.81624323778122	0	0	-inf	0	0	-inf	22	22	72.22994180957102	23	23	74.60651273587311	0	0	-inf	50	50	71.71774058035751	0	0	-inf	0	0	-inf	species	Streptococcus sp. Marseille-Q3533
2763068	0	0	-inf	9	9	51.915375587880035	0	0	-inf	0	0	-inf	0	0	-inf	0	0	-inf	0	0	-inf	0	0	-inf	0	0	-inf	0	0	-inf	0	0	-inf	0	0	-inf	0	0	-inf	0	0	-inf	0	0	-inf	0	0	-inf	0	0	-inf	0	0	-inf	0	0	-inf	0	0	-inf	0	0	-inf	0	0	-inf	0	0	-inf	species	Streptococcus sp. NSJ-72
2972784	11	11	73.71493282190269	635	635	70.11278542340723	39	39	73.73241493953769	10	10	62.39171236506826	0	0	-inf	0	0	-inf	18	18	68.5601601698464	0	0	-inf	41	41	65.35075260910405	0	0	-inf	11	11	81.7074223578456	23	23	66.51035279412356	75	75	68.77381982001113	0	0	-inf	14	14	79.62673610526589	0	0	-inf	0	0	-inf	34	34	72.76498383304721	68	68	67.07459658600565	0	0	-inf	40	40	65.83797083433682	0	0	-inf	0	0	-inf	species	Streptococcus sp. Marseille-Q6470
2819619	7	7	79.3475345122109	110	110	75.35587815443368	20	20	79.53799061531807	26	26	88.84471332140238	0	0	-inf	19	19	89.14892483772202	17	17	83.15586293093162	9	9	90.0	107	107	77.76891339126276	0	0	-inf	95	95	75.25201815232882	45	45	73.77420424353022	65	65	81.12961061413101	30	30	79.62838667129695	21	21	83.90707085557457	22	22	78.94265102458643	34	34	69.5081312530394	16	16	85.2929975090612	18	18	77.79468167094035	16	16	73.20190304062746	17	17	77.67482835895048	0	0	-inf	25	25	78.33283939918114	species	Streptococcus toyakuensis
1357	469	60	61.97879319870708	1094	108	77.89720443166216	866	80	75.86037229458215	142	16	72.81612439073612	83	10	68.8985678416151	162	83	106.07186569182899	125	6	62.029051481990564	502	60	92.73707698862924	341	29	72.46386388403936	374	19	69.75859578486602	1985	467	100.95853220419335	23	15	58.89504929525927	236	52	54.66263897507744	17	7	64.66235936426558	6855	2236	109.02091371643544	38	29	65.1695193736151	135	31	65.65770989133004	401	73	90.00998717554604	1395	202	104.07901847265086	60	15	65.96596476166721	659	79	97.43849288892231	231	49	79.57268031305509	126	21	59.853937929449216	genus	Lactococcus
1358	0	0	-inf	24	24	81.30742141814447	200	183	107.43217111229883	26	26	102.78266006183715	10	10	102.22177733648823	8	8	106.63430071263733	0	0	-inf	314	282	105.32414840534366	0	0	-inf	0	0	-inf	1000	890	110.14714048693396	0	0	-inf	67	67	59.0134886388664	0	0	-inf	3477	3221	111.25506121586918	0	0	-inf	14	14	105.87025580520299	133	121	107.92398659889223	923	849	110.6500583439369	18	18	88.31672298405732	360	304	105.11419160093519	38	38	106.56348123230008	0	0	-inf	species	Lactococcus lactis
1360	0	0	-inf	0	0	-inf	17	17	101.33587240119145	0	0	-inf	0	0	-inf	0	0	-inf	0	0	-inf	32	32	79.79995173082463	0	0	-inf	0	0	-inf	110	110	98.43743343150798	0	0	-inf	0	0	-inf	0	0	-inf	256	198	97.63057815864046	0	0	-inf	0	0	-inf	12	12	84.59944134031802	74	44	93.03119993392797	0	0	-inf	56	48	95.43910527885267	0	0	-inf	0	0	-inf	subspecies	Lactococcus lactis subsp. lactis
44688	0	0	-inf	0	0	-inf	0	0	-inf	0	0	-inf	0	0	-inf	0	0	-inf	0	0	-inf	0	0	-inf	0	0	-inf	0	0	-inf	0	0	-inf	0	0	-inf	0	0	-inf	0	0	-inf	34	34	89.77221763396308	0	0	-inf	0	0	-inf	0	0	-inf	12	12	92.89945032538327	0	0	-inf	0	0	-inf	0	0	-inf	0	0	-inf	no_rank	Lactococcus lactis subsp. lactis bv. diacetylactis
1046624	0	0	-inf	0	0	-inf	0	0	-inf	0	0	-inf	0	0	-inf	0	0	-inf	0	0	-inf	0	0	-inf	0	0	-inf	0	0	-inf	0	0	-inf	0	0	-inf	0	0	-inf	0	0	-inf	17	17	96.19826093589438	0	0	-inf	0	0	-inf	0	0	-inf	18	18	96.76988407735882	0	0	-inf	8	8	104.82932171047865	0	0	-inf	0	0	-inf	strain	Lactococcus lactis subsp. lactis IO-1
1399116	0	0	-inf	0	0	-inf	0	0	-inf	0	0	-inf	0	0	-inf	0	0	-inf	0	0	-inf	0	0	-inf	0	0	-inf	0	0	-inf	0	0	-inf	0	0	-inf	0	0	-inf	0	0	-inf	7	7	103.24395869622732	0	0	-inf	0	0	-inf	0	0	-inf	0	0	-inf	0	0	-inf	0	0	-inf	0	0	-inf	0	0	-inf	strain	Lactococcus lactis subsp. lactis KLDS 4.0325
1359	32	2	58.33169794720965	126	106	88.91023102143548	226	19	63.291311364562546	100	1	63.45457627543481	63	1	63.15361879862408	71	63	105.11040502446023	119	119	61.93954061499108	75	23	63.940014957446216	296	250	73.74108109580902	20	12	67.04249118731033	342	165	81.90006912086824	8	0	45.84175566049837	30	4	55.85890783767369	10	1	52.88423211347369	1052	926	101.72410972159108	9	9	58.117455142879585	18	11	84.08348569830602	95	62	85.84356513421454	115	87	97.11551300366847	0	0	-inf	171	155	90.56256109323336	101	29	66.37260165921195	0	0	-inf	species	Lactococcus cremoris
2816960	30	0	57.58714447702363	20	0	52.97365488330758	207	0	60.76938917816076	99	0	63.42090503069277	62	0	63.36577394053737	8	0	67.47524390327987	0	0	-inf	52	0	62.188781011243975	46	0	52.59354499463769	8	0	51.12002536531287	177	3	60.41615469634463	8	0	45.84175566049837	26	0	50.764002746894846	9	0	49.459198621058825	126	7	69.93159063661159	0	0	-inf	7	0	46.106981978717606	33	0	48.658498866400286	28	3	62.09174243509694	0	0	-inf	16	1	50.851170423522056	72	0	50.86009927071123	0	0	-inf	subspecies	Lactococcus cremoris subsp. cremoris
1104322	30	30	57.58714447702363	20	20	52.97365488330758	207	207	60.76938917816076	99	99	63.42090503069277	62	62	63.36577394053737	8	8	67.47524390327987	0	0	-inf	52	52	62.188781011243975	46	46	52.59354499463769	8	8	51.12002536531287	174	174	59.69039689381776	8	8	45.84175566049837	26	26	50.764002746894846	9	9	49.459198621058825	119	119	68.73664526436384	0	0	-inf	7	7	46.106981978717606	33	33	48.658498866400286	25	25	58.198846590542004	0	0	-inf	15	15	50.082486387628286	72	72	50.86009927071123	0	0	-inf	strain	Lactococcus cremoris subsp. cremoris A76
1363	365	365	62.88426296939542	836	836	76.2655800348562	334	334	64.11411970319385	0	0	-inf	0	0	-inf	0	0	-inf	0	0	-inf	46	46	62.18378436574359	16	16	55.55051145761922	335	335	69.54190993446102	159	159	65.09091812188936	0	0	-inf	63	63	44.956774775462556	0	0	-inf	75	75	70.34922670178149	0	0	-inf	0	0	-inf	100	100	64.12203542446552	133	133	64.69440695072335	0	0	-inf	49	49	61.48272627711234	15	15	52.142581944242316	105	105	61.59973938194662	species	Lactococcus garvieae
1366	0	0	-inf	0	0	-inf	0	0	-inf	0	0	-inf	0	0	-inf	0	0	-inf	0	0	-inf	0	0	-inf	0	0	-inf	0	0	-inf	17	17	75.05112770672659	0	0	-inf	8	8	41.0	0	0	-inf	7	7	72.79780108769218	0	0	-inf	0	0	-inf	0	0	-inf	15	15	88.87491178022086	0	0	-inf	0	0	-inf	20	20	72.31969848343536	0	0	-inf	species	Lactococcus raffinolactis
1151742	0	0	-inf	0	0	-inf	0	0	-inf	0	0	-inf	0	0	-inf	0	0	-inf	0	0	-inf	7	7	47.714285714285715	0	0	-inf	0	0	-inf	0	0	-inf	0	0	-inf	0	0	-inf	0	0	-inf	8	8	48.875	0	0	-inf	0	0	-inf	0	0	-inf	7	7	49.142857142857146	0	0	-inf	0	0	-inf	0	0	-inf	0	0	-inf	species	Lactococcus taiwanensis
1281486	0	0	-inf	0	0	-inf	0	0	-inf	0	0	-inf	0	0	-inf	0	0	-inf	0	0	-inf	0	0	-inf	0	0	-inf	0	0	-inf	0	0	-inf	0	0	-inf	0	0	-inf	0	0	-inf	0	0	-inf	0	0	-inf	0	0	-inf	0	0	-inf	0	0	-inf	27	27	43.81481481481482	0	0	-inf	0	0	-inf	0	0	-inf	species	Lactococcus formosensis
2419773	12	12	46.833333333333336	0	0	-inf	0	0	-inf	0	0	-inf	0	0	-inf	0	0	-inf	0	0	-inf	0	0	-inf	0	0	-inf	0	0	-inf	0	0	-inf	0	0	-inf	0	0	-inf	0	0	-inf	0	0	-inf	0	0	-inf	0	0	-inf	0	0	-inf	0	0	-inf	0	0	-inf	0	0	-inf	8	8	41.5	0	0	-inf	species	Lactococcus allomyrinae
2592653	0	0	-inf	0	0	-inf	0	0	-inf	0	0	-inf	0	0	-inf	0	0	-inf	0	0	-inf	0	0	-inf	0	0	-inf	0	0	-inf	0	0	-inf	0	0	-inf	8	8	41.0	0	0	-inf	0	0	-inf	0	0	-inf	0	0	-inf	0	0	-inf	0	0	-inf	0	0	-inf	0	0	-inf	0	0	-inf	0	0	-inf	species	Lactococcus protaetiae
2749961	0	0	-inf	0	0	-inf	26	26	80.27783266472815	0	0	-inf	0	0	-inf	0	0	-inf	0	0	-inf	0	0	-inf	0	0	-inf	0	0	-inf	0	0	-inf	0	0	-inf	8	8	84.230551275464	0	0	-inf	0	0	-inf	0	0	-inf	72	72	53.138888888888886	0	0	-inf	0	0	-inf	0	0	-inf	0	0	-inf	0	0	-inf	0	0	-inf	species	Lactococcus carnosus
1930830	0	0	-inf	0	0	-inf	0	0	-inf	0	0	-inf	0	0	-inf	0	0	-inf	0	0	-inf	0	0	-inf	0	0	-inf	0	0	-inf	0	0	-inf	0	0	-inf	16	0	41.0	0	0	-inf	0	0	-inf	0	0	-inf	0	0	-inf	0	0	-inf	0	0	-inf	0	0	-inf	0	0	-inf	0	0	-inf	0	0	-inf	genus	Floricoccus
1859475	0	0	-inf	0	0	-inf	0	0	-inf	0	0	-inf	0	0	-inf	0	0	-inf	0	0	-inf	0	0	-inf	0	0	-inf	0	0	-inf	0	0	-inf	0	0	-inf	16	16	41.0	0	0	-inf	0	0	-inf	0	0	-inf	0	0	-inf	0	0	-inf	0	0	-inf	0	0	-inf	0	0	-inf	0	0	-inf	0	0	-inf	species	Floricoccus penangensis
33958	967	61	70.85500757453899	25048	279	100.84942896873768	1428	77	84.15650926368887	166	46	76.15671203592686	785	48	89.62140394411736	1879	41	90.38241906943784	221	21	71.42942931044357	4089	104	102.11830885032259	826	26	74.97571075033366	1801	126	84.8439670414194	820	21	74.63076907126872	533	28	82.76370832765343	1615	29	63.78732133964434	131	30	56.045239789388084	626	66	95.98119486493506	898	65	66.26778353362769	407	39	66.49569608332779	1350	50	91.5269649897055	860	52	70.11151615945344	645	36	84.00060027174108	1531	210	90.31097670899949	2005	77	92.11800009595021	1335	56	92.49063692769866	family	Lactobacillaceae
1243	41	25	50.12716062175431	35	10	98.36059241155947	26	17	85.34998540611618	7	7	54.6813456151287	23	23	98.88160176298506	11	11	84.30119848948893	0	0	-inf	10	10	55.20660171779821	13	13	107.41484106741288	12	12	69.02434387288673	243	102	99.03192351670022	0	0	-inf	38	16	102.68300282478752	0	0	-inf	17	17	85.44273489648722	0	0	-inf	11	2	45.0	8	8	103.22111510989095	17	17	92.4040349240107	12	3	58.50550143149851	78	12	108.56698255357784	51	15	98.2431545247245	917	116	100.48683392242512	genus	Leuconostoc
1245	0	0	-inf	0	0	-inf	0	0	-inf	0	0	-inf	0	0	-inf	0	0	-inf	0	0	-inf	0	0	-inf	0	0	-inf	0	0	-inf	18	18	105.91399321103232	0	0	-inf	0	0	-inf	0	0	-inf	0	0	-inf	0	0	-inf	0	0	-inf	0	0	-inf	0	0	-inf	0	0	-inf	66	66	113.44963851824245	24	24	104.03363003772547	28	28	83.53927792086385	species	Leuconostoc mesenteroides
1246	16	16	43.1875	0	0	-inf	0	0	-inf	0	0	-inf	0	0	-inf	0	0	-inf	0	0	-inf	0	0	-inf	0	0	-inf	0	0	-inf	0	0	-inf	0	0	-inf	0	0	-inf	0	0	-inf	0	0	-inf	0	0	-inf	0	0	-inf	0	0	-inf	0	0	-inf	0	0	-inf	0	0	-inf	0	0	-inf	0	0	-inf	species	Leuconostoc lactis
1252	0	0	-inf	0	0	-inf	0	0	-inf	0	0	-inf	0	0	-inf	0	0	-inf	0	0	-inf	0	0	-inf	0	0	-inf	0	0	-inf	0	0	-inf	0	0	-inf	9	9	87.94233963924097	0	0	-inf	0	0	-inf	0	0	-inf	9	9	43.44444444444444	0	0	-inf	0	0	-inf	9	9	50.333333333333336	0	0	-inf	0	0	-inf	8	8	92.8166169134832	species	Leuconostoc carnosum
33964	0	0	-inf	0	0	-inf	0	0	-inf	0	0	-inf	0	0	-inf	0	0	-inf	0	0	-inf	0	0	-inf	0	0	-inf	0	0	-inf	0	0	-inf	0	0	-inf	0	0	-inf	0	0	-inf	0	0	-inf	0	0	-inf	0	0	-inf	0	0	-inf	0	0	-inf	0	0	-inf	0	0	-inf	0	0	-inf	11	11	85.87300098600599	species	Leuconostoc citreum
33968	0	0	-inf	0	0	-inf	9	9	101.26799597623021	0	0	-inf	0	0	-inf	0	0	-inf	0	0	-inf	0	0	-inf	0	0	-inf	0	0	-inf	116	116	96.30555405263914	0	0	-inf	0	0	-inf	0	0	-inf	0	0	-inf	0	0	-inf	0	0	-inf	0	0	-inf	0	0	-inf	0	0	-inf	0	0	-inf	12	12	94.16561213360966	0	0	-inf	species	Leuconostoc pseudomesenteroides
2766470	0	0	-inf	0	0	-inf	0	0	-inf	0	0	-inf	0	0	-inf	0	0	-inf	0	0	-inf	0	0	-inf	0	0	-inf	0	0	-inf	7	7	92.1626831266571	0	0	-inf	0	0	-inf	0	0	-inf	0	0	-inf	0	0	-inf	0	0	-inf	0	0	-inf	0	0	-inf	0	0	-inf	0	0	-inf	0	0	-inf	0	0	-inf	species	Leuconostoc falkenbergense
3016637	0	0	-inf	25	0	101.99436620603333	0	0	-inf	0	0	-inf	0	0	-inf	0	0	-inf	0	0	-inf	0	0	-inf	0	0	-inf	0	0	-inf	0	0	-inf	0	0	-inf	13	4	114.25479491525488	0	0	-inf	0	0	-inf	0	0	-inf	0	0	-inf	0	0	-inf	0	0	-inf	0	0	-inf	0	0	-inf	0	0	-inf	754	0	102.42815005129789	species_group	Leuconostoc gelidum group
1244	0	0	-inf	18	18	98.68850975723663	0	0	-inf	0	0	-inf	0	0	-inf	0	0	-inf	0	0	-inf	0	0	-inf	0	0	-inf	0	0	-inf	0	0	-inf	0	0	-inf	0	0	-inf	0	0	-inf	0	0	-inf	0	0	-inf	0	0	-inf	0	0	-inf	0	0	-inf	0	0	-inf	0	0	-inf	0	0	-inf	490	306	100.36660181415415	species	Leuconostoc gelidum
1229756	0	0	-inf	0	0	-inf	0	0	-inf	0	0	-inf	0	0	-inf	0	0	-inf	0	0	-inf	0	0	-inf	0	0	-inf	0	0	-inf	0	0	-inf	0	0	-inf	0	0	-inf	0	0	-inf	0	0	-inf	0	0	-inf	0	0	-inf	0	0	-inf	0	0	-inf	0	0	-inf	0	0	-inf	0	0	-inf	65	65	91.06837642314639	strain	Leuconostoc gelidum JB7
1607837	0	0	-inf	0	0	-inf	0	0	-inf	0	0	-inf	0	0	-inf	0	0	-inf	0	0	-inf	0	0	-inf	0	0	-inf	0	0	-inf	0	0	-inf	0	0	-inf	0	0	-inf	0	0	-inf	0	0	-inf	0	0	-inf	0	0	-inf	0	0	-inf	0	0	-inf	0	0	-inf	0	0	-inf	0	0	-inf	38	38	90.27868153611645	subspecies	Leuconostoc gelidum subsp. aenigmaticum
1607839	0	0	-inf	0	0	-inf	0	0	-inf	0	0	-inf	0	0	-inf	0	0	-inf	0	0	-inf	0	0	-inf	0	0	-inf	0	0	-inf	0	0	-inf	0	0	-inf	0	0	-inf	0	0	-inf	0	0	-inf	0	0	-inf	0	0	-inf	0	0	-inf	0	0	-inf	0	0	-inf	0	0	-inf	0	0	-inf	81	81	96.84846835762231	subspecies	Leuconostoc gelidum subsp. gelidum
115778	0	0	-inf	7	7	110.49513993151058	0	0	-inf	0	0	-inf	0	0	-inf	0	0	-inf	0	0	-inf	0	0	-inf	0	0	-inf	0	0	-inf	0	0	-inf	0	0	-inf	9	9	118.56131456848298	0	0	-inf	0	0	-inf	0	0	-inf	0	0	-inf	0	0	-inf	0	0	-inf	0	0	-inf	0	0	-inf	0	0	-inf	264	190	106.25450852175408	species	Leuconostoc gasicomitatum
762550	0	0	-inf	0	0	-inf	0	0	-inf	0	0	-inf	0	0	-inf	0	0	-inf	0	0	-inf	0	0	-inf	0	0	-inf	0	0	-inf	0	0	-inf	0	0	-inf	0	0	-inf	0	0	-inf	0	0	-inf	0	0	-inf	0	0	-inf	0	0	-inf	0	0	-inf	0	0	-inf	0	0	-inf	0	0	-inf	51	51	100.57691002079375	strain	Leuconostoc gasicomitatum LMG 18811
1165892	0	0	-inf	0	0	-inf	0	0	-inf	0	0	-inf	0	0	-inf	0	0	-inf	0	0	-inf	0	0	-inf	0	0	-inf	0	0	-inf	0	0	-inf	0	0	-inf	0	0	-inf	0	0	-inf	0	0	-inf	0	0	-inf	0	0	-inf	0	0	-inf	0	0	-inf	0	0	-inf	0	0	-inf	0	0	-inf	23	23	86.15185777877291	strain	Leuconostoc gasicomitatum KG16-1
1253	8	8	41.875	33	7	96.37894925040032	9	9	46.754225500544024	0	0	-inf	36	1	111.55934483827504	25	0	41.76	0	0	-inf	0	0	-inf	0	0	-inf	9	9	41.888888888888886	0	0	-inf	0	0	-inf	0	0	-inf	0	0	-inf	133	3	112.55308794476858	18	1	49.520071289534656	0	0	-inf	22	4	68.04855415493249	36	0	42.25	0	0	-inf	112	5	103.12299975697616	13	2	47.94133422216454	18	1	109.87491148960979	genus	Pediococcus
1255	0	0	-inf	0	0	-inf	0	0	-inf	0	0	-inf	35	35	113.60389754794004	25	25	41.76	0	0	-inf	0	0	-inf	0	0	-inf	0	0	-inf	0	0	-inf	0	0	-inf	0	0	-inf	0	0	-inf	130	130	113.38072830366337	17	17	49.844781365389636	0	0	-inf	18	18	71.06475864942185	36	36	42.25	0	0	-inf	107	107	104.26920561468475	11	11	42.36363636363637	17	17	113.51461216546919	species	Pediococcus pentosaceus
1670797	0	0	-inf	26	0	92.06012958712526	0	0	-inf	0	0	-inf	0	0	-inf	0	0	-inf	0	0	-inf	0	0	-inf	0	0	-inf	0	0	-inf	0	0	-inf	0	0	-inf	0	0	-inf	0	0	-inf	0	0	-inf	0	0	-inf	0	0	-inf	0	0	-inf	0	0	-inf	0	0	-inf	0	0	-inf	0	0	-inf	0	0	-inf	species_group	Pediococcus acidilactici group
1254	0	0	-inf	26	26	92.06012958712526	0	0	-inf	0	0	-inf	0	0	-inf	0	0	-inf	0	0	-inf	0	0	-inf	0	0	-inf	0	0	-inf	0	0	-inf	0	0	-inf	0	0	-inf	0	0	-inf	0	0	-inf	0	0	-inf	0	0	-inf	0	0	-inf	0	0	-inf	0	0	-inf	0	0	-inf	0	0	-inf	0	0	-inf	species	Pediococcus acidilactici
1578	236	126	83.8778602347082	6810	136	114.96803536142755	467	250	100.85591106805762	84	24	90.82619760822533	104	30	88.2292954551226	632	254	99.97003678902435	30	9	72.79844478878059	3197	470	109.75323104686296	99	17	83.56246603796392	621	441	99.72424591461137	62	28	71.74708599425469	90	62	75.67594442425076	110	51	86.92420444721743	11	11	59.73327428890746	42	15	91.57007368912294	251	43	78.7539539865787	96	27	76.87695132905031	93	39	79.86990164717339	187	47	102.26492527804525	93	26	62.19774709821108	250	61	83.40733585115557	765	89	101.83358046048556	122	15	68.18048570548167	genus	Lactobacillus
1579	0	0	-inf	0	0	-inf	0	0	-inf	0	0	-inf	0	0	-inf	183	183	116.32684294857714	0	0	-inf	0	0	-inf	7	7	97.97774030928701	0	0	-inf	0	0	-inf	0	0	-inf	0	0	-inf	0	0	-inf	0	0	-inf	0	0	-inf	0	0	-inf	0	0	-inf	0	0	-inf	0	0	-inf	0	0	-inf	0	0	-inf	0	0	-inf	species	Lactobacillus acidophilus
1584	23	23	106.31982205220908	6575	6098	115.58685212962223	24	24	71.85820349687556	45	45	113.61003482799845	33	33	107.14174078987088	0	0	-inf	12	12	70.92354694121785	16	16	112.98930809053498	11	11	98.90037122664869	0	0	-inf	10	10	69.91980515339463	0	0	-inf	0	0	-inf	0	0	-inf	9	9	113.21514752714718	53	53	106.00194011710192	40	40	103.55054688322996	37	37	109.72194070650053	32	32	108.67734161957397	7	7	78.39435361504727	74	45	93.14130480556958	564	515	115.07749468264271	10	10	56.081609008822156	species	Lactobacillus delbrueckii
1585	0	0	-inf	442	442	109.00167115181358	0	0	-inf	0	0	-inf	0	0	-inf	0	0	-inf	0	0	-inf	0	0	-inf	0	0	-inf	0	0	-inf	0	0	-inf	0	0	-inf	0	0	-inf	0	0	-inf	0	0	-inf	0	0	-inf	0	0	-inf	0	0	-inf	0	0	-inf	0	0	-inf	0	0	-inf	49	49	107.989134386121	0	0	-inf	subspecies	Lactobacillus delbrueckii subsp. bulgaricus
29397	0	0	-inf	35	9	75.32075406924676	0	0	-inf	0	0	-inf	0	0	-inf	0	0	-inf	0	0	-inf	0	0	-inf	0	0	-inf	0	0	-inf	0	0	-inf	0	0	-inf	0	0	-inf	0	0	-inf	0	0	-inf	0	0	-inf	0	0	-inf	0	0	-inf	0	0	-inf	0	0	-inf	7	7	92.30478571735739	0	0	-inf	0	0	-inf	subspecies	Lactobacillus delbrueckii subsp. lactis
888027	0	0	-inf	26	26	65.93933969289334	0	0	-inf	0	0	-inf	0	0	-inf	0	0	-inf	0	0	-inf	0	0	-inf	0	0	-inf	0	0	-inf	0	0	-inf	0	0	-inf	0	0	-inf	0	0	-inf	0	0	-inf	0	0	-inf	0	0	-inf	0	0	-inf	0	0	-inf	0	0	-inf	0	0	-inf	0	0	-inf	0	0	-inf	strain	Lactobacillus delbrueckii subsp. lactis DSM 20072
83684	0	0	-inf	0	0	-inf	0	0	-inf	0	0	-inf	0	0	-inf	0	0	-inf	0	0	-inf	0	0	-inf	0	0	-inf	0	0	-inf	0	0	-inf	0	0	-inf	0	0	-inf	0	0	-inf	0	0	-inf	0	0	-inf	0	0	-inf	0	0	-inf	0	0	-inf	0	0	-inf	22	22	82.54545454545455	0	0	-inf	0	0	-inf	subspecies	Lactobacillus delbrueckii subsp. delbrueckii
1587	0	0	-inf	8	8	88.80840304779701	0	0	-inf	0	0	-inf	0	0	-inf	7	7	57.714285714285715	0	0	-inf	11	11	71.87666676514117	0	0	-inf	9	9	60.67400190866468	0	0	-inf	0	0	-inf	0	0	-inf	0	0	-inf	10	10	81.8645442028761	0	0	-inf	0	0	-inf	0	0	-inf	0	0	-inf	0	0	-inf	0	0	-inf	0	0	-inf	7	7	81.75302602798321	species	Lactobacillus helveticus
1596	36	36	64.23006436715153	0	0	-inf	44	37	102.78966114979367	0	0	-inf	0	0	-inf	31	31	98.51257408592329	0	0	-inf	66	66	94.43178324294352	0	0	-inf	43	43	93.85257011264227	0	0	-inf	0	0	-inf	0	0	-inf	0	0	-inf	8	8	97.6195568625702	0	0	-inf	0	0	-inf	0	0	-inf	0	0	-inf	0	0	-inf	0	0	-inf	12	12	89.33168655353863	0	0	-inf	species	Lactobacillus gasseri
1380360	0	0	-inf	0	0	-inf	7	7	112.2448209357607	0	0	-inf	0	0	-inf	0	0	-inf	0	0	-inf	0	0	-inf	0	0	-inf	0	0	-inf	0	0	-inf	0	0	-inf	0	0	-inf	0	0	-inf	0	0	-inf	0	0	-inf	0	0	-inf	0	0	-inf	0	0	-inf	0	0	-inf	0	0	-inf	0	0	-inf	0	0	-inf	strain	Lactobacillus gasseri DSM 14869
1600	0	0	-inf	0	0	-inf	0	0	-inf	0	0	-inf	0	0	-inf	0	0	-inf	0	0	-inf	10	10	65.4	0	0	-inf	0	0	-inf	0	0	-inf	0	0	-inf	0	0	-inf	0	0	-inf	0	0	-inf	0	0	-inf	0	0	-inf	0	0	-inf	0	0	-inf	0	0	-inf	0	0	-inf	0	0	-inf	0	0	-inf	species	Lactobacillus acetotolerans
1604	0	0	-inf	21	3	82.41724597636309	0	0	-inf	0	0	-inf	34	34	105.92786812830329	55	55	61.61451413472924	0	0	-inf	2373	2297	113.06242247074539	0	0	-inf	11	11	78.39347285043033	0	0	-inf	0	0	-inf	0	0	-inf	0	0	-inf	0	0	-inf	0	0	-inf	0	0	-inf	0	0	-inf	7	7	97.78669119901414	0	0	-inf	7	7	69.41634674580311	0	0	-inf	0	0	-inf	species	Lactobacillus amylovorus
695560	0	0	-inf	18	18	77.61406331715826	0	0	-inf	0	0	-inf	0	0	-inf	0	0	-inf	0	0	-inf	39	39	103.87745685793966	0	0	-inf	0	0	-inf	0	0	-inf	0	0	-inf	0	0	-inf	0	0	-inf	0	0	-inf	0	0	-inf	0	0	-inf	0	0	-inf	0	0	-inf	0	0	-inf	0	0	-inf	0	0	-inf	0	0	-inf	strain	Lactobacillus amylovorus GRL 1112
695562	0	0	-inf	0	0	-inf	0	0	-inf	0	0	-inf	0	0	-inf	0	0	-inf	0	0	-inf	30	30	105.64076700279787	0	0	-inf	0	0	-inf	0	0	-inf	0	0	-inf	0	0	-inf	0	0	-inf	0	0	-inf	0	0	-inf	0	0	-inf	0	0	-inf	0	0	-inf	0	0	-inf	0	0	-inf	0	0	-inf	0	0	-inf	strain	Lactobacillus amylovorus GRL1118
1423723	0	0	-inf	0	0	-inf	0	0	-inf	0	0	-inf	0	0	-inf	0	0	-inf	0	0	-inf	7	7	100.23839730462751	0	0	-inf	0	0	-inf	0	0	-inf	0	0	-inf	0	0	-inf	0	0	-inf	0	0	-inf	0	0	-inf	0	0	-inf	0	0	-inf	0	0	-inf	0	0	-inf	0	0	-inf	0	0	-inf	0	0	-inf	strain	Lactobacillus amylovorus DSM 20531
33959	8	8	63.25825214724777	26	26	96.70136693329283	0	0	-inf	8	8	80.28069179333392	7	7	74.22597097908583	28	28	79.14293920547304	9	9	93.31164035453565	0	0	-inf	38	38	99.47760582483947	26	26	91.9361114728553	24	24	88.39674138639309	16	16	71.08436737490584	14	14	84.77653973151722	0	0	-inf	0	0	-inf	89	89	92.74794684473245	13	13	69.80996136162715	8	8	86.61524314599485	10	10	78.417739786098	26	26	62.38492767552382	0	0	-inf	37	37	55.06770327822721	23	23	104.91377226015491	species	Lactobacillus johnsonii
47770	0	0	-inf	0	0	-inf	0	0	-inf	0	0	-inf	0	0	-inf	33	33	70.78943049492882	0	0	-inf	93	93	73.96455856495433	0	0	-inf	0	0	-inf	0	0	-inf	12	12	73.63739406923786	0	0	-inf	0	0	-inf	0	0	-inf	0	0	-inf	0	0	-inf	9	9	43.75764440476428	66	66	111.82753025145594	26	26	54.416000960113	12	12	52.799850693233594	35	35	53.36749919211151	0	0	-inf	species	Lactobacillus crispatus
52242	0	0	-inf	0	0	-inf	0	0	-inf	0	0	-inf	0	0	-inf	0	0	-inf	0	0	-inf	0	0	-inf	15	15	61.44434356766147	0	0	-inf	0	0	-inf	0	0	-inf	0	0	-inf	0	0	-inf	0	0	-inf	0	0	-inf	0	0	-inf	0	0	-inf	0	0	-inf	0	0	-inf	0	0	-inf	0	0	-inf	0	0	-inf	species	Lactobacillus gallinarum
83683	0	0	-inf	0	0	-inf	0	0	-inf	0	0	-inf	0	0	-inf	0	0	-inf	0	0	-inf	0	0	-inf	0	0	-inf	0	0	-inf	0	0	-inf	0	0	-inf	10	10	46.1	0	0	-inf	0	0	-inf	0	0	-inf	0	0	-inf	0	0	-inf	0	0	-inf	0	0	-inf	0	0	-inf	0	0	-inf	0	0	-inf	species	Lactobacillus amylolyticus
109790	0	0	-inf	0	0	-inf	7	7	41.714285714285715	0	0	-inf	0	0	-inf	0	0	-inf	0	0	-inf	0	0	-inf	0	0	-inf	0	0	-inf	0	0	-inf	0	0	-inf	13	13	41.92307692307692	0	0	-inf	0	0	-inf	0	0	-inf	0	0	-inf	0	0	-inf	0	0	-inf	0	0	-inf	0	0	-inf	0	0	-inf	0	0	-inf	species	Lactobacillus jensenii
134232	0	0	-inf	10	0	80.70459404296881	0	0	-inf	0	0	-inf	0	0	-inf	0	0	-inf	0	0	-inf	0	0	-inf	11	0	60.52759483486565	0	0	-inf	0	0	-inf	0	0	-inf	0	0	-inf	0	0	-inf	0	0	-inf	14	0	91.94274850288188	0	0	-inf	0	0	-inf	0	0	-inf	0	0	-inf	0	0	-inf	0	0	-inf	13	0	84.40006157879584	no_rank	environmental samples
153152	0	0	-inf	10	10	80.70459404296881	0	0	-inf	0	0	-inf	0	0	-inf	0	0	-inf	0	0	-inf	0	0	-inf	11	11	60.52759483486565	0	0	-inf	0	0	-inf	0	0	-inf	0	0	-inf	0	0	-inf	0	0	-inf	14	14	91.94274850288188	0	0	-inf	0	0	-inf	0	0	-inf	0	0	-inf	0	0	-inf	0	0	-inf	13	13	84.40006157879584	species	uncultured Lactobacillus sp.
147802	15	15	55.57224287696897	0	0	-inf	0	0	-inf	7	7	43.857142857142854	0	0	-inf	0	0	-inf	0	0	-inf	16	16	42.607478332576314	0	0	-inf	0	0	-inf	0	0	-inf	0	0	-inf	0	0	-inf	0	0	-inf	0	0	-inf	42	42	43.77192396878224	16	16	46.164727632909546	0	0	-inf	15	15	53.23856852342993	0	0	-inf	0	0	-inf	0	0	-inf	54	54	52.74087412394361	species	Lactobacillus iners
227945	0	0	-inf	0	0	-inf	0	0	-inf	0	0	-inf	0	0	-inf	0	0	-inf	0	0	-inf	24	24	86.65520437925207	0	0	-inf	8	8	40.75	0	0	-inf	0	0	-inf	0	0	-inf	0	0	-inf	0	0	-inf	0	0	-inf	0	0	-inf	0	0	-inf	0	0	-inf	0	0	-inf	0	0	-inf	0	0	-inf	0	0	-inf	species	Lactobacillus ultunensis
303541	0	0	-inf	34	34	71.0299110738574	0	0	-inf	0	0	-inf	0	0	-inf	0	0	-inf	0	0	-inf	0	0	-inf	0	0	-inf	0	0	-inf	0	0	-inf	0	0	-inf	0	0	-inf	0	0	-inf	0	0	-inf	0	0	-inf	0	0	-inf	0	0	-inf	0	0	-inf	0	0	-inf	0	0	-inf	0	0	-inf	0	0	-inf	species	Lactobacillus apis
2012495	0	0	-inf	0	0	-inf	0	0	-inf	0	0	-inf	0	0	-inf	0	0	-inf	0	0	-inf	0	0	-inf	0	0	-inf	0	0	-inf	0	0	-inf	0	0	-inf	0	0	-inf	0	0	-inf	0	0	-inf	0	0	-inf	0	0	-inf	0	0	-inf	0	0	-inf	0	0	-inf	24	24	59.541666666666664	0	0	-inf	0	0	-inf	species	Lactobacillus panisapium
2107999	28	28	102.92490096999303	0	0	-inf	133	133	109.41788322045653	0	0	-inf	0	0	-inf	41	41	106.88545885280031	0	0	-inf	111	111	108.46813724153402	0	0	-inf	0	0	-inf	0	0	-inf	0	0	-inf	22	22	103.46420828253055	0	0	-inf	0	0	-inf	0	0	-inf	0	0	-inf	0	0	-inf	10	10	114.39690222604355	0	0	-inf	9	9	105.60343395440295	0	0	-inf	0	0	-inf	species	Lactobacillus paragasseri
2269374	0	0	-inf	0	0	-inf	0	0	-inf	0	0	-inf	0	0	-inf	0	0	-inf	0	0	-inf	0	0	-inf	0	0	-inf	0	0	-inf	0	0	-inf	0	0	-inf	0	0	-inf	0	0	-inf	0	0	-inf	10	10	43.0	0	0	-inf	0	0	-inf	0	0	-inf	0	0	-inf	0	0	-inf	0	0	-inf	0	0	-inf	species	Lactobacillus terrae
2620435	0	0	-inf	0	0	-inf	9	9	48.333333333333336	0	0	-inf	0	0	-inf	0	0	-inf	0	0	-inf	7	7	63.825075657261664	0	0	-inf	83	12	46.57488500527765	0	0	-inf	0	0	-inf	0	0	-inf	0	0	-inf	0	0	-inf	0	0	-inf	0	0	-inf	0	0	-inf	0	0	-inf	8	8	42.875	63	5	83.57813496108334	28	2	40.035714285714285	0	0	-inf	no_rank	unclassified Lactobacillus
2138084	0	0	-inf	0	0	-inf	0	0	-inf	0	0	-inf	0	0	-inf	0	0	-inf	0	0	-inf	0	0	-inf	0	0	-inf	0	0	-inf	0	0	-inf	0	0	-inf	0	0	-inf	0	0	-inf	0	0	-inf	0	0	-inf	0	0	-inf	0	0	-inf	0	0	-inf	0	0	-inf	58	58	86.09413013890871	0	0	-inf	0	0	-inf	species	Lactobacillus sp. Koumiss
2594494	0	0	-inf	0	0	-inf	0	0	-inf	0	0	-inf	0	0	-inf	0	0	-inf	0	0	-inf	0	0	-inf	0	0	-inf	0	0	-inf	0	0	-inf	0	0	-inf	0	0	-inf	0	0	-inf	0	0	-inf	0	0	-inf	0	0	-inf	0	0	-inf	0	0	-inf	0	0	-inf	0	0	-inf	7	7	40.0	0	0	-inf	species	Lactobacillus sp. PV012
2594495	0	0	-inf	0	0	-inf	0	0	-inf	0	0	-inf	0	0	-inf	0	0	-inf	0	0	-inf	0	0	-inf	0	0	-inf	71	71	41.16901408450704	0	0	-inf	0	0	-inf	0	0	-inf	0	0	-inf	0	0	-inf	0	0	-inf	0	0	-inf	0	0	-inf	0	0	-inf	0	0	-inf	0	0	-inf	0	0	-inf	0	0	-inf	species	Lactobacillus sp. PV034
2594496	0	0	-inf	0	0	-inf	0	0	-inf	0	0	-inf	0	0	-inf	0	0	-inf	0	0	-inf	0	0	-inf	0	0	-inf	0	0	-inf	0	0	-inf	0	0	-inf	0	0	-inf	0	0	-inf	0	0	-inf	0	0	-inf	0	0	-inf	0	0	-inf	0	0	-inf	0	0	-inf	0	0	-inf	19	19	40.0	0	0	-inf	species	Lactobacillus sp. PV037
46254	8	8	48.75	0	0	-inf	0	0	-inf	0	0	-inf	0	0	-inf	0	0	-inf	0	0	-inf	0	0	-inf	0	0	-inf	61	61	48.85245901639344	0	0	-inf	0	0	-inf	9	1	114.31544903194627	0	0	-inf	0	0	-inf	20	20	55.6	0	0	-inf	0	0	-inf	0	0	-inf	0	0	-inf	0	0	-inf	9	9	47.77777777777778	0	0	-inf	genus	Oenococcus
1247	0	0	-inf	0	0	-inf	0	0	-inf	0	0	-inf	0	0	-inf	0	0	-inf	0	0	-inf	0	0	-inf	0	0	-inf	0	0	-inf	0	0	-inf	0	0	-inf	8	8	113.64721032638361	0	0	-inf	0	0	-inf	0	0	-inf	0	0	-inf	0	0	-inf	0	0	-inf	0	0	-inf	0	0	-inf	0	0	-inf	0	0	-inf	species	Oenococcus oeni
46255	0	0	-inf	8	8	87.2403319343598	0	0	-inf	0	0	-inf	0	0	-inf	0	0	-inf	0	0	-inf	8	1	41.375	0	0	-inf	32	32	40.84375	0	0	-inf	0	0	-inf	0	0	-inf	0	0	-inf	0	0	-inf	0	0	-inf	0	0	-inf	0	0	-inf	0	0	-inf	0	0	-inf	0	0	-inf	0	0	-inf	28	9	86.27479734909232	genus	Weissella
1616	0	0	-inf	0	0	-inf	0	0	-inf	0	0	-inf	0	0	-inf	0	0	-inf	0	0	-inf	7	7	40.714285714285715	0	0	-inf	0	0	-inf	0	0	-inf	0	0	-inf	0	0	-inf	0	0	-inf	0	0	-inf	0	0	-inf	0	0	-inf	0	0	-inf	0	0	-inf	0	0	-inf	0	0	-inf	0	0	-inf	0	0	-inf	species	Weissella kandleri
137591	0	0	-inf	0	0	-inf	0	0	-inf	0	0	-inf	0	0	-inf	0	0	-inf	0	0	-inf	0	0	-inf	0	0	-inf	0	0	-inf	0	0	-inf	0	0	-inf	0	0	-inf	0	0	-inf	0	0	-inf	0	0	-inf	0	0	-inf	0	0	-inf	0	0	-inf	0	0	-inf	0	0	-inf	0	0	-inf	19	19	98.7082621519182	species	Weissella cibaria
559173	0	0	-inf	9	0	47.666666666666664	0	0	-inf	0	0	-inf	0	0	-inf	0	0	-inf	0	0	-inf	23	0	47.43478260869565	0	0	-inf	0	0	-inf	10	0	44.6	0	0	-inf	0	0	-inf	0	0	-inf	22	0	49.18181818181818	0	0	-inf	0	0	-inf	0	0	-inf	24	5	49.625	0	0	-inf	0	0	-inf	0	0	-inf	0	0	-inf	genus	Fructobacillus
2626231	0	0	-inf	9	0	47.666666666666664	0	0	-inf	0	0	-inf	0	0	-inf	0	0	-inf	0	0	-inf	23	0	47.43478260869565	0	0	-inf	0	0	-inf	10	0	44.6	0	0	-inf	0	0	-inf	0	0	-inf	22	0	49.18181818181818	0	0	-inf	0	0	-inf	0	0	-inf	19	0	46.36842105263158	0	0	-inf	0	0	-inf	0	0	-inf	0	0	-inf	no_rank	unclassified Fructobacillus
2940302	0	0	-inf	9	9	47.666666666666664	0	0	-inf	0	0	-inf	0	0	-inf	0	0	-inf	0	0	-inf	23	23	47.43478260869565	0	0	-inf	0	0	-inf	10	10	44.6	0	0	-inf	0	0	-inf	0	0	-inf	22	22	49.18181818181818	0	0	-inf	0	0	-inf	0	0	-inf	19	19	46.36842105263158	0	0	-inf	0	0	-inf	0	0	-inf	0	0	-inf	species	Fructobacillus sp. KI3_B9
2742598	24	15	57.187487206516316	13000	80	90.18421233067859	273	30	70.21943474307442	0	0	-inf	15	15	73.3982716847795	235	26	93.30074223615128	9	9	70.4807030396895	386	16	78.2202157836575	11	11	47.42360729093664	414	45	111.0413654743649	22	15	58.349601575882865	13	5	71.7792040985724	93	21	93.036346300099	0	0	-inf	21	12	75.82312802324874	19	12	50.618343718566635	10	10	61.30660171779821	40	26	65.28302572887597	31	8	75.92236424486116	57	21	84.55854166691677	20	20	56.90147592827208	28	28	72.03227854285547	13	13	75.78954374707142	genus	Limosilactobacillus
1598	9	9	67.3945251836116	29	29	71.58187997981443	39	39	94.0596713575105	0	0	-inf	0	0	-inf	19	19	84.78456760828799	0	0	-inf	14	14	87.01737070187018	0	0	-inf	0	0	-inf	0	0	-inf	8	8	81.00894167320506	0	0	-inf	0	0	-inf	0	0	-inf	0	0	-inf	0	0	-inf	14	14	82.5892596991689	15	15	83.57290041526697	15	15	77.084472601399	0	0	-inf	0	0	-inf	0	0	-inf	species	Limosilactobacillus reuteri
1613	0	0	-inf	156	156	81.52346856388414	20	20	90.3067867834781	0	0	-inf	0	0	-inf	52	52	105.28060427839668	0	0	-inf	101	101	101.73265489625814	0	0	-inf	369	369	111.35219365393327	7	7	57.142857142857146	0	0	-inf	58	58	113.09607426813099	0	0	-inf	0	0	-inf	0	0	-inf	0	0	-inf	0	0	-inf	0	0	-inf	21	21	111.407099168936	0	0	-inf	0	0	-inf	0	0	-inf	species	Limosilactobacillus fermentum
1632	0	0	-inf	0	0	-inf	0	0	-inf	0	0	-inf	0	0	-inf	46	46	78.31042901801312	0	0	-inf	192	192	68.41010364932009	0	0	-inf	0	0	-inf	0	0	-inf	0	0	-inf	0	0	-inf	0	0	-inf	9	9	81.57527720120002	7	7	42.42857142857143	0	0	-inf	0	0	-inf	0	0	-inf	0	0	-inf	0	0	-inf	0	0	-inf	0	0	-inf	species	Limosilactobacillus oris
1633	0	0	-inf	0	0	-inf	184	184	65.25613136493104	0	0	-inf	0	0	-inf	92	92	98.56963916833236	0	0	-inf	52	52	68.6059324244136	0	0	-inf	0	0	-inf	0	0	-inf	0	0	-inf	0	0	-inf	0	0	-inf	0	0	-inf	0	0	-inf	0	0	-inf	0	0	-inf	0	0	-inf	0	0	-inf	0	0	-inf	0	0	-inf	0	0	-inf	species	Limosilactobacillus vaginalis
97478	0	0	-inf	12735	10799	90.32719989222413	0	0	-inf	0	0	-inf	0	0	-inf	0	0	-inf	0	0	-inf	11	11	43.18181818181818	0	0	-inf	0	0	-inf	0	0	-inf	0	0	-inf	0	0	-inf	0	0	-inf	0	0	-inf	0	0	-inf	0	0	-inf	0	0	-inf	8	8	67.5427931925367	0	0	-inf	0	0	-inf	0	0	-inf	0	0	-inf	species	Limosilactobacillus mucosae
1130798	0	0	-inf	1936	1936	85.83111704816027	0	0	-inf	0	0	-inf	0	0	-inf	0	0	-inf	0	0	-inf	0	0	-inf	0	0	-inf	0	0	-inf	0	0	-inf	0	0	-inf	0	0	-inf	0	0	-inf	0	0	-inf	0	0	-inf	0	0	-inf	0	0	-inf	0	0	-inf	0	0	-inf	0	0	-inf	0	0	-inf	0	0	-inf	strain	Limosilactobacillus mucosae LM1
104955	0	0	-inf	0	0	-inf	0	0	-inf	0	0	-inf	0	0	-inf	0	0	-inf	0	0	-inf	0	0	-inf	0	0	-inf	0	0	-inf	0	0	-inf	0	0	-inf	14	14	40.92857142857143	0	0	-inf	0	0	-inf	0	0	-inf	0	0	-inf	0	0	-inf	0	0	-inf	0	0	-inf	0	0	-inf	0	0	-inf	0	0	-inf	species	Limosilactobacillus frumenti
2759736	18	18	85.57018161547275	3548	1012	113.88038399632919	144	24	111.76594626624552	0	0	-inf	197	57	115.42238112178786	96	7	106.83258092009275	24	14	99.71006653697346	34	14	91.47186902389316	23	6	109.7972660266544	23	15	81.54052406447646	13	13	83.4100066069162	137	43	112.02520879517014	10	10	97.82249117530525	0	0	-inf	61	21	111.26398955609453	12	4	73.51100286299702	22	22	61.07743956083007	191	57	108.05291783828136	0	0	-inf	107	25	111.3678851520285	100	48	99.85659585089809	16	7	110.86952230416784	31	17	103.51963985463539	genus	Lacticaseibacillus
1582	0	0	-inf	7	7	100.6873288726127	0	0	-inf	0	0	-inf	0	0	-inf	10	10	105.53300858899107	0	0	-inf	0	0	-inf	0	0	-inf	0	0	-inf	0	0	-inf	0	0	-inf	0	0	-inf	0	0	-inf	0	0	-inf	0	0	-inf	0	0	-inf	0	0	-inf	0	0	-inf	0	0	-inf	0	0	-inf	0	0	-inf	0	0	-inf	species	Lacticaseibacillus casei
1597	0	0	-inf	2529	2418	113.43000256784191	72	72	112.11352617129438	0	0	-inf	140	140	114.61923494683327	23	23	103.5016441191776	10	10	118.29060333759156	13	13	95.02539768622798	0	0	-inf	0	0	-inf	0	0	-inf	94	94	113.83035469969282	0	0	-inf	0	0	-inf	40	40	111.27203439181764	0	0	-inf	0	0	-inf	113	113	114.50772989038848	0	0	-inf	49	49	116.01286348301547	52	52	111.07524021325511	9	9	114.17580788630832	14	14	104.25963989940321	species	Lacticaseibacillus paracasei
47714	0	0	-inf	69	69	95.60213749015513	0	0	-inf	0	0	-inf	0	0	-inf	0	0	-inf	0	0	-inf	0	0	-inf	0	0	-inf	0	0	-inf	0	0	-inf	0	0	-inf	0	0	-inf	0	0	-inf	0	0	-inf	0	0	-inf	0	0	-inf	0	0	-inf	0	0	-inf	0	0	-inf	0	0	-inf	0	0	-inf	0	0	-inf	subspecies	Lacticaseibacillus paracasei subsp. paracasei
113557	0	0	-inf	26	26	100.91186148996334	0	0	-inf	0	0	-inf	0	0	-inf	0	0	-inf	0	0	-inf	0	0	-inf	0	0	-inf	0	0	-inf	0	0	-inf	0	0	-inf	0	0	-inf	0	0	-inf	0	0	-inf	0	0	-inf	0	0	-inf	0	0	-inf	0	0	-inf	0	0	-inf	0	0	-inf	0	0	-inf	0	0	-inf	subspecies	Lacticaseibacillus paracasei subsp. tolerans
321967	0	0	-inf	16	16	88.54131082180595	0	0	-inf	0	0	-inf	0	0	-inf	0	0	-inf	0	0	-inf	0	0	-inf	0	0	-inf	0	0	-inf	0	0	-inf	0	0	-inf	0	0	-inf	0	0	-inf	0	0	-inf	0	0	-inf	0	0	-inf	0	0	-inf	0	0	-inf	0	0	-inf	0	0	-inf	0	0	-inf	0	0	-inf	strain	Lacticaseibacillus paracasei ATCC 334
47715	0	0	-inf	0	0	-inf	48	48	113.96293629773258	0	0	-inf	0	0	-inf	56	56	111.92846161642726	0	0	-inf	7	7	113.63047323699942	17	17	112.88792604566702	0	0	-inf	0	0	-inf	0	0	-inf	0	0	-inf	0	0	-inf	0	0	-inf	0	0	-inf	0	0	-inf	21	21	55.14598890742297	0	0	-inf	33	33	114.49142744137303	0	0	-inf	0	0	-inf	0	0	-inf	species	Lacticaseibacillus rhamnosus
88233	0	0	-inf	0	0	-inf	0	0	-inf	0	0	-inf	0	0	-inf	0	0	-inf	0	0	-inf	0	0	-inf	0	0	-inf	0	0	-inf	0	0	-inf	0	0	-inf	0	0	-inf	0	0	-inf	0	0	-inf	8	8	63.75	0	0	-inf	0	0	-inf	0	0	-inf	0	0	-inf	0	0	-inf	0	0	-inf	0	0	-inf	species	Lacticaseibacillus manihotivorans
2100821	0	0	-inf	0	0	-inf	0	0	-inf	0	0	-inf	0	0	-inf	0	0	-inf	0	0	-inf	0	0	-inf	0	0	-inf	8	8	96.22446895907574	0	0	-inf	0	0	-inf	0	0	-inf	0	0	-inf	0	0	-inf	0	0	-inf	0	0	-inf	0	0	-inf	0	0	-inf	0	0	-inf	0	0	-inf	0	0	-inf	0	0	-inf	species	Lacticaseibacillus chiayiensis
2767842	21	1	55.50436398124646	441	76	104.40898345569121	34	14	76.56264411873642	0	0	-inf	21	2	50.27400936960372	190	12	47.54672985803622	20	0	66.66444319709855	30	3	74.27697086336498	8	1	71.17320848392906	10	2	98.48882662831474	16	5	69.36253530735277	92	12	47.69121447037459	15	6	55.266666666666666	0	0	-inf	20	4	78.5003533330547	45	0	71.60192841211297	28	0	71.32085459897823	65	7	97.58378985974424	264	26	47.61783756965143	0	0	-inf	358	27	97.85521598912747	35	8	89.48547991442464	12	2	67.81317738947082	genus	Lactiplantibacillus
1589	11	11	42.32757110133291	59	59	100.25375914567888	0	0	-inf	0	0	-inf	7	7	44.66405136687127	105	105	44.01847432331001	0	0	-inf	0	0	-inf	0	0	-inf	0	0	-inf	0	0	-inf	42	42	47.15225984922102	0	0	-inf	0	0	-inf	0	0	-inf	0	0	-inf	0	0	-inf	0	0	-inf	109	109	45.89522289010703	0	0	-inf	0	0	-inf	0	0	-inf	0	0	-inf	species	Lactiplantibacillus pentosus
1590	9	9	72.24481191440682	306	294	104.30993952595232	20	20	76.3904319764567	0	0	-inf	12	12	54.189544955201576	73	73	49.900925035048786	20	20	66.66444319709855	27	27	74.08307810085063	7	7	66.43800245399744	8	8	92.84452899089789	11	11	70.24927780880476	38	38	47.213939395526616	9	9	60.111111111111114	0	0	-inf	16	16	79.1143989821183	45	45	71.60192841211297	28	28	71.32085459897823	58	58	98.04195625301095	129	129	49.82951170900012	0	0	-inf	94	94	102.29697861842438	27	27	88.996590527975	10	10	67.9873598759167	species	Lactiplantibacillus plantarum
337330	0	0	-inf	12	12	112.35927620902348	0	0	-inf	0	0	-inf	0	0	-inf	0	0	-inf	0	0	-inf	0	0	-inf	0	0	-inf	0	0	-inf	0	0	-inf	0	0	-inf	0	0	-inf	0	0	-inf	0	0	-inf	0	0	-inf	0	0	-inf	0	0	-inf	0	0	-inf	0	0	-inf	0	0	-inf	0	0	-inf	0	0	-inf	subspecies	Lactiplantibacillus plantarum subsp. plantarum
60520	0	0	-inf	0	0	-inf	0	0	-inf	0	0	-inf	0	0	-inf	0	0	-inf	0	0	-inf	0	0	-inf	0	0	-inf	0	0	-inf	0	0	-inf	0	0	-inf	0	0	-inf	0	0	-inf	0	0	-inf	0	0	-inf	0	0	-inf	0	0	-inf	0	0	-inf	0	0	-inf	237	237	97.14459983671613	0	0	-inf	0	0	-inf	species	Lactiplantibacillus paraplantarum
2767876	0	0	-inf	0	0	-inf	0	0	-inf	0	0	-inf	0	0	-inf	0	0	-inf	0	0	-inf	0	0	-inf	0	0	-inf	0	0	-inf	0	0	-inf	0	0	-inf	0	0	-inf	0	0	-inf	0	0	-inf	7	0	42.714285714285715	0	0	-inf	0	0	-inf	0	0	-inf	0	0	-inf	0	0	-inf	0	0	-inf	0	0	-inf	genus	Amylolactobacillus
1603	0	0	-inf	0	0	-inf	0	0	-inf	0	0	-inf	0	0	-inf	0	0	-inf	0	0	-inf	0	0	-inf	0	0	-inf	0	0	-inf	0	0	-inf	0	0	-inf	0	0	-inf	0	0	-inf	0	0	-inf	7	0	42.714285714285715	0	0	-inf	0	0	-inf	0	0	-inf	0	0	-inf	0	0	-inf	0	0	-inf	0	0	-inf	species	Amylolactobacillus amylophilus
1423721	0	0	-inf	0	0	-inf	0	0	-inf	0	0	-inf	0	0	-inf	0	0	-inf	0	0	-inf	0	0	-inf	0	0	-inf	0	0	-inf	0	0	-inf	0	0	-inf	0	0	-inf	0	0	-inf	0	0	-inf	7	7	42.714285714285715	0	0	-inf	0	0	-inf	0	0	-inf	0	0	-inf	0	0	-inf	0	0	-inf	0	0	-inf	strain	Amylolactobacillus amylophilus DSM 20533 = JCM 1125
2767877	0	0	-inf	0	0	-inf	0	0	-inf	0	0	-inf	0	0	-inf	0	0	-inf	0	0	-inf	0	0	-inf	0	0	-inf	16	5	44.625	0	0	-inf	0	0	-inf	0	0	-inf	0	0	-inf	0	0	-inf	0	0	-inf	10	10	44.0	58	4	43.56896551724138	0	0	-inf	0	0	-inf	8	8	44.75	8	1	47.375	0	0	-inf	genus	Apilactobacillus
2419772	0	0	-inf	0	0	-inf	0	0	-inf	0	0	-inf	0	0	-inf	0	0	-inf	0	0	-inf	0	0	-inf	0	0	-inf	0	0	-inf	0	0	-inf	0	0	-inf	0	0	-inf	0	0	-inf	0	0	-inf	0	0	-inf	0	0	-inf	54	54	43.7962962962963	0	0	-inf	0	0	-inf	0	0	-inf	0	0	-inf	0	0	-inf	species	Apilactobacillus bombintestini
2923364	0	0	-inf	0	0	-inf	0	0	-inf	0	0	-inf	0	0	-inf	0	0	-inf	0	0	-inf	0	0	-inf	0	0	-inf	11	11	46.45454545454545	0	0	-inf	0	0	-inf	0	0	-inf	0	0	-inf	0	0	-inf	0	0	-inf	0	0	-inf	0	0	-inf	0	0	-inf	0	0	-inf	0	0	-inf	7	7	48.285714285714285	0	0	-inf	species	Apilactobacillus apisilvae
2767878	10	2	46.8	0	0	-inf	7	7	43.285714285714285	0	0	-inf	0	0	-inf	0	0	-inf	0	0	-inf	0	0	-inf	0	0	-inf	7	7	43.142857142857146	0	0	-inf	0	0	-inf	0	0	-inf	0	0	-inf	0	0	-inf	0	0	-inf	17	7	46.1764705882353	7	0	41.42857142857143	0	0	-inf	0	0	-inf	0	0	-inf	8	0	43.125	0	0	-inf	genus	Bombilactobacillus
1303590	0	0	-inf	0	0	-inf	0	0	-inf	0	0	-inf	0	0	-inf	0	0	-inf	0	0	-inf	0	0	-inf	0	0	-inf	0	0	-inf	0	0	-inf	0	0	-inf	0	0	-inf	0	0	-inf	0	0	-inf	0	0	-inf	0	0	-inf	7	7	41.42857142857143	0	0	-inf	0	0	-inf	0	0	-inf	8	8	43.125	0	0	-inf	species	Bombilactobacillus bombi
2923362	0	0	-inf	0	0	-inf	0	0	-inf	0	0	-inf	0	0	-inf	0	0	-inf	0	0	-inf	0	0	-inf	0	0	-inf	0	0	-inf	0	0	-inf	0	0	-inf	0	0	-inf	0	0	-inf	0	0	-inf	0	0	-inf	10	10	43.1	0	0	-inf	0	0	-inf	0	0	-inf	0	0	-inf	0	0	-inf	0	0	-inf	species	Bombilactobacillus folatiphilus
2923363	8	8	47.625	0	0	-inf	0	0	-inf	0	0	-inf	0	0	-inf	0	0	-inf	0	0	-inf	0	0	-inf	0	0	-inf	0	0	-inf	0	0	-inf	0	0	-inf	0	0	-inf	0	0	-inf	0	0	-inf	0	0	-inf	0	0	-inf	0	0	-inf	0	0	-inf	0	0	-inf	0	0	-inf	0	0	-inf	0	0	-inf	species	Bombilactobacillus thymidiniphilus
2767879	21	11	45.47619047619047	8	8	42.125	19	19	49.36842105263158	0	0	-inf	14	14	45.714285714285715	0	0	-inf	7	7	42.142857142857146	7	7	44.285714285714285	0	0	-inf	160	142	46.21875000000001	12	2	48.26334100988971	0	0	-inf	26	11	41.88461538461539	0	0	-inf	0	0	-inf	21	14	43.23809523809524	46	38	46.76086956521739	81	49	59.79707700013677	0	0	-inf	11	11	45.45454545454545	21	21	42.95238095238095	736	49	95.40980288889732	0	0	-inf	genus	Companilactobacillus
1602	0	0	-inf	0	0	-inf	0	0	-inf	0	0	-inf	0	0	-inf	0	0	-inf	0	0	-inf	0	0	-inf	0	0	-inf	0	0	-inf	0	0	-inf	0	0	-inf	0	0	-inf	0	0	-inf	0	0	-inf	0	0	-inf	0	0	-inf	0	0	-inf	0	0	-inf	0	0	-inf	0	0	-inf	307	0	87.75021373600718	0	0	-inf	species	Companilactobacillus alimentarius
1423720	0	0	-inf	0	0	-inf	0	0	-inf	0	0	-inf	0	0	-inf	0	0	-inf	0	0	-inf	0	0	-inf	0	0	-inf	0	0	-inf	0	0	-inf	0	0	-inf	0	0	-inf	0	0	-inf	0	0	-inf	0	0	-inf	0	0	-inf	0	0	-inf	0	0	-inf	0	0	-inf	0	0	-inf	307	307	87.75021373600718	0	0	-inf	strain	Companilactobacillus alimentarius DSM 20249
1612	0	0	-inf	0	0	-inf	0	0	-inf	0	0	-inf	0	0	-inf	0	0	-inf	0	0	-inf	0	0	-inf	0	0	-inf	0	0	-inf	10	10	44.5	0	0	-inf	0	0	-inf	0	0	-inf	0	0	-inf	0	0	-inf	0	0	-inf	12	0	41.833333333333336	0	0	-inf	0	0	-inf	0	0	-inf	48	2	83.57306555496761	0	0	-inf	species	Companilactobacillus farciminis
936140	0	0	-inf	0	0	-inf	0	0	-inf	0	0	-inf	0	0	-inf	0	0	-inf	0	0	-inf	0	0	-inf	0	0	-inf	0	0	-inf	0	0	-inf	0	0	-inf	0	0	-inf	0	0	-inf	0	0	-inf	0	0	-inf	0	0	-inf	12	12	41.833333333333336	0	0	-inf	0	0	-inf	0	0	-inf	46	46	84.70667710083578	0	0	-inf	strain	Companilactobacillus farciminis KCTC 3681 = DSM 20184
238012	0	0	-inf	0	0	-inf	0	0	-inf	0	0	-inf	0	0	-inf	0	0	-inf	0	0	-inf	0	0	-inf	0	0	-inf	0	0	-inf	0	0	-inf	0	0	-inf	8	8	42.75	0	0	-inf	0	0	-inf	0	0	-inf	0	0	-inf	0	0	-inf	0	0	-inf	0	0	-inf	0	0	-inf	0	0	-inf	0	0	-inf	species	Companilactobacillus tucceti
938155	10	10	43.7	0	0	-inf	0	0	-inf	0	0	-inf	0	0	-inf	0	0	-inf	0	0	-inf	0	0	-inf	0	0	-inf	0	0	-inf	0	0	-inf	0	0	-inf	0	0	-inf	0	0	-inf	0	0	-inf	7	7	45.285714285714285	0	0	-inf	20	20	103.58095210019624	0	0	-inf	0	0	-inf	0	0	-inf	332	332	108.91233596331791	0	0	-inf	species	Companilactobacillus futsaii
1007676	0	0	-inf	0	0	-inf	0	0	-inf	0	0	-inf	0	0	-inf	0	0	-inf	0	0	-inf	0	0	-inf	0	0	-inf	18	18	65.22222222222223	0	0	-inf	0	0	-inf	0	0	-inf	0	0	-inf	0	0	-inf	0	0	-inf	8	8	42.25	0	0	-inf	0	0	-inf	0	0	-inf	0	0	-inf	0	0	-inf	0	0	-inf	species	Companilactobacillus ginsenosidimutans
2714036	0	0	-inf	0	0	-inf	0	0	-inf	0	0	-inf	0	0	-inf	0	0	-inf	0	0	-inf	0	0	-inf	0	0	-inf	0	0	-inf	0	0	-inf	0	0	-inf	7	7	41.57142857142857	0	0	-inf	0	0	-inf	0	0	-inf	0	0	-inf	0	0	-inf	0	0	-inf	0	0	-inf	0	0	-inf	0	0	-inf	0	0	-inf	species	Companilactobacillus pabuli
2767881	0	0	-inf	0	0	-inf	0	0	-inf	0	0	-inf	0	0	-inf	0	0	-inf	0	0	-inf	0	0	-inf	0	0	-inf	0	0	-inf	0	0	-inf	0	0	-inf	0	0	-inf	0	0	-inf	0	0	-inf	10	10	44.3	0	0	-inf	0	0	-inf	0	0	-inf	0	0	-inf	0	0	-inf	0	0	-inf	0	0	-inf	genus	Fructilactobacillus
2767885	0	0	-inf	383	18	111.53509185799321	14	4	105.55601913611125	0	0	-inf	46	4	106.28177434890415	0	0	-inf	0	0	-inf	20	6	105.19845864848423	36	0	111.18644666263205	15	1	49.87106781186547	14	2	48.17711122286103	43	3	115.16029861170348	43	4	100.16509116206349	0	0	-inf	145	6	114.19229644490406	0	0	-inf	0	0	-inf	455	15	113.56702112374029	9	9	97.0258468454258	8	8	42.5	43	4	101.25080015602016	18	5	119.3401273347609	11	1	85.59999411305871	genus	Latilactobacillus
1599	0	0	-inf	331	331	115.36109613770601	10	10	116.59079137384053	0	0	-inf	22	22	109.85871898683635	0	0	-inf	0	0	-inf	14	14	118.8470159509834	29	29	113.0003169225264	0	0	-inf	0	0	-inf	19	19	115.5719392985956	31	31	115.26714239566188	0	0	-inf	122	122	116.00549208811682	0	0	-inf	0	0	-inf	431	431	115.27523790307163	0	0	-inf	0	0	-inf	0	0	-inf	0	0	-inf	10	10	88.95999352436459	species	Latilactobacillus sakei
28038	0	0	-inf	19	19	101.03046721810323	0	0	-inf	0	0	-inf	20	20	111.05018925806044	0	0	-inf	0	0	-inf	0	0	-inf	7	7	103.67184130021265	0	0	-inf	0	0	-inf	21	21	113.9441877188565	0	0	-inf	0	0	-inf	17	17	110.6491754662904	0	0	-inf	0	0	-inf	9	9	63.77455244556249	0	0	-inf	0	0	-inf	39	39	104.68677965920172	13	13	121.06601717798213	0	0	-inf	species	Latilactobacillus curvatus
60519	0	0	-inf	15	15	44.13333333333333	0	0	-inf	0	0	-inf	0	0	-inf	0	0	-inf	0	0	-inf	0	0	-inf	0	0	-inf	14	14	44.785714285714285	12	12	44.916666666666664	0	0	-inf	8	8	42.875	0	0	-inf	0	0	-inf	0	0	-inf	0	0	-inf	0	0	-inf	0	0	-inf	0	0	-inf	0	0	-inf	0	0	-inf	0	0	-inf	species	Latilactobacillus graminis
2767886	20	0	67.06391199720923	138	2	101.86376154223267	22	0	59.78982675659625	0	0	-inf	0	0	-inf	7	0	44.46626080985965	0	0	-inf	14	0	66.81411001926912	24	0	49.58386324527153	12	0	66.35946781149363	11	1	56.628139727805184	0	0	-inf	55	5	60.65625251982607	9	0	54.97888900729828	0	0	-inf	9	9	49.69204186965058	7	7	53.420494110279705	82	0	91.54630425615963	37	0	55.90359094093296	0	0	-inf	205	0	90.47932202079498	33	3	65.91594172311481	0	0	-inf	genus	Levilactobacillus
1580	20	20	67.06391199720923	136	136	102.7588168590302	11	11	72.30692624046523	0	0	-inf	0	0	-inf	7	7	44.46626080985965	0	0	-inf	14	14	66.81411001926912	24	24	49.58386324527153	12	12	66.35946781149363	10	10	58.2909537005857	0	0	-inf	24	24	76.7539120246014	9	9	54.97888900729828	0	0	-inf	0	0	-inf	0	0	-inf	82	82	91.54630425615963	37	37	55.90359094093296	0	0	-inf	196	196	92.58296435848455	30	30	68.07420256209296	0	0	-inf	species	Levilactobacillus brevis
267363	0	0	-inf	0	0	-inf	11	11	47.27272727272727	0	0	-inf	0	0	-inf	0	0	-inf	0	0	-inf	0	0	-inf	0	0	-inf	0	0	-inf	0	0	-inf	0	0	-inf	26	26	47.53846153846154	0	0	-inf	0	0	-inf	0	0	-inf	0	0	-inf	0	0	-inf	0	0	-inf	0	0	-inf	9	9	44.666666666666664	0	0	-inf	0	0	-inf	species	Levilactobacillus zymae
2767887	481	9	72.83279173924517	322	6	76.99099611991846	305	9	70.94254860790372	29	7	70.53039113872416	281	5	75.56561174512416	642	1	93.27365875226756	110	3	68.19620594719149	256	5	71.22232117792389	568	4	72.86844940748011	283	110	67.71368552046624	371	7	65.55220886501995	122	3	76.1060015149897	1105	6	57.5111209944297	41	3	67.40898009234846	99	6	69.89660496657298	414	7	65.63483795498333	111	9	81.45823336275666	157	6	68.9805588415805	203	9	78.68478812511026	314	9	86.97185340896509	115	13	76.29351446955317	181	8	64.9114729085315	127	3	72.9643805660396	genus	Ligilactobacillus
1601	0	0	-inf	10	10	76.9390375222851	9	9	76.34691438963542	0	0	-inf	24	24	75.3598700158242	16	16	94.65521057564263	7	7	91.8512694177323	0	0	-inf	308	308	71.0044511782829	54	54	94.84353401353069	0	0	-inf	56	56	80.46449110295482	0	0	-inf	0	0	-inf	0	0	-inf	8	8	66.09649373305386	41	41	90.09451454331649	27	27	84.68119745923839	23	23	96.28630790839895	170	170	82.7293096523489	0	0	-inf	0	0	-inf	0	0	-inf	species	Ligilactobacillus agilis
1622	0	0	-inf	0	0	-inf	0	0	-inf	0	0	-inf	0	0	-inf	0	0	-inf	0	0	-inf	0	0	-inf	0	0	-inf	0	0	-inf	0	0	-inf	0	0	-inf	0	0	-inf	0	0	-inf	0	0	-inf	0	0	-inf	0	0	-inf	0	0	-inf	0	0	-inf	0	0	-inf	21	21	84.19516906598656	0	0	-inf	0	0	-inf	species	Ligilactobacillus murinus
1623	416	416	75.46116162103229	268	212	79.7824459897154	240	164	74.59031479065816	22	22	75.34095745614466	242	234	76.24108391488221	230	156	72.10099537298055	100	40	67.0788951268007	186	142	74.93681095507004	243	243	76.28926573656585	101	64	72.56647990188627	333	148	66.5799143111108	54	54	76.16198248191496	1031	140	57.88588151617554	30	23	75.39227279287623	79	65	67.25111804873112	369	226	67.16926479343213	61	61	80.70774006108353	114	69	68.23084691053032	171	160	77.89248449724805	34	34	73.62393292048755	48	39	77.90502732987278	135	71	69.4850756723077	110	94	73.01032769169531	species	Ligilactobacillus ruminis
1069534	0	0	-inf	56	56	66.87478902108327	76	76	65.87734645482186	0	0	-inf	8	8	71.5	74	74	53.395023533090836	60	60	57.318120950494055	44	44	60.03607217350339	0	0	-inf	37	37	58.6586440328827	185	185	61.67905239457981	0	0	-inf	891	891	54.32863688205415	7	7	61.10924876584949	14	14	60.95701567701516	143	143	56.43904437056188	0	0	-inf	45	45	57.708577578263004	11	11	57.5194557170039	0	0	-inf	9	9	64.97057075226792	64	64	67.47797179880291	16	16	56.522775494766194	strain	Ligilactobacillus ruminis ATCC 27782
1624	56	56	55.905885575490935	38	38	61.13196974071495	47	47	53.04310128785594	0	0	-inf	10	10	64.79577125986141	395	323	105.68095345306321	0	0	-inf	37	37	64.599167489909	13	13	61.047440504005266	18	18	62.31060462192871	31	8	58.739521146521135	9	9	58.908181004429444	68	68	51.294117647058826	8	8	45.625	14	14	87.62311929635348	30	30	51.586408490740276	0	0	-inf	0	0	-inf	0	0	-inf	101	101	101.00956049721927	33	33	75.31898859087435	13	13	66.7301062063585	14	4	68.59171825443165	species	Ligilactobacillus salivarius
362948	0	0	-inf	0	0	-inf	0	0	-inf	0	0	-inf	0	0	-inf	8	8	108.20977034211519	0	0	-inf	0	0	-inf	0	0	-inf	0	0	-inf	0	0	-inf	0	0	-inf	0	0	-inf	0	0	-inf	0	0	-inf	0	0	-inf	0	0	-inf	0	0	-inf	0	0	-inf	0	0	-inf	0	0	-inf	0	0	-inf	0	0	-inf	strain	Ligilactobacillus salivarius UCC118
1194971	0	0	-inf	0	0	-inf	0	0	-inf	0	0	-inf	0	0	-inf	64	64	107.1578249760736	0	0	-inf	0	0	-inf	0	0	-inf	0	0	-inf	23	23	64.13787003435382	0	0	-inf	0	0	-inf	0	0	-inf	0	0	-inf	0	0	-inf	0	0	-inf	0	0	-inf	0	0	-inf	0	0	-inf	0	0	-inf	0	0	-inf	10	10	64.8171010790138	strain	Ligilactobacillus salivarius str. Ren
89059	0	0	-inf	0	0	-inf	0	0	-inf	0	0	-inf	0	0	-inf	0	0	-inf	0	0	-inf	14	14	42.0	0	0	-inf	0	0	-inf	0	0	-inf	0	0	-inf	0	0	-inf	0	0	-inf	0	0	-inf	0	0	-inf	0	0	-inf	0	0	-inf	0	0	-inf	0	0	-inf	0	0	-inf	25	25	43.0	0	0	-inf	species	Ligilactobacillus acidipiscis
228229	0	0	-inf	0	0	-inf	0	0	-inf	0	0	-inf	0	0	-inf	0	0	-inf	0	0	-inf	14	14	65.00576238062332	0	0	-inf	0	0	-inf	0	0	-inf	0	0	-inf	0	0	-inf	0	0	-inf	0	0	-inf	0	0	-inf	0	0	-inf	10	10	42.5	0	0	-inf	0	0	-inf	0	0	-inf	0	0	-inf	0	0	-inf	species	Ligilactobacillus saerimneri
2767888	0	0	-inf	0	0	-inf	7	7	41.285714285714285	0	0	-inf	0	0	-inf	0	0	-inf	0	0	-inf	0	0	-inf	0	0	-inf	0	0	-inf	0	0	-inf	0	0	-inf	19	0	40.0	29	0	40.93103448275862	0	0	-inf	0	0	-inf	0	0	-inf	26	0	42.15384615384615	0	0	-inf	0	0	-inf	0	0	-inf	0	0	-inf	0	0	-inf	genus	Liquorilactobacillus
82688	0	0	-inf	0	0	-inf	0	0	-inf	0	0	-inf	0	0	-inf	0	0	-inf	0	0	-inf	0	0	-inf	0	0	-inf	0	0	-inf	0	0	-inf	0	0	-inf	19	19	40.0	29	29	40.93103448275862	0	0	-inf	0	0	-inf	0	0	-inf	0	0	-inf	0	0	-inf	0	0	-inf	0	0	-inf	0	0	-inf	0	0	-inf	species	Liquorilactobacillus nagelii
468911	0	0	-inf	0	0	-inf	0	0	-inf	0	0	-inf	0	0	-inf	0	0	-inf	0	0	-inf	0	0	-inf	0	0	-inf	0	0	-inf	0	0	-inf	0	0	-inf	0	0	-inf	0	0	-inf	0	0	-inf	0	0	-inf	0	0	-inf	26	26	42.15384615384615	0	0	-inf	0	0	-inf	0	0	-inf	0	0	-inf	0	0	-inf	species	Liquorilactobacillus hordei
2767889	11	2	43.63636363636363	18	0	69.21732762199726	9	9	49.77777777777778	0	0	-inf	0	0	-inf	0	0	-inf	0	0	-inf	0	0	-inf	18	1	42.44444444444444	0	0	-inf	0	0	-inf	0	0	-inf	25	4	51.377897385192824	0	0	-inf	0	0	-inf	0	0	-inf	0	0	-inf	0	0	-inf	0	0	-inf	0	0	-inf	0	0	-inf	17	3	53.9266879681255	0	0	-inf	genus	Loigolactobacillus
1607	0	0	-inf	0	0	-inf	0	0	-inf	0	0	-inf	0	0	-inf	0	0	-inf	0	0	-inf	0	0	-inf	0	0	-inf	0	0	-inf	0	0	-inf	0	0	-inf	0	0	-inf	0	0	-inf	0	0	-inf	0	0	-inf	0	0	-inf	0	0	-inf	0	0	-inf	0	0	-inf	0	0	-inf	14	14	44.785714285714285	0	0	-inf	species	Loigolactobacillus bifermentans
1610	0	0	-inf	9	9	90.5668400229756	0	0	-inf	0	0	-inf	0	0	-inf	0	0	-inf	0	0	-inf	0	0	-inf	0	0	-inf	0	0	-inf	0	0	-inf	0	0	-inf	0	0	-inf	0	0	-inf	0	0	-inf	0	0	-inf	0	0	-inf	0	0	-inf	0	0	-inf	0	0	-inf	0	0	-inf	0	0	-inf	0	0	-inf	species	Loigolactobacillus coryniformis
238013	0	0	-inf	0	0	-inf	0	0	-inf	0	0	-inf	0	0	-inf	0	0	-inf	0	0	-inf	0	0	-inf	0	0	-inf	0	0	-inf	0	0	-inf	0	0	-inf	14	14	55.714285714285715	0	0	-inf	0	0	-inf	0	0	-inf	0	0	-inf	0	0	-inf	0	0	-inf	0	0	-inf	0	0	-inf	0	0	-inf	0	0	-inf	species	Loigolactobacillus rennini
375175	9	9	43.888888888888886	9	9	47.8678152210189	0	0	-inf	0	0	-inf	0	0	-inf	0	0	-inf	0	0	-inf	0	0	-inf	17	17	41.76470588235294	0	0	-inf	0	0	-inf	0	0	-inf	7	7	40.0	0	0	-inf	0	0	-inf	0	0	-inf	0	0	-inf	0	0	-inf	0	0	-inf	0	0	-inf	0	0	-inf	0	0	-inf	0	0	-inf	species	Loigolactobacillus backii
2767890	0	0	-inf	0	0	-inf	7	7	44.42857142857143	0	0	-inf	0	0	-inf	0	0	-inf	0	0	-inf	0	0	-inf	0	0	-inf	0	0	-inf	7	7	45.857142857142854	0	0	-inf	13	0	43.53846153846154	0	0	-inf	0	0	-inf	0	0	-inf	0	0	-inf	0	0	-inf	0	0	-inf	0	0	-inf	0	0	-inf	0	0	-inf	0	0	-inf	genus	Paucilactobacillus
1296540	0	0	-inf	0	0	-inf	0	0	-inf	0	0	-inf	0	0	-inf	0	0	-inf	0	0	-inf	0	0	-inf	0	0	-inf	0	0	-inf	0	0	-inf	0	0	-inf	13	13	43.53846153846154	0	0	-inf	0	0	-inf	0	0	-inf	0	0	-inf	0	0	-inf	0	0	-inf	0	0	-inf	0	0	-inf	0	0	-inf	0	0	-inf	species	Paucilactobacillus nenjiangensis
2767891	0	0	-inf	0	0	-inf	0	0	-inf	0	0	-inf	0	0	-inf	0	0	-inf	0	0	-inf	0	0	-inf	0	0	-inf	0	0	-inf	0	0	-inf	0	0	-inf	0	0	-inf	0	0	-inf	0	0	-inf	0	0	-inf	0	0	-inf	0	0	-inf	0	0	-inf	7	0	57.285714285714285	11	0	59.63636363636363	0	0	-inf	0	0	-inf	genus	Schleiferilactobacillus
304207	0	0	-inf	0	0	-inf	0	0	-inf	0	0	-inf	0	0	-inf	0	0	-inf	0	0	-inf	0	0	-inf	0	0	-inf	0	0	-inf	0	0	-inf	0	0	-inf	0	0	-inf	0	0	-inf	0	0	-inf	0	0	-inf	0	0	-inf	0	0	-inf	0	0	-inf	7	7	57.285714285714285	11	11	59.63636363636363	0	0	-inf	0	0	-inf	species	Schleiferilactobacillus harbinensis
2767892	0	0	-inf	0	0	-inf	0	0	-inf	0	0	-inf	0	0	-inf	0	0	-inf	0	0	-inf	0	0	-inf	0	0	-inf	0	0	-inf	0	0	-inf	0	0	-inf	17	0	43.05882352941177	0	0	-inf	0	0	-inf	0	0	-inf	0	0	-inf	0	0	-inf	0	0	-inf	0	0	-inf	0	0	-inf	0	0	-inf	0	0	-inf	genus	Secundilactobacillus
176292	0	0	-inf	0	0	-inf	0	0	-inf	0	0	-inf	0	0	-inf	0	0	-inf	0	0	-inf	0	0	-inf	0	0	-inf	0	0	-inf	0	0	-inf	0	0	-inf	17	17	43.05882352941177	0	0	-inf	0	0	-inf	0	0	-inf	0	0	-inf	0	0	-inf	0	0	-inf	0	0	-inf	0	0	-inf	0	0	-inf	0	0	-inf	species	Secundilactobacillus malefermentans
2767893	7	7	56.57142857142857	16	2	97.70913744213144	8	8	60.24408605833644	0	0	-inf	0	0	-inf	0	0	-inf	0	0	-inf	0	0	-inf	0	0	-inf	0	0	-inf	18	0	53.72222222222222	8	8	80.23850249973185	8	8	47.5	11	1	54.27272727272727	0	0	-inf	7	7	51.285714285714285	10	10	52.5	15	8	78.31457427362284	0	0	-inf	0	0	-inf	0	0	-inf	0	0	-inf	0	0	-inf	genus	Lentilactobacillus
152331	0	0	-inf	14	14	99.32235729494965	0	0	-inf	0	0	-inf	0	0	-inf	0	0	-inf	0	0	-inf	0	0	-inf	0	0	-inf	0	0	-inf	0	0	-inf	0	0	-inf	0	0	-inf	0	0	-inf	0	0	-inf	0	0	-inf	0	0	-inf	7	7	75.5029375100566	0	0	-inf	0	0	-inf	0	0	-inf	0	0	-inf	0	0	-inf	species	Lentilactobacillus parabuchneri
1138822	0	0	-inf	0	0	-inf	0	0	-inf	0	0	-inf	0	0	-inf	0	0	-inf	0	0	-inf	0	0	-inf	0	0	-inf	0	0	-inf	18	18	53.72222222222222	0	0	-inf	0	0	-inf	10	10	55.7	0	0	-inf	0	0	-inf	0	0	-inf	0	0	-inf	0	0	-inf	0	0	-inf	0	0	-inf	0	0	-inf	0	0	-inf	species	Lentilactobacillus curieae
2930384	0	0	-inf	0	0	-inf	0	0	-inf	0	0	-inf	0	0	-inf	0	0	-inf	0	0	-inf	0	0	-inf	0	0	-inf	0	0	-inf	0	0	-inf	0	0	-inf	0	0	-inf	0	0	-inf	0	0	-inf	0	0	-inf	0	0	-inf	0	0	-inf	0	0	-inf	0	0	-inf	0	0	-inf	10	0	40.0	0	0	-inf	genus	Periweissella
2506420	0	0	-inf	0	0	-inf	0	0	-inf	0	0	-inf	0	0	-inf	0	0	-inf	0	0	-inf	0	0	-inf	0	0	-inf	0	0	-inf	0	0	-inf	0	0	-inf	0	0	-inf	0	0	-inf	0	0	-inf	0	0	-inf	0	0	-inf	0	0	-inf	0	0	-inf	0	0	-inf	0	0	-inf	10	10	40.0	0	0	-inf	species	Periweissella cryptocerci
81852	1063	10	71.4675782645155	2624	16	70.20587601211233	939	10	70.81190799992443	531	3	69.51030373331092	2365	7	81.043823905442	1471	1	80.66728511883257	751	6	76.95569843560052	1301	2	83.24341014865682	1427	4	66.90645303045507	1207	9	70.16001219993113	1313	2	72.99525126600665	3394	2	80.78055881427964	2587	1	78.28238250805603	583	0	70.88738052786086	1336	4	84.87572537711397	1534	3	69.73800353885909	1461	8	80.97016739839567	839	8	73.33543825549567	1248	2	80.53617621187944	1329	7	80.44068460496766	6359	15	92.76304609992569	1120	48	64.51445312165336	975	0	71.82908289722883	family	Enterococcaceae
1350	998	25	73.04612795108214	2608	79	70.24905453391361	901	19	71.86640974854453	511	30	70.2001160486391	2337	128	81.49321503481829	1446	29	81.07162960567268	626	27	74.5197812244027	1251	46	83.96052708318871	1393	45	67.42110684626547	1160	27	71.10528855630766	1304	30	73.05886879775055	3383	501	80.88271256744461	2545	383	78.88547094237364	557	35	72.06345215034628	1318	156	85.193523684824	1428	27	71.4616055624037	1421	107	81.90599195570451	769	22	75.60470904341871	1168	40	81.30042099055743	1304	66	81.05337716474234	6305	1117	93.02586508094583	1051	9	65.72044481089607	963	52	72.09384223529611	genus	Enterococcus
1351	86	86	74.20110923656559	393	393	68.30196785082894	82	82	81.44567274489238	118	118	76.83203268962676	434	434	90.95253195023837	510	510	76.2878585663345	57	57	74.52395059315958	325	325	75.68098503366575	429	429	60.983588257422575	174	174	76.64900450708379	113	113	82.76567969067405	123	123	69.03610452414448	108	108	82.78163908378787	104	104	78.63343406153072	407	407	91.19924065478637	274	274	77.30459386173526	59	59	82.21374939921279	62	62	87.26657886386162	82	82	84.36033588934757	294	294	94.21585093464019	165	165	86.67057465507699	113	113	64.68506512855582	81	81	79.21993629285775	species	Enterococcus faecalis
1352	803	792	72.82433317144164	2042	2019	69.66229243172506	729	684	71.26913182932743	288	271	70.48354028949962	1475	1265	81.1426291734264	883	818	83.9577674214596	510	371	75.1172272697275	827	810	88.10507038044825	776	729	71.5649144290464	781	735	71.41444176228921	1007	974	71.06284160069045	2593	2337	81.53897237990903	1935	1853	77.17127267832561	355	355	75.85976730409065	566	546	73.58312179106356	1066	840	70.24980409397982	940	792	76.16811955116503	542	542	76.13194553048959	969	960	82.53576184059476	855	715	74.62620332057577	4569	4546	93.82323383120597	712	704	64.3488205604225	467	448	74.45430609192026	species	Enterococcus faecium
1155766	11	11	71.49138258427352	23	23	71.06501170317509	31	31	80.80570000597302	17	17	65.95179098502472	210	210	73.64856421496216	65	65	73.8845591497186	130	130	73.02689554764564	0	0	-inf	17	17	69.78901720951418	46	46	76.66931166129524	9	9	74.38974571190822	256	256	79.14233289125768	82	82	82.46709437845337	0	0	-inf	20	20	70.56069320921479	226	226	81.21216139483052	148	148	71.28093349602479	0	0	-inf	9	9	69.55555555555556	140	140	73.28817662740838	0	0	-inf	8	8	44.38609381195053	19	19	90.0960863334555	strain	Enterococcus faecium Aus0004
1305849	0	0	-inf	0	0	-inf	14	14	103.34097104574975	0	0	-inf	0	0	-inf	0	0	-inf	9	9	113.56615176684474	17	17	112.7498449476764	30	30	109.77573427926033	0	0	-inf	24	24	107.88146228247547	0	0	-inf	0	0	-inf	0	0	-inf	0	0	-inf	0	0	-inf	0	0	-inf	0	0	-inf	0	0	-inf	0	0	-inf	23	23	70.82738932617882	0	0	-inf	0	0	-inf	strain	Enterococcus faecium Aus0085
1353	0	0	-inf	0	0	-inf	0	0	-inf	0	0	-inf	0	0	-inf	0	0	-inf	0	0	-inf	0	0	-inf	31	31	42.45161290322581	8	8	43.125	0	0	-inf	0	0	-inf	0	0	-inf	35	35	43.17142857142857	0	0	-inf	0	0	-inf	8	8	65.49705496300388	0	0	-inf	9	9	43.0	0	0	-inf	0	0	-inf	0	0	-inf	13	13	43.15384615384615	species	Enterococcus gallinarum
1354	0	0	-inf	0	0	-inf	0	0	-inf	0	0	-inf	0	0	-inf	0	0	-inf	0	0	-inf	21	3	80.66666666666667	0	0	-inf	0	0	-inf	0	0	-inf	0	0	-inf	0	0	-inf	0	0	-inf	14	14	58.21806840397465	0	0	-inf	0	0	-inf	0	0	-inf	10	10	55.093005211845075	0	0	-inf	57	25	77.04640029523242	0	0	-inf	8	8	50.0	species	Enterococcus hirae
768486	0	0	-inf	0	0	-inf	0	0	-inf	0	0	-inf	0	0	-inf	0	0	-inf	0	0	-inf	18	18	87.05555555555556	0	0	-inf	0	0	-inf	0	0	-inf	0	0	-inf	0	0	-inf	0	0	-inf	0	0	-inf	0	0	-inf	0	0	-inf	0	0	-inf	0	0	-inf	0	0	-inf	32	32	81.85461680586059	0	0	-inf	0	0	-inf	strain	Enterococcus hirae ATCC 9790
33945	0	0	-inf	16	16	73.94332224783129	0	0	-inf	0	0	-inf	0	0	-inf	0	0	-inf	0	0	-inf	0	0	-inf	0	0	-inf	0	0	-inf	0	0	-inf	0	0	-inf	59	59	82.23730808789884	0	0	-inf	18	18	76.37700013996627	0	0	-inf	0	0	-inf	25	25	78.10873099892952	0	0	-inf	0	0	-inf	0	0	-inf	0	0	-inf	0	0	-inf	species	Enterococcus avium
37734	10	10	65.43118914569654	0	0	-inf	0	0	-inf	0	0	-inf	0	0	-inf	0	0	-inf	0	0	-inf	0	0	-inf	0	0	-inf	0	0	-inf	0	0	-inf	0	0	-inf	0	0	-inf	0	0	-inf	0	0	-inf	0	0	-inf	237	237	105.44909901229475	0	0	-inf	0	0	-inf	0	0	-inf	0	0	-inf	0	0	-inf	0	0	-inf	species	Enterococcus casseliflavus
44008	34	34	55.782308013234406	24	24	49.74800917111908	51	51	54.061052157819105	75	75	62.650920637717334	292	292	67.63617531046461	7	7	72.68993921362107	16	16	58.56073123028682	15	15	86.95969726348642	74	74	67.38445933958766	119	119	72.12439865287364	110	110	69.37724191798154	143	143	64.94085786750277	33	33	59.700234376864984	28	28	63.29284781582336	0	0	-inf	0	0	-inf	48	48	61.931874333614466	85	85	66.60635451867113	58	58	69.44450837292266	0	0	-inf	0	0	-inf	200	200	69.29907372479303	310	310	67.39909710124272	species	Enterococcus cecorum
53345	0	0	-inf	14	14	72.3162573737756	0	0	-inf	0	0	-inf	0	0	-inf	0	0	-inf	0	0	-inf	0	0	-inf	15	15	76.90617787763746	0	0	-inf	0	0	-inf	0	0	-inf	0	0	-inf	0	0	-inf	93	93	100.67167024813482	0	0	-inf	7	7	66.38167824733523	0	0	-inf	0	0	-inf	0	0	-inf	135	135	90.37787295827948	0	0	-inf	0	0	-inf	species	Enterococcus durans
71452	0	0	-inf	9	9	62.42252026277876	0	0	-inf	0	0	-inf	0	0	-inf	0	0	-inf	0	0	-inf	0	0	-inf	0	0	-inf	0	0	-inf	0	0	-inf	0	0	-inf	0	0	-inf	0	0	-inf	0	0	-inf	0	0	-inf	0	0	-inf	0	0	-inf	0	0	-inf	0	0	-inf	0	0	-inf	0	0	-inf	0	0	-inf	species	Enterococcus raffinosus
118060	0	0	-inf	0	0	-inf	0	0	-inf	0	0	-inf	0	0	-inf	0	0	-inf	0	0	-inf	0	0	-inf	0	0	-inf	0	0	-inf	0	0	-inf	0	0	-inf	0	0	-inf	0	0	-inf	0	0	-inf	7	7	54.42857142857143	0	0	-inf	0	0	-inf	0	0	-inf	0	0	-inf	0	0	-inf	0	0	-inf	0	0	-inf	species	Enterococcus rotai
167971	0	0	-inf	0	0	-inf	0	0	-inf	0	0	-inf	0	0	-inf	0	0	-inf	0	0	-inf	0	0	-inf	0	0	-inf	0	0	-inf	0	0	-inf	0	0	-inf	0	0	-inf	0	0	-inf	0	0	-inf	0	0	-inf	0	0	-inf	0	0	-inf	0	0	-inf	0	0	-inf	29	0	60.689655172413794	0	0	-inf	0	0	-inf	no_rank	environmental samples
167972	0	0	-inf	0	0	-inf	0	0	-inf	0	0	-inf	0	0	-inf	0	0	-inf	0	0	-inf	0	0	-inf	0	0	-inf	0	0	-inf	0	0	-inf	0	0	-inf	0	0	-inf	0	0	-inf	0	0	-inf	0	0	-inf	0	0	-inf	0	0	-inf	0	0	-inf	0	0	-inf	29	29	60.689655172413794	0	0	-inf	0	0	-inf	species	uncultured Enterococcus sp.
332949	0	0	-inf	0	0	-inf	0	0	-inf	0	0	-inf	0	0	-inf	0	0	-inf	0	0	-inf	0	0	-inf	0	0	-inf	40	40	40.0	0	0	-inf	0	0	-inf	0	0	-inf	0	0	-inf	0	0	-inf	10	10	42.7	0	0	-inf	0	0	-inf	0	0	-inf	0	0	-inf	0	0	-inf	0	0	-inf	0	0	-inf	species	Enterococcus silesiacus
357441	0	0	-inf	0	0	-inf	0	0	-inf	0	0	-inf	0	0	-inf	0	0	-inf	0	0	-inf	0	0	-inf	0	0	-inf	0	0	-inf	0	0	-inf	0	0	-inf	0	0	-inf	0	0	-inf	0	0	-inf	0	0	-inf	0	0	-inf	0	0	-inf	0	0	-inf	0	0	-inf	177	177	74.87951938986264	0	0	-inf	0	0	-inf	species	Enterococcus lactis
417368	0	0	-inf	0	0	-inf	0	0	-inf	0	0	-inf	0	0	-inf	0	0	-inf	0	0	-inf	0	0	-inf	0	0	-inf	0	0	-inf	0	0	-inf	0	0	-inf	0	0	-inf	0	0	-inf	0	0	-inf	9	9	46.333333333333336	0	0	-inf	0	0	-inf	0	0	-inf	0	0	-inf	0	0	-inf	0	0	-inf	0	0	-inf	species	Enterococcus thailandicus
1805431	40	40	98.95852599520092	31	31	99.63536434905132	20	20	101.67533360361436	0	0	-inf	8	8	87.15196018838144	17	17	86.12179891606343	16	16	91.60629639356203	17	17	81.79024763013412	23	23	99.75676821761736	11	11	115.91040161158992	44	44	97.85270499095502	23	23	89.20291022953997	27	27	100.38712734412057	0	0	-inf	64	64	107.29317250569179	35	35	93.54510234531303	15	15	87.76257757663636	33	33	78.33404065102867	0	0	-inf	89	89	103.63700348797857	17	17	102.28372583332506	17	17	92.23641985029384	32	32	112.98882617625372	species	Enterococcus saigonensis
2608891	0	0	-inf	0	0	-inf	0	0	-inf	0	0	-inf	0	0	-inf	0	0	-inf	0	0	-inf	0	0	-inf	0	0	-inf	0	0	-inf	0	0	-inf	0	0	-inf	0	0	-inf	0	0	-inf	0	0	-inf	0	0	-inf	0	0	-inf	0	0	-inf	0	0	-inf	0	0	-inf	39	1	104.42947516401551	0	0	-inf	0	0	-inf	no_rank	unclassified Enterococcus
2603296	0	0	-inf	0	0	-inf	0	0	-inf	0	0	-inf	0	0	-inf	0	0	-inf	0	0	-inf	0	0	-inf	0	0	-inf	0	0	-inf	0	0	-inf	0	0	-inf	0	0	-inf	0	0	-inf	0	0	-inf	0	0	-inf	0	0	-inf	0	0	-inf	0	0	-inf	0	0	-inf	38	38	105.25656661570014	0	0	-inf	0	0	-inf	species	Enterococcus sp. DA9
2737	55	14	47.14545454545455	0	0	-inf	28	21	45.91951530323001	17	17	52.27717538432462	21	3	42.095238095238095	24	8	55.916666666666664	0	0	-inf	32	8	44.966571135817425	30	3	42.2613540144522	38	16	47.36842105263158	7	7	65.0	9	9	51.0	12	12	44.333333333333336	26	5	45.69230769230769	14	14	57.41706214630249	91	22	43.659340659340664	32	13	47.21875	53	13	49.196442301356576	31	7	55.03977646700619	18	18	45.0	30	15	49.470138401115264	21	6	43.76190476190476	12	2	50.582146017329656	genus	Vagococcus
2738	25	25	47.08	0	0	-inf	0	0	-inf	0	0	-inf	8	8	43.125	0	0	-inf	0	0	-inf	7	7	53.704325192308225	0	0	-inf	0	0	-inf	0	0	-inf	0	0	-inf	0	0	-inf	0	0	-inf	0	0	-inf	0	0	-inf	0	0	-inf	0	0	-inf	0	0	-inf	0	0	-inf	15	15	52.0069434688972	0	0	-inf	10	10	52.59857522079559	species	Vagococcus fluvialis
81947	0	0	-inf	0	0	-inf	0	0	-inf	0	0	-inf	0	0	-inf	0	0	-inf	0	0	-inf	0	0	-inf	14	14	40.857142857142854	10	10	62.2	0	0	-inf	0	0	-inf	0	0	-inf	0	0	-inf	0	0	-inf	24	24	40.916666666666664	0	0	-inf	0	0	-inf	0	0	-inf	0	0	-inf	0	0	-inf	0	0	-inf	0	0	-inf	species	Vagococcus lutrae
218144	8	8	43.375	0	0	-inf	0	0	-inf	0	0	-inf	10	10	41.9	0	0	-inf	0	0	-inf	17	17	42.88235294117647	0	0	-inf	12	12	41.583333333333336	0	0	-inf	0	0	-inf	0	0	-inf	0	0	-inf	0	0	-inf	27	27	42.074074074074076	8	8	44.0	0	0	-inf	0	0	-inf	0	0	-inf	0	0	-inf	8	8	41.75	0	0	-inf	species	Vagococcus carniphilus
519472	0	0	-inf	0	0	-inf	0	0	-inf	0	0	-inf	0	0	-inf	16	16	58.375	0	0	-inf	0	0	-inf	0	0	-inf	0	0	-inf	0	0	-inf	0	0	-inf	0	0	-inf	0	0	-inf	0	0	-inf	0	0	-inf	0	0	-inf	0	0	-inf	24	24	56.291666666666664	0	0	-inf	0	0	-inf	0	0	-inf	0	0	-inf	species	Vagococcus teuberi
633807	8	8	50.375	0	0	-inf	0	0	-inf	0	0	-inf	0	0	-inf	0	0	-inf	0	0	-inf	0	0	-inf	0	0	-inf	0	0	-inf	0	0	-inf	0	0	-inf	0	0	-inf	0	0	-inf	0	0	-inf	9	9	42.888888888888886	0	0	-inf	0	0	-inf	0	0	-inf	0	0	-inf	0	0	-inf	0	0	-inf	0	0	-inf	species	Vagococcus penaei
2562451	0	0	-inf	0	0	-inf	0	0	-inf	0	0	-inf	0	0	-inf	0	0	-inf	0	0	-inf	0	0	-inf	0	0	-inf	0	0	-inf	0	0	-inf	0	0	-inf	0	0	-inf	0	0	-inf	0	0	-inf	0	0	-inf	11	11	40.0	0	0	-inf	0	0	-inf	0	0	-inf	0	0	-inf	0	0	-inf	0	0	-inf	species	Vagococcus xieshaowenii
2571750	0	0	-inf	0	0	-inf	0	0	-inf	0	0	-inf	0	0	-inf	0	0	-inf	0	0	-inf	0	0	-inf	0	0	-inf	0	0	-inf	0	0	-inf	0	0	-inf	0	0	-inf	21	21	43.19047619047619	0	0	-inf	9	9	49.22222222222222	0	0	-inf	0	0	-inf	0	0	-inf	0	0	-inf	0	0	-inf	0	0	-inf	0	0	-inf	species	Vagococcus zengguangii
2648499	0	0	-inf	0	0	-inf	0	0	-inf	0	0	-inf	0	0	-inf	0	0	-inf	0	0	-inf	0	0	-inf	0	0	-inf	0	0	-inf	0	0	-inf	0	0	-inf	0	0	-inf	0	0	-inf	0	0	-inf	0	0	-inf	0	0	-inf	0	0	-inf	0	0	-inf	0	0	-inf	0	0	-inf	7	0	47.285714285714285	0	0	-inf	no_rank	unclassified Vagococcus
2925838	0	0	-inf	0	0	-inf	0	0	-inf	0	0	-inf	0	0	-inf	0	0	-inf	0	0	-inf	0	0	-inf	0	0	-inf	0	0	-inf	0	0	-inf	0	0	-inf	0	0	-inf	0	0	-inf	0	0	-inf	0	0	-inf	0	0	-inf	0	0	-inf	0	0	-inf	0	0	-inf	0	0	-inf	7	7	47.285714285714285	0	0	-inf	species	Vagococcus sp. CY52-2
2714946	0	0	-inf	0	0	-inf	7	7	45.42857142857143	0	0	-inf	0	0	-inf	0	0	-inf	0	0	-inf	0	0	-inf	13	13	41.92307692307692	0	0	-inf	0	0	-inf	0	0	-inf	0	0	-inf	0	0	-inf	0	0	-inf	0	0	-inf	0	0	-inf	0	0	-inf	0	0	-inf	0	0	-inf	0	0	-inf	0	0	-inf	0	0	-inf	species	Vagococcus coleopterorum
2714947	0	0	-inf	0	0	-inf	0	0	-inf	0	0	-inf	0	0	-inf	0	0	-inf	0	0	-inf	0	0	-inf	0	0	-inf	0	0	-inf	0	0	-inf	0	0	-inf	0	0	-inf	0	0	-inf	0	0	-inf	0	0	-inf	0	0	-inf	40	40	49.075	0	0	-inf	0	0	-inf	0	0	-inf	0	0	-inf	0	0	-inf	species	Vagococcus hydrophili
51668	0	0	-inf	0	0	-inf	0	0	-inf	0	0	-inf	0	0	-inf	0	0	-inf	119	5	90.7424073836966	16	2	106.82043412420525	0	0	-inf	0	0	-inf	0	0	-inf	0	0	-inf	29	29	40.58620689655172	0	0	-inf	0	0	-inf	12	12	68.82705712477666	0	0	-inf	9	9	44.77777777777778	0	0	-inf	0	0	-inf	9	9	98.4168758320825	0	0	-inf	0	0	-inf	genus	Tetragenococcus
51669	0	0	-inf	0	0	-inf	0	0	-inf	0	0	-inf	0	0	-inf	0	0	-inf	28	28	104.79216446703515	14	14	111.723353284806	0	0	-inf	0	0	-inf	0	0	-inf	0	0	-inf	0	0	-inf	0	0	-inf	0	0	-inf	0	0	-inf	0	0	-inf	0	0	-inf	0	0	-inf	0	0	-inf	0	0	-inf	0	0	-inf	0	0	-inf	species	Tetragenococcus halophilus
290335	0	0	-inf	0	0	-inf	0	0	-inf	0	0	-inf	0	0	-inf	0	0	-inf	86	86	85.73683962519712	0	0	-inf	0	0	-inf	0	0	-inf	0	0	-inf	0	0	-inf	0	0	-inf	0	0	-inf	0	0	-inf	0	0	-inf	0	0	-inf	0	0	-inf	0	0	-inf	0	0	-inf	0	0	-inf	0	0	-inf	0	0	-inf	species	Tetragenococcus koreensis
423400	0	0	-inf	0	0	-inf	0	0	-inf	0	0	-inf	0	0	-inf	0	0	-inf	0	0	-inf	0	0	-inf	0	0	-inf	0	0	-inf	0	0	-inf	0	0	-inf	0	0	-inf	0	0	-inf	0	0	-inf	0	0	-inf	0	0	-inf	0	0	-inf	47	0	80.000492020793	0	0	-inf	0	0	-inf	0	0	-inf	0	0	-inf	no_rank	unclassified Enterococcaceae
2291321	0	0	-inf	0	0	-inf	0	0	-inf	0	0	-inf	0	0	-inf	0	0	-inf	0	0	-inf	0	0	-inf	0	0	-inf	0	0	-inf	0	0	-inf	0	0	-inf	0	0	-inf	0	0	-inf	0	0	-inf	0	0	-inf	0	0	-inf	0	0	-inf	47	47	80.000492020793	0	0	-inf	0	0	-inf	0	0	-inf	0	0	-inf	species	Enterococcaceae bacterium
186827	82	4	50.39842285966987	204	4	64.61055799463124	118	33	64.87153636827382	7	7	42.0	10	3	48.139274758971894	0	0	-inf	8	8	42.25	22	12	62.14393099508475	16	8	55.75699807190114	7	7	42.857142857142854	23	4	44.43242202095456	27	5	44.863724365742875	298	99	68.30537316937755	10	2	45.5	12	5	47.86566596385175	26	8	53.817198700246	21	11	59.43471491949547	56	9	49.2841378937088	29	7	64.93639619813271	14	2	56.00105019309928	70	15	62.843953439228905	61	14	60.8515339113264	17	5	78.01815801454555	family	Aerococcaceae
1375	70	8	48.14652856023108	0	0	-inf	11	11	49.09090909090909	0	0	-inf	7	7	47.77039251281699	0	0	-inf	0	0	-inf	0	0	-inf	0	0	-inf	0	0	-inf	11	3	43.09090909090909	7	7	41.42857142857143	21	14	54.095238095238095	8	0	41.75	0	0	-inf	18	18	56.56928701146645	10	10	52.3	8	8	57.63325214724777	8	8	78.9963715012578	12	4	53.75	7	7	41.285714285714285	14	4	47.07142857142857	12	2	88.35905718727287	genus	Aerococcus
51665	0	0	-inf	0	0	-inf	0	0	-inf	0	0	-inf	0	0	-inf	0	0	-inf	0	0	-inf	0	0	-inf	0	0	-inf	0	0	-inf	0	0	-inf	0	0	-inf	7	7	79.0	0	0	-inf	0	0	-inf	0	0	-inf	0	0	-inf	0	0	-inf	0	0	-inf	0	0	-inf	0	0	-inf	0	0	-inf	10	10	91.83086862472744	species	Aerococcus urinaeequi
87541	62	62	48.83870967741935	0	0	-inf	0	0	-inf	0	0	-inf	0	0	-inf	0	0	-inf	0	0	-inf	0	0	-inf	0	0	-inf	0	0	-inf	0	0	-inf	0	0	-inf	0	0	-inf	0	0	-inf	0	0	-inf	0	0	-inf	0	0	-inf	0	0	-inf	0	0	-inf	8	8	59.75	0	0	-inf	10	10	41.0	0	0	-inf	species	Aerococcus christensenii
128944	0	0	-inf	0	0	-inf	0	0	-inf	0	0	-inf	0	0	-inf	0	0	-inf	0	0	-inf	0	0	-inf	0	0	-inf	0	0	-inf	8	8	42.0	0	0	-inf	0	0	-inf	8	8	41.75	0	0	-inf	0	0	-inf	0	0	-inf	0	0	-inf	0	0	-inf	0	0	-inf	0	0	-inf	0	0	-inf	0	0	-inf	species	Aerococcus urinaehominis
46123	8	1	69.25210313479417	190	2	65.35554647844617	0	0	-inf	0	0	-inf	0	0	-inf	0	0	-inf	0	0	-inf	0	0	-inf	8	1	64.77826481713834	0	0	-inf	0	0	-inf	0	0	-inf	0	0	-inf	0	0	-inf	0	0	-inf	0	0	-inf	0	0	-inf	0	0	-inf	14	0	61.75809324948071	0	0	-inf	14	2	55.873926382102866	0	0	-inf	0	0	-inf	genus	Abiotrophia
46125	7	7	66.2881178683362	188	188	65.56116923551849	0	0	-inf	0	0	-inf	0	0	-inf	0	0	-inf	0	0	-inf	0	0	-inf	7	7	63.7453353260214	0	0	-inf	0	0	-inf	0	0	-inf	0	0	-inf	0	0	-inf	0	0	-inf	0	0	-inf	0	0	-inf	0	0	-inf	14	14	61.75809324948071	0	0	-inf	12	12	50.18624744578668	0	0	-inf	0	0	-inf	species	Abiotrophia defectiva
89092	0	0	-inf	10	0	57.0	0	0	-inf	0	0	-inf	0	0	-inf	0	0	-inf	0	0	-inf	0	0	-inf	0	0	-inf	0	0	-inf	0	0	-inf	0	0	-inf	0	0	-inf	0	0	-inf	7	0	50.06883989987619	0	0	-inf	0	0	-inf	0	0	-inf	0	0	-inf	0	0	-inf	0	0	-inf	0	0	-inf	0	0	-inf	genus	Ignavigranum
89093	0	0	-inf	10	10	57.0	0	0	-inf	0	0	-inf	0	0	-inf	0	0	-inf	0	0	-inf	0	0	-inf	0	0	-inf	0	0	-inf	0	0	-inf	0	0	-inf	0	0	-inf	0	0	-inf	7	7	50.06883989987619	0	0	-inf	0	0	-inf	0	0	-inf	0	0	-inf	0	0	-inf	0	0	-inf	0	0	-inf	0	0	-inf	species	Ignavigranum ruoffiae
881649	0	0	-inf	0	0	-inf	74	2	72.34920664130149	0	0	-inf	0	0	-inf	0	0	-inf	0	0	-inf	10	0	79.21664818918646	0	0	-inf	0	0	-inf	8	8	44.80779710674655	15	0	42.284288509103725	178	2	78.53933260940734	0	0	-inf	0	0	-inf	0	0	-inf	0	0	-inf	39	0	45.38461538461539	0	0	-inf	0	0	-inf	34	2	74.83488021393727	33	0	69.54318352783933	0	0	-inf	no_rank	unclassified Aerococcaceae
2774330	0	0	-inf	0	0	-inf	63	63	76.71176653105255	0	0	-inf	0	0	-inf	0	0	-inf	0	0	-inf	10	10	79.21664818918646	0	0	-inf	0	0	-inf	0	0	-inf	0	0	-inf	176	176	78.71591593451424	0	0	-inf	0	0	-inf	0	0	-inf	0	0	-inf	0	0	-inf	0	0	-inf	0	0	-inf	32	32	75.54331022730835	24	24	79.62187735077907	0	0	-inf	species	Aerococcaceae bacterium zg-1292
2796928	0	0	-inf	0	0	-inf	0	0	-inf	0	0	-inf	0	0	-inf	0	0	-inf	0	0	-inf	0	0	-inf	0	0	-inf	0	0	-inf	0	0	-inf	15	15	42.284288509103725	0	0	-inf	0	0	-inf	0	0	-inf	0	0	-inf	0	0	-inf	39	39	45.38461538461539	0	0	-inf	0	0	-inf	0	0	-inf	0	0	-inf	0	0	-inf	species	Aerococcaceae bacterium zg-252
2969821	0	0	-inf	0	0	-inf	9	9	46.55555555555556	0	0	-inf	0	0	-inf	0	0	-inf	0	0	-inf	0	0	-inf	0	0	-inf	0	0	-inf	0	0	-inf	0	0	-inf	0	0	-inf	0	0	-inf	0	0	-inf	0	0	-inf	0	0	-inf	0	0	-inf	0	0	-inf	0	0	-inf	0	0	-inf	9	9	42.666666666666664	0	0	-inf	species	Aerococcaceae bacterium No. 9
186828	187	6	52.88262337915475	633	17	64.50345292480976	244	2	68.62321986204199	57	6	54.68135970830548	89	3	64.50597167859716	23	5	45.976129615874086	57	5	64.45531835833272	67	5	51.53962944266927	794	4	69.5838264997866	131	2	67.59864219513811	125	2	66.96327907918702	143	7	50.91276597403725	224	6	58.656444901573366	30	6	65.25106405838476	88	3	65.6546121979858	69	9	53.844469488553194	40	11	53.80646354900223	107	6	57.29678137374413	206	7	68.53584478273513	91	15	75.75930233714146	382	1	61.52056092444274	85	9	56.87306092170408	96	6	61.50873950561629	family	Carnobacteriaceae
2747	71	21	48.76562152891899	0	0	-inf	81	5	72.65153424069952	0	0	-inf	0	0	-inf	0	0	-inf	0	0	-inf	12	12	45.833333333333336	8	0	78.08541757921336	15	6	43.2	0	0	-inf	0	0	-inf	30	11	41.76666666666667	0	0	-inf	0	0	-inf	12	12	43.5	10	10	44.6	7	7	85.3799582731026	0	0	-inf	7	7	45.714285714285715	16	9	53.376063959774676	25	25	53.80277510374972	0	0	-inf	genus	Carnobacterium
2748	15	15	51.06666666666667	0	0	-inf	67	67	79.13095930592033	0	0	-inf	0	0	-inf	0	0	-inf	0	0	-inf	0	0	-inf	8	8	78.08541757921336	0	0	-inf	0	0	-inf	0	0	-inf	0	0	-inf	0	0	-inf	0	0	-inf	0	0	-inf	0	0	-inf	0	0	-inf	0	0	-inf	0	0	-inf	0	0	-inf	0	0	-inf	0	0	-inf	species	Carnobacterium divergens
2751	11	11	59.487193504840775	0	0	-inf	0	0	-inf	0	0	-inf	0	0	-inf	0	0	-inf	0	0	-inf	0	0	-inf	0	0	-inf	9	9	42.55555555555556	0	0	-inf	0	0	-inf	12	12	41.333333333333336	0	0	-inf	0	0	-inf	0	0	-inf	0	0	-inf	0	0	-inf	0	0	-inf	0	0	-inf	0	0	-inf	0	0	-inf	0	0	-inf	species	Carnobacterium maltaromaticum
147709	0	0	-inf	0	0	-inf	9	9	41.55555555555556	0	0	-inf	0	0	-inf	0	0	-inf	0	0	-inf	0	0	-inf	0	0	-inf	0	0	-inf	0	0	-inf	0	0	-inf	0	0	-inf	0	0	-inf	0	0	-inf	0	0	-inf	0	0	-inf	0	0	-inf	0	0	-inf	0	0	-inf	0	0	-inf	0	0	-inf	0	0	-inf	species	Carnobacterium inhibens
174587	0	0	-inf	0	0	-inf	0	0	-inf	0	0	-inf	0	0	-inf	0	0	-inf	0	0	-inf	0	0	-inf	0	0	-inf	0	0	-inf	0	0	-inf	0	0	-inf	7	7	42.714285714285715	0	0	-inf	0	0	-inf	0	0	-inf	0	0	-inf	0	0	-inf	0	0	-inf	0	0	-inf	7	7	44.285714285714285	0	0	-inf	0	0	-inf	species	Carnobacterium viridans
257487	24	0	41.75	0	0	-inf	0	0	-inf	0	0	-inf	0	0	-inf	0	0	-inf	0	0	-inf	0	0	-inf	0	0	-inf	0	0	-inf	0	0	-inf	0	0	-inf	0	0	-inf	0	0	-inf	0	0	-inf	0	0	-inf	0	0	-inf	0	0	-inf	0	0	-inf	0	0	-inf	0	0	-inf	0	0	-inf	0	0	-inf	no_rank	unclassified Carnobacterium
208596	24	24	41.75	0	0	-inf	0	0	-inf	0	0	-inf	0	0	-inf	0	0	-inf	0	0	-inf	0	0	-inf	0	0	-inf	0	0	-inf	0	0	-inf	0	0	-inf	0	0	-inf	0	0	-inf	0	0	-inf	0	0	-inf	0	0	-inf	0	0	-inf	0	0	-inf	0	0	-inf	0	0	-inf	0	0	-inf	0	0	-inf	species	Carnobacterium sp. 17-4
29393	10	0	46.96198851918164	0	0	-inf	0	0	-inf	0	0	-inf	0	0	-inf	0	0	-inf	0	0	-inf	0	0	-inf	0	0	-inf	0	0	-inf	0	0	-inf	0	0	-inf	0	0	-inf	0	0	-inf	0	0	-inf	0	0	-inf	0	0	-inf	0	0	-inf	0	0	-inf	0	0	-inf	0	0	-inf	0	0	-inf	0	0	-inf	genus	Dolosigranulum
29394	10	10	46.96198851918164	0	0	-inf	0	0	-inf	0	0	-inf	0	0	-inf	0	0	-inf	0	0	-inf	0	0	-inf	0	0	-inf	0	0	-inf	0	0	-inf	0	0	-inf	0	0	-inf	0	0	-inf	0	0	-inf	0	0	-inf	0	0	-inf	0	0	-inf	0	0	-inf	0	0	-inf	0	0	-inf	0	0	-inf	0	0	-inf	species	Dolosigranulum pigrum
117563	79	0	57.44089315763603	599	6	64.82462385031592	119	2	71.73354094824859	38	0	55.21407487327843	74	1	67.49575561762671	0	0	-inf	52	1	65.92217589278779	35	1	53.5739758708817	742	2	70.73843973641297	9	1	51.77777777777778	113	0	68.00125668565022	116	0	52.54763391627006	128	3	61.46664758992003	24	6	71.06383007298093	85	1	66.44242204026766	25	0	65.25073578840683	19	3	58.21230806037698	68	7	58.5625605770695	125	0	64.93597347538463	69	0	83.82935963186966	315	2	63.213912466569575	43	3	60.282344203514036	90	4	62.6648776948796	genus	Granulicatella
46124	45	45	65.45231840788833	577	481	64.87544306400643	117	97	72.24180660548362	24	24	60.15896836114865	65	58	69.132613823483	0	0	-inf	44	44	67.48838336368831	22	22	57.500402541346354	721	625	70.98663836444946	0	0	-inf	99	79	68.7131805441007	34	34	60.156745964818455	103	89	64.761632187606	18	18	69.1925502540867	69	60	67.50747923475637	17	17	69.29261899588356	16	16	55.24798974807378	61	61	60.02055933181518	95	82	69.03454665810699	69	61	83.82935963186966	299	246	64.01462761108515	40	33	61.50352001877759	72	61	66.10795799112753	species	Granulicatella adiacens
638301	0	0	-inf	96	96	57.95608687505666	20	20	59.22977521367065	0	0	-inf	7	7	68.0145999789222	0	0	-inf	0	0	-inf	0	0	-inf	96	96	60.02644508583667	0	0	-inf	20	20	67.8934017274461	0	0	-inf	14	14	52.21909216491464	0	0	-inf	9	9	54.751209984476084	0	0	-inf	0	0	-inf	0	0	-inf	13	13	63.4846486808613	8	8	83.69439073171942	53	53	57.02788587528143	7	7	54.11626023191647	11	11	52.86909263347964	strain	Granulicatella adiacens ATCC 49175
137732	34	34	46.83753620877271	16	16	54.78587640150055	0	0	-inf	14	14	46.73711460835804	8	8	47.5	0	0	-inf	7	7	59.352039774668505	12	12	47.25669163093665	19	19	61.34505387633499	8	8	52.75	14	14	62.96693797232187	82	82	49.392636237603654	22	22	48.558308008470284	0	0	-inf	15	15	57.90158593643859	8	8	56.66173397251879	0	0	-inf	0	0	-inf	30	30	51.95715839676383	0	0	-inf	14	14	46.5	0	0	-inf	14	14	45.0	species	Granulicatella elegans
191769	0	0	-inf	0	0	-inf	0	0	-inf	0	0	-inf	0	0	-inf	0	0	-inf	0	0	-inf	0	0	-inf	0	0	-inf	0	0	-inf	0	0	-inf	0	0	-inf	0	0	-inf	0	0	-inf	0	0	-inf	0	0	-inf	0	0	-inf	0	0	-inf	0	0	-inf	0	0	-inf	9	0	44.666666666666664	0	0	-inf	0	0	-inf	genus	Marinilactibacillus
2632303	0	0	-inf	0	0	-inf	0	0	-inf	0	0	-inf	0	0	-inf	0	0	-inf	0	0	-inf	0	0	-inf	0	0	-inf	0	0	-inf	0	0	-inf	0	0	-inf	0	0	-inf	0	0	-inf	0	0	-inf	0	0	-inf	0	0	-inf	0	0	-inf	0	0	-inf	0	0	-inf	9	0	44.666666666666664	0	0	-inf	0	0	-inf	no_rank	unclassified Marinilactibacillus
1911586	0	0	-inf	0	0	-inf	0	0	-inf	0	0	-inf	0	0	-inf	0	0	-inf	0	0	-inf	0	0	-inf	0	0	-inf	0	0	-inf	0	0	-inf	0	0	-inf	0	0	-inf	0	0	-inf	0	0	-inf	0	0	-inf	0	0	-inf	0	0	-inf	0	0	-inf	0	0	-inf	9	9	44.666666666666664	0	0	-inf	0	0	-inf	species	Marinilactibacillus sp. 15R
268966	9	1	44.804555411514066	0	0	-inf	13	4	56.30769230769231	0	0	-inf	0	0	-inf	0	0	-inf	0	0	-inf	7	7	50.57142857142857	0	0	-inf	0	0	-inf	0	0	-inf	0	0	-inf	21	0	69.52380952380952	0	0	-inf	0	0	-inf	0	0	-inf	0	0	-inf	0	0	-inf	0	0	-inf	0	0	-inf	8	1	65.0	0	0	-inf	0	0	-inf	no_rank	unclassified Carnobacteriaceae
2758033	8	8	45.03012483795332	0	0	-inf	0	0	-inf	0	0	-inf	0	0	-inf	0	0	-inf	0	0	-inf	0	0	-inf	0	0	-inf	0	0	-inf	0	0	-inf	0	0	-inf	0	0	-inf	0	0	-inf	0	0	-inf	0	0	-inf	0	0	-inf	0	0	-inf	0	0	-inf	0	0	-inf	0	0	-inf	0	0	-inf	0	0	-inf	species	Carnobacteriaceae bacterium zg-84
2821731	0	0	-inf	0	0	-inf	9	9	62.55555555555556	0	0	-inf	0	0	-inf	0	0	-inf	0	0	-inf	0	0	-inf	0	0	-inf	0	0	-inf	0	0	-inf	0	0	-inf	21	21	69.52380952380952	0	0	-inf	0	0	-inf	0	0	-inf	0	0	-inf	0	0	-inf	0	0	-inf	0	0	-inf	7	7	68.57142857142857	0	0	-inf	0	0	-inf	species	Carnobacteriaceae bacterium zg-C25
1470540	12	12	54.166666666666664	17	5	61.34770096801693	29	10	51.13793103448276	13	0	52.74635832221785	12	12	46.11213030756437	18	9	45.92668354798203	0	0	-inf	8	8	43.875	40	1	47.644809002444404	105	60	72.21984367762586	10	10	60.12678794199028	20	13	44.1	39	3	55.43589743589744	0	0	-inf	0	0	-inf	23	16	45.78260869565217	0	0	-inf	26	6	47.338340283086296	74	9	76.66739649757241	0	0	-inf	33	4	53.71075220640352	8	0	49.875	0	0	-inf	genus	Jeotgalibaca
708126	0	0	-inf	0	0	-inf	19	19	54.31578947368421	0	0	-inf	0	0	-inf	0	0	-inf	0	0	-inf	0	0	-inf	0	0	-inf	0	0	-inf	0	0	-inf	0	0	-inf	36	36	55.27777777777778	0	0	-inf	0	0	-inf	0	0	-inf	0	0	-inf	0	0	-inf	0	0	-inf	0	0	-inf	7	7	53.42857142857143	8	8	49.875	0	0	-inf	species	Jeotgalibaca dankookensis
1868793	0	0	-inf	0	0	-inf	0	0	-inf	0	0	-inf	0	0	-inf	0	0	-inf	0	0	-inf	0	0	-inf	29	29	43.06896551724138	0	0	-inf	0	0	-inf	0	0	-inf	0	0	-inf	0	0	-inf	0	0	-inf	0	0	-inf	0	0	-inf	0	0	-inf	0	0	-inf	0	0	-inf	0	0	-inf	0	0	-inf	0	0	-inf	species	Jeotgalibaca porci
1868794	0	0	-inf	12	12	64.15924303802399	0	0	-inf	13	13	52.74635832221785	0	0	-inf	0	0	-inf	0	0	-inf	0	0	-inf	10	10	56.6792360097776	25	25	76.25696765234063	0	0	-inf	0	0	-inf	0	0	-inf	0	0	-inf	0	0	-inf	7	7	43.0	0	0	-inf	9	9	48.31076081780484	0	0	-inf	0	0	-inf	22	22	55.066128309605276	0	0	-inf	0	0	-inf	species	Jeotgalibaca arthritidis
2496265	0	0	-inf	0	0	-inf	0	0	-inf	0	0	-inf	0	0	-inf	0	0	-inf	0	0	-inf	0	0	-inf	0	0	-inf	0	0	-inf	0	0	-inf	0	0	-inf	0	0	-inf	0	0	-inf	0	0	-inf	0	0	-inf	0	0	-inf	11	11	49.27272727272727	57	57	86.66115097986078	0	0	-inf	0	0	-inf	0	0	-inf	0	0	-inf	species	Jeotgalibaca ciconiae
2621505	0	0	-inf	0	0	-inf	0	0	-inf	0	0	-inf	0	0	-inf	9	0	41.77777777777778	0	0	-inf	0	0	-inf	0	0	-inf	20	0	68.19896102365374	0	0	-inf	7	0	42.0	0	0	-inf	0	0	-inf	0	0	-inf	0	0	-inf	0	0	-inf	0	0	-inf	8	0	41.875	0	0	-inf	0	0	-inf	0	0	-inf	0	0	-inf	no_rank	unclassified Jeotgalibaca
1903686	0	0	-inf	0	0	-inf	0	0	-inf	0	0	-inf	0	0	-inf	9	9	41.77777777777778	0	0	-inf	0	0	-inf	0	0	-inf	20	20	68.19896102365374	0	0	-inf	7	7	42.0	0	0	-inf	0	0	-inf	0	0	-inf	0	0	-inf	0	0	-inf	0	0	-inf	8	8	41.875	0	0	-inf	0	0	-inf	0	0	-inf	0	0	-inf	species	Jeotgalibaca sp. PTS2502
1526609	640	0	57.01332893946268	0	0	-inf	2949	0	68.24698341433792	313	0	60.2000265341253	0	0	-inf	0	0	-inf	0	0	-inf	15406	0	65.48610936911298	0	0	-inf	550	0	52.79309398994777	7	0	42.699186547224976	113	0	59.973196090393145	42	0	56.87369959781553	0	0	-inf	0	0	-inf	2256	0	63.08892889894214	2576	0	59.08477381059709	1804	0	63.73620054815808	0	0	-inf	35	0	50.76166899421148	2423	0	62.13616385218492	2290	0	62.11472110028461	0	0	-inf	no_rank	unclassified Bacilli
1903720	640	640	57.01332893946268	0	0	-inf	2949	2949	68.24698341433792	313	313	60.2000265341253	0	0	-inf	0	0	-inf	0	0	-inf	15406	15406	65.48610936911298	0	0	-inf	550	550	52.79309398994777	7	7	42.699186547224976	113	113	59.973196090393145	42	42	56.87369959781553	0	0	-inf	0	0	-inf	2256	2256	63.08892889894214	2576	2576	59.08477381059709	1804	1804	63.73620054815808	0	0	-inf	35	35	50.76166899421148	2423	2423	62.13616385218492	2290	2290	62.11472110028461	0	0	-inf	species	Bacilli bacterium
186801	5174421	502	83.0939877548972	5283813	913	88.63155167201671	3571444	521	81.06630558113308	1362466	198	86.24978420421189	3018212	4270	88.01270298118395	1889661	428	88.68774627879554	1351466	271	88.04212923551646	2670245	655	87.06346262759905	3809173	303	84.55888934127798	3580783	514	84.22828214169338	2989621	260	85.0842818589836	2754556	1111	88.7045256202516	2173484	1105	85.20311589582818	897502	214	87.3862645059956	1546229	251	86.07853065109983	4182973	467	84.46586842048632	2933368	327	81.21900383834058	2684844	413	84.06621293992428	2613809	273	88.33773611068516	1820249	237	79.76478155410075	1885711	163	81.77292955564583	2779728	201	83.50638451055617	1577446	277	88.86992311227098	class	Clostridia
53433	45	2	52.044444444444444	7	7	46.57142857142857	32	2	45.53125	7	7	47.285714285714285	24	1	46.833333333333336	0	0	-inf	0	0	-inf	22	3	46.13636363636363	18	1	48.22222222222222	18	2	48.27777777777778	13	13	53.84615384615385	12	5	47.583333333333336	9	9	54.333333333333336	0	0	-inf	0	0	-inf	39	16	46.282051282051285	24	4	45.791666666666664	13	3	48.23076923076923	0	0	-inf	53	2	44.54716981132076	9	9	53.888888888888886	20	6	48.35	0	0	-inf	order	Halanaerobiales
972	16	1	42.375	0	0	-inf	16	16	46.3125	0	0	-inf	14	4	47.42857142857143	0	0	-inf	0	0	-inf	8	8	49.5	9	9	50.333333333333336	16	7	46.25	0	0	-inf	7	7	47.285714285714285	0	0	-inf	0	0	-inf	0	0	-inf	23	11	48.04347826086956	20	20	45.6	10	10	49.9	0	0	-inf	20	20	49.3	0	0	-inf	14	14	46.642857142857146	0	0	-inf	family	Halanaerobiaceae
2330	15	1	42.46666666666667	0	0	-inf	0	0	-inf	0	0	-inf	10	1	46.1	0	0	-inf	0	0	-inf	0	0	-inf	0	0	-inf	9	1	46.0	0	0	-inf	0	0	-inf	0	0	-inf	0	0	-inf	0	0	-inf	12	12	51.833333333333336	0	0	-inf	0	0	-inf	0	0	-inf	0	0	-inf	0	0	-inf	0	0	-inf	0	0	-inf	genus	Halanaerobium
2331	14	0	41.642857142857146	0	0	-inf	0	0	-inf	0	0	-inf	9	0	43.77777777777778	0	0	-inf	0	0	-inf	0	0	-inf	0	0	-inf	8	0	43.125	0	0	-inf	0	0	-inf	0	0	-inf	0	0	-inf	0	0	-inf	0	0	-inf	0	0	-inf	0	0	-inf	0	0	-inf	0	0	-inf	0	0	-inf	0	0	-inf	0	0	-inf	species	Halanaerobium praevalens
572479	14	14	41.642857142857146	0	0	-inf	0	0	-inf	0	0	-inf	9	9	43.77777777777778	0	0	-inf	0	0	-inf	0	0	-inf	0	0	-inf	8	8	43.125	0	0	-inf	0	0	-inf	0	0	-inf	0	0	-inf	0	0	-inf	0	0	-inf	0	0	-inf	0	0	-inf	0	0	-inf	0	0	-inf	0	0	-inf	0	0	-inf	0	0	-inf	strain	Halanaerobium praevalens DSM 2228
53434	10	2	44.3	0	0	-inf	14	1	44.5	0	0	-inf	9	1	41.111111111111114	0	0	-inf	0	0	-inf	11	4	44.09090909090909	8	0	41.375	0	0	-inf	0	0	-inf	0	0	-inf	0	0	-inf	0	0	-inf	0	0	-inf	0	0	-inf	0	0	-inf	0	0	-inf	0	0	-inf	0	0	-inf	0	0	-inf	0	0	-inf	0	0	-inf	family	Halobacteroidaceae
28186	8	0	42.75	0	0	-inf	0	0	-inf	0	0	-inf	0	0	-inf	0	0	-inf	0	0	-inf	0	0	-inf	0	0	-inf	0	0	-inf	0	0	-inf	0	0	-inf	0	0	-inf	0	0	-inf	0	0	-inf	0	0	-inf	0	0	-inf	0	0	-inf	0	0	-inf	0	0	-inf	0	0	-inf	0	0	-inf	0	0	-inf	genus	Acetohalobium
28187	8	8	42.75	0	0	-inf	0	0	-inf	0	0	-inf	0	0	-inf	0	0	-inf	0	0	-inf	0	0	-inf	0	0	-inf	0	0	-inf	0	0	-inf	0	0	-inf	0	0	-inf	0	0	-inf	0	0	-inf	0	0	-inf	0	0	-inf	0	0	-inf	0	0	-inf	0	0	-inf	0	0	-inf	0	0	-inf	0	0	-inf	species	Acetohalobium arabaticum
42417	0	0	-inf	0	0	-inf	13	0	44.61538461538461	0	0	-inf	8	0	40.75	0	0	-inf	0	0	-inf	7	0	42.42857142857143	8	0	41.375	0	0	-inf	0	0	-inf	0	0	-inf	0	0	-inf	0	0	-inf	0	0	-inf	0	0	-inf	0	0	-inf	0	0	-inf	0	0	-inf	0	0	-inf	0	0	-inf	0	0	-inf	0	0	-inf	genus	Halobacteroides
42422	0	0	-inf	0	0	-inf	13	13	44.61538461538461	0	0	-inf	8	0	40.75	0	0	-inf	0	0	-inf	7	0	42.42857142857143	8	0	41.375	0	0	-inf	0	0	-inf	0	0	-inf	0	0	-inf	0	0	-inf	0	0	-inf	0	0	-inf	0	0	-inf	0	0	-inf	0	0	-inf	0	0	-inf	0	0	-inf	0	0	-inf	0	0	-inf	species	Halobacteroides halobius
748449	0	0	-inf	0	0	-inf	0	0	-inf	0	0	-inf	8	8	40.75	0	0	-inf	0	0	-inf	7	7	42.42857142857143	8	8	41.375	0	0	-inf	0	0	-inf	0	0	-inf	0	0	-inf	0	0	-inf	0	0	-inf	0	0	-inf	0	0	-inf	0	0	-inf	0	0	-inf	0	0	-inf	0	0	-inf	0	0	-inf	0	0	-inf	strain	Halobacteroides halobius DSM 5150
387655	17	0	66.6470588235294	0	0	-inf	0	0	-inf	0	0	-inf	0	0	-inf	0	0	-inf	0	0	-inf	0	0	-inf	0	0	-inf	0	0	-inf	0	0	-inf	0	0	-inf	0	0	-inf	0	0	-inf	0	0	-inf	0	0	-inf	0	0	-inf	0	0	-inf	0	0	-inf	31	0	41.29032258064516	0	0	-inf	0	0	-inf	0	0	-inf	no_rank	Halanaerobiales incertae sedis
1769008	17	0	66.6470588235294	0	0	-inf	0	0	-inf	0	0	-inf	0	0	-inf	0	0	-inf	0	0	-inf	0	0	-inf	0	0	-inf	0	0	-inf	0	0	-inf	0	0	-inf	0	0	-inf	0	0	-inf	0	0	-inf	0	0	-inf	0	0	-inf	0	0	-inf	0	0	-inf	31	0	41.29032258064516	0	0	-inf	0	0	-inf	0	0	-inf	genus	Anoxybacter
1323375	17	17	66.6470588235294	0	0	-inf	0	0	-inf	0	0	-inf	0	0	-inf	0	0	-inf	0	0	-inf	0	0	-inf	0	0	-inf	0	0	-inf	0	0	-inf	0	0	-inf	0	0	-inf	0	0	-inf	0	0	-inf	0	0	-inf	0	0	-inf	0	0	-inf	0	0	-inf	31	31	41.29032258064516	0	0	-inf	0	0	-inf	0	0	-inf	species	Anoxybacter fermentans
68295	211	10	49.33961437617004	68	2	43.044117647058826	208	14	49.5976419180214	36	4	48.41406677395382	137	4	49.68613138686131	39	9	49.61538461538461	9	9	50.77777777777778	179	6	50.967481469317214	58	5	52.68462506416289	64	8	44.12593637769193	133	12	49.72932330827068	70	5	47.9817109249888	66	2	46.27272727272727	46	5	41.2608695652174	35	7	50.079371391757164	275	4	48.34270876622325	116	4	49.84963483786379	206	12	45.404359047551196	56	3	45.44642857142857	132	1	49.8002063293648	83	3	44.28915662650602	38	3	51.30874046038519	35	6	50.51838209911692	order	Thermoanaerobacterales
186814	71	13	45.014084507042256	26	15	44.38461538461539	90	16	47.67777777777778	9	9	48.19204425056965	34	6	48.911764705882355	15	7	50.06666666666667	0	0	-inf	56	4	45.035714285714285	11	11	59.64236519799837	31	6	41.774193548387096	53	11	45.283018867924525	36	8	46.523135216120906	35	10	46.8	41	4	41.121951219512205	15	7	47.46666666666667	74	9	45.29842186368896	59	9	48.271186440677965	34	13	45.588235294117645	29	13	46.48275862068966	43	13	52.200633383166355	63	4	43.58730158730159	20	9	46.25	9	9	43.40396023628364	family	Thermoanaerobacteraceae
1754	10	10	43.6	0	0	-inf	13	13	47.84615384615385	0	0	-inf	13	13	47.46153846153846	0	0	-inf	0	0	-inf	9	9	49.666666666666664	0	0	-inf	18	18	41.888888888888886	9	9	49.22222222222222	7	7	54.26183825433609	11	3	42.63636363636363	0	0	-inf	0	0	-inf	11	11	48.09090909090909	29	29	51.51724137931034	21	6	44.76190476190476	0	0	-inf	18	9	58.56276448850526	17	17	41.8235294117647	0	0	-inf	0	0	-inf	genus	Thermoanaerobacter
2325	0	0	-inf	0	0	-inf	0	0	-inf	0	0	-inf	0	0	-inf	0	0	-inf	0	0	-inf	0	0	-inf	0	0	-inf	0	0	-inf	0	0	-inf	0	0	-inf	8	8	40.375	0	0	-inf	0	0	-inf	0	0	-inf	0	0	-inf	15	15	45.46666666666667	0	0	-inf	9	9	58.888888888888886	0	0	-inf	0	0	-inf	0	0	-inf	species	Thermoanaerobacter kivui
42857	24	0	44.583333333333336	11	2	43.18181818181818	46	6	47.73913043478261	0	0	-inf	7	0	49.714285714285715	8	1	48.25	0	0	-inf	32	0	43.875	0	0	-inf	7	0	41.57142857142857	33	0	44.666666666666664	12	1	43.5	14	3	42.07142857142857	0	0	-inf	8	0	48.25	36	4	43.91897827536063	21	1	43.61904761904762	0	0	-inf	16	4	46.5625	12	2	43.5	35	1	42.114285714285714	11	11	47.18181818181818	0	0	-inf	no_rank	Moorella group
42837	0	0	-inf	0	0	-inf	0	0	-inf	0	0	-inf	0	0	-inf	0	0	-inf	0	0	-inf	0	0	-inf	0	0	-inf	0	0	-inf	11	0	46.54545454545455	0	0	-inf	0	0	-inf	0	0	-inf	0	0	-inf	0	0	-inf	0	0	-inf	0	0	-inf	0	0	-inf	0	0	-inf	0	0	-inf	0	0	-inf	0	0	-inf	genus	Ammonifex
42838	0	0	-inf	0	0	-inf	0	0	-inf	0	0	-inf	0	0	-inf	0	0	-inf	0	0	-inf	0	0	-inf	0	0	-inf	0	0	-inf	11	0	46.54545454545455	0	0	-inf	0	0	-inf	0	0	-inf	0	0	-inf	0	0	-inf	0	0	-inf	0	0	-inf	0	0	-inf	0	0	-inf	0	0	-inf	0	0	-inf	0	0	-inf	species	Ammonifex degensii
429009	0	0	-inf	0	0	-inf	0	0	-inf	0	0	-inf	0	0	-inf	0	0	-inf	0	0	-inf	0	0	-inf	0	0	-inf	0	0	-inf	11	11	46.54545454545455	0	0	-inf	0	0	-inf	0	0	-inf	0	0	-inf	0	0	-inf	0	0	-inf	0	0	-inf	0	0	-inf	0	0	-inf	0	0	-inf	0	0	-inf	0	0	-inf	strain	Ammonifex degensii KC4
44260	24	7	44.583333333333336	9	9	43.111111111111114	40	5	47.975	0	0	-inf	7	7	49.714285714285715	7	7	49.42857142857143	0	0	-inf	32	7	43.875	0	0	-inf	7	7	41.57142857142857	22	5	43.72727272727273	11	11	43.72727272727273	11	3	42.45454545454545	0	0	-inf	8	8	48.25	32	4	43.875	20	8	43.7	0	0	-inf	12	3	48.5	10	10	44.1	34	5	41.94117647058823	0	0	-inf	0	0	-inf	genus	Moorella
1525	8	8	44.75	0	0	-inf	26	26	49.96153846153846	0	0	-inf	0	0	-inf	0	0	-inf	0	0	-inf	16	4	43.125	0	0	-inf	0	0	-inf	9	9	42.888888888888886	0	0	-inf	8	8	42.0	0	0	-inf	0	0	-inf	28	28	43.892857142857146	12	12	43.25	0	0	-inf	0	0	-inf	0	0	-inf	0	0	-inf	0	0	-inf	0	0	-inf	species	Moorella thermoacetica
264732	0	0	-inf	0	0	-inf	0	0	-inf	0	0	-inf	0	0	-inf	0	0	-inf	0	0	-inf	12	12	42.416666666666664	0	0	-inf	0	0	-inf	0	0	-inf	0	0	-inf	0	0	-inf	0	0	-inf	0	0	-inf	0	0	-inf	0	0	-inf	0	0	-inf	0	0	-inf	0	0	-inf	0	0	-inf	0	0	-inf	0	0	-inf	strain	Moorella thermoacetica ATCC 39073
55779	9	9	43.55555555555556	0	0	-inf	0	0	-inf	0	0	-inf	0	0	-inf	0	0	-inf	0	0	-inf	0	0	-inf	0	0	-inf	0	0	-inf	0	0	-inf	0	0	-inf	0	0	-inf	0	0	-inf	0	0	-inf	0	0	-inf	0	0	-inf	0	0	-inf	0	0	-inf	0	0	-inf	0	0	-inf	0	0	-inf	0	0	-inf	species	Moorella glycerini
2676739	0	0	-inf	0	0	-inf	9	0	43.111111111111114	0	0	-inf	0	0	-inf	0	0	-inf	0	0	-inf	9	0	45.0	0	0	-inf	0	0	-inf	8	0	45.0	0	0	-inf	0	0	-inf	0	0	-inf	0	0	-inf	0	0	-inf	0	0	-inf	0	0	-inf	9	0	44.888888888888886	0	0	-inf	29	0	41.41379310344828	0	0	-inf	0	0	-inf	no_rank	unclassified Moorella (in: Bacteria)
2138101	0	0	-inf	0	0	-inf	9	9	43.111111111111114	0	0	-inf	0	0	-inf	0	0	-inf	0	0	-inf	9	9	45.0	0	0	-inf	0	0	-inf	8	8	45.0	0	0	-inf	0	0	-inf	0	0	-inf	0	0	-inf	0	0	-inf	0	0	-inf	0	0	-inf	9	9	44.888888888888886	0	0	-inf	29	29	41.41379310344828	0	0	-inf	0	0	-inf	species	Moorella sp. Hama-1
129957	0	0	-inf	0	0	-inf	0	0	-inf	0	0	-inf	0	0	-inf	0	0	-inf	0	0	-inf	0	0	-inf	0	0	-inf	0	0	-inf	0	0	-inf	0	0	-inf	0	0	-inf	37	0	40.810810810810814	0	0	-inf	0	0	-inf	0	0	-inf	0	0	-inf	0	0	-inf	0	0	-inf	0	0	-inf	0	0	-inf	0	0	-inf	genus	Carboxydothermus
129958	0	0	-inf	0	0	-inf	0	0	-inf	0	0	-inf	0	0	-inf	0	0	-inf	0	0	-inf	0	0	-inf	0	0	-inf	0	0	-inf	0	0	-inf	0	0	-inf	0	0	-inf	37	0	40.810810810810814	0	0	-inf	0	0	-inf	0	0	-inf	0	0	-inf	0	0	-inf	0	0	-inf	0	0	-inf	0	0	-inf	0	0	-inf	species	Carboxydothermus hydrogenoformans
246194	0	0	-inf	0	0	-inf	0	0	-inf	0	0	-inf	0	0	-inf	0	0	-inf	0	0	-inf	0	0	-inf	0	0	-inf	0	0	-inf	0	0	-inf	0	0	-inf	0	0	-inf	37	37	40.810810810810814	0	0	-inf	0	0	-inf	0	0	-inf	0	0	-inf	0	0	-inf	0	0	-inf	0	0	-inf	0	0	-inf	0	0	-inf	strain	Carboxydothermus hydrogenoformans Z-2901
140458	0	0	-inf	0	0	-inf	0	0	-inf	0	0	-inf	0	0	-inf	0	0	-inf	0	0	-inf	0	0	-inf	0	0	-inf	0	0	-inf	0	0	-inf	9	0	48.111111111111114	0	0	-inf	0	0	-inf	0	0	-inf	0	0	-inf	0	0	-inf	0	0	-inf	0	0	-inf	0	0	-inf	0	0	-inf	0	0	-inf	0	0	-inf	genus	Thermacetogenium
85874	0	0	-inf	0	0	-inf	0	0	-inf	0	0	-inf	0	0	-inf	0	0	-inf	0	0	-inf	0	0	-inf	0	0	-inf	0	0	-inf	0	0	-inf	9	1	48.111111111111114	0	0	-inf	0	0	-inf	0	0	-inf	0	0	-inf	0	0	-inf	0	0	-inf	0	0	-inf	0	0	-inf	0	0	-inf	0	0	-inf	0	0	-inf	species	Thermacetogenium phaeum
1089553	0	0	-inf	0	0	-inf	0	0	-inf	0	0	-inf	0	0	-inf	0	0	-inf	0	0	-inf	0	0	-inf	0	0	-inf	0	0	-inf	0	0	-inf	8	8	46.375	0	0	-inf	0	0	-inf	0	0	-inf	0	0	-inf	0	0	-inf	0	0	-inf	0	0	-inf	0	0	-inf	0	0	-inf	0	0	-inf	0	0	-inf	strain	Thermacetogenium phaeum DSM 12270
189326	24	0	47.041666666666664	0	0	-inf	15	0	43.06666666666667	0	0	-inf	8	0	46.875	0	0	-inf	0	0	-inf	11	0	45.81818181818182	0	0	-inf	0	0	-inf	0	0	-inf	0	0	-inf	0	0	-inf	0	0	-inf	0	0	-inf	11	0	48.18181818181818	0	0	-inf	0	0	-inf	0	0	-inf	0	0	-inf	7	0	44.57142857142857	0	0	-inf	0	0	-inf	genus	Gelria
2699830	24	0	47.041666666666664	0	0	-inf	15	0	43.06666666666667	0	0	-inf	8	0	46.875	0	0	-inf	0	0	-inf	11	0	45.81818181818182	0	0	-inf	0	0	-inf	0	0	-inf	0	0	-inf	0	0	-inf	0	0	-inf	0	0	-inf	11	0	48.18181818181818	0	0	-inf	0	0	-inf	0	0	-inf	0	0	-inf	7	0	44.57142857142857	0	0	-inf	0	0	-inf	no_rank	unclassified Gelria
2796927	24	24	47.041666666666664	0	0	-inf	15	15	43.06666666666667	0	0	-inf	8	8	46.875	0	0	-inf	0	0	-inf	11	11	45.81818181818182	0	0	-inf	0	0	-inf	0	0	-inf	0	0	-inf	0	0	-inf	0	0	-inf	0	0	-inf	11	11	48.18181818181818	0	0	-inf	0	0	-inf	0	0	-inf	0	0	-inf	7	7	44.57142857142857	0	0	-inf	0	0	-inf	species	Gelria sp. Kuro-4
249529	0	0	-inf	0	0	-inf	0	0	-inf	0	0	-inf	0	0	-inf	0	0	-inf	0	0	-inf	0	0	-inf	0	0	-inf	0	0	-inf	0	0	-inf	0	0	-inf	0	0	-inf	0	0	-inf	0	0	-inf	7	0	46.57142857142857	0	0	-inf	0	0	-inf	0	0	-inf	0	0	-inf	0	0	-inf	0	0	-inf	0	0	-inf	genus	Caldanaerobacter
911092	0	0	-inf	0	0	-inf	0	0	-inf	0	0	-inf	0	0	-inf	0	0	-inf	0	0	-inf	0	0	-inf	0	0	-inf	0	0	-inf	0	0	-inf	0	0	-inf	0	0	-inf	0	0	-inf	0	0	-inf	7	0	46.57142857142857	0	0	-inf	0	0	-inf	0	0	-inf	0	0	-inf	0	0	-inf	0	0	-inf	0	0	-inf	species	Caldanaerobacter subterraneus
119072	0	0	-inf	0	0	-inf	0	0	-inf	0	0	-inf	0	0	-inf	0	0	-inf	0	0	-inf	0	0	-inf	0	0	-inf	0	0	-inf	0	0	-inf	0	0	-inf	0	0	-inf	0	0	-inf	0	0	-inf	7	0	46.57142857142857	0	0	-inf	0	0	-inf	0	0	-inf	0	0	-inf	0	0	-inf	0	0	-inf	0	0	-inf	subspecies	Caldanaerobacter subterraneus subsp. tengcongensis
273068	0	0	-inf	0	0	-inf	0	0	-inf	0	0	-inf	0	0	-inf	0	0	-inf	0	0	-inf	0	0	-inf	0	0	-inf	0	0	-inf	0	0	-inf	0	0	-inf	0	0	-inf	0	0	-inf	0	0	-inf	7	7	46.57142857142857	0	0	-inf	0	0	-inf	0	0	-inf	0	0	-inf	0	0	-inf	0	0	-inf	0	0	-inf	strain	Caldanaerobacter subterraneus subsp. tengcongensis MB4
227387	0	0	-inf	0	0	-inf	0	0	-inf	0	0	-inf	8	0	53.75	0	0	-inf	0	0	-inf	7	0	74.14285714285714	13	0	63.444653628010876	0	0	-inf	0	0	-inf	9	0	56.20965521876261	13	0	48.0	0	0	-inf	0	0	-inf	0	0	-inf	9	0	62.83973791024438	13	0	52.714598360525876	0	0	-inf	9	0	63.111111111111114	0	0	-inf	7	0	61.818876784948145	0	0	-inf	family	Thermodesulfobiaceae
227388	0	0	-inf	0	0	-inf	0	0	-inf	0	0	-inf	8	8	53.75	0	0	-inf	0	0	-inf	7	7	74.14285714285714	13	13	63.444653628010876	0	0	-inf	0	0	-inf	9	9	56.20965521876261	13	3	48.0	0	0	-inf	0	0	-inf	0	0	-inf	9	9	62.83973791024438	13	13	52.714598360525876	0	0	-inf	9	9	63.111111111111114	0	0	-inf	7	7	61.818876784948145	0	0	-inf	genus	Thermodesulfobium
1794699	0	0	-inf	0	0	-inf	0	0	-inf	0	0	-inf	0	0	-inf	0	0	-inf	0	0	-inf	0	0	-inf	0	0	-inf	0	0	-inf	0	0	-inf	0	0	-inf	10	10	42.3	0	0	-inf	0	0	-inf	0	0	-inf	0	0	-inf	0	0	-inf	0	0	-inf	0	0	-inf	0	0	-inf	0	0	-inf	0	0	-inf	species	Thermodesulfobium acidiphilum
543371	60	0	49.36666666666667	40	5	42.3	57	0	51.68421052631579	16	5	47.0	62	0	48.67741935483871	15	3	45.0	0	0	-inf	50	0	50.32	16	0	47.4375	25	0	43.64	50	0	50.34	13	6	47.84615384615385	16	4	44.0625	0	0	-inf	13	0	40.15384615384615	96	0	46.36234431522763	23	6	50.08695652173913	135	0	43.87413470450896	24	5	44.375	41	0	46.926829268292686	17	5	44.23529411764706	8	8	50.0	20	6	50.62538656712698	family	Thermoanaerobacterales Family III. Incertae Sedis
28895	29	14	54.206896551724135	0	0	-inf	33	8	55.27272727272727	11	11	46.36363636363637	27	27	51.074074074074076	0	0	-inf	0	0	-inf	33	17	52.666666666666664	9	9	48.888888888888886	14	14	44.285714285714285	21	5	56.333333333333336	0	0	-inf	0	0	-inf	0	0	-inf	0	0	-inf	31	11	48.516129032258064	17	17	52.529411764705884	25	16	43.72	0	0	-inf	11	11	47.54545454545455	0	0	-inf	0	0	-inf	0	0	-inf	genus	Thermoanaerobacterium
1517	0	0	-inf	0	0	-inf	14	14	57.0	0	0	-inf	0	0	-inf	0	0	-inf	0	0	-inf	0	0	-inf	0	0	-inf	0	0	-inf	0	0	-inf	0	0	-inf	0	0	-inf	0	0	-inf	0	0	-inf	0	0	-inf	0	0	-inf	0	0	-inf	0	0	-inf	0	0	-inf	0	0	-inf	0	0	-inf	0	0	-inf	species	Thermoanaerobacterium thermosaccharolyticum
2622527	15	0	60.53333333333333	0	0	-inf	11	0	57.45454545454545	0	0	-inf	0	0	-inf	0	0	-inf	0	0	-inf	16	0	54.6875	0	0	-inf	0	0	-inf	16	0	57.75	0	0	-inf	0	0	-inf	0	0	-inf	0	0	-inf	20	0	49.05	0	0	-inf	9	1	41.44444444444444	0	0	-inf	0	0	-inf	0	0	-inf	0	0	-inf	0	0	-inf	no_rank	unclassified Thermoanaerobacterium
1550240	15	15	60.53333333333333	0	0	-inf	11	11	57.45454545454545	0	0	-inf	0	0	-inf	0	0	-inf	0	0	-inf	16	16	54.6875	0	0	-inf	0	0	-inf	16	16	57.75	0	0	-inf	0	0	-inf	0	0	-inf	0	0	-inf	20	20	49.05	0	0	-inf	8	8	41.125	0	0	-inf	0	0	-inf	0	0	-inf	0	0	-inf	0	0	-inf	species	Thermoanaerobacterium sp. RBIITD
44000	31	9	44.83870967741935	35	17	42.31428571428572	24	24	46.75	0	0	-inf	35	13	46.82857142857143	12	3	41.0	0	0	-inf	17	17	45.76470588235294	7	7	45.57142857142857	11	11	42.81818181818182	29	21	46.0	7	7	46.0	12	12	43.083333333333336	0	0	-inf	13	5	40.15384615384615	65	50	45.33515468095157	0	0	-inf	110	110	43.909165319170086	19	19	44.36842105263158	30	8	46.7	12	12	43.833333333333336	0	0	-inf	14	14	47.57142857142857	genus	Caldicellulosiruptor
44001	7	7	52.142857142857146	0	0	-inf	0	0	-inf	0	0	-inf	22	15	49.59090909090909	0	0	-inf	0	0	-inf	0	0	-inf	0	0	-inf	0	0	-inf	8	8	52.875	0	0	-inf	0	0	-inf	0	0	-inf	0	0	-inf	7	7	52.714285714285715	0	0	-inf	0	0	-inf	0	0	-inf	0	0	-inf	0	0	-inf	0	0	-inf	0	0	-inf	species	Caldicellulosiruptor saccharolyticus
351627	0	0	-inf	0	0	-inf	0	0	-inf	0	0	-inf	7	7	42.57142857142857	0	0	-inf	0	0	-inf	0	0	-inf	0	0	-inf	0	0	-inf	0	0	-inf	0	0	-inf	0	0	-inf	0	0	-inf	0	0	-inf	0	0	-inf	0	0	-inf	0	0	-inf	0	0	-inf	0	0	-inf	0	0	-inf	0	0	-inf	0	0	-inf	strain	Caldicellulosiruptor saccharolyticus DSM 8903
413888	8	0	43.5	0	0	-inf	0	0	-inf	0	0	-inf	0	0	-inf	0	0	-inf	0	0	-inf	0	0	-inf	0	0	-inf	0	0	-inf	0	0	-inf	0	0	-inf	0	0	-inf	0	0	-inf	0	0	-inf	0	0	-inf	0	0	-inf	0	0	-inf	0	0	-inf	0	0	-inf	0	0	-inf	0	0	-inf	0	0	-inf	species	Caldicellulosiruptor hydrothermalis
632292	8	8	43.5	0	0	-inf	0	0	-inf	0	0	-inf	0	0	-inf	0	0	-inf	0	0	-inf	0	0	-inf	0	0	-inf	0	0	-inf	0	0	-inf	0	0	-inf	0	0	-inf	0	0	-inf	0	0	-inf	0	0	-inf	0	0	-inf	0	0	-inf	0	0	-inf	0	0	-inf	0	0	-inf	0	0	-inf	0	0	-inf	strain	Caldicellulosiruptor hydrothermalis 108
2806205	7	7	41.0	18	18	41.27777777777778	0	0	-inf	0	0	-inf	0	0	-inf	9	9	41.0	0	0	-inf	0	0	-inf	0	0	-inf	0	0	-inf	0	0	-inf	0	0	-inf	0	0	-inf	0	0	-inf	8	8	40.125	8	8	41.0	0	0	-inf	0	0	-inf	0	0	-inf	22	22	47.13636363636363	0	0	-inf	0	0	-inf	0	0	-inf	species	Caldicellulosiruptor diazotrophicus
543372	63	0	52.07394656145839	0	0	-inf	47	0	51.4468085106383	7	0	54.714285714285715	29	0	51.13793103448276	0	0	-inf	0	0	-inf	60	0	54.309215000598115	0	0	-inf	0	0	-inf	18	0	57.77777777777778	0	0	-inf	0	0	-inf	0	0	-inf	0	0	-inf	93	0	53.30107526881721	21	0	48.61904761904762	12	0	48.083333333333336	0	0	-inf	38	0	47.26315789473684	0	0	-inf	0	0	-inf	0	0	-inf	family	Thermoanaerobacterales Family IV. Incertae Sedis
252965	63	0	52.07394656145839	0	0	-inf	47	0	51.4468085106383	7	0	54.714285714285715	29	0	51.13793103448276	0	0	-inf	0	0	-inf	60	0	54.309215000598115	0	0	-inf	0	0	-inf	18	0	57.77777777777778	0	0	-inf	0	0	-inf	0	0	-inf	0	0	-inf	93	0	53.30107526881721	21	0	48.61904761904762	12	0	48.083333333333336	0	0	-inf	38	0	47.26315789473684	0	0	-inf	0	0	-inf	0	0	-inf	genus	Mahella
252966	63	2	52.07394656145839	0	0	-inf	47	4	51.4468085106383	7	7	54.714285714285715	29	1	51.13793103448276	0	0	-inf	0	0	-inf	60	13	54.309215000598115	0	0	-inf	0	0	-inf	18	10	57.77777777777778	0	0	-inf	0	0	-inf	0	0	-inf	0	0	-inf	93	27	53.30107526881721	21	1	48.61904761904762	12	0	48.083333333333336	0	0	-inf	38	0	47.26315789473684	0	0	-inf	0	0	-inf	0	0	-inf	species	Mahella australiensis
697281	61	61	52.33866612085047	0	0	-inf	43	43	50.83720930232558	0	0	-inf	28	28	51.07142857142857	0	0	-inf	0	0	-inf	47	47	53.181976596508235	0	0	-inf	0	0	-inf	8	8	55.125	0	0	-inf	0	0	-inf	0	0	-inf	0	0	-inf	66	66	51.121212121212125	20	20	48.45	12	12	48.083333333333336	0	0	-inf	38	38	47.26315789473684	0	0	-inf	0	0	-inf	0	0	-inf	strain	Mahella australiensis 50-1 BON
2748673	7	0	56.142857142857146	0	0	-inf	0	0	-inf	0	0	-inf	0	0	-inf	0	0	-inf	0	0	-inf	0	0	-inf	13	0	41.68167225994797	0	0	-inf	0	0	-inf	7	0	41.42857142857143	0	0	-inf	0	0	-inf	0	0	-inf	8	0	41.875	0	0	-inf	0	0	-inf	0	0	-inf	0	0	-inf	0	0	-inf	0	0	-inf	0	0	-inf	family	Zhaonellaceae
2748674	7	0	56.142857142857146	0	0	-inf	0	0	-inf	0	0	-inf	0	0	-inf	0	0	-inf	0	0	-inf	0	0	-inf	13	0	41.68167225994797	0	0	-inf	0	0	-inf	7	0	41.42857142857143	0	0	-inf	0	0	-inf	0	0	-inf	8	0	41.875	0	0	-inf	0	0	-inf	0	0	-inf	0	0	-inf	0	0	-inf	0	0	-inf	0	0	-inf	genus	Zhaonella
2528593	7	7	56.142857142857146	0	0	-inf	0	0	-inf	0	0	-inf	0	0	-inf	0	0	-inf	0	0	-inf	0	0	-inf	13	13	41.68167225994797	0	0	-inf	0	0	-inf	7	7	41.42857142857143	0	0	-inf	0	0	-inf	0	0	-inf	8	8	41.875	0	0	-inf	0	0	-inf	0	0	-inf	0	0	-inf	0	0	-inf	0	0	-inf	0	0	-inf	species	Zhaonella formicivorans
186802	5131109	319043	83.12304652565918	5281264	199784	88.64498930907787	3542277	331515	81.13925592507873	1356268	51689	86.3198624995443	3011209	128138	88.00672887188074	1889095	111538	88.69441217056372	1351068	69041	88.04644366246258	2665818	103109	87.10404814468826	3799228	93407	84.62861816247741	3549823	128340	84.32922358016351	2987430	164988	85.10509012490401	2753198	134898	88.70742263354454	2144557	148352	85.3609454366108	897172	50939	87.39753750236598	1545863	72633	86.08415441408862	4134077	310766	84.62143958038575	2921952	199172	81.26046104142347	2417261	93526	85.04575906860423	2613341	129752	88.34264700018696	1818825	193196	79.7777559455406	1689820	54240	82.61616801398445	2685072	192526	84.05347492702526	1575979	74727	88.894759334114	order	Eubacteriales
31979	317898	248	77.02791175665281	74677	1049	75.39552487465541	312961	467	73.82285563541144	35473	186	70.21676732886549	37861	119	73.8164252067234	106711	157	76.21706811355969	18986	94	75.36346319538342	72573	698	73.17711132679777	39434	275	71.7087056407415	46566	242	76.46284694498036	73388	671	73.82255180696728	105477	852	72.48875553331017	58692	414	74.2973672190668	11534	49	74.67307724134369	21360	94	77.5356240977796	383924	227	77.00970779484227	271301	158	73.76532064517608	73829	698	67.46674955554091	134600	284	72.88241592572456	305120	1766	70.73451566423923	56922	228	68.62952096013575	145279	874	79.96235594135159	40347	60	74.9786718998382	family	Clostridiaceae
1266	71	0	43.929577464788736	86	0	61.67044585183287	18	0	44.333333333333336	173	0	61.48921235108924	0	0	-inf	19	0	45.59207056232903	0	0	-inf	0	0	-inf	0	0	-inf	16	0	50.9902112451173	23	0	46.06090250282122	0	0	-inf	0	0	-inf	0	0	-inf	0	0	-inf	18	0	45.0	11	0	48.36363636363637	35	0	42.8	0	0	-inf	0	0	-inf	91	2	55.26330894625671	27	0	43.666666666666664	0	0	-inf	genus	Sarcina
2619470	71	0	43.929577464788736	86	0	61.67044585183287	18	0	44.333333333333336	173	3	61.48921235108924	0	0	-inf	19	1	45.59207056232903	0	0	-inf	0	0	-inf	0	0	-inf	16	3	50.9902112451173	23	0	46.06090250282122	0	0	-inf	0	0	-inf	0	0	-inf	0	0	-inf	18	0	45.0	11	0	48.36363636363637	35	0	42.8	0	0	-inf	0	0	-inf	89	1	55.55012487763326	27	0	43.666666666666664	0	0	-inf	no_rank	unclassified Sarcina
2053610	0	0	-inf	0	0	-inf	0	0	-inf	0	0	-inf	0	0	-inf	0	0	-inf	0	0	-inf	0	0	-inf	0	0	-inf	0	0	-inf	0	0	-inf	0	0	-inf	0	0	-inf	0	0	-inf	0	0	-inf	0	0	-inf	0	0	-inf	20	20	41.8	0	0	-inf	0	0	-inf	0	0	-inf	0	0	-inf	0	0	-inf	species	Sarcina sp.
2726954	71	71	43.929577464788736	86	86	61.67044585183287	18	18	44.333333333333336	170	170	61.42137492199081	0	0	-inf	18	18	45.01385226023619	0	0	-inf	0	0	-inf	0	0	-inf	13	13	52.680259993990525	23	23	46.06090250282122	0	0	-inf	0	0	-inf	0	0	-inf	0	0	-inf	18	18	45.0	11	11	48.36363636363637	15	15	44.13333333333333	0	0	-inf	0	0	-inf	88	88	55.61319447851546	27	27	43.666666666666664	0	0	-inf	species	Sarcina sp. JB2
1485	263194	469	78.00503786717027	16033	792	78.44946465733494	239689	331	74.63461085317542	11133	1835	65.47044486471174	16279	233	76.9188480184492	8339	411	78.15941508838138	4138	122	80.61655576779651	25802	500	78.88579240195251	6083	329	73.37195386152644	30942	172	78.08716807712223	9202	364	78.09785935124563	10682	192	77.49996314146581	16372	239	76.3002624485937	4358	129	71.78337063113098	6566	79	81.00172319746976	212848	670	78.0033730127943	188288	326	77.75540756805059	9291	393	73.47291996703515	22832	179	73.35349861925069	153632	214	77.7630770281533	39157	1040	67.45012318518381	119781	168	80.9382943727176	8130	129	84.05025789737459	genus	Clostridium
1488	0	0	-inf	17	17	42.30605535396887	16	16	42.8125	14	14	44.214285714285715	14	14	45.142857142857146	0	0	-inf	0	0	-inf	0	0	-inf	20	20	43.85	24	24	44.875	0	0	-inf	0	0	-inf	0	0	-inf	0	0	-inf	0	0	-inf	62	62	44.5	9	9	42.666666666666664	19	19	42.78947368421053	13	13	43.07692307692308	0	0	-inf	10	10	44.63882694814033	17	17	43.294117647058826	0	0	-inf	species	Clostridium acetobutylicum
1491	96	78	45.59003154761562	145	135	47.11625009300325	42	42	47.574111866004955	311	291	51.874338767829556	34	34	47.8235294117647	67	67	48.959040860525725	13	13	53.619707086189564	49	40	44.91836734693877	80	80	48.620931243151595	42	42	46.142857142857146	68	68	44.428305643182014	0	0	-inf	64	64	49.23969800144088	14	14	45.17416661359457	20	20	41.55	201	159	46.07505055082444	70	51	45.69386820946085	103	80	46.371108287877874	16	16	52.1702906593663	41	41	47.73170731707317	189	182	49.657430126493885	27	27	46.851851851851855	43	35	44.85251458068312	species	Clostridium botulinum
36826	0	0	-inf	0	0	-inf	0	0	-inf	0	0	-inf	0	0	-inf	0	0	-inf	0	0	-inf	0	0	-inf	0	0	-inf	0	0	-inf	0	0	-inf	0	0	-inf	0	0	-inf	0	0	-inf	0	0	-inf	0	0	-inf	0	0	-inf	0	0	-inf	0	0	-inf	0	0	-inf	0	0	-inf	0	0	-inf	8	0	47.0	no_rank	Clostridium botulinum A
498214	0	0	-inf	0	0	-inf	0	0	-inf	0	0	-inf	0	0	-inf	0	0	-inf	0	0	-inf	0	0	-inf	0	0	-inf	0	0	-inf	0	0	-inf	0	0	-inf	0	0	-inf	0	0	-inf	0	0	-inf	0	0	-inf	0	0	-inf	0	0	-inf	0	0	-inf	0	0	-inf	0	0	-inf	0	0	-inf	8	8	47.0	strain	Clostridium botulinum A3 str. Loch Maree
929506	18	18	46.388888888888886	0	0	-inf	0	0	-inf	9	9	45.888888888888886	0	0	-inf	0	0	-inf	0	0	-inf	9	9	44.22222222222222	0	0	-inf	0	0	-inf	0	0	-inf	0	0	-inf	0	0	-inf	0	0	-inf	0	0	-inf	42	42	45.285714285714285	19	19	43.10526315789474	9	9	45.22222222222222	0	0	-inf	0	0	-inf	0	0	-inf	0	0	-inf	0	0	-inf	strain	Clostridium botulinum BKT015925
1415774	0	0	-inf	10	10	44.56878726556883	0	0	-inf	11	11	46.86319068799672	0	0	-inf	0	0	-inf	0	0	-inf	0	0	-inf	0	0	-inf	0	0	-inf	0	0	-inf	0	0	-inf	0	0	-inf	0	0	-inf	0	0	-inf	0	0	-inf	0	0	-inf	14	14	42.687940290283855	0	0	-inf	0	0	-inf	7	7	50.42857142857143	0	0	-inf	0	0	-inf	strain	Clostridium botulinum 202F
1492	37	37	46.4054054054054	106	106	47.752656115398366	38	38	46.63637613777071	251	251	54.0178166683403	10	10	46.29718148751271	60	60	48.320463595685055	8	8	49.25297872789318	198	198	99.5707977042191	54	54	49.596152433049205	0	0	-inf	28	28	46.82142857142857	0	0	-inf	14	14	48.381600766275525	0	0	-inf	0	0	-inf	48	48	50.0625	23	23	47.664111405939515	44	44	45.35788661950974	15	15	56.23209087687466	11	11	47.5796944124143	188	188	49.91601597358751	10	10	51.67389279970851	9	9	43.111111111111114	species	Clostridium butyricum
1493	20	0	45.15	13	1	44.23076923076923	12	1	46.666666666666664	24	1	46.657384431436505	0	0	-inf	14	1	48.0	0	0	-inf	10	0	42.6	0	0	-inf	0	0	-inf	0	0	-inf	0	0	-inf	0	0	-inf	0	0	-inf	0	0	-inf	50	0	42.44	0	0	-inf	13	0	43.61538461538461	13	0	49.30769230769231	0	0	-inf	21	0	45.8647497531399	0	0	-inf	0	0	-inf	species	Clostridium cellulovorans
573061	20	20	45.15	12	12	44.583333333333336	11	11	43.18181818181818	23	23	46.64248810236853	0	0	-inf	13	13	48.53846153846154	0	0	-inf	10	10	42.6	0	0	-inf	0	0	-inf	0	0	-inf	0	0	-inf	0	0	-inf	0	0	-inf	0	0	-inf	50	50	42.44	0	0	-inf	13	13	43.61538461538461	13	13	49.30769230769231	0	0	-inf	21	21	45.8647497531399	0	0	-inf	0	0	-inf	strain	Clostridium cellulovorans 743B
1494	0	0	-inf	17	17	44.2713233499842	10	10	43.1	12	12	42.37459146399699	10	10	57.10620456979634	10	10	47.0	0	0	-inf	0	0	-inf	0	0	-inf	0	0	-inf	0	0	-inf	0	0	-inf	0	0	-inf	8	8	81.375	13	13	63.771364628496904	18	18	46.563493775931775	0	0	-inf	17	17	43.05882352941177	0	0	-inf	0	0	-inf	9	9	44.32302756601638	0	0	-inf	0	0	-inf	species	Clostridium cochlearium
1497	29	29	64.6896551724138	0	0	-inf	11	11	61.0	9	9	57.36778255964853	16	16	64.375	0	0	-inf	0	0	-inf	0	0	-inf	0	0	-inf	18	18	67.72222222222223	7	7	53.42857142857143	8	8	66.0	0	0	-inf	0	0	-inf	0	0	-inf	8	8	56.0	11	11	62.63636363636363	0	0	-inf	0	0	-inf	14	14	63.285714285714285	0	0	-inf	0	0	-inf	0	0	-inf	species	Clostridium formicaceticum
1501	50	50	44.14	23	11	42.34782608695652	7	7	48.57142857142857	26	26	50.3876486742046	0	0	-inf	0	0	-inf	0	0	-inf	13	13	46.61538461538461	7	7	44.857142857142854	12	12	42.5	0	0	-inf	0	0	-inf	0	0	-inf	0	0	-inf	7	7	43.57142857142857	19	7	45.399468013601314	0	0	-inf	13	4	43.30769230769231	0	0	-inf	0	0	-inf	36	27	43.77777777777778	13	2	42.76923076923077	24	24	49.083333333333336	species	Clostridium pasteurianum
86416	0	0	-inf	12	12	41.166666666666664	0	0	-inf	0	0	-inf	0	0	-inf	0	0	-inf	0	0	-inf	0	0	-inf	0	0	-inf	0	0	-inf	0	0	-inf	0	0	-inf	0	0	-inf	0	0	-inf	0	0	-inf	12	12	40.583333333333336	0	0	-inf	9	9	43.0	0	0	-inf	0	0	-inf	9	9	43.111111111111114	11	11	42.81818181818182	0	0	-inf	strain	Clostridium pasteurianum BC1
1502	156	156	52.07999194166467	703	703	70.46593936795128	147	147	66.67961043505792	1475	1475	60.323257164693935	79	79	65.77031860487948	739	739	71.59902568785054	65	65	78.97528959981254	136	136	59.12656677296585	338	338	71.38389591542912	844	844	96.74643422397268	58	58	65.73606286285501	111	111	75.83813668380458	74	74	68.63500542528658	132	132	63.07530109607295	50	50	63.347182251373546	259	259	64.00126014071786	408	408	85.40868576413267	195	195	70.19750071819993	67	67	69.72378347803529	135	135	81.86116957290673	827	827	62.461033640278394	75	75	73.31431600537567	48	48	68.33501215603957	species	Clostridium perfringens
1504	104	104	51.636821026930846	539	539	65.45162334486659	40	40	45.24814560089181	1269	1269	63.40961065287588	19	19	46.84406858149355	99	99	55.39440591547823	10	10	46.20771821262417	11	11	44.18181818181818	64	64	49.43192288954957	0	0	-inf	21	21	45.11494345959481	8	8	52.9871484843038	63	63	44.28933063345424	7	7	50.857142857142854	0	0	-inf	56	56	42.19642857142857	57	57	55.92894847061272	46	46	54.87826161895556	12	12	49.93665262886966	13	13	44.53846153846154	631	631	60.50496218394533	7	7	50.30974656926171	0	0	-inf	species	Clostridium septicum
1509	1314	1314	78.77139573986813	1544	1544	77.44285923652019	4005	4005	82.48436611117275	516	516	76.44143172201505	5536	5536	66.60047669909338	1734	1734	84.70037851923651	1850	1850	82.1285199832511	3468	3468	69.96724332283624	1246	1246	77.02189843038384	423	423	64.10639600416636	2990	2990	77.38104714047915	4623	4623	81.5487620060056	2728	2728	79.12831418115056	2328	2328	67.01327864833067	1274	1274	68.01141979125146	2085	2085	81.69096062411768	6194	6194	92.30818485101962	1279	1279	82.59471080646787	1120	1120	69.24467792919177	44	44	65.6039757654326	1004	1004	73.15924628453068	1945	1945	82.90986236767861	2766	2766	81.85975686085577	species	Clostridium sporogenes
1513	58	19	49.3448275862069	14	14	45.02975619229892	7	7	55.467403532138306	17	17	48.446126686220694	8	0	51.316262429580846	0	0	-inf	9	0	49.388932944852485	0	0	-inf	0	0	-inf	21	1	55.60395983508255	0	0	-inf	0	0	-inf	24	3	52.33653373420045	0	0	-inf	0	0	-inf	12	5	64.66666666666667	8	0	51.47865175020278	12	4	45.821444398487074	9	1	54.2519035161628	7	7	41.142857142857146	14	6	52.870717587104146	7	7	49.43521235715168	0	0	-inf	species	Clostridium tetani
1231072	39	39	47.64102564102564	0	0	-inf	0	0	-inf	0	0	-inf	8	8	51.316262429580846	0	0	-inf	9	9	49.388932944852485	0	0	-inf	0	0	-inf	20	20	56.284157826836676	0	0	-inf	0	0	-inf	21	21	53.09889569622908	0	0	-inf	0	0	-inf	7	7	81.85714285714286	8	8	51.47865175020278	8	8	46.60716659773061	8	8	52.90839145568315	0	0	-inf	8	8	50.52375577743225	0	0	-inf	0	0	-inf	strain	Clostridium tetani 12124569
1519	54	54	48.78064369396716	18	18	48.0	13	13	52.30769230769231	7	7	54.714285714285715	7	7	50.37046695516727	7	7	46.857142857142854	0	0	-inf	36	36	52.64072269938839	11	11	56.27272727272727	13	13	49.38461538461539	15	15	52.733333333333334	21	21	50.142857142857146	14	14	46.0	11	11	54.90909090909091	11	11	45.081150123814794	11	11	51.45454545454545	0	0	-inf	10	10	42.2	13	13	50.30769230769231	0	0	-inf	7	7	42.285714285714285	0	0	-inf	12	12	51.5	species	Clostridium tyrobutyricum
1520	46	46	44.45517441031782	82	82	45.93198075593878	36	36	48.38660974880425	151	151	48.71074605039602	18	18	45.12074622050733	49	49	48.06467087928888	8	8	46.27241957800354	22	15	44.81818181818182	37	37	47.35396451403901	16	16	51.125	37	37	46.304240400425655	0	0	-inf	29	29	47.971253849244576	12	12	54.5	0	0	-inf	86	86	41.94186046511628	61	61	53.704918032786885	45	45	48.69739459098235	9	9	46.95520318332791	9	9	44.666666666666664	100	100	47.79836729546537	0	0	-inf	9	9	53.333333333333336	species	Clostridium beijerinckii
1428454	0	0	-inf	0	0	-inf	0	0	-inf	0	0	-inf	0	0	-inf	0	0	-inf	0	0	-inf	7	7	46.42857142857143	0	0	-inf	0	0	-inf	0	0	-inf	0	0	-inf	0	0	-inf	0	0	-inf	0	0	-inf	0	0	-inf	0	0	-inf	0	0	-inf	0	0	-inf	0	0	-inf	0	0	-inf	0	0	-inf	0	0	-inf	strain	Clostridium beijerinckii NRRL B-598
1529	276	276	79.42259416972323	688	688	80.91535953623601	202	202	76.3918680536018	229	229	75.45202035605978	140	140	80.57402806576579	81	81	75.29204909770078	133	133	90.74729220251453	621	621	82.30120709746109	81	81	60.58511575501813	134	134	69.5827591476943	410	410	83.68148494024533	261	261	69.41022361028917	221	221	76.48197271073374	46	46	59.17024655429137	223	223	85.1003356246751	763	763	92.53717233540874	88	88	66.74295701775489	97	97	73.49700976692365	52	52	67.46664244457162	176	176	78.92239406502964	124	124	76.78570380825137	603	603	82.68950955667088	57	57	68.61111854655368	species	Clostridium cadaveris
1530	0	0	-inf	13	13	90.30510313130621	0	0	-inf	33	33	92.42980966348028	0	0	-inf	0	0	-inf	0	0	-inf	0	0	-inf	0	0	-inf	0	0	-inf	0	0	-inf	0	0	-inf	0	0	-inf	0	0	-inf	0	0	-inf	0	0	-inf	0	0	-inf	0	0	-inf	0	0	-inf	0	0	-inf	21	21	91.87560977632978	0	0	-inf	0	0	-inf	species	Clostridium carnis
1533	0	0	-inf	0	0	-inf	0	0	-inf	0	0	-inf	0	0	-inf	0	0	-inf	0	0	-inf	0	0	-inf	0	0	-inf	0	0	-inf	0	0	-inf	0	0	-inf	0	0	-inf	0	0	-inf	0	0	-inf	0	0	-inf	0	0	-inf	0	0	-inf	0	0	-inf	0	0	-inf	8	8	64.4137553796046	0	0	-inf	0	0	-inf	species	Clostridium fallax
1534	34	34	43.7249311590893	18	18	45.051434668648476	39	39	55.07576065915553	31	31	48.64492634069647	10	10	54.4	29	29	49.0	7	7	54.535240192993314	63	63	52.495679839803444	12	12	46.75	38	38	47.43701319941241	38	38	49.31578947368421	11	11	51.14617100077217	7	7	49.22438007302469	0	0	-inf	64	64	87.87599154176027	74	74	44.048297473825926	22	22	46.13148415281648	22	22	44.23090329127131	0	0	-inf	35	35	49.761725041544366	22	22	48.13712100180033	62	62	51.37096774193548	62	62	67.59238860247454	species	Clostridium kluyveri
1542	20	0	46.8	21	2	49.476190476190474	7	0	43.57142857142857	12	1	46.0	15	0	45.333333333333336	7	7	47.135333131717225	0	0	-inf	0	0	-inf	0	0	-inf	8	0	45.5	0	0	-inf	0	0	-inf	0	0	-inf	0	0	-inf	0	0	-inf	12	0	45.166666666666664	0	0	-inf	13	4	43.92307692307692	7	0	47.857142857142854	0	0	-inf	13	2	45.92010736478109	0	0	-inf	0	0	-inf	species	Clostridium novyi
386415	20	20	46.8	19	19	50.421052631578945	7	7	43.57142857142857	11	11	43.63636363636363	15	15	45.333333333333336	0	0	-inf	0	0	-inf	0	0	-inf	0	0	-inf	8	8	45.5	0	0	-inf	0	0	-inf	0	0	-inf	0	0	-inf	0	0	-inf	12	12	45.166666666666664	0	0	-inf	9	9	45.22222222222222	7	7	47.857142857142854	0	0	-inf	11	11	45.45454545454545	0	0	-inf	0	0	-inf	strain	Clostridium novyi NT
1548	0	0	-inf	10	10	44.3	15	15	42.06666666666667	19	19	45.8689769373226	0	0	-inf	0	0	-inf	0	0	-inf	0	0	-inf	9	9	41.37786195165424	0	0	-inf	0	0	-inf	0	0	-inf	0	0	-inf	8	8	41.0	9	9	43.22222222222222	21	21	41.624782836053434	0	0	-inf	0	0	-inf	10	10	45.47566787083184	7	7	43.285714285714285	14	14	43.357142857142854	18	18	43.05555555555556	0	0	-inf	species	Clostridium scatologenes
1559	0	0	-inf	0	0	-inf	0	0	-inf	7	7	59.857142857142854	0	0	-inf	0	0	-inf	0	0	-inf	0	0	-inf	0	0	-inf	0	0	-inf	0	0	-inf	0	0	-inf	0	0	-inf	0	0	-inf	0	0	-inf	0	0	-inf	0	0	-inf	0	0	-inf	0	0	-inf	0	0	-inf	0	0	-inf	0	0	-inf	0	0	-inf	species	Clostridium tertium
1561	41	34	45.12382462489782	125	100	49.45666541156058	23	23	45.464492527315336	323	258	54.26481882927373	0	0	-inf	41	28	49.347060649113885	0	0	-inf	19	19	42.63157894736842	21	21	45.33951241871879	8	8	49.5	0	0	-inf	0	0	-inf	16	16	51.28370702873643	13	13	40.69230769230769	0	0	-inf	79	79	47.161193108694505	22	22	47.45494229783451	37	25	46.581576506583396	13	13	56.9114229875432	0	0	-inf	197	156	51.69849454659133	0	0	-inf	0	0	-inf	species	Clostridium baratii
1415775	7	7	42.285714285714285	25	25	44.81266196649272	0	0	-inf	65	65	50.02505618286748	0	0	-inf	13	13	52.76923076923077	0	0	-inf	0	0	-inf	0	0	-inf	0	0	-inf	0	0	-inf	0	0	-inf	0	0	-inf	0	0	-inf	0	0	-inf	0	0	-inf	0	0	-inf	12	12	43.0	0	0	-inf	0	0	-inf	41	41	50.036404488699255	0	0	-inf	0	0	-inf	strain	Clostridium baratii str. Sullivan
29341	25	25	46.72	15	15	50.995772760258184	15	15	48.2	20	20	44.58159729959372	8	8	56.875	13	13	47.50462160690038	0	0	-inf	0	0	-inf	0	0	-inf	0	0	-inf	0	0	-inf	0	0	-inf	0	0	-inf	0	0	-inf	0	0	-inf	36	36	44.4047405697548	16	16	45.40394327646598	10	10	43.60768096208106	0	0	-inf	0	0	-inf	28	28	49.90315347809942	0	0	-inf	0	0	-inf	species	Clostridium argentinense
29363	0	0	-inf	14	14	75.78534718517272	0	0	-inf	348	348	87.5217798641686	0	0	-inf	0	0	-inf	0	0	-inf	0	0	-inf	0	0	-inf	0	0	-inf	0	0	-inf	0	0	-inf	0	0	-inf	0	0	-inf	0	0	-inf	0	0	-inf	0	0	-inf	0	0	-inf	20	20	88.76187580858203	0	0	-inf	31	31	67.12128235747787	0	0	-inf	0	0	-inf	species	Clostridium paraputrificum
36745	62	33	44.77026901142449	59	51	48.32474940435974	17	17	45.82758139455866	78	62	50.54755957120797	13	13	57.07692307692308	62	62	47.93574394900874	0	0	-inf	8	8	44.875	13	13	45.10215948045071	29	29	46.689655172413794	12	12	45.666666666666664	7	7	46.42857142857143	25	25	44.28	0	0	-inf	11	11	48.54545454545455	69	56	46.072463768115945	7	7	63.563177648877954	19	19	47.05541291516447	21	21	47.57142857142857	12	12	57.5	47	38	47.670262221954275	0	0	-inf	7	7	46.57142857142857	species	Clostridium saccharoperbutylacetonicum
1335640	29	0	40.793103448275865	8	0	47.0	0	0	-inf	16	0	54.87187239148399	0	0	-inf	0	0	-inf	0	0	-inf	0	0	-inf	0	0	-inf	0	0	-inf	0	0	-inf	0	0	-inf	0	0	-inf	0	0	-inf	0	0	-inf	13	0	42.76923076923077	0	0	-inf	0	0	-inf	0	0	-inf	0	0	-inf	9	0	48.16692493687229	0	0	-inf	0	0	-inf	strain	Clostridium saccharoperbutylacetonicum N1-4
931276	29	29	40.793103448275865	8	8	47.0	0	0	-inf	16	16	54.87187239148399	0	0	-inf	0	0	-inf	0	0	-inf	0	0	-inf	0	0	-inf	0	0	-inf	0	0	-inf	0	0	-inf	0	0	-inf	0	0	-inf	0	0	-inf	13	13	42.76923076923077	0	0	-inf	0	0	-inf	0	0	-inf	0	0	-inf	9	9	48.16692493687229	0	0	-inf	0	0	-inf	no_rank	Clostridium saccharoperbutylacetonicum N1-4(HMT)
36839	17	17	42.68062708889252	43	43	50.2093023255814	21	21	49.523809523809526	24	24	54.333333333333336	0	0	-inf	14	14	48.07142857142857	0	0	-inf	7	7	41.285714285714285	0	0	-inf	10	10	45.1	22	15	47.0	0	0	-inf	0	0	-inf	0	0	-inf	9	9	41.77777777777778	43	43	41.55813953488372	0	0	-inf	57	57	53.21498750893299	0	0	-inf	8	8	43.875	36	36	46.916666666666664	0	0	-inf	0	0	-inf	species	Clostridium felsineum
1121310	0	0	-inf	0	0	-inf	0	0	-inf	0	0	-inf	0	0	-inf	0	0	-inf	0	0	-inf	0	0	-inf	0	0	-inf	0	0	-inf	7	7	41.714285714285715	0	0	-inf	0	0	-inf	0	0	-inf	0	0	-inf	0	0	-inf	0	0	-inf	0	0	-inf	0	0	-inf	0	0	-inf	0	0	-inf	0	0	-inf	0	0	-inf	strain	Clostridium felsineum DSM 794
36845	42	42	43.690872905704936	19	19	49.31578947368421	7	7	47.42857142857143	55	55	49.86204950807392	0	0	-inf	0	0	-inf	0	0	-inf	13	13	44.23076923076923	0	0	-inf	0	0	-inf	36	36	48.472685056655756	0	0	-inf	0	0	-inf	0	0	-inf	0	0	-inf	41	41	46.34146341463415	0	0	-inf	19	19	46.85147397932688	0	0	-inf	0	0	-inf	45	45	47.29797875054448	0	0	-inf	0	0	-inf	species	Clostridium intestinale
46867	95	95	46.288744380564786	153	153	52.23990880112598	20	20	47.94615099714943	467	467	53.789471257916354	11	11	53.8020018416225	99	99	60.288410287111994	12	12	59.352420105927216	27	27	42.496807875981155	82	82	52.09588178958766	14	14	44.357142857142854	35	35	49.84178936069147	0	0	-inf	26	26	47.88335420576917	0	0	-inf	0	0	-inf	135	135	44.2962962962963	37	37	57.03294335494015	92	92	49.900013215220625	9	9	49.828385799641964	9	9	41.44444444444444	298	298	57.518041709353206	7	7	41.714285714285715	10	10	42.2	species	Clostridium chauvoei
59619	118	1	66.02360893659187	198	5	79.17946877698911	154	0	80.73968321558098	402	7	84.21151990500309	31	4	67.63754992291899	78	7	74.05593697170502	16	2	75.80220885826164	119	0	62.690945525455525	78	0	64.2976264305429	26	7	62.9162460968871	58	0	54.38020215847635	49	3	59.546049754554005	43	6	68.1925786022523	12	5	69.46206403755903	51	10	55.32929684287833	55	0	67.59808859858441	37	1	70.39311484814533	79	10	70.87413089230687	70	0	73.97635264801364	20	3	59.189537326869484	267	0	81.64757364426146	31	0	62.74588870429965	12	1	70.18812069483583	no_rank	environmental samples
59620	11	11	78.67042861968535	175	175	82.6873442028856	108	108	84.85384758865749	395	395	84.66301755887535	18	18	61.19482298836566	71	71	75.17360451794738	14	14	76.9591079191893	89	89	65.00574942582949	50	50	68.3248878600411	19	19	58.05263157894737	16	16	64.52482883314974	11	11	68.47556258427147	26	26	75.976876273809	0	0	-inf	41	41	50.17249682489446	29	29	64.14812890218165	13	13	84.45181138347131	69	69	71.4173574360731	63	63	73.66168804757572	0	0	-inf	249	249	83.41816714383535	13	13	61.31277055215247	0	0	-inf	species	uncultured Clostridium sp.
598552	70	70	60.307210512143826	18	18	54.873568296422135	21	21	74.70111662954406	0	0	-inf	9	9	81.13969264665639	0	0	-inf	0	0	-inf	20	20	54.15903140056261	10	10	67.62873388801198	0	0	-inf	30	30	49.14764644318529	26	26	53.573706456056485	11	11	54.59491770657866	7	7	62.132432552183865	0	0	-inf	17	17	70.04769034443262	7	7	72.87816891348609	0	0	-inf	7	7	76.80833405195489	8	8	62.22384331717372	10	10	60.31270526140435	9	9	58.67402042238052	11	11	72.56885893982091	species	Clostridium sp. enrichment culture clone 7-14
598553	36	36	73.16406677364539	0	0	-inf	25	25	68.03888905616144	0	0	-inf	0	0	-inf	0	0	-inf	0	0	-inf	10	10	59.153019061913106	18	18	51.260173872231825	0	0	-inf	12	12	53.93542254713949	9	9	62.734320187632385	0	0	-inf	0	0	-inf	0	0	-inf	9	9	74.08759987816883	16	16	57.90778243761547	0	0	-inf	0	0	-inf	9	9	55.666666666666664	8	8	53.20643644859524	9	9	68.8878165393203	0	0	-inf	species	Clostridium sp. enrichment culture clone 7-25
84022	0	0	-inf	0	0	-inf	7	7	43.285714285714285	0	0	-inf	0	0	-inf	0	0	-inf	0	0	-inf	0	0	-inf	0	0	-inf	0	0	-inf	0	0	-inf	0	0	-inf	0	0	-inf	0	0	-inf	0	0	-inf	17	17	46.294117647058826	0	0	-inf	0	0	-inf	0	0	-inf	0	0	-inf	0	0	-inf	0	0	-inf	0	0	-inf	species	Clostridium aceticum
84024	9	9	82.68216809591759	127	127	90.89586309754661	0	0	-inf	309	309	90.07249921025354	0	0	-inf	45	45	89.00447147557443	10	10	100.32287672637389	0	0	-inf	20	20	86.42237875286516	0	0	-inf	0	0	-inf	0	0	-inf	9	9	84.81151178846635	0	0	-inf	0	0	-inf	0	0	-inf	18	18	85.68755033830595	29	29	90.27364854875115	0	0	-inf	0	0	-inf	170	170	89.57260252631677	0	0	-inf	0	0	-inf	species	Clostridium disporicum
94869	11	11	47.81818181818182	80	80	61.56593887577949	16	16	47.258021008781284	180	180	54.62576204634411	0	0	-inf	20	20	47.71666728403672	0	0	-inf	0	0	-inf	9	9	46.843790786839634	0	0	-inf	20	20	50.5	0	0	-inf	9	9	45.22222222222222	0	0	-inf	0	0	-inf	38	38	47.23684210526316	24	24	59.687188109772784	10	10	47.0	0	0	-inf	0	0	-inf	85	85	58.294909212089024	11	11	55.54545454545455	0	0	-inf	species	Clostridium gasigenes
137838	54	54	43.12223324505228	78	78	46.17525573888099	21	21	46.42857142857143	187	187	50.90108135965656	24	24	53.958333333333336	28	28	46.393943129948745	0	0	-inf	33	33	50.17469279006952	21	21	43.074581492144304	12	12	44.0	0	0	-inf	16	16	56.875	9	9	42.111111111111114	0	0	-inf	0	0	-inf	49	49	44.28175191023467	26	26	44.6021163953372	47	47	44.40425531914894	0	0	-inf	8	8	45.05756236768943	71	71	49.89347546285356	49	49	54.19829879792076	30	30	60.93333333333333	species	Clostridium neonatale
169679	24	24	45.67846581879038	60	60	47.244145936183216	0	0	-inf	91	91	49.50867366191393	0	0	-inf	19	19	47.63210521053684	0	0	-inf	0	0	-inf	37	37	44.648648648648646	9	9	45.111111111111114	11	11	48.27272727272727	0	0	-inf	10	10	47.6	0	0	-inf	12	12	46.916666666666664	66	66	44.37987542749627	8	8	48.25	7	7	48.142857142857146	0	0	-inf	0	0	-inf	73	73	49.75155158299852	7	7	45.142857142857146	12	12	48.0	species	Clostridium saccharobutylicum
182773	19	19	43.473684210526315	92	92	64.660928859307	7	7	53.96821030100251	207	207	60.58296724695026	0	0	-inf	40	40	70.33633466726451	0	0	-inf	0	0	-inf	26	26	65.81064308229158	0	0	-inf	19	19	46.43534298709437	0	0	-inf	22	22	63.697414713703125	0	0	-inf	0	0	-inf	17	17	46.05882352941177	9	9	56.58557627733558	34	34	53.420890118466765	0	0	-inf	7	7	50.142857142857146	126	126	62.114204112872	0	0	-inf	8	8	44.375	species	Clostridium isatidis
217159	48	0	49.65967047649286	14	0	52.99876287945356	8	0	41.62712902937821	13	0	46.30769230769231	0	0	-inf	7	0	57.40133661378953	0	0	-inf	0	0	-inf	0	0	-inf	8	0	40.625	0	0	-inf	0	0	-inf	0	0	-inf	0	0	-inf	0	0	-inf	19	0	43.48679110490496	0	0	-inf	15	0	44.20229260717598	0	0	-inf	7	0	44.714285714285715	18	1	48.74415598940531	8	0	40.75	0	0	-inf	species	Clostridium carboxidivorans
536227	48	48	49.65967047649286	14	14	52.99876287945356	8	8	41.62712902937821	13	13	46.30769230769231	0	0	-inf	7	7	57.40133661378953	0	0	-inf	0	0	-inf	0	0	-inf	8	8	40.625	0	0	-inf	0	0	-inf	0	0	-inf	0	0	-inf	0	0	-inf	19	19	43.48679110490496	0	0	-inf	15	15	44.20229260717598	0	0	-inf	7	7	44.714285714285715	17	17	49.19969457701739	8	8	40.75	0	0	-inf	strain	Clostridium carboxidivorans P7
238834	14	14	41.75942937399661	27	27	42.629629629629626	17	17	42.23529411764706	25	25	44.73119268999667	14	14	43.57142857142857	0	0	-inf	0	0	-inf	44	44	47.59090909090909	0	0	-inf	26	26	42.39085274061717	22	22	41.36363636363637	10	10	43.3	13	13	44.15384615384615	0	0	-inf	0	0	-inf	78	78	42.98717948717949	11	11	43.99325673051568	31	31	42.193548387096776	7	7	41.142857142857146	19	19	45.8421052631579	15	15	44.666666666666664	17	17	45.94117647058823	0	0	-inf	species	Clostridium estertheticum
332101	36	36	43.322616271942266	15	15	42.733333333333334	0	0	-inf	12	12	45.754761267876475	0	0	-inf	0	0	-inf	0	0	-inf	0	0	-inf	0	0	-inf	0	0	-inf	0	0	-inf	0	0	-inf	0	0	-inf	0	0	-inf	0	0	-inf	14	14	47.16442452829784	0	0	-inf	14	14	41.785714285714285	15	15	46.8	0	0	-inf	0	0	-inf	0	0	-inf	0	0	-inf	species	Clostridium drakei
360422	48	48	57.291666666666664	8	8	42.653898553373274	0	0	-inf	13	13	42.07359150622117	11	11	45.33402196743496	0	0	-inf	0	0	-inf	0	0	-inf	0	0	-inf	10	10	41.1	0	0	-inf	0	0	-inf	0	0	-inf	0	0	-inf	0	0	-inf	0	0	-inf	0	0	-inf	0	0	-inf	0	0	-inf	0	0	-inf	0	0	-inf	0	0	-inf	0	0	-inf	species	Clostridium tagluense
394958	40	40	48.575	56	56	52.503623946740554	27	27	50.03703703703704	150	150	52.080150938118	10	10	50.0	26	26	60.45616773803291	0	0	-inf	16	16	46.306703005884216	13	13	54.1834284126252	0	0	-inf	19	19	47.648052661447124	9	9	47.77777777777778	11	11	57.09232919883311	0	0	-inf	0	0	-inf	10	10	41.0	16	16	56.884672467139154	25	25	53.41752761391383	0	0	-inf	0	0	-inf	88	88	53.38602439908852	0	0	-inf	11	11	44.90909090909091	species	Clostridium taeniosporum
704125	18	18	43.666666666666664	25	25	47.32	0	0	-inf	49	49	47.13785032292835	0	0	-inf	17	17	45.294117647058826	0	0	-inf	0	0	-inf	17	17	46.0	16	16	44.5625	0	0	-inf	0	0	-inf	0	0	-inf	0	0	-inf	0	0	-inf	20	20	49.99274932307477	12	12	43.666666666666664	8	8	46.25	0	0	-inf	0	0	-inf	30	30	47.43333333333333	0	0	-inf	7	7	51.50308559695852	species	Clostridium gelidum
1216932	32	32	49.2003400731158	57	57	52.38222098647308	10	10	49.5	82	82	50.09605612458323	18	18	49.94444444444444	20	20	51.07005091081224	0	0	-inf	7	7	58.57142857142857	14	14	47.642857142857146	0	0	-inf	7	7	48.857142857142854	0	0	-inf	13	13	53.83930947275164	0	0	-inf	0	0	-inf	45	45	47.55555555555556	28	28	52.42097986060861	19	19	47.473684210526315	0	0	-inf	18	18	61.26820338475995	79	79	50.37689622538787	0	0	-inf	7	7	50.142857142857146	species	Clostridium bornimense
1716543	25	25	45.12	24	24	42.51295786845029	12	12	44.166666666666664	29	29	60.96927527357998	0	0	-inf	20	20	41.734246304445215	0	0	-inf	21	21	53.512206268353	0	0	-inf	17	17	41.23529411764706	14	14	47.77246863800869	0	0	-inf	20	20	43.3	0	0	-inf	0	0	-inf	0	0	-inf	0	0	-inf	0	0	-inf	0	0	-inf	0	0	-inf	0	0	-inf	0	0	-inf	0	0	-inf	species	Clostridium thermarum
2068654	52	52	43.75	0	0	-inf	17	17	43.0	0	0	-inf	10	10	42.9	0	0	-inf	0	0	-inf	17	17	44.23529411764706	0	0	-inf	0	0	-inf	17	17	44.294117647058826	0	0	-inf	0	0	-inf	0	0	-inf	0	0	-inf	17	17	43.76470588235294	25	25	42.84	8	8	44.625	0	0	-inf	23	23	44.47826086956522	0	0	-inf	9	9	41.888888888888886	0	0	-inf	species	Clostridium fermenticellae
2184719	10	10	52.9	11	11	61.09090909090909	10	10	52.3	17	17	46.05882352941177	0	0	-inf	7	7	42.42857142857143	0	0	-inf	0	0	-inf	0	0	-inf	0	0	-inf	0	0	-inf	0	0	-inf	0	0	-inf	0	0	-inf	0	0	-inf	14	14	47.857142857142854	0	0	-inf	0	0	-inf	0	0	-inf	0	0	-inf	0	0	-inf	0	0	-inf	0	0	-inf	species	Clostridium bovifaecis
2320868	36	36	46.916666666666664	32	32	53.06535722433376	0	0	-inf	77	77	51.28645866148832	0	0	-inf	27	27	53.888888888888886	0	0	-inf	0	0	-inf	9	9	49.44444444444444	23	23	42.111767848311864	0	0	-inf	12	12	44.583333333333336	12	12	51.25	0	0	-inf	0	0	-inf	15	15	46.08561808316413	0	0	-inf	14	14	57.07491082168197	0	0	-inf	11	11	44.63636363636363	74	74	52.9162561011378	11	11	45.54545454545455	0	0	-inf	species	Clostridium manihotivorum
2614128	259555	19	78.22258737535269	9938	23	85.1905752528144	234302	21	74.594925242708	1727	16	76.3482084230757	9980	7	84.03004639532772	4449	10	83.09441931844333	1875	13	80.97571331616525	20344	17	80.98152697254459	3435	13	78.3948310597532	28969	8	78.35500932284882	4874	13	83.52872315063367	5344	4	75.91059687167434	12657	11	77.02387954771024	1638	9	82.16684083480544	4733	9	85.74999111634457	207516	16	78.26932749538088	180715	15	77.36114901702396	6396	13	76.30707678973428	21142	5	73.94244851364905	152784	27	77.84641794880204	33101	13	68.33547365126283	116679	9	81.02953610716938	4867	12	88.18631713223589	no_rank	unclassified Clostridium
1506	250564	250564	78.16442686265918	157	157	75.17250330882312	218130	218130	73.54873027193183	273	273	73.0105467763226	131	131	69.19898557429705	18	18	58.90001260527036	0	0	-inf	1345	1345	65.86493562629369	174	174	66.54999826819768	23192	23192	77.3391316515876	269	269	65.49232322158157	138	138	68.38660084119941	3989	3989	59.59142338353348	47	47	72.20176688832929	80	80	72.70763349301792	187499	187499	77.65227526850332	176251	176251	77.36622487383045	1391	1391	67.35053671937456	114	114	68.12712189436554	144063	144063	77.7818409811018	31653	31653	67.69363543355469	110575	110575	81.16430954110206	125	125	67.37612516802535	species	Clostridium sp.
97138	46	46	51.7307155489658	37	37	53.47686355394311	64	64	57.38163701529658	0	0	-inf	440	440	57.59596486227177	73	73	52.63360352206136	12	12	62.97945823250833	45	45	57.342385076536424	53	53	54.13643111400727	28	28	60.975995614208514	41	41	56.70138982934955	565	565	60.36589219501807	42	42	58.63363334551973	14	14	49.4854932690794	20	20	58.881078704839176	61	61	59.06772915645061	105	105	52.56015537359569	69	69	56.678881993863435	10	10	53.512056272723584	21	21	54.33113968604919	0	0	-inf	88	88	65.26844987103225	19	19	54.55716991832987	species	Clostridium sp. MD294
411486	6957	6957	81.5301608099486	8806	8806	86.99717337134167	15184	15184	89.83201350943602	1174	1174	81.34481544592747	7654	7654	85.1570124176439	2962	2962	85.10072753937175	1466	1466	80.93602936561923	17698	17698	82.27818358599329	2457	2457	80.11628567204552	4368	4368	84.28056880553856	3956	3956	86.51775688394964	3975	3975	78.80784312376394	3497	3497	89.72436474952765	1136	1136	83.38692489890227	2868	2868	88.8105993492495	18361	18361	84.64559458866987	3759	3759	78.56009490536088	4570	4570	79.7412762323082	20072	20072	73.98548414595199	4533	4533	80.20560493904856	984	984	84.65784757178442	5054	5054	78.32401975951737	4093	4093	90.15536232957781	species	Clostridium sp. M62/1
755731	0	0	-inf	9	9	49.111111111111114	0	0	-inf	7	7	44.285714285714285	0	0	-inf	0	0	-inf	0	0	-inf	10	10	42.0	0	0	-inf	0	0	-inf	0	0	-inf	8	8	47.34449699944282	0	0	-inf	0	0	-inf	0	0	-inf	30	30	53.03020455792871	0	0	-inf	0	0	-inf	0	0	-inf	0	0	-inf	0	0	-inf	0	0	-inf	0	0	-inf	species	Clostridium sp. BNL1100
1042156	1688	1688	75.79458913050827	480	480	71.85536527811581	688	688	75.84742414117542	108	108	58.61559706086763	1661	1661	88.17724359241622	1063	1063	83.91894470897327	329	329	84.92922963838662	1021	1021	83.46971100754415	320	320	83.46557311872166	361	361	72.01105026463088	546	546	76.13320518343862	181	181	70.9612114246048	2341	2341	85.77362876473758	410	410	82.26113120946036	1151	1151	83.75720441392916	1117	1117	84.328292842802	271	271	73.9349616251271	225	225	75.96179290250595	262	262	60.52788082289554	324	324	48.49592039061926	383	383	82.267796740243	833	833	86.18463559473602	487	487	82.71813695014579	species	Clostridium sp. SY8519
1155388	241	241	73.08770468522371	340	340	76.39437629089666	189	189	65.73891765169468	46	46	82.46181109127097	73	73	63.10042064260774	302	302	72.56837079089833	47	47	65.91007165941956	159	159	59.92067906628277	388	388	75.45004342354811	992	992	79.56956646672275	25	25	60.39174285591931	473	473	74.99416070855442	2741	2741	79.3517134843798	22	22	73.95494222662425	589	589	78.93061882180072	262	262	73.48687943284835	305	305	73.72860937986903	97	97	69.83100639730503	679	679	79.3055318437006	3816	3816	80.29755815222678	21	21	61.84933550404844	87	87	49.397407068579604	124	124	76.55889980787013	species	Clostridium sp. C1
1970093	8	8	45.23360535386458	0	0	-inf	0	0	-inf	15	15	52.97664369564193	0	0	-inf	0	0	-inf	0	0	-inf	0	0	-inf	0	0	-inf	0	0	-inf	0	0	-inf	0	0	-inf	0	0	-inf	0	0	-inf	0	0	-inf	0	0	-inf	0	0	-inf	0	0	-inf	0	0	-inf	0	0	-inf	0	0	-inf	0	0	-inf	0	0	-inf	species	Clostridium sp. 001
2293017	0	0	-inf	0	0	-inf	0	0	-inf	0	0	-inf	7	7	94.43800245399744	0	0	-inf	8	8	72.375	0	0	-inf	0	0	-inf	0	0	-inf	0	0	-inf	0	0	-inf	15	15	75.66666666666667	0	0	-inf	0	0	-inf	47	47	73.58749993510067	0	0	-inf	0	0	-inf	0	0	-inf	0	0	-inf	0	0	-inf	0	0	-inf	0	0	-inf	species	Clostridium sp. AF37-7
2483110	20	20	45.75	7	7	42.42857142857143	0	0	-inf	8	8	45.625	0	0	-inf	0	0	-inf	0	0	-inf	0	0	-inf	10	10	43.1	0	0	-inf	0	0	-inf	0	0	-inf	0	0	-inf	0	0	-inf	0	0	-inf	44	44	44.8665020621577	0	0	-inf	0	0	-inf	0	0	-inf	0	0	-inf	7	7	44.57142857142857	0	0	-inf	0	0	-inf	species	Clostridium sp. JN-1
2507159	0	0	-inf	7	7	46.57142857142857	14	14	43.714285714285715	11	11	45.77228159708763	0	0	-inf	0	0	-inf	0	0	-inf	8	8	41.5	0	0	-inf	0	0	-inf	0	0	-inf	0	0	-inf	0	0	-inf	0	0	-inf	0	0	-inf	24	24	43.458333333333336	0	0	-inf	7	7	42.714285714285715	0	0	-inf	0	0	-inf	0	0	-inf	25	25	45.16	0	0	-inf	species	Clostridium sp. JN-9
2843318	0	0	-inf	0	0	-inf	0	0	-inf	0	0	-inf	0	0	-inf	0	0	-inf	0	0	-inf	0	0	-inf	8	8	41.0	0	0	-inf	0	0	-inf	0	0	-inf	0	0	-inf	0	0	-inf	0	0	-inf	0	0	-inf	0	0	-inf	0	0	-inf	0	0	-inf	0	0	-inf	0	0	-inf	0	0	-inf	0	0	-inf	species	Clostridium sp. CF011
2930219	12	12	44.416666666666664	72	72	52.38333420030568	12	12	46.666666666666664	52	52	46.7637061255893	7	7	48.0	21	21	54.904761904761905	0	0	-inf	8	8	45.75	12	12	43.916666666666664	20	20	54.25	24	24	50.291666666666664	0	0	-inf	21	21	49.42857142857143	0	0	-inf	16	16	51.375	55	55	44.21818181818182	9	9	44.111111111111114	24	24	54.6658461526273	0	0	-inf	0	0	-inf	32	32	47.40625	8	8	49.25	7	7	43.142857142857146	species	Clostridium sp. BJN0001
2992805	0	0	-inf	0	0	-inf	0	0	-inf	17	17	62.89222381726808	0	0	-inf	0	0	-inf	0	0	-inf	33	33	100.88433237838524	0	0	-inf	0	0	-inf	0	0	-inf	0	0	-inf	0	0	-inf	0	0	-inf	0	0	-inf	0	0	-inf	0	0	-inf	0	0	-inf	0	0	-inf	0	0	-inf	8	8	79.64334305126232	0	0	-inf	0	0	-inf	species	Clostridium sp. LQ25
44258	13	0	49.17612661612229	9	0	47.77777777777778	9	0	50.888888888888886	8	0	48.125	19	0	54.473684210526315	0	0	-inf	0	0	-inf	16	0	51.875	0	0	-inf	12	0	52.916666666666664	13	0	53.30769230769231	0	0	-inf	0	0	-inf	0	0	-inf	0	0	-inf	18	0	44.388888888888886	48	2	47.458333333333336	12	0	56.166666666666664	0	0	-inf	12	0	51.083333333333336	0	0	-inf	9	0	61.333333333333336	0	0	-inf	genus	Caloramator
2629145	13	0	49.17612661612229	9	0	47.77777777777778	9	0	50.888888888888886	8	0	48.125	19	0	54.473684210526315	0	0	-inf	0	0	-inf	16	0	51.875	0	0	-inf	12	0	52.916666666666664	13	0	53.30769230769231	0	0	-inf	0	0	-inf	0	0	-inf	0	0	-inf	18	0	44.388888888888886	46	0	46.5	12	0	56.166666666666664	0	0	-inf	12	0	51.083333333333336	0	0	-inf	9	0	61.333333333333336	0	0	-inf	no_rank	unclassified Caloramator
2576307	13	13	49.17612661612229	9	9	47.77777777777778	9	9	50.888888888888886	8	8	48.125	19	19	54.473684210526315	0	0	-inf	0	0	-inf	16	16	51.875	0	0	-inf	12	12	52.916666666666664	13	13	53.30769230769231	0	0	-inf	0	0	-inf	0	0	-inf	0	0	-inf	18	18	44.388888888888886	46	46	46.5	12	12	56.166666666666664	0	0	-inf	12	12	51.083333333333336	0	0	-inf	9	9	61.333333333333336	0	0	-inf	species	Caloramator sp. E03
49082	7	7	45.857142857142854	0	0	-inf	0	0	-inf	0	0	-inf	0	0	-inf	0	0	-inf	0	0	-inf	0	0	-inf	0	0	-inf	0	0	-inf	0	0	-inf	0	0	-inf	0	0	-inf	0	0	-inf	0	0	-inf	0	0	-inf	0	0	-inf	9	9	41.22222222222222	0	0	-inf	0	0	-inf	0	0	-inf	0	0	-inf	0	0	-inf	genus	Candidatus Arthromitus
114627	32	6	56.1875	19	5	48.1578947368421	25	0	49.32	9	9	54.888888888888886	43	0	56.23255813953488	9	9	48.55555555555556	0	0	-inf	51	0	60.13921351245331	9	9	50.22222222222222	14	1	47.07142857142857	26	0	59.19230769230769	11	1	65.45454545454545	7	7	44.285714285714285	0	0	-inf	7	7	55.142857142857146	29	0	47.89655172413793	21	2	54.095238095238095	73	3	43.917808219178085	12	12	61.083333333333336	12	12	57.416666666666664	0	0	-inf	17	7	48.23529411764706	24	2	69.75	genus	Alkaliphilus
208226	19	1	61.1578947368421	7	0	46.57142857142857	7	0	47.857142857142854	0	0	-inf	9	0	46.888888888888886	0	0	-inf	0	0	-inf	18	1	61.333333333333336	0	0	-inf	13	0	47.23076923076923	11	0	56.45454545454545	0	0	-inf	0	0	-inf	0	0	-inf	0	0	-inf	7	0	43.42857142857143	12	0	47.416666666666664	70	0	43.614285714285714	0	0	-inf	0	0	-inf	0	0	-inf	10	0	47.1	0	0	-inf	species	Alkaliphilus metalliredigens
293826	18	18	61.611111111111114	7	7	46.57142857142857	7	7	47.857142857142854	0	0	-inf	9	9	46.888888888888886	0	0	-inf	0	0	-inf	17	17	62.411764705882355	0	0	-inf	13	13	47.23076923076923	11	11	56.45454545454545	0	0	-inf	0	0	-inf	0	0	-inf	0	0	-inf	7	7	43.42857142857143	12	12	47.416666666666664	70	70	43.614285714285714	0	0	-inf	0	0	-inf	0	0	-inf	10	10	47.1	0	0	-inf	strain	Alkaliphilus metalliredigens QYMF
461876	0	0	-inf	7	7	48.857142857142854	7	0	54.42857142857143	0	0	-inf	16	0	69.875	0	0	-inf	0	0	-inf	14	14	70.85714285714286	0	0	-inf	0	0	-inf	7	7	66.85714285714286	10	10	66.7	0	0	-inf	0	0	-inf	0	0	-inf	7	7	60.142857142857146	0	0	-inf	0	0	-inf	0	0	-inf	0	0	-inf	0	0	-inf	0	0	-inf	22	22	71.9090909090909	species	Alkaliphilus oremlandii
350688	0	0	-inf	0	0	-inf	7	7	54.42857142857143	0	0	-inf	16	16	69.875	0	0	-inf	0	0	-inf	0	0	-inf	0	0	-inf	0	0	-inf	0	0	-inf	0	0	-inf	0	0	-inf	0	0	-inf	0	0	-inf	0	0	-inf	0	0	-inf	0	0	-inf	0	0	-inf	0	0	-inf	0	0	-inf	0	0	-inf	0	0	-inf	strain	Alkaliphilus oremlandii OhILAs
2646756	7	0	49.285714285714285	0	0	-inf	11	0	47.0	0	0	-inf	18	0	48.77777777777778	0	0	-inf	0	0	-inf	19	0	51.11052048079572	0	0	-inf	0	0	-inf	8	0	56.25	0	0	-inf	0	0	-inf	0	0	-inf	0	0	-inf	15	0	44.266666666666666	7	0	66.28571428571429	0	0	-inf	0	0	-inf	0	0	-inf	0	0	-inf	0	0	-inf	0	0	-inf	no_rank	unclassified Alkaliphilus
2731219	7	7	49.285714285714285	0	0	-inf	11	11	47.0	0	0	-inf	18	18	48.77777777777778	0	0	-inf	0	0	-inf	19	19	51.11052048079572	0	0	-inf	0	0	-inf	8	8	56.25	0	0	-inf	0	0	-inf	0	0	-inf	0	0	-inf	15	15	44.266666666666666	7	7	66.28571428571429	0	0	-inf	0	0	-inf	0	0	-inf	0	0	-inf	0	0	-inf	0	0	-inf	species	Alkaliphilus sp. B6464
189971	51771	0	72.39637767063412	54150	1	74.67220901645089	71115	5	70.87977747972059	22668	1	72.45040816110031	19251	0	71.05758381943728	96970	0	76.06384048871891	14025	5	73.56532179515112	44078	1	69.51354335999385	30082	5	69.80319851600434	14360	0	73.82286028454448	61834	0	72.99352182899405	92304	2	71.77497066276416	39620	0	73.44783090348062	6417	2	76.11533432314903	13006	1	74.07147470932541	169797	0	75.83691512273087	81573	4	64.62359539581217	61241	6	65.7462355866956	109602	1	72.69358646171204	145871	0	62.8727245939112	16810	0	71.23955536750556	23939	3	75.16939098815689	31654	7	72.7551847887926	no_rank	unclassified Clostridiaceae
521543	17	17	68.32394392943954	0	0	-inf	0	0	-inf	0	0	-inf	0	0	-inf	0	0	-inf	0	0	-inf	0	0	-inf	0	0	-inf	0	0	-inf	0	0	-inf	0	0	-inf	0	0	-inf	0	0	-inf	0	0	-inf	0	0	-inf	0	0	-inf	0	0	-inf	0	0	-inf	0	0	-inf	0	0	-inf	0	0	-inf	0	0	-inf	species	Clostridiaceae bacterium T2-RPP
1898204	12152	12152	74.08616048794252	27127	27127	73.08437469052596	14901	14901	71.4319223177429	18214	18214	72.30156379146428	8963	8963	74.48924369358598	9345	9345	74.73893983426913	10909	10909	72.91471630973354	11118	11118	71.63313575306375	8854	8854	72.84999979742881	5116	5116	74.5834612649752	28115	28115	73.51824213193693	80078	80078	71.92978365480369	14179	14179	74.88227375728015	3039	3039	75.39452345533529	6303	6303	73.11350368957721	7540	7540	72.37882564251775	12799	12799	72.55797539608069	13790	13790	71.75656227542567	11630	11630	74.77678614640703	3418	3418	73.94260640115242	4415	4415	72.89122974534544	7341	7341	75.12084917722686	7581	7581	72.11778606084711	species	Clostridiaceae bacterium
2082193	21	21	43.19047619047619	29	29	47.24637758846618	0	0	-inf	20	20	49.031161275615894	12	12	52.666666666666664	17	17	44.64705882352941	0	0	-inf	12	12	45.416666666666664	0	0	-inf	13	13	45.23076923076923	13	13	43.15384615384615	0	0	-inf	20	20	45.15	0	0	-inf	0	0	-inf	29	29	43.51724137931034	0	0	-inf	0	0	-inf	0	0	-inf	0	0	-inf	18	18	50.593770703093796	0	0	-inf	0	0	-inf	species	Clostridiaceae bacterium 14S0207
2830657	19881	19881	77.58908802902933	22207	22207	77.34810398337623	28333	28333	76.52865857744274	3103	3103	76.9857867570866	5289	5289	74.26562124953514	2833	2833	78.76023451015091	2411	2411	75.6638068908213	8419	8419	75.75604772709364	5940	5940	78.08856557338952	5310	5310	81.86602892649245	17574	17574	77.80334936140844	6398	6398	79.11053246410184	15286	15286	79.58936565806319	2843	2843	78.48595428190617	5134	5134	77.9492594176734	13388	13388	76.61402705746805	7523	7523	76.61944117688813	5221	5221	77.37912011559945	4192	4192	79.89844259095318	1156	1156	76.41577266721292	6164	6164	76.6640315649437	8019	8019	81.15453062499249	8187	8187	77.34976979508359	species	Clostridiaceae bacterium Marseille-Q4143
2830659	19664	19664	66.17763893609494	4775	4775	71.45503579099818	27844	27844	64.86624592450006	1319	1319	64.21732355219089	4971	4971	61.540337875969975	84767	84767	76.12750805233843	700	700	76.5969110687381	24455	24455	66.47203414863401	15263	15263	64.84460593456248	3908	3908	62.06388747563217	16115	16115	66.88222088471728	5810	5810	61.615190445246164	10121	10121	62.24229397710437	533	533	67.68025431036418	1568	1568	65.24469927534815	148818	148818	75.95283324264786	61224	61224	61.495285567084586	42208	42208	62.35009556631825	93766	93766	72.11671788444184	141279	141279	62.495450472865635	6202	6202	64.75828088949478	8561	8561	69.63762597519569	15879	15879	70.69960755889471	species	Clostridiaceae bacterium Marseille-Q4149
2961947	36	36	50.09966515604722	11	11	55.72727272727273	32	32	48.68956303681194	11	11	69.45454545454545	16	16	58.91028200863209	8	8	61.0	0	0	-inf	73	73	49.49315068493151	20	20	50.6	13	13	52.69230769230769	17	17	48.94117647058823	16	16	56.38958463804069	14	14	56.214285714285715	0	0	-inf	0	0	-inf	22	22	46.59090909090909	23	23	56.67828674925317	16	16	55.75	13	13	47.61538461538461	18	18	52.22222222222222	11	11	56.6827169503123	15	15	61.8	0	0	-inf	species	Clostridiaceae bacterium HFYG-1003
195047	0	0	-inf	0	0	-inf	0	0	-inf	0	0	-inf	0	0	-inf	0	0	-inf	0	0	-inf	0	0	-inf	0	0	-inf	0	0	-inf	0	0	-inf	0	0	-inf	0	0	-inf	0	0	-inf	0	0	-inf	0	0	-inf	0	0	-inf	0	0	-inf	0	0	-inf	0	0	-inf	11	0	68.42420590536932	0	0	-inf	0	0	-inf	no_rank	environmental samples
195049	0	0	-inf	0	0	-inf	0	0	-inf	0	0	-inf	0	0	-inf	0	0	-inf	0	0	-inf	0	0	-inf	0	0	-inf	0	0	-inf	0	0	-inf	0	0	-inf	0	0	-inf	0	0	-inf	0	0	-inf	0	0	-inf	0	0	-inf	0	0	-inf	0	0	-inf	0	0	-inf	11	11	68.42420590536932	0	0	-inf	0	0	-inf	species	uncultured Clostridiaceae bacterium
390805	25	0	66.4851789764359	0	0	-inf	28	1	52.714285714285715	11	0	47.63636363636363	9	0	58.97796373454094	0	0	-inf	0	0	-inf	58	0	58.63793103448276	0	0	-inf	0	0	-inf	31	0	67.48387096774194	7	0	57.57142857142857	0	0	-inf	0	0	-inf	0	0	-inf	36	0	46.30585103039368	15	0	71.59236847233498	8	0	54.625	0	0	-inf	20	0	70.1	10	0	60.2	0	0	-inf	0	0	-inf	genus	Geosporobacter
1424294	25	25	66.4851789764359	0	0	-inf	27	27	52.51851851851852	11	11	47.63636363636363	9	9	58.97796373454094	0	0	-inf	0	0	-inf	58	58	58.63793103448276	0	0	-inf	0	0	-inf	31	31	67.48387096774194	7	7	57.57142857142857	0	0	-inf	0	0	-inf	0	0	-inf	36	36	46.30585103039368	15	15	71.59236847233498	8	8	54.625	0	0	-inf	20	20	70.1	10	10	60.2	0	0	-inf	0	0	-inf	species	Geosporobacter ferrireducens
580596	29	0	68.63059891397897	0	0	-inf	0	0	-inf	33	0	86.57537663763274	0	0	-inf	34	0	71.57092210533938	10	0	93.10660171779821	0	0	-inf	29	0	87.00131795260957	0	0	-inf	23	0	79.95623728013365	7	0	74.69579216927445	0	0	-inf	7	0	90.38640735414957	26	0	87.69315237816387	0	0	-inf	104	0	82.77474487652242	118	1	89.70961200025079	7	0	70.02781659864412	0	0	-inf	0	0	-inf	0	0	-inf	0	0	-inf	genus	Butyricicoccus
2633649	29	0	68.63059891397897	0	0	-inf	0	0	-inf	33	0	86.57537663763274	0	0	-inf	34	0	71.57092210533938	10	0	93.10660171779821	0	0	-inf	29	0	87.00131795260957	0	0	-inf	23	0	79.95623728013365	7	0	74.69579216927445	0	0	-inf	7	0	90.38640735414957	26	0	87.69315237816387	0	0	-inf	104	0	82.77474487652242	117	0	89.70713005153497	7	0	70.02781659864412	0	0	-inf	0	0	-inf	0	0	-inf	0	0	-inf	no_rank	unclassified Butyricicoccus
2109686	29	29	68.63059891397897	0	0	-inf	0	0	-inf	33	33	86.57537663763274	0	0	-inf	34	34	71.57092210533938	10	10	93.10660171779821	0	0	-inf	29	29	87.00131795260957	0	0	-inf	23	23	79.95623728013365	7	7	74.69579216927445	0	0	-inf	7	7	90.38640735414957	26	26	87.69315237816387	0	0	-inf	104	104	82.77474487652242	117	117	89.70713005153497	7	7	70.02781659864412	0	0	-inf	0	0	-inf	0	0	-inf	0	0	-inf	species	Butyricicoccus sp. GAM44
1649459	2321	0	73.67001994934564	3063	1	71.26693478457466	1558	0	83.42634340208335	1068	0	76.08290959986132	2105	4	75.83964279894798	1106	0	77.96192167926708	711	1	77.79325061005405	1791	0	77.90700177580285	2914	0	86.4033366323494	939	0	65.75321924930827	1529	0	76.50285443185561	1606	1	74.00895262089766	2245	1	73.80775548534305	703	1	78.96249361350249	1654	0	90.51178120105746	783	1	69.49722106472912	1013	3	71.48927197963967	2268	0	83.72901292552676	1853	0	75.95044038722213	3780	0	81.28210497050874	456	0	77.57720564186968	625	0	71.6324614863817	454	2	69.23977978130264	genus	Hungatella
154046	2241	1993	74.50413891605818	2848	2263	73.00896828328014	1477	1334	85.28935568091217	991	919	78.34176516608832	2006	1705	76.97362351241081	1001	927	81.1451494756409	670	577	79.34264521207331	1701	1585	79.56521913194094	2879	2833	86.80501118151746	848	715	67.66621087761476	1368	948	80.07283578636779	1506	1353	75.25273012518214	2156	2063	74.80213871270648	680	644	79.69821063235341	1570	1493	92.74894410794379	685	569	71.62420506339033	969	878	72.21899876179836	2238	2087	84.0811969528141	1790	1731	76.82018554173051	3741	3621	81.58576765263915	427	384	79.27214466672734	585	461	73.13211697263002	391	340	72.51694308596414	species	Hungatella hathewayi
742737	248	248	61.66489519013105	585	585	74.80724300736989	143	143	50.97588974142631	72	72	56.23199560514774	301	301	70.57826270607366	74	74	51.18713659570799	93	93	54.73269697439675	116	116	54.96057675156513	46	46	55.05693079999077	133	133	53.39355701317758	420	420	80.96156518292129	153	153	60.988573340450586	93	93	54.87338983163454	36	36	50.21071861521406	77	77	68.15557043149002	116	116	53.90985644267285	91	91	56.139491745230174	151	151	61.09003927481469	59	59	55.301512260269035	120	120	61.41936910558785	43	43	58.0105372499252	124	124	75.04952228769632	51	51	55.68387386578185	strain	Hungatella hathewayi WAL-18680
384636	80	80	50.30426239431065	214	214	48.131212964347476	81	81	49.45511950294557	77	77	47.01114510465409	95	95	51.81181032632901	105	105	47.6151500205032	40	40	51.53572229148282	90	90	46.56669374479308	35	35	53.36273585935369	91	91	47.92665989981487	161	161	46.16909981711854	99	99	54.926932733710544	88	88	49.26136363636363	22	22	55.72044455872419	84	84	48.698141155681824	97	97	54.26539819856213	41	41	53.839578419326195	30	30	57.456084489891424	63	63	51.238633616269745	39	39	52.15384615384615	29	29	52.62068965517241	40	40	49.7	61	61	47.924536601427015	species	Hungatella xylanolytica
1769729	23	0	47.08695652173913	0	0	-inf	0	0	-inf	19	0	54.90371944042025	0	0	-inf	0	0	-inf	0	0	-inf	9	0	43.666666666666664	0	0	-inf	7	0	47.142857142857146	0	0	-inf	0	0	-inf	0	0	-inf	0	0	-inf	0	0	-inf	10	0	48.18721665810319	8	0	48.75	0	0	-inf	0	0	-inf	0	0	-inf	17	0	51.588235294117645	0	0	-inf	0	0	-inf	genus	Hathewaya
1498	23	23	47.08695652173913	0	0	-inf	0	0	-inf	19	19	54.90371944042025	0	0	-inf	0	0	-inf	0	0	-inf	9	9	43.666666666666664	0	0	-inf	7	7	47.142857142857146	0	0	-inf	0	0	-inf	0	0	-inf	0	0	-inf	0	0	-inf	10	10	48.18721665810319	8	8	48.75	0	0	-inf	0	0	-inf	0	0	-inf	17	17	51.588235294117645	0	0	-inf	0	0	-inf	species	Hathewaya histolytica
1848399	34	18	47.50841725388374	35	10	51.66110805390284	21	14	51.56758164359525	22	12	49.5518390488166	22	15	48.848877960211645	9	9	45.0	8	0	49.25	31	4	43.45161290322581	25	5	45.72	21	10	45.04761904761905	19	9	49.30447654009748	8	8	59.241219492152375	17	17	47.952263241853444	0	0	-inf	0	0	-inf	71	7	41.87323943661972	24	1	49.79404567857984	18	9	45.631358494520995	0	0	-inf	18	10	55.40571719157644	20	7	44.68408220796558	0	0	-inf	12	4	46.166666666666664	genus	Crassaminicella
1286698	0	0	-inf	8	8	46.375	7	7	49.42857142857143	0	0	-inf	0	0	-inf	0	0	-inf	0	0	-inf	0	0	-inf	0	0	-inf	0	0	-inf	0	0	-inf	0	0	-inf	0	0	-inf	0	0	-inf	0	0	-inf	0	0	-inf	7	7	47.714285714285715	0	0	-inf	0	0	-inf	0	0	-inf	13	13	45.61538461538461	0	0	-inf	0	0	-inf	species	Crassaminicella profunda
2599308	16	16	46.08038666450296	17	17	53.8235294117647	0	0	-inf	0	0	-inf	7	7	51.52504501780804	0	0	-inf	8	8	49.25	13	13	44.53846153846154	20	20	44.2	11	11	43.27272727272727	10	10	45.7	0	0	-inf	0	0	-inf	0	0	-inf	0	0	-inf	19	19	45.10526315789474	8	8	52.632137035739525	9	9	46.596050322375326	0	0	-inf	8	8	67.412863681047	0	0	-inf	0	0	-inf	8	8	45.625	species	Crassaminicella thermophila
2633479	0	0	-inf	0	0	-inf	0	0	-inf	10	0	42.4	0	0	-inf	0	0	-inf	0	0	-inf	14	0	40.357142857142854	0	0	-inf	0	0	-inf	0	0	-inf	0	0	-inf	0	0	-inf	0	0	-inf	0	0	-inf	45	0	40.0	8	0	46.0	0	0	-inf	0	0	-inf	0	0	-inf	0	0	-inf	0	0	-inf	0	0	-inf	no_rank	unclassified Crassaminicella
2855394	0	0	-inf	0	0	-inf	0	0	-inf	10	10	42.4	0	0	-inf	0	0	-inf	0	0	-inf	14	14	40.357142857142854	0	0	-inf	0	0	-inf	0	0	-inf	0	0	-inf	0	0	-inf	0	0	-inf	0	0	-inf	45	45	40.0	8	8	46.0	0	0	-inf	0	0	-inf	0	0	-inf	0	0	-inf	0	0	-inf	0	0	-inf	species	Crassaminicella sp. 143-21
1849822	112	0	44.89299661774254	225	0	49.05444754870688	22	0	47.002035049644526	143	0	50.26492885944015	14	0	51.06218179892294	68	0	46.98433291272016	0	0	-inf	7	0	44.57142857142857	17	0	46.76470588235294	13	0	49.53846153846154	0	0	-inf	0	0	-inf	17	0	49.26591245234162	0	0	-inf	7	0	56.714285714285715	32	0	44.375	38	1	49.449457071497115	58	0	48.66790463168764	10	0	47.6	9	0	48.333333333333336	122	0	51.90288954574896	0	0	-inf	13	0	54.84275797636148	genus	Paraclostridium
1490	112	112	44.89299661774254	225	225	49.05444754870688	22	22	47.002035049644526	143	143	50.26492885944015	14	14	51.06218179892294	68	68	46.98433291272016	0	0	-inf	7	7	44.57142857142857	17	17	46.76470588235294	13	13	49.53846153846154	0	0	-inf	0	0	-inf	17	17	49.26591245234162	0	0	-inf	7	7	56.714285714285715	32	32	44.375	37	37	49.67782077613217	58	58	48.66790463168764	10	10	47.6	9	9	48.333333333333336	122	122	51.90288954574896	0	0	-inf	13	13	54.84275797636148	species	Paraclostridium bifermentans
1890059	18	0	52.3295750619386	8	0	53.039501636562505	9	0	55.77777777777778	0	0	-inf	0	0	-inf	0	0	-inf	0	0	-inf	32	0	54.6875	0	0	-inf	0	0	-inf	17	0	66.33982868470568	0	0	-inf	0	0	-inf	0	0	-inf	0	0	-inf	55	0	55.09090909090909	0	0	-inf	0	0	-inf	0	0	-inf	0	0	-inf	0	0	-inf	7	0	53.142857142857146	0	0	-inf	genus	Serpentinicella
1734049	18	18	52.3295750619386	8	8	53.039501636562505	9	9	55.77777777777778	0	0	-inf	0	0	-inf	0	0	-inf	0	0	-inf	32	32	54.6875	0	0	-inf	0	0	-inf	17	17	66.33982868470568	0	0	-inf	0	0	-inf	0	0	-inf	0	0	-inf	55	55	55.09090909090909	0	0	-inf	0	0	-inf	0	0	-inf	0	0	-inf	0	0	-inf	7	7	53.142857142857146	0	0	-inf	species	Serpentinicella alkaliphila
31984	30	5	48.266666666666666	8	1	44.25	47	3	47.40425531914894	0	0	-inf	13	3	58.15384615384615	12	4	55.83823106098774	0	0	-inf	35	0	46.371428571428574	0	0	-inf	33	0	48.121212121212125	14	2	50.53163752190398	18	1	52.833333333333336	8	0	48.625	0	0	-inf	0	0	-inf	22	4	49.30840399904089	7	7	51.0	22	5	50.59090909090909	7	7	50.714285714285715	9	9	46.44444444444444	38	1	44.26315789473684	12	1	48.083333333333336	7	7	54.48609254205611	family	Heliobacteriaceae
79598	0	0	-inf	0	0	-inf	10	0	53.8	0	0	-inf	0	0	-inf	0	0	-inf	0	0	-inf	10	0	44.0	0	0	-inf	8	0	54.5	0	0	-inf	7	0	67.14285714285714	0	0	-inf	0	0	-inf	0	0	-inf	0	0	-inf	0	0	-inf	0	0	-inf	0	0	-inf	0	0	-inf	0	0	-inf	0	0	-inf	0	0	-inf	genus	Heliorestis
356322	0	0	-inf	0	0	-inf	10	10	53.8	0	0	-inf	0	0	-inf	0	0	-inf	0	0	-inf	10	10	44.0	0	0	-inf	8	8	54.5	0	0	-inf	7	7	67.14285714285714	0	0	-inf	0	0	-inf	0	0	-inf	0	0	-inf	0	0	-inf	0	0	-inf	0	0	-inf	0	0	-inf	0	0	-inf	0	0	-inf	0	0	-inf	species	Heliorestis convoluta
2831443	25	0	48.2	7	0	44.285714285714285	34	0	45.76470588235294	0	0	-inf	10	0	57.2	8	0	54.00734659148161	0	0	-inf	25	0	47.32	0	0	-inf	25	0	46.08	12	0	45.12024377555465	10	0	43.5	8	0	48.625	0	0	-inf	0	0	-inf	18	0	48.099160443272204	0	0	-inf	17	0	46.23529411764706	0	0	-inf	0	0	-inf	37	0	44.37837837837838	11	0	48.45454545454545	0	0	-inf	genus	Heliomicrobium
35701	25	7	48.2	7	0	44.285714285714285	34	7	45.76470588235294	0	0	-inf	10	10	57.2	8	8	54.00734659148161	0	0	-inf	25	2	47.32	0	0	-inf	25	3	46.08	12	0	45.12024377555465	10	0	43.5	8	0	48.625	0	0	-inf	0	0	-inf	18	8	48.099160443272204	0	0	-inf	17	4	46.23529411764706	0	0	-inf	0	0	-inf	37	2	44.37837837837838	11	1	48.45454545454545	0	0	-inf	species	Heliomicrobium modesticaldum
498761	18	18	45.94444444444444	7	7	44.285714285714285	27	27	46.55555555555556	0	0	-inf	0	0	-inf	0	0	-inf	0	0	-inf	23	23	47.47826086956522	0	0	-inf	22	22	46.18181818181818	12	12	45.12024377555465	10	10	43.5	8	8	48.625	0	0	-inf	0	0	-inf	10	10	49.47848879788996	0	0	-inf	13	13	45.07692307692308	0	0	-inf	0	0	-inf	35	35	44.34285714285714	10	10	48.8	0	0	-inf	strain	Heliomicrobium modesticaldum Ice1
39779	781669	5	78.328292339822	32544	9	68.76783343802231	693878	0	75.07488339920792	65348	1	74.12549355447389	16507	11	73.1257426831963	23255	6	82.00277142620422	15074	1	68.50588555067647	45760	8	72.56423801844211	35822	8	65.40396802521157	85319	11	77.70681227740849	64636	4	68.98748597092528	42673	15	82.50086072415306	20655	4	76.82317595075135	12531	1	69.55371857496425	9682	2	69.8835196435773	587980	9	78.0818756405407	558510	3	77.73064626045476	14598	5	76.56337772224511	21889	4	70.7062952976734	444035	8	77.91331231276308	63036	6	76.40529583461384	359253	0	81.63409995044472	8327	0	73.59378267679125	no_rank	unclassified Eubacteriales
245012	1141	1141	76.5854890382144	1121	1121	76.69935445670738	612	612	79.8159994645044	225	225	75.51505711789957	980	980	73.2995509281603	1231	1231	74.66057745645412	220	220	71.7071272479837	253	253	71.32723071185632	543	543	74.09904508955375	1101	1101	80.72327334911209	557	557	76.99418798821655	1074	1074	69.82053577915472	627	627	77.66870647156348	198	198	74.75947020370565	687	687	73.2038804354558	678	678	74.02262556575091	635	635	82.33253110053943	1123	1123	84.47318426754214	917	917	82.53135333640971	464	464	70.5350152514973	173	173	81.23349875096127	301	301	81.03001937678395	152	152	82.62014608814478	species	butyrate-producing bacterium SM4/1
245014	5978	5978	80.4556110454985	8669	8669	74.63191331188948	6485	6485	77.63096580672008	2384	2384	79.4723152065788	1507	1507	82.26920097368267	2156	2156	74.71426349589471	4740	4740	82.17316263431285	4174	4174	75.12358281488542	1601	1601	79.44792716499275	5448	5448	80.38836623931968	7877	7877	81.15479463368264	8797	8797	82.98250530356712	4715	4715	73.52813290882553	3276	3276	80.8822666501678	1351	1351	79.09577722604779	4828	4828	79.95243765137175	2327	2327	74.44288702927966	3403	3403	78.8767852573831	4536	4536	83.05531824474461	1031	1031	70.53169532372627	3707	3707	80.19396842091166	2837	2837	78.68994805040306	2368	2368	82.25636246477312	species	butyrate-producing bacterium SS3/4
915174	0	0	-inf	9	9	59.44444444444444	0	0	-inf	0	0	-inf	0	0	-inf	0	0	-inf	0	0	-inf	0	0	-inf	0	0	-inf	0	0	-inf	0	0	-inf	0	0	-inf	0	0	-inf	0	0	-inf	0	0	-inf	0	0	-inf	0	0	-inf	0	0	-inf	0	0	-inf	0	0	-inf	0	0	-inf	0	0	-inf	0	0	-inf	species	Clostridiales bacterium 40-4c
915183	0	0	-inf	0	0	-inf	0	0	-inf	0	0	-inf	0	0	-inf	0	0	-inf	0	0	-inf	0	0	-inf	0	0	-inf	0	0	-inf	0	0	-inf	11	11	86.72776147169921	0	0	-inf	0	0	-inf	0	0	-inf	0	0	-inf	7	7	81.42857142857143	0	0	-inf	0	0	-inf	0	0	-inf	0	0	-inf	0	0	-inf	0	0	-inf	species	Clostridiales bacterium CoAT_21-4c
1898207	765629	765629	78.36031679297258	16959	16959	63.764322322628416	673316	673316	75.02619550033259	52085	52085	75.73852251894405	2694	2694	66.96418472365656	947	947	75.80861508189531	8478	8478	59.015162512383014	35759	35759	72.0675655418566	22804	22804	62.067687156330315	73067	73067	77.71907705554655	38275	38275	63.293760339484145	2604	2604	73.20962672568066	4141	4141	73.308514015816	1198	1198	70.91244753804881	759	759	72.005827711971	571827	571827	78.16139755255512	536422	536422	77.9013602313027	5586	5586	68.31375031674618	12844	12844	64.46445291002948	436806	436806	78.03736743477414	57561	57561	76.23107931614419	350796	350796	81.71570001010564	3458	3458	64.05184446326189	species	Clostridiales bacterium
2109688	8777	8777	74.44015515571384	5761	5761	73.1437608521548	13366	13366	76.14599758726389	10641	10641	65.0232684139417	11242	11242	73.4108199827273	18894	18894	83.65820156031032	1619	1619	77.67012421735691	5546	5546	73.98492818369273	10740	10740	70.1252084992551	5684	5684	74.45552722612553	17923	17923	75.55311970806962	30146	30146	83.64253089192393	11127	11127	79.49985785520916	7851	7851	64.48903836015154	6875	6875	67.53945535983145	10321	10321	73.77738153926602	19035	19035	73.22386506284953	4409	4409	83.60550842071774	3572	3572	74.54716909102174	5490	5490	70.12540911540309	1589	1589	73.433695860754	5238	5238	78.20455257524145	2339	2339	78.44328701477512	species	Clostridiales bacterium CCNA10
2109689	109	109	78.10120610319957	16	16	76.84513534583851	79	79	69.82599879752753	12	12	58.27674181621862	63	63	72.86761161399309	21	21	55.09411390022798	16	16	75.80506386336374	20	20	59.57098832345999	126	126	51.83098555554698	8	8	68.8070268983506	0	0	-inf	26	26	62.14933135256412	41	41	73.70240842878466	7	7	71.63064292307874	8	8	48.661836015989046	291	291	57.08119579145028	70	70	68.8108299057988	72	72	51.95929455537754	16	16	50.92244694738268	210	210	80.26366074574997	0	0	-inf	81	81	55.37955446399073	10	10	50.397334614139005	species	Clostridiales bacterium Choco116
2806336	19	19	42.578947368421055	0	0	-inf	8	8	42.278898553373274	0	0	-inf	10	10	44.6	0	0	-inf	0	0	-inf	0	0	-inf	0	0	-inf	0	0	-inf	0	0	-inf	0	0	-inf	0	0	-inf	0	0	-inf	0	0	-inf	26	26	42.03846153846154	0	0	-inf	0	0	-inf	0	0	-inf	15	15	45.428432268207736	0	0	-inf	0	0	-inf	0	0	-inf	species	Clostridiales bacterium FE2010
2806438	11	11	48.72727272727273	0	0	-inf	12	12	47.166666666666664	0	0	-inf	0	0	-inf	0	0	-inf	0	0	-inf	0	0	-inf	0	0	-inf	0	0	-inf	0	0	-inf	0	0	-inf	0	0	-inf	0	0	-inf	0	0	-inf	0	0	-inf	11	11	43.27272727272727	0	0	-inf	0	0	-inf	11	11	46.647312687011095	0	0	-inf	0	0	-inf	0	0	-inf	species	Clostridiales bacterium FE2011
50559	36	1	103.09020662675808	9	0	68.55555555555556	13	0	80.38461538461539	0	0	-inf	15	0	75.58811263536718	13	0	68.08037942137962	0	0	-inf	0	0	-inf	12	0	79.58333333333333	9	0	64.55555555555556	47	0	76.64187598554004	19	0	72.11002032542787	9	0	79.84448999952512	0	0	-inf	9	0	76.56289079755356	11	0	78.1271874237021	15	0	75.73703418364266	0	0	-inf	14	0	64.35714285714286	0	0	-inf	0	0	-inf	0	0	-inf	0	0	-inf	no_rank	environmental samples
172733	35	35	104.23564110180831	9	9	68.55555555555556	13	13	80.38461538461539	0	0	-inf	15	15	75.58811263536718	13	13	68.08037942137962	0	0	-inf	0	0	-inf	12	12	79.58333333333333	9	9	64.55555555555556	47	47	76.64187598554004	19	19	72.11002032542787	9	9	79.84448999952512	0	0	-inf	9	9	76.56289079755356	11	11	78.1271874237021	15	15	75.73703418364266	0	0	-inf	14	14	64.35714285714286	0	0	-inf	0	0	-inf	0	0	-inf	0	0	-inf	species	uncultured Eubacteriales bacterium
68298	18	11	48.77777777777778	0	0	-inf	11	4	55.643928901180246	0	0	-inf	8	8	47.0	0	0	-inf	0	0	-inf	17	7	47.05882352941177	0	0	-inf	7	7	55.57142857142857	10	1	48.0	0	0	-inf	0	0	-inf	0	0	-inf	0	0	-inf	19	11	48.41281906541426	13	13	47.76923076923077	0	0	-inf	0	0	-inf	10	2	46.4	0	0	-inf	0	0	-inf	0	0	-inf	family	Syntrophomonadaceae
862	7	0	44.0	0	0	-inf	0	0	-inf	0	0	-inf	0	0	-inf	0	0	-inf	0	0	-inf	0	0	-inf	0	0	-inf	0	0	-inf	0	0	-inf	0	0	-inf	0	0	-inf	0	0	-inf	0	0	-inf	0	0	-inf	0	0	-inf	0	0	-inf	0	0	-inf	0	0	-inf	0	0	-inf	0	0	-inf	0	0	-inf	genus	Syntrophomonas
863	7	7	44.0	0	0	-inf	0	0	-inf	0	0	-inf	0	0	-inf	0	0	-inf	0	0	-inf	0	0	-inf	0	0	-inf	0	0	-inf	0	0	-inf	0	0	-inf	0	0	-inf	0	0	-inf	0	0	-inf	0	0	-inf	0	0	-inf	0	0	-inf	0	0	-inf	0	0	-inf	0	0	-inf	0	0	-inf	0	0	-inf	species	Syntrophomonas wolfei
338648	0	0	-inf	0	0	-inf	7	0	56.42857142857143	0	0	-inf	0	0	-inf	0	0	-inf	0	0	-inf	10	0	45.7	0	0	-inf	0	0	-inf	9	0	46.22222222222222	0	0	-inf	0	0	-inf	0	0	-inf	0	0	-inf	0	0	-inf	0	0	-inf	0	0	-inf	0	0	-inf	8	0	45.875	0	0	-inf	0	0	-inf	0	0	-inf	genus	Candidatus Contubernalis
338645	0	0	-inf	0	0	-inf	7	7	56.42857142857143	0	0	-inf	0	0	-inf	0	0	-inf	0	0	-inf	10	10	45.7	0	0	-inf	0	0	-inf	9	9	46.22222222222222	0	0	-inf	0	0	-inf	0	0	-inf	0	0	-inf	0	0	-inf	0	0	-inf	0	0	-inf	0	0	-inf	8	8	45.875	0	0	-inf	0	0	-inf	0	0	-inf	species	Candidatus Contubernalis alkalaceticum
2293313	0	0	-inf	0	0	-inf	0	0	-inf	0	0	-inf	0	0	-inf	0	0	-inf	0	0	-inf	0	0	-inf	0	0	-inf	0	0	-inf	0	0	-inf	0	0	-inf	0	0	-inf	0	0	-inf	0	0	-inf	8	0	42.25	0	0	-inf	0	0	-inf	0	0	-inf	0	0	-inf	0	0	-inf	0	0	-inf	0	0	-inf	genus	Candidatus Syntrophocurvum
2293317	0	0	-inf	0	0	-inf	0	0	-inf	0	0	-inf	0	0	-inf	0	0	-inf	0	0	-inf	0	0	-inf	0	0	-inf	0	0	-inf	0	0	-inf	0	0	-inf	0	0	-inf	0	0	-inf	0	0	-inf	8	8	42.25	0	0	-inf	0	0	-inf	0	0	-inf	0	0	-inf	0	0	-inf	0	0	-inf	0	0	-inf	species	Candidatus Syntrophocurvum alkaliphilum
186803	742396	81731	84.99773368650084	2742975	401742	87.17158352082274	1197409	68135	86.37682377577056	548943	92506	86.66497841211077	1352087	66834	92.15482827603742	1030966	69084	87.57855736338918	712969	69171	87.66688533181889	1161770	204184	85.94363849863115	1199322	280795	90.34547030844169	1141617	81332	87.03978623256499	1789326	219003	85.25278309738425	1530209	60099	88.49841813791015	1060135	103050	84.28093247423425	487707	37770	83.83414028197481	952400	96754	89.54332266896303	1401129	296938	89.17929536583294	690989	36665	84.39469872014844	851839	130556	89.28504755675031	1044331	105360	93.88141064482181	228077	12467	84.05496475343541	942791	30636	82.67899495849504	826871	39362	86.6091480852369	891602	87584	90.90953284565008	family	Lachnospiraceae
830	8126	49	63.46774119154672	12379	30	70.62227266579814	4666	48	70.2168798521371	2892	36	68.85236846062237	1431	5	69.58030355190922	3145	20	66.29930077818757	1848	14	69.77554401033446	5575	98	67.58515846455978	1598	5	65.9263795440795	4705	20	72.15642079800782	3325	7	70.2456450925882	2471	2	70.12752131078975	5168	17	67.70072428880549	4071	17	74.81022707834599	2515	13	66.65567475405298	3543	9	70.63876926719988	1870	17	64.48847934528182	1984	11	70.77980933855267	5579	0	69.31847371883447	1718	5	68.41857348626363	1140	3	67.6446559887253	2027	8	70.9246665686279	2282	3	70.64428985290022	genus	Butyrivibrio
831	180	180	49.833852144001035	466	466	48.515778625863504	198	198	48.89939975026191	92	92	54.68851300938537	79	79	59.355592491526295	109	109	49.22043906881652	78	78	53.23396591265539	188	188	50.241799842523456	136	136	53.10716640884976	123	123	48.54582938439606	126	126	50.44597627529851	66	66	50.97964182942104	176	176	48.862648419918514	76	76	47.12101791380802	189	189	48.05938437426137	65	65	46.54328312274626	77	77	55.07093644731455	80	80	47.94164352817684	206	206	49.80988087387917	27	27	50.10245001146957	80	80	44.96070415672067	52	52	46.05693675802082	69	69	49.4537001668727	species	Butyrivibrio fibrisolvens
43305	99	8	43.53199398072921	188	34	48.102602299423864	77	17	59.47496789834472	54	9	51.1961873454305	25	1	48.938969661832445	101	0	50.66192841569149	21	0	48.04761904761905	87	20	56.963072847991405	31	3	55.35067563340805	106	10	50.440890353124026	66	3	49.24489385171405	26	2	49.379431150752296	93	1	48.99547280092623	40	2	46.30718252615107	232	8	56.81896036352677	45	13	53.22658838247086	18	3	45.100465587922265	35	6	51.60915746746614	69	15	45.88221292491052	10	0	43.2	43	5	50.03347574465273	39	12	52.89689021371714	25	1	50.24647233408496	species	Butyrivibrio proteoclasticus
515622	91	91	43.67275146081878	154	154	48.33875540737118	60	60	53.98274409015271	45	45	51.18320272149639	24	24	48.60309339774213	101	101	50.66192841569149	21	21	48.04761904761905	67	67	47.005434247803215	28	28	56.331985025795284	96	96	48.51621220649934	63	63	49.51052371766869	24	24	49.78605041331499	92	92	48.5497714183276	38	38	46.53387634331691	224	224	57.0406259434206	32	32	46.474889912849655	15	15	44.86666666666667	29	29	52.80415556418327	54	54	45.17058661893377	10	10	43.2	38	38	51.078947368421055	27	27	57.704151638209034	24	24	50.59007534800517	strain	Butyrivibrio proteoclasticus B316
45851	7669	7669	64.29446033830236	11521	11521	72.26601647541335	4289	4289	71.91380454916	2668	2668	70.22070897048572	1290	1290	71.03020100768242	2855	2855	67.84474270412095	1714	1714	71.18965462163341	5114	5114	69.04274069468123	1418	1418	67.54908805488766	4390	4390	73.72871960377682	3078	3078	71.87580067571542	2353	2353	71.11736432107651	4829	4829	68.95674320039825	3895	3895	76.07848308703605	2040	2040	69.89792136633261	3397	3397	71.56598458448615	1714	1714	65.74981673783616	1844	1844	72.39443004849349	5261	5261	70.57222340139077	1663	1663	69.07356770841325	999	999	70.60421625384296	1906	1906	72.23937466420314	2160	2160	71.81504272287737	species	Butyrivibrio crossotus
135026	0	0	-inf	0	0	-inf	0	0	-inf	0	0	-inf	0	0	-inf	0	0	-inf	0	0	-inf	0	0	-inf	0	0	-inf	0	0	-inf	0	0	-inf	0	0	-inf	0	0	-inf	0	0	-inf	0	0	-inf	0	0	-inf	10	0	41.0	0	0	-inf	0	0	-inf	0	0	-inf	0	0	-inf	0	0	-inf	0	0	-inf	no_rank	environmental samples
370801	0	0	-inf	0	0	-inf	0	0	-inf	0	0	-inf	0	0	-inf	0	0	-inf	0	0	-inf	0	0	-inf	0	0	-inf	0	0	-inf	0	0	-inf	0	0	-inf	0	0	-inf	0	0	-inf	0	0	-inf	0	0	-inf	10	10	41.0	0	0	-inf	0	0	-inf	0	0	-inf	0	0	-inf	0	0	-inf	0	0	-inf	species	uncultured Butyrivibrio sp.
185008	129	129	52.076952079756744	174	174	48.824630130956145	54	54	49.092592592592595	42	42	47.54844362025413	32	32	53.80903232798107	60	60	53.900423540575666	21	21	49.47085563958596	88	88	52.28533276543052	8	8	46.81188719599549	66	66	52.67532139373937	48	48	48.22763022821957	24	24	48.55938920029599	53	53	52.462760245706306	43	43	45.936236033620645	41	41	48.56195044027068	27	27	46.629629629629626	34	34	46.88235294117647	14	14	45.41790582958625	43	43	46.990451414482315	13	13	46.69230769230769	15	15	45.0	22	22	52.309697381568384	25	25	50.08	species	Butyrivibrio hungatei
841	39411	1067	88.19147192926037	189680	10844	93.6414985146115	49143	1706	88.90351963757915	28012	857	88.049595137203	77349	4277	101.70018186018184	193522	9241	99.13030789814503	38151	1701	95.13152428287388	93074	5802	92.37160015322384	71035	4337	98.21906369230163	208492	13369	101.34521243887303	87468	2631	90.34373679401854	265911	17872	103.87612038841489	90295	3868	90.4919037315144	53358	1919	96.92821326798763	221885	15490	101.7833454635642	101412	3951	98.17862399366079	64161	952	91.7640676806329	97469	5347	101.45561174157866	406832	28221	103.29250818318376	6951	200	89.82594369434969	25740	1200	92.15055909102092	129175	5809	99.86053611522608	266924	19383	104.06057641658403	genus	Roseburia
842	0	0	-inf	25	25	79.6	8	8	85.25	0	0	-inf	0	0	-inf	15	15	76.93333333333334	0	0	-inf	0	0	-inf	0	0	-inf	0	0	-inf	0	0	-inf	0	0	-inf	7	7	80.85714285714286	0	0	-inf	0	0	-inf	0	0	-inf	0	0	-inf	0	0	-inf	20	20	82.0	0	0	-inf	0	0	-inf	0	0	-inf	12	12	63.926785198878434	species	Roseburia cecicola
166486	18662	13372	89.5428774606938	117393	89837	96.89652347857945	20480	13775	87.0275718698806	12920	8328	88.49567125937185	54814	44280	104.63638040587857	108926	84488	102.87821032179781	19099	13746	97.70693526068538	67529	50111	96.58212472203233	50205	40739	101.78302284253174	154280	121293	104.16427024889674	42462	28195	92.04459731306707	216723	182138	105.98369516703049	51074	37908	92.52129696957492	26019	20013	100.86135759031885	181020	150702	104.46293299454881	66270	46361	101.52500797126889	13161	9545	91.1968748097389	66076	54223	104.19370639762874	348686	288483	105.05686428687423	3519	2372	91.8546220784011	19559	13152	93.33448150991846	73767	59499	104.42139750981408	232443	192927	105.22737473567852	species	Roseburia intestinalis
536231	7	7	72.67825088619169	198	198	96.470043243171	49	49	83.03165653866458	23	23	104.77242460591711	61	61	85.48424622215931	98	98	105.37473091795196	121	121	111.17341857869394	81	81	99.19606938117975	39	39	107.70165653103675	193	193	108.39955825789042	24	24	90.41022644528984	260	260	106.84730724780438	85	85	91.35398509650877	29	29	101.85323993577424	220	220	106.22137248561944	86	86	107.71863151959546	47	47	102.15738961441222	68	68	113.98217103106501	471	471	107.86901996557336	0	0	-inf	18	18	67.75160971721117	77	77	107.80638976947944	222	222	102.77202787102878	strain	Roseburia intestinalis L1-82
657315	2972	2972	84.02828396205497	10817	10817	88.28228654988283	3480	3480	84.95025449040625	2117	2117	85.13915156082477	5278	5278	97.70633819863043	9812	9812	95.79673698294765	1998	1998	86.25763347607652	10460	10460	85.26479731777474	4487	4487	93.226576445692	11614	11614	97.08755113881061	7044	7044	86.7636872460286	17493	17493	97.92190645951587	5199	5199	86.85471794376801	2741	2741	93.20789292699907	14438	14438	95.58527671087131	12934	12934	93.5253219324207	1348	1348	85.19118069829379	6624	6624	93.2629960896113	31175	31175	96.51495073134437	315	315	88.81462021840474	1892	1892	84.52358470188932	7531	7531	96.77070585169466	19728	19728	98.85887479596994	strain	Roseburia intestinalis M50/1
718255	2311	2311	86.29487139223532	16541	16541	89.57784316261234	3176	3176	87.11895771197926	2452	2452	84.74920278386887	5195	5195	94.47403207787734	14528	14528	93.59760103811763	3234	3234	90.031663642354	6877	6877	89.80822552359136	4940	4940	91.44569836127775	21180	21180	95.18654658955214	7199	7199	89.36993217107378	16832	16832	96.5043934443406	7882	7882	88.99949603452892	3236	3236	90.95632832688999	15660	15660	96.35083700084121	6889	6889	94.96064295819691	2221	2221	87.14541823695924	5161	5161	96.1059507952918	28557	28557	96.23443816849617	832	832	80.03854552895041	4497	4497	89.01931977042612	6660	6660	94.34759841642034	19566	19566	95.89163397745568	strain	Roseburia intestinalis XB6B4
301301	17649	17649	89.2374015307358	46973	46973	90.85930869844253	23552	23552	92.81782424398065	10670	10670	92.8155226578423	16559	16559	93.44023874646723	70293	70293	94.41528868237535	15567	15567	93.9716924215366	9520	9520	82.28931073992567	11172	11172	90.16879236514467	34149	34149	91.49156582485361	36670	36670	91.08478258804676	21514	21514	92.14109685672744	29887	29887	90.15490337253935	23864	23864	93.40739395005937	11647	11647	87.45982113756847	28053	28053	90.94097025914952	48349	48349	92.55079255209256	23598	23598	94.62828982379396	13162	13162	85.66474936253984	2742	2742	91.66030418480351	3318	3318	90.03032408121902	46556	46556	92.98448763717577	5598	5598	89.13173951919475	species	Roseburia hominis
360807	323	0	74.48348502191138	1725	6	75.71272598407403	630	0	75.20165710544735	646	0	77.37069677440454	0	0	-inf	15	0	75.40885160197834	204	0	78.57914025580047	6062	2	77.24748936911952	2366	7	79.93864768378293	745	0	76.50130825287667	2521	0	77.08631153984142	3446	2	77.01258096008894	534	1	77.02797408259842	198	0	77.09380094939272	7099	8	77.33273970827459	10	0	66.7	269	1	76.18697306086712	73	0	78.39962205497645	6340	15	80.33736631457941	14	0	77.20420125884684	249	0	76.64653404408998	49	0	79.9235031068307	1467	0	78.22067736146772	species	Roseburia inulinivorans
622312	323	323	74.48348502191138	1719	1719	75.66285766290152	630	630	75.20165710544735	646	646	77.37069677440454	0	0	-inf	15	15	75.40885160197834	204	204	78.57914025580047	6060	6060	77.25631692336675	2359	2359	79.90879203892769	745	745	76.50130825287667	2521	2521	77.08631153984142	3444	3444	77.00503890489736	533	533	77.08640013074033	198	198	77.09380094939272	7091	7091	77.3184486234722	10	10	66.7	268	268	76.13543191557184	73	73	78.39962205497645	6325	6325	80.29804039620696	14	14	77.20420125884684	249	249	76.64653404408998	49	49	79.9235031068307	1467	1467	78.22067736146772	strain	Roseburia inulinivorans DSM 16841
512313	19	0	77.51994600315341	72	0	76.07389292794154	30	0	72.37797208392905	13	0	65.27921669063554	0	0	-inf	0	0	-inf	12	0	77.58692981560296	185	0	76.50116001597053	73	0	75.9242603422029	19	0	74.49278793014145	79	0	77.26324556715124	91	0	78.40419087136615	18	0	66.38183626714896	0	0	-inf	207	0	76.5118652652634	0	0	-inf	12	0	73.91666666666667	0	0	-inf	155	0	65.67230990546794	0	0	-inf	10	0	58.70243802559519	0	0	-inf	69	0	77.69287134264417	no_rank	environmental samples
512314	19	19	77.51994600315341	72	72	76.07389292794154	30	30	72.37797208392905	13	13	65.27921669063554	0	0	-inf	0	0	-inf	12	12	77.58692981560296	185	185	76.50116001597053	73	73	75.9242603422029	19	19	74.49278793014145	79	79	77.26324556715124	91	91	78.40419087136615	18	18	66.38183626714896	0	0	-inf	207	207	76.5118652652634	0	0	-inf	12	12	73.91666666666667	0	0	-inf	155	155	65.67230990546794	0	0	-inf	10	10	58.70243802559519	0	0	-inf	69	69	77.69287134264417	species	uncultured Roseburia sp.
2637578	1691	1	67.50197835179749	12648	0	77.28592256358947	2737	0	76.56239209645325	2906	0	72.24547553865371	1699	1	82.23794777721366	5032	0	79.06890794108467	1568	0	75.61681579104653	3976	1	71.94423313787091	2882	0	79.68930826555716	5930	1	82.34488819915256	3105	1	74.21024926167728	6265	1	84.19824473274946	4907	0	76.11436122742384	1358	0	81.13286966440303	6422	1	80.38621083291903	3128	0	82.81434969081634	1418	0	73.74003825535515	2375	0	83.99428935240162	10248	0	81.92203000988061	476	1	65.98530142543187	1404	0	82.2223728968245	2994	0	84.39555871522286	7952	0	83.94603145892813	no_rank	unclassified Roseburia
338564	21	21	66.41951899089067	128	128	63.19497352465604	38	38	71.85993823532935	73	73	73.98707302516567	0	0	-inf	0	0	-inf	14	14	72.45592692566909	484	484	73.61162393204579	155	155	77.5801404700064	56	56	71.26763783641312	280	280	77.73776398825987	361	361	77.38665155619135	49	49	70.21734042703018	17	17	76.87935740369775	406	406	72.23900860463156	0	0	-inf	17	17	61.6603821348582	95	95	64.13446134971382	348	348	73.86497298028597	0	0	-inf	13	13	76.92022476240601	0	0	-inf	129	129	67.97809440023096	species	Roseburia sp. A2-194
2763062	1669	1669	67.48350477945048	12520	12520	77.42998338443479	2699	2699	76.62859930161171	2833	2833	72.20059851199808	1698	1698	82.23337648615195	5032	5032	79.06890794108467	1554	1554	75.64529226731119	3491	3491	71.72135347266244	2727	2727	79.8091912902401	5873	5873	82.44920812227747	2824	2824	73.85490440538072	5903	5903	84.61823175315777	4858	4858	76.17384126431541	1341	1341	81.18679189291309	6015	6015	80.94251179975488	3128	3128	82.81434969081634	1401	1401	73.88661509621771	2280	2280	84.82178218584694	9900	9900	82.20524777213305	475	475	65.93474416527488	1391	1391	82.27192568312746	2994	2994	84.39555871522286	7823	7823	84.20934014876221	species	Roseburia sp. NSJ-69
28050	86305	11	74.49872002323038	343985	1	78.78733941665698	13800	0	78.79592145805883	24091	2	78.858202181536	1228	5	76.4077295058862	13040	1	78.88607951770376	16696	3	77.82537067207264	66240	5	77.77417675536564	33141	1	78.16708893717913	112246	11	78.23267803823286	101738	1	78.03666265060029	44710	1	78.52941644149112	10135	4	78.46410324529762	184040	12	77.97556087636661	98478	4	76.54630651690158	91869	4	78.43477652226518	21452	2	75.04584910214167	75502	4	77.59663607952454	36933	5	84.00014732913527	62483	6	78.29197164878202	172808	16	78.17332356933122	35890	5	74.45001591636598	118329	9	78.19660045381775	genus	Lachnospira
39485	86294	69693	74.49679040958696	343977	288565	78.78722981257104	13800	11611	78.79592145805883	24089	20126	78.8577752814722	1223	959	76.41593772136406	13039	10741	78.88522715782322	16693	13984	77.82396146534025	66235	55311	77.7732538427632	33140	27760	78.16673187890927	112235	93904	78.23156928836357	101737	85258	78.03654505977936	44709	37459	78.52915988054012	10131	8503	78.45954855306401	184021	153181	77.97445521808115	98444	81505	76.54247260545522	91865	77146	78.43436003182909	21450	17294	75.04520069646354	75498	62728	77.59597893025328	36928	33024	84.00188045133648	62477	52302	78.29084726428681	172792	144519	78.17222845599906	35885	29073	74.44991141809601	118320	98949	78.19653934330461	species	Lachnospira eligens
515620	16601	16601	68.41835543782223	55412	55412	71.68893478872067	2189	2189	71.2437436294864	3963	3963	71.64826814393629	264	264	66.6803490054541	2298	2298	73.02743728080098	2709	2709	70.40939022555395	10924	10924	69.95656592248656	5380	5380	71.32248289893889	18331	18331	71.2859786166617	16479	16479	71.44739205104891	7250	7250	71.58588197790885	1628	1628	66.97252731411021	30840	30840	70.79976342952877	16939	16939	68.98899096360232	14719	14719	71.31804636128454	4156	4156	68.83820674449306	12770	12770	70.69096223658958	3904	3904	76.67412441425886	10175	10175	70.19140324925937	28273	28273	71.32903500332426	6812	6812	68.0475377796617	19371	19371	71.61929804894413	strain	[Eubacterium] eligens ATCC 27750
446042	0	0	-inf	7	0	82.57142857142857	0	0	-inf	0	0	-inf	0	0	-inf	0	0	-inf	0	0	-inf	0	0	-inf	0	0	-inf	0	0	-inf	0	0	-inf	0	0	-inf	0	0	-inf	7	0	86.42857142857143	30	0	88.93333333333334	0	0	-inf	0	0	-inf	0	0	-inf	0	0	-inf	0	0	-inf	0	0	-inf	0	0	-inf	0	0	-inf	no_rank	environmental samples
446043	0	0	-inf	7	7	82.57142857142857	0	0	-inf	0	0	-inf	0	0	-inf	0	0	-inf	0	0	-inf	0	0	-inf	0	0	-inf	0	0	-inf	0	0	-inf	0	0	-inf	0	0	-inf	7	7	86.42857142857143	30	30	88.93333333333334	0	0	-inf	0	0	-inf	0	0	-inf	0	0	-inf	0	0	-inf	0	0	-inf	0	0	-inf	0	0	-inf	species	uncultured Lachnospira sp.
33042	156250	6307	85.90378357045437	81768	484	86.75438310651884	41870	773	97.08902347128193	43504	1304	87.45114873778124	43889	339	95.14963121742477	123660	270	95.5803475717867	18554	167	89.39012785869012	48545	655	90.31066531924493	17088	196	89.75801417387304	34056	337	85.65531005862924	33367	386	86.39017081478376	27538	131	86.8089917967527	12151	516	83.75328114465934	4570	125	86.76170304595837	28048	282	90.73102075532393	47037	287	87.53529300326973	18849	218	87.2542371167716	18353	204	91.29896112160749	17029	129	82.08733949908618	3439	91	75.96827767451673	335311	16531	84.19462605461942	20165	344	92.44026939673049	16446	114	90.66801336109292	genus	Coprococcus
33043	123155	109735	85.48918122159716	2947	2084	78.9006857580057	1330	935	81.17020608617649	2953	2270	79.61875561903139	1090	817	82.76861274767914	971	698	83.51341975530724	575	411	83.7651219983652	1874	1300	81.33213404887827	967	734	84.08486470603009	868	624	78.50668803898301	1271	851	80.64261716083583	789	654	80.60600137586175	1298	902	79.36474271718215	577	400	83.06865566977129	887	701	82.84206966691426	1572	1163	88.24150679812954	617	432	76.81213546978762	1718	1471	95.97689279574645	727	528	80.95643085228498	407	277	81.8113470302089	37667	28544	80.5949970132178	2060	1710	90.5563327895159	577	395	84.26892758438237	species	Coprococcus eutactus
411474	13420	13420	85.29568421862884	863	863	72.83962807779834	395	395	74.98459530829604	683	683	74.56981031780792	273	273	72.78687928945254	273	273	73.80534126599957	164	164	76.2530983488717	574	574	73.18744777538065	233	233	76.48785224883325	244	244	67.85008068500592	420	420	77.13962641067245	135	135	78.29386126356208	396	396	73.20202132805595	177	177	74.38498041321245	186	186	73.62700818267352	409	409	78.44275809455789	185	185	71.02132620219633	247	247	84.82874292211571	199	199	75.83668835181237	130	130	79.60869106724569	9123	9123	75.97947942565315	350	350	80.58934893190435	182	182	76.96421020648681	strain	Coprococcus eutactus ATCC 27759
116085	11843	11843	85.01746523672763	20908	20908	86.02069172318474	10492	10492	83.95552524931752	10741	10741	88.48536839212893	3143	3143	95.27322784839703	4543	4543	95.89006928750271	6108	6108	84.40078923802207	14453	14453	86.6853788800364	5267	5267	87.05504807036537	29183	29183	86.29640299430484	16867	16867	88.53737461416999	11764	11764	86.55548599699057	2850	2850	90.515711597298	1316	1316	80.30379350750106	6176	6176	89.15711983218343	13070	13070	76.57885736387063	8460	8460	86.0616668657909	7581	7581	89.32876873127984	11333	11333	80.68346430052033	600	600	85.95596757463223	8547	8547	85.68049369561896	5932	5932	89.51264268965166	4415	4415	87.46584454320148	species	Coprococcus catus
410072	6350	6350	88.80232832834285	54159	54144	88.29337721864748	24470	24470	106.58241084551429	9544	9544	97.00134205714328	38394	38394	95.79162473088984	116893	116870	95.90649608303576	10726	10726	92.7602912370514	29666	29666	94.26294086597544	10041	10041	92.73838086923736	3152	3152	82.94933719264363	12087	12087	87.82909959852405	14120	14120	87.62839798902355	2939	2939	81.19189944470966	2049	2049	94.90340519242136	19927	19927	92.26406829576796	29260	29252	93.74227743252482	9111	9111	89.38502465953431	8332	8332	92.85721743967682	3968	3968	86.95684649832417	1078	1078	72.72308959403705	9505	9505	103.18752089314133	11209	11209	94.66990359593883	10928	10928	93.0076520898747	species	Coprococcus comes
470146	0	0	-inf	15	15	94.87155194587777	0	0	-inf	0	0	-inf	0	0	-inf	23	23	86.01033661681335	0	0	-inf	0	0	-inf	0	0	-inf	0	0	-inf	0	0	-inf	0	0	-inf	0	0	-inf	0	0	-inf	0	0	-inf	8	8	99.71827992532943	0	0	-inf	0	0	-inf	0	0	-inf	0	0	-inf	0	0	-inf	0	0	-inf	0	0	-inf	strain	Coprococcus comes ATCC 27758
458252	0	0	-inf	0	0	-inf	0	0	-inf	0	0	-inf	0	0	-inf	0	0	-inf	0	0	-inf	0	0	-inf	0	0	-inf	0	0	-inf	0	0	-inf	0	0	-inf	0	0	-inf	0	0	-inf	0	0	-inf	0	0	-inf	0	0	-inf	0	0	-inf	0	0	-inf	0	0	-inf	9	0	83.33333333333333	0	0	-inf	0	0	-inf	no_rank	environmental samples
458253	0	0	-inf	0	0	-inf	0	0	-inf	0	0	-inf	0	0	-inf	0	0	-inf	0	0	-inf	0	0	-inf	0	0	-inf	0	0	-inf	0	0	-inf	0	0	-inf	0	0	-inf	0	0	-inf	0	0	-inf	0	0	-inf	0	0	-inf	0	0	-inf	0	0	-inf	0	0	-inf	9	9	83.33333333333333	0	0	-inf	0	0	-inf	species	uncultured Coprococcus sp.
2684943	8595	0	81.36519153268172	3270	0	73.5832463581813	4805	0	81.47541913850473	18962	0	82.74887418190376	923	0	85.95050092290055	983	0	72.47187144297538	978	1	88.14535167203685	1897	0	66.63298226493218	617	0	77.0180053476604	516	0	83.15640084102462	2756	0	69.49637546558287	734	0	82.59378803458678	4548	0	82.08781799561922	503	2	77.89717343429818	776	0	76.39406022199096	2848	0	73.07834362691024	443	0	84.26505494809803	518	0	81.66918841955508	872	0	79.01587131146388	1263	0	73.14719828371763	263052	0	83.19079582108206	620	0	90.22688294089198	412	0	74.22759424609333	no_rank	unclassified Coprococcus
751585	8595	8595	81.36519153268172	3270	3270	73.5832463581813	4805	4805	81.47541913850473	18962	18962	82.74887418190376	923	923	85.95050092290055	983	983	72.47187144297538	977	977	88.11165600621705	1897	1897	66.63298226493218	617	617	77.0180053476604	516	516	83.15640084102462	2756	2756	69.49637546558287	734	734	82.59378803458678	4548	4548	82.08781799561922	501	501	77.8488587573892	776	776	76.39406022199096	2848	2848	73.07834362691024	443	443	84.26505494809803	518	518	81.66918841955508	872	872	79.01587131146388	1263	1263	73.14719828371763	263052	263052	83.19079582108206	620	620	90.22688294089198	412	412	74.22759424609333	species	Coprococcus sp. ART55/1
46205	578	1	58.101155470386054	829	3	58.01040888348872	154	3	64.52505679900017	144	0	60.717281188133754	125	0	58.32043314420649	106	0	55.661745718998716	142	0	61.46506431434357	203	0	58.83911196796216	54	1	58.843156035651006	115	0	59.88954587170341	112	0	60.9487812114909	129	0	61.45427283992611	220	0	59.034602357584326	49	0	62.8307737556296	149	0	56.674005170718104	106	3	58.320346713086074	68	0	60.39791112651882	89	0	55.03410994880163	118	1	60.048894530000126	37	1	57.075741140844386	33	0	59.58501589542855	65	1	64.19540038132209	68	0	58.69359494452113	genus	Pseudobutyrivibrio
185007	506	506	60.07532545722469	826	826	58.04071303197597	151	151	64.78052150361607	144	144	60.717281188133754	125	125	58.32043314420649	106	106	55.661745718998716	142	142	61.46506431434357	203	203	58.83911196796216	53	53	58.63264954575763	115	115	59.88954587170341	112	112	60.9487812114909	129	129	61.45427283992611	220	220	59.034602357584326	49	49	62.8307737556296	149	149	56.674005170718104	103	103	57.984647395291645	68	68	60.39791112651882	89	89	55.03410994880163	117	117	59.98093636358987	36	36	56.99451172809006	33	33	59.58501589542855	64	64	64.41720351228024	60	60	59.27853004243958	species	Pseudobutyrivibrio xylanivorans
557191	71	0	43.610608176442895	0	0	-inf	0	0	-inf	0	0	-inf	0	0	-inf	0	0	-inf	0	0	-inf	0	0	-inf	0	0	-inf	0	0	-inf	0	0	-inf	0	0	-inf	0	0	-inf	0	0	-inf	0	0	-inf	0	0	-inf	0	0	-inf	0	0	-inf	0	0	-inf	0	0	-inf	0	0	-inf	0	0	-inf	8	0	54.30658171013279	no_rank	environmental samples
557192	71	71	43.610608176442895	0	0	-inf	0	0	-inf	0	0	-inf	0	0	-inf	0	0	-inf	0	0	-inf	0	0	-inf	0	0	-inf	0	0	-inf	0	0	-inf	0	0	-inf	0	0	-inf	0	0	-inf	0	0	-inf	0	0	-inf	0	0	-inf	0	0	-inf	0	0	-inf	0	0	-inf	0	0	-inf	0	0	-inf	8	8	54.30658171013279	species	uncultured Pseudobutyrivibrio sp.
186928	83130	0	80.65746909331395	261485	0	79.44283534196045	137747	0	79.38477092237885	85668	0	79.31802735998158	87557	0	80.6607023586596	59126	0	75.43980139595423	115619	1	80.66993587303612	148115	0	77.29610572211789	45149	0	79.60165976181354	71818	1	77.48252500270816	533487	0	80.19291135003117	198006	1	80.00849013993441	260372	1	78.97816367548324	57582	0	79.96218889198529	102888	0	79.97011784523313	100171	0	79.58736402474212	199646	0	79.89761402043476	62598	0	80.1290337274158	45444	0	80.4165566327794	30968	0	77.03158227257974	48400	0	78.28439450069308	176466	0	79.61095621911512	118074	0	79.52754495989473	no_rank	unclassified Lachnospiraceae
699240	69	69	58.929041269246184	131	131	54.20796562563506	48	48	54.81616030784615	43	43	52.93863327969533	38	38	60.83906657669692	145	145	56.93494108270501	26	26	55.6249162275125	170	170	53.3797604506331	32	32	55.793685419634684	108	108	57.26477891493461	33	33	70.97999136550865	30	30	61.49846702777712	71	71	54.45707463360851	21	21	59.711307160518366	81	81	50.97734177112647	131	131	50.05809432743168	88	88	60.529425654727774	78	78	57.285349204346026	55	55	49.082099946413564	12	12	55.98039434915246	36	36	55.28775731227751	66	66	57.847789160446254	26	26	56.30091005103114	species	Clostridiales genomosp. BVAB1
712982	192	192	67.60855327830016	233	233	64.46570722540434	251	251	69.22237053447614	66	66	69.40519095211282	202	202	70.43461493653818	264	264	73.03360339492437	86	86	67.84221910518994	326	326	62.85681922104538	81	81	73.49186669289449	198	198	73.43310992392414	143	143	74.31643541978927	145	145	69.58865377172772	136	136	68.64341632856205	136	136	53.09677518802702	250	250	72.56810079319867	601	601	76.63207047555473	98	98	67.2629041208045	247	247	76.39640496999498	164	164	73.33911818123501	18	18	68.69504683234638	91	91	62.86716569988112	122	122	71.41166822879991	335	335	71.14389992894266	species	Lachnospiraceae bacterium oral taxon 096
712991	26	26	42.42307692307692	84	84	58.56547145914134	37	37	48.29043324816787	33	33	60.42184194238055	26	26	51.936574381376836	45	45	54.7022263793598	15	15	54.074205624115756	122	122	68.37715744262206	26	26	61.93337185448359	46	46	55.276051861745465	61	61	50.09548904344429	17	17	51.42239733358993	45	45	52.36281456875139	9	9	58.44746956760349	22	22	46.10031708959763	33	33	49.02023967832311	21	21	52.89518558552537	40	40	56.637532177728005	65	65	52.254022295222796	84	84	60.794608548418694	17	17	54.90720363702657	57	57	49.01698434045346	24	24	56.9010330857056	species	Lachnospiraceae bacterium oral taxon 500
1898203	18083	18083	78.32824061763117	99841	99841	78.26596772445339	24004	24004	75.01868046931268	7630	7630	79.0335501523257	8255	8255	76.47333720038674	15929	15929	77.92909887178146	21452	21452	79.11129158451739	14344	14344	74.81613707235486	10854	10854	77.36909460589791	24655	24655	77.29682052067301	24624	24624	76.71911330150373	22615	22615	77.60122454057905	25452	25452	79.21970532016634	6712	6712	78.79151441690837	17406	17406	78.82099849722158	18214	18214	78.73271855424187	8238	8238	77.19984776078972	23720	23720	81.60370235061045	17479	17479	79.39281283798167	24848	24848	76.21238667667909	16633	16633	77.9400431285737	40206	40206	76.87159131476052	14675	14675	77.27486592772973	species	Lachnospiraceae bacterium
2093742	329	329	80.67517757016273	2959	2959	84.92499041167946	1215	1215	86.39296495973606	473	473	84.48633080422344	355	355	82.48500493184918	597	597	80.72015416571473	459	459	79.91466799627557	332	332	80.75569890146654	222	222	82.84289102820708	1406	1406	85.39594326550065	866	866	82.87776935145739	293	293	82.69862254066278	1295	1295	87.44860499498166	1053	1053	85.20237275699934	343	343	76.36427640706957	531	531	80.07892151026785	298	298	83.73392158424384	321	321	85.43831613769869	2150	2150	89.64697829343066	48	48	75.42950364523568	158	158	72.82118490917435	499	499	85.32628752498034	615	615	83.93960724204392	species	Lachnospiraceae bacterium KM106-2
2109690	2257	2257	84.1565052977901	4315	4315	80.22440580618223	2348	2348	79.23347660292997	460	460	77.54454428503763	3961	3961	80.64663145886836	4331	4331	78.31307908261374	1134	1134	82.31881992330428	2844	2844	78.49672890452865	2826	2826	80.5618153230606	2418	2418	80.19223792496462	3052	3052	82.6522301682854	2065	2065	79.24535180610992	4507	4507	80.25315879645146	483	483	80.81973033033655	2334	2334	81.07669062766995	4010	4010	85.43629163531646	1925	1925	81.09198298599851	925	925	78.0509650648385	2918	2918	81.92988754561397	194	194	73.9810345238154	1591	1591	79.64507321679929	1122	1122	82.3470163180732	1264	1264	79.71353571538394	species	Lachnospiraceae bacterium Choco86
2109691	61333	61333	81.4455329083338	151502	151502	80.20309382167153	108755	108755	80.37706672834499	76561	76561	79.41084372375803	71701	71701	80.56885788883412	35813	35813	73.98147057271656	92102	92102	81.04887926153471	128846	128846	77.60355594835563	30377	30377	80.2813490035683	41595	41595	77.23095741691088	503771	503771	80.33102505220681	171143	171143	80.39636441821249	227972	227972	78.92441121331495	48887	48887	80.06165032847379	81715	81715	80.29732847863475	75985	75985	79.64715683496769	188102	188102	80.02514224261888	35060	35060	78.22028239931933	21724	21724	80.50238012244562	3316	3316	86.25358134181683	29684	29684	78.58839660533626	133763	133763	80.45232387131179	100741	100741	79.87441022008844	species	Lachnospiraceae bacterium GAM79
2594789	520	520	75.14317026099884	1955	1955	79.88145349949414	473	473	79.44018992404884	265	265	72.48360307470689	2796	2796	97.02365655714738	1815	1815	77.73100684382969	265	265	83.19518974680025	458	458	95.26026003904619	610	610	86.84322488077423	1105	1105	81.6004977919739	703	703	98.2979653769683	1420	1420	77.03863748431202	510	510	80.47233011492584	215	215	93.34756318095498	438	438	80.35805752113416	472	472	74.71604231280746	725	725	81.86552127900825	1722	1722	103.24307507312218	529	529	81.49821964917037	2232	2232	74.52775013141468	54	54	83.30259632928151	504	504	76.44632841051012	229	229	84.81935001533948	species	Lachnospiraceae bacterium KGMB03038
2709410	206	206	68.11431756935745	262	262	63.15243884330267	495	495	71.52939081102585	81	81	66.9574312086403	180	180	79.25430920475756	121	121	65.26360559161999	59	59	66.1491499587468	429	429	71.29977363171928	61	61	66.47540983606558	216	216	72.23317816859416	151	151	69.30482564548944	201	201	67.979987143424	277	277	63.33654439025523	36	36	67.03710986891818	203	203	76.3520403992749	146	146	62.661775959121584	104	104	62.47203634074201	423	423	75.21875056386214	284	284	73.00649081116457	182	182	68.53864167143959	88	88	66.59389006902701	61	61	70.34881011100747	121	121	71.5139121341538	species	Lachnospiraceae bacterium MP1D12
2785025	115	115	48.76218140881857	203	203	53.25815030129765	121	121	58.47183234690616	56	56	55.391387068576776	43	43	48.75830952639928	66	66	49.72858493473179	20	20	50.31598022585063	244	244	59.2703793749046	60	60	50.465986000614585	70	70	48.36717998708252	83	83	56.41881935405344	76	76	54.2727624543398	106	106	53.61598762384823	30	30	44.06666666666667	96	96	53.1599520877012	48	48	53.16069181511424	47	47	51.997302204568456	62	62	49.1244049986358	76	76	54.300778200181504	34	34	57.76027359742747	48	48	53.03409599966148	66	66	49.516050415260956	44	44	54.056569814102566	species	Lachnospiraceae bacterium TB5
189330	15437	164	86.4903146656856	52919	1207	84.19130141017466	108211	302	87.81891094303383	10886	119	83.96116507842488	73842	222	88.577215581315	50209	367	82.0664565606696	27467	210	86.85611591989932	84290	296	85.58517864451407	86718	410	82.0500481014254	16548	114	78.76953077228674	31477	230	83.78129438017413	40491	253	85.73174721628986	12085	199	78.93208570379309	13173	103	80.48120810220725	28752	146	84.13970898930553	12482	207	85.07344897367523	57820	199	83.2179496535112	42077	328	88.31738686004199	57186	322	86.70917875835404	19574	185	85.45821616235246	27797	185	86.62017528556446	36670	148	88.61902386499197	43571	367	86.81572710363318	genus	Dorea
39486	2204	2204	82.72660317993493	18929	18929	84.11924539955686	11135	11135	81.61043211524915	4103	4103	80.59298734393012	2068	2068	81.49106795569378	3696	3696	78.2648003936257	4327	4327	80.30313436714243	14570	14570	79.9469711155812	37740	37740	80.15228909110546	9748	9748	77.84245415905653	10467	10467	79.07471316483442	10907	10907	78.53727915848259	6175	6175	79.16557182682706	3882	3882	78.57395227746056	5556	5556	80.76671471042808	4384	4384	80.72151834387775	28825	28825	80.27454893324662	3109	3109	82.64877507160381	12133	12133	80.40552747869734	693	693	89.55082858856092	5285	5285	80.9549978864817	3486	3486	84.44538399699647	5237	5237	81.77228220480373	species	Dorea formicigenerans
88431	13059	13059	87.01595341533545	32676	32676	84.01306329334363	96754	96754	88.49319363674492	6650	6650	85.869868091552	71517	71517	88.7665381293447	46132	46132	82.24759358450832	22901	22901	88.05426544500199	69397	69397	86.72218592272716	48456	48456	83.38599018686972	6665	6665	79.78195498696637	20692	20692	86.03165065688766	29301	29301	88.34638946425254	5683	5683	78.82628817315101	9169	9169	81.18845054427152	23037	23037	84.88599630319099	7852	7852	87.28743949676151	28764	28764	86.1247744603634	38570	38570	88.73016034122723	44709	44709	88.34810281646254	18696	18696	85.15430697800463	22319	22319	87.86716434074917	33015	33015	89.01567796670987	37946	37946	87.41616654028748	species	Dorea longicatena
286137	10	0	82.978941963693	107	0	74.27862019829554	20	0	86.2486676677432	14	0	86.79230295626914	35	0	77.231819345979	14	0	82.73310272147914	29	0	79.37262132066398	27	0	94.13337360675825	112	0	85.5398109596558	21	0	95.8932007463846	88	0	91.72285634278616	30	0	73.04174305228834	28	0	63.080230703948544	19	0	79.91840911699273	13	0	97.05659251653385	39	0	86.15247392705123	32	0	77.58338465694217	70	0	89.44605783732798	22	0	74.43216610352128	0	0	-inf	8	0	76.64854725218683	21	0	90.2080313119038	21	0	82.01033132955953	no_rank	environmental samples
286138	10	10	82.978941963693	107	107	74.27862019829554	20	20	86.2486676677432	14	14	86.79230295626914	35	35	77.231819345979	14	14	82.73310272147914	29	29	79.37262132066398	27	27	94.13337360675825	112	112	85.5398109596558	21	21	95.8932007463846	88	88	91.72285634278616	30	30	73.04174305228834	28	28	63.080230703948544	19	19	79.91840911699273	13	13	97.05659251653385	39	39	86.15247392705123	32	32	77.58338465694217	70	70	89.44605783732798	22	22	74.43216610352128	0	0	-inf	8	8	76.64854725218683	21	21	90.2080313119038	21	21	82.01033132955953	species	uncultured Dorea sp.
189703	25	0	70.56264068711928	51	0	80.01311033926056	23	0	66.78834931982453	31	0	79.71180700574136	23	0	67.69852248599922	20	0	76.28972422276397	14	0	74.9626756535629	17	0	77.7136490797626	21	0	73.28885796085629	29	0	66.62296610958559	15	0	80.20880229039761	25	0	71.84264068711929	27	0	74.92393689502963	7	0	64.44808212448538	20	0	70.27802439011882	15	0	66.4	23	0	73.39704497199844	9	0	83.34066857533135	10	0	73.7	25	0	71.52	0	0	-inf	0	0	-inf	13	0	78.3076923076923	no_rank	environmental samples
297314	25	25	70.56264068711928	51	51	80.01311033926056	23	23	66.78834931982453	31	31	79.71180700574136	23	23	67.69852248599922	20	20	76.28972422276397	14	14	74.9626756535629	17	17	77.7136490797626	21	21	73.28885796085629	29	29	66.62296610958559	15	15	80.20880229039761	25	25	71.84264068711929	27	27	74.92393689502963	7	7	64.44808212448538	20	20	70.27802439011882	15	15	66.4	23	23	73.39704497199844	9	9	83.34066857533135	10	10	73.7	25	25	71.52	0	0	-inf	0	0	-inf	13	13	78.3076923076923	species	uncultured Lachnospiraceae bacterium
207244	24720	29	99.82153971275913	87854	8	98.82975975725488	190488	39	99.3116977918234	5499	13	96.31765669144335	552532	44	99.46365928061402	48528	6	98.66812580094863	76496	14	100.58212891546555	3787	45	85.52301529644458	6612	4	94.59353152100508	116586	17	98.81456220573996	11689	19	96.24202169624263	119503	20	101.12957723225158	51576	11	102.18073345522515	19869	45	95.66247303837832	51933	7	99.60315444111288	21755	20	97.64091464932751	18584	10	98.19196840638813	40932	7	100.25283906434457	14744	18	93.45734491213025	30665	16	101.43088266895512	21411	14	92.43168375375232	50688	19	95.94660462838704	43453	11	95.8134289532645	genus	Anaerostipes
105841	593	515	104.28642191275752	175	122	48.061511541488414	85	55	44.41677108941769	95	75	84.62255179858965	1367	1252	102.37256200679398	586	524	93.11754009062405	100	71	74.60663264781456	85	48	57.66867793047905	109	86	70.50782101933254	149	128	79.60147164397425	87	58	59.924152946520074	749	683	109.31957369450062	335	297	89.36181076949127	30	16	49.802367769785995	210	172	73.27298100631128	42	28	49.31573349695604	46	31	49.68064695488015	230	208	68.84697684291093	114	93	75.12416247076334	1189	1108	112.20060202504756	23	14	59.44655722793757	36	27	69.28397375225319	49	41	62.86628746060305	species	Anaerostipes caccae
411490	78	78	58.52247417848007	53	53	44.782960631370436	30	30	44.84874589513242	20	20	57.666720238645055	115	115	72.47345753810221	62	62	61.17133733504361	29	29	57.3696033510145	37	37	48.07211631538598	23	23	52.372963642317046	21	21	54.454000801030105	29	29	52.316733323319774	66	66	72.01182836281534	38	38	56.80575138509204	14	14	49.357142857142854	38	38	50.72453720503882	14	14	50.052134261402244	15	15	49.28207922846575	22	22	53.539030701430406	21	21	49.922698011452056	81	81	86.32849461704554	9	9	48.333333333333336	9	9	44.73447132445537	8	8	49.0	strain	Anaerostipes caccae L1-92
649756	24062	24062	99.83493059032881	87635	87635	98.9533381587201	190306	190306	99.35714802047221	5373	5373	96.77631396922129	551074	551074	99.46119326833266	47484	47484	98.71390043277067	76354	76354	100.63531868687504	3577	3577	87.31913680328472	6448	6448	95.08294646538522	116387	116387	98.85600018934703	11546	11546	96.69366593979221	118696	118696	101.10145855424227	51060	51060	102.26727447310391	19770	19770	95.80920022922705	51589	51589	99.73610550914407	21675	21675	97.81205731449505	18502	18502	98.38572788264423	40620	40620	100.44216106463765	14564	14564	93.70037670378547	29450	29450	101.03310880492596	21364	21364	92.50228438236222	50614	50614	95.98782869862805	43359	43359	95.8664566507498	species	Anaerostipes hadrus
1229621	36	36	48.75209584168823	36	36	52.39332374093892	58	58	54.39378383702923	18	18	47.25093159749845	47	47	82.13953449483759	452	452	101.3939872248816	28	28	66.52668696478152	80	80	47.61586197744316	51	51	85.59292386224118	33	33	57.29200017925852	37	37	56.789549112298666	38	38	47.80526878092026	170	170	104.31193307823467	24	24	85.61321810944759	127	127	90.2608932044922	18	18	47.24972764266466	26	26	63.826685373418655	75	75	97.42428616402049	48	48	73.95109476771175	10	10	57.453401682163225	10	10	51.31268564083465	19	19	63.80582085474861	34	34	89.87606766978656	species	Anaerostipes rhamnosivorans
248744	861	0	63.054626348272194	4591	0	80.69672734336629	438	0	61.64336213605993	187	0	62.43558914910616	3051	0	81.93411469598617	532	0	69.49124077180099	588	0	75.94508122103089	758	0	66.40398387047875	232	0	58.775784319853514	1137	0	70.44176093337576	1029	0	82.05217515724465	683	0	69.4954010781227	1145	0	73.56064892721983	179	0	62.55952612425595	384	0	74.10817096829382	658	0	72.60425816188797	622	0	74.91146832940252	976	0	82.9729266822208	185	1	60.75157415988141	693	0	71.83528070401654	114	0	62.53170535497385	180	0	59.3402508670143	371	0	76.94059338988815	genus	Marvinbryantia
168384	861	0	63.054626348272194	4591	0	80.69672734336629	438	0	61.64336213605993	187	0	62.43558914910616	3051	0	81.93411469598617	532	0	69.49124077180099	588	0	75.94508122103089	758	0	66.40398387047875	232	0	58.775784319853514	1137	0	70.44176093337576	1029	0	82.05217515724465	683	0	69.4954010781227	1145	0	73.56064892721983	179	0	62.55952612425595	384	0	74.10817096829382	658	0	72.60425816188797	622	0	74.91146832940252	976	0	82.9729266822208	184	0	60.70674575857642	693	0	71.83528070401654	114	0	62.53170535497385	180	0	59.3402508670143	371	0	76.94059338988815	species	Marvinbryantia formatexigens
478749	861	861	63.054626348272194	4591	4591	80.69672734336629	438	438	61.64336213605993	187	187	62.43558914910616	3051	3051	81.93411469598617	532	532	69.49124077180099	588	588	75.94508122103089	758	758	66.40398387047875	232	232	58.775784319853514	1137	1137	70.44176093337576	1029	1029	82.05217515724465	683	683	69.4954010781227	1145	1145	73.56064892721983	179	179	62.55952612425595	384	384	74.10817096829382	658	658	72.60425816188797	622	622	74.91146832940252	976	976	82.9729266822208	184	184	60.70674575857642	693	693	71.83528070401654	114	114	62.53170535497385	180	180	59.3402508670143	371	371	76.94059338988815	strain	Marvinbryantia formatexigens DSM 14469
572511	28197	5147	78.40347882050963	234869	24093	86.39688411676195	62410	12107	81.54927632844756	35069	3065	80.71074350817152	170434	14664	88.92523268760449	101188	17741	83.67995636170775	138382	12625	85.01573234791489	69079	5614	82.37782653471795	93008	4275	83.54757363942261	93991	18563	78.37465519472109	89571	20916	87.40051526349603	86991	6449	83.40519371237517	98194	18885	86.37991772360057	42552	3319	83.68557650974742	75129	7152	83.0237597091458	67758	6641	80.12670758445319	123855	5625	88.37501732276722	107800	6042	84.78549968553321	176142	23322	86.02534423169764	16548	4916	87.05773812522227	54310	5238	83.43325042175563	84030	6441	88.06819104276065	46746	9451	82.44020071314849	genus	Blautia
1322	0	0	-inf	0	0	-inf	0	0	-inf	0	0	-inf	0	0	-inf	0	0	-inf	0	0	-inf	0	0	-inf	0	0	-inf	0	0	-inf	0	0	-inf	0	0	-inf	0	0	-inf	0	0	-inf	0	0	-inf	0	0	-inf	0	0	-inf	0	0	-inf	0	0	-inf	0	0	-inf	7	0	84.40160729213682	0	0	-inf	0	0	-inf	species	Blautia hansenii
537007	0	0	-inf	0	0	-inf	0	0	-inf	0	0	-inf	0	0	-inf	0	0	-inf	0	0	-inf	0	0	-inf	0	0	-inf	0	0	-inf	0	0	-inf	0	0	-inf	0	0	-inf	0	0	-inf	0	0	-inf	0	0	-inf	0	0	-inf	0	0	-inf	0	0	-inf	0	0	-inf	7	7	84.40160729213682	0	0	-inf	0	0	-inf	strain	Blautia hansenii DSM 20583
33035	1994	1753	72.77626571520102	2260	1954	69.39419343133054	457	409	65.01674155291889	443	377	73.1220691975897	1097	985	70.20487790037537	1214	949	71.06179857520394	620	499	68.50051183737888	519	403	59.092803446802485	553	511	71.53560472077568	917	801	72.04462502738798	5091	4775	79.12226720745201	2717	2575	71.62480403928195	3333	2982	72.42570307095329	414	365	77.20411149374456	947	812	70.70804657220702	4782	4745	70.898603053686	670	606	72.58386268858354	522	472	67.98349901333341	411	376	61.84614347391575	364	316	60.51405732470598	162	144	62.472831635346864	1790	1757	101.46006000467511	345	322	61.50357531239653	species	Blautia producta
1121114	241	241	67.99115155094104	306	306	63.66102787446658	48	48	51.41827972091005	66	66	62.981467827798284	112	112	63.34841387144639	265	265	72.5375619466552	121	121	65.043983985353	116	116	51.376727657352255	42	42	63.01739365518759	116	116	61.72259282909384	316	316	78.77897494581823	142	142	66.51974678033304	351	351	68.22878543263634	49	49	73.68151429482562	135	135	66.56329324761286	37	37	54.833857916974246	64	64	67.38185325116561	50	50	65.98373361575491	35	35	57.961009469220635	48	48	59.179661905852946	18	18	52.59314473167923	33	33	65.93472584320666	23	23	60.502242058842015	strain	Blautia producta ATCC 27340 = DSM 2950
40520	7875	168	76.91060935537212	15972	220	79.74795531032608	22010	299	76.17318638505945	15321	211	79.48472248604148	6489	134	74.92814795415494	44993	773	79.73205377114554	38228	797	79.71793229949718	13774	215	71.82363896073272	34321	420	80.28804941112354	14592	701	69.65570977936981	26988	642	81.84892604007976	31107	408	78.19665057238583	20268	281	78.41805720066232	9634	131	79.14321208206147	11287	295	72.76800975142548	15439	319	74.90262321077803	8783	170	77.23463406103399	33267	455	79.12287396579953	54934	991	78.9282374569408	2577	34	86.1068109908622	13676	185	72.98624675770334	17119	312	80.7061531009921	7258	118	73.04688382458124	species	Blautia obeum
411459	4613	4613	79.58413600981903	9003	9003	79.6981231353763	13611	13611	77.81875633734403	12607	12607	80.49064373804359	2965	2965	73.80366152114327	34466	34466	80.05653389803578	32295	32295	80.39393528230754	6611	6611	75.11456606173016	29138	29138	81.5469105303054	5159	5159	69.7924221505559	19445	19445	82.6037987483925	25204	25204	79.52622901090217	15945	15945	79.13154397037022	7956	7956	80.04566434684709	6198	6198	74.9382408507065	6623	6623	72.54166992569793	6009	6009	78.85059979530241	24895	24895	81.14247695333064	45503	45503	79.35834572539493	682	682	78.42058964012602	6134	6134	77.92170054846434	13463	13463	82.20521547942997	2990	2990	74.73944610823254	strain	Blautia obeum ATCC 29174
657314	3094	3094	73.05452089003428	6749	6749	79.87088205005946	8100	8100	73.1455083418867	2503	2503	74.07599371406629	3390	3390	76.00718317925734	9754	9754	77.59779616774149	5136	5136	74.13068497127922	6948	6948	68.75285852653741	4763	4763	72.06145576512014	8732	8732	68.73141106762142	6901	6901	78.34597982929654	5495	5495	71.48825218810333	4042	4042	75.26984942694129	1547	1547	74.03563823294596	4794	4794	69.66912795391481	8497	8497	76.92531268413089	2604	2604	73.65644837629239	7917	7917	72.28460793375909	8440	8440	75.45129471926403	1861	1861	89.09249042422387	7357	7357	68.70444503995863	3344	3344	74.39087824211947	4150	4150	71.72057784591944	strain	Blautia obeum A2-162
180164	0	0	-inf	0	0	-inf	0	0	-inf	0	0	-inf	0	0	-inf	0	0	-inf	0	0	-inf	0	0	-inf	0	0	-inf	7	7	41.285714285714285	0	0	-inf	0	0	-inf	0	0	-inf	0	0	-inf	0	0	-inf	0	0	-inf	0	0	-inf	0	0	-inf	0	0	-inf	0	0	-inf	0	0	-inf	0	0	-inf	0	0	-inf	species	Blautia schinkii
418240	7696	4281	80.74169709139777	172877	99875	88.37493020594347	18701	11560	81.84875363811653	12730	7141	84.49407782677214	137599	76275	89.4970434333871	26775	15186	84.99975492565986	77965	45046	88.45908132264573	43557	27633	86.70108484786861	47259	27153	87.07103720743471	41692	25255	86.0733977038172	29359	15990	86.2823940318203	39110	22274	88.18219151781399	46074	26398	87.69769560084428	24604	14052	87.4391048186633	48091	27546	87.40436613475906	30129	15418	85.61639303200779	104939	58685	89.45369788401135	62631	35991	88.68011795046438	87850	51392	88.36552056169947	4387	2221	83.92219182129223	31621	19123	87.33200263917327	55178	28136	89.62275343126394	24025	14191	83.51358034473967	species	Blautia wexlerae
1121115	3415	3415	83.13280994637395	73002	73002	87.55045994044092	7141	7141	83.68717643122953	5589	5589	83.5920075392288	61324	61324	88.27443506891946	11589	11589	84.16675927975173	32919	32919	87.64370636161024	15924	15924	86.1458633516678	20106	20106	85.77689649889402	16437	16437	84.81846916613709	13369	13369	84.65605224596744	16836	16836	87.89655199435016	19676	19676	86.3061127736462	10552	10552	86.02231219212727	20545	20545	86.55361832295756	14711	14711	85.72722783366503	46254	46254	88.21807342883068	26640	26640	88.01946437024743	36458	36458	87.44400745757092	2166	2166	85.14123308403373	12498	12498	86.41044068504299	27042	27042	89.09937472091833	9834	9834	83.33391652714671	strain	Blautia wexlerae DSM 19850
765820	471	0	62.332579277239404	1999	0	58.46741509089114	551	0	60.38696184223582	272	0	58.364191209141154	997	0	64.21761770574072	1378	0	61.166298529964266	308	0	61.98486064827748	268	0	62.717461303360956	155	0	67.21053123379552	470	0	59.62814885034465	295	0	62.465188126323014	476	0	65.34247003260307	693	0	61.48305249312892	187	0	59.68964982227776	319	0	61.38421937095326	1283	0	58.88972209758464	337	0	67.24723357399148	325	0	61.622747097239845	435	0	60.76843814760264	135	0	57.67344716738185	122	0	65.67710733060338	267	0	64.03651321769321	211	0	59.809375341581536	no_rank	environmental samples
765821	471	471	62.332579277239404	1999	1999	58.46741509089114	551	551	60.38696184223582	272	272	58.364191209141154	997	997	64.21761770574072	1378	1378	61.166298529964266	308	308	61.98486064827748	268	268	62.717461303360956	155	155	67.21053123379552	470	470	59.62814885034465	295	295	62.465188126323014	476	476	65.34247003260307	693	693	61.48305249312892	187	187	59.68964982227776	319	319	61.38421937095326	1283	1283	58.88972209758464	337	337	67.24723357399148	325	325	61.622747097239845	435	435	60.76843814760264	135	135	57.67344716738185	122	122	65.67710733060338	267	267	64.03651321769321	211	211	59.809375341581536	species	uncultured Blautia sp.
1737424	25	25	90.92325133020458	94	94	99.77641508935432	25	25	94.63424565651324	12	12	84.03919150277757	36	36	101.01888187690035	45	45	96.48646060334342	39	39	100.84215748304524	10	10	92.21235922938672	14	14	93.65865691142864	97	97	101.27073343138701	100	100	103.94145386061815	19	19	86.78119333512007	40	40	101.12042915622862	11	11	95.48307520830978	38	38	102.34500916881527	15	15	65.55869890324986	14	14	98.63757933224174	31	31	75.80190742501836	52	52	96.73286214653174	15	15	100.646161355042	11	11	100.22168279093522	7	7	94.60567089362814	41	41	99.40779215426845	species	Blautia massiliensis
1796616	310	310	52.21778001427792	496	496	55.2699730572082	327	327	49.60267419466444	178	178	55.93038994029284	324	324	58.17952694662561	617	617	64.36345752729808	182	182	54.2277990357134	723	723	52.293769389580916	173	173	52.35605262774734	322	322	52.95299612176221	287	287	56.34972275110119	464	464	58.98753650014115	332	332	56.4673268231444	123	123	52.92612778526372	283	283	53.56840185369843	278	278	59.96424118612739	209	209	55.804211622899906	131	131	49.052210016475925	381	381	59.451392409488676	112	112	51.91162356035861	82	82	52.10792282339172	213	213	58.02489666528231	168	168	56.872169504856004	species	Blautia pseudococcoides
1912897	640	640	66.20555924066271	2972	2972	69.32256480232445	1174	1174	67.89489259196905	508	508	70.04613557209832	1437	1437	72.67766596996097	1321	1321	72.90821769393212	717	717	75.83065379692854	1039	1039	68.94935515318816	824	824	74.27151031532806	1075	1075	70.59227729554097	608	608	65.39023859279004	2009	2009	68.1970052729141	1295	1295	71.52800838968373	393	393	68.10715535403047	607	607	67.18202441443513	863	863	71.36723961260518	1004	1004	72.48356225909073	808	808	73.6902243900979	1049	1049	70.43644612809813	330	330	68.34671057886412	446	446	79.03057707638115	479	479	73.41287880813184	553	553	72.43846960750908	species	Blautia argi
2509240	7	7	62.142857142857146	0	0	-inf	0	0	-inf	0	0	-inf	0	0	-inf	0	0	-inf	0	0	-inf	0	0	-inf	0	0	-inf	0	0	-inf	0	0	-inf	0	0	-inf	0	0	-inf	0	0	-inf	0	0	-inf	0	0	-inf	0	0	-inf	0	0	-inf	0	0	-inf	0	0	-inf	0	0	-inf	0	0	-inf	0	0	-inf	species	Blautia faecicola
2648079	3194	6	71.42593435541667	13832	0	73.01285415400974	5987	0	81.70996734173939	2323	4	72.13473942120595	7376	0	84.53630146018236	6954	6	82.74832390685224	7532	6	73.19573850194631	3160	0	72.54494837962417	4176	0	76.16941585041702	15565	4	67.62073724561414	5676	1	83.50674553466217	3427	7	77.51469662006481	6979	0	83.95149902453491	3597	1	75.15254111279023	6118	4	71.22799176436797	7619	3	77.67476897362837	2199	5	78.95017447999673	3746	0	73.17809992944358	7483	0	82.26161615538639	3621	5	81.43822417850971	2873	3	77.97966522097438	2342	1	81.4980546467156	4398	0	75.20714685522952	no_rank	unclassified Blautia
2479767	3097	3097	71.41494906734776	12587	12587	73.19680716864076	5818	5818	82.0820277310493	2226	2226	72.00168645596307	5077	5077	82.37226632803785	6774	6774	82.69542766540043	7385	7385	73.15405142570441	2974	2974	72.9309156139294	3821	3821	74.10747966319133	15097	15097	67.50295751118888	5584	5584	83.63604003443302	2455	2455	75.60905043366589	6271	6271	83.02255771449374	3495	3495	74.93860046008	5939	5939	71.31295169781615	7508	7508	77.6816343072008	1891	1891	78.00675867255403	3529	3529	73.34780429419816	7407	7407	82.34286230396374	3565	3565	81.40670603936853	2762	2762	77.86048364705206	2312	2312	81.46959644906778	4350	4350	75.14004121138986	species	Blautia sp. SC05B48
2860051	0	0	-inf	7	7	89.07720511256488	31	31	103.95024802241166	0	0	-inf	16	16	108.19196570208769	9	9	102.62891353028347	0	0	-inf	21	21	97.28019487384073	18	18	95.49980033058819	0	0	-inf	19	19	89.99866821649731	0	0	-inf	9	9	96.13856439066025	0	0	-inf	0	0	-inf	10	10	91.94060800608771	0	0	-inf	14	14	96.28668152768738	27	27	93.98029636836661	0	0	-inf	0	0	-inf	9	9	96.07332024165648	12	12	107.20470520008048	species	Blautia sp. KLE_1732_HM_1032
2877527	91	91	70.65437351226551	1238	1238	71.05173375669905	138	138	61.028111935175076	93	93	75.41192011100564	2283	2283	89.1829574996161	165	165	84.05631032652956	141	141	74.33451372073598	165	165	62.44005909961034	337	337	98.51574003660792	464	464	71.50465600172204	72	72	72.1620195327087	965	965	82.2222523396617	699	699	92.12847665968955	101	101	82.27883700323412	175	175	67.52264696187434	98	98	76.23416685255212	303	303	84.82244693773654	203	203	68.63422384277179	49	49	63.52295108879689	51	51	82.16313855371844	108	108	80.496824610432	20	20	78.17007064627978	36	36	72.64989270423875	species	Blautia sp. NBRC 113351
2779518	838	838	76.80022806510475	274	274	66.27633328220601	1071	1071	85.24819827854257	217	217	85.85269959139794	415	415	76.83316646825455	150	150	76.16554824648688	166	166	83.87710080577733	415	415	86.202308137811	1258	1258	81.06765577905655	691	691	76.15608199174545	251	251	83.63060644174837	1213	1213	82.5388927126244	295	295	66.41012706748292	270	270	85.25453827828527	287	287	85.49562696034268	709	709	82.20415100800298	75	75	58.35706434937943	297	297	71.33262018614658	225	225	78.12630582278302	91	91	76.90663387430261	72	72	84.42333898303802	194	194	85.68377627703609	296	296	74.46142270204172	species	Blautia liquoris
1164882	68	0	57.13625791722485	115	0	47.612293167630945	67	0	54.56210353300038	33	0	55.38459747337072	27	0	58.485225640231434	69	0	49.98645530281382	11	0	56.427790009242585	107	0	59.0636305201586	13	0	48.78088369197902	57	0	53.22838446476056	33	0	60.33594279352229	13	0	61.44665744491286	60	0	48.42983746497285	29	0	51.55172413793103	71	0	58.55869840756317	33	0	61.145269126928994	16	0	50.4375	13	0	58.618894718411376	44	0	53.55785387881091	8	0	42.25	51	0	50.04206577404744	10	0	50.66011348211316	17	0	61.890771421969866	genus	Lachnoanaerobaculum
617123	68	68	57.13625791722485	115	115	47.612293167630945	67	67	54.56210353300038	33	33	55.38459747337072	27	27	58.485225640231434	69	69	49.98645530281382	11	11	56.427790009242585	107	107	59.0636305201586	13	13	48.78088369197902	57	57	53.22838446476056	33	33	60.33594279352229	13	13	61.44665744491286	60	60	48.42983746497285	29	29	51.55172413793103	71	71	58.55869840756317	33	33	61.145269126928994	16	16	50.4375	13	13	58.618894718411376	44	44	53.55785387881091	8	8	42.25	51	51	50.04206577404744	10	10	50.66011348211316	17	17	61.890771421969866	species	Lachnoanaerobaculum umeaense
1506553	8692	18	85.2022810264423	9957	7	78.80389214337272	9115	6	84.78994715529129	2864	2	82.3034583168263	5747	10	76.06178889819675	5157	5	78.00168815638442	4092	2	87.85975748783453	4531	1	77.12151593795299	4084	7	86.72714046358442	5954	12	79.14479799608661	7823	1	77.68345593689445	8543	3	81.71620473608642	6845	3	78.53623166131655	2173	2	85.84283911795166	2385	3	78.82823068008483	7170	7	83.40461091580472	8282	7	84.7876452711915	3716	3	86.65012115810828	7694	3	82.53809466916093	4916	2	82.5190216785131	1716	2	88.29066311069174	3576	7	77.95150526493157	3750	25	88.77546853284568	genus	Lachnoclostridium
1512	3911	3911	99.09872008280801	2765	2765	88.44098467447124	2930	2930	91.55141998940915	720	720	87.9601092086859	1247	1247	80.28496957522181	906	906	82.47164902173033	2140	2140	94.06196257155554	845	845	88.04339381305626	2100	2100	98.12418144586394	975	975	93.14077898138589	3621	3621	84.25757779415451	2724	2724	93.46827734337111	1152	1152	93.01345737762354	1113	1113	94.03932327654744	817	817	88.51427836511368	2797	2797	92.49759461821857	4034	4034	98.51306723440646	1146	1146	93.06637083815973	4487	4487	86.50684306356038	2360	2360	95.77587365313295	612	612	93.9473123736486	1161	1161	87.7374407612005	1037	1037	99.23556338328278	species	[Clostridium] symbiosum
29347	2698	2698	69.50364361301334	3136	3136	69.68043005122789	1147	1147	70.52511299879079	1024	1024	79.94340001087924	2417	2417	73.62101220707032	1632	1632	75.68847344476876	1167	1167	82.07525172825262	1369	1369	76.73402382075707	847	847	75.34510974227216	2110	2110	79.64621439171196	3162	3162	72.99516389356548	2926	2926	74.35127475990576	4059	4059	77.35626474491316	612	612	77.79821750056223	669	669	68.37865252985354	2606	2606	76.9941547908565	1201	1201	71.46488199446817	706	706	71.73143720077181	1157	1157	70.41120195320062	638	638	71.16848144822686	691	691	89.5281811609476	1422	1422	77.50126832157598	896	896	83.58397350631478	species	[Clostridium] scindens
66219	91	23	54.36372498167515	93	17	45.82741109686883	67	15	51.07462686567164	43	11	51.450631643214884	48	20	58.90886126737066	26	12	60.47610871901952	30	17	57.99404486128669	69	10	47.639793198977266	0	0	-inf	46	27	52.91920760095313	47	23	52.82828821925095	23	11	48.52173913043478	37	12	54.21807957048336	27	17	88.12228586386381	27	7	57.794057581712245	65	23	53.37957946762743	104	36	54.200650642136765	25	7	52.2	38	12	47.49650798217434	48	26	51.604166666666664	28	9	51.75	35	11	64.03980450339178	28	5	53.978313438145115	species	Lachnoclostridium phytofermentans
357809	68	68	51.707337843124094	76	76	44.17714595294021	52	52	45.59615384615385	32	32	45.99627447446075	28	28	55.046018389430714	14	14	52.31277333532196	13	13	49.15384615384615	59	59	46.41894665746283	0	0	-inf	19	19	47.8620313058823	24	24	49.333333333333336	12	12	42.083333333333336	25	25	47.073842622604865	10	10	59.481396125377664	20	20	50.5	42	42	50.74336973427962	68	68	51.516768984232264	18	18	46.27777777777778	26	26	42.53846153846154	22	22	49.22727272727273	19	19	46.73684210526316	24	24	57.11029786585504	23	23	53.23446853339406	strain	Lachnoclostridium phytofermentans ISDg
89153	732	732	90.00851147671395	1341	1321	94.25969501740713	3961	3918	89.53024981986336	724	586	90.41914704110475	622	580	86.3695196795642	920	910	92.01164685064903	209	209	88.19395628104395	784	714	86.72051469277757	320	320	89.72431995050916	276	269	78.1904740029714	182	182	79.44968700340927	796	775	86.29592314609195	354	339	75.04435346996384	182	182	82.44954647744095	280	280	87.55824510145358	968	968	90.89201364135417	889	870	84.61236056414685	1339	1339	96.34285063822688	411	401	86.43610890436456	461	454	80.99316092426494	139	139	85.36824068460704	157	157	83.11127434448429	1389	1369	89.1436766822204	species	[Clostridium] hylemonae
553973	0	0	-inf	20	20	44.103522969672795	43	43	42.34141249886171	138	138	90.48233512235687	42	42	64.55624981377811	10	10	47.91552565639767	0	0	-inf	70	70	77.38985395573604	0	0	-inf	7	7	45.71453679900166	0	0	-inf	21	21	47.661250911701124	15	15	49.11862000226725	0	0	-inf	0	0	-inf	0	0	-inf	19	19	48.49224349035383	0	0	-inf	10	10	74.58555384598871	7	7	48.6539880730555	0	0	-inf	0	0	-inf	20	20	44.21306015272996	strain	[Clostridium] hylemonae DSM 15053
1871021	970	970	79.3558750937199	2256	2256	74.05545179267234	784	784	65.38676849417901	290	290	65.78399282689631	768	768	67.3487597408413	1512	1512	71.02133344114577	384	384	79.10207074467695	1233	1233	67.91401887602753	709	709	68.05313300013287	2371	2371	74.41006390896585	425	425	75.16798006965905	1870	1870	75.42430602277736	1115	1115	72.50913996498198	218	218	70.56781184606976	403	403	73.25625936836416	573	573	67.76045041594799	1921	1921	67.65418200426035	422	422	70.26014436253767	1490	1490	81.55698650921296	1221	1221	68.152144377166	151	151	85.91498294909931	575	575	65.40483947014938	257	257	74.53689700884237	species	Lachnoclostridium phocaeense
2608895	272	0	59.94339487664145	359	1	65.19351947915739	220	1	63.566775564051376	61	0	59.14076786521852	635	2	78.79597349709813	156	1	64.31700676038561	160	1	73.81972247304046	230	0	64.90446873133521	101	0	68.61330915374863	164	0	67.48837945121001	385	1	59.43146560962968	201	1	74.0304106600809	125	0	54.01170471725538	19	0	71.91112244767328	186	0	75.81088976703448	154	1	51.61278498950138	126	2	60.82779205208762	75	1	60.08715538236912	108	0	59.232564228999344	186	0	59.50721567528034	93	1	61.477685342948824	219	1	60.74407635729035	118	0	72.94529905851066	no_rank	unclassified Lachnoclostridium
1834196	272	272	59.94339487664145	358	358	65.12422763412711	219	219	63.446075909092706	61	61	59.14076786521852	633	633	78.7890097482738	155	155	64.15131002980745	159	159	73.71795972129857	230	230	64.90446873133521	101	101	68.61330915374863	164	164	67.48837945121001	384	384	59.35186005132143	200	200	73.9505627133813	125	125	54.01170471725538	19	19	71.91112244767328	186	186	75.81088976703448	153	153	51.361888159367396	124	124	60.207270845871534	74	74	59.682927752401135	108	108	59.232564228999344	186	186	59.50721567528034	92	92	61.167660183633046	218	218	60.614462028654074	118	118	72.94529905851066	species	Lachnoclostridium sp. YL32
1506577	57	3	59.36842105263158	10	0	48.79444101084884	53	10	65.70928044569538	0	0	-inf	121	33	74.31632718655365	0	0	-inf	0	0	-inf	18	8	55.696048490514926	13	3	48.92307692307692	21	2	58.68236486591788	36	3	52.941715224413	75	12	71.35992149828431	21	5	48.86864477510426	0	0	-inf	0	0	-inf	32	10	56.32999804345255	24	6	55.29068562332452	0	0	-inf	0	0	-inf	15	2	52.93333333333333	17	6	51.38409683061569	17	6	58.424804483434116	11	11	68.0510887105554	genus	Tyzzerella
1524	0	0	-inf	0	0	-inf	10	10	57.08688428309166	0	0	-inf	7	7	69.2951453111403	0	0	-inf	0	0	-inf	0	0	-inf	0	0	-inf	11	11	56.160868420154586	12	12	52.22105975713947	12	12	66.19958043546805	16	16	46.3125	0	0	-inf	0	0	-inf	0	0	-inf	0	0	-inf	0	0	-inf	0	0	-inf	0	0	-inf	0	0	-inf	11	11	54.20197056530728	0	0	-inf	species	[Clostridium] piliforme
29361	0	0	-inf	0	0	-inf	0	0	-inf	0	0	-inf	0	0	-inf	0	0	-inf	0	0	-inf	0	0	-inf	0	0	-inf	0	0	-inf	0	0	-inf	11	11	94.20043627859836	0	0	-inf	0	0	-inf	0	0	-inf	0	0	-inf	0	0	-inf	0	0	-inf	0	0	-inf	0	0	-inf	0	0	-inf	0	0	-inf	0	0	-inf	species	Tyzzerella nexilis
36835	54	54	59.7037037037037	10	10	48.79444101084884	33	33	66.30862583170361	0	0	-inf	81	81	73.6762265940982	0	0	-inf	0	0	-inf	10	10	54.37093550959243	10	10	46.5	8	8	57.44434167173546	21	21	53.142857142857146	40	40	71.96902775890122	0	0	-inf	0	0	-inf	0	0	-inf	22	22	53.2365726514161	18	18	56.23078745894966	0	0	-inf	0	0	-inf	13	13	52.76923076923077	11	11	50.229967829133344	0	0	-inf	0	0	-inf	species	[Clostridium] colinum
1663717	74	0	52.825119133881074	100	0	58.605842316938194	45	0	54.33122136001752	76	0	72.14892051930349	62	0	57.46762759815418	47	0	48.1970151925118	40	0	65.55693109995927	42	0	51.92857142857143	9	0	55.51117724809143	36	0	49.95792479733033	37	0	48.32487537619989	12	0	58.70164080227048	39	0	46.35308981507043	0	0	-inf	23	0	47.08695652173913	55	0	61.55372060319235	26	0	58.96153846153846	18	0	59.68080230133884	9	0	60.78052084397984	0	0	-inf	13	0	45.15384615384615	31	0	58.681061050435176	0	0	-inf	genus	Herbinix
1679721	74	74	52.825119133881074	100	100	58.605842316938194	45	45	54.33122136001752	76	76	72.14892051930349	62	62	57.46762759815418	47	47	48.1970151925118	40	40	65.55693109995927	42	42	51.92857142857143	9	9	55.51117724809143	36	36	49.95792479733033	37	37	48.32487537619989	12	12	58.70164080227048	39	39	46.35308981507043	0	0	-inf	23	23	47.08695652173913	55	55	61.55372060319235	26	26	58.96153846153846	18	18	59.68080230133884	9	9	60.78052084397984	0	0	-inf	13	13	45.15384615384615	31	31	58.681061050435176	0	0	-inf	species	Herbinix luporum
1769710	210	0	54.28690192968011	8381	0	82.38805185173862	294	0	62.70206352486049	287	0	60.50340770622334	1583	0	73.54810265190497	2462	0	82.6771665307208	171	0	63.67458736116174	236	0	63.89489937345083	132	0	54.842314391560095	3014	0	78.54474839689368	217	0	66.8949773307215	2673	0	82.57333488330363	5391	0	85.06078162830123	259	0	71.49624234624324	83	0	58.689357095355184	222	0	65.07524909508328	235	0	55.4182652844746	256	0	65.56865732890283	218	0	66.19650448074934	2398	0	78.54156053075297	64	0	61.740201062635144	233	0	56.453634520786764	126	0	56.22933984815034	genus	Sellimonas
1653434	210	210	54.28690192968011	8381	8381	82.38805185173862	294	294	62.70206352486049	287	287	60.50340770622334	1583	1583	73.54810265190497	2462	2462	82.6771665307208	171	171	63.67458736116174	236	236	63.89489937345083	132	132	54.842314391560095	3014	3014	78.54474839689368	217	217	66.8949773307215	2673	2673	82.57333488330363	5391	5391	85.06078162830123	259	259	71.49624234624324	83	83	58.689357095355184	222	222	65.07524909508328	235	235	55.4182652844746	256	256	65.56865732890283	218	218	66.19650448074934	2398	2398	78.54156053075297	64	64	61.740201062635144	233	233	56.453634520786764	126	126	56.22933984815034	species	Sellimonas intestinalis
1843210	243	18	48.533530769354954	289	29	49.140270478839206	170	52	59.51968020564875	123	25	54.0188929382284	148	26	57.014970191349974	155	21	47.23772806733304	90	10	52.878701257098584	186	112	67.72998552592799	36	2	49.52777777777778	148	23	49.01945927276877	115	10	50.116498181458674	71	3	49.186715811856665	159	17	46.54280004194139	90	10	68.06873200823735	120	13	67.10444632659575	118	15	50.902656669553544	103	16	52.20312709352048	84	5	53.035692812913126	75	2	49.487906060750014	62	23	56.39829922596244	49	6	55.45624554752346	105	13	54.03635906338319	69	3	47.47804123195567	genus	Anaerocolumna
433286	105	105	45.526036914267955	110	110	49.21818181818182	49	49	51.714285714285715	31	31	46.205957485236915	38	38	55.18421052631579	65	65	45.19096496837024	23	23	54.65217391304348	33	33	60.72727272727273	12	12	57.833333333333336	64	64	50.998211360703515	52	52	49.98773927197434	16	16	53.30236553946108	32	32	45.39783903899138	62	62	72.79032258064517	62	62	66.23269303659657	34	34	47.03881678099409	27	27	53.26954184873724	31	31	56.03225806451613	22	22	51.35146079521078	9	9	53.62379842110241	16	16	62.375	32	32	52.25	18	18	50.44444444444444	species	Anaerocolumna cellulosilytica
1727145	71	71	51.757737878972506	75	75	48.29010708144421	36	36	56.785467807584	26	26	60.84329378127327	38	38	58.7083864066791	23	23	50.42763649262358	31	31	53.3557773713411	16	16	51.20780870547512	12	12	45.416666666666664	24	24	46.0881984276067	28	28	53.581363214884455	25	25	45.04681240746355	36	36	48.59877888268355	10	10	46.777349950901076	12	12	48.333333333333336	38	38	52.540690646528404	28	28	49.814732474491734	24	24	51.454186416593245	25	25	47.495700854387096	12	12	55.506697184979124	13	13	48.27788438074857	37	37	54.66762564464544	25	25	43.92	species	Anaerocolumna chitinilytica
2696063	49	49	48.48193288873619	75	75	45.07924900650555	33	33	47.15151515151515	41	41	50.6832563669913	46	46	50.72808428882724	46	46	45.056510612222034	26	26	51.46361594720376	25	25	44.12	10	10	43.0	37	37	45.15419400988074	25	25	44.71026714833273	27	27	46.60180236384658	74	74	46.50024753573445	8	8	42.865728004459065	33	33	71.24565427037884	31	31	51.40798296404643	32	32	49.43037572683284	24	24	48.458333333333336	26	26	49.03846153846154	18	18	49.72222222222222	14	14	45.41025249135129	23	23	46.31729010907348	23	23	46.73847152195397	species	Anaerocolumna sedimenticola
2005359	1079	0	80.08781099272511	5447	3	87.14113586996179	34031	1	88.35390034774927	588	0	77.20346012927502	3732	1	78.6802911467476	2141	0	88.80105224488085	1774	0	87.0989274900856	603	0	67.98789441801185	917	1	80.78431970254843	1106	0	73.6913673667694	16876	2	88.4473163436164	2516	1	85.12255951332106	5115	0	88.15904497751032	677	1	73.38788457930207	3292	0	86.39416421112414	7214	0	88.42281597830005	3743	0	79.34187690642592	1949	0	93.01162395627065	1632	1	80.02309485377963	663	1	75.08763690854317	677	0	79.61296068567944	4269	0	90.03654863080617	601	0	80.822045850073	genus	Faecalicatena
2635385	1079	0	80.08781099272511	5444	0	87.16064675237855	34030	0	88.35523311002808	588	0	77.20346012927502	3731	0	78.68395780210723	2141	0	88.80105224488085	1774	0	87.0989274900856	603	0	67.98789441801185	916	0	80.80150784194772	1106	0	73.6913673667694	16874	0	88.45258448588777	2515	0	85.12380108768023	5115	0	88.15904497751032	676	0	73.41064772217086	3292	0	86.39416421112414	7214	0	88.42281597830005	3743	0	79.34187690642592	1949	0	93.01162395627065	1631	0	80.04702072432148	662	0	75.06511068030835	677	0	79.61296068567944	4269	0	90.03654863080617	601	0	80.822045850073	no_rank	unclassified Faecalicatena
2823316	1079	1079	80.08781099272511	5444	5444	87.16064675237855	34030	34030	88.35523311002808	588	588	77.20346012927502	3731	3731	78.68395780210723	2141	2141	88.80105224488085	1774	1774	87.0989274900856	603	603	67.98789441801185	916	916	80.80150784194772	1106	1106	73.6913673667694	16874	16874	88.45258448588777	2515	2515	85.12380108768023	5115	5115	88.15904497751032	676	676	73.41064772217086	3292	3292	86.39416421112414	7214	7214	88.42281597830005	3743	3743	79.34187690642592	1949	1949	93.01162395627065	1631	1631	80.04702072432148	662	662	75.06511068030835	677	677	79.61296068567944	4269	4269	90.03654863080617	601	601	80.822045850073	species	Faecalicatena sp. Marseille-Q4148
2039240	23	0	49.865387389534305	37	1	61.11967348621359	115	1	62.57196659316908	14	0	54.91648020488823	136	4	68.60714550887762	18	2	59.03190104311656	72	1	70.42424539780455	118	1	61.70483007670679	131	4	68.74762808623828	134	2	68.4882959640808	129	3	68.28221324808251	222	4	70.09861519710873	28	0	56.64245284089066	8	0	58.75396556125436	86	3	68.05455267941738	234	6	67.44866405053304	148	0	69.62807529180881	14	0	58.54734148671711	33	0	59.378285013868926	10	0	46.7	11	0	58.63101704834191	33	0	59.79256977782439	22	0	63.05777615072423	genus	Anaerotignum
28446	23	0	49.865387389534305	36	0	61.706331083052866	114	0	62.51558033521442	14	0	54.91648020488823	132	0	68.7846347667224	16	0	57.25792400914234	71	0	70.24712209354827	117	1	61.73649529103761	127	0	68.57432503383633	132	0	68.87448226656689	126	0	68.24131356351306	218	2	70.14629620989972	28	0	56.64245284089066	8	0	58.75396556125436	83	0	67.76736783650476	228	1	67.13152363081022	148	0	69.62807529180881	14	0	58.54734148671711	33	0	59.378285013868926	10	0	46.7	11	0	58.63101704834191	33	0	59.79256977782439	22	0	63.05777615072423	species	Anaerotignum propionicum
991789	23	23	49.865387389534305	36	36	61.706331083052866	114	114	62.51558033521442	14	14	54.91648020488823	132	132	68.7846347667224	16	16	57.25792400914234	71	71	70.24712209354827	116	116	61.92233269333942	127	127	68.57432503383633	132	132	68.87448226656689	126	126	68.24131356351306	216	216	70.41616932295435	28	28	56.64245284089066	8	8	58.75396556125436	83	83	67.76736783650476	227	227	67.25104576134243	148	148	69.62807529180881	14	14	58.54734148671711	33	33	59.378285013868926	10	10	46.7	11	11	58.63101704834191	33	33	59.79256977782439	22	22	63.05777615072423	strain	Anaerotignum propionicum DSM 1682
2316020	114013	343	84.28361607400032	72263	460	83.701000497517	18699	123	82.65136514508302	31698	89	90.23691986168308	68845	619	84.09818320881513	74810	276	85.67192822834794	34150	148	83.69784633410933	83775	153	84.83378027961992	99300	217	85.33010893340305	140602	369	85.01922892782974	363922	651	83.64110635335945	508328	813	84.48241887810902	188090	656	84.26660613750984	16677	58	83.84454149885634	76378	326	85.1107069187254	40196	267	84.56307380297189	76617	253	85.85056861289553	38571	170	84.11888955234394	73870	109	87.36111735814046	9213	51	83.60114439954603	10147	32	82.1774477590564	80308	275	83.86236588145789	24285	104	83.28930658084602	genus	Mediterraneibacter
33038	2490	2457	86.67786000815575	5668	5432	86.87632480211177	2640	2576	86.13691486163042	11284	11274	100.1778794211012	6840	6832	87.39239457972226	5345	5280	90.95830431351489	2544	2526	88.6358152811044	6372	6360	101.32075284358376	5180	5180	100.04961764835328	7265	7256	96.17374885204558	3130	3122	87.74928830654746	6827	6827	94.02268976218129	7301	7153	88.25678177350464	2196	2196	87.49503056808948	5374	5363	98.66335049525713	3760	3760	89.40303655345353	15074	15030	95.53345416342569	2077	2070	82.55704284563801	19807	19618	99.06947231353548	2531	2531	85.702202601033	1351	1332	84.83678334364559	2220	2220	85.49978576152874	1360	1349	83.28807032506793	species	[Ruminococcus] gnavus
935582	33	33	69.08203016976493	236	236	63.214348440902064	64	64	65.14580730020926	10	10	80.63109028996433	8	8	72.68540790058032	65	65	75.94639857777739	18	18	66.84232701409776	12	12	67.07012246377676	0	0	-inf	9	9	62.93813238876751	8	8	74.19946354677379	0	0	-inf	148	148	62.76810437870115	0	0	-inf	11	11	65.72786453507175	0	0	-inf	44	44	82.98064041174624	7	7	62.123699268090235	189	189	65.38455101776017	0	0	-inf	19	19	61.178300813841794	0	0	-inf	11	11	78.3533650178355	strain	[Ruminococcus] gnavus E1
33039	25073	13948	84.37048550845009	13703	6981	82.2395247784315	14129	683	82.84317696647572	19417	15684	85.2681694288339	59235	26334	84.07245120509809	67509	64296	85.57709072676067	13831	1167	82.06636938201143	36129	17770	83.26971467930574	47307	35498	85.06906236613737	31560	6530	83.93082117909744	17980	11965	83.72748071133378	19023	6976	84.70391703894934	59729	31990	83.40578548081854	9905	3928	83.42389405346	26755	5171	83.65041820943581	10953	5419	83.9203288847987	32125	6470	83.20999793605115	9524	3535	83.17980628056397	20031	3187	81.30693761839527	6062	1275	84.09705791987443	8080	225	82.49579680804402	24422	1322	81.43000003694632	10797	3860	83.09920059591337	species	[Ruminococcus] torques
657313	11125	11125	82.57289110176055	6722	6722	80.44467890517984	13446	13446	83.27859735985658	3733	3733	83.74579821342746	32901	32901	83.17377215784411	3213	3213	85.7168352576199	12664	12664	82.31025082345694	18359	18359	81.4157308566632	11809	11809	84.44645758500587	25030	25030	83.82390023417369	6015	6015	83.32701763822179	12047	12047	84.58094654296978	27739	27739	81.13176338665818	5977	5977	82.32434110319475	21584	21584	83.70972426877839	5534	5534	84.91868368791799	25655	25655	82.90050677489728	5989	5989	82.84269884304939	16844	16844	81.09785501547582	4787	4787	84.47842205727511	7855	7855	82.5366929690958	23100	23100	81.26957245612036	6937	6937	82.33432099953798	strain	[Ruminococcus] torques L2-14
46228	86107	22	84.16474220609614	52432	15	83.76124719390795	1807	0	75.89688770575306	908	0	72.16557345165218	2151	0	71.71324404023666	1680	1	72.92397343752803	17627	3	84.24682229430039	41121	10	83.64910446128246	46596	12	83.93754725597297	101408	33	84.54471108808812	342161	24	83.5937645692951	481665	160	84.3301479315171	120404	18	84.41122580887142	4518	1	82.9955085572221	43923	13	84.29419152143322	25216	4	84.06869684297924	29165	7	83.6862182531954	26800	3	84.55485479175243	33923	9	84.11559708260846	569	0	68.64511565656419	684	0	73.07128006501745	53391	13	84.86786293490601	12024	5	83.4729233260338	species	[Ruminococcus] lactaris
471875	86085	86085	84.16499340350026	52417	52417	83.76070192630218	1807	1807	75.89688770575306	908	908	72.16557345165218	2151	2151	71.71324404023666	1679	1679	72.92631052712751	17624	17624	84.24618341929374	41111	41111	83.64755964467895	46584	46584	83.9359855731435	101375	101375	84.54301417529805	342137	342137	83.5958767580218	481505	481505	84.32850272257647	120386	120386	84.41077228491149	4517	4517	83.0025919108987	43910	43910	84.29293496233002	25212	25212	84.06775581439649	29158	29158	83.6847024951795	26797	26797	84.55424519233367	33914	33914	84.11403549664819	569	569	68.64511565656419	684	684	73.07128006501745	53378	53378	84.86760594172819	12019	12019	83.47020801000336	strain	[Ruminococcus] lactaris ATCC 29176
2569097	10268	0	80.83628023006915	60971	1	82.06801036574873	52615	0	83.01987146452267	6699	0	80.78128258240606	153697	163	76.74761935025698	49507	0	83.07724699276591	36641	12	80.55074551776862	20787	19	77.95970097209512	11093	9	78.46356083608451	55119	1	81.82251807549271	21544	0	82.19663756689519	111605	0	82.78232415700438	59842	1	82.8969518746665	12385	11	78.26766915098466	21570	2	82.27321096606809	14496	10	79.89451324065737	15846	0	82.46565450998447	24767	1	83.00268939619704	3313	0	76.86581235186006	14424	0	82.74851485861886	27873	0	82.92868941968014	26881	0	83.54165608477055	24053	26	76.35096195446195	genus	Anaerobutyricum
39488	10268	10268	80.83628023006915	60970	60970	82.0682771275526	52615	52615	83.01987146452267	6699	6699	80.78128258240606	153527	153527	76.75680186930974	49507	49507	83.07724699276591	36629	36629	80.55655038412337	20768	20768	77.97491270716317	11084	11084	78.47960931313906	55118	55118	81.82320428540736	21544	21544	82.19663756689519	111605	111605	82.78232415700438	59841	59841	82.89746212463707	12374	12374	78.27994993834106	21568	21568	82.27199191732065	14486	14486	79.89383465064958	15846	15846	82.46565450998447	24766	24766	83.00372640182803	3313	3313	76.86581235186006	14424	14424	82.74851485861886	27873	27873	82.92868941968014	26881	26881	83.54165608477055	24027	24027	76.3559833848523	species	Anaerobutyricum hallii
105843	0	0	-inf	0	0	-inf	0	0	-inf	0	0	-inf	7	7	79.82498983005598	0	0	-inf	0	0	-inf	0	0	-inf	0	0	-inf	0	0	-inf	0	0	-inf	0	0	-inf	0	0	-inf	0	0	-inf	0	0	-inf	0	0	-inf	0	0	-inf	0	0	-inf	0	0	-inf	0	0	-inf	0	0	-inf	0	0	-inf	0	0	-inf	species	Anaerobutyricum soehngenii
2719231	3647	27	75.55967456773492	3173	34	71.93944992223891	3293	17	73.8914138153617	612	13	72.30238580715206	2875	34	73.82782564431459	3246	11	72.99024902083104	814	6	77.75180922986333	2604	23	76.24699773032965	1357	19	72.28108633167577	1997	10	74.74785761344606	2532	13	82.44860649320538	3924	20	71.78342452523555	2207	11	78.1861373871932	352	4	68.89998007286937	1574	21	75.3881015287254	4421	32	76.60982934146575	2045	25	72.517146150078	2440	7	75.75062875142035	2913	20	81.00162046423536	1800	7	71.32351247808208	512	6	71.2540650985776	1990	5	76.25310931680868	2884	12	79.75752975964187	genus	Lacrimispora
29370	165	0	52.13298427664044	172	0	46.44205549503498	58	0	46.63793103448276	29	0	53.44946456945475	43	0	59.87619338640968	38	0	47.58344765237205	30	0	47.93333333333333	104	0	47.60468688222469	32	0	49.08399602049026	37	0	45.61779921496479	31	0	47.73996913968592	38	0	45.41533757269943	79	0	48.32884809579675	18	0	46.22222222222222	60	0	48.97695619301611	26	0	46.39594954338124	39	0	46.701106056282526	20	0	46.05	85	0	47.45347771253018	14	0	49.07281729804173	17	0	48.05882352941177	31	0	45.225806451612904	16	0	50.125	species	Lacrimispora sphenoides
1297793	165	165	52.13298427664044	172	172	46.44205549503498	58	58	46.63793103448276	29	29	53.44946456945475	43	43	59.87619338640968	38	38	47.58344765237205	30	30	47.93333333333333	104	104	47.60468688222469	32	32	49.08399602049026	37	37	45.61779921496479	31	31	47.73996913968592	38	38	45.41533757269943	79	79	48.32884809579675	18	18	46.22222222222222	60	60	48.97695619301611	26	26	46.39594954338124	39	39	46.701106056282526	20	20	46.05	85	85	47.45347771253018	14	14	49.07281729804173	17	17	48.05882352941177	31	31	45.225806451612904	16	16	50.125	strain	[Clostridium] sphenoides JCM 1415
29375	55	55	48.237563948690585	131	131	47.808321908705786	70	70	51.52424727900195	20	20	50.05	86	86	56.438541219303005	80	80	45.941381671107784	34	34	55.001941681705354	44	44	47.414745670382125	15	15	49.93333333333333	60	60	52.945821072122484	56	56	51.36774754465988	23	23	47.14829923216111	78	78	50.077769450999774	39	39	53.87697168441073	66	66	48.27321628118606	22	22	48.44324606101492	31	31	54.41160827230243	19	19	51.21052631578947	28	28	46.90138381369352	13	13	54.23558803958705	89	89	47.71212283060724	40	40	56.108167626911104	31	31	59.096774193548384	species	Lacrimispora xylanolytica
84030	3400	1517	77.34280865261702	2836	513	74.81111835287744	3148	705	75.02334818191436	550	120	74.33203662008253	2712	782	74.81106484768759	3117	179	74.04159255885509	744	176	80.22164878485319	2433	1345	78.1658021992374	1291	72	73.35991827402215	1890	261	76.14274105865489	2432	736	83.72793533510067	3843	237	72.21286523926615	2039	773	80.47119185717972	291	43	72.55185941566322	1427	316	78.03070888521344	4341	2048	77.10294049031205	1950	279	73.59757940392953	2394	829	76.24070166323423	2780	1303	82.50275391088127	1766	48	71.64226521736157	400	79	77.82675599636922	1914	184	77.23582070813627	2825	1815	80.27812949621493	species	Lacrimispora saccharolytica
610130	475	475	76.15450562304409	174	174	70.00092511582476	236	236	77.41422678878875	53	53	67.46840247351398	241	241	71.97462635090238	81	81	64.32016710702786	63	63	68.8987118765352	361	361	73.33731468137466	35	35	52.668468854506045	100	100	65.4991080331114	215	215	74.52103451268877	85	85	70.24572019751149	224	224	77.13086582697845	15	15	59.56157278493867	159	159	65.62083816190137	631	631	75.19779336230349	101	101	75.56055079655869	290	290	71.02121357350306	430	430	76.80776323026598	36	36	47.932051090732365	50	50	63.44127243626269	64	64	75.47893324864519	628	628	76.3481843541865	strain	[Clostridium] saccharolyticum WM1
717608	1408	1408	72.28360599718373	2149	2149	75.28030483808784	2207	2207	71.6858139086227	377	377	76.03306546218239	1689	1689	72.59720488174355	2857	2857	74.56247594753498	505	505	82.64969673534608	727	727	73.3562479766024	1184	1184	74.7216748594791	1529	1529	77.58008206677107	1481	1481	84.06069702045771	3521	3521	72.21100353489021	1042	1042	78.5958986670428	233	233	75.37210132030971	952	952	81.26077869377069	1662	1662	72.2924468757536	1570	1570	72.35016971100757	1275	1275	74.83134908014564	1047	1047	83.78123903511718	1682	1682	72.58324651921754	271	271	80.56682650481517	1666	1666	76.45649484664712	382	382	79.32582298737572	strain	[Clostridium] cf. saccharolyticum K10
2719313	7268	130	80.3472411310647	8983	124	80.69336266197963	6492	52	83.75884670313516	7120	40	85.88865791263925	19051	200	83.4682378803222	11600	73	93.51652071572441	3800	39	86.65447292971479	2775	54	79.06205482290112	4204	31	85.39473373611257	4777	48	82.05458037029223	3009	32	76.70888487708159	10857	63	82.55127036580996	10301	68	99.79721533590534	1423	35	84.47688258529388	2385	38	85.5004608670455	6578	31	90.3584533127613	3273	38	75.77191676989862	3276	36	82.95068094278038	4213	66	85.454605610546	3996	63	74.70040080716949	2776	11	84.0527540399129	3261	27	80.84669019318524	1221	17	77.7417024620941	genus	Enterocloster
1531	1706	1706	77.47775755834459	1229	1229	74.25901879159764	3066	3066	92.8666857922726	561	561	83.10510175970713	3009	3009	84.7464132217969	3104	3104	88.39226820282845	815	815	83.96025329391665	433	433	74.04396303018157	816	816	82.39748976759363	968	968	73.86709911239042	1095	1095	74.94461980574297	1269	1269	79.70096728820448	1478	1478	82.89462883403871	298	298	82.92014242480829	367	367	77.38071744165875	2365	2324	92.17605874432535	792	792	75.94466820987213	754	754	83.55398993719214	620	620	80.74559081707322	806	806	74.74525135793573	257	257	71.9335033605161	814	814	77.45635948824214	516	516	75.02269948445208	species	Enterocloster clostridioformis
999409	0	0	-inf	0	0	-inf	0	0	-inf	0	0	-inf	0	0	-inf	0	0	-inf	0	0	-inf	0	0	-inf	0	0	-inf	0	0	-inf	0	0	-inf	0	0	-inf	0	0	-inf	0	0	-inf	0	0	-inf	41	41	99.37927497179444	0	0	-inf	0	0	-inf	0	0	-inf	0	0	-inf	0	0	-inf	0	0	-inf	0	0	-inf	strain	[Clostridium] clostridioforme 90B1
208479	2029	2029	84.81892265628073	2747	2747	79.93189980934153	2180	2180	74.00483628831654	1452	1452	95.13912743219146	7577	7577	94.74993671131433	7833	7833	97.98778652795512	2116	2116	96.08312432917377	992	992	80.66319645043946	1707	1707	93.62613393634956	1675	1675	89.70234560768046	1030	1030	78.7825513632134	2296	2296	83.02826683481916	6538	6538	109.6218140879936	680	680	92.69614102698466	981	981	91.31601213630262	2707	2707	98.41546971952938	1563	1563	79.12427365457641	1151	1151	88.50799704107979	2298	2298	93.94379017397841	1864	1864	76.00998212100241	548	548	92.55764395079115	1056	1056	92.34900178983304	386	386	81.85160032571252	species	Enterocloster bolteae
333367	3403	0	79.75535470573963	4883	0	83.12680316866896	1194	0	79.70124753696537	5067	0	83.54969309552801	8265	2	73.05013001093403	590	1	63.09263513292567	830	0	66.00770324719431	1296	0	80.80843635572468	1650	0	78.48472506067597	2086	0	79.94842529851863	852	0	77.12804609287024	7229	0	82.9206354939975	2217	0	83.07101846250272	410	0	72.161694512844	999	0	83.38253438283749	1475	1	73.24483303349417	880	1	69.95049047039026	1335	0	78.05989274550774	1229	0	73.12884973247827	1263	0	73.42029890137955	1960	0	83.44538059495511	1364	0	74.17713918488738	302	0	77.55979321894715	species	Enterocloster asparagiformis
518636	3403	3403	79.75535470573963	4883	4883	83.12680316866896	1194	1194	79.70124753696537	5067	5067	83.54969309552801	8263	8263	73.04297674671474	589	589	63.1148637154943	830	830	66.00770324719431	1296	1296	80.80843635572468	1650	1650	78.48472506067597	2086	2086	79.94842529851863	852	852	77.12804609287024	7229	7229	82.9206354939975	2217	2217	83.07101846250272	410	410	72.161694512844	999	999	83.38253438283749	1474	1474	73.21566579342996	879	879	69.97660024339413	1335	1335	78.05989274550774	1229	1229	73.12884973247827	1263	1263	73.42029890137955	1960	1960	83.44538059495511	1364	1364	74.17713918488738	302	302	77.55979321894715	strain	[Clostridium] asparagiforme DSM 15981
2840493	54849	0	89.88117030947414	502648	0	91.74615968662515	14177	0	83.28039310370411	72810	0	92.9298926185824	3692	0	85.75364782992894	12559	0	84.5059705564053	45695	0	93.19122257759159	172990	0	92.44383058553909	424719	0	91.19945871006074	12464	0	83.4692723580901	169222	0	93.11193161572396	9790	0	84.75271905855806	46781	0	85.92818024990677	23521	0	89.86911674833372	100605	0	90.3757440588012	467227	0	91.11195236613412	7253	0	83.43382469215162	97382	0	93.44641755883688	72616	0	89.81751265453327	1358	0	83.59780370063072	10983	0	87.13437367761843	7193	0	85.0179408417196	67001	0	90.62124473925125	no_rank	Lachnospiraceae incertae sedis
39491	54849	35782	89.88117030947414	502648	326336	91.74615968662515	14177	5032	83.28039310370411	72810	32917	92.9298926185824	3692	1297	85.75364782992894	12559	5098	84.5059705564053	45695	20315	93.19122257759159	172990	82552	92.44383058553909	424719	280535	91.19945871006074	12464	4989	83.4692723580901	169222	78074	93.11193161572396	9790	3177	84.75271905855806	46781	18854	85.92818024990677	23521	13649	89.86911674833372	100605	60457	90.3757440588012	467227	327256	91.11195236613412	7253	2416	83.43382469215162	97382	44328	93.44641755883688	72616	34258	89.81751265453327	1358	518	83.59780370063072	10983	5689	87.13437367761843	7193	1346	85.0179408417196	67001	35946	90.62124473925125	species	[Eubacterium] rectale
515619	0	0	-inf	17	17	90.93808289722936	0	0	-inf	0	0	-inf	0	0	-inf	0	0	-inf	0	0	-inf	0	0	-inf	9	9	87.52052657419561	0	0	-inf	0	0	-inf	0	0	-inf	0	0	-inf	0	0	-inf	0	0	-inf	18	18	86.33101716876135	0	0	-inf	0	0	-inf	0	0	-inf	0	0	-inf	0	0	-inf	0	0	-inf	0	0	-inf	strain	[Eubacterium] rectale ATCC 33656
657317	9715	9715	87.03421625930386	83576	83576	89.6797996482075	3990	3990	84.06736064437621	21090	21090	91.81464765351	1180	1180	90.13235442322447	3919	3919	88.11612389332646	12541	12541	92.43241749275342	44105	44105	92.41714457993703	72602	72602	89.29646408383083	3126	3126	86.28529189974148	43287	43287	92.35695262661699	1451	1451	84.70393413560875	10597	10597	88.12065489010502	4545	4545	88.367999912599	18574	18574	89.82444389423206	69255	69255	88.41027203542448	1804	1804	85.22508498225704	26733	26733	92.50129392560494	18758	18758	89.16790478054713	250	250	82.24227034403275	2459	2459	86.8207831750038	1569	1569	84.75197313777086	14732	14732	90.52875785018915	strain	[Eubacterium] rectale M104/1
657318	9352	9352	88.27354210453308	92719	92719	89.68492778136466	5155	5155	84.0211487167794	18803	18803	91.54880257232207	1215	1215	87.66115471566859	3542	3542	84.12611082301463	12839	12839	92.57821488440374	46333	46333	91.67399385941273	71573	71573	90.11821811651016	4349	4349	84.28216668589863	47861	47861	92.84597251564026	5162	5162	87.32305163759088	17330	17330	85.10543627733696	5327	5327	87.7643377340007	21574	21574	87.8806665408696	70698	70698	89.69699654831327	3033	3033	82.59457221626623	26321	26321	92.94557809837639	19600	19600	89.38040137865175	590	590	84.08494640573923	2835	2835	88.86519747928767	4278	4278	85.5859716384826	16323	16323	89.38131399242835	strain	[Eubacterium] rectale DSM 17629
2888809	1701	0	66.28657771019691	444	0	68.64104763555575	974	0	82.10530823236562	296	0	85.34746293132018	569	0	65.08027520546655	259	0	63.758653406620894	173	0	73.77467811312536	558	0	81.45054624123387	2086	0	68.47841779922595	563	0	73.70621072421552	394	0	75.36786434622397	818	0	76.78690306661608	301	0	68.42431820711174	375	0	79.55615211649159	361	0	83.52243594220025	1461	0	73.73453218206322	185	0	64.63182254581406	417	0	68.60076222650542	354	0	73.64658503949062	193	0	65.68157669869323	96	0	84.65586110354694	386	0	72.46120685427944	535	0	68.60206315943836	genus	Novisyntrophococcus
2068655	1701	1701	66.28657771019691	444	444	68.64104763555575	974	974	82.10530823236562	296	296	85.34746293132018	569	569	65.08027520546655	259	259	63.758653406620894	173	173	73.77467811312536	558	558	81.45054624123387	2086	2086	68.47841779922595	563	563	73.70621072421552	394	394	75.36786434622397	818	818	76.78690306661608	301	301	68.42431820711174	375	375	79.55615211649159	361	361	83.52243594220025	1461	1461	73.73453218206322	185	185	64.63182254581406	417	417	68.60076222650542	354	354	73.64658503949062	193	193	65.68157669869323	96	96	84.65586110354694	386	386	72.46120685427944	535	535	68.60206315943836	species	Novisyntrophococcus fermenticellae
2944152	1511	0	74.43412270779652	363142	0	81.39634605626871	355879	0	81.3708926591585	51610	0	81.28978463844844	668	0	78.69958992734148	962	0	72.62639374363084	69729	0	81.1516930873549	1815	0	70.12955666356069	5104	0	77.48640092549893	3394	0	83.91329803849258	32321	0	80.76768656446832	912	0	83.67274997833117	2031	0	79.37439526375145	1045	0	78.76776459757706	573	0	71.59797657631147	2918	0	81.62293509565175	677	0	78.58584774603992	871	0	81.33689845262033	2178	0	86.50530109083095	210	0	75.28405472594415	118184	0	80.98099295233473	105119	0	81.334972314695	1007	0	80.82727743147595	genus	Wujia
2763670	1511	1511	74.43412270779652	363142	363142	81.39634605626871	355879	355879	81.3708926591585	51610	51610	81.28978463844844	668	668	78.69958992734148	962	962	72.62639374363084	69729	69729	81.1516930873549	1815	1815	70.12955666356069	5104	5104	77.48640092549893	3394	3394	83.91329803849258	32321	32321	80.76768656446832	912	912	83.67274997833117	2031	2031	79.37439526375145	1045	1045	78.76776459757706	573	573	71.59797657631147	2918	2918	81.62293509565175	677	677	78.58584774603992	871	871	81.33689845262033	2178	2178	86.50530109083095	210	210	75.28405472594415	118184	118184	80.98099295233473	105119	105119	81.334972314695	1007	1007	80.82727743147595	species	Wujia chipingensis
2944193	12488	0	75.94683503053126	32264	0	76.3409500729531	22434	0	74.07159495155287	45208	0	74.85248915264741	8861	0	76.19072451309245	204413	0	76.5404099630232	11778	0	75.31240178306008	145988	0	72.56847871971304	10109	0	75.87864848953545	169498	0	76.87304378896607	56190	0	72.8909478783178	20046	0	73.78233171411178	87229	0	69.44663144529993	11111	0	76.11060361782096	35057	0	75.65867384352926	103115	0	76.49764030112755	28239	0	72.15785978954692	98873	0	76.88936252450907	8148	0	78.61234093179243	1405	0	79.1928511784492	51641	0	74.73593389283103	17963	0	73.77307078074499	21608	0	74.17404253925673	genus	Simiaoa
2763672	12488	12488	75.94683503053126	32264	32264	76.3409500729531	22434	22434	74.07159495155287	45208	45208	74.85248915264741	8861	8861	76.19072451309245	204413	204413	76.5404099630232	11778	11778	75.31240178306008	145988	145988	72.56847871971304	10109	10109	75.87864848953545	169498	169498	76.87304378896607	56190	56190	72.8909478783178	20046	20046	73.78233171411178	87229	87229	69.44663144529993	11111	11111	76.11060361782096	35057	35057	75.65867384352926	103115	103115	76.49764030112755	28239	28239	72.15785978954692	98873	98873	76.88936252450907	8148	8148	78.61234093179243	1405	1405	79.1928511784492	51641	51641	74.73593389283103	17963	17963	73.77307078074499	21608	21608	74.17404253925673	species	Simiaoa sunii
2944195	328	0	80.43721049518973	451	0	76.2468947539292	1237	0	96.2961336397145	179	0	83.19861066916457	830	0	85.54973945581187	637	0	79.38877004036411	445	0	91.46076447069792	149	0	74.9528601680269	239	0	86.196516171393	807	0	75.64947720669095	354	0	78.35955544451802	422	0	86.21531447661373	315	0	86.59424410388009	115	0	85.87809106078174	219	0	78.35313985851222	990	0	82.5897599031745	244	0	81.63743822433692	274	0	81.5551778328201	819	0	84.8331921020513	352	0	75.9991487989106	111	0	85.87266757623864	157	0	73.10419660889491	306	0	88.96072836955098	genus	Qiania
2763669	328	328	80.43721049518973	451	451	76.2468947539292	1237	1237	96.2961336397145	179	179	83.19861066916457	830	830	85.54973945581187	637	637	79.38877004036411	445	445	91.46076447069792	149	149	74.9528601680269	239	239	86.196516171393	807	807	75.64947720669095	354	354	78.35955544451802	422	422	86.21531447661373	315	315	86.59424410388009	115	115	85.87809106078174	219	219	78.35313985851222	990	990	82.5897599031745	244	244	81.63743822433692	274	274	81.5551778328201	819	819	84.8331921020513	352	352	75.9991487989106	111	111	85.87266757623864	157	157	73.10419660889491	306	306	88.96072836955098	species	Qiania dongpingensis
2944198	1106	0	69.04345813067796	2148	0	78.0619911117354	616	0	73.88635908435111	237	0	79.57312512143491	3135	0	82.89664199099182	757	0	72.10133242077994	366	0	76.52677365016494	600	0	75.04118590725128	325	0	72.42898901696576	864	0	68.51392233546788	2280	0	74.715297056927	2794	0	73.43780722104677	933	0	77.30760089355067	247	0	61.032427126172585	683	0	74.3902137305775	887	0	71.05917260254552	401	0	72.82537778510374	573	0	76.53341305059035	640	0	75.50681870644931	1467	0	77.91812847882625	163	0	81.30940341641976	608	0	81.10721316409172	245	0	76.19143208891913	genus	Wansuia
2763667	1106	1106	69.04345813067796	2148	2148	78.0619911117354	616	616	73.88635908435111	237	237	79.57312512143491	3135	3135	82.89664199099182	757	757	72.10133242077994	366	366	76.52677365016494	600	600	75.04118590725128	325	325	72.42898901696576	864	864	68.51392233546788	2280	2280	74.715297056927	2794	2794	73.43780722104677	933	933	77.30760089355067	247	247	61.032427126172585	683	683	74.3902137305775	887	887	71.05917260254552	401	401	72.82537778510374	573	573	76.53341305059035	640	640	75.50681870644931	1467	1467	77.91812847882625	163	163	81.30940341641976	608	608	81.10721316409172	245	245	76.19143208891913	species	Wansuia hejianensis
2997360	0	0	-inf	0	0	-inf	18	0	50.506780927261886	0	0	-inf	13	0	51.38461538461539	7	0	43.714285714285715	0	0	-inf	21	0	48.09526700888478	0	0	-inf	7	0	59.714285714285715	11	0	51.995819166664866	31	0	53.7832580517909	29	0	42.553075883472395	0	0	-inf	0	0	-inf	18	0	52.78635987870644	17	0	48.11764705882353	0	0	-inf	0	0	-inf	19	0	48.526315789473685	7	0	46.857142857142854	13	0	51.69230769230769	0	0	-inf	genus	Anaeropeptidivorans
2934315	0	0	-inf	0	0	-inf	18	18	50.506780927261886	0	0	-inf	13	13	51.38461538461539	7	7	43.714285714285715	0	0	-inf	21	21	48.09526700888478	0	0	-inf	7	7	59.714285714285715	11	11	51.995819166664866	31	31	53.7832580517909	29	29	42.553075883472395	0	0	-inf	0	0	-inf	18	18	52.78635987870644	17	17	48.11764705882353	0	0	-inf	0	0	-inf	19	19	48.526315789473685	7	7	46.857142857142854	13	13	51.69230769230769	0	0	-inf	species	Anaeropeptidivorans aminofermentans
186804	9061	44	85.32648076691154	50045	694	69.46443792915233	8062	58	80.60406532080724	16929	280	77.2751848977859	4400	49	79.1349185767687	44783	243	78.5130784399605	2485	22	85.73933972220799	2281	30	83.14729425504791	4749	42	77.11435070790621	3887	33	78.9711390783654	5807	36	89.54907154893534	5917	31	88.56424447000938	5899	41	79.62958822389251	3351	72	80.5505271602987	2234	21	79.53034698913056	14177	24	99.4945276426831	5517	74	78.69058897799789	15574	258	70.77863977494447	14957	62	79.88012097826643	4626	25	81.6391430396643	55467	326	76.85909183872633	4350	27	84.37719685539277	2389	21	79.04986421654732	family	Peptostreptococcaceae
1257	24	1	51.625	14	3	52.714285714285715	10	0	44.85410196624969	15	0	46.747967874530595	0	0	-inf	0	0	-inf	0	0	-inf	0	0	-inf	0	0	-inf	0	0	-inf	0	0	-inf	0	0	-inf	7	0	64.66939155882133	13	0	41.84615384615385	0	0	-inf	12	0	42.916666666666664	0	0	-inf	14	3	47.42857142857143	0	0	-inf	0	0	-inf	0	0	-inf	0	0	-inf	0	0	-inf	genus	Peptostreptococcus
2652281	23	0	51.69565217391305	11	0	45.81818181818182	10	0	44.85410196624969	15	0	46.747967874530595	0	0	-inf	0	0	-inf	0	0	-inf	0	0	-inf	0	0	-inf	0	0	-inf	0	0	-inf	0	0	-inf	7	0	64.66939155882133	13	0	41.84615384615385	0	0	-inf	12	0	42.916666666666664	0	0	-inf	11	0	48.45454545454545	0	0	-inf	0	0	-inf	0	0	-inf	0	0	-inf	0	0	-inf	no_rank	unclassified Peptostreptococcus
3003601	23	23	51.69565217391305	11	11	45.81818181818182	10	10	44.85410196624969	15	15	46.747967874530595	0	0	-inf	0	0	-inf	0	0	-inf	0	0	-inf	0	0	-inf	0	0	-inf	0	0	-inf	0	0	-inf	7	7	64.66939155882133	13	13	41.84615384615385	0	0	-inf	12	12	42.916666666666664	0	0	-inf	11	11	48.45454545454545	0	0	-inf	0	0	-inf	0	0	-inf	0	0	-inf	0	0	-inf	species	Peptostreptococcus sp. CBA3647
44259	59	0	52.55300698501656	18	0	64.00099174734687	0	0	-inf	8	0	60.5	0	0	-inf	0	0	-inf	0	0	-inf	9	0	49.13875661075704	0	0	-inf	0	0	-inf	0	0	-inf	91	0	68.75367784548	0	0	-inf	0	0	-inf	0	0	-inf	17	0	68.91907603643727	14	0	53.95140032264376	0	0	-inf	18	0	60.13953412601624	7	0	55.84617313456365	0	0	-inf	0	0	-inf	0	0	-inf	genus	Filifactor
143361	59	0	52.55300698501656	18	8	64.00099174734687	0	0	-inf	8	0	60.5	0	0	-inf	0	0	-inf	0	0	-inf	9	1	49.13875661075704	0	0	-inf	0	0	-inf	0	0	-inf	91	0	68.75367784548	0	0	-inf	0	0	-inf	0	0	-inf	17	1	68.91907603643727	14	1	53.95140032264376	0	0	-inf	18	1	60.13953412601624	7	7	55.84617313456365	0	0	-inf	0	0	-inf	0	0	-inf	species	Filifactor alocis
546269	59	59	52.55300698501656	10	10	55.60178514522438	0	0	-inf	8	8	60.5	0	0	-inf	0	0	-inf	0	0	-inf	8	8	48.03110118710167	0	0	-inf	0	0	-inf	0	0	-inf	91	91	68.75367784548	0	0	-inf	0	0	-inf	0	0	-inf	16	16	70.5390182887146	13	13	54.255354193616355	0	0	-inf	17	17	59.08891848637013	0	0	-inf	0	0	-inf	0	0	-inf	0	0	-inf	strain	Filifactor alocis ATCC 35896
186831	0	0	-inf	0	0	-inf	0	0	-inf	0	0	-inf	0	0	-inf	0	0	-inf	0	0	-inf	0	0	-inf	0	0	-inf	0	0	-inf	0	0	-inf	16	0	56.5	0	0	-inf	0	0	-inf	0	0	-inf	20	0	48.75	7	0	54.714285714285715	0	0	-inf	0	0	-inf	8	0	52.625	0	0	-inf	0	0	-inf	0	0	-inf	genus	Acetoanaerobium
1511	0	0	-inf	0	0	-inf	0	0	-inf	0	0	-inf	0	0	-inf	0	0	-inf	0	0	-inf	0	0	-inf	0	0	-inf	0	0	-inf	0	0	-inf	16	16	56.5	0	0	-inf	0	0	-inf	0	0	-inf	20	20	48.75	7	7	54.714285714285715	0	0	-inf	0	0	-inf	8	8	52.625	0	0	-inf	0	0	-inf	0	0	-inf	species	Acetoanaerobium sticklandii
214904	21	0	45.76190476190476	17	0	45.705882352941174	0	0	-inf	15	0	44.666666666666664	12	0	43.333333333333336	8	0	44.125	0	0	-inf	0	0	-inf	0	0	-inf	0	0	-inf	0	0	-inf	0	0	-inf	10	0	46.1	0	0	-inf	0	0	-inf	24	0	41.5	11	0	43.18181818181818	15	0	43.53333333333333	0	0	-inf	9	0	42.55555555555556	9	0	52.44444444444444	0	0	-inf	0	0	-inf	genus	Tepidibacter
2642259	21	0	45.76190476190476	17	0	45.705882352941174	0	0	-inf	15	0	44.666666666666664	12	0	43.333333333333336	8	0	44.125	0	0	-inf	0	0	-inf	0	0	-inf	0	0	-inf	0	0	-inf	0	0	-inf	10	0	46.1	0	0	-inf	0	0	-inf	24	0	41.5	11	0	43.18181818181818	15	0	43.53333333333333	0	0	-inf	9	0	42.55555555555556	9	0	52.44444444444444	0	0	-inf	0	0	-inf	no_rank	unclassified Tepidibacter
2925782	21	21	45.76190476190476	17	17	45.705882352941174	0	0	-inf	15	15	44.666666666666664	12	12	43.333333333333336	8	8	44.125	0	0	-inf	0	0	-inf	0	0	-inf	0	0	-inf	0	0	-inf	0	0	-inf	10	10	46.1	0	0	-inf	0	0	-inf	24	24	41.5	11	11	43.18181818181818	15	15	43.53333333333333	0	0	-inf	9	9	42.55555555555556	9	9	52.44444444444444	0	0	-inf	0	0	-inf	species	Tepidibacter sp. 8C15b
1411023	27	1	69.13659606139498	0	0	-inf	0	0	-inf	0	0	-inf	0	0	-inf	0	0	-inf	0	0	-inf	0	0	-inf	53	1	75.18055787934716	0	0	-inf	187	1	76.64388892100611	0	0	-inf	0	0	-inf	0	0	-inf	0	0	-inf	0	0	-inf	0	0	-inf	0	0	-inf	0	0	-inf	11	0	54.2089500085131	0	0	-inf	0	0	-inf	0	0	-inf	no_rank	unclassified Peptostreptococcaceae
2081703	26	26	69.44954206375633	0	0	-inf	0	0	-inf	0	0	-inf	0	0	-inf	0	0	-inf	0	0	-inf	0	0	-inf	52	52	75.37633783856538	0	0	-inf	186	186	76.71186681843086	0	0	-inf	0	0	-inf	0	0	-inf	0	0	-inf	0	0	-inf	0	0	-inf	0	0	-inf	0	0	-inf	11	11	54.2089500085131	0	0	-inf	0	0	-inf	0	0	-inf	species	Peptostreptococcaceae bacterium oral taxon 929
1481960	0	0	-inf	7	0	42.857142857142854	0	0	-inf	0	0	-inf	7	0	48.857142857142854	0	0	-inf	0	0	-inf	0	0	-inf	0	0	-inf	0	0	-inf	0	0	-inf	0	0	-inf	0	0	-inf	0	0	-inf	0	0	-inf	0	0	-inf	0	0	-inf	9	0	41.666666666666664	11	0	47.09090909090909	0	0	-inf	0	0	-inf	0	0	-inf	10	0	49.35729949498047	genus	Peptoclostridium
1731	0	0	-inf	7	0	42.857142857142854	0	0	-inf	0	0	-inf	7	7	48.857142857142854	0	0	-inf	0	0	-inf	0	0	-inf	0	0	-inf	0	0	-inf	0	0	-inf	0	0	-inf	0	0	-inf	0	0	-inf	0	0	-inf	0	0	-inf	0	0	-inf	9	0	41.666666666666664	11	11	47.09090909090909	0	0	-inf	0	0	-inf	0	0	-inf	10	10	49.35729949498047	species	Peptoclostridium acidaminophilum
1286171	0	0	-inf	7	7	42.857142857142854	0	0	-inf	0	0	-inf	0	0	-inf	0	0	-inf	0	0	-inf	0	0	-inf	0	0	-inf	0	0	-inf	0	0	-inf	0	0	-inf	0	0	-inf	0	0	-inf	0	0	-inf	0	0	-inf	0	0	-inf	9	9	41.666666666666664	0	0	-inf	0	0	-inf	0	0	-inf	0	0	-inf	0	0	-inf	strain	Peptoclostridium acidaminophilum DSM 3953
1501226	888	139	63.35790583111345	11384	2017	64.22919738457767	1950	366	65.25964867003809	3004	521	65.44904821213476	1046	189	64.97195877336601	503	108	56.44533281828031	11	11	60.51207315427857	15	7	46.22911324734675	1597	236	63.12729694516408	311	43	64.29121713700327	204	40	61.594056740799154	31	14	63.37400530915616	1320	200	64.2864181513614	190	44	61.79804243288063	549	88	64.77743320062207	148	52	45.55651375331022	1321	219	63.826459994304564	717	173	60.039199183817786	119	14	52.61743772219403	439	75	63.47270256511025	2907	537	62.55069666367323	444	74	64.50001620800833	697	98	63.46710935929534	genus	Romboutsia
1115758	616	616	62.76306358596785	7847	7847	63.10558742147445	1400	1400	62.91823868310912	271	271	59.00861836194105	772	772	63.66256951948097	175	175	59.50457122733536	0	0	-inf	8	8	48.0	1201	1201	61.63464521842673	242	242	64.71964125500607	133	133	61.442279337840404	17	17	61.855039683012805	1020	1020	63.097600272473855	119	119	61.643279317886666	406	406	63.684645356300244	52	52	49.0247248830649	387	387	60.56817582002822	261	261	62.46202876116986	62	62	51.43941189028395	326	326	62.5841214681361	1835	1835	61.832039587874135	322	322	63.24724896097028	545	545	62.43964106803337	species	Romboutsia ilealis
1507512	33	33	47.53371202877974	236	236	53.677392546652555	21	21	50.894637822630806	186	186	51.92085473624684	14	14	51.62877696777969	39	39	48.67354781596497	0	0	-inf	0	0	-inf	22	22	57.72502292101243	0	0	-inf	0	0	-inf	0	0	-inf	16	16	55.877195213239105	0	0	-inf	0	0	-inf	20	20	41.44925609350062	43	43	53.1447210272366	58	58	51.00046897768235	8	8	49.43360292313016	7	7	63.13365685169265	108	108	58.74008491104795	8	8	50.875	12	12	54.05721859744195	species	Romboutsia hominis
2626894	100	0	61.12045454733092	1284	0	62.42283113574909	163	0	68.57289663718991	2026	1	62.19318296870069	71	0	73.58657672762463	181	0	54.687555141222106	0	0	-inf	0	0	-inf	138	0	66.16948701379101	26	5	57.8146874944773	31	4	57.59599537955546	0	0	-inf	84	0	63.17279582666075	27	4	65.35776590869094	55	0	72.54407195802531	24	1	42.5	672	0	60.26076197402164	225	0	54.576535347115474	35	9	52.561877246030505	31	8	63.696393454413545	427	0	59.340838771380106	40	2	70.20964216509796	42	0	63.18866720449796	no_rank	unclassified Romboutsia
2708052	7	7	77.65949059355847	264	264	58.98634779525372	21	21	69.5770713475892	103	103	63.450829695033796	14	14	62.89168199874845	68	68	49.62610527861327	0	0	-inf	0	0	-inf	28	28	55.51028912205575	0	0	-inf	0	0	-inf	0	0	-inf	20	20	62.36565938405597	0	0	-inf	13	13	62.90206841712979	7	7	45.285714285714285	37	37	53.942075110152686	84	84	53.40342825739852	13	13	51.90546850528238	8	8	58.53163376366178	76	76	61.10100490825796	0	0	-inf	7	7	71.60653064736428	species	Romboutsia sp. 13154
2708053	18	18	52.19888294847388	250	250	58.15196295204915	52	52	55.250570822136986	29	29	59.83658676271646	9	9	66.07734517893581	20	20	62.416588073357715	0	0	-inf	0	0	-inf	29	29	51.2277993232247	0	0	-inf	10	10	64.09627611846832	0	0	-inf	23	23	59.31935995375736	7	7	57.29892912718437	12	12	67.84700798680888	0	0	-inf	11	11	65.46182127152261	19	19	51.728046773221166	0	0	-inf	0	0	-inf	66	66	54.962033718546955	7	7	61.871551935192734	11	11	52.4221928497257	species	Romboutsia sp. 13368
2708054	12	12	64.70644690366248	177	177	67.01540731700109	17	17	61.24892021374955	45	45	76.73123268617455	13	13	68.05348682495217	27	27	70.73961817571148	0	0	-inf	0	0	-inf	16	16	59.756530789090924	9	9	55.06347707116758	0	0	-inf	0	0	-inf	10	10	70.37882560407974	0	0	-inf	8	8	65.47920301511033	0	0	-inf	14	14	66.90488405513668	17	17	56.044719235694195	0	0	-inf	0	0	-inf	57	57	61.036454327557756	10	10	70.44927697173297	7	7	56.57142857142857	species	Romboutsia sp. 13432
2724150	63	63	61.148758169233396	593	593	64.38246463277126	73	73	79.47948393394131	1848	1848	61.791551271105234	35	35	81.85062755268771	66	66	50.99349802127477	0	0	-inf	0	0	-inf	65	65	79.00600676133271	12	12	61.072888057306244	17	17	52.56471845146881	0	0	-inf	31	31	64.22800408971507	16	16	70.72294847777279	22	22	83.37269765027801	16	16	41.25	610	610	60.397748945423324	105	105	55.79275584553811	13	13	51.60727792633822	15	15	72.44032847032683	228	228	59.59776166779302	21	21	72.70438349239237	17	17	69.41377568884597	species	Romboutsia sp. CE17
1505652	68	2	43.60294117647059	1499	530	60.59763487273832	17	8	46.6045826296009	591	174	58.684154105622895	27	4	49.110092357006344	152	41	52.96463326959726	0	0	-inf	0	0	-inf	16	5	49.98955098312484	8	8	49.0	13	13	51.5435397829217	27	16	65.0913021313833	0	0	-inf	52	14	61.11644220902041	0	0	-inf	36	1	45.40985615542749	34	10	52.602932233192504	904	320	60.6124181852106	28	6	58.81827975337374	7	7	41.87957320895124	1889	614	60.40606310499728	9	9	55.666666666666664	11	11	51.0	genus	Terrisporobacter
36841	34	34	45.23529411764706	509	509	52.626020673845225	9	9	42.87452200898514	199	199	52.876966062002495	13	13	46.23076923076923	58	58	50.709814881871814	0	0	-inf	0	0	-inf	11	11	46.18181818181818	0	0	-inf	0	0	-inf	11	11	57.64465909284649	0	0	-inf	19	19	50.600676813921076	0	0	-inf	15	15	45.537748530967455	7	7	52.91436420662894	297	297	51.743731598952046	10	10	59.418849411078	0	0	-inf	663	663	52.989521762153586	0	0	-inf	0	0	-inf	species	Terrisporobacter glycolicus
2633511	32	0	41.5	460	0	50.80798602169092	0	0	-inf	218	0	51.959132569910494	10	0	49.597249363917136	53	0	49.3142435841202	0	0	-inf	0	0	-inf	0	0	-inf	0	0	-inf	0	0	-inf	0	0	-inf	0	0	-inf	19	0	56.018032213915816	0	0	-inf	20	0	44.93442968154388	17	0	47.4764203813025	287	0	52.44263567095045	12	0	48.42736134504172	0	0	-inf	612	0	52.495299559385806	0	0	-inf	0	0	-inf	no_rank	unclassified Terrisporobacter
2813371	32	32	41.5	460	460	50.80798602169092	0	0	-inf	218	218	51.959132569910494	10	10	49.597249363917136	53	53	49.3142435841202	0	0	-inf	0	0	-inf	0	0	-inf	0	0	-inf	0	0	-inf	0	0	-inf	0	0	-inf	19	19	56.018032213915816	0	0	-inf	20	20	44.93442968154388	17	17	47.4764203813025	287	287	52.44263567095045	12	12	48.42736134504172	0	0	-inf	612	612	52.495299559385806	0	0	-inf	0	0	-inf	species	Terrisporobacter sp. MCA3
1505657	71	1	61.14646102968152	30278	0	69.468923836081	55	2	69.94505990926044	10355	0	81.34841192120415	66	0	76.6983101452117	40517	2	78.0350468093447	234	0	72.73306607416419	23	0	69.70880218270915	839	1	83.65548940383783	898	0	71.05312781556445	44	0	70.9643634383158	224	0	76.70654695877813	500	0	73.09291891087162	1541	0	77.46371838185418	26	0	95.32688890264116	174	0	85.23939841413817	776	0	75.13229018884967	9421	3	66.53832464194474	12153	3	78.92549527183115	273	0	78.627714134399	48249	4	78.0961453907322	67	0	90.88101377178049	55	0	73.26308238730469	genus	Intestinibacter
261299	70	70	61.41998190153411	30263	30263	69.4731892709962	53	53	70.06948710883914	10302	10302	81.27986869682493	66	66	76.6983101452117	40515	40515	78.0355668659563	234	234	72.73306607416419	23	23	69.70880218270915	838	838	83.64791838880662	898	898	71.05312781556445	44	44	70.9643634383158	224	224	76.70654695877813	500	500	73.09291891087162	1541	1541	77.46371838185418	26	26	95.32688890264116	174	174	85.23939841413817	763	763	74.83827587995056	9418	9418	66.54018845125621	12150	12150	78.92572378918223	273	273	78.627714134399	48245	48245	78.0979115544089	67	67	90.88101377178049	55	55	73.26308238730469	species	Intestinibacter bartlettii
1505658	0	0	-inf	15	0	60.863266713512395	0	0	-inf	53	0	94.67166281846151	0	0	-inf	0	0	-inf	0	0	-inf	0	0	-inf	0	0	-inf	0	0	-inf	0	0	-inf	0	0	-inf	0	0	-inf	0	0	-inf	0	0	-inf	0	0	-inf	13	0	92.38866847269725	0	0	-inf	0	0	-inf	0	0	-inf	0	0	-inf	0	0	-inf	0	0	-inf	no_rank	environmental samples
1505659	0	0	-inf	15	15	60.863266713512395	0	0	-inf	53	53	94.67166281846151	0	0	-inf	0	0	-inf	0	0	-inf	0	0	-inf	0	0	-inf	0	0	-inf	0	0	-inf	0	0	-inf	0	0	-inf	0	0	-inf	0	0	-inf	0	0	-inf	13	13	92.38866847269725	0	0	-inf	0	0	-inf	0	0	-inf	0	0	-inf	0	0	-inf	0	0	-inf	species	uncultured Intestinibacter sp.
1849828	59	0	47.25398387365957	185	0	50.47676825192878	27	0	46.65323563301655	170	0	53.203468200926736	22	0	53.49563351880287	43	0	49.26702560542765	0	0	-inf	37	0	45.26917669853386	50	0	47.30215915612519	27	0	51.03703703703704	15	0	43.70997702897527	0	0	-inf	20	0	57.38027066620554	0	0	-inf	8	0	45.375	62	0	44.762541278152256	49	5	52.970946847107754	70	0	47.25900599682228	0	0	-inf	28	0	49.32142857142857	109	1	56.98653496705857	0	0	-inf	15	0	47.910575558125245	genus	Paeniclostridium
1505	59	59	47.25398387365957	185	185	50.47676825192878	27	27	46.65323563301655	163	163	51.099205329052644	22	22	53.49563351880287	43	43	49.26702560542765	0	0	-inf	37	37	45.26917669853386	50	50	47.30215915612519	27	27	51.03703703703704	15	15	43.70997702897527	0	0	-inf	20	20	57.38027066620554	0	0	-inf	8	8	45.375	62	62	44.762541278152256	44	44	48.45112679641767	70	70	47.25900599682228	0	0	-inf	28	28	49.32142857142857	108	108	56.8104843649017	0	0	-inf	15	15	47.910575558125245	species	Paeniclostridium sordellii
1849829	0	0	-inf	0	0	-inf	0	0	-inf	7	0	102.20273221742353	0	0	-inf	0	0	-inf	0	0	-inf	0	0	-inf	0	0	-inf	0	0	-inf	0	0	-inf	0	0	-inf	0	0	-inf	0	0	-inf	0	0	-inf	0	0	-inf	0	0	-inf	0	0	-inf	0	0	-inf	0	0	-inf	0	0	-inf	0	0	-inf	0	0	-inf	no_rank	environmental samples
1849830	0	0	-inf	0	0	-inf	0	0	-inf	7	7	102.20273221742353	0	0	-inf	0	0	-inf	0	0	-inf	0	0	-inf	0	0	-inf	0	0	-inf	0	0	-inf	0	0	-inf	0	0	-inf	0	0	-inf	0	0	-inf	0	0	-inf	0	0	-inf	0	0	-inf	0	0	-inf	0	0	-inf	0	0	-inf	0	0	-inf	0	0	-inf	species	uncultured Paeniclostridium sp.
1870884	7744	39	89.63821987429048	5831	127	81.33212689263343	5927	14	86.27479891159574	2434	173	80.54942144437794	3163	3	84.94301750287723	3172	51	89.92628193550286	2218	5	87.47657991835764	2151	5	85.0059461805523	2141	29	86.12063374651612	2591	4	84.28267396961228	5279	16	91.82711817180932	5479	0	89.91258761379416	3987	10	85.9198761767692	1474	4	87.4922159143779	1607	4	85.11238620414353	13643	48	101.02212397079663	3214	39	86.61762236515365	4095	127	84.79399195005648	2552	9	86.43694928529511	3809	7	84.7286816616077	1866	80	85.08875827288995	3791	4	86.93399262109313	1580	2	87.05356951875454	genus	Clostridioides
1496	7684	7673	89.96412997221572	5678	5678	82.23739196478887	5913	5813	86.36322224742565	2218	2218	82.75426102735517	3160	3095	84.98220391189895	3113	3035	90.7130389382852	2170	2163	88.18237387502508	2146	2136	85.0770626382649	2112	2087	86.6838432061037	2587	2569	84.34070670864531	5263	5242	91.97707710981976	5479	5466	89.91258761379416	3977	3856	85.99205169726157	1470	1470	87.58069681385638	1603	1603	85.20624119155251	13559	13559	101.33349342382022	3165	3147	87.21194123618285	3959	3959	86.03309829839355	2543	2518	86.54491997353071	3802	3653	84.79954655675517	1773	1773	87.09313218588944	3787	3787	86.97485239676897	1578	1571	87.1056705362109	species	Clostridioides difficile
699032	11	11	47.33596049532215	0	0	-inf	84	84	72.42951992636287	0	0	-inf	65	65	71.34430568201029	78	78	75.31127455505263	7	7	55.5884505749001	10	10	50.21348904535077	0	0	-inf	18	18	71.59688940743087	21	21	59.79467301842465	13	13	61.78796234934014	121	121	71.19680189548741	0	0	-inf	0	0	-inf	0	0	-inf	18	18	58.4965701352969	0	0	-inf	25	25	64.14858438768465	149	149	73.18985023912708	0	0	-inf	0	0	-inf	0	0	-inf	strain	Clostridioides difficile BI9
699033	0	0	-inf	0	0	-inf	0	0	-inf	0	0	-inf	0	0	-inf	0	0	-inf	0	0	-inf	0	0	-inf	0	0	-inf	0	0	-inf	0	0	-inf	0	0	-inf	0	0	-inf	0	0	-inf	0	0	-inf	0	0	-inf	0	0	-inf	0	0	-inf	0	0	-inf	0	0	-inf	0	0	-inf	0	0	-inf	7	7	60.42068975128719	strain	Clostridioides difficile 2007855
1224745	0	0	-inf	0	0	-inf	16	16	76.48099086107621	0	0	-inf	0	0	-inf	0	0	-inf	0	0	-inf	0	0	-inf	25	25	64.79198571199382	0	0	-inf	0	0	-inf	0	0	-inf	0	0	-inf	0	0	-inf	0	0	-inf	0	0	-inf	0	0	-inf	0	0	-inf	0	0	-inf	0	0	-inf	0	0	-inf	0	0	-inf	0	0	-inf	strain	Clostridioides difficile BJ08
2635829	21	5	44.666666666666664	26	5	46.26036740852693	0	0	-inf	43	4	59.48766991365838	0	0	-inf	8	8	47.500933639592624	43	3	55.63495232820592	0	0	-inf	0	0	-inf	0	0	-inf	0	0	-inf	0	0	-inf	0	0	-inf	0	0	-inf	0	0	-inf	36	5	54.5	10	10	42.82029410174709	9	9	45.55555555555556	0	0	-inf	0	0	-inf	13	5	42.32850202536991	0	0	-inf	0	0	-inf	no_rank	unclassified Clostridioides
2770772	0	0	-inf	0	0	-inf	0	0	-inf	8	8	52.63668789341616	0	0	-inf	0	0	-inf	40	40	56.30757375282136	0	0	-inf	0	0	-inf	0	0	-inf	0	0	-inf	0	0	-inf	0	0	-inf	0	0	-inf	0	0	-inf	0	0	-inf	0	0	-inf	0	0	-inf	0	0	-inf	0	0	-inf	0	0	-inf	0	0	-inf	0	0	-inf	species	Clostridioides sp. ES-S-0107-01
2770776	0	0	-inf	21	21	46.798550124842876	0	0	-inf	21	21	61.54893897814298	0	0	-inf	0	0	-inf	0	0	-inf	0	0	-inf	0	0	-inf	0	0	-inf	0	0	-inf	0	0	-inf	0	0	-inf	0	0	-inf	0	0	-inf	31	31	54.41935483870968	0	0	-inf	0	0	-inf	0	0	-inf	0	0	-inf	8	8	41.83232917148483	0	0	-inf	0	0	-inf	species	Clostridioides sp. ES-S-0010-02
2770780	0	0	-inf	0	0	-inf	0	0	-inf	10	10	57.69137148857952	0	0	-inf	0	0	-inf	0	0	-inf	0	0	-inf	0	0	-inf	0	0	-inf	0	0	-inf	0	0	-inf	0	0	-inf	0	0	-inf	0	0	-inf	0	0	-inf	0	0	-inf	0	0	-inf	0	0	-inf	0	0	-inf	0	0	-inf	0	0	-inf	0	0	-inf	species	Clostridioides sp. ES-S-0054-01
2770786	16	16	45.25	0	0	-inf	0	0	-inf	0	0	-inf	0	0	-inf	0	0	-inf	0	0	-inf	0	0	-inf	0	0	-inf	0	0	-inf	0	0	-inf	0	0	-inf	0	0	-inf	0	0	-inf	0	0	-inf	0	0	-inf	0	0	-inf	0	0	-inf	0	0	-inf	0	0	-inf	0	0	-inf	0	0	-inf	0	0	-inf	species	Clostridioides sp. ES-S-0173-01
2743582	56	0	49.57142857142857	118	0	53.24506217408195	18	0	45.267233227036634	57	0	54.941097266883595	8	0	44.25	145	0	64.5101471195282	0	0	-inf	16	0	49.66061685639179	11	0	42.22391749304142	19	0	48.36842105263158	29	0	48.77486158380692	18	0	54.304420686735384	14	0	43.279008019077686	9	0	49.111111111111114	23	0	42.26086956521739	17	0	50.168932987028285	17	0	52.33260159550189	71	0	50.07458515244123	14	0	54.558981366222206	10	0	67.05747381911996	112	0	58.9487904368941	12	0	42.666666666666664	0	0	-inf	genus	Peptacetobacter
89152	56	56	49.57142857142857	118	118	53.24506217408195	18	18	45.267233227036634	57	57	54.941097266883595	8	8	44.25	145	145	64.5101471195282	0	0	-inf	16	16	49.66061685639179	11	11	42.22391749304142	19	19	48.36842105263158	29	29	48.77486158380692	18	18	54.304420686735384	14	14	43.279008019077686	9	9	49.111111111111114	23	23	42.26086956521739	17	17	50.168932987028285	17	17	52.33260159550189	71	71	50.07458515244123	14	14	54.558981366222206	10	10	67.05747381911996	112	112	58.9487904368941	12	12	42.666666666666664	0	0	-inf	species	Peptacetobacter hiranonis
186806	16419	8	80.88298365835638	47755	2	75.17763896785148	38393	7	73.5252152680081	4610	2	70.8444746127216	25545	4	81.46779943322717	53503	3	78.90082392765312	21756	2	79.36930337412181	5206	7	71.86254784122258	45832	4	80.8002322186372	32547	7	80.21950046493833	10728	4	76.78320131743244	6369	5	86.20447973237187	4740	5	80.90767078956767	1534	7	79.16581637008838	17908	3	80.68916351061397	8005	13	77.77528244289105	3759	4	76.60963973402151	10899	4	94.35528448029854	5125	2	77.83923040794886	4470	4	76.09585293809413	17127	6	74.96887669350225	17808	9	76.54163949027227	5800	1	80.92078327886281	family	Eubacteriaceae
1730	16355	6	80.99497233944912	47738	15	75.18555888198175	38359	16	73.53948807654992	4598	10	70.90148498578657	25509	10	81.50214534866745	53489	14	78.90533849140701	21754	8	79.37030266651624	5182	13	71.91063241016406	45828	68	80.8010439697255	32524	8	80.23810360448739	10699	12	76.84313631532979	6351	15	86.30740535592449	4726	23	81.00192651471748	1527	5	79.2997371198189	17871	6	80.73874725359533	7973	9	77.83378806309818	3723	122	76.70768566256578	10883	4	94.41696287261244	5110	174	77.83291386346102	4437	41	76.24689263765623	17121	13	74.98008008466871	17799	28	76.5529814058525	5781	7	81.02735634331127	genus	Eubacterium
1736	205	205	73.68707838275833	297	297	94.04735549983107	112	112	77.52405546711412	46	46	60.88856100162343	74	74	68.63019919086081	72	72	64.56449388600345	54	54	91.08062566602081	77	77	78.15741921761911	117	117	68.70317462600701	55	55	53.49345322160914	248	248	98.885187840749	253	253	93.19670741915614	94	94	76.51640996640415	29	29	56.0866194355513	65	65	71.06829482622399	566	566	54.783052458470344	228	228	71.43948302917924	61	61	85.72517590635668	262	262	69.9792910133694	228	228	77.53044725395475	33	33	68.34570052124567	64	64	85.53420301301973	32	32	78.61653340217343	species	Eubacterium limosum
39490	9	9	55.36679318921481	0	0	-inf	51	51	66.60445072114801	0	0	-inf	90	90	85.90738189566798	14	14	68.31224525964163	20	20	75.3813340396149	19	19	64.96848369604687	0	0	-inf	0	0	-inf	90	90	75.01987958301383	0	0	-inf	37	37	77.43843102726318	49	49	78.07204013569037	19	19	72.08989712241907	196	196	76.78431074051159	0	0	-inf	31	31	80.95779723023553	0	0	-inf	0	0	-inf	0	0	-inf	0	0	-inf	0	0	-inf	species	Eubacterium ramulus
39496	12555	12555	82.76932551132496	19721	19721	82.00836177123102	13195	13195	80.69228315116348	489	489	74.87878515117002	23385	23385	81.9350582027777	44222	44222	78.96393248294429	16743	16743	81.63136666819082	1860	1860	80.80569335648268	43705	43705	80.92670229340533	901	901	69.11242912896101	4848	4848	81.38970827765803	2827	2827	93.15959117976274	2130	2130	84.14056574053248	533	533	70.26908212518062	16760	16760	81.28413514428166	3667	3667	78.26144715106345	616	616	72.5662907502844	8891	8891	98.42624033353718	1331	1331	79.3999978924892	1291	1291	68.74464089118332	7830	7830	80.51856869509722	8414	8414	81.99399384440376	4138	4138	78.27077134006592	species	Eubacterium ventriosum
53442	308	308	69.80037464659733	118	118	77.69460772689933	95	95	84.6952998859435	100	100	70.82320280553633	197	197	61.14283360699798	417	417	62.91014396053605	82	82	68.64382638089026	77	77	59.65427407006759	471	471	79.65574736087359	123	123	66.57787657409327	124	124	67.76097162363594	250	250	73.02534064075525	107	107	75.81423266426708	22	22	72.78229974410533	42	42	66.94906330654888	129	129	66.34806725686157	737	737	78.81823361157308	116	116	59.908454768139926	1129	1129	79.96490430846642	367	367	59.152323121511316	30	30	73.16875142429076	64	64	69.43431027064844	22	22	78.17749266686515	species	Eubacterium callanderi
84372	33	0	71.38603759592894	124	0	75.00094475222411	20	0	63.155373216593176	12	0	101.5879785910544	0	0	-inf	0	0	-inf	12	0	90.98750743709999	45	0	70.130974376951	64	0	74.41418497468862	13	0	87.946206339051	37	0	81.91077021728562	0	0	-inf	18	0	66.35690991064422	0	0	-inf	20	0	82.83927533538275	134	0	81.77181231743623	0	0	-inf	31	0	100.73615063520381	43	0	79.49747910791983	9	0	52.33427488530308	0	0	-inf	0	0	-inf	20	0	90.16813444043295	no_rank	environmental samples
165185	33	33	71.38603759592894	124	124	75.00094475222411	20	20	63.155373216593176	12	12	101.5879785910544	0	0	-inf	0	0	-inf	12	12	90.98750743709999	45	45	70.130974376951	64	64	74.41418497468862	13	13	87.946206339051	37	37	81.91077021728562	0	0	-inf	18	18	66.35690991064422	0	0	-inf	20	20	82.83927533538275	134	134	81.77181231743623	0	0	-inf	31	31	100.73615063520381	43	43	79.49747910791983	9	9	52.33427488530308	0	0	-inf	0	0	-inf	20	20	90.16813444043295	species	uncultured Eubacterium sp.
2041044	262	262	73.10760777846802	752	752	68.22749216647547	339	339	79.33913834551421	64	64	74.59404484880298	464	464	84.67871110117395	187	187	78.95512989184544	120	120	78.20393565295875	124	124	75.74432917979554	138	138	82.0817320773206	274	274	76.64189910577481	93	93	75.38078478312286	349	349	81.9917186895909	100	100	76.44031775200877	65	65	61.877220250293	54	54	71.36278991793687	1001	1001	96.70507761290446	252	252	77.4703318794747	240	240	82.54677293020494	517	517	77.0696161774473	295	295	72.29167640483995	51	51	75.98492944782551	156	156	78.75336349889497	35	35	85.84758090370777	species	Eubacterium maltosivorans
2624479	1589	0	69.36534607235707	25830	0	69.49467100597988	23627	0	68.98538513834002	3572	0	68.58168972285091	493	3	65.99660718990181	8065	0	78.84045574249011	4180	2	68.77297913745518	2018	0	58.77027346884436	655	0	65.99978957719595	30856	0	80.63339288342345	3220	0	67.24411404229795	1039	1	70.01269951940438	862	0	56.9608045980242	267	0	66.9966454322908	559	0	62.67558486997788	1290	0	62.93096163026817	1217	0	73.19565700285234	657	0	63.80154365306676	784	0	62.23330536506591	567	0	70.54301368182884	8546	1	69.2253814490678	6903	0	69.80283947567257	357	0	69.45079534668214	no_rank	unclassified Eubacterium
2841037	256	256	58.06184820387355	1284	1284	72.92825015685713	256	256	65.32162466131811	112	112	59.572945077188244	293	293	65.52345132568425	7528	7528	80.18203269037566	126	126	60.98435845818555	186	186	56.141207233195466	193	193	62.843345267533806	30351	30351	80.99389343717094	186	186	60.762980765027706	753	753	70.20776906941462	278	278	61.55669842590905	77	77	69.78302505545206	94	94	58.63885201547087	849	849	62.66268915339692	636	636	70.77497775751229	432	432	61.77393384479502	274	274	64.6947574663837	449	449	72.82720290908419	41	41	59.22546116365662	158	158	56.726638390295186	110	110	60.93550490176816	species	Eubacterium sp. c-25
2841528	1333	1333	71.53616036667948	24546	24546	69.31506065685063	23371	23371	69.02551704036037	3460	3460	68.87330226629433	197	197	66.58353353399038	537	537	60.033395661144546	4052	4052	69.00938391629597	1832	1832	59.037198315913514	462	462	67.31839077149205	505	505	58.966952671958346	3034	3034	67.64144126364675	285	285	69.43068312769103	584	584	54.77303322105161	190	190	65.86742842711492	465	465	63.49161258680295	441	441	63.44743177281625	581	581	75.84548832821599	225	225	67.69455448494853	510	510	60.910878157691236	118	118	61.85148009676393	8504	8504	69.27397294873276	6745	6745	70.10914633578965	247	247	73.24302995777744	species	Eubacterium sp. MSJ-33
2764325	1388	1388	83.8294634957809	881	881	88.86262291135989	904	904	85.2988962759904	305	305	91.26864545257462	796	796	82.49020477427517	498	498	90.8367089903214	535	535	92.39148166303113	949	949	82.4304459476035	610	610	89.94054680849172	294	294	87.2565047382591	2027	2027	79.23292937202264	1618	1618	86.84852703306636	1355	1355	93.15508677801036	557	557	97.23009911484107	346	346	89.46246005301214	981	981	91.31711132238813	551	551	86.41068099508159	852	852	85.30062862280224	870	870	87.24827790802341	1639	1639	89.20800259128603	618	618	84.86251293627024	2170	2170	76.68263368606638	1170	1170	94.16162337499587	species	Eubacterium hominis
33951	47	30	53.573107975810025	15	8	50.26260011349906	20	20	61.36833281282527	10	10	47.1	25	25	59.348432905187366	11	4	58.18781974345291	0	0	-inf	17	9	59.94117647058823	0	0	-inf	9	9	57.666666666666664	14	7	58.357142857142854	13	4	51.61538461538461	9	9	52.361648221771	0	0	-inf	34	2	57.6878817374307	19	19	66.28124885584836	32	32	67.93506370170402	12	12	51.286550677733715	13	5	83.9896921886299	20	12	57.3	0	0	-inf	0	0	-inf	18	10	48.91088870676825	genus	Acetobacterium
52694	17	17	55.23153381547476	7	7	50.848428814640855	0	0	-inf	0	0	-inf	0	0	-inf	7	7	60.2951453111403	0	0	-inf	8	8	49.375	0	0	-inf	0	0	-inf	7	7	44.857142857142854	0	0	-inf	0	0	-inf	0	0	-inf	32	32	58.480874346020116	0	0	-inf	0	0	-inf	0	0	-inf	8	8	96.10824980652357	8	8	63.125	0	0	-inf	0	0	-inf	0	0	-inf	species	Acetobacterium wieringae
2638182	0	0	-inf	0	0	-inf	0	0	-inf	0	0	-inf	0	0	-inf	0	0	-inf	0	0	-inf	0	0	-inf	0	0	-inf	0	0	-inf	0	0	-inf	9	0	42.888888888888886	0	0	-inf	0	0	-inf	0	0	-inf	0	0	-inf	0	0	-inf	0	0	-inf	0	0	-inf	0	0	-inf	0	0	-inf	0	0	-inf	8	0	51.625	no_rank	unclassified Acetobacterium
2184575	0	0	-inf	0	0	-inf	0	0	-inf	0	0	-inf	0	0	-inf	0	0	-inf	0	0	-inf	0	0	-inf	0	0	-inf	0	0	-inf	0	0	-inf	9	9	42.888888888888886	0	0	-inf	0	0	-inf	0	0	-inf	0	0	-inf	0	0	-inf	0	0	-inf	0	0	-inf	0	0	-inf	0	0	-inf	0	0	-inf	8	8	51.625	species	Acetobacterium sp. KB-1
274470	9	0	42.666666666666664	0	0	-inf	7	0	47.0	0	0	-inf	7	0	47.0	0	0	-inf	0	0	-inf	0	0	-inf	0	0	-inf	7	0	45.285714285714285	11	0	46.315299609266944	0	0	-inf	0	0	-inf	0	0	-inf	0	0	-inf	0	0	-inf	0	0	-inf	0	0	-inf	0	0	-inf	9	0	53.55555555555556	0	0	-inf	0	0	-inf	0	0	-inf	genus	Alkalibacter
2815577	9	9	42.666666666666664	0	0	-inf	7	7	47.0	0	0	-inf	7	7	47.0	0	0	-inf	0	0	-inf	0	0	-inf	0	0	-inf	7	7	45.285714285714285	11	11	46.315299609266944	0	0	-inf	0	0	-inf	0	0	-inf	0	0	-inf	0	0	-inf	0	0	-inf	0	0	-inf	0	0	-inf	9	9	53.55555555555556	0	0	-inf	0	0	-inf	0	0	-inf	species	Alkalibacter rhizosphaerae
186807	85	28	50.70145727667816	47	11	47.319148936170215	58	8	55.50781677572224	15	15	52.11057555812524	65	18	51.558128747479266	19	11	47.048727580824874	0	0	-inf	43	21	50.59905312705224	26	19	55.231853386749634	40	25	51.85725693081272	37	11	52.145654884022605	77	11	60.142379023536705	22	11	46.39965273171708	17	3	57.94117647058823	7	7	43.42857142857143	119	7	53.64428201861603	80	15	50.408269807934076	22	22	53.819914268394854	34	14	45.069344132108746	112	12	58.982218214590226	10	10	56.07653674532463	43	10	46.572921909919835	7	7	46.57142857142857	family	Peptococcaceae
2740	0	0	-inf	0	0	-inf	8	0	65.7909419741842	0	0	-inf	8	0	54.40994290132542	0	0	-inf	0	0	-inf	0	0	-inf	0	0	-inf	0	0	-inf	0	0	-inf	20	1	66.10696114503678	0	0	-inf	0	0	-inf	0	0	-inf	34	0	65.58344297513132	0	0	-inf	0	0	-inf	0	0	-inf	7	0	77.71428571428571	0	0	-inf	0	0	-inf	0	0	-inf	genus	Peptococcus
2741	0	0	-inf	0	0	-inf	8	8	65.7909419741842	0	0	-inf	8	8	54.40994290132542	0	0	-inf	0	0	-inf	0	0	-inf	0	0	-inf	0	0	-inf	0	0	-inf	19	19	65.11259067898608	0	0	-inf	0	0	-inf	0	0	-inf	34	34	65.58344297513132	0	0	-inf	0	0	-inf	0	0	-inf	7	7	77.71428571428571	0	0	-inf	0	0	-inf	0	0	-inf	species	Peptococcus niger
51514	24	0	44.02525071105835	0	0	-inf	16	0	57.75786482490102	0	0	-inf	10	0	45.58394382775569	0	0	-inf	0	0	-inf	11	0	48.81149715756805	7	0	73.72119277036	0	0	-inf	8	0	41.603948689579575	0	0	-inf	0	0	-inf	0	0	-inf	0	0	-inf	9	0	47.58576791215304	28	0	47.73007380417027	0	0	-inf	0	0	-inf	28	0	45.207288196955375	0	0	-inf	0	0	-inf	0	0	-inf	genus	Dehalobacterium
51515	24	24	44.02525071105835	0	0	-inf	16	16	57.75786482490102	0	0	-inf	10	10	45.58394382775569	0	0	-inf	0	0	-inf	11	11	48.81149715756805	7	7	73.72119277036	0	0	-inf	8	8	41.603948689579575	0	0	-inf	0	0	-inf	0	0	-inf	0	0	-inf	9	9	47.58576791215304	28	28	47.73007380417027	0	0	-inf	0	0	-inf	28	28	45.207288196955375	0	0	-inf	0	0	-inf	0	0	-inf	species	Dehalobacterium formicoaceticum
471826	0	0	-inf	0	0	-inf	0	0	-inf	0	0	-inf	0	0	-inf	0	0	-inf	0	0	-inf	0	0	-inf	0	0	-inf	0	0	-inf	0	0	-inf	0	0	-inf	0	0	-inf	0	0	-inf	0	0	-inf	0	0	-inf	0	0	-inf	0	0	-inf	0	0	-inf	11	0	58.63636363636363	0	0	-inf	0	0	-inf	0	0	-inf	genus	Candidatus Desulforudis
471827	0	0	-inf	0	0	-inf	0	0	-inf	0	0	-inf	0	0	-inf	0	0	-inf	0	0	-inf	0	0	-inf	0	0	-inf	0	0	-inf	0	0	-inf	0	0	-inf	0	0	-inf	0	0	-inf	0	0	-inf	0	0	-inf	0	0	-inf	0	0	-inf	0	0	-inf	11	11	58.63636363636363	0	0	-inf	0	0	-inf	0	0	-inf	species	Candidatus Desulforudis audaxviator
2282741	0	0	-inf	0	0	-inf	0	0	-inf	0	0	-inf	0	0	-inf	0	0	-inf	0	0	-inf	0	0	-inf	0	0	-inf	0	0	-inf	0	0	-inf	9	0	41.333333333333336	0	0	-inf	0	0	-inf	0	0	-inf	7	0	43.142857142857146	0	0	-inf	0	0	-inf	0	0	-inf	0	0	-inf	0	0	-inf	0	0	-inf	0	0	-inf	genus	Desulfofundulus
58135	0	0	-inf	0	0	-inf	0	0	-inf	0	0	-inf	0	0	-inf	0	0	-inf	0	0	-inf	0	0	-inf	0	0	-inf	0	0	-inf	0	0	-inf	9	0	41.333333333333336	0	0	-inf	0	0	-inf	0	0	-inf	7	0	43.142857142857146	0	0	-inf	0	0	-inf	0	0	-inf	0	0	-inf	0	0	-inf	0	0	-inf	0	0	-inf	species	Desulfofundulus kuznetsovii
760568	0	0	-inf	0	0	-inf	0	0	-inf	0	0	-inf	0	0	-inf	0	0	-inf	0	0	-inf	0	0	-inf	0	0	-inf	0	0	-inf	0	0	-inf	9	9	41.333333333333336	0	0	-inf	0	0	-inf	0	0	-inf	7	7	43.142857142857146	0	0	-inf	0	0	-inf	0	0	-inf	0	0	-inf	0	0	-inf	0	0	-inf	0	0	-inf	strain	Desulfofundulus kuznetsovii DSM 6115
2282742	0	0	-inf	0	0	-inf	0	0	-inf	0	0	-inf	0	0	-inf	0	0	-inf	0	0	-inf	0	0	-inf	0	0	-inf	0	0	-inf	0	0	-inf	0	0	-inf	0	0	-inf	0	0	-inf	0	0	-inf	0	0	-inf	0	0	-inf	0	0	-inf	0	0	-inf	0	0	-inf	0	0	-inf	13	0	42.30769230769231	0	0	-inf	genus	Desulfofarcimen
58138	0	0	-inf	0	0	-inf	0	0	-inf	0	0	-inf	0	0	-inf	0	0	-inf	0	0	-inf	0	0	-inf	0	0	-inf	0	0	-inf	0	0	-inf	0	0	-inf	0	0	-inf	0	0	-inf	0	0	-inf	0	0	-inf	0	0	-inf	0	0	-inf	0	0	-inf	0	0	-inf	0	0	-inf	13	0	42.30769230769231	0	0	-inf	species	Desulfofarcimen acetoxidans
485916	0	0	-inf	0	0	-inf	0	0	-inf	0	0	-inf	0	0	-inf	0	0	-inf	0	0	-inf	0	0	-inf	0	0	-inf	0	0	-inf	0	0	-inf	0	0	-inf	0	0	-inf	0	0	-inf	0	0	-inf	0	0	-inf	0	0	-inf	0	0	-inf	0	0	-inf	0	0	-inf	0	0	-inf	13	13	42.30769230769231	0	0	-inf	strain	Desulfofarcimen acetoxidans DSM 771
2651578	8	0	58.0	0	0	-inf	0	0	-inf	0	0	-inf	21	0	47.66560331677671	0	0	-inf	0	0	-inf	11	0	51.45454545454545	0	0	-inf	15	0	48.14500418675285	9	0	55.77777777777778	19	0	49.10526315789474	11	0	45.79930546343417	14	0	59.642857142857146	0	0	-inf	23	0	50.62768255261745	18	0	49.67886211766438	0	0	-inf	0	0	-inf	17	0	49.76470588235294	0	0	-inf	8	0	59.25	0	0	-inf	genus	Thermanaerosceptrum
1712410	8	8	58.0	0	0	-inf	0	0	-inf	0	0	-inf	21	21	47.66560331677671	0	0	-inf	0	0	-inf	11	11	51.45454545454545	0	0	-inf	15	15	48.14500418675285	9	9	55.77777777777778	19	19	49.10526315789474	11	11	45.79930546343417	14	14	59.642857142857146	0	0	-inf	23	23	50.62768255261745	18	18	49.67886211766438	0	0	-inf	0	0	-inf	17	17	49.76470588235294	0	0	-inf	8	8	59.25	0	0	-inf	species	Thermanaerosceptrum fracticalcis
2840454	16	0	54.3125	0	0	-inf	13	0	61.69230769230769	0	0	-inf	8	0	45.125	0	0	-inf	0	0	-inf	0	0	-inf	0	0	-inf	0	0	-inf	9	0	64.66666666666667	7	0	55.714285714285715	0	0	-inf	0	0	-inf	0	0	-inf	17	0	49.458374123398585	8	0	49.875	0	0	-inf	0	0	-inf	0	0	-inf	0	0	-inf	0	0	-inf	0	0	-inf	genus	Candidatus Formimonas
1761012	16	16	54.3125	0	0	-inf	13	13	61.69230769230769	0	0	-inf	8	8	45.125	0	0	-inf	0	0	-inf	0	0	-inf	0	0	-inf	0	0	-inf	9	9	64.66666666666667	7	7	55.714285714285715	0	0	-inf	0	0	-inf	0	0	-inf	17	17	49.458374123398585	8	8	49.875	0	0	-inf	0	0	-inf	0	0	-inf	0	0	-inf	0	0	-inf	0	0	-inf	species	Candidatus Formimonas warabiya
2916693	9	9	45.55555555555556	36	1	45.55555555555556	13	3	45.69230769230769	0	0	-inf	0	0	-inf	8	8	49.125	0	0	-inf	0	0	-inf	0	0	-inf	0	0	-inf	0	0	-inf	11	1	87.52945108287192	0	0	-inf	0	0	-inf	0	0	-inf	22	5	47.2401445295895	11	11	46.09090909090909	0	0	-inf	20	1	44.45	37	3	73.62714514917177	0	0	-inf	0	0	-inf	0	0	-inf	genus	Desulforamulus
1564	0	0	-inf	0	0	-inf	10	0	44.7	0	0	-inf	0	0	-inf	0	0	-inf	0	0	-inf	0	0	-inf	0	0	-inf	0	0	-inf	0	0	-inf	10	0	92.0823961911591	0	0	-inf	0	0	-inf	0	0	-inf	17	0	47.11764705882353	0	0	-inf	0	0	-inf	0	0	-inf	34	0	75.80012854468693	0	0	-inf	0	0	-inf	0	0	-inf	species	Desulforamulus ruminis
696281	0	0	-inf	0	0	-inf	10	10	44.7	0	0	-inf	0	0	-inf	0	0	-inf	0	0	-inf	0	0	-inf	0	0	-inf	0	0	-inf	0	0	-inf	10	10	92.0823961911591	0	0	-inf	0	0	-inf	0	0	-inf	17	17	47.11764705882353	0	0	-inf	0	0	-inf	0	0	-inf	34	34	75.80012854468693	0	0	-inf	0	0	-inf	0	0	-inf	strain	Desulforamulus ruminis DSM 2154
59610	0	0	-inf	35	0	45.25714285714286	0	0	-inf	0	0	-inf	0	0	-inf	0	0	-inf	0	0	-inf	0	0	-inf	0	0	-inf	0	0	-inf	0	0	-inf	0	0	-inf	0	0	-inf	0	0	-inf	0	0	-inf	0	0	-inf	0	0	-inf	0	0	-inf	19	0	44.526315789473685	0	0	-inf	0	0	-inf	0	0	-inf	0	0	-inf	species	Desulforamulus reducens
349161	0	0	-inf	35	35	45.25714285714286	0	0	-inf	0	0	-inf	0	0	-inf	0	0	-inf	0	0	-inf	0	0	-inf	0	0	-inf	0	0	-inf	0	0	-inf	0	0	-inf	0	0	-inf	0	0	-inf	0	0	-inf	0	0	-inf	0	0	-inf	0	0	-inf	19	19	44.526315789473685	0	0	-inf	0	0	-inf	0	0	-inf	0	0	-inf	strain	Desulforamulus reducens MI-1
2924872	0	0	-inf	0	0	-inf	0	0	-inf	0	0	-inf	0	0	-inf	0	0	-inf	0	0	-inf	0	0	-inf	0	0	-inf	0	0	-inf	0	0	-inf	0	0	-inf	0	0	-inf	0	0	-inf	0	0	-inf	0	0	-inf	0	0	-inf	0	0	-inf	0	0	-inf	0	0	-inf	0	0	-inf	12	0	43.166666666666664	0	0	-inf	genus	Acididesulfobacillus
1561005	0	0	-inf	0	0	-inf	0	0	-inf	0	0	-inf	0	0	-inf	0	0	-inf	0	0	-inf	0	0	-inf	0	0	-inf	0	0	-inf	0	0	-inf	0	0	-inf	0	0	-inf	0	0	-inf	0	0	-inf	0	0	-inf	0	0	-inf	0	0	-inf	0	0	-inf	0	0	-inf	0	0	-inf	12	12	43.166666666666664	0	0	-inf	species	Acididesulfobacillus acetoxydans
216572	2920125	121060	83.87025306611865	2111349	131242	91.32403665265079	936957	72769	78.89021957177616	625544	37737	87.72706033169996	1426456	51775	84.01950947806498	506547	154821	93.52994570190592	499742	52074	89.09815267085251	1252630	123743	89.14591215175997	2368689	233526	81.82241122954741	2095177	345569	82.7937536777025	861371	112339	84.92234058660178	908776	207806	89.86610388612779	830451	75168	85.5108401474062	322139	35443	92.24688026033664	462346	24398	78.37322498306222	1410122	83020	82.94130167786089	1174087	120334	81.53279557322632	1344403	70380	82.59575516541392	1254513	151111	84.90177236572615	615189	34150	81.03542181059306	490943	42575	84.44570340875437	1128307	118262	82.03017953874254	545413	45588	85.72290504222691	family	Oscillospiraceae
1263	49490	22	81.48560262998618	66192	26	80.65973601047372	15631	35	84.5609447774443	11364	7	78.20396237140221	20601	22	84.3552802581485	21646	8	84.77842517055127	47012	18	80.80953405848095	37396	17	80.76310046817223	1205969	96	80.06351830294307	974017	49	80.71282153706267	21050	23	86.46630166106867	82299	3	79.03150603423907	93289	30	81.34039541872528	2781	2	76.54391440714302	6674	5	80.18532624534366	24291	21	73.38826405616066	199428	38	80.89018387239878	31375	15	80.44266226927212	171977	22	81.1797404459285	13666	36	74.13453433362196	12598	14	80.45729710342125	344404	38	76.89792186256275	30884	4	80.56392447190085	genus	Ruminococcus
1264	98	27	51.30409339758322	185	10	52.427223632424855	391	31	52.777938248169725	20	12	47.83994494763632	105	8	44.780276222473816	21	3	45.19047619047619	63	3	47.20939739761795	191	12	50.61254238242811	1418	23	53.704434850526965	958	21	53.4023924720438	170	64	54.12571992759655	40	20	47.88775960140893	99	15	50.89073006241417	31	31	49.32258064516129	11	11	53.81818181818182	72	23	47.978000557406304	1226	22	52.10287004433979	81	11	49.223471853442014	320	3	50.423134575467245	260	35	55.05779061273854	117	8	50.313989598354006	954	7	51.164741945472215	25	16	47.2410358854724	species	Ruminococcus albus
697329	71	71	48.20528601137597	175	175	52.15481098547698	360	360	52.0017032577867	8	8	47.22486236909081	97	97	44.59781317384326	18	18	44.888888888888886	60	60	47.28653393416551	179	179	49.70293821301231	1395	1395	53.292906650730686	937	937	52.6966417062378	106	106	54.31483384614541	20	20	44.95683103182397	84	84	49.764074716416694	0	0	-inf	0	0	-inf	49	49	44.66556116223941	1204	1204	51.90164551483226	70	70	49.5585888589829	317	317	50.4019024105663	225	225	53.38819862202692	109	109	49.65423232215492	947	947	51.17651934105649	9	9	47.669544126312225	strain	Ruminococcus albus 7 = DSM 20455
1265	0	0	-inf	0	0	-inf	0	0	-inf	0	0	-inf	0	0	-inf	0	0	-inf	0	0	-inf	7	7	52.57142857142857	0	0	-inf	17	4	48.76358160628315	0	0	-inf	0	0	-inf	0	0	-inf	0	0	-inf	0	0	-inf	7	7	70.14285714285714	0	0	-inf	0	0	-inf	0	0	-inf	0	0	-inf	7	7	53.57142857142857	33	1	50.395112403407616	0	0	-inf	species	Ruminococcus flavefaciens
641112	0	0	-inf	0	0	-inf	0	0	-inf	0	0	-inf	0	0	-inf	0	0	-inf	0	0	-inf	0	0	-inf	0	0	-inf	13	13	50.07545286975489	0	0	-inf	0	0	-inf	0	0	-inf	0	0	-inf	0	0	-inf	0	0	-inf	0	0	-inf	0	0	-inf	0	0	-inf	0	0	-inf	0	0	-inf	32	32	50.532459666014105	0	0	-inf	strain	Ruminococcus flavefaciens FD-1
40518	20	20	60.40768238089554	46	46	76.24273556791863	0	0	-inf	0	0	-inf	16	16	63.91367921524858	20	20	65.93013500177449	0	0	-inf	0	0	-inf	0	0	-inf	16	16	62.475457152481134	0	0	-inf	0	0	-inf	19	19	68.62479567183071	0	0	-inf	0	0	-inf	17	17	71.32175763285072	0	0	-inf	10	10	66.85847872877785	17	17	60.51601639053076	47	47	71.51464208048766	10	10	63.6717847986193	0	0	-inf	12	12	69.25	species	Ruminococcus bromii
129701	0	0	-inf	27	0	92.3536183176938	9	0	84.8134268199769	13	0	83.98820820493401	19	0	90.52503674995373	41	0	79.64736745008067	0	0	-inf	45	0	88.48956438493775	26	0	73.85152510779078	41	0	82.91586496394565	0	0	-inf	10	0	75.394653270828	23	0	88.91292476465	8	0	96.77386637843856	26	0	80.46439711195195	42	0	84.51601022624028	17	0	81.8964860136887	16	0	95.53121116420556	15	0	90.76397727994178	0	0	-inf	12	0	84.35775231220474	13	0	83.6196323595311	11	0	92.97234228648377	no_rank	environmental samples
165186	0	0	-inf	27	27	92.3536183176938	9	9	84.8134268199769	13	13	83.98820820493401	19	19	90.52503674995373	41	41	79.64736745008067	0	0	-inf	45	45	88.48956438493775	26	26	73.85152510779078	41	41	82.91586496394565	0	0	-inf	10	10	75.394653270828	23	23	88.91292476465	8	8	96.77386637843856	26	26	80.46439711195195	42	42	84.51601022624028	17	17	81.8964860136887	16	16	95.53121116420556	15	15	90.76397727994178	0	0	-inf	12	12	84.35775231220474	13	13	83.6196323595311	11	11	92.97234228648377	species	uncultured Ruminococcus sp.
438033	136	136	54.2657721614588	435	435	55.28736418812341	176	176	54.91206594293082	85	85	62.08815071148756	114	114	60.64594331174415	148	148	49.07540099042378	79	79	59.388895474990015	159	159	51.2083981320369	60	60	56.48969527804055	151	151	50.02310085524382	160	160	57.16350296790001	528	528	79.30529037117269	458	458	71.58528033309283	65	65	60.75112891331641	101	101	55.12578067402265	122	122	58.25953099417235	193	193	57.53343446077408	149	149	61.49431694752325	199	199	58.444177399598324	147	147	62.00875899753333	72	72	55.58569471564287	65	65	52.592081272392406	85	85	58.505074750061816	species	Ruminococcus gauvreauii
1160721	40532	40532	83.60096653094762	27773	27773	82.25030566921123	1501	1501	79.5475741690787	427	427	80.58128702646354	277	277	79.00304721678935	260	260	77.7055217456184	14710	14710	81.67138097285951	27424	27424	80.61248535839407	322789	322789	81.07605360002209	739646	739646	82.14967932339268	3848	3848	81.41521770488801	2048	2048	87.49425910451825	28824	28824	85.22452724158828	109	109	80.79980866137814	889	889	104.5199617602915	1474	1474	90.64032361913645	193344	193344	81.27558694321338	24753	24753	82.18935340030816	143672	143672	80.4531482233817	2908	2908	77.78617715366478	1792	1792	81.44397713149964	838	838	81.79347720653425	18445	18445	82.23683124295309	species	Ruminococcus bicirculans
1161942	2223	2223	74.59060215384602	1234	1234	70.88711245401268	1627	1627	80.29783139321115	577	577	72.92457087635685	611	611	65.84994841504455	154	154	66.88004894476353	635	635	84.4996521931036	2652	2652	77.8713659011771	2096	2096	70.134361928871	10925	10925	60.63505902763442	2035	2035	83.82449462083572	347	347	69.10252791405063	416	416	69.06147572752444	37	37	71.56211287394274	71	71	65.37515982218338	637	637	68.19593561320609	1502	1502	61.1704212279171	631	631	71.78107958332136	5145	5145	80.09953656857594	368	368	67.2388184769425	875	875	85.62520129582484	559	559	69.2145421515808	129	129	70.57300195449046	species	Ruminococcus champanellensis
2564099	282	282	55.479487685728884	303	303	50.646683593074215	112	112	55.79590701755306	38	38	59.40310998875115	467	467	62.40657289075922	720	720	64.15643052282505	41	41	55.428755605179774	69	69	53.506264144308496	425	425	68.68484351799908	269	269	62.44987691998443	29	29	50.44827586206897	68	68	53.97843372627058	113	113	54.43639423252305	15	15	43.333333333333336	101	101	65.34061779853093	227	227	54.49452854918837	70	70	56.0355069375071	37	37	50.708589238289015	538	538	60.87800054655237	174	174	51.15419502250548	249	249	67.06000594610587	71	71	51.793433478722626	101	101	55.34706657953748	species	Ruminococcus bovis
2608920	6177	0	72.49364838532696	36163	0	80.47756322462914	11780	0	87.67151845699104	10197	0	78.66659999154528	18970	0	85.97432394235993	20274	1	86.07812439389824	31466	1	80.49105241622568	6832	0	84.30598137512342	879059	0	79.76441890860978	221945	1	77.07921732565192	14785	0	88.94348795442328	79255	0	78.8923569303639	63307	0	79.82944464665917	2514	0	77.32642574997836	5470	1	77.22007393757053	21672	0	72.73690453472827	3038	1	79.7871377031662	5683	0	74.9614259944572	22049	0	87.33698762462974	9726	0	74.450894917557	9450	0	80.76800286419532	341833	0	76.98436938354763	12072	0	78.55203786481381	no_rank	unclassified Ruminococcus
41978	541	541	72.96120034276328	1586	1586	75.67183937275368	642	642	76.7102437738478	183	183	72.82773434189369	478	478	74.7211563207337	648	648	72.74479964448375	228	228	67.88716994802222	1334	1334	72.61054651500919	2079	2079	76.69515698420584	204336	204336	77.30232028930091	524	524	71.17633009763287	421	421	76.33792264268743	46071	46071	76.93867048552802	255	255	74.32891266447419	127	127	81.05795359138942	825	825	69.4902334662615	634	634	69.03262389507123	1190	1190	74.17733167829905	995	995	70.02030043437831	400	400	63.51014589443373	348	348	70.82347650970893	333238	333238	76.91619125447676	277	277	68.4379841488285	species	Ruminococcus sp.
657323	2484	2484	79.87661678141814	14712	14712	84.14954025490503	10142	10142	89.65625218812163	1803	1803	77.99757553391666	13866	13866	91.28846024335442	16231	16231	91.3220534707868	8667	8667	83.06976563734693	4859	4859	88.3157869971568	2868	2868	80.60191429417227	13305	13305	75.60824250638366	11727	11727	91.74860778254346	1623	1623	82.9892515077576	14801	14801	91.54304337830679	2015	2015	78.88757149981284	4183	4183	78.53164904057162	3307	3307	92.774222770931	1752	1752	87.35362666493538	3366	3366	78.70388204513688	18403	18403	91.32992453123381	4504	4504	91.28739490634912	4462	4462	86.80127392364477	4032	4032	89.42120760806071	7161	7161	87.14058473036195	species	Ruminococcus sp. SR1/5
2831966	3152	3152	66.59509536982456	19865	19865	78.14178431497173	996	996	74.52690886407092	8211	8211	78.94363853873692	4626	4626	71.2084787572211	3394	3394	63.5551013282048	22570	22570	79.62953131599123	639	639	78.2309650776778	874112	874112	79.7689710240996	4303	4303	71.04004279799896	2534	2534	79.63581253713555	77211	77211	78.82016717677959	2435	2435	63.323441176580204	244	244	67.56682390935163	1159	1159	72.05483726979577	17540	17540	69.11176726131677	651	651	69.93254512408137	1127	1127	64.61179437923128	2651	2651	66.11785743302858	4822	4822	59.63229343678752	4640	4640	75.7120200418026	4563	4563	70.97389637326494	4634	4634	65.8845818387322	species	Ruminococcus sp. FMBCY1
35829	120	10	59.11583660132282	13	6	56.46153846153846	56	10	59.5560014830636	17	7	62.88235294117647	31	5	54.682874973208975	14	14	53.0	0	0	-inf	111	16	60.4954954954955	13	6	55.46153846153846	41	5	62.707317073170735	86	9	60.749300429570994	23	10	58.73913043478261	17	17	53.588235294117645	19	6	58.21052631578947	0	0	-inf	94	3	52.16014622906868	68	19	60.69117647058823	19	12	53.84488334970646	0	0	-inf	42	1	50.459484009183726	7	7	64.28571428571429	15	15	60.733333333333334	0	0	-inf	genus	Acetivibrio
1515	54	35	51.49285529240596	0	0	-inf	24	24	57.75	0	0	-inf	17	17	51.65700730408695	0	0	-inf	0	0	-inf	72	72	63.18055555555556	0	0	-inf	36	36	62.44444444444444	22	22	60.9444130745453	13	13	54.07692307692308	0	0	-inf	13	13	50.61538461538461	0	0	-inf	23	23	55.52173913043478	13	13	46.84615384615385	0	0	-inf	0	0	-inf	13	13	49.283682511976025	0	0	-inf	0	0	-inf	0	0	-inf	species	Acetivibrio thermocellus
203119	19	19	43.5586413573643	0	0	-inf	0	0	-inf	0	0	-inf	0	0	-inf	0	0	-inf	0	0	-inf	0	0	-inf	0	0	-inf	0	0	-inf	0	0	-inf	0	0	-inf	0	0	-inf	0	0	-inf	0	0	-inf	0	0	-inf	0	0	-inf	0	0	-inf	0	0	-inf	0	0	-inf	0	0	-inf	0	0	-inf	0	0	-inf	strain	Acetivibrio thermocellus ATCC 27405
288965	36	23	66.61371273960123	0	0	-inf	22	22	60.96073104779827	10	10	67.9	0	0	-inf	0	0	-inf	0	0	-inf	10	10	58.3	7	7	56.285714285714285	0	0	-inf	19	19	51.0	0	0	-inf	0	0	-inf	0	0	-inf	0	0	-inf	42	9	47.474652776107526	9	9	52.44444444444444	7	7	49.024643522372116	0	0	-inf	16	4	48.91315348312675	0	0	-inf	0	0	-inf	0	0	-inf	species	Acetivibrio clariflavus
720554	13	13	56.84615384615385	0	0	-inf	0	0	-inf	0	0	-inf	0	0	-inf	0	0	-inf	0	0	-inf	0	0	-inf	0	0	-inf	0	0	-inf	0	0	-inf	0	0	-inf	0	0	-inf	0	0	-inf	0	0	-inf	33	33	44.63440656353079	0	0	-inf	0	0	-inf	0	0	-inf	12	12	46.583333333333336	0	0	-inf	0	0	-inf	0	0	-inf	strain	Acetivibrio clariflavus DSM 19732
293325	0	0	-inf	7	0	58.57142857142857	0	0	-inf	0	0	-inf	0	0	-inf	0	0	-inf	0	0	-inf	0	0	-inf	0	0	-inf	0	0	-inf	19	0	59.66860297956538	0	0	-inf	0	0	-inf	0	0	-inf	0	0	-inf	7	0	62.874046990848605	0	0	-inf	0	0	-inf	0	0	-inf	0	0	-inf	0	0	-inf	0	0	-inf	0	0	-inf	no_rank	environmental samples
293326	0	0	-inf	7	7	58.57142857142857	0	0	-inf	0	0	-inf	0	0	-inf	0	0	-inf	0	0	-inf	0	0	-inf	0	0	-inf	0	0	-inf	19	19	59.66860297956538	0	0	-inf	0	0	-inf	0	0	-inf	0	0	-inf	7	7	62.874046990848605	0	0	-inf	0	0	-inf	0	0	-inf	0	0	-inf	0	0	-inf	0	0	-inf	0	0	-inf	species	uncultured Acetivibrio sp.
1677857	20	20	58.35	0	0	-inf	0	0	-inf	0	0	-inf	9	9	53.55555555555556	0	0	-inf	0	0	-inf	13	13	60.46153846153846	0	0	-inf	0	0	-inf	17	17	60.0	0	0	-inf	0	0	-inf	0	0	-inf	0	0	-inf	19	19	53.89473684210526	27	27	63.96296296296296	0	0	-inf	0	0	-inf	12	12	53.666666666666664	0	0	-inf	0	0	-inf	0	0	-inf	species	Acetivibrio saccincola
216851	554547	128995	86.15794588708575	1504083	453791	95.37045993349761	341420	54578	88.12905194803476	250726	38329	89.91372731500019	121872	19284	83.02867724260722	112622	22062	91.15187554415266	288977	104964	92.18219409546872	801500	290413	92.86904809833413	364855	114797	87.83307097699455	208952	23262	87.59031608366278	464310	73932	86.75665061834883	229304	49720	91.36041783741143	351055	51213	90.00770747397506	235101	38967	93.61845102915254	227952	17874	79.72472573333411	316932	95222	87.3085670571236	550009	34075	82.85180674649793	415507	74782	86.00468548813966	449520	62287	89.9035993724818	28502	4624	83.88350395079306	284845	37420	88.17460266802517	376129	58493	85.65581524936499	260232	58780	92.67519509245118	genus	Faecalibacterium
853	276750	232758	87.89948599577292	783112	710468	93.06822963670803	218176	193894	88.49553385962938	177167	141819	89.16199963181217	26900	20348	83.25564642356127	44226	40655	90.48213141723917	80552	64378	90.2454391121864	307839	229690	90.01446256435109	111373	66163	86.59555526597879	153754	142464	87.27854509653228	269854	240365	87.22357471748322	99545	81226	90.47392634039555	213802	193001	91.64158304145323	164727	118092	93.88497097331425	28258	23493	78.89282176612828	97061	75045	86.29764080691884	465186	451494	82.77086867436573	190401	175684	83.5081313554021	268289	230648	92.33474670422392	13398	8434	83.12802749552765	199396	177674	89.75336685041282	83797	71615	87.1861918541913	151229	132544	92.81987721362103	species	Faecalibacterium prausnitzii
657322	18482	18482	84.51673118516845	13799	13799	85.70048791780839	5290	5290	85.81358728958928	10280	10280	88.42170129661598	1557	1557	83.44422965206945	1652	1652	81.25149342046895	11071	11071	88.58866427558225	60042	60042	92.44844514522002	39754	39754	88.29002539082784	3769	3769	87.18652653587394	4296	4296	80.83035068700505	9593	9593	89.22334902740161	3122	3122	80.60421789497055	35819	35819	95.62101990889808	1203	1203	80.53015411229585	9673	9673	88.31547669834619	4133	4133	74.1893229173617	6487	6487	80.96027951933802	15247	15247	85.82386832898369	954	954	83.96886306200942	5817	5817	85.47460356072482	3658	3658	84.3493622933321	6156	6156	88.11204018719592	strain	Faecalibacterium prausnitzii SL3/3
718252	25510	25510	83.54178173700497	58845	58845	86.43657462184323	18992	18992	84.82599776347547	25068	25068	86.46613497100583	4995	4995	82.47653101311751	1919	1919	88.18027211261985	5103	5103	85.2572713785746	18107	18107	83.40662032051671	5456	5456	76.25411674422551	7521	7521	85.85625444047653	25193	25193	83.6971556473353	8726	8726	88.31086388648926	17679	17679	85.79871091394062	10816	10816	87.30773826853999	3562	3562	75.34184218536252	12343	12343	83.06662601300056	9559	9559	81.33385615653286	8230	8230	85.26563343856735	22394	22394	87.12169888846935	4010	4010	79.00888422955573	15905	15905	84.57981434484985	8524	8524	83.80524705802722	12529	12529	86.57562873502886	strain	Faecalibacterium prausnitzii L2-6
259314	40	0	85.45649521764933	211	0	92.62570667149896	29	0	77.37740846557041	42	0	83.90134553961342	0	0	-inf	0	0	-inf	13	0	94.58404832611502	73	0	99.87873328258131	0	0	-inf	9	0	90.0710728621914	69	0	83.6782445099628	0	0	-inf	88	0	96.36515217439718	13	0	77.19270065070734	0	0	-inf	10	0	85.76507702847611	0	0	-inf	10	0	75.68947136791463	38	0	89.52351317777014	0	0	-inf	15	0	88.15217470602595	0	0	-inf	30	0	83.20849498636751	no_rank	environmental samples
259315	40	40	85.45649521764933	211	211	92.62570667149896	29	29	77.37740846557041	42	42	83.90134553961342	0	0	-inf	0	0	-inf	13	13	94.58404832611502	73	73	99.87873328258131	0	0	-inf	9	9	90.0710728621914	69	69	83.6782445099628	0	0	-inf	88	88	96.36515217439718	13	13	77.19270065070734	0	0	-inf	10	10	85.76507702847611	0	0	-inf	10	10	75.68947136791463	38	38	89.52351317777014	0	0	-inf	15	15	88.15217470602595	0	0	-inf	30	30	83.20849498636751	species	uncultured Faecalibacterium sp.
411483	22416	22416	84.2594423542025	90207	90207	95.20970777107085	7815	7815	85.72024988428495	3350	3350	84.24491492719557	2052	2052	79.42788326817507	3623	3623	83.30394261067983	20573	20573	92.74977664668883	44977	44977	89.84041785678524	10403	10403	87.68934817549923	3652	3652	81.38494052818214	13509	13509	88.42540830457203	5050	5050	80.36021087148585	5287	5287	85.63059169462137	1227	1227	80.25113823142465	1452	1452	81.1110174215976	13318	13318	88.35451541935245	4480	4480	75.07469613732309	12064	12064	85.90936871457092	5004	5004	80.20522216787448	1451	1451	79.54630684693632	3145	3145	79.17107483517194	6273	6273	86.96469818030525	6891	6891	88.82246065340775	species	Faecalibacterium duncaniae
2646395	126346	1	77.05175538760957	176762	1	89.4897833952926	60822	0	82.27761750507277	31838	0	84.128168805971	73636	0	79.74423242109583	42711	0	90.50419286555456	82875	0	85.26562378313749	158198	0	86.50956081967277	128282	0	81.72273239606504	28275	0	84.26372053058118	106946	0	81.4865526477729	74989	0	89.50661696923991	80665	0	82.00606328601546	30167	0	82.9053513003751	180368	0	78.46601986671722	111321	0	81.77889679908209	46268	0	79.78580642537555	138250	0	84.03081801962591	113902	0	81.8314288249115	9029	0	84.11156699777862	44869	0	81.01572750674187	227566	0	82.22847767423175	43302	1	84.07082742874925	no_rank	unclassified Faecalibacterium
1971605	0	0	-inf	0	0	-inf	0	0	-inf	0	0	-inf	0	0	-inf	0	0	-inf	0	0	-inf	0	0	-inf	0	0	-inf	0	0	-inf	0	0	-inf	0	0	-inf	0	0	-inf	0	0	-inf	0	0	-inf	0	0	-inf	0	0	-inf	0	0	-inf	8	8	63.375	0	0	-inf	8	8	90.0	0	0	-inf	0	0	-inf	species	Faecalibacterium sp.
2929488	10087	10087	85.18586960728086	11421	11421	88.12772155912697	4046	4046	86.16139942651225	5704	5704	90.31481554055104	1266	1266	86.58822327427556	1268	1268	88.95584682889952	6471	6471	91.48885480095437	22377	22377	93.59960296122676	19997	19997	89.52120704648694	2230	2230	90.33785576638076	4212	4212	87.10310134047195	5168	5168	91.34892158597232	2717	2717	86.94761303047098	5168	5168	91.16527789878506	950	950	86.23785182477353	7091	7091	89.25797435553733	5535	5535	83.74428238934523	4102	4102	88.89415619066358	8621	8621	88.07091551090838	599	599	81.36781783534883	3453	3453	85.20577992719909	2257	2257	86.3892568632276	3666	3666	90.86517410592049	species	Faecalibacterium sp. IP-1-18
2929489	13684	13684	87.72796561513637	45804	45804	94.00866291454666	5883	5883	89.05291623309745	2400	2400	90.26718683681288	2103	2103	87.6141153040247	846	846	86.58853740913504	12172	12172	92.9327272186878	29136	29136	91.35258127291213	8468	8468	88.87826934480881	1944	1944	88.33217944343626	10337	10337	85.90910197933704	4529	4529	90.40258452538853	6507	6507	88.40815900953437	1649	1649	89.46280422729251	2349	2349	78.19333651927847	10334	10334	92.50388288349048	4960	4960	79.30188834683109	7583	7583	89.35780310461313	3323	3323	85.4923642087444	411	411	81.39055552712203	3377	3377	81.54415280810507	6984	6984	89.37524854802724	5316	5316	90.94031181254887	species	Faecalibacterium sp. IP-3-29
2929490	14065	14065	89.75239155317969	49032	49032	95.03058201476136	4747	4747	88.72340119455025	4169	4169	88.16145019072366	3564	3564	85.39863848987217	1482	1482	82.46354514180688	17496	17496	91.95099263545033	34911	34911	92.06575823600286	8213	8213	89.88702292194256	3529	3529	84.11921345519076	5618	5618	86.55933470193216	1238	1238	85.94305058321774	4038	4038	91.43450882002023	898	898	81.45667019498765	985	985	85.81862972472159	10031	10031	89.77805258850205	2823	2823	82.80833970140381	35868	35868	96.41950485179503	2629	2629	82.64405985840408	1720	1720	84.15627667799897	4403	4403	85.72514729626299	4963	4963	90.64819895026888	4964	4964	88.32667207116643	species	Faecalibacterium sp. I2-3-92
2929491	19892	19892	63.52095661116483	9881	9881	76.79098676280044	4926	4926	73.69943359705606	737	737	76.86255691288552	1315	1315	76.78497892912678	5466	5466	82.81892805659142	14048	14048	76.61645296971332	14296	14296	75.98615080801167	5055	5055	73.21086479036	2425	2425	77.8402977270246	18228	18228	75.93208671304068	7446	7446	81.67818537177413	33146	33146	76.48578864026173	1442	1442	77.44415131099858	1365	1365	74.29303689621732	48717	48717	76.13515100873066	5046	5046	74.12691984696633	49383	49383	76.68836884731293	5487	5487	78.86638317207209	451	451	78.58702068044295	7676	7676	75.24542781174817	9887	9887	77.23746085340716	6800	6800	76.45919621472434	species	Faecalibacterium sp. HTF-F
2929492	10680	10680	70.28387825397478	8660	8660	78.92753588478593	3301	3301	75.85234267037949	3468	3468	78.29140721130838	2633	2633	85.33290430225588	1034	1034	85.17929087019215	3842	3842	78.2311831913106	9512	9512	76.03720253403706	11873	11873	76.90003683846717	1959	1959	79.24023917423956	4693	4693	77.94314797240297	2966	2966	80.578061785394	3069	3069	78.91965513762284	3036	3036	78.73601012206076	1300	1300	81.10328133436683	8907	8907	86.95279101704936	5554	5554	77.16093371144552	4650	4650	75.84065138416618	6555	6555	77.33825881654252	573	573	74.50748993213686	3189	3189	76.03404070097334	2675	2675	79.36694274394529	2306	2306	76.79432025511238	species	Faecalibacterium sp. I3-3-33
2929493	15608	15608	78.08110364555897	14880	14880	85.34036329672233	15927	15927	77.3193721339819	7594	7594	79.63090944144743	56775	56775	78.44665779660576	1988	1988	92.99383811205792	17220	17220	80.27236988578521	17654	17654	78.92109810439099	47563	47563	77.85598034481703	4814	4814	79.19257819296492	30351	30351	76.45650485341763	2810	2810	84.50098101297834	7173	7173	79.32149623549608	10480	10480	79.78442118288343	167510	167510	78.40002876838149	4221	4221	73.64664613685052	8441	8441	83.43571181294644	17090	17090	78.7882030139464	59153	59153	79.40313663090141	855	855	78.51798026555159	7658	7658	76.24747258922513	143620	143620	78.54669051045667	7037	7037	79.75651232588874	species	Faecalibacterium sp. I3-3-89
2929494	15962	15962	75.87040957111668	16601	16601	81.13132479540134	7068	7068	80.69505024745614	5408	5408	80.80810073247821	2569	2569	77.99506605096471	1871	1871	88.52018016616084	5984	5984	79.78718787195623	16702	16702	80.7722030328402	17640	17640	79.06673744483183	3554	3554	81.88333468651194	7168	7168	80.92811940732315	5495	5495	80.12327102230412	4331	4331	81.00252438417665	4885	4885	81.04965327913034	3144	3144	76.54606359966792	7002	7002	80.74820607111319	7771	7771	75.34705099130974	7425	7425	81.3200280050576	11760	11760	80.3273322721989	437	437	80.76201037997886	5575	5575	79.10778928178085	5110	5110	83.43851124766522	5101	5101	80.81547745620354	species	Faecalibacterium sp. I4-1-79
2929495	26367	26367	74.67896684740349	20482	20482	87.26072460487671	14924	14924	86.79721857163328	2358	2358	88.73662283058344	3411	3411	86.18594852695664	28756	28756	92.71133107450983	5642	5642	88.23176000643063	13610	13610	85.48937618648388	9473	9473	86.73285920911076	7820	7820	89.03938939828382	26339	26339	88.19425408516754	45337	45337	92.62179325418046	19684	19684	88.2493698221806	2609	2609	86.77885753368489	2765	2765	80.40929847266898	15018	15018	83.53012449377266	6138	6138	82.84469524913587	12149	12149	84.49990915989711	16366	16366	90.33113675337663	3983	3983	88.36110761001059	9530	9530	88.38941886887396	52070	52070	91.41812213442024	8111	8111	88.13270605114388	species	Faecalibacterium sp. I4-3-84
236752	46	0	48.34782608695652	211	0	59.374002038101224	14	0	55.05404313852037	9	0	48.3795755516129	26	0	58.3751082569056	216	0	58.990489778695704	9	0	78.53657933351359	30	0	63.817643170015664	15	0	42.53333333333333	225	0	61.51052424605535	92	0	61.642089990917455	0	0	-inf	190	0	59.7580175461108	0	0	-inf	20	0	57.520635111566186	28	0	62.906676512690204	0	0	-inf	42	0	49.61904761904762	0	0	-inf	8	0	61.74122266374514	9	0	52.666666666666664	28	0	64.41399468931846	9	0	57.3911230518296	genus	Fastidiosipila
236753	46	46	48.34782608695652	211	211	59.374002038101224	14	14	55.05404313852037	9	9	48.3795755516129	26	26	58.3751082569056	216	216	58.990489778695704	9	9	78.53657933351359	30	30	63.817643170015664	15	15	42.53333333333333	225	225	61.51052424605535	92	92	61.642089990917455	0	0	-inf	190	190	59.7580175461108	0	0	-inf	20	20	57.520635111566186	28	28	62.906676512690204	0	0	-inf	42	42	49.61904761904762	0	0	-inf	8	8	61.74122266374514	9	9	52.666666666666664	28	28	64.41399468931846	9	9	57.3911230518296	species	Fastidiosipila sanguinis
244127	3256	2	74.76997212335361	4961	2	72.06922708566101	3202	8	73.4526835963881	1767	0	80.7708734952207	4062	3	73.13897028373411	9753	0	82.83059299803598	2500	0	84.38953322729162	2462	7	70.25980949582049	2707	2	80.35218681739643	3084	2	73.2493079605812	7177	4	87.17238550468767	3088	4	71.82529754518869	2550	0	80.574048394593	569	0	77.93282310408739	2442	0	82.55557620037823	3358	4	72.25565246757834	2403	4	68.63487248697064	1392	1	77.00480606521027	8014	1	83.05246345747878	4544	3	78.26961124354295	853	0	78.13458257324287	2713	0	73.71231447393991	2323	0	72.03088252127536	genus	Anaerotruncus
169435	2621	2621	75.44544432581881	2506	2506	78.8455351129134	2087	2087	70.04653038325048	1586	1586	82.38323360670884	3436	3436	72.27922177617242	7820	7820	86.0054123416398	2337	2337	85.06628376008726	1861	1861	71.24620694288261	2083	2083	81.96398955275696	2210	2210	77.05943444788596	6363	6363	89.423993543309	2769	2769	72.14375999290753	2042	2042	83.05416498479434	512	512	78.58864080419062	2106	2106	84.29458588827583	2399	2399	74.04737601676999	1093	1093	69.87184580642173	921	921	80.99985510152014	7706	7706	83.42265006995332	4084	4084	79.98611665402922	615	615	79.51972737108535	1761	1761	76.95384507084786	1154	1154	86.01215218923353	species	Anaerotruncus colihominis
2641626	633	0	71.8268366845376	2453	0	65.13188935140778	1107	0	79.75463772880842	181	0	66.64267936914231	623	0	77.79950444558513	1933	0	69.9867816855777	163	0	74.68667436138105	594	0	67.04454521549748	622	0	74.92285883133076	872	0	63.60609589518858	810	0	69.39752778460239	315	0	68.7950711085133	508	0	70.60476084106716	57	0	72.04196937684442	336	0	71.65571190659149	955	0	67.68044599151509	1306	0	67.53420453274998	470	0	69.14856062611202	307	0	73.73778732630184	457	0	63.04335465121199	238	0	74.55532185612888	952	0	67.71616386348309	1169	0	58.22901323400102	no_rank	unclassified Anaerotruncus
1872531	633	633	71.8268366845376	2453	2453	65.13188935140778	1107	1107	79.75463772880842	181	181	66.64267936914231	623	623	77.79950444558513	1933	1933	69.9867816855777	163	163	74.68667436138105	594	594	67.04454521549748	622	622	74.92285883133076	872	872	63.60609589518858	810	810	69.39752778460239	315	315	68.7950711085133	508	508	70.60476084106716	57	57	72.04196937684442	336	336	71.65571190659149	955	955	67.68044599151509	1306	1306	67.53420453274998	470	470	69.14856062611202	307	307	73.73778732630184	457	457	63.04335465121199	238	238	74.55532185612888	952	952	67.71616386348309	1169	1169	58.22901323400102	species	Anaerotruncus sp.
253238	107	1	51.19125008532045	60	0	51.95552167895721	65	0	47.976294715480286	9	0	51.888888888888886	55	0	54.37207095774925	20	0	59.054720826544994	10	0	45.6	119	0	46.690251900468894	37	0	49.64664389285601	21	0	46.333333333333336	129	0	42.749057371395374	99	0	62.17464826501589	30	0	49.60785877265439	9	0	57.45353340667309	14	0	41.642857142857146	97	0	48.16542582074149	43	0	47.409362130844826	43	0	52.41047427758646	36	0	46.744503231746435	74	0	48.68069566296633	34	0	52.993971206866185	21	0	45.81918766749861	11	0	59.19526277729674	genus	Ethanoligenens
253239	106	106	51.10814867103102	60	60	51.95552167895721	65	65	47.976294715480286	9	9	51.888888888888886	55	55	54.37207095774925	20	20	59.054720826544994	10	10	45.6	119	119	46.690251900468894	37	37	49.64664389285601	21	21	46.333333333333336	129	129	42.749057371395374	99	99	62.17464826501589	30	30	49.60785877265439	9	9	57.45353340667309	14	14	41.642857142857146	97	97	48.16542582074149	43	43	47.409362130844826	43	43	52.41047427758646	36	36	46.744503231746435	74	74	48.68069566296633	34	34	52.993971206866185	21	21	45.81918766749861	11	11	59.19526277729674	species	Ethanoligenens harbinense
292632	7118	0	81.11571138063485	7015	0	63.86140262354503	7579	1	66.27011410142562	1258	0	79.38438966956261	4038	0	75.98754621491946	2580	0	70.9929498121922	1249	0	73.35545385585965	2872	0	81.06117218458209	4049	0	84.36326602803292	2317	0	70.70182155111988	4089	0	81.26965830400759	6884	4	75.05343585156284	5485	2	78.55891560990028	721	0	76.35884210357956	2270	0	66.63162840230802	7743	1	77.07701523710612	1630	0	72.87179647037891	7520	0	71.50779663583563	3745	0	69.00622568398406	4651	0	75.38466269594193	856	0	73.90172922120004	2708	0	77.12730590530732	2249	0	80.54154097123768	genus	Subdoligranulum
214851	7118	7118	81.11571138063485	7015	7015	63.86140262354503	7578	7578	66.27305288660659	1258	1258	79.38438966956261	4038	4038	75.98754621491946	2580	2580	70.9929498121922	1249	1249	73.35545385585965	2872	2872	81.06117218458209	4049	4049	84.36326602803292	2317	2317	70.70182155111988	4089	4089	81.26965830400759	6880	6880	75.04474598868585	5483	5483	78.55838995445978	721	721	76.35884210357956	2270	2270	66.63162840230802	7742	7742	77.07999599340128	1630	1630	72.87179647037891	7520	7520	71.50779663583563	3745	3745	69.00622568398406	4651	4651	75.38466269594193	856	856	73.90172922120004	2708	2708	77.12730590530732	2249	2249	80.54154097123768	species	Subdoligranulum variabile
459786	7231	13	70.45094098306883	4385	5	84.30692801431579	10101	6	72.96735686739703	3142	3	89.33900995257702	7796	2	84.67552441826128	13480	5	95.06994065580857	2686	1	92.95276830760623	8440	4	79.21140328619448	7732	3	80.01363195923996	5008	0	81.8792858195091	10442	4	80.4006398900641	11018	8	88.19355178078918	6303	6	76.75465531012205	1223	5	88.64577967332747	3635	6	84.84258873033988	8979	22	78.49488699570573	5013	7	74.90421675993916	2840	0	78.1321625928301	6233	1	80.12384113560826	4891	1	79.0321577210366	2237	8	73.97494743009686	7160	11	82.09681491748081	2789	6	77.96038557582952	genus	Oscillibacter
351091	464	31	51.10236020253346	141	10	47.29842636568857	537	25	48.53983796234835	52	5	51.72680993362143	239	9	54.567919028302214	45	3	48.507048787140754	27	2	51.175813614409606	263	28	50.33992276329878	275	11	49.18177302703699	71	1	49.60768671702907	278	28	47.43543064220813	216	8	49.06351587626479	200	6	47.70036256309745	19	0	48.26315789473684	84	7	50.382271470132615	334	42	49.60223927457654	234	10	49.267428882960466	97	3	48.13664622626539	83	6	50.04026907906244	216	5	48.479560321059566	83	4	48.83866863307746	84	6	47.049845042274775	95	2	47.666248289544406	species	Oscillibacter valericigenes
693746	433	433	49.122710999451414	131	131	45.62655051574114	512	512	47.01068141098233	47	47	49.20579872251993	230	230	53.45868405199985	42	42	45.84135006567968	25	25	48.08307238483243	235	235	47.53769475318279	264	264	47.33008152269124	70	70	49.4449393844152	250	250	46.044198874135446	208	208	47.83276378505402	194	194	46.130107929979594	19	19	48.26315789473684	77	77	47.702554667847636	292	292	45.39895418178089	224	224	47.579749953441286	94	94	46.76989525567297	77	77	48.058400004400745	211	211	47.3111105862978	79	79	47.61363419440768	78	78	46.17833407513326	93	93	46.721865541806906	strain	Oscillibacter valericigenes Sjm18-20
876090	18	0	68.72222222222223	22	0	64.45454545454545	34	0	61.65214087773477	8	0	62.178527007680614	14	0	65.78571428571429	0	0	-inf	0	0	-inf	14	0	69.88605790665336	41	0	63.58536585365854	15	0	64.46666666666667	12	0	56.92485257095804	7	0	57.57142857142857	0	0	-inf	0	0	-inf	0	0	-inf	21	0	62.39657476860461	9	0	69.33333333333333	9	0	61.95319699181789	14	0	63.26644809598021	7	0	55.57142857142857	0	0	-inf	0	0	-inf	0	0	-inf	no_rank	environmental samples
876091	18	18	68.72222222222223	22	22	64.45454545454545	34	34	61.65214087773477	8	8	62.178527007680614	14	14	65.78571428571429	0	0	-inf	0	0	-inf	14	14	69.88605790665336	41	41	63.58536585365854	15	15	64.46666666666667	12	12	56.92485257095804	7	7	57.57142857142857	0	0	-inf	0	0	-inf	0	0	-inf	21	21	62.39657476860461	9	9	69.33333333333333	9	9	61.95319699181789	14	14	63.26644809598021	7	7	55.57142857142857	0	0	-inf	0	0	-inf	0	0	-inf	species	uncultured Oscillibacter sp.
2629304	2605	0	74.65355631349823	3323	0	88.55854259861803	6124	0	77.7456370495959	2573	0	93.26696371171386	6056	0	88.12960320272994	12414	0	96.61977739437133	2163	0	95.51998168084813	4976	0	82.83539932234054	4634	0	85.65037685181795	2661	0	83.64563991219396	6369	0	85.45957198536809	8006	0	93.72384785112287	2072	0	80.01704620775924	861	0	92.5779722451214	2761	0	88.1872863168005	4906	0	79.32677194812769	2966	0	78.87710200626243	1458	0	79.71765739898319	3017	0	80.91801698030294	2457	0	81.60927077360103	930	0	75.34872417809885	3266	0	81.95833903821917	1962	0	82.69080127831558	no_rank	unclassified Oscillibacter
2109687	2605	2605	74.65355631349823	3323	3323	88.55854259861803	6124	6124	77.7456370495959	2573	2573	93.26696371171386	6056	6056	88.12960320272994	12414	12414	96.61977739437133	2163	2163	95.51998168084813	4976	4976	82.83539932234054	4634	4634	85.65037685181795	2661	2661	83.64563991219396	6369	6369	85.45957198536809	8006	8006	93.72384785112287	2072	2072	80.01704620775924	861	861	92.5779722451214	2761	2761	88.1872863168005	4906	4906	79.32677194812769	2966	2966	78.87710200626243	1458	1458	79.71765739898319	3017	3017	80.91801698030294	2457	2457	81.60927077360103	930	930	75.34872417809885	3266	3266	81.95833903821917	1962	1962	82.69080127831558	species	Oscillibacter sp. PEA192
2763056	4131	4131	69.95840511518776	894	894	74.97533985795945	3400	3400	68.30455906827696	506	506	73.92697491728751	1485	1485	75.62422113419461	1016	1016	78.36880997253279	495	495	84.02155218377123	3183	3183	75.99150013526695	2779	2779	73.92175904824894	2261	2261	80.92935418878562	3779	3779	74.40918756492583	2781	2781	75.49252362293144	4025	4025	76.55165706023318	338	338	81.32035351249519	784	784	76.97000443048861	3696	3696	79.9839036063441	1797	1797	71.668431876191	1276	1276	78.71486192715194	3118	3118	80.23944153081473	2210	2210	79.24376474819158	1216	1216	74.7353984511025	3799	3799	83.02104073306164	726	726	69.29734115072537	species	Oscillibacter hominis
473772	429702	0	75.70085787272434	234205	1	75.94477207594997	349649	3	69.5558289080787	59264	6	74.97320112712958	172970	4	73.30245674432287	56206	0	87.74292948689737	71333	14	77.87188858603326	182979	1	76.53227882277614	384974	2	78.53553338258219	502588	5	79.40768889514429	144437	2	76.593250730543	156094	1	84.66512293806304	203754	0	75.84552134961955	27466	7	79.43320375693395	134082	2	68.78921054783976	216129	0	74.08766754897141	224442	2	77.86374309743466	363858	0	76.3699337704749	382129	0	78.00100914438582	130593	2	72.91570775851875	111803	0	75.53418262409994	135186	0	79.70237114989202	159646	5	75.64106858782729	no_rank	unclassified Oscillospiraceae
1572656	0	0	-inf	0	0	-inf	0	0	-inf	0	0	-inf	0	0	-inf	0	0	-inf	0	0	-inf	0	0	-inf	0	0	-inf	0	0	-inf	0	0	-inf	0	0	-inf	0	0	-inf	0	0	-inf	0	0	-inf	13	13	64.3836090522	0	0	-inf	0	0	-inf	0	0	-inf	0	0	-inf	0	0	-inf	0	0	-inf	0	0	-inf	species	Ruminococcaceae bacterium CPB6
1834198	444	444	68.45371153632237	122	122	53.50870804054239	205	205	54.381528149371796	24	24	60.88948685368632	170	170	56.696619344061084	112	112	57.39001383094832	32	32	60.87760865272316	123	123	51.99909897708876	90	90	62.31474354597806	94	94	50.51258126973912	266	266	62.53422620810032	478	478	60.283561727825415	123	123	57.256398220254844	12	12	58.40654395760728	29	29	49.62123916781491	252	252	59.269358740623204	179	179	54.76201919365589	130	130	55.01369819967187	43	43	58.96995533376184	222	222	56.09978009288124	42	42	60.077150508221806	131	131	59.81250031172838	30	30	61.26599302304966	species	Hungateiclostridiaceae bacterium KB18
2485925	428730	428730	75.72517497203835	233898	233898	75.96869946139977	348987	348987	69.57511059122658	59160	59160	75.00812088310154	172467	172467	73.34188131747946	56004	56004	87.84983606245858	71265	71265	77.89246821743397	182552	182552	76.57774324306956	384662	384662	78.54857719589765	502299	502299	79.42299295047144	143828	143828	76.6602275973769	155096	155096	84.82873756164717	203425	203425	75.86877872281916	27405	27405	79.50083473933618	134001	134001	68.79673390584207	215241	215241	74.13388591280267	223928	223928	77.90943621209988	363525	363525	76.38837009336736	381964	381964	78.00891347199594	130024	130024	72.98717392645973	111648	111648	75.55416154034086	134942	134942	79.73808436730462	159499	159499	75.6547686421613	species	Oscillospiraceae bacterium
2789326	304	304	65.55791208457796	63	63	63.51145779816293	250	250	64.84648330282569	23	23	57.251341467572225	133	133	63.84264648110132	19	19	64.25361218341037	0	0	-inf	209	209	62.561208026110336	140	140	66.4142684504329	86	86	57.43417547673646	227	227	63.8059399039244	138	138	58.52754975455624	72	72	67.96078139507489	29	29	44.04259799530989	22	22	74.44864032363704	401	401	68.17392555223341	177	177	66.31785814742778	61	61	59.683101587271295	63	63	62.4169506942402	143	143	60.65061820627719	42	42	70.02988712431517	69	69	66.13981393044422	40	40	66.45400230296691	species	Oscillospiraceae bacterium CM
2799560	15	15	49.675797190110714	25	25	58.78288293140533	7	7	54.37630066414534	20	20	47.40904269173461	20	20	57.680911805477784	8	8	55.48556409875417	0	0	-inf	10	10	53.23259583410659	9	9	61.632895822024466	13	13	51.16324708535891	15	15	63.03294343838282	42	42	60.39036535118365	24	24	59.190784609058795	0	0	-inf	8	8	48.86281696486519	18	18	58.03627661605535	12	12	56.24302931017917	15	15	64.27444494316038	11	11	59.76833831482243	22	22	59.711614816209966	8	8	69.63971760025186	9	9	47.813877018019596	13	13	54.27852872933078	species	Ruminococcaceae bacterium BL-4
2799561	139	139	56.69253167915287	63	63	58.833934021897186	110	110	55.44230192844228	31	31	51.96937941428557	114	114	56.5395469865815	49	49	57.503150887583836	22	22	51.29494538101037	57	57	51.75604676781366	58	58	53.6319161369138	62	62	49.08813352294644	75	75	46.534243431599975	233	233	56.59923794060342	79	79	60.74713734435184	13	13	49.91419131417626	20	20	48.15	134	134	55.48162775437318	106	106	50.32469331934194	70	70	54.12299368436103	31	31	58.01285847261734	120	120	53.760433252728795	43	43	52.61913433957404	28	28	49.107142857142854	59	59	58.85307389654995	species	Ruminococcaceae bacterium BL-6
2966552	70	70	60.104454375870056	33	33	58.14255903021936	87	87	61.169891578216465	0	0	-inf	62	62	66.56571001195141	14	14	59.059772270810775	0	0	-inf	27	27	51.0762936360105	13	13	63.53503055992733	29	29	56.741454587412605	24	24	55.52191472607902	106	106	60.95714033811566	31	31	66.66869221066491	0	0	-inf	0	0	-inf	70	70	60.74230527349842	38	38	55.8421052631579	57	57	55.85872756584215	17	17	54.539506491035546	60	60	53.477059897315634	20	20	59.64780841496414	7	7	60.53656875468859	0	0	-inf	species	Oscillospiraceae bacterium MDTJ8
552397	1618385	0	85.89843736594678	5200	1	98.50098153003961	6915	0	79.99964068556204	202410	0	89.47682781788343	949748	0	85.7121522867674	36201	6	88.67816580319429	1951	1	69.06954657197868	3323	0	72.8335246673728	2637	0	79.92568640229996	4598	0	76.65215776830661	6223	0	76.03645319300361	12605	0	82.99178620549769	29228	5	105.23675956440465	526	6	83.03297702517867	11293	5	89.68853928597001	649684	1	84.34531050756227	3396	0	75.59089757575002	409345	0	84.33966359398653	4529	0	83.45487978014503	6233	0	85.29409264864698	4424	0	86.7835337552197	41382	0	76.16239928494069	1631	5	82.84467703411565	no_rank	Oscillospiraceae incertae sedis
29343	70	70	51.277524111343844	35	35	44.755807791698686	67	67	49.2867416438815	13	13	54.65780278193127	26	26	50.99421016450674	0	0	-inf	0	0	-inf	84	84	51.8271778916631	9	9	51.22222222222222	12	12	46.25	65	65	52.91349226122712	51	51	55.456180572399724	58	58	44.258620689655174	0	0	-inf	0	0	-inf	95	95	50.707152249262094	48	48	50.82987424065674	37	37	46.64323026340833	24	24	51.208333333333336	48	48	52.63150993721149	22	22	45.86363636363637	28	28	47.53868635403509	0	0	-inf	species	[Clostridium] cellulosi
39492	1618315	1074184	85.89993488894311	5164	4357	98.86958165697796	6848	5944	80.30013195831212	202397	174734	89.47906425086154	949722	630159	85.71310274015816	36195	31270	88.68457743449196	1950	1620	69.08394121124635	3239	2509	73.37830179894416	2628	2296	80.02398593716325	4586	3968	76.73170986015565	6158	5225	76.28052471956507	12554	9486	83.10364823252397	29165	27585	105.35925951480729	520	278	83.44104983700764	11288	9540	89.70362713940442	649588	488233	84.35020995693255	3348	2826	75.94589432607394	409308	307252	84.34307121864383	4505	3168	83.62667048263638	6185	5800	85.54757752660151	4402	3704	86.98804028466424	41354	32505	76.181779851804	1626	1259	82.95288051276411	species	[Eubacterium] siraeum
717961	544131	544131	85.90618125880242	807	807	90.5898915142461	904	904	84.93509359317747	27663	27663	82.14994828691403	319563	319563	85.57673832347042	4925	4925	81.83682671648289	330	330	78.07129667841514	730	730	79.21097893762841	332	332	83.75538680063924	618	618	81.13309113179525	933	933	88.10656777657576	3068	3068	83.19163062761793	1580	1580	84.95350098912748	242	242	89.11022669740355	1748	1748	83.55219458902445	161355	161355	81.94643655059674	522	522	83.52299582441883	102056	102056	82.46038814593108	1337	1337	87.06509374030348	385	385	86.44652028335295	698	698	85.8372881347826	8849	8849	74.72046714367796	367	367	77.59246028850272	strain	[Eubacterium] siraeum V10Sc8a
707002	104	0	76.1837647864593	0	0	-inf	135	0	71.56548508858273	10	0	73.05277342010605	23	0	68.84719661735238	0	0	-inf	0	0	-inf	87	0	69.04084263520615	63	0	71.46218798730392	21	0	69.0365179541517	50	0	67.76174844400799	11	0	63.65909795030936	16	0	69.00184368128232	0	0	-inf	0	0	-inf	61	0	73.3521761455469	43	0	69.66758570010526	29	0	76.55481843012326	0	0	-inf	20	0	63.4	11	0	63.92501923656373	17	0	71.27096021855999	27	0	70.28244448648114	no_rank	environmental samples
707003	104	104	76.1837647864593	0	0	-inf	135	135	71.56548508858273	10	10	73.05277342010605	23	23	68.84719661735238	0	0	-inf	0	0	-inf	87	87	69.04084263520615	63	63	71.46218798730392	21	21	69.0365179541517	50	50	67.76174844400799	11	11	63.65909795030936	16	16	69.00184368128232	0	0	-inf	0	0	-inf	61	61	73.3521761455469	43	43	69.66758570010526	29	29	76.55481843012326	0	0	-inf	20	20	63.4	11	11	63.92501923656373	17	17	71.27096021855999	27	27	70.28244448648114	species	uncultured Oscillospiraceae bacterium
946234	21496	0	79.88499932361258	15035	0	86.93215820285036	14843	0	80.06521947658308	13280	0	97.76133995663497	15931	1	86.25428352336304	44694	0	99.92797039407772	8826	0	95.15120430086897	11831	0	77.37710351093094	15384	0	86.22796284248751	15424	0	92.96066692569843	16646	0	81.11263937390669	66280	0	101.67594449712908	15546	0	94.60528312093466	5979	0	93.25470223432966	16540	0	100.20557933672642	16256	2	74.36131699016218	10358	1	81.97122268523994	5796	0	81.56071228092904	18783	0	95.4703660939968	19872	0	86.79076832598328	2476	0	78.92015308610375	11632	0	80.7722266989642	3747	0	80.51941891391115	genus	Flavonifractor
292800	21496	21496	79.88499932361258	15035	15035	86.93215820285036	14843	14843	80.06521947658308	13280	13280	97.76133995663497	15930	15930	86.25618272509082	44694	44694	99.92797039407772	8826	8826	95.15120430086897	11831	11831	77.37710351093094	15384	15384	86.22796284248751	15424	15424	92.96066692569843	16646	16646	81.11263937390669	66280	66280	101.67594449712908	15546	15546	94.60528312093466	5979	5979	93.25470223432966	16540	16540	100.20557933672642	16254	16254	74.3646371547538	10357	10357	81.9722819903172	5796	5796	81.56071228092904	18783	18783	95.4703660939968	19872	19872	86.79076832598328	2476	2476	78.92015308610375	11632	11632	80.7722266989642	3747	3747	80.51941891391115	species	Flavonifractor plautii
1017280	24	0	76.86887580887257	10	0	62.21065909225016	49	6	78.4915406192693	0	0	-inf	0	0	-inf	11	2	73.38421502113464	0	0	-inf	0	0	-inf	0	0	-inf	12	0	67.83463509893035	15	1	54.2	19	3	60.487149470913614	7	0	67.90808014708442	0	0	-inf	0	0	-inf	16	2	66.13862917551378	10	0	69.3408899622885	0	0	-inf	7	0	58.857142857142854	0	0	-inf	0	0	-inf	0	0	-inf	0	0	-inf	genus	Pseudoflavonifractor
1221378	24	0	76.86887580887257	10	0	62.21065909225016	43	0	83.0717555893999	0	0	-inf	0	0	-inf	9	0	71.80292947027567	0	0	-inf	0	0	-inf	0	0	-inf	12	0	67.83463509893035	14	0	54.42857142857143	16	0	61.07528697298908	7	0	67.90808014708442	0	0	-inf	0	0	-inf	14	0	67.64370736251429	10	0	69.3408899622885	0	0	-inf	7	0	58.857142857142854	0	0	-inf	0	0	-inf	0	0	-inf	0	0	-inf	no_rank	environmental samples
1221379	24	24	76.86887580887257	10	10	62.21065909225016	43	43	83.0717555893999	0	0	-inf	0	0	-inf	9	9	71.80292947027567	0	0	-inf	0	0	-inf	0	0	-inf	12	12	67.83463509893035	14	14	54.42857142857143	16	16	61.07528697298908	7	7	67.90808014708442	0	0	-inf	0	0	-inf	14	14	67.64370736251429	10	10	69.3408899622885	0	0	-inf	7	7	58.857142857142854	0	0	-inf	0	0	-inf	0	0	-inf	0	0	-inf	species	uncultured Pseudoflavonifractor sp.
1508657	40	6	47.50719812492081	78	0	51.8974358974359	14	6	48.152125770935335	10	3	53.60053761886913	17	5	51.68759068075807	54	0	48.48148148148148	7	7	42.84873221385061	14	2	45.714285714285715	7	0	56.026207806127935	7	7	50.857142857142854	42	5	57.07840346003089	15	0	53.8393835905075	55	0	47.450952266054344	10	10	46.9	17	4	48.46427360952721	25	2	45.75173404772071	19	6	55.941864755305126	26	0	66.83315770163021	12	2	57.416666666666664	29	4	57.31036516889792	15	2	49.2	7	7	45.285714285714285	0	0	-inf	genus	Ruminiclostridium
1521	0	0	-inf	43	0	47.116279069767444	8	0	47.25	0	0	-inf	0	0	-inf	47	0	46.93617021276596	0	0	-inf	0	0	-inf	0	0	-inf	0	0	-inf	37	0	58.98089041408912	8	0	50.0	44	0	47.65909090909091	0	0	-inf	0	0	-inf	0	0	-inf	0	0	-inf	9	0	51.55555555555556	0	0	-inf	0	0	-inf	0	0	-inf	0	0	-inf	0	0	-inf	species	Ruminiclostridium cellulolyticum
394503	0	0	-inf	43	43	47.116279069767444	8	8	47.25	0	0	-inf	0	0	-inf	47	47	46.93617021276596	0	0	-inf	0	0	-inf	0	0	-inf	0	0	-inf	37	37	58.98089041408912	8	8	50.0	44	44	47.65909090909091	0	0	-inf	0	0	-inf	0	0	-inf	0	0	-inf	9	9	51.55555555555556	0	0	-inf	0	0	-inf	0	0	-inf	0	0	-inf	0	0	-inf	strain	Ruminiclostridium cellulolyticum H10
2488810	34	34	47.62611544108331	35	35	57.77142857142857	0	0	-inf	7	7	54.715053741241626	12	12	53.557420131073926	7	7	58.857142857142854	0	0	-inf	12	12	44.583333333333336	7	7	56.026207806127935	0	0	-inf	0	0	-inf	7	7	58.2272505510875	11	11	46.61839769390808	0	0	-inf	13	13	44.46153846153846	23	23	46.12145005187034	13	13	55.30504992621817	17	17	74.92130001425798	10	10	59.4	25	25	57.50497358921462	13	13	46.61538461538461	0	0	-inf	0	0	-inf	species	Ruminiclostridium herbifermentans
1637257	197	0	62.84337438208298	140	0	71.06479099315472	115	0	62.16613331877323	9	0	63.65986167637202	32	0	60.79884299662939	17	0	69.63683425220167	26	0	67.0983947909872	262	0	59.743521839907444	59	0	67.4592927565694	24	0	72.20833333333333	166	0	57.303740631179494	96	0	62.83953102804636	54	0	67.32512803051387	12	0	70.18024324532372	57	0	69.19263286330697	90	0	60.34815623853269	63	0	60.42668430551747	32	0	55.09293961778101	88	0	59.80059252416974	29	0	56.394736283417274	18	0	64.33764189802027	27	0	63.36351899290073	30	0	57.36345103772164	genus	Mageeibacillus
884684	197	0	62.84337438208298	140	0	71.06479099315472	115	0	62.16613331877323	9	0	63.65986167637202	32	0	60.79884299662939	17	0	69.63683425220167	26	0	67.0983947909872	262	0	59.743521839907444	59	0	67.4592927565694	24	0	72.20833333333333	166	0	57.303740631179494	96	0	62.83953102804636	54	0	67.32512803051387	12	0	70.18024324532372	57	0	69.19263286330697	90	0	60.34815623853269	63	0	60.42668430551747	32	0	55.09293961778101	88	0	59.80059252416974	29	0	56.394736283417274	18	0	64.33764189802027	27	0	63.36351899290073	30	0	57.36345103772164	species	Mageeibacillus indolicus
699246	197	197	62.84337438208298	140	140	71.06479099315472	115	115	62.16613331877323	9	9	63.65986167637202	32	32	60.79884299662939	17	17	69.63683425220167	26	26	67.0983947909872	262	262	59.743521839907444	59	59	67.4592927565694	24	24	72.20833333333333	166	166	57.303740631179494	96	96	62.83953102804636	54	54	67.32512803051387	12	12	70.18024324532372	57	57	69.19263286330697	90	90	60.34815623853269	63	63	60.42668430551747	32	32	55.09293961778101	88	88	59.80059252416974	29	29	56.394736283417274	18	18	64.33764189802027	27	27	63.36351899290073	30	30	57.36345103772164	strain	Mageeibacillus indolicus UPII9-5
1738645	823	3	74.28299722860946	82	1	63.18749729254278	846	0	78.65365669729552	48	0	60.83750443056895	395	1	65.42150971344576	61	0	56.44786938923894	98	5	90.28650548356755	104	2	55.84194115545282	467	0	51.62416347518321	339	0	59.17996862946638	139	1	67.7076656641089	583	1	61.87566860961676	772	1	85.23905068017265	50	6	67.98057412666718	29	6	64.12546470289148	177	0	58.33470571434864	139	1	57.427593428677525	211	1	54.10103586925321	82	1	67.60716900338126	311	0	65.07354172180465	51	5	71.18329800668722	161	0	74.0079068263852	199	4	56.405802804605955	genus	Caproiciproducens
642589	781	781	75.09643867123845	59	59	64.97652689802686	796	796	80.36323011913792	40	40	62.28000531668274	344	344	67.392859566642	43	43	60.14870252809076	93	93	92.05459717623248	68	68	61.54051329949949	429	429	51.731019660491434	319	319	59.37706994965652	118	118	71.14017376016609	479	479	63.59615780091109	724	724	86.6888910411864	44	44	71.38701605303089	23	23	69.46254245147186	136	136	59.33190120590052	89	89	62.31772882949864	175	175	53.67813103358381	71	71	69.01685120611053	257	257	68.62711990730237	46	46	72.35539561610975	152	152	75.49486173960999	195	195	56.68592183649531	species	Caproiciproducens galactitolivorans
2643836	39	0	58.809951715599006	22	0	58.53453140931468	50	0	51.43724782156439	8	0	53.625	50	0	51.867052917724486	18	0	47.606990224204026	0	0	-inf	34	0	44.75902870003317	38	0	50.417813383150914	20	0	56.03620257243353	20	0	48.09125118057696	103	0	53.81509915310836	47	0	63.61948446026707	0	0	-inf	0	0	-inf	41	0	55.02693530334725	49	0	48.635869811444834	35	0	56.1898753581503	10	0	55.35914226434159	54	0	48.16114183897287	0	0	-inf	9	0	48.8948905141442	0	0	-inf	no_rank	unclassified Caproiciproducens
2507162	39	39	58.809951715599006	22	22	58.53453140931468	50	50	51.43724782156439	8	8	53.625	50	50	51.867052917724486	18	18	47.606990224204026	0	0	-inf	34	34	44.75902870003317	38	38	50.417813383150914	20	20	56.03620257243353	20	20	48.09125118057696	103	103	53.81509915310836	47	47	63.61948446026707	0	0	-inf	0	0	-inf	41	41	55.02693530334725	49	49	48.635869811444834	35	35	56.1898753581503	10	10	55.35914226434159	54	54	48.16114183897287	0	0	-inf	9	9	48.8948905141442	0	0	-inf	species	Caproiciproducens sp. NJN-50
1905344	40514	0	81.60039059634214	7953	0	82.06834283731779	16792	0	77.80695016186351	3382	0	81.40951194435742	14481	0	79.92291350437513	9734	0	81.62982484377464	866	0	80.41774667788353	8606	0	73.30177942151627	42772	0	81.27917084745698	8055	0	79.2752796454234	7762	0	71.95583707089727	13447	0	81.13737855389662	2779	0	74.05765183941595	3635	0	81.48240829888566	5996	0	82.02701397591031	8545	0	73.50142086318091	6191	0	71.21412373605132	7270	0	73.2834053968065	10967	0	82.39994517170139	299224	0	85.23160238870817	2980	0	74.77906824444703	5890	0	71.2647898084521	3608	0	80.0925818075633	genus	Ruthenibacterium
1550024	40514	40514	81.60039059634214	7953	7953	82.06834283731779	16792	16792	77.80695016186351	3382	3382	81.40951194435742	14481	14481	79.92291350437513	9734	9734	81.62982484377464	866	866	80.41774667788353	8606	8606	73.30177942151627	42772	42772	81.27917084745698	8055	8055	79.2752796454234	7762	7762	71.95583707089727	13447	13447	81.13737855389662	2779	2779	74.05765183941595	3635	3635	81.48240829888566	5996	5996	82.02701397591031	8545	8545	73.50142086318091	6191	6191	71.21412373605132	7270	7270	73.2834053968065	10967	10967	82.39994517170139	299224	299224	85.23160238870817	2980	2980	74.77906824444703	5890	5890	71.2647898084521	3608	3608	80.0925818075633	species	Ruthenibacterium lactatiformans
1918385	360	0	66.6418454641636	150	0	59.17472111367085	154	0	54.61747654840346	31	0	59.25985937083738	148	0	56.27805150668263	71	0	58.2872729881732	19	0	62.93095590047659	108	0	56.34787973529441	86	0	57.61759453353807	102	0	51.931716069965745	227	0	60.49166324932959	612	0	58.99646807296488	93	0	58.47750042043519	29	0	64.30070910505316	29	0	53.452167385383376	256	0	51.4749751162887	148	0	55.784090274282526	111	0	57.890481227288774	42	0	55.94508973642314	177	0	52.198089257183064	31	0	56.703540723060904	108	0	57.7521021511532	15	0	58.608759981799906	genus	Acutalibacter
1796620	360	360	66.6418454641636	150	150	59.17472111367085	154	154	54.61747654840346	31	31	59.25985937083738	148	148	56.27805150668263	71	71	58.2872729881732	19	19	62.93095590047659	108	108	56.34787973529441	86	86	57.61759453353807	102	102	51.931716069965745	227	227	60.49166324932959	612	612	58.99646807296488	93	93	58.47750042043519	29	29	64.30070910505316	29	29	53.452167385383376	256	256	51.4749751162887	148	148	55.784090274282526	111	111	57.890481227288774	42	42	55.94508973642314	177	177	52.198089257183064	31	31	56.703540723060904	108	108	57.7521021511532	15	15	58.608759981799906	species	Acutalibacter muris
2172004	17074	0	75.98633450473247	32397	0	82.09618474129115	20931	0	72.20514502150762	11065	0	81.23269083825772	15344	0	80.21890517885514	21564	0	81.67304357723266	11779	0	82.2140354353739	6910	0	74.36001544669057	6369	0	76.38444927684145	6757	0	79.5485837385714	11119	0	79.14672525639988	59932	0	81.8001181377641	15233	0	80.70566491237862	2386	0	77.0430066943724	7263	0	80.78924471336833	18146	0	77.7116231886999	3899	0	72.93996570502289	5466	0	78.38232396691464	14199	0	80.83939467663184	6405	0	75.40350381154566	1683	0	73.87349597802827	2399	0	70.03572301268935	6555	0	80.26008546324633	genus	Lawsonibacter
2108523	17074	17074	75.98633450473247	32397	32397	82.09618474129115	20931	20931	72.20514502150762	11065	11065	81.23269083825772	15344	15344	80.21890517885514	21564	21564	81.67304357723266	11779	11779	82.2140354353739	6910	6910	74.36001544669057	6369	6369	76.38444927684145	6757	6757	79.5485837385714	11119	11119	79.14672525639988	59932	59932	81.8001181377641	15233	15233	80.70566491237862	2386	2386	77.0430066943724	7263	7263	80.78924471336833	18146	18146	77.7116231886999	3899	3899	72.93996570502289	5466	5466	78.38232396691464	14199	14199	80.83939467663184	6405	6405	75.40350381154566	1683	1683	73.87349597802827	2399	2399	70.03572301268935	6555	6555	80.26008546324633	species	Lawsonibacter asaccharolyticus
2304691	30	0	47.43333333333333	0	0	-inf	15	0	47.733333333333334	0	0	-inf	14	0	47.785714285714285	0	0	-inf	0	0	-inf	18	0	45.888888888888886	0	0	-inf	15	0	49.93333333333333	11	0	45.90909090909091	0	0	-inf	0	0	-inf	0	0	-inf	0	0	-inf	14	0	47.214285714285715	18	0	55.44444444444444	7	0	49.285714285714285	0	0	-inf	28	0	48.357142857142854	0	0	-inf	0	0	-inf	0	0	-inf	genus	Thermoclostridium
1510	30	30	47.43333333333333	0	0	-inf	15	15	47.733333333333334	0	0	-inf	14	14	47.785714285714285	0	0	-inf	0	0	-inf	18	18	45.888888888888886	0	0	-inf	15	15	49.93333333333333	11	11	45.90909090909091	0	0	-inf	0	0	-inf	0	0	-inf	0	0	-inf	14	14	47.214285714285715	18	18	55.44444444444444	7	7	49.285714285714285	0	0	-inf	28	28	48.357142857142854	0	0	-inf	0	0	-inf	0	0	-inf	species	Thermoclostridium stercorarium
2304693	130	1	57.622978247910844	35	4	59.50045798194043	95	0	56.005495872324126	38	3	62.509120418057314	32	0	59.57675612311478	0	0	-inf	0	0	-inf	44	0	55.50106508094302	22	0	56.144136854097184	85	5	63.15464223528197	68	4	55.515571931857885	20	0	54.65	30	2	59.593930111358226	0	0	-inf	0	0	-inf	296	1	57.82445138000341	52	1	59.6867160581854	94	4	65.35789073916563	0	0	-inf	95	0	56.392499812855384	0	0	-inf	13	2	49.3047315362688	19	1	60.92885797154025	genus	Pseudoclostridium
84032	51	51	49.60318782172893	0	0	-inf	49	49	52.06254236362415	0	0	-inf	21	21	56.293743055347	0	0	-inf	0	0	-inf	25	25	48.56	7	7	56.142857142857146	0	0	-inf	17	17	52.5581840827776	20	20	54.65	0	0	-inf	0	0	-inf	0	0	-inf	55	55	54.58861863476848	29	29	56.65911769464587	11	11	49.36363636363637	0	0	-inf	68	68	59.27202640420784	0	0	-inf	11	11	47.09090909090909	0	0	-inf	species	Pseudoclostridium thermosuccinogenes
2304698	78	0	62.65672555538761	31	0	60.30696868928758	46	0	60.20559852289583	35	0	63.924187882462235	11	0	65.8443265252169	0	0	-inf	0	0	-inf	19	0	64.63404545060489	15	0	56.144734052675865	80	0	64.0768073749871	47	0	55.94829280764079	0	0	-inf	28	0	60.314925119312385	0	0	-inf	0	0	-inf	240	0	58.46526493153643	22	0	63.34521917640503	79	0	66.88154087951352	0	0	-inf	27	0	49.14035876796771	0	0	-inf	0	0	-inf	18	0	60.147127858848044	no_rank	environmental samples
2304699	78	78	62.65672555538761	31	31	60.30696868928758	46	46	60.20559852289583	35	35	63.924187882462235	11	11	65.8443265252169	0	0	-inf	0	0	-inf	19	19	64.63404545060489	15	15	56.144734052675865	80	80	64.0768073749871	47	47	55.94829280764079	0	0	-inf	28	28	60.314925119312385	0	0	-inf	0	0	-inf	240	240	58.46526493153643	22	22	63.34521917640503	79	79	66.88154087951352	0	0	-inf	27	27	49.14035876796771	0	0	-inf	0	0	-inf	18	18	60.147127858848044	species	uncultured Pseudoclostridium sp.
2576755	47	0	53.77493151477069	35	0	59.78717977013491	62	0	48.4672266541361	32	0	55.544496441603535	127	0	59.17011329683991	33	0	64.87458794652134	12	0	52.37429720330875	81	0	63.20883775590448	26	0	49.72441481043361	29	0	62.274785101857006	114	0	61.88352103797738	79	0	50.29661532382051	26	0	54.40680139084195	9	0	52.90191839527949	11	0	52.09090909090909	101	0	52.21924138406854	69	0	59.30060373844837	44	0	55.45751137627867	58	0	67.82635041823222	59	0	56.69899727370025	24	0	61.329680952270785	29	0	56.54236153334543	0	0	-inf	genus	Caproicibacter
2576756	47	47	53.77493151477069	35	35	59.78717977013491	62	62	48.4672266541361	32	32	55.544496441603535	127	127	59.17011329683991	33	33	64.87458794652134	12	12	52.37429720330875	81	81	63.20883775590448	26	26	49.72441481043361	29	29	62.274785101857006	114	114	61.88352103797738	79	79	50.29661532382051	26	26	54.40680139084195	9	9	52.90191839527949	11	11	52.09090909090909	101	101	52.21924138406854	69	69	59.30060373844837	44	44	55.45751137627867	58	58	67.82635041823222	59	59	56.69899727370025	24	24	61.329680952270785	29	29	56.54236153334543	0	0	-inf	species	Caproicibacter fermentans
2591381	14410	4	67.20113992347619	10909	6	75.31273658752772	19140	3	73.26850666882538	5756	4	79.10464260177811	26650	7	80.54216335494398	13072	3	87.5314335630912	3049	2	85.6732719518978	7901	2	75.09945178271688	7023	4	77.70137333777288	5822	3	74.89389125234477	20212	6	81.93101757689968	18668	8	79.84580374005212	6676	4	75.73609886553037	1722	2	80.87541486048454	4101	0	78.3284930065034	18474	1	72.52265546548458	9298	2	70.88947816190537	4275	1	70.29351233571465	7155	0	76.27650501720376	8536	2	74.51434789761862	5156	0	73.59770992989883	11534	3	76.65293867407794	5382	2	73.39906235740195	genus	Dysosmobacter
2093857	6386	6386	77.71578578094274	6423	6423	82.60588868253868	10312	10312	79.7675338853522	3193	3193	89.19013419841873	6692	6692	90.37338345428549	9624	9624	94.61161187813445	2147	2147	93.66868819668923	5499	5499	81.30773829018348	4394	4394	88.5007542883818	2712	2712	83.5537179134316	16130	16130	86.05102103486198	11253	11253	88.0471869722703	4155	4155	85.1458849033578	1098	1098	90.76152500153626	2803	2803	85.82987978650455	9641	9641	79.55209674202423	4346	4346	78.67076923716533	2529	2529	77.18695069892681	4218	4218	80.11110832696446	3986	3986	82.41524434416849	4393	4393	76.60551508680796	7303	7303	80.73182311311652	3613	3613	75.75155681764647	species	Dysosmobacter welbionis
2644575	8020	0	58.83445574592004	4480	0	64.86370031179081	8825	0	65.68151934454002	2559	0	66.51958141760683	19951	0	77.25076293585177	3445	0	67.7529018349963	900	0	66.59570291449403	2400	0	60.87276208593267	2625	0	59.623164717149315	3107	0	67.33490566138549	4076	0	65.62040185769695	7407	0	67.40412599974277	2517	0	60.179993743674636	622	0	63.51629020912418	1298	0	62.129427409936966	8832	0	64.85244252485353	4950	0	64.06613995680824	1745	0	60.317459551629945	2937	0	70.76940363464654	4548	0	67.60363010075129	763	0	56.280163331862354	4228	0	69.61972654630345	1767	0	68.60349678855717	no_rank	unclassified Dysosmobacter
2830675	8020	8020	58.83445574592004	4480	4480	64.86370031179081	8825	8825	65.68151934454002	2559	2559	66.51958141760683	19951	19951	77.25076293585177	3445	3445	67.7529018349963	900	900	66.59570291449403	2400	2400	60.87276208593267	2625	2625	59.623164717149315	3107	3107	67.33490566138549	4076	4076	65.62040185769695	7407	7407	67.40412599974277	2517	2517	60.179993743674636	622	622	63.51629020912418	1298	1298	62.129427409936966	8832	8832	64.85244252485353	4950	4950	64.06613995680824	1745	1745	60.317459551629945	2937	2937	70.76940363464654	4548	4548	67.60363010075129	763	763	56.280163331862354	4228	4228	69.61972654630345	1767	1767	68.60349678855717	species	Dysosmobacter sp. Marseille-Q4140
2696673	21	0	83.64478081305906	0	0	-inf	15	0	69.6	0	0	-inf	0	0	-inf	0	0	-inf	0	0	-inf	0	0	-inf	0	0	-inf	0	0	-inf	0	0	-inf	0	0	-inf	0	0	-inf	0	0	-inf	0	0	-inf	18	0	67.67033428766567	0	0	-inf	0	0	-inf	0	0	-inf	0	0	-inf	0	0	-inf	0	0	-inf	0	0	-inf	genus	Pseudoruminococcus
2086583	21	21	83.64478081305906	0	0	-inf	15	15	69.6	0	0	-inf	0	0	-inf	0	0	-inf	0	0	-inf	0	0	-inf	0	0	-inf	0	0	-inf	0	0	-inf	0	0	-inf	0	0	-inf	0	0	-inf	0	0	-inf	18	18	67.67033428766567	0	0	-inf	0	0	-inf	0	0	-inf	0	0	-inf	0	0	-inf	0	0	-inf	0	0	-inf	species	Pseudoruminococcus massiliensis
2834348	197	0	63.74703629216072	75	0	56.916060754697135	85	2	51.83860404343901	30	6	51.65560434613123	87	2	52.704765097339035	35	4	55.52982518955381	12	12	55.37482175565126	105	2	57.59448724064375	44	0	56.95400708555783	50	2	49.33084722351314	146	0	62.11750148488025	182	3	52.481253501601	58	1	57.34442990101961	9	9	49.901398532249345	16	16	49.32301794315509	160	1	50.47219071665731	95	0	51.626338434281166	77	3	54.59808780720173	35	4	60.97930243565016	88	4	54.38282288496089	28	5	50.56041386696443	37	5	53.604154394710896	27	0	49.23199254441335	genus	Caproicibacterium
2666138	11	11	46.72727272727273	10	10	45.8	22	22	45.31189724451471	0	0	-inf	24	24	44.80441220316383	0	0	-inf	0	0	-inf	25	25	44.41494185959165	12	12	44.51926570224885	9	9	42.22222222222222	14	14	64.81173503027921	60	60	44.68926685357369	12	12	46.333333333333336	0	0	-inf	0	0	-inf	45	45	44.0	14	14	46.318204709552845	22	22	44.36363636363637	0	0	-inf	21	21	44.97779632302614	0	0	-inf	0	0	-inf	11	11	44.72727272727273	species	Caproicibacterium lactatifermentans
2766537	154	154	67.71303444526838	34	34	62.39326098055533	48	48	54.16416406784867	12	12	55.324704070492864	28	28	59.257746569448244	15	15	57.6	0	0	-inf	67	67	62.768175440505786	19	19	60.70762686530134	25	25	52.33348393690731	117	117	63.512679017400615	56	56	54.56367042840332	30	30	59.61736096010672	0	0	-inf	0	0	-inf	48	48	51.717873541014136	49	49	52.92380601970317	35	35	61.06680394309511	19	19	69.16418265944083	47	47	60.14169347925627	14	14	50.1114701009066	20	20	55.8846128984821	7	7	45.142857142857146	species	Caproicibacterium amylolyticum
2834349	32	0	50.51121390576029	31	0	54.49463494398078	13	0	52.62152864676684	12	0	52.640705302086666	33	0	52.23611414084889	16	0	56.971492602148956	0	0	-inf	11	0	56.779987205810514	13	0	62.94617022283329	14	0	47.15751876806958	15	0	48.72049875551561	63	0	57.558046374187604	15	0	61.56374036372903	0	0	-inf	0	0	-inf	66	0	54.107463404492286	32	0	51.961899698672354	17	0	55.39390360610233	12	0	54.09634289319837	16	0	51.3125	9	0	53.12566742914574	12	0	52.71513185222436	9	0	57.91819985546229	no_rank	unclassified Caproicibacterium
2994078	32	32	50.51121390576029	31	31	54.49463494398078	13	13	52.62152864676684	12	12	52.640705302086666	33	33	52.23611414084889	16	16	56.971492602148956	0	0	-inf	11	11	56.779987205810514	13	13	62.94617022283329	14	14	47.15751876806958	15	15	48.72049875551561	63	63	57.558046374187604	15	15	61.56374036372903	0	0	-inf	0	0	-inf	66	66	54.107463404492286	32	32	51.961899698672354	17	17	55.39390360610233	12	12	54.09634289319837	16	16	51.3125	9	9	53.12566742914574	12	12	52.71513185222436	9	9	57.91819985546229	species	Caproicibacterium sp. BJN0003
2842531	797	0	71.95562652420884	1162	0	77.57938212868513	792	0	71.5583283216479	193	0	71.90060796517706	1782	0	80.11009245281751	246	0	66.80135346272223	695	0	79.42714424815271	500	0	63.79109999720504	269	0	76.04369835195125	434	0	86.96488145321439	1420	0	67.65264227120805	1634	0	74.56868541167488	1776	0	78.41377168298371	421	0	78.72714502157284	197	0	78.42782950322915	1010	0	86.54049245600932	450	0	73.35222267180947	428	0	76.45246364108746	334	0	69.98719302042029	946	0	69.38307306622532	132	0	67.39248474949383	835	0	89.8950776800826	291	0	69.8313102352192	genus	Solibaculum
2780922	797	797	71.95562652420884	1162	1162	77.57938212868513	792	792	71.5583283216479	193	193	71.90060796517706	1782	1782	80.11009245281751	246	246	66.80135346272223	695	695	79.42714424815271	500	500	63.79109999720504	269	269	76.04369835195125	434	434	86.96488145321439	1420	1420	67.65264227120805	1634	1634	74.56868541167488	1776	1776	78.41377168298371	421	421	78.72714502157284	197	197	78.42782950322915	1010	1010	86.54049245600932	450	450	73.35222267180947	428	428	76.45246364108746	334	334	69.98719302042029	946	946	69.38307306622532	132	132	67.39248474949383	835	835	89.8950776800826	291	291	69.8313102352192	species	Solibaculum mannosilyticum
2892396	29278	1660	71.61370001406878	81034	420	72.01145068828325	51809	771	69.74651884383267	21447	189	70.90425476073507	12910	447	72.93816838280885	5148	58	71.38217150394894	5218	291	74.25796044400384	50841	17399	82.14327282950745	86643	497	70.67380209384648	8869	84	67.67762089436356	28175	298	70.76022136235866	27315	6198	78.47526134418712	17026	443	67.72033257812558	2609	36	72.26183660028808	7894	67	71.19801364592281	33967	2335	74.76062811239562	34309	7797	75.444203927999	16803	463	66.50968561657062	15854	5014	83.88324112128481	50985	722	70.17270404047308	17416	193	70.20680355740379	65813	1950	71.88062262702098	19247	2160	73.89953532075836	genus	Vescimonas
2714353	10013	10013	67.33067396285765	4290	4290	75.50521081768355	22531	22531	67.37512297003768	3535	3535	66.07132260291881	3564	3564	70.0752813092164	2360	2360	71.22394639575774	434	434	75.2189815094632	13594	13594	68.72039343812077	13808	13808	67.63487855598794	5186	5186	67.9804059089826	10043	10043	70.3725132420605	4468	4468	73.45683203035897	7299	7299	65.03477644095972	428	428	74.42306544298742	1247	1247	69.52536750987258	13610	13610	69.9760289414796	13077	13077	66.41997138747047	7008	7008	65.24883286090639	4196	4196	69.08079079791709	30378	30378	71.64932657484843	2931	2931	66.36674658142779	52288	52288	70.92296414044574	12478	12478	71.19221276765867	species	Vescimonas fastidiosa
2714355	17605	17605	71.85122892521673	76324	76324	71.7842424445224	28507	28507	71.48666868788311	17723	17723	71.63402544793976	8899	8899	73.77733056674771	2730	2730	71.44535388980403	4493	4493	72.09395026829297	19848	19848	70.44121042914216	72338	72338	71.17582495096259	3599	3599	67.17676451050714	17834	17834	70.90646409146059	16649	16649	72.36490927866501	9284	9284	69.02751006190611	2145	2145	71.62931576186455	6580	6580	71.54378008748238	18022	18022	74.87716656417608	13435	13435	66.69668334179606	9332	9332	66.74790121310518	6644	6644	72.95310506786629	19885	19885	68.02506398481457	14292	14292	70.88597819233816	11575	11575	70.60038656426607	4609	4609	69.45747555649149	species	Vescimonas coprocola
2892397	3521	0	73.05281109577348	4687	0	85.21612487592648	3664	0	75.69860552094563	2510	0	81.63126954888556	5509	0	88.42513784311306	4248	0	84.11084060897102	1334	0	81.83708035116962	2243	0	74.38732123580417	2941	0	77.06756937616827	2712	0	81.83700717528298	4685	0	80.15635040685815	10663	0	86.65314793031442	3235	0	80.62226052100061	1410	0	83.14838313690966	7416	0	83.48121851054209	2155	0	70.28416040500524	2160	0	70.53832425213679	1413	0	76.84770703780752	9603	0	82.93856265117465	1031	0	72.61577907825318	681	0	70.6317363728011	1797	0	75.65228683055486	904	0	74.52535593147815	genus	Pusillibacter
2714358	3521	3521	73.05281109577348	4687	4687	85.21612487592648	3664	3664	75.69860552094563	2510	2510	81.63126954888556	5509	5509	88.42513784311306	4248	4248	84.11084060897102	1334	1334	81.83708035116962	2243	2243	74.38732123580417	2941	2941	77.06756937616827	2712	2712	81.83700717528298	4685	4685	80.15635040685815	10663	10663	86.65314793031442	3235	3235	80.62226052100061	1410	1410	83.14838313690966	7416	7416	83.48121851054209	2155	2155	70.28416040500524	2160	2160	70.53832425213679	1413	1413	76.84770703780752	9603	9603	82.93856265117465	1031	1031	72.61577907825318	681	681	70.6317363728011	1797	1797	75.65228683055486	904	904	74.52535593147815	species	Pusillibacter faecalis
538999	10193	1	72.45190804620849	18704	3	80.15822711727206	9349	7	75.9753667274676	4946	6	75.64005782552863	15342	5	81.86425602139875	9242	11	79.44228786339772	10128	4	73.3512534017479	8786	1	75.66973465467764	6576	0	76.44218927891762	8539	0	83.83045086132186	10439	2	76.99187607900193	10090	6	73.58041744848042	12402	5	76.2085590117733	5809	1	80.90935964239992	5354	4	76.591776097749	9063	5	73.75753415928227	10551	6	79.62444194661843	7178	1	74.05106736301046	5485	4	75.4969175642909	8065	3	71.65785172525679	3241	6	76.8449544284806	4035	2	75.67150369419146	5806	12	77.79831972843247	no_rank	Eubacteriales incertae sedis
204475	0	0	-inf	9	0	69.33333333333333	0	0	-inf	0	0	-inf	0	0	-inf	0	0	-inf	0	0	-inf	0	0	-inf	0	0	-inf	0	0	-inf	0	0	-inf	0	0	-inf	0	0	-inf	0	0	-inf	0	0	-inf	0	0	-inf	0	0	-inf	0	0	-inf	0	0	-inf	0	0	-inf	0	0	-inf	0	0	-inf	0	0	-inf	genus	Gemmiger
745368	0	0	-inf	9	9	69.33333333333333	0	0	-inf	0	0	-inf	0	0	-inf	0	0	-inf	0	0	-inf	0	0	-inf	0	0	-inf	0	0	-inf	0	0	-inf	0	0	-inf	0	0	-inf	0	0	-inf	0	0	-inf	0	0	-inf	0	0	-inf	0	0	-inf	0	0	-inf	0	0	-inf	0	0	-inf	0	0	-inf	0	0	-inf	species	Gemmiger formicilis
384638	3731	3731	79.95998582214075	10203	10203	84.17547849151168	4592	4592	84.44621157295917	3271	3271	79.75405410276113	1622	1622	86.6622336894768	4634	4634	83.80033094516713	1665	1665	81.72464746619261	4036	4036	81.54511504364831	3064	3064	85.64862405023352	4387	4387	88.9612148592045	5581	5581	80.9251194618674	2411	2411	82.96220343627604	4742	4742	82.06401933103834	4047	4047	83.94198347806412	3117	3117	77.58357778759971	2967	2967	82.18489924610274	1466	1466	78.69871502247236	2371	2371	81.78764673928966	2867	2867	81.23746960465813	537	537	78.81306406851941	1960	1960	80.97488808247444	1834	1834	80.09449588092511	4804	4804	79.29330019265852	species	[Bacteroides] pectinophilus
539000	21	3	46.523809523809526	17	0	45.64705882352941	24	0	45.708333333333336	0	0	-inf	22	2	46.22727272727273	0	0	-inf	0	0	-inf	25	0	45.08	11	2	46.90909090909091	10	3	46.2	10	1	45.4	21	2	45.666666666666664	21	3	44.523809523809526	16	1	44.4375	0	0	-inf	28	5	45.716012478304286	35	5	43.31428571428572	22	0	42.0	0	0	-inf	38	0	48.473684210526315	0	0	-inf	0	0	-inf	0	0	-inf	family	Clostridiales Family XVII. Incertae Sedis
28033	0	0	-inf	0	0	-inf	7	7	53.42857142857143	0	0	-inf	0	0	-inf	0	0	-inf	0	0	-inf	12	1	45.083333333333336	0	0	-inf	0	0	-inf	0	0	-inf	0	0	-inf	0	0	-inf	0	0	-inf	0	0	-inf	0	0	-inf	0	0	-inf	11	0	40.0	0	0	-inf	12	12	48.666666666666664	0	0	-inf	0	0	-inf	0	0	-inf	genus	Sulfobacillus
53633	0	0	-inf	0	0	-inf	0	0	-inf	0	0	-inf	0	0	-inf	0	0	-inf	0	0	-inf	11	11	44.54545454545455	0	0	-inf	0	0	-inf	0	0	-inf	0	0	-inf	0	0	-inf	0	0	-inf	0	0	-inf	0	0	-inf	0	0	-inf	0	0	-inf	0	0	-inf	0	0	-inf	0	0	-inf	0	0	-inf	0	0	-inf	species	Sulfobacillus acidophilus
338644	0	0	-inf	0	0	-inf	0	0	-inf	0	0	-inf	0	0	-inf	0	0	-inf	0	0	-inf	0	0	-inf	0	0	-inf	0	0	-inf	0	0	-inf	0	0	-inf	0	0	-inf	0	0	-inf	0	0	-inf	0	0	-inf	0	0	-inf	11	11	40.0	0	0	-inf	0	0	-inf	0	0	-inf	0	0	-inf	0	0	-inf	species	Sulfobacillus thermotolerans
73918	18	9	46.44444444444444	17	6	45.64705882352941	17	1	42.529411764705884	0	0	-inf	20	7	46.3	0	0	-inf	0	0	-inf	13	6	45.07692307692308	9	9	44.22222222222222	7	7	45.142857142857146	9	9	45.77777777777778	19	8	45.473684210526315	18	7	43.833333333333336	15	1	44.13333333333333	0	0	-inf	23	3	45.393406495326964	30	1	42.86666666666667	11	4	44.0	0	0	-inf	26	10	48.38461538461539	0	0	-inf	0	0	-inf	0	0	-inf	genus	Thermaerobacter
73919	9	0	47.55555555555556	0	0	-inf	7	0	43.42857142857143	0	0	-inf	13	5	46.53846153846154	0	0	-inf	0	0	-inf	7	0	46.42857142857143	0	0	-inf	0	0	-inf	0	0	-inf	0	0	-inf	0	0	-inf	0	0	-inf	0	0	-inf	8	0	46.75	11	0	41.90909090909091	0	0	-inf	0	0	-inf	7	0	52.714285714285715	0	0	-inf	0	0	-inf	0	0	-inf	species	Thermaerobacter marianensis
644966	9	9	47.55555555555556	0	0	-inf	7	7	43.42857142857143	0	0	-inf	8	8	48.625	0	0	-inf	0	0	-inf	7	7	46.42857142857143	0	0	-inf	0	0	-inf	0	0	-inf	0	0	-inf	0	0	-inf	0	0	-inf	0	0	-inf	8	8	46.75	11	11	41.90909090909091	0	0	-inf	0	0	-inf	7	7	52.714285714285715	0	0	-inf	0	0	-inf	0	0	-inf	strain	Thermaerobacter marianensis DSM 12885
2619059	0	0	-inf	11	2	44.54545454545455	9	1	42.0	0	0	-inf	0	0	-inf	0	0	-inf	0	0	-inf	0	0	-inf	0	0	-inf	0	0	-inf	0	0	-inf	11	11	45.72727272727273	11	0	43.36363636363637	14	0	43.57142857142857	0	0	-inf	12	3	44.25402911604334	18	5	43.5	7	7	44.857142857142854	0	0	-inf	9	9	48.666666666666664	0	0	-inf	0	0	-inf	0	0	-inf	no_rank	unclassified Thermaerobacter
2293838	0	0	-inf	9	9	43.666666666666664	0	0	-inf	0	0	-inf	0	0	-inf	0	0	-inf	0	0	-inf	0	0	-inf	0	0	-inf	0	0	-inf	0	0	-inf	0	0	-inf	11	11	43.36363636363637	14	14	43.57142857142857	0	0	-inf	9	9	43.11648326583556	13	13	43.30769230769231	0	0	-inf	0	0	-inf	0	0	-inf	0	0	-inf	0	0	-inf	0	0	-inf	species	Thermaerobacter sp. PB12/4term
2546351	0	0	-inf	0	0	-inf	8	8	42.125	0	0	-inf	0	0	-inf	0	0	-inf	0	0	-inf	0	0	-inf	0	0	-inf	0	0	-inf	0	0	-inf	0	0	-inf	0	0	-inf	0	0	-inf	0	0	-inf	0	0	-inf	0	0	-inf	0	0	-inf	0	0	-inf	0	0	-inf	0	0	-inf	0	0	-inf	0	0	-inf	species	Thermaerobacter sp. FW80
543314	277	33	63.7102839654255	925	9	80.61520000534556	265	12	62.855127395513094	124	13	61.75667919417074	1542	23	107.14575956211615	1137	17	84.42971370647145	123	5	71.55416936760717	278	17	63.588916583383856	498	16	75.70057591097323	210	38	55.027455055745804	198	11	60.631402969144624	492	25	73.24050044013295	269	8	63.39729379171858	151	0	63.42436676894689	161	1	74.83680278515699	805	21	70.72421817554773	3234	29	86.84288675102172	184	6	72.2459187440414	127	9	62.61449610461358	166	11	61.25359006793205	197	6	72.16660995844383	70	13	60.8956563714504	77	14	61.60494834411163	family	Eubacteriales Family XIII. Incertae Sedis
76124	22	0	50.77265475002566	10	0	46.5964542547369	15	0	49.03509892088058	9	0	50.0419763122867	16	0	56.25646211119625	7	0	52.33630907679983	0	0	-inf	11	0	45.22534599508794	66	0	50.344526589065005	26	0	56.93236693373805	16	0	46.405842093645234	70	0	50.95380485937791	39	0	61.468350416576946	16	0	45.81061693095774	9	0	54.358456379277754	163	0	51.93447627790228	20	0	53.25554708868182	13	0	53.31931216100926	14	0	46.920552807195996	22	0	56.77272727272727	0	0	-inf	0	0	-inf	0	0	-inf	species	[Eubacterium] minutum
888721	22	22	50.77265475002566	10	10	46.5964542547369	15	15	49.03509892088058	9	9	50.0419763122867	16	16	56.25646211119625	7	7	52.33630907679983	0	0	-inf	11	11	45.22534599508794	66	66	50.344526589065005	26	26	56.93236693373805	16	16	46.405842093645234	70	70	50.95380485937791	39	39	61.468350416576946	16	16	45.81061693095774	9	9	54.358456379277754	163	163	51.93447627790228	20	20	53.25554708868182	13	13	53.31931216100926	14	14	46.920552807195996	22	22	56.77272727272727	0	0	-inf	0	0	-inf	0	0	-inf	strain	Eubacterium minutum ATCC 700079
86331	37	9	59.52654556435943	627	10	80.40996572865822	41	14	70.76970590755505	29	21	61.64693095107312	21	14	54.43751378531332	29	4	42.59506893848881	47	11	74.26408955981671	72	17	74.24927180866378	59	12	67.54694500741077	44	11	47.61244051840204	31	17	60.755533868843116	117	24	68.37586970642339	46	6	57.7242884762541	29	5	62.35762393139928	68	6	83.06479989136409	29	20	62.767169052920174	9	9	48.92938365570866	38	13	67.75946739994338	24	5	61.07186558334106	7	7	55.0	60	12	78.52773232778858	14	14	61.68715292006643	9	9	71.03704068540962	genus	Mogibacterium
86332	8	8	44.6892041230494	44	44	50.85943655120765	0	0	-inf	8	8	52.74055182389756	7	7	43.946110943097686	25	25	41.64	0	0	-inf	0	0	-inf	15	15	54.25711843695788	33	33	43.63706816753327	0	0	-inf	27	27	47.26319290078918	19	19	45.0	0	0	-inf	0	0	-inf	0	0	-inf	0	0	-inf	0	0	-inf	7	7	47.914376705173595	0	0	-inf	0	0	-inf	0	0	-inf	0	0	-inf	species	Mogibacterium pumilum
114527	7	7	59.2951453111403	573	573	82.93788093780131	18	18	81.32491159247499	0	0	-inf	0	0	-inf	0	0	-inf	36	36	80.5947835919829	45	45	80.19538801806594	32	32	78.46885243868854	0	0	-inf	0	0	-inf	57	57	85.59829864537855	21	21	71.20737083344343	14	14	76.74079242932706	62	62	86.0795150739376	9	9	66.7776043353158	0	0	-inf	25	25	73.07033957503876	12	12	69.44367808866417	0	0	-inf	48	48	83.99800722635399	0	0	-inf	0	0	-inf	species	Mogibacterium diversum
248676	13	0	64.0	0	0	-inf	9	0	65.0	0	0	-inf	0	0	-inf	0	0	-inf	0	0	-inf	10	0	69.3	0	0	-inf	0	0	-inf	14	0	67.35714285714286	9	0	48.04881014685153	0	0	-inf	10	0	42.0	0	0	-inf	0	0	-inf	0	0	-inf	0	0	-inf	0	0	-inf	0	0	-inf	0	0	-inf	0	0	-inf	0	0	-inf	no_rank	environmental samples
278065	13	13	64.0	0	0	-inf	9	9	65.0	0	0	-inf	0	0	-inf	0	0	-inf	0	0	-inf	10	10	69.3	0	0	-inf	0	0	-inf	14	14	67.35714285714286	9	9	48.04881014685153	0	0	-inf	10	10	42.0	0	0	-inf	0	0	-inf	0	0	-inf	0	0	-inf	0	0	-inf	0	0	-inf	0	0	-inf	0	0	-inf	0	0	-inf	species	uncultured Mogibacterium sp.
143393	30	0	58.34231767446145	38	0	60.2468660945873	30	0	64.85142457458724	17	0	60.968096545513916	19	0	52.536305611062616	17	0	58.31342579700268	26	0	70.35004211435799	32	0	58.82187311275496	130	0	69.67219487856205	0	0	-inf	9	0	59.55555555555556	76	0	69.66503024573339	23	0	60.697386722116086	11	0	70.2069261095459	19	0	69.82990512912896	17	0	60.07249634863932	0	0	-inf	21	0	59.87064463398064	35	0	63.418091990893586	23	0	53.725969510738516	85	0	71.38313403589112	7	0	60.59247097403602	0	0	-inf	species	[Eubacterium] sulci
888727	30	30	58.34231767446145	38	38	60.2468660945873	30	30	64.85142457458724	17	17	60.968096545513916	19	19	52.536305611062616	17	17	58.31342579700268	26	26	70.35004211435799	32	32	58.82187311275496	130	130	69.67219487856205	0	0	-inf	9	9	59.55555555555556	76	76	69.66503024573339	23	23	60.697386722116086	11	11	70.2069261095459	19	19	69.82990512912896	17	17	60.07249634863932	0	0	-inf	21	21	59.87064463398064	35	35	63.418091990893586	23	23	53.725969510738516	85	85	71.38313403589112	7	7	60.59247097403602	0	0	-inf	strain	Eubacterium sulci ATCC 35585
1926556	26	0	56.85758623250126	195	0	93.81969066305263	41	0	69.06909345279314	32	0	65.45510954992838	1371	0	113.07434668110231	1030	0	87.71865434712794	24	0	81.83645344274552	52	0	62.96952550159169	190	0	94.45714163772965	26	0	59.35628289181011	38	0	66.01137831008592	144	0	95.92293545639491	110	0	69.14286314751948	70	0	68.17295558486778	37	0	79.10456737086959	80	0	90.19025704933621	2894	0	89.21882152016629	61	0	89.40951317600448	26	0	71.65615305858606	55	0	68.26071030055296	16	0	81.40989567823374	17	0	60.557576337633726	28	0	69.92901119084937	genus	Emergencia
1776384	26	26	56.85758623250126	195	195	93.81969066305263	41	41	69.06909345279314	32	32	65.45510954992838	1371	1371	113.07434668110231	1030	1030	87.71865434712794	24	24	81.83645344274552	52	52	62.96952550159169	190	190	94.45714163772965	26	26	59.35628289181011	38	38	66.01137831008592	144	144	95.92293545639491	110	110	69.14286314751948	70	70	68.17295558486778	37	37	79.10456737086959	80	80	90.19025704933621	2894	2894	89.21882152016629	61	61	89.40951317600448	26	26	71.65615305858606	55	55	68.26071030055296	16	16	81.40989567823374	17	17	60.557576337633726	28	28	69.92901119084937	species	Emergencia timonensis
2060094	129	5	70.15266537590016	46	16	55.92957266219549	126	22	60.10371797948117	24	12	61.02784536725107	92	18	62.089442474939844	37	12	54.68554292528221	21	5	59.629490773608026	94	20	59.683257342080594	37	15	63.18534900447075	76	13	55.675174782008924	93	25	61.62011170618183	60	17	64.58453498604727	43	7	60.14655395503812	25	3	59.654213562373094	27	18	59.90576141512564	495	8	74.90733702443217	282	8	69.66883349889937	45	11	64.70185404660447	19	19	64.77554172528852	48	11	59.785005149966075	30	11	60.334449941454494	19	19	60.07630055592486	26	2	52.34615384615385	genus	Aminipila
433296	16	16	56.89420755376367	0	0	-inf	14	14	52.988301582360656	0	0	-inf	18	18	56.61549750398574	0	0	-inf	9	9	57.7796293724994	25	25	57.04101703778106	11	11	59.51035962415847	23	23	47.391304347826086	24	24	59.220943861105	14	14	61.894457896875025	12	12	59.314261739693066	22	22	59.788879048151244	0	0	-inf	16	16	62.52409906401115	7	7	55.857142857142854	13	13	55.49436978409616	0	0	-inf	0	0	-inf	0	0	-inf	0	0	-inf	0	0	-inf	species	Aminipila butyrica
2507160	87	87	79.09425541129332	14	14	63.265572016814694	63	63	63.80312650675669	12	12	65.2938041683673	37	37	66.8269130146763	12	12	50.73382030012489	7	7	62.88609169903917	20	20	66.49794960309607	11	11	64.23693851959273	19	19	62.78782385874346	30	30	67.85965399181688	18	18	72.22306555805149	17	17	59.94415308238834	0	0	-inf	9	9	55.64584644203082	461	461	76.06129908556898	259	259	70.92579309209496	21	21	68.6610256283459	0	0	-inf	21	21	61.231672312558935	8	8	63.609428331303434	0	0	-inf	8	8	49.625	species	Aminipila luticellarii
2697030	21	21	47.026523840216676	16	16	45.33373395583993	27	27	56.94540021430775	0	0	-inf	19	19	55.56257951229606	13	13	50.60065916434431	0	0	-inf	29	29	55.564700879405876	0	0	-inf	21	21	52.72190914850841	14	14	55.73729392754669	11	11	62.373075100436814	7	7	62.52421762207492	0	0	-inf	0	0	-inf	10	10	54.09696900098826	8	8	51.34000234082346	0	0	-inf	0	0	-inf	16	16	50.1875	11	11	54.45726518318857	0	0	-inf	16	16	53.625	species	Aminipila terrae
543347	8	0	46.75	0	0	-inf	0	0	-inf	0	0	-inf	0	0	-inf	0	0	-inf	0	0	-inf	0	0	-inf	0	0	-inf	17	0	43.76470588235294	0	0	-inf	0	0	-inf	0	0	-inf	0	0	-inf	0	0	-inf	0	0	-inf	0	0	-inf	0	0	-inf	0	0	-inf	0	0	-inf	0	0	-inf	0	0	-inf	0	0	-inf	family	Clostridiales Family XVI. Incertae Sedis
178898	8	0	46.75	0	0	-inf	0	0	-inf	0	0	-inf	0	0	-inf	0	0	-inf	0	0	-inf	0	0	-inf	0	0	-inf	17	0	43.76470588235294	0	0	-inf	0	0	-inf	0	0	-inf	0	0	-inf	0	0	-inf	0	0	-inf	0	0	-inf	0	0	-inf	0	0	-inf	0	0	-inf	0	0	-inf	0	0	-inf	0	0	-inf	genus	Carboxydocella
178899	8	8	46.75	0	0	-inf	0	0	-inf	0	0	-inf	0	0	-inf	0	0	-inf	0	0	-inf	0	0	-inf	0	0	-inf	17	17	43.76470588235294	0	0	-inf	0	0	-inf	0	0	-inf	0	0	-inf	0	0	-inf	0	0	-inf	0	0	-inf	0	0	-inf	0	0	-inf	0	0	-inf	0	0	-inf	0	0	-inf	0	0	-inf	species	Carboxydocella thermautotrophica
1392389	3039	0	73.2451741464002	639	3	74.28605484383309	1931	5	71.36266934674084	514	1	72.70631665498512	2775	1	86.74150921690455	1087	1	67.4085001844153	151	0	67.47293206275108	1441	3	68.1002559601992	1376	0	69.99159179717043	2102	0	88.59841754758247	2517	0	74.78950133759243	1545	1	76.7155926008076	1590	1	78.34330865621442	652	0	90.17960274596732	632	0	77.68855093808045	1229	0	70.22457838001974	2580	6	86.39493524932146	900	2	72.03929762199989	1197	0	71.61344810688766	4508	4	72.59224321793359	587	3	72.39725411361324	1170	5	73.79606569690996	368	3	71.82291816764679	genus	Intestinimonas
1297617	3032	3032	73.29298402117477	636	636	74.32042302705871	1926	1926	71.41241667110933	513	513	72.67260577127163	2767	2767	86.8254395404818	1086	1086	67.43189659342488	151	151	67.47293206275108	1438	1438	68.12619529808558	1367	1367	70.07931990702744	2102	2102	88.59841754758247	2508	2508	74.8361941254865	1544	1544	76.7257710934247	1589	1589	78.35925787500373	652	652	90.17960274596732	632	632	77.68855093808045	1221	1221	70.32924392223117	2574	2574	86.4681169165693	898	898	72.07836064565691	1197	1197	71.61344810688766	4504	4504	72.60387043215911	584	584	72.49004822721058	1165	1165	73.8733020303731	365	365	71.98040833065501	species	Intestinimonas butyriciproducens
1689264	7	0	52.536668386902626	0	0	-inf	0	0	-inf	0	0	-inf	7	0	56.31826141537387	0	0	-inf	0	0	-inf	0	0	-inf	9	0	56.666666666666664	0	0	-inf	9	0	61.77777777777778	0	0	-inf	0	0	-inf	0	0	-inf	0	0	-inf	8	0	54.25	0	0	-inf	0	0	-inf	0	0	-inf	0	0	-inf	0	0	-inf	0	0	-inf	0	0	-inf	no_rank	environmental samples
1689265	7	7	52.536668386902626	0	0	-inf	0	0	-inf	0	0	-inf	7	7	56.31826141537387	0	0	-inf	0	0	-inf	0	0	-inf	9	9	56.666666666666664	0	0	-inf	9	9	61.77777777777778	0	0	-inf	0	0	-inf	0	0	-inf	0	0	-inf	8	8	54.25	0	0	-inf	0	0	-inf	0	0	-inf	0	0	-inf	0	0	-inf	0	0	-inf	0	0	-inf	species	uncultured Intestinimonas sp.
1686313	224	6	63.7444024330383	17	8	55.322269748840434	18	8	45.94444444444444	13	13	48.38461538461539	26	4	57.37260478233104	0	0	-inf	0	0	-inf	11	4	48.90909090909091	80	3	64.15313416147784	11	11	41.81818181818182	165	4	73.12855623166364	0	0	-inf	0	0	-inf	8	8	63.75	0	0	-inf	59	1	46.8742819900568	8	8	46.0	20	7	59.71010752377383	0	0	-inf	13	13	43.38461538461539	18	1	52.23945504933722	0	0	-inf	0	0	-inf	genus	Fenollaria
938288	22	22	72.95269125118851	0	0	-inf	0	0	-inf	0	0	-inf	0	0	-inf	0	0	-inf	0	0	-inf	0	0	-inf	46	46	72.68468638108637	0	0	-inf	136	136	76.19553079172798	0	0	-inf	0	0	-inf	0	0	-inf	0	0	-inf	0	0	-inf	0	0	-inf	0	0	-inf	0	0	-inf	0	0	-inf	0	0	-inf	0	0	-inf	0	0	-inf	species	Fenollaria massiliensis
1686314	147	0	66.34224278773499	0	0	-inf	0	0	-inf	0	0	-inf	12	0	64.75	0	0	-inf	0	0	-inf	0	0	-inf	31	0	49.70967741935484	0	0	-inf	0	0	-inf	0	0	-inf	0	0	-inf	0	0	-inf	0	0	-inf	37	0	43.93466587603651	0	0	-inf	13	0	68.53846153846153	0	0	-inf	0	0	-inf	0	0	-inf	0	0	-inf	0	0	-inf	no_rank	environmental samples
1686315	147	147	66.34224278773499	0	0	-inf	0	0	-inf	0	0	-inf	12	12	64.75	0	0	-inf	0	0	-inf	0	0	-inf	31	31	49.70967741935484	0	0	-inf	0	0	-inf	0	0	-inf	0	0	-inf	0	0	-inf	0	0	-inf	37	37	43.93466587603651	0	0	-inf	13	13	68.53846153846153	0	0	-inf	0	0	-inf	0	0	-inf	0	0	-inf	0	0	-inf	species	uncultured Fenollaria sp.
2811778	49	49	54.29514489059086	9	9	53.16428730336526	10	10	49.1	0	0	-inf	10	10	51.25274686599496	0	0	-inf	0	0	-inf	7	7	51.42857142857143	0	0	-inf	0	0	-inf	25	25	61.24766850441481	0	0	-inf	0	0	-inf	0	0	-inf	0	0	-inf	21	21	52.333333333333336	0	0	-inf	0	0	-inf	0	0	-inf	0	0	-inf	17	17	52.90059946400411	0	0	-inf	0	0	-inf	species	Fenollaria sporofastidiosus
1918454	1459	0	56.10053791518265	4641	0	68.80901349266453	1124	0	57.23629723519663	695	0	58.01880682034321	4779	0	68.96248313375646	771	0	64.15653826658026	7952	0	71.63689192183463	804	0	55.93087209644894	965	0	59.85759624790048	657	0	60.727356214293515	1101	0	63.1624192750658	4491	0	66.2143702210034	4790	0	69.04910666484207	827	0	64.3832806692104	572	0	59.89759174517194	2259	0	56.530377415884985	2391	0	66.41409788028736	3079	0	68.97628602391622	784	0	64.81385368264303	706	0	66.00952299676874	364	0	67.84290926620376	466	0	65.74677888521487	268	0	57.77904897121823	genus	Flintibacter
2610894	1459	0	56.10053791518265	4641	0	68.80901349266453	1124	0	57.23629723519663	695	0	58.01880682034321	4779	0	68.96248313375646	771	0	64.15653826658026	7952	0	71.63689192183463	804	0	55.93087209644894	965	0	59.85759624790048	657	0	60.727356214293515	1101	0	63.1624192750658	4491	0	66.2143702210034	4790	0	69.04910666484207	827	0	64.3832806692104	572	0	59.89759174517194	2259	0	56.530377415884985	2391	0	66.41409788028736	3079	0	68.97628602391622	784	0	64.81385368264303	706	0	66.00952299676874	364	0	67.84290926620376	466	0	65.74677888521487	268	0	57.77904897121823	no_rank	unclassified Flintibacter
2610895	1459	1459	56.10053791518265	4641	4641	68.80901349266453	1124	1124	57.23629723519663	695	695	58.01880682034321	4779	4779	68.96248313375646	771	771	64.15653826658026	7952	7952	71.63689192183463	804	804	55.93087209644894	965	965	59.85759624790048	657	657	60.727356214293515	1101	1101	63.1624192750658	4491	4491	66.2143702210034	4790	4790	69.04910666484207	827	827	64.3832806692104	572	572	59.89759174517194	2259	2259	56.530377415884985	2391	2391	66.41409788028736	3079	3079	68.97628602391622	784	784	64.81385368264303	706	706	66.00952299676874	364	364	67.84290926620376	466	466	65.74677888521487	268	268	57.77904897121823	species	Flintibacter sp. KGMB00164
2717089	1433	0	71.409812800302	2250	0	87.35160608765442	1388	0	73.03738865395292	323	0	83.42188642122245	4571	0	82.50260969015804	1602	0	79.0495311112861	233	0	77.2352630282056	2190	0	79.08063723537005	582	0	73.60533398545248	1145	0	75.28546553535492	865	0	80.5304908870941	1124	0	79.30144137527438	985	0	83.7224239597391	107	0	69.21597701922435	868	0	83.71203380631846	1711	0	87.2666160097827	831	0	72.21568475090969	601	0	74.80074440268952	506	0	72.22207076513473	2094	0	71.1756864643428	109	0	70.68419422720302	493	0	75.28624784695651	277	0	84.82812952048617	genus	Massilistercora
2086584	1433	1433	71.409812800302	2250	2250	87.35160608765442	1388	1388	73.03738865395292	323	323	83.42188642122245	4571	4571	82.50260969015804	1602	1602	79.0495311112861	233	233	77.2352630282056	2190	2190	79.08063723537005	582	582	73.60533398545248	1145	1145	75.28546553535492	865	865	80.5304908870941	1124	1124	79.30144137527438	985	985	83.7224239597391	107	107	69.21597701922435	868	868	83.71203380631846	1711	1711	87.2666160097827	831	831	72.21568475090969	601	601	74.80074440268952	506	506	72.22207076513473	2094	2094	71.1756864643428	109	109	70.68419422720302	493	493	75.28624784695651	277	277	84.82812952048617	species	Massilistercora timonensis
543349	35	0	45.114285714285714	0	0	-inf	25	0	43.48	0	0	-inf	10	0	44.9	0	0	-inf	0	0	-inf	15	0	47.53333333333333	13	6	45.15384615384615	15	4	43.6	18	6	43.666666666666664	21	0	43.0	10	2	45.1	0	0	-inf	0	0	-inf	37	0	45.91891891891892	28	0	44.93788247533433	13	6	45.0	0	0	-inf	28	6	44.392857142857146	0	0	-inf	0	0	-inf	0	0	-inf	family	Symbiobacteriaceae
2733	19	0	44.21052631578947	0	0	-inf	7	0	40.857142857142854	0	0	-inf	10	0	44.9	0	0	-inf	0	0	-inf	8	0	47.75	7	0	47.0	0	0	-inf	12	0	44.333333333333336	21	0	43.0	8	0	45.625	0	0	-inf	0	0	-inf	10	0	45.0	20	0	44.41303546546805	0	0	-inf	0	0	-inf	22	0	42.54545454545455	0	0	-inf	0	0	-inf	0	0	-inf	genus	Symbiobacterium
2734	19	0	44.21052631578947	0	0	-inf	7	0	40.857142857142854	0	0	-inf	10	0	44.9	0	0	-inf	0	0	-inf	8	0	47.75	7	0	47.0	0	0	-inf	12	0	44.333333333333336	21	0	43.0	8	0	45.625	0	0	-inf	0	0	-inf	10	0	45.0	20	0	44.41303546546805	0	0	-inf	0	0	-inf	22	1	42.54545454545455	0	0	-inf	0	0	-inf	0	0	-inf	species	Symbiobacterium thermophilum
292459	19	19	44.21052631578947	0	0	-inf	7	7	40.857142857142854	0	0	-inf	10	10	44.9	0	0	-inf	0	0	-inf	8	8	47.75	7	7	47.0	0	0	-inf	12	12	44.333333333333336	21	21	43.0	8	8	45.625	0	0	-inf	0	0	-inf	10	10	45.0	20	20	44.41303546546805	0	0	-inf	0	0	-inf	21	21	42.57142857142857	0	0	-inf	0	0	-inf	0	0	-inf	strain	Symbiobacterium thermophilum IAM 14863
1006480	16	0	46.1875	0	0	-inf	18	0	44.5	0	0	-inf	0	0	-inf	0	0	-inf	0	0	-inf	7	0	47.285714285714285	0	0	-inf	11	0	42.36363636363637	0	0	-inf	0	0	-inf	0	0	-inf	0	0	-inf	0	0	-inf	27	0	46.25925925925926	8	0	46.25	7	0	43.714285714285715	0	0	-inf	0	0	-inf	0	0	-inf	0	0	-inf	0	0	-inf	genus	Caldinitratiruptor
671077	16	16	46.1875	0	0	-inf	18	18	44.5	0	0	-inf	0	0	-inf	0	0	-inf	0	0	-inf	7	7	47.285714285714285	0	0	-inf	11	11	42.36363636363637	0	0	-inf	0	0	-inf	0	0	-inf	0	0	-inf	0	0	-inf	27	27	46.25925925925926	8	8	46.25	7	7	43.714285714285715	0	0	-inf	0	0	-inf	0	0	-inf	0	0	-inf	0	0	-inf	species	Caldinitratiruptor microaerophilus
990719	13667	72	70.43734808475686	3047	3	80.0815850763589	13338	49	69.90240486886331	2041	13	75.02273288844913	4526	60	73.83838935812194	2181	26	76.94299368920274	789	8	76.31261245642138	13351	61	74.15467367974193	5137	9	80.39621605697323	7550	62	79.95672025102216	6325	59	68.17233972719052	8551	24	74.23068230960368	2947	12	72.74675118452672	1391	8	85.17741994741361	1843	7	82.80084011325548	8415	55	70.63830389861214	7724	75	72.53741611971262	5186	17	74.28145129772987	2558	25	79.60453174423691	15665	136	78.11056342356267	5910	5	73.61381761754309	6424	14	73.42263969080014	1521	4	77.99387317856917	family	Christensenellaceae
990721	6989	7	71.06114590676637	2348	6	83.32645418167102	9736	11	70.3255364170323	841	2	84.61240926511677	3657	10	76.5783811187913	1332	6	77.39021272237171	403	2	82.18390102837445	2869	4	76.68963081634914	4170	5	81.71579630303455	4661	10	82.26640752263266	2344	13	75.11614983395877	4286	11	83.35842213977936	1278	3	75.37177801503663	683	3	83.1044484553192	1482	1	85.50279081839209	5402	23	70.31858134622946	6423	8	73.99438334950176	3617	16	76.28889676622677	1437	2	80.32790638853083	13293	3	79.48167838516909	5475	3	73.9727649392603	4241	8	77.35637993079972	1073	0	82.4830597801269	genus	Christensenella
626937	1511	1511	84.0114880657572	779	779	88.64347071564121	1871	1871	93.63850211641011	388	388	96.33567079159094	726	726	84.77102284151327	235	235	86.1683588337606	188	188	89.4534451236892	877	877	94.30648501045708	1881	1881	90.80413274773836	681	681	92.99613349358606	795	795	79.37005997080169	1856	1856	89.77322847799121	308	308	78.41096072340795	482	482	88.96688585467606	604	604	91.08390822804584	1225	1225	85.54591289358568	284	284	72.11633943102117	656	656	84.8241610739967	378	378	83.64973853048193	416	416	86.34911463616854	277	277	95.61324357900543	1136	1136	89.91135424985016	315	315	90.98916185823582	species	Christensenella minuta
1545741	26	0	49.49185952613843	12	0	63.416666666666664	25	0	56.92	20	0	57.1899757953948	32	0	63.04516853596589	0	0	-inf	0	0	-inf	33	0	51.91687876412653	30	0	62.9	0	0	-inf	49	0	54.10204081632653	0	0	-inf	0	0	-inf	0	0	-inf	0	0	-inf	71	0	56.162581274630504	9	0	62.55555555555556	32	0	59.27497904724256	0	0	-inf	0	0	-inf	0	0	-inf	0	0	-inf	0	0	-inf	no_rank	environmental samples
1545742	26	26	49.49185952613843	12	12	63.416666666666664	25	25	56.92	20	20	57.1899757953948	32	32	63.04516853596589	0	0	-inf	0	0	-inf	33	33	51.91687876412653	30	30	62.9	0	0	-inf	49	49	54.10204081632653	0	0	-inf	0	0	-inf	0	0	-inf	0	0	-inf	71	71	56.162581274630504	9	9	62.55555555555556	32	32	59.27497904724256	0	0	-inf	0	0	-inf	0	0	-inf	0	0	-inf	0	0	-inf	species	uncultured Christensenella sp.
1805714	444	444	71.6261686379373	299	299	69.24982672064317	607	607	77.21578726231522	52	52	70.13236101591923	552	552	69.72304955833897	335	335	71.64444272577889	75	75	75.45733126895682	183	183	75.18971276849452	213	213	66.96703494400192	455	455	82.23605670223456	216	216	71.96201928683932	389	389	74.36949300438978	336	336	76.00311264645245	41	41	59.426801787211744	192	192	83.09864198736332	430	430	70.88825696074333	376	376	74.11386192722281	226	226	72.79513796629439	116	116	74.77785134745949	964	964	72.44149208161147	76	76	63.39088774222672	792	792	78.21067191680376	119	119	81.48122907473015	species	Christensenella massiliensis
2649046	5001	0	67.23159029236298	1252	5	83.64343773592935	7222	0	63.76263424339241	379	0	76.272067641399	2337	0	75.88807671926533	756	0	77.29333399660658	138	1	76.15085621390669	1772	0	68.64830080253056	2041	0	75.2044967143423	3515	0	80.19151469492098	1271	0	73.75495539880444	2030	0	79.25953612870993	631	0	73.68259170140031	157	3	71.13892590640275	685	1	81.24049443713373	3653	0	65.38805130827936	5746	0	74.11954004715558	2687	0	74.76108058478987	941	2	79.67193079731535	11910	0	79.81885014660831	5119	0	72.95760521385594	2305	0	70.9297954403889	639	0	78.47648027987323	no_rank	unclassified Christensenella
1935934	472	472	60.065020921288856	0	0	-inf	516	516	50.96474366023363	12	12	52.27414347031889	30	30	49.88929582660908	9	9	45.27550014536182	0	0	-inf	224	224	55.24595789536723	9	9	60.20593293684789	98	98	56.06343226537791	48	48	54.56689289100153	29	29	49.84934001794372	46	46	55.076761416988035	0	0	-inf	0	0	-inf	1360	1360	56.04939474865999	1402	1402	63.4296161898362	407	407	50.86752819711636	0	0	-inf	948	948	59.194330160200096	4420	4420	72.7746215122815	1280	1280	71.64012683398508	12	12	55.10096276254456	species	Christensenella sp.
2086585	3563	3563	66.72423692686084	1149	1149	85.42271720949495	5951	5951	62.92603475207023	222	222	78.63130956122916	1768	1768	76.96489393832847	654	654	79.56542005393881	107	107	79.13115905683564	927	927	66.11500699225924	510	510	68.83432726856151	2916	2916	81.2589698595095	517	517	74.66486794886191	732	732	80.72073147353078	213	213	67.25671027950038	56	56	71.93387239067769	476	476	82.10604966418825	1830	1830	70.83016347881868	1404	1404	74.2613085360824	1067	1067	77.5214497937379	352	352	79.92172970063383	8326	8326	82.29917278846285	346	346	68.62813453703833	796	796	69.04723025501924	580	580	79.69133016141822	species	Christensenella sp. Marseille-P3954
2841518	966	966	72.60459317479688	98	98	64.07016934168541	755	755	79.10344896361522	145	145	74.64602201278294	539	539	73.80301286671626	93	93	64.4139385467779	30	30	66.15947128125698	621	621	77.26422378695261	1522	1522	77.42773816726323	501	501	78.69820694672761	706	706	74.39320215800392	1269	1269	79.08877229482762	372	372	79.66264798082949	98	98	71.25014809619674	208	208	79.44836081386059	463	463	71.30923413548317	2940	2940	79.14955034970951	1213	1213	80.35000216420912	587	587	79.62491399421465	2636	2636	79.40188452863946	353	353	79.492406389884	229	229	73.50314785851619	47	47	69.45293302267856	species	Christensenella sp. MSJ-20
1917874	6606	0	69.82747425832278	696	0	69.23574038664081	3553	0	68.711507750652	1187	0	68.42305470127783	809	0	61.99139339336052	823	0	76.84014617114202	378	0	70.5574674536572	10421	0	73.54280481110813	958	0	74.8303667025234	2827	0	76.6098329356063	3922	0	64.04550598848459	4241	0	65.07753785315242	1657	0	70.77098779453459	700	0	87.3745378907243	354	0	71.94855840454096	2958	0	71.42195613819187	1226	0	65.16114842449942	1552	0	69.75182098534934	1096	0	79.04386918436187	2236	0	70.34223502141538	430	0	69.12505599355704	2169	0	65.78073540637799	444	0	67.36792333452152	no_rank	unclassified Christensenellaceae
2054177	6606	6606	69.82747425832278	696	696	69.23574038664081	3553	3553	68.711507750652	1187	1187	68.42305470127783	809	809	61.99139339336052	823	823	76.84014617114202	378	378	70.5574674536572	10421	10421	73.54280481110813	958	958	74.8303667025234	2827	2827	76.6098329356063	3922	3922	64.04550598848459	4241	4241	65.07753785315242	1657	1657	70.77098779453459	700	700	87.3745378907243	354	354	71.94855840454096	2958	2958	71.42195613819187	1226	1226	65.16114842449942	1552	1552	69.75182098534934	1096	1096	79.04386918436187	2236	2236	70.34223502141538	430	430	69.12505599355704	2169	2169	65.78073540637799	444	444	67.36792333452152	species	Christensenellaceae bacterium
1491775	14	0	40.07142857142857	0	0	-inf	9	0	40.44444444444444	0	0	-inf	11	0	42.72727272727273	0	0	-inf	0	0	-inf	25	0	41.2	0	0	-inf	0	0	-inf	25	0	43.8	0	0	-inf	0	0	-inf	0	0	-inf	0	0	-inf	14	0	49.92857142857143	0	0	-inf	0	0	-inf	0	0	-inf	11	0	45.54545454545455	0	0	-inf	0	0	-inf	0	0	-inf	family	Proteinivoraceae
2838170	14	0	40.07142857142857	0	0	-inf	9	0	40.44444444444444	0	0	-inf	11	0	42.72727272727273	0	0	-inf	0	0	-inf	25	0	41.2	0	0	-inf	0	0	-inf	25	0	43.8	0	0	-inf	0	0	-inf	0	0	-inf	0	0	-inf	14	0	49.92857142857143	0	0	-inf	0	0	-inf	0	0	-inf	11	0	45.54545454545455	0	0	-inf	0	0	-inf	0	0	-inf	genus	Alkalicella
2731377	14	14	40.07142857142857	0	0	-inf	9	9	40.44444444444444	0	0	-inf	11	11	42.72727272727273	0	0	-inf	0	0	-inf	25	25	41.2	0	0	-inf	0	0	-inf	25	25	43.8	0	0	-inf	0	0	-inf	0	0	-inf	0	0	-inf	14	14	49.92857142857143	0	0	-inf	0	0	-inf	0	0	-inf	11	11	45.54545454545455	0	0	-inf	0	0	-inf	0	0	-inf	species	Alkalicella caledoniensis
2603322	106	0	56.36333616023015	74	0	57.197111195246855	67	0	59.12197768144186	138	2	65.60266131813502	80	0	56.50709346527041	28	2	53.41602736961521	26	0	56.594570742842215	80	0	54.42219976588831	28	4	54.142857142857146	29	5	51.6551724137931	99	0	58.943634752815456	28	6	56.38850635104184	34	6	52.62583495786484	19	2	51.68421052631579	25	5	52.24	78	1	55.4689306212322	55	1	57.8587932901171	35	3	50.46806895583758	30	6	57.8	72	7	62.63997669952918	16	3	52.0981662819483	44	0	58.25	11	2	51.36363636363637	family	Vallitaleaceae
1348611	85	9	55.588235294117645	44	5	54.17241428291516	58	31	59.27883628718284	79	34	69.40718053041307	48	12	54.63224914799321	26	2	52.14033716727791	12	5	54.20490327615814	52	15	55.301867610418185	24	7	53.458333333333336	24	4	50.041666666666664	70	35	61.96314057898186	22	8	57.85809899223507	28	4	54.68851387740731	17	6	50.8235294117647	20	3	54.3	65	16	54.89230769230769	44	18	58.19718158555093	32	13	49.824450420447356	24	4	59.125	65	40	62.510708610683885	13	5	53.27466619316714	35	24	59.51428571428571	9	9	50.77777777777778	genus	Vallitalea
1185412	43	43	52.604651162790695	15	15	48.46666666666667	10	10	54.5	10	10	54.0	17	17	52.14940188696124	12	12	47.333333333333336	0	0	-inf	11	11	57.27272727272727	0	0	-inf	12	12	46.083333333333336	17	17	55.64705882352941	0	0	-inf	17	17	53.11764705882353	0	0	-inf	0	0	-inf	30	30	50.7	13	13	50.23076923076923	0	0	-inf	7	7	59.57142857142857	11	11	50.06593564455001	8	8	49.571332563896604	0	0	-inf	0	0	-inf	species	Vallitalea guaymasensis
1348613	33	33	59.81818181818182	24	24	59.125	17	17	53.94117647058823	35	35	72.26192176864666	19	19	59.36842105263158	12	12	56.666666666666664	7	7	55.714285714285715	26	26	52.38461538461539	17	17	52.94117647058823	8	8	54.125	18	18	56.24554669604054	14	14	61.642857142857146	7	7	53.18262693820065	11	11	53.18181818181818	17	17	54.64705882352941	19	19	55.94736842105263	13	13	57.76923076923077	19	19	51.327449502765774	13	13	61.76923076923077	14	14	53.23865672101033	0	0	-inf	11	11	54.81818181818182	0	0	-inf	species	Vallitalea pronyensis
2603323	21	0	59.5006491897331	30	0	61.63333333333333	9	0	58.111111111111114	57	0	60.80701754385965	32	0	59.319359941186214	0	0	-inf	14	0	58.642857142857146	28	0	52.78853091176141	0	0	-inf	0	0	-inf	29	0	51.6551724137931	0	0	-inf	0	0	-inf	0	0	-inf	0	0	-inf	12	0	55.71471570467599	10	0	57.95576411921994	0	0	-inf	0	0	-inf	0	0	-inf	0	0	-inf	9	0	53.333333333333336	0	0	-inf	genus	Petrocella
2173034	21	21	59.5006491897331	30	30	61.63333333333333	9	9	58.111111111111114	57	57	60.80701754385965	32	32	59.319359941186214	0	0	-inf	14	14	58.642857142857146	28	28	52.78853091176141	0	0	-inf	0	0	-inf	29	29	51.6551724137931	0	0	-inf	0	0	-inf	0	0	-inf	0	0	-inf	12	12	55.71471570467599	10	10	57.95576411921994	0	0	-inf	0	0	-inf	0	0	-inf	0	0	-inf	9	9	53.333333333333336	0	0	-inf	species	Petrocella atlantisensis
2867375	0	0	-inf	0	0	-inf	0	0	-inf	0	0	-inf	0	0	-inf	0	0	-inf	0	0	-inf	0	0	-inf	0	0	-inf	0	0	-inf	0	0	-inf	0	0	-inf	0	0	-inf	0	0	-inf	0	0	-inf	9	0	50.22222222222222	0	0	-inf	0	0	-inf	0	0	-inf	0	0	-inf	0	0	-inf	0	0	-inf	0	0	-inf	family	Desulfallaceae
2867376	0	0	-inf	0	0	-inf	0	0	-inf	0	0	-inf	0	0	-inf	0	0	-inf	0	0	-inf	0	0	-inf	0	0	-inf	0	0	-inf	0	0	-inf	0	0	-inf	0	0	-inf	0	0	-inf	0	0	-inf	9	0	50.22222222222222	0	0	-inf	0	0	-inf	0	0	-inf	0	0	-inf	0	0	-inf	0	0	-inf	0	0	-inf	genus	Desulfoscipio
102134	0	0	-inf	0	0	-inf	0	0	-inf	0	0	-inf	0	0	-inf	0	0	-inf	0	0	-inf	0	0	-inf	0	0	-inf	0	0	-inf	0	0	-inf	0	0	-inf	0	0	-inf	0	0	-inf	0	0	-inf	9	0	50.22222222222222	0	0	-inf	0	0	-inf	0	0	-inf	0	0	-inf	0	0	-inf	0	0	-inf	0	0	-inf	species	Desulfoscipio gibsoniae
767817	0	0	-inf	0	0	-inf	0	0	-inf	0	0	-inf	0	0	-inf	0	0	-inf	0	0	-inf	0	0	-inf	0	0	-inf	0	0	-inf	0	0	-inf	0	0	-inf	0	0	-inf	0	0	-inf	0	0	-inf	9	9	50.22222222222222	0	0	-inf	0	0	-inf	0	0	-inf	0	0	-inf	0	0	-inf	0	0	-inf	0	0	-inf	strain	Desulfoscipio gibsoniae DSM 7213
2937909	55	20	47.63328698668835	16	0	42.43729937406357	74	5	54.863581871216	21	7	63.50735159917566	35	12	50.48515767401532	0	0	-inf	0	0	-inf	31	9	49.223879738216716	16	7	50.667904754391586	20	12	55.6652946437966	58	1	47.41253249749668	21	6	51.23809523809524	127	8	61.55905511811024	0	0	-inf	15	7	45.61184766769289	31	9	48.38709677419355	52	3	46.32523895606209	13	13	50.34141159349578	0	0	-inf	105	8	61.12302831496288	33	2	54.45454545454545	48	3	59.099804415578966	8	8	49.875	family	Desulfitobacteriaceae
36853	15	15	47.78871895119061	9	9	41.44444444444444	10	10	45.6792360097776	0	0	-inf	13	13	52.53846153846154	0	0	-inf	0	0	-inf	14	7	50.78144799176558	0	0	-inf	0	0	-inf	18	18	42.27777777777778	7	7	46.142857142857146	0	0	-inf	0	0	-inf	0	0	-inf	15	8	46.666666666666664	14	7	46.68891700712478	0	0	-inf	0	0	-inf	63	15	68.0073575960572	7	7	42.57142857142857	9	9	61.001079130054855	0	0	-inf	genus	Desulfitobacterium
49338	0	0	-inf	0	0	-inf	0	0	-inf	0	0	-inf	0	0	-inf	0	0	-inf	0	0	-inf	7	7	46.714285714285715	0	0	-inf	0	0	-inf	0	0	-inf	0	0	-inf	0	0	-inf	0	0	-inf	0	0	-inf	7	7	47.857142857142854	7	7	44.857142857142854	0	0	-inf	0	0	-inf	48	41	74.40549017815842	0	0	-inf	0	0	-inf	0	0	-inf	species	Desulfitobacterium hafniense
138119	0	0	-inf	0	0	-inf	0	0	-inf	0	0	-inf	0	0	-inf	0	0	-inf	0	0	-inf	0	0	-inf	0	0	-inf	0	0	-inf	0	0	-inf	0	0	-inf	0	0	-inf	0	0	-inf	0	0	-inf	0	0	-inf	0	0	-inf	0	0	-inf	0	0	-inf	7	7	83.86657388256887	0	0	-inf	0	0	-inf	0	0	-inf	strain	Desulfitobacterium hafniense Y51
51196	0	0	-inf	0	0	-inf	0	0	-inf	0	0	-inf	0	0	-inf	0	0	-inf	0	0	-inf	0	0	-inf	0	0	-inf	0	0	-inf	0	0	-inf	0	0	-inf	0	0	-inf	0	0	-inf	0	0	-inf	0	0	-inf	12	0	41.50000000000001	0	0	-inf	0	0	-inf	14	0	49.90330659108564	0	0	-inf	0	0	-inf	0	0	-inf	genus	Syntrophobotulus
51197	0	0	-inf	0	0	-inf	0	0	-inf	0	0	-inf	0	0	-inf	0	0	-inf	0	0	-inf	0	0	-inf	0	0	-inf	0	0	-inf	0	0	-inf	0	0	-inf	0	0	-inf	0	0	-inf	0	0	-inf	0	0	-inf	12	1	41.50000000000001	0	0	-inf	0	0	-inf	14	2	49.90330659108564	0	0	-inf	0	0	-inf	0	0	-inf	species	Syntrophobotulus glycolicus
645991	0	0	-inf	0	0	-inf	0	0	-inf	0	0	-inf	0	0	-inf	0	0	-inf	0	0	-inf	0	0	-inf	0	0	-inf	0	0	-inf	0	0	-inf	0	0	-inf	0	0	-inf	0	0	-inf	0	0	-inf	0	0	-inf	11	11	41.36363636363637	0	0	-inf	0	0	-inf	12	12	50.47052435626658	0	0	-inf	0	0	-inf	0	0	-inf	strain	Syntrophobotulus glycolicus DSM 8271
56112	20	2	48.2	7	7	43.713827140716724	45	45	56.1136155193824	14	14	65.9753131130492	10	10	51.698051859053614	0	0	-inf	0	0	-inf	8	8	50.875	9	9	57.18738623002949	8	8	58.25	39	5	49.69043294499506	8	8	56.75	112	112	60.88392857142857	0	0	-inf	8	8	46.26884153615146	7	7	56.714285714285715	13	6	48.482122124267796	0	0	-inf	0	0	-inf	20	12	53.04040761221495	24	24	57.75	36	16	57.79946943825823	0	0	-inf	genus	Dehalobacter
55583	7	7	51.857142857142854	0	0	-inf	0	0	-inf	0	0	-inf	0	0	-inf	0	0	-inf	0	0	-inf	0	0	-inf	0	0	-inf	0	0	-inf	0	0	-inf	0	0	-inf	0	0	-inf	0	0	-inf	0	0	-inf	0	0	-inf	0	0	-inf	0	0	-inf	0	0	-inf	8	0	61.875	0	0	-inf	20	20	54.13904498886482	0	0	-inf	species	Dehalobacter restrictus
871738	0	0	-inf	0	0	-inf	0	0	-inf	0	0	-inf	0	0	-inf	0	0	-inf	0	0	-inf	0	0	-inf	0	0	-inf	0	0	-inf	0	0	-inf	0	0	-inf	0	0	-inf	0	0	-inf	0	0	-inf	0	0	-inf	0	0	-inf	0	0	-inf	0	0	-inf	8	8	61.875	0	0	-inf	0	0	-inf	0	0	-inf	strain	Dehalobacter restrictus DSM 9455
2635733	11	0	47.36363636363637	0	0	-inf	0	0	-inf	0	0	-inf	0	0	-inf	0	0	-inf	0	0	-inf	0	0	-inf	0	0	-inf	0	0	-inf	34	0	49.93902602514139	0	0	-inf	0	0	-inf	0	0	-inf	0	0	-inf	0	0	-inf	7	7	45.89536965935448	0	0	-inf	0	0	-inf	0	0	-inf	0	0	-inf	0	0	-inf	0	0	-inf	no_rank	unclassified Dehalobacter
2907827	11	11	47.36363636363637	0	0	-inf	0	0	-inf	0	0	-inf	0	0	-inf	0	0	-inf	0	0	-inf	0	0	-inf	0	0	-inf	0	0	-inf	34	34	49.93902602514139	0	0	-inf	0	0	-inf	0	0	-inf	0	0	-inf	0	0	-inf	0	0	-inf	0	0	-inf	0	0	-inf	0	0	-inf	0	0	-inf	0	0	-inf	0	0	-inf	species	Dehalobacter sp. DCM
79206	0	0	-inf	0	0	-inf	14	5	62.07142857142857	0	0	-inf	0	0	-inf	0	0	-inf	0	0	-inf	0	0	-inf	0	0	-inf	0	0	-inf	0	0	-inf	0	0	-inf	7	7	90.0	0	0	-inf	0	0	-inf	0	0	-inf	10	10	50.3	0	0	-inf	0	0	-inf	0	0	-inf	0	0	-inf	0	0	-inf	0	0	-inf	genus	Desulfosporosinus
885581	0	0	-inf	0	0	-inf	9	1	56.22222222222222	0	0	-inf	0	0	-inf	0	0	-inf	0	0	-inf	0	0	-inf	0	0	-inf	0	0	-inf	0	0	-inf	0	0	-inf	0	0	-inf	0	0	-inf	0	0	-inf	0	0	-inf	0	0	-inf	0	0	-inf	0	0	-inf	0	0	-inf	0	0	-inf	0	0	-inf	0	0	-inf	species	Desulfosporosinus acidiphilus
646529	0	0	-inf	0	0	-inf	8	8	54.875	0	0	-inf	0	0	-inf	0	0	-inf	0	0	-inf	0	0	-inf	0	0	-inf	0	0	-inf	0	0	-inf	0	0	-inf	0	0	-inf	0	0	-inf	0	0	-inf	0	0	-inf	0	0	-inf	0	0	-inf	0	0	-inf	0	0	-inf	0	0	-inf	0	0	-inf	0	0	-inf	strain	Desulfosporosinus acidiphilus SJ4
2937910	26	1	57.79067850739228	154	3	63.824675324675326	16	0	55.875	188	0	65.17553191489361	57	0	60.68421052631579	263	3	65.23954372623574	46	0	63.43478260869565	8	0	44.5	150	0	67.44666666666667	99	1	62.22222222222222	75	0	65.36	37	2	61.648648648648646	48	0	63.5625	46	1	68.1086956521739	38	1	65.34210526315789	15	0	59.86666666666667	64	5	59.861265473802476	39	5	60.256410256410255	0	0	-inf	13	4	49.55294108947026	8	0	54.875	61	0	64.18032786885246	0	0	-inf	family	Desulfotomaculaceae
1562	15	0	66.46666666666667	151	0	64.05298013245033	8	0	70.125	188	0	65.17553191489361	50	0	62.74	260	0	65.50769230769231	46	0	63.43478260869565	8	0	44.5	150	0	67.44666666666667	98	0	62.43877551020408	75	0	65.36	35	0	62.82857142857143	48	0	63.5625	45	0	68.71111111111111	37	1	65.91891891891892	15	1	59.86666666666667	59	0	61.05084745762712	34	0	63.0	0	0	-inf	0	0	-inf	8	0	54.875	61	0	64.18032786885246	0	0	-inf	genus	Desulfotomaculum
1565	15	8	66.46666666666667	151	89	64.05298013245033	8	8	70.125	188	124	65.17553191489361	50	32	62.74	260	184	65.50769230769231	46	31	63.43478260869565	8	1	44.5	150	113	67.44666666666667	98	69	62.43877551020408	75	51	65.36	35	24	62.82857142857143	48	32	63.5625	45	37	68.71111111111111	36	25	66.5	14	14	59.214285714285715	59	43	61.05084745762712	34	22	63.0	0	0	-inf	0	0	-inf	8	8	54.875	61	40	64.18032786885246	0	0	-inf	species	Desulfotomaculum nigrificans
868595	7	7	53.714285714285715	62	62	63.08064516129032	0	0	-inf	64	64	61.703125	18	18	56.05555555555556	76	76	61.9078947368421	15	15	61.13333333333333	7	7	41.142857142857146	37	37	61.027027027027025	29	29	57.6551724137931	24	24	63.416666666666664	11	11	61.90909090909091	16	16	57.8125	8	8	49.0	11	11	62.63636363636363	0	0	-inf	16	16	60.0625	12	12	62.333333333333336	0	0	-inf	0	0	-inf	0	0	-inf	21	21	60.61904761904762	0	0	-inf	strain	Desulfotomaculum nigrificans CO-1-SRB
191373	10	0	46.45576411921994	0	0	-inf	8	0	41.625	0	0	-inf	7	0	46.0	0	0	-inf	0	0	-inf	0	0	-inf	0	0	-inf	0	0	-inf	0	0	-inf	0	0	-inf	0	0	-inf	0	0	-inf	0	0	-inf	0	0	-inf	0	0	-inf	0	0	-inf	0	0	-inf	9	0	48.22222222222222	0	0	-inf	0	0	-inf	0	0	-inf	genus	Pelotomaculum
110500	10	2	46.45576411921994	0	0	-inf	8	0	41.625	0	0	-inf	7	0	46.0	0	0	-inf	0	0	-inf	0	0	-inf	0	0	-inf	0	0	-inf	0	0	-inf	0	0	-inf	0	0	-inf	0	0	-inf	0	0	-inf	0	0	-inf	0	0	-inf	0	0	-inf	0	0	-inf	9	9	48.22222222222222	0	0	-inf	0	0	-inf	0	0	-inf	species	Pelotomaculum thermopropionicum
370438	8	8	44.44470514902493	0	0	-inf	8	8	41.625	0	0	-inf	7	7	46.0	0	0	-inf	0	0	-inf	0	0	-inf	0	0	-inf	0	0	-inf	0	0	-inf	0	0	-inf	0	0	-inf	0	0	-inf	0	0	-inf	0	0	-inf	0	0	-inf	0	0	-inf	0	0	-inf	0	0	-inf	0	0	-inf	0	0	-inf	0	0	-inf	strain	Pelotomaculum thermopropionicum SI
2937911	0	0	-inf	0	0	-inf	9	0	44.333333333333336	0	0	-inf	0	0	-inf	0	0	-inf	0	0	-inf	8	0	41.625	0	0	-inf	0	0	-inf	0	0	-inf	0	0	-inf	0	0	-inf	0	0	-inf	0	0	-inf	0	0	-inf	0	0	-inf	0	0	-inf	0	0	-inf	11	0	45.58280748542777	0	0	-inf	0	0	-inf	0	0	-inf	family	Thermincolaceae
278993	0	0	-inf	0	0	-inf	9	0	44.333333333333336	0	0	-inf	0	0	-inf	0	0	-inf	0	0	-inf	8	0	41.625	0	0	-inf	0	0	-inf	0	0	-inf	0	0	-inf	0	0	-inf	0	0	-inf	0	0	-inf	0	0	-inf	0	0	-inf	0	0	-inf	0	0	-inf	11	0	45.58280748542777	0	0	-inf	0	0	-inf	0	0	-inf	genus	Thermincola
863643	0	0	-inf	0	0	-inf	9	1	44.333333333333336	0	0	-inf	0	0	-inf	0	0	-inf	0	0	-inf	8	0	41.625	0	0	-inf	0	0	-inf	0	0	-inf	0	0	-inf	0	0	-inf	0	0	-inf	0	0	-inf	0	0	-inf	0	0	-inf	0	0	-inf	0	0	-inf	11	2	45.58280748542777	0	0	-inf	0	0	-inf	0	0	-inf	species	Thermincola potens
635013	0	0	-inf	0	0	-inf	8	8	44.125	0	0	-inf	0	0	-inf	0	0	-inf	0	0	-inf	8	8	41.625	0	0	-inf	0	0	-inf	0	0	-inf	0	0	-inf	0	0	-inf	0	0	-inf	0	0	-inf	0	0	-inf	0	0	-inf	0	0	-inf	0	0	-inf	9	9	44.601209148856164	0	0	-inf	0	0	-inf	0	0	-inf	strain	Thermincola potens JR
3018741	233	0	56.80108233606231	76	0	62.601301526433964	86	0	55.831066557918106	383	0	68.07917949171798	53	0	56.61263974574644	34	0	72.29197834112583	26	0	56.08087454165194	90	0	54.88003664564207	15	0	51.86666666666667	29	0	61.54598610170932	39	0	61.207213916351066	17	0	47.873928032609896	26	0	48.46606744441222	155	0	48.48601490857306	9	0	54.189991140484985	141	0	53.70334834783527	28	0	53.40762433007556	85	0	49.637633362704655	46	0	58.5131110716148	11	0	59.27272727272727	38	0	71.70956739843017	11	0	56.36363636363637	14	0	43.07142857142857	family	Cellulosilyticaceae
698776	233	109	56.80108233606231	76	13	62.601301526433964	86	36	55.831066557918106	383	287	68.07917949171798	53	37	56.61263974574644	34	11	72.29197834112583	26	5	56.08087454165194	90	55	54.88003664564207	15	15	51.86666666666667	29	9	61.54598610170932	39	30	61.207213916351066	17	10	47.873928032609896	26	5	48.46606744441222	155	69	48.48601490857306	9	9	54.189991140484985	141	125	53.70334834783527	28	18	53.40762433007556	85	11	49.637633362704655	46	4	58.5131110716148	11	11	59.27272727272727	38	10	71.70956739843017	11	11	56.36363636363637	14	14	43.07142857142857	genus	Cellulosilyticum
29360	14	0	50.214285714285715	20	1	46.09564306409179	8	1	45.558846015417835	56	9	68.50803854434115	16	6	42.8125	0	0	-inf	0	0	-inf	20	4	47.75	0	0	-inf	0	0	-inf	0	0	-inf	7	0	49.26525379348118	7	7	53.285714285714285	0	0	-inf	0	0	-inf	0	0	-inf	10	3	41.28567765543683	61	0	44.540983606557376	0	0	-inf	0	0	-inf	11	0	92.59180604964715	0	0	-inf	0	0	-inf	species	Cellulosilyticum lentocellum
642492	14	14	50.214285714285715	19	19	46.416466383254516	7	7	45.78153830333467	47	47	70.06560643035317	10	10	43.0	0	0	-inf	0	0	-inf	16	16	48.9375	0	0	-inf	0	0	-inf	0	0	-inf	7	7	49.26525379348118	0	0	-inf	0	0	-inf	0	0	-inf	0	0	-inf	7	7	41.26525379348118	61	61	44.540983606557376	0	0	-inf	0	0	-inf	11	11	92.59180604964715	0	0	-inf	0	0	-inf	strain	Cellulosilyticum lentocellum DSM 5427
2643091	110	0	57.43920905434495	43	0	71.15519886160702	42	0	58.95419110243476	40	0	52.023643266364964	0	0	-inf	23	0	76.30118537383818	21	0	55.10013038490239	15	0	52.14688654051908	0	0	-inf	20	0	63.84167984747851	9	0	58.95803136691107	0	0	-inf	14	0	44.75918743910704	86	0	45.92246873056773	0	0	-inf	16	0	47.51075731529832	0	0	-inf	13	0	66.4768335253766	42	0	59.20483593557812	0	0	-inf	17	0	59.628052080564956	0	0	-inf	0	0	-inf	no_rank	unclassified Cellulosilyticum
2497860	110	110	57.43920905434495	43	43	71.15519886160702	42	42	58.95419110243476	40	40	52.023643266364964	0	0	-inf	23	23	76.30118537383818	21	21	55.10013038490239	15	15	52.14688654051908	0	0	-inf	20	20	63.84167984747851	9	9	58.95803136691107	0	0	-inf	14	14	44.75918743910704	86	86	45.92246873056773	0	0	-inf	16	16	47.51075731529832	0	0	-inf	13	13	66.4768335253766	42	42	59.20483593557812	0	0	-inf	17	17	59.628052080564956	0	0	-inf	0	0	-inf	species	Cellulosilyticum sp. WCF-2
218638	41916	0	80.15669206016028	1385	0	58.009322691961664	28371	0	72.62318592903993	5944	0	71.40498193985358	798	0	57.85166368132217	9	0	41.666666666666664	0	0	-inf	3526	0	63.56277400630288	9537	0	57.78172688049888	30264	0	72.8362331534379	1705	0	56.96623457524984	98	0	65.05634305138325	27585	0	72.74423073802232	31	0	62.099228512673214	50	0	68.86075898128679	47975	0	71.5854750441531	10841	0	71.3114618314365	266898	0	75.26770600328652	114	0	66.06772030526984	561	0	57.468834941469574	195536	0	74.51312939608802	93953	0	67.99918390068379	1138	0	62.1951807597892	no_rank	environmental samples
244328	41916	41916	80.15669206016028	1385	1385	58.009322691961664	28371	28371	72.62318592903993	5944	5944	71.40498193985358	798	798	57.85166368132217	9	9	41.666666666666664	0	0	-inf	3526	3526	63.56277400630288	9537	9537	57.78172688049888	30264	30264	72.8362331534379	1705	1705	56.96623457524984	98	98	65.05634305138325	27585	27585	72.74423073802232	31	31	62.099228512673214	50	50	68.86075898128679	47975	47975	71.5854750441531	10841	10841	71.3114618314365	266898	266898	75.26770600328652	114	114	66.06772030526984	561	561	57.468834941469574	195536	195536	74.51312939608802	93953	93953	67.99918390068379	1138	1138	62.1951807597892	species	uncultured Clostridia bacterium
348841	607	0	73.5190509088718	176	2	71.88276317388687	22	2	63.623800354721176	13	0	66.9532917948021	1762	6	92.21616620309962	90	2	76.90061247325018	118	0	79.63914716817021	21	0	62.79731273955146	29	0	55.64781581246563	93	1	72.1041628276944	71	6	62.025515351996276	59	1	71.21588637955985	151	0	84.50186258400319	39	0	56.53658774450202	30	0	59.52651591411186	109	0	62.36640591304077	79	1	56.854348035717926	53	0	56.44970611816193	25	1	76.18204592363219	433	0	73.8394108660769	100	1	86.78863244112526	436	0	73.31503991433482	17	0	62.627938489268786	no_rank	unclassified Clostridia
1697784	599	599	73.75636711466642	174	174	72.17451907243729	20	20	65.13618039019329	13	13	66.9532917948021	1756	1756	92.29786629379689	88	88	77.64835366582405	118	118	79.63914716817021	21	21	62.79731273955146	29	29	55.64781581246563	92	92	72.45312111929977	65	65	62.33556292294978	58	58	71.63340166196605	151	151	84.50186258400319	39	39	56.53658774450202	30	30	59.52651591411186	82	82	66.30412493318835	78	78	56.82683967720149	53	53	56.44970611816193	24	24	76.73129783711687	422	422	74.33996422988459	99	99	86.75619438497502	436	436	73.31503991433482	17	17	62.627938489268786	species	Clostridia bacterium UC5.1-1D4
2044939	8	8	55.75	0	0	-inf	0	0	-inf	0	0	-inf	0	0	-inf	0	0	-inf	0	0	-inf	0	0	-inf	0	0	-inf	0	0	-inf	0	0	-inf	0	0	-inf	0	0	-inf	0	0	-inf	0	0	-inf	27	27	50.407407407407405	0	0	-inf	0	0	-inf	0	0	-inf	11	11	54.63636363636363	0	0	-inf	0	0	-inf	0	0	-inf	species	Clostridia bacterium
485256	0	0	-inf	0	0	-inf	0	0	-inf	0	0	-inf	0	0	-inf	0	0	-inf	0	0	-inf	0	0	-inf	0	0	-inf	0	0	-inf	0	0	-inf	0	0	-inf	0	0	-inf	0	0	-inf	0	0	-inf	13	4	48.53846153846154	0	0	-inf	0	0	-inf	0	0	-inf	0	0	-inf	0	0	-inf	0	0	-inf	0	0	-inf	order	Natranaerobiales
485255	0	0	-inf	0	0	-inf	0	0	-inf	0	0	-inf	0	0	-inf	0	0	-inf	0	0	-inf	0	0	-inf	0	0	-inf	0	0	-inf	0	0	-inf	0	0	-inf	0	0	-inf	0	0	-inf	0	0	-inf	9	0	46.44444444444444	0	0	-inf	0	0	-inf	0	0	-inf	0	0	-inf	0	0	-inf	0	0	-inf	0	0	-inf	family	Natranaerobiaceae
375928	0	0	-inf	0	0	-inf	0	0	-inf	0	0	-inf	0	0	-inf	0	0	-inf	0	0	-inf	0	0	-inf	0	0	-inf	0	0	-inf	0	0	-inf	0	0	-inf	0	0	-inf	0	0	-inf	0	0	-inf	9	0	46.44444444444444	0	0	-inf	0	0	-inf	0	0	-inf	0	0	-inf	0	0	-inf	0	0	-inf	0	0	-inf	genus	Natranaerobius
375929	0	0	-inf	0	0	-inf	0	0	-inf	0	0	-inf	0	0	-inf	0	0	-inf	0	0	-inf	0	0	-inf	0	0	-inf	0	0	-inf	0	0	-inf	0	0	-inf	0	0	-inf	0	0	-inf	0	0	-inf	9	0	46.44444444444444	0	0	-inf	0	0	-inf	0	0	-inf	0	0	-inf	0	0	-inf	0	0	-inf	0	0	-inf	species	Natranaerobius thermophilus
457570	0	0	-inf	0	0	-inf	0	0	-inf	0	0	-inf	0	0	-inf	0	0	-inf	0	0	-inf	0	0	-inf	0	0	-inf	0	0	-inf	0	0	-inf	0	0	-inf	0	0	-inf	0	0	-inf	0	0	-inf	9	9	46.44444444444444	0	0	-inf	0	0	-inf	0	0	-inf	0	0	-inf	0	0	-inf	0	0	-inf	0	0	-inf	strain	Natranaerobius thermophilus JW/NM-WN-LF
2770089	31	0	56.74193548387097	0	0	-inf	13	0	50.15384615384615	0	0	-inf	12	1	53.25	0	0	-inf	0	0	-inf	24	1	57.291666666666664	0	0	-inf	7	7	49.142857142857146	9	2	47.22222222222222	8	8	47.125	11	0	56.18181818181818	0	0	-inf	0	0	-inf	18	0	59.00887471199654	17	1	59.705882352941174	0	0	-inf	0	0	-inf	8	0	58.33120692932863	0	0	-inf	8	8	57.125	0	0	-inf	order	Thermosediminibacterales
2770092	31	3	56.74193548387097	0	0	-inf	13	4	50.15384615384615	0	0	-inf	11	2	54.45454545454545	0	0	-inf	0	0	-inf	23	2	58.0	0	0	-inf	0	0	-inf	7	7	49.0	0	0	-inf	11	0	56.18181818181818	0	0	-inf	0	0	-inf	18	2	59.00887471199654	16	3	60.6875	0	0	-inf	0	0	-inf	8	8	58.33120692932863	0	0	-inf	0	0	-inf	0	0	-inf	family	Tepidanaerobacteraceae
499228	19	0	59.73684210526316	0	0	-inf	9	0	53.77777777777778	0	0	-inf	9	0	55.666666666666664	0	0	-inf	0	0	-inf	21	0	59.38095238095238	0	0	-inf	0	0	-inf	0	0	-inf	0	0	-inf	11	0	56.18181818181818	0	0	-inf	0	0	-inf	16	0	59.8125	13	0	64.61538461538461	0	0	-inf	0	0	-inf	0	0	-inf	0	0	-inf	0	0	-inf	0	0	-inf	genus	Tepidanaerobacter
499229	19	19	59.73684210526316	0	0	-inf	9	9	53.77777777777778	0	0	-inf	9	9	55.666666666666664	0	0	-inf	0	0	-inf	21	21	59.38095238095238	0	0	-inf	0	0	-inf	0	0	-inf	0	0	-inf	11	11	56.18181818181818	0	0	-inf	0	0	-inf	16	16	59.8125	13	13	64.61538461538461	0	0	-inf	0	0	-inf	0	0	-inf	0	0	-inf	0	0	-inf	0	0	-inf	species	Tepidanaerobacter acetatoxydans
2770094	9	0	43.666666666666664	0	0	-inf	0	0	-inf	0	0	-inf	0	0	-inf	0	0	-inf	0	0	-inf	0	0	-inf	0	0	-inf	0	0	-inf	0	0	-inf	0	0	-inf	0	0	-inf	0	0	-inf	0	0	-inf	0	0	-inf	0	0	-inf	0	0	-inf	0	0	-inf	0	0	-inf	0	0	-inf	0	0	-inf	0	0	-inf	genus	Biomaibacter
2316383	9	9	43.666666666666664	0	0	-inf	0	0	-inf	0	0	-inf	0	0	-inf	0	0	-inf	0	0	-inf	0	0	-inf	0	0	-inf	0	0	-inf	0	0	-inf	0	0	-inf	0	0	-inf	0	0	-inf	0	0	-inf	0	0	-inf	0	0	-inf	0	0	-inf	0	0	-inf	0	0	-inf	0	0	-inf	0	0	-inf	0	0	-inf	species	Biomaibacter acetigenes
2786987	0	0	-inf	0	0	-inf	0	0	-inf	0	0	-inf	0	0	-inf	0	0	-inf	0	0	-inf	0	0	-inf	0	0	-inf	0	0	-inf	0	0	-inf	0	0	-inf	0	0	-inf	0	0	-inf	0	0	-inf	0	0	-inf	12	0	44.916666666666664	0	0	-inf	0	0	-inf	0	0	-inf	0	0	-inf	0	0	-inf	0	0	-inf	order	Koleobacterales
2786988	0	0	-inf	0	0	-inf	0	0	-inf	0	0	-inf	0	0	-inf	0	0	-inf	0	0	-inf	0	0	-inf	0	0	-inf	0	0	-inf	0	0	-inf	0	0	-inf	0	0	-inf	0	0	-inf	0	0	-inf	0	0	-inf	12	0	44.916666666666664	0	0	-inf	0	0	-inf	0	0	-inf	0	0	-inf	0	0	-inf	0	0	-inf	family	Koleobacteraceae
2786989	0	0	-inf	0	0	-inf	0	0	-inf	0	0	-inf	0	0	-inf	0	0	-inf	0	0	-inf	0	0	-inf	0	0	-inf	0	0	-inf	0	0	-inf	0	0	-inf	0	0	-inf	0	0	-inf	0	0	-inf	0	0	-inf	12	0	44.916666666666664	0	0	-inf	0	0	-inf	0	0	-inf	0	0	-inf	0	0	-inf	0	0	-inf	genus	Koleobacter
2751313	0	0	-inf	0	0	-inf	0	0	-inf	0	0	-inf	0	0	-inf	0	0	-inf	0	0	-inf	0	0	-inf	0	0	-inf	0	0	-inf	0	0	-inf	0	0	-inf	0	0	-inf	0	0	-inf	0	0	-inf	0	0	-inf	12	12	44.916666666666664	0	0	-inf	0	0	-inf	0	0	-inf	0	0	-inf	0	0	-inf	0	0	-inf	species	Koleobacter methoxysyntrophicus
526524	33538	0	86.63480324215801	60817	0	96.51302925522738	50461	0	86.4525266324087	9359	0	90.41606924697933	46889	0	86.24005584967156	28534	0	86.69123661658709	16354	0	88.28425139391977	41927	0	100.99952121035015	17455	0	87.298805710386	12164	0	84.29411428159838	36399	0	87.543914289508	54596	0	90.43448472168183	24338	0	87.74362412599675	11739	0	77.61270111985345	17529	0	100.4825713794591	41366	0	83.80711666621946	51582	0	94.7788738075947	26095	0	85.95416630665211	48300	0	77.90415069929857	25385	0	91.47034944013797	18176	0	91.91681170590584	19034	0	85.67633185005498	19240	0	87.23797560281037	class	Erysipelotrichia
526525	33538	1816	86.63480324215801	60817	1640	96.51302925522738	50461	4663	86.4525266324087	9359	490	90.41606924697933	46889	5925	86.24005584967156	28534	2431	86.69123661658709	16354	2151	88.28425139391977	41927	547	100.99952121035015	17455	997	87.298805710386	12164	58	84.29411428159838	36399	2310	87.543914289508	54596	5407	90.43448472168183	24338	2876	87.74362412599675	11739	2048	77.61270111985345	17529	34	100.4825713794591	41366	2758	83.80711666621946	51582	13030	94.7788738075947	26095	1421	85.95416630665211	48300	47	77.90415069929857	25385	24	91.47034944013797	18176	939	91.91681170590584	19034	2048	85.67633185005498	19240	2676	87.23797560281037	order	Erysipelotrichales
128827	23456	885	86.2291669047819	21798	1707	86.90296825213375	38313	2311	86.56454082204405	7349	580	91.27331609867319	38585	5744	89.61199311930814	24575	1564	86.39217868155806	13431	1047	87.84651916980019	39296	8509	102.42099837176673	15540	830	87.30889657014406	10264	754	84.48200719663956	18888	1059	87.89740409159833	47463	3718	90.59236749445404	20368	1814	87.83196553098091	8862	704	80.22730468809694	16814	195	101.02773439405196	30614	1496	84.88450872488767	24927	2848	87.26189007928959	18780	1895	85.32342618678268	15275	423	82.64143290952993	25091	4193	91.70001062877705	6502	432	84.5347962779112	16333	949	85.36989941828865	15664	1285	86.80422814134823	family	Erysipelotrichaceae
1647	22	22	56.86363636363637	8	8	57.0	61	49	61.12927951260294	0	0	-inf	0	0	-inf	0	0	-inf	0	0	-inf	28	21	58.17857142857143	0	0	-inf	11	11	52.0	13	13	60.09149477892003	8	8	60.79615556694235	52	52	54.31755141517673	0	0	-inf	0	0	-inf	25	15	48.04	30	20	60.52700278991669	19	11	57.73684210526316	16	16	68.03362936700532	12	5	51.13842200250866	31	23	53.225806451612904	61	23	54.967213114754095	13	13	65.19971507171262	genus	Erysipelothrix
225084	0	0	-inf	0	0	-inf	12	12	58.583333333333336	0	0	-inf	0	0	-inf	0	0	-inf	0	0	-inf	0	0	-inf	0	0	-inf	0	0	-inf	0	0	-inf	0	0	-inf	0	0	-inf	0	0	-inf	0	0	-inf	0	0	-inf	0	0	-inf	0	0	-inf	0	0	-inf	0	0	-inf	0	0	-inf	26	26	63.19230769230769	0	0	-inf	species	Erysipelothrix inopinata
2624170	0	0	-inf	0	0	-inf	0	0	-inf	0	0	-inf	0	0	-inf	0	0	-inf	0	0	-inf	7	7	53.57142857142857	0	0	-inf	0	0	-inf	0	0	-inf	0	0	-inf	0	0	-inf	0	0	-inf	0	0	-inf	10	2	43.0	10	3	47.8589892258425	8	0	58.375	0	0	-inf	7	7	44.714285714285715	8	1	45.0	12	4	46.666666666666664	0	0	-inf	no_rank	unclassified Erysipelothrix
2714928	0	0	-inf	0	0	-inf	0	0	-inf	0	0	-inf	0	0	-inf	0	0	-inf	0	0	-inf	0	0	-inf	0	0	-inf	0	0	-inf	0	0	-inf	0	0	-inf	0	0	-inf	0	0	-inf	0	0	-inf	8	8	43.0	7	7	44.42857142857143	8	8	58.375	0	0	-inf	0	0	-inf	0	0	-inf	0	0	-inf	0	0	-inf	species	Erysipelothrix sp. HDW6A
2714930	0	0	-inf	0	0	-inf	0	0	-inf	0	0	-inf	0	0	-inf	0	0	-inf	0	0	-inf	0	0	-inf	0	0	-inf	0	0	-inf	0	0	-inf	0	0	-inf	0	0	-inf	0	0	-inf	0	0	-inf	0	0	-inf	0	0	-inf	0	0	-inf	0	0	-inf	0	0	-inf	7	7	45.285714285714285	8	8	44.5	0	0	-inf	species	Erysipelothrix sp. HDW6C
118747	7	0	58.285714285714285	15	0	60.4882447268704	0	0	-inf	0	0	-inf	0	0	-inf	0	0	-inf	0	0	-inf	30	1	77.73527559506132	0	0	-inf	36	0	74.18605207080286	10	0	72.8	22	0	60.76276970168794	10	0	61.7	0	0	-inf	0	0	-inf	20	0	66.40615476932186	9	0	62.755819403665434	61	0	46.61628345760666	0	0	-inf	0	0	-inf	0	0	-inf	0	0	-inf	12	0	61.99627907581129	genus	Bulleidia
2704656	7	0	58.285714285714285	15	0	60.4882447268704	0	0	-inf	0	0	-inf	0	0	-inf	0	0	-inf	0	0	-inf	29	0	78.20890578799448	0	0	-inf	36	0	74.18605207080286	10	0	72.8	22	0	60.76276970168794	10	0	61.7	0	0	-inf	0	0	-inf	20	0	66.40615476932186	9	0	62.755819403665434	61	0	46.61628345760666	0	0	-inf	0	0	-inf	0	0	-inf	0	0	-inf	12	0	61.99627907581129	no_rank	unclassified Bulleidia
2806552	7	7	58.285714285714285	15	15	60.4882447268704	0	0	-inf	0	0	-inf	0	0	-inf	0	0	-inf	0	0	-inf	29	29	78.20890578799448	0	0	-inf	36	36	74.18605207080286	10	10	72.8	22	22	60.76276970168794	10	10	61.7	0	0	-inf	0	0	-inf	20	20	66.40615476932186	9	9	62.755819403665434	61	61	46.61628345760666	0	0	-inf	0	0	-inf	0	0	-inf	0	0	-inf	12	12	61.99627907581129	species	Bulleidia sp. zg-1006
134224	75	0	58.67863019239386	0	0	-inf	25	0	77.11918064305762	0	0	-inf	10	0	94.56215425669478	0	0	-inf	0	0	-inf	10	0	91.08852139341992	0	0	-inf	15	0	49.9102537473184	0	0	-inf	54	0	91.5439506165647	0	0	-inf	0	0	-inf	0	0	-inf	163	0	61.22296046807684	23	0	67.91187856878982	11	0	60.639786505494904	0	0	-inf	19	0	77.93500661594366	24	0	58.98167003707104	70	0	62.142590805090684	0	0	-inf	no_rank	environmental samples
331630	75	75	58.67863019239386	0	0	-inf	25	25	77.11918064305762	0	0	-inf	10	10	94.56215425669478	0	0	-inf	0	0	-inf	10	10	91.08852139341992	0	0	-inf	15	15	49.9102537473184	0	0	-inf	54	54	91.5439506165647	0	0	-inf	0	0	-inf	0	0	-inf	163	163	61.22296046807684	23	23	67.91187856878982	11	11	60.639786505494904	0	0	-inf	19	19	77.93500661594366	24	24	58.98167003707104	70	70	62.142590805090684	0	0	-inf	species	uncultured Erysipelotrichaceae bacterium
174708	25	7	43.62286011996119	22	2	50.13636363636363	98	1	49.23413453978926	0	0	-inf	22	0	46.20336536282214	0	0	-inf	0	0	-inf	35	3	54.017403530228954	9	2	47.666666666666664	18	4	45.99478350401896	22	4	52.04545454545455	17	7	46.76470588235294	11	3	46.90909090909091	9	9	42.44444444444444	14	5	46.07142857142857	15	4	45.04504822002373	9	9	42.888888888888886	24	9	51.666666666666664	24	3	56.5556034477356	23	3	47.892593309585514	0	0	-inf	10	10	47.174537019394975	18	7	48.35440223337967	genus	Allobaculum
2623473	0	0	-inf	10	0	51.0	83	0	48.69813475782347	0	0	-inf	13	0	46.93387056615203	0	0	-inf	0	0	-inf	19	0	56.07158381920102	0	0	-inf	0	0	-inf	18	0	48.44444444444444	0	0	-inf	0	0	-inf	0	0	-inf	9	0	46.77777777777778	0	0	-inf	0	0	-inf	0	0	-inf	14	0	58.45246305326104	11	0	45.18181818181818	0	0	-inf	0	0	-inf	0	0	-inf	no_rank	unclassified Allobaculum
2853432	0	0	-inf	10	10	51.0	83	83	48.69813475782347	0	0	-inf	13	13	46.93387056615203	0	0	-inf	0	0	-inf	19	19	56.07158381920102	0	0	-inf	0	0	-inf	18	18	48.44444444444444	0	0	-inf	0	0	-inf	0	0	-inf	9	9	46.77777777777778	0	0	-inf	0	0	-inf	0	0	-inf	14	14	58.45246305326104	11	11	45.18181818181818	0	0	-inf	0	0	-inf	0	0	-inf	species	Allobaculum sp. Allo2
2834459	18	18	43.14286127772387	10	10	43.2	14	14	52.285714285714285	0	0	-inf	9	9	45.14819118023453	0	0	-inf	0	0	-inf	13	13	50.30769230769231	7	7	43.57142857142857	14	14	43.85895142068554	0	0	-inf	10	10	44.6	8	8	44.0	0	0	-inf	0	0	-inf	11	11	42.87961120912327	0	0	-inf	15	15	44.666666666666664	7	7	45.857142857142854	9	9	44.5032940133852	0	0	-inf	0	0	-inf	11	11	48.30720365462129	species	Allobaculum mucolyticum
544447	5909	3	89.06169643487965	6383	2	88.81319328263481	17403	2	88.97166274310744	3162	1	92.4861258714177	14003	2	77.61681564468486	8326	0	88.1441957874372	7715	0	88.9734124157069	1483	4	81.55018266311555	3932	2	84.87089014183945	328	0	90.1258065598998	8206	1	88.78013723287306	18873	0	88.18325487519938	10091	2	88.13243489647547	3478	2	74.0579585411724	662	1	82.08834021859452	10143	2	88.42093607066033	3459	4	84.05862510204696	5901	4	87.31517929688934	544	0	78.70580710069058	752	4	84.39014645361362	2507	1	84.85730228562522	7592	0	88.4242397696578	8532	3	88.02435645826644	no_rank	unclassified Erysipelotrichaceae
1577279	0	0	-inf	0	0	-inf	0	0	-inf	0	0	-inf	0	0	-inf	0	0	-inf	0	0	-inf	0	0	-inf	0	0	-inf	0	0	-inf	0	0	-inf	0	0	-inf	0	0	-inf	0	0	-inf	0	0	-inf	0	0	-inf	0	0	-inf	42	42	53.92857142857143	0	0	-inf	0	0	-inf	0	0	-inf	0	0	-inf	0	0	-inf	species	Erysipelotrichaceae bacterium feline oral taxon 121
1768196	7	7	54.714285714285715	0	0	-inf	0	0	-inf	0	0	-inf	0	0	-inf	0	0	-inf	0	0	-inf	0	0	-inf	0	0	-inf	0	0	-inf	0	0	-inf	0	0	-inf	0	0	-inf	0	0	-inf	0	0	-inf	0	0	-inf	0	0	-inf	0	0	-inf	0	0	-inf	0	0	-inf	0	0	-inf	0	0	-inf	0	0	-inf	species	Erysipelotrichaceae bacterium MTC7
1834207	51	51	76.15575380521993	58	58	73.48129186569297	17	17	43.23452131545222	14	14	86.01459178138002	111	111	81.96274460176096	35	35	72.00886380572534	9	9	76.69030310552125	77	77	86.20830122941182	21	21	70.75144899855749	36	36	69.43711808469584	13	13	70.79849049453796	41	41	81.65119296312892	182	182	79.59287696495183	17	17	77.3798207945384	16	16	79.39021722553187	15	15	71.19715439374251	45	45	82.82543221332962	567	567	76.58369098024323	122	122	60.39004496283685	131	131	84.75679515730305	14	14	79.2143660445588	25	25	67.68251113305953	24	24	66.35806035398535	species	Erysipelotrichaceae bacterium I46
2109692	4814	4814	86.77902615238465	5217	5217	88.09157035312654	17030	17030	88.8950238835801	2998	2998	92.5671730330783	10090	10090	73.16388017555168	8077	8077	88.05756704915223	7575	7575	88.8392833960971	1180	1180	81.48375458554281	3037	3037	88.18303259895353	43	43	74.28811844990165	7617	7617	88.42267812520689	17917	17917	88.5341319963395	9523	9523	88.81734817112368	3362	3362	73.69083515723194	66	66	85.9934115693678	9020	9020	88.3055058414922	2998	2998	83.15284825598216	4848	4848	88.74237369879502	174	174	84.38486237954676	45	45	79.03002766186707	2416	2416	84.80306796354049	7031	7031	88.58815497064404	8455	8455	88.14019234071482	species	Erysipelotrichaceae bacterium GAM147
2676062	1008	1008	101.91047129336147	1044	1044	94.98186711722035	333	333	97.49295145772439	129	129	94.86472653084873	458	458	104.17046865705713	197	197	96.19321716113193	115	115	102.66395535695473	195	195	83.31662876001687	838	838	74.24244188821207	209	209	102.29449222756803	545	545	95.75576574494451	773	773	83.98842351541207	294	294	81.74285633548037	86	86	91.43355379720012	477	477	84.68763926782238	1002	1002	91.06208578074592	343	343	93.968118230376	158	158	91.03145251984178	227	227	86.61159415419162	433	433	92.14363825158244	68	68	91.25893569065349	502	502	89.04062835607722	33	33	91.99334747556112	species	Erysipelotrichaceae bacterium 66202529
2944914	26	26	51.33207032113828	62	62	61.15251647830598	21	21	57.2119182449955	20	20	70.44956224175868	3342	3342	87.29376995974806	17	17	69.24888566212803	16	16	60.98359173398215	27	27	63.93735835525359	34	34	61.39774421763155	40	40	62.18975829226494	30	30	61.43313819439273	142	142	68.63222529803865	90	90	54.52767262745269	11	11	48.93176613795752	102	102	68.08498681148549	104	104	76.04542890609991	69	69	77.23675585401571	282	282	87.62029452217341	21	21	52.598840488902255	139	139	62.53743424310455	8	8	59.17948482004631	34	34	60.67801528137254	17	17	57.41818505861358	species	Erysipelotrichaceae bacterium LH1062
1505663	7534	8	85.98547201290799	7112	15	84.2800847435254	8580	8	83.05864994458042	2049	6	89.4752393065977	10770	13	105.15252875644461	6387	5	85.01954715745934	965	10	88.49757872230623	25371	20	103.63349928161159	4478	17	88.98276614016154	4260	12	86.49435129911386	4144	10	85.13338557669799	9687	28	95.26563167400226	2755	12	84.91050390843083	1423	4	87.80851854533361	13075	8	104.37766483107322	7710	13	77.80566919379368	3869	7	85.93235133602384	2666	23	84.45978866723374	5874	1	86.99511885385097	14329	7	96.07880065717559	1317	9	81.85759096557952	2860	7	83.53984282414152	1166	29	80.82096787980441	genus	Erysipelatoclostridium
1522	6625	6625	86.70183909675586	3638	3638	94.3424113970726	4872	4872	78.82128712380435	1202	1202	93.35599569678888	10237	10237	106.84255679768648	2260	2260	98.22690175604055	593	593	91.70007069191182	24854	24854	104.03366392331326	2106	2106	94.45402790872521	1679	1679	100.78912209751802	1276	1276	87.57920754503066	6200	6200	102.5662072470806	1516	1516	86.05868073503696	824	824	93.54989196382678	810	810	93.6142951142221	2699	2699	83.57912448699321	1749	1749	84.46628392257034	1967	1967	85.86809269748075	3520	3520	73.91301895185876	12840	12840	96.92474127155948	1022	1022	81.90501744281678	1502	1502	87.66450483000703	960	960	80.2436873598665	species	[Clostridium] innocuum
1547	831	831	82.87281608119409	1048	1048	84.01627326810161	3674	3674	88.68329452726573	503	503	93.94845628896923	420	420	76.03327087961048	1232	1232	96.66301566424346	362	362	83.54526972693488	484	484	84.24512754003916	825	825	87.29630005651725	1224	1224	86.31264083902391	2845	2845	84.06444974284628	1241	1241	103.3264236494211	1198	1198	84.0734115837462	342	342	88.14706358007352	10544	10472	110.76912093826797	1799	1799	83.21387847641111	1641	1634	94.72213262298368	610	610	84.25807642102647	2345	2327	106.73898871362137	1451	1451	89.37163556617006	286	286	82.3803639381527	1351	1351	78.95199700535305	163	163	82.7502942049485	species	Erysipelatoclostridium ramosum
445974	0	0	-inf	0	0	-inf	0	0	-inf	0	0	-inf	0	0	-inf	0	0	-inf	0	0	-inf	0	0	-inf	0	0	-inf	0	0	-inf	0	0	-inf	0	0	-inf	0	0	-inf	0	0	-inf	72	72	108.74153086152901	0	0	-inf	7	7	92.81258186547339	0	0	-inf	18	18	106.20890072770393	0	0	-inf	0	0	-inf	0	0	-inf	0	0	-inf	strain	Erysipelatoclostridium ramosum DSM 1402
29348	70	3	56.70904478775213	2411	3	69.21942807358089	26	0	80.67777730812654	338	0	69.50399739691056	100	1	56.80351986085159	2890	3	69.71571066620272	0	0	-inf	13	0	54.539508584013845	1530	2	82.32159168680458	1345	5	69.02072494802988	13	0	78.195000979122	2218	3	70.27251256281764	29	0	57.58247236158899	253	3	68.68330256998982	1713	5	70.12336613747621	3181	5	69.91347551180552	419	2	61.92976070080851	51	1	53.41801767289293	8	0	55.32161294195231	31	0	61.31624031214176	0	0	-inf	0	0	-inf	14	0	49.43831043393554	species	[Clostridium] spiroforme
428126	67	67	55.54606375494262	2408	2408	69.16689680071028	26	26	80.67777730812654	338	338	69.50399739691056	99	99	56.464909371152444	2887	2887	69.6707496130222	0	0	-inf	13	13	54.539508584013845	1528	1528	82.27087908799413	1340	1340	68.88618427486023	13	13	78.195000979122	2215	2215	70.21890047775298	29	29	57.58247236158899	250	250	68.34117175603026	1708	1708	69.99301242724358	3176	3176	69.8435913354735	417	417	61.67745405341029	50	50	53.60225475169038	8	8	55.32161294195231	31	31	61.31624031214176	0	0	-inf	0	0	-inf	14	14	49.43831043393554	strain	[Clostridium] spiroforme DSM 1552
1871334	0	0	-inf	0	0	-inf	0	0	-inf	0	0	-inf	0	0	-inf	0	0	-inf	0	0	-inf	0	0	-inf	0	0	-inf	0	0	-inf	0	0	-inf	0	0	-inf	0	0	-inf	0	0	-inf	0	0	-inf	18	0	66.10830634127495	53	0	53.64506059898493	15	0	74.36124447725173	0	0	-inf	0	0	-inf	0	0	-inf	0	0	-inf	0	0	-inf	no_rank	environmental samples
1871335	0	0	-inf	0	0	-inf	0	0	-inf	0	0	-inf	0	0	-inf	0	0	-inf	0	0	-inf	0	0	-inf	0	0	-inf	0	0	-inf	0	0	-inf	0	0	-inf	0	0	-inf	0	0	-inf	0	0	-inf	18	18	66.10830634127495	53	53	53.64506059898493	15	15	74.36124447725173	0	0	-inf	0	0	-inf	0	0	-inf	0	0	-inf	0	0	-inf	species	uncultured Erysipelatoclostridium sp.
1573534	6717	0	84.74544659282029	4035	0	86.39359165526514	5075	0	81.67746194406577	751	0	91.43228248906361	3155	0	81.88159533853306	5495	0	83.14742638013422	1945	0	81.04543541981937	1785	0	82.48355300034648	3069	0	89.4303670394428	3810	0	78.52352626653824	2706	0	88.0545515400892	10851	0	87.43990602918367	1306	0	90.21874471612513	1416	0	89.44297553292687	1387	0	91.31190035543213	7130	0	85.90254671685706	1851	0	77.78197277867514	5652	0	81.26328948341833	5638	0	80.16998683720341	4616	0	69.39731447344812	1085	0	90.05329391401916	2908	0	79.0391428866208	719	0	85.52715619602142	genus	Faecalitalea
39483	6717	0	84.74544659282029	4035	0	86.39359165526514	5075	0	81.67746194406577	751	0	91.43228248906361	3155	0	81.88159533853306	5495	0	83.14742638013422	1945	0	81.04543541981937	1785	0	82.48355300034648	3069	0	89.4303670394428	3810	0	78.52352626653824	2706	0	88.0545515400892	10851	1	87.43990602918367	1306	0	90.21874471612513	1416	0	89.44297553292687	1387	0	91.31190035543213	7130	0	85.90254671685706	1851	0	77.78197277867514	5652	1	81.26328948341833	5638	0	80.16998683720341	4616	0	69.39731447344812	1085	0	90.05329391401916	2908	0	79.0391428866208	719	0	85.52715619602142	species	Faecalitalea cylindroides
717960	6717	6717	84.74544659282029	4035	4035	86.39359165526514	5075	5075	81.67746194406577	751	751	91.43228248906361	3155	3155	81.88159533853306	5495	5495	83.14742638013422	1945	1945	81.04543541981937	1785	1785	82.48355300034648	3069	3069	89.4303670394428	3810	3810	78.52352626653824	2706	2706	88.0545515400892	10850	10850	87.4428037163753	1306	1306	90.21874471612513	1416	1416	89.44297553292687	1387	1387	91.31190035543213	7130	7130	85.90254671685706	1851	1851	77.78197277867514	5651	5651	81.26545959304201	5638	5638	80.16998683720341	4616	4616	69.39731447344812	1085	1085	90.05329391401916	2908	2908	79.0391428866208	719	719	85.52715619602142	strain	Faecalitalea cylindroides T2-87
1729679	60	1	50.209958985948255	47	0	50.64948676771051	118	0	55.64843009346433	15	1	57.27613172725087	23	0	49.446490882920365	10	1	76.88218842557545	16	0	51.221828587499985	87	0	64.62400254024556	49	0	48.97702844091066	22	0	61.7911810823799	22	0	55.89103120453314	27	0	53.060435770810194	58	0	51.832826181800606	14	0	52.877767928543186	17	0	51.183968499483896	88	0	49.482391891533304	35	0	49.26734729180983	62	0	59.07035193876308	50	0	60.73437397458146	28	3	61.34560853007207	25	0	48.48639977703694	62	0	50.88085878080824	62	0	67.93544361299686	genus	Faecalibaculum
1702221	59	59	50.12877185011687	47	47	50.64948676771051	118	118	55.64843009346433	14	14	56.15299827919736	23	23	49.446490882920365	9	9	76.53576491730605	16	16	51.221828587499985	87	87	64.62400254024556	49	49	48.97702844091066	22	22	61.7911810823799	22	22	55.89103120453314	27	27	53.060435770810194	58	58	51.832826181800606	14	14	52.877767928543186	17	17	51.183968499483896	88	88	49.482391891533304	35	35	49.26734729180983	62	62	59.07035193876308	50	50	60.73437397458146	25	25	61.10708155368072	25	25	48.48639977703694	62	62	50.88085878080824	62	62	67.93544361299686	species	Faecalibaculum rodentium
1918536	914	0	86.7256891756456	621	0	90.38572331727948	1401	0	95.30941998678277	189	0	87.43702706025144	1109	0	84.9604556652227	640	0	93.98780527946354	219	0	90.79069472163593	1158	0	83.95160150391257	805	0	94.21886638293047	365	0	88.02728353242055	412	0	87.61886727977964	557	0	89.9603105052086	1823	0	83.7350100596421	119	0	90.32765013323784	722	0	92.05677602729142	1428	0	86.93894333701635	4854	0	78.03148172908335	779	0	88.48554921699134	746	0	88.714856419339	522	0	87.07211805088252	148	0	87.89052539529311	191	0	88.24695704506222	1538	0	89.5249848515798	genus	Longicatena
1796635	914	914	86.7256891756456	621	621	90.38572331727948	1401	1401	95.30941998678277	189	189	87.43702706025144	1109	1109	84.9604556652227	640	640	93.98780527946354	219	219	90.79069472163593	1158	1158	83.95160150391257	805	805	94.21886638293047	365	365	88.02728353242055	412	412	87.61886727977964	557	557	89.9603105052086	1823	1823	83.7350100596421	119	119	90.32765013323784	722	722	92.05677602729142	1428	1428	86.93894333701635	4854	4854	78.03148172908335	779	779	88.48554921699134	746	746	88.714856419339	522	522	87.07211805088252	148	148	87.89052539529311	191	191	88.24695704506222	1538	1538	89.5249848515798	species	Longicatena caecimuris
1918538	546	0	87.35542557008218	613	0	89.66438556224793	1275	0	87.63628562618659	184	0	92.71057769613003	1588	0	74.10013942723297	635	0	87.60414975164856	589	0	89.34538883212463	224	0	74.46320352374912	254	0	88.9051352091487	226	0	86.94902573487336	1341	0	90.29441155028817	1492	0	89.83965284179116	1172	0	94.54480722352504	685	0	76.83998746127719	173	0	102.41972676934714	1086	0	89.14711453274178	2790	0	92.39964345161732	525	0	83.15366437551512	435	0	79.92905824169658	132	0	88.89835067879673	324	0	80.99793547541269	610	0	89.26776865169933	1165	0	80.9871592225628	genus	Longibaculum
2636055	546	0	87.35542557008218	613	0	89.66438556224793	1275	0	87.63628562618659	184	0	92.71057769613003	1588	0	74.10013942723297	635	0	87.60414975164856	589	0	89.34538883212463	224	0	74.46320352374912	254	0	88.9051352091487	226	0	86.94902573487336	1341	0	90.29441155028817	1492	0	89.83965284179116	1172	0	94.54480722352504	685	0	76.83998746127719	173	0	102.41972676934714	1086	0	89.14711453274178	2790	0	92.39964345161732	525	0	83.15366437551512	435	0	79.92905824169658	132	0	88.89835067879673	324	0	80.99793547541269	610	0	89.26776865169933	1165	0	80.9871592225628	no_rank	unclassified Longibaculum
2584943	546	546	87.35542557008218	613	613	89.66438556224793	1275	1275	87.63628562618659	184	184	92.71057769613003	1588	1588	74.10013942723297	635	635	87.60414975164856	589	589	89.34538883212463	224	224	74.46320352374912	254	254	88.9051352091487	226	226	86.94902573487336	1341	1341	90.29441155028817	1492	1492	89.83965284179116	1172	1172	94.54480722352504	685	685	76.83998746127719	173	173	102.41972676934714	1086	1086	89.14711453274178	2790	2790	92.39964345161732	525	525	83.15366437551512	435	435	79.92905824169658	132	132	88.89835067879673	324	324	80.99793547541269	610	610	89.26776865169933	1165	1165	80.9871592225628	species	Longibaculum sp. KGMB06250
2678885	451	0	81.81304206880837	556	0	84.23581000454763	1600	0	82.73448400154163	88	0	85.56392528251169	1455	0	76.28282609733506	651	0	84.22222676353705	649	0	85.25458140623523	200	0	73.46558350427885	352	0	83.96465262311607	55	0	77.26578545441456	560	0	85.38095489415932	1172	0	84.80030462261183	823	0	82.62300395218203	650	0	75.8213214795902	189	0	86.83170375596526	769	0	84.25035231769634	4056	0	94.72625030555147	477	0	83.58703671723143	121	0	77.08894782182591	49	0	76.56229612002971	299	0	80.25862328236343	626	0	83.46797483817878	811	0	83.34462399185449	genus	Faecalibacillus
1982626	451	451	81.81304206880837	556	556	84.23581000454763	1600	1600	82.73448400154163	88	88	85.56392528251169	1455	1455	76.28282609733506	651	651	84.22222676353705	649	649	85.25458140623523	200	200	73.46558350427885	352	352	83.96465262311607	55	55	77.26578545441456	560	560	85.38095489415932	1172	1172	84.80030462261183	823	823	82.62300395218203	650	650	75.8213214795902	189	189	86.83170375596526	769	769	84.25035231769634	4056	4056	94.72625030555147	477	477	83.58703671723143	121	121	77.08894782182591	49	49	76.56229612002971	299	299	80.25862328236343	626	626	83.46797483817878	811	811	83.34462399185449	species	Faecalibacillus intestinalis
2679910	37	0	59.21742104693915	80	0	50.305497502114356	54	0	54.2794489134621	12	0	51.99873496471055	26	0	48.992524940971876	68	0	62.73939497095391	39	0	61.25376539210944	26	0	58.06699360298112	33	0	53.8637258759578	26	0	51.78869479659973	57	0	58.003629057151045	29	0	60.46803473708357	72	0	54.19220664268618	7	0	63.6179859725435	24	0	68.50168668556458	30	0	64.82472983309219	21	0	56.044429557032025	22	0	55.67556678779322	1147	0	72.47178210837335	8	0	80.5	25	0	57.621333764461156	48	0	66.42396413360889	31	0	53.48044652808175	genus	Intestinibaculum
2487118	37	37	59.21742104693915	80	80	50.305497502114356	54	54	54.2794489134621	12	12	51.99873496471055	26	26	48.992524940971876	68	68	62.73939497095391	39	39	61.25376539210944	26	26	58.06699360298112	33	33	53.8637258759578	26	26	51.78869479659973	57	57	58.003629057151045	29	29	60.46803473708357	72	72	54.19220664268618	7	7	63.6179859725435	24	24	68.50168668556458	30	30	64.82472983309219	21	21	56.044429557032025	22	22	55.67556678779322	1147	1147	72.47178210837335	8	8	80.5	25	25	57.621333764461156	48	48	66.42396413360889	31	31	53.48044652808175	species	Intestinibaculum porci
2683202	0	0	-inf	0	0	-inf	0	0	-inf	0	0	-inf	0	0	-inf	0	0	-inf	0	0	-inf	0	0	-inf	0	0	-inf	0	0	-inf	0	0	-inf	0	0	-inf	0	0	-inf	0	0	-inf	0	0	-inf	0	0	-inf	0	0	-inf	0	0	-inf	0	0	-inf	14	0	115.35460733083048	0	0	-inf	0	0	-inf	0	0	-inf	genus	Massilicoli
2015901	0	0	-inf	0	0	-inf	0	0	-inf	0	0	-inf	0	0	-inf	0	0	-inf	0	0	-inf	0	0	-inf	0	0	-inf	0	0	-inf	0	0	-inf	0	0	-inf	0	0	-inf	0	0	-inf	0	0	-inf	0	0	-inf	0	0	-inf	0	0	-inf	0	0	-inf	14	14	115.35460733083048	0	0	-inf	0	0	-inf	0	0	-inf	species	Massilicoli timonensis
2749267	246	0	78.90923208957952	599	0	76.76570488586096	277	0	78.99795194658704	319	0	77.87767128901672	636	0	80.72311131195377	792	0	73.33470338120406	247	0	76.6373014368481	326	0	81.79439096657033	1712	0	79.92613679770562	327	0	73.16661414581726	328	0	81.04343379924673	956	0	86.68615616214521	331	0	80.05818268884647	340	0	84.38887913396083	356	0	84.71639116404978	491	0	81.56836190369471	1073	0	82.3983153856633	686	0	84.87410369214047	257	0	78.28141790094162	379	0	79.81814364017448	273	0	86.48112689909759	329	0	72.6028168399983	312	0	71.25687330919006	genus	Amedibacterium
2583452	246	246	78.90923208957952	599	599	76.76570488586096	277	277	78.99795194658704	319	319	77.87767128901672	636	636	80.72311131195377	792	792	73.33470338120406	247	247	76.6373014368481	326	326	81.79439096657033	1712	1712	79.92613679770562	327	327	73.16661414581726	328	328	81.04343379924673	956	956	86.68615616214521	331	331	80.05818268884647	340	340	84.38887913396083	356	356	84.71639116404978	491	491	81.56836190369471	1073	1073	82.3983153856633	686	686	84.87410369214047	257	257	78.28141790094162	379	379	79.81814364017448	273	273	86.48112689909759	329	329	72.6028168399983	312	312	71.25687330919006	species	Amedibacterium intestinale
2943184	28	0	47.010209043522785	0	0	-inf	35	0	55.64834833159671	0	0	-inf	44	0	49.38026539819938	7	0	53.24452686023613	0	0	-inf	24	0	46.416666666666664	17	0	43.0	11	0	47.36181176475986	8	0	43.677343178074636	0	0	-inf	50	0	58.82185335263485	17	0	47.800538362583836	0	0	-inf	20	0	42.75	0	0	-inf	0	0	-inf	0	0	-inf	15	0	44.03311687398936	12	0	54.75	17	0	55.256862132735606	0	0	-inf	genus	Tannockella
2899121	28	28	47.010209043522785	0	0	-inf	35	35	55.64834833159671	0	0	-inf	44	44	49.38026539819938	7	7	53.24452686023613	0	0	-inf	24	24	46.416666666666664	17	17	43.0	11	11	47.36181176475986	8	8	43.677343178074636	0	0	-inf	50	50	58.82185335263485	17	17	47.800538362583836	0	0	-inf	20	20	42.75	0	0	-inf	0	0	-inf	0	0	-inf	15	15	44.03311687398936	12	12	54.75	17	17	55.256862132735606	0	0	-inf	species	Tannockella kyphosi
2810280	4320	64	88.72388646555963	1271	2	82.75247155489089	7429	0	83.23333593615396	396	5	84.0804317307127	2025	1	76.50227586287679	975	0	85.4029548625602	628	0	83.27989097045604	2022	0	80.6298929515495	571	2	76.95570289109632	1756	3	83.59409589384695	15178	1	86.63880863491666	1412	6	83.53909020781263	1062	2	83.05602479716411	769	0	76.10047861023769	602	7	87.99924019591701	7880	0	77.85467814238102	5106	6	95.00445416565778	924	4	83.12360999990966	31524	0	74.39483455687683	119	4	67.35804488490771	450	0	79.48247613139577	593	0	81.51089378427311	798	0	85.55412684616947	family	Coprobacillaceae
100883	33	0	87.19663868324753	0	0	-inf	0	0	-inf	0	0	-inf	0	0	-inf	0	0	-inf	0	0	-inf	0	0	-inf	0	0	-inf	58	0	95.11919342290514	0	0	-inf	0	0	-inf	7	0	92.73391579209367	0	0	-inf	0	0	-inf	0	0	-inf	0	0	-inf	0	0	-inf	0	0	-inf	0	0	-inf	0	0	-inf	0	0	-inf	0	0	-inf	genus	Coprobacillus
512291	33	0	87.19663868324753	0	0	-inf	0	0	-inf	0	0	-inf	0	0	-inf	0	0	-inf	0	0	-inf	0	0	-inf	0	0	-inf	58	0	95.11919342290514	0	0	-inf	0	0	-inf	7	0	92.73391579209367	0	0	-inf	0	0	-inf	0	0	-inf	0	0	-inf	0	0	-inf	0	0	-inf	0	0	-inf	0	0	-inf	0	0	-inf	0	0	-inf	no_rank	environmental samples
512292	33	33	87.19663868324753	0	0	-inf	0	0	-inf	0	0	-inf	0	0	-inf	0	0	-inf	0	0	-inf	0	0	-inf	0	0	-inf	58	58	95.11919342290514	0	0	-inf	0	0	-inf	7	7	92.73391579209367	0	0	-inf	0	0	-inf	0	0	-inf	0	0	-inf	0	0	-inf	0	0	-inf	0	0	-inf	0	0	-inf	0	0	-inf	0	0	-inf	species	uncultured Coprobacillus sp.
135858	161	7	59.84129533955713	545	30	79.45536964763667	6126	399	82.4743854373305	194	3	80.95635558428407	243	8	63.98741975450346	106	1	70.57583123944416	71	10	66.63267968353976	704	31	69.25212642509676	237	15	65.7691176852936	1451	6	83.80710174854806	14205	933	86.57053099976848	199	15	64.79964038591152	211	64	64.97868990532771	144	12	70.18929250851208	230	6	84.2251132026206	7022	467	76.88156700048863	161	16	70.21421241438235	335	6	78.2351921618383	31368	2017	74.36318334298937	62	3	63.516988642259065	102	15	72.94694917159612	118	22	65.28868116904633	76	17	65.92466738255602	genus	Catenibacterium
100886	105	105	55.28832337030613	93	93	67.69413280066594	1030	1030	71.64690831879813	40	40	64.24965346692261	90	90	56.99494209013368	58	58	61.242830577617006	24	24	61.472726293373036	536	536	71.43241818586019	52	52	55.808342455173836	46	46	53.20700788157796	1281	1281	75.7681622210343	83	83	55.46567618607197	59	59	63.83836171253464	34	34	55.671506197709824	197	197	86.41911241843606	2035	2035	75.5617696385318	33	33	57.561610018660524	68	68	63.64066614179636	9236	9236	74.39032273497139	22	22	47.8112179754398	42	42	75.4016294153552	44	44	56.446617480800576	28	28	64.28907836542938	species	Catenibacterium mitsuokai
2643636	49	0	70.42742057825978	422	0	83.76613857376438	4697	0	84.33787741245796	151	0	86.16256188525963	145	0	68.96815906340602	47	0	82.72242421019773	37	0	70.93445477001	137	0	64.30192557890346	170	0	69.119056520434	1399	0	84.96967996754157	11991	0	87.2447508199604	101	0	73.53588437824503	88	0	62.116095936606946	98	0	76.43161372908635	27	0	73.20847262400305	4520	0	76.51716750656131	112	0	75.81711595570975	261	0	82.33446683320366	20115	0	73.27969782682302	37	0	74.57314865838882	45	0	71.60981481672145	52	0	75.31577601462486	31	0	69.07649287981663	no_rank	unclassified Catenibacterium
2478954	49	49	70.42742057825978	422	422	83.76613857376438	4697	4697	84.33787741245796	151	151	86.16256188525963	145	145	68.96815906340602	47	47	82.72242421019773	37	37	70.93445477001	137	137	64.30192557890346	170	170	69.119056520434	1399	1399	84.96967996754157	11991	11991	87.2447508199604	101	101	73.53588437824503	88	88	62.116095936606946	98	98	76.43161372908635	27	27	73.20847262400305	4520	4520	76.51716750656131	112	112	75.81711595570975	261	261	82.33446683320366	20115	20115	73.27969782682302	37	37	74.57314865838882	45	45	71.60981481672145	52	52	75.31577601462486	31	31	69.07649287981663	species	Catenibacterium sp. co_0103
2952954	4062	0	90.13894131441283	724	0	85.19357578884856	1303	0	86.80150996208843	197	0	86.79156640774103	1781	0	78.18478360741334	869	0	87.21155682349263	557	0	85.40188738225326	1318	0	86.70724320543624	332	0	85.11272728735366	244	0	79.54374234998325	972	0	87.62072732788268	1207	0	86.50243870886199	842	0	87.48914175061698	625	0	77.46241588807527	365	0	90.12085320577773	858	0	85.81876490038609	4939	0	95.8178150949494	585	0	85.80563116469186	156	0	80.75916325701463	53	0	69.49289703510475	348	0	81.39806161961292	475	0	85.540832918161	722	0	87.62038573707613	no_rank	unclassified Coprobacillaceae
2952955	4062	4062	90.13894131441283	724	724	85.19357578884856	1303	1303	86.80150996208843	197	197	86.79156640774103	1781	1781	78.18478360741334	869	869	87.21155682349263	557	557	85.40188738225326	1318	1318	86.70724320543624	332	332	85.11272728735366	244	244	79.54374234998325	972	972	87.62072732788268	1207	1207	86.50243870886199	842	842	87.48914175061698	625	625	77.46241588807527	365	365	90.12085320577773	858	858	85.81876490038609	4939	4939	95.8178150949494	585	585	85.80563116469186	156	156	80.75916325701463	53	53	69.49289703510475	348	348	81.39806161961292	475	475	85.540832918161	722	722	87.62038573707613	species	Coprobacillaceae bacterium
2810281	3946	0	86.00599046578496	36108	0	103.04635559989309	56	0	63.56877528086271	1124	0	86.33642244833173	354	0	86.11948989994538	553	0	85.578533446931	144	0	89.54685091111553	62	0	88.92297071844169	347	0	94.31914056313562	86	0	84.76393750299121	23	0	85.18135899448252	314	0	88.32596124936352	32	0	68.90944196820982	60	0	84.52727002700931	79	0	93.04271180508076	114	0	65.26245049551795	8519	0	102.91673512446894	4970	0	87.08278052037535	1454	0	104.55161091749368	151	0	77.32987805156932	10285	0	98.29127831076151	60	0	58.95180125779432	102	0	89.23121762406647	family	Turicibacteraceae
191303	3946	66	86.00599046578496	36108	19606	103.04635559989309	56	16	63.56877528086271	1124	24	86.33642244833173	354	68	86.11948989994538	553	21	85.578533446931	144	1	89.54685091111553	62	7	88.92297071844169	347	113	94.31914056313562	86	35	84.76393750299121	23	15	85.18135899448252	314	62	88.32596124936352	32	19	68.90944196820982	60	14	84.52727002700931	79	3	93.04271180508076	114	13	65.26245049551795	8519	4718	102.91673512446894	4970	192	87.08278052037535	1454	841	104.55161091749368	151	13	77.32987805156932	10285	4173	98.29127831076151	60	34	58.95180125779432	102	10	89.23121762406647	genus	Turicibacter
154288	3849	3849	85.71648539478409	2419	2419	85.46961698011705	12	12	49.060049203002755	999	999	86.6959187799336	175	175	85.21213185011379	464	464	85.9187039280711	0	0	-inf	0	0	-inf	101	101	85.30447544139415	0	0	-inf	0	0	-inf	11	11	83.83619213724856	0	0	-inf	0	0	-inf	0	0	-inf	0	0	-inf	23	23	75.87692452336314	4609	4609	86.18868283821266	0	0	-inf	0	0	-inf	3042	3042	86.59158947111153	7	7	63.38404879248533	47	47	83.92135090790065	species	Turicibacter sanguinis
2638206	24	0	77.44437821431575	1843	0	89.47293786340393	18	5	67.18923234236895	18	6	74.4118587807976	65	0	70.88727582822806	43	0	79.25594042286774	7	7	84.24564150784761	55	2	93.56771244624336	37	1	88.9448865655487	15	6	70.96338056621579	0	0	-inf	207	0	84.65595943754899	13	4	89.06038065509028	46	5	86.8156246910177	40	0	93.71137525764877	86	5	66.25834738929882	503	0	88.67008387788933	45	0	80.73234024868536	88	5	92.85287659891091	58	0	72.31146137416603	410	0	88.75540716444924	19	4	50.96529365866269	31	0	91.11202319067122	no_rank	unclassified Turicibacter
1712675	13	13	95.88842074934547	1696	1696	91.74606727001718	13	13	76.64662939712625	12	12	81.24047400551648	36	36	79.02847674398194	22	22	85.46375273935904	0	0	-inf	53	53	95.02309782157329	36	36	90.24891119236949	9	9	84.16118983258187	0	0	-inf	144	144	93.92160294814302	0	0	-inf	0	0	-inf	14	14	81.97062408956808	0	0	-inf	443	443	90.32634321493873	34	34	91.62147192074241	83	83	94.76390812475825	47	47	73.53362135055767	389	389	90.01645083714902	0	0	-inf	7	7	84.0303629764834	species	Turicibacter sp. H121
2806443	11	11	55.64687340018971	147	147	63.24690062792064	0	0	-inf	0	0	-inf	29	29	60.78095745005079	21	21	72.75251799606731	0	0	-inf	0	0	-inf	0	0	-inf	0	0	-inf	0	0	-inf	63	63	63.47734569904835	9	9	90.16660766017458	41	41	85.41637126303137	26	26	100.03331819430763	81	81	65.36737789952105	60	60	76.44136910600791	11	11	47.07502417141814	0	0	-inf	11	11	67.08950511140172	21	21	65.39607437015309	15	15	42.6	24	24	93.17750741980934	species	Turicibacter sp. TJ11
2735723	7	7	87.35479256892548	12240	12240	99.97496296340384	10	10	74.85444545956443	83	83	82.46128057627274	46	46	90.83370917310745	25	25	84.00232929124473	136	136	90.1546105929831	0	0	-inf	96	96	95.99844185142572	36	36	84.47828249701286	8	8	78.125	34	34	94.44263854428168	0	0	-inf	0	0	-inf	36	36	94.78386307930063	15	15	73.58009873395656	3275	3275	98.7309092314597	124	124	92.37565878298983	525	525	100.4571769288442	80	80	81.21935968189241	2660	2660	98.82165253649683	0	0	-inf	14	14	100.59573912185672	species	Turicibacter bilis
909932	1890	19	65.7081832923923	31281	7	81.47337133039831	14201	28	69.80680597464784	2597	0	79.27197642388012	24327	1	70.32588865874423	413	2	66.65974050570826	437	2	71.29181152288032	385088	4	106.3015217493256	85822	1	104.46001447485783	603	0	65.50205775448906	38797	8	87.26276421366435	3097	24	69.51428712962334	2532	18	71.68232238434574	994	2	75.01885765974642	69112	7	103.96393298000554	43545	1	84.40304812420558	22230	1	67.93454307233704	3422	12	75.98429371652874	10431	10	77.3330985496969	1182	8	69.30997293502531	5818	7	73.28776956288199	44962	1	70.33625217590264	6641	2	99.75619455490101	class	Negativicutes
909929	289	0	49.263423893151284	109	3	46.723684562730774	657	5	53.558932484745746	40	2	48.218011730362214	123	0	44.948192235676174	104	6	50.036124700884784	9	0	46.67554137866321	174	1	48.88905114818448	64	0	45.87434665582003	108	0	46.00556018753954	227	6	53.238959684282754	144	0	45.55764922200584	273	0	64.98719354414393	31	3	44.888476110932245	45	3	46.796952915136856	303	0	51.02943127770901	264	0	51.14682623858766	106	2	47.72610845120896	81	6	52.90010537309992	180	2	52.306354323083966	659	7	60.414784630560355	124	0	49.63162398135618	51	0	56.029673896245576	order	Selenomonadales
1843490	33	6	45.24242424242424	0	0	-inf	10	10	50.5	0	0	-inf	7	7	48.142857142857146	0	0	-inf	0	0	-inf	8	1	50.875	0	0	-inf	7	7	53.674288389512526	0	0	-inf	20	4	48.45	11	11	53.36363636363637	0	0	-inf	0	0	-inf	13	13	48.84615384615385	12	3	45.833333333333336	0	0	-inf	0	0	-inf	43	4	54.755807107507344	0	0	-inf	12	1	45.833333333333336	7	7	58.0	family	Sporomusaceae
2375	0	0	-inf	0	0	-inf	0	0	-inf	0	0	-inf	0	0	-inf	0	0	-inf	0	0	-inf	0	0	-inf	0	0	-inf	0	0	-inf	0	0	-inf	9	0	44.111111111111114	0	0	-inf	0	0	-inf	0	0	-inf	0	0	-inf	9	0	46.22222222222222	0	0	-inf	0	0	-inf	20	1	54.24833203365601	0	0	-inf	0	0	-inf	0	0	-inf	genus	Sporomusa
2377	0	0	-inf	0	0	-inf	0	0	-inf	0	0	-inf	0	0	-inf	0	0	-inf	0	0	-inf	0	0	-inf	0	0	-inf	0	0	-inf	0	0	-inf	9	9	44.111111111111114	0	0	-inf	0	0	-inf	0	0	-inf	0	0	-inf	9	9	46.22222222222222	0	0	-inf	0	0	-inf	19	19	52.78771793016423	0	0	-inf	0	0	-inf	0	0	-inf	species	Sporomusa termitida
365348	11	11	45.0	0	0	-inf	0	0	-inf	0	0	-inf	0	0	-inf	0	0	-inf	0	0	-inf	0	0	-inf	0	0	-inf	0	0	-inf	0	0	-inf	0	0	-inf	0	0	-inf	0	0	-inf	0	0	-inf	0	0	-inf	0	0	-inf	0	0	-inf	0	0	-inf	7	7	54.142857142857146	0	0	-inf	0	0	-inf	0	0	-inf	genus	Pelosinus
2093783	16	0	46.0625	0	0	-inf	0	0	-inf	0	0	-inf	0	0	-inf	0	0	-inf	0	0	-inf	7	0	50.857142857142854	0	0	-inf	0	0	-inf	0	0	-inf	7	0	53.0	0	0	-inf	0	0	-inf	0	0	-inf	0	0	-inf	0	0	-inf	0	0	-inf	0	0	-inf	12	0	54.79442207914128	0	0	-inf	11	0	46.36363636363637	0	0	-inf	genus	Methylomusa
1930071	16	16	46.0625	0	0	-inf	0	0	-inf	0	0	-inf	0	0	-inf	0	0	-inf	0	0	-inf	7	7	50.857142857142854	0	0	-inf	0	0	-inf	0	0	-inf	7	7	53.0	0	0	-inf	0	0	-inf	0	0	-inf	0	0	-inf	0	0	-inf	0	0	-inf	0	0	-inf	12	12	54.79442207914128	0	0	-inf	11	11	46.36363636363637	0	0	-inf	species	Methylomusa anaerophila
1843491	256	0	49.78175587937782	106	0	46.20643035224202	642	11	53.39641397262266	38	4	48.51895971617075	116	3	44.755410732656635	98	1	50.26282621318385	9	9	46.67554137866321	165	2	48.543605453236964	64	5	45.87434665582003	101	1	45.4740641735414	221	4	53.38119388385604	124	3	45.09114103200679	262	0	65.47520548683701	28	0	45.05509855138927	42	3	46.54435431383711	290	2	51.12730233498562	252	5	51.39984971026644	104	10	47.74007207527067	75	3	53.35117166279894	135	1	51.54551164838739	652	5	60.279667287636926	112	1	50.03858369364434	44	1	55.71621292519374	family	Selenomonadaceae
864	21	0	40.95238095238095	0	0	-inf	8	0	49.5	0	0	-inf	0	0	-inf	0	0	-inf	0	0	-inf	0	0	-inf	0	0	-inf	0	0	-inf	0	0	-inf	0	0	-inf	0	0	-inf	0	0	-inf	0	0	-inf	0	0	-inf	0	0	-inf	0	0	-inf	0	0	-inf	0	0	-inf	9	0	50.33360300645654	0	0	-inf	0	0	-inf	genus	Pectinatus
865	21	21	40.95238095238095	0	0	-inf	8	8	49.5	0	0	-inf	0	0	-inf	0	0	-inf	0	0	-inf	0	0	-inf	0	0	-inf	0	0	-inf	0	0	-inf	0	0	-inf	0	0	-inf	0	0	-inf	0	0	-inf	0	0	-inf	0	0	-inf	0	0	-inf	0	0	-inf	0	0	-inf	9	9	50.33360300645654	0	0	-inf	0	0	-inf	species	Pectinatus frisingensis
970	205	28	51.51282685424742	84	6	45.700971634972085	587	75	53.765458165388594	34	7	49.19766085924966	104	8	44.756035047963174	80	4	51.034462111150226	0	0	-inf	155	7	48.560633295471945	59	11	45.21963027072003	92	11	45.36826610356176	157	11	51.70038417057451	121	9	45.10992965263505	223	2	69.05158671547667	28	4	45.05509855138927	39	2	46.245834942644855	261	10	51.20047166202212	238	0	51.7847148192737	94	17	48.27624995561861	72	11	53.71302603763778	124	15	51.964798244954814	535	81	60.18226021546819	69	13	49.165969554926605	36	3	58.43092690857012	genus	Selenomonas
971	23	3	47.65217391304348	18	2	48.44444444444444	185	68	59.43664366851415	0	0	-inf	29	0	44.275862068965516	9	0	46.55555555555556	0	0	-inf	31	2	45.483870967741936	9	1	43.111111111111114	13	0	43.69230769230769	9	9	47.111111111111114	26	0	42.88461538461539	10	0	46.22842712474619	0	0	-inf	16	0	46.25	22	0	43.77272727272727	24	1	46.333333333333336	12	0	44.672406975624774	0	0	-inf	14	6	48.477521684992624	259	88	66.39663106312133	0	0	-inf	0	0	-inf	species	Selenomonas ruminantium
114197	20	0	47.2	16	0	49.1875	117	0	49.67836595774471	0	0	-inf	29	0	44.275862068965516	9	0	46.55555555555556	0	0	-inf	29	0	44.62068965517241	8	1	43.125	13	0	43.69230769230769	0	0	-inf	26	2	42.88461538461539	10	0	46.22842712474619	0	0	-inf	16	0	46.25	22	0	43.77272727272727	23	0	46.0	12	0	44.672406975624774	0	0	-inf	8	0	47.085662948737095	171	3	60.98298771371156	0	0	-inf	0	0	-inf	subspecies	Selenomonas ruminantium subsp. lactilytica
927704	20	20	47.2	16	16	49.1875	117	117	49.67836595774471	0	0	-inf	29	29	44.275862068965516	9	9	46.55555555555556	0	0	-inf	29	29	44.62068965517241	7	7	43.42857142857143	13	13	43.69230769230769	0	0	-inf	24	24	42.833333333333336	10	10	46.22842712474619	0	0	-inf	16	16	46.25	22	22	43.77272727272727	23	23	46.0	12	12	44.672406975624774	0	0	-inf	8	8	47.085662948737095	168	168	61.07191128610267	0	0	-inf	0	0	-inf	strain	Selenomonas ruminantium subsp. lactilytica TAM6421
69823	126	113	54.24048619984703	31	24	47.770374752827585	154	123	48.65198344307792	20	20	50.75162982794001	28	28	45.89339814422994	54	54	53.55105497948181	0	0	-inf	77	77	53.26167530186784	19	19	43.66553607394665	42	42	46.71144003637338	101	80	55.40151488993484	57	57	46.40871043726951	31	31	46.16978021542425	15	15	47.56951729592664	8	8	43.0	178	171	54.69104509040326	169	169	54.36308502616718	22	22	42.97620020862488	49	49	52.62615080157512	73	73	56.57001395497923	119	86	49.34625093043754	36	36	54.06892566075026	22	22	60.3389092398346	species	Selenomonas sputigena
546271	13	13	42.76923076923077	7	7	44.42857142857143	31	31	49.21300643901266	0	0	-inf	0	0	-inf	0	0	-inf	0	0	-inf	0	0	-inf	0	0	-inf	0	0	-inf	21	21	44.285714285714285	0	0	-inf	0	0	-inf	0	0	-inf	0	0	-inf	7	7	45.42857142857143	0	0	-inf	0	0	-inf	0	0	-inf	0	0	-inf	33	33	47.17983572083515	0	0	-inf	0	0	-inf	strain	Selenomonas sputigena ATCC 35185
2637378	17	17	43.225190819999824	29	5	41.62068965517241	144	3	48.81568334971236	7	7	42.95541037938404	31	3	43.61290322580645	13	13	43.92307692307692	0	0	-inf	30	15	42.13333333333333	13	13	43.48561542826887	26	8	43.26923076923077	26	9	42.63573588721569	29	4	44.75879286360272	37	13	46.02184404642987	9	9	41.888888888888886	13	13	47.19904328947303	39	0	42.905566094769014	36	1	45.872243265691345	35	6	51.49777735802585	12	12	58.88804045272827	22	7	42.689370700655104	56	0	49.38923411727395	20	13	42.748528775146305	11	11	58.31335542746686	no_rank	unclassified Selenomonas
712528	0	0	-inf	0	0	-inf	50	50	51.115216165812335	0	0	-inf	0	0	-inf	0	0	-inf	0	0	-inf	15	15	40.8	0	0	-inf	10	10	42.9	0	0	-inf	0	0	-inf	0	0	-inf	0	0	-inf	0	0	-inf	9	9	45.55555555555556	13	13	48.33851981268371	0	0	-inf	0	0	-inf	7	7	41.857142857142854	15	15	45.9286804034961	0	0	-inf	0	0	-inf	species	Selenomonas sp. oral taxon 126
712538	0	0	-inf	10	10	41.1	29	29	45.91510503069305	0	0	-inf	10	10	42.8	0	0	-inf	0	0	-inf	0	0	-inf	0	0	-inf	0	0	-inf	9	9	44.058792563067556	14	14	42.714285714285715	0	0	-inf	0	0	-inf	0	0	-inf	9	9	41.7318031609186	7	7	45.142857142857146	11	11	51.08608900509145	0	0	-inf	8	8	42.125	15	15	54.63708325251403	0	0	-inf	0	0	-inf	species	Selenomonas sp. oral taxon 478
713030	0	0	-inf	14	14	41.785714285714285	21	21	45.70989442104999	0	0	-inf	7	7	47.142857142857146	0	0	-inf	0	0	-inf	0	0	-inf	0	0	-inf	8	8	41.625	8	8	41.375	11	11	44.09136300404353	24	24	46.45034290491271	0	0	-inf	0	0	-inf	11	11	42.06644084070219	15	15	43.6	18	18	53.859734915272156	0	0	-inf	0	0	-inf	9	9	44.39170588925157	7	7	41.57142857142857	0	0	-inf	species	Selenomonas sp. oral taxon 136
1884263	0	0	-inf	0	0	-inf	41	41	45.12487148731343	0	0	-inf	11	11	42.63636363636363	0	0	-inf	0	0	-inf	0	0	-inf	0	0	-inf	0	0	-inf	0	0	-inf	0	0	-inf	0	0	-inf	0	0	-inf	0	0	-inf	10	10	42.5	0	0	-inf	0	0	-inf	0	0	-inf	0	0	-inf	17	17	50.45795898376032	0	0	-inf	0	0	-inf	species	Selenomonas sp. oral taxon 920
2754044	11	11	43.36363636363637	0	0	-inf	29	29	44.442350039070604	0	0	-inf	8	8	47.375	0	0	-inf	0	0	-inf	10	10	44.67491625543284	7	7	44.142857142857146	0	0	-inf	10	10	44.587817782917156	0	0	-inf	143	143	81.72131573362086	0	0	-inf	0	0	-inf	12	12	43.916666666666664	9	9	41.55555555555556	8	8	44.875	0	0	-inf	0	0	-inf	20	20	50.43834983736373	0	0	-inf	0	0	-inf	species	Selenomonas timonae
52225	0	0	-inf	0	0	-inf	0	0	-inf	0	0	-inf	0	0	-inf	0	0	-inf	0	0	-inf	0	0	-inf	0	0	-inf	0	0	-inf	0	0	-inf	0	0	-inf	0	0	-inf	0	0	-inf	0	0	-inf	0	0	-inf	0	0	-inf	0	0	-inf	0	0	-inf	0	0	-inf	77	0	64.5419142364117	0	0	-inf	0	0	-inf	genus	Mitsuokella
52226	0	0	-inf	0	0	-inf	0	0	-inf	0	0	-inf	0	0	-inf	0	0	-inf	0	0	-inf	0	0	-inf	0	0	-inf	0	0	-inf	0	0	-inf	0	0	-inf	0	0	-inf	0	0	-inf	0	0	-inf	0	0	-inf	0	0	-inf	0	0	-inf	0	0	-inf	0	0	-inf	77	77	64.5419142364117	0	0	-inf	0	0	-inf	species	Mitsuokella multacida
158846	30	10	44.13333333333333	22	22	48.13636363636363	36	21	46.64371742612882	0	0	-inf	9	9	41.0	17	17	47.1764705882353	0	0	-inf	8	8	45.474592373243524	0	0	-inf	8	8	47.25	60	13	57.464302834121845	0	0	-inf	39	28	45.02564102564102	0	0	-inf	0	0	-inf	27	6	49.74074074074074	9	9	45.888888888888886	0	0	-inf	0	0	-inf	10	10	44.5	26	17	52.234770500076515	42	1	50.85403510471976	7	7	44.0	genus	Megamonas
158847	0	0	-inf	0	0	-inf	15	15	45.01353603083085	0	0	-inf	0	0	-inf	0	0	-inf	0	0	-inf	0	0	-inf	0	0	-inf	0	0	-inf	0	0	-inf	0	0	-inf	11	11	44.81818181818182	0	0	-inf	0	0	-inf	21	21	51.04761904761905	0	0	-inf	0	0	-inf	0	0	-inf	0	0	-inf	9	9	57.5959109559399	9	9	41.96207037465319	0	0	-inf	species	Megamonas hypermegale
437897	20	20	43.65	0	0	-inf	0	0	-inf	0	0	-inf	0	0	-inf	0	0	-inf	0	0	-inf	0	0	-inf	0	0	-inf	0	0	-inf	47	47	60.975705745687456	0	0	-inf	0	0	-inf	0	0	-inf	0	0	-inf	0	0	-inf	0	0	-inf	0	0	-inf	0	0	-inf	0	0	-inf	0	0	-inf	32	32	53.506588782073486	0	0	-inf	species	Megamonas funiformis
1843488	371	0	62.929466065652704	237	0	61.19422827350899	1192	0	67.35610376308529	154	0	68.06138593721846	23673	0	70.30650151318397	61	0	66.85079489850051	81	0	73.88480911000025	345714	0	108.53819904060693	85313	0	104.63428014519717	239	0	62.88082877865595	38115	0	87.59135830087128	469	0	68.46247660595665	344	0	79.48363761825264	164	0	87.33882156174556	68059	0	104.43775158990913	42799	0	84.75462158265385	20877	0	67.51143173961859	363	0	67.97594296321456	308	0	63.67467465822032	469	0	60.487694589134406	715	0	78.53936457256546	44305	0	70.34518277341351	5805	0	102.6275309019324	order	Acidaminococcales
909930	371	4	62.929466065652704	237	0	61.19422827350899	1192	1	67.35610376308529	154	0	68.06138593721846	23673	0	70.30650151318397	61	0	66.85079489850051	81	0	73.88480911000025	345714	0	108.53819904060693	85313	0	104.63428014519717	239	0	62.88082877865595	38115	0	87.59135830087128	469	0	68.46247660595665	344	0	79.48363761825264	164	0	87.33882156174556	68059	0	104.43775158990913	42799	0	84.75462158265385	20877	0	67.51143173961859	363	0	67.97594296321456	308	0	63.67467465822032	469	0	60.487694589134406	715	0	78.53936457256546	44305	1	70.34518277341351	5805	3	102.6275309019324	family	Acidaminococcaceae
904	60	0	53.078112278811815	23	0	60.23985158210604	922	0	69.81235523772287	19	1	45.473684210526315	22	7	53.63071126277044	11	11	47.63498590954011	12	3	55.50259386494432	297743	37	115.15682051196691	341	0	57.44585159936715	20	6	45.05	30	2	56.439694349558096	34	3	45.33809110494012	145	0	95.11632393189666	84	5	101.61389670733546	130	5	97.99575108030993	99	1	89.26679363565091	24	3	51.916666666666664	20	4	55.83129647365354	14	3	64.5902906222806	20	0	47.45	376	1	69.14343065382278	14	5	65.06204801436553	11	3	67.53217744913435	genus	Acidaminococcus
905	46	13	51.599015268972714	16	3	44.67356797749979	348	217	56.566043907317024	18	3	45.72222222222222	15	3	44.502220149377074	0	0	-inf	0	0	-inf	240	83	62.375386528701775	319	86	57.13425117523416	14	2	43.92857142857143	11	2	46.18181818181818	31	5	43.66113217961174	29	12	42.206896551724135	0	0	-inf	14	5	42.642857142857146	21	10	42.80952380952381	21	8	52.476190476190474	16	5	44.46424237119527	0	0	-inf	12	5	47.916666666666664	168	118	55.92346803510095	9	9	59.97073753835035	8	8	67.73174399255974	species	Acidaminococcus fermentans
591001	33	33	48.350142496143796	13	13	45.21362212615359	131	131	51.06516336399322	15	15	45.6	12	12	44.29444185338801	0	0	-inf	0	0	-inf	157	157	56.091934464610354	233	233	52.671063749641014	12	12	43.666666666666664	9	9	45.333333333333336	26	26	43.21134990646015	17	17	42.1764705882353	0	0	-inf	9	9	42.77777777777778	11	11	43.81818181818182	13	13	47.53846153846154	11	11	45.129807085374935	0	0	-inf	7	7	42.857142857142854	50	50	53.2466436253139	0	0	-inf	0	0	-inf	strain	Acidaminococcus fermentans DSM 20731
187327	14	14	57.93800245399745	7	7	95.81992839263462	574	121	77.8432199467494	0	0	-inf	0	0	-inf	0	0	-inf	9	9	59.67012515325911	297466	291571	115.20357102644932	22	22	61.964057749295506	0	0	-inf	17	17	63.07004885216135	0	0	-inf	116	116	108.34368077693979	79	79	105.27300409387568	111	103	107.1211499138765	77	77	102.57678662246026	0	0	-inf	0	0	-inf	11	11	70.75127897381168	8	8	46.75	207	5	79.99897244415655	0	0	-inf	0	0	-inf	species	Acidaminococcus intestini
568816	0	0	-inf	0	0	-inf	453	453	85.3064242779254	0	0	-inf	0	0	-inf	0	0	-inf	0	0	-inf	5895	5895	90.29199921887313	0	0	-inf	0	0	-inf	0	0	-inf	0	0	-inf	0	0	-inf	0	0	-inf	8	8	65.85994935287582	0	0	-inf	0	0	-inf	0	0	-inf	0	0	-inf	0	0	-inf	202	202	80.92964007891288	0	0	-inf	0	0	-inf	strain	Acidaminococcus intestini RyC-MR95
33024	307	16	65.05910480009265	214	4	61.296801469313976	269	17	59.03153961493374	135	10	71.24039580986403	23651	2158	70.32201322032148	50	10	71.07827287607181	69	7	77.08171610914042	47971	4064	67.45820878092638	84972	12	104.82365139848211	219	10	64.50921496848754	38085	206	87.6158968309629	435	3	70.26989984051886	199	7	68.092986786703	80	10	72.34999265887615	67929	26	104.45008005148294	42700	4419	84.74416010646542	20853	1772	67.52937996585706	343	3	68.68408561566712	294	5	63.631073898026976	449	14	61.06843822339429	339	9	88.96081340279333	44290	3805	70.34751533312	5791	13	102.70073613085428	genus	Phascolarctobacterium
33025	43	43	68.77084736889948	23	23	68.50377660576977	11	11	69.64594874310335	22	22	95.21016315769016	16	16	70.53132582430854	0	0	-inf	10	10	56.26584280032445	49	49	77.32898686456923	84828	84828	104.88678390112918	10	10	92.9734686411344	85	85	50.47264776459064	52	52	55.10217725668846	99	99	74.34904707608877	29	29	86.01294163558663	67788	67788	104.50704362948896	37	37	67.62730710807688	34	34	62.63991342918354	40	40	69.41258029516975	11	11	61.28473039599675	26	26	55.27025214994292	227	227	104.32800465638604	42	42	52.436851265917845	5680	5680	103.55241994078536	species	Phascolarctobacterium faecium
512295	15	0	57.43566259850544	11	0	56.59580587985103	31	0	69.66588857179173	0	0	-inf	171	0	75.4298902607148	0	0	-inf	0	0	-inf	280	0	68.43393687971106	29	0	76.56012031583472	12	0	69.7260822522062	37586	0	87.70696206425416	217	0	74.91625675608863	17	0	63.76958813875688	0	0	-inf	0	0	-inf	39	0	64.07838950761428	182	0	74.22179891213902	28	0	67.50648927790739	27	0	60.794831075700046	0	0	-inf	0	0	-inf	69	0	74.85406347299421	25	0	58.15085039521472	no_rank	environmental samples
512296	15	15	57.43566259850544	11	11	56.59580587985103	31	31	69.66588857179173	0	0	-inf	171	171	75.4298902607148	0	0	-inf	0	0	-inf	280	280	68.43393687971106	29	29	76.56012031583472	12	12	69.7260822522062	37586	37586	87.70696206425416	217	217	74.91625675608863	17	17	63.76958813875688	0	0	-inf	0	0	-inf	39	39	64.07838950761428	182	182	74.22179891213902	28	28	67.50648927790739	27	27	60.794831075700046	0	0	-inf	0	0	-inf	69	69	74.85406347299421	25	25	58.15085039521472	species	uncultured Phascolarctobacterium sp.
626940	119	119	69.57800985007975	96	96	65.98888732090501	125	125	57.714081293758326	61	61	71.86282400379665	10382	10382	69.58763711167437	40	40	75.57284109508976	52	52	84.4803842986047	20250	20250	66.55007775185501	30	30	70.6363161162941	70	70	81.1639338912465	88	88	67.70951850560043	112	112	75.92249197823271	38	38	67.55450800311486	24	24	70.05407517449468	82	82	82.03987243667753	34968	34968	85.13897110390874	9029	9029	66.99639772854268	75	75	83.14839813339218	70	70	67.53282997428566	245	245	62.997329908006726	25	25	56.95186421161073	19856	19856	69.24913092718765	43	43	62.90007107852237	species	Phascolarctobacterium succinatutens
2639160	114	0	60.66328603904139	80	0	54.80552006269056	85	0	57.74677662114949	42	0	58.856572382817	10924	0	68.38598502419794	0	0	-inf	0	0	-inf	23328	0	66.23689780059956	73	0	60.1187786664794	117	0	52.46881461087094	120	0	62.57390114040124	51	0	54.60679207146302	38	0	56.52090546168097	17	0	60.01919418177689	33	0	51.50111087351729	3237	0	72.81227858242545	9836	0	65.92108602047689	197	0	63.32571335305129	181	0	62.44002847745895	164	0	58.23619210647911	78	0	58.1725907853467	20518	0	69.11627389618856	30	0	52.67546673360559	no_rank	unclassified Phascolarctobacterium
2823317	114	114	60.66328603904139	80	80	54.80552006269056	85	85	57.74677662114949	42	42	58.856572382817	10924	10924	68.38598502419794	0	0	-inf	0	0	-inf	23328	23328	66.23689780059956	73	73	60.1187786664794	117	117	52.46881461087094	120	120	62.57390114040124	51	51	54.60679207146302	38	38	56.52090546168097	17	17	60.01919418177689	33	33	51.50111087351729	3237	3237	72.81227858242545	9836	9836	65.92108602047689	197	197	63.32571335305129	181	181	62.44002847745895	164	164	58.23619210647911	78	78	58.1725907853467	20518	20518	69.11627389618856	30	30	52.67546673360559	species	Phascolarctobacterium sp. Marseille-Q4147
1843489	1211	0	70.65111891589065	30928	0	81.75593684906977	12324	0	70.91469955516864	2403	0	80.50734451488579	530	0	77.12161402769534	246	0	73.82039581771123	345	0	71.39354268168321	39196	0	86.8326300995033	444	0	79.54293254069832	256	0	76.1743056547026	447	0	76.60916855017892	2460	0	71.22867651393534	1897	0	71.31985508641709	797	0	73.68461106426946	1001	0	74.60193583949687	442	0	73.32073252349348	1088	0	80.15254590353663	2941	0	78.03978861152204	10032	0	77.97556246430776	525	0	83.20288660712527	4437	0	74.36268978497269	532	0	74.47542515631783	783	0	81.37491415666858	order	Veillonellales
31977	1211	211	70.65111891589065	30928	148	81.75593684906977	12324	2124	70.91469955516864	2403	32	80.50734451488579	530	23	77.12161402769534	246	11	73.82039581771123	345	73	71.39354268168321	39196	27	86.8326300995033	444	4	79.54293254069832	256	7	76.1743056547026	447	9	76.60916855017892	2460	577	71.22867651393534	1897	388	71.31985508641709	797	140	73.68461106426946	1001	3	74.60193583949687	442	5	73.32073252349348	1088	21	80.15254590353663	2941	318	78.03978861152204	10032	172	77.97556246430776	525	12	83.20288660712527	4437	405	74.36268978497269	532	2	74.47542515631783	783	11	81.37491415666858	family	Veillonellaceae
906	263	4	75.82462504321622	341	0	81.28311205387331	651	2	76.14335451989547	37	5	76.42283040367599	179	14	75.65893742864216	128	6	78.38845815124031	78	8	85.58772869418473	183	2	63.56653857352766	171	6	75.53730382599075	163	11	79.40334842500779	256	0	78.8524894664844	467	6	85.63428069086943	251	3	81.42202902631782	47	3	71.90731424423633	36	1	78.69803402969627	159	0	68.85824391441014	220	11	73.50992413661128	277	13	83.15778617242078	197	9	81.61015243880308	212	2	82.51904018543807	335	4	72.5234768722006	111	9	68.18055836983423	35	6	76.17615384263166	genus	Megasphaera
907	35	22	59.73171002222685	12	12	52.67216809816517	339	202	76.63579546014229	0	0	-inf	0	0	-inf	8	8	44.928665226354425	0	0	-inf	49	35	53.2164791203675	20	20	52.35811380016818	18	18	71.79802963476726	17	10	54.355584263407934	16	16	44.6875	11	11	50.09090909090909	11	11	57.91509247072565	7	7	71.29240908021325	19	19	44.63157894736842	32	14	54.45919300703039	17	17	51.360306156306336	0	0	-inf	23	12	70.21881542953345	152	96	77.3125879695447	19	19	59.6801096046843	0	0	-inf	species	Megasphaera elsdenii
1064535	0	0	-inf	0	0	-inf	69	69	74.4212704416563	0	0	-inf	0	0	-inf	0	0	-inf	0	0	-inf	14	14	49.659130707686934	0	0	-inf	0	0	-inf	0	0	-inf	0	0	-inf	0	0	-inf	0	0	-inf	0	0	-inf	0	0	-inf	9	9	50.45759210399336	0	0	-inf	0	0	-inf	0	0	-inf	34	34	76.84005895861824	0	0	-inf	0	0	-inf	strain	Megasphaera elsdenii DSM 20460
1458465	13	13	83.12383467522615	0	0	-inf	68	68	54.77453340000874	0	0	-inf	0	0	-inf	0	0	-inf	0	0	-inf	0	0	-inf	0	0	-inf	0	0	-inf	7	7	55.720704639705	0	0	-inf	0	0	-inf	0	0	-inf	0	0	-inf	0	0	-inf	9	9	61.096395917616	0	0	-inf	0	0	-inf	11	11	96.73025044356993	22	22	62.40055884882879	0	0	-inf	0	0	-inf	strain	Megasphaera elsdenii 14-14
1232428	10	10	59.76469015489907	10	10	43.1	15	15	47.8009007364429	0	0	-inf	9	9	46.111111111111114	0	0	-inf	0	0	-inf	9	9	42.77777777777778	10	10	58.99502095762277	0	0	-inf	14	14	69.86935400440838	0	0	-inf	14	14	45.0	0	0	-inf	0	0	-inf	18	18	45.166666666666664	12	12	46.25	0	0	-inf	0	0	-inf	0	0	-inf	17	17	59.189668866013974	0	0	-inf	0	0	-inf	species	Megasphaera massiliensis
1675036	0	0	-inf	13	13	42.53846153846154	19	19	47.32778052145353	0	0	-inf	0	0	-inf	0	0	-inf	0	0	-inf	28	28	43.57142857142857	31	31	63.29708709865574	0	0	-inf	0	0	-inf	0	0	-inf	0	0	-inf	0	0	-inf	0	0	-inf	7	7	41.202834361247106	0	0	-inf	0	0	-inf	0	0	-inf	0	0	-inf	112	112	66.29595049474293	0	0	-inf	0	0	-inf	species	Megasphaera hexanoica
2144175	214	214	79.7879422151352	306	306	85.2989385398458	276	276	79.28097025546901	32	32	76.99277270208813	156	156	79.35891350663833	114	114	82.33590632936776	70	70	89.14688176286376	95	95	77.12719337566823	104	104	86.75979518013858	134	134	83.15491405409534	225	225	81.26231739946824	445	445	87.68586310704724	223	223	85.5362279202316	33	33	77.92659855457956	28	28	81.7886557681276	115	115	78.25252992923897	165	165	81.03326747775458	247	247	87.38292131620788	188	188	83.15210670382265	187	187	84.45991317878932	50	50	77.0875206111693	83	83	72.64438860766319	29	29	78.69380869014392	species	Megasphaera stantonii
29465	355	61	74.8013767255839	30170	3710	81.98523764942212	5243	326	78.61100664126118	2270	315	81.28117290322652	196	39	81.66892561716594	81	30	68.89698738479959	101	20	73.87688692412067	38838	1029	87.06495045424943	217	22	80.6267839374196	66	21	78.26807871095778	148	16	79.83643641348773	299	26	77.38065224367917	521	64	78.77391900669839	386	54	80.7363899481938	943	92	74.2402611997903	223	28	79.71844236871954	829	48	83.0463720421767	1848	219	82.95456271673292	9317	1237	78.60073501474801	292	42	86.20982940392177	2521	179	79.35138074992103	407	37	77.22153160669329	700	95	83.28953691808917	genus	Veillonella
29466	40	40	80.9836691850284	11315	11315	87.13899340666981	1732	1732	86.86746674333783	452	452	86.98808448635171	100	100	89.28390162333275	0	0	-inf	0	0	-inf	35911	35886	87.96995275066412	51	51	89.1487666836417	45	45	90.7598325870604	54	54	88.76968381295204	104	104	87.40721586941818	127	127	86.62429287207128	122	122	85.51390464728564	115	115	78.41917977559201	86	86	88.77023725964881	519	519	88.98329539721888	804	804	88.53398173887109	1076	1076	85.54253225287005	222	222	91.49754793430677	856	856	86.83615499983804	53	53	79.77760944544815	254	254	87.93116892297043	species	Veillonella parvula
686660	0	0	-inf	0	0	-inf	0	0	-inf	0	0	-inf	0	0	-inf	0	0	-inf	0	0	-inf	25	25	99.48024809117379	0	0	-inf	0	0	-inf	0	0	-inf	0	0	-inf	0	0	-inf	0	0	-inf	0	0	-inf	0	0	-inf	0	0	-inf	0	0	-inf	0	0	-inf	0	0	-inf	0	0	-inf	0	0	-inf	0	0	-inf	strain	Veillonella parvula ATCC 17745
39777	21	21	67.26445939708941	4274	4274	72.63651123332261	2448	2448	72.84716526431225	444	444	75.67699999232826	0	0	-inf	51	51	66.91867222408159	51	51	69.57041139738556	139	139	68.0521991434532	58	58	75.35253382427187	0	0	-inf	24	24	69.03570444721555	9	9	63.494051460643895	44	44	75.72973226941761	46	46	64.65119245247175	436	436	69.77689831570241	31	31	70.33032206730002	30	30	77.37144699489663	196	196	72.0220150033726	2408	2408	73.41753147410752	0	0	-inf	676	676	72.77740762481456	125	125	74.84593408381521	83	83	72.87765987159811	species	Veillonella atypica
39778	28	28	63.27684626928564	2315	2315	78.87918204182404	132	132	75.41140817759975	164	164	77.5184056498575	15	15	63.631552180120934	0	0	-inf	0	0	-inf	459	459	67.77216833498355	12	12	76.07678025333702	0	0	-inf	9	9	78.68491018001859	0	0	-inf	30	30	67.9834206133233	26	26	75.65571104143481	48	48	78.81349222597639	0	0	-inf	28	28	76.5411163243784	102	102	76.84414670820921	666	666	78.58381932562041	15	15	62.77382784703779	92	92	78.58127163166169	18	18	78.6365094920112	31	31	76.765984666678	species	Veillonella dispar
248315	0	0	-inf	84	84	68.36495820301882	13	13	62.665157424093024	9	9	62.322189340404194	0	0	-inf	0	0	-inf	0	0	-inf	134	134	65.57303788429111	0	0	-inf	0	0	-inf	0	0	-inf	30	30	64.15993276064185	7	7	51.54187445307152	0	0	-inf	12	12	62.63745891633306	0	0	-inf	0	0	-inf	0	0	-inf	20	20	57.293161897112	0	0	-inf	0	0	-inf	0	0	-inf	0	0	-inf	species	Veillonella rodentium
423477	116	116	70.74297874419732	1139	1139	69.78289876165432	88	88	69.0742791282814	245	245	72.50783044000366	0	0	-inf	0	0	-inf	7	7	77.70035413804018	402	402	66.62813982357916	40	40	70.62284292403298	0	0	-inf	17	17	73.47880531214501	110	110	74.38511946150994	128	128	76.81006152590389	34	34	73.91164566067425	112	112	71.8196546284065	43	43	77.99405597294763	158	158	70.94816175880652	102	102	72.77796681829001	1561	1561	74.38282427321745	0	0	-inf	415	415	73.65146121154372	114	114	76.20822059661408	36	36	69.04697912870392	species	Veillonella rogosae
2630086	31	0	73.47944796174428	3395	2	79.43264173627213	231	0	78.63062194914386	220	1	77.17953089988049	15	0	77.11316943841845	0	0	-inf	9	0	71.95303005475382	295	0	70.2626705928544	16	0	74.67541564142213	0	0	-inf	10	0	71.13756718103966	12	0	76.72323572589804	63	0	70.72168239404934	41	0	80.40196711857241	50	1	72.59953868586406	10	0	75.10405038226311	20	0	70.52580319911495	147	0	77.01770825026026	882	1	76.48353486248716	0	0	-inf	118	0	75.56169454070046	21	0	67.49807100372492	71	0	80.51496203441862	no_rank	unclassified Veillonella
1096935	0	0	-inf	0	0	-inf	18	18	72.47266729695369	0	0	-inf	0	0	-inf	0	0	-inf	0	0	-inf	0	0	-inf	0	0	-inf	0	0	-inf	0	0	-inf	0	0	-inf	0	0	-inf	0	0	-inf	0	0	-inf	0	0	-inf	0	0	-inf	0	0	-inf	0	0	-inf	0	0	-inf	0	0	-inf	0	0	-inf	0	0	-inf	species	Veillonella sp. OK1
2682455	31	31	73.47944796174428	3393	3393	79.41725690464659	213	213	79.15101248313177	219	219	77.30363834691191	15	15	77.11316943841845	0	0	-inf	9	9	71.95303005475382	295	295	70.2626705928544	16	16	74.67541564142213	0	0	-inf	10	10	71.13756718103966	12	12	76.72323572589804	63	63	70.72168239404934	41	41	80.40196711857241	49	49	72.66828462941588	10	10	75.10405038226311	20	20	70.52580319911495	147	147	77.01770825026026	881	881	76.46819267731405	0	0	-inf	118	118	75.56169454070046	21	21	67.49807100372492	71	71	80.51496203441862	species	Veillonella sp. S12025-13
2682456	58	58	80.53558186551666	3938	3938	79.83606245153105	273	273	78.09345889718882	421	421	82.83967768799246	27	27	78.58386563484841	0	0	-inf	14	14	81.9730317003431	469	469	74.256785753927	18	18	88.46505374363548	0	0	-inf	18	18	80.1641953288944	8	8	74.17843968036543	58	58	85.8457548436384	63	63	82.51646457926651	78	78	79.9226589173949	25	25	75.35860110915532	26	26	69.33255309600065	278	278	81.86446120859127	1467	1467	80.74880784965647	13	13	75.18724576423097	185	185	80.41301282325101	39	39	84.05934817121032	130	130	84.11597916333092	species	Veillonella nakazawae
39948	382	30	64.21401137788025	269	15	65.37798134898051	4238	123	62.58997286756544	64	15	65.43279289743569	132	10	76.3287591968717	26	2	76.48685586404979	93	11	63.16493487089151	148	8	59.32121285564992	52	11	89.25328806549193	20	10	47.509162970219094	34	7	53.713777920993856	1087	72	66.56384030266496	707	54	66.6306160114859	224	21	66.73232824090165	0	0	-inf	55	22	62.474369904880845	18	2	62.35245611271674	474	54	65.64441856374835	337	13	65.67076343696299	9	9	48.689862609192495	1158	23	66.98744711502617	12	4	44.97673668210948	37	7	57.83829488565602	genus	Dialister
39950	67	67	64.735656363403	61	61	68.65040454477989	85	85	73.77473305812724	14	14	55.81781423936043	0	0	-inf	0	0	-inf	13	13	63.575832374061584	31	31	64.94631800082256	0	0	-inf	10	10	41.083281572999745	20	20	59.46418021544249	241	241	65.1001036911768	121	121	70.61460806202355	33	33	71.74277007330141	0	0	-inf	0	0	-inf	7	7	69.89830681178378	84	84	66.13223350869808	74	74	64.71354678592355	0	0	-inf	8	8	66.70534495245334	0	0	-inf	22	22	53.33151712469714	species	Dialister pneumosintes
218538	15	0	78.30105823821543	10	2	77.6884529914483	0	0	-inf	0	0	-inf	0	0	-inf	0	0	-inf	0	0	-inf	0	0	-inf	0	0	-inf	0	0	-inf	0	0	-inf	40	2	82.33277552012711	45	13	84.00566339830758	0	0	-inf	0	0	-inf	0	0	-inf	0	0	-inf	20	0	84.28847975797085	11	0	75.06267928548294	0	0	-inf	0	0	-inf	0	0	-inf	0	0	-inf	species	Dialister invisus
592028	15	15	78.30105823821543	8	8	74.61056623931037	0	0	-inf	0	0	-inf	0	0	-inf	0	0	-inf	0	0	-inf	0	0	-inf	0	0	-inf	0	0	-inf	0	0	-inf	38	38	82.03450054750222	32	32	80.75590111705809	0	0	-inf	0	0	-inf	0	0	-inf	0	0	-inf	20	20	84.28847975797085	11	11	75.06267928548294	0	0	-inf	0	0	-inf	0	0	-inf	0	0	-inf	strain	Dialister invisus DSM 15470
487173	224	224	65.74561265344214	161	161	65.37146306355825	3103	3103	64.13094560490534	35	35	68.16776287766808	122	122	78.4152793155117	17	17	90.74460308619379	59	59	61.56258099279583	39	39	54.91250485991349	41	41	94.77054053750352	0	0	-inf	7	7	43.71212071499161	628	628	67.70681566967797	414	414	66.00731900766854	138	138	67.83357869700374	0	0	-inf	33	33	76.66940438692262	9	9	60.784006927379394	260	260	65.24331723391326	206	206	67.93872852272342	0	0	-inf	947	947	68.71182606812661	8	8	46.5	8	8	58.84619039907775	species	Dialister succinatiphilus
2161821	0	0	-inf	0	0	-inf	104	104	52.80560890657539	0	0	-inf	0	0	-inf	0	0	-inf	0	0	-inf	70	70	60.2970309787267	0	0	-inf	0	0	-inf	0	0	-inf	0	0	-inf	0	0	-inf	0	0	-inf	0	0	-inf	0	0	-inf	0	0	-inf	0	0	-inf	0	0	-inf	0	0	-inf	16	16	52.71302093827566	0	0	-inf	0	0	-inf	species	Dialister massiliensis
2582419	46	46	47.267364786822526	22	22	49.10294701302271	823	823	55.077944755378844	0	0	-inf	0	0	-inf	7	7	44.285714285714285	10	10	52.27834422219387	0	0	-inf	0	0	-inf	0	0	-inf	0	0	-inf	106	106	48.639815818726696	73	73	47.03464904973914	32	32	49.41303274994863	0	0	-inf	0	0	-inf	0	0	-inf	56	56	50.77585900133846	33	33	47.94426577958299	0	0	-inf	164	164	57.501353680667265	0	0	-inf	0	0	-inf	species	Dialister hominis
42214	0	0	-inf	0	0	-inf	68	0	50.67357892212458	0	0	-inf	0	0	-inf	0	0	-inf	0	0	-inf	0	0	-inf	0	0	-inf	0	0	-inf	0	0	-inf	0	0	-inf	8	0	57.064693459141616	0	0	-inf	19	0	85.09695994026626	0	0	-inf	0	0	-inf	10	0	52.09990565112907	0	0	-inf	0	0	-inf	18	0	49.10790051897587	0	0	-inf	0	0	-inf	no_rank	unclassified Veillonellaceae
2049049	0	0	-inf	0	0	-inf	68	68	50.67357892212458	0	0	-inf	0	0	-inf	0	0	-inf	0	0	-inf	0	0	-inf	0	0	-inf	0	0	-inf	0	0	-inf	0	0	-inf	8	8	57.064693459141616	0	0	-inf	19	19	85.09695994026626	0	0	-inf	0	0	-inf	10	10	52.09990565112907	0	0	-inf	0	0	-inf	18	18	49.10790051897587	0	0	-inf	0	0	-inf	species	Veillonellaceae bacterium
909928	0	0	-inf	0	0	-inf	0	0	-inf	0	0	-inf	0	0	-inf	0	0	-inf	0	0	-inf	0	0	-inf	0	0	-inf	0	0	-inf	0	0	-inf	30	0	52.63333333333333	22	0	52.65539751929987	0	0	-inf	0	0	-inf	0	0	-inf	0	0	-inf	14	0	51.285714285714285	9	0	51.55555555555556	0	0	-inf	0	0	-inf	0	0	-inf	0	0	-inf	genus	Negativicoccus
1702287	0	0	-inf	0	0	-inf	0	0	-inf	0	0	-inf	0	0	-inf	0	0	-inf	0	0	-inf	0	0	-inf	0	0	-inf	0	0	-inf	0	0	-inf	30	30	52.63333333333333	22	22	52.65539751929987	0	0	-inf	0	0	-inf	0	0	-inf	0	0	-inf	14	14	51.285714285714285	9	9	51.55555555555556	0	0	-inf	0	0	-inf	0	0	-inf	0	0	-inf	species	Negativicoccus massiliensis
1676648	9	0	44.666666666666664	0	0	-inf	0	0	-inf	0	0	-inf	0	0	-inf	0	0	-inf	0	0	-inf	7	0	44.42857142857143	0	0	-inf	0	0	-inf	0	0	-inf	8	0	43.75	0	0	-inf	0	0	-inf	0	0	-inf	0	0	-inf	0	0	-inf	0	0	-inf	0	0	-inf	0	0	-inf	0	0	-inf	0	0	-inf	0	0	-inf	class	Limnochordia
1676649	9	0	44.666666666666664	0	0	-inf	0	0	-inf	0	0	-inf	0	0	-inf	0	0	-inf	0	0	-inf	7	0	44.42857142857143	0	0	-inf	0	0	-inf	0	0	-inf	8	0	43.75	0	0	-inf	0	0	-inf	0	0	-inf	0	0	-inf	0	0	-inf	0	0	-inf	0	0	-inf	0	0	-inf	0	0	-inf	0	0	-inf	0	0	-inf	order	Limnochordales
1676650	9	0	44.666666666666664	0	0	-inf	0	0	-inf	0	0	-inf	0	0	-inf	0	0	-inf	0	0	-inf	7	0	44.42857142857143	0	0	-inf	0	0	-inf	0	0	-inf	8	0	43.75	0	0	-inf	0	0	-inf	0	0	-inf	0	0	-inf	0	0	-inf	0	0	-inf	0	0	-inf	0	0	-inf	0	0	-inf	0	0	-inf	0	0	-inf	family	Limnochordaceae
1676651	9	0	44.666666666666664	0	0	-inf	0	0	-inf	0	0	-inf	0	0	-inf	0	0	-inf	0	0	-inf	7	0	44.42857142857143	0	0	-inf	0	0	-inf	0	0	-inf	8	0	43.75	0	0	-inf	0	0	-inf	0	0	-inf	0	0	-inf	0	0	-inf	0	0	-inf	0	0	-inf	0	0	-inf	0	0	-inf	0	0	-inf	0	0	-inf	genus	Limnochorda
1555112	9	9	44.666666666666664	0	0	-inf	0	0	-inf	0	0	-inf	0	0	-inf	0	0	-inf	0	0	-inf	7	7	44.42857142857143	0	0	-inf	0	0	-inf	0	0	-inf	8	8	43.75	0	0	-inf	0	0	-inf	0	0	-inf	0	0	-inf	0	0	-inf	0	0	-inf	0	0	-inf	0	0	-inf	0	0	-inf	0	0	-inf	0	0	-inf	species	Limnochorda pilosa
1737404	458	12	50.88502938678505	304	3	53.292981618300296	602	5	72.82453508400987	111	1	53.65455718465997	456	2	71.45387639325814	143	2	58.95899315423982	75	0	77.7264432219459	495	2	76.73603237280345	338	3	66.65053677417039	668	11	57.891156854292404	358	0	66.79698359219644	425	2	62.94787267589433	373	1	64.46463609332933	67	1	61.65870682825629	46	4	67.18382591983027	445	3	58.10730304284746	324	1	59.81528898325388	326	5	73.1680883449759	369	1	86.24055912868246	499	6	68.09291923958935	129	4	59.98891744946668	204	1	78.33638594041999	119	0	67.19919719727883	class	Tissierellia
1737405	378	0	51.422075582669606	279	9	53.39999058592799	563	12	74.26167636267652	85	2	56.23124526467361	438	5	71.91279925177413	132	12	59.891100200807735	66	2	82.17327786049486	473	5	78.03523762893848	300	5	66.21277116604955	649	10	58.00871669728932	337	1	66.8551575419892	376	7	62.11376284085449	341	43	66.16564697162349	46	8	56.618160345395154	42	9	68.32038076933792	373	4	60.15037968737256	304	11	60.00125167890848	307	8	74.06621420838033	317	7	90.43416251449905	459	13	69.73137445788741	108	22	62.35103442230855	195	10	79.68011657356757	107	6	69.20427230429239	order	Tissierellales
1570339	270	4	51.970425962046605	256	10	53.88905224013246	512	3	76.35428768319089	60	8	59.632234254543754	375	3	74.61548285940552	120	8	61.36354355422184	64	5	83.35056779363532	439	8	79.42908672005053	277	1	67.47231534229192	630	10	58.35183672466789	278	13	69.92788229774058	358	8	62.63344924067399	298	7	67.97142824605237	38	7	58.695667786530976	33	20	73.01612456842246	316	17	62.215849471625134	263	11	61.01828840257417	267	6	77.88620914497527	310	3	91.37622424869743	371	10	72.39565998119826	86	17	65.30129904196886	185	10	81.14575188364216	87	10	69.78044663259759	family	Peptoniphilaceae
31983	20	0	48.5	0	0	-inf	15	0	57.53333333333333	0	0	-inf	18	0	59.05555555555556	0	0	-inf	0	0	-inf	16	0	56.6875	15	0	56.940229204418074	0	0	-inf	11	0	60.5507828883382	0	0	-inf	0	0	-inf	0	0	-inf	0	0	-inf	0	0	-inf	11	0	50.673982968317375	0	0	-inf	0	0	-inf	23	0	53.60077740411578	0	0	-inf	0	0	-inf	0	0	-inf	genus	Helcococcus
40091	20	20	48.5	0	0	-inf	15	15	57.53333333333333	0	0	-inf	18	18	59.05555555555556	0	0	-inf	0	0	-inf	16	16	56.6875	15	15	56.940229204418074	0	0	-inf	11	11	60.5507828883382	0	0	-inf	0	0	-inf	0	0	-inf	0	0	-inf	0	0	-inf	11	11	50.673982968317375	0	0	-inf	0	0	-inf	23	23	53.60077740411578	0	0	-inf	0	0	-inf	0	0	-inf	species	Helcococcus kunzii
150022	14	0	47.214285714285715	175	0	48.81811551948282	35	0	55.93826797869976	17	0	53.88235294117647	92	0	70.32530970470108	12	0	57.583333333333336	15	0	63.75787283183191	16	0	51.5	77	0	57.094450218393526	21	0	54.666666666666664	29	0	60.433360636795356	81	0	77.43467520994382	12	0	53.666666666666664	10	0	62.29309522829787	0	0	-inf	40	0	49.6	30	0	64.8222239147706	19	0	57.421052631578945	12	0	64.39742624375498	29	0	66.7172644274728	15	0	50.333333333333336	8	0	58.375	40	0	74.88187797214083	genus	Finegoldia
1260	14	14	47.214285714285715	175	175	48.81811551948282	35	35	55.93826797869976	17	17	53.88235294117647	92	85	70.32530970470108	12	12	57.583333333333336	15	15	63.75787283183191	16	16	51.5	77	77	57.094450218393526	21	21	54.666666666666664	29	29	60.433360636795356	81	81	77.43467520994382	12	12	53.666666666666664	10	10	62.29309522829787	0	0	-inf	40	40	49.6	30	23	64.8222239147706	19	19	57.421052631578945	12	12	64.39742624375498	29	29	66.7172644274728	15	15	50.333333333333336	8	8	58.375	40	40	74.88187797214083	species	Finegoldia magna
334413	0	0	-inf	0	0	-inf	0	0	-inf	0	0	-inf	7	7	54.25955856795625	0	0	-inf	0	0	-inf	0	0	-inf	0	0	-inf	0	0	-inf	0	0	-inf	0	0	-inf	0	0	-inf	0	0	-inf	0	0	-inf	0	0	-inf	7	7	65.22261992335991	0	0	-inf	0	0	-inf	0	0	-inf	0	0	-inf	0	0	-inf	0	0	-inf	strain	Finegoldia magna ATCC 29328
162289	52	20	52.37469549577225	20	12	61.68680180161948	52	7	58.89830688471492	8	8	48.11737521281075	36	5	59.27032185902757	33	14	47.121212121212125	0	0	-inf	49	1	55.144560127023695	26	11	58.36718770022215	340	14	53.90682250203956	44	10	72.20706911963853	33	9	60.54110518835606	88	9	48.77572805354464	7	7	52.89036467302579	0	0	-inf	53	1	56.75869145005887	31	0	53.2344462762872	23	4	67.16874604084427	19	2	63.977763950783604	80	6	46.07579316704101	22	7	62.30234316635601	34	4	63.15544730483613	10	10	52.72466804318437	genus	Peptoniphilus
54005	0	0	-inf	0	0	-inf	0	0	-inf	0	0	-inf	14	14	64.97953529025851	0	0	-inf	0	0	-inf	14	14	48.285714285714285	0	0	-inf	0	0	-inf	10	10	72.01980515339464	0	0	-inf	13	13	46.61538461538461	0	0	-inf	0	0	-inf	0	0	-inf	11	11	41.72727272727273	0	0	-inf	7	7	63.503040689483825	0	0	-inf	0	0	-inf	9	9	43.666666666666664	0	0	-inf	species	Peptoniphilus harei
54006	0	0	-inf	0	0	-inf	8	8	49.75	0	0	-inf	0	0	-inf	0	0	-inf	0	0	-inf	11	11	49.81818181818182	0	0	-inf	9	9	45.55555555555556	0	0	-inf	0	0	-inf	10	10	46.8	0	0	-inf	0	0	-inf	7	7	44.857142857142854	11	11	53.73109750645301	0	0	-inf	0	0	-inf	55	55	42.32163467042709	0	0	-inf	0	0	-inf	0	0	-inf	species	Peptoniphilus ivorii
2637196	32	0	57.32763018062992	8	8	76.34200450404872	37	12	62.559782648788534	0	0	-inf	17	8	57.94224075655136	19	1	45.10526315789474	0	0	-inf	23	5	61.87319331409395	15	1	68.41738502270346	317	8	54.32908407158817	24	6	76.49637457208955	24	7	61.60317702653098	56	2	49.84400122699872	0	0	-inf	0	0	-inf	45	0	58.84912548562489	9	9	66.69175133265777	19	19	62.72551693881397	10	10	63.70562302385017	19	8	56.07229192051533	15	4	71.84343664398881	21	3	75.15643849354421	0	0	-inf	no_rank	unclassified Peptoniphilus
1912856	16	16	63.875	0	0	-inf	0	0	-inf	0	0	-inf	9	9	59.781336110291505	0	0	-inf	0	0	-inf	0	0	-inf	0	0	-inf	0	0	-inf	0	0	-inf	0	0	-inf	0	0	-inf	0	0	-inf	0	0	-inf	13	13	48.38461538461539	0	0	-inf	0	0	-inf	0	0	-inf	0	0	-inf	0	0	-inf	0	0	-inf	0	0	-inf	species	Peptoniphilus sp. ING2-D1G
2921087	7	7	49.37198382747709	0	0	-inf	0	0	-inf	0	0	-inf	0	0	-inf	18	18	45.333333333333336	0	0	-inf	0	0	-inf	0	0	-inf	309	309	54.22006472491909	0	0	-inf	0	0	-inf	0	0	-inf	0	0	-inf	0	0	-inf	16	16	43.75	0	0	-inf	0	0	-inf	0	0	-inf	0	0	-inf	0	0	-inf	0	0	-inf	0	0	-inf	species	Peptoniphilus sp. GNH
2948573	9	9	51.87558655420198	0	0	-inf	25	25	66.42847832020702	0	0	-inf	0	0	-inf	0	0	-inf	0	0	-inf	18	18	61.560191456897826	14	14	69.94719823861084	0	0	-inf	18	18	83.88405498500828	17	17	66.86319879521636	54	54	49.83822349466534	0	0	-inf	0	0	-inf	16	16	82.45066542832001	0	0	-inf	0	0	-inf	0	0	-inf	11	11	57.57941331725375	11	11	76.78650451453021	18	18	73.86881093363567	0	0	-inf	species	Peptoniphilus sp. SAHP1
165779	52	45	44.797523059562316	14	14	67.67746951357687	11	11	44.98447400014748	16	16	66.23783049290695	29	16	57.4660771696584	10	10	49.1	0	0	-inf	27	27	52.565558279429204	66	20	61.97853410233408	35	35	47.070394173628046	25	16	65.55896538736772	46	18	73.19180234931768	15	15	43.2	14	14	54.276239521920346	0	0	-inf	57	48	48.4289309104985	24	24	50.929889481233396	19	19	47.19094293434328	18	18	69.27365775471677	7	7	50.57142857142857	0	0	-inf	0	0	-inf	20	12	60.12848606398679	genus	Anaerococcus
33034	0	0	-inf	0	0	-inf	0	0	-inf	0	0	-inf	0	0	-inf	0	0	-inf	0	0	-inf	0	0	-inf	9	0	44.04870563504946	0	0	-inf	9	0	48.89024008290473	0	0	-inf	0	0	-inf	0	0	-inf	0	0	-inf	0	0	-inf	0	0	-inf	0	0	-inf	0	0	-inf	0	0	-inf	0	0	-inf	0	0	-inf	0	0	-inf	species	Anaerococcus prevotii
525919	0	0	-inf	0	0	-inf	0	0	-inf	0	0	-inf	0	0	-inf	0	0	-inf	0	0	-inf	0	0	-inf	9	9	44.04870563504946	0	0	-inf	9	9	48.89024008290473	0	0	-inf	0	0	-inf	0	0	-inf	0	0	-inf	0	0	-inf	0	0	-inf	0	0	-inf	0	0	-inf	0	0	-inf	0	0	-inf	0	0	-inf	0	0	-inf	strain	Anaerococcus prevotii DSM 20548
33037	7	7	41.42857142857143	0	0	-inf	0	0	-inf	0	0	-inf	0	0	-inf	0	0	-inf	0	0	-inf	0	0	-inf	23	23	60.96541118366879	0	0	-inf	0	0	-inf	13	13	78.71300188404845	0	0	-inf	0	0	-inf	0	0	-inf	9	9	44.44444444444444	0	0	-inf	0	0	-inf	0	0	-inf	0	0	-inf	0	0	-inf	0	0	-inf	8	8	59.020011514834565	species	Anaerococcus vaginalis
1287640	0	0	-inf	0	0	-inf	0	0	-inf	0	0	-inf	13	13	61.01338393140777	0	0	-inf	0	0	-inf	0	0	-inf	14	14	73.57037140102085	0	0	-inf	0	0	-inf	15	15	73.80105358392237	0	0	-inf	0	0	-inf	0	0	-inf	0	0	-inf	0	0	-inf	0	0	-inf	0	0	-inf	0	0	-inf	0	0	-inf	0	0	-inf	0	0	-inf	species	Anaerococcus obesiensis
543311	77	0	57.99483185870054	29	0	64.64158135553478	344	0	84.69628397570992	11	0	68.07663074358791	98	1	76.16429522107245	29	0	79.90127978772452	32	0	99.60545209704215	289	0	92.12843335998352	68	0	87.4899252163818	30	0	61.30050410264058	131	0	73.2084380630637	172	0	52.47331025022799	76	0	82.10285833175165	0	0	-inf	13	0	85.8791964405001	92	0	72.85923741804869	104	0	67.10431160072598	162	0	86.01430508337748	150	0	98.8239280806984	174	0	93.17291983034019	32	0	77.2227605967594	14	0	70.153478330159	0	0	-inf	genus	Parvimonas
33033	77	77	57.99483185870054	29	29	64.64158135553478	344	344	84.69628397570992	11	11	68.07663074358791	97	97	76.02165908933092	29	29	79.90127978772452	32	32	99.60545209704215	289	289	92.12843335998352	68	68	87.4899252163818	30	30	61.30050410264058	131	131	73.2084380630637	172	172	52.47331025022799	76	76	82.10285833175165	0	0	-inf	13	13	85.8791964405001	92	92	72.85923741804869	104	104	67.10431160072598	162	162	86.01430508337748	150	150	98.8239280806984	174	174	93.17291983034019	32	32	77.2227605967594	14	14	70.153478330159	0	0	-inf	species	Parvimonas micra
1161127	27	0	57.12805895389791	8	0	78.02031233544939	45	0	69.14429010862746	0	0	-inf	88	0	97.00074693762419	28	0	69.01743259509323	12	0	76.8911482674861	34	0	58.18927108455118	24	0	75.54209163577096	194	0	68.80339467366557	25	0	63.23889320543149	18	0	68.24507648079322	100	0	80.83404315398553	0	0	-inf	0	0	-inf	57	0	76.48243652318469	34	0	69.40407396149301	38	0	80.12608798708703	108	0	93.31266514274627	48	0	60.23233510351593	0	0	-inf	119	0	91.6936807945437	7	0	88.2998758280211	genus	Murdochiella
1852373	27	27	57.12805895389791	8	8	78.02031233544939	45	45	69.14429010862746	0	0	-inf	88	88	97.00074693762419	28	28	69.01743259509323	12	12	76.8911482674861	34	34	58.18927108455118	24	24	75.54209163577096	194	194	68.80339467366557	25	25	63.23889320543149	18	18	68.24507648079322	100	100	80.83404315398553	0	0	-inf	0	0	-inf	57	57	76.48243652318469	34	34	69.40407396149301	38	38	80.12608798708703	108	108	93.31266514274627	48	48	60.23233510351593	0	0	-inf	119	119	91.6936807945437	7	7	88.2998758280211	species	Murdochiella vaginalis
2126548	24	0	46.5	0	0	-inf	7	0	47.857142857142854	0	0	-inf	11	0	46.36363636363637	0	0	-inf	0	0	-inf	0	0	-inf	0	0	-inf	0	0	-inf	0	0	-inf	0	0	-inf	0	0	-inf	0	0	-inf	0	0	-inf	0	0	-inf	18	0	46.888888888888886	0	0	-inf	0	0	-inf	0	0	-inf	0	0	-inf	0	0	-inf	0	0	-inf	genus	Miniphocaeibacter
2931922	24	24	46.5	0	0	-inf	7	7	47.857142857142854	0	0	-inf	11	11	46.36363636363637	0	0	-inf	0	0	-inf	0	0	-inf	0	0	-inf	0	0	-inf	0	0	-inf	0	0	-inf	0	0	-inf	0	0	-inf	0	0	-inf	0	0	-inf	18	18	46.888888888888886	0	0	-inf	0	0	-inf	0	0	-inf	0	0	-inf	0	0	-inf	0	0	-inf	species	Miniphocaeibacter halophilus
1737406	20	9	47.45	7	7	47.285714285714285	11	11	48.81168167210417	8	8	42.875	0	0	-inf	0	0	-inf	0	0	-inf	9	9	51.81092537619068	7	7	50.57142857142857	0	0	-inf	18	2	51.5	11	11	56.54545454545455	0	0	-inf	0	0	-inf	0	0	-inf	8	8	50.625	0	0	-inf	0	0	-inf	0	0	-inf	28	11	49.32142857142857	0	0	-inf	0	0	-inf	0	0	-inf	family	Tissierellaceae
41273	0	0	-inf	0	0	-inf	0	0	-inf	0	0	-inf	0	0	-inf	0	0	-inf	0	0	-inf	0	0	-inf	0	0	-inf	0	0	-inf	16	0	50.1875	0	0	-inf	0	0	-inf	0	0	-inf	0	0	-inf	0	0	-inf	0	0	-inf	0	0	-inf	0	0	-inf	0	0	-inf	0	0	-inf	0	0	-inf	0	0	-inf	genus	Tissierella
2638726	0	0	-inf	0	0	-inf	0	0	-inf	0	0	-inf	0	0	-inf	0	0	-inf	0	0	-inf	0	0	-inf	0	0	-inf	0	0	-inf	16	0	50.1875	0	0	-inf	0	0	-inf	0	0	-inf	0	0	-inf	0	0	-inf	0	0	-inf	0	0	-inf	0	0	-inf	0	0	-inf	0	0	-inf	0	0	-inf	0	0	-inf	no_rank	unclassified Tissierella
689899	0	0	-inf	0	0	-inf	0	0	-inf	0	0	-inf	0	0	-inf	0	0	-inf	0	0	-inf	0	0	-inf	0	0	-inf	0	0	-inf	16	16	50.1875	0	0	-inf	0	0	-inf	0	0	-inf	0	0	-inf	0	0	-inf	0	0	-inf	0	0	-inf	0	0	-inf	0	0	-inf	0	0	-inf	0	0	-inf	0	0	-inf	species	Tissierella sp. AIP 285.00
1354809	11	0	42.18181818181818	0	0	-inf	0	0	-inf	0	0	-inf	0	0	-inf	0	0	-inf	0	0	-inf	0	0	-inf	0	0	-inf	0	0	-inf	0	0	-inf	0	0	-inf	0	0	-inf	0	0	-inf	0	0	-inf	0	0	-inf	0	0	-inf	0	0	-inf	0	0	-inf	0	0	-inf	0	0	-inf	0	0	-inf	0	0	-inf	genus	Keratinibaculum
1278232	11	11	42.18181818181818	0	0	-inf	0	0	-inf	0	0	-inf	0	0	-inf	0	0	-inf	0	0	-inf	0	0	-inf	0	0	-inf	0	0	-inf	0	0	-inf	0	0	-inf	0	0	-inf	0	0	-inf	0	0	-inf	0	0	-inf	0	0	-inf	0	0	-inf	0	0	-inf	0	0	-inf	0	0	-inf	0	0	-inf	0	0	-inf	species	Keratinibaculum paraultunense
2692382	0	0	-inf	0	0	-inf	0	0	-inf	0	0	-inf	0	0	-inf	0	0	-inf	0	0	-inf	0	0	-inf	0	0	-inf	0	0	-inf	0	0	-inf	0	0	-inf	0	0	-inf	0	0	-inf	0	0	-inf	0	0	-inf	0	0	-inf	0	0	-inf	0	0	-inf	17	0	49.23529411764706	0	0	-inf	0	0	-inf	0	0	-inf	genus	Gudongella
1582259	0	0	-inf	0	0	-inf	0	0	-inf	0	0	-inf	0	0	-inf	0	0	-inf	0	0	-inf	0	0	-inf	0	0	-inf	0	0	-inf	0	0	-inf	0	0	-inf	0	0	-inf	0	0	-inf	0	0	-inf	0	0	-inf	0	0	-inf	0	0	-inf	0	0	-inf	17	17	49.23529411764706	0	0	-inf	0	0	-inf	0	0	-inf	species	Gudongella oleilytica
2042895	33	0	44.63636363636363	0	0	-inf	7	0	46.285714285714285	8	0	46.375	18	0	45.77777777777778	0	0	-inf	0	0	-inf	0	0	-inf	11	0	44.90909090909091	0	0	-inf	17	0	44.294117647058826	0	0	-inf	0	0	-inf	0	0	-inf	0	0	-inf	21	0	43.42857142857143	22	0	49.707757295962395	9	0	42.888888888888886	0	0	-inf	0	0	-inf	0	0	-inf	0	0	-inf	0	0	-inf	family	Gottschalkiaceae
1505664	33	0	44.63636363636363	0	0	-inf	7	0	46.285714285714285	8	0	46.375	18	0	45.77777777777778	0	0	-inf	0	0	-inf	0	0	-inf	11	0	44.90909090909091	0	0	-inf	17	0	44.294117647058826	0	0	-inf	0	0	-inf	0	0	-inf	0	0	-inf	21	0	43.42857142857143	22	0	49.707757295962395	9	0	42.888888888888886	0	0	-inf	0	0	-inf	0	0	-inf	0	0	-inf	0	0	-inf	genus	Gottschalkia
1556	33	2	44.63636363636363	0	0	-inf	7	0	46.285714285714285	8	0	46.375	18	1	45.77777777777778	0	0	-inf	0	0	-inf	0	0	-inf	11	0	44.90909090909091	0	0	-inf	17	1	44.294117647058826	0	0	-inf	0	0	-inf	0	0	-inf	0	0	-inf	21	1	43.42857142857143	22	3	49.707757295962395	9	0	42.888888888888886	0	0	-inf	0	0	-inf	0	0	-inf	0	0	-inf	0	0	-inf	species	Gottschalkia acidurici
1128398	31	31	43.83870967741935	0	0	-inf	7	7	46.285714285714285	8	8	46.375	17	17	46.05882352941177	0	0	-inf	0	0	-inf	0	0	-inf	11	11	44.90909090909091	0	0	-inf	16	16	44.0	0	0	-inf	0	0	-inf	0	0	-inf	0	0	-inf	20	20	43.2	19	19	50.03003476374594	9	9	42.888888888888886	0	0	-inf	0	0	-inf	0	0	-inf	0	0	-inf	0	0	-inf	strain	Gottschalkia acidurici 9a
2848916	16	0	64.84559753103296	0	0	-inf	14	0	63.857142857142854	7	0	49.0	23	0	67.6086956521739	0	0	-inf	0	0	-inf	20	0	66.75	0	0	-inf	9	0	49.888888888888886	23	0	59.44507882080346	0	0	-inf	0	0	-inf	0	0	-inf	0	0	-inf	24	0	52.87013293151773	8	0	55.375	7	0	59.285714285714285	0	0	-inf	38	0	68.18186903015187	0	0	-inf	0	0	-inf	0	0	-inf	family	Thermohalobacteraceae
171003	16	0	64.84559753103296	0	0	-inf	14	0	63.857142857142854	7	0	49.0	23	0	67.6086956521739	0	0	-inf	0	0	-inf	20	0	66.75	0	0	-inf	9	0	49.888888888888886	23	0	59.44507882080346	0	0	-inf	0	0	-inf	0	0	-inf	0	0	-inf	24	0	52.87013293151773	8	0	55.375	7	0	59.285714285714285	0	0	-inf	38	0	68.18186903015187	0	0	-inf	0	0	-inf	0	0	-inf	genus	Caloranaerobacter
116090	16	16	64.84559753103296	0	0	-inf	14	14	63.857142857142854	7	7	49.0	23	23	67.6086956521739	0	0	-inf	0	0	-inf	20	20	66.75	0	0	-inf	9	9	49.888888888888886	23	23	59.44507882080346	0	0	-inf	0	0	-inf	0	0	-inf	0	0	-inf	24	24	52.87013293151773	8	8	55.375	7	7	59.285714285714285	0	0	-inf	38	38	68.18186903015187	0	0	-inf	0	0	-inf	0	0	-inf	species	Caloranaerobacter azorensis
2992717	39	0	49.8974358974359	7	0	43.0	7	0	43.285714285714285	0	0	-inf	17	0	50.64705882352941	0	0	-inf	0	0	-inf	0	0	-inf	0	0	-inf	0	0	-inf	0	0	-inf	0	0	-inf	0	0	-inf	0	0	-inf	0	0	-inf	0	0	-inf	0	0	-inf	16	0	47.981870016522805	0	0	-inf	9	0	61.55555555555556	0	0	-inf	0	0	-inf	14	0	75.99701996594975	family	Acidilutibacteraceae
2992720	39	0	49.8974358974359	7	0	43.0	7	0	43.285714285714285	0	0	-inf	17	0	50.64705882352941	0	0	-inf	0	0	-inf	0	0	-inf	0	0	-inf	0	0	-inf	0	0	-inf	0	0	-inf	0	0	-inf	0	0	-inf	0	0	-inf	0	0	-inf	0	0	-inf	16	0	47.981870016522805	0	0	-inf	9	0	61.55555555555556	0	0	-inf	0	0	-inf	14	0	75.99701996594975	genus	Acidilutibacter
2507161	39	39	49.8974358974359	7	7	43.0	7	7	43.285714285714285	0	0	-inf	17	17	50.64705882352941	0	0	-inf	0	0	-inf	0	0	-inf	0	0	-inf	0	0	-inf	0	0	-inf	0	0	-inf	0	0	-inf	0	0	-inf	0	0	-inf	0	0	-inf	0	0	-inf	16	16	47.981870016522805	0	0	-inf	9	9	61.55555555555556	0	0	-inf	0	0	-inf	14	14	75.99701996594975	species	Acidilutibacter cellobiosedens
1737407	68	0	46.952924836741765	22	6	51.06677447678999	34	0	50.97500154486626	25	4	44.44	16	0	59.197597690540036	9	0	47.39008828329695	9	2	45.11632253925355	20	3	47.93343130249008	35	3	67.05479225241689	8	8	53.07945526581909	21	0	65.86343020742686	47	0	70.32066083178306	31	3	45.89753695123319	20	6	73.7348990802497	0	0	-inf	69	0	47.29939464749501	19	6	57.07693849708336	14	4	59.247788463527115	51	1	60.1007215958359	34	0	47.90193601131649	17	0	44.27403725716933	8	1	48.625	12	3	49.320610826407936	no_rank	Tissierellia incertae sedis
190972	35	0	45.40774625457945	16	0	49.75	14	1	51.489528316545076	21	0	44.523809523809526	8	0	56.45963515520411	0	0	-inf	0	0	-inf	17	0	44.03933094410598	0	0	-inf	0	0	-inf	7	7	56.714285714285715	7	7	58.142857142857146	0	0	-inf	0	0	-inf	0	0	-inf	35	0	48.64737801934732	0	0	-inf	10	1	63.5	0	0	-inf	20	0	50.30616736081407	10	0	45.3	7	7	49.0	9	0	45.27322893727688	genus	Sedimentibacter
2649220	35	0	45.40774625457945	16	0	49.75	13	0	51.06564587935623	21	0	44.523809523809526	8	0	56.45963515520411	0	0	-inf	0	0	-inf	17	0	44.03933094410598	0	0	-inf	0	0	-inf	0	0	-inf	0	0	-inf	0	0	-inf	0	0	-inf	0	0	-inf	35	0	48.64737801934732	0	0	-inf	9	0	63.55555555555556	0	0	-inf	20	0	50.30616736081407	10	0	45.3	0	0	-inf	9	0	45.27322893727688	no_rank	unclassified Sedimentibacter
2816908	35	35	45.40774625457945	16	16	49.75	13	13	51.06564587935623	21	21	44.523809523809526	8	8	56.45963515520411	0	0	-inf	0	0	-inf	17	17	44.03933094410598	0	0	-inf	0	0	-inf	0	0	-inf	0	0	-inf	0	0	-inf	0	0	-inf	0	0	-inf	35	35	48.64737801934732	0	0	-inf	9	9	63.55555555555556	0	0	-inf	20	20	50.30616736081407	10	10	45.3	0	0	-inf	9	9	45.27322893727688	species	Sedimentibacter sp. zth1
1582879	33	6	48.5917506057018	0	0	-inf	20	6	50.61483280469108	0	0	-inf	8	8	61.93556022587597	9	2	47.39008828329695	7	0	42.863843264754564	0	0	-inf	32	0	68.87242902608097	0	0	-inf	14	2	70.43800245399744	40	2	72.45177647734509	28	6	45.20798733886532	14	2	79.62128440035671	0	0	-inf	34	1	45.911764705882355	13	6	58.72783318804492	0	0	-inf	50	0	60.122736027752616	14	0	44.467319797748495	7	7	42.80837619598266	0	0	-inf	0	0	-inf	genus	Ezakiella
46507	0	0	-inf	0	0	-inf	14	14	50.556079977128846	0	0	-inf	0	0	-inf	7	7	46.215827792810366	7	7	42.863843264754564	0	0	-inf	25	25	74.67670915338363	0	0	-inf	12	12	67.67216809816517	38	38	73.79134366036325	22	22	44.58289297673768	12	12	75.302663702251	0	0	-inf	0	0	-inf	0	0	-inf	0	0	-inf	41	41	59.124501261232865	7	7	44.75875553449897	0	0	-inf	0	0	-inf	0	0	-inf	species	Ezakiella coagulans
1852374	27	27	46.592592592592595	0	0	-inf	0	0	-inf	0	0	-inf	0	0	-inf	0	0	-inf	0	0	-inf	0	0	-inf	7	7	48.142857142857146	0	0	-inf	0	0	-inf	0	0	-inf	0	0	-inf	0	0	-inf	0	0	-inf	33	33	45.696969696969695	7	7	44.612038749637414	0	0	-inf	9	9	64.67024996412036	7	7	44.17588406099803	0	0	-inf	0	0	-inf	0	0	-inf	species	Ezakiella massiliensis
1297	140	0	44.35	55	0	45.54545454545455	133	0	44.015037593984964	19	1	43.0	57	0	43.94736842105263	28	0	44.714285714285715	20	0	44.25	79	0	43.46835443037975	54	0	45.74074074074074	182	0	44.9010989010989	54	0	43.24074074074074	82	0	44.26829268292683	38	0	42.63157894736842	60	0	43.06666666666667	34	0	42.26470588235294	62	0	43.817473034326646	75	0	45.083317459957506	23	0	44.869565217391305	40	0	43.92082039324994	100	0	43.47350260153452	20	0	44.25	50	0	46.55082039324994	23	0	46.03920432336933	phylum	Deinococcus-Thermus
188787	140	1	44.35	55	0	45.54545454545455	133	5	44.015037593984964	18	6	42.77777777777778	57	1	43.94736842105263	28	4	44.714285714285715	20	4	44.25	79	2	43.46835443037975	54	0	45.74074074074074	182	6	44.9010989010989	54	0	43.24074074074074	82	4	44.26829268292683	38	2	42.63157894736842	60	2	43.06666666666667	34	6	42.26470588235294	62	1	43.817473034326646	75	0	45.083317459957506	23	5	44.869565217391305	40	6	43.92082039324994	100	5	43.47350260153452	20	4	44.25	50	5	46.55082039324994	23	5	46.03920432336933	class	Deinococci
68933	40	0	44.225	20	0	45.6	22	0	42.04545454545454	0	0	-inf	27	0	45.25925925925926	8	0	48.25	0	0	-inf	13	0	42.84615384615385	11	0	42.27272727272727	0	0	-inf	12	0	41.833333333333336	25	0	42.36	12	0	41.75	0	0	-inf	0	0	-inf	12	0	44.916666666666664	23	0	43.79342649986145	0	0	-inf	0	0	-inf	34	0	44.011282706644366	0	0	-inf	0	0	-inf	0	0	-inf	order	Thermales
188786	40	4	44.225	20	8	45.6	22	8	42.04545454545454	0	0	-inf	27	8	45.25925925925926	8	8	48.25	0	0	-inf	13	6	42.84615384615385	11	4	42.27272727272727	0	0	-inf	12	3	41.833333333333336	25	5	42.36	12	3	41.75	0	0	-inf	0	0	-inf	12	5	44.916666666666664	23	4	43.79342649986145	0	0	-inf	0	0	-inf	34	9	44.011282706644366	0	0	-inf	0	0	-inf	0	0	-inf	family	Thermaceae
270	24	17	42.458333333333336	12	12	45.25	14	14	41.142857142857146	0	0	-inf	19	19	44.578947368421055	0	0	-inf	0	0	-inf	7	7	43.714285714285715	7	7	42.857142857142854	0	0	-inf	9	9	42.22222222222222	10	10	43.3	0	0	-inf	0	0	-inf	0	0	-inf	7	7	43.285714285714285	11	11	43.54545454545455	0	0	-inf	0	0	-inf	25	14	43.65534448103634	0	0	-inf	0	0	-inf	0	0	-inf	genus	Thermus
274	7	7	42.285714285714285	0	0	-inf	0	0	-inf	0	0	-inf	0	0	-inf	0	0	-inf	0	0	-inf	0	0	-inf	0	0	-inf	0	0	-inf	0	0	-inf	0	0	-inf	0	0	-inf	0	0	-inf	0	0	-inf	0	0	-inf	0	0	-inf	0	0	-inf	0	0	-inf	0	0	-inf	0	0	-inf	0	0	-inf	0	0	-inf	species	Thermus thermophilus
2619321	0	0	-inf	0	0	-inf	0	0	-inf	0	0	-inf	0	0	-inf	0	0	-inf	0	0	-inf	0	0	-inf	0	0	-inf	0	0	-inf	0	0	-inf	0	0	-inf	0	0	-inf	0	0	-inf	0	0	-inf	0	0	-inf	0	0	-inf	0	0	-inf	0	0	-inf	11	11	44.0	0	0	-inf	0	0	-inf	0	0	-inf	no_rank	unclassified Thermus
65551	0	0	-inf	0	0	-inf	0	0	-inf	0	0	-inf	0	0	-inf	0	0	-inf	0	0	-inf	0	0	-inf	0	0	-inf	0	0	-inf	0	0	-inf	0	0	-inf	9	9	42.333333333333336	0	0	-inf	0	0	-inf	0	0	-inf	0	0	-inf	0	0	-inf	0	0	-inf	0	0	-inf	0	0	-inf	0	0	-inf	0	0	-inf	genus	Meiothermus
186191	0	0	-inf	0	0	-inf	0	0	-inf	0	0	-inf	0	0	-inf	0	0	-inf	0	0	-inf	0	0	-inf	0	0	-inf	0	0	-inf	0	0	-inf	10	0	41.6	0	0	-inf	0	0	-inf	0	0	-inf	0	0	-inf	0	0	-inf	0	0	-inf	0	0	-inf	0	0	-inf	0	0	-inf	0	0	-inf	0	0	-inf	genus	Marinithermus
186192	0	0	-inf	0	0	-inf	0	0	-inf	0	0	-inf	0	0	-inf	0	0	-inf	0	0	-inf	0	0	-inf	0	0	-inf	0	0	-inf	0	0	-inf	10	0	41.6	0	0	-inf	0	0	-inf	0	0	-inf	0	0	-inf	0	0	-inf	0	0	-inf	0	0	-inf	0	0	-inf	0	0	-inf	0	0	-inf	0	0	-inf	species	Marinithermus hydrothermalis
869210	0	0	-inf	0	0	-inf	0	0	-inf	0	0	-inf	0	0	-inf	0	0	-inf	0	0	-inf	0	0	-inf	0	0	-inf	0	0	-inf	0	0	-inf	10	10	41.6	0	0	-inf	0	0	-inf	0	0	-inf	0	0	-inf	0	0	-inf	0	0	-inf	0	0	-inf	0	0	-inf	0	0	-inf	0	0	-inf	0	0	-inf	strain	Marinithermus hydrothermalis DSM 14884
208447	12	0	42.416666666666664	0	0	-inf	0	0	-inf	0	0	-inf	0	0	-inf	0	0	-inf	0	0	-inf	0	0	-inf	0	0	-inf	0	0	-inf	0	0	-inf	0	0	-inf	0	0	-inf	0	0	-inf	0	0	-inf	0	0	-inf	8	0	44.53110118710167	0	0	-inf	0	0	-inf	0	0	-inf	0	0	-inf	0	0	-inf	0	0	-inf	genus	Oceanithermus
187137	12	0	42.416666666666664	0	0	-inf	0	0	-inf	0	0	-inf	0	0	-inf	0	0	-inf	0	0	-inf	0	0	-inf	0	0	-inf	0	0	-inf	0	0	-inf	0	0	-inf	0	0	-inf	0	0	-inf	0	0	-inf	0	0	-inf	8	0	44.53110118710167	0	0	-inf	0	0	-inf	0	0	-inf	0	0	-inf	0	0	-inf	0	0	-inf	species	Oceanithermus profundus
670487	12	12	42.416666666666664	0	0	-inf	0	0	-inf	0	0	-inf	0	0	-inf	0	0	-inf	0	0	-inf	0	0	-inf	0	0	-inf	0	0	-inf	0	0	-inf	0	0	-inf	0	0	-inf	0	0	-inf	0	0	-inf	0	0	-inf	8	8	44.53110118710167	0	0	-inf	0	0	-inf	0	0	-inf	0	0	-inf	0	0	-inf	0	0	-inf	strain	Oceanithermus profundus DSM 14977
118964	99	0	44.43434343434343	35	0	45.51428571428571	106	0	44.443396226415096	12	0	43.5	29	0	42.51724137931034	16	0	43.5	16	0	44.625	64	0	43.703125	43	0	46.627906976744185	176	0	44.73863636363636	42	0	43.642857142857146	53	0	45.41509433962264	24	0	43.166666666666664	58	0	43.10344827586207	28	0	42.035714285714285	49	0	43.5241495536378	52	0	45.65384615384615	18	0	43.77777777777778	34	0	43.28920046264699	61	0	43.294535215205634	16	0	44.625	45	0	46.612022659166605	18	0	44.72222222222222	order	Deinococcales
183710	99	0	44.43434343434343	35	0	45.51428571428571	106	0	44.443396226415096	12	0	43.5	29	0	42.51724137931034	16	0	43.5	16	0	44.625	64	0	43.703125	43	0	46.627906976744185	176	0	44.73863636363636	42	0	43.642857142857146	53	0	45.41509433962264	24	0	43.166666666666664	58	0	43.10344827586207	28	0	42.035714285714285	49	0	43.5241495536378	52	0	45.65384615384615	18	0	43.77777777777778	34	0	43.28920046264699	61	0	43.294535215205634	16	0	44.625	45	0	46.612022659166605	18	0	44.72222222222222	family	Deinococcaceae
1298	99	44	44.43434343434343	35	25	45.51428571428571	106	46	44.443396226415096	12	12	43.5	29	29	42.51724137931034	16	16	43.5	16	16	44.625	64	31	43.703125	43	34	46.627906976744185	176	168	44.73863636363636	42	14	43.642857142857146	53	45	45.41509433962264	24	17	43.166666666666664	58	16	43.10344827586207	28	6	42.035714285714285	49	42	43.5241495536378	52	52	45.65384615384615	18	18	43.77777777777778	34	34	43.28920046264699	61	44	43.294535215205634	16	16	44.625	45	16	46.612022659166605	18	10	44.72222222222222	genus	Deinococcus
1299	18	18	48.666666666666664	0	0	-inf	0	0	-inf	0	0	-inf	0	0	-inf	0	0	-inf	0	0	-inf	0	0	-inf	0	0	-inf	8	8	54.75	0	0	-inf	0	0	-inf	0	0	-inf	0	0	-inf	7	7	42.857142857142854	0	0	-inf	0	0	-inf	0	0	-inf	0	0	-inf	0	0	-inf	0	0	-inf	17	17	52.23529411764706	8	8	41.0	species	Deinococcus radiodurans
32062	0	0	-inf	0	0	-inf	0	0	-inf	0	0	-inf	0	0	-inf	0	0	-inf	0	0	-inf	10	10	43.9	0	0	-inf	0	0	-inf	0	0	-inf	0	0	-inf	0	0	-inf	0	0	-inf	0	0	-inf	0	0	-inf	0	0	-inf	0	0	-inf	0	0	-inf	0	0	-inf	0	0	-inf	0	0	-inf	0	0	-inf	species	Deinococcus radiophilus
55148	0	0	-inf	0	0	-inf	0	0	-inf	0	0	-inf	0	0	-inf	0	0	-inf	0	0	-inf	0	0	-inf	0	0	-inf	0	0	-inf	0	0	-inf	0	0	-inf	0	0	-inf	7	0	40.857142857142854	0	0	-inf	0	0	-inf	0	0	-inf	0	0	-inf	0	0	-inf	0	0	-inf	0	0	-inf	0	0	-inf	0	0	-inf	species	Deinococcus proteolyticus
693977	0	0	-inf	0	0	-inf	0	0	-inf	0	0	-inf	0	0	-inf	0	0	-inf	0	0	-inf	0	0	-inf	0	0	-inf	0	0	-inf	0	0	-inf	0	0	-inf	0	0	-inf	7	7	40.857142857142854	0	0	-inf	0	0	-inf	0	0	-inf	0	0	-inf	0	0	-inf	0	0	-inf	0	0	-inf	0	0	-inf	0	0	-inf	strain	Deinococcus proteolyticus MRP
57497	0	0	-inf	0	0	-inf	0	0	-inf	0	0	-inf	0	0	-inf	0	0	-inf	0	0	-inf	0	0	-inf	0	0	-inf	0	0	-inf	0	0	-inf	0	0	-inf	0	0	-inf	35	0	43.68571428571428	0	0	-inf	0	0	-inf	0	0	-inf	0	0	-inf	0	0	-inf	0	0	-inf	0	0	-inf	0	0	-inf	0	0	-inf	species	Deinococcus radiopugnans
585398	0	0	-inf	0	0	-inf	0	0	-inf	0	0	-inf	0	0	-inf	0	0	-inf	0	0	-inf	0	0	-inf	0	0	-inf	0	0	-inf	0	0	-inf	0	0	-inf	0	0	-inf	35	35	43.68571428571428	0	0	-inf	0	0	-inf	0	0	-inf	0	0	-inf	0	0	-inf	0	0	-inf	0	0	-inf	0	0	-inf	0	0	-inf	strain	Deinococcus radiopugnans ATCC 19172
57498	0	0	-inf	0	0	-inf	0	0	-inf	0	0	-inf	0	0	-inf	0	0	-inf	0	0	-inf	0	0	-inf	0	0	-inf	0	0	-inf	8	8	41.0	0	0	-inf	0	0	-inf	0	0	-inf	0	0	-inf	0	0	-inf	0	0	-inf	0	0	-inf	0	0	-inf	0	0	-inf	0	0	-inf	0	0	-inf	0	0	-inf	species	Deinococcus grandis
310783	14	0	43.5	0	0	-inf	0	0	-inf	0	0	-inf	0	0	-inf	0	0	-inf	0	0	-inf	0	0	-inf	0	0	-inf	0	0	-inf	0	0	-inf	0	0	-inf	0	0	-inf	0	0	-inf	0	0	-inf	0	0	-inf	0	0	-inf	0	0	-inf	0	0	-inf	0	0	-inf	0	0	-inf	12	0	42.416666666666664	0	0	-inf	species	Deinococcus deserti
546414	14	14	43.5	0	0	-inf	0	0	-inf	0	0	-inf	0	0	-inf	0	0	-inf	0	0	-inf	0	0	-inf	0	0	-inf	0	0	-inf	0	0	-inf	0	0	-inf	0	0	-inf	0	0	-inf	0	0	-inf	0	0	-inf	0	0	-inf	0	0	-inf	0	0	-inf	0	0	-inf	0	0	-inf	12	12	42.416666666666664	0	0	-inf	strain	Deinococcus deserti VCD115
317577	0	0	-inf	0	0	-inf	0	0	-inf	0	0	-inf	0	0	-inf	0	0	-inf	0	0	-inf	13	13	43.92307692307692	0	0	-inf	0	0	-inf	0	0	-inf	0	0	-inf	0	0	-inf	0	0	-inf	0	0	-inf	0	0	-inf	0	0	-inf	0	0	-inf	0	0	-inf	0	0	-inf	0	0	-inf	0	0	-inf	0	0	-inf	species	Deinococcus ficus
432329	7	0	42.714285714285715	0	0	-inf	0	0	-inf	0	0	-inf	0	0	-inf	0	0	-inf	0	0	-inf	0	0	-inf	0	0	-inf	0	0	-inf	0	0	-inf	0	0	-inf	0	0	-inf	0	0	-inf	0	0	-inf	0	0	-inf	0	0	-inf	0	0	-inf	0	0	-inf	0	0	-inf	0	0	-inf	0	0	-inf	0	0	-inf	species	Deinococcus peraridilitoris
937777	7	7	42.714285714285715	0	0	-inf	0	0	-inf	0	0	-inf	0	0	-inf	0	0	-inf	0	0	-inf	0	0	-inf	0	0	-inf	0	0	-inf	0	0	-inf	0	0	-inf	0	0	-inf	0	0	-inf	0	0	-inf	0	0	-inf	0	0	-inf	0	0	-inf	0	0	-inf	0	0	-inf	0	0	-inf	0	0	-inf	0	0	-inf	strain	Deinococcus peraridilitoris DSM 19664
502394	0	0	-inf	0	0	-inf	0	0	-inf	0	0	-inf	0	0	-inf	0	0	-inf	0	0	-inf	0	0	-inf	0	0	-inf	0	0	-inf	12	0	43.333333333333336	0	0	-inf	0	0	-inf	0	0	-inf	0	0	-inf	0	0	-inf	0	0	-inf	0	0	-inf	0	0	-inf	7	0	45.714285714285715	0	0	-inf	0	0	-inf	0	0	-inf	species	Deinococcus gobiensis
745776	0	0	-inf	0	0	-inf	0	0	-inf	0	0	-inf	0	0	-inf	0	0	-inf	0	0	-inf	0	0	-inf	0	0	-inf	0	0	-inf	12	12	43.333333333333336	0	0	-inf	0	0	-inf	0	0	-inf	0	0	-inf	0	0	-inf	0	0	-inf	0	0	-inf	0	0	-inf	7	7	45.714285714285715	0	0	-inf	0	0	-inf	0	0	-inf	strain	Deinococcus gobiensis I-0
980427	0	0	-inf	0	0	-inf	17	17	43.64705882352941	0	0	-inf	0	0	-inf	0	0	-inf	0	0	-inf	0	0	-inf	0	0	-inf	0	0	-inf	0	0	-inf	0	0	-inf	0	0	-inf	0	0	-inf	0	0	-inf	7	0	43.857142857142854	0	0	-inf	0	0	-inf	0	0	-inf	0	0	-inf	0	0	-inf	0	0	-inf	0	0	-inf	species	Deinococcus wulumuqiensis
1288484	0	0	-inf	0	0	-inf	0	0	-inf	0	0	-inf	0	0	-inf	0	0	-inf	0	0	-inf	0	0	-inf	0	0	-inf	0	0	-inf	0	0	-inf	0	0	-inf	0	0	-inf	0	0	-inf	0	0	-inf	7	7	43.857142857142854	0	0	-inf	0	0	-inf	0	0	-inf	0	0	-inf	0	0	-inf	0	0	-inf	0	0	-inf	strain	Deinococcus wulumuqiensis R12
1182568	0	0	-inf	0	0	-inf	0	0	-inf	0	0	-inf	0	0	-inf	0	0	-inf	0	0	-inf	0	0	-inf	9	9	40.666666666666664	0	0	-inf	0	0	-inf	0	0	-inf	0	0	-inf	0	0	-inf	7	7	40.142857142857146	0	0	-inf	0	0	-inf	0	0	-inf	0	0	-inf	0	0	-inf	0	0	-inf	0	0	-inf	0	0	-inf	species	Deinococcus puniceus
1768108	0	0	-inf	10	10	46.1	7	7	46.42857142857143	0	0	-inf	0	0	-inf	0	0	-inf	0	0	-inf	0	0	-inf	0	0	-inf	0	0	-inf	0	0	-inf	0	0	-inf	7	7	41.0	0	0	-inf	0	0	-inf	0	0	-inf	0	0	-inf	0	0	-inf	0	0	-inf	0	0	-inf	0	0	-inf	0	0	-inf	0	0	-inf	species	Deinococcus actinosclerus
2489213	7	7	41.142857142857146	0	0	-inf	0	0	-inf	0	0	-inf	0	0	-inf	0	0	-inf	0	0	-inf	0	0	-inf	0	0	-inf	0	0	-inf	0	0	-inf	0	0	-inf	0	0	-inf	0	0	-inf	0	0	-inf	0	0	-inf	0	0	-inf	0	0	-inf	0	0	-inf	0	0	-inf	0	0	-inf	0	0	-inf	0	0	-inf	species	Deinococcus psychrotolerans
2623546	9	9	44.22222222222222	0	0	-inf	36	7	44.25	0	0	-inf	0	0	-inf	0	0	-inf	0	0	-inf	10	10	43.9	0	0	-inf	0	0	-inf	8	8	44.625	8	8	42.25	0	0	-inf	0	0	-inf	8	8	43.375	0	0	-inf	0	0	-inf	0	0	-inf	0	0	-inf	10	10	44.4	0	0	-inf	0	0	-inf	0	0	-inf	no_rank	unclassified Deinococcus
2652443	0	0	-inf	0	0	-inf	22	22	44.95454545454545	0	0	-inf	0	0	-inf	0	0	-inf	0	0	-inf	0	0	-inf	0	0	-inf	0	0	-inf	0	0	-inf	0	0	-inf	0	0	-inf	0	0	-inf	0	0	-inf	0	0	-inf	0	0	-inf	0	0	-inf	0	0	-inf	0	0	-inf	0	0	-inf	0	0	-inf	0	0	-inf	species	Deinococcus sp. AJ005
2737050	0	0	-inf	0	0	-inf	7	7	40.714285714285715	0	0	-inf	0	0	-inf	0	0	-inf	0	0	-inf	0	0	-inf	0	0	-inf	0	0	-inf	0	0	-inf	0	0	-inf	0	0	-inf	0	0	-inf	0	0	-inf	0	0	-inf	0	0	-inf	0	0	-inf	0	0	-inf	0	0	-inf	0	0	-inf	0	0	-inf	0	0	-inf	species	Deinococcus sp. TS-293
67819	34	14	43.88235294117647	0	0	-inf	35	7	44.31428571428572	0	0	-inf	16	7	43.6875	0	0	-inf	0	0	-inf	18	10	43.666666666666664	13	5	43.39875124492874	13	5	45.15384615384615	37	2	44.201509300613935	38	2	48.10526315789474	12	12	43.416666666666664	0	0	-inf	0	0	-inf	35	12	42.91428571428571	14	7	42.642857142857146	0	0	-inf	9	9	42.44444444444444	17	3	44.14465061385246	0	0	-inf	15	15	45.733333333333334	0	0	-inf	phylum	Armatimonadetes
1042312	0	0	-inf	0	0	-inf	0	0	-inf	0	0	-inf	0	0	-inf	0	0	-inf	0	0	-inf	0	0	-inf	0	0	-inf	0	0	-inf	12	0	41.583333333333336	0	0	-inf	0	0	-inf	0	0	-inf	0	0	-inf	0	0	-inf	0	0	-inf	0	0	-inf	0	0	-inf	0	0	-inf	0	0	-inf	0	0	-inf	0	0	-inf	class	Armatimonadia
2494207	0	0	-inf	0	0	-inf	0	0	-inf	0	0	-inf	0	0	-inf	0	0	-inf	0	0	-inf	0	0	-inf	0	0	-inf	0	0	-inf	12	0	41.583333333333336	0	0	-inf	0	0	-inf	0	0	-inf	0	0	-inf	0	0	-inf	0	0	-inf	0	0	-inf	0	0	-inf	0	0	-inf	0	0	-inf	0	0	-inf	0	0	-inf	order	Capsulimonadales
2494208	0	0	-inf	0	0	-inf	0	0	-inf	0	0	-inf	0	0	-inf	0	0	-inf	0	0	-inf	0	0	-inf	0	0	-inf	0	0	-inf	12	0	41.583333333333336	0	0	-inf	0	0	-inf	0	0	-inf	0	0	-inf	0	0	-inf	0	0	-inf	0	0	-inf	0	0	-inf	0	0	-inf	0	0	-inf	0	0	-inf	0	0	-inf	family	Capsulimonadaceae
2494209	0	0	-inf	0	0	-inf	0	0	-inf	0	0	-inf	0	0	-inf	0	0	-inf	0	0	-inf	0	0	-inf	0	0	-inf	0	0	-inf	12	0	41.583333333333336	0	0	-inf	0	0	-inf	0	0	-inf	0	0	-inf	0	0	-inf	0	0	-inf	0	0	-inf	0	0	-inf	0	0	-inf	0	0	-inf	0	0	-inf	0	0	-inf	genus	Capsulimonas
2219043	0	0	-inf	0	0	-inf	0	0	-inf	0	0	-inf	0	0	-inf	0	0	-inf	0	0	-inf	0	0	-inf	0	0	-inf	0	0	-inf	12	12	41.583333333333336	0	0	-inf	0	0	-inf	0	0	-inf	0	0	-inf	0	0	-inf	0	0	-inf	0	0	-inf	0	0	-inf	0	0	-inf	0	0	-inf	0	0	-inf	0	0	-inf	species	Capsulimonas corticalis
1042316	20	1	43.3	0	0	-inf	16	2	42.8125	0	0	-inf	9	9	45.333333333333336	0	0	-inf	0	0	-inf	8	8	44.0	8	1	43.3979707730092	8	8	45.5	16	2	42.71599025766973	36	0	48.55555555555556	0	0	-inf	0	0	-inf	0	0	-inf	23	5	42.78260869565217	7	0	41.42857142857143	0	0	-inf	0	0	-inf	7	7	45.285714285714285	0	0	-inf	0	0	-inf	0	0	-inf	no_rank	unclassified Armatimonadetes
2004468	0	0	-inf	0	0	-inf	0	0	-inf	0	0	-inf	0	0	-inf	0	0	-inf	0	0	-inf	0	0	-inf	0	0	-inf	0	0	-inf	0	0	-inf	29	29	48.62068965517241	0	0	-inf	0	0	-inf	0	0	-inf	0	0	-inf	0	0	-inf	0	0	-inf	0	0	-inf	0	0	-inf	0	0	-inf	0	0	-inf	0	0	-inf	species	Armatimonadetes bacterium Uphvl-Ar2
2033014	19	19	43.473684210526315	0	0	-inf	14	14	42.142857142857146	0	0	-inf	0	0	-inf	0	0	-inf	0	0	-inf	0	0	-inf	7	7	43.3119665977248	0	0	-inf	14	14	42.857142857142854	7	7	48.285714285714285	0	0	-inf	0	0	-inf	0	0	-inf	18	18	41.111111111111114	7	7	41.42857142857143	0	0	-inf	0	0	-inf	0	0	-inf	0	0	-inf	0	0	-inf	0	0	-inf	species	Armatimonadetes bacterium
1663419	0	0	-inf	0	0	-inf	12	0	44.583333333333336	0	0	-inf	0	0	-inf	0	0	-inf	0	0	-inf	0	0	-inf	0	0	-inf	0	0	-inf	7	0	49.285714285714285	0	0	-inf	0	0	-inf	0	0	-inf	0	0	-inf	0	0	-inf	0	0	-inf	0	0	-inf	0	0	-inf	7	0	42.77986577649885	0	0	-inf	0	0	-inf	0	0	-inf	class	Fimbriimonadia
1663425	0	0	-inf	0	0	-inf	12	4	44.583333333333336	0	0	-inf	0	0	-inf	0	0	-inf	0	0	-inf	0	0	-inf	0	0	-inf	0	0	-inf	7	0	49.285714285714285	0	0	-inf	0	0	-inf	0	0	-inf	0	0	-inf	0	0	-inf	0	0	-inf	0	0	-inf	0	0	-inf	7	7	42.77986577649885	0	0	-inf	0	0	-inf	0	0	-inf	order	Fimbriimonadales
1663426	0	0	-inf	0	0	-inf	8	0	44.75	0	0	-inf	0	0	-inf	0	0	-inf	0	0	-inf	0	0	-inf	0	0	-inf	0	0	-inf	0	0	-inf	0	0	-inf	0	0	-inf	0	0	-inf	0	0	-inf	0	0	-inf	0	0	-inf	0	0	-inf	0	0	-inf	0	0	-inf	0	0	-inf	0	0	-inf	0	0	-inf	family	Fimbriimonadaceae
2682140	0	0	-inf	0	0	-inf	8	0	44.75	0	0	-inf	0	0	-inf	0	0	-inf	0	0	-inf	0	0	-inf	0	0	-inf	0	0	-inf	0	0	-inf	0	0	-inf	0	0	-inf	0	0	-inf	0	0	-inf	0	0	-inf	0	0	-inf	0	0	-inf	0	0	-inf	0	0	-inf	0	0	-inf	0	0	-inf	0	0	-inf	no_rank	unclassified Fimbriimonadaceae
2682144	0	0	-inf	0	0	-inf	8	8	44.75	0	0	-inf	0	0	-inf	0	0	-inf	0	0	-inf	0	0	-inf	0	0	-inf	0	0	-inf	0	0	-inf	0	0	-inf	0	0	-inf	0	0	-inf	0	0	-inf	0	0	-inf	0	0	-inf	0	0	-inf	0	0	-inf	0	0	-inf	0	0	-inf	0	0	-inf	0	0	-inf	species	Fimbriimonadaceae bacterium
2682141	0	0	-inf	0	0	-inf	0	0	-inf	0	0	-inf	0	0	-inf	0	0	-inf	0	0	-inf	0	0	-inf	0	0	-inf	0	0	-inf	7	0	49.285714285714285	0	0	-inf	0	0	-inf	0	0	-inf	0	0	-inf	0	0	-inf	0	0	-inf	0	0	-inf	0	0	-inf	0	0	-inf	0	0	-inf	0	0	-inf	0	0	-inf	no_rank	unclassified Fimbriimonadales
2682145	0	0	-inf	0	0	-inf	0	0	-inf	0	0	-inf	0	0	-inf	0	0	-inf	0	0	-inf	0	0	-inf	0	0	-inf	0	0	-inf	7	7	49.285714285714285	0	0	-inf	0	0	-inf	0	0	-inf	0	0	-inf	0	0	-inf	0	0	-inf	0	0	-inf	0	0	-inf	0	0	-inf	0	0	-inf	0	0	-inf	0	0	-inf	species	Fimbriimonadales bacterium
200795	174	50	49.849957766448064	68	14	44.42865346541997	129	21	45.615936776145084	23	16	48.04347826086956	77	25	60.4009961325211	54	14	49.425925925925924	15	15	47.8	95	16	47.044582545936706	37	22	48.95391048994358	44	17	45.60238855836736	51	25	48.40186465819537	64	12	46.671875	126	13	48.65873015873016	31	2	45.16129032258065	10	10	45.3	217	28	50.55760368663594	119	32	55.80427353045464	64	15	48.30817935560386	99	10	47.16161616161616	81	32	47.617283950617285	18	8	44.94444444444444	29	15	45.44827586206897	44	15	46.79545454545455	phylum	Chloroflexi
32061	0	0	-inf	0	0	-inf	0	0	-inf	0	0	-inf	0	0	-inf	0	0	-inf	0	0	-inf	10	10	48.4	0	0	-inf	0	0	-inf	0	0	-inf	0	0	-inf	8	0	51.125	0	0	-inf	0	0	-inf	12	0	50.25	0	0	-inf	0	0	-inf	0	0	-inf	0	0	-inf	0	0	-inf	0	0	-inf	0	0	-inf	class	Chloroflexia
189772	0	0	-inf	0	0	-inf	0	0	-inf	0	0	-inf	0	0	-inf	0	0	-inf	0	0	-inf	0	0	-inf	0	0	-inf	0	0	-inf	0	0	-inf	0	0	-inf	8	0	51.125	0	0	-inf	0	0	-inf	12	0	50.25	0	0	-inf	0	0	-inf	0	0	-inf	0	0	-inf	0	0	-inf	0	0	-inf	0	0	-inf	order	Herpetosiphonales
189773	0	0	-inf	0	0	-inf	0	0	-inf	0	0	-inf	0	0	-inf	0	0	-inf	0	0	-inf	0	0	-inf	0	0	-inf	0	0	-inf	0	0	-inf	0	0	-inf	8	0	51.125	0	0	-inf	0	0	-inf	12	0	50.25	0	0	-inf	0	0	-inf	0	0	-inf	0	0	-inf	0	0	-inf	0	0	-inf	0	0	-inf	family	Herpetosiphonaceae
64	0	0	-inf	0	0	-inf	0	0	-inf	0	0	-inf	0	0	-inf	0	0	-inf	0	0	-inf	0	0	-inf	0	0	-inf	0	0	-inf	0	0	-inf	0	0	-inf	8	0	51.125	0	0	-inf	0	0	-inf	12	0	50.25	0	0	-inf	0	0	-inf	0	0	-inf	0	0	-inf	0	0	-inf	0	0	-inf	0	0	-inf	genus	Herpetosiphon
65	0	0	-inf	0	0	-inf	0	0	-inf	0	0	-inf	0	0	-inf	0	0	-inf	0	0	-inf	0	0	-inf	0	0	-inf	0	0	-inf	0	0	-inf	0	0	-inf	8	0	51.125	0	0	-inf	0	0	-inf	12	0	50.25	0	0	-inf	0	0	-inf	0	0	-inf	0	0	-inf	0	0	-inf	0	0	-inf	0	0	-inf	species	Herpetosiphon aurantiacus
316274	0	0	-inf	0	0	-inf	0	0	-inf	0	0	-inf	0	0	-inf	0	0	-inf	0	0	-inf	0	0	-inf	0	0	-inf	0	0	-inf	0	0	-inf	0	0	-inf	8	8	51.125	0	0	-inf	0	0	-inf	12	12	50.25	0	0	-inf	0	0	-inf	0	0	-inf	0	0	-inf	0	0	-inf	0	0	-inf	0	0	-inf	strain	Herpetosiphon aurantiacus DSM 785
189774	36	0	55.75	0	0	-inf	13	0	50.84615384615385	0	0	-inf	0	0	-inf	0	0	-inf	0	0	-inf	13	0	52.76923076923077	0	0	-inf	8	0	41.875	0	0	-inf	9	0	44.44444444444444	0	0	-inf	0	0	-inf	0	0	-inf	22	0	57.63636363636363	0	0	-inf	0	0	-inf	0	0	-inf	0	0	-inf	0	0	-inf	0	0	-inf	11	0	43.54545454545455	no_rank	unclassified Chloroflexi
2026724	36	36	55.75	0	0	-inf	13	13	50.84615384615385	0	0	-inf	0	0	-inf	0	0	-inf	0	0	-inf	13	13	52.76923076923077	0	0	-inf	8	8	41.875	0	0	-inf	9	9	44.44444444444444	0	0	-inf	0	0	-inf	0	0	-inf	22	22	57.63636363636363	0	0	-inf	0	0	-inf	0	0	-inf	0	0	-inf	0	0	-inf	0	0	-inf	11	11	43.54545454545455	species	Chloroflexi bacterium
189775	0	0	-inf	0	0	-inf	7	7	42.285714285714285	0	0	-inf	0	0	-inf	0	0	-inf	0	0	-inf	0	0	-inf	0	0	-inf	0	0	-inf	0	0	-inf	0	0	-inf	0	0	-inf	0	0	-inf	0	0	-inf	7	7	42.142857142857146	0	0	-inf	0	0	-inf	0	0	-inf	0	0	-inf	0	0	-inf	0	0	-inf	0	0	-inf	class	Thermomicrobia
292625	60	2	49.61487752269938	44	1	43.54334654759426	48	5	45.780330085889915	0	0	-inf	11	0	48.54545454545455	0	0	-inf	0	0	-inf	21	1	45.857142857142854	15	3	46.28631254186083	11	4	43.0450088698149	11	2	45.22682705163308	18	1	46.888888888888886	31	4	43.96774193548387	7	7	48.0	0	0	-inf	88	2	50.95454545454545	39	5	44.317962806318015	0	0	-inf	43	3	43.97674418604651	21	0	48.38095238095238	10	0	47.7	7	7	45.285714285714285	0	0	-inf	class	Anaerolineae
292629	58	0	49.87745950624073	43	4	43.62574995567785	43	0	46.03385684006316	0	0	-inf	11	4	48.54545454545455	0	0	-inf	0	0	-inf	20	0	46.0	12	3	45.85789067732603	7	7	42.35644250970913	9	9	46.16612195199599	17	0	46.8235294117647	27	5	44.148148148148145	0	0	-inf	0	0	-inf	86	0	50.81395348837209	34	0	44.80589851312949	0	0	-inf	40	0	44.1	11	11	45.45454545454545	10	1	47.7	0	0	-inf	0	0	-inf	order	Anaerolineales
292628	33	2	51.36038337460493	0	0	-inf	20	11	47.77279220613578	0	0	-inf	7	7	52.285714285714285	0	0	-inf	0	0	-inf	7	7	53.285714285714285	9	9	47.143854236434706	0	0	-inf	0	0	-inf	8	8	47.75	0	0	-inf	0	0	-inf	0	0	-inf	52	3	51.21153846153846	18	8	44.333333333333336	0	0	-inf	7	7	47.42857142857143	0	0	-inf	0	0	-inf	0	0	-inf	0	0	-inf	family	Anaerolineaceae
1324991	10	0	48.78926513619627	0	0	-inf	0	0	-inf	0	0	-inf	0	0	-inf	0	0	-inf	0	0	-inf	0	0	-inf	0	0	-inf	0	0	-inf	0	0	-inf	0	0	-inf	0	0	-inf	0	0	-inf	0	0	-inf	15	3	45.6	0	0	-inf	0	0	-inf	0	0	-inf	0	0	-inf	0	0	-inf	0	0	-inf	0	0	-inf	no_rank	unclassified Anaerolineaceae
1889813	10	10	48.78926513619627	0	0	-inf	0	0	-inf	0	0	-inf	0	0	-inf	0	0	-inf	0	0	-inf	0	0	-inf	0	0	-inf	0	0	-inf	0	0	-inf	0	0	-inf	0	0	-inf	0	0	-inf	0	0	-inf	12	12	45.083333333333336	0	0	-inf	0	0	-inf	0	0	-inf	0	0	-inf	0	0	-inf	0	0	-inf	0	0	-inf	species	Anaerolineaceae bacterium oral taxon 439
2019482	21	0	53.476190476190474	0	0	-inf	9	0	53.333333333333336	0	0	-inf	0	0	-inf	0	0	-inf	0	0	-inf	0	0	-inf	0	0	-inf	0	0	-inf	0	0	-inf	0	0	-inf	0	0	-inf	0	0	-inf	0	0	-inf	34	0	54.44117647058823	10	0	45.8	0	0	-inf	0	0	-inf	0	0	-inf	0	0	-inf	0	0	-inf	0	0	-inf	genus	Brevefilum
1986204	21	21	53.476190476190474	0	0	-inf	9	9	53.333333333333336	0	0	-inf	0	0	-inf	0	0	-inf	0	0	-inf	0	0	-inf	0	0	-inf	0	0	-inf	0	0	-inf	0	0	-inf	0	0	-inf	0	0	-inf	0	0	-inf	34	34	54.44117647058823	10	10	45.8	0	0	-inf	0	0	-inf	0	0	-inf	0	0	-inf	0	0	-inf	0	0	-inf	species	Brevefilum fermentans
1674871	25	0	47.92	39	0	43.64102564102564	23	0	44.52173913043478	0	0	-inf	0	0	-inf	0	0	-inf	0	0	-inf	13	0	42.07692307692308	0	0	-inf	0	0	-inf	0	0	-inf	9	0	46.0	22	0	43.68181818181818	0	0	-inf	0	0	-inf	34	0	50.205882352941174	16	0	45.33753434040016	0	0	-inf	33	0	43.39393939393939	0	0	-inf	9	0	43.0	0	0	-inf	0	0	-inf	no_rank	unclassified Anaerolineales
2073117	25	25	47.92	39	39	43.64102564102564	23	23	44.52173913043478	0	0	-inf	0	0	-inf	0	0	-inf	0	0	-inf	13	13	42.07692307692308	0	0	-inf	0	0	-inf	0	0	-inf	9	9	46.0	22	22	43.68181818181818	0	0	-inf	0	0	-inf	34	34	50.205882352941174	16	16	45.33753434040016	0	0	-inf	33	33	43.39393939393939	0	0	-inf	9	9	43.0	0	0	-inf	0	0	-inf	species	Anaerolineales bacterium
1081798	0	0	-inf	0	0	-inf	0	0	-inf	0	0	-inf	0	0	-inf	0	0	-inf	0	0	-inf	0	0	-inf	0	0	-inf	0	0	-inf	0	0	-inf	0	0	-inf	0	0	-inf	0	0	-inf	0	0	-inf	0	0	-inf	0	0	-inf	0	0	-inf	0	0	-inf	10	0	51.6	0	0	-inf	0	0	-inf	0	0	-inf	no_rank	unclassified Anaerolineae
2052143	0	0	-inf	0	0	-inf	0	0	-inf	0	0	-inf	0	0	-inf	0	0	-inf	0	0	-inf	0	0	-inf	0	0	-inf	0	0	-inf	0	0	-inf	0	0	-inf	0	0	-inf	0	0	-inf	0	0	-inf	0	0	-inf	0	0	-inf	0	0	-inf	0	0	-inf	10	10	51.6	0	0	-inf	0	0	-inf	0	0	-inf	species	Anaerolineae bacterium
301297	20	9	43.25	10	3	46.93385414123783	8	8	50.75	7	0	49.142857142857146	32	4	77.9336469438789	40	3	50.275	0	0	-inf	21	5	46.05882580304699	0	0	-inf	8	8	52.251249875024996	8	8	54.5	25	3	47.68	74	5	50.62162162162162	22	1	44.63636363636363	0	0	-inf	41	0	48.170731707317074	41	9	73.15385367506583	36	12	50.3256521877402	46	1	49.45652173913044	7	7	43.57142857142857	0	0	-inf	7	7	49.0	18	1	49.94444444444444	class	Dehalococcoidia
670486	0	0	-inf	0	0	-inf	0	0	-inf	7	7	49.142857142857146	0	0	-inf	37	8	48.86486486486486	0	0	-inf	16	8	46.75	0	0	-inf	0	0	-inf	0	0	-inf	14	3	49.92857142857143	46	8	49.32608695652174	0	0	-inf	0	0	-inf	29	6	49.793103448275865	0	0	-inf	24	10	49.375	45	12	49.62222222222222	0	0	-inf	0	0	-inf	0	0	-inf	17	7	50.470588235294116	genus	Dehalogenimonas
1536648	0	0	-inf	0	0	-inf	0	0	-inf	0	0	-inf	0	0	-inf	0	0	-inf	0	0	-inf	0	0	-inf	0	0	-inf	0	0	-inf	0	0	-inf	0	0	-inf	8	8	50.125	0	0	-inf	0	0	-inf	0	0	-inf	0	0	-inf	0	0	-inf	0	0	-inf	0	0	-inf	0	0	-inf	0	0	-inf	0	0	-inf	species	Candidatus Dehalogenimonas etheniformans
1839801	0	0	-inf	0	0	-inf	0	0	-inf	0	0	-inf	0	0	-inf	29	29	49.89655172413793	0	0	-inf	8	8	47.75	0	0	-inf	0	0	-inf	0	0	-inf	11	11	50.90909090909091	30	30	48.666666666666664	0	0	-inf	0	0	-inf	23	23	49.21739130434783	0	0	-inf	14	14	48.642857142857146	33	33	50.15151515151515	0	0	-inf	0	0	-inf	0	0	-inf	10	10	50.7	species	Dehalogenimonas formicexedens
1202465	11	11	42.54545454545455	0	0	-inf	0	0	-inf	0	0	-inf	28	0	81.9241679358616	0	0	-inf	0	0	-inf	0	0	-inf	0	0	-inf	0	0	-inf	0	0	-inf	8	0	45.0	0	0	-inf	0	0	-inf	0	0	-inf	0	0	-inf	32	0	81.0408750211781	0	0	-inf	0	0	-inf	0	0	-inf	0	0	-inf	0	0	-inf	0	0	-inf	order	Dehalococcoidales
1202464	0	0	-inf	0	0	-inf	0	0	-inf	0	0	-inf	28	0	81.9241679358616	0	0	-inf	0	0	-inf	0	0	-inf	0	0	-inf	0	0	-inf	0	0	-inf	8	0	45.0	0	0	-inf	0	0	-inf	0	0	-inf	0	0	-inf	32	0	81.0408750211781	0	0	-inf	0	0	-inf	0	0	-inf	0	0	-inf	0	0	-inf	0	0	-inf	family	Dehalococcoidaceae
61434	0	0	-inf	0	0	-inf	0	0	-inf	0	0	-inf	28	1	81.9241679358616	0	0	-inf	0	0	-inf	0	0	-inf	0	0	-inf	0	0	-inf	0	0	-inf	8	8	45.0	0	0	-inf	0	0	-inf	0	0	-inf	0	0	-inf	32	0	81.0408750211781	0	0	-inf	0	0	-inf	0	0	-inf	0	0	-inf	0	0	-inf	0	0	-inf	genus	Dehalococcoides
61435	0	0	-inf	0	0	-inf	0	0	-inf	0	0	-inf	27	0	83.402840822375	0	0	-inf	0	0	-inf	0	0	-inf	0	0	-inf	0	0	-inf	0	0	-inf	0	0	-inf	0	0	-inf	0	0	-inf	0	0	-inf	0	0	-inf	32	1	81.0408750211781	0	0	-inf	0	0	-inf	0	0	-inf	0	0	-inf	0	0	-inf	0	0	-inf	species	Dehalococcoides mccartyi
243164	0	0	-inf	0	0	-inf	0	0	-inf	0	0	-inf	27	27	83.402840822375	0	0	-inf	0	0	-inf	0	0	-inf	0	0	-inf	0	0	-inf	0	0	-inf	0	0	-inf	0	0	-inf	0	0	-inf	0	0	-inf	0	0	-inf	31	31	82.33251615089353	0	0	-inf	0	0	-inf	0	0	-inf	0	0	-inf	0	0	-inf	0	0	-inf	strain	Dehalococcoides mccartyi 195
1318598	0	0	-inf	7	0	43.857142857142854	0	0	-inf	0	0	-inf	0	0	-inf	0	0	-inf	0	0	-inf	0	0	-inf	0	0	-inf	0	0	-inf	0	0	-inf	0	0	-inf	23	0	45.17391304347826	21	0	44.714285714285715	0	0	-inf	12	0	44.25	0	0	-inf	0	0	-inf	0	0	-inf	0	0	-inf	0	0	-inf	0	0	-inf	0	0	-inf	no_rank	unclassified Dehalococcoidia
2026734	0	0	-inf	7	7	43.857142857142854	0	0	-inf	0	0	-inf	0	0	-inf	0	0	-inf	0	0	-inf	0	0	-inf	0	0	-inf	0	0	-inf	0	0	-inf	0	0	-inf	23	23	45.17391304347826	21	21	44.714285714285715	0	0	-inf	12	12	44.25	0	0	-inf	0	0	-inf	0	0	-inf	0	0	-inf	0	0	-inf	0	0	-inf	0	0	-inf	species	Dehalococcoidia bacterium
388447	0	0	-inf	0	0	-inf	32	12	40.09375	0	0	-inf	0	0	-inf	0	0	-inf	0	0	-inf	0	0	-inf	0	0	-inf	0	0	-inf	0	0	-inf	0	0	-inf	0	0	-inf	0	0	-inf	0	0	-inf	0	0	-inf	0	0	-inf	0	0	-inf	0	0	-inf	0	0	-inf	0	0	-inf	0	0	-inf	0	0	-inf	class	Ktedonobacteria
388448	0	0	-inf	0	0	-inf	20	0	40.15	0	0	-inf	0	0	-inf	0	0	-inf	0	0	-inf	0	0	-inf	0	0	-inf	0	0	-inf	0	0	-inf	0	0	-inf	0	0	-inf	0	0	-inf	0	0	-inf	0	0	-inf	0	0	-inf	0	0	-inf	0	0	-inf	0	0	-inf	0	0	-inf	0	0	-inf	0	0	-inf	order	Ktedonobacterales
2692416	0	0	-inf	0	0	-inf	20	0	40.15	0	0	-inf	0	0	-inf	0	0	-inf	0	0	-inf	0	0	-inf	0	0	-inf	0	0	-inf	0	0	-inf	0	0	-inf	0	0	-inf	0	0	-inf	0	0	-inf	0	0	-inf	0	0	-inf	0	0	-inf	0	0	-inf	0	0	-inf	0	0	-inf	0	0	-inf	0	0	-inf	family	Ktedonosporobacteraceae
2692417	0	0	-inf	0	0	-inf	20	0	40.15	0	0	-inf	0	0	-inf	0	0	-inf	0	0	-inf	0	0	-inf	0	0	-inf	0	0	-inf	0	0	-inf	0	0	-inf	0	0	-inf	0	0	-inf	0	0	-inf	0	0	-inf	0	0	-inf	0	0	-inf	0	0	-inf	0	0	-inf	0	0	-inf	0	0	-inf	0	0	-inf	genus	Ktedonosporobacter
2509675	0	0	-inf	0	0	-inf	20	20	40.15	0	0	-inf	0	0	-inf	0	0	-inf	0	0	-inf	0	0	-inf	0	0	-inf	0	0	-inf	0	0	-inf	0	0	-inf	0	0	-inf	0	0	-inf	0	0	-inf	0	0	-inf	0	0	-inf	0	0	-inf	0	0	-inf	0	0	-inf	0	0	-inf	0	0	-inf	0	0	-inf	species	Ktedonosporobacter rubrisoli
475962	0	0	-inf	0	0	-inf	0	0	-inf	0	0	-inf	0	0	-inf	0	0	-inf	0	0	-inf	0	0	-inf	0	0	-inf	0	0	-inf	0	0	-inf	0	0	-inf	0	0	-inf	0	0	-inf	0	0	-inf	7	0	45.42857142857143	0	0	-inf	0	0	-inf	0	0	-inf	7	0	47.42857142857143	0	0	-inf	0	0	-inf	0	0	-inf	class	Caldilineae
475963	0	0	-inf	0	0	-inf	0	0	-inf	0	0	-inf	0	0	-inf	0	0	-inf	0	0	-inf	0	0	-inf	0	0	-inf	0	0	-inf	0	0	-inf	0	0	-inf	0	0	-inf	0	0	-inf	0	0	-inf	7	0	45.42857142857143	0	0	-inf	0	0	-inf	0	0	-inf	7	0	47.42857142857143	0	0	-inf	0	0	-inf	0	0	-inf	order	Caldilineales
475964	0	0	-inf	0	0	-inf	0	0	-inf	0	0	-inf	0	0	-inf	0	0	-inf	0	0	-inf	0	0	-inf	0	0	-inf	0	0	-inf	0	0	-inf	0	0	-inf	0	0	-inf	0	0	-inf	0	0	-inf	7	0	45.42857142857143	0	0	-inf	0	0	-inf	0	0	-inf	7	0	47.42857142857143	0	0	-inf	0	0	-inf	0	0	-inf	family	Caldilineaceae
233191	0	0	-inf	0	0	-inf	0	0	-inf	0	0	-inf	0	0	-inf	0	0	-inf	0	0	-inf	0	0	-inf	0	0	-inf	0	0	-inf	0	0	-inf	0	0	-inf	0	0	-inf	0	0	-inf	0	0	-inf	7	0	45.42857142857143	0	0	-inf	0	0	-inf	0	0	-inf	7	0	47.42857142857143	0	0	-inf	0	0	-inf	0	0	-inf	genus	Caldilinea
133453	0	0	-inf	0	0	-inf	0	0	-inf	0	0	-inf	0	0	-inf	0	0	-inf	0	0	-inf	0	0	-inf	0	0	-inf	0	0	-inf	0	0	-inf	0	0	-inf	0	0	-inf	0	0	-inf	0	0	-inf	7	7	45.42857142857143	0	0	-inf	0	0	-inf	0	0	-inf	7	0	47.42857142857143	0	0	-inf	0	0	-inf	0	0	-inf	species	Caldilinea aerophila
926550	0	0	-inf	0	0	-inf	0	0	-inf	0	0	-inf	0	0	-inf	0	0	-inf	0	0	-inf	0	0	-inf	0	0	-inf	0	0	-inf	0	0	-inf	0	0	-inf	0	0	-inf	0	0	-inf	0	0	-inf	0	0	-inf	0	0	-inf	0	0	-inf	0	0	-inf	7	7	47.42857142857143	0	0	-inf	0	0	-inf	0	0	-inf	strain	Caldilinea aerophila DSM 14535 = NBRC 104270
1382928	8	0	44.0	0	0	-inf	0	0	-inf	0	0	-inf	0	0	-inf	0	0	-inf	0	0	-inf	7	0	44.0	0	0	-inf	0	0	-inf	7	0	41.857142857142854	0	0	-inf	0	0	-inf	0	0	-inf	0	0	-inf	12	0	43.416666666666664	0	0	-inf	13	0	40.84615384615385	0	0	-inf	0	0	-inf	0	0	-inf	0	0	-inf	0	0	-inf	class	Ardenticatenia
1382929	8	0	44.0	0	0	-inf	0	0	-inf	0	0	-inf	0	0	-inf	0	0	-inf	0	0	-inf	7	0	44.0	0	0	-inf	0	0	-inf	7	0	41.857142857142854	0	0	-inf	0	0	-inf	0	0	-inf	0	0	-inf	12	0	43.416666666666664	0	0	-inf	13	0	40.84615384615385	0	0	-inf	0	0	-inf	0	0	-inf	0	0	-inf	0	0	-inf	order	Ardenticatenales
1382930	8	0	44.0	0	0	-inf	0	0	-inf	0	0	-inf	0	0	-inf	0	0	-inf	0	0	-inf	7	0	44.0	0	0	-inf	0	0	-inf	7	0	41.857142857142854	0	0	-inf	0	0	-inf	0	0	-inf	0	0	-inf	12	0	43.416666666666664	0	0	-inf	13	0	40.84615384615385	0	0	-inf	0	0	-inf	0	0	-inf	0	0	-inf	0	0	-inf	family	Ardenticatenaceae
1988031	8	0	44.0	0	0	-inf	0	0	-inf	0	0	-inf	0	0	-inf	0	0	-inf	0	0	-inf	7	0	44.0	0	0	-inf	0	0	-inf	7	0	41.857142857142854	0	0	-inf	0	0	-inf	0	0	-inf	0	0	-inf	12	0	43.416666666666664	0	0	-inf	13	0	40.84615384615385	0	0	-inf	0	0	-inf	0	0	-inf	0	0	-inf	0	0	-inf	genus	Candidatus Promineofilum
1806508	8	8	44.0	0	0	-inf	0	0	-inf	0	0	-inf	0	0	-inf	0	0	-inf	0	0	-inf	7	7	44.0	0	0	-inf	0	0	-inf	7	7	41.857142857142854	0	0	-inf	0	0	-inf	0	0	-inf	0	0	-inf	12	12	43.416666666666664	0	0	-inf	13	13	40.84615384615385	0	0	-inf	0	0	-inf	0	0	-inf	0	0	-inf	0	0	-inf	species	Candidatus Promineofilum breve
1495646	0	0	-inf	0	0	-inf	0	0	-inf	0	0	-inf	9	0	46.77777777777778	0	0	-inf	0	0	-inf	7	0	40.857142857142854	0	0	-inf	0	0	-inf	0	0	-inf	0	0	-inf	0	0	-inf	0	0	-inf	0	0	-inf	0	0	-inf	7	0	48.285714285714285	0	0	-inf	0	0	-inf	0	0	-inf	0	0	-inf	0	0	-inf	0	0	-inf	class	Thermoflexia
1495647	0	0	-inf	0	0	-inf	0	0	-inf	0	0	-inf	9	0	46.77777777777778	0	0	-inf	0	0	-inf	7	0	40.857142857142854	0	0	-inf	0	0	-inf	0	0	-inf	0	0	-inf	0	0	-inf	0	0	-inf	0	0	-inf	0	0	-inf	7	0	48.285714285714285	0	0	-inf	0	0	-inf	0	0	-inf	0	0	-inf	0	0	-inf	0	0	-inf	order	Thermoflexales
1495648	0	0	-inf	0	0	-inf	0	0	-inf	0	0	-inf	9	0	46.77777777777778	0	0	-inf	0	0	-inf	7	0	40.857142857142854	0	0	-inf	0	0	-inf	0	0	-inf	0	0	-inf	0	0	-inf	0	0	-inf	0	0	-inf	0	0	-inf	7	0	48.285714285714285	0	0	-inf	0	0	-inf	0	0	-inf	0	0	-inf	0	0	-inf	0	0	-inf	family	Thermoflexaceae
1495649	0	0	-inf	0	0	-inf	0	0	-inf	0	0	-inf	9	0	46.77777777777778	0	0	-inf	0	0	-inf	7	0	40.857142857142854	0	0	-inf	0	0	-inf	0	0	-inf	0	0	-inf	0	0	-inf	0	0	-inf	0	0	-inf	0	0	-inf	7	0	48.285714285714285	0	0	-inf	0	0	-inf	0	0	-inf	0	0	-inf	0	0	-inf	0	0	-inf	genus	Thermoflexus
1495650	0	0	-inf	0	0	-inf	0	0	-inf	0	0	-inf	9	9	46.77777777777778	0	0	-inf	0	0	-inf	7	7	40.857142857142854	0	0	-inf	0	0	-inf	0	0	-inf	0	0	-inf	0	0	-inf	0	0	-inf	0	0	-inf	0	0	-inf	7	7	48.285714285714285	0	0	-inf	0	0	-inf	0	0	-inf	0	0	-inf	0	0	-inf	0	0	-inf	species	Thermoflexus hugenholtzii
2682225	0	0	-inf	0	0	-inf	0	0	-inf	0	0	-inf	0	0	-inf	0	0	-inf	0	0	-inf	0	0	-inf	0	0	-inf	0	0	-inf	0	0	-inf	0	0	-inf	0	0	-inf	0	0	-inf	0	0	-inf	0	0	-inf	0	0	-inf	0	0	-inf	0	0	-inf	14	0	48.07142857142857	0	0	-inf	0	0	-inf	0	0	-inf	class	Tepidiformia
2682226	0	0	-inf	0	0	-inf	0	0	-inf	0	0	-inf	0	0	-inf	0	0	-inf	0	0	-inf	0	0	-inf	0	0	-inf	0	0	-inf	0	0	-inf	0	0	-inf	0	0	-inf	0	0	-inf	0	0	-inf	0	0	-inf	0	0	-inf	0	0	-inf	0	0	-inf	14	0	48.07142857142857	0	0	-inf	0	0	-inf	0	0	-inf	order	Tepidiformales
2682227	0	0	-inf	0	0	-inf	0	0	-inf	0	0	-inf	0	0	-inf	0	0	-inf	0	0	-inf	0	0	-inf	0	0	-inf	0	0	-inf	0	0	-inf	0	0	-inf	0	0	-inf	0	0	-inf	0	0	-inf	0	0	-inf	0	0	-inf	0	0	-inf	0	0	-inf	14	0	48.07142857142857	0	0	-inf	0	0	-inf	0	0	-inf	family	Tepidiformaceae
2682228	0	0	-inf	0	0	-inf	0	0	-inf	0	0	-inf	0	0	-inf	0	0	-inf	0	0	-inf	0	0	-inf	0	0	-inf	0	0	-inf	0	0	-inf	0	0	-inf	0	0	-inf	0	0	-inf	0	0	-inf	0	0	-inf	0	0	-inf	0	0	-inf	0	0	-inf	14	0	48.07142857142857	0	0	-inf	0	0	-inf	0	0	-inf	genus	Tepidiforma
2601677	0	0	-inf	0	0	-inf	0	0	-inf	0	0	-inf	0	0	-inf	0	0	-inf	0	0	-inf	0	0	-inf	0	0	-inf	0	0	-inf	0	0	-inf	0	0	-inf	0	0	-inf	0	0	-inf	0	0	-inf	0	0	-inf	0	0	-inf	0	0	-inf	0	0	-inf	14	14	48.07142857142857	0	0	-inf	0	0	-inf	0	0	-inf	species	Tepidiforma bonchosmolovskayae
201174	77123	342	98.5362287534502	499903	137	97.94334867971247	468576	121	94.45136071514511	41009	44	86.41369054015577	97158	60	100.73533659032756	26116	25	93.43837964723296	43450	37	85.28339968080238	45159	80	73.68391626900645	19678	60	83.22902954108761	218117	240	87.6361257516217	62620	81	87.08252445568641	62102	98	81.37694974762483	21434	21	86.04158371644799	16509	23	90.69148173737541	41786	39	88.45243233431559	67994	45	97.24939898436456	34346	90	77.82734582836824	49319	59	95.24895835523685	109009	93	92.20749890233155	897960	104	111.61868090003608	28784	14	94.51980627766861	63714	35	103.55997424918753	18238	27	91.30003137522708	phylum	Actinobacteria
1760	46774	291	110.83422196889275	274026	237	110.9284486821693	321677	317	102.19329941330189	1099	68	67.2000758538308	62442	175	110.90292100559265	3441	73	84.3465623694527	4065	27	91.41454950761998	3622	330	64.83374340733306	6899	216	91.06217164540445	62971	125	107.71119326171676	23316	241	101.7557332601059	8439	208	89.76038729179568	9493	125	98.20433819545325	5838	54	93.79996027117302	13177	42	107.5674902406091	46448	276	106.7075739124578	3127	253	59.822474683483286	24009	120	108.6127461281539	19090	105	108.51299785713127	884213	252	112.26464092252854	21493	141	103.23278367483096	46373	161	113.04824687875245	8016	38	105.94536612094025	class	Actinomycetia
2037	643	0	71.80773981070635	6441	0	66.0400943052749	2872	0	68.75498256041384	189	0	69.48679581431374	641	0	71.51020450556777	120	0	63.419154083602045	635	0	64.29986889639302	482	0	71.4041270622124	1012	0	62.55176016084287	70	0	50.50601994251495	826	0	68.63343265815084	483	0	64.07612925085509	311	0	66.72414505047448	241	0	67.48767150795527	548	0	60.025468542887175	310	0	58.752259473827074	229	0	61.80670587839718	358	0	77.66460416213555	761	0	66.39463675272142	550	0	71.26563267204112	459	0	62.616162738159275	161	0	58.825402125270735	262	0	67.84514586637825	order	Actinomycetales
2049	643	16	71.80773981070635	6441	51	66.0400943052749	2872	12	68.75498256041384	189	8	69.48679581431374	641	13	71.51020450556777	120	10	63.419154083602045	635	11	64.29986889639302	482	10	71.4041270622124	1012	17	62.55176016084287	70	4	50.50601994251495	826	10	68.63343265815084	483	6	64.07612925085509	311	15	66.72414505047448	241	5	67.48767150795527	548	16	60.025468542887175	310	7	58.752259473827074	229	7	61.80670587839718	358	4	77.66460416213555	761	10	66.39463675272142	550	17	71.26563267204112	459	9	62.616162738159275	161	13	58.825402125270735	262	6	67.84514586637825	family	Actinomycetaceae
1654	189	49	59.911959805206294	2147	365	77.11377236959368	1613	305	72.92873190404626	53	25	66.0785709816116	492	113	74.15874667132259	37	9	58.8754793136741	158	33	74.21338635575948	253	69	73.69251504969982	218	28	67.57726902810452	17	17	48.294117647058826	136	27	67.856157949487	165	38	69.02723651761997	173	38	69.79621048610791	111	21	73.83095430427187	212	15	63.2417521129391	94	47	58.94521197770594	98	48	58.051801143469774	276	53	76.41704375239826	240	28	69.51310756197425	265	52	73.4169033905353	211	36	68.00133397804818	82	29	59.358230532133156	81	30	76.49210413782133	genus	Actinomyces
1655	11	11	74.48873690385868	198	198	89.4951510117339	280	280	81.06449704020896	0	0	-inf	39	39	70.58786866043198	0	0	-inf	0	0	-inf	21	21	70.28703813596098	27	27	79.7761636447256	0	0	-inf	7	7	97.18572003523239	43	43	89.15629558239425	26	26	77.4770118396093	14	14	71.52598731547506	10	10	76.51356342902662	0	0	-inf	10	10	69.83905372266233	38	38	78.40451380018987	48	48	84.5743371124071	109	109	89.79721566214867	38	38	76.67839133152691	11	11	79.98275790810638	0	0	-inf	species	Actinomyces naeslundii
1656	0	0	-inf	15	15	63.47704175173912	45	45	67.13431124151857	0	0	-inf	8	8	67.77345800710698	0	0	-inf	0	0	-inf	0	0	-inf	0	0	-inf	0	0	-inf	0	0	-inf	0	0	-inf	0	0	-inf	0	0	-inf	0	0	-inf	0	0	-inf	0	0	-inf	0	0	-inf	0	0	-inf	8	8	56.632141730423186	0	0	-inf	0	0	-inf	0	0	-inf	species	Actinomyces viscosus
52771	0	0	-inf	7	7	54.328807372956206	0	0	-inf	0	0	-inf	0	0	-inf	0	0	-inf	0	0	-inf	0	0	-inf	0	0	-inf	0	0	-inf	0	0	-inf	0	0	-inf	0	0	-inf	0	0	-inf	0	0	-inf	0	0	-inf	0	0	-inf	0	0	-inf	0	0	-inf	0	0	-inf	0	0	-inf	0	0	-inf	0	0	-inf	species	Actinomyces howellii
55565	53	53	73.06910908521014	202	202	62.363705795631255	0	0	-inf	9	9	76.88008717260541	17	17	67.07736582856867	9	9	66.72676816127904	41	41	68.84857417157886	19	19	80.96558427242273	31	31	70.52051219609044	0	0	-inf	42	42	73.43059174513056	42	42	73.35354213854365	16	16	67.43673002849236	7	7	79.91709851817798	129	129	64.82755708090237	10	10	64.30330730422173	0	0	-inf	0	0	-inf	19	19	59.244436792377385	0	0	-inf	21	21	67.19130535294859	0	0	-inf	0	0	-inf	species	Actinomyces graevenitzii
111015	0	0	-inf	75	75	56.70491187908071	16	16	72.84074140982058	0	0	-inf	33	33	69.43399912039149	0	0	-inf	0	0	-inf	0	0	-inf	0	0	-inf	0	0	-inf	0	0	-inf	0	0	-inf	0	0	-inf	0	0	-inf	0	0	-inf	0	0	-inf	7	7	47.42857142857143	0	0	-inf	0	0	-inf	8	8	42.625	0	0	-inf	0	0	-inf	0	0	-inf	species	Actinomyces radicidentis
544580	0	0	-inf	444	348	81.2670066059247	488	380	71.81246876691456	0	0	-inf	104	81	74.95621587181984	0	0	-inf	44	27	80.39512443818634	44	37	79.73241266816248	14	14	65.26622508731438	0	0	-inf	13	13	73.09509054060511	0	0	-inf	35	27	79.74817950522029	29	29	80.72886784630116	14	14	73.04027910088163	0	0	-inf	0	0	-inf	45	32	78.38343500451623	9	9	70.1823966747383	26	19	68.34089464881178	17	17	67.27878087054785	7	7	68.7795411677009	15	15	81.94622191978227	species	Actinomyces oris
871541	0	0	-inf	96	96	81.3167061273799	108	108	71.6593283957614	0	0	-inf	23	23	63.97030943144758	0	0	-inf	17	17	83.13846974148673	7	7	70.87800642566201	0	0	-inf	0	0	-inf	0	0	-inf	0	0	-inf	8	8	89.2254099505543	0	0	-inf	0	0	-inf	0	0	-inf	0	0	-inf	13	13	79.25739715319511	0	0	-inf	7	7	84.30908643990446	0	0	-inf	0	0	-inf	0	0	-inf	strain	Actinomyces oris K20
1852377	29	29	70.75999055755328	173	173	64.84373915403884	17	17	58.29039908604716	0	0	-inf	0	0	-inf	11	11	65.80471101403911	0	0	-inf	7	7	57.82504013756379	87	87	69.91657207485319	0	0	-inf	19	19	71.32349063722707	17	17	56.94515300179243	12	12	66.5715112771673	7	7	64.16099098561135	25	25	55.99520491304904	12	12	63.12470167572656	0	0	-inf	0	0	-inf	32	32	61.585682966206875	0	0	-inf	35	35	62.1686154253802	0	0	-inf	0	0	-inf	species	Actinomyces pacaensis
2057743	0	0	-inf	0	0	-inf	8	8	44.25	0	0	-inf	0	0	-inf	0	0	-inf	0	0	-inf	0	0	-inf	7	7	47.142857142857146	0	0	-inf	0	0	-inf	0	0	-inf	0	0	-inf	0	0	-inf	0	0	-inf	0	0	-inf	0	0	-inf	0	0	-inf	0	0	-inf	0	0	-inf	0	0	-inf	0	0	-inf	0	0	-inf	species	Actinomyces wuliandei
2560010	8	8	44.625	0	0	-inf	0	0	-inf	0	0	-inf	0	0	-inf	0	0	-inf	0	0	-inf	0	0	-inf	0	0	-inf	0	0	-inf	0	0	-inf	0	0	-inf	0	0	-inf	0	0	-inf	0	0	-inf	0	0	-inf	0	0	-inf	0	0	-inf	0	0	-inf	0	0	-inf	0	0	-inf	0	0	-inf	0	0	-inf	species	Actinomyces procaprae
2609248	24	16	51.98716900707924	660	18	78.62613919290604	454	19	69.95887557906693	19	9	62.74617379793048	178	10	77.22134629384948	8	8	48.5	40	2	74.34800273233694	93	19	72.27924881003926	24	24	59.65215807353261	0	0	-inf	28	20	61.58675449962105	25	16	63.86295935444791	46	12	70.2149277285999	33	14	69.97773472946463	19	19	61.553798498280685	25	17	59.84921319245161	33	17	65.1551166183474	140	9	77.3129841194551	104	9	68.7807701838398	62	13	67.326173988534	64	8	70.82059075108397	35	11	58.32902474071197	36	7	79.12761567912575	no_rank	unclassified Actinomyces
649739	0	0	-inf	0	0	-inf	0	0	-inf	0	0	-inf	0	0	-inf	0	0	-inf	0	0	-inf	0	0	-inf	0	0	-inf	0	0	-inf	0	0	-inf	0	0	-inf	0	0	-inf	0	0	-inf	0	0	-inf	0	0	-inf	0	0	-inf	9	0	79.67942042762289	0	0	-inf	16	0	70.69260713257906	0	0	-inf	13	0	45.76923076923077	0	0	-inf	species	Actinomyces sp. oral taxon 848
649743	0	0	-inf	0	0	-inf	0	0	-inf	0	0	-inf	0	0	-inf	0	0	-inf	0	0	-inf	0	0	-inf	0	0	-inf	0	0	-inf	0	0	-inf	0	0	-inf	0	0	-inf	0	0	-inf	0	0	-inf	0	0	-inf	0	0	-inf	9	9	79.67942042762289	0	0	-inf	16	16	70.69260713257906	0	0	-inf	13	13	45.76923076923077	0	0	-inf	strain	Actinomyces sp. oral taxon 848 str. F0332
706438	0	0	-inf	51	0	71.43981442352843	94	0	66.14275921252117	0	0	-inf	75	0	82.58771312981837	0	0	-inf	0	0	-inf	9	0	70.23321354301653	0	0	-inf	0	0	-inf	0	0	-inf	0	0	-inf	0	0	-inf	0	0	-inf	0	0	-inf	8	0	72.88973709636042	0	0	-inf	0	0	-inf	11	0	76.98601808694035	10	0	72.4675361637254	10	0	65.89472508628096	0	0	-inf	0	0	-inf	species	Actinomyces sp. oral taxon 171
706439	0	0	-inf	51	51	71.43981442352843	94	94	66.14275921252117	0	0	-inf	75	75	82.58771312981837	0	0	-inf	0	0	-inf	9	9	70.23321354301653	0	0	-inf	0	0	-inf	0	0	-inf	0	0	-inf	0	0	-inf	0	0	-inf	0	0	-inf	8	8	72.88973709636042	0	0	-inf	0	0	-inf	11	11	76.98601808694035	10	10	72.4675361637254	10	10	65.89472508628096	0	0	-inf	0	0	-inf	strain	Actinomyces sp. oral taxon 171 str. F0337
712116	0	0	-inf	298	298	79.90356433188995	164	164	71.88459910271199	0	0	-inf	54	54	77.00661550742065	0	0	-inf	22	22	77.08087165281832	27	27	74.2346224313773	0	0	-inf	0	0	-inf	0	0	-inf	0	0	-inf	7	7	78.62078645391118	7	7	83.32635778454075	0	0	-inf	0	0	-inf	0	0	-inf	54	54	84.76821633269299	11	11	72.27089292056182	14	14	78.25964254014644	9	9	76.57046086934625	11	11	73.34224610954868	17	17	89.30914935346532	species	Actinomyces sp. oral taxon 169
712122	8	8	57.29839750795896	25	25	58.0422712092274	31	31	62.634728077292884	10	10	63.79239929428731	9	9	54.913041343621664	0	0	-inf	8	8	68.6189857514296	16	16	66.33971702562206	0	0	-inf	0	0	-inf	8	8	52.79918168888533	9	9	68.27383077282899	20	20	68.83675915782449	0	0	-inf	0	0	-inf	0	0	-inf	16	16	75.14287704221668	51	51	71.02259245999434	65	65	69.66530955589167	0	0	-inf	29	29	75.08793544692914	0	0	-inf	0	0	-inf	species	Actinomyces sp. oral taxon 414
2708340	0	0	-inf	0	0	-inf	0	0	-inf	0	0	-inf	0	0	-inf	0	0	-inf	0	0	-inf	0	0	-inf	0	0	-inf	0	0	-inf	0	0	-inf	0	0	-inf	0	0	-inf	0	0	-inf	0	0	-inf	0	0	-inf	0	0	-inf	0	0	-inf	8	8	42.5	0	0	-inf	0	0	-inf	0	0	-inf	0	0	-inf	species	Actinomyces sp. zg-332
2789425	0	0	-inf	268	268	82.5407171487743	146	146	74.22284716220541	0	0	-inf	30	30	78.82488486918406	0	0	-inf	8	8	79.14863086500466	22	22	84.33827138603576	0	0	-inf	0	0	-inf	0	0	-inf	0	0	-inf	7	7	73.38763046215219	12	12	68.31591465026305	0	0	-inf	0	0	-inf	0	0	-inf	17	17	82.48005993103183	0	0	-inf	9	9	71.31452399650428	8	8	67.72251279123398	0	0	-inf	12	12	82.51133536103607	species	Actinomyces sp. HMT 175
2744574	0	0	-inf	8	8	49.36172105084963	0	0	-inf	0	0	-inf	0	0	-inf	0	0	-inf	0	0	-inf	0	0	-inf	0	0	-inf	0	0	-inf	0	0	-inf	0	0	-inf	0	0	-inf	0	0	-inf	0	0	-inf	0	0	-inf	0	0	-inf	0	0	-inf	0	0	-inf	0	0	-inf	0	0	-inf	0	0	-inf	0	0	-inf	species	Actinomyces respiraculi
2763540	15	15	47.53333333333333	0	0	-inf	0	0	-inf	0	0	-inf	0	0	-inf	0	0	-inf	0	0	-inf	0	0	-inf	0	0	-inf	0	0	-inf	0	0	-inf	0	0	-inf	0	0	-inf	0	0	-inf	0	0	-inf	0	0	-inf	0	0	-inf	0	0	-inf	0	0	-inf	0	0	-inf	0	0	-inf	0	0	-inf	0	0	-inf	species	Actinomyces trachealis
2050	14	0	59.88962311919196	0	0	-inf	14	0	59.70743426899736	0	0	-inf	14	0	50.806819874346424	0	0	-inf	0	0	-inf	15	0	47.0	0	0	-inf	0	0	-inf	28	0	63.15647793428174	0	0	-inf	0	0	-inf	0	0	-inf	0	0	-inf	0	0	-inf	9	0	49.0	0	0	-inf	10	0	45.8	10	0	67.11627004193525	0	0	-inf	0	0	-inf	0	0	-inf	genus	Mobiluncus
2051	14	14	59.88962311919196	0	0	-inf	14	14	59.70743426899736	0	0	-inf	14	14	50.806819874346424	0	0	-inf	0	0	-inf	15	15	47.0	0	0	-inf	0	0	-inf	28	28	63.15647793428174	0	0	-inf	0	0	-inf	0	0	-inf	0	0	-inf	0	0	-inf	9	9	49.0	0	0	-inf	10	10	45.8	10	10	67.11627004193525	0	0	-inf	0	0	-inf	0	0	-inf	species	Mobiluncus curtisii
28263	7	0	51.285714285714285	0	0	-inf	0	0	-inf	0	0	-inf	0	0	-inf	0	0	-inf	19	1	53.17075205310424	12	12	42.833333333333336	36	0	51.55555555555556	15	0	49.53333333333333	8	0	51.0	0	0	-inf	0	0	-inf	44	1	51.86363636363637	0	0	-inf	0	0	-inf	7	0	48.857142857142854	0	0	-inf	8	0	49.75	0	0	-inf	9	0	44.333333333333336	0	0	-inf	18	1	51.453009681171885	genus	Arcanobacterium
131112	7	7	51.285714285714285	0	0	-inf	0	0	-inf	0	0	-inf	0	0	-inf	0	0	-inf	18	18	52.55555555555556	0	0	-inf	36	36	51.55555555555556	15	15	49.53333333333333	8	8	51.0	0	0	-inf	0	0	-inf	43	43	51.51162790697674	0	0	-inf	0	0	-inf	7	7	48.857142857142854	0	0	-inf	8	8	49.75	0	0	-inf	9	9	44.333333333333336	0	0	-inf	17	17	48.8235294117647	species	Arcanobacterium phocae
184869	0	0	-inf	0	0	-inf	19	1	62.27164854666245	0	0	-inf	0	0	-inf	0	0	-inf	0	0	-inf	0	0	-inf	0	0	-inf	0	0	-inf	0	0	-inf	0	0	-inf	0	0	-inf	0	0	-inf	0	0	-inf	0	0	-inf	0	0	-inf	0	0	-inf	10	0	65.09776312017863	8	0	51.83026295461383	0	0	-inf	0	0	-inf	0	0	-inf	genus	Varibaculum
2811781	0	0	-inf	0	0	-inf	18	18	63.12007346592147	0	0	-inf	0	0	-inf	0	0	-inf	0	0	-inf	0	0	-inf	0	0	-inf	0	0	-inf	0	0	-inf	0	0	-inf	0	0	-inf	0	0	-inf	0	0	-inf	0	0	-inf	0	0	-inf	0	0	-inf	10	10	65.09776312017863	8	8	51.83026295461383	0	0	-inf	0	0	-inf	0	0	-inf	species	Varibaculum prostatecancerukia
1069494	256	0	92.17781532011827	29	1	78.65277398985418	33	3	97.49479957949231	34	0	103.14999871647383	19	1	78.15797478136724	23	0	85.43260731567794	11	0	88.52321938518403	87	2	90.839216402812	19	0	87.27901302928443	7	7	66.82126316610852	118	4	86.01008454535695	16	0	82.62875031370746	11	3	59.72577172121848	14	1	99.00215104597528	0	0	-inf	29	2	74.57775753044534	35	0	84.12529271721365	37	1	106.41389869677668	46	0	106.82395886899339	177	1	74.05094431752508	10	2	66.54472495616653	7	7	47.96409985749542	19	0	79.83453999968066	genus	Trueperella
1661	248	248	93.82468033044466	28	28	79.71180163234898	30	30	102.97761287077488	34	34	103.14999871647383	18	18	80.27786226922098	23	23	85.43260731567794	11	11	88.52321938518403	85	85	91.92955090640757	19	19	87.27901302928443	0	0	-inf	114	114	87.53675417852736	16	16	82.62875031370746	8	8	66.3729361166754	13	13	103.3100088187426	0	0	-inf	27	27	77.10203586603389	35	35	84.12529271721365	36	36	108.23095143835381	46	46	106.82395886899339	176	176	74.22168831932919	8	8	73.05590619520817	0	0	-inf	19	19	79.83453999968066	species	Trueperella pyogenes
2733571	8	8	41.125	0	0	-inf	0	0	-inf	0	0	-inf	0	0	-inf	0	0	-inf	0	0	-inf	0	0	-inf	0	0	-inf	0	0	-inf	0	0	-inf	0	0	-inf	0	0	-inf	0	0	-inf	0	0	-inf	0	0	-inf	0	0	-inf	0	0	-inf	0	0	-inf	0	0	-inf	0	0	-inf	0	0	-inf	0	0	-inf	species	Trueperella pecoris
1653174	0	0	-inf	0	0	-inf	0	0	-inf	0	0	-inf	0	0	-inf	0	0	-inf	0	0	-inf	0	0	-inf	0	0	-inf	0	0	-inf	0	0	-inf	0	0	-inf	0	0	-inf	0	0	-inf	0	0	-inf	0	0	-inf	8	0	48.375	0	0	-inf	0	0	-inf	0	0	-inf	0	0	-inf	0	0	-inf	0	0	-inf	genus	Actinotignum
59505	0	0	-inf	0	0	-inf	0	0	-inf	0	0	-inf	0	0	-inf	0	0	-inf	0	0	-inf	0	0	-inf	0	0	-inf	0	0	-inf	0	0	-inf	0	0	-inf	0	0	-inf	0	0	-inf	0	0	-inf	0	0	-inf	8	8	48.375	0	0	-inf	0	0	-inf	0	0	-inf	0	0	-inf	0	0	-inf	0	0	-inf	species	Actinotignum schaalii
2529408	161	15	56.91435727750929	4091	51	60.306670682976325	1160	13	62.5693349472942	94	9	60.10377087261772	103	13	62.1985550819432	37	4	56.36621495244117	436	3	60.97996287249021	93	10	56.853939902120686	715	7	61.05573931770725	15	15	45.46666666666667	519	6	65.95377303270985	287	4	60.853279363987824	112	13	63.569670282614574	67	2	60.03574776433634	320	11	57.89880716277257	150	9	55.67733528263533	53	6	63.40026719636203	21	10	60.339620683617355	417	5	61.00618656283586	73	4	65.24378935441864	209	8	57.871431611366816	59	3	58.03083234763574	138	5	64.19244454762716	genus	Schaalia
1660	146	146	57.141220163750745	3799	3799	60.60521748293142	1086	1086	62.875812492403085	85	85	59.65593484736549	90	90	62.26314388554338	33	33	57.319695552737066	413	413	61.026178782867646	60	60	61.22438096191199	666	666	60.8540372295818	0	0	-inf	77	77	63.36456197597961	195	195	60.33963004176152	99	99	62.43909286475207	65	65	59.62146308016208	286	286	57.92896906247937	119	119	54.92730859408435	39	39	60.84935539644062	11	11	50.82418337981656	388	388	61.16369530805302	47	47	64.62052496865091	189	189	58.53734759670128	56	56	58.418188554716174	133	133	63.845799476650875	species	Schaalia odontolytica
52773	0	0	-inf	219	219	55.1439181212378	31	31	52.03225806451613	0	0	-inf	0	0	-inf	0	0	-inf	13	13	50.66562288952222	14	14	46.485102300334994	17	17	49.10322094594585	0	0	-inf	0	0	-inf	17	17	51.130852822857996	0	0	-inf	0	0	-inf	23	23	54.12465752348444	10	10	50.82018956920184	0	0	-inf	0	0	-inf	17	17	51.8235294117647	0	0	-inf	12	12	51.87681329129789	0	0	-inf	0	0	-inf	species	Schaalia meyeri
131111	0	0	-inf	10	10	61.3538069872085	15	15	62.950900879091286	0	0	-inf	0	0	-inf	0	0	-inf	7	7	84.68555393108662	0	0	-inf	25	25	73.892402447125	0	0	-inf	436	436	66.50444250418803	62	62	67.17383211980628	0	0	-inf	0	0	-inf	0	0	-inf	12	12	69.83738950060366	8	8	87.26116261825034	0	0	-inf	7	7	84.15228816828316	12	12	87.05201646426823	0	0	-inf	0	0	-inf	0	0	-inf	species	Schaalia turicensis
181487	0	0	-inf	12	0	51.17360149274855	15	0	70.81415771545917	0	0	-inf	0	0	-inf	0	0	-inf	0	0	-inf	9	0	54.657034609000135	0	0	-inf	0	0	-inf	0	0	-inf	0	0	-inf	0	0	-inf	0	0	-inf	0	0	-inf	0	0	-inf	0	0	-inf	0	0	-inf	0	0	-inf	0	0	-inf	0	0	-inf	0	0	-inf	0	0	-inf	species	Schaalia cardiffensis
888050	0	0	-inf	12	12	51.17360149274855	15	15	70.81415771545917	0	0	-inf	0	0	-inf	0	0	-inf	0	0	-inf	9	9	54.657034609000135	0	0	-inf	0	0	-inf	0	0	-inf	0	0	-inf	0	0	-inf	0	0	-inf	0	0	-inf	0	0	-inf	0	0	-inf	0	0	-inf	0	0	-inf	0	0	-inf	0	0	-inf	0	0	-inf	0	0	-inf	strain	Schaalia cardiffensis F0333
2691889	0	0	-inf	0	0	-inf	0	0	-inf	0	0	-inf	0	0	-inf	0	0	-inf	0	0	-inf	0	0	-inf	0	0	-inf	0	0	-inf	0	0	-inf	9	9	50.82440995858287	0	0	-inf	0	0	-inf	0	0	-inf	0	0	-inf	0	0	-inf	0	0	-inf	0	0	-inf	10	10	48.26420712198707	0	0	-inf	0	0	-inf	0	0	-inf	no_rank	unclassified Schaalia
2740557	0	0	-inf	110	0	63.7539971022639	14	0	66.47456554841033	0	0	-inf	0	0	-inf	0	0	-inf	0	0	-inf	12	0	70.8514186601599	0	0	-inf	0	0	-inf	0	0	-inf	0	0	-inf	0	0	-inf	0	0	-inf	0	0	-inf	13	0	66.00501435379446	0	0	-inf	8	0	71.65099489836088	20	0	68.50894625170294	0	0	-inf	11	0	63.18181818181818	0	0	-inf	0	0	-inf	genus	Pauljensenia
178339	0	0	-inf	110	110	63.7539971022639	14	14	66.47456554841033	0	0	-inf	0	0	-inf	0	0	-inf	0	0	-inf	12	12	70.8514186601599	0	0	-inf	0	0	-inf	0	0	-inf	0	0	-inf	0	0	-inf	0	0	-inf	0	0	-inf	13	13	66.00501435379446	0	0	-inf	8	8	71.65099489836088	20	20	68.50894625170294	0	0	-inf	11	11	63.18181818181818	0	0	-inf	0	0	-inf	species	Pauljensenia hongkongensis
2767327	0	0	-inf	13	0	55.176699616401024	7	0	54.24758432702189	0	0	-inf	0	0	-inf	13	0	59.492756455799004	0	0	-inf	0	0	-inf	7	0	46.23162879166137	12	0	53.72271281777395	7	0	55.1967876750657	9	0	52.174282395951934	0	0	-inf	0	0	-inf	0	0	-inf	17	0	54.4076508002643	12	0	53.671643965270825	12	0	62.0974974215845	0	0	-inf	0	0	-inf	0	0	-inf	0	0	-inf	0	0	-inf	genus	Fannyhessea
82135	0	0	-inf	13	13	55.176699616401024	7	7	54.24758432702189	0	0	-inf	0	0	-inf	13	13	59.492756455799004	0	0	-inf	0	0	-inf	7	7	46.23162879166137	12	12	53.72271281777395	7	7	55.1967876750657	9	9	52.174282395951934	0	0	-inf	0	0	-inf	0	0	-inf	17	17	54.4076508002643	12	12	53.671643965270825	12	12	62.0974974215845	0	0	-inf	0	0	-inf	0	0	-inf	0	0	-inf	0	0	-inf	species	Fannyhessea vaginae
52018	0	0	-inf	20	1	44.050000000000004	0	0	-inf	0	0	-inf	0	0	-inf	0	0	-inf	0	0	-inf	0	0	-inf	0	0	-inf	0	0	-inf	0	0	-inf	0	0	-inf	0	0	-inf	0	0	-inf	0	0	-inf	0	0	-inf	0	0	-inf	0	0	-inf	0	0	-inf	10	2	43.7	0	0	-inf	0	0	-inf	0	0	-inf	no_rank	unclassified Actinomycetia
1650658	0	0	-inf	19	19	43.36842105263158	0	0	-inf	0	0	-inf	0	0	-inf	0	0	-inf	0	0	-inf	0	0	-inf	0	0	-inf	0	0	-inf	0	0	-inf	0	0	-inf	0	0	-inf	0	0	-inf	0	0	-inf	0	0	-inf	0	0	-inf	0	0	-inf	0	0	-inf	8	8	44.5	0	0	-inf	0	0	-inf	0	0	-inf	species	Actinobacteria bacterium IMCC26256
85004	43566	0	115.14162739570722	263848	0	112.69552856457832	314234	0	103.13305008692213	412	0	88.1989217859277	60144	1	112.92649006847113	1805	0	95.2441394373805	2350	0	104.95143477338156	1301	0	87.13811203935435	4528	0	110.30311859956818	61866	0	108.69834593425374	20892	0	107.23622825936913	6215	0	103.17501967829267	8073	0	105.98328889691126	5036	0	99.89235198234546	11929	0	113.03693985449537	44108	0	109.8298115026812	1120	0	78.08284034123068	22352	0	112.38992450193894	17517	0	113.04424036995921	881722	0	112.42428632750783	19487	0	108.1696179549029	45248	0	114.63025402866464	7325	0	110.57916286924068	order	Bifidobacteriales
31953	43566	19190	115.14162739570722	263848	47025	112.69552856457832	314234	27994	103.13305008692213	412	47	88.1989217859277	60143	6640	112.92690452219091	1805	46	95.2441394373805	2350	274	104.95143477338156	1301	186	87.13811203935435	4528	1732	110.30311859956818	61866	139	108.69834593425374	20892	527	107.23622825936913	6215	89	103.17501967829267	8073	702	105.98328889691126	5036	463	99.89235198234546	11929	4742	113.03693985449537	44108	2358	109.8298115026812	1120	58	78.08284034123068	22352	7928	112.38992450193894	17517	6544	113.04424036995921	881722	237871	112.42428632750783	19487	190	108.1696179549029	45248	18626	114.63025402866464	7325	2216	110.57916286924068	family	Bifidobacteriaceae
1678	24341	2193	113.60177138486358	216695	61557	111.76767596468726	286050	49690	101.85753981803691	365	75	85.34164230395149	53446	17461	112.48239206270696	1688	123	96.25700028120829	2076	537	103.62569418675328	1115	102	82.8743663477359	2796	370	106.52581260045291	61720	17949	108.70775638574483	20365	5597	107.04318927964283	6068	1639	103.51430684003587	7339	2027	105.26371408907373	4573	892	98.19932910856603	7187	684	110.6942325049551	41741	4904	109.49056888226009	1037	179	77.91192296502577	14411	2118	109.72739553135715	10929	1726	110.9032550989896	643437	126999	110.88991976647765	19297	5490	108.13360876547985	26557	4227	113.12897808177013	5090	892	108.18833575616897	genus	Bifidobacterium
1680	153	153	95.44318922420058	51519	51115	108.79234332249248	33056	32731	105.8578634686983	44	44	94.31419579592469	302	302	86.57000275478552	248	248	89.90054780750147	1016	1008	105.4096047159114	25	25	80.25451223267397	152	152	89.00416988138872	41354	41186	108.80868105981624	12470	12428	108.62741538040518	3571	3549	106.68059317297232	3546	3490	106.45520071641164	1561	1552	106.12187855182547	408	408	100.74068122885016	462	462	90.76964056883321	75	75	83.00788883401343	1961	1918	100.72389720284262	701	687	104.71622792782156	2688	2688	90.4421239838078	11387	11293	108.07780276684711	98	98	83.60775595439067	1269	1259	107.83778871037727	species	Bifidobacterium adolescentis
367928	0	0	-inf	404	404	96.9686491441708	325	325	101.06721625314198	0	0	-inf	0	0	-inf	0	0	-inf	8	8	81.66402160691312	0	0	-inf	0	0	-inf	168	168	99.09534569382797	42	42	94.43850572129026	22	22	95.69653332342317	56	56	100.04749398802632	9	9	96.41589681345403	0	0	-inf	0	0	-inf	0	0	-inf	43	43	97.74196293971048	14	14	96.97707771666416	0	0	-inf	94	94	95.7720520799945	0	0	-inf	10	10	104.13821405956696	strain	Bifidobacterium adolescentis ATCC 15703
1681	58	49	88.38382241271115	46296	42647	113.05027964940136	591	553	79.88050316596599	16	16	106.29386480583909	27005	24874	112.5461392260406	10	10	78.43263823310227	0	0	-inf	45	14	61.88327253340903	33	25	91.70240244576436	122	122	79.07380852109219	53	53	91.7806314831954	52	33	89.96244267325167	9	9	93.03068667093115	11	4	91.61642760149644	12	5	92.41991378017121	1441	1244	106.21949984532466	53	36	92.40791105877297	91	52	97.49740656583526	56	39	90.57676842666346	108138	98235	110.37226439924645	34	34	96.89411264712926	77	45	98.18696174910036	30	22	96.93242034192295	species	Bifidobacterium bifidum
398513	0	0	-inf	15	15	117.54003961444192	0	0	-inf	0	0	-inf	7	7	116.62801472398469	0	0	-inf	0	0	-inf	0	0	-inf	0	0	-inf	0	0	-inf	0	0	-inf	0	0	-inf	0	0	-inf	0	0	-inf	0	0	-inf	0	0	-inf	0	0	-inf	0	0	-inf	0	0	-inf	12	12	115.32489932119314	0	0	-inf	0	0	-inf	0	0	-inf	strain	Bifidobacterium bifidum NCIMB 41171
484020	0	0	-inf	0	0	-inf	0	0	-inf	0	0	-inf	7	7	121.06601717798213	0	0	-inf	0	0	-inf	0	0	-inf	0	0	-inf	0	0	-inf	0	0	-inf	0	0	-inf	0	0	-inf	0	0	-inf	0	0	-inf	0	0	-inf	0	0	-inf	0	0	-inf	0	0	-inf	16	16	107.04604466977413	0	0	-inf	0	0	-inf	0	0	-inf	strain	Bifidobacterium bifidum BGN4
500634	0	0	-inf	259	259	111.58574878127196	0	0	-inf	0	0	-inf	132	132	111.03057958814836	0	0	-inf	0	0	-inf	0	0	-inf	0	0	-inf	0	0	-inf	0	0	-inf	0	0	-inf	0	0	-inf	0	0	-inf	0	0	-inf	7	7	84.10899050230088	0	0	-inf	0	0	-inf	0	0	-inf	529	529	107.51456453940709	0	0	-inf	0	0	-inf	0	0	-inf	strain	Bifidobacterium bifidum ATCC 29521 = JCM 1255 = DSM 20456
702459	9	9	75.32786006623033	927	927	110.3460998183809	23	23	72.55976120569356	0	0	-inf	630	630	109.45029431185259	0	0	-inf	0	0	-inf	31	31	66.38841829845742	8	8	86.85695635433228	0	0	-inf	0	0	-inf	19	19	79.26194479405534	0	0	-inf	7	7	103.99035584640171	7	7	108.94415324724902	44	44	109.25796906563112	17	17	92.54277691643573	39	39	105.06628013959921	17	17	78.9852808036687	2441	2441	109.11350742878474	0	0	-inf	32	32	96.84241652482325	8	8	84.58631873674787	strain	Bifidobacterium bifidum PRL2010
883062	0	0	-inf	1267	1267	111.15373248300314	15	15	75.29342440534184	0	0	-inf	831	831	111.2425096609181	0	0	-inf	0	0	-inf	0	0	-inf	0	0	-inf	0	0	-inf	0	0	-inf	0	0	-inf	0	0	-inf	0	0	-inf	0	0	-inf	78	78	106.09585404878891	0	0	-inf	0	0	-inf	0	0	-inf	4272	4272	106.65177047329132	0	0	-inf	0	0	-inf	0	0	-inf	strain	Bifidobacterium bifidum S17
1207542	0	0	-inf	1181	1181	111.84624115357111	0	0	-inf	0	0	-inf	524	524	109.23105746344167	0	0	-inf	0	0	-inf	0	0	-inf	0	0	-inf	0	0	-inf	0	0	-inf	0	0	-inf	0	0	-inf	0	0	-inf	0	0	-inf	68	68	105.01304157657512	0	0	-inf	0	0	-inf	0	0	-inf	2633	2633	107.5220754895612	0	0	-inf	0	0	-inf	0	0	-inf	strain	Bifidobacterium bifidum LMG 13195
1683	21	9	71.71468317461397	288	157	85.15332238279747	529	357	76.46544463268258	0	0	-inf	43	3	88.28873724499846	0	0	-inf	11	11	62.883856055847716	33	17	73.24834871351399	9	9	85.93341510851161	187	88	78.94825400962532	33	15	70.0927582906222	34	18	73.01384576291042	11	3	74.56547194900692	13	13	85.03367556016913	0	0	-inf	253	12	84.36991182998905	12	12	82.85017506317148	18	8	67.85368639153661	33	25	77.56470418142126	784	36	85.5817713128706	25	10	83.36759398802535	12	12	69.4399230188356	0	0	-inf	species	Bifidobacterium angulatum
518635	12	12	67.80566879210933	131	131	83.44378378234693	172	172	80.22175015655625	0	0	-inf	40	40	89.91285943317338	0	0	-inf	0	0	-inf	16	16	72.68884139481546	0	0	-inf	99	99	83.89876689781708	18	18	68.81918121328071	16	16	74.89123501193845	8	8	75.02752392988451	0	0	-inf	0	0	-inf	241	241	85.58187737631803	0	0	-inf	10	10	69.6915820618913	8	8	72.523117750257	748	748	86.12174138207676	15	15	83.82885482907744	0	0	-inf	0	0	-inf	strain	Bifidobacterium angulatum DSM 20098 = JCM 7096
1684	11	11	45.63636363636363	0	0	-inf	11	11	65.45454545454545	0	0	-inf	0	0	-inf	0	0	-inf	0	0	-inf	0	0	-inf	0	0	-inf	0	0	-inf	0	0	-inf	0	0	-inf	0	0	-inf	0	0	-inf	0	0	-inf	0	0	-inf	0	0	-inf	0	0	-inf	0	0	-inf	17	17	43.20347414326423	0	0	-inf	0	0	-inf	0	0	-inf	species	Bifidobacterium asteroides
1685	263	156	82.47004105280654	798	765	103.42609078406186	624	587	88.86896828821256	29	20	89.11351591927253	201	189	97.17566946629576	454	129	102.09203085408873	68	42	88.80925634419543	275	268	90.49813975859544	52	42	87.93453243895149	76	76	79.26957437160446	297	97	95.75283818103215	144	84	87.65588522288236	459	210	92.50934909048647	57	44	94.49657771930433	195	169	106.96313754719073	351	298	94.42906810303727	226	208	82.24143905822577	322	275	87.4179843284176	238	230	94.13519612393175	2568	2407	94.9841743602088	59	59	81.3891629814407	329	312	105.21665078106341	73	73	92.87956822853867	species	Bifidobacterium breve
866777	0	0	-inf	0	0	-inf	0	0	-inf	0	0	-inf	0	0	-inf	199	199	113.24254977896133	7	7	121.06601717798213	0	0	-inf	0	0	-inf	0	0	-inf	0	0	-inf	0	0	-inf	32	32	113.50392501038637	0	0	-inf	14	14	112.72081535289091	0	0	-inf	0	0	-inf	0	0	-inf	8	8	117.18276503073437	15	15	97.74686823121463	0	0	-inf	0	0	-inf	0	0	-inf	strain	Bifidobacterium breve ACS-071-V-Sch8b
936351	0	0	-inf	0	0	-inf	0	0	-inf	0	0	-inf	0	0	-inf	0	0	-inf	0	0	-inf	0	0	-inf	0	0	-inf	0	0	-inf	0	0	-inf	0	0	-inf	0	0	-inf	0	0	-inf	0	0	-inf	0	0	-inf	0	0	-inf	0	0	-inf	0	0	-inf	22	22	112.27586519728132	0	0	-inf	0	0	-inf	0	0	-inf	strain	Bifidobacterium breve S27
1385938	0	0	-inf	0	0	-inf	0	0	-inf	0	0	-inf	0	0	-inf	0	0	-inf	0	0	-inf	0	0	-inf	0	0	-inf	0	0	-inf	0	0	-inf	0	0	-inf	0	0	-inf	0	0	-inf	0	0	-inf	0	0	-inf	0	0	-inf	0	0	-inf	0	0	-inf	15	15	109.82909860605768	0	0	-inf	0	0	-inf	0	0	-inf	strain	Bifidobacterium breve 12L
