## Supplementary material for "Meta2DB: Curated Shotgun Metagenomic Feature Sets and Metadata for Health State Prediction": Microbiome profiles part 4: 2017_Zinkernagel_AMD_wint2023_noHum_mhl40.rcf.data.csv (part 3 of 3)

Samples	ERR1397928_Illumina_HiSeq_2000_paired_end_sequencing_hum_removed_nt_mhl15	ERR1397928_Illumina_HiSeq_2000_paired_end_sequencing_hum_removed_nt_mhl15	ERR1397928_Illumina_HiSeq_2000_paired_end_sequencing_hum_removed_nt_mhl15	ERR1397929_Illumina_HiSeq_2000_paired_end_sequencing_hum_removed_nt_mhl15	ERR1397929_Illumina_HiSeq_2000_paired_end_sequencing_hum_removed_nt_mhl15	ERR1397929_Illumina_HiSeq_2000_paired_end_sequencing_hum_removed_nt_mhl15	ERR1397930_Illumina_HiSeq_2000_paired_end_sequencing_hum_removed_nt_mhl15	ERR1397930_Illumina_HiSeq_2000_paired_end_sequencing_hum_removed_nt_mhl15	ERR1397930_Illumina_HiSeq_2000_paired_end_sequencing_hum_removed_nt_mhl15	ERR1397931_Illumina_HiSeq_2000_paired_end_sequencing_hum_removed_nt_mhl15	ERR1397931_Illumina_HiSeq_2000_paired_end_sequencing_hum_removed_nt_mhl15	ERR1397931_Illumina_HiSeq_2000_paired_end_sequencing_hum_removed_nt_mhl15	ERR1397932_Illumina_HiSeq_2000_paired_end_sequencing_hum_removed_nt_mhl15	ERR1397932_Illumina_HiSeq_2000_paired_end_sequencing_hum_removed_nt_mhl15	ERR1397932_Illumina_HiSeq_2000_paired_end_sequencing_hum_removed_nt_mhl15	ERR1397933_Illumina_HiSeq_2000_paired_end_sequencing_hum_removed_nt_mhl15	ERR1397933_Illumina_HiSeq_2000_paired_end_sequencing_hum_removed_nt_mhl15	ERR1397933_Illumina_HiSeq_2000_paired_end_sequencing_hum_removed_nt_mhl15	ERR1397934_Illumina_HiSeq_2000_paired_end_sequencing_hum_removed_nt_mhl15	ERR1397934_Illumina_HiSeq_2000_paired_end_sequencing_hum_removed_nt_mhl15	ERR1397934_Illumina_HiSeq_2000_paired_end_sequencing_hum_removed_nt_mhl15	ERR1397935_Illumina_HiSeq_2000_paired_end_sequencing_hum_removed_nt_mhl15	ERR1397935_Illumina_HiSeq_2000_paired_end_sequencing_hum_removed_nt_mhl15	ERR1397935_Illumina_HiSeq_2000_paired_end_sequencing_hum_removed_nt_mhl15	ERR1397936_Illumina_HiSeq_2000_paired_end_sequencing_hum_removed_nt_mhl15	ERR1397936_Illumina_HiSeq_2000_paired_end_sequencing_hum_removed_nt_mhl15	ERR1397936_Illumina_HiSeq_2000_paired_end_sequencing_hum_removed_nt_mhl15	ERR1397937_Illumina_HiSeq_2000_paired_end_sequencing_hum_removed_nt_mhl15	ERR1397937_Illumina_HiSeq_2000_paired_end_sequencing_hum_removed_nt_mhl15	ERR1397937_Illumina_HiSeq_2000_paired_end_sequencing_hum_removed_nt_mhl15	ERR1397938_Illumina_HiSeq_2000_paired_end_sequencing_hum_removed_nt_mhl15	ERR1397938_Illumina_HiSeq_2000_paired_end_sequencing_hum_removed_nt_mhl15	ERR1397938_Illumina_HiSeq_2000_paired_end_sequencing_hum_removed_nt_mhl15	ERR1397939_Illumina_HiSeq_2000_paired_end_sequencing_hum_removed_nt_mhl15	ERR1397939_Illumina_HiSeq_2000_paired_end_sequencing_hum_removed_nt_mhl15	ERR1397939_Illumina_HiSeq_2000_paired_end_sequencing_hum_removed_nt_mhl15	ERR1397940_Illumina_HiSeq_2000_paired_end_sequencing_hum_removed_nt_mhl15	ERR1397940_Illumina_HiSeq_2000_paired_end_sequencing_hum_removed_nt_mhl15	ERR1397940_Illumina_HiSeq_2000_paired_end_sequencing_hum_removed_nt_mhl15	ERR1397941_Illumina_HiSeq_2000_paired_end_sequencing_hum_removed_nt_mhl15	ERR1397941_Illumina_HiSeq_2000_paired_end_sequencing_hum_removed_nt_mhl15	ERR1397941_Illumina_HiSeq_2000_paired_end_sequencing_hum_removed_nt_mhl15	ERR1397942_Illumina_HiSeq_2000_paired_end_sequencing_hum_removed_nt_mhl15	ERR1397942_Illumina_HiSeq_2000_paired_end_sequencing_hum_removed_nt_mhl15	ERR1397942_Illumina_HiSeq_2000_paired_end_sequencing_hum_removed_nt_mhl15	ERR1397943_Illumina_HiSeq_2000_paired_end_sequencing_hum_removed_nt_mhl15	ERR1397943_Illumina_HiSeq_2000_paired_end_sequencing_hum_removed_nt_mhl15	ERR1397943_Illumina_HiSeq_2000_paired_end_sequencing_hum_removed_nt_mhl15	ERR1397944_Illumina_HiSeq_2000_paired_end_sequencing_hum_removed_nt_mhl15	ERR1397944_Illumina_HiSeq_2000_paired_end_sequencing_hum_removed_nt_mhl15	ERR1397944_Illumina_HiSeq_2000_paired_end_sequencing_hum_removed_nt_mhl15	ERR1397945_Illumina_HiSeq_2000_paired_end_sequencing_hum_removed_nt_mhl15	ERR1397945_Illumina_HiSeq_2000_paired_end_sequencing_hum_removed_nt_mhl15	ERR1397945_Illumina_HiSeq_2000_paired_end_sequencing_hum_removed_nt_mhl15	ERR1397946_Illumina_HiSeq_2000_paired_end_sequencing_hum_removed_nt_mhl15	ERR1397946_Illumina_HiSeq_2000_paired_end_sequencing_hum_removed_nt_mhl15	ERR1397946_Illumina_HiSeq_2000_paired_end_sequencing_hum_removed_nt_mhl15	ERR1397947_Illumina_HiSeq_2000_paired_end_sequencing_hum_removed_nt_mhl15	ERR1397947_Illumina_HiSeq_2000_paired_end_sequencing_hum_removed_nt_mhl15	ERR1397947_Illumina_HiSeq_2000_paired_end_sequencing_hum_removed_nt_mhl15	ERR1397948_Illumina_HiSeq_2000_paired_end_sequencing_hum_removed_nt_mhl15	ERR1397948_Illumina_HiSeq_2000_paired_end_sequencing_hum_removed_nt_mhl15	ERR1397948_Illumina_HiSeq_2000_paired_end_sequencing_hum_removed_nt_mhl15	ERR1397949_Illumina_HiSeq_2000_paired_end_sequencing_hum_removed_nt_mhl15	ERR1397949_Illumina_HiSeq_2000_paired_end_sequencing_hum_removed_nt_mhl15	ERR1397949_Illumina_HiSeq_2000_paired_end_sequencing_hum_removed_nt_mhl15	ERR1397950_Illumina_HiSeq_2000_paired_end_sequencing_hum_removed_nt_mhl15	ERR1397950_Illumina_HiSeq_2000_paired_end_sequencing_hum_removed_nt_mhl15	ERR1397950_Illumina_HiSeq_2000_paired_end_sequencing_hum_removed_nt_mhl15	Details	Details
1385940	9	9	56.24696364236564	7	7	98.88341103720188	18	18	62.15810786128844	0	0	-inf	0	0	-inf	0	0	-inf	0	0	-inf	0	0	-inf	0	0	-inf	0	0	-inf	7	7	85.5365821692587	17	17	75.96468034543956	0	0	-inf	0	0	-inf	0	0	-inf	0	0	-inf	0	0	-inf	0	0	-inf	0	0	-inf	109	109	93.01132745504601	0	0	-inf	0	0	-inf	0	0	-inf	strain	Bifidobacterium breve JCM 7019
1385942	98	98	85.59178821128309	26	26	95.25679003352606	19	19	92.32258272551984	9	9	83.02197018930268	12	12	99.74502122284532	126	126	88.67990634945	19	19	85.99685795418021	7	7	95.32660123100831	10	10	85.10134077035636	0	0	-inf	193	193	98.03294270326423	43	43	92.51042160308118	217	217	83.26607458510092	13	13	90.47800440805865	12	12	79.10769522160257	53	53	78.04063453009607	18	18	90.11440981996388	47	47	90.38118241407955	0	0	-inf	0	0	-inf	0	0	-inf	17	17	95.77480902492493	0	0	-inf	strain	Bifidobacterium breve 689b
1686	47	33	69.6935581286582	528	269	84.601166879732	140576	122154	99.02313122861611	28	28	62.4210115823321	74	62	62.80359148498593	46	23	55.614681110736285	54	41	89.20743091563828	117	94	55.53336300348167	68	51	74.3911919902217	254	177	87.81545024310836	200	139	82.20576053513318	74	56	78.03298230262497	86	61	75.79939610181731	35	7	65.41288754496735	83	62	59.839065106965144	1262	816	89.16712566462758	37	28	77.1889038414389	67	45	80.54993872834824	96	66	64.85884153067322	4538	1766	87.2366101145518	149	88	88.62396443192046	147	59	78.73662197155345	28	20	80.60808985124326	species	Bifidobacterium catenulatum
566552	0	0	-inf	0	0	-inf	42	42	97.6086894111349	0	0	-inf	0	0	-inf	0	0	-inf	0	0	-inf	0	0	-inf	0	0	-inf	0	0	-inf	0	0	-inf	0	0	-inf	0	0	-inf	0	0	-inf	0	0	-inf	0	0	-inf	0	0	-inf	0	0	-inf	0	0	-inf	0	0	-inf	0	0	-inf	0	0	-inf	0	0	-inf	strain	Bifidobacterium catenulatum DSM 16992 = JCM 1194 = LMG 11043
630129	14	5	75.52187563196141	259	112	82.58895991571774	18380	7053	86.29151464541721	0	0	-inf	12	12	56.46330539248735	23	7	56.291565049085094	13	5	68.96622283979337	23	23	59.98310663665207	17	17	72.63105196561807	77	16	79.51461110272245	61	17	71.396891218257	18	10	69.32685136123357	25	8	64.43727217126572	28	1	61.07934985106276	21	21	63.30973607086687	446	185	83.77025396090482	9	2	79.57035531757936	22	4	84.68577090880135	30	23	61.914191697815205	2772	1881	86.22708434410816	61	31	85.12412673066457	88	13	94.53747991511888	8	8	74.59105605717154	subspecies	Bifidobacterium catenulatum subsp. kashiwanohense
1150460	0	0	-inf	119	119	82.90192584428962	6793	6793	87.9861371792668	0	0	-inf	0	0	-inf	16	16	57.09840697347003	8	8	71.22945060340795	0	0	-inf	0	0	-inf	47	47	82.4420359440453	0	0	-inf	0	0	-inf	10	10	61.712233147633285	27	27	60.49029359113001	0	0	-inf	136	136	87.45210924286269	7	7	87.04342626522741	10	10	101.97083621333319	0	0	-inf	305	305	91.22558517369383	30	30	84.63070502202918	75	75	95.98499309947968	0	0	-inf	strain	Bifidobacterium catenulatum subsp. kashiwanohense JCM 15439 = DSM 21854
1447716	9	9	73.15697340393459	28	28	77.64546063848773	4534	4534	78.4975168464224	0	0	-inf	0	0	-inf	0	0	-inf	0	0	-inf	0	0	-inf	0	0	-inf	14	14	82.76616533013433	44	44	70.53590451927124	8	8	71.68670463094062	7	7	58.83378351184883	0	0	-inf	0	0	-inf	125	125	70.56520186579772	0	0	-inf	8	8	78.823927830427	7	7	66.71428571428571	586	586	81.37627106929573	0	0	-inf	0	0	-inf	0	0	-inf	strain	Bifidobacterium kashiwanohense PV20-2
1689	17	17	45.696453061838284	41	41	82.45807246135824	1198	1198	100.42881176490133	0	0	-inf	16	16	85.73995211020414	137	137	98.17118451945488	0	0	-inf	44	44	79.46618896801868	0	0	-inf	24	24	77.15977998612844	0	0	-inf	25	25	84.91823211670302	0	0	-inf	0	0	-inf	65	65	101.20777854957264	76	76	54.56638517332108	19	19	88.89037280464731	66	66	92.67692758347843	10	10	81.4525041856152	2406	2406	99.78956434897772	573	573	101.58023088845385	9	9	71.61022261090892	0	0	-inf	species	Bifidobacterium dentium
1694	33	33	45.27272727272727	21	14	45.42857142857143	31	31	45.935483870967744	0	0	-inf	22	22	49.85012985138328	0	0	-inf	0	0	-inf	17	17	44.588235294117645	11	11	48.63636363636363	14	14	43.357142857142854	20	20	45.3	17	17	47.470588235294116	8	8	45.25	0	0	-inf	7	7	46.857142857142854	21	21	44.57142857142857	17	17	44.294117647058826	0	0	-inf	0	0	-inf	18	18	68.76786241345229	14	14	42.642857142857146	0	0	-inf	9	9	47.888888888888886	species	Bifidobacterium pseudolongum
1690	0	0	-inf	7	0	43.714285714285715	0	0	-inf	0	0	-inf	0	0	-inf	0	0	-inf	0	0	-inf	0	0	-inf	0	0	-inf	0	0	-inf	0	0	-inf	0	0	-inf	0	0	-inf	0	0	-inf	0	0	-inf	0	0	-inf	0	0	-inf	0	0	-inf	0	0	-inf	0	0	-inf	0	0	-inf	0	0	-inf	0	0	-inf	subspecies	Bifidobacterium pseudolongum subsp. globosum
1410605	0	0	-inf	7	7	43.714285714285715	0	0	-inf	0	0	-inf	0	0	-inf	0	0	-inf	0	0	-inf	0	0	-inf	0	0	-inf	0	0	-inf	0	0	-inf	0	0	-inf	0	0	-inf	0	0	-inf	0	0	-inf	0	0	-inf	0	0	-inf	0	0	-inf	0	0	-inf	0	0	-inf	0	0	-inf	0	0	-inf	0	0	-inf	strain	Bifidobacterium pseudolongum subsp. globosum DSM 20092
28025	24	24	63.06662397720434	52	37	75.96934605342528	34	20	61.78998084843107	0	0	-inf	25	25	56.11893750876512	0	0	-inf	0	0	-inf	22	11	84.02393788588887	14	14	55.193121695545514	0	0	-inf	14	14	53.0281593349542	31	31	65.33844112729714	7	7	54.42327921307787	19	19	76.43481114198141	0	0	-inf	19	19	59.961014897004986	13	13	49.59363251746659	9	9	56.83022859361818	8	8	61.16851513512434	93	69	68.77360342326494	9	9	53.232565384987204	19	19	63.85380506820168	9	9	68.88750372351672	species	Bifidobacterium animalis
302911	0	0	-inf	15	15	63.2	14	14	66.18145036520575	0	0	-inf	0	0	-inf	0	0	-inf	0	0	-inf	11	11	112.41284321681975	0	0	-inf	0	0	-inf	0	0	-inf	0	0	-inf	0	0	-inf	0	0	-inf	0	0	-inf	0	0	-inf	0	0	-inf	0	0	-inf	0	0	-inf	24	24	69.32319784080299	0	0	-inf	0	0	-inf	0	0	-inf	subspecies	Bifidobacterium animalis subsp. lactis
28026	100	100	79.22431026365092	533	522	82.45597261766787	17733	15037	91.89266473777313	47	47	81.2025863800456	65	65	82.87095893814508	61	61	95.22049640124389	13	13	73.13377887927771	84	84	75.44200610093935	112	112	97.50616149151493	297	290	86.79591568375996	126	126	74.20704595873345	132	132	86.0086494060301	84	84	89.12944654124966	35	35	93.52325878565557	35	35	95.35024896480591	29656	28363	112.225526018087	52	52	90.55998596715517	148	148	72.08367338295852	147	147	82.26405647321063	80155	79243	108.69428955094105	1126	996	111.82874043424492	39	39	84.07482140619042	51	51	81.04496661553472	species	Bifidobacterium pseudocatenulatum
547043	0	0	-inf	11	11	88.32745234518508	2696	2696	96.0263385220031	0	0	-inf	0	0	-inf	0	0	-inf	0	0	-inf	0	0	-inf	0	0	-inf	7	7	91.46945837386545	0	0	-inf	0	0	-inf	0	0	-inf	0	0	-inf	0	0	-inf	1293	1293	107.6142380645952	0	0	-inf	0	0	-inf	0	0	-inf	912	912	102.54893085999623	130	130	107.87158755864	0	0	-inf	0	0	-inf	strain	Bifidobacterium pseudocatenulatum DSM 20438 = JCM 1200 = LMG 10505
33905	0	0	-inf	93	93	67.37618961993664	11	11	59.71421127241554	0	0	-inf	0	0	-inf	0	0	-inf	0	0	-inf	0	0	-inf	0	0	-inf	0	0	-inf	28	28	77.67949495176542	7	7	66.03863174443265	0	0	-inf	0	0	-inf	0	0	-inf	11	11	61.96823426304945	0	0	-inf	0	0	-inf	0	0	-inf	0	0	-inf	7	7	63.68595337298121	0	0	-inf	0	0	-inf	species	Bifidobacterium thermophilum
35760	0	0	-inf	0	0	-inf	9	9	43.666666666666664	0	0	-inf	0	0	-inf	0	0	-inf	0	0	-inf	0	0	-inf	0	0	-inf	0	0	-inf	10	10	45.0	0	0	-inf	7	7	54.52818553528369	7	7	49.0	0	0	-inf	9	9	41.666666666666664	11	11	44.18181818181818	0	0	-inf	0	0	-inf	47	47	59.638297872340424	0	0	-inf	7	7	43.857142857142854	0	0	-inf	species	Bifidobacterium choerinum
77635	8	8	41.581637195473604	0	0	-inf	61	61	67.10401347864232	0	0	-inf	0	0	-inf	0	0	-inf	0	0	-inf	0	0	-inf	0	0	-inf	0	0	-inf	11	11	49.642825862324806	0	0	-inf	0	0	-inf	0	0	-inf	0	0	-inf	0	0	-inf	0	0	-inf	0	0	-inf	0	0	-inf	11	11	62.346953612815255	0	0	-inf	0	0	-inf	0	0	-inf	species	Bifidobacterium subtile
78448	0	0	-inf	345	1	74.82700880734292	161	5	69.51522885430435	0	0	-inf	10	0	90.61762320578177	0	0	-inf	0	0	-inf	0	0	-inf	0	0	-inf	43	0	76.80324731737653	22	0	54.875098527239246	9	0	72.99235674534377	0	0	-inf	0	0	-inf	0	0	-inf	26	0	67.62730958128807	9	1	51.55555555555556	18	0	71.95542634138549	10	0	73.57164738095035	12607	68	77.6473140379962	8	0	64.94736807853945	0	0	-inf	13	0	74.33869785787356	species	Bifidobacterium pullorum
78344	0	0	-inf	344	344	74.78290127480612	156	156	69.34356762677893	0	0	-inf	10	10	90.61762320578177	0	0	-inf	0	0	-inf	0	0	-inf	0	0	-inf	43	43	76.80324731737653	22	22	54.875098527239246	9	9	72.99235674534377	0	0	-inf	0	0	-inf	0	0	-inf	26	26	67.62730958128807	8	8	52.75	18	18	71.95542634138549	10	10	73.57164738095035	12539	12539	77.55328936340688	8	8	64.94736807853945	0	0	-inf	13	13	74.33869785787356	subspecies	Bifidobacterium pullorum subsp. gallinarum
135024	0	0	-inf	0	0	-inf	8	0	79.5	0	0	-inf	9	0	84.64084383717814	0	0	-inf	0	0	-inf	0	0	-inf	0	0	-inf	0	0	-inf	55	0	96.69159552547733	9	0	70.25107933867274	0	0	-inf	0	0	-inf	0	0	-inf	0	0	-inf	0	0	-inf	0	0	-inf	0	0	-inf	63	1	91.95799206097655	0	0	-inf	0	0	-inf	0	0	-inf	no_rank	environmental samples
165187	0	0	-inf	0	0	-inf	8	8	79.5	0	0	-inf	9	9	84.64084383717814	0	0	-inf	0	0	-inf	0	0	-inf	0	0	-inf	0	0	-inf	55	55	96.69159552547733	9	9	70.25107933867274	0	0	-inf	0	0	-inf	0	0	-inf	0	0	-inf	0	0	-inf	0	0	-inf	0	0	-inf	62	62	91.98957257808907	0	0	-inf	0	0	-inf	0	0	-inf	species	uncultured Bifidobacterium sp.
158787	21	0	45.54622705349251	2016	11	82.95030988102383	22	0	51.47331949899044	0	0	-inf	11	0	54.95383741293453	0	0	-inf	0	0	-inf	7	0	44.714285714285715	0	0	-inf	7	0	43.57142857142857	13	0	51.19553998253144	0	0	-inf	0	0	-inf	0	0	-inf	0	0	-inf	37	0	53.84100904652013	10	0	46.62740611312045	0	0	-inf	0	0	-inf	20	0	50.10049995001	0	0	-inf	10	0	49.0	0	0	-inf	species	Bifidobacterium scardovii
1150461	21	21	45.54622705349251	2005	2005	82.88134530887262	22	22	51.47331949899044	0	0	-inf	11	11	54.95383741293453	0	0	-inf	0	0	-inf	7	7	44.714285714285715	0	0	-inf	7	7	43.57142857142857	13	13	51.19553998253144	0	0	-inf	0	0	-inf	0	0	-inf	0	0	-inf	37	37	53.84100904652013	10	10	46.62740611312045	0	0	-inf	0	0	-inf	20	20	50.10049995001	0	0	-inf	10	10	49.0	0	0	-inf	strain	Bifidobacterium scardovii JCM 12489 = DSM 13734
216816	21384	20385	115.21571623214713	51992	48163	114.46751560273502	41090	37900	111.97273453665801	126	75	88.87014920844678	8195	7523	112.14548579601275	609	470	99.56536114183027	369	294	104.18915669890399	337	276	100.7744645649011	1975	1847	112.37590972049581	905	370	87.88687591439447	1204	844	102.05188963793411	273	185	83.44483725816977	1047	892	105.33309306678626	1921	1797	87.93636378747432	5691	5357	112.89785130425771	3160	2784	108.15393904247507	324	170	77.31095803254755	9564	8955	113.56648635035066	7877	7420	113.73993648702552	302194	283391	113.42114002482296	257	223	100.95653166206436	21583	19763	114.16607484956359	2693	2401	110.24268009793995	species	Bifidobacterium longum
1679	704	492	108.31411757940319	2738	2254	105.87229287497473	2193	1277	99.27457191844388	36	23	84.81795042550038	402	290	101.53328384398309	66	32	75.33045287599964	44	44	76.21591138216725	52	39	80.04353510473324	100	79	102.85192531802005	424	399	85.34726159577251	110	82	76.2977024156557	41	29	80.62841925377779	74	45	85.42467808099418	54	45	74.61928925673242	245	193	103.01773197453127	273	219	91.33026128053135	84	66	66.71442132808433	368	251	104.37933582035141	332	241	104.68652297213129	11718	8278	104.79620165092315	18	18	87.72755572545258	1289	795	103.55442444717156	163	140	96.03461047250337	subspecies	Bifidobacterium longum subsp. longum
722911	126	126	106.39881186220849	130	130	102.96823218386085	136	136	97.94937973688688	13	13	90.11092794860393	29	29	90.74286804217596	34	34	77.2490951205416	0	0	-inf	13	13	103.22332085193356	21	21	103.60437457212238	15	15	69.49403113649592	28	28	86.22807447749732	12	12	97.4732628183049	20	20	77.18145353856079	0	0	-inf	23	23	104.16018317909028	27	27	95.98714359230532	18	18	59.611111111111114	32	32	97.31446303945646	25	25	104.50569434663853	1348	1348	100.27808323724761	0	0	-inf	305	305	105.79608745850315	14	14	92.489257203009	strain	Bifidobacterium longum subsp. longum F8
890402	23	23	111.38355029227733	30	30	104.63694335319413	77	77	102.19681386340592	0	0	-inf	13	13	110.00742632548965	0	0	-inf	0	0	-inf	0	0	-inf	0	0	-inf	0	0	-inf	0	0	-inf	0	0	-inf	0	0	-inf	0	0	-inf	0	0	-inf	0	0	-inf	0	0	-inf	10	10	106.62969822458454	26	26	109.0278402602342	347	347	107.60394627722228	0	0	-inf	41	41	112.8183061705538	0	0	-inf	strain	Bifidobacterium longum subsp. longum BBMN68
1035817	25	25	104.45219528285138	160	160	109.96231759528196	159	159	102.98570212345167	0	0	-inf	45	45	109.0106065072148	0	0	-inf	0	0	-inf	0	0	-inf	0	0	-inf	0	0	-inf	0	0	-inf	0	0	-inf	0	0	-inf	9	9	103.87058945525108	14	14	111.1525210412854	27	27	96.0317748915931	0	0	-inf	8	8	111.96757018978188	23	23	111.15926955939582	749	749	104.93958121174475	0	0	-inf	93	93	108.93259727046787	0	0	-inf	strain	Bifidobacterium longum subsp. longum KACC 91563
1300227	38	38	111.21344591928762	153	153	110.65753921253615	544	544	86.95091150466453	0	0	-inf	25	25	105.91023996412771	0	0	-inf	0	0	-inf	0	0	-inf	0	0	-inf	10	10	110.4190361704883	0	0	-inf	0	0	-inf	9	9	81.20926658526733	0	0	-inf	15	15	115.51646651033317	0	0	-inf	0	0	-inf	67	67	114.99914944143903	17	17	105.44038599657864	492	492	114.18249258519923	0	0	-inf	55	55	110.77746700415588	9	9	103.8540308181656	strain	Bifidobacterium longum subsp. longum GT15
1457186	0	0	-inf	11	11	119.20457681125112	0	0	-inf	0	0	-inf	0	0	-inf	0	0	-inf	0	0	-inf	0	0	-inf	0	0	-inf	0	0	-inf	0	0	-inf	0	0	-inf	0	0	-inf	0	0	-inf	0	0	-inf	0	0	-inf	0	0	-inf	0	0	-inf	0	0	-inf	504	504	101.50133560354422	0	0	-inf	0	0	-inf	0	0	-inf	strain	Bifidobacterium longum subsp. longum EK13
1682	199	150	99.15650557679135	641	504	104.958495204605	786	694	92.18678983706586	15	15	79.11883490794902	114	104	105.7309329850671	73	73	90.41237914476677	31	31	95.08962233662974	9	9	89.06876422173339	19	19	100.86215294167083	111	41	88.98472740756252	250	250	98.24723074105302	47	47	89.41167035179743	81	81	79.73373937372207	70	70	72.64550271176712	71	60	104.0745129722428	67	59	96.52595481779977	70	70	82.18156642482876	206	184	97.19364294160864	73	59	105.458575660391	4208	3090	102.37101712164758	16	16	102.69011113794676	321	207	103.99198470646962	67	55	97.1653207323654	subspecies	Bifidobacterium longum subsp. infantis
391904	0	0	-inf	0	0	-inf	0	0	-inf	0	0	-inf	0	0	-inf	0	0	-inf	0	0	-inf	0	0	-inf	0	0	-inf	0	0	-inf	0	0	-inf	0	0	-inf	0	0	-inf	0	0	-inf	0	0	-inf	0	0	-inf	0	0	-inf	0	0	-inf	0	0	-inf	8	8	83.125	0	0	-inf	0	0	-inf	0	0	-inf	strain	Bifidobacterium longum subsp. infantis ATCC 15697 = JCM 1222 = DSM 20088
565040	49	49	115.9102451692454	137	137	110.16315317442307	92	92	103.8363764015723	0	0	-inf	10	10	108.18821015581865	0	0	-inf	0	0	-inf	0	0	-inf	0	0	-inf	70	70	86.33038139858137	0	0	-inf	0	0	-inf	0	0	-inf	0	0	-inf	11	11	113.23001613884549	8	8	116.59435114871636	0	0	-inf	22	22	91.64305426219659	14	14	114.95813562754329	1110	1110	104.86781379371297	0	0	-inf	114	114	101.44602388965802	12	12	97.20852201239694	strain	Bifidobacterium longum subsp. infantis 157F
205913	52	52	105.04229445481536	208	208	111.21611725948229	122	122	110.15943296272312	0	0	-inf	33	33	112.88333316220205	0	0	-inf	0	0	-inf	0	0	-inf	9	9	114.02137327679489	0	0	-inf	0	0	-inf	0	0	-inf	0	0	-inf	0	0	-inf	10	10	110.49159363079535	24	24	98.97568387288392	0	0	-inf	25	25	105.69550721995178	38	38	100.53672410636797	1257	1257	109.86753096164252	0	0	-inf	136	136	112.01801130331502	12	12	109.3877273067076	strain	Bifidobacterium longum DJO10A
206672	44	44	114.0466681962302	242	242	108.88403750053924	89	89	104.2286752068036	0	0	-inf	123	123	93.33982387140126	0	0	-inf	0	0	-inf	0	0	-inf	0	0	-inf	0	0	-inf	0	0	-inf	0	0	-inf	0	0	-inf	0	0	-inf	8	8	100.16245047702643	12	12	109.66315139531635	0	0	-inf	10	10	107.80635984391895	14	14	107.89415703960934	1620	1620	111.86264515125849	0	0	-inf	74	74	111.31583448772464	50	50	91.99557680673412	strain	Bifidobacterium longum NCC2705
762210	0	0	-inf	7	7	50.42857142857143	10	10	79.58146544313006	0	0	-inf	0	0	-inf	0	0	-inf	0	0	-inf	0	0	-inf	0	0	-inf	0	0	-inf	0	0	-inf	0	0	-inf	0	0	-inf	0	0	-inf	0	0	-inf	0	0	-inf	0	0	-inf	0	0	-inf	0	0	-inf	18	18	89.50753353473932	0	0	-inf	0	0	-inf	0	0	-inf	species	Bifidobacterium saguini
1603886	8	8	46.125	7	7	50.142857142857146	8	8	47.85970141807922	0	0	-inf	0	0	-inf	0	0	-inf	0	0	-inf	7	7	48.714285714285715	0	0	-inf	0	0	-inf	7	7	50.42857142857143	0	0	-inf	0	0	-inf	0	0	-inf	0	0	-inf	33	33	44.0	0	0	-inf	0	0	-inf	0	0	-inf	29	29	56.561297839876005	0	0	-inf	0	0	-inf	0	0	-inf	species	Bifidobacterium lemurum
1765219	0	0	-inf	0	0	-inf	10	10	46.298306508367936	0	0	-inf	7	7	47.67915933183048	0	0	-inf	0	0	-inf	0	0	-inf	0	0	-inf	0	0	-inf	0	0	-inf	0	0	-inf	0	0	-inf	0	0	-inf	0	0	-inf	9	9	52.041937070021596	0	0	-inf	0	0	-inf	0	0	-inf	14	14	55.3320547392304	0	0	-inf	0	0	-inf	0	0	-inf	species	Bifidobacterium eulemuris
2020965	0	0	-inf	0	0	-inf	11	11	49.89998850573258	0	0	-inf	0	0	-inf	0	0	-inf	0	0	-inf	0	0	-inf	0	0	-inf	0	0	-inf	0	0	-inf	0	0	-inf	0	0	-inf	0	0	-inf	0	0	-inf	11	11	66.11478508867037	0	0	-inf	0	0	-inf	7	7	84.73314776513776	0	0	-inf	0	0	-inf	0	0	-inf	0	0	-inf	species	Bifidobacterium imperatoris
2608897	0	0	-inf	602	4	96.10163270086994	576	9	95.79524887459476	0	0	-inf	0	0	-inf	0	0	-inf	8	0	98.82506982670984	0	0	-inf	0	0	-inf	488	0	94.45582856322417	205	2	95.37906623161824	51	0	92.06222749920597	48	2	96.66837281580945	22	0	93.07966891786535	7	0	95.7302726727379	0	0	-inf	0	0	-inf	29	0	97.23425609116582	20	1	96.37808054774516	30	8	88.04734874482152	159	0	95.53535742165717	0	0	-inf	23	1	91.91698924842751	no_rank	unclassified Bifidobacterium
2985571	0	0	-inf	598	598	96.17344771257012	567	567	96.0785917623382	0	0	-inf	0	0	-inf	0	0	-inf	8	8	98.82506982670984	0	0	-inf	0	0	-inf	488	488	94.45582856322417	203	203	95.43685495265247	51	51	92.06222749920597	46	46	97.75722863159237	22	22	93.07966891786535	7	7	95.7302726727379	0	0	-inf	0	0	-inf	29	29	97.23425609116582	19	19	99.34534794499491	22	22	85.23130545814428	159	159	95.53535742165717	0	0	-inf	22	22	92.23627171335485	species	Bifidobacterium sp. KRGSERBCFTRI
2701	0	0	-inf	0	0	-inf	0	0	-inf	0	0	-inf	0	0	-inf	19	0	40.89473684210526	0	0	-inf	0	0	-inf	0	0	-inf	7	7	40.42857142857143	0	0	-inf	0	0	-inf	32	1	55.983367770634224	0	0	-inf	0	0	-inf	0	0	-inf	18	0	64.79778527653953	0	0	-inf	31	0	40.87096774193548	17	1	76.69999579230618	0	0	-inf	11	11	44.527442647096855	0	0	-inf	genus	Gardnerella
2702	0	0	-inf	0	0	-inf	0	0	-inf	0	0	-inf	0	0	-inf	19	19	40.89473684210526	0	0	-inf	0	0	-inf	0	0	-inf	0	0	-inf	0	0	-inf	0	0	-inf	0	0	-inf	0	0	-inf	0	0	-inf	0	0	-inf	18	18	64.79778527653953	0	0	-inf	31	31	40.87096774193548	16	16	76.1875	0	0	-inf	0	0	-inf	0	0	-inf	species	Gardnerella vaginalis
2792978	0	0	-inf	0	0	-inf	0	0	-inf	0	0	-inf	0	0	-inf	0	0	-inf	0	0	-inf	0	0	-inf	0	0	-inf	0	0	-inf	0	0	-inf	0	0	-inf	31	31	55.595734472912746	0	0	-inf	0	0	-inf	0	0	-inf	0	0	-inf	0	0	-inf	0	0	-inf	0	0	-inf	0	0	-inf	0	0	-inf	0	0	-inf	species	Gardnerella leopoldii
196081	0	0	-inf	10	0	79.40773972662727	0	0	-inf	0	0	-inf	0	0	-inf	0	0	-inf	0	0	-inf	0	0	-inf	0	0	-inf	0	0	-inf	0	0	-inf	0	0	-inf	0	0	-inf	0	0	-inf	0	0	-inf	0	0	-inf	0	0	-inf	0	0	-inf	0	0	-inf	0	0	-inf	0	0	-inf	0	0	-inf	0	0	-inf	genus	Scardovia
78259	0	0	-inf	10	0	79.40773972662727	0	0	-inf	0	0	-inf	0	0	-inf	0	0	-inf	0	0	-inf	0	0	-inf	0	0	-inf	0	0	-inf	0	0	-inf	0	0	-inf	0	0	-inf	0	0	-inf	0	0	-inf	0	0	-inf	0	0	-inf	0	0	-inf	0	0	-inf	0	0	-inf	0	0	-inf	0	0	-inf	0	0	-inf	species	Scardovia inopinata
1150468	0	0	-inf	10	10	79.40773972662727	0	0	-inf	0	0	-inf	0	0	-inf	0	0	-inf	0	0	-inf	0	0	-inf	0	0	-inf	0	0	-inf	0	0	-inf	0	0	-inf	0	0	-inf	0	0	-inf	0	0	-inf	0	0	-inf	0	0	-inf	0	0	-inf	0	0	-inf	0	0	-inf	0	0	-inf	0	0	-inf	0	0	-inf	strain	Scardovia inopinata JCM 12537
196082	0	0	-inf	0	0	-inf	65	0	75.48069566903972	0	0	-inf	28	0	72.81942753802709	52	0	81.51245997375919	0	0	-inf	0	0	-inf	0	0	-inf	0	0	-inf	0	0	-inf	58	0	74.34222803108354	0	0	-inf	0	0	-inf	0	0	-inf	0	0	-inf	7	0	46.29427545318333	0	0	-inf	0	0	-inf	26	1	60.999292346595375	0	0	-inf	0	0	-inf	9	0	63.23536988177114	genus	Parascardovia
78258	0	0	-inf	0	0	-inf	65	1	75.48069566903972	0	0	-inf	28	0	72.81942753802709	52	0	81.51245997375919	0	0	-inf	0	0	-inf	0	0	-inf	0	0	-inf	0	0	-inf	58	0	74.34222803108354	0	0	-inf	0	0	-inf	0	0	-inf	0	0	-inf	7	0	46.29427545318333	0	0	-inf	0	0	-inf	25	0	61.55926404045919	0	0	-inf	0	0	-inf	9	0	63.23536988177114	species	Parascardovia denticolens
864564	0	0	-inf	0	0	-inf	64	64	75.25383153886847	0	0	-inf	28	28	72.81942753802709	52	52	81.51245997375919	0	0	-inf	0	0	-inf	0	0	-inf	0	0	-inf	0	0	-inf	58	58	74.34222803108354	0	0	-inf	0	0	-inf	0	0	-inf	0	0	-inf	7	7	46.29427545318333	0	0	-inf	0	0	-inf	25	25	61.55926404045919	0	0	-inf	0	0	-inf	9	9	63.23536988177114	strain	Parascardovia denticolens DSM 10105 = JCM 12538
686665	35	0	112.99359630285407	118	0	107.66290555187116	125	0	88.44019028972588	0	0	-inf	29	0	107.16911211773113	0	0	-inf	0	0	-inf	0	0	-inf	0	0	-inf	0	0	-inf	0	0	-inf	0	0	-inf	0	0	-inf	0	0	-inf	0	0	-inf	9	0	109.63849449264427	0	0	-inf	13	0	108.32087353066349	13	0	110.73892988982722	371	0	105.45882447646298	0	0	-inf	54	0	112.71224148331433	10	0	104.67659057826404	no_rank	unclassified Bifidobacteriaceae (miscellaneous)
2291324	35	35	112.99359630285407	118	118	107.66290555187116	125	125	88.44019028972588	0	0	-inf	29	29	107.16911211773113	0	0	-inf	0	0	-inf	0	0	-inf	0	0	-inf	0	0	-inf	0	0	-inf	0	0	-inf	0	0	-inf	0	0	-inf	0	0	-inf	9	9	109.63849449264427	0	0	-inf	13	13	108.32087353066349	13	13	110.73892988982722	371	371	105.45882447646298	0	0	-inf	54	54	112.71224148331433	10	10	104.67659057826404	species	Bifidobacteriaceae bacterium
85006	785	43	51.86556672333367	2547	41	66.49924740734333	2397	44	66.25602572062215	166	20	51.2673520432329	555	45	57.60981028843307	132	26	45.59840235440124	92	16	58.98687723290464	500	67	48.77088307295886	384	18	48.144263957031136	417	35	63.12434733476808	425	32	44.94802908438268	445	28	51.45199555090347	344	23	58.738812852445335	210	35	56.12680355978251	264	27	58.09230133905106	637	47	46.30331501101681	519	37	50.545590033296776	484	18	49.71805195210716	296	27	55.17525137210751	477	41	49.237505852196136	516	40	51.682474797446055	299	45	50.525888756217114	133	25	51.451385063841315	order	Micrococcales
1268	410	36	58.355794968840584	2088	36	69.77599188453206	1831	33	72.98253933363526	108	11	54.88315221459871	280	18	70.07541599831491	63	14	47.25379540922167	62	11	65.58941767629699	194	35	54.790109694839025	158	21	52.73622041025756	301	29	70.17891308504413	133	34	46.05947181560319	214	22	59.378201304367174	208	19	67.09382806783832	132	18	63.013248410178925	192	15	61.75605075670768	260	28	47.677469227766295	232	23	57.02127210622635	139	23	51.875405675838955	168	15	62.33072037878372	174	19	53.59816210083806	188	13	64.6669782792863	127	26	57.380733235184586	70	20	55.567719167296346	family	Micrococcaceae
1269	8	8	44.375	7	7	51.714285714285715	12	12	45.21637021355784	0	0	-inf	9	9	46.111111111111114	0	0	-inf	0	0	-inf	0	0	-inf	0	0	-inf	0	0	-inf	0	0	-inf	0	0	-inf	8	8	43.0	0	0	-inf	0	0	-inf	0	0	-inf	9	9	53.71690333284232	8	8	48.5	0	0	-inf	9	9	55.229557464220235	0	0	-inf	0	0	-inf	0	0	-inf	genus	Micrococcus
1663	104	24	45.13596458999978	50	22	45.94	97	25	46.597938144329895	0	0	-inf	38	18	46.132003285224776	19	6	45.473684210526315	12	5	45.333333333333336	63	15	45.92063492063492	24	11	44.75	33	14	44.75088996410381	72	11	44.79575955733211	62	18	44.38709677419355	43	12	45.627906976744185	52	20	42.76923076923077	33	10	44.21212121212121	74	28	45.310810810810814	75	21	45.68	25	9	44.84	30	4	44.3	65	19	44.738461538461536	23	7	43.91304347826087	23	11	42.649662762701986	9	9	45.55555555555556	genus	Arthrobacter
37921	13	13	46.61538461538461	0	0	-inf	0	0	-inf	0	0	-inf	0	0	-inf	0	0	-inf	0	0	-inf	0	0	-inf	0	0	-inf	0	0	-inf	0	0	-inf	0	0	-inf	0	0	-inf	0	0	-inf	0	0	-inf	0	0	-inf	0	0	-inf	0	0	-inf	0	0	-inf	0	0	-inf	0	0	-inf	0	0	-inf	0	0	-inf	species	Arthrobacter agilis
37928	0	0	-inf	0	0	-inf	0	0	-inf	0	0	-inf	0	0	-inf	0	0	-inf	0	0	-inf	0	0	-inf	0	0	-inf	0	0	-inf	0	0	-inf	0	0	-inf	0	0	-inf	0	0	-inf	9	9	41.0	0	0	-inf	0	0	-inf	0	0	-inf	0	0	-inf	0	0	-inf	0	0	-inf	0	0	-inf	0	0	-inf	species	Arthrobacter crystallopoietes
156980	0	0	-inf	0	0	-inf	0	0	-inf	0	0	-inf	0	0	-inf	0	0	-inf	0	0	-inf	0	0	-inf	0	0	-inf	0	0	-inf	0	0	-inf	0	0	-inf	0	0	-inf	0	0	-inf	0	0	-inf	0	0	-inf	7	7	49.42857142857143	0	0	-inf	0	0	-inf	0	0	-inf	0	0	-inf	0	0	-inf	0	0	-inf	species	Arthrobacter woluwensis
235627	58	49	45.14035029930994	28	28	45.5	72	47	45.916666666666664	0	0	-inf	20	20	46.6	13	13	45.76923076923077	7	7	44.57142857142857	48	34	46.3125	13	13	46.23076923076923	19	19	44.473684210526315	61	45	45.02122439553954	44	37	44.47727272727273	31	31	45.16129032258065	32	22	43.09375	14	14	43.07142857142857	46	46	44.93478260869565	47	47	45.42553191489362	16	16	44.4375	26	26	44.42307692307692	34	34	45.411764705882355	16	16	44.4375	12	12	42.5	0	0	-inf	no_rank	unclassified Arthrobacter
1357915	0	0	-inf	0	0	-inf	7	7	42.0	0	0	-inf	0	0	-inf	0	0	-inf	0	0	-inf	0	0	-inf	0	0	-inf	0	0	-inf	8	8	42.036836015989046	0	0	-inf	0	0	-inf	0	0	-inf	0	0	-inf	0	0	-inf	0	0	-inf	0	0	-inf	0	0	-inf	0	0	-inf	0	0	-inf	0	0	-inf	0	0	-inf	species	Arthrobacter sp. QXT-31
2886940	0	0	-inf	0	0	-inf	0	0	-inf	0	0	-inf	0	0	-inf	0	0	-inf	0	0	-inf	14	14	48.42857142857143	0	0	-inf	0	0	-inf	8	8	50.875	0	0	-inf	0	0	-inf	0	0	-inf	0	0	-inf	0	0	-inf	0	0	-inf	0	0	-inf	0	0	-inf	0	0	-inf	0	0	-inf	0	0	-inf	0	0	-inf	species	Arthrobacter sp. zg-Y809
2964609	9	9	50.55555555555556	0	0	-inf	0	0	-inf	0	0	-inf	0	0	-inf	0	0	-inf	0	0	-inf	0	0	-inf	0	0	-inf	0	0	-inf	0	0	-inf	0	0	-inf	0	0	-inf	0	0	-inf	0	0	-inf	0	0	-inf	0	0	-inf	0	0	-inf	0	0	-inf	0	0	-inf	0	0	-inf	0	0	-inf	0	0	-inf	species	Arthrobacter sp. zg-Y859
2972479	0	0	-inf	0	0	-inf	7	7	46.857142857142854	0	0	-inf	0	0	-inf	0	0	-inf	0	0	-inf	0	0	-inf	0	0	-inf	0	0	-inf	0	0	-inf	0	0	-inf	0	0	-inf	0	0	-inf	0	0	-inf	0	0	-inf	0	0	-inf	0	0	-inf	0	0	-inf	0	0	-inf	0	0	-inf	0	0	-inf	0	0	-inf	species	Arthrobacter sp. CJ23
2991715	0	0	-inf	0	0	-inf	11	11	48.18181818181818	0	0	-inf	0	0	-inf	0	0	-inf	0	0	-inf	0	0	-inf	0	0	-inf	0	0	-inf	0	0	-inf	7	7	43.285714285714285	0	0	-inf	10	10	43.4	0	0	-inf	0	0	-inf	0	0	-inf	0	0	-inf	0	0	-inf	0	0	-inf	0	0	-inf	0	0	-inf	0	0	-inf	species	Arthrobacter sp. ATA002
1461584	0	0	-inf	0	0	-inf	0	0	-inf	0	0	-inf	0	0	-inf	0	0	-inf	0	0	-inf	0	0	-inf	0	0	-inf	0	0	-inf	0	0	-inf	0	0	-inf	0	0	-inf	0	0	-inf	0	0	-inf	0	0	-inf	0	0	-inf	0	0	-inf	0	0	-inf	12	12	41.583333333333336	0	0	-inf	0	0	-inf	0	0	-inf	species	Arthrobacter saudimassiliensis
2816859	9	9	41.77777777777778	0	0	-inf	0	0	-inf	0	0	-inf	0	0	-inf	0	0	-inf	0	0	-inf	0	0	-inf	0	0	-inf	0	0	-inf	0	0	-inf	0	0	-inf	0	0	-inf	0	0	-inf	0	0	-inf	0	0	-inf	0	0	-inf	0	0	-inf	0	0	-inf	0	0	-inf	0	0	-inf	0	0	-inf	0	0	-inf	species	Arthrobacter sunyaminii
32207	176	14	75.32116859952032	1962	36	71.22249500639539	1615	34	76.55108830800677	29	3	83.8782519979683	181	116	83.76851024690406	16	5	55.999319423810306	29	20	89.84634123897979	70	32	71.63258972569672	38	6	76.61202125375557	208	197	81.89939168164834	8	8	67.32688291841396	106	89	74.68806678428844	122	4	82.05341178778988	62	19	85.51207726038092	102	20	77.44276220870465	31	7	55.61748384578181	68	59	77.56276596677613	33	20	77.89943602853374	94	38	75.91801043324625	46	11	74.52204757321392	132	5	71.86862729117338	47	4	80.05129526226163	21	14	76.87049668164437	genus	Rothia
2047	0	0	-inf	350	296	85.02084568699726	432	341	87.75572489012649	0	0	-inf	40	33	81.41506569770061	0	0	-inf	0	0	-inf	12	12	82.34056377910304	9	9	73.8873743783063	11	11	91.20323405089198	0	0	-inf	0	0	-inf	40	32	88.88490922581042	0	0	-inf	18	18	83.06469371894362	0	0	-inf	0	0	-inf	0	0	-inf	0	0	-inf	25	25	79.80116620019422	42	35	82.48387752613719	22	22	80.39361823385761	0	0	-inf	species	Rothia dentocariosa
762948	0	0	-inf	54	54	81.4695063522891	91	91	85.2842004741737	0	0	-inf	7	7	81.5638346256907	0	0	-inf	0	0	-inf	0	0	-inf	0	0	-inf	0	0	-inf	0	0	-inf	0	0	-inf	8	8	78.125	0	0	-inf	0	0	-inf	0	0	-inf	0	0	-inf	0	0	-inf	0	0	-inf	0	0	-inf	7	7	78.1575361738465	0	0	-inf	0	0	-inf	strain	Rothia dentocariosa ATCC 17931
37923	0	0	-inf	31	31	79.57559642854838	10	10	54.2	0	0	-inf	0	0	-inf	0	0	-inf	0	0	-inf	0	0	-inf	0	0	-inf	0	0	-inf	0	0	-inf	9	9	45.77777777777778	0	0	-inf	0	0	-inf	0	0	-inf	0	0	-inf	0	0	-inf	0	0	-inf	0	0	-inf	0	0	-inf	0	0	-inf	0	0	-inf	0	0	-inf	species	Rothia kristinae
43675	136	120	78.56922267194592	1498	1345	67.77458652697295	1095	986	72.39294085217709	26	26	85.63710206816373	25	25	67.03110430276513	11	11	53.052047644434545	9	9	76.41867482310357	26	26	67.94410143543756	8	8	72.25615392561764	0	0	-inf	0	0	-inf	8	8	68.945320753153	70	70	83.03725377492378	43	43	84.93452357850352	64	64	74.48208972917966	24	11	56.598791272814594	9	9	56.22222222222222	13	13	74.92208684021162	56	56	74.3197266796888	10	10	53.401555289242275	41	41	80.95993488302766	21	21	80.43290571467888	7	7	70.95643617470577	species	Rothia mucilaginosa
680646	16	16	65.64198993108961	153	153	69.09920386626993	109	109	74.56068192109082	0	0	-inf	0	0	-inf	0	0	-inf	0	0	-inf	0	0	-inf	0	0	-inf	0	0	-inf	0	0	-inf	0	0	-inf	0	0	-inf	0	0	-inf	0	0	-inf	13	13	46.40014582246295	0	0	-inf	0	0	-inf	0	0	-inf	0	0	-inf	0	0	-inf	0	0	-inf	0	0	-inf	strain	Rothia mucilaginosa DY-18
85336	8	8	41.25	0	0	-inf	0	0	-inf	0	0	-inf	0	0	-inf	0	0	-inf	0	0	-inf	0	0	-inf	0	0	-inf	0	0	-inf	0	0	-inf	0	0	-inf	0	0	-inf	0	0	-inf	0	0	-inf	0	0	-inf	0	0	-inf	0	0	-inf	0	0	-inf	0	0	-inf	0	0	-inf	0	0	-inf	0	0	-inf	species	Rothia nasimurium
172042	18	18	71.98316749747686	47	47	74.13087473253493	44	44	74.30302538818141	0	0	-inf	0	0	-inf	0	0	-inf	0	0	-inf	0	0	-inf	15	15	84.74808045553424	0	0	-inf	0	0	-inf	0	0	-inf	8	8	56.56401310416061	0	0	-inf	0	0	-inf	0	0	-inf	0	0	-inf	0	0	-inf	0	0	-inf	0	0	-inf	44	44	52.51453168820661	0	0	-inf	0	0	-inf	species	Rothia aeria
57493	33	19	47.57575757575758	25	18	53.909434094207874	39	24	47.549370766475185	7	7	48.66601432034082	19	19	45.63157894736842	0	0	-inf	0	0	-inf	11	11	44.36363636363637	20	12	45.85	0	0	-inf	10	10	45.3	0	0	-inf	0	0	-inf	0	0	-inf	0	0	-inf	83	45	49.86746987951807	34	14	58.29333448914605	8	8	42.0	9	9	47.888888888888886	18	18	49.94444444444444	12	12	62.89442617257836	7	7	46.0	7	7	42.714285714285715	genus	Kocuria
1275	0	0	-inf	0	0	-inf	7	7	42.285714285714285	0	0	-inf	0	0	-inf	0	0	-inf	0	0	-inf	0	0	-inf	0	0	-inf	0	0	-inf	0	0	-inf	0	0	-inf	0	0	-inf	0	0	-inf	0	0	-inf	0	0	-inf	0	0	-inf	0	0	-inf	0	0	-inf	0	0	-inf	0	0	-inf	0	0	-inf	0	0	-inf	species	Kocuria rosea
72000	14	14	48.357142857142854	7	7	53.524262168173536	8	8	49.5	0	0	-inf	0	0	-inf	0	0	-inf	0	0	-inf	0	0	-inf	8	8	47.0	0	0	-inf	0	0	-inf	0	0	-inf	0	0	-inf	0	0	-inf	0	0	-inf	38	38	47.8421052631579	13	13	64.68042646894594	0	0	-inf	0	0	-inf	0	0	-inf	0	0	-inf	0	0	-inf	0	0	-inf	species	Kocuria rhizophila
388357	0	0	-inf	0	0	-inf	0	0	-inf	0	0	-inf	0	0	-inf	0	0	-inf	0	0	-inf	0	0	-inf	0	0	-inf	0	0	-inf	0	0	-inf	0	0	-inf	0	0	-inf	0	0	-inf	0	0	-inf	0	0	-inf	7	7	44.0	0	0	-inf	0	0	-inf	0	0	-inf	0	0	-inf	0	0	-inf	0	0	-inf	species	Kocuria turfanensis
57494	11	3	43.45454545454545	0	0	-inf	0	0	-inf	61	0	43.49180327868852	15	6	43.4	7	7	44.0	10	10	43.3	0	0	-inf	48	0	43.25	31	0	43.32258064516129	9	9	43.44444444444444	16	0	43.625	0	0	-inf	0	0	-inf	42	1	43.54761904761905	27	6	43.7037037037037	0	0	-inf	42	0	43.333333333333336	20	0	42.7	0	0	-inf	0	0	-inf	24	0	43.75	13	5	43.76923076923077	genus	Nesterenkonia
1548602	0	0	-inf	0	0	-inf	0	0	-inf	24	24	43.625	0	0	-inf	0	0	-inf	0	0	-inf	0	0	-inf	20	20	43.65	16	16	43.75	0	0	-inf	9	9	43.55555555555556	0	0	-inf	0	0	-inf	19	19	43.21052631578947	0	0	-inf	0	0	-inf	15	15	43.266666666666666	8	8	43.0	0	0	-inf	0	0	-inf	9	9	43.666666666666664	8	8	43.875	species	Nesterenkonia pannonica
2629769	8	0	43.625	0	0	-inf	0	0	-inf	37	0	43.4054054054054	9	0	43.666666666666664	0	0	-inf	0	0	-inf	0	0	-inf	28	0	42.964285714285715	15	0	42.86666666666667	0	0	-inf	7	0	43.714285714285715	0	0	-inf	0	0	-inf	22	0	43.81818181818182	21	0	43.76190476190476	0	0	-inf	27	0	43.370370370370374	12	0	42.5	0	0	-inf	0	0	-inf	15	0	43.8	0	0	-inf	no_rank	unclassified Nesterenkonia
2600320	8	8	43.625	0	0	-inf	0	0	-inf	37	37	43.4054054054054	9	9	43.666666666666664	0	0	-inf	0	0	-inf	0	0	-inf	28	28	42.964285714285715	15	15	42.86666666666667	0	0	-inf	7	7	43.714285714285715	0	0	-inf	0	0	-inf	22	22	43.81818181818182	21	21	43.76190476190476	0	0	-inf	27	27	43.370370370370374	12	12	42.5	0	0	-inf	0	0	-inf	15	15	43.8	0	0	-inf	species	Nesterenkonia sp. NBAIMH1
169133	0	0	-inf	0	0	-inf	0	0	-inf	0	0	-inf	0	0	-inf	0	0	-inf	0	0	-inf	0	0	-inf	0	0	-inf	0	0	-inf	0	0	-inf	0	0	-inf	0	0	-inf	0	0	-inf	0	0	-inf	7	0	42.42857142857143	0	0	-inf	0	0	-inf	0	0	-inf	0	0	-inf	0	0	-inf	0	0	-inf	0	0	-inf	genus	Citricoccus
2632435	0	0	-inf	0	0	-inf	0	0	-inf	0	0	-inf	0	0	-inf	0	0	-inf	0	0	-inf	0	0	-inf	0	0	-inf	0	0	-inf	0	0	-inf	0	0	-inf	0	0	-inf	0	0	-inf	0	0	-inf	7	0	42.42857142857143	0	0	-inf	0	0	-inf	0	0	-inf	0	0	-inf	0	0	-inf	0	0	-inf	0	0	-inf	no_rank	unclassified Citricoccus
2567881	0	0	-inf	0	0	-inf	0	0	-inf	0	0	-inf	0	0	-inf	0	0	-inf	0	0	-inf	0	0	-inf	0	0	-inf	0	0	-inf	0	0	-inf	0	0	-inf	0	0	-inf	0	0	-inf	0	0	-inf	7	7	42.42857142857143	0	0	-inf	0	0	-inf	0	0	-inf	0	0	-inf	0	0	-inf	0	0	-inf	0	0	-inf	species	Citricoccus sp. SGAir0253
596707	0	0	-inf	0	0	-inf	11	3	45.90909090909091	0	0	-inf	0	0	-inf	0	0	-inf	0	0	-inf	0	0	-inf	7	0	45.0	0	0	-inf	0	0	-inf	0	0	-inf	0	0	-inf	0	0	-inf	0	0	-inf	0	0	-inf	0	0	-inf	0	0	-inf	0	0	-inf	0	0	-inf	8	8	43.375	0	0	-inf	0	0	-inf	genus	Sinomonas
37927	0	0	-inf	0	0	-inf	8	8	46.25	0	0	-inf	0	0	-inf	0	0	-inf	0	0	-inf	0	0	-inf	0	0	-inf	0	0	-inf	0	0	-inf	0	0	-inf	0	0	-inf	0	0	-inf	0	0	-inf	0	0	-inf	0	0	-inf	0	0	-inf	0	0	-inf	0	0	-inf	0	0	-inf	0	0	-inf	0	0	-inf	species	Sinomonas atrocyanea
2646595	0	0	-inf	0	0	-inf	0	0	-inf	0	0	-inf	0	0	-inf	0	0	-inf	0	0	-inf	0	0	-inf	7	0	45.0	0	0	-inf	0	0	-inf	0	0	-inf	0	0	-inf	0	0	-inf	0	0	-inf	0	0	-inf	0	0	-inf	0	0	-inf	0	0	-inf	0	0	-inf	0	0	-inf	0	0	-inf	0	0	-inf	no_rank	unclassified Sinomonas
2020377	0	0	-inf	0	0	-inf	0	0	-inf	0	0	-inf	0	0	-inf	0	0	-inf	0	0	-inf	0	0	-inf	7	7	45.0	0	0	-inf	0	0	-inf	0	0	-inf	0	0	-inf	0	0	-inf	0	0	-inf	0	0	-inf	0	0	-inf	0	0	-inf	0	0	-inf	0	0	-inf	0	0	-inf	0	0	-inf	0	0	-inf	species	Sinomonas sp. R1AF57
1160973	0	0	-inf	0	0	-inf	0	0	-inf	0	0	-inf	0	0	-inf	0	0	-inf	0	0	-inf	0	0	-inf	0	0	-inf	0	0	-inf	0	0	-inf	0	0	-inf	0	0	-inf	0	0	-inf	0	0	-inf	0	0	-inf	7	0	41.57142857142857	0	0	-inf	0	0	-inf	0	0	-inf	0	0	-inf	0	0	-inf	0	0	-inf	genus	Auritidibacter
2634694	0	0	-inf	0	0	-inf	0	0	-inf	0	0	-inf	0	0	-inf	0	0	-inf	0	0	-inf	0	0	-inf	0	0	-inf	0	0	-inf	0	0	-inf	0	0	-inf	0	0	-inf	0	0	-inf	0	0	-inf	0	0	-inf	7	0	41.57142857142857	0	0	-inf	0	0	-inf	0	0	-inf	0	0	-inf	0	0	-inf	0	0	-inf	no_rank	unclassified Auritidibacter
2170745	0	0	-inf	0	0	-inf	0	0	-inf	0	0	-inf	0	0	-inf	0	0	-inf	0	0	-inf	0	0	-inf	0	0	-inf	0	0	-inf	0	0	-inf	0	0	-inf	0	0	-inf	0	0	-inf	0	0	-inf	0	0	-inf	7	7	41.57142857142857	0	0	-inf	0	0	-inf	0	0	-inf	0	0	-inf	0	0	-inf	0	0	-inf	species	Auritidibacter sp. NML130574
1742989	23	13	47.43478260869565	8	8	43.375	14	14	45.642857142857146	0	0	-inf	0	0	-inf	0	0	-inf	0	0	-inf	7	7	42.714285714285715	0	0	-inf	0	0	-inf	0	0	-inf	0	0	-inf	9	9	48.0	0	0	-inf	0	0	-inf	10	10	44.9	8	8	44.40519253464866	0	0	-inf	0	0	-inf	10	10	43.0	0	0	-inf	0	0	-inf	0	0	-inf	genus	Glutamicibacter
162496	10	10	49.7	0	0	-inf	0	0	-inf	0	0	-inf	0	0	-inf	0	0	-inf	0	0	-inf	0	0	-inf	0	0	-inf	0	0	-inf	0	0	-inf	0	0	-inf	0	0	-inf	0	0	-inf	0	0	-inf	0	0	-inf	0	0	-inf	0	0	-inf	0	0	-inf	0	0	-inf	0	0	-inf	0	0	-inf	0	0	-inf	species	Glutamicibacter creatinolyticus
1742990	0	0	-inf	0	0	-inf	0	0	-inf	0	0	-inf	0	0	-inf	0	0	-inf	0	0	-inf	0	0	-inf	0	0	-inf	0	0	-inf	0	0	-inf	0	0	-inf	0	0	-inf	0	0	-inf	0	0	-inf	0	0	-inf	8	8	47.5	0	0	-inf	0	0	-inf	0	0	-inf	0	0	-inf	0	0	-inf	0	0	-inf	genus	Paeniglutamicibacter
1742993	19	2	46.537365597320296	0	0	-inf	10	10	42.5	0	0	-inf	0	0	-inf	7	7	41.857142857142854	0	0	-inf	8	8	44.625	0	0	-inf	0	0	-inf	0	0	-inf	8	8	46.25	7	7	54.857142857142854	0	0	-inf	0	0	-inf	0	0	-inf	0	0	-inf	0	0	-inf	0	0	-inf	7	7	46.42857142857143	0	0	-inf	0	0	-inf	0	0	-inf	genus	Pseudarthrobacter
2647000	8	8	47.5262432936357	0	0	-inf	0	0	-inf	0	0	-inf	0	0	-inf	0	0	-inf	0	0	-inf	0	0	-inf	0	0	-inf	0	0	-inf	0	0	-inf	0	0	-inf	0	0	-inf	0	0	-inf	0	0	-inf	0	0	-inf	0	0	-inf	0	0	-inf	0	0	-inf	0	0	-inf	0	0	-inf	0	0	-inf	0	0	-inf	no_rank	unclassified Pseudarthrobacter
2697569	9	9	46.55555555555556	0	0	-inf	0	0	-inf	0	0	-inf	0	0	-inf	0	0	-inf	0	0	-inf	0	0	-inf	0	0	-inf	0	0	-inf	0	0	-inf	0	0	-inf	0	0	-inf	0	0	-inf	0	0	-inf	0	0	-inf	0	0	-inf	0	0	-inf	0	0	-inf	0	0	-inf	0	0	-inf	0	0	-inf	0	0	-inf	species	Pseudarthrobacter psychrotolerans
85016	13	0	44.23076923076923	26	8	46.267750383519015	22	7	42.76922817922676	0	0	-inf	0	0	-inf	0	0	-inf	0	0	-inf	9	1	46.44444444444444	9	1	43.10683444127715	7	7	42.57142857142857	13	0	44.52598835625979	17	2	47.11764705882353	12	3	45.20682327492778	15	0	45.058663827380634	0	0	-inf	23	7	45.21404434534735	29	0	45.38913933924223	12	3	44.5	10	3	45.1	19	6	45.50713905929225	0	0	-inf	0	0	-inf	0	0	-inf	family	Cellulomonadaceae
1707	13	13	44.23076923076923	18	10	46.22222222222222	15	6	42.8	0	0	-inf	0	0	-inf	0	0	-inf	0	0	-inf	8	8	45.875	8	8	43.375	0	0	-inf	13	13	44.52598835625979	15	8	48.0	9	9	44.942431033237035	15	6	45.058663827380634	0	0	-inf	16	9	46.125	29	19	45.38913933924223	9	9	45.0	7	7	45.42857142857143	13	13	45.12581862511944	0	0	-inf	0	0	-inf	0	0	-inf	genus	Cellulomonas
2620175	0	0	-inf	8	8	46.125	9	9	43.0	0	0	-inf	0	0	-inf	0	0	-inf	0	0	-inf	0	0	-inf	0	0	-inf	0	0	-inf	0	0	-inf	0	0	-inf	0	0	-inf	9	9	45.54221749007883	0	0	-inf	7	7	46.142857142857146	10	10	43.83923894760619	0	0	-inf	0	0	-inf	0	0	-inf	0	0	-inf	0	0	-inf	0	0	-inf	no_rank	unclassified Cellulomonas
2819978	0	0	-inf	0	0	-inf	0	0	-inf	0	0	-inf	0	0	-inf	0	0	-inf	0	0	-inf	0	0	-inf	0	0	-inf	0	0	-inf	0	0	-inf	7	7	44.714285714285715	0	0	-inf	0	0	-inf	0	0	-inf	0	0	-inf	0	0	-inf	0	0	-inf	0	0	-inf	0	0	-inf	0	0	-inf	0	0	-inf	0	0	-inf	species	Cellulomonas fengjieae
85017	14	7	43.642857142857146	15	8	48.72218771533316	11	11	45.54545454545455	0	0	-inf	0	0	-inf	0	0	-inf	0	0	-inf	0	0	-inf	8	0	41.75	0	0	-inf	9	1	41.333333333333336	10	10	46.3	9	2	44.55555555555556	0	0	-inf	0	0	-inf	18	4	47.76782234674846	13	6	45.53846153846154	0	0	-inf	0	0	-inf	21	0	50.24123891323724	0	0	-inf	0	0	-inf	0	0	-inf	family	Promicromonosporaceae
157920	7	7	43.714285714285715	7	7	48.6904022471425	0	0	-inf	0	0	-inf	0	0	-inf	0	0	-inf	0	0	-inf	0	0	-inf	8	1	41.75	0	0	-inf	8	8	41.5	0	0	-inf	7	7	45.57142857142857	0	0	-inf	0	0	-inf	14	14	48.91577158867659	7	7	43.857142857142854	0	0	-inf	0	0	-inf	7	7	59.72371673971173	0	0	-inf	0	0	-inf	0	0	-inf	genus	Cellulosimicrobium
2587808	0	0	-inf	0	0	-inf	0	0	-inf	0	0	-inf	0	0	-inf	0	0	-inf	0	0	-inf	0	0	-inf	7	7	40.857142857142854	0	0	-inf	0	0	-inf	0	0	-inf	0	0	-inf	0	0	-inf	0	0	-inf	0	0	-inf	0	0	-inf	0	0	-inf	0	0	-inf	0	0	-inf	0	0	-inf	0	0	-inf	0	0	-inf	species	Cellulosimicrobium protaetiae
186188	0	0	-inf	0	0	-inf	0	0	-inf	0	0	-inf	0	0	-inf	0	0	-inf	0	0	-inf	0	0	-inf	0	0	-inf	0	0	-inf	0	0	-inf	0	0	-inf	0	0	-inf	0	0	-inf	0	0	-inf	0	0	-inf	0	0	-inf	0	0	-inf	0	0	-inf	14	5	45.5	0	0	-inf	0	0	-inf	0	0	-inf	genus	Xylanimonas
2509457	0	0	-inf	0	0	-inf	0	0	-inf	0	0	-inf	0	0	-inf	0	0	-inf	0	0	-inf	0	0	-inf	0	0	-inf	0	0	-inf	0	0	-inf	0	0	-inf	0	0	-inf	0	0	-inf	0	0	-inf	0	0	-inf	0	0	-inf	0	0	-inf	0	0	-inf	9	9	46.888888888888886	0	0	-inf	0	0	-inf	0	0	-inf	species	Xylanimonas protaetiae
85018	11	3	44.18181818181818	0	0	-inf	11	1	44.96369993565001	0	0	-inf	0	0	-inf	0	0	-inf	0	0	-inf	0	0	-inf	0	0	-inf	0	0	-inf	15	1	49.86666666666667	0	0	-inf	0	0	-inf	0	0	-inf	0	0	-inf	10	0	51.4	0	0	-inf	0	0	-inf	0	0	-inf	0	0	-inf	0	0	-inf	0	0	-inf	0	0	-inf	family	Dermatophilaceae
1184606	8	0	44.5	0	0	-inf	10	0	45.360069929215015	0	0	-inf	0	0	-inf	0	0	-inf	0	0	-inf	0	0	-inf	0	0	-inf	0	0	-inf	14	0	50.57142857142857	0	0	-inf	0	0	-inf	0	0	-inf	0	0	-inf	10	0	51.4	0	0	-inf	0	0	-inf	0	0	-inf	0	0	-inf	0	0	-inf	0	0	-inf	0	0	-inf	genus	Austwickia
2645313	8	0	44.5	0	0	-inf	10	0	45.360069929215015	0	0	-inf	0	0	-inf	0	0	-inf	0	0	-inf	0	0	-inf	0	0	-inf	0	0	-inf	14	0	50.57142857142857	0	0	-inf	0	0	-inf	0	0	-inf	0	0	-inf	10	0	51.4	0	0	-inf	0	0	-inf	0	0	-inf	0	0	-inf	0	0	-inf	0	0	-inf	0	0	-inf	no_rank	unclassified Austwickia
1872664	8	8	44.5	0	0	-inf	10	10	45.360069929215015	0	0	-inf	0	0	-inf	0	0	-inf	0	0	-inf	0	0	-inf	0	0	-inf	0	0	-inf	14	14	50.57142857142857	0	0	-inf	0	0	-inf	0	0	-inf	0	0	-inf	10	10	51.4	0	0	-inf	0	0	-inf	0	0	-inf	0	0	-inf	0	0	-inf	0	0	-inf	0	0	-inf	species	Austwickia sp.
85019	26	0	45.65384615384615	20	1	47.15	38	1	44.31578947368421	8	1	41.375	27	1	44.0	0	0	-inf	0	0	-inf	15	2	43.266666666666666	16	0	43.3125	0	0	-inf	18	0	45.462315978464936	25	0	42.76	12	0	62.16114439165984	0	0	-inf	0	0	-inf	36	0	47.19444444444444	15	0	46.8	8	1	42.25	0	0	-inf	25	0	50.60264068711928	12	2	58.8733764699611	15	0	48.13773447853214	0	0	-inf	family	Brevibacteriaceae
1696	26	17	45.65384615384615	19	7	47.526315789473685	37	16	44.4054054054054	7	7	40.857142857142854	26	12	43.61538461538461	0	0	-inf	0	0	-inf	13	13	43.69230769230769	16	16	43.3125	0	0	-inf	18	7	45.462315978464936	25	9	42.76	12	12	62.16114439165984	0	0	-inf	0	0	-inf	36	36	47.19444444444444	15	15	46.8	7	7	40.857142857142854	0	0	-inf	25	10	50.60264068711928	10	10	62.548051763953325	15	15	48.13773447853214	0	0	-inf	genus	Brevibacterium
1703	0	0	-inf	0	0	-inf	8	8	43.5	0	0	-inf	0	0	-inf	0	0	-inf	0	0	-inf	0	0	-inf	0	0	-inf	0	0	-inf	0	0	-inf	0	0	-inf	0	0	-inf	0	0	-inf	0	0	-inf	0	0	-inf	0	0	-inf	0	0	-inf	0	0	-inf	0	0	-inf	0	0	-inf	0	0	-inf	0	0	-inf	species	Brevibacterium linens
33889	9	9	44.44444444444444	0	0	-inf	0	0	-inf	0	0	-inf	0	0	-inf	0	0	-inf	0	0	-inf	0	0	-inf	0	0	-inf	0	0	-inf	0	0	-inf	8	8	41.5	0	0	-inf	0	0	-inf	0	0	-inf	0	0	-inf	0	0	-inf	0	0	-inf	0	0	-inf	8	8	44.125	0	0	-inf	0	0	-inf	0	0	-inf	species	Brevibacterium casei
2614124	0	0	-inf	12	4	48.75	13	4	43.23076923076923	0	0	-inf	7	7	44.142857142857146	0	0	-inf	0	0	-inf	0	0	-inf	0	0	-inf	0	0	-inf	11	1	40.18181818181818	0	0	-inf	0	0	-inf	0	0	-inf	0	0	-inf	0	0	-inf	0	0	-inf	0	0	-inf	0	0	-inf	7	7	57.142857142857146	0	0	-inf	0	0	-inf	0	0	-inf	no_rank	unclassified Brevibacterium
2777556	0	0	-inf	0	0	-inf	0	0	-inf	0	0	-inf	0	0	-inf	0	0	-inf	0	0	-inf	0	0	-inf	0	0	-inf	0	0	-inf	10	10	40.0	0	0	-inf	0	0	-inf	0	0	-inf	0	0	-inf	0	0	-inf	0	0	-inf	0	0	-inf	0	0	-inf	0	0	-inf	0	0	-inf	0	0	-inf	0	0	-inf	species	Brevibacterium sp. SMBL_HHYL_HB1
2999062	0	0	-inf	8	8	45.875	9	9	43.0	0	0	-inf	0	0	-inf	0	0	-inf	0	0	-inf	0	0	-inf	0	0	-inf	0	0	-inf	0	0	-inf	0	0	-inf	0	0	-inf	0	0	-inf	0	0	-inf	0	0	-inf	0	0	-inf	0	0	-inf	0	0	-inf	0	0	-inf	0	0	-inf	0	0	-inf	0	0	-inf	species	Brevibacterium sp. BRM-1
2697563	0	0	-inf	0	0	-inf	0	0	-inf	0	0	-inf	7	7	44.0	0	0	-inf	0	0	-inf	0	0	-inf	0	0	-inf	0	0	-inf	0	0	-inf	0	0	-inf	0	0	-inf	0	0	-inf	0	0	-inf	0	0	-inf	0	0	-inf	0	0	-inf	0	0	-inf	0	0	-inf	0	0	-inf	0	0	-inf	0	0	-inf	species	Brevibacterium atlanticum
2697565	0	0	-inf	0	0	-inf	0	0	-inf	0	0	-inf	0	0	-inf	0	0	-inf	0	0	-inf	0	0	-inf	0	0	-inf	0	0	-inf	0	0	-inf	8	8	40.0	0	0	-inf	0	0	-inf	0	0	-inf	0	0	-inf	0	0	-inf	0	0	-inf	0	0	-inf	0	0	-inf	0	0	-inf	0	0	-inf	0	0	-inf	species	Brevibacterium limosum
85020	45	5	47.022222222222226	19	2	44.684868318288686	78	5	44.73076923076923	0	0	-inf	36	6	46.25	0	0	-inf	0	0	-inf	20	1	46.4	24	0	44.66224035028321	9	0	47.333333333333336	15	2	44.4	8	0	44.625	10	1	44.2	0	0	-inf	0	0	-inf	51	1	44.90196078431372	23	1	50.08695652173913	8	0	51.23196948478108	9	1	50.70148694535115	23	3	47.82608695652174	19	1	44.31578947368421	40	4	45.025	0	0	-inf	family	Dermabacteraceae
36739	0	0	-inf	0	0	-inf	0	0	-inf	0	0	-inf	7	0	41.857142857142854	0	0	-inf	0	0	-inf	0	0	-inf	0	0	-inf	0	0	-inf	0	0	-inf	0	0	-inf	0	0	-inf	0	0	-inf	0	0	-inf	0	0	-inf	0	0	-inf	0	0	-inf	0	0	-inf	0	0	-inf	0	0	-inf	36	0	45.166666666666664	0	0	-inf	genus	Dermabacter
1630135	0	0	-inf	0	0	-inf	0	0	-inf	0	0	-inf	7	7	41.857142857142854	0	0	-inf	0	0	-inf	0	0	-inf	0	0	-inf	0	0	-inf	0	0	-inf	0	0	-inf	0	0	-inf	0	0	-inf	0	0	-inf	0	0	-inf	0	0	-inf	0	0	-inf	0	0	-inf	0	0	-inf	0	0	-inf	36	36	45.166666666666664	0	0	-inf	species	Dermabacter vaginalis
43668	40	15	47.475	17	17	45.236029296910885	73	26	44.821917808219176	0	0	-inf	23	16	46.04347826086956	0	0	-inf	0	0	-inf	19	19	46.68421052631579	24	17	44.66224035028321	9	9	47.333333333333336	13	13	44.30769230769231	8	1	44.625	9	9	44.22222222222222	0	0	-inf	0	0	-inf	50	10	44.82	22	22	50.45454545454545	8	8	51.23196948478108	8	8	44.375	20	20	46.8	18	2	44.333333333333336	0	0	-inf	0	0	-inf	genus	Brachybacterium
43669	0	0	-inf	0	0	-inf	0	0	-inf	0	0	-inf	0	0	-inf	0	0	-inf	0	0	-inf	0	0	-inf	7	0	43.57142857142857	0	0	-inf	0	0	-inf	0	0	-inf	0	0	-inf	0	0	-inf	0	0	-inf	0	0	-inf	0	0	-inf	0	0	-inf	0	0	-inf	0	0	-inf	0	0	-inf	0	0	-inf	0	0	-inf	species	Brachybacterium faecium
446465	0	0	-inf	0	0	-inf	0	0	-inf	0	0	-inf	0	0	-inf	0	0	-inf	0	0	-inf	0	0	-inf	7	7	43.57142857142857	0	0	-inf	0	0	-inf	0	0	-inf	0	0	-inf	0	0	-inf	0	0	-inf	0	0	-inf	0	0	-inf	0	0	-inf	0	0	-inf	0	0	-inf	0	0	-inf	0	0	-inf	0	0	-inf	strain	Brachybacterium faecium DSM 4810
556288	0	0	-inf	0	0	-inf	0	0	-inf	0	0	-inf	0	0	-inf	0	0	-inf	0	0	-inf	0	0	-inf	0	0	-inf	0	0	-inf	0	0	-inf	0	0	-inf	0	0	-inf	0	0	-inf	0	0	-inf	13	13	40.92307692307692	0	0	-inf	0	0	-inf	0	0	-inf	0	0	-inf	0	0	-inf	0	0	-inf	0	0	-inf	species	Brachybacterium saurashtrense
1652028	0	0	-inf	0	0	-inf	0	0	-inf	0	0	-inf	0	0	-inf	0	0	-inf	0	0	-inf	0	0	-inf	0	0	-inf	0	0	-inf	0	0	-inf	7	7	45.285714285714285	0	0	-inf	0	0	-inf	0	0	-inf	0	0	-inf	0	0	-inf	0	0	-inf	0	0	-inf	0	0	-inf	0	0	-inf	0	0	-inf	0	0	-inf	species	Brachybacterium huguangmaarense
2017484	9	9	47.44444444444444	0	0	-inf	8	8	42.25	0	0	-inf	0	0	-inf	0	0	-inf	0	0	-inf	0	0	-inf	0	0	-inf	0	0	-inf	0	0	-inf	0	0	-inf	0	0	-inf	0	0	-inf	0	0	-inf	0	0	-inf	0	0	-inf	0	0	-inf	0	0	-inf	0	0	-inf	0	0	-inf	0	0	-inf	0	0	-inf	species	Brachybacterium vulturis
2017485	0	0	-inf	0	0	-inf	14	14	42.642857142857146	0	0	-inf	0	0	-inf	0	0	-inf	0	0	-inf	0	0	-inf	0	0	-inf	0	0	-inf	0	0	-inf	0	0	-inf	0	0	-inf	0	0	-inf	0	0	-inf	0	0	-inf	0	0	-inf	0	0	-inf	0	0	-inf	0	0	-inf	0	0	-inf	0	0	-inf	0	0	-inf	species	Brachybacterium avium
2623841	16	0	49.9375	0	0	-inf	15	0	48.333333333333336	0	0	-inf	7	0	48.0	0	0	-inf	0	0	-inf	0	0	-inf	0	0	-inf	0	0	-inf	0	0	-inf	0	0	-inf	0	0	-inf	0	0	-inf	0	0	-inf	27	9	47.22222222222222	0	0	-inf	0	0	-inf	0	0	-inf	0	0	-inf	0	0	-inf	0	0	-inf	0	0	-inf	no_rank	unclassified Brachybacterium
1903186	16	16	49.9375	0	0	-inf	15	15	48.333333333333336	0	0	-inf	7	7	48.0	0	0	-inf	0	0	-inf	0	0	-inf	0	0	-inf	0	0	-inf	0	0	-inf	0	0	-inf	0	0	-inf	0	0	-inf	0	0	-inf	18	18	46.27777777777778	0	0	-inf	0	0	-inf	0	0	-inf	0	0	-inf	0	0	-inf	0	0	-inf	0	0	-inf	species	Brachybacterium sp. P6-10-X1
2942909	0	0	-inf	0	0	-inf	10	10	43.2	0	0	-inf	0	0	-inf	0	0	-inf	0	0	-inf	0	0	-inf	0	0	-inf	0	0	-inf	0	0	-inf	0	0	-inf	0	0	-inf	0	0	-inf	0	0	-inf	0	0	-inf	0	0	-inf	0	0	-inf	0	0	-inf	0	0	-inf	16	16	44.0	0	0	-inf	0	0	-inf	species	Brachybacterium kimchii
85021	17	8	44.94117647058823	0	0	-inf	0	0	-inf	0	0	-inf	0	0	-inf	0	0	-inf	0	0	-inf	12	12	49.166666666666664	0	0	-inf	0	0	-inf	17	9	44.35294117647059	0	0	-inf	0	0	-inf	0	0	-inf	0	0	-inf	0	0	-inf	0	0	-inf	0	0	-inf	11	0	54.54545454545455	8	8	45.0	0	0	-inf	0	0	-inf	0	0	-inf	family	Intrasporangiaceae
53457	0	0	-inf	0	0	-inf	0	0	-inf	0	0	-inf	0	0	-inf	0	0	-inf	0	0	-inf	0	0	-inf	0	0	-inf	0	0	-inf	8	8	42.875	0	0	-inf	0	0	-inf	0	0	-inf	0	0	-inf	0	0	-inf	0	0	-inf	0	0	-inf	11	0	54.54545454545455	0	0	-inf	0	0	-inf	0	0	-inf	0	0	-inf	genus	Janibacter
53458	0	0	-inf	0	0	-inf	0	0	-inf	0	0	-inf	0	0	-inf	0	0	-inf	0	0	-inf	0	0	-inf	0	0	-inf	0	0	-inf	0	0	-inf	0	0	-inf	0	0	-inf	0	0	-inf	0	0	-inf	0	0	-inf	0	0	-inf	0	0	-inf	11	11	54.54545454545455	0	0	-inf	0	0	-inf	0	0	-inf	0	0	-inf	species	Janibacter limosus
367298	9	9	44.666666666666664	0	0	-inf	0	0	-inf	0	0	-inf	0	0	-inf	0	0	-inf	0	0	-inf	0	0	-inf	0	0	-inf	0	0	-inf	0	0	-inf	0	0	-inf	0	0	-inf	0	0	-inf	0	0	-inf	0	0	-inf	0	0	-inf	0	0	-inf	0	0	-inf	0	0	-inf	0	0	-inf	0	0	-inf	0	0	-inf	genus	Phycicoccus
85023	188	50	44.322308194639845	311	69	54.17049705393634	334	42	44.374251497005986	30	16	45.56666666666667	160	51	44.967517984680725	43	35	44.34883720930232	14	14	42.08920067834381	155	52	45.18167906890747	116	37	44.984514095808656	65	39	44.95384615384615	165	48	44.22644588991158	127	39	44.22207040171237	70	39	44.48885387331106	28	28	45.785714285714285	45	32	45.09048698849753	168	71	44.113552438219116	145	51	44.642456343583355	279	52	49.630824372759854	71	43	44.08450704225352	159	57	45.60026672622151	240	61	43.6011856722367	72	31	44.632318221313625	38	30	47.902470310003956	family	Microbacteriaceae
1573	13	13	42.46153846153846	9	9	44.666666666666664	18	18	46.833333333333336	0	0	-inf	0	0	-inf	0	0	-inf	0	0	-inf	10	10	46.1	8	8	44.5	0	0	-inf	21	11	48.0	11	2	44.09090909090909	0	0	-inf	0	0	-inf	0	0	-inf	22	9	43.68181818181818	0	0	-inf	0	0	-inf	0	0	-inf	0	0	-inf	0	0	-inf	0	0	-inf	0	0	-inf	genus	Clavibacter
28447	0	0	-inf	0	0	-inf	0	0	-inf	0	0	-inf	0	0	-inf	0	0	-inf	0	0	-inf	0	0	-inf	0	0	-inf	0	0	-inf	10	10	45.1	9	9	44.44444444444444	0	0	-inf	0	0	-inf	0	0	-inf	0	0	-inf	0	0	-inf	0	0	-inf	0	0	-inf	0	0	-inf	0	0	-inf	0	0	-inf	0	0	-inf	species	Clavibacter michiganensis
1734031	0	0	-inf	0	0	-inf	0	0	-inf	0	0	-inf	0	0	-inf	0	0	-inf	0	0	-inf	0	0	-inf	0	0	-inf	0	0	-inf	0	0	-inf	0	0	-inf	0	0	-inf	0	0	-inf	0	0	-inf	13	13	41.07692307692308	0	0	-inf	0	0	-inf	0	0	-inf	0	0	-inf	0	0	-inf	0	0	-inf	0	0	-inf	species	Clavibacter phaseoli
2034	0	0	-inf	0	0	-inf	16	9	46.375	0	0	-inf	8	8	43.875	0	0	-inf	0	0	-inf	0	0	-inf	8	8	44.30009469561102	0	0	-inf	0	0	-inf	14	14	42.42857142857143	0	0	-inf	0	0	-inf	0	0	-inf	0	0	-inf	0	0	-inf	13	3	40.92307692307692	0	0	-inf	8	8	45.0	0	0	-inf	7	7	41.0	0	0	-inf	genus	Curtobacterium
2035	0	0	-inf	0	0	-inf	0	0	-inf	0	0	-inf	0	0	-inf	0	0	-inf	0	0	-inf	0	0	-inf	0	0	-inf	0	0	-inf	0	0	-inf	0	0	-inf	0	0	-inf	0	0	-inf	0	0	-inf	0	0	-inf	0	0	-inf	10	2	40.0	0	0	-inf	0	0	-inf	0	0	-inf	0	0	-inf	0	0	-inf	species	Curtobacterium flaccumfaciens
138532	0	0	-inf	0	0	-inf	0	0	-inf	0	0	-inf	0	0	-inf	0	0	-inf	0	0	-inf	0	0	-inf	0	0	-inf	0	0	-inf	0	0	-inf	0	0	-inf	0	0	-inf	0	0	-inf	0	0	-inf	0	0	-inf	0	0	-inf	8	8	40.0	0	0	-inf	0	0	-inf	0	0	-inf	0	0	-inf	0	0	-inf	no_rank	Curtobacterium flaccumfaciens pv. flaccumfaciens
257496	0	0	-inf	0	0	-inf	7	7	46.142857142857146	0	0	-inf	0	0	-inf	0	0	-inf	0	0	-inf	0	0	-inf	0	0	-inf	0	0	-inf	0	0	-inf	0	0	-inf	0	0	-inf	0	0	-inf	0	0	-inf	0	0	-inf	0	0	-inf	0	0	-inf	0	0	-inf	0	0	-inf	0	0	-inf	0	0	-inf	0	0	-inf	no_rank	unclassified Curtobacterium
33877	11	4	46.63636363636363	12	12	48.5	16	16	44.5625	0	0	-inf	21	13	46.80952380952381	0	0	-inf	0	0	-inf	12	5	48.583333333333336	7	7	41.714285714285715	7	7	44.57142857142857	9	9	42.44444444444444	0	0	-inf	9	9	44.97296430092427	0	0	-inf	0	0	-inf	14	14	42.642857142857146	12	12	48.516221654007666	0	0	-inf	0	0	-inf	13	13	46.63396463670687	0	0	-inf	0	0	-inf	0	0	-inf	genus	Agromyces
589382	0	0	-inf	0	0	-inf	0	0	-inf	0	0	-inf	8	8	49.25	0	0	-inf	0	0	-inf	0	0	-inf	0	0	-inf	0	0	-inf	0	0	-inf	0	0	-inf	0	0	-inf	0	0	-inf	0	0	-inf	0	0	-inf	0	0	-inf	0	0	-inf	0	0	-inf	0	0	-inf	0	0	-inf	0	0	-inf	0	0	-inf	species	Agromyces flavus
2080742	7	7	48.857142857142854	0	0	-inf	0	0	-inf	0	0	-inf	0	0	-inf	0	0	-inf	0	0	-inf	0	0	-inf	0	0	-inf	0	0	-inf	0	0	-inf	0	0	-inf	0	0	-inf	0	0	-inf	0	0	-inf	0	0	-inf	0	0	-inf	0	0	-inf	0	0	-inf	0	0	-inf	0	0	-inf	0	0	-inf	0	0	-inf	species	Agromyces badenianii
2781962	0	0	-inf	0	0	-inf	0	0	-inf	0	0	-inf	0	0	-inf	0	0	-inf	0	0	-inf	7	7	53.285714285714285	0	0	-inf	0	0	-inf	0	0	-inf	0	0	-inf	0	0	-inf	0	0	-inf	0	0	-inf	0	0	-inf	0	0	-inf	0	0	-inf	0	0	-inf	0	0	-inf	0	0	-inf	0	0	-inf	0	0	-inf	species	Agromyces archimandritae
33882	73	33	44.538095068832796	153	63	58.79947841758743	91	29	45.02197802197802	14	14	44.07142857142857	34	21	43.529411764705884	8	8	46.125	0	0	-inf	40	26	44.55	32	18	47.59375	19	19	44.526315789473685	30	18	44.61211906118032	32	15	45.47509190679597	13	13	46.23076923076923	0	0	-inf	13	13	45.484206779070185	44	20	44.13636363636364	44	23	43.02272727272727	18	9	44.27777777777778	21	13	44.95238095238095	35	12	47.600348380251994	89	42	43.49449437078877	12	12	46.166666666666664	0	0	-inf	genus	Microbacterium
36805	0	0	-inf	15	15	67.68990557648797	0	0	-inf	0	0	-inf	0	0	-inf	0	0	-inf	0	0	-inf	0	0	-inf	0	0	-inf	0	0	-inf	0	0	-inf	0	0	-inf	0	0	-inf	0	0	-inf	0	0	-inf	0	0	-inf	0	0	-inf	0	0	-inf	0	0	-inf	0	0	-inf	0	0	-inf	0	0	-inf	0	0	-inf	species	Microbacterium aurum
57043	0	0	-inf	0	0	-inf	0	0	-inf	0	0	-inf	0	0	-inf	0	0	-inf	0	0	-inf	0	0	-inf	0	0	-inf	0	0	-inf	0	0	-inf	0	0	-inf	0	0	-inf	0	0	-inf	0	0	-inf	8	8	41.875	0	0	-inf	0	0	-inf	0	0	-inf	0	0	-inf	0	0	-inf	0	0	-inf	0	0	-inf	species	Microbacterium esteraromaticum
104336	0	0	-inf	19	19	70.42930105884261	0	0	-inf	0	0	-inf	0	0	-inf	0	0	-inf	0	0	-inf	0	0	-inf	0	0	-inf	0	0	-inf	0	0	-inf	0	0	-inf	0	0	-inf	0	0	-inf	0	0	-inf	0	0	-inf	0	0	-inf	0	0	-inf	0	0	-inf	0	0	-inf	0	0	-inf	0	0	-inf	0	0	-inf	species	Microbacterium foliorum
156977	0	0	-inf	0	0	-inf	0	0	-inf	0	0	-inf	0	0	-inf	0	0	-inf	0	0	-inf	0	0	-inf	0	0	-inf	0	0	-inf	0	0	-inf	0	0	-inf	0	0	-inf	0	0	-inf	0	0	-inf	0	0	-inf	0	0	-inf	0	0	-inf	0	0	-inf	11	11	47.001108482619976	0	0	-inf	0	0	-inf	0	0	-inf	species	Microbacterium resistens
582680	0	0	-inf	0	0	-inf	8	8	42.125	0	0	-inf	0	0	-inf	0	0	-inf	0	0	-inf	0	0	-inf	0	0	-inf	0	0	-inf	0	0	-inf	0	0	-inf	0	0	-inf	0	0	-inf	0	0	-inf	0	0	-inf	0	0	-inf	0	0	-inf	0	0	-inf	0	0	-inf	0	0	-inf	0	0	-inf	0	0	-inf	species	Microbacterium azadirachtae
2609290	40	33	44.03202350061986	56	38	53.82774973077681	54	32	45.648148148148145	0	0	-inf	13	6	44.30769230769231	0	0	-inf	0	0	-inf	14	14	44.5	14	14	45.42857142857143	0	0	-inf	12	12	46.75	17	9	43.835467118674764	0	0	-inf	0	0	-inf	0	0	-inf	16	16	46.25	21	21	43.80952380952381	9	9	44.666666666666664	8	8	42.375	12	12	48.75	47	7	42.893617021276604	0	0	-inf	0	0	-inf	no_rank	unclassified Microbacterium
1906742	0	0	-inf	9	9	72.83165966948701	0	0	-inf	0	0	-inf	0	0	-inf	0	0	-inf	0	0	-inf	0	0	-inf	0	0	-inf	0	0	-inf	0	0	-inf	0	0	-inf	0	0	-inf	0	0	-inf	0	0	-inf	0	0	-inf	0	0	-inf	0	0	-inf	0	0	-inf	0	0	-inf	0	0	-inf	0	0	-inf	0	0	-inf	species	Microbacterium sp. BH-3-3-3
2014534	7	7	44.12429395501269	9	9	47.55207759957175	0	0	-inf	0	0	-inf	0	0	-inf	0	0	-inf	0	0	-inf	0	0	-inf	0	0	-inf	0	0	-inf	0	0	-inf	0	0	-inf	0	0	-inf	0	0	-inf	0	0	-inf	0	0	-inf	0	0	-inf	0	0	-inf	0	0	-inf	0	0	-inf	0	0	-inf	0	0	-inf	0	0	-inf	species	Microbacterium sp. PM5
2048898	0	0	-inf	0	0	-inf	0	0	-inf	0	0	-inf	0	0	-inf	0	0	-inf	0	0	-inf	0	0	-inf	0	0	-inf	0	0	-inf	0	0	-inf	0	0	-inf	0	0	-inf	0	0	-inf	0	0	-inf	0	0	-inf	0	0	-inf	0	0	-inf	0	0	-inf	0	0	-inf	40	40	41.625	0	0	-inf	0	0	-inf	species	Microbacterium sp. Y-01
2734618	0	0	-inf	0	0	-inf	0	0	-inf	0	0	-inf	0	0	-inf	0	0	-inf	0	0	-inf	0	0	-inf	0	0	-inf	0	0	-inf	0	0	-inf	8	8	41.0	0	0	-inf	0	0	-inf	0	0	-inf	0	0	-inf	0	0	-inf	0	0	-inf	0	0	-inf	0	0	-inf	0	0	-inf	0	0	-inf	0	0	-inf	species	Microbacterium sp. NIBRBAC000506063
2763257	0	0	-inf	0	0	-inf	15	15	50.6	0	0	-inf	7	7	45.0	0	0	-inf	0	0	-inf	0	0	-inf	0	0	-inf	0	0	-inf	0	0	-inf	0	0	-inf	0	0	-inf	0	0	-inf	0	0	-inf	0	0	-inf	0	0	-inf	0	0	-inf	0	0	-inf	0	0	-inf	0	0	-inf	0	0	-inf	0	0	-inf	species	Microbacterium sp. YJN-G
2782166	0	0	-inf	0	0	-inf	7	7	45.0	0	0	-inf	0	0	-inf	0	0	-inf	0	0	-inf	0	0	-inf	0	0	-inf	0	0	-inf	0	0	-inf	0	0	-inf	0	0	-inf	0	0	-inf	0	0	-inf	0	0	-inf	0	0	-inf	0	0	-inf	0	0	-inf	0	0	-inf	0	0	-inf	0	0	-inf	0	0	-inf	species	Microbacterium sp. A18JL241
33886	9	9	43.0	15	15	46.53333333333333	19	12	43.31578947368421	0	0	-inf	15	6	45.0	0	0	-inf	0	0	-inf	13	13	48.30769230769231	0	0	-inf	0	0	-inf	16	5	44.8125	13	6	43.69230769230769	9	9	45.55555555555556	0	0	-inf	0	0	-inf	0	0	-inf	10	10	43.5	0	0	-inf	0	0	-inf	9	9	43.0	0	0	-inf	0	0	-inf	0	0	-inf	genus	Rathayibacter
59737	0	0	-inf	0	0	-inf	7	7	43.142857142857146	0	0	-inf	9	9	44.55555555555556	0	0	-inf	0	0	-inf	0	0	-inf	0	0	-inf	0	0	-inf	0	0	-inf	0	0	-inf	0	0	-inf	0	0	-inf	0	0	-inf	0	0	-inf	0	0	-inf	0	0	-inf	0	0	-inf	0	0	-inf	0	0	-inf	0	0	-inf	0	0	-inf	species	Rathayibacter iranicus
110937	0	0	-inf	0	0	-inf	0	0	-inf	0	0	-inf	0	0	-inf	0	0	-inf	0	0	-inf	0	0	-inf	0	0	-inf	0	0	-inf	11	4	44.72727272727273	0	0	-inf	0	0	-inf	0	0	-inf	0	0	-inf	0	0	-inf	0	0	-inf	0	0	-inf	0	0	-inf	0	0	-inf	0	0	-inf	0	0	-inf	0	0	-inf	species	Rathayibacter festucae
1328866	0	0	-inf	0	0	-inf	0	0	-inf	0	0	-inf	0	0	-inf	0	0	-inf	0	0	-inf	0	0	-inf	0	0	-inf	0	0	-inf	7	7	45.142857142857146	0	0	-inf	0	0	-inf	0	0	-inf	0	0	-inf	0	0	-inf	0	0	-inf	0	0	-inf	0	0	-inf	0	0	-inf	0	0	-inf	0	0	-inf	0	0	-inf	strain	Rathayibacter festucae DSM 15932
2609250	0	0	-inf	0	0	-inf	0	0	-inf	0	0	-inf	0	0	-inf	0	0	-inf	0	0	-inf	0	0	-inf	0	0	-inf	0	0	-inf	0	0	-inf	7	7	42.0	0	0	-inf	0	0	-inf	0	0	-inf	0	0	-inf	0	0	-inf	0	0	-inf	0	0	-inf	0	0	-inf	0	0	-inf	0	0	-inf	0	0	-inf	no_rank	unclassified Rathayibacter
46352	7	0	46.42857142857143	7	7	48.0	20	2	44.5	0	0	-inf	0	0	-inf	0	0	-inf	0	0	-inf	10	1	44.2	16	1	45.0625	0	0	-inf	13	1	44.61538461538461	9	9	46.44444444444444	0	0	-inf	0	0	-inf	0	0	-inf	0	0	-inf	13	5	42.92307692307692	196	139	52.1530612244898	7	0	43.714285714285715	9	9	42.666666666666664	30	2	42.7	15	0	44.93333333333333	8	8	53.5	genus	Agrococcus
399736	0	0	-inf	0	0	-inf	0	0	-inf	0	0	-inf	0	0	-inf	0	0	-inf	0	0	-inf	0	0	-inf	0	0	-inf	0	0	-inf	0	0	-inf	0	0	-inf	0	0	-inf	0	0	-inf	0	0	-inf	0	0	-inf	0	0	-inf	57	57	50.70175438596491	0	0	-inf	0	0	-inf	0	0	-inf	0	0	-inf	0	0	-inf	species	Agrococcus jejuensis
2615065	7	7	46.42857142857143	0	0	-inf	18	10	44.55555555555556	0	0	-inf	0	0	-inf	0	0	-inf	0	0	-inf	9	9	44.22222222222222	15	2	44.53333333333333	0	0	-inf	12	5	45.0	0	0	-inf	0	0	-inf	0	0	-inf	0	0	-inf	0	0	-inf	8	8	44.25	0	0	-inf	7	7	43.714285714285715	0	0	-inf	28	2	42.392857142857146	15	3	44.93333333333333	0	0	-inf	no_rank	unclassified Agrococcus
2810513	0	0	-inf	0	0	-inf	0	0	-inf	0	0	-inf	0	0	-inf	0	0	-inf	0	0	-inf	0	0	-inf	0	0	-inf	0	0	-inf	0	0	-inf	0	0	-inf	0	0	-inf	0	0	-inf	0	0	-inf	0	0	-inf	0	0	-inf	0	0	-inf	0	0	-inf	0	0	-inf	26	26	42.38461538461539	0	0	-inf	0	0	-inf	species	Agrococcus sp. Marseille-Q4369
2933290	0	0	-inf	0	0	-inf	0	0	-inf	0	0	-inf	0	0	-inf	0	0	-inf	0	0	-inf	0	0	-inf	0	0	-inf	0	0	-inf	0	0	-inf	0	0	-inf	0	0	-inf	0	0	-inf	0	0	-inf	0	0	-inf	0	0	-inf	0	0	-inf	0	0	-inf	0	0	-inf	0	0	-inf	12	12	45.5	0	0	-inf	species	Agrococcus sp. SCSIO52902
2995141	0	0	-inf	0	0	-inf	8	8	45.75	0	0	-inf	0	0	-inf	0	0	-inf	0	0	-inf	0	0	-inf	13	13	44.30769230769231	0	0	-inf	7	7	45.285714285714285	0	0	-inf	0	0	-inf	0	0	-inf	0	0	-inf	0	0	-inf	0	0	-inf	0	0	-inf	0	0	-inf	0	0	-inf	0	0	-inf	0	0	-inf	0	0	-inf	species	Agrococcus sp. SL85
55968	15	15	44.46666666666667	14	14	46.5	18	18	44.166666666666664	0	0	-inf	16	16	44.4375	0	0	-inf	0	0	-inf	11	11	47.90909090909091	8	8	42.5	0	0	-inf	0	0	-inf	9	9	45.0	0	0	-inf	0	0	-inf	0	0	-inf	0	0	-inf	7	7	43.857142857142854	0	0	-inf	0	0	-inf	21	12	44.23809523809524	0	0	-inf	0	0	-inf	0	0	-inf	genus	Leucobacter
2621730	0	0	-inf	0	0	-inf	0	0	-inf	0	0	-inf	0	0	-inf	0	0	-inf	0	0	-inf	0	0	-inf	0	0	-inf	0	0	-inf	0	0	-inf	0	0	-inf	0	0	-inf	0	0	-inf	0	0	-inf	0	0	-inf	0	0	-inf	0	0	-inf	0	0	-inf	9	2	41.77777777777778	0	0	-inf	0	0	-inf	0	0	-inf	no_rank	unclassified Leucobacter
2875729	0	0	-inf	0	0	-inf	0	0	-inf	0	0	-inf	0	0	-inf	0	0	-inf	0	0	-inf	0	0	-inf	0	0	-inf	0	0	-inf	0	0	-inf	0	0	-inf	0	0	-inf	0	0	-inf	0	0	-inf	0	0	-inf	0	0	-inf	0	0	-inf	0	0	-inf	7	7	41.0	0	0	-inf	0	0	-inf	0	0	-inf	species	Leucobacter sp. Psy1
69578	10	10	42.0	0	0	-inf	27	5	42.48148148148148	0	0	-inf	0	0	-inf	0	0	-inf	0	0	-inf	0	0	-inf	0	0	-inf	0	0	-inf	7	7	42.714285714285715	0	0	-inf	0	0	-inf	0	0	-inf	0	0	-inf	17	4	46.23529411764706	0	0	-inf	0	0	-inf	0	0	-inf	0	0	-inf	12	1	48.833333333333336	0	0	-inf	0	0	-inf	genus	Cryobacterium
670052	0	0	-inf	0	0	-inf	22	22	42.77272727272727	0	0	-inf	0	0	-inf	0	0	-inf	0	0	-inf	0	0	-inf	0	0	-inf	0	0	-inf	0	0	-inf	0	0	-inf	0	0	-inf	0	0	-inf	0	0	-inf	13	13	46.23076923076923	0	0	-inf	0	0	-inf	0	0	-inf	0	0	-inf	11	11	49.18181818181818	0	0	-inf	0	0	-inf	species	Cryobacterium arcticum
96492	0	0	-inf	0	0	-inf	10	0	42.9	0	0	-inf	8	0	46.0	0	0	-inf	0	0	-inf	0	0	-inf	0	0	-inf	0	0	-inf	0	0	-inf	0	0	-inf	0	0	-inf	0	0	-inf	0	0	-inf	0	0	-inf	0	0	-inf	0	0	-inf	0	0	-inf	0	0	-inf	0	0	-inf	0	0	-inf	0	0	-inf	genus	Frigoribacterium
2627005	0	0	-inf	0	0	-inf	10	0	42.9	0	0	-inf	8	0	46.0	0	0	-inf	0	0	-inf	0	0	-inf	0	0	-inf	0	0	-inf	0	0	-inf	0	0	-inf	0	0	-inf	0	0	-inf	0	0	-inf	0	0	-inf	0	0	-inf	0	0	-inf	0	0	-inf	0	0	-inf	0	0	-inf	0	0	-inf	0	0	-inf	no_rank	unclassified Frigoribacterium
2596916	0	0	-inf	0	0	-inf	10	10	42.9	0	0	-inf	8	8	46.0	0	0	-inf	0	0	-inf	0	0	-inf	0	0	-inf	0	0	-inf	0	0	-inf	0	0	-inf	0	0	-inf	0	0	-inf	0	0	-inf	0	0	-inf	0	0	-inf	0	0	-inf	0	0	-inf	0	0	-inf	0	0	-inf	0	0	-inf	0	0	-inf	species	Frigoribacterium sp. NBH87
110932	0	0	-inf	10	10	46.1	7	7	42.142857142857146	0	0	-inf	7	7	45.57142857142857	0	0	-inf	0	0	-inf	7	7	44.16575081152249	0	0	-inf	0	0	-inf	13	13	41.69230769230769	0	0	-inf	0	0	-inf	0	0	-inf	0	0	-inf	0	0	-inf	0	0	-inf	0	0	-inf	0	0	-inf	0	0	-inf	7	7	44.42857142857143	7	7	42.57142857142857	0	0	-inf	genus	Leifsonia
120212	0	0	-inf	0	0	-inf	7	0	46.857142857142854	0	0	-inf	0	0	-inf	0	0	-inf	0	0	-inf	0	0	-inf	0	0	-inf	0	0	-inf	0	0	-inf	0	0	-inf	0	0	-inf	0	0	-inf	0	0	-inf	0	0	-inf	0	0	-inf	0	0	-inf	0	0	-inf	0	0	-inf	0	0	-inf	0	0	-inf	0	0	-inf	genus	Subtercola
2648727	0	0	-inf	0	0	-inf	7	7	46.857142857142854	0	0	-inf	0	0	-inf	0	0	-inf	0	0	-inf	0	0	-inf	0	0	-inf	0	0	-inf	0	0	-inf	0	0	-inf	0	0	-inf	0	0	-inf	0	0	-inf	0	0	-inf	0	0	-inf	0	0	-inf	0	0	-inf	0	0	-inf	0	0	-inf	0	0	-inf	0	0	-inf	no_rank	unclassified Subtercola
190323	0	0	-inf	15	8	63.296503379945825	0	0	-inf	0	0	-inf	0	0	-inf	0	0	-inf	0	0	-inf	0	0	-inf	0	0	-inf	0	0	-inf	0	0	-inf	0	0	-inf	0	0	-inf	0	0	-inf	0	0	-inf	0	0	-inf	0	0	-inf	0	0	-inf	0	0	-inf	0	0	-inf	0	0	-inf	0	0	-inf	0	0	-inf	genus	Plantibacter
2624265	0	0	-inf	7	7	72.1111294520168	0	0	-inf	0	0	-inf	0	0	-inf	0	0	-inf	0	0	-inf	0	0	-inf	0	0	-inf	0	0	-inf	0	0	-inf	0	0	-inf	0	0	-inf	0	0	-inf	0	0	-inf	0	0	-inf	0	0	-inf	0	0	-inf	0	0	-inf	0	0	-inf	0	0	-inf	0	0	-inf	0	0	-inf	no_rank	unclassified Plantibacter
235888	0	0	-inf	0	0	-inf	16	1	41.875	0	0	-inf	0	0	-inf	0	0	-inf	0	0	-inf	0	0	-inf	0	0	-inf	0	0	-inf	8	1	44.125	0	0	-inf	0	0	-inf	0	0	-inf	0	0	-inf	0	0	-inf	0	0	-inf	0	0	-inf	0	0	-inf	0	0	-inf	16	0	41.4375	0	0	-inf	0	0	-inf	genus	Salinibacterium
2632331	0	0	-inf	0	0	-inf	15	8	41.733333333333334	0	0	-inf	0	0	-inf	0	0	-inf	0	0	-inf	0	0	-inf	0	0	-inf	0	0	-inf	7	0	44.142857142857146	0	0	-inf	0	0	-inf	0	0	-inf	0	0	-inf	0	0	-inf	0	0	-inf	0	0	-inf	0	0	-inf	0	0	-inf	16	0	41.4375	0	0	-inf	0	0	-inf	no_rank	unclassified Salinibacterium
2508880	0	0	-inf	0	0	-inf	0	0	-inf	0	0	-inf	0	0	-inf	0	0	-inf	0	0	-inf	0	0	-inf	0	0	-inf	0	0	-inf	0	0	-inf	0	0	-inf	0	0	-inf	0	0	-inf	0	0	-inf	0	0	-inf	0	0	-inf	0	0	-inf	0	0	-inf	0	0	-inf	16	16	41.4375	0	0	-inf	0	0	-inf	species	Salinibacterium sp. UTAS2018
2583374	0	0	-inf	0	0	-inf	0	0	-inf	0	0	-inf	0	0	-inf	0	0	-inf	0	0	-inf	0	0	-inf	0	0	-inf	0	0	-inf	7	7	44.142857142857146	0	0	-inf	0	0	-inf	0	0	-inf	0	0	-inf	0	0	-inf	0	0	-inf	0	0	-inf	0	0	-inf	0	0	-inf	0	0	-inf	0	0	-inf	0	0	-inf	species	Salinibacterium sp. M195
2708338	0	0	-inf	0	0	-inf	7	7	41.714285714285715	0	0	-inf	0	0	-inf	0	0	-inf	0	0	-inf	0	0	-inf	0	0	-inf	0	0	-inf	0	0	-inf	0	0	-inf	0	0	-inf	0	0	-inf	0	0	-inf	0	0	-inf	0	0	-inf	0	0	-inf	0	0	-inf	0	0	-inf	0	0	-inf	0	0	-inf	0	0	-inf	species	Salinibacterium sp. ZJ450
337004	0	0	-inf	0	0	-inf	0	0	-inf	0	0	-inf	0	0	-inf	0	0	-inf	0	0	-inf	0	0	-inf	0	0	-inf	0	0	-inf	0	0	-inf	0	0	-inf	0	0	-inf	0	0	-inf	0	0	-inf	0	0	-inf	8	8	44.125	0	0	-inf	0	0	-inf	0	0	-inf	0	0	-inf	0	0	-inf	0	0	-inf	genus	Microcella
355929	0	0	-inf	0	0	-inf	7	0	42.857142857142854	0	0	-inf	0	0	-inf	0	0	-inf	0	0	-inf	0	0	-inf	0	0	-inf	0	0	-inf	0	0	-inf	0	0	-inf	0	0	-inf	0	0	-inf	0	0	-inf	0	0	-inf	0	0	-inf	0	0	-inf	0	0	-inf	0	0	-inf	11	0	42.18181818181818	0	0	-inf	0	0	-inf	genus	Yonghaparkia
2645988	0	0	-inf	0	0	-inf	7	0	42.857142857142854	0	0	-inf	0	0	-inf	0	0	-inf	0	0	-inf	0	0	-inf	0	0	-inf	0	0	-inf	0	0	-inf	0	0	-inf	0	0	-inf	0	0	-inf	0	0	-inf	0	0	-inf	0	0	-inf	0	0	-inf	0	0	-inf	0	0	-inf	11	0	42.18181818181818	0	0	-inf	0	0	-inf	no_rank	unclassified Yonghaparkia
2021374	0	0	-inf	0	0	-inf	7	7	42.857142857142854	0	0	-inf	0	0	-inf	0	0	-inf	0	0	-inf	0	0	-inf	0	0	-inf	0	0	-inf	0	0	-inf	0	0	-inf	0	0	-inf	0	0	-inf	0	0	-inf	0	0	-inf	0	0	-inf	0	0	-inf	0	0	-inf	0	0	-inf	11	11	42.18181818181818	0	0	-inf	0	0	-inf	species	Yonghaparkia sp.
447237	0	0	-inf	7	0	43.857142857142854	0	0	-inf	0	0	-inf	0	0	-inf	0	0	-inf	0	0	-inf	0	0	-inf	0	0	-inf	0	0	-inf	0	0	-inf	0	0	-inf	0	0	-inf	0	0	-inf	0	0	-inf	0	0	-inf	0	0	-inf	0	0	-inf	0	0	-inf	0	0	-inf	0	0	-inf	0	0	-inf	0	0	-inf	genus	Frondihabitans
2626248	0	0	-inf	7	7	43.857142857142854	0	0	-inf	0	0	-inf	0	0	-inf	0	0	-inf	0	0	-inf	0	0	-inf	0	0	-inf	0	0	-inf	0	0	-inf	0	0	-inf	0	0	-inf	0	0	-inf	0	0	-inf	0	0	-inf	0	0	-inf	0	0	-inf	0	0	-inf	0	0	-inf	0	0	-inf	0	0	-inf	0	0	-inf	no_rank	unclassified Frondihabitans
1655488	0	0	-inf	0	0	-inf	13	0	41.46153846153846	0	0	-inf	0	0	-inf	0	0	-inf	0	0	-inf	0	0	-inf	0	0	-inf	0	0	-inf	0	0	-inf	0	0	-inf	0	0	-inf	0	0	-inf	0	0	-inf	0	0	-inf	0	0	-inf	0	0	-inf	0	0	-inf	0	0	-inf	0	0	-inf	0	0	-inf	0	0	-inf	no_rank	Luna cluster
1655489	0	0	-inf	0	0	-inf	13	0	41.46153846153846	0	0	-inf	0	0	-inf	0	0	-inf	0	0	-inf	0	0	-inf	0	0	-inf	0	0	-inf	0	0	-inf	0	0	-inf	0	0	-inf	0	0	-inf	0	0	-inf	0	0	-inf	0	0	-inf	0	0	-inf	0	0	-inf	0	0	-inf	0	0	-inf	0	0	-inf	0	0	-inf	no_rank	Luna-1 subcluster
529881	0	0	-inf	0	0	-inf	13	0	41.46153846153846	0	0	-inf	0	0	-inf	0	0	-inf	0	0	-inf	0	0	-inf	0	0	-inf	0	0	-inf	0	0	-inf	0	0	-inf	0	0	-inf	0	0	-inf	0	0	-inf	0	0	-inf	0	0	-inf	0	0	-inf	0	0	-inf	0	0	-inf	0	0	-inf	0	0	-inf	0	0	-inf	genus	Aquiluna
2617988	0	0	-inf	0	0	-inf	13	2	41.46153846153846	0	0	-inf	0	0	-inf	0	0	-inf	0	0	-inf	0	0	-inf	0	0	-inf	0	0	-inf	0	0	-inf	0	0	-inf	0	0	-inf	0	0	-inf	0	0	-inf	0	0	-inf	0	0	-inf	0	0	-inf	0	0	-inf	0	0	-inf	0	0	-inf	0	0	-inf	0	0	-inf	no_rank	unclassified Aquiluna
1855377	0	0	-inf	0	0	-inf	11	11	41.0	0	0	-inf	0	0	-inf	0	0	-inf	0	0	-inf	0	0	-inf	0	0	-inf	0	0	-inf	0	0	-inf	0	0	-inf	0	0	-inf	0	0	-inf	0	0	-inf	0	0	-inf	0	0	-inf	0	0	-inf	0	0	-inf	0	0	-inf	0	0	-inf	0	0	-inf	0	0	-inf	species	Candidatus Aquiluna sp. UB-MaderosW2red
1705353	0	0	-inf	0	0	-inf	0	0	-inf	0	0	-inf	0	0	-inf	0	0	-inf	0	0	-inf	0	0	-inf	0	0	-inf	0	0	-inf	0	0	-inf	0	0	-inf	0	0	-inf	0	0	-inf	0	0	-inf	0	0	-inf	0	0	-inf	0	0	-inf	0	0	-inf	0	0	-inf	14	14	44.57142857142857	0	0	-inf	0	0	-inf	genus	Aurantimicrobium
2680004	0	0	-inf	0	0	-inf	7	7	53.285714285714285	0	0	-inf	0	0	-inf	0	0	-inf	0	0	-inf	0	0	-inf	0	0	-inf	0	0	-inf	0	0	-inf	0	0	-inf	0	0	-inf	0	0	-inf	0	0	-inf	0	0	-inf	0	0	-inf	0	0	-inf	0	0	-inf	7	7	44.142857142857146	0	0	-inf	0	0	-inf	0	0	-inf	genus	Protaetiibacter
125316	0	0	-inf	0	0	-inf	0	0	-inf	0	0	-inf	0	0	-inf	0	0	-inf	0	0	-inf	0	0	-inf	0	0	-inf	0	0	-inf	0	0	-inf	0	0	-inf	0	0	-inf	0	0	-inf	0	0	-inf	0	0	-inf	0	0	-inf	9	2	43.333333333333336	0	0	-inf	0	0	-inf	0	0	-inf	0	0	-inf	0	0	-inf	family	Beutenbergiaceae
84756	0	0	-inf	0	0	-inf	0	0	-inf	0	0	-inf	0	0	-inf	0	0	-inf	0	0	-inf	0	0	-inf	0	0	-inf	0	0	-inf	0	0	-inf	0	0	-inf	0	0	-inf	0	0	-inf	0	0	-inf	0	0	-inf	0	0	-inf	7	0	42.42857142857143	0	0	-inf	0	0	-inf	0	0	-inf	0	0	-inf	0	0	-inf	genus	Beutenbergia
84757	0	0	-inf	0	0	-inf	0	0	-inf	0	0	-inf	0	0	-inf	0	0	-inf	0	0	-inf	0	0	-inf	0	0	-inf	0	0	-inf	0	0	-inf	0	0	-inf	0	0	-inf	0	0	-inf	0	0	-inf	0	0	-inf	0	0	-inf	7	0	42.42857142857143	0	0	-inf	0	0	-inf	0	0	-inf	0	0	-inf	0	0	-inf	species	Beutenbergia cavernae
471853	0	0	-inf	0	0	-inf	0	0	-inf	0	0	-inf	0	0	-inf	0	0	-inf	0	0	-inf	0	0	-inf	0	0	-inf	0	0	-inf	0	0	-inf	0	0	-inf	0	0	-inf	0	0	-inf	0	0	-inf	0	0	-inf	0	0	-inf	7	7	42.42857142857143	0	0	-inf	0	0	-inf	0	0	-inf	0	0	-inf	0	0	-inf	strain	Beutenbergia cavernae DSM 12333
145357	9	9	45.77777777777778	0	0	-inf	0	0	-inf	0	0	-inf	0	0	-inf	0	0	-inf	0	0	-inf	0	0	-inf	9	2	46.888888888888886	0	0	-inf	0	0	-inf	0	0	-inf	0	0	-inf	0	0	-inf	0	0	-inf	0	0	-inf	0	0	-inf	0	0	-inf	0	0	-inf	0	0	-inf	0	0	-inf	0	0	-inf	0	0	-inf	family	Dermacoccaceae
908935	0	0	-inf	0	0	-inf	0	0	-inf	0	0	-inf	0	0	-inf	0	0	-inf	0	0	-inf	0	0	-inf	7	0	48.57142857142857	0	0	-inf	0	0	-inf	0	0	-inf	0	0	-inf	0	0	-inf	0	0	-inf	0	0	-inf	0	0	-inf	0	0	-inf	0	0	-inf	0	0	-inf	0	0	-inf	0	0	-inf	0	0	-inf	genus	Yimella
2649892	0	0	-inf	0	0	-inf	0	0	-inf	0	0	-inf	0	0	-inf	0	0	-inf	0	0	-inf	0	0	-inf	7	0	48.57142857142857	0	0	-inf	0	0	-inf	0	0	-inf	0	0	-inf	0	0	-inf	0	0	-inf	0	0	-inf	0	0	-inf	0	0	-inf	0	0	-inf	0	0	-inf	0	0	-inf	0	0	-inf	0	0	-inf	no_rank	unclassified Yimella
2770551	0	0	-inf	0	0	-inf	0	0	-inf	0	0	-inf	0	0	-inf	0	0	-inf	0	0	-inf	0	0	-inf	7	7	48.57142857142857	0	0	-inf	0	0	-inf	0	0	-inf	0	0	-inf	0	0	-inf	0	0	-inf	0	0	-inf	0	0	-inf	0	0	-inf	0	0	-inf	0	0	-inf	0	0	-inf	0	0	-inf	0	0	-inf	species	Yimella sp. cx-51
145358	0	0	-inf	15	0	43.51561703912441	12	0	43.25	0	0	-inf	0	0	-inf	0	0	-inf	0	0	-inf	14	0	43.92857142857143	10	0	44.201562118716424	0	0	-inf	8	0	43.5	0	0	-inf	0	0	-inf	0	0	-inf	0	0	-inf	0	0	-inf	14	0	42.714285714285715	0	0	-inf	0	0	-inf	0	0	-inf	17	0	41.76470588235294	0	0	-inf	0	0	-inf	family	Bogoriellaceae
154116	0	0	-inf	15	8	43.51561703912441	12	12	43.25	0	0	-inf	0	0	-inf	0	0	-inf	0	0	-inf	14	14	43.92857142857143	10	10	44.201562118716424	0	0	-inf	8	8	43.5	0	0	-inf	0	0	-inf	0	0	-inf	0	0	-inf	0	0	-inf	14	5	42.714285714285715	0	0	-inf	0	0	-inf	0	0	-inf	17	2	41.76470588235294	0	0	-inf	0	0	-inf	genus	Georgenia
2483799	0	0	-inf	7	7	43.81917936955229	0	0	-inf	0	0	-inf	0	0	-inf	0	0	-inf	0	0	-inf	0	0	-inf	0	0	-inf	0	0	-inf	0	0	-inf	0	0	-inf	0	0	-inf	0	0	-inf	0	0	-inf	0	0	-inf	0	0	-inf	0	0	-inf	0	0	-inf	0	0	-inf	0	0	-inf	0	0	-inf	0	0	-inf	species	Georgenia faecalis
2589797	0	0	-inf	0	0	-inf	0	0	-inf	0	0	-inf	0	0	-inf	0	0	-inf	0	0	-inf	0	0	-inf	0	0	-inf	0	0	-inf	0	0	-inf	0	0	-inf	0	0	-inf	0	0	-inf	0	0	-inf	0	0	-inf	0	0	-inf	0	0	-inf	0	0	-inf	0	0	-inf	15	15	41.93333333333333	0	0	-inf	0	0	-inf	species	Georgenia yuyongxinii
2626815	0	0	-inf	0	0	-inf	0	0	-inf	0	0	-inf	0	0	-inf	0	0	-inf	0	0	-inf	0	0	-inf	0	0	-inf	0	0	-inf	0	0	-inf	0	0	-inf	0	0	-inf	0	0	-inf	0	0	-inf	0	0	-inf	9	0	42.77777777777778	0	0	-inf	0	0	-inf	0	0	-inf	0	0	-inf	0	0	-inf	0	0	-inf	no_rank	unclassified Georgenia
2917725	0	0	-inf	0	0	-inf	0	0	-inf	0	0	-inf	0	0	-inf	0	0	-inf	0	0	-inf	0	0	-inf	0	0	-inf	0	0	-inf	0	0	-inf	0	0	-inf	0	0	-inf	0	0	-inf	0	0	-inf	0	0	-inf	9	9	42.77777777777778	0	0	-inf	0	0	-inf	0	0	-inf	0	0	-inf	0	0	-inf	0	0	-inf	species	Georgenia sp. TF02-10
1331736	0	0	-inf	0	0	-inf	0	0	-inf	0	0	-inf	0	0	-inf	0	0	-inf	0	0	-inf	0	0	-inf	0	0	-inf	0	0	-inf	0	0	-inf	7	0	40.0	0	0	-inf	0	0	-inf	0	0	-inf	0	0	-inf	0	0	-inf	0	0	-inf	0	0	-inf	0	0	-inf	0	0	-inf	0	0	-inf	0	0	-inf	family	Ruaniaceae
626119	0	0	-inf	0	0	-inf	0	0	-inf	0	0	-inf	0	0	-inf	0	0	-inf	0	0	-inf	0	0	-inf	0	0	-inf	0	0	-inf	0	0	-inf	7	7	40.0	0	0	-inf	0	0	-inf	0	0	-inf	0	0	-inf	0	0	-inf	0	0	-inf	0	0	-inf	0	0	-inf	0	0	-inf	0	0	-inf	0	0	-inf	genus	Ruania
2805590	9	9	42.0	12	1	43.833333333333336	16	5	47.41630699385507	0	0	-inf	7	7	45.142857142857146	0	0	-inf	0	0	-inf	14	3	44.5	16	6	46.375	0	0	-inf	0	0	-inf	9	2	43.44444444444444	0	0	-inf	0	0	-inf	0	0	-inf	24	3	44.541666666666664	11	3	46.79862617989997	11	11	45.45454545454545	0	0	-inf	7	7	44.714285714285715	0	0	-inf	0	0	-inf	0	0	-inf	family	Ornithinimicrobiaceae
125287	0	0	-inf	11	11	43.36363636363637	11	2	48.78573276813067	0	0	-inf	0	0	-inf	0	0	-inf	0	0	-inf	11	2	45.0	10	2	49.2	0	0	-inf	0	0	-inf	7	7	43.857142857142854	0	0	-inf	0	0	-inf	0	0	-inf	21	1	43.523809523809526	0	0	-inf	0	0	-inf	0	0	-inf	0	0	-inf	0	0	-inf	0	0	-inf	0	0	-inf	genus	Ornithinimicrobium
2594265	0	0	-inf	0	0	-inf	0	0	-inf	0	0	-inf	0	0	-inf	0	0	-inf	0	0	-inf	0	0	-inf	0	0	-inf	0	0	-inf	0	0	-inf	0	0	-inf	0	0	-inf	0	0	-inf	0	0	-inf	8	8	42.25	0	0	-inf	0	0	-inf	0	0	-inf	0	0	-inf	0	0	-inf	0	0	-inf	0	0	-inf	species	Ornithinimicrobium ciconiae
2615080	0	0	-inf	0	0	-inf	9	0	49.0	0	0	-inf	0	0	-inf	0	0	-inf	0	0	-inf	9	0	45.77777777777778	8	0	50.875	0	0	-inf	0	0	-inf	0	0	-inf	0	0	-inf	0	0	-inf	0	0	-inf	12	12	44.666666666666664	0	0	-inf	0	0	-inf	0	0	-inf	0	0	-inf	0	0	-inf	0	0	-inf	0	0	-inf	no_rank	unclassified Ornithinimicrobium
2934158	0	0	-inf	0	0	-inf	9	9	49.0	0	0	-inf	0	0	-inf	0	0	-inf	0	0	-inf	0	0	-inf	8	8	50.875	0	0	-inf	0	0	-inf	0	0	-inf	0	0	-inf	0	0	-inf	0	0	-inf	0	0	-inf	0	0	-inf	0	0	-inf	0	0	-inf	0	0	-inf	0	0	-inf	0	0	-inf	0	0	-inf	species	Ornithinimicrobium sp. HY1793
2934161	0	0	-inf	0	0	-inf	0	0	-inf	0	0	-inf	0	0	-inf	0	0	-inf	0	0	-inf	9	9	45.77777777777778	0	0	-inf	0	0	-inf	0	0	-inf	0	0	-inf	0	0	-inf	0	0	-inf	0	0	-inf	0	0	-inf	0	0	-inf	0	0	-inf	0	0	-inf	0	0	-inf	0	0	-inf	0	0	-inf	0	0	-inf	species	Ornithinimicrobium sp. JY.X270
265976	0	0	-inf	0	0	-inf	0	0	-inf	0	0	-inf	0	0	-inf	0	0	-inf	0	0	-inf	0	0	-inf	0	0	-inf	0	0	-inf	0	0	-inf	0	0	-inf	0	0	-inf	0	0	-inf	0	0	-inf	0	0	-inf	8	8	48.59811099736245	0	0	-inf	0	0	-inf	0	0	-inf	0	0	-inf	0	0	-inf	0	0	-inf	genus	Serinicoccus
85007	598	22	44.542680847239495	352	20	56.84564946986947	608	25	46.372410588002296	105	6	45.251418328134065	290	16	44.852699261336554	91	20	45.37450409239526	63	8	49.0553911108492	349	27	46.25209346027514	257	14	45.35801975184872	215	8	44.52338098574225	396	22	47.46394677277366	437	23	46.838737156576336	252	22	46.02295676607228	104	13	47.463603589360076	170	15	44.25609888941795	420	22	45.36629071386838	384	17	47.174139539394446	339	13	52.63280754287666	164	13	48.70062456659975	409	16	53.36454106514257	483	16	59.92321981917884	196	18	45.19788419757105	99	19	46.48759234271054	order	Corynebacteriales
1653	209	0	45.51775093946932	196	1	64.51704829715733	225	0	48.38855838891287	40	1	46.77732578945363	121	0	45.64477563183674	33	1	46.45454545454545	29	2	52.74102206839653	159	5	47.717676477678864	92	1	46.51158714323894	90	0	45.111111111111114	144	1	48.48884811190781	155	0	46.935483870967744	94	2	48.34226178830302	37	0	52.67932164555349	56	0	44.357142857142854	142	0	47.55077527175191	135	0	50.54742519980086	150	0	61.423037786262626	71	0	51.78605360515193	191	2	58.89510823550889	332	0	65.77625638894408	63	0	46.28230639244326	40	1	50.827340908028305	family	Corynebacteriaceae
1716	209	143	45.51775093946932	195	104	64.63252033970686	225	168	48.38855838891287	39	30	45.96235992948365	121	107	45.64477563183674	32	32	46.5625	27	27	53.5366533327222	154	101	47.92279584383727	91	75	46.583143045911896	90	68	45.111111111111114	143	126	48.446126911666276	155	83	46.935483870967744	92	82	48.51274574022265	37	37	52.67932164555349	56	33	44.357142857142854	142	120	47.55077527175191	135	92	50.54742519980086	150	79	61.423037786262626	71	60	51.78605360515193	189	106	59.06331043905925	332	118	65.77625638894408	63	47	46.28230639244326	39	39	49.712089955408324	genus	Corynebacterium
1697	0	0	-inf	0	0	-inf	0	0	-inf	0	0	-inf	0	0	-inf	0	0	-inf	0	0	-inf	0	0	-inf	0	0	-inf	0	0	-inf	0	0	-inf	0	0	-inf	10	10	41.0	0	0	-inf	0	0	-inf	0	0	-inf	0	0	-inf	0	0	-inf	0	0	-inf	0	0	-inf	0	0	-inf	0	0	-inf	0	0	-inf	species	Corynebacterium ammoniagenes
1705	0	0	-inf	0	0	-inf	0	0	-inf	0	0	-inf	0	0	-inf	0	0	-inf	0	0	-inf	0	0	-inf	0	0	-inf	0	0	-inf	0	0	-inf	0	0	-inf	0	0	-inf	0	0	-inf	0	0	-inf	0	0	-inf	0	0	-inf	0	0	-inf	0	0	-inf	0	0	-inf	9	9	47.49603093585328	0	0	-inf	0	0	-inf	species	Corynebacterium stationis
1718	0	0	-inf	0	0	-inf	0	0	-inf	0	0	-inf	0	0	-inf	0	0	-inf	0	0	-inf	0	0	-inf	0	0	-inf	0	0	-inf	0	0	-inf	0	0	-inf	0	0	-inf	0	0	-inf	0	0	-inf	0	0	-inf	0	0	-inf	0	0	-inf	0	0	-inf	0	0	-inf	12	12	43.916666666666664	0	0	-inf	0	0	-inf	species	Corynebacterium glutamicum
1719	0	0	-inf	0	0	-inf	0	0	-inf	0	0	-inf	0	0	-inf	0	0	-inf	0	0	-inf	0	0	-inf	0	0	-inf	0	0	-inf	0	0	-inf	0	0	-inf	0	0	-inf	0	0	-inf	0	0	-inf	0	0	-inf	0	0	-inf	0	0	-inf	0	0	-inf	0	0	-inf	7	7	43.42857142857143	0	0	-inf	0	0	-inf	species	Corynebacterium pseudotuberculosis
1725	11	11	43.27272727272727	0	0	-inf	0	0	-inf	9	9	43.0	0	0	-inf	0	0	-inf	0	0	-inf	0	0	-inf	16	16	43.3125	15	15	42.93333333333333	0	0	-inf	0	0	-inf	0	0	-inf	0	0	-inf	16	16	42.5	0	0	-inf	0	0	-inf	16	16	42.625	11	11	43.18181818181818	0	0	-inf	0	0	-inf	0	0	-inf	0	0	-inf	species	Corynebacterium xerosis
1727	0	0	-inf	73	0	84.66825398042823	0	0	-inf	0	0	-inf	0	0	-inf	0	0	-inf	0	0	-inf	0	0	-inf	0	0	-inf	0	0	-inf	0	0	-inf	0	0	-inf	0	0	-inf	0	0	-inf	0	0	-inf	0	0	-inf	0	0	-inf	0	0	-inf	0	0	-inf	0	0	-inf	106	0	84.49335685669348	0	0	-inf	0	0	-inf	species	Corynebacterium variabile
858619	0	0	-inf	73	73	84.66825398042823	0	0	-inf	0	0	-inf	0	0	-inf	0	0	-inf	0	0	-inf	0	0	-inf	0	0	-inf	0	0	-inf	0	0	-inf	0	0	-inf	0	0	-inf	0	0	-inf	0	0	-inf	0	0	-inf	0	0	-inf	0	0	-inf	0	0	-inf	0	0	-inf	106	106	84.49335685669348	0	0	-inf	0	0	-inf	strain	Corynebacterium variabile DSM 44702
35755	0	0	-inf	0	0	-inf	0	0	-inf	0	0	-inf	0	0	-inf	0	0	-inf	0	0	-inf	0	0	-inf	0	0	-inf	7	7	43.285714285714285	0	0	-inf	0	0	-inf	0	0	-inf	0	0	-inf	0	0	-inf	0	0	-inf	0	0	-inf	0	0	-inf	0	0	-inf	0	0	-inf	0	0	-inf	0	0	-inf	0	0	-inf	species	Corynebacterium kutscheri
38289	0	0	-inf	0	0	-inf	17	17	50.73090940544307	0	0	-inf	0	0	-inf	0	0	-inf	0	0	-inf	9	9	41.55555555555556	0	0	-inf	0	0	-inf	0	0	-inf	0	0	-inf	0	0	-inf	0	0	-inf	0	0	-inf	0	0	-inf	10	10	61.22105302527124	10	10	60.5	0	0	-inf	13	13	43.30769230769231	17	17	51.05882352941177	0	0	-inf	0	0	-inf	species	Corynebacterium jeikeium
38290	0	0	-inf	0	0	-inf	0	0	-inf	0	0	-inf	0	0	-inf	0	0	-inf	0	0	-inf	0	0	-inf	0	0	-inf	0	0	-inf	0	0	-inf	0	0	-inf	0	0	-inf	0	0	-inf	0	0	-inf	0	0	-inf	0	0	-inf	0	0	-inf	0	0	-inf	0	0	-inf	0	0	-inf	7	7	43.57142857142857	0	0	-inf	species	Corynebacterium macginleyi
38302	0	0	-inf	0	0	-inf	0	0	-inf	0	0	-inf	0	0	-inf	0	0	-inf	0	0	-inf	9	9	46.935521069693976	0	0	-inf	0	0	-inf	0	0	-inf	0	0	-inf	0	0	-inf	0	0	-inf	0	0	-inf	0	0	-inf	0	0	-inf	0	0	-inf	0	0	-inf	0	0	-inf	0	0	-inf	0	0	-inf	0	0	-inf	species	Corynebacterium mycetoides
38304	0	0	-inf	0	0	-inf	0	0	-inf	0	0	-inf	0	0	-inf	0	0	-inf	0	0	-inf	0	0	-inf	0	0	-inf	0	0	-inf	0	0	-inf	0	0	-inf	0	0	-inf	0	0	-inf	0	0	-inf	0	0	-inf	10	10	48.10660171779821	0	0	-inf	0	0	-inf	7	7	55.33526107202296	0	0	-inf	0	0	-inf	0	0	-inf	species	Corynebacterium tuberculostearicum
38305	0	0	-inf	10	0	48.07867502611583	7	0	44.285714285714285	0	0	-inf	0	0	-inf	0	0	-inf	0	0	-inf	0	0	-inf	0	0	-inf	0	0	-inf	0	0	-inf	0	0	-inf	0	0	-inf	0	0	-inf	0	0	-inf	0	0	-inf	0	0	-inf	0	0	-inf	0	0	-inf	14	0	49.92857142857143	0	0	-inf	0	0	-inf	0	0	-inf	species	Corynebacterium vitaeruminis
1224164	0	0	-inf	10	10	48.07867502611583	7	7	44.285714285714285	0	0	-inf	0	0	-inf	0	0	-inf	0	0	-inf	0	0	-inf	0	0	-inf	0	0	-inf	0	0	-inf	0	0	-inf	0	0	-inf	0	0	-inf	0	0	-inf	0	0	-inf	0	0	-inf	0	0	-inf	0	0	-inf	14	14	49.92857142857143	0	0	-inf	0	0	-inf	0	0	-inf	strain	Corynebacterium vitaeruminis DSM 20294
42817	0	0	-inf	0	0	-inf	0	0	-inf	0	0	-inf	7	0	53.0	0	0	-inf	0	0	-inf	0	0	-inf	0	0	-inf	0	0	-inf	0	0	-inf	0	0	-inf	0	0	-inf	0	0	-inf	0	0	-inf	0	0	-inf	0	0	-inf	0	0	-inf	0	0	-inf	0	0	-inf	0	0	-inf	0	0	-inf	0	0	-inf	species	Corynebacterium argentoratense
1348662	0	0	-inf	0	0	-inf	0	0	-inf	0	0	-inf	7	7	53.0	0	0	-inf	0	0	-inf	0	0	-inf	0	0	-inf	0	0	-inf	0	0	-inf	0	0	-inf	0	0	-inf	0	0	-inf	0	0	-inf	0	0	-inf	0	0	-inf	0	0	-inf	0	0	-inf	0	0	-inf	0	0	-inf	0	0	-inf	0	0	-inf	strain	Corynebacterium argentoratense DSM 44202
43768	7	7	45.42857142857143	0	0	-inf	0	0	-inf	0	0	-inf	0	0	-inf	0	0	-inf	0	0	-inf	0	0	-inf	0	0	-inf	0	0	-inf	9	9	47.44444444444444	0	0	-inf	0	0	-inf	0	0	-inf	0	0	-inf	0	0	-inf	0	0	-inf	0	0	-inf	0	0	-inf	0	0	-inf	0	0	-inf	0	0	-inf	0	0	-inf	species	Corynebacterium matruchotii
43770	0	0	-inf	0	0	-inf	8	8	43.25	0	0	-inf	0	0	-inf	0	0	-inf	0	0	-inf	0	0	-inf	0	0	-inf	0	0	-inf	0	0	-inf	0	0	-inf	0	0	-inf	0	0	-inf	0	0	-inf	0	0	-inf	0	0	-inf	0	0	-inf	0	0	-inf	42	42	97.82619217944666	0	0	-inf	0	0	-inf	0	0	-inf	species	Corynebacterium striatum
43771	10	10	43.5	0	0	-inf	0	0	-inf	0	0	-inf	0	0	-inf	0	0	-inf	0	0	-inf	0	0	-inf	0	0	-inf	0	0	-inf	0	0	-inf	0	0	-inf	0	0	-inf	0	0	-inf	0	0	-inf	0	0	-inf	0	0	-inf	0	0	-inf	0	0	-inf	0	0	-inf	0	0	-inf	0	0	-inf	0	0	-inf	species	Corynebacterium urealyticum
89154	0	0	-inf	0	0	-inf	15	0	50.06666666666667	0	0	-inf	0	0	-inf	0	0	-inf	0	0	-inf	0	0	-inf	0	0	-inf	0	0	-inf	0	0	-inf	0	0	-inf	0	0	-inf	0	0	-inf	7	0	48.714285714285715	0	0	-inf	0	0	-inf	0	0	-inf	0	0	-inf	0	0	-inf	0	0	-inf	0	0	-inf	0	0	-inf	species	Corynebacterium terpenotabidum
1200352	0	0	-inf	0	0	-inf	15	15	50.06666666666667	0	0	-inf	0	0	-inf	0	0	-inf	0	0	-inf	0	0	-inf	0	0	-inf	0	0	-inf	0	0	-inf	0	0	-inf	0	0	-inf	0	0	-inf	7	7	48.714285714285715	0	0	-inf	0	0	-inf	0	0	-inf	0	0	-inf	0	0	-inf	0	0	-inf	0	0	-inf	0	0	-inf	strain	Corynebacterium terpenotabidum Y-11
108486	0	0	-inf	0	0	-inf	0	0	-inf	0	0	-inf	0	0	-inf	0	0	-inf	0	0	-inf	0	0	-inf	0	0	-inf	0	0	-inf	0	0	-inf	12	12	48.083333333333336	0	0	-inf	0	0	-inf	0	0	-inf	0	0	-inf	7	7	44.142857142857146	0	0	-inf	0	0	-inf	0	0	-inf	0	0	-inf	0	0	-inf	0	0	-inf	species	Corynebacterium falsenii
134034	9	9	41.44444444444444	0	0	-inf	0	0	-inf	0	0	-inf	0	0	-inf	0	0	-inf	0	0	-inf	9	9	42.111111111111114	0	0	-inf	0	0	-inf	0	0	-inf	7	7	43.57142857142857	0	0	-inf	0	0	-inf	0	0	-inf	0	0	-inf	0	0	-inf	0	0	-inf	0	0	-inf	0	0	-inf	0	0	-inf	0	0	-inf	0	0	-inf	species	Corynebacterium freneyi
146827	0	0	-inf	0	0	-inf	0	0	-inf	0	0	-inf	7	7	40.0	0	0	-inf	0	0	-inf	0	0	-inf	0	0	-inf	0	0	-inf	0	0	-inf	0	0	-inf	0	0	-inf	0	0	-inf	0	0	-inf	0	0	-inf	0	0	-inf	0	0	-inf	0	0	-inf	0	0	-inf	0	0	-inf	0	0	-inf	0	0	-inf	species	Corynebacterium simulans
152794	8	0	42.875	0	0	-inf	0	0	-inf	0	0	-inf	0	0	-inf	0	0	-inf	0	0	-inf	0	0	-inf	0	0	-inf	0	0	-inf	0	0	-inf	0	0	-inf	0	0	-inf	0	0	-inf	0	0	-inf	0	0	-inf	0	0	-inf	0	0	-inf	0	0	-inf	0	0	-inf	0	0	-inf	0	0	-inf	0	0	-inf	species	Corynebacterium efficiens
196164	8	8	42.875	0	0	-inf	0	0	-inf	0	0	-inf	0	0	-inf	0	0	-inf	0	0	-inf	0	0	-inf	0	0	-inf	0	0	-inf	0	0	-inf	0	0	-inf	0	0	-inf	0	0	-inf	0	0	-inf	0	0	-inf	0	0	-inf	0	0	-inf	0	0	-inf	0	0	-inf	0	0	-inf	0	0	-inf	0	0	-inf	strain	Corynebacterium efficiens YS-314
156976	7	7	46.0	0	0	-inf	10	10	52.7	0	0	-inf	0	0	-inf	0	0	-inf	0	0	-inf	0	0	-inf	0	0	-inf	0	0	-inf	0	0	-inf	0	0	-inf	0	0	-inf	0	0	-inf	0	0	-inf	22	22	51.31818181818182	0	0	-inf	0	0	-inf	0	0	-inf	7	7	41.0	0	0	-inf	0	0	-inf	0	0	-inf	species	Corynebacterium riegelii
160386	0	0	-inf	0	0	-inf	0	0	-inf	0	0	-inf	0	0	-inf	0	0	-inf	0	0	-inf	12	0	85.3909058603078	0	0	-inf	0	0	-inf	0	0	-inf	0	0	-inf	0	0	-inf	0	0	-inf	0	0	-inf	0	0	-inf	0	0	-inf	45	0	86.35254632013182	0	0	-inf	0	0	-inf	63	0	85.38282224715634	0	0	-inf	0	0	-inf	species	Corynebacterium casei
1285583	0	0	-inf	0	0	-inf	0	0	-inf	0	0	-inf	0	0	-inf	0	0	-inf	0	0	-inf	12	12	85.3909058603078	0	0	-inf	0	0	-inf	0	0	-inf	0	0	-inf	0	0	-inf	0	0	-inf	0	0	-inf	0	0	-inf	0	0	-inf	45	45	86.35254632013182	0	0	-inf	0	0	-inf	63	63	85.38282224715634	0	0	-inf	0	0	-inf	strain	Corynebacterium casei LMG S-19264
161879	0	0	-inf	8	8	68.56635462678011	0	0	-inf	0	0	-inf	0	0	-inf	0	0	-inf	0	0	-inf	0	0	-inf	0	0	-inf	0	0	-inf	0	0	-inf	0	0	-inf	0	0	-inf	0	0	-inf	0	0	-inf	0	0	-inf	0	0	-inf	0	0	-inf	0	0	-inf	0	0	-inf	0	0	-inf	0	0	-inf	0	0	-inf	species	Corynebacterium kroppenstedtii
349751	0	0	-inf	0	0	-inf	0	0	-inf	0	0	-inf	0	0	-inf	0	0	-inf	0	0	-inf	0	0	-inf	0	0	-inf	0	0	-inf	0	0	-inf	10	0	42.0	0	0	-inf	0	0	-inf	0	0	-inf	0	0	-inf	8	0	59.75	0	0	-inf	0	0	-inf	0	0	-inf	0	0	-inf	0	0	-inf	0	0	-inf	species	Corynebacterium marinum
1224162	0	0	-inf	0	0	-inf	0	0	-inf	0	0	-inf	0	0	-inf	0	0	-inf	0	0	-inf	0	0	-inf	0	0	-inf	0	0	-inf	0	0	-inf	10	10	42.0	0	0	-inf	0	0	-inf	0	0	-inf	0	0	-inf	8	8	59.75	0	0	-inf	0	0	-inf	0	0	-inf	0	0	-inf	0	0	-inf	0	0	-inf	strain	Corynebacterium marinum DSM 44953
571915	0	0	-inf	0	0	-inf	0	0	-inf	0	0	-inf	0	0	-inf	0	0	-inf	0	0	-inf	0	0	-inf	0	0	-inf	0	0	-inf	0	0	-inf	14	14	49.285714285714285	0	0	-inf	0	0	-inf	0	0	-inf	0	0	-inf	0	0	-inf	0	0	-inf	0	0	-inf	0	0	-inf	0	0	-inf	0	0	-inf	0	0	-inf	species	Corynebacterium mustelae
575200	0	0	-inf	0	0	-inf	0	0	-inf	0	0	-inf	0	0	-inf	0	0	-inf	0	0	-inf	0	0	-inf	0	0	-inf	0	0	-inf	0	0	-inf	7	0	48.142857142857146	0	0	-inf	0	0	-inf	0	0	-inf	0	0	-inf	0	0	-inf	0	0	-inf	0	0	-inf	0	0	-inf	0	0	-inf	0	0	-inf	0	0	-inf	species	Corynebacterium maris
1224163	0	0	-inf	0	0	-inf	0	0	-inf	0	0	-inf	0	0	-inf	0	0	-inf	0	0	-inf	0	0	-inf	0	0	-inf	0	0	-inf	0	0	-inf	7	7	48.142857142857146	0	0	-inf	0	0	-inf	0	0	-inf	0	0	-inf	0	0	-inf	0	0	-inf	0	0	-inf	0	0	-inf	0	0	-inf	0	0	-inf	0	0	-inf	strain	Corynebacterium maris DSM 45190
1032851	0	0	-inf	0	0	-inf	0	0	-inf	0	0	-inf	0	0	-inf	0	0	-inf	0	0	-inf	0	0	-inf	0	0	-inf	0	0	-inf	0	0	-inf	10	0	43.4	0	0	-inf	0	0	-inf	0	0	-inf	0	0	-inf	0	0	-inf	0	0	-inf	0	0	-inf	0	0	-inf	0	0	-inf	0	0	-inf	0	0	-inf	species	Corynebacterium nuruki
863239	0	0	-inf	0	0	-inf	0	0	-inf	0	0	-inf	0	0	-inf	0	0	-inf	0	0	-inf	0	0	-inf	0	0	-inf	0	0	-inf	0	0	-inf	10	10	43.4	0	0	-inf	0	0	-inf	0	0	-inf	0	0	-inf	0	0	-inf	0	0	-inf	0	0	-inf	0	0	-inf	0	0	-inf	0	0	-inf	0	0	-inf	strain	Corynebacterium nuruki S6-4
1121358	7	0	50.714285714285715	0	0	-inf	0	0	-inf	0	0	-inf	0	0	-inf	0	0	-inf	0	0	-inf	0	0	-inf	0	0	-inf	0	0	-inf	0	0	-inf	0	0	-inf	0	0	-inf	0	0	-inf	0	0	-inf	0	0	-inf	0	0	-inf	0	0	-inf	0	0	-inf	0	0	-inf	0	0	-inf	0	0	-inf	0	0	-inf	species	Corynebacterium doosanense
558173	7	7	50.714285714285715	0	0	-inf	0	0	-inf	0	0	-inf	0	0	-inf	0	0	-inf	0	0	-inf	0	0	-inf	0	0	-inf	0	0	-inf	0	0	-inf	0	0	-inf	0	0	-inf	0	0	-inf	0	0	-inf	0	0	-inf	0	0	-inf	0	0	-inf	0	0	-inf	0	0	-inf	0	0	-inf	0	0	-inf	0	0	-inf	strain	Corynebacterium doosanense CAU 212 = DSM 45436
1230998	7	0	53.714285714285715	0	0	-inf	0	0	-inf	0	0	-inf	0	0	-inf	0	0	-inf	0	0	-inf	0	0	-inf	0	0	-inf	0	0	-inf	0	0	-inf	0	0	-inf	0	0	-inf	0	0	-inf	0	0	-inf	0	0	-inf	0	0	-inf	0	0	-inf	0	0	-inf	0	0	-inf	0	0	-inf	0	0	-inf	0	0	-inf	species	Corynebacterium frankenforstense
1437875	7	7	53.714285714285715	0	0	-inf	0	0	-inf	0	0	-inf	0	0	-inf	0	0	-inf	0	0	-inf	0	0	-inf	0	0	-inf	0	0	-inf	0	0	-inf	0	0	-inf	0	0	-inf	0	0	-inf	0	0	-inf	0	0	-inf	0	0	-inf	0	0	-inf	0	0	-inf	0	0	-inf	0	0	-inf	0	0	-inf	0	0	-inf	strain	Corynebacterium frankenforstense DSM 45800
2079535	0	0	-inf	0	0	-inf	0	0	-inf	0	0	-inf	0	0	-inf	0	0	-inf	0	0	-inf	7	7	44.57142857142857	0	0	-inf	0	0	-inf	0	0	-inf	0	0	-inf	0	0	-inf	0	0	-inf	0	0	-inf	0	0	-inf	0	0	-inf	0	0	-inf	0	0	-inf	0	0	-inf	0	0	-inf	0	0	-inf	0	0	-inf	species	Corynebacterium liangguodongii
2594913	0	0	-inf	0	0	-inf	0	0	-inf	0	0	-inf	0	0	-inf	0	0	-inf	0	0	-inf	0	0	-inf	0	0	-inf	0	0	-inf	0	0	-inf	0	0	-inf	0	0	-inf	0	0	-inf	0	0	-inf	0	0	-inf	0	0	-inf	0	0	-inf	0	0	-inf	0	0	-inf	0	0	-inf	9	9	40.111111111111114	0	0	-inf	species	Corynebacterium sanguinis
2675218	0	0	-inf	0	0	-inf	0	0	-inf	0	0	-inf	0	0	-inf	0	0	-inf	0	0	-inf	0	0	-inf	0	0	-inf	0	0	-inf	0	0	-inf	12	12	43.5	0	0	-inf	0	0	-inf	0	0	-inf	0	0	-inf	0	0	-inf	0	0	-inf	0	0	-inf	0	0	-inf	0	0	-inf	0	0	-inf	0	0	-inf	species	Corynebacterium comes
2709392	0	0	-inf	0	0	-inf	0	0	-inf	0	0	-inf	0	0	-inf	0	0	-inf	0	0	-inf	7	7	42.0	0	0	-inf	0	0	-inf	8	8	41.875	0	0	-inf	0	0	-inf	0	0	-inf	0	0	-inf	0	0	-inf	0	0	-inf	0	0	-inf	0	0	-inf	0	0	-inf	0	0	-inf	0	0	-inf	0	0	-inf	species	Corynebacterium qintianiae
2883169	0	0	-inf	0	0	-inf	0	0	-inf	0	0	-inf	0	0	-inf	0	0	-inf	0	0	-inf	0	0	-inf	0	0	-inf	0	0	-inf	0	0	-inf	0	0	-inf	0	0	-inf	0	0	-inf	0	0	-inf	0	0	-inf	8	8	49.0	0	0	-inf	0	0	-inf	0	0	-inf	0	0	-inf	0	0	-inf	0	0	-inf	species	Corynebacterium uberis
1762	158	21	43.563408304887425	66	9	44.02733956857889	192	20	45.635416666666664	35	5	44.837311225026625	87	10	44.195587641822314	19	2	45.526315789473685	15	5	45.06666666666667	71	7	44.183098591549296	71	8	44.436619718309856	69	8	44.02212915847219	104	5	45.4525854202644	161	26	44.84472049689441	70	1	44.22857142857143	37	5	42.62162162162162	75	4	44.72715748268067	149	15	44.147651006711406	110	9	45.20360473311979	94	4	43.175479761361316	53	4	44.24528301886792	97	14	45.45360824742268	41	7	46.90243902439025	77	11	44.22077922077922	25	18	43.92	family	Mycobacteriaceae
1763	75	56	43.12	27	27	44.36312635282246	84	39	46.44047619047619	0	0	-inf	34	26	44.0	8	8	47.75	0	0	-inf	24	24	42.833333333333336	21	21	44.19047619047619	19	19	43.73684210526316	21	14	46.812803986071295	37	19	44.108108108108105	33	26	44.57575757575758	0	0	-inf	15	15	42.46666666666667	52	35	43.30769230769231	34	34	44.76470588235294	23	14	41.978047720346254	9	9	43.888888888888886	40	22	45.95	13	13	42.15384615384615	17	17	43.23529411764706	0	0	-inf	genus	Mycobacterium
120793	0	0	-inf	0	0	-inf	0	0	-inf	0	0	-inf	0	0	-inf	0	0	-inf	0	0	-inf	0	0	-inf	0	0	-inf	0	0	-inf	0	0	-inf	0	0	-inf	0	0	-inf	0	0	-inf	0	0	-inf	0	0	-inf	0	0	-inf	9	9	40.72167750755155	0	0	-inf	0	0	-inf	0	0	-inf	0	0	-inf	0	0	-inf	species_group	Mycobacterium avium complex (MAC)
134601	0	0	-inf	0	0	-inf	0	0	-inf	0	0	-inf	0	0	-inf	0	0	-inf	0	0	-inf	0	0	-inf	0	0	-inf	0	0	-inf	0	0	-inf	9	9	42.111111111111114	0	0	-inf	0	0	-inf	0	0	-inf	0	0	-inf	0	0	-inf	0	0	-inf	0	0	-inf	0	0	-inf	0	0	-inf	0	0	-inf	0	0	-inf	species	Mycobacterium goodii
152142	0	0	-inf	0	0	-inf	8	8	47.625	0	0	-inf	0	0	-inf	0	0	-inf	0	0	-inf	0	0	-inf	0	0	-inf	0	0	-inf	0	0	-inf	0	0	-inf	0	0	-inf	0	0	-inf	0	0	-inf	0	0	-inf	0	0	-inf	0	0	-inf	0	0	-inf	0	0	-inf	0	0	-inf	0	0	-inf	0	0	-inf	species	Mycobacterium holsaticum
459858	0	0	-inf	0	0	-inf	0	0	-inf	0	0	-inf	0	0	-inf	0	0	-inf	0	0	-inf	0	0	-inf	0	0	-inf	0	0	-inf	0	0	-inf	0	0	-inf	0	0	-inf	0	0	-inf	0	0	-inf	9	9	41.22222222222222	0	0	-inf	0	0	-inf	0	0	-inf	0	0	-inf	0	0	-inf	0	0	-inf	0	0	-inf	species	Mycobacterium noviomagense
590652	0	0	-inf	0	0	-inf	0	0	-inf	0	0	-inf	0	0	-inf	0	0	-inf	0	0	-inf	0	0	-inf	0	0	-inf	0	0	-inf	0	0	-inf	0	0	-inf	0	0	-inf	0	0	-inf	0	0	-inf	0	0	-inf	0	0	-inf	0	0	-inf	0	0	-inf	7	7	44.285714285714285	0	0	-inf	0	0	-inf	0	0	-inf	species	Mycobacterium paraseoulense
1069220	0	0	-inf	0	0	-inf	0	0	-inf	0	0	-inf	0	0	-inf	0	0	-inf	0	0	-inf	0	0	-inf	0	0	-inf	0	0	-inf	0	0	-inf	0	0	-inf	7	7	43.857142857142854	0	0	-inf	0	0	-inf	0	0	-inf	0	0	-inf	0	0	-inf	0	0	-inf	0	0	-inf	0	0	-inf	0	0	-inf	0	0	-inf	species	Mycobacterium koreense
1719132	0	0	-inf	0	0	-inf	13	13	44.07692307692308	0	0	-inf	0	0	-inf	0	0	-inf	0	0	-inf	0	0	-inf	0	0	-inf	0	0	-inf	0	0	-inf	0	0	-inf	0	0	-inf	0	0	-inf	0	0	-inf	0	0	-inf	0	0	-inf	0	0	-inf	0	0	-inf	0	0	-inf	0	0	-inf	0	0	-inf	0	0	-inf	species	Mycobacterium vicinigordonae
2249310	0	0	-inf	0	0	-inf	7	7	45.857142857142854	0	0	-inf	8	1	43.25	0	0	-inf	0	0	-inf	0	0	-inf	0	0	-inf	0	0	-inf	0	0	-inf	0	0	-inf	0	0	-inf	0	0	-inf	0	0	-inf	0	0	-inf	0	0	-inf	0	0	-inf	0	0	-inf	0	0	-inf	0	0	-inf	0	0	-inf	0	0	-inf	species_group	Mycobacterium simiae complex
470076	0	0	-inf	0	0	-inf	0	0	-inf	0	0	-inf	7	7	42.285714285714285	0	0	-inf	0	0	-inf	0	0	-inf	0	0	-inf	0	0	-inf	0	0	-inf	0	0	-inf	0	0	-inf	0	0	-inf	0	0	-inf	0	0	-inf	0	0	-inf	0	0	-inf	0	0	-inf	0	0	-inf	0	0	-inf	0	0	-inf	0	0	-inf	species	Mycobacterium stomatepiae
2642494	19	19	43.68421052631579	0	0	-inf	17	7	46.588235294117645	0	0	-inf	0	0	-inf	0	0	-inf	0	0	-inf	0	0	-inf	0	0	-inf	0	0	-inf	7	7	49.00984052964247	9	9	43.55555555555556	0	0	-inf	0	0	-inf	0	0	-inf	8	8	41.75	0	0	-inf	0	0	-inf	0	0	-inf	11	11	45.72727272727273	0	0	-inf	0	0	-inf	0	0	-inf	no_rank	unclassified Mycobacterium
2675523	0	0	-inf	0	0	-inf	10	10	49.6	0	0	-inf	0	0	-inf	0	0	-inf	0	0	-inf	0	0	-inf	0	0	-inf	0	0	-inf	0	0	-inf	0	0	-inf	0	0	-inf	0	0	-inf	0	0	-inf	0	0	-inf	0	0	-inf	0	0	-inf	0	0	-inf	0	0	-inf	0	0	-inf	0	0	-inf	0	0	-inf	species	Mycobacterium sp. DL440
670516	0	0	-inf	0	0	-inf	11	11	47.0	0	0	-inf	0	0	-inf	0	0	-inf	0	0	-inf	7	7	41.714285714285715	0	0	-inf	0	0	-inf	14	5	45.285714285714285	0	0	-inf	8	8	44.875	0	0	-inf	0	0	-inf	0	0	-inf	0	0	-inf	0	0	-inf	0	0	-inf	0	0	-inf	0	0	-inf	0	0	-inf	0	0	-inf	genus	Mycobacteroides
1520670	0	0	-inf	0	0	-inf	0	0	-inf	0	0	-inf	0	0	-inf	0	0	-inf	0	0	-inf	0	0	-inf	0	0	-inf	0	0	-inf	9	9	46.888888888888886	0	0	-inf	0	0	-inf	0	0	-inf	0	0	-inf	0	0	-inf	0	0	-inf	0	0	-inf	0	0	-inf	0	0	-inf	0	0	-inf	0	0	-inf	0	0	-inf	species	[Mycobacterium] stephanolepidis
1073531	0	0	-inf	0	0	-inf	0	0	-inf	9	0	43.0	11	4	43.45454545454545	0	0	-inf	0	0	-inf	0	0	-inf	9	0	43.0	17	0	43.0	13	13	42.69230769230769	0	0	-inf	0	0	-inf	0	0	-inf	17	2	42.88235294117647	13	0	43.0	0	0	-inf	19	2	42.78947368421053	9	1	44.44444444444444	7	7	43.857142857142854	0	0	-inf	21	10	42.285714285714285	0	0	-inf	genus	Mycolicibacter
2642523	0	0	-inf	0	0	-inf	0	0	-inf	9	0	43.0	7	0	43.0	0	0	-inf	0	0	-inf	0	0	-inf	9	0	43.0	17	0	43.0	0	0	-inf	0	0	-inf	0	0	-inf	0	0	-inf	15	0	43.0	13	0	43.0	0	0	-inf	17	0	43.0	8	1	43.625	0	0	-inf	0	0	-inf	11	0	43.0	0	0	-inf	no_rank	unclassified Mycolicibacter
2855503	0	0	-inf	0	0	-inf	0	0	-inf	9	9	43.0	7	7	43.0	0	0	-inf	0	0	-inf	0	0	-inf	9	9	43.0	17	17	43.0	0	0	-inf	0	0	-inf	0	0	-inf	0	0	-inf	15	15	43.0	13	13	43.0	0	0	-inf	17	17	43.0	7	7	43.0	0	0	-inf	0	0	-inf	11	11	43.0	0	0	-inf	species	Mycolicibacter sp. MYC340
1866885	62	47	44.274193548387096	30	30	43.733333333333334	77	47	44.72727272727273	21	6	45.87170918456818	32	23	44.969253901204425	9	9	44.0	10	3	46.4	33	33	45.72727272727273	33	12	45.18181818181818	25	16	43.701076477383246	51	36	45.8235294117647	98	30	44.11224489795919	28	19	43.75	32	9	42.28125	39	13	46.500943876950004	69	39	45.46376811594203	67	43	45.856664487211596	48	18	44.0	31	14	44.16129032258065	36	36	45.888888888888886	21	21	51.333333333333336	28	17	45.92857142857143	7	7	46.42857142857143	genus	Mycolicibacterium
1772	0	0	-inf	0	0	-inf	0	0	-inf	0	0	-inf	0	0	-inf	0	0	-inf	0	0	-inf	0	0	-inf	0	0	-inf	0	0	-inf	0	0	-inf	0	0	-inf	0	0	-inf	10	10	41.0	0	0	-inf	0	0	-inf	0	0	-inf	0	0	-inf	0	0	-inf	0	0	-inf	0	0	-inf	0	0	-inf	0	0	-inf	species	Mycolicibacterium smegmatis
1791	0	0	-inf	0	0	-inf	0	0	-inf	0	0	-inf	0	0	-inf	0	0	-inf	0	0	-inf	0	0	-inf	0	0	-inf	0	0	-inf	0	0	-inf	9	9	46.77777777777778	0	0	-inf	0	0	-inf	0	0	-inf	0	0	-inf	0	0	-inf	14	14	45.0	7	7	43.714285714285715	0	0	-inf	0	0	-inf	0	0	-inf	0	0	-inf	species	Mycolicibacterium aurum
1795	7	7	42.57142857142857	0	0	-inf	0	0	-inf	0	0	-inf	0	0	-inf	0	0	-inf	0	0	-inf	0	0	-inf	0	0	-inf	0	0	-inf	0	0	-inf	0	0	-inf	9	9	41.77777777777778	13	13	42.38461538461539	0	0	-inf	8	8	42.125	7	7	41.714285714285715	0	0	-inf	0	0	-inf	0	0	-inf	0	0	-inf	0	0	-inf	0	0	-inf	species	Mycolicibacterium neoaurum
1799	0	0	-inf	0	0	-inf	0	0	-inf	0	0	-inf	0	0	-inf	0	0	-inf	0	0	-inf	0	0	-inf	0	0	-inf	0	0	-inf	0	0	-inf	0	0	-inf	0	0	-inf	0	0	-inf	0	0	-inf	0	0	-inf	8	8	47.375	0	0	-inf	0	0	-inf	0	0	-inf	0	0	-inf	0	0	-inf	0	0	-inf	species	Mycolicibacterium aichiense
1800	0	0	-inf	0	0	-inf	0	0	-inf	0	0	-inf	0	0	-inf	0	0	-inf	0	0	-inf	0	0	-inf	0	0	-inf	0	0	-inf	0	0	-inf	13	0	48.07692307692308	0	0	-inf	0	0	-inf	0	0	-inf	0	0	-inf	0	0	-inf	0	0	-inf	0	0	-inf	0	0	-inf	0	0	-inf	0	0	-inf	0	0	-inf	species	Mycolicibacterium chubuense
710421	0	0	-inf	0	0	-inf	0	0	-inf	0	0	-inf	0	0	-inf	0	0	-inf	0	0	-inf	0	0	-inf	0	0	-inf	0	0	-inf	0	0	-inf	13	13	48.07692307692308	0	0	-inf	0	0	-inf	0	0	-inf	0	0	-inf	0	0	-inf	0	0	-inf	0	0	-inf	0	0	-inf	0	0	-inf	0	0	-inf	0	0	-inf	strain	Mycolicibacterium chubuense NBB4
36814	0	0	-inf	0	0	-inf	0	0	-inf	0	0	-inf	0	0	-inf	0	0	-inf	0	0	-inf	0	0	-inf	0	0	-inf	0	0	-inf	0	0	-inf	0	0	-inf	0	0	-inf	0	0	-inf	0	0	-inf	0	0	-inf	9	0	49.888888888888886	0	0	-inf	0	0	-inf	0	0	-inf	0	0	-inf	0	0	-inf	0	0	-inf	species	Mycolicibacterium rhodesiae
710685	0	0	-inf	0	0	-inf	0	0	-inf	0	0	-inf	0	0	-inf	0	0	-inf	0	0	-inf	0	0	-inf	0	0	-inf	0	0	-inf	0	0	-inf	0	0	-inf	0	0	-inf	0	0	-inf	0	0	-inf	0	0	-inf	9	9	49.888888888888886	0	0	-inf	0	0	-inf	0	0	-inf	0	0	-inf	0	0	-inf	0	0	-inf	strain	Mycolicibacterium rhodesiae NBB3
46351	0	0	-inf	0	0	-inf	7	0	43.285714285714285	0	0	-inf	0	0	-inf	0	0	-inf	0	0	-inf	0	0	-inf	0	0	-inf	0	0	-inf	0	0	-inf	0	0	-inf	0	0	-inf	0	0	-inf	0	0	-inf	0	0	-inf	0	0	-inf	0	0	-inf	0	0	-inf	0	0	-inf	0	0	-inf	0	0	-inf	0	0	-inf	species	Mycolicibacterium hassiacum
1122247	0	0	-inf	0	0	-inf	7	7	43.285714285714285	0	0	-inf	0	0	-inf	0	0	-inf	0	0	-inf	0	0	-inf	0	0	-inf	0	0	-inf	0	0	-inf	0	0	-inf	0	0	-inf	0	0	-inf	0	0	-inf	0	0	-inf	0	0	-inf	0	0	-inf	0	0	-inf	0	0	-inf	0	0	-inf	0	0	-inf	0	0	-inf	strain	Mycolicibacterium hassiacum DSM 44199
85693	0	0	-inf	0	0	-inf	0	0	-inf	0	0	-inf	0	0	-inf	0	0	-inf	0	0	-inf	0	0	-inf	0	0	-inf	0	0	-inf	0	0	-inf	38	23	42.81578947368421	0	0	-inf	0	0	-inf	0	0	-inf	0	0	-inf	0	0	-inf	0	0	-inf	0	0	-inf	0	0	-inf	0	0	-inf	0	0	-inf	0	0	-inf	species	Mycolicibacterium monacense
1226751	0	0	-inf	0	0	-inf	0	0	-inf	0	0	-inf	0	0	-inf	0	0	-inf	0	0	-inf	0	0	-inf	0	0	-inf	0	0	-inf	0	0	-inf	15	15	42.86666666666667	0	0	-inf	0	0	-inf	0	0	-inf	0	0	-inf	0	0	-inf	0	0	-inf	0	0	-inf	0	0	-inf	0	0	-inf	0	0	-inf	0	0	-inf	strain	Mycolicibacterium monacense DSM 44395
85968	0	0	-inf	0	0	-inf	0	0	-inf	0	0	-inf	0	0	-inf	0	0	-inf	0	0	-inf	0	0	-inf	0	0	-inf	0	0	-inf	7	7	45.142857142857146	0	0	-inf	0	0	-inf	0	0	-inf	0	0	-inf	0	0	-inf	0	0	-inf	0	0	-inf	0	0	-inf	0	0	-inf	0	0	-inf	0	0	-inf	0	0	-inf	species	Mycolicibacterium brumae
216929	0	0	-inf	0	0	-inf	8	8	48.75	0	0	-inf	0	0	-inf	0	0	-inf	0	0	-inf	0	0	-inf	0	0	-inf	0	0	-inf	0	0	-inf	0	0	-inf	0	0	-inf	0	0	-inf	0	0	-inf	0	0	-inf	0	0	-inf	0	0	-inf	0	0	-inf	0	0	-inf	0	0	-inf	0	0	-inf	0	0	-inf	species	Mycolicibacterium psychrotolerans
319706	0	0	-inf	0	0	-inf	0	0	-inf	0	0	-inf	0	0	-inf	0	0	-inf	0	0	-inf	0	0	-inf	0	0	-inf	0	0	-inf	0	0	-inf	8	8	43.375	0	0	-inf	0	0	-inf	0	0	-inf	0	0	-inf	0	0	-inf	7	7	43.57142857142857	0	0	-inf	0	0	-inf	0	0	-inf	0	0	-inf	0	0	-inf	species	Mycolicibacterium phocaicum
758802	0	0	-inf	0	0	-inf	15	15	43.13333333333333	0	0	-inf	9	9	44.11290275983796	0	0	-inf	0	0	-inf	0	0	-inf	0	0	-inf	0	0	-inf	0	0	-inf	0	0	-inf	0	0	-inf	0	0	-inf	9	9	45.333333333333336	0	0	-inf	0	0	-inf	0	0	-inf	0	0	-inf	0	0	-inf	0	0	-inf	0	0	-inf	0	0	-inf	species	Mycolicibacterium litorale
1286180	8	8	46.5	0	0	-inf	0	0	-inf	0	0	-inf	0	0	-inf	0	0	-inf	0	0	-inf	0	0	-inf	0	0	-inf	0	0	-inf	0	0	-inf	0	0	-inf	0	0	-inf	0	0	-inf	0	0	-inf	7	7	48.857142857142854	0	0	-inf	0	0	-inf	0	0	-inf	0	0	-inf	0	0	-inf	0	0	-inf	0	0	-inf	species	Mycolicibacterium sediminis
1286181	0	0	-inf	0	0	-inf	0	0	-inf	15	15	45.93333333333333	0	0	-inf	0	0	-inf	7	7	46.285714285714285	0	0	-inf	21	21	45.19047619047619	9	9	44.169656881620135	8	8	44.25	0	0	-inf	0	0	-inf	0	0	-inf	17	17	45.76470588235294	15	15	45.4	0	0	-inf	9	9	45.666666666666664	10	10	44.0	0	0	-inf	0	0	-inf	11	11	46.09090909090909	0	0	-inf	species	Mycolicibacterium arabiense
85025	142	7	43.31897667695712	56	1	48.85200711849713	109	2	43.91743119266055	24	10	43.208333333333336	45	3	42.86666666666667	19	2	43.95157223199836	11	4	47.18181818181818	80	8	45.425	69	13	44.02818926155275	40	12	43.725	86	3	48.81413513008331	74	3	44.63513513513514	40	3	45.4	17	0	50.8235294117647	24	3	42.125	47	5	43.35387257948835	85	2	44.89411764705882	46	3	43.95652173913044	27	7	47.74074074074074	60	1	44.65	94	0	44.638297872340424	38	9	45.1578947368421	15	8	44.06666666666667	family	Nocardiaceae
1817	48	48	42.797806002664835	22	15	47.72727272727273	43	43	44.2093023255814	0	0	-inf	19	11	41.31578947368421	10	10	42.007987240796886	0	0	-inf	26	26	43.53846153846154	26	26	45.557503752614	0	0	-inf	30	30	49.80052070623881	34	27	43.05882352941177	24	24	46.5	8	8	44.75	8	8	42.125	20	20	43.08160056179763	23	15	42.0	16	16	43.4375	7	7	45.142857142857146	20	20	45.25	13	13	44.30769230769231	12	12	43.333333333333336	0	0	-inf	genus	Nocardia
1824	0	0	-inf	7	7	49.0	0	0	-inf	0	0	-inf	8	8	41.375	0	0	-inf	0	0	-inf	0	0	-inf	0	0	-inf	0	0	-inf	0	0	-inf	0	0	-inf	0	0	-inf	0	0	-inf	0	0	-inf	0	0	-inf	0	0	-inf	0	0	-inf	0	0	-inf	0	0	-inf	0	0	-inf	0	0	-inf	0	0	-inf	species	Nocardia asteroides
2637762	0	0	-inf	0	0	-inf	0	0	-inf	0	0	-inf	0	0	-inf	0	0	-inf	0	0	-inf	0	0	-inf	0	0	-inf	0	0	-inf	0	0	-inf	7	7	46.857142857142854	0	0	-inf	0	0	-inf	0	0	-inf	0	0	-inf	0	0	-inf	0	0	-inf	0	0	-inf	0	0	-inf	0	0	-inf	0	0	-inf	0	0	-inf	no_rank	unclassified Nocardia
2755382	0	0	-inf	0	0	-inf	0	0	-inf	0	0	-inf	0	0	-inf	0	0	-inf	0	0	-inf	0	0	-inf	0	0	-inf	0	0	-inf	0	0	-inf	0	0	-inf	0	0	-inf	0	0	-inf	0	0	-inf	0	0	-inf	8	8	43.125	0	0	-inf	0	0	-inf	0	0	-inf	0	0	-inf	0	0	-inf	0	0	-inf	species	Nocardia huaxiensis
1827	87	51	43.632183908045974	33	23	49.38522420108604	57	46	43.12280701754386	14	14	43.785714285714285	23	23	43.78260869565217	7	7	45.142857142857146	7	7	49.0	46	24	46.67391304347826	30	30	42.91499871597252	28	28	43.857142857142854	42	25	48.14285714285714	37	20	45.86486486486486	13	13	43.38461538461539	9	9	56.22222222222222	13	13	42.07692307692308	22	22	43.90909090909091	60	20	45.7	27	20	44.51851851851852	13	13	50.38461538461539	39	18	44.38461538461538	81	81	44.691358024691354	17	17	47.11764705882353	7	7	42.142857142857146	genus	Rhodococcus
33008	11	11	44.72727272727273	0	0	-inf	0	0	-inf	0	0	-inf	0	0	-inf	0	0	-inf	0	0	-inf	0	0	-inf	0	0	-inf	0	0	-inf	0	0	-inf	0	0	-inf	0	0	-inf	0	0	-inf	0	0	-inf	0	0	-inf	33	33	45.03030303030303	0	0	-inf	0	0	-inf	0	0	-inf	0	0	-inf	0	0	-inf	0	0	-inf	species	Rhodococcus globerulus
192944	25	18	44.6	10	10	48.2	11	11	43.27272727272727	0	0	-inf	0	0	-inf	0	0	-inf	0	0	-inf	22	12	47.40909090909091	0	0	-inf	0	0	-inf	17	7	47.23529411764706	17	6	47.88235294117647	0	0	-inf	0	0	-inf	0	0	-inf	0	0	-inf	7	7	42.0	7	7	47.142857142857146	0	0	-inf	21	12	44.19047619047619	0	0	-inf	0	0	-inf	0	0	-inf	no_rank	unclassified Rhodococcus
1564114	0	0	-inf	0	0	-inf	0	0	-inf	0	0	-inf	0	0	-inf	0	0	-inf	0	0	-inf	0	0	-inf	0	0	-inf	0	0	-inf	0	0	-inf	11	11	49.09090909090909	0	0	-inf	0	0	-inf	0	0	-inf	0	0	-inf	0	0	-inf	0	0	-inf	0	0	-inf	0	0	-inf	0	0	-inf	0	0	-inf	0	0	-inf	species	Rhodococcus sp. B7740
1805827	0	0	-inf	0	0	-inf	0	0	-inf	0	0	-inf	0	0	-inf	0	0	-inf	0	0	-inf	10	10	52.6	0	0	-inf	0	0	-inf	10	10	49.4	0	0	-inf	0	0	-inf	0	0	-inf	0	0	-inf	0	0	-inf	0	0	-inf	0	0	-inf	0	0	-inf	0	0	-inf	0	0	-inf	0	0	-inf	0	0	-inf	species	Rhodococcus sp. MTM3W5.2
2663121	0	0	-inf	0	0	-inf	0	0	-inf	0	0	-inf	0	0	-inf	0	0	-inf	0	0	-inf	0	0	-inf	0	0	-inf	0	0	-inf	0	0	-inf	0	0	-inf	0	0	-inf	0	0	-inf	0	0	-inf	0	0	-inf	0	0	-inf	0	0	-inf	0	0	-inf	9	9	41.44444444444444	0	0	-inf	0	0	-inf	0	0	-inf	species	Rhodococcus sp. WAY2
2987751	7	7	44.57142857142857	0	0	-inf	0	0	-inf	0	0	-inf	0	0	-inf	0	0	-inf	0	0	-inf	0	0	-inf	0	0	-inf	0	0	-inf	0	0	-inf	0	0	-inf	0	0	-inf	0	0	-inf	0	0	-inf	0	0	-inf	0	0	-inf	0	0	-inf	0	0	-inf	0	0	-inf	0	0	-inf	0	0	-inf	0	0	-inf	species	Rhodococcus sp. 75
2979332	0	0	-inf	0	0	-inf	7	0	47.42857142857143	0	0	-inf	0	0	-inf	0	0	-inf	0	0	-inf	0	0	-inf	0	0	-inf	0	0	-inf	11	0	50.54545454545455	0	0	-inf	0	0	-inf	0	0	-inf	0	0	-inf	0	0	-inf	0	0	-inf	0	0	-inf	0	0	-inf	0	0	-inf	0	0	-inf	0	0	-inf	0	0	-inf	genus	Prescottella
43767	0	0	-inf	0	0	-inf	7	7	47.42857142857143	0	0	-inf	0	0	-inf	0	0	-inf	0	0	-inf	0	0	-inf	0	0	-inf	0	0	-inf	11	11	50.54545454545455	0	0	-inf	0	0	-inf	0	0	-inf	0	0	-inf	0	0	-inf	0	0	-inf	0	0	-inf	0	0	-inf	0	0	-inf	0	0	-inf	0	0	-inf	0	0	-inf	species	Prescottella equi
85026	32	1	45.09375	14	0	52.57142857142857	42	1	46.142857142857146	0	0	-inf	0	0	-inf	0	0	-inf	0	0	-inf	12	1	49.083333333333336	11	1	50.0	8	0	42.25	23	0	46.17391304347826	16	1	45.0	26	0	44.88461538461539	0	0	-inf	0	0	-inf	51	1	45.3921568627451	28	0	46.17857142857143	7	0	45.714285714285715	0	0	-inf	22	1	46.09890977187592	0	0	-inf	0	0	-inf	0	0	-inf	family	Gordoniaceae
2053	31	13	44.70967741935484	14	14	52.57142857142857	41	8	46.146341463414636	0	0	-inf	0	0	-inf	0	0	-inf	0	0	-inf	11	11	49.18181818181818	10	10	50.5	8	8	42.25	23	4	46.17391304347826	15	8	45.266666666666666	26	14	44.88461538461539	0	0	-inf	0	0	-inf	50	19	45.38	28	13	46.17857142857143	7	7	45.714285714285715	0	0	-inf	21	21	45.96076261815572	0	0	-inf	0	0	-inf	0	0	-inf	genus	Gordonia
2054	0	0	-inf	0	0	-inf	7	7	51.57142857142857	0	0	-inf	0	0	-inf	0	0	-inf	0	0	-inf	0	0	-inf	0	0	-inf	0	0	-inf	0	0	-inf	0	0	-inf	0	0	-inf	0	0	-inf	0	0	-inf	0	0	-inf	0	0	-inf	0	0	-inf	0	0	-inf	0	0	-inf	0	0	-inf	0	0	-inf	0	0	-inf	species	Gordonia bronchialis
84595	9	9	45.77777777777778	0	0	-inf	15	6	45.4	0	0	-inf	0	0	-inf	0	0	-inf	0	0	-inf	0	0	-inf	0	0	-inf	0	0	-inf	12	12	49.166666666666664	0	0	-inf	0	0	-inf	0	0	-inf	0	0	-inf	0	0	-inf	0	0	-inf	0	0	-inf	0	0	-inf	0	0	-inf	0	0	-inf	0	0	-inf	0	0	-inf	species	Gordonia polyisoprenivorans
1112204	0	0	-inf	0	0	-inf	9	9	46.333333333333336	0	0	-inf	0	0	-inf	0	0	-inf	0	0	-inf	0	0	-inf	0	0	-inf	0	0	-inf	0	0	-inf	0	0	-inf	0	0	-inf	0	0	-inf	0	0	-inf	0	0	-inf	0	0	-inf	0	0	-inf	0	0	-inf	0	0	-inf	0	0	-inf	0	0	-inf	0	0	-inf	strain	Gordonia polyisoprenivorans VH2
2657482	9	9	42.666666666666664	0	0	-inf	11	11	44.81818181818182	0	0	-inf	0	0	-inf	0	0	-inf	0	0	-inf	0	0	-inf	0	0	-inf	0	0	-inf	7	7	43.857142857142854	7	7	47.285714285714285	0	0	-inf	0	0	-inf	0	0	-inf	20	1	42.15	8	8	45.625	0	0	-inf	0	0	-inf	0	0	-inf	0	0	-inf	0	0	-inf	0	0	-inf	no_rank	unclassified Gordonia
337191	0	0	-inf	0	0	-inf	0	0	-inf	0	0	-inf	0	0	-inf	0	0	-inf	0	0	-inf	0	0	-inf	0	0	-inf	0	0	-inf	0	0	-inf	0	0	-inf	0	0	-inf	0	0	-inf	0	0	-inf	7	7	40.857142857142854	0	0	-inf	0	0	-inf	0	0	-inf	0	0	-inf	0	0	-inf	0	0	-inf	0	0	-inf	species	Gordonia sp. KTR9
2878678	0	0	-inf	0	0	-inf	0	0	-inf	0	0	-inf	0	0	-inf	0	0	-inf	0	0	-inf	0	0	-inf	0	0	-inf	0	0	-inf	0	0	-inf	0	0	-inf	0	0	-inf	0	0	-inf	0	0	-inf	12	12	43.0	0	0	-inf	0	0	-inf	0	0	-inf	0	0	-inf	0	0	-inf	0	0	-inf	0	0	-inf	species	Gordonia sp. WA4-43
2665643	0	0	-inf	0	0	-inf	0	0	-inf	0	0	-inf	0	0	-inf	0	0	-inf	0	0	-inf	0	0	-inf	0	0	-inf	0	0	-inf	0	0	-inf	0	0	-inf	12	12	47.25	0	0	-inf	0	0	-inf	11	11	46.72727272727273	7	7	47.57142857142857	0	0	-inf	0	0	-inf	0	0	-inf	0	0	-inf	0	0	-inf	0	0	-inf	species	Gordonia mangrovi
85028	16	0	46.375	0	0	-inf	8	0	43.375	0	0	-inf	14	0	45.94634353548667	0	0	-inf	0	0	-inf	0	0	-inf	0	0	-inf	0	0	-inf	17	0	44.8235294117647	0	0	-inf	0	0	-inf	0	0	-inf	0	0	-inf	9	0	42.333333333333336	0	0	-inf	0	0	-inf	0	0	-inf	0	0	-inf	0	0	-inf	0	0	-inf	0	0	-inf	family	Tsukamurellaceae
2060	16	16	46.375	0	0	-inf	8	8	43.375	0	0	-inf	14	14	45.94634353548667	0	0	-inf	0	0	-inf	0	0	-inf	0	0	-inf	0	0	-inf	17	8	44.8235294117647	0	0	-inf	0	0	-inf	0	0	-inf	0	0	-inf	9	9	42.333333333333336	0	0	-inf	0	0	-inf	0	0	-inf	0	0	-inf	0	0	-inf	0	0	-inf	0	0	-inf	genus	Tsukamurella
57704	0	0	-inf	0	0	-inf	0	0	-inf	0	0	-inf	0	0	-inf	0	0	-inf	0	0	-inf	0	0	-inf	0	0	-inf	0	0	-inf	9	9	43.44444444444444	0	0	-inf	0	0	-inf	0	0	-inf	0	0	-inf	0	0	-inf	0	0	-inf	0	0	-inf	0	0	-inf	0	0	-inf	0	0	-inf	0	0	-inf	0	0	-inf	species	Tsukamurella tyrosinosolvens
85029	8	0	46.375	0	0	-inf	0	0	-inf	0	0	-inf	7	0	42.42857142857143	0	0	-inf	0	0	-inf	0	0	-inf	0	0	-inf	0	0	-inf	0	0	-inf	0	0	-inf	0	0	-inf	0	0	-inf	0	0	-inf	0	0	-inf	9	0	51.0	0	0	-inf	0	0	-inf	8	0	45.125	0	0	-inf	0	0	-inf	0	0	-inf	family	Dietziaceae
37914	8	8	46.375	0	0	-inf	0	0	-inf	0	0	-inf	7	7	42.42857142857143	0	0	-inf	0	0	-inf	0	0	-inf	0	0	-inf	0	0	-inf	0	0	-inf	0	0	-inf	0	0	-inf	0	0	-inf	0	0	-inf	0	0	-inf	9	9	51.0	0	0	-inf	0	0	-inf	8	8	45.125	0	0	-inf	0	0	-inf	0	0	-inf	genus	Dietzia
316606	0	0	-inf	0	0	-inf	7	0	41.857142857142854	0	0	-inf	0	0	-inf	0	0	-inf	0	0	-inf	0	0	-inf	0	0	-inf	0	0	-inf	0	0	-inf	0	0	-inf	0	0	-inf	0	0	-inf	0	0	-inf	0	0	-inf	0	0	-inf	29	0	46.310344827586206	0	0	-inf	0	0	-inf	0	0	-inf	0	0	-inf	0	0	-inf	family	Segniliparaceae
286801	0	0	-inf	0	0	-inf	7	0	41.857142857142854	0	0	-inf	0	0	-inf	0	0	-inf	0	0	-inf	0	0	-inf	0	0	-inf	0	0	-inf	0	0	-inf	0	0	-inf	0	0	-inf	0	0	-inf	0	0	-inf	0	0	-inf	0	0	-inf	29	0	46.310344827586206	0	0	-inf	0	0	-inf	0	0	-inf	0	0	-inf	0	0	-inf	genus	Segniliparus
286802	0	0	-inf	0	0	-inf	7	0	41.857142857142854	0	0	-inf	0	0	-inf	0	0	-inf	0	0	-inf	0	0	-inf	0	0	-inf	0	0	-inf	0	0	-inf	0	0	-inf	0	0	-inf	0	0	-inf	0	0	-inf	0	0	-inf	0	0	-inf	29	29	46.310344827586206	0	0	-inf	0	0	-inf	0	0	-inf	0	0	-inf	0	0	-inf	species	Segniliparus rotundus
640132	0	0	-inf	0	0	-inf	7	7	41.857142857142854	0	0	-inf	0	0	-inf	0	0	-inf	0	0	-inf	0	0	-inf	0	0	-inf	0	0	-inf	0	0	-inf	0	0	-inf	0	0	-inf	0	0	-inf	0	0	-inf	0	0	-inf	0	0	-inf	0	0	-inf	0	0	-inf	0	0	-inf	0	0	-inf	0	0	-inf	0	0	-inf	strain	Segniliparus rotundus DSM 44985
697024	11	0	49.09090909090909	0	0	-inf	0	0	-inf	0	0	-inf	0	0	-inf	0	0	-inf	0	0	-inf	0	0	-inf	0	0	-inf	0	0	-inf	0	0	-inf	0	0	-inf	0	0	-inf	0	0	-inf	0	0	-inf	0	0	-inf	0	0	-inf	0	0	-inf	0	0	-inf	0	0	-inf	0	0	-inf	0	0	-inf	0	0	-inf	no_rank	Corynebacteriales incertae sedis
741759	11	0	49.09090909090909	0	0	-inf	0	0	-inf	0	0	-inf	0	0	-inf	0	0	-inf	0	0	-inf	0	0	-inf	0	0	-inf	0	0	-inf	0	0	-inf	0	0	-inf	0	0	-inf	0	0	-inf	0	0	-inf	0	0	-inf	0	0	-inf	0	0	-inf	0	0	-inf	0	0	-inf	0	0	-inf	0	0	-inf	0	0	-inf	genus	Tomitella
2760083	11	11	49.09090909090909	0	0	-inf	0	0	-inf	0	0	-inf	0	0	-inf	0	0	-inf	0	0	-inf	0	0	-inf	0	0	-inf	0	0	-inf	0	0	-inf	0	0	-inf	0	0	-inf	0	0	-inf	0	0	-inf	0	0	-inf	0	0	-inf	0	0	-inf	0	0	-inf	0	0	-inf	0	0	-inf	0	0	-inf	0	0	-inf	species	Tomitella gaofuii
2805586	0	0	-inf	0	0	-inf	0	0	-inf	0	0	-inf	0	0	-inf	0	0	-inf	0	0	-inf	0	0	-inf	0	0	-inf	0	0	-inf	0	0	-inf	8	0	121.06601717798213	0	0	-inf	0	0	-inf	0	0	-inf	0	0	-inf	0	0	-inf	0	0	-inf	0	0	-inf	15	0	92.99704051198947	0	0	-inf	0	0	-inf	0	0	-inf	family	Lawsonellaceae
1847725	0	0	-inf	0	0	-inf	0	0	-inf	0	0	-inf	0	0	-inf	0	0	-inf	0	0	-inf	0	0	-inf	0	0	-inf	0	0	-inf	0	0	-inf	8	0	121.06601717798213	0	0	-inf	0	0	-inf	0	0	-inf	0	0	-inf	0	0	-inf	0	0	-inf	0	0	-inf	15	0	92.99704051198947	0	0	-inf	0	0	-inf	0	0	-inf	genus	Lawsonella
1528099	0	0	-inf	0	0	-inf	0	0	-inf	0	0	-inf	0	0	-inf	0	0	-inf	0	0	-inf	0	0	-inf	0	0	-inf	0	0	-inf	0	0	-inf	8	8	121.06601717798213	0	0	-inf	0	0	-inf	0	0	-inf	0	0	-inf	0	0	-inf	0	0	-inf	0	0	-inf	15	15	92.99704051198947	0	0	-inf	0	0	-inf	0	0	-inf	species	Lawsonella clevelandensis
85008	122	0	44.33715802679539	34	0	44.6356616749921	106	0	43.85097114167426	32	0	43.46875	62	0	43.774193548387096	30	0	45.61019642919773	10	0	43.301723625709386	52	0	43.71153846153846	51	0	42.96078431372549	26	0	42.80769230769231	51	0	43.94117647058823	72	0	44.41666666666666	50	0	45.15999999999999	32	0	44.75	12	0	42.583333333333336	76	0	45.87169486180017	73	0	45.164383561643845	36	0	43.611111111111114	35	0	43.09786688020296	69	0	44.454499893703925	15	0	43.6	22	0	44.46001997986918	23	0	43.130434782608695	order	Micromonosporales
28056	122	26	44.33715802679539	34	18	44.6356616749921	106	23	43.85097114167426	32	12	43.46875	62	27	43.774193548387096	30	19	45.61019642919773	10	10	43.301723625709386	52	15	43.71153846153846	51	17	42.96078431372549	26	7	42.80769230769231	51	16	43.94117647058823	72	19	44.41666666666666	50	14	45.15999999999999	32	7	44.75	12	4	42.583333333333336	76	40	45.87169486180017	73	24	45.164383561643845	36	14	43.611111111111114	35	18	43.09786688020296	69	29	44.454499893703925	15	15	43.6	22	22	44.46001997986918	23	13	43.130434782608695	family	Micromonosporaceae
1865	8	8	42.25	0	0	-inf	11	11	44.72727272727273	0	0	-inf	0	0	-inf	0	0	-inf	0	0	-inf	0	0	-inf	0	0	-inf	0	0	-inf	0	0	-inf	7	7	43.142857142857146	8	8	46.375	0	0	-inf	0	0	-inf	0	0	-inf	0	0	-inf	0	0	-inf	0	0	-inf	21	13	44.666666666666664	0	0	-inf	0	0	-inf	0	0	-inf	genus	Actinoplanes
113562	0	0	-inf	0	0	-inf	0	0	-inf	0	0	-inf	0	0	-inf	0	0	-inf	0	0	-inf	0	0	-inf	0	0	-inf	0	0	-inf	0	0	-inf	0	0	-inf	0	0	-inf	0	0	-inf	0	0	-inf	0	0	-inf	0	0	-inf	0	0	-inf	0	0	-inf	8	8	41.625	0	0	-inf	0	0	-inf	0	0	-inf	species	Actinoplanes derwentensis
1873	58	25	45.0560139568416	16	16	45.375	58	28	43.775862068965516	0	0	-inf	28	28	42.857142857142854	11	11	46.45454545454545	0	0	-inf	21	14	44.0	23	23	44.30434782608695	9	9	45.111111111111114	27	20	43.925925925925924	30	21	42.9	17	17	45.411764705882355	10	10	44.1	0	0	-inf	27	19	46.67588183321531	26	17	43.92307692307692	13	13	43.38461538461539	10	10	45.84253408071038	19	19	44.73684210526316	0	0	-inf	0	0	-inf	10	10	45.7	genus	Micromonospora
1877	0	0	-inf	0	0	-inf	8	8	41.875	0	0	-inf	0	0	-inf	0	0	-inf	0	0	-inf	0	0	-inf	0	0	-inf	0	0	-inf	0	0	-inf	0	0	-inf	0	0	-inf	0	0	-inf	0	0	-inf	0	0	-inf	0	0	-inf	0	0	-inf	0	0	-inf	0	0	-inf	0	0	-inf	0	0	-inf	0	0	-inf	species	Micromonospora echinospora
47853	7	7	50.142857142857146	0	0	-inf	8	8	48.5	0	0	-inf	0	0	-inf	0	0	-inf	0	0	-inf	0	0	-inf	0	0	-inf	0	0	-inf	0	0	-inf	0	0	-inf	0	0	-inf	0	0	-inf	0	0	-inf	8	8	51.0	0	0	-inf	0	0	-inf	0	0	-inf	0	0	-inf	0	0	-inf	0	0	-inf	0	0	-inf	species	Micromonospora carbonacea
47858	0	0	-inf	0	0	-inf	0	0	-inf	0	0	-inf	0	0	-inf	0	0	-inf	0	0	-inf	0	0	-inf	0	0	-inf	0	0	-inf	0	0	-inf	9	9	42.55555555555556	0	0	-inf	0	0	-inf	0	0	-inf	0	0	-inf	0	0	-inf	0	0	-inf	0	0	-inf	0	0	-inf	0	0	-inf	0	0	-inf	0	0	-inf	species	Micromonospora echinofusca
356851	0	0	-inf	0	0	-inf	7	7	44.42857142857143	0	0	-inf	0	0	-inf	0	0	-inf	0	0	-inf	0	0	-inf	0	0	-inf	0	0	-inf	0	0	-inf	0	0	-inf	0	0	-inf	0	0	-inf	0	0	-inf	0	0	-inf	0	0	-inf	0	0	-inf	0	0	-inf	0	0	-inf	0	0	-inf	0	0	-inf	0	0	-inf	species	Micromonospora chokoriensis
356852	7	7	45.857142857142854	0	0	-inf	0	0	-inf	0	0	-inf	0	0	-inf	0	0	-inf	0	0	-inf	0	0	-inf	0	0	-inf	0	0	-inf	0	0	-inf	0	0	-inf	0	0	-inf	0	0	-inf	0	0	-inf	0	0	-inf	0	0	-inf	0	0	-inf	0	0	-inf	0	0	-inf	0	0	-inf	0	0	-inf	0	0	-inf	species	Micromonospora coxensis
2617518	12	5	42.916666666666664	0	0	-inf	7	7	43.57142857142857	0	0	-inf	0	0	-inf	0	0	-inf	0	0	-inf	0	0	-inf	0	0	-inf	0	0	-inf	7	7	44.42857142857143	0	0	-inf	0	0	-inf	0	0	-inf	0	0	-inf	0	0	-inf	9	9	43.55555555555556	0	0	-inf	0	0	-inf	0	0	-inf	0	0	-inf	0	0	-inf	0	0	-inf	no_rank	unclassified Micromonospora
3015152	7	7	42.0	0	0	-inf	0	0	-inf	0	0	-inf	0	0	-inf	0	0	-inf	0	0	-inf	0	0	-inf	0	0	-inf	0	0	-inf	0	0	-inf	0	0	-inf	0	0	-inf	0	0	-inf	0	0	-inf	0	0	-inf	0	0	-inf	0	0	-inf	0	0	-inf	0	0	-inf	0	0	-inf	0	0	-inf	0	0	-inf	species	Micromonospora sp. WMMD812
2749844	7	7	43.857142857142854	0	0	-inf	0	0	-inf	0	0	-inf	0	0	-inf	0	0	-inf	0	0	-inf	7	7	42.0	0	0	-inf	0	0	-inf	0	0	-inf	0	0	-inf	0	0	-inf	0	0	-inf	0	0	-inf	0	0	-inf	0	0	-inf	0	0	-inf	0	0	-inf	0	0	-inf	0	0	-inf	0	0	-inf	0	0	-inf	species	Micromonospora ferruginea
35753	15	6	43.96394193100807	0	0	-inf	0	0	-inf	0	0	-inf	0	0	-inf	0	0	-inf	0	0	-inf	9	9	42.333333333333336	0	0	-inf	0	0	-inf	8	8	44.0	9	9	46.77777777777778	0	0	-inf	0	0	-inf	0	0	-inf	0	0	-inf	0	0	-inf	0	0	-inf	0	0	-inf	0	0	-inf	0	0	-inf	0	0	-inf	0	0	-inf	genus	Dactylosporangium
35754	9	9	45.666666666666664	0	0	-inf	0	0	-inf	0	0	-inf	0	0	-inf	0	0	-inf	0	0	-inf	0	0	-inf	0	0	-inf	0	0	-inf	0	0	-inf	0	0	-inf	0	0	-inf	0	0	-inf	0	0	-inf	0	0	-inf	0	0	-inf	0	0	-inf	0	0	-inf	0	0	-inf	0	0	-inf	0	0	-inf	0	0	-inf	species	Dactylosporangium aurantiacum
53365	7	0	43.285714285714285	0	0	-inf	14	0	44.92857142857143	0	0	-inf	7	0	42.42857142857143	0	0	-inf	0	0	-inf	0	0	-inf	0	0	-inf	0	0	-inf	0	0	-inf	7	0	54.42857142857143	0	0	-inf	0	0	-inf	0	0	-inf	0	0	-inf	0	0	-inf	0	0	-inf	0	0	-inf	0	0	-inf	0	0	-inf	0	0	-inf	0	0	-inf	genus	Catellatospora
2645785	7	0	43.285714285714285	0	0	-inf	14	0	44.92857142857143	0	0	-inf	7	0	42.42857142857143	0	0	-inf	0	0	-inf	0	0	-inf	0	0	-inf	0	0	-inf	0	0	-inf	7	0	54.42857142857143	0	0	-inf	0	0	-inf	0	0	-inf	0	0	-inf	0	0	-inf	0	0	-inf	0	0	-inf	0	0	-inf	0	0	-inf	0	0	-inf	0	0	-inf	no_rank	unclassified Catellatospora
2728827	7	7	43.285714285714285	0	0	-inf	14	14	44.92857142857143	0	0	-inf	7	7	42.42857142857143	0	0	-inf	0	0	-inf	0	0	-inf	0	0	-inf	0	0	-inf	0	0	-inf	7	7	54.42857142857143	0	0	-inf	0	0	-inf	0	0	-inf	0	0	-inf	0	0	-inf	0	0	-inf	0	0	-inf	0	0	-inf	0	0	-inf	0	0	-inf	0	0	-inf	species	Catellatospora sp. IY07-71
265431	0	0	-inf	0	0	-inf	0	0	-inf	9	0	45.333333333333336	0	0	-inf	0	0	-inf	0	0	-inf	0	0	-inf	0	0	-inf	0	0	-inf	0	0	-inf	0	0	-inf	11	2	45.63636363636363	15	0	45.733333333333334	0	0	-inf	9	1	46.44444444444444	16	0	47.125	0	0	-inf	0	0	-inf	0	0	-inf	0	0	-inf	0	0	-inf	0	0	-inf	genus	Solwaraspora
2627926	0	0	-inf	0	0	-inf	0	0	-inf	9	9	45.333333333333336	0	0	-inf	0	0	-inf	0	0	-inf	0	0	-inf	0	0	-inf	0	0	-inf	0	0	-inf	0	0	-inf	9	9	45.333333333333336	15	0	45.733333333333334	0	0	-inf	8	1	46.375	16	5	47.125	0	0	-inf	0	0	-inf	0	0	-inf	0	0	-inf	0	0	-inf	0	0	-inf	no_rank	unclassified Solwaraspora
3015160	0	0	-inf	0	0	-inf	0	0	-inf	0	0	-inf	0	0	-inf	0	0	-inf	0	0	-inf	0	0	-inf	0	0	-inf	0	0	-inf	0	0	-inf	0	0	-inf	0	0	-inf	8	8	44.625	0	0	-inf	0	0	-inf	0	0	-inf	0	0	-inf	0	0	-inf	0	0	-inf	0	0	-inf	0	0	-inf	0	0	-inf	species	Solwaraspora sp. WMMA2059
3015165	0	0	-inf	0	0	-inf	0	0	-inf	0	0	-inf	0	0	-inf	0	0	-inf	0	0	-inf	0	0	-inf	0	0	-inf	0	0	-inf	0	0	-inf	0	0	-inf	0	0	-inf	7	7	47.0	0	0	-inf	7	7	46.714285714285715	11	11	47.27272727272727	0	0	-inf	0	0	-inf	0	0	-inf	0	0	-inf	0	0	-inf	0	0	-inf	species	Solwaraspora sp. WMMA2080
390988	0	0	-inf	0	0	-inf	0	0	-inf	11	1	41.72727272727273	0	0	-inf	0	0	-inf	0	0	-inf	0	0	-inf	11	0	40.54545454545455	10	0	40.8	0	0	-inf	0	0	-inf	0	0	-inf	0	0	-inf	8	0	40.875	0	0	-inf	0	0	-inf	9	0	41.55555555555556	7	0	41.42857142857143	0	0	-inf	0	0	-inf	0	0	-inf	0	0	-inf	genus	Actinocatenispora
390989	0	0	-inf	0	0	-inf	0	0	-inf	10	10	41.0	0	0	-inf	0	0	-inf	0	0	-inf	0	0	-inf	11	11	40.54545454545455	10	10	40.8	0	0	-inf	0	0	-inf	0	0	-inf	0	0	-inf	8	8	40.875	0	0	-inf	0	0	-inf	9	9	41.55555555555556	7	7	41.42857142857143	0	0	-inf	0	0	-inf	0	0	-inf	0	0	-inf	species	Actinocatenispora sera
907364	8	8	42.178167600887974	0	0	-inf	0	0	-inf	0	0	-inf	0	0	-inf	0	0	-inf	0	0	-inf	7	7	41.714285714285715	0	0	-inf	0	0	-inf	0	0	-inf	0	0	-inf	0	0	-inf	0	0	-inf	0	0	-inf	0	0	-inf	7	7	41.714285714285715	0	0	-inf	0	0	-inf	0	0	-inf	0	0	-inf	0	0	-inf	0	0	-inf	genus	Phytohabitans
85009	267	5	48.93072011239265	257	1	77.75465436242834	533	6	64.31497826733712	79	2	56.503967990951956	258	0	66.54310809202372	44	1	47.35667444494361	29	0	50.53330922216112	171	0	50.854944101915684	162	2	59.57522753815145	98	0	47.80881702767274	175	4	51.95257442974658	193	3	60.44886699407629	108	0	52.40626802311203	81	0	51.52365466893063	108	0	54.721252708908864	174	5	51.799275742499894	169	1	51.649992926633686	161	0	71.91797661213585	80	0	50.45135483549121	278	3	66.09349611555871	95	0	62.26130601854772	110	1	54.93720579922987	55	2	67.9809588337947	order	Propionibacteriales
31957	138	12	53.91793194987797	197	20	87.75845951788637	396	5	71.2396045870977	49	10	65.14674887109226	202	10	72.59961330565406	22	22	49.986076162614495	10	10	63.94659674426724	94	20	56.16165363220832	99	11	69.91097839576298	38	26	55.24379128189285	84	25	60.06490137748618	121	16	70.72422586658449	53	22	61.22409333011507	19	12	74.96926464123058	85	14	58.18700344190773	73	15	60.370876427328504	83	17	57.17807133606742	100	8	89.55794234553872	28	28	64.61101381568916	187	12	75.98926160494824	48	11	81.80883482837571	55	19	66.33885079622856	24	10	96.08136399411283	family	Propionibacteriaceae
1743	11	2	65.9090909090909	102	3	105.01066883696319	255	6	81.07191446345766	0	0	-inf	125	6	80.17027142812105	0	0	-inf	0	0	-inf	24	4	71.31782592024892	11	4	63.68017323305946	0	0	-inf	0	0	-inf	38	1	95.45501848595976	24	3	65.41377230125094	0	0	-inf	10	1	80.95672102261071	0	0	-inf	0	0	-inf	48	1	103.63957118347845	0	0	-inf	44	6	68.51919515810545	8	8	102.7730609091577	0	0	-inf	0	0	-inf	genus	Propionibacterium
1744	0	0	-inf	81	81	114.17339964128104	0	0	-inf	0	0	-inf	0	0	-inf	0	0	-inf	0	0	-inf	0	0	-inf	0	0	-inf	0	0	-inf	0	0	-inf	27	27	108.93669268394335	0	0	-inf	0	0	-inf	0	0	-inf	0	0	-inf	0	0	-inf	38	38	112.52772983784052	0	0	-inf	0	0	-inf	0	0	-inf	0	0	-inf	0	0	-inf	species	Propionibacterium freudenreichii
119981	0	0	-inf	0	0	-inf	0	0	-inf	0	0	-inf	0	0	-inf	0	0	-inf	0	0	-inf	0	0	-inf	0	0	-inf	0	0	-inf	0	0	-inf	0	0	-inf	0	0	-inf	0	0	-inf	0	0	-inf	0	0	-inf	0	0	-inf	0	0	-inf	0	0	-inf	9	9	45.22222222222222	0	0	-inf	0	0	-inf	0	0	-inf	species	Propionibacterium australiense
556499	9	9	70.22222222222223	18	18	73.94682502369349	249	249	81.909380985981	0	0	-inf	119	119	81.58221788668178	0	0	-inf	0	0	-inf	20	20	75.6313911042987	7	7	45.0	0	0	-inf	0	0	-inf	10	10	63.2	21	21	68.32276631381283	0	0	-inf	9	9	84.95191224734522	0	0	-inf	0	0	-inf	9	9	72.40507588544733	0	0	-inf	29	29	77.88891619926405	0	0	-inf	0	0	-inf	0	0	-inf	species	Propionibacterium acidifaciens
29404	12	12	45.166666666666664	0	0	-inf	9	9	44.44444444444444	0	0	-inf	0	0	-inf	0	0	-inf	0	0	-inf	0	0	-inf	0	0	-inf	0	0	-inf	0	0	-inf	19	7	44.473684210526315	0	0	-inf	0	0	-inf	0	0	-inf	0	0	-inf	0	0	-inf	0	0	-inf	0	0	-inf	10	10	42.4	0	0	-inf	0	0	-inf	0	0	-inf	genus	Microlunatus
630515	0	0	-inf	0	0	-inf	0	0	-inf	0	0	-inf	0	0	-inf	0	0	-inf	0	0	-inf	0	0	-inf	0	0	-inf	0	0	-inf	0	0	-inf	12	12	44.416666666666664	0	0	-inf	0	0	-inf	0	0	-inf	0	0	-inf	0	0	-inf	0	0	-inf	0	0	-inf	0	0	-inf	0	0	-inf	0	0	-inf	0	0	-inf	species	Microlunatus soli
72763	27	12	43.48148148148148	17	17	45.6062952357907	48	20	44.75862109690606	11	2	46.72727272727273	14	14	48.42857142857143	0	0	-inf	0	0	-inf	23	14	46.08695652173913	15	7	42.729482902809714	12	12	50.583333333333336	18	18	42.60897277619413	13	13	47.61538461538461	0	0	-inf	0	0	-inf	40	13	44.441386172558175	14	14	46.07142857142857	32	11	44.78125	9	9	42.111111111111114	0	0	-inf	34	19	44.85294117647059	0	0	-inf	12	5	45.50913413184909	0	0	-inf	genus	Tessaracoccus
1285901	0	0	-inf	0	0	-inf	0	0	-inf	0	0	-inf	0	0	-inf	0	0	-inf	0	0	-inf	9	9	44.666666666666664	0	0	-inf	0	0	-inf	0	0	-inf	0	0	-inf	0	0	-inf	0	0	-inf	15	15	41.7103631268218	0	0	-inf	0	0	-inf	0	0	-inf	0	0	-inf	0	0	-inf	0	0	-inf	0	0	-inf	0	0	-inf	species	Tessaracoccus defluvii
1332264	7	7	44.285714285714285	0	0	-inf	16	16	43.75	0	0	-inf	0	0	-inf	0	0	-inf	0	0	-inf	0	0	-inf	8	8	42.875	0	0	-inf	0	0	-inf	0	0	-inf	0	0	-inf	0	0	-inf	0	0	-inf	0	0	-inf	0	0	-inf	0	0	-inf	0	0	-inf	0	0	-inf	0	0	-inf	0	0	-inf	0	0	-inf	species	Tessaracoccus aquimaris
2161816	0	0	-inf	0	0	-inf	0	0	-inf	9	9	48.111111111111114	0	0	-inf	0	0	-inf	0	0	-inf	0	0	-inf	0	0	-inf	0	0	-inf	0	0	-inf	0	0	-inf	0	0	-inf	0	0	-inf	12	12	47.583333333333336	0	0	-inf	0	0	-inf	0	0	-inf	0	0	-inf	0	0	-inf	0	0	-inf	0	0	-inf	0	0	-inf	species	Tessaracoccus timonensis
2635419	8	1	42.375	0	0	-inf	12	1	42.11781772095759	0	0	-inf	0	0	-inf	0	0	-inf	0	0	-inf	0	0	-inf	0	0	-inf	0	0	-inf	0	0	-inf	0	0	-inf	0	0	-inf	0	0	-inf	0	0	-inf	0	0	-inf	21	2	44.42857142857143	0	0	-inf	0	0	-inf	15	2	42.93333333333333	0	0	-inf	7	0	45.01565851174128	0	0	-inf	no_rank	unclassified Tessaracoccus
2829499	7	7	42.714285714285715	0	0	-inf	11	11	42.31034660468101	0	0	-inf	0	0	-inf	0	0	-inf	0	0	-inf	0	0	-inf	0	0	-inf	0	0	-inf	0	0	-inf	0	0	-inf	0	0	-inf	0	0	-inf	0	0	-inf	0	0	-inf	19	19	43.94736842105263	0	0	-inf	0	0	-inf	13	13	42.53846153846154	0	0	-inf	7	7	45.01565851174128	0	0	-inf	species	Tessaracoccus sp. J1M15
1085622	13	5	46.92307692307692	0	0	-inf	10	2	45.8	0	0	-inf	0	0	-inf	0	0	-inf	0	0	-inf	0	0	-inf	0	0	-inf	0	0	-inf	9	9	41.666666666666664	0	0	-inf	7	7	49.57142857142857	0	0	-inf	0	0	-inf	0	0	-inf	0	0	-inf	0	0	-inf	0	0	-inf	0	0	-inf	0	0	-inf	0	0	-inf	0	0	-inf	genus	Propioniciclava
2642922	8	0	45.125	0	0	-inf	8	0	46.5	0	0	-inf	0	0	-inf	0	0	-inf	0	0	-inf	0	0	-inf	0	0	-inf	0	0	-inf	0	0	-inf	0	0	-inf	0	0	-inf	0	0	-inf	0	0	-inf	0	0	-inf	0	0	-inf	0	0	-inf	0	0	-inf	0	0	-inf	0	0	-inf	0	0	-inf	0	0	-inf	no_rank	unclassified Propioniciclava
2760308	8	8	45.125	0	0	-inf	8	8	46.5	0	0	-inf	0	0	-inf	0	0	-inf	0	0	-inf	0	0	-inf	0	0	-inf	0	0	-inf	0	0	-inf	0	0	-inf	0	0	-inf	0	0	-inf	0	0	-inf	0	0	-inf	0	0	-inf	0	0	-inf	0	0	-inf	0	0	-inf	0	0	-inf	0	0	-inf	0	0	-inf	species	Propioniciclava sp. MC1595
1912215	25	2	43.32	12	12	60.032129952362624	25	3	42.0	0	0	-inf	19	5	51.26663248305169	0	0	-inf	0	0	-inf	13	13	45.07692307692308	19	4	45.26315789473684	0	0	-inf	0	0	-inf	10	10	44.3	0	0	-inf	0	0	-inf	0	0	-inf	18	7	41.05555555555556	12	5	43.24518696184547	22	0	84.9881720568553	0	0	-inf	15	7	45.0	7	7	58.47750014093153	0	0	-inf	0	0	-inf	genus	Acidipropionibacterium
1748	7	7	45.285714285714285	0	0	-inf	7	7	42.285714285714285	0	0	-inf	14	14	51.71900122699872	0	0	-inf	0	0	-inf	0	0	-inf	7	7	46.714285714285715	0	0	-inf	0	0	-inf	0	0	-inf	0	0	-inf	0	0	-inf	0	0	-inf	0	0	-inf	7	7	41.991749077449384	8	8	51.92817043808479	0	0	-inf	0	0	-inf	0	0	-inf	0	0	-inf	0	0	-inf	species	Acidipropionibacterium acidipropionici
1749	16	16	42.3125	0	0	-inf	15	15	41.46666666666667	0	0	-inf	0	0	-inf	0	0	-inf	0	0	-inf	0	0	-inf	8	8	43.25	0	0	-inf	0	0	-inf	0	0	-inf	0	0	-inf	0	0	-inf	0	0	-inf	11	11	40.36363636363637	0	0	-inf	14	14	103.87960155329559	0	0	-inf	8	8	45.125	0	0	-inf	0	0	-inf	0	0	-inf	species	Acidipropionibacterium jensenii
1912216	0	0	-inf	18	3	71.60907963856195	14	14	58.24685796540477	0	0	-inf	15	1	102.25793870571097	0	0	-inf	0	0	-inf	0	0	-inf	22	1	105.86557612267671	0	0	-inf	0	0	-inf	25	1	73.58932129211449	0	0	-inf	0	0	-inf	7	0	86.55134431577056	26	12	85.22894035624458	15	2	107.1811044634309	0	0	-inf	0	0	-inf	72	5	108.40658776894648	11	3	90.54281324127699	7	7	81.93615464648535	14	0	109.76780772400502	genus	Cutibacterium
1747	0	0	-inf	15	15	69.35137162681292	0	0	-inf	0	0	-inf	14	14	103.1335057561189	0	0	-inf	0	0	-inf	0	0	-inf	21	21	105.14174559623359	0	0	-inf	0	0	-inf	12	12	104.2277526919052	0	0	-inf	0	0	-inf	7	7	86.55134431577056	14	14	112.99188800602693	13	13	117.20896668857411	0	0	-inf	0	0	-inf	67	67	111.51057167442036	8	8	108.74636820675586	0	0	-inf	14	14	109.76780772400502	species	Cutibacterium acnes
33011	0	0	-inf	0	0	-inf	0	0	-inf	0	0	-inf	0	0	-inf	0	0	-inf	0	0	-inf	0	0	-inf	0	0	-inf	0	0	-inf	0	0	-inf	12	12	45.416666666666664	0	0	-inf	0	0	-inf	0	0	-inf	0	0	-inf	0	0	-inf	0	0	-inf	0	0	-inf	0	0	-inf	0	0	-inf	0	0	-inf	0	0	-inf	species	Cutibacterium granulosum
2801844	17	4	84.59526823925137	28	2	93.59749715633288	20	0	91.4973925009194	0	0	-inf	7	0	50.84196691525672	0	0	-inf	0	0	-inf	0	0	-inf	21	0	81.17714463694506	0	0	-inf	25	0	80.24803204886011	0	0	-inf	0	0	-inf	7	7	79.52534348624843	14	5	79.39475651922449	0	0	-inf	7	7	48.42857142857143	13	6	83.01520679005976	0	0	-inf	0	0	-inf	11	3	108.12055798620044	17	0	92.32051462833648	0	0	-inf	genus	Arachnia
1750	0	0	-inf	8	8	63.51650429449553	20	20	91.4973925009194	0	0	-inf	7	7	50.84196691525672	0	0	-inf	0	0	-inf	0	0	-inf	21	21	81.17714463694506	0	0	-inf	11	11	81.93963107158929	0	0	-inf	0	0	-inf	0	0	-inf	9	9	72.94461716424064	0	0	-inf	0	0	-inf	7	7	58.74250084068652	0	0	-inf	0	0	-inf	0	0	-inf	0	0	-inf	0	0	-inf	species	Arachnia propionica
1547448	13	13	85.22980967010068	18	18	112.64432700118645	0	0	-inf	0	0	-inf	0	0	-inf	0	0	-inf	0	0	-inf	0	0	-inf	0	0	-inf	0	0	-inf	14	14	78.91891853100148	0	0	-inf	0	0	-inf	0	0	-inf	0	0	-inf	0	0	-inf	0	0	-inf	0	0	-inf	0	0	-inf	0	0	-inf	8	8	106.74532603103339	17	17	92.32051462833648	0	0	-inf	species	Arachnia rubra
2919589	21	0	60.166144373233564	0	0	-inf	10	0	61.57275541234418	28	0	74.15432625841883	12	0	55.667424421378726	0	0	-inf	0	0	-inf	14	0	75.18340138154348	0	0	-inf	0	0	-inf	7	0	63.714285714285715	0	0	-inf	0	0	-inf	0	0	-inf	0	0	-inf	0	0	-inf	0	0	-inf	0	0	-inf	0	0	-inf	0	0	-inf	0	0	-inf	0	0	-inf	0	0	-inf	genus	Vaginimicrobium
1871034	21	21	60.166144373233564	0	0	-inf	10	10	61.57275541234418	28	28	74.15432625841883	12	12	55.667424421378726	0	0	-inf	0	0	-inf	14	14	75.18340138154348	0	0	-inf	0	0	-inf	7	7	63.714285714285715	0	0	-inf	0	0	-inf	0	0	-inf	0	0	-inf	0	0	-inf	0	0	-inf	0	0	-inf	0	0	-inf	0	0	-inf	0	0	-inf	0	0	-inf	0	0	-inf	species	Vaginimicrobium propionicum
85015	124	16	43.51473920101354	59	11	44.89033298509266	124	22	44.41935483870968	28	1	42.5222420214887	48	12	44.75	21	10	44.95238095238095	19	7	43.473684210526315	77	10	44.37662337662338	61	7	43.295081967213115	53	8	42.301886792452834	87	14	44.612055281572566	69	4	43.27536231884058	55	3	43.90909090909091	62	9	44.33870967741935	23	2	41.91304347826087	96	14	45.8125	85	8	46.34198686714703	61	10	43.0	52	11	42.82692307692308	88	16	45.62499999999999	47	6	42.297872340425535	54	5	43.60103415042066	29	2	46.172413793103445	family	Nocardioidaceae
1839	60	39	43.09712768209465	34	17	43.72146018001372	75	44	44.440000000000005	15	8	44.10818510677892	36	20	45.72222222222222	11	11	45.90909090909091	12	12	43.5	43	22	43.81395348837209	34	14	44.5	32	16	42.84375	55	36	44.836363636363636	50	29	43.18	39	19	43.43589743589744	32	6	43.3125	14	5	42.92857142857143	65	28	45.47692307692308	40	40	46.625	35	18	43.0	32	14	43.0	57	37	45.421052631578945	31	13	41.70967741935484	23	15	44.8893845270746	27	8	46.629629629629626	genus	Nocardioides
627624	0	0	-inf	0	0	-inf	0	0	-inf	0	0	-inf	0	0	-inf	0	0	-inf	0	0	-inf	0	0	-inf	0	0	-inf	0	0	-inf	0	0	-inf	0	0	-inf	8	8	43.875	0	0	-inf	0	0	-inf	12	12	44.583333333333336	0	0	-inf	0	0	-inf	0	0	-inf	0	0	-inf	0	0	-inf	0	0	-inf	11	11	45.63636363636363	species	Nocardioides panacisoli
1774216	0	0	-inf	0	0	-inf	0	0	-inf	0	0	-inf	0	0	-inf	0	0	-inf	0	0	-inf	7	7	42.57142857142857	7	7	43.42857142857143	0	0	-inf	7	7	41.714285714285715	0	0	-inf	0	0	-inf	0	0	-inf	0	0	-inf	0	0	-inf	0	0	-inf	0	0	-inf	0	0	-inf	0	0	-inf	0	0	-inf	0	0	-inf	0	0	-inf	species	Nocardioides rotundus
1804624	0	0	-inf	0	0	-inf	0	0	-inf	0	0	-inf	0	0	-inf	0	0	-inf	0	0	-inf	0	0	-inf	0	0	-inf	0	0	-inf	0	0	-inf	0	0	-inf	0	0	-inf	0	0	-inf	0	0	-inf	0	0	-inf	0	0	-inf	0	0	-inf	0	0	-inf	0	0	-inf	18	18	40.55555555555556	0	0	-inf	0	0	-inf	species	Nocardioides baekrokdamisoli
2615069	21	10	44.04761904761905	9	9	44.169960680051865	22	22	44.22727272727273	7	7	43.231825228811964	16	16	42.6875	0	0	-inf	0	0	-inf	14	14	44.714285714285715	13	6	43.76923076923077	16	3	42.1875	12	12	43.666666666666664	14	14	43.142857142857146	0	0	-inf	0	0	-inf	9	0	43.111111111111114	13	13	45.30769230769231	0	0	-inf	17	6	41.88235294117647	18	10	42.666666666666664	20	12	42.15	0	0	-inf	8	8	43.5	8	8	43.375	no_rank	unclassified Nocardioides
196162	11	11	42.72727272727273	0	0	-inf	0	0	-inf	0	0	-inf	0	0	-inf	0	0	-inf	0	0	-inf	0	0	-inf	7	7	42.42857142857143	13	13	42.69230769230769	0	0	-inf	0	0	-inf	0	0	-inf	0	0	-inf	9	9	43.111111111111114	0	0	-inf	0	0	-inf	11	11	42.36363636363637	8	8	42.625	0	0	-inf	0	0	-inf	0	0	-inf	0	0	-inf	species	Nocardioides sp. JS614
2884264	0	0	-inf	0	0	-inf	0	0	-inf	0	0	-inf	0	0	-inf	0	0	-inf	0	0	-inf	0	0	-inf	0	0	-inf	0	0	-inf	0	0	-inf	0	0	-inf	0	0	-inf	0	0	-inf	0	0	-inf	0	0	-inf	0	0	-inf	0	0	-inf	0	0	-inf	8	8	41.125	0	0	-inf	0	0	-inf	0	0	-inf	species	Nocardioides sp. Kera G14
2736757	0	0	-inf	0	0	-inf	0	0	-inf	0	0	-inf	0	0	-inf	0	0	-inf	0	0	-inf	0	0	-inf	0	0	-inf	0	0	-inf	0	0	-inf	0	0	-inf	12	12	43.5	26	26	42.57692307692308	0	0	-inf	12	12	43.666666666666664	0	0	-inf	0	0	-inf	0	0	-inf	0	0	-inf	0	0	-inf	0	0	-inf	0	0	-inf	species	Nocardioides campestrisoli
2760089	0	0	-inf	8	8	44.0	9	9	44.666666666666664	0	0	-inf	0	0	-inf	0	0	-inf	0	0	-inf	0	0	-inf	0	0	-inf	0	0	-inf	0	0	-inf	0	0	-inf	0	0	-inf	0	0	-inf	0	0	-inf	0	0	-inf	0	0	-inf	0	0	-inf	0	0	-inf	0	0	-inf	0	0	-inf	0	0	-inf	0	0	-inf	species	Nocardioides dongkuii
2894081	0	0	-inf	0	0	-inf	0	0	-inf	0	0	-inf	0	0	-inf	0	0	-inf	0	0	-inf	0	0	-inf	0	0	-inf	0	0	-inf	0	0	-inf	7	7	41.714285714285715	0	0	-inf	0	0	-inf	0	0	-inf	0	0	-inf	0	0	-inf	0	0	-inf	0	0	-inf	0	0	-inf	0	0	-inf	0	0	-inf	0	0	-inf	species	Nocardioides okcheonensis
2040	27	14	41.925925925925924	0	0	-inf	13	13	46.23076923076923	12	0	40.0	0	0	-inf	0	0	-inf	0	0	-inf	9	9	44.333333333333336	20	8	41.65	13	0	40.23076923076923	11	11	45.74989177243758	8	8	41.5	0	0	-inf	0	0	-inf	7	0	40.0	0	0	-inf	10	10	50.1	16	2	41.5625	9	1	40.888888888888886	15	2	46.13333333333333	10	2	43.4	26	9	42.5	0	0	-inf	genus	Aeromicrobium
2633570	13	13	42.15384615384615	0	0	-inf	0	0	-inf	12	0	40.0	0	0	-inf	0	0	-inf	0	0	-inf	0	0	-inf	12	1	40.333333333333336	13	0	40.23076923076923	0	0	-inf	0	0	-inf	0	0	-inf	0	0	-inf	7	7	40.0	0	0	-inf	0	0	-inf	14	4	41.714285714285715	8	1	40.125	13	13	46.30769230769231	8	1	43.875	17	7	42.705882352941174	0	0	-inf	no_rank	unclassified Aeromicrobium
1736306	0	0	-inf	0	0	-inf	0	0	-inf	12	12	40.0	0	0	-inf	0	0	-inf	0	0	-inf	0	0	-inf	11	11	40.0	13	13	40.23076923076923	0	0	-inf	0	0	-inf	0	0	-inf	0	0	-inf	0	0	-inf	0	0	-inf	0	0	-inf	10	10	40.0	7	7	40.0	0	0	-inf	7	7	43.857142857142854	10	10	40.0	0	0	-inf	species	Aeromicrobium sp. Leaf245
2044	9	0	42.111111111111114	0	0	-inf	0	0	-inf	0	0	-inf	0	0	-inf	0	0	-inf	0	0	-inf	0	0	-inf	0	0	-inf	0	0	-inf	0	0	-inf	0	0	-inf	0	0	-inf	0	0	-inf	0	0	-inf	0	0	-inf	0	0	-inf	0	0	-inf	0	0	-inf	0	0	-inf	0	0	-inf	0	0	-inf	0	0	-inf	genus	Pimelobacter
2045	9	9	42.111111111111114	0	0	-inf	0	0	-inf	0	0	-inf	0	0	-inf	0	0	-inf	0	0	-inf	0	0	-inf	0	0	-inf	0	0	-inf	0	0	-inf	0	0	-inf	0	0	-inf	0	0	-inf	0	0	-inf	0	0	-inf	0	0	-inf	0	0	-inf	0	0	-inf	0	0	-inf	0	0	-inf	0	0	-inf	0	0	-inf	species	Pimelobacter simplex
116071	12	0	50.666666666666664	7	7	42.857142857142854	14	6	42.07142857142857	0	0	-inf	0	0	-inf	0	0	-inf	0	0	-inf	15	0	46.46666666666667	0	0	-inf	0	0	-inf	7	7	42.857142857142854	7	7	44.42857142857143	13	2	44.23076923076923	21	0	44.42857142857143	0	0	-inf	17	4	49.411764705882355	27	0	44.7037037037037	0	0	-inf	0	0	-inf	0	0	-inf	0	0	-inf	0	0	-inf	0	0	-inf	genus	Micropruina
75385	0	0	-inf	0	0	-inf	0	0	-inf	0	0	-inf	0	0	-inf	0	0	-inf	0	0	-inf	8	8	46.625	0	0	-inf	0	0	-inf	0	0	-inf	0	0	-inf	0	0	-inf	0	0	-inf	0	0	-inf	0	0	-inf	7	7	43.57142857142857	0	0	-inf	0	0	-inf	0	0	-inf	0	0	-inf	0	0	-inf	0	0	-inf	species	Micropruina glycogenica
2664052	12	0	50.666666666666664	0	0	-inf	8	0	42.625	0	0	-inf	0	0	-inf	0	0	-inf	0	0	-inf	7	0	46.285714285714285	0	0	-inf	0	0	-inf	0	0	-inf	0	0	-inf	11	0	43.81818181818182	21	0	44.42857142857143	0	0	-inf	13	0	46.53846153846154	20	0	45.1	0	0	-inf	0	0	-inf	0	0	-inf	0	0	-inf	0	0	-inf	0	0	-inf	no_rank	unclassified Micropruina
2737536	12	12	50.666666666666664	0	0	-inf	8	8	42.625	0	0	-inf	0	0	-inf	0	0	-inf	0	0	-inf	7	7	46.285714285714285	0	0	-inf	0	0	-inf	0	0	-inf	0	0	-inf	11	11	43.81818181818182	21	21	44.42857142857143	0	0	-inf	13	13	46.53846153846154	20	20	45.1	0	0	-inf	0	0	-inf	0	0	-inf	0	0	-inf	0	0	-inf	0	0	-inf	species	Micropruina sp.
116532	0	0	-inf	7	7	46.57142857142857	0	0	-inf	0	0	-inf	0	0	-inf	0	0	-inf	0	0	-inf	0	0	-inf	0	0	-inf	0	0	-inf	0	0	-inf	0	0	-inf	0	0	-inf	0	0	-inf	0	0	-inf	0	0	-inf	0	0	-inf	0	0	-inf	0	0	-inf	0	0	-inf	0	0	-inf	0	0	-inf	0	0	-inf	no_rank	unclassified Nocardioidaceae
2726069	0	0	-inf	0	0	-inf	7	0	41.42857142857143	0	0	-inf	8	0	44.375	0	0	-inf	0	0	-inf	0	0	-inf	0	0	-inf	7	0	49.142857142857146	0	0	-inf	0	0	-inf	0	0	-inf	0	0	-inf	0	0	-inf	0	0	-inf	0	0	-inf	0	0	-inf	0	0	-inf	0	0	-inf	0	0	-inf	0	0	-inf	0	0	-inf	family	Kribbellaceae
182639	0	0	-inf	0	0	-inf	7	0	41.42857142857143	0	0	-inf	8	0	44.375	0	0	-inf	0	0	-inf	0	0	-inf	0	0	-inf	7	7	49.142857142857146	0	0	-inf	0	0	-inf	0	0	-inf	0	0	-inf	0	0	-inf	0	0	-inf	0	0	-inf	0	0	-inf	0	0	-inf	0	0	-inf	0	0	-inf	0	0	-inf	0	0	-inf	genus	Kribbella
1544730	0	0	-inf	0	0	-inf	7	7	41.42857142857143	0	0	-inf	8	8	44.375	0	0	-inf	0	0	-inf	0	0	-inf	0	0	-inf	0	0	-inf	0	0	-inf	0	0	-inf	0	0	-inf	0	0	-inf	0	0	-inf	0	0	-inf	0	0	-inf	0	0	-inf	0	0	-inf	0	0	-inf	0	0	-inf	0	0	-inf	0	0	-inf	species	Kribbella qitaiheensis
85010	67	0	43.55945268101467	42	0	44.77695264847506	76	0	44.40056675408468	0	0	-inf	46	0	45.30332805689873	11	0	47.27272727272727	10	0	42.9	89	0	45.685393258426956	36	0	44.83333333333334	20	0	44.5	54	0	44.27777777777778	72	0	43.291666666666664	25	0	45.32	15	0	45.4	18	0	42.388888888888886	44	0	44.61363636363637	64	0	44.15625	23	0	43.47826086956522	17	0	45.294117647058826	60	0	46.016666666666666	14	0	44.285714285714285	22	0	44.68181818181818	8	0	43.625	order	Pseudonocardiales
2070	67	30	43.55945268101467	42	22	44.77695264847506	76	10	44.40056675408468	0	0	-inf	46	22	45.30332805689873	11	11	47.27272727272727	10	10	42.9	89	23	45.685393258426956	36	25	44.83333333333334	20	12	44.5	54	26	44.27777777777778	72	28	43.291666666666664	25	10	45.32	15	7	45.4	18	18	42.388888888888886	44	33	44.61363636363637	64	25	44.15625	23	16	43.47826086956522	17	17	45.294117647058826	60	24	46.016666666666666	14	14	44.285714285714285	22	15	44.68181818181818	8	8	43.625	family	Pseudonocardiaceae
1813	23	10	43.56521739130435	12	5	43.583333333333336	26	11	44.19230769230769	0	0	-inf	17	7	44.1764705882353	0	0	-inf	0	0	-inf	26	17	43.73076923076923	11	11	44.36363636363637	8	8	43.25	20	20	44.15	16	16	44.625	8	8	43.25	8	1	46.5	0	0	-inf	11	11	44.36363636363637	28	9	45.42857142857143	7	7	44.42857142857143	0	0	-inf	19	3	46.21052631578947	0	0	-inf	7	7	44.714285714285715	0	0	-inf	genus	Amycolatopsis
218821	0	0	-inf	0	0	-inf	0	0	-inf	0	0	-inf	0	0	-inf	0	0	-inf	0	0	-inf	0	0	-inf	0	0	-inf	0	0	-inf	0	0	-inf	0	0	-inf	0	0	-inf	7	7	47.42857142857143	0	0	-inf	0	0	-inf	19	19	47.10526315789474	0	0	-inf	0	0	-inf	9	9	50.666666666666664	0	0	-inf	0	0	-inf	0	0	-inf	species	Amycolatopsis pretoriensis
715473	0	0	-inf	0	0	-inf	8	8	45.875	0	0	-inf	0	0	-inf	0	0	-inf	0	0	-inf	0	0	-inf	0	0	-inf	0	0	-inf	0	0	-inf	0	0	-inf	0	0	-inf	0	0	-inf	0	0	-inf	0	0	-inf	0	0	-inf	0	0	-inf	0	0	-inf	0	0	-inf	0	0	-inf	0	0	-inf	0	0	-inf	species	Amycolatopsis acidiphila
2618356	13	13	44.07692307692308	7	7	43.0	7	7	43.42857142857143	0	0	-inf	10	10	46.0	0	0	-inf	0	0	-inf	9	9	43.22222222222222	0	0	-inf	0	0	-inf	0	0	-inf	0	0	-inf	0	0	-inf	0	0	-inf	0	0	-inf	0	0	-inf	0	0	-inf	0	0	-inf	0	0	-inf	7	7	42.0	0	0	-inf	0	0	-inf	0	0	-inf	no_rank	unclassified Amycolatopsis
1835	7	7	44.714285714285715	0	0	-inf	10	10	43.948912940721925	0	0	-inf	0	0	-inf	0	0	-inf	0	0	-inf	14	5	42.857142857142854	0	0	-inf	0	0	-inf	8	8	45.0	0	0	-inf	0	0	-inf	0	0	-inf	0	0	-inf	0	0	-inf	0	0	-inf	0	0	-inf	0	0	-inf	0	0	-inf	0	0	-inf	0	0	-inf	0	0	-inf	genus	Saccharopolyspora
455344	0	0	-inf	0	0	-inf	0	0	-inf	0	0	-inf	0	0	-inf	0	0	-inf	0	0	-inf	9	9	41.666666666666664	0	0	-inf	0	0	-inf	0	0	-inf	0	0	-inf	0	0	-inf	0	0	-inf	0	0	-inf	0	0	-inf	0	0	-inf	0	0	-inf	0	0	-inf	0	0	-inf	0	0	-inf	0	0	-inf	0	0	-inf	species	Saccharopolyspora gloriosae
1847	0	0	-inf	0	0	-inf	14	5	44.7866298861616	0	0	-inf	7	7	43.42857142857143	0	0	-inf	0	0	-inf	26	7	48.80769230769231	0	0	-inf	0	0	-inf	0	0	-inf	9	9	44.0	0	0	-inf	0	0	-inf	0	0	-inf	0	0	-inf	0	0	-inf	0	0	-inf	0	0	-inf	0	0	-inf	0	0	-inf	0	0	-inf	0	0	-inf	genus	Pseudonocardia
37331	0	0	-inf	0	0	-inf	0	0	-inf	0	0	-inf	0	0	-inf	0	0	-inf	0	0	-inf	19	19	50.10526315789474	0	0	-inf	0	0	-inf	0	0	-inf	0	0	-inf	0	0	-inf	0	0	-inf	0	0	-inf	0	0	-inf	0	0	-inf	0	0	-inf	0	0	-inf	0	0	-inf	0	0	-inf	0	0	-inf	0	0	-inf	species	Pseudonocardia petroleophila
2736640	0	0	-inf	0	0	-inf	9	9	44.11253537847359	0	0	-inf	0	0	-inf	0	0	-inf	0	0	-inf	0	0	-inf	0	0	-inf	0	0	-inf	0	0	-inf	0	0	-inf	0	0	-inf	0	0	-inf	0	0	-inf	0	0	-inf	0	0	-inf	0	0	-inf	0	0	-inf	0	0	-inf	0	0	-inf	0	0	-inf	0	0	-inf	species	Pseudonocardia broussonetiae
2029	0	0	-inf	0	0	-inf	0	0	-inf	0	0	-inf	0	0	-inf	0	0	-inf	0	0	-inf	0	0	-inf	0	0	-inf	0	0	-inf	0	0	-inf	10	0	42.7	0	0	-inf	0	0	-inf	0	0	-inf	0	0	-inf	11	1	43.45454545454545	0	0	-inf	0	0	-inf	0	0	-inf	0	0	-inf	0	0	-inf	0	0	-inf	genus	Kibdelosporangium
2637669	0	0	-inf	0	0	-inf	0	0	-inf	0	0	-inf	0	0	-inf	0	0	-inf	0	0	-inf	0	0	-inf	0	0	-inf	0	0	-inf	0	0	-inf	10	0	42.7	0	0	-inf	0	0	-inf	0	0	-inf	0	0	-inf	10	0	43.7	0	0	-inf	0	0	-inf	0	0	-inf	0	0	-inf	0	0	-inf	0	0	-inf	no_rank	unclassified Kibdelosporangium
703222	0	0	-inf	0	0	-inf	0	0	-inf	0	0	-inf	0	0	-inf	0	0	-inf	0	0	-inf	0	0	-inf	0	0	-inf	0	0	-inf	0	0	-inf	10	10	42.7	0	0	-inf	0	0	-inf	0	0	-inf	0	0	-inf	10	10	43.7	0	0	-inf	0	0	-inf	0	0	-inf	0	0	-inf	0	0	-inf	0	0	-inf	species	Kibdelosporangium sp. MJ126-NF4
2071	7	7	44.0	0	0	-inf	9	9	44.77123616632825	0	0	-inf	0	0	-inf	0	0	-inf	0	0	-inf	0	0	-inf	0	0	-inf	0	0	-inf	0	0	-inf	0	0	-inf	0	0	-inf	0	0	-inf	0	0	-inf	0	0	-inf	0	0	-inf	0	0	-inf	0	0	-inf	7	7	42.714285714285715	0	0	-inf	0	0	-inf	0	0	-inf	genus	Saccharothrix
40566	0	0	-inf	0	0	-inf	0	0	-inf	0	0	-inf	0	0	-inf	0	0	-inf	0	0	-inf	0	0	-inf	0	0	-inf	0	0	-inf	0	0	-inf	0	0	-inf	7	7	42.42857142857143	0	0	-inf	0	0	-inf	0	0	-inf	0	0	-inf	0	0	-inf	0	0	-inf	0	0	-inf	0	0	-inf	0	0	-inf	0	0	-inf	genus	Actinosynnema
65496	0	0	-inf	0	0	-inf	7	7	43.57142857142857	0	0	-inf	0	0	-inf	0	0	-inf	0	0	-inf	0	0	-inf	0	0	-inf	0	0	-inf	0	0	-inf	0	0	-inf	0	0	-inf	0	0	-inf	0	0	-inf	0	0	-inf	0	0	-inf	0	0	-inf	0	0	-inf	10	3	47.2	0	0	-inf	0	0	-inf	0	0	-inf	genus	Actinoalloteichus
1470176	0	0	-inf	0	0	-inf	0	0	-inf	0	0	-inf	0	0	-inf	0	0	-inf	0	0	-inf	0	0	-inf	0	0	-inf	0	0	-inf	0	0	-inf	0	0	-inf	0	0	-inf	0	0	-inf	0	0	-inf	0	0	-inf	0	0	-inf	0	0	-inf	0	0	-inf	7	7	49.42857142857143	0	0	-inf	0	0	-inf	0	0	-inf	species	Actinoalloteichus hoggarensis
674734	0	0	-inf	0	0	-inf	0	0	-inf	0	0	-inf	0	0	-inf	0	0	-inf	0	0	-inf	0	0	-inf	0	0	-inf	0	0	-inf	0	0	-inf	9	0	42.0	0	0	-inf	0	0	-inf	0	0	-inf	0	0	-inf	0	0	-inf	0	0	-inf	0	0	-inf	0	0	-inf	0	0	-inf	0	0	-inf	0	0	-inf	genus	Alloactinosynnema
2636053	0	0	-inf	0	0	-inf	0	0	-inf	0	0	-inf	0	0	-inf	0	0	-inf	0	0	-inf	0	0	-inf	0	0	-inf	0	0	-inf	0	0	-inf	9	0	42.0	0	0	-inf	0	0	-inf	0	0	-inf	0	0	-inf	0	0	-inf	0	0	-inf	0	0	-inf	0	0	-inf	0	0	-inf	0	0	-inf	0	0	-inf	no_rank	unclassified Alloactinosynnema
1653480	0	0	-inf	0	0	-inf	0	0	-inf	0	0	-inf	0	0	-inf	0	0	-inf	0	0	-inf	0	0	-inf	0	0	-inf	0	0	-inf	0	0	-inf	9	9	42.0	0	0	-inf	0	0	-inf	0	0	-inf	0	0	-inf	0	0	-inf	0	0	-inf	0	0	-inf	0	0	-inf	0	0	-inf	0	0	-inf	0	0	-inf	species	Alloactinosynnema sp. L-07
1137960	0	0	-inf	8	0	41.125	0	0	-inf	0	0	-inf	0	0	-inf	0	0	-inf	0	0	-inf	0	0	-inf	0	0	-inf	0	0	-inf	0	0	-inf	0	0	-inf	0	0	-inf	0	0	-inf	0	0	-inf	0	0	-inf	0	0	-inf	0	0	-inf	0	0	-inf	0	0	-inf	0	0	-inf	0	0	-inf	0	0	-inf	genus	Allokutzneria
211114	0	0	-inf	8	8	41.125	0	0	-inf	0	0	-inf	0	0	-inf	0	0	-inf	0	0	-inf	0	0	-inf	0	0	-inf	0	0	-inf	0	0	-inf	0	0	-inf	0	0	-inf	0	0	-inf	0	0	-inf	0	0	-inf	0	0	-inf	0	0	-inf	0	0	-inf	0	0	-inf	0	0	-inf	0	0	-inf	0	0	-inf	species	Allokutzneria albata
85011	288	0	44.20707036015326	199	0	45.02221329351624	407	0	44.64957309753697	48	0	45.166666666666664	188	0	45.21609157366971	86	0	44.17731173833505	22	0	44.40909090909091	230	0	46.449822001893445	221	0	46.16424423129809	110	0	45.50560090730338	204	0	45.257328909646866	205	0	44.726613920452195	147	0	45.85034013605443	65	0	44.14607842412252	68	0	44.80882352941177	312	0	45.075883728526755	232	0	45.32425041239174	108	0	44.46444681185794	96	0	45.66666666666666	240	0	45.13044122031638	235	0	44.706092209863925	135	0	45.08770809294215	53	0	43.924528301886795	order	Streptomycetales
2062	288	14	44.20707036015326	199	15	45.02221329351624	407	25	44.64957309753697	48	4	45.166666666666664	188	17	45.21609157366971	86	8	44.17731173833505	22	0	44.40909090909091	230	16	46.449822001893445	221	14	46.16424423129809	110	10	45.50560090730338	204	22	45.257328909646866	205	14	44.726613920452195	147	10	45.85034013605443	65	9	44.14607842412252	68	10	44.80882352941177	312	19	45.075883728526755	232	15	45.32425041239174	108	13	44.46444681185794	96	4	45.66666666666666	240	10	45.13044122031638	235	14	44.706092209863925	135	7	45.08770809294215	53	1	43.924528301886795	family	Streptomycetaceae
1883	265	176	44.22126891971373	177	130	45.081471442992836	371	266	44.920151619130856	44	35	45.09090909090909	171	134	45.09722348450237	78	63	44.31088217303608	22	22	44.40909090909091	214	145	46.56289280577333	207	145	45.953130314574295	100	78	45.82455844122715	182	122	45.579643393230555	191	123	44.47097305598272	137	90	45.824817518248175	56	38	44.490983885142214	58	36	45.08620689655172	293	179	45.230975164847614	217	157	45.44804652384739	95	84	44.52800269137534	85	66	45.90588235294117	230	156	45.17089518641709	212	66	44.711941836405764	128	77	45.05344212927493	52	41	43.98076923076923	genus	Streptomyces
1893	0	0	-inf	0	0	-inf	10	10	46.6	0	0	-inf	0	0	-inf	0	0	-inf	0	0	-inf	0	0	-inf	0	0	-inf	0	0	-inf	0	0	-inf	0	0	-inf	0	0	-inf	0	0	-inf	0	0	-inf	0	0	-inf	0	0	-inf	0	0	-inf	0	0	-inf	0	0	-inf	30	30	47.2	0	0	-inf	0	0	-inf	species	Streptomyces atratus
1901	9	9	46.0	0	0	-inf	0	0	-inf	0	0	-inf	0	0	-inf	0	0	-inf	0	0	-inf	0	0	-inf	0	0	-inf	0	0	-inf	0	0	-inf	0	0	-inf	0	0	-inf	0	0	-inf	0	0	-inf	0	0	-inf	0	0	-inf	0	0	-inf	0	0	-inf	0	0	-inf	0	0	-inf	0	0	-inf	0	0	-inf	species	Streptomyces clavuligerus
33903	0	0	-inf	0	0	-inf	0	0	-inf	0	0	-inf	0	0	-inf	0	0	-inf	0	0	-inf	0	0	-inf	0	0	-inf	0	0	-inf	0	0	-inf	0	0	-inf	0	0	-inf	0	0	-inf	0	0	-inf	8	8	42.625	0	0	-inf	0	0	-inf	0	0	-inf	0	0	-inf	0	0	-inf	0	0	-inf	0	0	-inf	species	Streptomyces avermitilis
67258	0	0	-inf	0	0	-inf	0	0	-inf	0	0	-inf	0	0	-inf	0	0	-inf	0	0	-inf	0	0	-inf	0	0	-inf	0	0	-inf	0	0	-inf	0	0	-inf	7	7	45.57142857142857	0	0	-inf	0	0	-inf	0	0	-inf	0	0	-inf	0	0	-inf	0	0	-inf	0	0	-inf	0	0	-inf	0	0	-inf	0	0	-inf	species	Streptomyces cavourensis
67267	8	8	45.25	0	0	-inf	0	0	-inf	0	0	-inf	0	0	-inf	0	0	-inf	0	0	-inf	0	0	-inf	0	0	-inf	0	0	-inf	0	0	-inf	0	0	-inf	0	0	-inf	0	0	-inf	0	0	-inf	0	0	-inf	0	0	-inf	0	0	-inf	0	0	-inf	0	0	-inf	0	0	-inf	0	0	-inf	0	0	-inf	species	Streptomyces alboflavus
68270	0	0	-inf	0	0	-inf	0	0	-inf	0	0	-inf	0	0	-inf	0	0	-inf	0	0	-inf	0	0	-inf	0	0	-inf	0	0	-inf	0	0	-inf	0	0	-inf	0	0	-inf	0	0	-inf	0	0	-inf	0	0	-inf	0	0	-inf	0	0	-inf	0	0	-inf	0	0	-inf	77	77	41.63636363636363	0	0	-inf	0	0	-inf	species	Streptomyces spectabilis
73044	0	0	-inf	0	0	-inf	0	0	-inf	0	0	-inf	0	0	-inf	0	0	-inf	0	0	-inf	0	0	-inf	0	0	-inf	0	0	-inf	0	0	-inf	0	0	-inf	9	9	49.0	0	0	-inf	0	0	-inf	0	0	-inf	0	0	-inf	0	0	-inf	0	0	-inf	0	0	-inf	0	0	-inf	0	0	-inf	0	0	-inf	species	Streptomyces seoulensis
553510	10	10	43.29486841883009	0	0	-inf	0	0	-inf	0	0	-inf	0	0	-inf	0	0	-inf	0	0	-inf	0	0	-inf	0	0	-inf	0	0	-inf	0	0	-inf	0	0	-inf	0	0	-inf	0	0	-inf	0	0	-inf	0	0	-inf	0	0	-inf	0	0	-inf	0	0	-inf	0	0	-inf	0	0	-inf	0	0	-inf	0	0	-inf	species	Streptomyces gilvosporeus
629295	0	0	-inf	0	0	-inf	0	0	-inf	0	0	-inf	0	0	-inf	0	0	-inf	0	0	-inf	7	7	47.857142857142854	9	0	42.333333333333336	9	0	42.0	0	0	-inf	0	0	-inf	0	0	-inf	0	0	-inf	7	0	41.42857142857143	7	7	43.142857142857146	0	0	-inf	0	0	-inf	0	0	-inf	0	0	-inf	0	0	-inf	7	7	42.57142857142857	0	0	-inf	species_group	Streptomyces griseus group
1482566	0	0	-inf	0	0	-inf	0	0	-inf	0	0	-inf	0	0	-inf	0	0	-inf	0	0	-inf	0	0	-inf	9	0	42.333333333333336	9	0	42.0	0	0	-inf	0	0	-inf	0	0	-inf	0	0	-inf	7	0	41.42857142857143	0	0	-inf	0	0	-inf	0	0	-inf	0	0	-inf	0	0	-inf	0	0	-inf	0	0	-inf	0	0	-inf	species_subgroup	Streptomyces bacillaris subgroup
68179	0	0	-inf	0	0	-inf	0	0	-inf	0	0	-inf	0	0	-inf	0	0	-inf	0	0	-inf	0	0	-inf	9	9	42.333333333333336	9	9	42.0	0	0	-inf	0	0	-inf	0	0	-inf	0	0	-inf	7	7	41.42857142857143	0	0	-inf	0	0	-inf	0	0	-inf	0	0	-inf	0	0	-inf	0	0	-inf	0	0	-inf	0	0	-inf	species	Streptomyces bacillaris
1437453	0	0	-inf	0	0	-inf	0	0	-inf	0	0	-inf	0	0	-inf	0	0	-inf	0	0	-inf	0	0	-inf	0	0	-inf	0	0	-inf	0	0	-inf	0	0	-inf	0	0	-inf	0	0	-inf	0	0	-inf	7	7	41.714285714285715	0	0	-inf	0	0	-inf	0	0	-inf	0	0	-inf	0	0	-inf	0	0	-inf	0	0	-inf	species	Streptomyces leeuwenhoekii
1535768	0	0	-inf	0	0	-inf	0	0	-inf	0	0	-inf	0	0	-inf	0	0	-inf	0	0	-inf	0	0	-inf	7	7	45.0	0	0	-inf	0	0	-inf	0	0	-inf	0	0	-inf	0	0	-inf	0	0	-inf	0	0	-inf	0	0	-inf	0	0	-inf	0	0	-inf	0	0	-inf	0	0	-inf	0	0	-inf	0	0	-inf	species	Streptomyces lunaelactis
2593676	62	54	44.031466801462585	47	47	44.89279808449989	81	72	44.876543209876544	9	9	45.44444444444444	37	37	43.86935555174087	15	15	43.0	0	0	-inf	62	46	45.58064516129032	46	46	45.60441038149816	13	13	49.38461538461539	60	46	44.7	68	29	43.6764705882353	31	31	46.83870967741935	18	18	45.91639430933133	15	15	48.0	84	54	45.583333333333336	60	60	46.02764388953131	11	11	45.27272727272727	19	19	47.10526315789474	65	54	45.0	24	24	46.791666666666664	44	23	43.8745881658894	11	11	45.54545454545455	no_rank	unclassified Streptomyces
1931	0	0	-inf	0	0	-inf	0	0	-inf	0	0	-inf	0	0	-inf	0	0	-inf	0	0	-inf	8	8	46.125	0	0	-inf	0	0	-inf	0	0	-inf	0	0	-inf	0	0	-inf	0	0	-inf	0	0	-inf	0	0	-inf	0	0	-inf	0	0	-inf	0	0	-inf	0	0	-inf	0	0	-inf	0	0	-inf	0	0	-inf	species	Streptomyces sp.
862751	0	0	-inf	0	0	-inf	0	0	-inf	0	0	-inf	0	0	-inf	0	0	-inf	0	0	-inf	0	0	-inf	0	0	-inf	0	0	-inf	0	0	-inf	0	0	-inf	0	0	-inf	0	0	-inf	0	0	-inf	0	0	-inf	0	0	-inf	0	0	-inf	0	0	-inf	0	0	-inf	0	0	-inf	21	21	41.80952380952381	0	0	-inf	species	Streptomyces sp. SirexAA-E
1333528	0	0	-inf	0	0	-inf	0	0	-inf	0	0	-inf	0	0	-inf	0	0	-inf	0	0	-inf	0	0	-inf	0	0	-inf	0	0	-inf	7	7	42.57142857142857	0	0	-inf	0	0	-inf	0	0	-inf	0	0	-inf	0	0	-inf	0	0	-inf	0	0	-inf	0	0	-inf	0	0	-inf	0	0	-inf	0	0	-inf	0	0	-inf	species	Streptomyces sp. GMY02
1984801	0	0	-inf	0	0	-inf	0	0	-inf	0	0	-inf	0	0	-inf	0	0	-inf	0	0	-inf	8	8	44.625	0	0	-inf	0	0	-inf	0	0	-inf	0	0	-inf	0	0	-inf	0	0	-inf	0	0	-inf	7	7	47.285714285714285	0	0	-inf	0	0	-inf	0	0	-inf	0	0	-inf	0	0	-inf	0	0	-inf	0	0	-inf	species	Streptomyces sp. CLI2509
2094021	0	0	-inf	0	0	-inf	0	0	-inf	0	0	-inf	0	0	-inf	0	0	-inf	0	0	-inf	0	0	-inf	0	0	-inf	0	0	-inf	0	0	-inf	7	7	43.285714285714285	0	0	-inf	0	0	-inf	0	0	-inf	0	0	-inf	0	0	-inf	0	0	-inf	0	0	-inf	0	0	-inf	0	0	-inf	0	0	-inf	0	0	-inf	species	Streptomyces sp. WAC00288
2175864	8	8	44.625	0	0	-inf	0	0	-inf	0	0	-inf	0	0	-inf	0	0	-inf	0	0	-inf	0	0	-inf	0	0	-inf	0	0	-inf	0	0	-inf	0	0	-inf	0	0	-inf	0	0	-inf	0	0	-inf	7	7	45.57142857142857	0	0	-inf	0	0	-inf	0	0	-inf	0	0	-inf	0	0	-inf	0	0	-inf	0	0	-inf	species	Streptomyces sp. NHF165
2705439	0	0	-inf	0	0	-inf	0	0	-inf	0	0	-inf	0	0	-inf	0	0	-inf	0	0	-inf	0	0	-inf	0	0	-inf	0	0	-inf	0	0	-inf	7	7	44.285714285714285	0	0	-inf	0	0	-inf	0	0	-inf	0	0	-inf	0	0	-inf	0	0	-inf	0	0	-inf	0	0	-inf	0	0	-inf	0	0	-inf	0	0	-inf	species	Streptomyces sp. S4.7
2721173	0	0	-inf	0	0	-inf	0	0	-inf	0	0	-inf	0	0	-inf	0	0	-inf	0	0	-inf	0	0	-inf	0	0	-inf	0	0	-inf	0	0	-inf	9	9	42.22222222222222	0	0	-inf	0	0	-inf	0	0	-inf	0	0	-inf	0	0	-inf	0	0	-inf	0	0	-inf	0	0	-inf	0	0	-inf	0	0	-inf	0	0	-inf	species	Streptomyces sp. DSM 40868
2744474	0	0	-inf	0	0	-inf	0	0	-inf	0	0	-inf	0	0	-inf	0	0	-inf	0	0	-inf	0	0	-inf	0	0	-inf	0	0	-inf	0	0	-inf	7	7	40.57142857142857	0	0	-inf	0	0	-inf	0	0	-inf	0	0	-inf	0	0	-inf	0	0	-inf	0	0	-inf	0	0	-inf	0	0	-inf	0	0	-inf	0	0	-inf	species	Streptomyces sp. KMM 9044
2772433	0	0	-inf	0	0	-inf	0	0	-inf	0	0	-inf	0	0	-inf	0	0	-inf	0	0	-inf	0	0	-inf	0	0	-inf	0	0	-inf	7	7	42.714285714285715	0	0	-inf	0	0	-inf	0	0	-inf	0	0	-inf	0	0	-inf	0	0	-inf	0	0	-inf	0	0	-inf	0	0	-inf	0	0	-inf	0	0	-inf	0	0	-inf	species	Streptomyces sp. KY75
2907545	0	0	-inf	0	0	-inf	0	0	-inf	0	0	-inf	0	0	-inf	0	0	-inf	0	0	-inf	0	0	-inf	0	0	-inf	0	0	-inf	0	0	-inf	9	9	45.333333333333336	0	0	-inf	0	0	-inf	0	0	-inf	0	0	-inf	0	0	-inf	0	0	-inf	0	0	-inf	0	0	-inf	0	0	-inf	0	0	-inf	0	0	-inf	species	Streptomyces sp. GQFP
2923272	0	0	-inf	0	0	-inf	0	0	-inf	0	0	-inf	0	0	-inf	0	0	-inf	0	0	-inf	0	0	-inf	0	0	-inf	0	0	-inf	0	0	-inf	0	0	-inf	0	0	-inf	0	0	-inf	0	0	-inf	16	16	49.875	0	0	-inf	0	0	-inf	0	0	-inf	0	0	-inf	0	0	-inf	0	0	-inf	0	0	-inf	species	Streptomyces sp. 3025
2933779	0	0	-inf	0	0	-inf	9	9	45.22222222222222	0	0	-inf	0	0	-inf	0	0	-inf	0	0	-inf	0	0	-inf	0	0	-inf	0	0	-inf	0	0	-inf	0	0	-inf	0	0	-inf	0	0	-inf	0	0	-inf	0	0	-inf	0	0	-inf	0	0	-inf	0	0	-inf	11	11	45.90909090909091	0	0	-inf	0	0	-inf	0	0	-inf	species	Streptomyces sp. WAC00303
2710756	0	0	-inf	0	0	-inf	0	0	-inf	0	0	-inf	0	0	-inf	0	0	-inf	0	0	-inf	0	0	-inf	0	0	-inf	0	0	-inf	0	0	-inf	0	0	-inf	0	0	-inf	0	0	-inf	0	0	-inf	0	0	-inf	0	0	-inf	0	0	-inf	0	0	-inf	9	9	48.22222222222222	0	0	-inf	0	0	-inf	0	0	-inf	species	Streptomyces bathyalis
2763006	0	0	-inf	0	0	-inf	14	14	45.07142857142857	0	0	-inf	0	0	-inf	0	0	-inf	0	0	-inf	0	0	-inf	0	0	-inf	0	0	-inf	0	0	-inf	0	0	-inf	0	0	-inf	0	0	-inf	0	0	-inf	0	0	-inf	0	0	-inf	0	0	-inf	0	0	-inf	0	0	-inf	15	15	44.666666666666664	0	0	-inf	0	0	-inf	species	Streptomyces buecherae
2839105	0	0	-inf	0	0	-inf	0	0	-inf	0	0	-inf	0	0	-inf	0	0	-inf	0	0	-inf	0	0	-inf	0	0	-inf	0	0	-inf	0	0	-inf	0	0	-inf	0	0	-inf	0	0	-inf	0	0	-inf	8	0	44.0	0	0	-inf	0	0	-inf	0	0	-inf	0	0	-inf	0	0	-inf	0	0	-inf	0	0	-inf	species_group	Streptomyces violaceusniger group
576784	0	0	-inf	0	0	-inf	0	0	-inf	0	0	-inf	0	0	-inf	0	0	-inf	0	0	-inf	0	0	-inf	0	0	-inf	0	0	-inf	0	0	-inf	0	0	-inf	0	0	-inf	0	0	-inf	0	0	-inf	8	8	44.0	0	0	-inf	0	0	-inf	0	0	-inf	0	0	-inf	0	0	-inf	0	0	-inf	0	0	-inf	species	Streptomyces iranensis
2063	9	9	42.44444444444444	0	0	-inf	0	0	-inf	0	0	-inf	0	0	-inf	0	0	-inf	0	0	-inf	0	0	-inf	0	0	-inf	0	0	-inf	0	0	-inf	0	0	-inf	0	0	-inf	0	0	-inf	0	0	-inf	0	0	-inf	0	0	-inf	0	0	-inf	7	7	43.142857142857146	0	0	-inf	9	9	46.666666666666664	0	0	-inf	0	0	-inf	genus	Kitasatospora
228398	0	0	-inf	7	0	44.142857142857146	11	0	41.45454545454545	0	0	-inf	0	0	-inf	0	0	-inf	0	0	-inf	0	0	-inf	0	0	-inf	0	0	-inf	0	0	-inf	0	0	-inf	0	0	-inf	0	0	-inf	0	0	-inf	0	0	-inf	0	0	-inf	0	0	-inf	0	0	-inf	0	0	-inf	0	0	-inf	0	0	-inf	0	0	-inf	genus	Streptacidiphilus
2643834	0	0	-inf	7	7	44.142857142857146	11	0	41.45454545454545	0	0	-inf	0	0	-inf	0	0	-inf	0	0	-inf	0	0	-inf	0	0	-inf	0	0	-inf	0	0	-inf	0	0	-inf	0	0	-inf	0	0	-inf	0	0	-inf	0	0	-inf	0	0	-inf	0	0	-inf	0	0	-inf	0	0	-inf	0	0	-inf	0	0	-inf	0	0	-inf	no_rank	unclassified Streptacidiphilus
2704468	0	0	-inf	0	0	-inf	11	11	41.45454545454545	0	0	-inf	0	0	-inf	0	0	-inf	0	0	-inf	0	0	-inf	0	0	-inf	0	0	-inf	0	0	-inf	0	0	-inf	0	0	-inf	0	0	-inf	0	0	-inf	0	0	-inf	0	0	-inf	0	0	-inf	0	0	-inf	0	0	-inf	0	0	-inf	0	0	-inf	0	0	-inf	species	Streptacidiphilus sp. P02-A3a
85012	97	3	44.670103092783506	49	7	44.89795918367347	83	1	43.59243981513982	0	0	-inf	47	0	45.02127659574468	24	5	45.166666666666664	0	0	-inf	54	0	44.52227668550872	32	7	44.21875	24	5	44.875	33	2	43.90909090909091	84	0	45.247788702098866	37	0	45.351351351351354	0	0	-inf	8	8	52.75	74	0	44.38926815677701	61	0	46.73770491803279	21	3	43.857142857142854	19	7	46.0	81	0	45.098765432098766	48	6	47.666666666666664	19	9	43.36842105263158	20	2	44.8	order	Streptosporangiales
2004	21	0	43.904761904761905	25	11	44.64	11	11	46.72727272727273	0	0	-inf	19	3	45.94736842105263	10	10	45.1	0	0	-inf	17	4	45.48252594220418	0	0	-inf	0	0	-inf	0	0	-inf	35	1	46.12340438309545	12	12	44.583333333333336	0	0	-inf	0	0	-inf	15	5	47.06666666666667	20	3	50.85	10	10	43.5	12	12	45.5	18	0	44.833333333333336	0	0	-inf	0	0	-inf	8	8	46.5	family	Streptosporangiaceae
2000	7	7	41.42857142857143	14	1	43.857142857142854	0	0	-inf	0	0	-inf	9	9	44.888888888888886	0	0	-inf	0	0	-inf	0	0	-inf	0	0	-inf	0	0	-inf	0	0	-inf	20	0	46.65	0	0	-inf	0	0	-inf	0	0	-inf	0	0	-inf	0	0	-inf	0	0	-inf	0	0	-inf	10	10	42.9	0	0	-inf	0	0	-inf	0	0	-inf	genus	Streptosporangium
2001	0	0	-inf	13	0	43.84615384615385	0	0	-inf	0	0	-inf	0	0	-inf	0	0	-inf	0	0	-inf	0	0	-inf	0	0	-inf	0	0	-inf	0	0	-inf	8	0	48.625	0	0	-inf	0	0	-inf	0	0	-inf	0	0	-inf	0	0	-inf	0	0	-inf	0	0	-inf	0	0	-inf	0	0	-inf	0	0	-inf	0	0	-inf	species	Streptosporangium roseum
479432	0	0	-inf	13	13	43.84615384615385	0	0	-inf	0	0	-inf	0	0	-inf	0	0	-inf	0	0	-inf	0	0	-inf	0	0	-inf	0	0	-inf	0	0	-inf	8	8	48.625	0	0	-inf	0	0	-inf	0	0	-inf	0	0	-inf	0	0	-inf	0	0	-inf	0	0	-inf	0	0	-inf	0	0	-inf	0	0	-inf	0	0	-inf	strain	Streptosporangium roseum DSM 43021
2632669	0	0	-inf	0	0	-inf	0	0	-inf	0	0	-inf	0	0	-inf	0	0	-inf	0	0	-inf	0	0	-inf	0	0	-inf	0	0	-inf	0	0	-inf	12	0	45.333333333333336	0	0	-inf	0	0	-inf	0	0	-inf	0	0	-inf	0	0	-inf	0	0	-inf	0	0	-inf	0	0	-inf	0	0	-inf	0	0	-inf	0	0	-inf	no_rank	unclassified Streptosporangium
2202249	0	0	-inf	0	0	-inf	0	0	-inf	0	0	-inf	0	0	-inf	0	0	-inf	0	0	-inf	0	0	-inf	0	0	-inf	0	0	-inf	0	0	-inf	12	12	45.333333333333336	0	0	-inf	0	0	-inf	0	0	-inf	0	0	-inf	0	0	-inf	0	0	-inf	0	0	-inf	0	0	-inf	0	0	-inf	0	0	-inf	0	0	-inf	species	Streptosporangium sp. 'caverna'
83681	14	14	45.142857142857146	0	0	-inf	0	0	-inf	0	0	-inf	7	7	45.714285714285715	0	0	-inf	0	0	-inf	13	13	46.84615384615385	0	0	-inf	0	0	-inf	0	0	-inf	14	14	45.522796672024334	0	0	-inf	0	0	-inf	0	0	-inf	10	10	48.6	17	3	50.294117647058826	0	0	-inf	0	0	-inf	8	8	47.25	0	0	-inf	0	0	-inf	0	0	-inf	genus	Nonomuraea
404386	0	0	-inf	0	0	-inf	0	0	-inf	0	0	-inf	0	0	-inf	0	0	-inf	0	0	-inf	0	0	-inf	0	0	-inf	0	0	-inf	0	0	-inf	0	0	-inf	0	0	-inf	0	0	-inf	0	0	-inf	0	0	-inf	14	0	51.357142857142854	0	0	-inf	0	0	-inf	0	0	-inf	0	0	-inf	0	0	-inf	0	0	-inf	species	Nonomuraea coxensis
1122611	0	0	-inf	0	0	-inf	0	0	-inf	0	0	-inf	0	0	-inf	0	0	-inf	0	0	-inf	0	0	-inf	0	0	-inf	0	0	-inf	0	0	-inf	0	0	-inf	0	0	-inf	0	0	-inf	0	0	-inf	0	0	-inf	14	14	51.357142857142854	0	0	-inf	0	0	-inf	0	0	-inf	0	0	-inf	0	0	-inf	0	0	-inf	strain	Nonomuraea coxensis DSM 45129
2012	29	0	44.13793103448276	0	0	-inf	39	0	43.0044231963232	0	0	-inf	11	3	44.36363636363637	0	0	-inf	0	0	-inf	19	4	44.8421052631579	18	5	41.94444444444444	11	4	44.81818181818182	12	5	42.666666666666664	31	4	43.49984185703109	8	8	43.0	0	0	-inf	0	0	-inf	43	0	43.48385682794183	17	5	45.11764705882353	0	0	-inf	0	0	-inf	34	5	45.11764705882353	0	0	-inf	0	0	-inf	0	0	-inf	family	Thermomonosporaceae
1988	13	0	42.92307692307692	0	0	-inf	22	11	42.73511384802749	0	0	-inf	8	8	43.375	0	0	-inf	0	0	-inf	15	3	45.666666666666664	13	5	41.07692307692308	0	0	-inf	7	7	43.0	27	6	43.55555555555556	0	0	-inf	0	0	-inf	0	0	-inf	14	14	42.55756025724991	12	12	47.0	0	0	-inf	0	0	-inf	0	0	-inf	0	0	-inf	0	0	-inf	0	0	-inf	genus	Actinomadura
2626254	13	4	42.92307692307692	0	0	-inf	11	11	43.81818181818182	0	0	-inf	0	0	-inf	0	0	-inf	0	0	-inf	12	12	46.833333333333336	8	8	40.875	0	0	-inf	0	0	-inf	21	1	43.23809523809524	0	0	-inf	0	0	-inf	0	0	-inf	0	0	-inf	0	0	-inf	0	0	-inf	0	0	-inf	0	0	-inf	0	0	-inf	0	0	-inf	0	0	-inf	no_rank	unclassified Actinomadura
1219491	9	9	43.55555555555556	0	0	-inf	0	0	-inf	0	0	-inf	0	0	-inf	0	0	-inf	0	0	-inf	0	0	-inf	0	0	-inf	0	0	-inf	0	0	-inf	8	8	41.25	0	0	-inf	0	0	-inf	0	0	-inf	0	0	-inf	0	0	-inf	0	0	-inf	0	0	-inf	0	0	-inf	0	0	-inf	0	0	-inf	0	0	-inf	species	Actinomadura sp. WMMB 499
2591108	0	0	-inf	0	0	-inf	0	0	-inf	0	0	-inf	0	0	-inf	0	0	-inf	0	0	-inf	0	0	-inf	0	0	-inf	0	0	-inf	0	0	-inf	12	12	44.75	0	0	-inf	0	0	-inf	0	0	-inf	0	0	-inf	0	0	-inf	0	0	-inf	0	0	-inf	0	0	-inf	0	0	-inf	0	0	-inf	0	0	-inf	species	Actinomadura sp. WMMA1423
2019	16	6	45.125	0	0	-inf	17	0	43.35294117647059	0	0	-inf	0	0	-inf	0	0	-inf	0	0	-inf	0	0	-inf	0	0	-inf	7	7	43.42857142857143	0	0	-inf	0	0	-inf	0	0	-inf	0	0	-inf	0	0	-inf	29	4	43.93103448275862	0	0	-inf	0	0	-inf	0	0	-inf	29	3	45.41379310344828	0	0	-inf	0	0	-inf	0	0	-inf	genus	Thermomonospora
2020	0	0	-inf	0	0	-inf	8	0	41.875	0	0	-inf	0	0	-inf	0	0	-inf	0	0	-inf	0	0	-inf	0	0	-inf	0	0	-inf	0	0	-inf	0	0	-inf	0	0	-inf	0	0	-inf	0	0	-inf	0	0	-inf	0	0	-inf	0	0	-inf	0	0	-inf	0	0	-inf	0	0	-inf	0	0	-inf	0	0	-inf	species	Thermomonospora curvata
471852	0	0	-inf	0	0	-inf	8	8	41.875	0	0	-inf	0	0	-inf	0	0	-inf	0	0	-inf	0	0	-inf	0	0	-inf	0	0	-inf	0	0	-inf	0	0	-inf	0	0	-inf	0	0	-inf	0	0	-inf	0	0	-inf	0	0	-inf	0	0	-inf	0	0	-inf	0	0	-inf	0	0	-inf	0	0	-inf	0	0	-inf	strain	Thermomonospora curvata DSM 43183
1411117	10	10	43.9	0	0	-inf	9	9	44.666666666666664	0	0	-inf	0	0	-inf	0	0	-inf	0	0	-inf	0	0	-inf	0	0	-inf	0	0	-inf	0	0	-inf	0	0	-inf	0	0	-inf	0	0	-inf	0	0	-inf	25	25	44.24	0	0	-inf	0	0	-inf	0	0	-inf	26	26	45.19230769230769	0	0	-inf	0	0	-inf	0	0	-inf	species	Thermomonospora amylolytica
83676	44	8	45.56818181818182	17	10	44.88235294117647	32	13	43.21875	0	0	-inf	17	9	44.411764705882355	9	9	45.888888888888886	0	0	-inf	18	10	43.27777777777778	7	7	45.857142857142854	8	8	45.75	19	9	45.0	18	6	46.55555555555556	17	9	47.0	0	0	-inf	0	0	-inf	16	8	44.3125	24	13	44.458333333333336	8	1	44.625	0	0	-inf	29	3	45.241379310344826	42	5	48.23809523809524	10	1	42.8	10	10	43.8	family	Nocardiopsaceae
2013	21	9	47.095238095238095	7	7	44.57142857142857	19	12	42.73684210526316	0	0	-inf	8	8	46.625	0	0	-inf	0	0	-inf	0	0	-inf	0	0	-inf	0	0	-inf	10	10	46.1	12	12	46.75	0	0	-inf	0	0	-inf	0	0	-inf	8	8	43.75	11	11	44.27272727272727	7	7	45.142857142857146	0	0	-inf	14	6	46.07142857142857	37	5	48.891891891891895	9	1	41.77777777777778	0	0	-inf	genus	Nocardiopsis
53437	0	0	-inf	0	0	-inf	0	0	-inf	0	0	-inf	0	0	-inf	0	0	-inf	0	0	-inf	0	0	-inf	0	0	-inf	0	0	-inf	0	0	-inf	0	0	-inf	0	0	-inf	0	0	-inf	0	0	-inf	0	0	-inf	0	0	-inf	0	0	-inf	0	0	-inf	0	0	-inf	32	0	48.34375	0	0	-inf	0	0	-inf	species	Nocardiopsis alba
1205910	0	0	-inf	0	0	-inf	0	0	-inf	0	0	-inf	0	0	-inf	0	0	-inf	0	0	-inf	0	0	-inf	0	0	-inf	0	0	-inf	0	0	-inf	0	0	-inf	0	0	-inf	0	0	-inf	0	0	-inf	0	0	-inf	0	0	-inf	0	0	-inf	0	0	-inf	0	0	-inf	32	32	48.34375	0	0	-inf	0	0	-inf	strain	Nocardiopsis alba ATCC BAA-2165
2649073	12	12	50.583333333333336	0	0	-inf	7	7	43.0	0	0	-inf	0	0	-inf	0	0	-inf	0	0	-inf	0	0	-inf	0	0	-inf	0	0	-inf	0	0	-inf	0	0	-inf	0	0	-inf	0	0	-inf	0	0	-inf	0	0	-inf	0	0	-inf	0	0	-inf	0	0	-inf	8	8	44.375	0	0	-inf	8	1	42.0	0	0	-inf	no_rank	unclassified Nocardiopsis
2806251	0	0	-inf	0	0	-inf	0	0	-inf	0	0	-inf	0	0	-inf	0	0	-inf	0	0	-inf	0	0	-inf	0	0	-inf	0	0	-inf	0	0	-inf	0	0	-inf	0	0	-inf	0	0	-inf	0	0	-inf	0	0	-inf	0	0	-inf	0	0	-inf	0	0	-inf	0	0	-inf	0	0	-inf	7	7	41.714285714285715	0	0	-inf	species	Nocardiopsis sp. BM-2018
83677	15	15	43.8	0	0	-inf	0	0	-inf	0	0	-inf	0	0	-inf	0	0	-inf	0	0	-inf	8	8	42.625	0	0	-inf	0	0	-inf	0	0	-inf	0	0	-inf	8	8	46.75	0	0	-inf	0	0	-inf	0	0	-inf	0	0	-inf	0	0	-inf	0	0	-inf	12	1	44.416666666666664	0	0	-inf	0	0	-inf	0	0	-inf	genus	Thermobifida
483545	0	0	-inf	0	0	-inf	0	0	-inf	0	0	-inf	0	0	-inf	0	0	-inf	0	0	-inf	0	0	-inf	0	0	-inf	0	0	-inf	0	0	-inf	0	0	-inf	0	0	-inf	0	0	-inf	0	0	-inf	0	0	-inf	0	0	-inf	0	0	-inf	0	0	-inf	11	11	44.81818181818182	0	0	-inf	0	0	-inf	0	0	-inf	species	Thermobifida halotolerans
85013	12	0	48.916666666666664	0	0	-inf	8	0	43.125	0	0	-inf	13	0	49.23076923076923	0	0	-inf	0	0	-inf	57	0	55.21052631578947	0	0	-inf	0	0	-inf	0	0	-inf	15	6	46.54183244478618	0	0	-inf	0	0	-inf	0	0	-inf	10	0	50.2	0	0	-inf	0	0	-inf	0	0	-inf	10	0	49.3	0	0	-inf	0	0	-inf	0	0	-inf	order	Frankiales
74712	12	0	48.916666666666664	0	0	-inf	8	0	43.125	0	0	-inf	13	0	49.23076923076923	0	0	-inf	0	0	-inf	57	0	55.21052631578947	0	0	-inf	0	0	-inf	0	0	-inf	9	0	50.23638740797697	0	0	-inf	0	0	-inf	0	0	-inf	10	0	50.2	0	0	-inf	0	0	-inf	0	0	-inf	10	0	49.3	0	0	-inf	0	0	-inf	0	0	-inf	family	Frankiaceae
1854	12	12	48.916666666666664	0	0	-inf	8	8	43.125	0	0	-inf	13	6	49.23076923076923	0	0	-inf	0	0	-inf	57	8	55.21052631578947	0	0	-inf	0	0	-inf	0	0	-inf	9	9	50.23638740797697	0	0	-inf	0	0	-inf	0	0	-inf	10	10	50.2	0	0	-inf	0	0	-inf	0	0	-inf	10	10	49.3	0	0	-inf	0	0	-inf	0	0	-inf	genus	Frankia
181581	0	0	-inf	0	0	-inf	0	0	-inf	0	0	-inf	7	0	55.42857142857143	0	0	-inf	0	0	-inf	49	0	54.755102040816325	0	0	-inf	0	0	-inf	0	0	-inf	0	0	-inf	0	0	-inf	0	0	-inf	0	0	-inf	0	0	-inf	0	0	-inf	0	0	-inf	0	0	-inf	0	0	-inf	0	0	-inf	0	0	-inf	0	0	-inf	no_rank	environmental samples
181582	0	0	-inf	0	0	-inf	0	0	-inf	0	0	-inf	7	7	55.42857142857143	0	0	-inf	0	0	-inf	49	49	54.755102040816325	0	0	-inf	0	0	-inf	0	0	-inf	0	0	-inf	0	0	-inf	0	0	-inf	0	0	-inf	0	0	-inf	0	0	-inf	0	0	-inf	0	0	-inf	0	0	-inf	0	0	-inf	0	0	-inf	0	0	-inf	species	uncultured Frankia sp.
85014	0	0	-inf	0	0	-inf	11	0	49.54545454545455	0	0	-inf	7	0	51.0	0	0	-inf	0	0	-inf	0	0	-inf	0	0	-inf	0	0	-inf	0	0	-inf	0	0	-inf	0	0	-inf	0	0	-inf	0	0	-inf	0	0	-inf	9	0	43.77777777777778	0	0	-inf	0	0	-inf	9	0	50.1565890075745	0	0	-inf	0	0	-inf	0	0	-inf	order	Glycomycetales
85034	0	0	-inf	0	0	-inf	11	2	49.54545454545455	0	0	-inf	7	7	51.0	0	0	-inf	0	0	-inf	0	0	-inf	0	0	-inf	0	0	-inf	0	0	-inf	0	0	-inf	0	0	-inf	0	0	-inf	0	0	-inf	0	0	-inf	9	2	43.77777777777778	0	0	-inf	0	0	-inf	9	2	50.1565890075745	0	0	-inf	0	0	-inf	0	0	-inf	family	Glycomycetaceae
58113	0	0	-inf	0	0	-inf	9	0	47.55555555555556	0	0	-inf	0	0	-inf	0	0	-inf	0	0	-inf	0	0	-inf	0	0	-inf	0	0	-inf	0	0	-inf	0	0	-inf	0	0	-inf	0	0	-inf	0	0	-inf	0	0	-inf	0	0	-inf	0	0	-inf	0	0	-inf	7	0	49.05847158116722	0	0	-inf	0	0	-inf	0	0	-inf	genus	Glycomyces
2637084	0	0	-inf	0	0	-inf	9	0	47.55555555555556	0	0	-inf	0	0	-inf	0	0	-inf	0	0	-inf	0	0	-inf	0	0	-inf	0	0	-inf	0	0	-inf	0	0	-inf	0	0	-inf	0	0	-inf	0	0	-inf	0	0	-inf	0	0	-inf	0	0	-inf	0	0	-inf	7	0	49.05847158116722	0	0	-inf	0	0	-inf	0	0	-inf	no_rank	unclassified Glycomyces
2867006	0	0	-inf	0	0	-inf	9	9	47.55555555555556	0	0	-inf	0	0	-inf	0	0	-inf	0	0	-inf	0	0	-inf	0	0	-inf	0	0	-inf	0	0	-inf	0	0	-inf	0	0	-inf	0	0	-inf	0	0	-inf	0	0	-inf	0	0	-inf	0	0	-inf	0	0	-inf	7	7	49.05847158116722	0	0	-inf	0	0	-inf	0	0	-inf	species	Glycomyces sp. TRM65418
283810	0	0	-inf	0	0	-inf	0	0	-inf	0	0	-inf	0	0	-inf	0	0	-inf	0	0	-inf	0	0	-inf	0	0	-inf	0	0	-inf	0	0	-inf	0	0	-inf	0	0	-inf	0	0	-inf	0	0	-inf	0	0	-inf	7	0	41.857142857142854	0	0	-inf	0	0	-inf	0	0	-inf	0	0	-inf	0	0	-inf	0	0	-inf	genus	Stackebrandtia
283811	0	0	-inf	0	0	-inf	0	0	-inf	0	0	-inf	0	0	-inf	0	0	-inf	0	0	-inf	0	0	-inf	0	0	-inf	0	0	-inf	0	0	-inf	0	0	-inf	0	0	-inf	0	0	-inf	0	0	-inf	0	0	-inf	7	0	41.857142857142854	0	0	-inf	0	0	-inf	0	0	-inf	0	0	-inf	0	0	-inf	0	0	-inf	species	Stackebrandtia nassauensis
446470	0	0	-inf	0	0	-inf	0	0	-inf	0	0	-inf	0	0	-inf	0	0	-inf	0	0	-inf	0	0	-inf	0	0	-inf	0	0	-inf	0	0	-inf	0	0	-inf	0	0	-inf	0	0	-inf	0	0	-inf	0	0	-inf	7	7	41.857142857142854	0	0	-inf	0	0	-inf	0	0	-inf	0	0	-inf	0	0	-inf	0	0	-inf	strain	Stackebrandtia nassauensis DSM 44728
414714	0	0	-inf	0	0	-inf	0	0	-inf	0	0	-inf	0	0	-inf	0	0	-inf	0	0	-inf	0	0	-inf	0	0	-inf	0	0	-inf	0	0	-inf	0	0	-inf	0	0	-inf	0	0	-inf	0	0	-inf	0	0	-inf	0	0	-inf	7	0	46.0	0	0	-inf	0	0	-inf	0	0	-inf	0	0	-inf	0	0	-inf	order	Catenulisporales
414877	0	0	-inf	0	0	-inf	0	0	-inf	0	0	-inf	0	0	-inf	0	0	-inf	0	0	-inf	0	0	-inf	0	0	-inf	0	0	-inf	0	0	-inf	0	0	-inf	0	0	-inf	0	0	-inf	0	0	-inf	0	0	-inf	0	0	-inf	7	0	46.0	0	0	-inf	0	0	-inf	0	0	-inf	0	0	-inf	0	0	-inf	family	Catenulisporaceae
414878	0	0	-inf	0	0	-inf	0	0	-inf	0	0	-inf	0	0	-inf	0	0	-inf	0	0	-inf	0	0	-inf	0	0	-inf	0	0	-inf	0	0	-inf	0	0	-inf	0	0	-inf	0	0	-inf	0	0	-inf	0	0	-inf	0	0	-inf	7	0	46.0	0	0	-inf	0	0	-inf	0	0	-inf	0	0	-inf	0	0	-inf	genus	Catenulispora
304895	0	0	-inf	0	0	-inf	0	0	-inf	0	0	-inf	0	0	-inf	0	0	-inf	0	0	-inf	0	0	-inf	0	0	-inf	0	0	-inf	0	0	-inf	0	0	-inf	0	0	-inf	0	0	-inf	0	0	-inf	0	0	-inf	0	0	-inf	7	0	46.0	0	0	-inf	0	0	-inf	0	0	-inf	0	0	-inf	0	0	-inf	species	Catenulispora acidiphila
479433	0	0	-inf	0	0	-inf	0	0	-inf	0	0	-inf	0	0	-inf	0	0	-inf	0	0	-inf	0	0	-inf	0	0	-inf	0	0	-inf	0	0	-inf	0	0	-inf	0	0	-inf	0	0	-inf	0	0	-inf	0	0	-inf	0	0	-inf	7	7	46.0	0	0	-inf	0	0	-inf	0	0	-inf	0	0	-inf	0	0	-inf	strain	Catenulispora acidiphila DSM 44928
622452	0	0	-inf	0	0	-inf	14	0	41.57142857142857	0	0	-inf	0	0	-inf	0	0	-inf	0	0	-inf	0	0	-inf	0	0	-inf	0	0	-inf	0	0	-inf	0	0	-inf	0	0	-inf	0	0	-inf	0	0	-inf	0	0	-inf	0	0	-inf	0	0	-inf	0	0	-inf	9	0	41.77777777777778	0	0	-inf	0	0	-inf	0	0	-inf	order	Kineosporiales
83778	0	0	-inf	0	0	-inf	14	6	41.57142857142857	0	0	-inf	0	0	-inf	0	0	-inf	0	0	-inf	0	0	-inf	0	0	-inf	0	0	-inf	0	0	-inf	0	0	-inf	0	0	-inf	0	0	-inf	0	0	-inf	0	0	-inf	0	0	-inf	0	0	-inf	0	0	-inf	9	9	41.77777777777778	0	0	-inf	0	0	-inf	0	0	-inf	family	Kineosporiaceae
83780	0	0	-inf	0	0	-inf	8	0	41.875	0	0	-inf	0	0	-inf	0	0	-inf	0	0	-inf	0	0	-inf	0	0	-inf	0	0	-inf	0	0	-inf	0	0	-inf	0	0	-inf	0	0	-inf	0	0	-inf	0	0	-inf	0	0	-inf	0	0	-inf	0	0	-inf	0	0	-inf	0	0	-inf	0	0	-inf	0	0	-inf	no_rank	unclassified Kineosporiaceae
2730919	0	0	-inf	0	0	-inf	8	8	41.875	0	0	-inf	0	0	-inf	0	0	-inf	0	0	-inf	0	0	-inf	0	0	-inf	0	0	-inf	0	0	-inf	0	0	-inf	0	0	-inf	0	0	-inf	0	0	-inf	0	0	-inf	0	0	-inf	0	0	-inf	0	0	-inf	0	0	-inf	0	0	-inf	0	0	-inf	0	0	-inf	species	Kineosporiaceae bacterium SCSIO 59966
1217098	0	0	-inf	0	0	-inf	0	0	-inf	0	0	-inf	0	0	-inf	1025	0	86.34071568550573	827	0	86.00010850387969	0	0	-inf	0	0	-inf	0	0	-inf	0	0	-inf	0	0	-inf	0	0	-inf	0	0	-inf	0	0	-inf	0	0	-inf	0	0	-inf	0	0	-inf	0	0	-inf	0	0	-inf	0	0	-inf	0	0	-inf	0	0	-inf	order	Jiangellales
1217100	0	0	-inf	0	0	-inf	0	0	-inf	0	0	-inf	0	0	-inf	1025	0	86.34071568550573	827	0	86.00010850387969	0	0	-inf	0	0	-inf	0	0	-inf	0	0	-inf	0	0	-inf	0	0	-inf	0	0	-inf	0	0	-inf	0	0	-inf	0	0	-inf	0	0	-inf	0	0	-inf	0	0	-inf	0	0	-inf	0	0	-inf	0	0	-inf	family	Jiangellaceae
281472	0	0	-inf	0	0	-inf	0	0	-inf	0	0	-inf	0	0	-inf	1025	6	86.34071568550573	827	7	86.00010850387969	0	0	-inf	0	0	-inf	0	0	-inf	0	0	-inf	0	0	-inf	0	0	-inf	0	0	-inf	0	0	-inf	0	0	-inf	0	0	-inf	0	0	-inf	0	0	-inf	0	0	-inf	0	0	-inf	0	0	-inf	0	0	-inf	genus	Jiangella
419479	0	0	-inf	0	0	-inf	0	0	-inf	0	0	-inf	0	0	-inf	1019	1019	86.45263354037623	820	820	86.04234640506539	0	0	-inf	0	0	-inf	0	0	-inf	0	0	-inf	0	0	-inf	0	0	-inf	0	0	-inf	0	0	-inf	0	0	-inf	0	0	-inf	0	0	-inf	0	0	-inf	0	0	-inf	0	0	-inf	0	0	-inf	0	0	-inf	species	Jiangella alkaliphila
1643682	26	0	43.07692307692308	0	0	-inf	11	0	41.09090909090909	0	0	-inf	9	0	42.44444444444444	0	0	-inf	0	0	-inf	0	0	-inf	0	0	-inf	0	0	-inf	11	0	44.09090909090909	10	0	47.5	0	0	-inf	0	0	-inf	0	0	-inf	0	0	-inf	14	0	43.0	0	0	-inf	0	0	-inf	17	0	43.42641358783495	0	0	-inf	0	0	-inf	0	0	-inf	order	Geodermatophilales
85030	26	0	43.07692307692308	0	0	-inf	11	11	41.09090909090909	0	0	-inf	9	9	42.44444444444444	0	0	-inf	0	0	-inf	0	0	-inf	0	0	-inf	0	0	-inf	11	4	44.09090909090909	10	10	47.5	0	0	-inf	0	0	-inf	0	0	-inf	0	0	-inf	14	5	43.0	0	0	-inf	0	0	-inf	17	8	43.42641358783495	0	0	-inf	0	0	-inf	0	0	-inf	family	Geodermatophilaceae
1860	0	0	-inf	0	0	-inf	0	0	-inf	0	0	-inf	0	0	-inf	0	0	-inf	0	0	-inf	0	0	-inf	0	0	-inf	0	0	-inf	0	0	-inf	0	0	-inf	0	0	-inf	0	0	-inf	0	0	-inf	0	0	-inf	0	0	-inf	0	0	-inf	0	0	-inf	9	0	43.55555555555556	0	0	-inf	0	0	-inf	0	0	-inf	genus	Geodermatophilus
1861	0	0	-inf	0	0	-inf	0	0	-inf	0	0	-inf	0	0	-inf	0	0	-inf	0	0	-inf	0	0	-inf	0	0	-inf	0	0	-inf	0	0	-inf	0	0	-inf	0	0	-inf	0	0	-inf	0	0	-inf	0	0	-inf	0	0	-inf	0	0	-inf	0	0	-inf	9	0	43.55555555555556	0	0	-inf	0	0	-inf	0	0	-inf	species	Geodermatophilus obscurus
526225	0	0	-inf	0	0	-inf	0	0	-inf	0	0	-inf	0	0	-inf	0	0	-inf	0	0	-inf	0	0	-inf	0	0	-inf	0	0	-inf	0	0	-inf	0	0	-inf	0	0	-inf	0	0	-inf	0	0	-inf	0	0	-inf	0	0	-inf	0	0	-inf	0	0	-inf	9	9	43.55555555555556	0	0	-inf	0	0	-inf	0	0	-inf	strain	Geodermatophilus obscurus DSM 43160
38501	19	2	42.473684210526315	0	0	-inf	0	0	-inf	0	0	-inf	0	0	-inf	0	0	-inf	0	0	-inf	0	0	-inf	0	0	-inf	0	0	-inf	0	0	-inf	0	0	-inf	0	0	-inf	0	0	-inf	0	0	-inf	0	0	-inf	0	0	-inf	0	0	-inf	0	0	-inf	0	0	-inf	0	0	-inf	0	0	-inf	0	0	-inf	genus	Blastococcus
138336	17	0	42.529411764705884	0	0	-inf	0	0	-inf	0	0	-inf	0	0	-inf	0	0	-inf	0	0	-inf	0	0	-inf	0	0	-inf	0	0	-inf	0	0	-inf	0	0	-inf	0	0	-inf	0	0	-inf	0	0	-inf	0	0	-inf	0	0	-inf	0	0	-inf	0	0	-inf	0	0	-inf	0	0	-inf	0	0	-inf	0	0	-inf	species	Blastococcus saxobsidens
1146883	17	17	42.529411764705884	0	0	-inf	0	0	-inf	0	0	-inf	0	0	-inf	0	0	-inf	0	0	-inf	0	0	-inf	0	0	-inf	0	0	-inf	0	0	-inf	0	0	-inf	0	0	-inf	0	0	-inf	0	0	-inf	0	0	-inf	0	0	-inf	0	0	-inf	0	0	-inf	0	0	-inf	0	0	-inf	0	0	-inf	0	0	-inf	strain	Blastococcus saxobsidens DD2
88138	7	7	44.714285714285715	0	0	-inf	0	0	-inf	0	0	-inf	0	0	-inf	0	0	-inf	0	0	-inf	0	0	-inf	0	0	-inf	0	0	-inf	7	7	45.142857142857146	0	0	-inf	0	0	-inf	0	0	-inf	0	0	-inf	0	0	-inf	9	9	43.0	0	0	-inf	0	0	-inf	0	0	-inf	0	0	-inf	0	0	-inf	0	0	-inf	genus	Modestobacter
1643684	12	0	42.666666666666664	0	0	-inf	0	0	-inf	0	0	-inf	0	0	-inf	0	0	-inf	0	0	-inf	7	0	47.42857142857143	0	0	-inf	0	0	-inf	8	0	47.625	0	0	-inf	0	0	-inf	0	0	-inf	0	0	-inf	7	0	61.0	0	0	-inf	0	0	-inf	0	0	-inf	20	0	43.05	0	0	-inf	0	0	-inf	0	0	-inf	order	Nakamurellales
85031	12	0	42.666666666666664	0	0	-inf	0	0	-inf	0	0	-inf	0	0	-inf	0	0	-inf	0	0	-inf	7	0	47.42857142857143	0	0	-inf	0	0	-inf	8	0	47.625	0	0	-inf	0	0	-inf	0	0	-inf	0	0	-inf	7	7	61.0	0	0	-inf	0	0	-inf	0	0	-inf	20	0	43.05	0	0	-inf	0	0	-inf	0	0	-inf	family	Nakamurellaceae
53460	12	2	42.666666666666664	0	0	-inf	0	0	-inf	0	0	-inf	0	0	-inf	0	0	-inf	0	0	-inf	7	7	47.42857142857143	0	0	-inf	0	0	-inf	8	1	47.625	0	0	-inf	0	0	-inf	0	0	-inf	0	0	-inf	0	0	-inf	0	0	-inf	0	0	-inf	0	0	-inf	20	6	43.05	0	0	-inf	0	0	-inf	0	0	-inf	genus	Nakamurella
1090615	10	10	42.8	0	0	-inf	0	0	-inf	0	0	-inf	0	0	-inf	0	0	-inf	0	0	-inf	0	0	-inf	0	0	-inf	0	0	-inf	7	7	48.714285714285715	0	0	-inf	0	0	-inf	0	0	-inf	0	0	-inf	0	0	-inf	0	0	-inf	0	0	-inf	0	0	-inf	0	0	-inf	0	0	-inf	0	0	-inf	0	0	-inf	species	Nakamurella panacisegetis
1902245	0	0	-inf	0	0	-inf	0	0	-inf	0	0	-inf	0	0	-inf	0	0	-inf	0	0	-inf	0	0	-inf	0	0	-inf	0	0	-inf	0	0	-inf	0	0	-inf	0	0	-inf	0	0	-inf	0	0	-inf	0	0	-inf	0	0	-inf	0	0	-inf	0	0	-inf	14	14	41.642857142857146	0	0	-inf	0	0	-inf	0	0	-inf	species	Nakamurella antarctica
2039638	0	0	-inf	0	0	-inf	0	0	-inf	0	0	-inf	7	0	47.714285714285715	0	0	-inf	0	0	-inf	0	0	-inf	0	0	-inf	0	0	-inf	0	0	-inf	0	0	-inf	21	0	47.333333333333336	0	0	-inf	10	0	45.6	0	0	-inf	0	0	-inf	0	0	-inf	0	0	-inf	0	0	-inf	0	0	-inf	0	0	-inf	0	0	-inf	order	Candidatus Nanopelagicales
2162846	0	0	-inf	0	0	-inf	0	0	-inf	0	0	-inf	7	0	47.714285714285715	0	0	-inf	0	0	-inf	0	0	-inf	0	0	-inf	0	0	-inf	0	0	-inf	0	0	-inf	21	0	47.333333333333336	0	0	-inf	10	0	45.6	0	0	-inf	0	0	-inf	0	0	-inf	0	0	-inf	0	0	-inf	0	0	-inf	0	0	-inf	0	0	-inf	family	Candidatus Nanopelagicaceae
622681	0	0	-inf	0	0	-inf	0	0	-inf	0	0	-inf	7	7	47.714285714285715	0	0	-inf	0	0	-inf	0	0	-inf	0	0	-inf	0	0	-inf	0	0	-inf	0	0	-inf	21	4	47.333333333333336	0	0	-inf	10	10	45.6	0	0	-inf	0	0	-inf	0	0	-inf	0	0	-inf	0	0	-inf	0	0	-inf	0	0	-inf	0	0	-inf	genus	Candidatus Planktophila
573600	0	0	-inf	0	0	-inf	0	0	-inf	0	0	-inf	0	0	-inf	0	0	-inf	0	0	-inf	0	0	-inf	0	0	-inf	0	0	-inf	0	0	-inf	0	0	-inf	10	10	49.9	0	0	-inf	0	0	-inf	0	0	-inf	0	0	-inf	0	0	-inf	0	0	-inf	0	0	-inf	0	0	-inf	0	0	-inf	0	0	-inf	species	Candidatus Planktophila limnetica
1884905	0	0	-inf	0	0	-inf	0	0	-inf	0	0	-inf	0	0	-inf	0	0	-inf	0	0	-inf	0	0	-inf	0	0	-inf	0	0	-inf	0	0	-inf	0	0	-inf	7	7	43.714285714285715	0	0	-inf	0	0	-inf	0	0	-inf	0	0	-inf	0	0	-inf	0	0	-inf	0	0	-inf	0	0	-inf	0	0	-inf	0	0	-inf	species	Candidatus Planktophila versatilis
84992	34	0	44.64705882352941	0	0	-inf	9	0	43.77777777777778	0	0	-inf	9	0	43.77777777777778	8	0	47.0	0	0	-inf	18	1	45.77777777777778	14	0	43.42857142857143	0	0	-inf	19	0	45.73684210526316	12	0	45.916666666666664	0	0	-inf	12	1	48.0731814857643	0	0	-inf	14	0	47.42857142857143	22	0	45.31818181818182	0	0	-inf	7	7	41.857142857142854	0	0	-inf	0	0	-inf	0	0	-inf	0	0	-inf	class	Acidimicrobiia
84993	34	5	44.64705882352941	0	0	-inf	9	9	43.77777777777778	0	0	-inf	9	2	43.77777777777778	8	8	47.0	0	0	-inf	17	5	45.8235294117647	14	3	43.42857142857143	0	0	-inf	19	0	45.73684210526316	12	0	45.916666666666664	0	0	-inf	11	1	48.807107075379236	0	0	-inf	14	5	47.42857142857143	22	1	45.31818181818182	0	0	-inf	0	0	-inf	0	0	-inf	0	0	-inf	0	0	-inf	0	0	-inf	order	Acidimicrobiales
633392	29	5	44.62068965517241	0	0	-inf	0	0	-inf	0	0	-inf	7	7	43.42857142857143	0	0	-inf	0	0	-inf	12	4	46.916666666666664	0	0	-inf	0	0	-inf	11	4	47.45454545454545	12	2	45.916666666666664	0	0	-inf	10	10	49.28781778291715	0	0	-inf	9	2	48.666666666666664	14	3	46.0	0	0	-inf	0	0	-inf	0	0	-inf	0	0	-inf	0	0	-inf	0	0	-inf	family	Iamiaceae
467975	0	0	-inf	0	0	-inf	0	0	-inf	0	0	-inf	0	0	-inf	0	0	-inf	0	0	-inf	0	0	-inf	0	0	-inf	0	0	-inf	0	0	-inf	10	0	45.6	0	0	-inf	0	0	-inf	0	0	-inf	0	0	-inf	0	0	-inf	0	0	-inf	0	0	-inf	0	0	-inf	0	0	-inf	0	0	-inf	0	0	-inf	genus	Iamia
2624035	0	0	-inf	0	0	-inf	0	0	-inf	0	0	-inf	0	0	-inf	0	0	-inf	0	0	-inf	0	0	-inf	0	0	-inf	0	0	-inf	0	0	-inf	10	0	45.6	0	0	-inf	0	0	-inf	0	0	-inf	0	0	-inf	0	0	-inf	0	0	-inf	0	0	-inf	0	0	-inf	0	0	-inf	0	0	-inf	0	0	-inf	no_rank	unclassified Iamia
2722752	0	0	-inf	0	0	-inf	0	0	-inf	0	0	-inf	0	0	-inf	0	0	-inf	0	0	-inf	0	0	-inf	0	0	-inf	0	0	-inf	0	0	-inf	10	10	45.6	0	0	-inf	0	0	-inf	0	0	-inf	0	0	-inf	0	0	-inf	0	0	-inf	0	0	-inf	0	0	-inf	0	0	-inf	0	0	-inf	0	0	-inf	species	Iamia sp. SCSIO 61187
1648491	11	0	42.45454545454545	0	0	-inf	0	0	-inf	0	0	-inf	0	0	-inf	0	0	-inf	0	0	-inf	0	0	-inf	0	0	-inf	0	0	-inf	0	0	-inf	0	0	-inf	0	0	-inf	0	0	-inf	0	0	-inf	7	0	48.42857142857143	11	0	47.54545454545455	0	0	-inf	0	0	-inf	0	0	-inf	0	0	-inf	0	0	-inf	0	0	-inf	genus	Aquihabitans
2633173	11	1	42.45454545454545	0	0	-inf	0	0	-inf	0	0	-inf	0	0	-inf	0	0	-inf	0	0	-inf	0	0	-inf	0	0	-inf	0	0	-inf	0	0	-inf	0	0	-inf	0	0	-inf	0	0	-inf	0	0	-inf	7	0	48.42857142857143	11	0	47.54545454545455	0	0	-inf	0	0	-inf	0	0	-inf	0	0	-inf	0	0	-inf	0	0	-inf	no_rank	unclassified Aquihabitans
2849779	10	10	42.2	0	0	-inf	0	0	-inf	0	0	-inf	0	0	-inf	0	0	-inf	0	0	-inf	0	0	-inf	0	0	-inf	0	0	-inf	0	0	-inf	0	0	-inf	0	0	-inf	0	0	-inf	0	0	-inf	7	7	48.42857142857143	11	11	47.54545454545455	0	0	-inf	0	0	-inf	0	0	-inf	0	0	-inf	0	0	-inf	0	0	-inf	species	Aquihabitans sp. G128
2789775	13	0	47.30769230769231	0	0	-inf	0	0	-inf	0	0	-inf	0	0	-inf	0	0	-inf	0	0	-inf	8	0	46.375	0	0	-inf	0	0	-inf	7	0	49.714285714285715	0	0	-inf	0	0	-inf	0	0	-inf	0	0	-inf	0	0	-inf	0	0	-inf	0	0	-inf	0	0	-inf	0	0	-inf	0	0	-inf	0	0	-inf	0	0	-inf	genus	Actinomarinicola
2789776	13	13	47.30769230769231	0	0	-inf	0	0	-inf	0	0	-inf	0	0	-inf	0	0	-inf	0	0	-inf	8	8	46.375	0	0	-inf	0	0	-inf	7	7	49.714285714285715	0	0	-inf	0	0	-inf	0	0	-inf	0	0	-inf	0	0	-inf	0	0	-inf	0	0	-inf	0	0	-inf	0	0	-inf	0	0	-inf	0	0	-inf	0	0	-inf	species	Actinomarinicola tropica
2448023	0	0	-inf	0	0	-inf	0	0	-inf	0	0	-inf	0	0	-inf	0	0	-inf	0	0	-inf	0	0	-inf	11	0	43.90909090909091	0	0	-inf	8	0	43.375	0	0	-inf	0	0	-inf	0	0	-inf	0	0	-inf	0	0	-inf	7	0	44.285714285714285	0	0	-inf	0	0	-inf	0	0	-inf	0	0	-inf	0	0	-inf	0	0	-inf	family	Ilumatobacteraceae
682522	0	0	-inf	0	0	-inf	0	0	-inf	0	0	-inf	0	0	-inf	0	0	-inf	0	0	-inf	0	0	-inf	11	0	43.90909090909091	0	0	-inf	8	0	43.375	0	0	-inf	0	0	-inf	0	0	-inf	0	0	-inf	0	0	-inf	7	0	44.285714285714285	0	0	-inf	0	0	-inf	0	0	-inf	0	0	-inf	0	0	-inf	0	0	-inf	genus	Ilumatobacter
467094	0	0	-inf	0	0	-inf	0	0	-inf	0	0	-inf	0	0	-inf	0	0	-inf	0	0	-inf	0	0	-inf	11	0	43.90909090909091	0	0	-inf	8	0	43.375	0	0	-inf	0	0	-inf	0	0	-inf	0	0	-inf	0	0	-inf	7	0	44.285714285714285	0	0	-inf	0	0	-inf	0	0	-inf	0	0	-inf	0	0	-inf	0	0	-inf	species	Ilumatobacter coccineus
1313172	0	0	-inf	0	0	-inf	0	0	-inf	0	0	-inf	0	0	-inf	0	0	-inf	0	0	-inf	0	0	-inf	11	11	43.90909090909091	0	0	-inf	8	8	43.375	0	0	-inf	0	0	-inf	0	0	-inf	0	0	-inf	0	0	-inf	7	7	44.285714285714285	0	0	-inf	0	0	-inf	0	0	-inf	0	0	-inf	0	0	-inf	0	0	-inf	strain	Ilumatobacter coccineus YM16-304
84995	13	0	43.15384615384615	11	0	50.45454545454545	43	0	49.72093023255814	0	0	-inf	16	0	44.6875	0	0	-inf	0	0	-inf	10	0	43.5	0	0	-inf	0	0	-inf	14	0	44.785714285714285	14	0	45.0	7	0	42.0	0	0	-inf	0	0	-inf	14	0	46.142857142857146	18	0	46.94444444444444	0	0	-inf	0	0	-inf	14	0	44.285714285714285	51	0	41.78431372549019	0	0	-inf	0	0	-inf	class	Rubrobacteria
84996	13	0	43.15384615384615	11	2	50.45454545454545	43	2	49.72093023255814	0	0	-inf	16	3	44.6875	0	0	-inf	0	0	-inf	10	1	43.5	0	0	-inf	0	0	-inf	14	3	44.785714285714285	14	2	45.0	7	7	42.0	0	0	-inf	0	0	-inf	14	4	46.142857142857146	18	0	46.94444444444444	0	0	-inf	0	0	-inf	14	3	44.285714285714285	51	2	41.78431372549019	0	0	-inf	0	0	-inf	order	Rubrobacterales
84997	13	0	43.15384615384615	9	0	51.44444444444444	41	0	50.170731707317074	0	0	-inf	13	0	45.07692307692308	0	0	-inf	0	0	-inf	9	0	43.333333333333336	0	0	-inf	0	0	-inf	11	0	42.18181818181818	12	0	45.083333333333336	0	0	-inf	0	0	-inf	0	0	-inf	10	0	45.2	11	0	44.09090909090909	0	0	-inf	0	0	-inf	11	0	44.81818181818182	49	0	41.71428571428571	0	0	-inf	0	0	-inf	family	Rubrobacteraceae
42255	13	13	43.15384615384615	9	9	51.44444444444444	41	9	50.170731707317074	0	0	-inf	13	5	45.07692307692308	0	0	-inf	0	0	-inf	9	9	43.333333333333336	0	0	-inf	0	0	-inf	11	11	42.18181818181818	12	1	45.083333333333336	0	0	-inf	0	0	-inf	0	0	-inf	10	10	45.2	11	2	44.09090909090909	0	0	-inf	0	0	-inf	11	4	44.81818181818182	49	4	41.71428571428571	0	0	-inf	0	0	-inf	genus	Rubrobacter
49319	0	0	-inf	0	0	-inf	0	0	-inf	0	0	-inf	8	8	41.5	0	0	-inf	0	0	-inf	0	0	-inf	0	0	-inf	0	0	-inf	0	0	-inf	11	4	45.45454545454545	0	0	-inf	0	0	-inf	0	0	-inf	0	0	-inf	9	9	43.888888888888886	0	0	-inf	0	0	-inf	7	7	45.0	0	0	-inf	0	0	-inf	0	0	-inf	species	Rubrobacter xylanophilus
266117	0	0	-inf	0	0	-inf	0	0	-inf	0	0	-inf	0	0	-inf	0	0	-inf	0	0	-inf	0	0	-inf	0	0	-inf	0	0	-inf	0	0	-inf	7	7	42.57142857142857	0	0	-inf	0	0	-inf	0	0	-inf	0	0	-inf	0	0	-inf	0	0	-inf	0	0	-inf	0	0	-inf	0	0	-inf	0	0	-inf	0	0	-inf	strain	Rubrobacter xylanophilus DSM 9941
2653851	0	0	-inf	0	0	-inf	0	0	-inf	0	0	-inf	0	0	-inf	0	0	-inf	0	0	-inf	0	0	-inf	0	0	-inf	0	0	-inf	0	0	-inf	0	0	-inf	0	0	-inf	0	0	-inf	0	0	-inf	0	0	-inf	0	0	-inf	0	0	-inf	0	0	-inf	0	0	-inf	45	45	40.955555555555556	0	0	-inf	0	0	-inf	species	Rubrobacter tropicus
2653852	0	0	-inf	0	0	-inf	32	32	52.53125	0	0	-inf	0	0	-inf	0	0	-inf	0	0	-inf	0	0	-inf	0	0	-inf	0	0	-inf	0	0	-inf	0	0	-inf	0	0	-inf	0	0	-inf	0	0	-inf	0	0	-inf	0	0	-inf	0	0	-inf	0	0	-inf	0	0	-inf	0	0	-inf	0	0	-inf	0	0	-inf	species	Rubrobacter marinus
2600303	0	0	-inf	0	0	-inf	0	0	-inf	0	0	-inf	0	0	-inf	0	0	-inf	0	0	-inf	0	0	-inf	0	0	-inf	0	0	-inf	0	0	-inf	0	0	-inf	0	0	-inf	0	0	-inf	0	0	-inf	0	0	-inf	7	0	51.42857142857143	0	0	-inf	0	0	-inf	0	0	-inf	0	0	-inf	0	0	-inf	0	0	-inf	family	Baekduiaceae
2600304	0	0	-inf	0	0	-inf	0	0	-inf	0	0	-inf	0	0	-inf	0	0	-inf	0	0	-inf	0	0	-inf	0	0	-inf	0	0	-inf	0	0	-inf	0	0	-inf	0	0	-inf	0	0	-inf	0	0	-inf	0	0	-inf	7	0	51.42857142857143	0	0	-inf	0	0	-inf	0	0	-inf	0	0	-inf	0	0	-inf	0	0	-inf	genus	Baekduia
496014	0	0	-inf	0	0	-inf	0	0	-inf	0	0	-inf	0	0	-inf	0	0	-inf	0	0	-inf	0	0	-inf	0	0	-inf	0	0	-inf	0	0	-inf	0	0	-inf	0	0	-inf	0	0	-inf	0	0	-inf	0	0	-inf	7	7	51.42857142857143	0	0	-inf	0	0	-inf	0	0	-inf	0	0	-inf	0	0	-inf	0	0	-inf	species	Baekduia soli
84998	29916	891	79.5457399655421	225695	323	82.20537152817778	146677	345	77.53312825554264	39866	149	86.94897229522064	34610	213	82.53557469446895	22629	29	94.90183203595195	39339	131	84.65868628766856	41390	62	74.52276751877369	12689	95	79.14002720568544	154888	261	79.49360663832135	39171	285	78.44075750020565	53512	167	80.12217605290782	11889	21	76.50000192521735	10620	14	89.14909787226755	28570	73	79.670808151072	21438	205	76.99337154172515	31027	62	79.73743095084457	25234	97	82.63400406896885	89812	495	88.75756250486175	13614	149	70.13295685877686	7210	41	69.08730146353071	17292	235	78.24843331751035	10174	76	79.91542841838354	class	Coriobacteriia
84999	21958	72	76.89607529943046	151874	305	76.6438910469775	138081	133	77.72330281928434	278	3	69.23685688143289	13578	16	65.02850402706844	760	3	63.43958672952852	8979	37	79.0381047255757	39401	39	74.69291149775448	9249	18	76.82287567289144	141264	98	78.21225734448787	35739	109	78.570907861886	40038	76	77.06173330575186	700	4	71.63440567900724	6239	24	77.38653738173402	20810	46	77.52080600075385	16765	30	74.66288222628964	28173	61	78.70987593334125	17114	40	82.85568167437066	55531	242	85.28503578346502	7402	64	61.570727746033576	5996	13	68.00454964230578	15677	25	77.90225151332194	6553	3	77.52679693884535	order	Coriobacteriales
84107	21142	1257	77.46792327746248	143500	8754	77.46019531637013	134873	7732	77.88718156425989	83	2	63.44422337092462	12976	1082	65.15136016937318	276	41	53.864972909342676	8832	555	79.13120957680432	31677	2535	74.99033969746965	8886	586	77.61760579783063	140620	8302	78.27117329382975	35169	2065	78.75857242958173	39573	2449	77.17939163709751	483	11	79.74179140321307	6152	387	77.41969829574211	20534	1297	77.64971781517605	15847	952	75.77130654752706	27724	1646	78.94390487084863	16710	1011	83.3400080099661	54545	3063	85.18297753944466	6493	228	62.04137440644547	5702	439	68.56141474613901	15330	808	78.24853982632017	6463	371	77.81164672726551	family	Coriobacteriaceae
33870	17	0	46.64705882352941	28	1	55.471648704750734	14	0	54.359086412558824	0	0	-inf	0	0	-inf	12	0	62.174489350081586	0	0	-inf	0	0	-inf	10	0	44.6	0	0	-inf	0	0	-inf	0	0	-inf	0	0	-inf	0	0	-inf	0	0	-inf	11	0	51.140414386583615	0	0	-inf	0	0	-inf	0	0	-inf	41	0	50.76308302838996	0	0	-inf	0	0	-inf	0	0	-inf	genus	Coriobacterium
33871	17	0	46.64705882352941	27	1	54.970598656778535	14	1	54.359086412558824	0	0	-inf	0	0	-inf	12	4	62.174489350081586	0	0	-inf	0	0	-inf	10	0	44.6	0	0	-inf	0	0	-inf	0	0	-inf	0	0	-inf	0	0	-inf	0	0	-inf	11	2	51.140414386583615	0	0	-inf	0	0	-inf	0	0	-inf	41	6	50.76308302838996	0	0	-inf	0	0	-inf	0	0	-inf	species	Coriobacterium glomerans
700015	17	17	46.64705882352941	26	26	54.81562168203925	13	13	52.69440075198642	0	0	-inf	0	0	-inf	8	8	57.125	0	0	-inf	0	0	-inf	10	10	44.6	0	0	-inf	0	0	-inf	0	0	-inf	0	0	-inf	0	0	-inf	0	0	-inf	9	9	45.666666666666664	0	0	-inf	0	0	-inf	0	0	-inf	35	35	51.100157979645154	0	0	-inf	0	0	-inf	0	0	-inf	strain	Coriobacterium glomerans PW2
84113	1549	0	70.33841649760856	16227	0	70.27003457047982	9645	0	69.86312525545435	10	0	70.09213110024037	2339	0	61.43806727425605	9	0	57.8001553982556	736	1	72.23672093787964	6954	0	72.20797086045543	704	0	71.90122285294945	10308	1	70.34950183858628	2957	0	71.16836504859508	3991	0	69.64356304946315	9	0	59.773401307823	532	0	69.09328392528481	1679	0	71.1932125500913	1947	0	68.51023053055796	2610	0	74.25698723340575	1279	0	72.34081218732192	3774	0	72.52270162155372	144	0	60.113934287979276	911	0	62.90015088935484	1233	0	70.58667887732283	580	0	72.17375029572575	no_rank	unclassified Coriobacteriaceae
2011094	1549	1549	70.33841649760856	16227	16227	70.27003457047982	9645	9645	69.86312525545435	10	10	70.09213110024037	2339	2339	61.43806727425605	9	9	57.8001553982556	735	735	72.25968127637849	6954	6954	72.20797086045543	704	704	71.90122285294945	10307	10307	70.34759531892378	2957	2957	71.16836504859508	3991	3991	69.64356304946315	9	9	59.773401307823	532	532	69.09328392528481	1679	1679	71.1932125500913	1947	1947	68.51023053055796	2610	2610	74.25698723340575	1279	1279	72.34081218732192	3774	3774	72.52270162155372	144	144	60.113934287979276	911	911	62.90015088935484	1233	1233	70.58667887732283	580	580	72.17375029572575	species	Coriobacteriaceae bacterium
102106	18319	35	77.70071628225848	118483	177	77.97098091636065	117482	292	78.12987450191211	71	1	63.020700386987095	9555	62	65.4937932681632	214	2	51.88282969435768	7541	20	79.34094996041274	22188	40	74.67800588628317	7586	32	77.83001209680394	122010	214	78.53407836531252	30147	94	79.18742525940503	33133	64	77.61097046632416	463	1	80.93374651399893	5233	3	77.80959109479556	17558	35	77.74422836316076	12937	34	76.47599391571269	23468	46	79.10837415137647	14420	44	84.06440188327377	47708	73	85.91754358032254	6080	47	62.40226469179083	4352	18	69.17809839964374	13289	29	78.66179121047655	5512	13	78.14079034065165	genus	Collinsella
74426	18067	14638	77.91575019615489	117520	94247	78.0992222466529	116538	92969	78.14618092371123	41	31	64.1522772029618	9344	7862	65.69541550910657	88	80	55.963449478128496	7480	5997	79.39954751319804	21955	17953	74.83656536547814	7437	5967	78.10972325590443	121199	97319	78.55188588377091	29845	24298	79.2961167333906	32819	26141	77.62139245375411	424	417	84.13040497611885	5177	4172	77.95558898487847	17409	14087	77.81478762215544	12754	10232	76.71547627587162	23290	19192	79.19879159868887	14270	12380	84.27112836463417	47398	41077	86.02802811122727	667	561	59.85709267806323	4271	3607	69.43804642246593	13170	10567	78.789566208002	5438	4377	78.26873637338518	species	Collinsella aerofaciens
411903	3429	3429	77.31289284304839	23273	23273	77.53139851990029	23569	23569	76.97421924807068	10	10	57.111980789800256	1482	1482	65.51164400358275	8	8	52.53118293960535	1483	1483	76.94435071775696	4002	4002	74.91498479994799	1470	1470	77.38846352753696	23880	23880	77.10164806403206	5547	5547	77.20997666182124	6678	6678	75.94639737948503	7	7	69.34522667031212	1005	1005	75.14180989663357	3322	3322	76.57278833797521	2522	2522	75.21707940132858	4098	4098	75.97897060943977	1890	1890	76.88235634477853	6321	6321	77.93585003417665	106	106	65.35096669292162	664	664	67.69760454751714	2603	2603	77.81701033501196	1061	1061	77.86630528893006	strain	Collinsella aerofaciens ATCC 25986
147206	148	93	54.3242191277054	447	278	53.47867932066722	366	257	64.283861354901	14	5	48.64464229945565	103	55	49.90738435232853	117	66	48.9926666710875	12	12	60.71884751466943	123	72	52.75054449821749	74	46	50.44228856794164	179	127	61.0352328967594	88	61	57.47125561951646	82	47	58.174009844369074	38	22	45.97455068702911	35	17	63.18048329677431	47	32	59.595915263643796	102	60	54.81017861051577	69	38	53.425719388480054	74	47	54.30827281987364	58	35	55.51707724920008	5253	3688	62.55283416588896	46	31	47.75757280467569	47	29	56.40659024098172	21	12	51.560128940174025	species	Collinsella stercoris
445975	55	55	53.022372232698665	169	169	52.50888293591696	109	109	57.356495413789474	9	9	48.44722135470878	48	48	49.720495020865215	51	51	47.69783003871479	0	0	-inf	51	51	50.25366316021379	28	28	48.87376184127772	52	52	55.19992993778248	27	27	51.40097826814549	35	35	54.36993228279443	16	16	44.75	18	18	51.22479192579776	15	15	45.89774350660457	42	42	52.52563488775395	31	31	50.15687012685788	27	27	55.34814306487465	23	23	50.81991172021758	1565	1565	57.078230711504446	15	15	44.25171412106207	18	18	53.25462048644512	9	9	49.333333333333336	strain	Collinsella stercoris DSM 13279
165189	69	0	73.56845452100308	330	0	69.7031959012119	267	0	79.33696164891055	15	0	74.14675799748468	46	3	58.38406995730571	0	0	-inf	29	5	73.50078339847259	70	0	67.22545450505982	43	0	71.38268004924595	418	0	80.39873937642912	120	0	70.05544732795016	168	0	83.25236690541412	0	0	-inf	18	2	66.74221638669844	67	0	70.91182713740746	47	0	71.45019690063208	63	0	74.90728321551404	32	5	69.93611095648326	179	0	70.31907635586873	0	0	-inf	17	0	62.2241584603756	43	0	68.0484820042382	40	0	77.95827644509892	no_rank	environmental samples
165190	9	9	65.09406465749507	99	99	79.4939017767733	91	91	70.88563335166492	15	15	74.14675799748468	0	0	-inf	0	0	-inf	0	0	-inf	7	7	67.36408427808705	15	15	57.492524018169505	53	53	77.35831869953549	30	30	71.7373138289197	32	32	91.07370771308888	0	0	-inf	0	0	-inf	15	15	77.56703281155073	8	8	85.50557813460102	10	10	85.17647773881856	0	0	-inf	19	19	67.93369369817731	0	0	-inf	9	9	66.21398044840805	14	14	76.46495991956004	7	7	73.00596935890718	species	uncultured Collinsella sp.
1131819	60	60	74.83961300052928	231	231	65.50717909739987	176	176	83.70668252987277	0	0	-inf	43	43	58.992260884559606	0	0	-inf	24	24	74.55721772748382	63	63	67.21005119694567	28	28	78.82383506589404	365	365	80.84022511855339	90	90	69.49482516096032	136	136	81.41205142125536	0	0	-inf	16	16	63.74898967160958	52	52	68.99205626986614	39	39	68.56704177571537	53	53	72.96969934319243	27	27	70.28810918318834	160	160	70.60234054646958	0	0	-inf	8	8	57.735608723839086	29	29	63.98535473477247	33	33	79.00876582701838	species	uncultured Collinsella sp. SMG3
2637548	0	0	-inf	9	0	52.11220259324985	19	0	55.8421052631579	0	0	-inf	0	0	-inf	7	0	49.57142857142857	0	0	-inf	0	0	-inf	0	0	-inf	0	0	-inf	0	0	-inf	0	0	-inf	0	0	-inf	0	0	-inf	0	0	-inf	0	0	-inf	0	0	-inf	0	0	-inf	0	0	-inf	113	0	71.4434917284638	0	0	-inf	0	0	-inf	0	0	-inf	no_rank	unclassified Collinsella
2844380	0	0	-inf	9	9	52.11220259324985	19	19	55.8421052631579	0	0	-inf	0	0	-inf	7	7	49.57142857142857	0	0	-inf	0	0	-inf	0	0	-inf	0	0	-inf	0	0	-inf	0	0	-inf	0	0	-inf	0	0	-inf	0	0	-inf	0	0	-inf	0	0	-inf	0	0	-inf	0	0	-inf	113	113	71.4434917284638	0	0	-inf	0	0	-inf	0	0	-inf	species	Collinsella sp. zg1085
1472762	0	0	-inf	8	8	95.58924554065001	0	0	-inf	0	0	-inf	0	0	-inf	0	0	-inf	0	0	-inf	0	0	-inf	0	0	-inf	0	0	-inf	0	0	-inf	0	0	-inf	0	0	-inf	0	0	-inf	0	0	-inf	0	0	-inf	0	0	-inf	0	0	-inf	0	0	-inf	0	0	-inf	0	0	-inf	0	0	-inf	0	0	-inf	genus	Enorma
1643824	744	131	60.4911278637546	8069	2222	61.59119569253935	3075	584	70.28821011332157	192	44	72.06237329818542	586	71	62.59794920723274	481	174	68.97994468079646	110	15	64.29047649469776	7685	104	73.44038595870104	345	56	56.63508723520733	546	67	62.560753251194356	461	76	59.368054203294975	389	48	61.74529311266552	213	35	53.75492360353593	63	13	69.59234839280751	230	17	62.83809491299846	888	158	54.93629650352529	388	61	59.698651254165554	364	28	60.46461301584173	744	469	87.31370210740918	845	162	56.61333653309962	281	47	55.91389788629893	322	56	61.101357087552394	87	22	57.31525910271969	family	Atopobiaceae
1380	29	0	44.310344827586206	7	0	47.57142857142857	21	0	43.45648706896512	0	0	-inf	20	0	44.85384048104053	0	0	-inf	0	0	-inf	15	0	49.0	0	0	-inf	16	0	52.17610488517774	11	0	48.913749852684845	0	0	-inf	12	0	66.32757412788601	0	0	-inf	0	0	-inf	33	2	46.02953832931624	14	0	46.0	10	0	44.75389541231739	0	0	-inf	15	0	46.18350045890434	0	0	-inf	0	0	-inf	0	0	-inf	genus	Atopobium
2643817	29	0	44.310344827586206	7	0	47.57142857142857	21	0	43.45648706896512	0	0	-inf	20	0	44.85384048104053	0	0	-inf	0	0	-inf	15	0	49.0	0	0	-inf	16	0	52.17610488517774	11	0	48.913749852684845	0	0	-inf	12	0	66.32757412788601	0	0	-inf	0	0	-inf	31	0	45.2572504795947	14	0	46.0	10	0	44.75389541231739	0	0	-inf	15	0	46.18350045890434	0	0	-inf	0	0	-inf	0	0	-inf	no_rank	unclassified Atopobium
712157	29	29	44.310344827586206	7	7	47.57142857142857	21	21	43.45648706896512	0	0	-inf	20	20	44.85384048104053	0	0	-inf	0	0	-inf	15	15	49.0	0	0	-inf	16	16	52.17610488517774	11	11	48.913749852684845	0	0	-inf	12	12	66.32757412788601	0	0	-inf	0	0	-inf	31	31	45.2572504795947	14	14	46.0	10	10	44.75389541231739	0	0	-inf	15	15	46.18350045890434	0	0	-inf	0	0	-inf	0	0	-inf	species	Atopobium sp. oral taxon 416
133925	181	0	59.59978015592731	448	5	61.14653882118576	1792	4	69.27687359878088	17	5	49.90434449295221	82	2	53.60317910637838	29	1	48.74651665431323	13	2	55.72842793660595	6361	2	73.69189606678628	98	0	54.58255751698632	124	2	62.791295641046574	101	0	59.955975515356776	95	0	65.37865949436528	98	0	53.1283896979452	15	0	77.16122943395891	51	0	60.80138259023076	251	2	55.78632581745889	92	0	52.16130124820621	89	1	59.65899453993527	44	5	69.81535725602417	187	2	52.40151101094188	75	2	53.07875573278837	123	0	61.8647198866247	25	2	56.61742406950287	genus	Olsenella
133926	12	0	50.25	54	2	50.87169313148557	46	1	53.24280756094433	0	0	-inf	18	0	44.333333333333336	9	0	49.05707033159947	0	0	-inf	17	0	52.447586261256326	11	0	45.81818181818182	18	0	45.666666666666664	23	0	49.2514675758592	10	0	48.6	44	0	52.48837361809212	0	0	-inf	7	7	52.42857142857143	37	0	47.290945695330244	33	0	46.142996840526344	10	1	49.62179752590594	0	0	-inf	43	0	48.764477722861756	14	0	59.5007142143	33	0	50.81818181818182	0	0	-inf	species	Olsenella uli
633147	12	12	50.25	52	52	48.94993686137241	45	45	53.11486995118753	0	0	-inf	18	18	44.333333333333336	9	9	49.05707033159947	0	0	-inf	17	17	52.447586261256326	11	11	45.81818181818182	18	18	45.666666666666664	23	23	49.2514675758592	10	10	48.6	44	44	52.48837361809212	0	0	-inf	0	0	-inf	37	37	47.290945695330244	33	33	46.142996840526344	9	9	50.024219473228825	0	0	-inf	43	43	48.764477722861756	14	14	59.5007142143	33	33	50.81818181818182	0	0	-inf	strain	Olsenella uli DSM 7084
1964384	0	0	-inf	0	0	-inf	0	0	-inf	0	0	-inf	0	0	-inf	0	0	-inf	0	0	-inf	0	0	-inf	0	0	-inf	0	0	-inf	0	0	-inf	0	0	-inf	0	0	-inf	0	0	-inf	0	0	-inf	13	13	107.54258022225315	0	0	-inf	0	0	-inf	0	0	-inf	0	0	-inf	0	0	-inf	0	0	-inf	0	0	-inf	species	Olsenella congonensis
2638792	169	0	60.26366987114108	389	0	62.62616442876863	1742	0	69.72387390425483	12	4	47.1144880316823	62	5	56.12033365682302	19	0	48.84922894687835	11	1	58.406323925079754	6342	0	73.74637999280766	87	0	55.690696973157	104	0	65.75116018740168	78	5	63.11243298469581	85	0	67.35261943487883	54	0	53.6498842815292	15	4	77.16122943395891	44	0	62.13342072958565	199	0	53.862056515405385	59	0	55.52747151012885	78	0	60.95426331788693	39	0	72.9968133144888	142	0	53.54373251382448	59	0	51.557570863710644	90	0	65.91511717838709	23	3	57.07085904939448	no_rank	unclassified Olsenella
712411	18	18	48.875677425420676	16	16	49.014095826796535	33	33	55.828482810023544	8	8	47.24324730513291	0	0	-inf	0	0	-inf	0	0	-inf	26	26	66.62341520110762	14	14	57.40455212515056	14	14	48.5	0	0	-inf	12	12	45.039958442354695	25	25	59.87080289477096	0	0	-inf	10	10	60.31835833895138	13	13	48.39793564712131	12	12	60.372462237858954	12	12	62.49705562616574	10	10	70.36628839915191	10	10	49.0	12	12	62.97686796854624	13	13	49.44427672403224	0	0	-inf	species	Olsenella sp. oral taxon 807
2109685	151	151	61.62117890440577	373	373	63.21006013287467	1709	1709	69.99218748301998	0	0	-inf	57	57	56.0782576618075	19	19	48.84922894687835	10	10	60.24695631758773	6316	6316	73.77570188713702	73	73	55.3620124234596	90	90	68.43467399433084	73	73	63.394464863521094	73	73	71.02045411858141	29	29	48.287023408044924	11	11	84.03958987409884	34	34	62.667262609183965	186	186	54.24395743630696	47	47	54.29045260092117	66	66	60.6737556254726	29	29	73.90389087150152	132	132	53.8879546739627	47	47	48.642005645454745	77	77	68.69590842392752	20	20	58.73148790680365	species	Olsenella sp. GAM18
1951448	20	0	68.26691539179687	63	0	68.3801522082392	20	0	61.853968926015575	27	0	68.22509782310476	229	0	71.77609817212287	172	0	80.11050208138674	15	0	68.48430053108068	21	0	65.95079038896353	43	0	63.02370639964486	43	0	68.95443529427646	41	0	55.0952073284138	41	0	61.0144153544516	12	0	58.846182023986415	0	0	-inf	18	0	59.077367975107634	148	0	63.74101463051175	88	1	68.93874640638292	61	0	65.42151828154157	23	0	66.46151154014721	143	0	72.49730034940153	8	0	68.36641378297477	30	0	65.48738690132357	11	0	67.28832499887874	no_rank	unclassified Atopobiaceae
2830668	20	20	68.26691539179687	63	63	68.3801522082392	20	20	61.853968926015575	27	27	68.22509782310476	229	229	71.77609817212287	172	172	80.11050208138674	15	15	68.48430053108068	21	21	65.95079038896353	43	43	63.02370639964486	43	43	68.95443529427646	41	41	55.0952073284138	41	41	61.0144153544516	12	12	58.846182023986415	0	0	-inf	18	18	59.077367975107634	148	148	63.74101463051175	87	87	69.27137567542181	61	61	65.42151828154157	23	23	66.46151154014721	143	143	72.49730034940153	8	8	68.36641378297477	30	30	65.48738690132357	11	11	67.28832499887874	species	Atopobiaceae bacterium P1
2082587	230	4	67.00557321552948	449	17	62.05220244282266	386	15	64.6433878675165	88	2	85.13914088186844	105	3	67.02946740437645	56	1	52.55767367751388	38	0	69.11431040159555	1106	38	75.49171444345937	69	0	57.35941252529165	199	3	71.68518723031943	169	5	68.40214841097067	156	2	64.88162211782023	26	1	53.803425525266746	14	0	68.26733415402772	51	0	72.45829034581459	197	11	53.01906543902652	92	2	73.22273641387802	69	6	62.9368696940325	175	1	82.23878622439389	215	17	59.727277886391505	54	1	51.55716904724859	78	2	66.68020908497056	17	7	58.68457134664807	genus	Parolsenella
1871022	165	165	72.15791110665421	232	232	64.18239629661666	159	159	66.4672195088379	20	20	78.85958679383089	66	66	73.8985393815251	23	23	52.66218438564947	17	17	66.86825338745403	96	96	65.72447643801384	43	43	57.18738892317013	54	54	71.7292275123354	65	65	72.82733975032377	72	72	54.92814504470627	14	14	52.33144672572299	7	7	58.0	15	15	78.41079413996793	94	94	53.57895228480384	57	57	79.78465822644438	30	30	72.46839655674505	140	140	87.4163687898369	123	123	60.61512827941495	29	29	48.797306658939775	49	49	72.11836301052669	0	0	-inf	species	Parolsenella massiliensis
2003188	61	61	52.41246704583367	200	200	60.1797356553669	212	212	63.40686509456267	66	66	87.66746457163342	36	36	54.52195772996863	32	32	51.87498390846374	21	21	70.93254703209107	972	972	76.0093326968729	26	26	57.643913098031085	142	142	72.13061666405817	99	99	66.08268684528281	82	82	74.11837325806226	11	11	56.477164499710305	7	7	78.53466830805543	36	36	69.97808043158403	92	92	51.89796757789856	33	33	61.16636069112537	33	33	57.44218521775428	34	34	62.04399878505192	75	75	58.80286450398553	24	24	54.331884810090436	27	27	57.93542670784798	10	10	57.59709964228849	species	Parolsenella catena
2767353	39	0	58.64884511795073	390	0	63.121510702887306	111	0	66.80248070671855	0	0	-inf	13	0	54.95875864069892	12	0	68.17624262149855	29	0	67.2005383884366	16	0	59.37202243622116	42	0	64.19488799933693	9	0	41.888888888888886	13	0	54.87120789260286	14	0	61.97806572917109	7	0	65.86868383889552	21	0	67.9235258274344	73	0	64.70672783941848	18	0	65.29247383782152	7	0	41.88087934491603	65	0	63.311740128141466	13	0	75.47450291867516	12	0	50.192062708855275	49	0	66.46290023902607	16	0	54.55142916261667	12	0	67.41507264011655	genus	Lancefieldella
1382	39	39	58.64884511795073	390	362	63.121510702887306	111	76	66.80248070671855	0	0	-inf	13	6	54.95875864069892	12	12	68.17624262149855	29	29	67.2005383884366	16	16	59.37202243622116	42	32	64.19488799933693	9	9	41.888888888888886	13	13	54.87120789260286	14	14	61.97806572917109	7	7	65.86868383889552	21	21	67.9235258274344	73	60	64.70672783941848	18	18	65.29247383782152	7	7	41.88087934491603	65	65	63.311740128141466	13	13	75.47450291867516	12	12	50.192062708855275	49	49	66.46290023902607	16	16	54.55142916261667	12	12	67.41507264011655	species	Lancefieldella parvula
521095	0	0	-inf	28	28	57.05621220073111	35	35	73.69285321139351	0	0	-inf	7	7	60.73625989889275	0	0	-inf	0	0	-inf	0	0	-inf	10	10	61.76239850654974	0	0	-inf	0	0	-inf	0	0	-inf	0	0	-inf	0	0	-inf	13	13	56.60454799889064	0	0	-inf	0	0	-inf	0	0	-inf	0	0	-inf	0	0	-inf	0	0	-inf	0	0	-inf	0	0	-inf	strain	Lancefieldella parvula DSM 20469
2847307	47	0	45.97872340425532	206	8	51.97557686583819	39	0	46.581470742296816	0	0	-inf	12	0	47.75	16	0	46.8125	0	0	-inf	21	0	45.860946305141375	14	0	44.87163864410506	16	0	46.662351758055614	12	0	48.25	17	0	46.86113871604255	10	0	43.6	0	0	-inf	11	0	44.54545454545455	38	0	49.71593967138289	16	0	45.8125	19	0	44.04164575351006	10	0	47.9	47	0	47.42337714027034	16	0	57.91655426253042	11	0	45.09090909090909	0	0	-inf	genus	Thermophilibacter
2779519	47	47	45.97872340425532	198	198	49.62533766628466	39	39	46.581470742296816	0	0	-inf	12	12	47.75	16	16	46.8125	0	0	-inf	21	21	45.860946305141375	14	14	44.87163864410506	16	16	46.662351758055614	12	12	48.25	17	17	46.86113871604255	10	10	43.6	0	0	-inf	11	11	44.54545454545455	38	38	49.71593967138289	16	16	45.8125	19	19	44.04164575351006	10	10	47.9	47	47	47.42337714027034	16	16	57.91655426253042	11	11	45.09090909090909	0	0	-inf	species	Thermophilibacter immobilis
2847312	67	0	74.20577420676189	4284	0	63.73287338244326	122	0	48.24865962903286	16	0	70.67483286736474	54	0	58.13859148821113	22	0	70.4899168826697	0	0	-inf	41	0	51.161785543767486	23	0	64.61809867957699	72	0	50.20767487405812	38	0	51.096408689046946	18	0	67.43871172474448	13	0	48.928155167537085	0	0	-inf	9	0	57.950007989009436	45	0	50.65279963344734	18	0	53.37657643388306	23	0	68.78773523112706	10	0	66.19423713451344	64	0	51.74621272917209	32	0	57.39818602036811	8	0	58.115291823273125	0	0	-inf	genus	Parafannyhessea
604330	67	67	74.20577420676189	4284	4284	63.73287338244326	122	122	48.24865962903286	16	16	70.67483286736474	54	54	58.13859148821113	22	22	70.4899168826697	0	0	-inf	41	41	51.161785543767486	23	23	64.61809867957699	72	72	50.20767487405812	38	38	51.096408689046946	18	18	67.43871172474448	13	13	48.928155167537085	0	0	-inf	9	9	57.950007989009436	45	45	50.65279963344734	18	18	53.37657643388306	23	23	68.78773523112706	10	10	66.19423713451344	64	64	51.74621272917209	32	32	57.39818602036811	8	8	58.115291823273125	0	0	-inf	species	Parafannyhessea umbonata
1643822	7067	0	84.66788740801576	73498	0	93.69720169504382	8251	0	74.22120288368848	39439	0	87.02072044289463	20819	0	93.84856988867315	21840	0	96.01141477048216	30229	0	86.288826072328	1927	0	70.69212864639871	3345	0	85.07450905633554	13363	0	92.9816005140213	3147	0	76.00880737672495	13307	0	89.18787139078074	11168	0	76.79476725253986	4367	0	105.95026304993779	7687	0	85.48900490113833	4468	0	85.42230751888125	2792	0	90.14266235982517	8023	0	82.1067033429685	33786	0	94.3985850486798	6063	0	80.47816967527433	1173	0	74.20046018914847	1380	0	80.57471280156567	3545	0	84.0968082989616	order	Eggerthellales
1643826	7067	276	84.66788740801576	73498	1629	93.69720169504382	8251	693	74.22120288368848	39439	1434	87.02072044289463	20819	677	93.84856988867315	21840	202	96.01141477048216	30229	1011	86.288826072328	1927	167	70.69212864639871	3345	164	85.07450905633554	13363	355	92.9816005140213	3147	243	76.00880737672495	13307	96	89.18787139078074	11168	144	76.79476725253986	4367	78	105.95026304993779	7687	199	85.48900490113833	4468	109	85.42230751888125	2792	149	90.14266235982517	8023	344	82.1067033429685	33786	182	94.3985850486798	6063	361	80.47816967527433	1173	100	74.20046018914847	1380	258	80.57471280156567	3545	227	84.0968082989616	family	Eggerthellaceae
79603	126	0	75.19056621132428	42	0	55.15677321913469	101	0	56.08025864299008	13	0	73.27993014578465	16	0	51.83247528231329	41	0	80.6171023228773	8	0	59.65968778731694	39	0	52.04040478428375	15	0	68.15031544545475	18	0	54.522657009391345	32	0	50.42882508418122	18	0	50.55021716492276	34	0	50.83611405703307	0	0	-inf	13	0	54.873202279393986	23	0	52.79420028759345	0	0	-inf	28	0	53.06710438491816	8	0	47.75	34	0	62.891124155333735	17	0	54.363000634714	15	0	53.10276257038171	14	0	53.14193738177683	genus	Denitrobacterium
79604	126	126	75.19056621132428	42	42	55.15677321913469	101	101	56.08025864299008	13	13	73.27993014578465	16	16	51.83247528231329	41	41	80.6171023228773	8	8	59.65968778731694	39	39	52.04040478428375	15	15	68.15031544545475	18	18	54.522657009391345	32	32	50.42882508418122	18	18	50.55021716492276	34	34	50.83611405703307	0	0	-inf	13	13	54.873202279393986	23	23	52.79420028759345	0	0	-inf	28	28	53.06710438491816	8	8	47.75	34	34	62.891124155333735	17	17	54.363000634714	15	15	53.10276257038171	14	14	53.14193738177683	species	Denitrobacterium detoxificans
84108	60	0	47.46840873540841	50	0	46.72878770452663	86	0	51.77989427473545	0	0	-inf	53	0	50.39622641509434	12	0	49.416666666666664	0	0	-inf	58	1	49.84651390688124	24	0	45.333333333333336	24	0	52.958333333333336	64	0	48.79744822000253	19	2	53.92236086799367	43	0	45.69767441860465	11	0	45.45454545454545	12	0	50.95081806313543	41	0	48.95012521941717	29	0	46.05993272187244	45	1	52.65893699794739	26	0	52.547315684296606	49	0	50.594286878685786	21	4	55.60139428888216	24	0	47.37555949100152	10	0	56.12442890089805	genus	Slackia
84110	60	60	47.46840873540841	50	50	46.72878770452663	86	86	51.77989427473545	0	0	-inf	53	53	50.39622641509434	12	12	49.416666666666664	0	0	-inf	57	57	49.96662818594933	24	24	45.333333333333336	24	24	52.958333333333336	64	64	48.79744822000253	17	17	47.85051995964104	43	43	45.69767441860465	11	11	45.45454545454545	12	12	50.95081806313543	41	41	48.95012521941717	29	29	46.05993272187244	44	44	51.10423063021932	26	26	52.547315684296606	49	49	50.594286878685786	17	17	49.158423835497324	24	24	47.37555949100152	10	10	56.12442890089805	species	Slackia heliotrinireducens
84111	2453	151	100.28127748829112	44998	1419	104.62899383554984	4966	112	77.23335098254287	3473	136	102.38861581223945	7836	434	109.868715713938	10728	248	109.79216299492367	1449	168	106.43498899038414	694	34	79.03829075737511	829	28	95.63481008422146	4484	144	107.46759695967305	856	39	75.08873392299363	1254	36	102.23549465335685	1233	104	85.69415804865193	3914	64	111.01855473671984	1311	22	95.09257337664674	1197	39	97.67806357840112	729	26	85.94495096566968	1343	58	81.85069683959037	11328	387	110.56637694517264	1670	100	87.24297410307399	347	3	78.81672087994113	661	23	81.60686500431456	794	69	86.32348741291567	genus	Eggerthella
84112	2174	2163	103.13815667434471	40632	39686	107.75209735766818	3266	3129	79.25032842873772	3001	2971	107.9109479100815	7301	7255	110.22904291360935	10153	10065	111.66038436017107	1222	1211	107.89147067474413	572	537	83.12712370491292	673	650	100.52321438254795	4175	4150	109.32017210694418	616	592	77.57971018381835	1117	1103	105.88552027788292	814	806	91.98682101950114	3782	3756	112.07914140586968	962	933	102.82896317139803	1009	997	101.96402498137675	567	516	89.74117811536827	852	817	87.69623593325701	10707	10557	111.38115154805443	1307	1281	93.14312711234334	263	263	81.71191550722469	534	504	83.39497754140234	545	511	90.43872562889771	species	Eggerthella lenta
479437	11	11	108.49052983751888	946	946	95.70525103020388	137	137	89.63923936880627	30	30	95.75461576994554	46	46	102.14793537540297	88	88	99.72551734958034	11	11	101.54602000381655	35	35	89.3367297220412	23	23	93.11572165620817	25	25	100.10167533741965	24	24	80.37581403751344	14	14	99.52185646939469	8	8	81.79301659460354	26	26	103.30886138653449	29	29	104.27706689287155	12	12	69.97826339309185	51	51	84.84361897301592	35	35	92.22291154942386	150	150	103.9123401406995	26	26	89.0167689238012	0	0	-inf	30	30	85.97269217559675	34	34	82.54795178642384	strain	Eggerthella lenta DSM 2243
293421	10	0	71.36271951697383	0	0	-inf	1166	6	74.39113909078515	0	0	-inf	0	0	-inf	0	0	-inf	0	0	-inf	21	0	53.571877767752106	70	0	77.33061403293995	0	0	-inf	108	0	77.71393830719279	0	0	-inf	0	0	-inf	0	0	-inf	270	0	74.51829030913675	95	0	76.43625698066865	0	0	-inf	329	5	73.98926619499436	0	0	-inf	0	0	-inf	57	0	75.74209620839578	47	1	78.7077347150673	53	0	75.94848841613215	no_rank	environmental samples
293422	10	10	71.36271951697383	0	0	-inf	0	0	-inf	0	0	-inf	0	0	-inf	0	0	-inf	0	0	-inf	0	0	-inf	0	0	-inf	0	0	-inf	0	0	-inf	0	0	-inf	0	0	-inf	0	0	-inf	0	0	-inf	0	0	-inf	0	0	-inf	0	0	-inf	0	0	-inf	0	0	-inf	0	0	-inf	0	0	-inf	0	0	-inf	species	uncultured Eggerthella sp.
1131820	0	0	-inf	0	0	-inf	1160	1160	74.43860293254055	0	0	-inf	0	0	-inf	0	0	-inf	0	0	-inf	21	21	53.571877767752106	70	70	77.33061403293995	0	0	-inf	108	108	77.71393830719279	0	0	-inf	0	0	-inf	0	0	-inf	270	270	74.51829030913675	95	95	76.43625698066865	0	0	-inf	324	324	74.19180335044167	0	0	-inf	0	0	-inf	57	57	75.74209620839578	46	46	78.54920720887311	53	53	75.94848841613215	species	uncultured Eggerthella sp. SMG5
2648737	39	0	70.50477670300955	591	0	73.94530839163424	317	0	76.07005072655893	50	0	58.16443728808626	49	0	68.96021451413435	88	0	68.67079366341284	48	0	71.49076906920445	32	0	63.369300748215736	39	0	80.3661858362778	57	0	66.97313866432577	20	0	56.17342549610448	33	0	66.44120349763185	193	0	80.06873256479882	24	0	69.81145446681454	15	0	72.36280457468757	24	0	61.328476782655876	106	0	72.29824866192898	53	0	71.65160238476021	99	0	76.60165976431963	99	0	73.8889147082978	7	0	63.64590204396488	34	0	67.19014999997793	118	0	70.18827361204188	no_rank	unclassified Eggerthella
502558	39	39	70.50477670300955	591	591	73.94530839163424	317	317	76.07005072655893	50	50	58.16443728808626	49	49	68.96021451413435	88	88	68.67079366341284	48	48	71.49076906920445	32	32	63.369300748215736	39	39	80.3661858362778	57	57	66.97313866432577	20	20	56.17342549610448	33	33	66.44120349763185	193	193	80.06873256479882	24	24	69.81145446681454	15	15	72.36280457468757	24	24	61.328476782655876	106	106	72.29824866192898	53	53	71.65160238476021	99	99	76.60165976431963	99	99	73.8889147082978	7	7	63.64590204396488	34	34	67.19014999997793	118	118	70.18827361204188	species	Eggerthella sp. YY7918
2690837	79	79	56.85944528263329	2356	2356	62.05150078238919	105	105	52.791524786973426	286	286	59.5032155888466	52	52	67.92571281948528	239	239	57.674410905824665	11	11	55.15322655020432	35	35	54.25545097193589	19	19	52.35505241112429	108	108	62.292930195874085	73	73	61.436067472005696	68	68	62.14612575816514	122	122	52.17681608970123	44	44	61.671805648632805	42	42	62.78090998404729	30	30	55.74570109551902	30	30	53.892833175753914	51	51	51.46735896722522	135	135	69.7914766511468	164	164	56.14649200909272	17	17	56.25573933842172	23	23	52.28029939182604	9	9	45.666666666666664	species	Eggerthella guodeyinii
84162	0	0	-inf	10	0	71.1	43	0	62.82662590367305	0	0	-inf	9	0	57.333333333333336	0	0	-inf	0	0	-inf	9	0	53.752676053769385	0	0	-inf	16	0	54.3125	9	0	57.155547666084686	7	0	58.502849036455345	0	0	-inf	0	0	-inf	9	0	74.33333333333333	17	0	53.88235294117647	0	0	-inf	10	0	65.59303490426844	0	0	-inf	0	0	-inf	13	0	61.80282482307086	0	0	-inf	0	0	-inf	genus	Cryptobacterium
84163	0	0	-inf	10	0	71.1	43	6	62.82662590367305	0	0	-inf	9	9	57.333333333333336	0	0	-inf	0	0	-inf	9	9	53.752676053769385	0	0	-inf	16	6	54.3125	9	9	57.155547666084686	7	7	58.502849036455345	0	0	-inf	0	0	-inf	9	0	74.33333333333333	17	1	53.88235294117647	0	0	-inf	10	3	65.59303490426844	0	0	-inf	0	0	-inf	13	1	61.80282482307086	0	0	-inf	0	0	-inf	species	Cryptobacterium curtum
469378	0	0	-inf	10	10	71.1	37	37	65.19845306439093	0	0	-inf	0	0	-inf	0	0	-inf	0	0	-inf	0	0	-inf	0	0	-inf	10	10	46.4	0	0	-inf	0	0	-inf	0	0	-inf	0	0	-inf	9	9	74.33333333333333	16	16	54.6875	0	0	-inf	7	7	66.27576414895492	0	0	-inf	0	0	-inf	12	12	62.44878952669899	0	0	-inf	0	0	-inf	strain	Cryptobacterium curtum DSM 15641
447020	3214	382	83.04085177101436	199	57	55.404905428462314	881	95	69.99411121618485	31981	3951	84.99916464719847	10223	1143	83.60627124994808	9083	886	85.55213424488538	26117	2817	84.16998927120473	290	44	69.31125124761873	1600	196	82.02094651580431	7855	995	87.23581715593728	492	70	77.92802153648097	9289	1152	89.32151025768846	7946	665	76.33380147908719	28	7	63.27614641435583	3665	388	82.40532814074017	2635	288	85.39923043582942	220	18	76.30316459419222	5553	634	83.67676576206951	19283	2470	86.15686719450518	99	23	55.616265390257176	450	46	79.17851978657924	182	35	79.96001977156108	2238	238	84.67132199571914	genus	Adlercreutzia
446660	1302	337	80.15045888062565	83	30	50.410999276038616	261	92	67.05488273655406	15818	3985	84.40186344211983	2801	736	80.3570823522504	7328	1796	85.42951128699866	6675	1591	80.35288691809765	90	27	64.45328785251515	436	96	76.91519863467552	2373	598	84.68118016000898	336	89	80.47917747021329	802	202	80.85873527494707	2176	545	68.60755741096492	11	11	58.830142174815414	1176	278	78.68664201110957	701	159	81.58638934440575	73	24	69.24965427700356	1818	453	80.79075763333742	6915	1646	83.42441575154926	41	14	50.132178638094565	165	40	76.14650346028137	50	17	76.43049497817307	651	144	82.03346754503214	species	Adlercreutzia equolifaciens
394340	497	497	77.48946916666188	29	29	48.3432587127686	97	97	69.78045157348197	6132	6132	83.37247960864883	1076	1076	79.63799125358179	2946	2946	84.70995512488192	2400	2400	80.3257314020895	35	35	63.166210195741726	171	171	73.80547306316174	840	840	83.17858744916731	136	136	76.20237561884431	302	302	78.57479914241182	877	877	69.0957236850322	0	0	-inf	461	461	79.20953084044545	300	300	80.42559911421792	32	32	64.430462728871	708	708	80.16581349156216	2876	2876	81.56178080256986	11	11	49.41692985893341	71	71	73.02328740372081	19	19	80.92052732225947	259	259	80.98392499262529	subspecies	Adlercreutzia equolifaciens subsp. celatus
2864143	468	0	79.8149265306061	24	0	54.32000351298742	72	0	65.96426545506372	5701	0	82.43454223483054	989	0	78.7032118687884	2586	0	82.75150922906617	2684	0	78.2323922365742	28	0	66.04386406857371	169	0	77.73933479642002	935	0	83.46204986417055	111	0	83.58460871198042	298	0	79.42218127564175	754	0	66.75197316036642	0	0	-inf	437	0	75.57576511340037	242	0	81.5412863265193	17	0	78.14753333592353	657	0	79.8313237405552	2393	0	81.91041356460475	16	0	56.73956848210063	54	0	79.84638815824884	14	0	78.9756899932733	248	0	81.68053564327865	subspecies	Adlercreutzia equolifaciens subsp. equolifaciens
1384484	468	468	79.8149265306061	24	24	54.32000351298742	72	72	65.96426545506372	5701	5701	82.43454223483054	989	989	78.7032118687884	2586	2586	82.75150922906617	2684	2684	78.2323922365742	28	28	66.04386406857371	169	169	77.73933479642002	935	935	83.46204986417055	111	111	83.58460871198042	298	298	79.42218127564175	754	754	66.75197316036642	0	0	-inf	437	437	75.57576511340037	242	242	81.5412863265193	17	17	78.14753333592353	657	657	79.8313237405552	2393	2393	81.91041356460475	16	16	56.73956848210063	54	54	79.84638815824884	14	14	78.9756899932733	248	248	81.68053564327865	strain	Adlercreutzia equolifaciens DSM 19450
2707299	1530	1530	83.73500906602307	59	59	52.569941560831495	525	525	71.55095259390419	12212	12212	83.56506824815357	6279	6279	83.74594610490327	869	869	79.83485629898001	16625	16625	84.43657236070624	156	156	71.92969208975933	968	968	83.19470436397799	4487	4487	87.1229170729347	86	86	70.40644295849219	7335	7335	89.09377975970854	5105	5105	78.74675582918421	10	10	64.84338815447902	2101	2101	82.99004575878988	1646	1646	85.73860066954782	129	129	80.45900428737154	3101	3101	84.2614500707502	9898	9898	86.09744911228591	35	35	57.35055789634279	239	239	80.56035700862881	97	97	80.98855951544806	1349	1349	84.55512063505293	species	Adlercreutzia hattorii
580024	0	0	-inf	7	7	75.68044777480573	0	0	-inf	0	0	-inf	0	0	-inf	0	0	-inf	0	0	-inf	0	0	-inf	0	0	-inf	0	0	-inf	0	0	-inf	0	0	-inf	0	0	-inf	0	0	-inf	0	0	-inf	0	0	-inf	0	0	-inf	0	0	-inf	0	0	-inf	0	0	-inf	0	0	-inf	0	0	-inf	0	0	-inf	genus	Enterorhabdus
644652	522	47	60.42096457597529	24659	1440	77.65748800225559	1042	75	70.7165753481921	2309	124	78.93256087838355	1752	95	83.05417145533976	1445	99	72.95816828304454	1549	77	86.97300352501132	475	30	71.22431002452402	461	38	81.83821166774321	372	21	66.29473118240276	1260	93	80.13654181676455	2410	123	85.28178697629092	1544	89	77.4035440858243	235	31	61.429560766443	2321	91	85.79805633743287	259	31	70.1417503582867	1543	86	98.73597552622242	446	41	75.78451146740987	1807	65	83.25191843414959	3392	197	81.65483887710134	115	12	66.60578625484919	140	13	66.39094818421985	152	11	65.3172414144929	genus	Gordonibacter
471189	198	2	65.99633669064367	15851	14	79.4636315948691	743	21	75.77433209013283	569	1	75.19788409863422	575	0	78.45933139037487	966	0	78.91873578176708	1339	7	87.21345547125321	340	11	75.60968328402568	278	2	83.95595198603908	196	0	77.23627838409699	846	5	79.86734257121435	488	0	80.4924964559032	594	1	72.62939782188958	119	0	66.82515621728689	257	1	71.04914339831834	151	3	78.83467733870955	201	0	76.66024605128037	238	3	77.09641552143253	533	0	80.74464823895977	542	6	70.4752318579032	64	2	71.91299205125038	85	1	73.93326109679498	106	1	71.81078045819542	species	Gordonibacter pamelaeae
657308	196	196	65.99629930993596	15837	15837	79.44807559904822	722	722	75.82933505977387	568	568	75.23344375373745	575	575	78.45933139037487	966	966	78.91873578176708	1332	1332	87.25550996843943	329	329	75.31964258185496	276	276	83.93344773001348	196	196	77.23627838409699	841	841	79.75930292950463	488	488	80.4924964559032	593	593	72.65069528870559	119	119	66.82515621728689	256	256	71.07667911471802	148	148	79.16180660606747	201	201	76.66024605128037	235	235	77.19726615963332	533	533	80.74464823895977	536	536	70.48986994551277	62	62	72.05165710549485	84	84	73.74199039556635	105	105	71.75183551017824	strain	Gordonibacter pamelaeae 7-10-1-b
1335613	150	150	67.60773908363495	6455	6455	75.05289279443339	110	110	63.032534303206724	1502	1502	82.56669327220045	1024	1024	87.41408411845192	225	225	64.9555040959648	118	118	79.61366923750138	62	62	63.09003740046727	122	122	86.82137686515148	88	88	59.009015277277896	263	263	86.14327726960776	1741	1741	88.11163778391979	774	774	83.63597958646015	45	45	57.51236901604384	1936	1936	88.2166893486275	42	42	65.83050406724188	1205	1205	104.95597270548669	105	105	91.61020139271282	1135	1135	86.78500684550227	2500	2500	86.29067817002218	23	23	70.08574293789361	19	19	63.95500603656918	15	15	49.58966985939965	species	Gordonibacter urolithinfaciens
1841863	127	127	47.77980003189725	913	913	55.24445024760735	114	114	49.340119605752996	114	114	55.46127624441171	58	58	55.13959237082229	155	155	52.4465836509219	15	15	53.60044906089711	43	43	48.38951265095047	23	23	51.79508512611637	67	67	48.407290118620914	58	58	48.31751787947667	58	58	54.11021586958388	87	87	50.97312766405975	40	40	52.28409556003559	37	37	59.51083353336004	35	35	47.79794053390528	51	51	51.015826396701684	62	62	51.4312805024706	74	74	55.69676678751574	153	153	54.158569058062966	16	16	47.344072609235006	23	23	48.57067552099619	20	20	51.09125187673582	species	Gordonibacter massiliensis
1926677	94	0	61.570040681991955	331	0	69.38506076870966	70	0	50.89825189022425	57	0	69.12668827869592	55	0	58.928955635273375	36	0	54.97567599734162	37	0	81.58830618949409	32	0	52.04103585778497	177	0	94.02182890090872	80	0	58.78532256405019	67	0	76.55603155132746	57	0	59.96376187114844	50	0	60.01189311650243	11	0	47.048149647315164	73	0	64.30990439471267	64	0	67.15777468061883	17	0	66.6240292402632	40	0	56.54477491536608	948	0	101.87223821897852	103	0	63.56113631367457	25	0	56.7777724326847	20	0	54.416097122240245	15	0	54.589660382992385	genus	Raoultibacter
1907662	94	94	61.570040681991955	331	331	69.38506076870966	70	70	50.89825189022425	57	57	69.12668827869592	55	55	58.928955635273375	36	36	54.97567599734162	37	37	81.58830618949409	32	32	52.04103585778497	177	177	94.02182890090872	80	80	58.78532256405019	67	67	76.55603155132746	57	57	59.96376187114844	50	50	60.01189311650243	11	11	47.048149647315164	73	73	64.30990439471267	64	64	67.15777468061883	17	17	66.6240292402632	40	40	56.54477491536608	948	948	101.87223821897852	103	103	63.56113631367457	25	25	56.7777724326847	20	20	54.416097122240245	15	15	54.589660382992385	species	Raoultibacter timonensis
1981050	38	0	64.39371177144514	107	0	64.65161297046247	28	0	61.006253212638725	14	0	84.20885454523128	46	0	93.26516504352361	25	0	71.32164374083489	23	0	77.38396650086187	20	0	58.81380535109417	15	0	76.75150872458923	16	0	74.80766909908003	11	0	65.35219296027064	60	0	76.81678268867418	13	0	76.04111941234089	9	0	83.16387462431534	35	0	79.79009919307899	24	0	57.42581961792244	17	0	75.24632941234829	64	0	84.12426040389728	23	0	74.69353880267003	25	0	56.095217039851754	14	0	71.94892662460391	10	0	45.950929747827544	35	0	89.72990187700975	genus	Phoenicibacter
1944646	38	38	64.39371177144514	107	107	64.65161297046247	28	28	61.006253212638725	14	14	84.20885454523128	46	46	93.26516504352361	25	25	71.32164374083489	23	23	77.38396650086187	20	20	58.81380535109417	15	15	76.75150872458923	16	16	74.80766909908003	11	11	65.35219296027064	60	60	76.81678268867418	13	13	76.04111941234089	9	9	83.16387462431534	35	35	79.79009919307899	24	24	57.42581961792244	17	17	75.24632941234829	64	64	84.12426040389728	23	23	74.69353880267003	25	25	56.095217039851754	14	14	71.94892662460391	10	10	45.950929747827544	35	35	89.72990187700975	species	Phoenicibacter congonensis
2005386	121	0	49.56976867540871	1259	0	54.11892108976223	125	0	50.22493890232694	148	0	52.417630500711944	61	0	51.75198485206622	218	0	52.88916023619351	21	0	56.957772775582	44	0	47.17522203012862	31	0	45.417805709228006	90	0	54.315156033432565	48	0	47.771561067358334	43	0	54.203570238177406	126	0	53.00999719219736	74	0	53.66415827252924	26	0	56.9180504411215	33	0	50.52319032510324	33	0	48.59927888602921	54	0	50.07431750035181	66	0	52.019970340717094	234	0	53.32294680759312	16	0	47.9783185977368	16	0	45.179087147552565	28	0	48.78412800068498	genus	Arabiibacter
1870985	121	121	49.56976867540871	1259	1259	54.11892108976223	125	125	50.22493890232694	148	148	52.417630500711944	61	61	51.75198485206622	218	218	52.88916023619351	21	21	56.957772775582	44	44	47.17522203012862	31	31	45.417805709228006	90	90	54.315156033432565	48	48	47.771561067358334	43	43	54.203570238177406	126	126	53.00999719219736	74	74	53.66415827252924	26	26	56.9180504411215	33	33	50.52319032510324	33	33	48.59927888602921	54	54	50.07431750035181	66	66	52.019970340717094	234	234	53.32294680759312	16	16	47.9783185977368	16	16	45.179087147552565	28	28	48.78412800068498	species	Arabiibacter massiliensis
2126006	0	0	-inf	18	0	111.92801329751681	0	0	-inf	0	0	-inf	0	0	-inf	0	0	-inf	0	0	-inf	0	0	-inf	0	0	-inf	0	0	-inf	0	0	-inf	0	0	-inf	0	0	-inf	0	0	-inf	0	0	-inf	0	0	-inf	0	0	-inf	0	0	-inf	0	0	-inf	0	0	-inf	0	0	-inf	0	0	-inf	0	0	-inf	genus	Enteroscipio
2070686	0	0	-inf	18	18	111.92801329751681	0	0	-inf	0	0	-inf	0	0	-inf	0	0	-inf	0	0	-inf	0	0	-inf	0	0	-inf	0	0	-inf	0	0	-inf	0	0	-inf	0	0	-inf	0	0	-inf	0	0	-inf	0	0	-inf	0	0	-inf	0	0	-inf	0	0	-inf	0	0	-inf	0	0	-inf	0	0	-inf	0	0	-inf	species	Enteroscipio rubneri
2137577	0	0	-inf	0	0	-inf	8	0	87.62541046126853	0	0	-inf	0	0	-inf	0	0	-inf	0	0	-inf	0	0	-inf	0	0	-inf	0	0	-inf	0	0	-inf	0	0	-inf	0	0	-inf	0	0	-inf	0	0	-inf	0	0	-inf	0	0	-inf	0	0	-inf	0	0	-inf	0	0	-inf	0	0	-inf	0	0	-inf	0	0	-inf	genus	Ellagibacter
2137581	0	0	-inf	0	0	-inf	8	8	87.62541046126853	0	0	-inf	0	0	-inf	0	0	-inf	0	0	-inf	0	0	-inf	0	0	-inf	0	0	-inf	0	0	-inf	0	0	-inf	0	0	-inf	0	0	-inf	0	0	-inf	0	0	-inf	0	0	-inf	0	0	-inf	0	0	-inf	0	0	-inf	0	0	-inf	0	0	-inf	0	0	-inf	species	Ellagibacter isourolithinifaciens
2815775	92	8	49.69030340107766	88	2	53.2478974700203	98	9	54.452185882813495	10	10	45.8	68	1	58.114816856377935	28	0	49.76083613263582	14	6	53.07142857142857	64	4	59.59278192651448	16	4	55.30460633719562	33	0	45.333333333333336	37	2	49.73175679690213	29	7	49.39512070212433	21	0	47.19047619047619	0	0	-inf	23	6	51.65217391304348	33	3	54.199661997195385	45	3	52.73681338904865	54	3	53.17101166069352	105	6	60.64922368465885	67	5	59.264114653592024	26	1	50.75579527227195	36	5	54.425516303686805	20	6	53.48714840886121	genus	Berryella
1531429	41	41	47.556796618644135	61	61	54.42319635019321	54	54	49.566341012023805	0	0	-inf	49	49	62.01881671731989	14	14	52.364351952685276	0	0	-inf	42	42	61.86675490780545	12	12	58.489475116260834	23	23	46.04347826086956	13	13	47.31655495624737	22	22	49.657705981275086	10	10	48.3	0	0	-inf	17	17	46.529411764705884	21	21	50.78994504321179	19	19	53.298489989647244	35	35	51.22107345587711	99	99	61.48999852037677	35	35	62.36723008475701	15	15	49.91004513860472	19	19	56.813612543494635	14	14	49.910212012658874	species	Berryella intestinalis
2734634	43	43	48.4576570124357	25	25	49.4	35	35	55.6780514818982	0	0	-inf	18	18	48.38252928250138	14	14	47.15732031258637	8	8	57.25	18	18	52.19635206494988	0	0	-inf	10	10	43.7	22	22	50.407263047916494	0	0	-inf	11	11	46.18181818181818	0	0	-inf	0	0	-inf	9	9	54.44444444444444	23	23	48.76023011756051	16	16	52.59356617010947	0	0	-inf	27	27	54.61404668221565	10	10	48.1	12	12	45.37828643708434	0	0	-inf	species	Berryella wangjianweii
2981344	71	0	49.039716656263835	101	0	47.870132960777525	110	0	50.02322762100551	0	0	-inf	23	0	51.69753660959775	22	0	48.62084697144903	0	0	-inf	35	0	47.62907822643952	13	0	46.15384615384615	20	0	45.37595352611464	28	0	49.12211179124624	25	0	47.24473315743761	14	0	50.72634047468176	7	0	50.573660169594895	0	0	-inf	33	0	50.3521823036276	10	0	50.982921400162226	42	0	51.40412840255103	10	0	50.619950248448355	29	0	52.674444485012295	29	0	48.3596036820217	18	0	48.55555555555556	12	0	53.74235526691672	genus	Xiamenia
2682776	71	71	49.039716656263835	101	101	47.870132960777525	110	110	50.02322762100551	0	0	-inf	23	23	51.69753660959775	22	22	48.62084697144903	0	0	-inf	35	35	47.62907822643952	13	13	46.15384615384615	20	20	45.37595352611464	28	28	49.12211179124624	25	25	47.24473315743761	14	14	50.72634047468176	7	7	50.573660169594895	0	0	-inf	33	33	50.3521823036276	10	10	50.982921400162226	42	42	51.40412840255103	10	10	50.619950248448355	29	29	52.674444485012295	29	29	48.3596036820217	18	18	48.55555555555556	12	12	53.74235526691672	species	Xiamenia xianingshaonis
908620	11	3	45.36363636363637	8	8	47.25	8	8	46.0	0	0	-inf	11	11	43.18181818181818	0	0	-inf	0	0	-inf	16	3	48.25	0	0	-inf	0	0	-inf	0	0	-inf	7	0	49.57142857142857	8	8	44.125	0	0	-inf	0	0	-inf	7	7	46.0	22	5	62.09090909090909	0	0	-inf	0	0	-inf	0	0	-inf	0	0	-inf	0	0	-inf	21	1	50.04761904761905	class	Nitriliruptoria
908621	8	0	47.0	0	0	-inf	0	0	-inf	0	0	-inf	0	0	-inf	0	0	-inf	0	0	-inf	13	0	48.84615384615385	0	0	-inf	0	0	-inf	0	0	-inf	7	0	49.57142857142857	0	0	-inf	0	0	-inf	0	0	-inf	0	0	-inf	17	0	65.23529411764706	0	0	-inf	0	0	-inf	0	0	-inf	0	0	-inf	0	0	-inf	20	0	50.05	order	Euzebyales
908622	8	0	47.0	0	0	-inf	0	0	-inf	0	0	-inf	0	0	-inf	0	0	-inf	0	0	-inf	13	0	48.84615384615385	0	0	-inf	0	0	-inf	0	0	-inf	7	0	49.57142857142857	0	0	-inf	0	0	-inf	0	0	-inf	0	0	-inf	17	0	65.23529411764706	0	0	-inf	0	0	-inf	0	0	-inf	0	0	-inf	0	0	-inf	20	0	50.05	family	Euzebyaceae
908623	8	0	47.0	0	0	-inf	0	0	-inf	0	0	-inf	0	0	-inf	0	0	-inf	0	0	-inf	13	0	48.84615384615385	0	0	-inf	0	0	-inf	0	0	-inf	7	0	49.57142857142857	0	0	-inf	0	0	-inf	0	0	-inf	0	0	-inf	17	0	65.23529411764706	0	0	-inf	0	0	-inf	0	0	-inf	0	0	-inf	0	0	-inf	20	0	50.05	genus	Euzebya
1608957	8	8	47.0	0	0	-inf	0	0	-inf	0	0	-inf	0	0	-inf	0	0	-inf	0	0	-inf	13	13	48.84615384615385	0	0	-inf	0	0	-inf	0	0	-inf	7	7	49.57142857142857	0	0	-inf	0	0	-inf	0	0	-inf	0	0	-inf	17	17	65.23529411764706	0	0	-inf	0	0	-inf	0	0	-inf	0	0	-inf	0	0	-inf	20	20	50.05	species	Euzebya pacifica
1497346	33	1	44.93939393939394	26	4	42.752071718398504	41	11	43.32400661579175	0	0	-inf	10	1	42.30178514522438	13	13	45.15384615384615	9	9	44.333333333333336	23	8	47.58264163325601	16	2	44.9375	18	3	42.22222222222222	19	3	47.05263157894737	20	0	43.25	16	3	50.8125	16	0	56.0625	0	0	-inf	28	7	50.07142857142857	40	2	49.85	17	5	45.35294117647059	7	7	43.42857142857143	15	7	45.733333333333334	16	3	44.0625	14	2	44.5	0	0	-inf	class	Thermoleophilia
588673	22	13	45.45454545454545	22	13	42.27272727272727	30	11	42.74280904158206	0	0	-inf	9	9	42.33531682802709	0	0	-inf	0	0	-inf	15	15	44.893383837659215	14	7	45.5	15	7	41.93333333333333	16	4	47.5	11	11	43.09090909090909	13	5	52.07692307692308	16	3	56.0625	0	0	-inf	21	8	52.476190476190474	38	6	50.10526315789474	12	4	45.833333333333336	0	0	-inf	0	0	-inf	13	13	44.15384615384615	12	5	44.833333333333336	0	0	-inf	order	Solirubrobacterales
320583	9	0	46.111111111111114	0	0	-inf	0	0	-inf	0	0	-inf	0	0	-inf	0	0	-inf	0	0	-inf	0	0	-inf	0	0	-inf	8	0	42.125	12	0	47.25	0	0	-inf	0	0	-inf	13	0	56.23076923076923	0	0	-inf	0	0	-inf	32	0	50.875	8	0	41.25	0	0	-inf	0	0	-inf	0	0	-inf	7	0	46.285714285714285	0	0	-inf	family	Conexibacteraceae
191494	9	9	46.111111111111114	0	0	-inf	0	0	-inf	0	0	-inf	0	0	-inf	0	0	-inf	0	0	-inf	0	0	-inf	0	0	-inf	8	8	42.125	12	5	47.25	0	0	-inf	0	0	-inf	13	1	56.23076923076923	0	0	-inf	0	0	-inf	32	0	50.875	8	8	41.25	0	0	-inf	0	0	-inf	0	0	-inf	7	7	46.285714285714285	0	0	-inf	genus	Conexibacter
191495	0	0	-inf	0	0	-inf	0	0	-inf	0	0	-inf	0	0	-inf	0	0	-inf	0	0	-inf	0	0	-inf	0	0	-inf	0	0	-inf	0	0	-inf	0	0	-inf	0	0	-inf	0	0	-inf	0	0	-inf	0	0	-inf	8	0	41.875	0	0	-inf	0	0	-inf	0	0	-inf	0	0	-inf	0	0	-inf	0	0	-inf	species	Conexibacter woesei
469383	0	0	-inf	0	0	-inf	0	0	-inf	0	0	-inf	0	0	-inf	0	0	-inf	0	0	-inf	0	0	-inf	0	0	-inf	0	0	-inf	0	0	-inf	0	0	-inf	0	0	-inf	0	0	-inf	0	0	-inf	0	0	-inf	8	8	41.875	0	0	-inf	0	0	-inf	0	0	-inf	0	0	-inf	0	0	-inf	0	0	-inf	strain	Conexibacter woesei DSM 14684
2627773	0	0	-inf	0	0	-inf	0	0	-inf	0	0	-inf	0	0	-inf	0	0	-inf	0	0	-inf	0	0	-inf	0	0	-inf	0	0	-inf	7	7	50.57142857142857	0	0	-inf	0	0	-inf	12	0	57.0	0	0	-inf	0	0	-inf	24	2	53.875	0	0	-inf	0	0	-inf	0	0	-inf	0	0	-inf	0	0	-inf	0	0	-inf	no_rank	unclassified Conexibacter
2937800	0	0	-inf	0	0	-inf	0	0	-inf	0	0	-inf	0	0	-inf	0	0	-inf	0	0	-inf	0	0	-inf	0	0	-inf	0	0	-inf	0	0	-inf	0	0	-inf	0	0	-inf	12	12	57.0	0	0	-inf	0	0	-inf	22	22	54.95454545454545	0	0	-inf	0	0	-inf	0	0	-inf	0	0	-inf	0	0	-inf	0	0	-inf	species	Conexibacter sp. S30A1
1759334	0	0	-inf	9	0	41.111111111111114	7	0	41.857142857142854	0	0	-inf	0	0	-inf	0	0	-inf	0	0	-inf	0	0	-inf	7	0	44.0	0	0	-inf	0	0	-inf	0	0	-inf	8	0	57.25	0	0	-inf	0	0	-inf	13	0	56.30769230769231	0	0	-inf	0	0	-inf	0	0	-inf	0	0	-inf	0	0	-inf	0	0	-inf	0	0	-inf	family	Parviterribacteraceae
2898437	0	0	-inf	9	0	41.111111111111114	7	0	41.857142857142854	0	0	-inf	0	0	-inf	0	0	-inf	0	0	-inf	0	0	-inf	7	0	44.0	0	0	-inf	0	0	-inf	0	0	-inf	8	0	57.25	0	0	-inf	0	0	-inf	13	0	56.30769230769231	0	0	-inf	0	0	-inf	0	0	-inf	0	0	-inf	0	0	-inf	0	0	-inf	0	0	-inf	no_rank	unclassified Parviterribacteraceae
2898438	0	0	-inf	9	9	41.111111111111114	7	7	41.857142857142854	0	0	-inf	0	0	-inf	0	0	-inf	0	0	-inf	0	0	-inf	7	7	44.0	0	0	-inf	0	0	-inf	0	0	-inf	8	8	57.25	0	0	-inf	0	0	-inf	13	13	56.30769230769231	0	0	-inf	0	0	-inf	0	0	-inf	0	0	-inf	0	0	-inf	0	0	-inf	0	0	-inf	species	Parviterribacteraceae bacterium J379
2976758	0	0	-inf	0	0	-inf	12	0	41.833333333333336	0	0	-inf	0	0	-inf	0	0	-inf	0	0	-inf	0	0	-inf	0	0	-inf	0	0	-inf	0	0	-inf	0	0	-inf	0	0	-inf	0	0	-inf	0	0	-inf	0	0	-inf	0	0	-inf	0	0	-inf	0	0	-inf	0	0	-inf	0	0	-inf	0	0	-inf	0	0	-inf	family	Capillimicrobiaceae
2976759	0	0	-inf	0	0	-inf	12	0	41.833333333333336	0	0	-inf	0	0	-inf	0	0	-inf	0	0	-inf	0	0	-inf	0	0	-inf	0	0	-inf	0	0	-inf	0	0	-inf	0	0	-inf	0	0	-inf	0	0	-inf	0	0	-inf	0	0	-inf	0	0	-inf	0	0	-inf	0	0	-inf	0	0	-inf	0	0	-inf	0	0	-inf	genus	Capillimicrobium
2884022	0	0	-inf	0	0	-inf	12	12	41.833333333333336	0	0	-inf	0	0	-inf	0	0	-inf	0	0	-inf	0	0	-inf	0	0	-inf	0	0	-inf	0	0	-inf	0	0	-inf	0	0	-inf	0	0	-inf	0	0	-inf	0	0	-inf	0	0	-inf	0	0	-inf	0	0	-inf	0	0	-inf	0	0	-inf	0	0	-inf	0	0	-inf	species	Capillimicrobium parvum
2843198	10	0	43.4	0	0	-inf	0	0	-inf	0	0	-inf	0	0	-inf	0	0	-inf	0	0	-inf	0	0	-inf	0	0	-inf	0	0	-inf	0	0	-inf	9	0	43.44444444444444	0	0	-inf	0	0	-inf	0	0	-inf	0	0	-inf	0	0	-inf	0	0	-inf	0	0	-inf	8	0	46.0	0	0	-inf	0	0	-inf	0	0	-inf	order	Miltoncostaeales
2843199	10	0	43.4	0	0	-inf	0	0	-inf	0	0	-inf	0	0	-inf	0	0	-inf	0	0	-inf	0	0	-inf	0	0	-inf	0	0	-inf	0	0	-inf	9	0	43.44444444444444	0	0	-inf	0	0	-inf	0	0	-inf	0	0	-inf	0	0	-inf	0	0	-inf	0	0	-inf	8	0	46.0	0	0	-inf	0	0	-inf	0	0	-inf	family	Miltoncostaeaceae
2843200	10	3	43.4	0	0	-inf	0	0	-inf	0	0	-inf	0	0	-inf	0	0	-inf	0	0	-inf	0	0	-inf	0	0	-inf	0	0	-inf	0	0	-inf	9	2	43.44444444444444	0	0	-inf	0	0	-inf	0	0	-inf	0	0	-inf	0	0	-inf	0	0	-inf	0	0	-inf	8	8	46.0	0	0	-inf	0	0	-inf	0	0	-inf	genus	Miltoncostaea
2843215	7	7	43.0	0	0	-inf	0	0	-inf	0	0	-inf	0	0	-inf	0	0	-inf	0	0	-inf	0	0	-inf	0	0	-inf	0	0	-inf	0	0	-inf	0	0	-inf	0	0	-inf	0	0	-inf	0	0	-inf	0	0	-inf	0	0	-inf	0	0	-inf	0	0	-inf	0	0	-inf	0	0	-inf	0	0	-inf	0	0	-inf	species	Miltoncostaea marina
2843216	0	0	-inf	0	0	-inf	0	0	-inf	0	0	-inf	0	0	-inf	0	0	-inf	0	0	-inf	0	0	-inf	0	0	-inf	0	0	-inf	0	0	-inf	7	7	43.0	0	0	-inf	0	0	-inf	0	0	-inf	0	0	-inf	0	0	-inf	0	0	-inf	0	0	-inf	0	0	-inf	0	0	-inf	0	0	-inf	0	0	-inf	species	Miltoncostaea oceani
544448	101688	66	82.46360741599017	297	4	62.80158928557574	26781	98	70.7362082657044	622	8	63.91443159219704	1476	14	59.58621986413248	91	9	58.21054404198492	31	4	59.8182027211713	129381	26	83.59423243701585	373	4	69.15250927233504	4373	16	61.09557301010263	153	11	50.717767809196225	175	7	64.58079199866346	1829	271	52.35747318866768	90	5	75.96584753345026	116	6	70.92534041213884	50878	43	74.71313151633059	11237	49	61.804551670072264	2346	52	59.985485696259516	146	6	56.50759954464462	3231	13	76.08853662634564	12557	65	76.68562494000827	4949	54	62.25627201597139	251	12	67.91389960237012	phylum	Tenericutes
31969	85744	10	83.49625093490906	217	0	67.3360586030269	2712	3	61.92246535096196	230	0	68.34292763219968	1404	4	59.88742091632459	50	8	68.90319015641253	27	2	62.198677198381866	128421	17	83.76149678889007	81	4	66.3100123864236	2684	10	60.03796093257893	100	1	52.068184748070216	86	3	65.7631186496053	1139	2	50.03493550642443	65	8	79.6244343427264	74	4	73.0219650922725	1705	15	58.78568257326486	6011	10	57.20645357748465	1969	1	61.08935348910194	84	3	64.54632738735926	3054	1	77.36851631982069	11793	2	77.95934300081326	3020	34	58.18006037155487	49	0	51.01536184804044	class	Mollicutes
2085	233	4	51.12961423434892	12	0	46.75	198	0	45.48579250612016	18	0	44.05555555555556	38	0	47.78947368421053	8	0	42.0	10	0	56.2	79	0	45.40626725220075	27	0	42.96296296296296	79	2	48.05838603733837	18	0	43.111111111111114	15	0	51.10351251315551	407	1	45.242778267149895	0	0	-inf	12	0	59.11667103333701	190	2	44.7232838019129	121	2	45.22121088415937	207	1	50.833587863272136	16	0	61.39227441281529	46	0	49.28500990678676	111	1	44.58102289068991	180	0	45.591709125229016	20	0	47.30887139961531	order	Mycoplasmatales
2092	229	3	51.28034985416288	12	4	46.75	198	5	45.48579250612016	18	2	44.05555555555556	38	11	47.78947368421053	8	8	42.0	10	2	56.2	79	19	45.40626725220075	27	2	42.96296296296296	77	6	48.228733726619886	18	7	43.111111111111114	15	5	51.10351251315551	406	0	45.25076540573893	0	0	-inf	12	3	59.11667103333701	188	6	44.72034001257155	119	2	45.30055896624608	206	8	50.84248877522977	16	16	61.39227441281529	46	10	49.28500990678676	110	12	44.622668553332545	180	2	45.591709125229016	20	12	47.30887139961531	family	Mycoplasmataceae
2093	60	19	45.910208282495525	8	8	44.375	114	28	44.632583881522685	8	8	44.0	17	17	43.1764705882353	0	0	-inf	8	8	53.25	42	23	43.966252267410944	17	6	40.411764705882355	21	14	44.333333333333336	11	11	42.63636363636363	10	10	47.5	218	1	45.253419899423086	0	0	-inf	9	9	50.94389972977377	79	22	45.20954259086533	61	9	42.38961503251284	168	6	51.06547619047619	0	0	-inf	18	18	46.28391420623285	76	17	44.50649395877078	88	22	46.29590454004457	8	8	51.52217849903826	genus	Mycoplasma
36741	0	0	-inf	0	0	-inf	16	16	47.375	0	0	-inf	0	0	-inf	0	0	-inf	0	0	-inf	12	12	43.333333333333336	0	0	-inf	0	0	-inf	0	0	-inf	0	0	-inf	27	27	46.48148148148148	0	0	-inf	0	0	-inf	12	12	43.416666666666664	0	0	-inf	9	9	40.55555555555556	0	0	-inf	0	0	-inf	0	0	-inf	0	0	-inf	0	0	-inf	species	Mycoplasma feliminutum
51364	0	0	-inf	0	0	-inf	0	0	-inf	0	0	-inf	0	0	-inf	0	0	-inf	0	0	-inf	0	0	-inf	0	0	-inf	7	7	41.285714285714285	0	0	-inf	0	0	-inf	0	0	-inf	0	0	-inf	0	0	-inf	0	0	-inf	11	11	42.90909090909091	0	0	-inf	0	0	-inf	0	0	-inf	0	0	-inf	7	7	41.57142857142857	0	0	-inf	species	Mycoplasma cottewii
167966	0	0	-inf	0	0	-inf	59	0	45.25617902531502	0	0	-inf	0	0	-inf	0	0	-inf	0	0	-inf	7	0	45.79751360446561	0	0	-inf	0	0	-inf	0	0	-inf	0	0	-inf	135	0	46.52033731906839	0	0	-inf	0	0	-inf	0	0	-inf	0	0	-inf	0	0	-inf	0	0	-inf	0	0	-inf	23	0	45.5866756898513	20	0	46.251979976196125	0	0	-inf	no_rank	environmental samples
167967	0	0	-inf	0	0	-inf	59	59	45.25617902531502	0	0	-inf	0	0	-inf	0	0	-inf	0	0	-inf	7	7	45.79751360446561	0	0	-inf	0	0	-inf	0	0	-inf	0	0	-inf	135	135	46.52033731906839	0	0	-inf	0	0	-inf	0	0	-inf	0	0	-inf	0	0	-inf	0	0	-inf	0	0	-inf	23	23	45.5866756898513	20	20	46.251979976196125	0	0	-inf	species	uncultured Mycoplasma sp.
547987	0	0	-inf	0	0	-inf	0	0	-inf	0	0	-inf	0	0	-inf	0	0	-inf	0	0	-inf	0	0	-inf	0	0	-inf	0	0	-inf	0	0	-inf	0	0	-inf	0	0	-inf	0	0	-inf	0	0	-inf	0	0	-inf	11	11	47.18181818181818	0	0	-inf	0	0	-inf	0	0	-inf	0	0	-inf	0	0	-inf	0	0	-inf	species	Mycoplasma tauri
656088	15	1	49.666666666666664	0	0	-inf	0	0	-inf	0	0	-inf	0	0	-inf	0	0	-inf	0	0	-inf	0	0	-inf	0	0	-inf	0	0	-inf	0	0	-inf	0	0	-inf	0	0	-inf	0	0	-inf	0	0	-inf	20	0	45.35	0	0	-inf	0	0	-inf	0	0	-inf	0	0	-inf	0	0	-inf	39	1	48.743589743589745	0	0	-inf	species_group	Mycoplasma mycoides group
2095	7	7	44.285714285714285	0	0	-inf	0	0	-inf	0	0	-inf	0	0	-inf	0	0	-inf	0	0	-inf	0	0	-inf	0	0	-inf	0	0	-inf	0	0	-inf	0	0	-inf	0	0	-inf	0	0	-inf	0	0	-inf	7	7	49.714285714285715	0	0	-inf	0	0	-inf	0	0	-inf	0	0	-inf	0	0	-inf	28	28	51.357142857142854	0	0	-inf	species	Mycoplasma capricolum
2102	0	0	-inf	0	0	-inf	0	0	-inf	0	0	-inf	0	0	-inf	0	0	-inf	0	0	-inf	0	0	-inf	0	0	-inf	0	0	-inf	0	0	-inf	0	0	-inf	0	0	-inf	0	0	-inf	0	0	-inf	13	13	43.0	0	0	-inf	0	0	-inf	0	0	-inf	0	0	-inf	0	0	-inf	10	10	42.2	0	0	-inf	species	Mycoplasma mycoides
2105	7	7	53.857142857142854	0	0	-inf	0	0	-inf	0	0	-inf	0	0	-inf	0	0	-inf	0	0	-inf	0	0	-inf	0	0	-inf	0	0	-inf	0	0	-inf	0	0	-inf	0	0	-inf	0	0	-inf	0	0	-inf	0	0	-inf	0	0	-inf	0	0	-inf	0	0	-inf	0	0	-inf	0	0	-inf	0	0	-inf	0	0	-inf	species	Mycoplasma leachii
754515	0	0	-inf	0	0	-inf	0	0	-inf	0	0	-inf	0	0	-inf	0	0	-inf	0	0	-inf	0	0	-inf	0	0	-inf	0	0	-inf	0	0	-inf	0	0	-inf	0	0	-inf	0	0	-inf	0	0	-inf	0	0	-inf	0	0	-inf	16	16	42.375	0	0	-inf	0	0	-inf	0	0	-inf	0	0	-inf	0	0	-inf	species	Mycoplasma miroungigenitalium
754517	0	0	-inf	0	0	-inf	0	0	-inf	0	0	-inf	0	0	-inf	0	0	-inf	0	0	-inf	0	0	-inf	0	0	-inf	0	0	-inf	0	0	-inf	0	0	-inf	20	20	40.9	0	0	-inf	0	0	-inf	0	0	-inf	0	0	-inf	124	124	53.225806451612904	0	0	-inf	0	0	-inf	0	0	-inf	0	0	-inf	0	0	-inf	species	Mycoplasma phocoenae
2683645	26	16	43.57692307692308	0	0	-inf	11	1	42.72727272727273	0	0	-inf	0	0	-inf	0	0	-inf	0	0	-inf	0	0	-inf	11	3	40.36363636363637	0	0	-inf	0	0	-inf	0	0	-inf	35	0	42.02857142857143	0	0	-inf	0	0	-inf	25	13	45.662154587134445	30	1	40.233333333333334	13	2	49.23076923076923	0	0	-inf	0	0	-inf	36	2	43.27777777777778	0	0	-inf	0	0	-inf	no_rank	unclassified Mycoplasma
2108	10	10	43.6	0	0	-inf	0	0	-inf	0	0	-inf	0	0	-inf	0	0	-inf	0	0	-inf	0	0	-inf	8	8	40.0	0	0	-inf	0	0	-inf	0	0	-inf	0	0	-inf	0	0	-inf	0	0	-inf	0	0	-inf	0	0	-inf	0	0	-inf	0	0	-inf	0	0	-inf	0	0	-inf	0	0	-inf	0	0	-inf	species	Mycoplasma sp.
640330	0	0	-inf	0	0	-inf	10	10	42.4	0	0	-inf	0	0	-inf	0	0	-inf	0	0	-inf	0	0	-inf	0	0	-inf	0	0	-inf	0	0	-inf	0	0	-inf	35	35	42.02857142857143	0	0	-inf	0	0	-inf	0	0	-inf	0	0	-inf	0	0	-inf	0	0	-inf	0	0	-inf	9	9	42.0	0	0	-inf	0	0	-inf	species	Mycoplasma sp. Pen4
1749074	0	0	-inf	0	0	-inf	0	0	-inf	0	0	-inf	0	0	-inf	0	0	-inf	0	0	-inf	0	0	-inf	0	0	-inf	0	0	-inf	0	0	-inf	0	0	-inf	0	0	-inf	0	0	-inf	0	0	-inf	0	0	-inf	0	0	-inf	11	11	48.81818181818182	0	0	-inf	0	0	-inf	0	0	-inf	0	0	-inf	0	0	-inf	species	Mycoplasma sp. (ex Biomphalaria glabrata)
2683967	0	0	-inf	0	0	-inf	0	0	-inf	0	0	-inf	0	0	-inf	0	0	-inf	0	0	-inf	0	0	-inf	0	0	-inf	0	0	-inf	0	0	-inf	0	0	-inf	0	0	-inf	0	0	-inf	0	0	-inf	12	12	49.916666666666664	29	29	40.13793103448276	0	0	-inf	0	0	-inf	0	0	-inf	0	0	-inf	0	0	-inf	0	0	-inf	species	Mycoplasma sp. NEAQ87857
2801918	0	0	-inf	0	0	-inf	0	0	-inf	0	0	-inf	0	0	-inf	0	0	-inf	0	0	-inf	0	0	-inf	0	0	-inf	0	0	-inf	0	0	-inf	0	0	-inf	0	0	-inf	0	0	-inf	0	0	-inf	0	0	-inf	0	0	-inf	0	0	-inf	0	0	-inf	0	0	-inf	25	25	42.6	0	0	-inf	0	0	-inf	species	Mycoplasma sp. E35C
2129	16	16	45.3125	0	0	-inf	26	18	47.5	0	0	-inf	10	10	53.7	0	0	-inf	0	0	-inf	0	0	-inf	0	0	-inf	34	34	53.85294117647059	0	0	-inf	0	0	-inf	38	0	43.60526315789474	0	0	-inf	0	0	-inf	24	5	42.625	21	21	55.61904761904762	10	10	54.9	0	0	-inf	8	8	53.625	22	12	43.72727272727273	20	20	50.0	0	0	-inf	genus	Ureaplasma
2130	0	0	-inf	0	0	-inf	0	0	-inf	0	0	-inf	0	0	-inf	0	0	-inf	0	0	-inf	0	0	-inf	0	0	-inf	0	0	-inf	0	0	-inf	0	0	-inf	0	0	-inf	0	0	-inf	0	0	-inf	19	19	40.21052631578947	0	0	-inf	0	0	-inf	0	0	-inf	0	0	-inf	0	0	-inf	0	0	-inf	0	0	-inf	species	Ureaplasma urealyticum
42094	0	0	-inf	0	0	-inf	8	8	43.625	0	0	-inf	0	0	-inf	0	0	-inf	0	0	-inf	0	0	-inf	0	0	-inf	0	0	-inf	0	0	-inf	0	0	-inf	38	38	43.60526315789474	0	0	-inf	0	0	-inf	0	0	-inf	0	0	-inf	0	0	-inf	0	0	-inf	0	0	-inf	0	0	-inf	0	0	-inf	0	0	-inf	species	Ureaplasma diversum
134821	0	0	-inf	0	0	-inf	0	0	-inf	0	0	-inf	0	0	-inf	0	0	-inf	0	0	-inf	0	0	-inf	0	0	-inf	0	0	-inf	0	0	-inf	0	0	-inf	0	0	-inf	0	0	-inf	0	0	-inf	0	0	-inf	0	0	-inf	0	0	-inf	0	0	-inf	0	0	-inf	10	10	44.0	0	0	-inf	0	0	-inf	species	Ureaplasma parvum
295595	10	10	46.5	0	0	-inf	0	0	-inf	0	0	-inf	0	0	-inf	0	0	-inf	0	0	-inf	0	0	-inf	0	0	-inf	9	1	45.0	0	0	-inf	0	0	-inf	0	0	-inf	0	0	-inf	0	0	-inf	0	0	-inf	0	0	-inf	0	0	-inf	0	0	-inf	0	0	-inf	0	0	-inf	0	0	-inf	0	0	-inf	genus	Candidatus Hepatoplasma
3003624	0	0	-inf	0	0	-inf	0	0	-inf	0	0	-inf	0	0	-inf	0	0	-inf	0	0	-inf	0	0	-inf	0	0	-inf	8	0	45.0	0	0	-inf	0	0	-inf	0	0	-inf	0	0	-inf	0	0	-inf	0	0	-inf	0	0	-inf	0	0	-inf	0	0	-inf	0	0	-inf	0	0	-inf	0	0	-inf	0	0	-inf	no_rank	unclassified Candidatus Hepatoplasma
3003625	0	0	-inf	0	0	-inf	0	0	-inf	0	0	-inf	0	0	-inf	0	0	-inf	0	0	-inf	0	0	-inf	0	0	-inf	8	8	45.0	0	0	-inf	0	0	-inf	0	0	-inf	0	0	-inf	0	0	-inf	0	0	-inf	0	0	-inf	0	0	-inf	0	0	-inf	0	0	-inf	0	0	-inf	0	0	-inf	0	0	-inf	species	Candidatus Hepatoplasma sp.
2767358	131	21	55.00448564621043	0	0	-inf	37	15	45.59655010049206	8	8	44.375	0	0	-inf	0	0	-inf	0	0	-inf	18	18	47.47291764958886	8	8	44.5	7	7	42.658928135675914	0	0	-inf	0	0	-inf	104	4	44.36120400630553	0	0	-inf	0	0	-inf	72	26	44.013888888888886	20	7	43.45	20	20	48.62763438486663	0	0	-inf	10	10	43.2	0	0	-inf	62	10	43.443032951891944	0	0	-inf	genus	Mycoplasmopsis
2094	69	69	58.69162557524604	0	0	-inf	0	0	-inf	0	0	-inf	0	0	-inf	0	0	-inf	0	0	-inf	0	0	-inf	0	0	-inf	0	0	-inf	0	0	-inf	0	0	-inf	60	60	46.24275361092958	0	0	-inf	0	0	-inf	0	0	-inf	0	0	-inf	0	0	-inf	0	0	-inf	0	0	-inf	0	0	-inf	17	17	47.43929664807653	0	0	-inf	species	Mycoplasmopsis arginini
2109	12	12	43.25	0	0	-inf	0	0	-inf	0	0	-inf	0	0	-inf	0	0	-inf	0	0	-inf	0	0	-inf	0	0	-inf	0	0	-inf	0	0	-inf	0	0	-inf	0	0	-inf	0	0	-inf	0	0	-inf	0	0	-inf	0	0	-inf	0	0	-inf	0	0	-inf	0	0	-inf	0	0	-inf	28	28	41.67857142857143	0	0	-inf	species	Mycoplasmopsis synoviae
2110	0	0	-inf	0	0	-inf	0	0	-inf	0	0	-inf	0	0	-inf	0	0	-inf	0	0	-inf	0	0	-inf	0	0	-inf	0	0	-inf	0	0	-inf	0	0	-inf	0	0	-inf	0	0	-inf	0	0	-inf	28	28	43.107142857142854	0	0	-inf	0	0	-inf	0	0	-inf	0	0	-inf	0	0	-inf	0	0	-inf	0	0	-inf	species	Mycoplasmopsis agalactiae
2113	0	0	-inf	0	0	-inf	15	15	41.46666666666667	0	0	-inf	0	0	-inf	0	0	-inf	0	0	-inf	0	0	-inf	0	0	-inf	0	0	-inf	0	0	-inf	0	0	-inf	29	29	41.206896551724135	0	0	-inf	0	0	-inf	0	0	-inf	0	0	-inf	0	0	-inf	0	0	-inf	0	0	-inf	0	0	-inf	7	7	41.0	0	0	-inf	species	Mycoplasmopsis californica
28903	0	0	-inf	0	0	-inf	7	7	44.285714285714285	0	0	-inf	0	0	-inf	0	0	-inf	0	0	-inf	0	0	-inf	0	0	-inf	0	0	-inf	0	0	-inf	0	0	-inf	0	0	-inf	0	0	-inf	0	0	-inf	0	0	-inf	0	0	-inf	0	0	-inf	0	0	-inf	0	0	-inf	0	0	-inf	0	0	-inf	0	0	-inf	species	Mycoplasmopsis bovis
29553	0	0	-inf	0	0	-inf	0	0	-inf	0	0	-inf	0	0	-inf	0	0	-inf	0	0	-inf	0	0	-inf	0	0	-inf	0	0	-inf	0	0	-inf	0	0	-inf	11	11	40.0	0	0	-inf	0	0	-inf	0	0	-inf	0	0	-inf	0	0	-inf	0	0	-inf	0	0	-inf	0	0	-inf	0	0	-inf	0	0	-inf	species	Mycoplasmopsis bovirhinis
29555	0	0	-inf	0	0	-inf	0	0	-inf	0	0	-inf	0	0	-inf	0	0	-inf	0	0	-inf	0	0	-inf	0	0	-inf	0	0	-inf	0	0	-inf	0	0	-inf	0	0	-inf	0	0	-inf	0	0	-inf	7	7	40.142857142857146	0	0	-inf	0	0	-inf	0	0	-inf	0	0	-inf	0	0	-inf	0	0	-inf	0	0	-inf	species	Mycoplasmopsis canis
48003	0	0	-inf	0	0	-inf	0	0	-inf	0	0	-inf	0	0	-inf	0	0	-inf	0	0	-inf	0	0	-inf	0	0	-inf	0	0	-inf	0	0	-inf	0	0	-inf	0	0	-inf	0	0	-inf	0	0	-inf	11	11	47.0	0	0	-inf	0	0	-inf	0	0	-inf	0	0	-inf	0	0	-inf	0	0	-inf	0	0	-inf	species	Mycoplasmopsis pullorum
76629	0	0	-inf	0	0	-inf	0	0	-inf	0	0	-inf	0	0	-inf	0	0	-inf	0	0	-inf	0	0	-inf	0	0	-inf	0	0	-inf	0	0	-inf	0	0	-inf	0	0	-inf	0	0	-inf	0	0	-inf	0	0	-inf	13	13	41.76923076923077	0	0	-inf	0	0	-inf	0	0	-inf	0	0	-inf	0	0	-inf	0	0	-inf	species	Mycoplasmopsis gallopavonis
114885	29	29	56.06432603315827	0	0	-inf	0	0	-inf	0	0	-inf	0	0	-inf	0	0	-inf	0	0	-inf	0	0	-inf	0	0	-inf	0	0	-inf	0	0	-inf	0	0	-inf	0	0	-inf	0	0	-inf	0	0	-inf	0	0	-inf	0	0	-inf	0	0	-inf	0	0	-inf	0	0	-inf	0	0	-inf	0	0	-inf	0	0	-inf	species	Mycoplasmopsis maculosa
2923352	9	9	49.111111111111114	0	0	-inf	16	2	47.375	0	0	-inf	0	0	-inf	0	0	-inf	0	0	-inf	0	0	-inf	0	0	-inf	0	0	-inf	0	0	-inf	0	0	-inf	46	0	48.608695652173914	0	0	-inf	0	0	-inf	7	7	50.410008240726974	15	0	42.93333333333333	0	0	-inf	0	0	-inf	0	0	-inf	0	0	-inf	8	8	44.625	0	0	-inf	genus	Mesomycoplasma
2118	0	0	-inf	0	0	-inf	0	0	-inf	0	0	-inf	0	0	-inf	0	0	-inf	0	0	-inf	0	0	-inf	0	0	-inf	0	0	-inf	0	0	-inf	0	0	-inf	0	0	-inf	0	0	-inf	0	0	-inf	0	0	-inf	15	0	42.93333333333333	0	0	-inf	0	0	-inf	0	0	-inf	0	0	-inf	0	0	-inf	0	0	-inf	species	Mesomycoplasma mobile
267748	0	0	-inf	0	0	-inf	0	0	-inf	0	0	-inf	0	0	-inf	0	0	-inf	0	0	-inf	0	0	-inf	0	0	-inf	0	0	-inf	0	0	-inf	0	0	-inf	0	0	-inf	0	0	-inf	0	0	-inf	0	0	-inf	15	15	42.93333333333333	0	0	-inf	0	0	-inf	0	0	-inf	0	0	-inf	0	0	-inf	0	0	-inf	strain	Mesomycoplasma mobile 163K
171286	0	0	-inf	0	0	-inf	14	14	48.0	0	0	-inf	0	0	-inf	0	0	-inf	0	0	-inf	0	0	-inf	0	0	-inf	0	0	-inf	0	0	-inf	0	0	-inf	46	46	48.608695652173914	0	0	-inf	0	0	-inf	0	0	-inf	0	0	-inf	0	0	-inf	0	0	-inf	0	0	-inf	0	0	-inf	0	0	-inf	0	0	-inf	species	Mesomycoplasma lagogenitalium
186328	133	10	49.63530148547341	33	0	43.666666666666664	76	1	48.731143064277504	17	2	48.23529411764706	23	3	52.91304347826087	0	0	-inf	0	0	-inf	27	2	47.74074074074074	0	0	-inf	93	2	44.93600977613803	11	1	48.90909090909091	0	0	-inf	30	4	44.03333333333333	0	0	-inf	0	0	-inf	120	1	48.26751795118666	70	1	49.128571428571426	252	84	55.55952380952381	12	4	44.916666666666664	30	5	50.5	37	0	46.567567567567565	115	1	49.055328943789384	14	6	46.0	order	Entomoplasmatales
2131	109	0	49.97701924374279	33	0	43.666666666666664	50	0	51.7778235124467	15	0	49.06666666666667	12	0	63.166666666666664	0	0	-inf	0	0	-inf	25	0	47.84	0	0	-inf	49	1	45.69387755102041	10	0	49.4	0	0	-inf	26	0	44.53846153846154	0	0	-inf	0	0	-inf	83	0	48.87951807228916	50	0	52.12	157	0	43.617834394904456	8	0	43.125	25	0	50.76	20	0	46.1	59	0	45.34513268704711	8	0	42.875	family	Spiroplasmataceae
2132	109	57	49.97701924374279	33	33	43.666666666666664	50	35	51.7778235124467	15	15	49.06666666666667	12	12	63.166666666666664	0	0	-inf	0	0	-inf	25	25	47.84	0	0	-inf	48	38	45.270833333333336	10	10	49.4	0	0	-inf	26	11	44.53846153846154	0	0	-inf	0	0	-inf	83	47	48.87951807228916	50	33	52.12	157	53	43.617834394904456	8	8	43.125	25	25	50.76	20	20	46.1	59	16	45.34513268704711	8	8	42.875	genus	Spiroplasma
2141	17	17	55.294117647058826	0	0	-inf	0	0	-inf	0	0	-inf	0	0	-inf	0	0	-inf	0	0	-inf	0	0	-inf	0	0	-inf	10	10	49.5	0	0	-inf	0	0	-inf	0	0	-inf	0	0	-inf	0	0	-inf	0	0	-inf	0	0	-inf	0	0	-inf	0	0	-inf	0	0	-inf	0	0	-inf	0	0	-inf	0	0	-inf	species	Spiroplasma ixodetis
216932	0	0	-inf	0	0	-inf	0	0	-inf	0	0	-inf	0	0	-inf	0	0	-inf	0	0	-inf	0	0	-inf	0	0	-inf	0	0	-inf	0	0	-inf	0	0	-inf	0	0	-inf	0	0	-inf	0	0	-inf	0	0	-inf	0	0	-inf	9	9	44.44444444444444	0	0	-inf	0	0	-inf	0	0	-inf	0	0	-inf	0	0	-inf	species	Spiroplasma chinense
216933	0	0	-inf	0	0	-inf	0	0	-inf	0	0	-inf	0	0	-inf	0	0	-inf	0	0	-inf	0	0	-inf	0	0	-inf	0	0	-inf	0	0	-inf	0	0	-inf	0	0	-inf	0	0	-inf	0	0	-inf	0	0	-inf	0	0	-inf	0	0	-inf	0	0	-inf	0	0	-inf	0	0	-inf	20	0	43.8	0	0	-inf	species	Spiroplasma chrysopicola
1276227	0	0	-inf	0	0	-inf	0	0	-inf	0	0	-inf	0	0	-inf	0	0	-inf	0	0	-inf	0	0	-inf	0	0	-inf	0	0	-inf	0	0	-inf	0	0	-inf	0	0	-inf	0	0	-inf	0	0	-inf	0	0	-inf	0	0	-inf	0	0	-inf	0	0	-inf	0	0	-inf	0	0	-inf	20	20	43.8	0	0	-inf	strain	Spiroplasma chrysopicola DF-1
216936	7	0	45.142857142857146	0	0	-inf	0	0	-inf	0	0	-inf	0	0	-inf	0	0	-inf	0	0	-inf	0	0	-inf	0	0	-inf	0	0	-inf	0	0	-inf	0	0	-inf	0	0	-inf	0	0	-inf	0	0	-inf	10	0	44.7	0	0	-inf	46	0	43.15217391304348	0	0	-inf	0	0	-inf	0	0	-inf	0	0	-inf	0	0	-inf	species	Spiroplasma diminutum
1276221	7	7	45.142857142857146	0	0	-inf	0	0	-inf	0	0	-inf	0	0	-inf	0	0	-inf	0	0	-inf	0	0	-inf	0	0	-inf	0	0	-inf	0	0	-inf	0	0	-inf	0	0	-inf	0	0	-inf	0	0	-inf	10	10	44.7	0	0	-inf	46	46	43.15217391304348	0	0	-inf	0	0	-inf	0	0	-inf	0	0	-inf	0	0	-inf	strain	Spiroplasma diminutum CUAS-1
216938	0	0	-inf	0	0	-inf	0	0	-inf	0	0	-inf	0	0	-inf	0	0	-inf	0	0	-inf	0	0	-inf	0	0	-inf	0	0	-inf	0	0	-inf	0	0	-inf	0	0	-inf	0	0	-inf	0	0	-inf	0	0	-inf	0	0	-inf	13	13	41.07692307692308	0	0	-inf	0	0	-inf	0	0	-inf	0	0	-inf	0	0	-inf	species	Spiroplasma helicoides
216942	0	0	-inf	0	0	-inf	0	0	-inf	0	0	-inf	0	0	-inf	0	0	-inf	0	0	-inf	0	0	-inf	0	0	-inf	0	0	-inf	0	0	-inf	0	0	-inf	15	15	45.2	0	0	-inf	0	0	-inf	0	0	-inf	0	0	-inf	0	0	-inf	0	0	-inf	0	0	-inf	0	0	-inf	0	0	-inf	0	0	-inf	species	Spiroplasma litorale
216946	0	0	-inf	0	0	-inf	0	0	-inf	0	0	-inf	0	0	-inf	0	0	-inf	0	0	-inf	0	0	-inf	0	0	-inf	0	0	-inf	0	0	-inf	0	0	-inf	0	0	-inf	0	0	-inf	0	0	-inf	0	0	-inf	0	0	-inf	28	28	41.107142857142854	0	0	-inf	0	0	-inf	0	0	-inf	0	0	-inf	0	0	-inf	species	Spiroplasma turonicum
319048	9	0	79.0	0	0	-inf	7	0	80.71428571428571	0	0	-inf	0	0	-inf	0	0	-inf	0	0	-inf	0	0	-inf	0	0	-inf	0	0	-inf	0	0	-inf	0	0	-inf	0	0	-inf	0	0	-inf	0	0	-inf	9	0	77.11111111111111	0	0	-inf	0	0	-inf	0	0	-inf	0	0	-inf	0	0	-inf	0	0	-inf	0	0	-inf	no_rank	environmental samples
319049	9	9	79.0	0	0	-inf	7	7	80.71428571428571	0	0	-inf	0	0	-inf	0	0	-inf	0	0	-inf	0	0	-inf	0	0	-inf	0	0	-inf	0	0	-inf	0	0	-inf	0	0	-inf	0	0	-inf	0	0	-inf	9	9	77.11111111111111	0	0	-inf	0	0	-inf	0	0	-inf	0	0	-inf	0	0	-inf	0	0	-inf	0	0	-inf	species	uncultured Spiroplasma sp.
2637901	19	5	44.63157894736842	0	0	-inf	8	8	52.5	0	0	-inf	0	0	-inf	0	0	-inf	0	0	-inf	0	0	-inf	0	0	-inf	0	0	-inf	0	0	-inf	0	0	-inf	0	0	-inf	0	0	-inf	0	0	-inf	17	6	51.294117647058826	17	3	57.23529411764706	8	8	45.25	0	0	-inf	0	0	-inf	0	0	-inf	23	7	46.82608695652174	0	0	-inf	no_rank	unclassified Spiroplasma
216963	0	0	-inf	0	0	-inf	0	0	-inf	0	0	-inf	0	0	-inf	0	0	-inf	0	0	-inf	0	0	-inf	0	0	-inf	0	0	-inf	0	0	-inf	0	0	-inf	0	0	-inf	0	0	-inf	0	0	-inf	0	0	-inf	0	0	-inf	0	0	-inf	0	0	-inf	0	0	-inf	0	0	-inf	16	16	42.4375	0	0	-inf	species	Spiroplasma sp. TIUS-1
1871748	0	0	-inf	0	0	-inf	0	0	-inf	0	0	-inf	0	0	-inf	0	0	-inf	0	0	-inf	0	0	-inf	0	0	-inf	0	0	-inf	0	0	-inf	0	0	-inf	0	0	-inf	0	0	-inf	0	0	-inf	0	0	-inf	14	14	60.57142857142857	0	0	-inf	0	0	-inf	0	0	-inf	0	0	-inf	0	0	-inf	0	0	-inf	species	Spiroplasma endosymbiont of Heliconius timareta timareta
2792084	14	14	45.357142857142854	0	0	-inf	0	0	-inf	0	0	-inf	0	0	-inf	0	0	-inf	0	0	-inf	0	0	-inf	0	0	-inf	0	0	-inf	0	0	-inf	0	0	-inf	0	0	-inf	0	0	-inf	0	0	-inf	11	11	52.72727272727273	0	0	-inf	0	0	-inf	0	0	-inf	0	0	-inf	0	0	-inf	0	0	-inf	0	0	-inf	species	Spiroplasma endosymbiont of 'Nebria riversi'
33925	14	6	43.857142857142854	0	0	-inf	25	3	42.94702789051018	0	0	-inf	8	0	42.0	0	0	-inf	0	0	-inf	0	0	-inf	0	0	-inf	42	7	44.239259742400876	0	0	-inf	0	0	-inf	0	0	-inf	0	0	-inf	0	0	-inf	27	6	43.04082052379258	19	0	41.73684210526316	11	1	46.18181818181818	0	0	-inf	0	0	-inf	8	8	40.125	10	0	42.0	0	0	-inf	family	Entomoplasmataceae
46239	8	8	43.625	0	0	-inf	22	13	42.45454545454545	0	0	-inf	8	1	42.0	0	0	-inf	0	0	-inf	0	0	-inf	0	0	-inf	35	4	41.91428571428571	0	0	-inf	0	0	-inf	0	0	-inf	0	0	-inf	0	0	-inf	21	6	41.57142857142857	19	1	41.73684210526316	10	0	42.0	0	0	-inf	0	0	-inf	0	0	-inf	10	1	42.0	0	0	-inf	genus	Mesoplasma
2151	0	0	-inf	0	0	-inf	0	0	-inf	0	0	-inf	0	0	-inf	0	0	-inf	0	0	-inf	0	0	-inf	0	0	-inf	0	0	-inf	0	0	-inf	0	0	-inf	0	0	-inf	0	0	-inf	0	0	-inf	8	8	41.875	0	0	-inf	0	0	-inf	0	0	-inf	0	0	-inf	0	0	-inf	0	0	-inf	0	0	-inf	species	Mesoplasma florum
138853	0	0	-inf	0	0	-inf	0	0	-inf	0	0	-inf	0	0	-inf	0	0	-inf	0	0	-inf	0	0	-inf	0	0	-inf	12	2	41.5	0	0	-inf	0	0	-inf	0	0	-inf	0	0	-inf	0	0	-inf	0	0	-inf	0	0	-inf	0	0	-inf	0	0	-inf	0	0	-inf	0	0	-inf	0	0	-inf	0	0	-inf	species	Mesoplasma lactucae
81460	0	0	-inf	0	0	-inf	0	0	-inf	0	0	-inf	0	0	-inf	0	0	-inf	0	0	-inf	0	0	-inf	0	0	-inf	10	10	41.2	0	0	-inf	0	0	-inf	0	0	-inf	0	0	-inf	0	0	-inf	0	0	-inf	0	0	-inf	0	0	-inf	0	0	-inf	0	0	-inf	0	0	-inf	0	0	-inf	0	0	-inf	strain	Mesoplasma lactucae ATCC 49193
219745	0	0	-inf	0	0	-inf	0	0	-inf	0	0	-inf	0	0	-inf	0	0	-inf	0	0	-inf	0	0	-inf	0	0	-inf	0	0	-inf	0	0	-inf	0	0	-inf	0	0	-inf	0	0	-inf	0	0	-inf	7	7	41.0	0	0	-inf	0	0	-inf	0	0	-inf	0	0	-inf	0	0	-inf	0	0	-inf	0	0	-inf	species	Mesoplasma tabanidae
324078	0	0	-inf	0	0	-inf	9	9	41.77777777777778	0	0	-inf	7	7	42.142857142857146	0	0	-inf	0	0	-inf	0	0	-inf	0	0	-inf	19	19	42.10526315789474	0	0	-inf	0	0	-inf	0	0	-inf	0	0	-inf	0	0	-inf	0	0	-inf	18	18	41.833333333333336	10	10	42.0	0	0	-inf	0	0	-inf	0	0	-inf	9	9	42.0	0	0	-inf	species	Mesoplasma coleopterae
2919614	0	0	-inf	0	0	-inf	0	0	-inf	0	0	-inf	0	0	-inf	0	0	-inf	0	0	-inf	0	0	-inf	0	0	-inf	0	0	-inf	0	0	-inf	0	0	-inf	0	0	-inf	0	0	-inf	0	0	-inf	9	9	53.666666666666664	0	0	-inf	0	0	-inf	0	0	-inf	0	0	-inf	9	0	53.333333333333336	45	3	55.31111111111111	0	0	-inf	genus	Williamsoniiplasma
215578	0	0	-inf	0	0	-inf	0	0	-inf	0	0	-inf	0	0	-inf	0	0	-inf	0	0	-inf	0	0	-inf	0	0	-inf	0	0	-inf	0	0	-inf	0	0	-inf	0	0	-inf	0	0	-inf	0	0	-inf	0	0	-inf	0	0	-inf	0	0	-inf	0	0	-inf	0	0	-inf	9	9	53.333333333333336	42	42	56.30952380952381	0	0	-inf	species	Williamsoniiplasma somnilux
186329	104	0	52.91975500021374	20	0	47.1	270	0	49.40309600928373	12	0	49.75550143149851	37	0	50.729729729729726	0	0	-inf	0	0	-inf	327	0	72.67797938610866	7	0	45.285714285714285	101	0	59.881707661433786	29	0	44.91578073076549	7	0	53.0	566	0	48.30161886441692	0	0	-inf	0	0	-inf	83	0	57.16513533145127	150	0	54.36394381844433	77	0	70.41714688622218	0	0	-inf	28	0	46.214285714285715	99	0	49.01831242738654	189	0	50.2779221921631	7	0	50.857142857142854	order	Acholeplasmatales
2146	104	13	52.91975500021374	20	10	47.1	270	30	49.40309600928373	12	12	49.75550143149851	37	1	50.729729729729726	0	0	-inf	0	0	-inf	327	18	72.67797938610866	7	7	45.285714285714285	101	14	59.881707661433786	29	0	44.91578073076549	7	7	53.0	566	84	48.30161886441692	0	0	-inf	0	0	-inf	83	4	57.16513533145127	150	26	54.36394381844433	77	2	70.41714688622218	0	0	-inf	28	10	46.214285714285715	99	18	49.01831242738654	189	13	50.2779221921631	7	7	50.857142857142854	family	Acholeplasmataceae
2147	44	5	58.946693636868844	10	1	43.9	127	49	52.010570432727164	0	0	-inf	7	7	48.142857142857146	0	0	-inf	0	0	-inf	298	8	75.45074814657724	0	0	-inf	26	2	90.84817206941588	15	5	47.333333333333336	0	0	-inf	294	132	50.78989307232668	0	0	-inf	0	0	-inf	37	11	66.73896701646154	88	9	59.63711383156797	29	2	100.55587276686585	0	0	-inf	7	7	54.42857142857143	51	16	51.27339666947764	83	38	55.10832800604807	0	0	-inf	genus	Acholeplasma
2148	31	31	64.6340167749106	0	0	-inf	11	11	69.4686850629753	0	0	-inf	0	0	-inf	0	0	-inf	0	0	-inf	290	290	76.11723651598328	0	0	-inf	24	24	94.91885307520054	0	0	-inf	0	0	-inf	0	0	-inf	0	0	-inf	0	0	-inf	16	16	93.14636122556733	47	47	74.5971493016592	27	27	104.85630778663369	0	0	-inf	0	0	-inf	0	0	-inf	11	11	67.9090909090909	0	0	-inf	species	Acholeplasma laidlawii
35623	0	0	-inf	0	0	-inf	18	18	46.333333333333336	0	0	-inf	0	0	-inf	0	0	-inf	0	0	-inf	0	0	-inf	0	0	-inf	0	0	-inf	0	0	-inf	0	0	-inf	47	47	48.191489361702125	0	0	-inf	0	0	-inf	0	0	-inf	13	13	42.76923076923077	0	0	-inf	0	0	-inf	0	0	-inf	15	15	47.333333333333336	12	12	49.333333333333336	0	0	-inf	species	Acholeplasma oculi
264636	8	8	43.75	9	9	44.111111111111114	49	49	50.893399884856784	0	0	-inf	0	0	-inf	0	0	-inf	0	0	-inf	0	0	-inf	0	0	-inf	0	0	-inf	0	0	-inf	0	0	-inf	102	102	50.59305570982889	0	0	-inf	0	0	-inf	10	10	46.2	19	19	41.36842105263158	0	0	-inf	0	0	-inf	0	0	-inf	20	20	53.597161507168	13	13	57.05582558470358	0	0	-inf	species	Acholeplasma hippikon
555393	0	0	-inf	0	0	-inf	0	0	-inf	0	0	-inf	0	0	-inf	0	0	-inf	0	0	-inf	0	0	-inf	0	0	-inf	0	0	-inf	0	0	-inf	0	0	-inf	13	13	43.0	0	0	-inf	0	0	-inf	0	0	-inf	0	0	-inf	0	0	-inf	0	0	-inf	0	0	-inf	0	0	-inf	0	0	-inf	0	0	-inf	species	Acholeplasma equirhinis
2644011	0	0	-inf	0	0	-inf	0	0	-inf	0	0	-inf	0	0	-inf	0	0	-inf	0	0	-inf	0	0	-inf	0	0	-inf	0	0	-inf	10	0	44.8	0	0	-inf	0	0	-inf	0	0	-inf	0	0	-inf	0	0	-inf	0	0	-inf	0	0	-inf	0	0	-inf	0	0	-inf	0	0	-inf	9	0	47.55555555555556	0	0	-inf	no_rank	unclassified Acholeplasma
1130045	0	0	-inf	0	0	-inf	0	0	-inf	0	0	-inf	0	0	-inf	0	0	-inf	0	0	-inf	0	0	-inf	0	0	-inf	0	0	-inf	10	10	44.8	0	0	-inf	0	0	-inf	0	0	-inf	0	0	-inf	0	0	-inf	0	0	-inf	0	0	-inf	0	0	-inf	0	0	-inf	0	0	-inf	9	9	47.55555555555556	0	0	-inf	species	Acholeplasma sp. KDA-feline
33926	20	20	54.9	0	0	-inf	34	34	47.26470588235294	0	0	-inf	10	10	45.6	0	0	-inf	0	0	-inf	11	11	46.45454545454545	0	0	-inf	26	13	45.26923076923077	7	7	41.285714285714285	0	0	-inf	34	34	46.85294117647059	0	0	-inf	0	0	-inf	21	11	45.42857142857143	36	19	46.05555555555555	9	9	45.333333333333336	0	0	-inf	11	4	42.0	0	0	-inf	14	14	45.57142857142857	0	0	-inf	genus	Candidatus Phytoplasma
85630	0	0	-inf	0	0	-inf	0	0	-inf	0	0	-inf	0	0	-inf	0	0	-inf	0	0	-inf	0	0	-inf	0	0	-inf	13	0	42.15384615384615	0	0	-inf	0	0	-inf	0	0	-inf	0	0	-inf	0	0	-inf	0	0	-inf	17	0	46.470588235294116	0	0	-inf	0	0	-inf	0	0	-inf	0	0	-inf	0	0	-inf	0	0	-inf	species_group	16SrX (Apple proliferation group)
37692	0	0	-inf	0	0	-inf	0	0	-inf	0	0	-inf	0	0	-inf	0	0	-inf	0	0	-inf	0	0	-inf	0	0	-inf	13	13	42.15384615384615	0	0	-inf	0	0	-inf	0	0	-inf	0	0	-inf	0	0	-inf	0	0	-inf	17	17	46.470588235294116	0	0	-inf	0	0	-inf	0	0	-inf	0	0	-inf	0	0	-inf	0	0	-inf	species	Candidatus Phytoplasma mali
85633	0	0	-inf	0	0	-inf	0	0	-inf	0	0	-inf	0	0	-inf	0	0	-inf	0	0	-inf	0	0	-inf	0	0	-inf	0	0	-inf	0	0	-inf	0	0	-inf	0	0	-inf	0	0	-inf	0	0	-inf	10	0	46.7	0	0	-inf	0	0	-inf	0	0	-inf	0	0	-inf	0	0	-inf	0	0	-inf	0	0	-inf	species_group	16SrXIII (Mexican periwinkle virescence group)
2358428	0	0	-inf	0	0	-inf	0	0	-inf	0	0	-inf	0	0	-inf	0	0	-inf	0	0	-inf	0	0	-inf	0	0	-inf	0	0	-inf	0	0	-inf	0	0	-inf	0	0	-inf	0	0	-inf	0	0	-inf	10	10	46.7	0	0	-inf	0	0	-inf	0	0	-inf	0	0	-inf	0	0	-inf	0	0	-inf	0	0	-inf	species	'Fragaria x ananassa' phyllody phytoplasma
85635	0	0	-inf	0	0	-inf	0	0	-inf	0	0	-inf	0	0	-inf	0	0	-inf	0	0	-inf	0	0	-inf	0	0	-inf	0	0	-inf	0	0	-inf	0	0	-inf	0	0	-inf	0	0	-inf	0	0	-inf	0	0	-inf	0	0	-inf	0	0	-inf	0	0	-inf	7	0	41.142857142857146	0	0	-inf	0	0	-inf	0	0	-inf	no_rank	unclassified phytoplasmas
2763338	0	0	-inf	0	0	-inf	0	0	-inf	0	0	-inf	0	0	-inf	0	0	-inf	0	0	-inf	0	0	-inf	0	0	-inf	0	0	-inf	0	0	-inf	0	0	-inf	0	0	-inf	0	0	-inf	0	0	-inf	0	0	-inf	0	0	-inf	0	0	-inf	0	0	-inf	7	7	41.142857142857146	0	0	-inf	0	0	-inf	0	0	-inf	species	'Parthenium hysterophorus' phyllody phytoplasma
2903100	0	0	-inf	0	0	-inf	24	0	41.82522323995912	0	0	-inf	0	0	-inf	0	0	-inf	0	0	-inf	0	0	-inf	0	0	-inf	0	0	-inf	7	0	43.365377313171344	0	0	-inf	36	0	40.95819715466566	0	0	-inf	0	0	-inf	0	0	-inf	0	0	-inf	7	0	42.857142857142854	0	0	-inf	0	0	-inf	9	0	41.44444444444444	20	0	42.21498980905752	0	0	-inf	genus	Mariniplasma
2735436	0	0	-inf	0	0	-inf	24	24	41.82522323995912	0	0	-inf	0	0	-inf	0	0	-inf	0	0	-inf	0	0	-inf	0	0	-inf	0	0	-inf	7	7	43.365377313171344	0	0	-inf	36	36	40.95819715466566	0	0	-inf	0	0	-inf	0	0	-inf	0	0	-inf	7	7	42.857142857142854	0	0	-inf	0	0	-inf	9	9	41.44444444444444	20	20	42.21498980905752	0	0	-inf	species	Mariniplasma anaerobium
2903106	18	1	42.27777777777778	0	0	-inf	15	0	46.033727015815316	0	0	-inf	0	0	-inf	0	0	-inf	0	0	-inf	0	0	-inf	0	0	-inf	0	0	-inf	0	0	-inf	0	0	-inf	40	0	45.63603033670924	0	0	-inf	0	0	-inf	10	0	54.53644529013779	0	0	-inf	12	0	52.666666666666664	0	0	-inf	0	0	-inf	10	0	47.41760149812701	18	0	46.042742449149365	0	0	-inf	genus	Haploplasma
29552	17	17	42.05882352941177	0	0	-inf	15	15	46.033727015815316	0	0	-inf	0	0	-inf	0	0	-inf	0	0	-inf	0	0	-inf	0	0	-inf	0	0	-inf	0	0	-inf	0	0	-inf	40	40	45.63603033670924	0	0	-inf	0	0	-inf	10	10	54.53644529013779	0	0	-inf	12	12	52.666666666666664	0	0	-inf	0	0	-inf	10	10	47.41760149812701	18	18	46.042742449149365	0	0	-inf	species	Haploplasma axanthum
2903107	9	0	48.333333333333336	0	0	-inf	40	0	48.16892184367267	0	0	-inf	19	0	54.421052631578945	0	0	-inf	0	0	-inf	0	0	-inf	0	0	-inf	35	0	54.0	0	0	-inf	0	0	-inf	78	0	44.96860773025132	0	0	-inf	0	0	-inf	11	0	55.09090909090909	0	0	-inf	18	0	60.111111111111114	0	0	-inf	0	0	-inf	11	0	44.790335016967084	41	0	50.230900232951164	0	0	-inf	genus	Paracholeplasma
61635	9	9	48.333333333333336	0	0	-inf	40	40	48.16892184367267	0	0	-inf	19	19	54.421052631578945	0	0	-inf	0	0	-inf	0	0	-inf	0	0	-inf	35	35	54.0	0	0	-inf	0	0	-inf	78	78	44.96860773025132	0	0	-inf	0	0	-inf	11	11	55.09090909090909	0	0	-inf	18	18	60.111111111111114	0	0	-inf	0	0	-inf	11	11	44.790335016967084	41	41	50.230900232951164	0	0	-inf	species	Paracholeplasma brassicae
186332	29	0	101.7539473092355	0	0	-inf	18	0	67.05824163291778	0	0	-inf	0	0	-inf	0	0	-inf	0	0	-inf	0	0	-inf	0	0	-inf	0	0	-inf	0	0	-inf	0	0	-inf	55	0	68.32727272727271	0	0	-inf	0	0	-inf	0	0	-inf	0	0	-inf	56	0	107.73427160622096	0	0	-inf	0	0	-inf	11	0	58.18181818181818	8	0	71.25	0	0	-inf	order	Anaeroplasmatales
186333	29	0	101.7539473092355	0	0	-inf	18	0	67.05824163291778	0	0	-inf	0	0	-inf	0	0	-inf	0	0	-inf	0	0	-inf	0	0	-inf	0	0	-inf	0	0	-inf	0	0	-inf	55	1	68.32727272727271	0	0	-inf	0	0	-inf	0	0	-inf	0	0	-inf	56	0	107.73427160622096	0	0	-inf	0	0	-inf	11	0	58.18181818181818	8	0	71.25	0	0	-inf	family	Anaeroplasmataceae
2086	29	3	101.7539473092355	0	0	-inf	18	0	67.05824163291778	0	0	-inf	0	0	-inf	0	0	-inf	0	0	-inf	0	0	-inf	0	0	-inf	0	0	-inf	0	0	-inf	0	0	-inf	54	0	68.75925925925925	0	0	-inf	0	0	-inf	0	0	-inf	0	0	-inf	0	0	-inf	0	0	-inf	0	0	-inf	11	0	58.18181818181818	8	0	71.25	0	0	-inf	genus	Anaeroplasma
2087	0	0	-inf	0	0	-inf	18	18	67.05824163291778	0	0	-inf	0	0	-inf	0	0	-inf	0	0	-inf	0	0	-inf	0	0	-inf	0	0	-inf	0	0	-inf	0	0	-inf	54	54	68.75925925925925	0	0	-inf	0	0	-inf	0	0	-inf	0	0	-inf	0	0	-inf	0	0	-inf	0	0	-inf	11	11	58.18181818181818	8	8	71.25	0	0	-inf	species	Anaeroplasma abactoclasticum
538968	26	0	106.14863353722421	0	0	-inf	0	0	-inf	0	0	-inf	0	0	-inf	0	0	-inf	0	0	-inf	0	0	-inf	0	0	-inf	0	0	-inf	0	0	-inf	0	0	-inf	0	0	-inf	0	0	-inf	0	0	-inf	0	0	-inf	0	0	-inf	0	0	-inf	0	0	-inf	0	0	-inf	0	0	-inf	0	0	-inf	0	0	-inf	no_rank	environmental samples
538969	26	26	106.14863353722421	0	0	-inf	0	0	-inf	0	0	-inf	0	0	-inf	0	0	-inf	0	0	-inf	0	0	-inf	0	0	-inf	0	0	-inf	0	0	-inf	0	0	-inf	0	0	-inf	0	0	-inf	0	0	-inf	0	0	-inf	0	0	-inf	0	0	-inf	0	0	-inf	0	0	-inf	0	0	-inf	0	0	-inf	0	0	-inf	species	uncultured Anaeroplasma sp.
2152	0	0	-inf	0	0	-inf	0	0	-inf	0	0	-inf	0	0	-inf	0	0	-inf	0	0	-inf	0	0	-inf	0	0	-inf	0	0	-inf	0	0	-inf	0	0	-inf	0	0	-inf	0	0	-inf	0	0	-inf	0	0	-inf	0	0	-inf	56	0	107.73427160622096	0	0	-inf	0	0	-inf	0	0	-inf	0	0	-inf	0	0	-inf	genus	Asteroleplasma
446073	0	0	-inf	0	0	-inf	0	0	-inf	0	0	-inf	0	0	-inf	0	0	-inf	0	0	-inf	0	0	-inf	0	0	-inf	0	0	-inf	0	0	-inf	0	0	-inf	0	0	-inf	0	0	-inf	0	0	-inf	0	0	-inf	0	0	-inf	56	0	107.73427160622096	0	0	-inf	0	0	-inf	0	0	-inf	0	0	-inf	0	0	-inf	no_rank	environmental samples
446074	0	0	-inf	0	0	-inf	0	0	-inf	0	0	-inf	0	0	-inf	0	0	-inf	0	0	-inf	0	0	-inf	0	0	-inf	0	0	-inf	0	0	-inf	0	0	-inf	0	0	-inf	0	0	-inf	0	0	-inf	0	0	-inf	0	0	-inf	56	56	107.73427160622096	0	0	-inf	0	0	-inf	0	0	-inf	0	0	-inf	0	0	-inf	species	uncultured Asteroleplasma sp.
220136	85235	0	83.67302547024909	152	0	76.76266261090024	2147	0	65.45090264127286	183	0	73.81861933457893	1302	0	60.62130488980009	34	0	79.23998552413609	15	0	68.42428562375403	127971	0	83.82422880772887	43	0	86.63048844884443	2401	0	61.070459501502064	41	0	62.10392277109324	61	0	71.44386092079874	79	0	76.5856267066765	57	0	84.18575846100379	58	0	77.59009249014001	1297	0	62.10204817147284	5660	0	57.666719852386976	1376	0	61.23702384604426	53	0	70.33951389531761	2949	0	78.3883819549068	11533	0	78.65457604590418	2494	0	60.23752387999193	8	0	69.19691282020936	no_rank	environmental samples
220137	85235	85235	83.67302547024909	152	152	76.76266261090024	2147	2147	65.45090264127286	183	183	73.81861933457893	1302	1302	60.62130488980009	34	34	79.23998552413609	15	15	68.42428562375403	127971	127971	83.82422880772887	43	43	86.63048844884443	2401	2401	61.070459501502064	41	41	62.10392277109324	61	61	71.44386092079874	79	79	76.5856267066765	57	57	84.18575846100379	58	58	77.59009249014001	1297	1297	62.10204817147284	5660	5660	57.666719852386976	1376	1376	61.23702384604426	53	53	70.33951389531761	2949	2949	78.3883819549068	11533	11533	78.65457604590418	2494	2494	60.23752387999193	8	8	69.19691282020936	species	uncultured Mollicutes bacterium
658142	15736	0	77.22916407703786	64	0	52.564801577486804	23863	0	71.88175244348396	374	0	62.01043608272898	11	0	55.57468663089289	0	0	-inf	0	0	-inf	882	0	61.81637417589684	280	0	70.68644390989103	1556	0	63.747463772581604	32	0	49.9375	62	0	71.11307090161365	307	0	55.48607844132981	20	0	71.71690228666542	25	0	73.1885628391977	49015	0	75.35752926734247	5073	0	67.4845416284225	205	0	58.653719138454136	0	0	-inf	121	0	57.62396942659667	653	0	57.50638557108739	1729	0	70.64608529674697	171	0	76.09728695696445	no_rank	environmental samples
658143	15736	15736	77.22916407703786	64	64	52.564801577486804	23863	23863	71.88175244348396	374	374	62.01043608272898	11	11	55.57468663089289	0	0	-inf	0	0	-inf	882	882	61.81637417589684	280	280	70.68644390989103	1556	1556	63.747463772581604	32	32	49.9375	62	62	71.11307090161365	307	307	55.48607844132981	20	20	71.71690228666542	25	25	73.1885628391977	49015	49015	75.35752926734247	5073	5073	67.4845416284225	205	205	58.653719138454136	0	0	-inf	121	121	57.62396942659667	653	653	57.50638557108739	1729	1729	70.64608529674697	171	171	76.09728695696445	species	uncultured Tenericutes bacterium
713063	85	7	60.79582162470291	12	2	42.75	68	1	53.36764705882353	10	10	45.8	21	3	61.14285714285713	0	0	-inf	0	0	-inf	52	4	55.504762759293655	0	0	-inf	55	3	55.981818181818184	10	10	45.7	8	0	48.625	93	4	50.178337376605384	0	0	-inf	0	0	-inf	69	9	46.8979928981376	81	4	57.32201503596275	59	9	49.79661016949152	14	3	49.857142857142854	23	10	46.65217391304348	22	1	55.81818181818182	99	3	51.3477414835474	19	3	52.421052631578945	no_rank	unclassified Tenericutes
1911683	0	0	-inf	0	0	-inf	0	0	-inf	0	0	-inf	0	0	-inf	0	0	-inf	0	0	-inf	20	20	46.662383174163516	0	0	-inf	0	0	-inf	0	0	-inf	0	0	-inf	0	0	-inf	0	0	-inf	0	0	-inf	31	31	46.354838709677416	0	0	-inf	0	0	-inf	0	0	-inf	0	0	-inf	0	0	-inf	9	9	40.888888888888886	0	0	-inf	species	Tenericutes bacterium MZ-XQ
2231116	78	78	62.4441645910224	10	10	42.2	60	60	54.46666666666667	0	0	-inf	11	11	75.27272727272727	0	0	-inf	0	0	-inf	28	28	63.67857142857143	0	0	-inf	35	35	63.57142857142857	0	0	-inf	8	8	48.625	89	89	49.77062220252023	0	0	-inf	0	0	-inf	29	29	48.51591413694808	60	60	60.86805363188304	50	50	51.14	11	11	49.72727272727273	13	13	46.38461538461539	21	21	56.333333333333336	69	69	54.48444067929265	16	16	54.5625	species	Tenericutes bacterium
2725268	0	0	-inf	0	0	-inf	7	7	45.714285714285715	0	0	-inf	7	7	47.57142857142857	0	0	-inf	0	0	-inf	0	0	-inf	0	0	-inf	17	17	43.0	0	0	-inf	0	0	-inf	0	0	-inf	0	0	-inf	0	0	-inf	0	0	-inf	17	17	48.470588235294116	0	0	-inf	0	0	-inf	0	0	-inf	0	0	-inf	18	18	46.0	0	0	-inf	species	Tenericutes bacterium zrk29
1912503	20	0	41.5	0	0	-inf	20	1	52.2	0	0	-inf	10	2	54.7	7	7	51.285714285714285	0	0	-inf	0	0	-inf	8	1	50.821332563896604	27	0	49.888888888888886	0	0	-inf	0	0	-inf	0	0	-inf	0	0	-inf	0	0	-inf	11	3	46.27272727272727	23	2	52.24312014963142	34	5	43.911764705882355	0	0	-inf	0	0	-inf	17	3	58.15057621796108	21	0	45.61904761904762	0	0	-inf	class	Candidatus Izimaplasma
2624196	12	0	40.916666666666664	0	0	-inf	10	0	43.9	0	0	-inf	0	0	-inf	0	0	-inf	0	0	-inf	0	0	-inf	0	0	-inf	15	0	44.8	0	0	-inf	0	0	-inf	0	0	-inf	0	0	-inf	0	0	-inf	8	0	41.375	10	0	42.6	29	0	41.51724137931034	0	0	-inf	0	0	-inf	14	0	55.325699693238455	11	0	41.27272727272727	0	0	-inf	no_rank	unclassified Candidatus Izimaplasma
1541959	12	12	40.916666666666664	0	0	-inf	10	10	43.9	0	0	-inf	0	0	-inf	0	0	-inf	0	0	-inf	0	0	-inf	0	0	-inf	15	15	44.8	0	0	-inf	0	0	-inf	0	0	-inf	0	0	-inf	0	0	-inf	8	8	41.375	10	10	42.6	29	29	41.51724137931034	0	0	-inf	0	0	-inf	14	14	55.325699693238455	11	11	41.27272727272727	0	0	-inf	species	Candidatus Izimaplasma bacterium HR1
2975519	8	0	42.375	0	0	-inf	9	0	61.0	0	0	-inf	8	0	58.0	0	0	-inf	0	0	-inf	0	0	-inf	7	0	52.142857142857146	12	0	56.25	0	0	-inf	0	0	-inf	0	0	-inf	0	0	-inf	0	0	-inf	0	0	-inf	11	0	59.23561485832024	0	0	-inf	0	0	-inf	0	0	-inf	0	0	-inf	10	0	50.4	0	0	-inf	order	Candidatus Izemoplasmatales
2975520	8	0	42.375	0	0	-inf	9	0	61.0	0	0	-inf	8	0	58.0	0	0	-inf	0	0	-inf	0	0	-inf	7	0	52.142857142857146	12	0	56.25	0	0	-inf	0	0	-inf	0	0	-inf	0	0	-inf	0	0	-inf	0	0	-inf	11	0	59.23561485832024	0	0	-inf	0	0	-inf	0	0	-inf	0	0	-inf	10	0	50.4	0	0	-inf	family	Candidatus Izemoplasmataceae
2975521	8	0	42.375	0	0	-inf	9	0	61.0	0	0	-inf	8	0	58.0	0	0	-inf	0	0	-inf	0	0	-inf	7	0	52.142857142857146	12	0	56.25	0	0	-inf	0	0	-inf	0	0	-inf	0	0	-inf	0	0	-inf	0	0	-inf	11	0	59.23561485832024	0	0	-inf	0	0	-inf	0	0	-inf	0	0	-inf	10	0	50.4	0	0	-inf	genus	Xianfuyuplasma
2782163	8	8	42.375	0	0	-inf	9	9	61.0	0	0	-inf	8	8	58.0	0	0	-inf	0	0	-inf	0	0	-inf	7	7	52.142857142857146	12	12	56.25	0	0	-inf	0	0	-inf	0	0	-inf	0	0	-inf	0	0	-inf	0	0	-inf	11	11	59.23561485832024	0	0	-inf	0	0	-inf	0	0	-inf	0	0	-inf	10	10	50.4	0	0	-inf	species	Xianfuyuplasma coldseepsis
2790996	37	0	43.2972972972973	0	0	-inf	20	6	43.65	0	0	-inf	16	5	48.0	25	0	42.68	0	0	-inf	0	0	-inf	0	0	-inf	35	0	46.77142857142857	0	0	-inf	12	0	43.583333333333336	19	0	43.94736842105263	0	0	-inf	11	0	63.54545454545455	35	6	45.51428571428571	0	0	-inf	27	2	43.96296296296296	42	0	42.69047619047619	20	4	43.855634918610406	7	7	42.42857142857143	26	0	44.73076923076923	0	0	-inf	order	Mycoplasmoidales
2790998	22	0	44.36363636363637	0	0	-inf	0	0	-inf	0	0	-inf	0	0	-inf	0	0	-inf	0	0	-inf	0	0	-inf	0	0	-inf	9	0	42.333333333333336	0	0	-inf	0	0	-inf	0	0	-inf	0	0	-inf	0	0	-inf	0	0	-inf	0	0	-inf	0	0	-inf	0	0	-inf	0	0	-inf	0	0	-inf	10	0	43.5	0	0	-inf	family	Mycoplasmoidaceae
2791001	22	0	44.36363636363637	0	0	-inf	0	0	-inf	0	0	-inf	0	0	-inf	0	0	-inf	0	0	-inf	0	0	-inf	0	0	-inf	9	9	42.333333333333336	0	0	-inf	0	0	-inf	0	0	-inf	0	0	-inf	0	0	-inf	0	0	-inf	0	0	-inf	0	0	-inf	0	0	-inf	0	0	-inf	0	0	-inf	10	3	43.5	0	0	-inf	genus	Malacoplasma
28227	7	7	41.714285714285715	0	0	-inf	0	0	-inf	0	0	-inf	0	0	-inf	0	0	-inf	0	0	-inf	0	0	-inf	0	0	-inf	0	0	-inf	0	0	-inf	0	0	-inf	0	0	-inf	0	0	-inf	0	0	-inf	0	0	-inf	0	0	-inf	0	0	-inf	0	0	-inf	0	0	-inf	0	0	-inf	0	0	-inf	0	0	-inf	species	Malacoplasma penetrans
1318617	15	15	45.6	0	0	-inf	0	0	-inf	0	0	-inf	0	0	-inf	0	0	-inf	0	0	-inf	0	0	-inf	0	0	-inf	0	0	-inf	0	0	-inf	0	0	-inf	0	0	-inf	0	0	-inf	0	0	-inf	0	0	-inf	0	0	-inf	0	0	-inf	0	0	-inf	0	0	-inf	0	0	-inf	7	7	44.142857142857146	0	0	-inf	species	Candidatus Malacoplasma girerdii
2895623	15	2	41.733333333333334	0	0	-inf	14	0	44.857142857142854	0	0	-inf	11	0	49.36363636363637	25	0	42.68	0	0	-inf	0	0	-inf	0	0	-inf	26	0	48.30769230769231	0	0	-inf	12	0	43.583333333333336	19	0	43.94736842105263	0	0	-inf	11	0	63.54545454545455	29	0	46.241379310344826	0	0	-inf	25	0	44.12	42	0	42.69047619047619	16	2	44.56954364826301	0	0	-inf	16	1	45.5	0	0	-inf	family	Metamycoplasmataceae
2895509	13	4	41.84615384615385	0	0	-inf	14	14	44.857142857142854	0	0	-inf	11	4	49.36363636363637	25	0	42.68	0	0	-inf	0	0	-inf	0	0	-inf	26	6	48.30769230769231	0	0	-inf	12	1	43.583333333333336	19	11	43.94736842105263	0	0	-inf	11	0	63.54545454545455	29	9	46.241379310344826	0	0	-inf	25	25	44.12	42	1	42.69047619047619	14	14	44.36519274087201	0	0	-inf	15	5	45.733333333333334	0	0	-inf	genus	Metamycoplasma
2098	0	0	-inf	0	0	-inf	0	0	-inf	0	0	-inf	0	0	-inf	25	25	42.68	0	0	-inf	0	0	-inf	0	0	-inf	0	0	-inf	0	0	-inf	11	11	43.27272727272727	0	0	-inf	0	0	-inf	11	11	63.54545454545455	8	8	45.25	0	0	-inf	0	0	-inf	41	41	42.65853658536585	0	0	-inf	0	0	-inf	0	0	-inf	0	0	-inf	species	Metamycoplasma hominis
2111	0	0	-inf	0	0	-inf	0	0	-inf	0	0	-inf	0	0	-inf	0	0	-inf	0	0	-inf	0	0	-inf	0	0	-inf	9	9	42.0	0	0	-inf	0	0	-inf	0	0	-inf	0	0	-inf	0	0	-inf	0	0	-inf	0	0	-inf	0	0	-inf	0	0	-inf	0	0	-inf	0	0	-inf	0	0	-inf	0	0	-inf	species	Metamycoplasma arthritidis
2121	0	0	-inf	0	0	-inf	0	0	-inf	0	0	-inf	0	0	-inf	0	0	-inf	0	0	-inf	0	0	-inf	0	0	-inf	0	0	-inf	0	0	-inf	0	0	-inf	8	8	40.0	0	0	-inf	0	0	-inf	12	12	43.083333333333336	0	0	-inf	0	0	-inf	0	0	-inf	0	0	-inf	0	0	-inf	0	0	-inf	0	0	-inf	species	Metamycoplasma orale
45363	0	0	-inf	0	0	-inf	0	0	-inf	0	0	-inf	7	7	52.42857142857143	0	0	-inf	0	0	-inf	0	0	-inf	0	0	-inf	11	11	51.81818181818182	0	0	-inf	0	0	-inf	0	0	-inf	0	0	-inf	0	0	-inf	0	0	-inf	0	0	-inf	0	0	-inf	0	0	-inf	0	0	-inf	0	0	-inf	10	10	48.2	0	0	-inf	species	Metamycoplasma alkalescens
92401	9	9	40.0	0	0	-inf	0	0	-inf	0	0	-inf	0	0	-inf	0	0	-inf	0	0	-inf	0	0	-inf	0	0	-inf	0	0	-inf	0	0	-inf	0	0	-inf	0	0	-inf	0	0	-inf	0	0	-inf	0	0	-inf	0	0	-inf	0	0	-inf	0	0	-inf	0	0	-inf	0	0	-inf	0	0	-inf	0	0	-inf	species	Metamycoplasma cloacale
1154676	10	0	45.4	0	0	-inf	8	0	41.0	0	0	-inf	0	0	-inf	0	0	-inf	0	0	-inf	0	0	-inf	0	0	-inf	0	0	-inf	0	0	-inf	0	0	-inf	0	0	-inf	0	0	-inf	0	0	-inf	0	0	-inf	0	0	-inf	0	0	-inf	0	0	-inf	0	0	-inf	0	0	-inf	0	0	-inf	0	0	-inf	phylum	Candidatus Eremiobacterota
2599633	10	0	45.4	0	0	-inf	8	0	41.0	0	0	-inf	0	0	-inf	0	0	-inf	0	0	-inf	0	0	-inf	0	0	-inf	0	0	-inf	0	0	-inf	0	0	-inf	0	0	-inf	0	0	-inf	0	0	-inf	0	0	-inf	0	0	-inf	0	0	-inf	0	0	-inf	0	0	-inf	0	0	-inf	0	0	-inf	0	0	-inf	no_rank	unclassified Candidatus Eremiobacteraeota
2052317	10	10	45.4	0	0	-inf	8	8	41.0	0	0	-inf	0	0	-inf	0	0	-inf	0	0	-inf	0	0	-inf	0	0	-inf	0	0	-inf	0	0	-inf	0	0	-inf	0	0	-inf	0	0	-inf	0	0	-inf	0	0	-inf	0	0	-inf	0	0	-inf	0	0	-inf	0	0	-inf	0	0	-inf	0	0	-inf	0	0	-inf	species	Candidatus Eremiobacteraeota bacterium
1798711	385	0	52.127488723725335	67	6	45.08955223880597	873	0	56.037331023693035	601	0	61.030527851958006	492	0	53.78959859008553	8779	0	55.110522047435566	718	0	59.39243909583984	1308	0	59.97678639934016	76	6	44.1319816143227	720	0	51.97289768266444	115	0	48.614759119539	3037	0	56.247739348431104	6068	0	57.038156700202094	66	0	46.68033438341059	333	0	58.86149362633434	2936	0	55.19514695057243	461	0	54.61447280951279	2073	0	58.88692317584073	8450	0	57.142513801923634	200	0	49.67980935763692	75	2	44.08690582018329	207	0	54.33854309158398	1037	0	60.2678270414909	no_rank	Cyanobacteria/Melainabacteria group
1117	204	9	44.07843137254902	61	0	44.59016393442623	268	34	46.30223880597015	43	17	44.55813953488373	85	15	44.917647058823526	63	4	52.147904409561015	49	11	47.70257973206516	128	25	44.66821718590525	70	6	43.42857142857143	121	21	45.6198347107438	99	11	43.92929292929293	121	10	46.48418370618403	217	20	49.24915215289393	44	8	43.02272727272727	29	17	47.44869632099378	206	27	46.8418146245218	112	7	44.32142857142857	87	16	48.01149425287356	72	11	53.833333333333336	137	8	46.602251996677865	73	13	43.89750597964037	72	16	44.75	40	17	47.43299011292531	phylum	Cyanobacteria
1161	8	8	50.375	8	1	43.5	7	7	45.857142857142854	0	0	-inf	0	0	-inf	0	0	-inf	0	0	-inf	10	10	44.253179979587244	0	0	-inf	0	0	-inf	11	11	42.54545454545455	28	13	46.128079587438116	17	9	52.11764705882353	0	0	-inf	0	0	-inf	22	7	46.68181818181818	11	11	44.09090909090909	15	15	45.86666666666667	0	0	-inf	34	1	48.88235294117647	18	9	42.29634052361175	0	0	-inf	0	0	-inf	order	Nostocales
1162	0	0	-inf	7	0	44.0	0	0	-inf	0	0	-inf	0	0	-inf	0	0	-inf	0	0	-inf	0	0	-inf	0	0	-inf	0	0	-inf	0	0	-inf	15	2	43.86666666666667	8	8	57.25	0	0	-inf	0	0	-inf	0	0	-inf	0	0	-inf	0	0	-inf	0	0	-inf	0	0	-inf	0	0	-inf	0	0	-inf	0	0	-inf	family	Nostocaceae
1177	0	0	-inf	7	7	44.0	0	0	-inf	0	0	-inf	0	0	-inf	0	0	-inf	0	0	-inf	0	0	-inf	0	0	-inf	0	0	-inf	0	0	-inf	13	1	42.15384615384615	0	0	-inf	0	0	-inf	0	0	-inf	0	0	-inf	0	0	-inf	0	0	-inf	0	0	-inf	0	0	-inf	0	0	-inf	0	0	-inf	0	0	-inf	genus	Nostoc
2593658	0	0	-inf	0	0	-inf	0	0	-inf	0	0	-inf	0	0	-inf	0	0	-inf	0	0	-inf	0	0	-inf	0	0	-inf	0	0	-inf	0	0	-inf	12	3	42.083333333333336	0	0	-inf	0	0	-inf	0	0	-inf	0	0	-inf	0	0	-inf	0	0	-inf	0	0	-inf	0	0	-inf	0	0	-inf	0	0	-inf	0	0	-inf	no_rank	unclassified Nostoc
2576903	0	0	-inf	0	0	-inf	0	0	-inf	0	0	-inf	0	0	-inf	0	0	-inf	0	0	-inf	0	0	-inf	0	0	-inf	0	0	-inf	0	0	-inf	9	9	42.44444444444444	0	0	-inf	0	0	-inf	0	0	-inf	0	0	-inf	0	0	-inf	0	0	-inf	0	0	-inf	0	0	-inf	0	0	-inf	0	0	-inf	0	0	-inf	species	Nostoc sp. C057
1892259	0	0	-inf	0	0	-inf	0	0	-inf	0	0	-inf	0	0	-inf	0	0	-inf	0	0	-inf	0	0	-inf	0	0	-inf	0	0	-inf	0	0	-inf	0	0	-inf	0	0	-inf	0	0	-inf	0	0	-inf	15	15	48.333333333333336	0	0	-inf	0	0	-inf	0	0	-inf	26	18	49.76923076923077	0	0	-inf	0	0	-inf	0	0	-inf	family	Aphanizomenonaceae
77021	0	0	-inf	0	0	-inf	0	0	-inf	0	0	-inf	0	0	-inf	0	0	-inf	0	0	-inf	0	0	-inf	0	0	-inf	0	0	-inf	0	0	-inf	0	0	-inf	0	0	-inf	0	0	-inf	0	0	-inf	0	0	-inf	0	0	-inf	0	0	-inf	0	0	-inf	8	8	51.75	0	0	-inf	0	0	-inf	0	0	-inf	genus	Cylindrospermopsis
2661849	0	0	-inf	0	0	-inf	0	0	-inf	0	0	-inf	0	0	-inf	0	0	-inf	0	0	-inf	0	0	-inf	0	0	-inf	0	0	-inf	0	0	-inf	0	0	-inf	0	0	-inf	0	0	-inf	0	0	-inf	0	0	-inf	0	0	-inf	0	0	-inf	0	0	-inf	7	0	45.142857142857146	9	0	41.68462497426741	0	0	-inf	0	0	-inf	family	Calotrichaceae
1186	0	0	-inf	0	0	-inf	0	0	-inf	0	0	-inf	0	0	-inf	0	0	-inf	0	0	-inf	0	0	-inf	0	0	-inf	0	0	-inf	0	0	-inf	0	0	-inf	0	0	-inf	0	0	-inf	0	0	-inf	0	0	-inf	0	0	-inf	0	0	-inf	0	0	-inf	7	7	45.142857142857146	9	0	41.68462497426741	0	0	-inf	0	0	-inf	genus	Calothrix
2619626	0	0	-inf	0	0	-inf	0	0	-inf	0	0	-inf	0	0	-inf	0	0	-inf	0	0	-inf	0	0	-inf	0	0	-inf	0	0	-inf	0	0	-inf	0	0	-inf	0	0	-inf	0	0	-inf	0	0	-inf	0	0	-inf	0	0	-inf	0	0	-inf	0	0	-inf	0	0	-inf	9	0	41.68462497426741	0	0	-inf	0	0	-inf	no_rank	unclassified Calothrix
2853227	0	0	-inf	0	0	-inf	0	0	-inf	0	0	-inf	0	0	-inf	0	0	-inf	0	0	-inf	0	0	-inf	0	0	-inf	0	0	-inf	0	0	-inf	0	0	-inf	0	0	-inf	0	0	-inf	0	0	-inf	0	0	-inf	0	0	-inf	0	0	-inf	0	0	-inf	0	0	-inf	9	9	41.68462497426741	0	0	-inf	0	0	-inf	species	Calothrix sp. PCC 7716
48504	0	0	-inf	0	0	-inf	0	0	-inf	0	0	-inf	0	0	-inf	0	0	-inf	0	0	-inf	0	0	-inf	0	0	-inf	0	0	-inf	0	0	-inf	0	0	-inf	12	0	82.66666666666667	0	0	-inf	0	0	-inf	0	0	-inf	0	0	-inf	0	0	-inf	0	0	-inf	0	0	-inf	0	0	-inf	0	0	-inf	0	0	-inf	no_rank	environmental samples
1211	0	0	-inf	0	0	-inf	0	0	-inf	0	0	-inf	0	0	-inf	0	0	-inf	0	0	-inf	0	0	-inf	0	0	-inf	0	0	-inf	0	0	-inf	0	0	-inf	12	12	82.66666666666667	0	0	-inf	0	0	-inf	0	0	-inf	0	0	-inf	0	0	-inf	0	0	-inf	0	0	-inf	0	0	-inf	0	0	-inf	0	0	-inf	species	uncultured cyanobacterium
307596	11	0	44.18181818181818	0	0	-inf	15	0	44.53333333333333	0	0	-inf	0	0	-inf	0	0	-inf	0	0	-inf	7	0	46.142857142857146	0	0	-inf	0	0	-inf	8	0	41.875	13	0	42.46153846153846	0	0	-inf	0	0	-inf	0	0	-inf	10	0	43.5	0	0	-inf	0	0	-inf	0	0	-inf	17	0	44.23529411764706	0	0	-inf	0	0	-inf	0	0	-inf	class	Gloeobacteria
307595	11	0	44.18181818181818	0	0	-inf	15	0	44.53333333333333	0	0	-inf	0	0	-inf	0	0	-inf	0	0	-inf	7	0	46.142857142857146	0	0	-inf	0	0	-inf	8	0	41.875	13	0	42.46153846153846	0	0	-inf	0	0	-inf	0	0	-inf	10	0	43.5	0	0	-inf	0	0	-inf	0	0	-inf	17	0	44.23529411764706	0	0	-inf	0	0	-inf	0	0	-inf	order	Gloeobacterales
1890422	11	2	44.18181818181818	0	0	-inf	15	4	44.53333333333333	0	0	-inf	0	0	-inf	0	0	-inf	0	0	-inf	7	7	46.142857142857146	0	0	-inf	0	0	-inf	8	0	41.875	13	0	42.46153846153846	0	0	-inf	0	0	-inf	0	0	-inf	10	10	43.5	0	0	-inf	0	0	-inf	0	0	-inf	17	0	44.23529411764706	0	0	-inf	0	0	-inf	0	0	-inf	family	Gloeobacteraceae
33071	9	9	43.77777777777778	0	0	-inf	0	0	-inf	0	0	-inf	0	0	-inf	0	0	-inf	0	0	-inf	0	0	-inf	0	0	-inf	0	0	-inf	8	8	41.875	13	6	42.46153846153846	0	0	-inf	0	0	-inf	0	0	-inf	0	0	-inf	0	0	-inf	0	0	-inf	0	0	-inf	17	3	44.23529411764706	0	0	-inf	0	0	-inf	0	0	-inf	genus	Gloeobacter
33072	0	0	-inf	0	0	-inf	0	0	-inf	0	0	-inf	0	0	-inf	0	0	-inf	0	0	-inf	0	0	-inf	0	0	-inf	0	0	-inf	0	0	-inf	7	0	42.714285714285715	0	0	-inf	0	0	-inf	0	0	-inf	0	0	-inf	0	0	-inf	0	0	-inf	0	0	-inf	14	0	44.42857142857143	0	0	-inf	0	0	-inf	0	0	-inf	species	Gloeobacter violaceus
251221	0	0	-inf	0	0	-inf	0	0	-inf	0	0	-inf	0	0	-inf	0	0	-inf	0	0	-inf	0	0	-inf	0	0	-inf	0	0	-inf	0	0	-inf	7	7	42.714285714285715	0	0	-inf	0	0	-inf	0	0	-inf	0	0	-inf	0	0	-inf	0	0	-inf	0	0	-inf	14	14	44.42857142857143	0	0	-inf	0	0	-inf	0	0	-inf	strain	Gloeobacter violaceus PCC 7421
2857076	0	0	-inf	0	0	-inf	11	0	43.72727272727273	0	0	-inf	0	0	-inf	0	0	-inf	0	0	-inf	0	0	-inf	0	0	-inf	0	0	-inf	0	0	-inf	0	0	-inf	0	0	-inf	0	0	-inf	0	0	-inf	0	0	-inf	0	0	-inf	0	0	-inf	0	0	-inf	0	0	-inf	0	0	-inf	0	0	-inf	0	0	-inf	genus	Anthocerotibacter
2857077	0	0	-inf	0	0	-inf	11	0	43.72727272727273	0	0	-inf	0	0	-inf	0	0	-inf	0	0	-inf	0	0	-inf	0	0	-inf	0	0	-inf	0	0	-inf	0	0	-inf	0	0	-inf	0	0	-inf	0	0	-inf	0	0	-inf	0	0	-inf	0	0	-inf	0	0	-inf	0	0	-inf	0	0	-inf	0	0	-inf	0	0	-inf	species	Anthocerotibacter panamensis
2778476	0	0	-inf	0	0	-inf	11	11	43.72727272727273	0	0	-inf	0	0	-inf	0	0	-inf	0	0	-inf	0	0	-inf	0	0	-inf	0	0	-inf	0	0	-inf	0	0	-inf	0	0	-inf	0	0	-inf	0	0	-inf	0	0	-inf	0	0	-inf	0	0	-inf	0	0	-inf	0	0	-inf	0	0	-inf	0	0	-inf	0	0	-inf	strain	Anthocerotibacter panamensis C109
1301283	18	0	42.888888888888886	10	3	47.6	55	0	46.43636363636364	11	3	43.27272727272727	13	2	45.0	13	5	45.38461538461539	24	0	48.14276695296636	18	6	42.888888888888886	7	0	44.42857142857143	73	0	45.87671232876713	0	0	-inf	17	0	49.529411764705884	70	0	45.15808595968546	0	0	-inf	0	0	-inf	33	0	48.36363636363637	10	3	42.8	15	6	47.93333333333333	9	9	42.666666666666664	10	10	54.8	0	0	-inf	7	7	46.0	13	6	42.0	subclass	Oscillatoriophycideae
1118	8	8	41.25	7	7	47.142857142857146	10	10	57.8	8	8	44.125	0	0	-inf	0	0	-inf	7	7	46.77520098159898	0	0	-inf	0	0	-inf	0	0	-inf	0	0	-inf	8	1	43.0	19	10	50.47715879884116	0	0	-inf	0	0	-inf	18	9	51.666666666666664	0	0	-inf	0	0	-inf	0	0	-inf	0	0	-inf	0	0	-inf	0	0	-inf	7	7	42.285714285714285	order	Chroococcales
1890450	0	0	-inf	0	0	-inf	0	0	-inf	0	0	-inf	0	0	-inf	0	0	-inf	0	0	-inf	0	0	-inf	0	0	-inf	0	0	-inf	0	0	-inf	0	0	-inf	0	0	-inf	0	0	-inf	0	0	-inf	9	9	46.333333333333336	0	0	-inf	0	0	-inf	0	0	-inf	0	0	-inf	0	0	-inf	0	0	-inf	0	0	-inf	family	Aphanothecaceae
1890464	0	0	-inf	0	0	-inf	0	0	-inf	0	0	-inf	0	0	-inf	0	0	-inf	0	0	-inf	0	0	-inf	0	0	-inf	0	0	-inf	0	0	-inf	0	0	-inf	9	0	40.77777777777778	0	0	-inf	0	0	-inf	0	0	-inf	0	0	-inf	0	0	-inf	0	0	-inf	0	0	-inf	0	0	-inf	0	0	-inf	0	0	-inf	family	Chroococcaceae
669357	0	0	-inf	0	0	-inf	0	0	-inf	0	0	-inf	0	0	-inf	0	0	-inf	0	0	-inf	0	0	-inf	0	0	-inf	0	0	-inf	0	0	-inf	0	0	-inf	9	0	40.77777777777778	0	0	-inf	0	0	-inf	0	0	-inf	0	0	-inf	0	0	-inf	0	0	-inf	0	0	-inf	0	0	-inf	0	0	-inf	0	0	-inf	genus	Geminocystis
2625037	0	0	-inf	0	0	-inf	0	0	-inf	0	0	-inf	0	0	-inf	0	0	-inf	0	0	-inf	0	0	-inf	0	0	-inf	0	0	-inf	0	0	-inf	0	0	-inf	9	0	40.77777777777778	0	0	-inf	0	0	-inf	0	0	-inf	0	0	-inf	0	0	-inf	0	0	-inf	0	0	-inf	0	0	-inf	0	0	-inf	0	0	-inf	no_rank	unclassified Geminocystis
1615909	0	0	-inf	0	0	-inf	0	0	-inf	0	0	-inf	0	0	-inf	0	0	-inf	0	0	-inf	0	0	-inf	0	0	-inf	0	0	-inf	0	0	-inf	0	0	-inf	9	9	40.77777777777778	0	0	-inf	0	0	-inf	0	0	-inf	0	0	-inf	0	0	-inf	0	0	-inf	0	0	-inf	0	0	-inf	0	0	-inf	0	0	-inf	species	Geminocystis sp. NIES-3708
2815910	0	0	-inf	0	0	-inf	0	0	-inf	0	0	-inf	0	0	-inf	0	0	-inf	0	0	-inf	0	0	-inf	0	0	-inf	0	0	-inf	0	0	-inf	7	0	43.142857142857146	0	0	-inf	0	0	-inf	0	0	-inf	0	0	-inf	0	0	-inf	0	0	-inf	0	0	-inf	0	0	-inf	0	0	-inf	0	0	-inf	0	0	-inf	family	Geminocystaceae
102234	0	0	-inf	0	0	-inf	0	0	-inf	0	0	-inf	0	0	-inf	0	0	-inf	0	0	-inf	0	0	-inf	0	0	-inf	0	0	-inf	0	0	-inf	7	7	43.142857142857146	0	0	-inf	0	0	-inf	0	0	-inf	0	0	-inf	0	0	-inf	0	0	-inf	0	0	-inf	0	0	-inf	0	0	-inf	0	0	-inf	0	0	-inf	genus	Cyanobacterium
1150	10	10	44.2	0	0	-inf	45	18	43.91111111111111	0	0	-inf	11	11	45.0	8	8	45.0	17	1	48.705882352941174	12	0	41.166666666666664	7	7	44.42857142857143	73	2	45.87671232876713	0	0	-inf	9	2	55.333333333333336	51	5	43.1764705882353	0	0	-inf	0	0	-inf	15	15	44.4	7	7	43.0	9	2	47.111111111111114	0	0	-inf	0	0	-inf	0	0	-inf	0	0	-inf	0	0	-inf	order	Oscillatoriales
1892252	0	0	-inf	0	0	-inf	0	0	-inf	0	0	-inf	0	0	-inf	0	0	-inf	16	9	48.9375	12	5	41.166666666666664	0	0	-inf	15	15	56.4	0	0	-inf	7	7	57.57142857142857	12	12	44.25	0	0	-inf	0	0	-inf	0	0	-inf	0	0	-inf	7	7	48.857142857142854	0	0	-inf	0	0	-inf	0	0	-inf	0	0	-inf	0	0	-inf	family	Microcoleaceae
44471	0	0	-inf	0	0	-inf	0	0	-inf	0	0	-inf	0	0	-inf	0	0	-inf	0	0	-inf	7	0	40.0	0	0	-inf	0	0	-inf	0	0	-inf	0	0	-inf	0	0	-inf	0	0	-inf	0	0	-inf	0	0	-inf	0	0	-inf	0	0	-inf	0	0	-inf	0	0	-inf	0	0	-inf	0	0	-inf	0	0	-inf	genus	Microcoleus
119532	0	0	-inf	0	0	-inf	0	0	-inf	0	0	-inf	0	0	-inf	0	0	-inf	0	0	-inf	7	0	40.0	0	0	-inf	0	0	-inf	0	0	-inf	0	0	-inf	0	0	-inf	0	0	-inf	0	0	-inf	0	0	-inf	0	0	-inf	0	0	-inf	0	0	-inf	0	0	-inf	0	0	-inf	0	0	-inf	0	0	-inf	species	Microcoleus vaginatus
669365	0	0	-inf	0	0	-inf	0	0	-inf	0	0	-inf	0	0	-inf	0	0	-inf	0	0	-inf	7	7	40.0	0	0	-inf	0	0	-inf	0	0	-inf	0	0	-inf	0	0	-inf	0	0	-inf	0	0	-inf	0	0	-inf	0	0	-inf	0	0	-inf	0	0	-inf	0	0	-inf	0	0	-inf	0	0	-inf	0	0	-inf	strain	Microcoleus vaginatus PCC 9802
1492710	0	0	-inf	0	0	-inf	0	0	-inf	0	0	-inf	0	0	-inf	0	0	-inf	7	0	44.0	0	0	-inf	0	0	-inf	0	0	-inf	0	0	-inf	0	0	-inf	0	0	-inf	0	0	-inf	0	0	-inf	0	0	-inf	0	0	-inf	0	0	-inf	0	0	-inf	0	0	-inf	0	0	-inf	0	0	-inf	0	0	-inf	genus	Oxynema
2874213	0	0	-inf	0	0	-inf	0	0	-inf	0	0	-inf	0	0	-inf	0	0	-inf	7	0	44.0	0	0	-inf	0	0	-inf	0	0	-inf	0	0	-inf	0	0	-inf	0	0	-inf	0	0	-inf	0	0	-inf	0	0	-inf	0	0	-inf	0	0	-inf	0	0	-inf	0	0	-inf	0	0	-inf	0	0	-inf	0	0	-inf	species	Oxynema aestuarii
2064643	0	0	-inf	0	0	-inf	0	0	-inf	0	0	-inf	0	0	-inf	0	0	-inf	7	7	44.0	0	0	-inf	0	0	-inf	0	0	-inf	0	0	-inf	0	0	-inf	0	0	-inf	0	0	-inf	0	0	-inf	0	0	-inf	0	0	-inf	0	0	-inf	0	0	-inf	0	0	-inf	0	0	-inf	0	0	-inf	0	0	-inf	strain	Oxynema aestuarii AP17
1892254	0	0	-inf	0	0	-inf	20	0	42.75	0	0	-inf	0	0	-inf	0	0	-inf	0	0	-inf	0	0	-inf	0	0	-inf	56	0	43.19642857142857	0	0	-inf	0	0	-inf	34	1	43.088235294117645	0	0	-inf	0	0	-inf	0	0	-inf	0	0	-inf	0	0	-inf	0	0	-inf	0	0	-inf	0	0	-inf	0	0	-inf	0	0	-inf	family	Oscillatoriaceae
1158	0	0	-inf	0	0	-inf	20	3	42.75	0	0	-inf	0	0	-inf	0	0	-inf	0	0	-inf	0	0	-inf	0	0	-inf	56	0	43.19642857142857	0	0	-inf	0	0	-inf	33	0	42.333333333333336	0	0	-inf	0	0	-inf	0	0	-inf	0	0	-inf	0	0	-inf	0	0	-inf	0	0	-inf	0	0	-inf	0	0	-inf	0	0	-inf	genus	Oscillatoria
118323	0	0	-inf	0	0	-inf	17	0	42.705882352941174	0	0	-inf	0	0	-inf	0	0	-inf	0	0	-inf	0	0	-inf	0	0	-inf	56	0	43.19642857142857	0	0	-inf	0	0	-inf	33	0	42.333333333333336	0	0	-inf	0	0	-inf	0	0	-inf	0	0	-inf	0	0	-inf	0	0	-inf	0	0	-inf	0	0	-inf	0	0	-inf	0	0	-inf	species	Oscillatoria acuminata
56110	0	0	-inf	0	0	-inf	17	17	42.705882352941174	0	0	-inf	0	0	-inf	0	0	-inf	0	0	-inf	0	0	-inf	0	0	-inf	56	56	43.19642857142857	0	0	-inf	0	0	-inf	33	33	42.333333333333336	0	0	-inf	0	0	-inf	0	0	-inf	0	0	-inf	0	0	-inf	0	0	-inf	0	0	-inf	0	0	-inf	0	0	-inf	0	0	-inf	strain	Oscillatoria acuminata PCC 6304
2934961	0	0	-inf	0	0	-inf	7	0	47.57142857142857	0	0	-inf	0	0	-inf	0	0	-inf	0	0	-inf	0	0	-inf	0	0	-inf	0	0	-inf	0	0	-inf	0	0	-inf	0	0	-inf	0	0	-inf	0	0	-inf	0	0	-inf	0	0	-inf	0	0	-inf	0	0	-inf	0	0	-inf	0	0	-inf	0	0	-inf	0	0	-inf	family	Sirenicapillariaceae
2596745	0	0	-inf	0	0	-inf	7	0	47.57142857142857	0	0	-inf	0	0	-inf	0	0	-inf	0	0	-inf	0	0	-inf	0	0	-inf	0	0	-inf	0	0	-inf	0	0	-inf	0	0	-inf	0	0	-inf	0	0	-inf	0	0	-inf	0	0	-inf	0	0	-inf	0	0	-inf	0	0	-inf	0	0	-inf	0	0	-inf	0	0	-inf	genus	Limnospira
147322	0	0	-inf	0	0	-inf	7	0	47.57142857142857	0	0	-inf	0	0	-inf	0	0	-inf	0	0	-inf	0	0	-inf	0	0	-inf	0	0	-inf	0	0	-inf	0	0	-inf	0	0	-inf	0	0	-inf	0	0	-inf	0	0	-inf	0	0	-inf	0	0	-inf	0	0	-inf	0	0	-inf	0	0	-inf	0	0	-inf	0	0	-inf	species	Limnospira indica
2760438	0	0	-inf	0	0	-inf	7	7	47.57142857142857	0	0	-inf	0	0	-inf	0	0	-inf	0	0	-inf	0	0	-inf	0	0	-inf	0	0	-inf	0	0	-inf	0	0	-inf	0	0	-inf	0	0	-inf	0	0	-inf	0	0	-inf	0	0	-inf	0	0	-inf	0	0	-inf	0	0	-inf	0	0	-inf	0	0	-inf	0	0	-inf	strain	Limnospira indica BM01
1890424	142	9	43.64788732394366	32	2	44.5625	141	10	46.340425531914896	15	6	44.8	46	3	43.84782608695652	20	7	43.515898890117214	14	3	46.07142857142857	60	13	43.2	29	1	43.89655172413793	27	7	44.2962962962963	60	7	43.93333333333333	46	7	43.93478260869565	59	3	45.03389830508475	29	2	42.96551724137931	12	12	45.334349442401646	66	6	45.58202746441653	68	1	44.64705882352941	30	8	47.86666666666667	24	3	48.416666666666664	59	2	44.31370378889606	42	1	43.87102885371221	23	11	43.56521739130435	10	10	46.5	order	Synechococcales
1890426	76	3	43.53947368421052	19	0	44.0	63	0	44.38095238095237	9	0	44.0	30	0	43.333333333333336	13	0	42.793690600180334	11	0	44.63636363636363	38	1	42.44736842105264	17	0	43.23529411764706	20	0	45.15	42	0	44.238095238095234	39	0	44.30769230769231	38	0	43.8421052631579	20	0	42.8	0	0	-inf	36	0	44.888888888888886	44	0	43.95454545454545	15	0	44.86666666666667	13	0	46.07692307692308	48	0	44.19809424051808	30	0	42.5	12	0	43.416666666666664	0	0	-inf	family	Synechococcaceae
1129	73	10	43.61643835616438	19	8	44.0	63	17	44.38095238095237	9	9	44.0	30	11	43.333333333333336	13	1	42.793690600180334	11	1	44.63636363636363	37	14	42.45945945945947	17	2	43.23529411764706	20	5	45.15	42	1	44.238095238095234	39	3	44.30769230769231	38	5	43.8421052631579	20	2	42.8	0	0	-inf	36	9	44.888888888888886	44	6	43.95454545454545	15	4	44.86666666666667	13	2	46.07692307692308	48	9	44.19809424051808	30	3	42.5	12	1	43.416666666666664	0	0	-inf	genus	Synechococcus
32046	9	9	41.0	0	0	-inf	0	0	-inf	0	0	-inf	0	0	-inf	0	0	-inf	0	0	-inf	0	0	-inf	0	0	-inf	0	0	-inf	0	0	-inf	0	0	-inf	0	0	-inf	0	0	-inf	0	0	-inf	0	0	-inf	0	0	-inf	0	0	-inf	0	0	-inf	9	9	45.333333333333336	0	0	-inf	0	0	-inf	0	0	-inf	species	Synechococcus elongatus
2626047	54	38	44.25925925925926	11	11	45.27272727272727	46	46	44.043478260869556	0	0	-inf	19	19	43.36842105263158	12	12	42.609831483528694	10	10	44.1	23	23	41.86956521739131	15	15	43.333333333333336	15	15	46.13333333333333	41	34	44.09756097560975	36	36	44.0	33	24	43.54545454545455	18	5	42.5	0	0	-inf	27	27	45.22222222222222	38	38	44.21052631578947	11	11	42.81818181818182	11	11	46.18181818181818	30	30	44.15028411816226	27	20	42.44444444444444	11	11	43.63636363636363	0	0	-inf	no_rank	unclassified Synechococcus
195248	0	0	-inf	0	0	-inf	0	0	-inf	0	0	-inf	0	0	-inf	0	0	-inf	0	0	-inf	0	0	-inf	0	0	-inf	0	0	-inf	0	0	-inf	0	0	-inf	0	0	-inf	13	13	42.84615384615385	0	0	-inf	0	0	-inf	0	0	-inf	0	0	-inf	0	0	-inf	0	0	-inf	0	0	-inf	0	0	-inf	0	0	-inf	species	Synechococcus sp. PCC 8807
321332	0	0	-inf	0	0	-inf	0	0	-inf	0	0	-inf	0	0	-inf	0	0	-inf	0	0	-inf	0	0	-inf	0	0	-inf	0	0	-inf	0	0	-inf	0	0	-inf	9	9	43.22222222222222	0	0	-inf	0	0	-inf	0	0	-inf	0	0	-inf	0	0	-inf	0	0	-inf	0	0	-inf	0	0	-inf	0	0	-inf	0	0	-inf	species	Synechococcus sp. JA-2-3B'a(2-13)
1280380	7	7	46.42857142857143	0	0	-inf	0	0	-inf	0	0	-inf	0	0	-inf	0	0	-inf	0	0	-inf	0	0	-inf	0	0	-inf	0	0	-inf	0	0	-inf	0	0	-inf	0	0	-inf	0	0	-inf	0	0	-inf	0	0	-inf	0	0	-inf	0	0	-inf	0	0	-inf	0	0	-inf	0	0	-inf	0	0	-inf	0	0	-inf	species	Synechococcus sp. KORDI-100
1353136	0	0	-inf	0	0	-inf	0	0	-inf	0	0	-inf	0	0	-inf	0	0	-inf	0	0	-inf	0	0	-inf	0	0	-inf	0	0	-inf	7	7	44.142857142857146	0	0	-inf	0	0	-inf	0	0	-inf	0	0	-inf	0	0	-inf	0	0	-inf	0	0	-inf	0	0	-inf	0	0	-inf	0	0	-inf	0	0	-inf	0	0	-inf	species	Synechococcus sp. CBW1004
1442555	0	0	-inf	0	0	-inf	0	0	-inf	0	0	-inf	0	0	-inf	0	0	-inf	0	0	-inf	0	0	-inf	0	0	-inf	0	0	-inf	0	0	-inf	0	0	-inf	0	0	-inf	0	0	-inf	0	0	-inf	0	0	-inf	0	0	-inf	0	0	-inf	0	0	-inf	0	0	-inf	7	7	40.0	0	0	-inf	0	0	-inf	species	Synechococcus sp. NOUM97013
1916956	9	9	40.22222222222222	0	0	-inf	0	0	-inf	0	0	-inf	0	0	-inf	0	0	-inf	0	0	-inf	0	0	-inf	0	0	-inf	0	0	-inf	0	0	-inf	0	0	-inf	0	0	-inf	0	0	-inf	0	0	-inf	0	0	-inf	0	0	-inf	0	0	-inf	0	0	-inf	0	0	-inf	0	0	-inf	0	0	-inf	0	0	-inf	species	Synechococcus sp. SynAce01
1890429	0	0	-inf	0	0	-inf	0	0	-inf	0	0	-inf	0	0	-inf	0	0	-inf	0	0	-inf	0	0	-inf	0	0	-inf	0	0	-inf	0	0	-inf	0	0	-inf	10	0	51.5	0	0	-inf	0	0	-inf	0	0	-inf	0	0	-inf	7	0	57.142857142857146	8	0	52.625	0	0	-inf	0	0	-inf	0	0	-inf	0	0	-inf	family	Acaryochloridaceae
155977	0	0	-inf	0	0	-inf	0	0	-inf	0	0	-inf	0	0	-inf	0	0	-inf	0	0	-inf	0	0	-inf	0	0	-inf	0	0	-inf	0	0	-inf	0	0	-inf	10	10	51.5	0	0	-inf	0	0	-inf	0	0	-inf	0	0	-inf	7	7	57.142857142857146	8	8	52.625	0	0	-inf	0	0	-inf	0	0	-inf	0	0	-inf	genus	Acaryochloris
2881426	57	0	43.98245614035088	11	2	45.72727272727273	68	0	48.60294117647059	0	0	-inf	13	4	45.46153846153846	0	0	-inf	0	0	-inf	9	2	45.0	11	0	44.54545454545455	0	0	-inf	11	2	44.27272727272727	0	0	-inf	8	8	44.125	7	7	44.142857142857146	0	0	-inf	24	0	46.26724219381213	23	3	45.82608695652174	0	0	-inf	0	0	-inf	9	9	44.77777777777778	11	4	47.96211016871935	0	0	-inf	0	0	-inf	family	Prochlorococcaceae
1218	42	3	43.785714285714285	0	0	-inf	14	14	44.785714285714285	0	0	-inf	0	0	-inf	0	0	-inf	0	0	-inf	0	0	-inf	0	0	-inf	0	0	-inf	0	0	-inf	0	0	-inf	0	0	-inf	0	0	-inf	0	0	-inf	11	11	42.81818181818182	0	0	-inf	0	0	-inf	0	0	-inf	0	0	-inf	0	0	-inf	0	0	-inf	0	0	-inf	genus	Prochlorococcus
98167	39	0	44.05128205128205	0	0	-inf	0	0	-inf	0	0	-inf	0	0	-inf	0	0	-inf	0	0	-inf	0	0	-inf	0	0	-inf	0	0	-inf	0	0	-inf	0	0	-inf	0	0	-inf	0	0	-inf	0	0	-inf	0	0	-inf	0	0	-inf	0	0	-inf	0	0	-inf	0	0	-inf	0	0	-inf	0	0	-inf	0	0	-inf	no_rank	environmental samples
159733	39	39	44.05128205128205	0	0	-inf	0	0	-inf	0	0	-inf	0	0	-inf	0	0	-inf	0	0	-inf	0	0	-inf	0	0	-inf	0	0	-inf	0	0	-inf	0	0	-inf	0	0	-inf	0	0	-inf	0	0	-inf	0	0	-inf	0	0	-inf	0	0	-inf	0	0	-inf	0	0	-inf	0	0	-inf	0	0	-inf	0	0	-inf	species	uncultured Prochlorococcus sp.
167375	15	5	44.53333333333333	9	2	46.111111111111114	54	2	49.592592592592595	0	0	-inf	9	9	45.44444444444444	0	0	-inf	0	0	-inf	7	7	45.714285714285715	11	4	44.54545454545455	0	0	-inf	9	9	44.888888888888886	0	0	-inf	0	0	-inf	0	0	-inf	0	0	-inf	13	2	49.185677896268544	20	1	46.3	0	0	-inf	0	0	-inf	0	0	-inf	7	7	48.714285714285715	0	0	-inf	0	0	-inf	genus	Cyanobium
59930	0	0	-inf	0	0	-inf	39	0	51.43589743589744	0	0	-inf	0	0	-inf	0	0	-inf	0	0	-inf	0	0	-inf	0	0	-inf	0	0	-inf	0	0	-inf	0	0	-inf	0	0	-inf	0	0	-inf	0	0	-inf	11	0	50.31034660468101	8	0	45.0	0	0	-inf	0	0	-inf	0	0	-inf	0	0	-inf	0	0	-inf	0	0	-inf	species	Cyanobium gracile
292564	0	0	-inf	0	0	-inf	39	39	51.43589743589744	0	0	-inf	0	0	-inf	0	0	-inf	0	0	-inf	0	0	-inf	0	0	-inf	0	0	-inf	0	0	-inf	0	0	-inf	0	0	-inf	0	0	-inf	0	0	-inf	11	11	50.31034660468101	8	8	45.0	0	0	-inf	0	0	-inf	0	0	-inf	0	0	-inf	0	0	-inf	0	0	-inf	strain	Cyanobium gracile PCC 6307
2627006	10	10	42.9	7	7	47.57142857142857	13	5	45.23076923076923	0	0	-inf	0	0	-inf	0	0	-inf	0	0	-inf	0	0	-inf	7	7	46.285714285714285	0	0	-inf	0	0	-inf	0	0	-inf	0	0	-inf	0	0	-inf	0	0	-inf	0	0	-inf	11	11	47.36363636363637	0	0	-inf	0	0	-inf	0	0	-inf	0	0	-inf	0	0	-inf	0	0	-inf	no_rank	unclassified Cyanobium
1851505	0	0	-inf	0	0	-inf	8	8	46.375	0	0	-inf	0	0	-inf	0	0	-inf	0	0	-inf	0	0	-inf	0	0	-inf	0	0	-inf	0	0	-inf	0	0	-inf	0	0	-inf	0	0	-inf	0	0	-inf	0	0	-inf	0	0	-inf	0	0	-inf	0	0	-inf	0	0	-inf	0	0	-inf	0	0	-inf	0	0	-inf	species	Cyanobium sp. NIES-981
1955042	0	0	-inf	0	0	-inf	0	0	-inf	0	0	-inf	0	0	-inf	26	0	61.26923076923077	0	0	-inf	0	0	-inf	0	0	-inf	0	0	-inf	0	0	-inf	7	0	61.714285714285715	23	0	62.82608695652174	0	0	-inf	0	0	-inf	11	0	61.36363636363637	0	0	-inf	0	0	-inf	28	0	62.892857142857146	0	0	-inf	0	0	-inf	0	0	-inf	0	0	-inf	order	Gloeomargaritales
1955043	0	0	-inf	0	0	-inf	0	0	-inf	0	0	-inf	0	0	-inf	26	0	61.26923076923077	0	0	-inf	0	0	-inf	0	0	-inf	0	0	-inf	0	0	-inf	7	0	61.714285714285715	23	0	62.82608695652174	0	0	-inf	0	0	-inf	11	0	61.36363636363637	0	0	-inf	0	0	-inf	28	0	62.892857142857146	0	0	-inf	0	0	-inf	0	0	-inf	0	0	-inf	family	Gloeomargaritaceae
1188227	0	0	-inf	0	0	-inf	0	0	-inf	0	0	-inf	0	0	-inf	26	0	61.26923076923077	0	0	-inf	0	0	-inf	0	0	-inf	0	0	-inf	0	0	-inf	7	0	61.714285714285715	23	0	62.82608695652174	0	0	-inf	0	0	-inf	11	0	61.36363636363637	0	0	-inf	0	0	-inf	28	0	62.892857142857146	0	0	-inf	0	0	-inf	0	0	-inf	0	0	-inf	genus	Gloeomargarita
1188228	0	0	-inf	0	0	-inf	0	0	-inf	0	0	-inf	0	0	-inf	26	0	61.26923076923077	0	0	-inf	0	0	-inf	0	0	-inf	0	0	-inf	0	0	-inf	7	0	61.714285714285715	23	0	62.82608695652174	0	0	-inf	0	0	-inf	11	0	61.36363636363637	0	0	-inf	0	0	-inf	28	0	62.892857142857146	0	0	-inf	0	0	-inf	0	0	-inf	0	0	-inf	species	Gloeomargarita lithophora
1188229	0	0	-inf	0	0	-inf	0	0	-inf	0	0	-inf	0	0	-inf	26	26	61.26923076923077	0	0	-inf	0	0	-inf	0	0	-inf	0	0	-inf	0	0	-inf	7	7	61.714285714285715	23	23	62.82608695652174	0	0	-inf	0	0	-inf	11	11	61.36363636363637	0	0	-inf	0	0	-inf	28	28	62.892857142857146	0	0	-inf	0	0	-inf	0	0	-inf	0	0	-inf	strain	Gloeomargarita lithophora Alchichica-D10
1983111	0	0	-inf	0	0	-inf	0	0	-inf	0	0	-inf	11	2	44.81818181818182	0	0	-inf	0	0	-inf	0	0	-inf	0	0	-inf	0	0	-inf	0	0	-inf	0	0	-inf	0	0	-inf	0	0	-inf	0	0	-inf	0	0	-inf	0	0	-inf	0	0	-inf	0	0	-inf	0	0	-inf	0	0	-inf	26	0	43.92307692307692	0	0	-inf	no_rank	unclassified Cyanobacteria
718217	0	0	-inf	0	0	-inf	0	0	-inf	0	0	-inf	0	0	-inf	0	0	-inf	0	0	-inf	0	0	-inf	0	0	-inf	0	0	-inf	0	0	-inf	0	0	-inf	0	0	-inf	0	0	-inf	0	0	-inf	0	0	-inf	0	0	-inf	0	0	-inf	0	0	-inf	0	0	-inf	0	0	-inf	26	0	43.92307692307692	0	0	-inf	species	cyanobacterium endosymbiont of Epithemia turgida
1228987	0	0	-inf	0	0	-inf	0	0	-inf	0	0	-inf	0	0	-inf	0	0	-inf	0	0	-inf	0	0	-inf	0	0	-inf	0	0	-inf	0	0	-inf	0	0	-inf	0	0	-inf	0	0	-inf	0	0	-inf	0	0	-inf	0	0	-inf	0	0	-inf	0	0	-inf	0	0	-inf	0	0	-inf	26	26	43.92307692307692	0	0	-inf	forma_specialis	cyanobacterium endosymbiont of Epithemia turgida isolate EtSB Lake Yunoko
1763363	0	0	-inf	0	0	-inf	0	0	-inf	0	0	-inf	9	9	45.111111111111114	0	0	-inf	0	0	-inf	0	0	-inf	0	0	-inf	0	0	-inf	0	0	-inf	0	0	-inf	0	0	-inf	0	0	-inf	0	0	-inf	0	0	-inf	0	0	-inf	0	0	-inf	0	0	-inf	0	0	-inf	0	0	-inf	0	0	-inf	0	0	-inf	species	cyanobacterium endosymbiont of Rhopalodia gibberula
2881377	16	9	44.0	11	11	42.72727272727273	16	3	44.4375	0	0	-inf	0	0	-inf	0	0	-inf	0	0	-inf	8	0	43.25	28	0	41.42857142857143	0	0	-inf	9	1	43.666666666666664	0	0	-inf	16	7	41.5625	7	7	42.0	0	0	-inf	37	4	44.37837837837838	16	7	42.25	11	11	46.0	0	0	-inf	9	1	49.22222222222222	0	0	-inf	0	0	-inf	0	0	-inf	order	Pseudanabaenales
1890438	7	7	46.0	0	0	-inf	13	0	44.76923076923077	0	0	-inf	0	0	-inf	0	0	-inf	0	0	-inf	8	0	43.25	28	0	41.42857142857143	0	0	-inf	8	8	43.625	0	0	-inf	0	0	-inf	0	0	-inf	0	0	-inf	19	6	47.1578947368421	0	0	-inf	0	0	-inf	0	0	-inf	8	0	49.5	0	0	-inf	0	0	-inf	0	0	-inf	family	Leptolyngbyaceae
47251	0	0	-inf	0	0	-inf	13	0	44.76923076923077	0	0	-inf	0	0	-inf	0	0	-inf	0	0	-inf	8	0	43.25	0	0	-inf	0	0	-inf	0	0	-inf	0	0	-inf	0	0	-inf	0	0	-inf	0	0	-inf	0	0	-inf	0	0	-inf	0	0	-inf	0	0	-inf	8	0	49.5	0	0	-inf	0	0	-inf	0	0	-inf	genus	Leptolyngbya
2650499	0	0	-inf	0	0	-inf	13	6	44.76923076923077	0	0	-inf	0	0	-inf	0	0	-inf	0	0	-inf	8	8	43.25	0	0	-inf	0	0	-inf	0	0	-inf	0	0	-inf	0	0	-inf	0	0	-inf	0	0	-inf	0	0	-inf	0	0	-inf	0	0	-inf	0	0	-inf	8	8	49.5	0	0	-inf	0	0	-inf	0	0	-inf	no_rank	unclassified Leptolyngbya
2819933	0	0	-inf	0	0	-inf	7	7	46.714285714285715	0	0	-inf	0	0	-inf	0	0	-inf	0	0	-inf	0	0	-inf	0	0	-inf	0	0	-inf	0	0	-inf	0	0	-inf	0	0	-inf	0	0	-inf	0	0	-inf	0	0	-inf	0	0	-inf	0	0	-inf	0	0	-inf	0	0	-inf	0	0	-inf	0	0	-inf	0	0	-inf	species	Leptolyngbya sp. 15MV
1874526	0	0	-inf	0	0	-inf	0	0	-inf	0	0	-inf	0	0	-inf	0	0	-inf	0	0	-inf	0	0	-inf	28	0	41.42857142857143	0	0	-inf	0	0	-inf	0	0	-inf	0	0	-inf	0	0	-inf	0	0	-inf	13	0	46.53846153846154	0	0	-inf	0	0	-inf	0	0	-inf	0	0	-inf	0	0	-inf	0	0	-inf	0	0	-inf	genus	Kovacikia
2931930	0	0	-inf	0	0	-inf	0	0	-inf	0	0	-inf	0	0	-inf	0	0	-inf	0	0	-inf	0	0	-inf	28	0	41.42857142857143	0	0	-inf	0	0	-inf	0	0	-inf	0	0	-inf	0	0	-inf	0	0	-inf	13	0	46.53846153846154	0	0	-inf	0	0	-inf	0	0	-inf	0	0	-inf	0	0	-inf	0	0	-inf	0	0	-inf	species	Kovacikia minuta
2653194	0	0	-inf	0	0	-inf	0	0	-inf	0	0	-inf	0	0	-inf	0	0	-inf	0	0	-inf	0	0	-inf	28	28	41.42857142857143	0	0	-inf	0	0	-inf	0	0	-inf	0	0	-inf	0	0	-inf	0	0	-inf	13	13	46.53846153846154	0	0	-inf	0	0	-inf	0	0	-inf	0	0	-inf	0	0	-inf	0	0	-inf	0	0	-inf	strain	Kovacikia minuta CCNUW1
2303507	0	0	-inf	0	0	-inf	0	0	-inf	0	0	-inf	0	0	-inf	0	0	-inf	0	0	-inf	0	0	-inf	0	0	-inf	0	0	-inf	0	0	-inf	0	0	-inf	9	0	40.888888888888886	0	0	-inf	0	0	-inf	0	0	-inf	9	0	40.77777777777778	0	0	-inf	0	0	-inf	0	0	-inf	0	0	-inf	0	0	-inf	0	0	-inf	family	Oculatellaceae
2055830	0	0	-inf	0	0	-inf	0	0	-inf	0	0	-inf	0	0	-inf	0	0	-inf	0	0	-inf	0	0	-inf	0	0	-inf	0	0	-inf	0	0	-inf	0	0	-inf	9	0	40.888888888888886	0	0	-inf	0	0	-inf	0	0	-inf	9	0	40.77777777777778	0	0	-inf	0	0	-inf	0	0	-inf	0	0	-inf	0	0	-inf	0	0	-inf	genus	Timaviella
2303517	0	0	-inf	0	0	-inf	0	0	-inf	0	0	-inf	0	0	-inf	0	0	-inf	0	0	-inf	0	0	-inf	0	0	-inf	0	0	-inf	0	0	-inf	0	0	-inf	9	9	40.888888888888886	0	0	-inf	0	0	-inf	0	0	-inf	9	9	40.77777777777778	0	0	-inf	0	0	-inf	0	0	-inf	0	0	-inf	0	0	-inf	0	0	-inf	species	Timaviella radians
2881378	0	0	-inf	0	0	-inf	0	0	-inf	0	0	-inf	0	0	-inf	0	0	-inf	0	0	-inf	0	0	-inf	0	0	-inf	0	0	-inf	0	0	-inf	0	0	-inf	0	0	-inf	0	0	-inf	0	0	-inf	14	0	41.42857142857143	0	0	-inf	0	0	-inf	0	0	-inf	0	0	-inf	0	0	-inf	0	0	-inf	0	0	-inf	family	Thermosynechococcaceae
146785	0	0	-inf	0	0	-inf	0	0	-inf	0	0	-inf	0	0	-inf	0	0	-inf	0	0	-inf	0	0	-inf	0	0	-inf	0	0	-inf	0	0	-inf	0	0	-inf	0	0	-inf	0	0	-inf	0	0	-inf	14	0	41.42857142857143	0	0	-inf	0	0	-inf	0	0	-inf	0	0	-inf	0	0	-inf	0	0	-inf	0	0	-inf	genus	Thermosynechococcus
2622553	0	0	-inf	0	0	-inf	0	0	-inf	0	0	-inf	0	0	-inf	0	0	-inf	0	0	-inf	0	0	-inf	0	0	-inf	0	0	-inf	0	0	-inf	0	0	-inf	0	0	-inf	0	0	-inf	0	0	-inf	14	1	41.42857142857143	0	0	-inf	0	0	-inf	0	0	-inf	0	0	-inf	0	0	-inf	0	0	-inf	0	0	-inf	no_rank	unclassified Thermosynechococcus
2814275	0	0	-inf	0	0	-inf	0	0	-inf	0	0	-inf	0	0	-inf	0	0	-inf	0	0	-inf	0	0	-inf	0	0	-inf	0	0	-inf	0	0	-inf	0	0	-inf	0	0	-inf	0	0	-inf	0	0	-inf	13	13	41.15384615384615	0	0	-inf	0	0	-inf	0	0	-inf	0	0	-inf	0	0	-inf	0	0	-inf	0	0	-inf	species	Thermosynechococcus sp.
1798710	181	9	61.19935446759257	0	0	-inf	605	11	60.34973551022152	558	17	62.29990544628452	407	9	55.64246316049651	8716	98	55.13193610333117	669	35	60.24864703130316	1180	40	61.637376958085646	0	0	-inf	599	15	53.2562376152227	16	0	77.60608117168661	2916	45	56.652880031802816	5851	166	57.32703278749757	22	1	53.995548604777234	304	13	59.950214421909585	2730	115	55.8254716608898	349	13	57.91768471399827	1986	47	59.3633392464843	8378	89	57.17095268873892	63	3	56.37227536480186	0	0	-inf	135	1	59.45243274042876	997	46	60.78276533350957	phylum	Candidatus Melainabacteria
1897007	161	0	61.56859222516034	0	0	-inf	492	0	61.696019520868845	499	0	63.70745548091806	387	0	55.80075750241293	8532	0	55.18941756192219	603	0	60.756952273291894	1043	0	62.50333003533597	0	0	-inf	530	0	53.99338583190594	16	1	77.60608117168661	2833	0	56.77499740573078	5466	0	57.764293904665706	21	2	54.28105091929043	291	0	60.341414265553674	2444	0	56.22434828229961	319	0	58.37178278337317	1855	0	60.084494383271064	8106	0	57.319653745594564	44	2	58.45789811152822	0	0	-inf	126	0	60.220737524262226	905	0	61.66379806282311	no_rank	unclassified Candidatus Melainabacteria
1899017	133	133	63.36833135638366	0	0	-inf	443	443	62.004936083024305	429	429	65.79499380787074	358	358	55.90119757833944	8230	8230	55.24695939684231	500	500	62.286913671097246	912	912	63.98586511309462	0	0	-inf	464	464	54.04574292334593	0	0	-inf	2679	2679	56.69084377925258	5035	5035	58.02275167705481	19	19	55.55216773502072	231	231	60.07983181969952	2048	2048	56.00455896324824	260	260	59.624583462985214	1688	1688	60.71428387070202	7890	7890	57.43358693939717	42	42	58.57494087874385	0	0	-inf	105	105	62.415209682602026	702	702	63.89066443066994	species	Candidatus Melainabacteria bacterium MEL.A1
2052166	28	28	53.019831351849554	0	0	-inf	49	49	58.90316162219798	70	70	50.91382773430805	29	29	54.56084208235462	302	302	53.6213072924105	103	103	53.32995519656687	131	131	52.18216979933682	0	0	-inf	66	66	53.62529961329757	15	15	75.73333333333333	154	154	58.23894263517927	431	431	54.74495542675586	0	0	-inf	60	60	61.34850668209218	396	396	57.361036477797576	59	59	52.8509662291506	167	167	53.718718007322295	216	216	53.15792736086059	0	0	-inf	0	0	-inf	21	21	49.24837673256324	203	203	53.963008948397146	species	Candidatus Melainabacteria bacterium
2682969	11	0	49.651869622536594	0	0	-inf	102	0	53.53086646486813	42	0	44.43914095570094	11	0	43.50294648946087	86	0	46.66689946620727	31	0	44.876605410100595	97	0	51.18997687244312	0	0	-inf	54	0	46.10454325537254	0	0	-inf	38	0	46.57362660983375	219	0	46.42744221688019	0	0	-inf	0	0	-inf	171	0	50.932474610158465	17	0	45.984367975698	84	0	46.75178302462996	183	0	50.00713327467202	16	0	51.01911444220472	0	0	-inf	8	0	43.65818648760539	46	0	42.839429295406774	no_rank	environmental samples
2682970	11	11	49.651869622536594	0	0	-inf	102	102	53.53086646486813	42	42	44.43914095570094	11	11	43.50294648946087	86	86	46.66689946620727	31	31	44.876605410100595	97	97	51.18997687244312	0	0	-inf	54	54	46.10454325537254	0	0	-inf	38	38	46.57362660983375	219	219	46.42744221688019	0	0	-inf	0	0	-inf	171	171	50.932474610158465	17	17	45.984367975698	84	84	46.75178302462996	183	183	50.00713327467202	16	16	51.01911444220472	0	0	-inf	8	8	43.65818648760539	46	46	42.839429295406774	species	uncultured Candidatus Melainabacteria bacterium
2109258	0	0	-inf	0	0	-inf	0	0	-inf	0	0	-inf	0	0	-inf	0	0	-inf	0	0	-inf	0	0	-inf	0	0	-inf	0	0	-inf	0	0	-inf	0	0	-inf	0	0	-inf	0	0	-inf	0	0	-inf	0	0	-inf	0	0	-inf	0	0	-inf	0	0	-inf	0	0	-inf	16	0	42.6875	0	0	-inf	0	0	-inf	phylum	Abditibacteriota
2562436	0	0	-inf	0	0	-inf	0	0	-inf	0	0	-inf	0	0	-inf	0	0	-inf	0	0	-inf	0	0	-inf	0	0	-inf	0	0	-inf	0	0	-inf	0	0	-inf	0	0	-inf	0	0	-inf	0	0	-inf	0	0	-inf	0	0	-inf	0	0	-inf	0	0	-inf	0	0	-inf	16	0	42.6875	0	0	-inf	0	0	-inf	no_rank	unclassified Abditibacteriota
2783868	0	0	-inf	0	0	-inf	0	0	-inf	0	0	-inf	0	0	-inf	0	0	-inf	0	0	-inf	0	0	-inf	0	0	-inf	0	0	-inf	0	0	-inf	0	0	-inf	0	0	-inf	0	0	-inf	0	0	-inf	0	0	-inf	0	0	-inf	0	0	-inf	0	0	-inf	0	0	-inf	16	16	42.6875	0	0	-inf	0	0	-inf	species	Abditibacteriota bacterium
1802340	7	0	44.42857142857143	0	0	-inf	0	0	-inf	0	0	-inf	0	0	-inf	0	0	-inf	0	0	-inf	7	7	42.57142857142857	0	0	-inf	9	0	44.55555555555556	0	0	-inf	0	0	-inf	0	0	-inf	0	0	-inf	0	0	-inf	18	0	46.0	7	0	47.714285714285715	0	0	-inf	0	0	-inf	0	0	-inf	0	0	-inf	10	0	45.2	0	0	-inf	no_rank	Nitrospinae/Tectomicrobia group
1293497	7	0	44.42857142857143	0	0	-inf	0	0	-inf	0	0	-inf	0	0	-inf	0	0	-inf	0	0	-inf	0	0	-inf	0	0	-inf	9	0	44.55555555555556	0	0	-inf	0	0	-inf	0	0	-inf	0	0	-inf	0	0	-inf	18	0	46.0	7	0	47.714285714285715	0	0	-inf	0	0	-inf	0	0	-inf	0	0	-inf	10	0	45.2	0	0	-inf	phylum	Nitrospinae
1293498	7	0	44.42857142857143	0	0	-inf	0	0	-inf	0	0	-inf	0	0	-inf	0	0	-inf	0	0	-inf	0	0	-inf	0	0	-inf	9	0	44.55555555555556	0	0	-inf	0	0	-inf	0	0	-inf	0	0	-inf	0	0	-inf	18	0	46.0	7	0	47.714285714285715	0	0	-inf	0	0	-inf	0	0	-inf	0	0	-inf	10	0	45.2	0	0	-inf	class	Nitrospinia
1293499	7	0	44.42857142857143	0	0	-inf	0	0	-inf	0	0	-inf	0	0	-inf	0	0	-inf	0	0	-inf	0	0	-inf	0	0	-inf	9	0	44.55555555555556	0	0	-inf	0	0	-inf	0	0	-inf	0	0	-inf	0	0	-inf	18	0	46.0	7	0	47.714285714285715	0	0	-inf	0	0	-inf	0	0	-inf	0	0	-inf	10	0	45.2	0	0	-inf	order	Nitrospinales
407032	7	7	44.42857142857143	0	0	-inf	0	0	-inf	0	0	-inf	0	0	-inf	0	0	-inf	0	0	-inf	0	0	-inf	0	0	-inf	9	9	44.55555555555556	0	0	-inf	0	0	-inf	0	0	-inf	0	0	-inf	0	0	-inf	18	5	46.0	7	7	47.714285714285715	0	0	-inf	0	0	-inf	0	0	-inf	0	0	-inf	10	2	45.2	0	0	-inf	family	Nitrospinaceae
2806693	0	0	-inf	0	0	-inf	0	0	-inf	0	0	-inf	0	0	-inf	0	0	-inf	0	0	-inf	0	0	-inf	0	0	-inf	0	0	-inf	0	0	-inf	0	0	-inf	0	0	-inf	0	0	-inf	0	0	-inf	0	0	-inf	0	0	-inf	0	0	-inf	0	0	-inf	0	0	-inf	0	0	-inf	8	0	43.0	0	0	-inf	genus	Candidatus Nitrohelix
2705534	0	0	-inf	0	0	-inf	0	0	-inf	0	0	-inf	0	0	-inf	0	0	-inf	0	0	-inf	0	0	-inf	0	0	-inf	0	0	-inf	0	0	-inf	0	0	-inf	0	0	-inf	0	0	-inf	0	0	-inf	0	0	-inf	0	0	-inf	0	0	-inf	0	0	-inf	0	0	-inf	0	0	-inf	8	8	43.0	0	0	-inf	species	Candidatus Nitrohelix vancouverensis
2806694	0	0	-inf	0	0	-inf	0	0	-inf	0	0	-inf	0	0	-inf	0	0	-inf	0	0	-inf	0	0	-inf	0	0	-inf	0	0	-inf	0	0	-inf	0	0	-inf	0	0	-inf	0	0	-inf	0	0	-inf	13	0	47.15384615384615	0	0	-inf	0	0	-inf	0	0	-inf	0	0	-inf	0	0	-inf	0	0	-inf	0	0	-inf	genus	Candidatus Nitronauta
2705533	0	0	-inf	0	0	-inf	0	0	-inf	0	0	-inf	0	0	-inf	0	0	-inf	0	0	-inf	0	0	-inf	0	0	-inf	0	0	-inf	0	0	-inf	0	0	-inf	0	0	-inf	0	0	-inf	0	0	-inf	13	13	47.15384615384615	0	0	-inf	0	0	-inf	0	0	-inf	0	0	-inf	0	0	-inf	0	0	-inf	0	0	-inf	species	Candidatus Nitronauta litoralis
2157	16104	9	104.75393671313759	60	7	55.636529222268514	14666	264	78.10564789350377	22	0	73.22364045569176	91413	52	83.47385144556682	27	4	46.407407407407405	0	0	-inf	19413	7	83.19925272480357	33	3	63.64425705928418	11949	11	82.58269780732054	72	0	59.00509918929754	63	7	62.151599416349185	63	4	68.9826054328797	0	0	-inf	18	2	57.26488608883051	53	10	50.20782442186834	38	3	52.56647707774145	2632	5	83.64838978727246	2583	21	69.15493280414125	35515	20	101.32748873471415	804	4	81.36763164051283	2455	67	96.97180112973268	45	3	79.18898966881007	superkingdom	Archaea
28890	16085	3	104.80483931598829	53	0	57.21116515728511	12111	6	81.82093262670706	22	0	73.22364045569176	91354	5	83.47483399183052	14	2	46.642857142857146	0	0	-inf	19406	5	83.20571437424569	30	2	62.939815525946536	11938	1	82.60350612327636	60	6	62.43945236049038	56	4	62.20626362910712	59	2	70.81193461476984	0	0	-inf	16	6	59.17299684993432	43	0	50.71463700345394	35	0	53.615032255833576	2627	0	83.69111607160302	805	4	98.79164444678368	35472	1	101.3678732469197	800	1	81.50946979871539	2119	7	101.38059925326354	42	0	81.79772702610602	phylum	Euryarchaeota
68359	0	0	-inf	0	0	-inf	21	1	63.17827388128741	0	0	-inf	0	0	-inf	0	0	-inf	0	0	-inf	0	0	-inf	0	0	-inf	0	0	-inf	0	0	-inf	0	0	-inf	0	0	-inf	0	0	-inf	0	0	-inf	0	0	-inf	0	0	-inf	0	0	-inf	0	0	-inf	0	0	-inf	0	0	-inf	0	0	-inf	0	0	-inf	no_rank	environmental samples
198240	0	0	-inf	0	0	-inf	11	11	78.24871049990382	0	0	-inf	0	0	-inf	0	0	-inf	0	0	-inf	0	0	-inf	0	0	-inf	0	0	-inf	0	0	-inf	0	0	-inf	0	0	-inf	0	0	-inf	0	0	-inf	0	0	-inf	0	0	-inf	0	0	-inf	0	0	-inf	0	0	-inf	0	0	-inf	0	0	-inf	0	0	-inf	species	uncultured methanogenic archaeon
1456455	0	0	-inf	0	0	-inf	9	9	43.111111111111114	0	0	-inf	0	0	-inf	0	0	-inf	0	0	-inf	0	0	-inf	0	0	-inf	0	0	-inf	0	0	-inf	0	0	-inf	0	0	-inf	0	0	-inf	0	0	-inf	0	0	-inf	0	0	-inf	0	0	-inf	0	0	-inf	0	0	-inf	0	0	-inf	0	0	-inf	0	0	-inf	species	uncultured marine group II/III euryarchaeote KM3_51_E06
2283794	16016	3	105.0690459788756	22	0	73.59962515164139	11806	0	82.545819125895	13	0	93.76308384809376	91318	0	83.48642824419933	0	0	-inf	0	0	-inf	19363	0	83.29086542010195	16	0	76.51809443414473	11919	0	82.66033980052816	21	0	94.06510198235348	20	0	93.67295061977322	31	0	95.67432717004583	0	0	-inf	0	0	-inf	18	0	62.37385506380662	11	0	75.7136732412563	2610	0	83.96190111881269	747	0	102.63033436724622	35433	0	101.43313504334094	782	3	82.29996910354515	2033	0	103.29149879911608	32	0	93.17201672176415	no_rank	Methanomada group
183925	16013	0	105.08067447684203	22	0	73.59962515164139	11806	0	82.545819125895	13	0	93.76308384809376	91318	0	83.48642824419933	0	0	-inf	0	0	-inf	19363	0	83.29086542010195	16	0	76.51809443414473	11919	0	82.66033980052816	21	0	94.06510198235348	20	0	93.67295061977322	31	0	95.67432717004583	0	0	-inf	0	0	-inf	18	0	62.37385506380662	11	0	75.7136732412563	2610	0	83.96190111881269	747	0	102.63033436724622	35433	0	101.43313504334094	779	0	82.45901904874495	2033	0	103.29149879911608	32	0	93.17201672176415	class	Methanobacteria
2158	16013	0	105.08067447684203	22	0	73.59962515164139	11806	0	82.545819125895	13	0	93.76308384809376	91318	1	83.48642824419933	0	0	-inf	0	0	-inf	19363	1	83.29086542010195	16	0	76.51809443414473	11919	0	82.66033980052816	21	0	94.06510198235348	20	0	93.67295061977322	31	0	95.67432717004583	0	0	-inf	0	0	-inf	18	0	62.37385506380662	11	0	75.7136732412563	2610	0	83.96190111881269	747	0	102.63033436724622	35433	1	101.43313504334094	779	0	82.45901904874495	2033	0	103.29149879911608	32	0	93.17201672176415	order	Methanobacteriales
2159	16013	1	105.08067447684203	22	6	73.59962515164139	11806	0	82.545819125895	13	0	93.76308384809376	91317	2	83.48601671525145	0	0	-inf	0	0	-inf	19362	0	83.2889144257957	16	1	76.51809443414473	11919	0	82.66033980052816	21	0	94.06510198235348	20	3	93.67295061977322	31	0	95.67432717004583	0	0	-inf	0	0	-inf	18	0	62.37385506380662	11	0	75.7136732412563	2610	4	83.96190111881269	747	0	102.63033436724622	35432	1	101.43357061387162	779	1	82.45901904874495	2033	0	103.29149879911608	32	0	93.17201672176415	family	Methanobacteriaceae
2172	16012	561	105.08467651746638	16	7	85.57448458350692	11806	949	82.545819125895	13	5	93.76308384809376	91315	8049	83.48695820387249	0	0	-inf	0	0	-inf	19362	1560	83.2889144257957	15	6	78.48596739642105	11919	970	82.66033980052816	21	2	94.06510198235348	17	7	94.58376216047661	31	8	95.67432717004583	0	0	-inf	0	0	-inf	18	6	62.37385506380662	11	11	75.7136732412563	2606	235	84.02707671531125	747	27	102.63033436724622	34345	1289	101.40166253437053	778	56	82.51230827631403	1743	68	102.94291873812752	32	1	93.17201672176415	genus	Methanobrevibacter
2173	15248	14376	105.37397258651448	0	0	-inf	1462	1036	78.15257445576793	8	8	97.36501125315235	13108	9169	83.35624295909392	0	0	-inf	0	0	-inf	2348	1592	79.14437142723501	0	0	-inf	1914	1441	81.46990398749485	11	11	99.24192940646398	10	10	99.74065516673771	23	23	96.6279502913542	0	0	-inf	0	0	-inf	0	0	-inf	0	0	-inf	440	340	85.13435291016462	698	616	102.89071847698835	32509	28372	101.75017441853409	93	76	77.60913391139923	1637	1125	103.5617506567095	24	24	96.51334233845286	species	Methanobrevibacter smithii
420247	872	872	96.94276744063035	0	0	-inf	426	426	81.47625199904667	0	0	-inf	3939	3939	85.96333163473997	0	0	-inf	0	0	-inf	756	756	80.7422193395991	0	0	-inf	473	473	82.35268643742255	0	0	-inf	0	0	-inf	0	0	-inf	0	0	-inf	0	0	-inf	0	0	-inf	0	0	-inf	100	100	84.27182577499048	82	82	100.90650313809724	4137	4137	98.12478117888926	17	17	85.50168869975074	512	512	101.13395664496304	0	0	-inf	strain	Methanobrevibacter smithii ATCC 35061
39441	0	0	-inf	0	0	-inf	0	0	-inf	0	0	-inf	0	0	-inf	0	0	-inf	0	0	-inf	0	0	-inf	0	0	-inf	0	0	-inf	0	0	-inf	0	0	-inf	0	0	-inf	0	0	-inf	0	0	-inf	12	12	61.37956147519148	0	0	-inf	0	0	-inf	0	0	-inf	0	0	-inf	0	0	-inf	0	0	-inf	0	0	-inf	species	Methanobrevibacter arboriphilus
83816	0	0	-inf	0	0	-inf	0	0	-inf	0	0	-inf	0	0	-inf	0	0	-inf	0	0	-inf	0	0	-inf	0	0	-inf	7	0	40.75489589249456	0	0	-inf	0	0	-inf	0	0	-inf	0	0	-inf	0	0	-inf	0	0	-inf	0	0	-inf	0	0	-inf	0	0	-inf	0	0	-inf	0	0	-inf	0	0	-inf	0	0	-inf	species	Methanobrevibacter ruminantium
634498	0	0	-inf	0	0	-inf	0	0	-inf	0	0	-inf	0	0	-inf	0	0	-inf	0	0	-inf	0	0	-inf	0	0	-inf	7	7	40.75489589249456	0	0	-inf	0	0	-inf	0	0	-inf	0	0	-inf	0	0	-inf	0	0	-inf	0	0	-inf	0	0	-inf	0	0	-inf	0	0	-inf	0	0	-inf	0	0	-inf	0	0	-inf	strain	Methanobrevibacter ruminantium M1
230361	0	0	-inf	0	0	-inf	0	0	-inf	0	0	-inf	8	8	53.75	0	0	-inf	0	0	-inf	0	0	-inf	0	0	-inf	0	0	-inf	0	0	-inf	0	0	-inf	0	0	-inf	0	0	-inf	0	0	-inf	0	0	-inf	0	0	-inf	0	0	-inf	0	0	-inf	0	0	-inf	0	0	-inf	0	0	-inf	0	0	-inf	species	Methanobrevibacter millerae
2638681	203	0	83.12490503941584	9	0	90.31069010213692	9395	2	82.43324849796126	0	0	-inf	70150	0	82.39568158330319	0	0	-inf	0	0	-inf	15454	2	83.07312287383733	9	0	75.50199047113644	9028	0	82.19087390922263	8	0	87.96323976978991	0	0	-inf	0	0	-inf	0	0	-inf	0	0	-inf	0	0	-inf	0	0	-inf	1931	1	83.01602672254893	22	0	92.23530641293553	547	5	81.69601719248364	629	0	82.83158953517005	38	0	74.56045146295763	7	0	82.16918842479775	no_rank	unclassified Methanobrevibacter
1609968	0	0	-inf	0	0	-inf	0	0	-inf	0	0	-inf	31	31	54.462681734613675	0	0	-inf	0	0	-inf	0	0	-inf	0	0	-inf	0	0	-inf	0	0	-inf	0	0	-inf	0	0	-inf	0	0	-inf	0	0	-inf	0	0	-inf	0	0	-inf	0	0	-inf	0	0	-inf	0	0	-inf	0	0	-inf	0	0	-inf	0	0	-inf	species	Methanobrevibacter sp. YE315
2870563	203	203	83.12490503941584	9	9	90.31069010213692	9393	9393	82.44059796259641	0	0	-inf	70119	70119	82.40803091793873	0	0	-inf	0	0	-inf	15452	15452	83.0745561022704	9	9	75.50199047113644	9028	9028	82.19087390922263	8	8	87.96323976978991	0	0	-inf	0	0	-inf	0	0	-inf	0	0	-inf	0	0	-inf	0	0	-inf	1930	1930	83.03209720271606	22	22	92.23530641293553	542	542	81.83547983341407	629	629	82.83158953517005	38	38	74.56045146295763	7	7	82.16918842479775	species	Methanobrevibacter sp. TLL-48-HuF1
2316	0	0	-inf	0	0	-inf	0	0	-inf	0	0	-inf	0	0	-inf	0	0	-inf	0	0	-inf	0	0	-inf	0	0	-inf	0	0	-inf	0	0	-inf	0	0	-inf	0	0	-inf	0	0	-inf	0	0	-inf	0	0	-inf	0	0	-inf	0	0	-inf	0	0	-inf	1086	0	102.46701127784843	0	0	-inf	290	1	105.38658516567845	0	0	-inf	genus	Methanosphaera
2317	0	0	-inf	0	0	-inf	0	0	-inf	0	0	-inf	0	0	-inf	0	0	-inf	0	0	-inf	0	0	-inf	0	0	-inf	0	0	-inf	0	0	-inf	0	0	-inf	0	0	-inf	0	0	-inf	0	0	-inf	0	0	-inf	0	0	-inf	0	0	-inf	0	0	-inf	1086	1086	102.46701127784843	0	0	-inf	289	289	105.33233107567048	0	0	-inf	species	Methanosphaera stadtmanae
2290931	66	5	42.84848484848485	31	0	45.58064516129032	278	0	53.311621187863	9	1	43.55555555555556	31	3	43.25806451612903	12	4	44.75	0	0	-inf	38	0	43.026315789473685	12	3	48.15874623600669	18	2	42.833333333333336	33	3	45.96969696969697	32	0	45.284117213579194	26	0	43.38461538461539	0	0	-inf	10	0	42.3	25	4	42.32	24	0	43.486488470848165	17	4	42.11764705882353	54	0	48.82248161718388	38	0	42.10331115883349	17	2	47.588235294117645	79	0	55.454085557752364	10	3	45.4	no_rank	Stenosarchaea group
183963	61	7	42.950819672131146	22	2	43.27272727272727	43	3	44.04651162790697	8	8	44.0	28	6	43.392857142857146	8	8	45.75	0	0	-inf	28	6	43.5	9	9	50.87832831467559	16	16	42.9375	30	4	46.4	25	1	45.08	8	8	44.25	0	0	-inf	10	3	42.3	21	5	42.714285714285715	15	4	43.9117148866904	13	5	42.0	11	4	42.84497164799203	31	0	42.41935483870968	15	15	48.46666666666667	9	9	45.44444444444444	7	7	45.57142857142857	class	Halobacteria
2235	37	1	42.108108108108105	12	3	42.916666666666664	30	0	43.733333333333334	0	0	-inf	12	3	43.583333333333336	0	0	-inf	0	0	-inf	0	0	-inf	0	0	-inf	0	0	-inf	0	0	-inf	15	5	45.46666666666667	0	0	-inf	0	0	-inf	7	7	41.285714285714285	8	8	40.875	11	3	42.970520300032355	0	0	-inf	7	7	42.04209830398748	13	0	42.76923076923077	0	0	-inf	0	0	-inf	0	0	-inf	order	Halobacteriales
2236	29	29	42.206896551724135	9	9	43.55555555555556	9	1	45.111111111111114	0	0	-inf	9	9	43.0	0	0	-inf	0	0	-inf	0	0	-inf	0	0	-inf	0	0	-inf	0	0	-inf	10	10	44.1	0	0	-inf	0	0	-inf	0	0	-inf	0	0	-inf	8	8	42.20946541254449	0	0	-inf	0	0	-inf	13	4	42.76923076923077	0	0	-inf	0	0	-inf	0	0	-inf	family	Halobacteriaceae
2239	0	0	-inf	0	0	-inf	8	1	45.625	0	0	-inf	0	0	-inf	0	0	-inf	0	0	-inf	0	0	-inf	0	0	-inf	0	0	-inf	0	0	-inf	0	0	-inf	0	0	-inf	0	0	-inf	0	0	-inf	0	0	-inf	0	0	-inf	0	0	-inf	0	0	-inf	9	2	42.0	0	0	-inf	0	0	-inf	0	0	-inf	genus	Halobacterium
2039234	0	0	-inf	0	0	-inf	7	7	45.857142857142854	0	0	-inf	0	0	-inf	0	0	-inf	0	0	-inf	0	0	-inf	0	0	-inf	0	0	-inf	0	0	-inf	0	0	-inf	0	0	-inf	0	0	-inf	0	0	-inf	0	0	-inf	0	0	-inf	0	0	-inf	0	0	-inf	0	0	-inf	0	0	-inf	0	0	-inf	0	0	-inf	species	Halobacterium litoreum
2668073	0	0	-inf	0	0	-inf	0	0	-inf	0	0	-inf	0	0	-inf	0	0	-inf	0	0	-inf	0	0	-inf	0	0	-inf	0	0	-inf	0	0	-inf	0	0	-inf	0	0	-inf	0	0	-inf	0	0	-inf	0	0	-inf	0	0	-inf	0	0	-inf	0	0	-inf	7	0	41.714285714285715	0	0	-inf	0	0	-inf	0	0	-inf	no_rank	unclassified Halobacterium
2902623	0	0	-inf	0	0	-inf	0	0	-inf	0	0	-inf	0	0	-inf	0	0	-inf	0	0	-inf	0	0	-inf	0	0	-inf	0	0	-inf	0	0	-inf	0	0	-inf	0	0	-inf	0	0	-inf	0	0	-inf	0	0	-inf	0	0	-inf	0	0	-inf	0	0	-inf	7	7	41.714285714285715	0	0	-inf	0	0	-inf	0	0	-inf	species	Halobacterium sp. Gai3-17
38063	0	0	-inf	0	0	-inf	7	0	43.57142857142857	0	0	-inf	0	0	-inf	0	0	-inf	0	0	-inf	0	0	-inf	0	0	-inf	0	0	-inf	0	0	-inf	0	0	-inf	0	0	-inf	0	0	-inf	0	0	-inf	0	0	-inf	0	0	-inf	0	0	-inf	0	0	-inf	0	0	-inf	0	0	-inf	0	0	-inf	0	0	-inf	no_rank	unclassified Halobacteriales
1071085	0	0	-inf	0	0	-inf	7	7	43.57142857142857	0	0	-inf	0	0	-inf	0	0	-inf	0	0	-inf	0	0	-inf	0	0	-inf	0	0	-inf	0	0	-inf	0	0	-inf	0	0	-inf	0	0	-inf	0	0	-inf	0	0	-inf	0	0	-inf	0	0	-inf	0	0	-inf	0	0	-inf	0	0	-inf	0	0	-inf	0	0	-inf	species	haloarchaeon 3A1-DGR
1963268	7	7	42.0	0	0	-inf	14	14	42.92857142857143	0	0	-inf	0	0	-inf	0	0	-inf	0	0	-inf	0	0	-inf	0	0	-inf	0	0	-inf	0	0	-inf	0	0	-inf	0	0	-inf	0	0	-inf	0	0	-inf	0	0	-inf	0	0	-inf	0	0	-inf	0	0	-inf	0	0	-inf	0	0	-inf	0	0	-inf	0	0	-inf	family	Haloarculaceae
1644055	17	17	45.470588235294116	0	0	-inf	0	0	-inf	0	0	-inf	0	0	-inf	0	0	-inf	0	0	-inf	8	1	44.875	0	0	-inf	0	0	-inf	15	2	49.46666666666667	0	0	-inf	0	0	-inf	0	0	-inf	0	0	-inf	0	0	-inf	0	0	-inf	0	0	-inf	0	0	-inf	9	1	42.333333333333336	0	0	-inf	0	0	-inf	0	0	-inf	order	Haloferacales
1644056	0	0	-inf	0	0	-inf	0	0	-inf	0	0	-inf	0	0	-inf	0	0	-inf	0	0	-inf	7	0	45.142857142857146	0	0	-inf	0	0	-inf	13	0	49.69230769230769	0	0	-inf	0	0	-inf	0	0	-inf	0	0	-inf	0	0	-inf	0	0	-inf	0	0	-inf	0	0	-inf	8	8	42.625	0	0	-inf	0	0	-inf	0	0	-inf	family	Haloferacaceae
2251	0	0	-inf	0	0	-inf	0	0	-inf	0	0	-inf	0	0	-inf	0	0	-inf	0	0	-inf	7	7	45.142857142857146	0	0	-inf	0	0	-inf	13	0	49.69230769230769	0	0	-inf	0	0	-inf	0	0	-inf	0	0	-inf	0	0	-inf	0	0	-inf	0	0	-inf	0	0	-inf	0	0	-inf	0	0	-inf	0	0	-inf	0	0	-inf	genus	Haloferax
2252	0	0	-inf	0	0	-inf	0	0	-inf	0	0	-inf	0	0	-inf	0	0	-inf	0	0	-inf	0	0	-inf	0	0	-inf	0	0	-inf	13	13	49.69230769230769	0	0	-inf	0	0	-inf	0	0	-inf	0	0	-inf	0	0	-inf	0	0	-inf	0	0	-inf	0	0	-inf	0	0	-inf	0	0	-inf	0	0	-inf	0	0	-inf	species	Haloferax mediterranei
1644060	0	0	-inf	8	0	44.375	10	0	44.5	0	0	-inf	10	0	42.5	0	0	-inf	0	0	-inf	14	0	43.42857142857143	0	0	-inf	0	0	-inf	11	0	43.63636363636363	9	0	44.55555555555556	0	0	-inf	0	0	-inf	0	0	-inf	8	0	42.375	0	0	-inf	8	0	42.5	0	0	-inf	9	0	42.0	0	0	-inf	0	0	-inf	0	0	-inf	order	Natrialbales
1644061	0	0	-inf	8	8	44.375	10	10	44.5	0	0	-inf	10	10	42.5	0	0	-inf	0	0	-inf	14	6	43.42857142857143	0	0	-inf	0	0	-inf	11	1	43.63636363636363	9	9	44.55555555555556	0	0	-inf	0	0	-inf	0	0	-inf	8	8	42.375	0	0	-inf	8	8	42.5	0	0	-inf	9	9	42.0	0	0	-inf	0	0	-inf	0	0	-inf	family	Natrialbaceae
88723	0	0	-inf	0	0	-inf	0	0	-inf	0	0	-inf	0	0	-inf	0	0	-inf	0	0	-inf	8	0	43.875	0	0	-inf	0	0	-inf	10	3	43.7	0	0	-inf	0	0	-inf	0	0	-inf	0	0	-inf	0	0	-inf	0	0	-inf	0	0	-inf	0	0	-inf	0	0	-inf	0	0	-inf	0	0	-inf	0	0	-inf	genus	Natrinema
88724	0	0	-inf	0	0	-inf	0	0	-inf	0	0	-inf	0	0	-inf	0	0	-inf	0	0	-inf	8	8	43.875	0	0	-inf	0	0	-inf	7	7	44.0	0	0	-inf	0	0	-inf	0	0	-inf	0	0	-inf	0	0	-inf	0	0	-inf	0	0	-inf	0	0	-inf	0	0	-inf	0	0	-inf	0	0	-inf	0	0	-inf	species	Natrinema versiforme
224756	0	0	-inf	9	9	51.22222222222222	235	5	55.00693910734431	0	0	-inf	0	0	-inf	0	0	-inf	0	0	-inf	10	10	41.7	0	0	-inf	0	0	-inf	0	0	-inf	7	7	46.01310726207633	18	3	43.0	0	0	-inf	0	0	-inf	0	0	-inf	9	2	42.77777777777778	0	0	-inf	43	0	50.35161207441901	7	7	40.70368914795322	0	0	-inf	70	3	56.74103941517766	0	0	-inf	class	Methanomicrobia
2191	0	0	-inf	0	0	-inf	230	5	55.32013343576484	0	0	-inf	0	0	-inf	0	0	-inf	0	0	-inf	0	0	-inf	0	0	-inf	0	0	-inf	0	0	-inf	0	0	-inf	0	0	-inf	0	0	-inf	0	0	-inf	0	0	-inf	7	0	42.42857142857143	0	0	-inf	43	3	50.35161207441901	0	0	-inf	0	0	-inf	67	6	56.669742672573676	0	0	-inf	order	Methanomicrobiales
2194	0	0	-inf	0	0	-inf	0	0	-inf	0	0	-inf	0	0	-inf	0	0	-inf	0	0	-inf	0	0	-inf	0	0	-inf	0	0	-inf	0	0	-inf	0	0	-inf	0	0	-inf	0	0	-inf	0	0	-inf	0	0	-inf	7	7	42.42857142857143	0	0	-inf	0	0	-inf	0	0	-inf	0	0	-inf	0	0	-inf	0	0	-inf	family	Methanomicrobiaceae
38064	0	0	-inf	0	0	-inf	225	0	55.6205808454485	0	0	-inf	0	0	-inf	0	0	-inf	0	0	-inf	0	0	-inf	0	0	-inf	0	0	-inf	0	0	-inf	0	0	-inf	0	0	-inf	0	0	-inf	0	0	-inf	0	0	-inf	0	0	-inf	0	0	-inf	40	0	51.05298298000043	0	0	-inf	0	0	-inf	61	0	57.92935320663532	0	0	-inf	no_rank	unclassified Methanomicrobiales
1452366	0	0	-inf	0	0	-inf	225	0	55.6205808454485	0	0	-inf	0	0	-inf	0	0	-inf	0	0	-inf	0	0	-inf	0	0	-inf	0	0	-inf	0	0	-inf	0	0	-inf	0	0	-inf	0	0	-inf	0	0	-inf	0	0	-inf	0	0	-inf	0	0	-inf	40	0	51.05298298000043	0	0	-inf	0	0	-inf	61	0	57.92935320663532	0	0	-inf	no_rank	environmental samples
1452364	0	0	-inf	0	0	-inf	225	225	55.6205808454485	0	0	-inf	0	0	-inf	0	0	-inf	0	0	-inf	0	0	-inf	0	0	-inf	0	0	-inf	0	0	-inf	0	0	-inf	0	0	-inf	0	0	-inf	0	0	-inf	0	0	-inf	0	0	-inf	0	0	-inf	40	40	51.05298298000043	0	0	-inf	0	0	-inf	61	61	57.92935320663532	0	0	-inf	species	methanogenic archaeon mixed culture ISO4-G1
94695	0	0	-inf	0	0	-inf	0	0	-inf	0	0	-inf	0	0	-inf	0	0	-inf	0	0	-inf	0	0	-inf	0	0	-inf	0	0	-inf	0	0	-inf	0	0	-inf	15	0	43.333333333333336	0	0	-inf	0	0	-inf	0	0	-inf	0	0	-inf	0	0	-inf	0	0	-inf	0	0	-inf	0	0	-inf	0	0	-inf	0	0	-inf	order	Methanosarcinales
2206	0	0	-inf	0	0	-inf	0	0	-inf	0	0	-inf	0	0	-inf	0	0	-inf	0	0	-inf	0	0	-inf	0	0	-inf	0	0	-inf	0	0	-inf	0	0	-inf	15	0	43.333333333333336	0	0	-inf	0	0	-inf	0	0	-inf	0	0	-inf	0	0	-inf	0	0	-inf	0	0	-inf	0	0	-inf	0	0	-inf	0	0	-inf	family	Methanosarcinaceae
2207	0	0	-inf	0	0	-inf	0	0	-inf	0	0	-inf	0	0	-inf	0	0	-inf	0	0	-inf	0	0	-inf	0	0	-inf	0	0	-inf	0	0	-inf	0	0	-inf	15	1	43.333333333333336	0	0	-inf	0	0	-inf	0	0	-inf	0	0	-inf	0	0	-inf	0	0	-inf	0	0	-inf	0	0	-inf	0	0	-inf	0	0	-inf	genus	Methanosarcina
2209	0	0	-inf	0	0	-inf	0	0	-inf	0	0	-inf	0	0	-inf	0	0	-inf	0	0	-inf	0	0	-inf	0	0	-inf	0	0	-inf	0	0	-inf	0	0	-inf	14	14	43.285714285714285	0	0	-inf	0	0	-inf	0	0	-inf	0	0	-inf	0	0	-inf	0	0	-inf	0	0	-inf	0	0	-inf	0	0	-inf	0	0	-inf	species	Methanosarcina mazei
48510	0	0	-inf	0	0	-inf	54	2	91.40267573289368	0	0	-inf	7	0	72.8327448573746	0	0	-inf	0	0	-inf	0	0	-inf	0	0	-inf	0	0	-inf	12	0	41.833333333333336	0	0	-inf	0	0	-inf	0	0	-inf	0	0	-inf	0	0	-inf	0	0	-inf	0	0	-inf	0	0	-inf	0	0	-inf	0	0	-inf	14	0	79.60449268027732	0	0	-inf	no_rank	environmental samples
115547	0	0	-inf	0	0	-inf	52	52	91.0893559477771	0	0	-inf	7	7	72.8327448573746	0	0	-inf	0	0	-inf	0	0	-inf	0	0	-inf	0	0	-inf	12	12	41.833333333333336	0	0	-inf	0	0	-inf	0	0	-inf	0	0	-inf	0	0	-inf	0	0	-inf	0	0	-inf	0	0	-inf	0	0	-inf	0	0	-inf	14	14	79.60449268027732	0	0	-inf	species	uncultured archaeon
1935183	0	0	-inf	0	0	-inf	0	0	-inf	0	0	-inf	0	0	-inf	9	0	42.44444444444444	0	0	-inf	0	0	-inf	0	0	-inf	0	0	-inf	0	0	-inf	0	0	-inf	0	0	-inf	0	0	-inf	0	0	-inf	0	0	-inf	0	0	-inf	0	0	-inf	0	0	-inf	10	0	42.0	0	0	-inf	0	0	-inf	0	0	-inf	no_rank	Asgard group
1936272	0	0	-inf	0	0	-inf	0	0	-inf	0	0	-inf	0	0	-inf	9	0	42.44444444444444	0	0	-inf	0	0	-inf	0	0	-inf	0	0	-inf	0	0	-inf	0	0	-inf	0	0	-inf	0	0	-inf	0	0	-inf	0	0	-inf	0	0	-inf	0	0	-inf	0	0	-inf	10	0	42.0	0	0	-inf	0	0	-inf	0	0	-inf	phylum	Candidatus Heimdallarchaeota
2876573	0	0	-inf	0	0	-inf	0	0	-inf	0	0	-inf	0	0	-inf	9	9	42.44444444444444	0	0	-inf	0	0	-inf	0	0	-inf	0	0	-inf	0	0	-inf	0	0	-inf	0	0	-inf	0	0	-inf	0	0	-inf	0	0	-inf	0	0	-inf	0	0	-inf	0	0	-inf	10	10	42.0	0	0	-inf	0	0	-inf	0	0	-inf	species	Candidatus Heimdallarchaeota archaeon PM71
2283796	10	0	43.1	0	0	-inf	2237	0	56.659920929136376	0	0	-inf	0	0	-inf	0	0	-inf	0	0	-inf	0	0	-inf	0	0	-inf	0	0	-inf	0	0	-inf	0	0	-inf	0	0	-inf	0	0	-inf	0	0	-inf	0	0	-inf	0	0	-inf	0	0	-inf	1757	0	55.56487249742329	13	0	49.1843590733573	0	0	-inf	255	0	64.3170532684655	0	0	-inf	phylum	Candidatus Thermoplasmatota
183967	10	10	43.1	0	0	-inf	2237	56	56.659920929136376	0	0	-inf	0	0	-inf	0	0	-inf	0	0	-inf	0	0	-inf	0	0	-inf	0	0	-inf	0	0	-inf	0	0	-inf	0	0	-inf	0	0	-inf	0	0	-inf	0	0	-inf	0	0	-inf	0	0	-inf	1757	1	55.56487249742329	13	1	49.1843590733573	0	0	-inf	255	5	64.3170532684655	0	0	-inf	class	Thermoplasmata
2301	0	0	-inf	0	0	-inf	1021	2	58.288516742980114	0	0	-inf	0	0	-inf	0	0	-inf	0	0	-inf	0	0	-inf	0	0	-inf	0	0	-inf	0	0	-inf	0	0	-inf	0	0	-inf	0	0	-inf	0	0	-inf	0	0	-inf	0	0	-inf	0	0	-inf	18	0	47.11257820928269	0	0	-inf	0	0	-inf	108	0	75.59483579664796	0	0	-inf	order	Thermoplasmatales
1919231	0	0	-inf	0	0	-inf	1019	0	58.32441177093493	0	0	-inf	0	0	-inf	0	0	-inf	0	0	-inf	0	0	-inf	0	0	-inf	0	0	-inf	0	0	-inf	0	0	-inf	0	0	-inf	0	0	-inf	0	0	-inf	0	0	-inf	0	0	-inf	0	0	-inf	18	0	47.11257820928269	0	0	-inf	0	0	-inf	108	2	75.59483579664796	0	0	-inf	no_rank	unclassified Thermoplasmatales
1054217	0	0	-inf	0	0	-inf	1009	1009	58.42871714031982	0	0	-inf	0	0	-inf	0	0	-inf	0	0	-inf	0	0	-inf	0	0	-inf	0	0	-inf	0	0	-inf	0	0	-inf	0	0	-inf	0	0	-inf	0	0	-inf	0	0	-inf	0	0	-inf	0	0	-inf	18	18	47.11257820928269	0	0	-inf	0	0	-inf	106	106	76.18153081167905	0	0	-inf	species	Thermoplasmatales archaeon BRNA1
2268204	0	0	-inf	0	0	-inf	10	10	47.8	0	0	-inf	0	0	-inf	0	0	-inf	0	0	-inf	0	0	-inf	0	0	-inf	0	0	-inf	0	0	-inf	0	0	-inf	0	0	-inf	0	0	-inf	0	0	-inf	0	0	-inf	0	0	-inf	0	0	-inf	0	0	-inf	0	0	-inf	0	0	-inf	0	0	-inf	0	0	-inf	species	Thermoplasmatales archaeon
1234666	0	0	-inf	0	0	-inf	251	5	53.581641568585425	0	0	-inf	0	0	-inf	0	0	-inf	0	0	-inf	0	0	-inf	0	0	-inf	0	0	-inf	0	0	-inf	0	0	-inf	0	0	-inf	0	0	-inf	0	0	-inf	0	0	-inf	0	0	-inf	0	0	-inf	12	0	46.67876879241776	0	0	-inf	0	0	-inf	16	0	51.95028697298908	0	0	-inf	no_rank	unclassified Thermoplasmata
1495144	0	0	-inf	0	0	-inf	246	246	53.79671558420708	0	0	-inf	0	0	-inf	0	0	-inf	0	0	-inf	0	0	-inf	0	0	-inf	0	0	-inf	0	0	-inf	0	0	-inf	0	0	-inf	0	0	-inf	0	0	-inf	0	0	-inf	0	0	-inf	0	0	-inf	12	12	46.67876879241776	0	0	-inf	0	0	-inf	16	16	51.95028697298908	0	0	-inf	species	methanogenic archaeon ISO4-H5
1235850	0	0	-inf	0	0	-inf	909	16	55.68963386131677	0	0	-inf	0	0	-inf	0	0	-inf	0	0	-inf	0	0	-inf	0	0	-inf	0	0	-inf	0	0	-inf	0	0	-inf	0	0	-inf	0	0	-inf	0	0	-inf	0	0	-inf	0	0	-inf	0	0	-inf	1726	1	55.7232383225357	12	1	49.949722329470404	0	0	-inf	126	7	56.52177299487279	0	0	-inf	order	Methanomassiliicoccales
1577788	0	0	-inf	0	0	-inf	452	63	56.453008120042746	0	0	-inf	0	0	-inf	0	0	-inf	0	0	-inf	0	0	-inf	0	0	-inf	0	0	-inf	0	0	-inf	0	0	-inf	0	0	-inf	0	0	-inf	0	0	-inf	0	0	-inf	0	0	-inf	0	0	-inf	1705	6	55.79998544174872	11	0	50.15881931991053	0	0	-inf	96	17	56.35103635116383	0	0	-inf	family	Methanomassiliicoccaceae
1080709	0	0	-inf	0	0	-inf	0	0	-inf	0	0	-inf	0	0	-inf	0	0	-inf	0	0	-inf	0	0	-inf	0	0	-inf	0	0	-inf	0	0	-inf	0	0	-inf	0	0	-inf	0	0	-inf	0	0	-inf	0	0	-inf	0	0	-inf	0	0	-inf	0	0	-inf	11	0	50.15881931991053	0	0	-inf	0	0	-inf	0	0	-inf	genus	Methanomassiliicoccus
1406512	0	0	-inf	0	0	-inf	0	0	-inf	0	0	-inf	0	0	-inf	0	0	-inf	0	0	-inf	0	0	-inf	0	0	-inf	0	0	-inf	0	0	-inf	0	0	-inf	0	0	-inf	0	0	-inf	0	0	-inf	0	0	-inf	0	0	-inf	0	0	-inf	0	0	-inf	11	11	50.15881931991053	0	0	-inf	0	0	-inf	0	0	-inf	species	Candidatus Methanomassiliicoccus intestinalis
1577789	0	0	-inf	0	0	-inf	118	0	52.993533657494204	0	0	-inf	0	0	-inf	0	0	-inf	0	0	-inf	0	0	-inf	0	0	-inf	0	0	-inf	0	0	-inf	0	0	-inf	0	0	-inf	0	0	-inf	0	0	-inf	0	0	-inf	0	0	-inf	0	0	-inf	0	0	-inf	0	0	-inf	0	0	-inf	30	0	51.77908928679127	0	0	-inf	genus	Candidatus Methanogranum
2848113	0	0	-inf	0	0	-inf	118	0	52.993533657494204	0	0	-inf	0	0	-inf	0	0	-inf	0	0	-inf	0	0	-inf	0	0	-inf	0	0	-inf	0	0	-inf	0	0	-inf	0	0	-inf	0	0	-inf	0	0	-inf	0	0	-inf	0	0	-inf	0	0	-inf	0	0	-inf	0	0	-inf	0	0	-inf	30	0	51.77908928679127	0	0	-inf	no_rank	unclassified Candidatus Methanogranum
2848114	0	0	-inf	0	0	-inf	118	118	52.993533657494204	0	0	-inf	0	0	-inf	0	0	-inf	0	0	-inf	0	0	-inf	0	0	-inf	0	0	-inf	0	0	-inf	0	0	-inf	0	0	-inf	0	0	-inf	0	0	-inf	0	0	-inf	0	0	-inf	0	0	-inf	0	0	-inf	0	0	-inf	0	0	-inf	30	30	51.77908928679127	0	0	-inf	species	Candidatus Methanogranum sp. U3.2.1
1607807	0	0	-inf	0	0	-inf	164	0	60.89500235581705	0	0	-inf	0	0	-inf	0	0	-inf	0	0	-inf	0	0	-inf	0	0	-inf	0	0	-inf	0	0	-inf	0	0	-inf	0	0	-inf	0	0	-inf	0	0	-inf	0	0	-inf	0	0	-inf	0	0	-inf	0	0	-inf	0	0	-inf	0	0	-inf	28	0	60.82055333892616	0	0	-inf	genus	Candidatus Methanoplasma
1577791	0	0	-inf	0	0	-inf	164	164	60.89500235581705	0	0	-inf	0	0	-inf	0	0	-inf	0	0	-inf	0	0	-inf	0	0	-inf	0	0	-inf	0	0	-inf	0	0	-inf	0	0	-inf	0	0	-inf	0	0	-inf	0	0	-inf	0	0	-inf	0	0	-inf	0	0	-inf	0	0	-inf	0	0	-inf	28	28	60.82055333892616	0	0	-inf	species	Candidatus Methanoplasma termitum
1712382	0	0	-inf	0	0	-inf	107	0	52.86675058243935	0	0	-inf	0	0	-inf	0	0	-inf	0	0	-inf	0	0	-inf	0	0	-inf	0	0	-inf	0	0	-inf	0	0	-inf	0	0	-inf	0	0	-inf	0	0	-inf	0	0	-inf	0	0	-inf	0	0	-inf	1699	0	55.77867873936525	0	0	-inf	0	0	-inf	21	0	58.68790918449447	0	0	-inf	no_rank	unclassified Methanomassiliicoccaceae
1535962	0	0	-inf	0	0	-inf	107	107	52.86675058243935	0	0	-inf	0	0	-inf	0	0	-inf	0	0	-inf	0	0	-inf	0	0	-inf	0	0	-inf	0	0	-inf	0	0	-inf	0	0	-inf	0	0	-inf	0	0	-inf	0	0	-inf	0	0	-inf	0	0	-inf	1699	1699	55.77867873936525	0	0	-inf	0	0	-inf	21	21	58.68790918449447	0	0	-inf	species	Methanomassiliicoccaceae archaeon DOK
2517203	0	0	-inf	0	0	-inf	441	0	54.98666101967714	0	0	-inf	0	0	-inf	0	0	-inf	0	0	-inf	0	0	-inf	0	0	-inf	0	0	-inf	0	0	-inf	0	0	-inf	0	0	-inf	0	0	-inf	0	0	-inf	0	0	-inf	0	0	-inf	0	0	-inf	20	0	49.46670832575342	0	0	-inf	0	0	-inf	23	0	53.69756120183673	0	0	-inf	family	Candidatus Methanomethylophilaceae
1291539	0	0	-inf	0	0	-inf	441	0	54.98666101967714	0	0	-inf	0	0	-inf	0	0	-inf	0	0	-inf	0	0	-inf	0	0	-inf	0	0	-inf	0	0	-inf	0	0	-inf	0	0	-inf	0	0	-inf	0	0	-inf	0	0	-inf	0	0	-inf	0	0	-inf	20	0	49.46670832575342	0	0	-inf	0	0	-inf	23	0	53.69756120183673	0	0	-inf	genus	Candidatus Methanomethylophilus
1291540	0	0	-inf	0	0	-inf	441	441	54.98666101967714	0	0	-inf	0	0	-inf	0	0	-inf	0	0	-inf	0	0	-inf	0	0	-inf	0	0	-inf	0	0	-inf	0	0	-inf	0	0	-inf	0	0	-inf	0	0	-inf	0	0	-inf	0	0	-inf	0	0	-inf	20	20	49.46670832575342	0	0	-inf	0	0	-inf	23	23	53.69756120183673	0	0	-inf	species	Candidatus Methanomethylophilus alvus
2759	156538	255	82.6430889438776	15962	21	105.26389686669773	5933	68	84.44690353428749	7190	10	113.19966024950246	32947	22	110.04015527685851	60855	694	101.35075106759857	13069	3	116.60689045021869	3766	28	106.37005088821614	10029	10	113.89622387736753	218624	702	84.02839814611423	7537	16	112.43265360543184	7671	98	104.11109590299701	91942	174	93.50381969764673	3401	6	109.77813516910938	55731	17	115.88085491609749	7888	30	106.1210342919647	7698	59	109.22519079889636	4471	20	104.449096706757	12854	16	113.51297323231258	52312	25	113.5719819176623	4462	98	73.05393855624752	161439	394	86.22432136909352	14394	11	114.42528266089359	superkingdom	Eukaryota
2763	83	4	46.2289156626506	12	0	43.75	21	3	43.714285714285715	11	1	42.84402465886017	9	9	43.111111111111114	0	0	-inf	0	0	-inf	14	2	42.07142857142857	12	0	43.75	15	0	44.0	24	2	43.0	0	0	-inf	16	2	41.875	0	0	-inf	0	0	-inf	74	0	48.445945945945944	33	0	43.03030303030303	34	5	44.588235294117645	0	0	-inf	12	4	44.25	23	5	43.26086956521739	33	2	42.39393939393939	7	7	44.42857142857143	phylum	Rhodophyta
2797	0	0	-inf	0	0	-inf	0	0	-inf	0	0	-inf	0	0	-inf	0	0	-inf	0	0	-inf	0	0	-inf	0	0	-inf	0	0	-inf	0	0	-inf	0	0	-inf	0	0	-inf	0	0	-inf	0	0	-inf	9	1	44.44444444444444	0	0	-inf	0	0	-inf	0	0	-inf	0	0	-inf	0	0	-inf	0	0	-inf	0	0	-inf	class	Bangiophyceae
265318	0	0	-inf	0	0	-inf	0	0	-inf	0	0	-inf	0	0	-inf	0	0	-inf	0	0	-inf	0	0	-inf	0	0	-inf	0	0	-inf	0	0	-inf	0	0	-inf	0	0	-inf	0	0	-inf	0	0	-inf	8	0	43.75	0	0	-inf	0	0	-inf	0	0	-inf	0	0	-inf	0	0	-inf	0	0	-inf	0	0	-inf	order	Cyanidiales
265316	0	0	-inf	0	0	-inf	0	0	-inf	0	0	-inf	0	0	-inf	0	0	-inf	0	0	-inf	0	0	-inf	0	0	-inf	0	0	-inf	0	0	-inf	0	0	-inf	0	0	-inf	0	0	-inf	0	0	-inf	8	8	43.75	0	0	-inf	0	0	-inf	0	0	-inf	0	0	-inf	0	0	-inf	0	0	-inf	0	0	-inf	family	Cyanidiaceae
2806	71	8	47.0	12	3	43.75	18	2	42.333333333333336	10	1	43.02842712474619	0	0	-inf	0	0	-inf	0	0	-inf	12	1	41.916666666666664	12	0	43.75	15	3	44.0	22	1	43.27272727272727	0	0	-inf	14	1	42.142857142857146	0	0	-inf	0	0	-inf	65	4	49.0	33	6	43.03030303030303	29	2	44.41379310344828	0	0	-inf	8	0	43.125	18	0	42.55555555555556	31	3	42.354838709677416	0	0	-inf	class	Florideophyceae
2045258	0	0	-inf	0	0	-inf	0	0	-inf	0	0	-inf	0	0	-inf	0	0	-inf	0	0	-inf	0	0	-inf	0	0	-inf	0	0	-inf	0	0	-inf	0	0	-inf	0	0	-inf	0	0	-inf	0	0	-inf	30	0	54.96666666666667	0	0	-inf	7	7	46.42857142857143	0	0	-inf	0	0	-inf	0	0	-inf	0	0	-inf	0	0	-inf	subclass	Nemaliophycidae
891383	0	0	-inf	0	0	-inf	0	0	-inf	0	0	-inf	0	0	-inf	0	0	-inf	0	0	-inf	0	0	-inf	0	0	-inf	0	0	-inf	0	0	-inf	0	0	-inf	0	0	-inf	0	0	-inf	0	0	-inf	30	0	54.96666666666667	0	0	-inf	0	0	-inf	0	0	-inf	0	0	-inf	0	0	-inf	0	0	-inf	0	0	-inf	order	Thoreales
67959	0	0	-inf	0	0	-inf	0	0	-inf	0	0	-inf	0	0	-inf	0	0	-inf	0	0	-inf	0	0	-inf	0	0	-inf	0	0	-inf	0	0	-inf	0	0	-inf	0	0	-inf	0	0	-inf	0	0	-inf	30	0	54.96666666666667	0	0	-inf	0	0	-inf	0	0	-inf	0	0	-inf	0	0	-inf	0	0	-inf	0	0	-inf	family	Thoreaceae
67960	0	0	-inf	0	0	-inf	0	0	-inf	0	0	-inf	0	0	-inf	0	0	-inf	0	0	-inf	0	0	-inf	0	0	-inf	0	0	-inf	0	0	-inf	0	0	-inf	0	0	-inf	0	0	-inf	0	0	-inf	30	0	54.96666666666667	0	0	-inf	0	0	-inf	0	0	-inf	0	0	-inf	0	0	-inf	0	0	-inf	0	0	-inf	genus	Thorea
202687	0	0	-inf	0	0	-inf	0	0	-inf	0	0	-inf	0	0	-inf	0	0	-inf	0	0	-inf	0	0	-inf	0	0	-inf	0	0	-inf	0	0	-inf	0	0	-inf	0	0	-inf	0	0	-inf	0	0	-inf	30	30	54.96666666666667	0	0	-inf	0	0	-inf	0	0	-inf	0	0	-inf	0	0	-inf	0	0	-inf	0	0	-inf	species	Thorea hispida
2045261	63	9	47.57142857142857	9	9	44.333333333333336	16	7	41.8125	9	9	43.25380791638466	0	0	-inf	0	0	-inf	0	0	-inf	11	4	42.0	12	3	43.75	12	12	44.5	21	7	43.38095238095238	0	0	-inf	13	0	40.92307692307692	0	0	-inf	0	0	-inf	31	8	44.25806451612903	27	4	42.51851851851852	20	4	43.25	0	0	-inf	8	8	43.125	18	8	42.55555555555556	28	10	42.392857142857146	0	0	-inf	subclass	Rhodymeniophycidae
2802	7	7	41.0	0	0	-inf	9	9	40.888888888888886	0	0	-inf	0	0	-inf	0	0	-inf	0	0	-inf	7	7	41.57142857142857	0	0	-inf	0	0	-inf	0	0	-inf	0	0	-inf	13	3	40.92307692307692	0	0	-inf	0	0	-inf	8	8	42.875	16	0	40.8125	16	16	42.25	0	0	-inf	0	0	-inf	10	10	43.1	11	11	41.54545454545455	0	0	-inf	order	Ceramiales
31377	0	0	-inf	0	0	-inf	0	0	-inf	0	0	-inf	0	0	-inf	0	0	-inf	0	0	-inf	0	0	-inf	0	0	-inf	0	0	-inf	0	0	-inf	0	0	-inf	0	0	-inf	0	0	-inf	0	0	-inf	0	0	-inf	16	1	40.8125	0	0	-inf	0	0	-inf	0	0	-inf	0	0	-inf	0	0	-inf	0	0	-inf	family	Ceramiaceae
460886	0	0	-inf	0	0	-inf	0	0	-inf	0	0	-inf	0	0	-inf	0	0	-inf	0	0	-inf	0	0	-inf	0	0	-inf	0	0	-inf	0	0	-inf	0	0	-inf	0	0	-inf	0	0	-inf	0	0	-inf	0	0	-inf	15	0	40.8	0	0	-inf	0	0	-inf	0	0	-inf	0	0	-inf	0	0	-inf	0	0	-inf	genus	Pleonosporium
2575635	0	0	-inf	0	0	-inf	0	0	-inf	0	0	-inf	0	0	-inf	0	0	-inf	0	0	-inf	0	0	-inf	0	0	-inf	0	0	-inf	0	0	-inf	0	0	-inf	0	0	-inf	0	0	-inf	0	0	-inf	0	0	-inf	15	15	40.8	0	0	-inf	0	0	-inf	0	0	-inf	0	0	-inf	0	0	-inf	0	0	-inf	species	Pleonosporium borreri
31386	0	0	-inf	0	0	-inf	0	0	-inf	0	0	-inf	0	0	-inf	0	0	-inf	0	0	-inf	0	0	-inf	0	0	-inf	0	0	-inf	0	0	-inf	0	0	-inf	10	10	40.8	0	0	-inf	0	0	-inf	0	0	-inf	0	0	-inf	0	0	-inf	0	0	-inf	0	0	-inf	0	0	-inf	0	0	-inf	0	0	-inf	family	Delesseriaceae
28017	14	4	44.142857142857146	0	0	-inf	0	0	-inf	0	0	-inf	0	0	-inf	0	0	-inf	0	0	-inf	0	0	-inf	0	0	-inf	0	0	-inf	0	0	-inf	0	0	-inf	0	0	-inf	0	0	-inf	0	0	-inf	8	8	47.125	7	7	47.714285714285715	0	0	-inf	0	0	-inf	0	0	-inf	0	0	-inf	0	0	-inf	0	0	-inf	order	Gigartinales
257613	10	0	44.9	0	0	-inf	0	0	-inf	0	0	-inf	0	0	-inf	0	0	-inf	0	0	-inf	0	0	-inf	0	0	-inf	0	0	-inf	0	0	-inf	0	0	-inf	0	0	-inf	0	0	-inf	0	0	-inf	0	0	-inf	0	0	-inf	0	0	-inf	0	0	-inf	0	0	-inf	0	0	-inf	0	0	-inf	0	0	-inf	family	Areschougiaceae
88418	10	10	44.9	0	0	-inf	0	0	-inf	0	0	-inf	0	0	-inf	0	0	-inf	0	0	-inf	0	0	-inf	0	0	-inf	0	0	-inf	0	0	-inf	0	0	-inf	0	0	-inf	0	0	-inf	0	0	-inf	0	0	-inf	0	0	-inf	0	0	-inf	0	0	-inf	0	0	-inf	0	0	-inf	0	0	-inf	0	0	-inf	genus	Rhabdonia
31399	0	0	-inf	0	0	-inf	0	0	-inf	0	0	-inf	0	0	-inf	0	0	-inf	0	0	-inf	0	0	-inf	0	0	-inf	0	0	-inf	0	0	-inf	0	0	-inf	0	0	-inf	0	0	-inf	0	0	-inf	0	0	-inf	0	0	-inf	0	0	-inf	0	0	-inf	0	0	-inf	0	0	-inf	7	0	42.0	0	0	-inf	order	Gelidiales
2808	0	0	-inf	0	0	-inf	0	0	-inf	0	0	-inf	0	0	-inf	0	0	-inf	0	0	-inf	0	0	-inf	0	0	-inf	0	0	-inf	0	0	-inf	0	0	-inf	0	0	-inf	0	0	-inf	0	0	-inf	0	0	-inf	0	0	-inf	0	0	-inf	0	0	-inf	0	0	-inf	0	0	-inf	7	0	42.0	0	0	-inf	family	Gelidiaceae
2811	0	0	-inf	0	0	-inf	0	0	-inf	0	0	-inf	0	0	-inf	0	0	-inf	0	0	-inf	0	0	-inf	0	0	-inf	0	0	-inf	0	0	-inf	0	0	-inf	0	0	-inf	0	0	-inf	0	0	-inf	0	0	-inf	0	0	-inf	0	0	-inf	0	0	-inf	0	0	-inf	0	0	-inf	7	0	42.0	0	0	-inf	genus	Gelidium
37200	0	0	-inf	0	0	-inf	0	0	-inf	0	0	-inf	0	0	-inf	0	0	-inf	0	0	-inf	0	0	-inf	0	0	-inf	0	0	-inf	0	0	-inf	0	0	-inf	0	0	-inf	0	0	-inf	0	0	-inf	0	0	-inf	0	0	-inf	0	0	-inf	0	0	-inf	0	0	-inf	0	0	-inf	7	7	42.0	0	0	-inf	species	Gelidium elegans
31468	33	0	51.75757575757576	0	0	-inf	0	0	-inf	0	0	-inf	0	0	-inf	0	0	-inf	0	0	-inf	0	0	-inf	0	0	-inf	0	0	-inf	14	0	43.5	0	0	-inf	0	0	-inf	0	0	-inf	0	0	-inf	7	0	43.142857142857146	0	0	-inf	0	0	-inf	0	0	-inf	0	0	-inf	0	0	-inf	0	0	-inf	0	0	-inf	order	Gracilariales
31469	33	1	51.75757575757576	0	0	-inf	0	0	-inf	0	0	-inf	0	0	-inf	0	0	-inf	0	0	-inf	0	0	-inf	0	0	-inf	0	0	-inf	14	4	43.5	0	0	-inf	0	0	-inf	0	0	-inf	0	0	-inf	7	7	43.142857142857146	0	0	-inf	0	0	-inf	0	0	-inf	0	0	-inf	0	0	-inf	0	0	-inf	0	0	-inf	family	Gracilariaceae
2774	32	1	52.09375	0	0	-inf	0	0	-inf	0	0	-inf	0	0	-inf	0	0	-inf	0	0	-inf	0	0	-inf	0	0	-inf	0	0	-inf	10	0	42.9	0	0	-inf	0	0	-inf	0	0	-inf	0	0	-inf	0	0	-inf	0	0	-inf	0	0	-inf	0	0	-inf	0	0	-inf	0	0	-inf	0	0	-inf	0	0	-inf	genus	Gracilaria
172946	0	0	-inf	0	0	-inf	0	0	-inf	0	0	-inf	0	0	-inf	0	0	-inf	0	0	-inf	0	0	-inf	0	0	-inf	0	0	-inf	10	10	42.9	0	0	-inf	0	0	-inf	0	0	-inf	0	0	-inf	0	0	-inf	0	0	-inf	0	0	-inf	0	0	-inf	0	0	-inf	0	0	-inf	0	0	-inf	0	0	-inf	species	Gracilaria ornata
172966	31	31	52.45161290322581	0	0	-inf	0	0	-inf	0	0	-inf	0	0	-inf	0	0	-inf	0	0	-inf	0	0	-inf	0	0	-inf	0	0	-inf	0	0	-inf	0	0	-inf	0	0	-inf	0	0	-inf	0	0	-inf	0	0	-inf	0	0	-inf	0	0	-inf	0	0	-inf	0	0	-inf	0	0	-inf	0	0	-inf	0	0	-inf	species	Gracilaria edulis
35203	0	0	-inf	0	0	-inf	0	0	-inf	0	0	-inf	0	0	-inf	0	0	-inf	0	0	-inf	0	0	-inf	9	0	44.22222222222222	0	0	-inf	0	0	-inf	0	0	-inf	0	0	-inf	0	0	-inf	0	0	-inf	0	0	-inf	0	0	-inf	0	0	-inf	0	0	-inf	0	0	-inf	0	0	-inf	0	0	-inf	0	0	-inf	order	Plocamiales
31450	0	0	-inf	0	0	-inf	0	0	-inf	0	0	-inf	0	0	-inf	0	0	-inf	0	0	-inf	0	0	-inf	9	0	44.22222222222222	0	0	-inf	0	0	-inf	0	0	-inf	0	0	-inf	0	0	-inf	0	0	-inf	0	0	-inf	0	0	-inf	0	0	-inf	0	0	-inf	0	0	-inf	0	0	-inf	0	0	-inf	0	0	-inf	family	Plocamiaceae
31451	0	0	-inf	0	0	-inf	0	0	-inf	0	0	-inf	0	0	-inf	0	0	-inf	0	0	-inf	0	0	-inf	9	0	44.22222222222222	0	0	-inf	0	0	-inf	0	0	-inf	0	0	-inf	0	0	-inf	0	0	-inf	0	0	-inf	0	0	-inf	0	0	-inf	0	0	-inf	0	0	-inf	0	0	-inf	0	0	-inf	0	0	-inf	genus	Plocamium
31452	0	0	-inf	0	0	-inf	0	0	-inf	0	0	-inf	0	0	-inf	0	0	-inf	0	0	-inf	0	0	-inf	9	9	44.22222222222222	0	0	-inf	0	0	-inf	0	0	-inf	0	0	-inf	0	0	-inf	0	0	-inf	0	0	-inf	0	0	-inf	0	0	-inf	0	0	-inf	0	0	-inf	0	0	-inf	0	0	-inf	0	0	-inf	species	Plocamium cartilagineum
661027	8	0	40.875	0	0	-inf	0	0	-inf	0	0	-inf	0	0	-inf	0	0	-inf	0	0	-inf	0	0	-inf	0	0	-inf	0	0	-inf	0	0	-inf	0	0	-inf	0	0	-inf	0	0	-inf	0	0	-inf	0	0	-inf	0	0	-inf	0	0	-inf	0	0	-inf	0	0	-inf	0	0	-inf	0	0	-inf	0	0	-inf	class	Rhodellophyceae
661028	8	0	40.875	0	0	-inf	0	0	-inf	0	0	-inf	0	0	-inf	0	0	-inf	0	0	-inf	0	0	-inf	0	0	-inf	0	0	-inf	0	0	-inf	0	0	-inf	0	0	-inf	0	0	-inf	0	0	-inf	0	0	-inf	0	0	-inf	0	0	-inf	0	0	-inf	0	0	-inf	0	0	-inf	0	0	-inf	0	0	-inf	order	Rhodellales
661029	8	0	40.875	0	0	-inf	0	0	-inf	0	0	-inf	0	0	-inf	0	0	-inf	0	0	-inf	0	0	-inf	0	0	-inf	0	0	-inf	0	0	-inf	0	0	-inf	0	0	-inf	0	0	-inf	0	0	-inf	0	0	-inf	0	0	-inf	0	0	-inf	0	0	-inf	0	0	-inf	0	0	-inf	0	0	-inf	0	0	-inf	family	Rhodellaceae
2800	8	0	40.875	0	0	-inf	0	0	-inf	0	0	-inf	0	0	-inf	0	0	-inf	0	0	-inf	0	0	-inf	0	0	-inf	0	0	-inf	0	0	-inf	0	0	-inf	0	0	-inf	0	0	-inf	0	0	-inf	0	0	-inf	0	0	-inf	0	0	-inf	0	0	-inf	0	0	-inf	0	0	-inf	0	0	-inf	0	0	-inf	genus	Rhodella
2801	8	8	40.875	0	0	-inf	0	0	-inf	0	0	-inf	0	0	-inf	0	0	-inf	0	0	-inf	0	0	-inf	0	0	-inf	0	0	-inf	0	0	-inf	0	0	-inf	0	0	-inf	0	0	-inf	0	0	-inf	0	0	-inf	0	0	-inf	0	0	-inf	0	0	-inf	0	0	-inf	0	0	-inf	0	0	-inf	0	0	-inf	species	Rhodella violacea
3027	0	0	-inf	0	0	-inf	0	0	-inf	0	0	-inf	0	0	-inf	0	0	-inf	0	0	-inf	0	0	-inf	0	0	-inf	0	0	-inf	0	0	-inf	0	0	-inf	0	0	-inf	0	0	-inf	0	0	-inf	13	0	40.0	0	0	-inf	0	0	-inf	0	0	-inf	0	0	-inf	0	0	-inf	0	0	-inf	0	0	-inf	class	Cryptophyceae
589350	0	0	-inf	0	0	-inf	0	0	-inf	0	0	-inf	0	0	-inf	0	0	-inf	0	0	-inf	0	0	-inf	0	0	-inf	0	0	-inf	0	0	-inf	0	0	-inf	0	0	-inf	0	0	-inf	0	0	-inf	13	0	40.0	0	0	-inf	0	0	-inf	0	0	-inf	0	0	-inf	0	0	-inf	0	0	-inf	0	0	-inf	order	Cryptomonadales
589351	0	0	-inf	0	0	-inf	0	0	-inf	0	0	-inf	0	0	-inf	0	0	-inf	0	0	-inf	0	0	-inf	0	0	-inf	0	0	-inf	0	0	-inf	0	0	-inf	0	0	-inf	0	0	-inf	0	0	-inf	13	0	40.0	0	0	-inf	0	0	-inf	0	0	-inf	0	0	-inf	0	0	-inf	0	0	-inf	0	0	-inf	family	Hemiselmidaceae
77924	0	0	-inf	0	0	-inf	0	0	-inf	0	0	-inf	0	0	-inf	0	0	-inf	0	0	-inf	0	0	-inf	0	0	-inf	0	0	-inf	0	0	-inf	0	0	-inf	0	0	-inf	0	0	-inf	0	0	-inf	13	0	40.0	0	0	-inf	0	0	-inf	0	0	-inf	0	0	-inf	0	0	-inf	0	0	-inf	0	0	-inf	genus	Hemiselmis
464988	0	0	-inf	0	0	-inf	0	0	-inf	0	0	-inf	0	0	-inf	0	0	-inf	0	0	-inf	0	0	-inf	0	0	-inf	0	0	-inf	0	0	-inf	0	0	-inf	0	0	-inf	0	0	-inf	0	0	-inf	13	13	40.0	0	0	-inf	0	0	-inf	0	0	-inf	0	0	-inf	0	0	-inf	0	0	-inf	0	0	-inf	species	Hemiselmis andersenii
33090	178	11	48.99587688428847	2420	0	66.8115482237968	209	8	58.32222271248019	57	0	53.34058382553951	113	0	55.50541146222859	53	0	49.478851524754724	12	5	49.464631128610485	99	0	52.12533192974077	50	0	52.499500279563655	300	44	54.61524725057811	141	0	78.95109946895312	83	5	52.65043837372991	162	7	48.83347962324312	165	5	69.13493577649287	38	5	60.14349582496638	171	0	48.788171841381995	91	1	49.78596625124149	117	0	53.85274108871031	128	0	61.219480882393434	113	4	54.76273039013085	141	16	53.19375278420991	2168	22	77.52852109337405	56	0	60.59445213990549	kingdom	Viridiplantae
3041	88	4	46.80681818181818	24	0	49.333333333333336	42	5	44.07142857142857	21	5	46.142857142857146	27	3	44.7037037037037	12	5	46.25	0	0	-inf	36	7	45.44444444444444	21	2	45.0	50	6	59.84	19	5	47.421052631578945	17	4	51.88235294117647	62	1	42.87096774193548	0	0	-inf	0	0	-inf	108	8	47.129629629629626	50	1	47.34	24	4	50.5	16	7	45.8125	37	10	44.91891891891892	45	8	52.27689997647813	31	2	61.16129032258066	9	9	44.44444444444444	phylum	Chlorophyta
33103	8	1	45.375	0	0	-inf	0	0	-inf	0	0	-inf	0	0	-inf	0	0	-inf	0	0	-inf	0	0	-inf	0	0	-inf	0	0	-inf	0	0	-inf	0	0	-inf	0	0	-inf	0	0	-inf	0	0	-inf	17	0	42.05882352941177	7	7	45.285714285714285	0	0	-inf	0	0	-inf	0	0	-inf	0	0	-inf	0	0	-inf	0	0	-inf	class	Ulvophyceae
2546214	7	0	45.714285714285715	0	0	-inf	0	0	-inf	0	0	-inf	0	0	-inf	0	0	-inf	0	0	-inf	0	0	-inf	0	0	-inf	0	0	-inf	0	0	-inf	0	0	-inf	0	0	-inf	0	0	-inf	0	0	-inf	17	0	42.05882352941177	0	0	-inf	0	0	-inf	0	0	-inf	0	0	-inf	0	0	-inf	0	0	-inf	0	0	-inf	no_rank	TCBD clade
33104	7	7	45.714285714285715	0	0	-inf	0	0	-inf	0	0	-inf	0	0	-inf	0	0	-inf	0	0	-inf	0	0	-inf	0	0	-inf	0	0	-inf	0	0	-inf	0	0	-inf	0	0	-inf	0	0	-inf	0	0	-inf	17	0	42.05882352941177	0	0	-inf	0	0	-inf	0	0	-inf	0	0	-inf	0	0	-inf	0	0	-inf	0	0	-inf	order	Bryopsidales
2791031	0	0	-inf	0	0	-inf	0	0	-inf	0	0	-inf	0	0	-inf	0	0	-inf	0	0	-inf	0	0	-inf	0	0	-inf	0	0	-inf	0	0	-inf	0	0	-inf	0	0	-inf	0	0	-inf	0	0	-inf	17	1	42.05882352941177	0	0	-inf	0	0	-inf	0	0	-inf	0	0	-inf	0	0	-inf	0	0	-inf	0	0	-inf	suborder	Halimedineae
379500	0	0	-inf	0	0	-inf	0	0	-inf	0	0	-inf	0	0	-inf	0	0	-inf	0	0	-inf	0	0	-inf	0	0	-inf	0	0	-inf	0	0	-inf	0	0	-inf	0	0	-inf	0	0	-inf	0	0	-inf	16	1	42.1875	0	0	-inf	0	0	-inf	0	0	-inf	0	0	-inf	0	0	-inf	0	0	-inf	0	0	-inf	family	Halimedaceae
2791010	0	0	-inf	0	0	-inf	0	0	-inf	0	0	-inf	0	0	-inf	0	0	-inf	0	0	-inf	0	0	-inf	0	0	-inf	0	0	-inf	0	0	-inf	0	0	-inf	0	0	-inf	0	0	-inf	0	0	-inf	15	0	40.333333333333336	0	0	-inf	0	0	-inf	0	0	-inf	0	0	-inf	0	0	-inf	0	0	-inf	0	0	-inf	tribe	Halimedeae
118221	0	0	-inf	0	0	-inf	0	0	-inf	0	0	-inf	0	0	-inf	0	0	-inf	0	0	-inf	0	0	-inf	0	0	-inf	0	0	-inf	0	0	-inf	0	0	-inf	0	0	-inf	0	0	-inf	0	0	-inf	15	0	40.333333333333336	0	0	-inf	0	0	-inf	0	0	-inf	0	0	-inf	0	0	-inf	0	0	-inf	0	0	-inf	genus	Halimeda
118222	0	0	-inf	0	0	-inf	0	0	-inf	0	0	-inf	0	0	-inf	0	0	-inf	0	0	-inf	0	0	-inf	0	0	-inf	0	0	-inf	0	0	-inf	0	0	-inf	0	0	-inf	0	0	-inf	0	0	-inf	15	15	40.333333333333336	0	0	-inf	0	0	-inf	0	0	-inf	0	0	-inf	0	0	-inf	0	0	-inf	0	0	-inf	species	Halimeda discoidea
34155	0	0	-inf	0	0	-inf	0	0	-inf	0	0	-inf	0	0	-inf	0	0	-inf	0	0	-inf	0	0	-inf	0	0	-inf	0	0	-inf	0	0	-inf	0	0	-inf	14	0	41.0	0	0	-inf	0	0	-inf	0	0	-inf	0	0	-inf	0	0	-inf	0	0	-inf	0	0	-inf	0	0	-inf	0	0	-inf	0	0	-inf	no_rank	prasinophyte incertae sedis
41878	0	0	-inf	0	0	-inf	0	0	-inf	0	0	-inf	0	0	-inf	0	0	-inf	0	0	-inf	0	0	-inf	0	0	-inf	0	0	-inf	0	0	-inf	0	0	-inf	14	0	41.0	0	0	-inf	0	0	-inf	0	0	-inf	0	0	-inf	0	0	-inf	0	0	-inf	0	0	-inf	0	0	-inf	0	0	-inf	0	0	-inf	family	Pycnococcaceae
41879	0	0	-inf	0	0	-inf	0	0	-inf	0	0	-inf	0	0	-inf	0	0	-inf	0	0	-inf	0	0	-inf	0	0	-inf	0	0	-inf	0	0	-inf	0	0	-inf	14	0	41.0	0	0	-inf	0	0	-inf	0	0	-inf	0	0	-inf	0	0	-inf	0	0	-inf	0	0	-inf	0	0	-inf	0	0	-inf	0	0	-inf	genus	Pycnococcus
41880	0	0	-inf	0	0	-inf	0	0	-inf	0	0	-inf	0	0	-inf	0	0	-inf	0	0	-inf	0	0	-inf	0	0	-inf	0	0	-inf	0	0	-inf	0	0	-inf	14	14	41.0	0	0	-inf	0	0	-inf	0	0	-inf	0	0	-inf	0	0	-inf	0	0	-inf	0	0	-inf	0	0	-inf	0	0	-inf	0	0	-inf	species	Pycnococcus provasolii
35422	0	0	-inf	0	0	-inf	0	0	-inf	0	0	-inf	0	0	-inf	0	0	-inf	0	0	-inf	0	0	-inf	0	0	-inf	0	0	-inf	0	0	-inf	0	0	-inf	0	0	-inf	0	0	-inf	0	0	-inf	0	0	-inf	7	0	52.0	0	0	-inf	0	0	-inf	0	0	-inf	0	0	-inf	0	0	-inf	0	0	-inf	class	Pedinophyceae
35423	0	0	-inf	0	0	-inf	0	0	-inf	0	0	-inf	0	0	-inf	0	0	-inf	0	0	-inf	0	0	-inf	0	0	-inf	0	0	-inf	0	0	-inf	0	0	-inf	0	0	-inf	0	0	-inf	0	0	-inf	0	0	-inf	7	0	52.0	0	0	-inf	0	0	-inf	0	0	-inf	0	0	-inf	0	0	-inf	0	0	-inf	order	Pedinomonadales
35424	0	0	-inf	0	0	-inf	0	0	-inf	0	0	-inf	0	0	-inf	0	0	-inf	0	0	-inf	0	0	-inf	0	0	-inf	0	0	-inf	0	0	-inf	0	0	-inf	0	0	-inf	0	0	-inf	0	0	-inf	0	0	-inf	7	0	52.0	0	0	-inf	0	0	-inf	0	0	-inf	0	0	-inf	0	0	-inf	0	0	-inf	family	Pedinomonadaceae
3158	0	0	-inf	0	0	-inf	0	0	-inf	0	0	-inf	0	0	-inf	0	0	-inf	0	0	-inf	0	0	-inf	0	0	-inf	0	0	-inf	0	0	-inf	0	0	-inf	0	0	-inf	0	0	-inf	0	0	-inf	0	0	-inf	7	7	52.0	0	0	-inf	0	0	-inf	0	0	-inf	0	0	-inf	0	0	-inf	0	0	-inf	genus	Pedinomonas
1035538	0	0	-inf	13	0	53.07692307692308	0	0	-inf	0	0	-inf	0	0	-inf	0	0	-inf	0	0	-inf	0	0	-inf	0	0	-inf	0	0	-inf	0	0	-inf	0	0	-inf	0	0	-inf	0	0	-inf	0	0	-inf	0	0	-inf	0	0	-inf	0	0	-inf	0	0	-inf	0	0	-inf	0	0	-inf	0	0	-inf	0	0	-inf	class	Mamiellophyceae
13792	0	0	-inf	13	1	53.07692307692308	0	0	-inf	0	0	-inf	0	0	-inf	0	0	-inf	0	0	-inf	0	0	-inf	0	0	-inf	0	0	-inf	0	0	-inf	0	0	-inf	0	0	-inf	0	0	-inf	0	0	-inf	0	0	-inf	0	0	-inf	0	0	-inf	0	0	-inf	0	0	-inf	0	0	-inf	0	0	-inf	0	0	-inf	order	Mamiellales
1525212	0	0	-inf	12	0	52.5	0	0	-inf	0	0	-inf	0	0	-inf	0	0	-inf	0	0	-inf	0	0	-inf	0	0	-inf	0	0	-inf	0	0	-inf	0	0	-inf	0	0	-inf	0	0	-inf	0	0	-inf	0	0	-inf	0	0	-inf	0	0	-inf	0	0	-inf	0	0	-inf	0	0	-inf	0	0	-inf	0	0	-inf	family	Bathycoccaceae
41874	0	0	-inf	12	0	52.5	0	0	-inf	0	0	-inf	0	0	-inf	0	0	-inf	0	0	-inf	0	0	-inf	0	0	-inf	0	0	-inf	0	0	-inf	0	0	-inf	0	0	-inf	0	0	-inf	0	0	-inf	0	0	-inf	0	0	-inf	0	0	-inf	0	0	-inf	0	0	-inf	0	0	-inf	0	0	-inf	0	0	-inf	genus	Bathycoccus
41875	0	0	-inf	12	12	52.5	0	0	-inf	0	0	-inf	0	0	-inf	0	0	-inf	0	0	-inf	0	0	-inf	0	0	-inf	0	0	-inf	0	0	-inf	0	0	-inf	0	0	-inf	0	0	-inf	0	0	-inf	0	0	-inf	0	0	-inf	0	0	-inf	0	0	-inf	0	0	-inf	0	0	-inf	0	0	-inf	0	0	-inf	species	Bathycoccus prasinos
2692248	76	0	47.276315789473685	11	11	44.90909090909091	37	0	43.567567567567565	16	2	47.0	24	0	44.166666666666664	7	7	49.57142857142857	0	0	-inf	29	0	44.51724137931034	19	0	45.31578947368421	44	6	58.38636363636363	14	2	43.857142857142854	13	5	54.76923076923077	47	0	43.361702127659576	0	0	-inf	0	0	-inf	83	0	46.8433734939759	35	0	46.91428571428571	20	0	45.75	9	2	45.111111111111114	27	0	45.148148148148145	37	6	54.012445917338255	29	4	62.41379310344829	0	0	-inf	no_rank	core chlorophytes
3166	40	0	49.575	0	0	-inf	23	5	44.130434782608695	14	0	45.285714285714285	7	7	43.0	0	0	-inf	0	0	-inf	22	1	45.13636363636363	10	2	46.8	38	0	60.55263157894737	12	0	43.666666666666664	8	1	59.875	30	2	44.9	0	0	-inf	0	0	-inf	33	2	43.696969696969695	25	0	46.88	8	1	46.0	0	0	-inf	16	2	43.3125	31	4	55.660016094887595	25	1	65.64000000000001	0	0	-inf	class	Chlorophyceae
2546211	0	0	-inf	0	0	-inf	0	0	-inf	0	0	-inf	0	0	-inf	0	0	-inf	0	0	-inf	0	0	-inf	0	0	-inf	0	0	-inf	0	0	-inf	0	0	-inf	12	0	40.0	0	0	-inf	0	0	-inf	0	0	-inf	0	0	-inf	0	0	-inf	0	0	-inf	0	0	-inf	0	0	-inf	0	0	-inf	0	0	-inf	no_rank	OCC clade
31299	0	0	-inf	0	0	-inf	0	0	-inf	0	0	-inf	0	0	-inf	0	0	-inf	0	0	-inf	0	0	-inf	0	0	-inf	0	0	-inf	0	0	-inf	0	0	-inf	12	0	40.0	0	0	-inf	0	0	-inf	0	0	-inf	0	0	-inf	0	0	-inf	0	0	-inf	0	0	-inf	0	0	-inf	0	0	-inf	0	0	-inf	order	Chaetophorales
1725055	0	0	-inf	0	0	-inf	0	0	-inf	0	0	-inf	0	0	-inf	0	0	-inf	0	0	-inf	0	0	-inf	0	0	-inf	0	0	-inf	0	0	-inf	0	0	-inf	12	0	40.0	0	0	-inf	0	0	-inf	0	0	-inf	0	0	-inf	0	0	-inf	0	0	-inf	0	0	-inf	0	0	-inf	0	0	-inf	0	0	-inf	family	Uronemataceae
104535	0	0	-inf	0	0	-inf	0	0	-inf	0	0	-inf	0	0	-inf	0	0	-inf	0	0	-inf	0	0	-inf	0	0	-inf	0	0	-inf	0	0	-inf	0	0	-inf	12	5	40.0	0	0	-inf	0	0	-inf	0	0	-inf	0	0	-inf	0	0	-inf	0	0	-inf	0	0	-inf	0	0	-inf	0	0	-inf	0	0	-inf	genus	Uronema
2689038	0	0	-inf	0	0	-inf	0	0	-inf	0	0	-inf	0	0	-inf	0	0	-inf	0	0	-inf	0	0	-inf	0	0	-inf	0	0	-inf	0	0	-inf	0	0	-inf	7	0	40.0	0	0	-inf	0	0	-inf	0	0	-inf	0	0	-inf	0	0	-inf	0	0	-inf	0	0	-inf	0	0	-inf	0	0	-inf	0	0	-inf	no_rank	unclassified Uronema (in: Viridiplantae)
2725787	0	0	-inf	0	0	-inf	0	0	-inf	0	0	-inf	0	0	-inf	0	0	-inf	0	0	-inf	0	0	-inf	0	0	-inf	0	0	-inf	0	0	-inf	0	0	-inf	7	7	40.0	0	0	-inf	0	0	-inf	0	0	-inf	0	0	-inf	0	0	-inf	0	0	-inf	0	0	-inf	0	0	-inf	0	0	-inf	0	0	-inf	species	Uronema sp. FACHB-2429
2812636	40	0	49.575	0	0	-inf	18	4	45.27777777777778	14	1	45.285714285714285	0	0	-inf	0	0	-inf	0	0	-inf	21	3	44.76190476190476	8	8	48.5	38	0	60.55263157894737	12	1	43.666666666666664	7	0	62.57142857142857	16	1	48.9375	0	0	-inf	0	0	-inf	31	4	43.806451612903224	25	0	46.88	7	7	46.0	0	0	-inf	14	3	43.785714285714285	27	4	57.57261107190798	24	0	66.70833333333334	0	0	-inf	no_rank	CS clade
3042	25	6	51.64	0	0	-inf	14	7	46.285714285714285	13	5	45.0	0	0	-inf	0	0	-inf	0	0	-inf	18	4	45.111111111111114	0	0	-inf	28	4	63.82142857142857	11	1	43.63636363636363	7	7	62.57142857142857	15	5	49.0	0	0	-inf	0	0	-inf	27	17	44.370370370370374	17	10	47.0	0	0	-inf	0	0	-inf	11	1	44.36363636363637	23	7	60.324369519196324	24	1	66.70833333333334	0	0	-inf	order	Chlamydomonadales
3043	0	0	-inf	0	0	-inf	0	0	-inf	8	8	46.0	0	0	-inf	0	0	-inf	0	0	-inf	0	0	-inf	0	0	-inf	0	0	-inf	0	0	-inf	0	0	-inf	10	0	44.4	0	0	-inf	0	0	-inf	0	0	-inf	0	0	-inf	0	0	-inf	0	0	-inf	0	0	-inf	0	0	-inf	0	0	-inf	0	0	-inf	family	Dunaliellaceae
51321	0	0	-inf	0	0	-inf	0	0	-inf	0	0	-inf	0	0	-inf	0	0	-inf	0	0	-inf	0	0	-inf	0	0	-inf	0	0	-inf	0	0	-inf	0	0	-inf	10	0	44.4	0	0	-inf	0	0	-inf	0	0	-inf	0	0	-inf	0	0	-inf	0	0	-inf	0	0	-inf	0	0	-inf	0	0	-inf	0	0	-inf	genus	Hafniomonas
436124	0	0	-inf	0	0	-inf	0	0	-inf	0	0	-inf	0	0	-inf	0	0	-inf	0	0	-inf	0	0	-inf	0	0	-inf	0	0	-inf	0	0	-inf	0	0	-inf	10	10	44.4	0	0	-inf	0	0	-inf	0	0	-inf	0	0	-inf	0	0	-inf	0	0	-inf	0	0	-inf	0	0	-inf	0	0	-inf	0	0	-inf	species	Hafniomonas laevis
3051	9	1	41.333333333333336	0	0	-inf	7	7	42.714285714285715	0	0	-inf	0	0	-inf	0	0	-inf	0	0	-inf	7	7	48.0	0	0	-inf	0	0	-inf	10	0	43.4	0	0	-inf	0	0	-inf	0	0	-inf	0	0	-inf	0	0	-inf	0	0	-inf	0	0	-inf	0	0	-inf	10	2	43.5	0	0	-inf	0	0	-inf	0	0	-inf	family	Chlamydomonadaceae
3052	8	0	41.5	0	0	-inf	0	0	-inf	0	0	-inf	0	0	-inf	0	0	-inf	0	0	-inf	0	0	-inf	0	0	-inf	0	0	-inf	10	0	43.4	0	0	-inf	0	0	-inf	0	0	-inf	0	0	-inf	0	0	-inf	0	0	-inf	0	0	-inf	0	0	-inf	8	0	44.375	0	0	-inf	0	0	-inf	0	0	-inf	genus	Chlamydomonas
3055	8	8	41.5	0	0	-inf	0	0	-inf	0	0	-inf	0	0	-inf	0	0	-inf	0	0	-inf	0	0	-inf	0	0	-inf	0	0	-inf	10	10	43.4	0	0	-inf	0	0	-inf	0	0	-inf	0	0	-inf	0	0	-inf	0	0	-inf	0	0	-inf	0	0	-inf	8	8	44.375	0	0	-inf	0	0	-inf	0	0	-inf	species	Chlamydomonas reinhardtii
3065	0	0	-inf	0	0	-inf	0	0	-inf	0	0	-inf	0	0	-inf	0	0	-inf	0	0	-inf	7	7	42.142857142857146	0	0	-inf	0	0	-inf	0	0	-inf	0	0	-inf	0	0	-inf	0	0	-inf	0	0	-inf	10	10	41.8	0	0	-inf	0	0	-inf	0	0	-inf	0	0	-inf	0	0	-inf	0	0	-inf	0	0	-inf	family	Volvocaceae
35484	0	0	-inf	0	0	-inf	0	0	-inf	0	0	-inf	0	0	-inf	0	0	-inf	0	0	-inf	0	0	-inf	0	0	-inf	0	0	-inf	0	0	-inf	0	0	-inf	0	0	-inf	0	0	-inf	0	0	-inf	0	0	-inf	7	0	51.142857142857146	0	0	-inf	0	0	-inf	0	0	-inf	0	0	-inf	0	0	-inf	0	0	-inf	family	Haematococcaceae
538192	0	0	-inf	0	0	-inf	0	0	-inf	0	0	-inf	0	0	-inf	0	0	-inf	0	0	-inf	0	0	-inf	0	0	-inf	0	0	-inf	0	0	-inf	0	0	-inf	0	0	-inf	0	0	-inf	0	0	-inf	0	0	-inf	7	0	51.142857142857146	0	0	-inf	0	0	-inf	0	0	-inf	0	0	-inf	0	0	-inf	0	0	-inf	genus	Rusalka
71744	0	0	-inf	0	0	-inf	0	0	-inf	0	0	-inf	0	0	-inf	0	0	-inf	0	0	-inf	0	0	-inf	0	0	-inf	0	0	-inf	0	0	-inf	0	0	-inf	0	0	-inf	0	0	-inf	0	0	-inf	0	0	-inf	7	7	51.142857142857146	0	0	-inf	0	0	-inf	0	0	-inf	0	0	-inf	0	0	-inf	0	0	-inf	species	Rusalka fusiformis
52030	10	0	66.4	0	0	-inf	0	0	-inf	0	0	-inf	0	0	-inf	0	0	-inf	0	0	-inf	0	0	-inf	0	0	-inf	24	0	67.20833333333333	0	0	-inf	0	0	-inf	0	0	-inf	0	0	-inf	0	0	-inf	0	0	-inf	0	0	-inf	0	0	-inf	0	0	-inf	0	0	-inf	16	0	67.375	23	0	67.65217391304348	0	0	-inf	family	Phacotaceae
52031	10	0	66.4	0	0	-inf	0	0	-inf	0	0	-inf	0	0	-inf	0	0	-inf	0	0	-inf	0	0	-inf	0	0	-inf	24	0	67.20833333333333	0	0	-inf	0	0	-inf	0	0	-inf	0	0	-inf	0	0	-inf	0	0	-inf	0	0	-inf	0	0	-inf	0	0	-inf	0	0	-inf	16	0	67.375	23	0	67.65217391304348	0	0	-inf	genus	Wislouchiella
2644753	10	0	66.4	0	0	-inf	0	0	-inf	0	0	-inf	0	0	-inf	0	0	-inf	0	0	-inf	0	0	-inf	0	0	-inf	24	0	67.20833333333333	0	0	-inf	0	0	-inf	0	0	-inf	0	0	-inf	0	0	-inf	0	0	-inf	0	0	-inf	0	0	-inf	0	0	-inf	0	0	-inf	16	0	67.375	23	0	67.65217391304348	0	0	-inf	no_rank	unclassified Wislouchiella
52032	10	10	66.4	0	0	-inf	0	0	-inf	0	0	-inf	0	0	-inf	0	0	-inf	0	0	-inf	0	0	-inf	0	0	-inf	24	24	67.20833333333333	0	0	-inf	0	0	-inf	0	0	-inf	0	0	-inf	0	0	-inf	0	0	-inf	0	0	-inf	0	0	-inf	0	0	-inf	0	0	-inf	16	16	67.375	23	23	67.65217391304348	0	0	-inf	species	Wislouchiella sp. UTEX 'LB 1030'
35491	15	4	46.13333333333333	0	0	-inf	0	0	-inf	0	0	-inf	0	0	-inf	0	0	-inf	0	0	-inf	0	0	-inf	0	0	-inf	10	1	51.4	0	0	-inf	0	0	-inf	0	0	-inf	0	0	-inf	0	0	-inf	0	0	-inf	8	8	46.625	0	0	-inf	0	0	-inf	0	0	-inf	0	0	-inf	0	0	-inf	0	0	-inf	order	Sphaeropleales
3086	0	0	-inf	0	0	-inf	0	0	-inf	0	0	-inf	0	0	-inf	0	0	-inf	0	0	-inf	0	0	-inf	0	0	-inf	9	1	52.111111111111114	0	0	-inf	0	0	-inf	0	0	-inf	0	0	-inf	0	0	-inf	0	0	-inf	0	0	-inf	0	0	-inf	0	0	-inf	0	0	-inf	0	0	-inf	0	0	-inf	0	0	-inf	family	Scenedesmaceae
75800	0	0	-inf	0	0	-inf	0	0	-inf	0	0	-inf	0	0	-inf	0	0	-inf	0	0	-inf	0	0	-inf	0	0	-inf	8	0	53.125	0	0	-inf	0	0	-inf	0	0	-inf	0	0	-inf	0	0	-inf	0	0	-inf	0	0	-inf	0	0	-inf	0	0	-inf	0	0	-inf	0	0	-inf	0	0	-inf	0	0	-inf	genus	Coelastrella
2583440	0	0	-inf	0	0	-inf	0	0	-inf	0	0	-inf	0	0	-inf	0	0	-inf	0	0	-inf	0	0	-inf	0	0	-inf	8	8	53.125	0	0	-inf	0	0	-inf	0	0	-inf	0	0	-inf	0	0	-inf	0	0	-inf	0	0	-inf	0	0	-inf	0	0	-inf	0	0	-inf	0	0	-inf	0	0	-inf	0	0	-inf	species	Coelastrella thermophila
35466	11	0	46.54545454545455	0	0	-inf	0	0	-inf	0	0	-inf	0	0	-inf	0	0	-inf	0	0	-inf	0	0	-inf	0	0	-inf	0	0	-inf	0	0	-inf	0	0	-inf	0	0	-inf	0	0	-inf	0	0	-inf	0	0	-inf	0	0	-inf	0	0	-inf	0	0	-inf	0	0	-inf	0	0	-inf	0	0	-inf	0	0	-inf	family	Selenastraceae
34111	11	3	46.54545454545455	0	0	-inf	0	0	-inf	0	0	-inf	0	0	-inf	0	0	-inf	0	0	-inf	0	0	-inf	0	0	-inf	0	0	-inf	0	0	-inf	0	0	-inf	0	0	-inf	0	0	-inf	0	0	-inf	0	0	-inf	0	0	-inf	0	0	-inf	0	0	-inf	0	0	-inf	0	0	-inf	0	0	-inf	0	0	-inf	genus	Monoraphidium
145388	8	8	45.875	0	0	-inf	0	0	-inf	0	0	-inf	0	0	-inf	0	0	-inf	0	0	-inf	0	0	-inf	0	0	-inf	0	0	-inf	0	0	-inf	0	0	-inf	0	0	-inf	0	0	-inf	0	0	-inf	0	0	-inf	0	0	-inf	0	0	-inf	0	0	-inf	0	0	-inf	0	0	-inf	0	0	-inf	0	0	-inf	species	Monoraphidium neglectum
75966	36	4	44.72222222222222	0	0	-inf	14	2	42.642857142857146	0	0	-inf	17	5	44.64705882352941	0	0	-inf	0	0	-inf	7	7	42.57142857142857	9	9	43.666666666666664	0	0	-inf	0	0	-inf	0	0	-inf	17	0	40.64705882352941	0	0	-inf	0	0	-inf	50	2	48.92	10	2	47.0	12	2	45.583333333333336	7	7	46.57142857142857	11	11	47.81818181818182	0	0	-inf	0	0	-inf	0	0	-inf	class	Trebouxiophyceae
35460	22	0	44.27272727272727	0	0	-inf	12	0	43.083333333333336	0	0	-inf	12	0	44.833333333333336	0	0	-inf	0	0	-inf	0	0	-inf	0	0	-inf	0	0	-inf	0	0	-inf	0	0	-inf	7	0	41.57142857142857	0	0	-inf	0	0	-inf	34	0	45.911764705882355	8	0	47.375	0	0	-inf	0	0	-inf	0	0	-inf	0	0	-inf	0	0	-inf	0	0	-inf	order	Chlorellales
35461	22	1	44.27272727272727	0	0	-inf	12	1	43.083333333333336	0	0	-inf	12	3	44.833333333333336	0	0	-inf	0	0	-inf	0	0	-inf	0	0	-inf	0	0	-inf	0	0	-inf	0	0	-inf	7	7	41.57142857142857	0	0	-inf	0	0	-inf	34	2	45.911764705882355	8	1	47.375	0	0	-inf	0	0	-inf	0	0	-inf	0	0	-inf	0	0	-inf	0	0	-inf	family	Chlorellaceae
2511126	21	0	44.42857142857143	0	0	-inf	11	0	42.45454545454545	0	0	-inf	9	0	45.55555555555556	0	0	-inf	0	0	-inf	0	0	-inf	0	0	-inf	0	0	-inf	0	0	-inf	0	0	-inf	0	0	-inf	0	0	-inf	0	0	-inf	32	0	46.0	7	0	46.714285714285715	0	0	-inf	0	0	-inf	0	0	-inf	0	0	-inf	0	0	-inf	0	0	-inf	no_rank	Chlorella clade
3071	21	0	44.42857142857143	0	0	-inf	11	11	42.45454545454545	0	0	-inf	9	9	45.55555555555556	0	0	-inf	0	0	-inf	0	0	-inf	0	0	-inf	0	0	-inf	0	0	-inf	0	0	-inf	0	0	-inf	0	0	-inf	0	0	-inf	32	2	46.0	7	7	46.714285714285715	0	0	-inf	0	0	-inf	0	0	-inf	0	0	-inf	0	0	-inf	0	0	-inf	genus	Chlorella
3076	12	12	41.25	0	0	-inf	0	0	-inf	0	0	-inf	0	0	-inf	0	0	-inf	0	0	-inf	0	0	-inf	0	0	-inf	0	0	-inf	0	0	-inf	0	0	-inf	0	0	-inf	0	0	-inf	0	0	-inf	0	0	-inf	0	0	-inf	0	0	-inf	0	0	-inf	0	0	-inf	0	0	-inf	0	0	-inf	0	0	-inf	species	Chlorella sorokiniana
554065	9	9	48.666666666666664	0	0	-inf	0	0	-inf	0	0	-inf	0	0	-inf	0	0	-inf	0	0	-inf	0	0	-inf	0	0	-inf	0	0	-inf	0	0	-inf	0	0	-inf	0	0	-inf	0	0	-inf	0	0	-inf	30	30	46.0	0	0	-inf	0	0	-inf	0	0	-inf	0	0	-inf	0	0	-inf	0	0	-inf	0	0	-inf	species	Chlorella variabilis
75981	0	0	-inf	0	0	-inf	0	0	-inf	0	0	-inf	0	0	-inf	0	0	-inf	0	0	-inf	0	0	-inf	0	0	-inf	0	0	-inf	0	0	-inf	0	0	-inf	0	0	-inf	0	0	-inf	0	0	-inf	14	1	56.142857142857146	0	0	-inf	0	0	-inf	0	0	-inf	0	0	-inf	0	0	-inf	0	0	-inf	0	0	-inf	no_rank	Trebouxiophyceae incertae sedis
2511161	0	0	-inf	0	0	-inf	0	0	-inf	0	0	-inf	0	0	-inf	0	0	-inf	0	0	-inf	0	0	-inf	0	0	-inf	0	0	-inf	0	0	-inf	0	0	-inf	0	0	-inf	0	0	-inf	0	0	-inf	13	2	56.84615384615385	0	0	-inf	0	0	-inf	0	0	-inf	0	0	-inf	0	0	-inf	0	0	-inf	0	0	-inf	no_rank	Elliptochloris clade
38880	0	0	-inf	0	0	-inf	0	0	-inf	0	0	-inf	0	0	-inf	0	0	-inf	0	0	-inf	0	0	-inf	0	0	-inf	0	0	-inf	0	0	-inf	0	0	-inf	0	0	-inf	0	0	-inf	0	0	-inf	11	0	59.0	0	0	-inf	0	0	-inf	0	0	-inf	0	0	-inf	0	0	-inf	0	0	-inf	0	0	-inf	genus	Botryococcus
38881	0	0	-inf	0	0	-inf	0	0	-inf	0	0	-inf	0	0	-inf	0	0	-inf	0	0	-inf	0	0	-inf	0	0	-inf	0	0	-inf	0	0	-inf	0	0	-inf	0	0	-inf	0	0	-inf	0	0	-inf	11	11	59.0	0	0	-inf	0	0	-inf	0	0	-inf	0	0	-inf	0	0	-inf	0	0	-inf	0	0	-inf	species	Botryococcus braunii
135250	0	0	-inf	0	0	-inf	0	0	-inf	0	0	-inf	0	0	-inf	0	0	-inf	0	0	-inf	0	0	-inf	0	0	-inf	0	0	-inf	0	0	-inf	0	0	-inf	10	0	40.0	0	0	-inf	0	0	-inf	0	0	-inf	0	0	-inf	0	0	-inf	0	0	-inf	0	0	-inf	0	0	-inf	0	0	-inf	0	0	-inf	order	Prasiolales
135266	0	0	-inf	0	0	-inf	0	0	-inf	0	0	-inf	0	0	-inf	0	0	-inf	0	0	-inf	0	0	-inf	0	0	-inf	0	0	-inf	0	0	-inf	0	0	-inf	10	0	40.0	0	0	-inf	0	0	-inf	0	0	-inf	0	0	-inf	0	0	-inf	0	0	-inf	0	0	-inf	0	0	-inf	0	0	-inf	0	0	-inf	family	Prasiolaceae
135261	0	0	-inf	0	0	-inf	0	0	-inf	0	0	-inf	0	0	-inf	0	0	-inf	0	0	-inf	0	0	-inf	0	0	-inf	0	0	-inf	0	0	-inf	0	0	-inf	10	0	40.0	0	0	-inf	0	0	-inf	0	0	-inf	0	0	-inf	0	0	-inf	0	0	-inf	0	0	-inf	0	0	-inf	0	0	-inf	0	0	-inf	genus	Prasiola
173492	0	0	-inf	0	0	-inf	0	0	-inf	0	0	-inf	0	0	-inf	0	0	-inf	0	0	-inf	0	0	-inf	0	0	-inf	0	0	-inf	0	0	-inf	0	0	-inf	10	10	40.0	0	0	-inf	0	0	-inf	0	0	-inf	0	0	-inf	0	0	-inf	0	0	-inf	0	0	-inf	0	0	-inf	0	0	-inf	0	0	-inf	species	Prasiola crispa
167233	10	0	46.9	0	0	-inf	0	0	-inf	0	0	-inf	0	0	-inf	0	0	-inf	0	0	-inf	0	0	-inf	0	0	-inf	0	0	-inf	0	0	-inf	0	0	-inf	0	0	-inf	0	0	-inf	0	0	-inf	0	0	-inf	0	0	-inf	0	0	-inf	0	0	-inf	0	0	-inf	0	0	-inf	0	0	-inf	0	0	-inf	no_rank	unclassified Trebouxiophyceae
2885156	10	10	46.9	0	0	-inf	0	0	-inf	0	0	-inf	0	0	-inf	0	0	-inf	0	0	-inf	0	0	-inf	0	0	-inf	0	0	-inf	0	0	-inf	0	0	-inf	0	0	-inf	0	0	-inf	0	0	-inf	0	0	-inf	0	0	-inf	0	0	-inf	0	0	-inf	0	0	-inf	0	0	-inf	0	0	-inf	0	0	-inf	species	Trebouxiophyceae sp. M-hakoo 311
2507901	0	0	-inf	0	0	-inf	0	0	-inf	0	0	-inf	0	0	-inf	0	0	-inf	0	0	-inf	0	0	-inf	0	0	-inf	0	0	-inf	0	0	-inf	0	0	-inf	0	0	-inf	0	0	-inf	0	0	-inf	0	0	-inf	0	0	-inf	10	0	45.1	0	0	-inf	0	0	-inf	0	0	-inf	0	0	-inf	0	0	-inf	order	Trebouxiales
2507902	0	0	-inf	0	0	-inf	0	0	-inf	0	0	-inf	0	0	-inf	0	0	-inf	0	0	-inf	0	0	-inf	0	0	-inf	0	0	-inf	0	0	-inf	0	0	-inf	0	0	-inf	0	0	-inf	0	0	-inf	0	0	-inf	0	0	-inf	10	0	45.1	0	0	-inf	0	0	-inf	0	0	-inf	0	0	-inf	0	0	-inf	family	Trebouxiaceae
13786	0	0	-inf	0	0	-inf	0	0	-inf	0	0	-inf	0	0	-inf	0	0	-inf	0	0	-inf	0	0	-inf	0	0	-inf	0	0	-inf	0	0	-inf	0	0	-inf	0	0	-inf	0	0	-inf	0	0	-inf	0	0	-inf	0	0	-inf	10	0	45.1	0	0	-inf	0	0	-inf	0	0	-inf	0	0	-inf	0	0	-inf	genus	Trebouxia
103875	0	0	-inf	0	0	-inf	0	0	-inf	0	0	-inf	0	0	-inf	0	0	-inf	0	0	-inf	0	0	-inf	0	0	-inf	0	0	-inf	0	0	-inf	0	0	-inf	0	0	-inf	0	0	-inf	0	0	-inf	0	0	-inf	0	0	-inf	10	10	45.1	0	0	-inf	0	0	-inf	0	0	-inf	0	0	-inf	0	0	-inf	species	Trebouxia corticola
35493	79	7	50.800836524093	2396	0	66.98662216259945	159	5	62.278896521436224	36	0	57.53925772377089	86	10	58.89664529339338	41	0	50.42388123931708	7	0	50.22508193476084	63	0	55.94298192133866	29	2	57.930172895799394	206	21	53.74065133579336	122	0	83.86151659936385	61	0	53.04895713146856	93	0	52.333588160918126	160	5	69.85165251950828	33	1	62.922813374203706	63	3	51.63138706152889	40	0	53.01307322157438	93	5	54.71796459547426	112	0	63.42047815130678	72	3	60.4470629733998	80	2	54.21073304540103	2115	6	78.01883391509926	47	0	63.68700680499377	phylum	Streptophyta
131221	72	0	51.337028963935374	2396	1	66.98662216259945	154	8	62.6515879669374	36	0	57.53925772377089	76	9	61.067256516208296	41	2	50.42388123931708	7	0	50.22508193476084	63	0	55.94298192133866	27	1	59.07314866585861	185	1	54.80310364958611	122	0	83.86151659936385	61	1	53.04895713146856	93	1	52.333588160918126	155	0	70.78235098787951	32	0	63.51415129214757	60	0	51.74628974793867	40	1	53.01307322157438	88	4	55.361030765671664	112	0	63.42047815130678	69	0	61.26360194325776	78	3	54.51100825169336	2109	5	78.11940907085582	47	0	63.68700680499377	subphylum	Streptophytina
3193	60	1	52.787768090055785	2395	0	66.99246208834583	146	5	63.4338667596463	36	0	57.53925772377089	67	2	62.94196261540045	39	1	50.41997771312821	7	0	50.22508193476084	63	0	55.94298192133866	26	1	59.72980822993009	172	3	55.11961729751995	122	0	83.86151659936385	60	0	53.26643975032638	92	0	52.40243151049332	155	0	70.78235098787951	32	0	63.51415129214757	53	1	52.44862990332679	39	1	53.32110074007629	84	0	55.74727032594174	112	0	63.42047815130678	69	1	61.26360194325776	75	3	55.02478191509443	2093	0	78.34774664617053	47	1	63.68700680499377	no_rank	Embryophyta
3195	0	0	-inf	0	0	-inf	0	0	-inf	0	0	-inf	0	0	-inf	0	0	-inf	0	0	-inf	0	0	-inf	0	0	-inf	0	0	-inf	0	0	-inf	0	0	-inf	0	0	-inf	0	0	-inf	0	0	-inf	0	0	-inf	0	0	-inf	22	0	42.63636363636363	0	0	-inf	0	0	-inf	0	0	-inf	0	0	-inf	0	0	-inf	no_rank	Marchantiophyta
186771	0	0	-inf	0	0	-inf	0	0	-inf	0	0	-inf	0	0	-inf	0	0	-inf	0	0	-inf	0	0	-inf	0	0	-inf	0	0	-inf	0	0	-inf	0	0	-inf	0	0	-inf	0	0	-inf	0	0	-inf	0	0	-inf	0	0	-inf	22	2	42.63636363636363	0	0	-inf	0	0	-inf	0	0	-inf	0	0	-inf	0	0	-inf	class	Jungermanniopsida
186782	0	0	-inf	0	0	-inf	0	0	-inf	0	0	-inf	0	0	-inf	0	0	-inf	0	0	-inf	0	0	-inf	0	0	-inf	0	0	-inf	0	0	-inf	0	0	-inf	0	0	-inf	0	0	-inf	0	0	-inf	0	0	-inf	0	0	-inf	20	0	42.9	0	0	-inf	0	0	-inf	0	0	-inf	0	0	-inf	0	0	-inf	subclass	Jungermanniidae
3199	0	0	-inf	0	0	-inf	0	0	-inf	0	0	-inf	0	0	-inf	0	0	-inf	0	0	-inf	0	0	-inf	0	0	-inf	0	0	-inf	0	0	-inf	0	0	-inf	0	0	-inf	0	0	-inf	0	0	-inf	0	0	-inf	0	0	-inf	20	0	42.9	0	0	-inf	0	0	-inf	0	0	-inf	0	0	-inf	0	0	-inf	order	Jungermanniales
71154	0	0	-inf	0	0	-inf	0	0	-inf	0	0	-inf	0	0	-inf	0	0	-inf	0	0	-inf	0	0	-inf	0	0	-inf	0	0	-inf	0	0	-inf	0	0	-inf	0	0	-inf	0	0	-inf	0	0	-inf	0	0	-inf	0	0	-inf	20	0	42.9	0	0	-inf	0	0	-inf	0	0	-inf	0	0	-inf	0	0	-inf	suborder	Cephaloziineae
41845	0	0	-inf	0	0	-inf	0	0	-inf	0	0	-inf	0	0	-inf	0	0	-inf	0	0	-inf	0	0	-inf	0	0	-inf	0	0	-inf	0	0	-inf	0	0	-inf	0	0	-inf	0	0	-inf	0	0	-inf	0	0	-inf	0	0	-inf	20	0	42.9	0	0	-inf	0	0	-inf	0	0	-inf	0	0	-inf	0	0	-inf	family	Scapaniaceae
41847	0	0	-inf	0	0	-inf	0	0	-inf	0	0	-inf	0	0	-inf	0	0	-inf	0	0	-inf	0	0	-inf	0	0	-inf	0	0	-inf	0	0	-inf	0	0	-inf	0	0	-inf	0	0	-inf	0	0	-inf	0	0	-inf	0	0	-inf	20	0	42.9	0	0	-inf	0	0	-inf	0	0	-inf	0	0	-inf	0	0	-inf	genus	Scapania
1133303	0	0	-inf	0	0	-inf	0	0	-inf	0	0	-inf	0	0	-inf	0	0	-inf	0	0	-inf	0	0	-inf	0	0	-inf	0	0	-inf	0	0	-inf	0	0	-inf	0	0	-inf	0	0	-inf	0	0	-inf	0	0	-inf	0	0	-inf	20	20	42.9	0	0	-inf	0	0	-inf	0	0	-inf	0	0	-inf	0	0	-inf	species	Scapania ciliata
58023	59	0	52.56383195598893	2395	0	66.99246208834583	141	0	64.10173437523659	36	0	57.53925772377089	65	0	63.52479223433585	38	0	50.69418765294738	7	0	50.22508193476084	63	1	55.94298192133866	25	0	60.5190005591273	169	1	55.28150399510906	122	0	83.86151659936385	60	0	53.26643975032638	92	3	52.40243151049332	155	1	70.78235098787951	32	0	63.51415129214757	52	0	52.68802663223692	38	0	53.619024443762505	62	0	60.39952753837269	112	0	63.42047815130678	68	0	61.576301971835086	72	0	55.42859227266781	2093	0	78.34774664617053	46	0	64.18020260510234	no_rank	Tracheophyta
78536	59	4	52.56383195598893	2395	1	66.99246208834583	141	1	64.10173437523659	36	0	57.53925772377089	65	0	63.52479223433585	38	0	50.69418765294738	7	0	50.22508193476084	62	0	56.20012679103767	25	0	60.5190005591273	168	0	55.372465328413284	122	0	83.86151659936385	60	0	53.26643975032638	89	0	52.22498538163355	154	1	70.9822363839047	32	1	63.51415129214757	52	5	52.68802663223692	38	0	53.619024443762505	62	1	60.39952753837269	112	0	63.42047815130678	68	4	61.576301971835086	72	1	55.42859227266781	2093	0	78.34774664617053	46	0	64.18020260510234	no_rank	Euphyllophyta
58024	55	0	52.750292461879035	2394	6	67.00081315855817	140	3	64.16674676363114	36	1	57.53925772377089	65	0	63.52479223433585	38	0	50.69418765294738	7	0	50.22508193476084	62	1	56.20012679103767	25	0	60.5190005591273	151	0	56.5137362594267	122	0	83.86151659936385	60	0	53.26643975032638	82	0	53.012484133724215	153	0	71.1193751837995	31	0	63.917833591894265	47	1	53.10164648673021	38	0	53.619024443762505	61	0	59.40499492132991	112	0	63.42047815130678	64	0	62.73732084507478	71	1	55.58955836101524	2083	2	78.5131222901752	46	0	64.18020260510234	no_rank	Spermatophyta
3398	55	4	52.750292461879035	2388	9	66.99180897778152	137	12	64.30570404733507	35	1	57.868950801592916	65	1	63.52479223433585	38	7	50.69418765294738	7	0	50.22508193476084	61	1	56.13783378761205	25	1	60.5190005591273	151	15	56.5137362594267	122	10	83.86151659936385	60	10	53.26643975032638	82	5	53.012484133724215	153	8	71.1193751837995	31	0	63.917833591894265	46	12	53.25603010600695	38	5	53.619024443762505	61	6	59.40499492132991	112	5	63.42047815130678	64	4	62.73732084507478	70	17	55.669409194744034	2081	28	78.54340880847427	46	2	64.18020260510234	class	Magnoliopsida
1437183	51	0	51.73070755692837	2379	0	66.92512206823636	125	1	65.36009117439852	34	0	58.27686111928682	64	0	62.62571059459138	31	1	49.52835905845162	7	7	50.22508193476084	60	0	56.39013101740559	24	0	61.16562558242427	136	0	55.75807900835968	112	0	82.35186278290867	50	0	50.65972770039165	77	0	50.98732076578423	145	0	70.08163519125323	31	6	63.917833591894265	34	0	53.61109955518589	33	1	54.95524026857501	55	5	56.540085276384076	107	0	63.047603298564106	60	5	62.85314223474643	53	0	58.78978572890722	2053	2	78.7205202488595	44	3	65.14293908715244	no_rank	Mesangiospermae
4447	16	1	44.993110127400136	2291	0	66.52525697034774	45	1	56.08154172222408	8	0	47.8151998973387	11	3	60.13273516132265	16	0	53.58619567575001	0	0	-inf	33	0	61.44467398914498	15	0	59.93333333333333	49	0	49.55920016673096	17	1	53.1764705882353	15	0	56.0657590013055	22	0	56.163160371431566	63	0	58.70767058709978	0	0	-inf	24	0	52.62895807359501	15	1	46.733333333333334	32	2	55.7428192784827	99	1	64.50599548430667	25	0	50.079496923042235	31	4	61.80072333847705	23	3	47.01672530618889	22	0	47.795025348004906	no_rank	Liliopsida
1437197	15	4	44.659317469226814	2291	0	66.52525697034774	44	1	56.44703130682008	8	1	47.8151998973387	8	0	66.05751084681864	16	0	53.58619567575001	0	0	-inf	33	0	61.44467398914498	15	1	59.93333333333333	49	1	49.55920016673096	16	0	54.0	15	3	56.0657590013055	22	5	56.163160371431566	63	3	58.70767058709978	0	0	-inf	24	0	52.62895807359501	14	1	46.42857142857143	30	0	56.22567389704821	98	0	64.7458525810853	25	0	50.079496923042235	27	1	61.882311981214386	20	0	44.71923410211722	22	0	47.795025348004906	subclass	Petrosaviidae
4667	0	0	-inf	0	0	-inf	0	0	-inf	0	0	-inf	0	0	-inf	0	0	-inf	0	0	-inf	0	0	-inf	0	0	-inf	24	0	43.958333333333336	0	0	-inf	0	0	-inf	0	0	-inf	0	0	-inf	0	0	-inf	0	0	-inf	0	0	-inf	0	0	-inf	0	0	-inf	0	0	-inf	0	0	-inf	12	0	44.416666666666664	0	0	-inf	order	Liliales
50362	0	0	-inf	0	0	-inf	0	0	-inf	0	0	-inf	0	0	-inf	0	0	-inf	0	0	-inf	0	0	-inf	0	0	-inf	24	24	43.958333333333336	0	0	-inf	0	0	-inf	0	0	-inf	0	0	-inf	0	0	-inf	0	0	-inf	0	0	-inf	0	0	-inf	0	0	-inf	0	0	-inf	0	0	-inf	12	12	44.416666666666664	0	0	-inf	family	Melanthiaceae
4734	11	0	44.53543291258202	2291	0	66.52525697034774	43	1	55.66672970930427	7	0	45.50308559695851	8	0	66.05751084681864	16	0	53.58619567575001	0	0	-inf	33	1	61.44467398914498	14	1	60.5	24	1	55.016700340409045	16	0	54.0	12	0	59.49886541829854	17	0	59.446442833617326	60	2	59.24275659225069	0	0	-inf	24	0	52.62895807359501	13	0	46.69230769230769	30	1	56.22567389704821	98	0	64.7458525810853	25	1	50.079496923042235	26	1	61.18547782664571	8	0	45.17308525529304	22	0	47.795025348004906	no_rank	commelinids
38820	11	0	44.53543291258202	2291	0	66.52525697034774	42	1	54.84927089285913	7	0	45.50308559695851	8	0	66.05751084681864	16	0	53.58619567575001	0	0	-inf	32	0	60.55232005130576	13	1	62.0	23	1	53.66684591965468	16	0	54.0	12	0	59.49886541829854	17	0	59.446442833617326	58	1	59.87181716439727	0	0	-inf	24	1	52.62895807359501	13	1	46.69230769230769	29	1	56.68173161763608	98	0	64.7458525810853	24	0	50.29114262816899	25	0	61.03129757920004	8	8	45.17308525529304	22	1	47.795025348004906	order	Poales
4479	11	11	44.53543291258202	2291	120	66.52525697034774	41	15	55.1138872560996	7	7	45.50308559695851	8	8	66.05751084681864	16	4	53.58619567575001	0	0	-inf	32	9	60.55232005130576	12	12	63.166666666666664	22	4	54.01533891600263	16	8	54.0	12	3	59.49886541829854	17	4	59.446442833617326	57	7	60.13272623745687	0	0	-inf	23	7	53.09108668549044	12	3	46.75	21	5	61.3700103291165	98	18	64.7458525810853	24	0	50.29114262816899	25	7	61.03129757920004	0	0	-inf	21	3	47.88050274552895	family	Poaceae
147370	0	0	-inf	0	0	-inf	0	0	-inf	0	0	-inf	0	0	-inf	0	0	-inf	0	0	-inf	16	0	63.104640102611526	0	0	-inf	18	0	55.01874756400321	0	0	-inf	9	0	57.20704715543585	0	0	-inf	0	0	-inf	0	0	-inf	16	0	52.12807135379732	0	0	-inf	0	0	-inf	0	0	-inf	15	0	53.932494871737056	0	0	-inf	0	0	-inf	0	0	-inf	no_rank	PACMAD clade
147369	0	0	-inf	0	0	-inf	0	0	-inf	0	0	-inf	0	0	-inf	0	0	-inf	0	0	-inf	16	2	63.104640102611526	0	0	-inf	18	1	55.01874756400321	0	0	-inf	9	1	57.20704715543585	0	0	-inf	0	0	-inf	0	0	-inf	16	0	52.12807135379732	0	0	-inf	0	0	-inf	0	0	-inf	15	2	53.932494871737056	0	0	-inf	0	0	-inf	0	0	-inf	subfamily	Panicoideae
1648033	0	0	-inf	0	0	-inf	0	0	-inf	0	0	-inf	0	0	-inf	0	0	-inf	0	0	-inf	14	0	65.04816011727031	0	0	-inf	17	0	53.78455624423869	0	0	-inf	8	0	58.23292804986533	0	0	-inf	0	0	-inf	0	0	-inf	16	0	52.12807135379732	0	0	-inf	0	0	-inf	0	0	-inf	13	0	55.6144171596966	0	0	-inf	0	0	-inf	0	0	-inf	no_rank	Andropogonodae
147429	0	0	-inf	0	0	-inf	0	0	-inf	0	0	-inf	0	0	-inf	0	0	-inf	0	0	-inf	14	1	65.04816011727031	0	0	-inf	17	2	53.78455624423869	0	0	-inf	8	8	58.23292804986533	0	0	-inf	0	0	-inf	0	0	-inf	16	0	52.12807135379732	0	0	-inf	0	0	-inf	0	0	-inf	13	0	55.6144171596966	0	0	-inf	0	0	-inf	0	0	-inf	tribe	Andropogoneae
1699106	0	0	-inf	0	0	-inf	0	0	-inf	0	0	-inf	0	0	-inf	0	0	-inf	0	0	-inf	13	0	64.35955704936804	0	0	-inf	15	0	50.19333157496056	0	0	-inf	0	0	-inf	0	0	-inf	0	0	-inf	0	0	-inf	16	0	52.12807135379732	0	0	-inf	0	0	-inf	0	0	-inf	13	0	55.6144171596966	0	0	-inf	0	0	-inf	0	0	-inf	no_rank	Andropogoneae incertae sedis
1612336	0	0	-inf	0	0	-inf	0	0	-inf	0	0	-inf	0	0	-inf	0	0	-inf	0	0	-inf	13	0	64.35955704936804	0	0	-inf	15	0	50.19333157496056	0	0	-inf	0	0	-inf	0	0	-inf	0	0	-inf	0	0	-inf	16	0	52.12807135379732	0	0	-inf	0	0	-inf	0	0	-inf	13	0	55.6144171596966	0	0	-inf	0	0	-inf	0	0	-inf	genus	Tripidium
50346	0	0	-inf	0	0	-inf	0	0	-inf	0	0	-inf	0	0	-inf	0	0	-inf	0	0	-inf	13	13	64.35955704936804	0	0	-inf	15	15	50.19333157496056	0	0	-inf	0	0	-inf	0	0	-inf	0	0	-inf	0	0	-inf	16	16	52.12807135379732	0	0	-inf	0	0	-inf	0	0	-inf	13	13	55.6144171596966	0	0	-inf	0	0	-inf	0	0	-inf	species	Tripidium arundinaceum
359160	0	0	-inf	2171	0	65.83811978530309	26	0	54.09308284250336	0	0	-inf	0	0	-inf	12	0	55.33898683920896	0	0	-inf	7	7	43.142857142857146	0	0	-inf	0	0	-inf	8	8	47.25	0	0	-inf	13	0	60.475695100649126	50	1	60.659032053687945	0	0	-inf	0	0	-inf	9	0	47.0	16	2	64.41126066824927	80	1	62.771147729878734	9	2	44.22222222222222	18	1	61.654579971111175	0	0	-inf	18	0	48.86058653645044	no_rank	BOP clade
147367	0	0	-inf	0	0	-inf	0	0	-inf	0	0	-inf	0	0	-inf	0	0	-inf	0	0	-inf	0	0	-inf	0	0	-inf	0	0	-inf	0	0	-inf	0	0	-inf	0	0	-inf	0	0	-inf	0	0	-inf	0	0	-inf	0	0	-inf	0	0	-inf	0	0	-inf	7	0	41.285714285714285	0	0	-inf	0	0	-inf	11	0	42.0	subfamily	Oryzoideae
147380	0	0	-inf	0	0	-inf	0	0	-inf	0	0	-inf	0	0	-inf	0	0	-inf	0	0	-inf	0	0	-inf	0	0	-inf	0	0	-inf	0	0	-inf	0	0	-inf	0	0	-inf	0	0	-inf	0	0	-inf	0	0	-inf	0	0	-inf	0	0	-inf	0	0	-inf	7	0	41.285714285714285	0	0	-inf	0	0	-inf	11	0	42.0	tribe	Oryzeae
1648021	0	0	-inf	0	0	-inf	0	0	-inf	0	0	-inf	0	0	-inf	0	0	-inf	0	0	-inf	0	0	-inf	0	0	-inf	0	0	-inf	0	0	-inf	0	0	-inf	0	0	-inf	0	0	-inf	0	0	-inf	0	0	-inf	0	0	-inf	0	0	-inf	0	0	-inf	7	0	41.285714285714285	0	0	-inf	0	0	-inf	11	0	42.0	subtribe	Oryzinae
4527	0	0	-inf	0	0	-inf	0	0	-inf	0	0	-inf	0	0	-inf	0	0	-inf	0	0	-inf	0	0	-inf	0	0	-inf	0	0	-inf	0	0	-inf	0	0	-inf	0	0	-inf	0	0	-inf	0	0	-inf	0	0	-inf	0	0	-inf	0	0	-inf	0	0	-inf	7	0	41.285714285714285	0	0	-inf	0	0	-inf	11	0	42.0	genus	Oryza
4530	0	0	-inf	0	0	-inf	0	0	-inf	0	0	-inf	0	0	-inf	0	0	-inf	0	0	-inf	0	0	-inf	0	0	-inf	0	0	-inf	0	0	-inf	0	0	-inf	0	0	-inf	0	0	-inf	0	0	-inf	0	0	-inf	0	0	-inf	0	0	-inf	0	0	-inf	0	0	-inf	0	0	-inf	0	0	-inf	11	0	42.0	species	Oryza sativa
39946	0	0	-inf	0	0	-inf	0	0	-inf	0	0	-inf	0	0	-inf	0	0	-inf	0	0	-inf	0	0	-inf	0	0	-inf	0	0	-inf	0	0	-inf	0	0	-inf	0	0	-inf	0	0	-inf	0	0	-inf	0	0	-inf	0	0	-inf	0	0	-inf	0	0	-inf	0	0	-inf	0	0	-inf	0	0	-inf	11	11	42.0	no_rank	Oryza sativa Indica Group
4533	0	0	-inf	0	0	-inf	0	0	-inf	0	0	-inf	0	0	-inf	0	0	-inf	0	0	-inf	0	0	-inf	0	0	-inf	0	0	-inf	0	0	-inf	0	0	-inf	0	0	-inf	0	0	-inf	0	0	-inf	0	0	-inf	0	0	-inf	0	0	-inf	0	0	-inf	7	7	41.285714285714285	0	0	-inf	0	0	-inf	0	0	-inf	species	Oryza brachyantha
147368	0	0	-inf	2171	1	65.83811978530309	26	0	54.09308284250336	0	0	-inf	0	0	-inf	12	3	55.33898683920896	0	0	-inf	0	0	-inf	0	0	-inf	0	0	-inf	0	0	-inf	0	0	-inf	13	0	60.475695100649126	49	0	60.67248168743668	0	0	-inf	0	0	-inf	9	1	47.0	14	1	67.75572647799918	79	1	62.80622554924429	0	0	-inf	17	3	62.86955526352948	0	0	-inf	7	0	59.64150823658685	subfamily	Pooideae
1648037	0	0	-inf	31	0	72.04293672936862	19	0	45.72656873453042	0	0	-inf	0	0	-inf	0	0	-inf	0	0	-inf	0	0	-inf	0	0	-inf	0	0	-inf	0	0	-inf	0	0	-inf	0	0	-inf	0	0	-inf	0	0	-inf	0	0	-inf	0	0	-inf	0	0	-inf	0	0	-inf	0	0	-inf	0	0	-inf	0	0	-inf	0	0	-inf	no_rank	Poodae
147387	0	0	-inf	31	0	72.04293672936862	19	3	45.72656873453042	0	0	-inf	0	0	-inf	0	0	-inf	0	0	-inf	0	0	-inf	0	0	-inf	0	0	-inf	0	0	-inf	0	0	-inf	0	0	-inf	0	0	-inf	0	0	-inf	0	0	-inf	0	0	-inf	0	0	-inf	0	0	-inf	0	0	-inf	0	0	-inf	0	0	-inf	0	0	-inf	tribe	Poeae
1652080	0	0	-inf	31	0	72.04293672936862	0	0	-inf	0	0	-inf	0	0	-inf	0	0	-inf	0	0	-inf	0	0	-inf	0	0	-inf	0	0	-inf	0	0	-inf	0	0	-inf	0	0	-inf	0	0	-inf	0	0	-inf	0	0	-inf	0	0	-inf	0	0	-inf	0	0	-inf	0	0	-inf	0	0	-inf	0	0	-inf	0	0	-inf	no_rank	Poeae Chloroplast Group 1 (Aveneae type)
640623	0	0	-inf	31	0	72.04293672936862	0	0	-inf	0	0	-inf	0	0	-inf	0	0	-inf	0	0	-inf	0	0	-inf	0	0	-inf	0	0	-inf	0	0	-inf	0	0	-inf	0	0	-inf	0	0	-inf	0	0	-inf	0	0	-inf	0	0	-inf	0	0	-inf	0	0	-inf	0	0	-inf	0	0	-inf	0	0	-inf	0	0	-inf	subtribe	Aveninae
4496	0	0	-inf	31	2	72.04293672936862	0	0	-inf	0	0	-inf	0	0	-inf	0	0	-inf	0	0	-inf	0	0	-inf	0	0	-inf	0	0	-inf	0	0	-inf	0	0	-inf	0	0	-inf	0	0	-inf	0	0	-inf	0	0	-inf	0	0	-inf	0	0	-inf	0	0	-inf	0	0	-inf	0	0	-inf	0	0	-inf	0	0	-inf	genus	Avena
4498	0	0	-inf	29	29	70.80451857277335	0	0	-inf	0	0	-inf	0	0	-inf	0	0	-inf	0	0	-inf	0	0	-inf	0	0	-inf	0	0	-inf	0	0	-inf	0	0	-inf	0	0	-inf	0	0	-inf	0	0	-inf	0	0	-inf	0	0	-inf	0	0	-inf	0	0	-inf	0	0	-inf	0	0	-inf	0	0	-inf	0	0	-inf	species	Avena sativa
1652081	0	0	-inf	0	0	-inf	16	1	44.6875	0	0	-inf	0	0	-inf	0	0	-inf	0	0	-inf	0	0	-inf	0	0	-inf	0	0	-inf	0	0	-inf	0	0	-inf	0	0	-inf	0	0	-inf	0	0	-inf	0	0	-inf	0	0	-inf	0	0	-inf	0	0	-inf	0	0	-inf	0	0	-inf	0	0	-inf	0	0	-inf	no_rank	Poeae Chloroplast Group 2 (Poeae type)
2948571	0	0	-inf	0	0	-inf	15	0	44.733333333333334	0	0	-inf	0	0	-inf	0	0	-inf	0	0	-inf	0	0	-inf	0	0	-inf	0	0	-inf	0	0	-inf	0	0	-inf	0	0	-inf	0	0	-inf	0	0	-inf	0	0	-inf	0	0	-inf	0	0	-inf	0	0	-inf	0	0	-inf	0	0	-inf	0	0	-inf	0	0	-inf	no_rank	Loliodinae
640630	0	0	-inf	0	0	-inf	15	0	44.733333333333334	0	0	-inf	0	0	-inf	0	0	-inf	0	0	-inf	0	0	-inf	0	0	-inf	0	0	-inf	0	0	-inf	0	0	-inf	0	0	-inf	0	0	-inf	0	0	-inf	0	0	-inf	0	0	-inf	0	0	-inf	0	0	-inf	0	0	-inf	0	0	-inf	0	0	-inf	0	0	-inf	subtribe	Loliinae
4520	0	0	-inf	0	0	-inf	15	15	44.733333333333334	0	0	-inf	0	0	-inf	0	0	-inf	0	0	-inf	0	0	-inf	0	0	-inf	0	0	-inf	0	0	-inf	0	0	-inf	0	0	-inf	0	0	-inf	0	0	-inf	0	0	-inf	0	0	-inf	0	0	-inf	0	0	-inf	0	0	-inf	0	0	-inf	0	0	-inf	0	0	-inf	genus	Lolium
1648038	0	0	-inf	2139	0	65.75746938535885	7	0	76.80219256414422	0	0	-inf	0	0	-inf	9	0	57.9275359271022	0	0	-inf	0	0	-inf	0	0	-inf	0	0	-inf	0	0	-inf	0	0	-inf	13	0	60.475695100649126	49	0	60.67248168743668	0	0	-inf	0	0	-inf	8	0	47.875	13	0	68.35232082246065	78	0	63.03451049218332	0	0	-inf	14	0	64.72740556299745	0	0	-inf	7	0	59.64150823658685	no_rank	Triticodae
147389	0	0	-inf	2139	0	65.75746938535885	7	0	76.80219256414422	0	0	-inf	0	0	-inf	9	1	57.9275359271022	0	0	-inf	0	0	-inf	0	0	-inf	0	0	-inf	0	0	-inf	0	0	-inf	13	0	60.475695100649126	49	1	60.67248168743668	0	0	-inf	0	0	-inf	8	0	47.875	13	0	68.35232082246065	78	0	63.03451049218332	0	0	-inf	14	0	64.72740556299745	0	0	-inf	7	0	59.64150823658685	tribe	Triticeae
1648017	0	0	-inf	37	1	66.26398008253516	0	0	-inf	0	0	-inf	0	0	-inf	0	0	-inf	0	0	-inf	0	0	-inf	0	0	-inf	0	0	-inf	0	0	-inf	0	0	-inf	0	0	-inf	0	0	-inf	0	0	-inf	0	0	-inf	0	0	-inf	0	0	-inf	38	6	70.809091162912	0	0	-inf	0	0	-inf	0	0	-inf	0	0	-inf	subtribe	Hordeinae
4512	0	0	-inf	15	1	61.35964654790992	0	0	-inf	0	0	-inf	0	0	-inf	0	0	-inf	0	0	-inf	0	0	-inf	0	0	-inf	0	0	-inf	0	0	-inf	0	0	-inf	0	0	-inf	0	0	-inf	0	0	-inf	0	0	-inf	0	0	-inf	0	0	-inf	0	0	-inf	0	0	-inf	0	0	-inf	0	0	-inf	0	0	-inf	genus	Hordeum
4513	0	0	-inf	14	14	62.09962130133205	0	0	-inf	0	0	-inf	0	0	-inf	0	0	-inf	0	0	-inf	0	0	-inf	0	0	-inf	0	0	-inf	0	0	-inf	0	0	-inf	0	0	-inf	0	0	-inf	0	0	-inf	0	0	-inf	0	0	-inf	0	0	-inf	0	0	-inf	0	0	-inf	0	0	-inf	0	0	-inf	0	0	-inf	species	Hordeum vulgare
4549	0	0	-inf	21	3	69.82726499215009	0	0	-inf	0	0	-inf	0	0	-inf	0	0	-inf	0	0	-inf	0	0	-inf	0	0	-inf	0	0	-inf	0	0	-inf	0	0	-inf	0	0	-inf	0	0	-inf	0	0	-inf	0	0	-inf	0	0	-inf	0	0	-inf	32	1	71.773295755958	0	0	-inf	0	0	-inf	0	0	-inf	0	0	-inf	genus	Secale
4550	0	0	-inf	18	18	69.20151081340012	0	0	-inf	0	0	-inf	0	0	-inf	0	0	-inf	0	0	-inf	0	0	-inf	0	0	-inf	0	0	-inf	0	0	-inf	0	0	-inf	0	0	-inf	0	0	-inf	0	0	-inf	0	0	-inf	0	0	-inf	0	0	-inf	31	31	71.70146658679536	0	0	-inf	0	0	-inf	0	0	-inf	0	0	-inf	species	Secale cereale
1648030	0	0	-inf	2102	2	65.74855364045138	7	0	76.80219256414422	0	0	-inf	0	0	-inf	8	1	59.66847791798998	0	0	-inf	0	0	-inf	0	0	-inf	0	0	-inf	0	0	-inf	0	0	-inf	13	1	60.475695100649126	48	2	60.95732505592494	0	0	-inf	0	0	-inf	8	0	47.875	13	1	68.35232082246065	40	3	55.64865885499107	0	0	-inf	14	0	64.72740556299745	0	0	-inf	7	0	59.64150823658685	subtribe	Triticinae
4480	0	0	-inf	64	6	58.53428730104673	0	0	-inf	0	0	-inf	0	0	-inf	0	0	-inf	0	0	-inf	0	0	-inf	0	0	-inf	0	0	-inf	0	0	-inf	0	0	-inf	0	0	-inf	0	0	-inf	0	0	-inf	0	0	-inf	0	0	-inf	0	0	-inf	0	0	-inf	0	0	-inf	0	0	-inf	0	0	-inf	0	0	-inf	genus	Aegilops
37682	0	0	-inf	58	32	57.30098569390568	0	0	-inf	0	0	-inf	0	0	-inf	0	0	-inf	0	0	-inf	0	0	-inf	0	0	-inf	0	0	-inf	0	0	-inf	0	0	-inf	0	0	-inf	0	0	-inf	0	0	-inf	0	0	-inf	0	0	-inf	0	0	-inf	0	0	-inf	0	0	-inf	0	0	-inf	0	0	-inf	0	0	-inf	species	Aegilops tauschii
200361	0	0	-inf	26	26	57.53675937642642	0	0	-inf	0	0	-inf	0	0	-inf	0	0	-inf	0	0	-inf	0	0	-inf	0	0	-inf	0	0	-inf	0	0	-inf	0	0	-inf	0	0	-inf	0	0	-inf	0	0	-inf	0	0	-inf	0	0	-inf	0	0	-inf	0	0	-inf	0	0	-inf	0	0	-inf	0	0	-inf	0	0	-inf	subspecies	Aegilops tauschii subsp. strangulata
4564	0	0	-inf	2036	240	65.97289197579103	7	7	76.80219256414422	0	0	-inf	0	0	-inf	7	7	55.335403334845694	0	0	-inf	0	0	-inf	0	0	-inf	0	0	-inf	0	0	-inf	0	0	-inf	12	4	59.84866969236989	46	7	60.672860927921676	0	0	-inf	0	0	-inf	8	0	47.875	12	3	68.49637772461894	37	7	54.2292330073096	0	0	-inf	14	5	64.72740556299745	0	0	-inf	7	7	59.64150823658685	genus	Triticum
4565	0	0	-inf	1509	1509	65.63937047657187	0	0	-inf	0	0	-inf	0	0	-inf	0	0	-inf	0	0	-inf	0	0	-inf	0	0	-inf	0	0	-inf	0	0	-inf	0	0	-inf	8	8	63.887704323029844	39	39	62.58910243917019	0	0	-inf	0	0	-inf	8	8	47.875	9	9	69.53101163368012	30	30	55.956183430638305	0	0	-inf	9	9	67.61065243766173	0	0	-inf	0	0	-inf	species	Triticum aestivum
4568	0	0	-inf	73	62	62.918107918919716	0	0	-inf	0	0	-inf	0	0	-inf	0	0	-inf	0	0	-inf	0	0	-inf	0	0	-inf	0	0	-inf	0	0	-inf	0	0	-inf	0	0	-inf	0	0	-inf	0	0	-inf	0	0	-inf	0	0	-inf	0	0	-inf	0	0	-inf	0	0	-inf	0	0	-inf	0	0	-inf	0	0	-inf	species	Triticum monococcum
52163	0	0	-inf	11	11	68.89454091155721	0	0	-inf	0	0	-inf	0	0	-inf	0	0	-inf	0	0	-inf	0	0	-inf	0	0	-inf	0	0	-inf	0	0	-inf	0	0	-inf	0	0	-inf	0	0	-inf	0	0	-inf	0	0	-inf	0	0	-inf	0	0	-inf	0	0	-inf	0	0	-inf	0	0	-inf	0	0	-inf	0	0	-inf	subspecies	Triticum monococcum subsp. aegilopoides
4570	0	0	-inf	9	0	68.85696280716328	0	0	-inf	0	0	-inf	0	0	-inf	0	0	-inf	0	0	-inf	0	0	-inf	0	0	-inf	0	0	-inf	0	0	-inf	0	0	-inf	0	0	-inf	0	0	-inf	0	0	-inf	0	0	-inf	0	0	-inf	0	0	-inf	0	0	-inf	0	0	-inf	0	0	-inf	0	0	-inf	0	0	-inf	species	Triticum timopheevii
58932	0	0	-inf	9	9	68.85696280716328	0	0	-inf	0	0	-inf	0	0	-inf	0	0	-inf	0	0	-inf	0	0	-inf	0	0	-inf	0	0	-inf	0	0	-inf	0	0	-inf	0	0	-inf	0	0	-inf	0	0	-inf	0	0	-inf	0	0	-inf	0	0	-inf	0	0	-inf	0	0	-inf	0	0	-inf	0	0	-inf	0	0	-inf	subspecies	Triticum timopheevii subsp. timopheevii
4571	0	0	-inf	111	42	65.42172117038201	0	0	-inf	0	0	-inf	0	0	-inf	0	0	-inf	0	0	-inf	0	0	-inf	0	0	-inf	0	0	-inf	0	0	-inf	0	0	-inf	0	0	-inf	0	0	-inf	0	0	-inf	0	0	-inf	0	0	-inf	0	0	-inf	0	0	-inf	0	0	-inf	0	0	-inf	0	0	-inf	0	0	-inf	species	Triticum turgidum
4567	0	0	-inf	69	69	65.82356402282956	0	0	-inf	0	0	-inf	0	0	-inf	0	0	-inf	0	0	-inf	0	0	-inf	0	0	-inf	0	0	-inf	0	0	-inf	0	0	-inf	0	0	-inf	0	0	-inf	0	0	-inf	0	0	-inf	0	0	-inf	0	0	-inf	0	0	-inf	0	0	-inf	0	0	-inf	0	0	-inf	0	0	-inf	subspecies	Triticum turgidum subsp. durum
4572	0	0	-inf	61	61	59.87048777856026	0	0	-inf	0	0	-inf	0	0	-inf	0	0	-inf	0	0	-inf	0	0	-inf	0	0	-inf	0	0	-inf	0	0	-inf	0	0	-inf	0	0	-inf	0	0	-inf	0	0	-inf	0	0	-inf	0	0	-inf	0	0	-inf	0	0	-inf	0	0	-inf	0	0	-inf	0	0	-inf	0	0	-inf	species	Triticum urartu
85692	0	0	-inf	33	33	62.57143078014819	0	0	-inf	0	0	-inf	0	0	-inf	0	0	-inf	0	0	-inf	0	0	-inf	0	0	-inf	0	0	-inf	0	0	-inf	0	0	-inf	0	0	-inf	0	0	-inf	0	0	-inf	0	0	-inf	0	0	-inf	0	0	-inf	0	0	-inf	0	0	-inf	0	0	-inf	0	0	-inf	0	0	-inf	species	Triticum dicoccoides
4609	0	0	-inf	0	0	-inf	0	0	-inf	0	0	-inf	0	0	-inf	0	0	-inf	0	0	-inf	0	0	-inf	0	0	-inf	0	0	-inf	0	0	-inf	0	0	-inf	0	0	-inf	0	0	-inf	0	0	-inf	0	0	-inf	0	0	-inf	7	7	44.714285714285715	0	0	-inf	0	0	-inf	0	0	-inf	0	0	-inf	0	0	-inf	family	Cyperaceae
71240	35	0	54.81075209614128	88	0	77.33524637804128	79	0	70.94103821898393	26	0	61.49583380296316	53	0	63.14312059017546	14	0	45.07142857142857	0	0	-inf	27	0	50.21235627416855	9	0	63.21944599757583	76	0	61.89076232851447	95	0	87.57272243879758	35	0	48.34285714285714	55	0	48.91698492352529	82	0	78.82016897249308	25	0	66.48501222220995	10	0	55.968239111004	17	0	62.97193699193972	18	0	62.2741374049821	8	0	45.0	30	0	73.24003703362433	22	0	54.547100915422455	2028	0	79.0926249452003	19	0	88.62098748308418	no_rank	eudicotyledons
91827	35	0	54.81075209614128	88	0	77.33524637804128	79	0	70.94103821898393	26	0	61.49583380296316	53	0	63.14312059017546	14	0	45.07142857142857	0	0	-inf	27	0	50.21235627416855	9	0	63.21944599757583	76	0	61.89076232851447	95	0	87.57272243879758	35	0	48.34285714285714	55	0	48.91698492352529	82	0	78.82016897249308	25	0	66.48501222220995	10	0	55.968239111004	17	0	62.97193699193972	18	0	62.2741374049821	8	0	45.0	30	0	73.24003703362433	22	0	54.547100915422455	2028	0	79.0926249452003	19	0	88.62098748308418	no_rank	Gunneridae
1437201	35	0	54.81075209614128	88	2	77.33524637804128	79	0	70.94103821898393	26	0	61.49583380296316	53	6	63.14312059017546	14	6	45.07142857142857	0	0	-inf	27	0	50.21235627416855	9	2	63.21944599757583	76	3	61.89076232851447	95	5	87.57272243879758	35	0	48.34285714285714	55	0	48.91698492352529	82	2	78.82016897249308	25	3	66.48501222220995	10	3	55.968239111004	17	4	62.97193699193972	18	9	62.2741374049821	8	8	45.0	30	0	73.24003703362433	22	0	54.547100915422455	2028	1	79.0926249452003	19	3	88.62098748308418	no_rank	Pentapetalae
3524	0	0	-inf	0	0	-inf	0	0	-inf	0	0	-inf	0	0	-inf	0	0	-inf	0	0	-inf	0	0	-inf	0	0	-inf	0	0	-inf	0	0	-inf	0	0	-inf	0	0	-inf	67	1	83.50578910375204	0	0	-inf	0	0	-inf	0	0	-inf	0	0	-inf	0	0	-inf	0	0	-inf	0	0	-inf	0	0	-inf	0	0	-inf	order	Caryophyllales
1804623	0	0	-inf	0	0	-inf	0	0	-inf	0	0	-inf	0	0	-inf	0	0	-inf	0	0	-inf	0	0	-inf	0	0	-inf	0	0	-inf	0	0	-inf	0	0	-inf	0	0	-inf	66	2	83.4073919689604	0	0	-inf	0	0	-inf	0	0	-inf	0	0	-inf	0	0	-inf	0	0	-inf	0	0	-inf	0	0	-inf	0	0	-inf	family	Chenopodiaceae
1307796	0	0	-inf	0	0	-inf	0	0	-inf	0	0	-inf	0	0	-inf	0	0	-inf	0	0	-inf	0	0	-inf	0	0	-inf	0	0	-inf	0	0	-inf	0	0	-inf	0	0	-inf	64	0	82.71596644958444	0	0	-inf	0	0	-inf	0	0	-inf	0	0	-inf	0	0	-inf	0	0	-inf	0	0	-inf	0	0	-inf	0	0	-inf	subfamily	Chenopodioideae
1307775	0	0	-inf	0	0	-inf	0	0	-inf	0	0	-inf	0	0	-inf	0	0	-inf	0	0	-inf	0	0	-inf	0	0	-inf	0	0	-inf	0	0	-inf	0	0	-inf	0	0	-inf	64	0	82.71596644958444	0	0	-inf	0	0	-inf	0	0	-inf	0	0	-inf	0	0	-inf	0	0	-inf	0	0	-inf	0	0	-inf	0	0	-inf	tribe	Anserineae
3561	0	0	-inf	0	0	-inf	0	0	-inf	0	0	-inf	0	0	-inf	0	0	-inf	0	0	-inf	0	0	-inf	0	0	-inf	0	0	-inf	0	0	-inf	0	0	-inf	0	0	-inf	64	1	82.71596644958444	0	0	-inf	0	0	-inf	0	0	-inf	0	0	-inf	0	0	-inf	0	0	-inf	0	0	-inf	0	0	-inf	0	0	-inf	genus	Spinacia
3562	0	0	-inf	0	0	-inf	0	0	-inf	0	0	-inf	0	0	-inf	0	0	-inf	0	0	-inf	0	0	-inf	0	0	-inf	0	0	-inf	0	0	-inf	0	0	-inf	0	0	-inf	63	63	82.10723548564162	0	0	-inf	0	0	-inf	0	0	-inf	0	0	-inf	0	0	-inf	0	0	-inf	0	0	-inf	0	0	-inf	0	0	-inf	species	Spinacia oleracea
71274	10	10	56.12442890089805	35	3	73.59676740304141	43	8	82.91307013113233	7	7	61.00943102542602	0	0	-inf	0	0	-inf	0	0	-inf	10	1	49.0	0	0	-inf	0	0	-inf	0	0	-inf	10	0	50.5	10	3	56.252867504494745	0	0	-inf	0	0	-inf	0	0	-inf	0	0	-inf	9	9	56.31138210374594	0	0	-inf	23	0	79.61743960907522	15	4	52.256999235339734	7	7	57.62954629667745	0	0	-inf	no_rank	asterids
41945	0	0	-inf	0	0	-inf	0	0	-inf	0	0	-inf	0	0	-inf	0	0	-inf	0	0	-inf	0	0	-inf	0	0	-inf	0	0	-inf	0	0	-inf	0	0	-inf	0	0	-inf	0	0	-inf	0	0	-inf	0	0	-inf	0	0	-inf	0	0	-inf	0	0	-inf	0	0	-inf	11	2	44.43954890409826	0	0	-inf	0	0	-inf	order	Ericales
27065	0	0	-inf	0	0	-inf	0	0	-inf	0	0	-inf	0	0	-inf	0	0	-inf	0	0	-inf	0	0	-inf	0	0	-inf	0	0	-inf	0	0	-inf	0	0	-inf	0	0	-inf	0	0	-inf	0	0	-inf	0	0	-inf	0	0	-inf	0	0	-inf	0	0	-inf	0	0	-inf	9	0	45.0	0	0	-inf	0	0	-inf	family	Theaceae
4441	0	0	-inf	0	0	-inf	0	0	-inf	0	0	-inf	0	0	-inf	0	0	-inf	0	0	-inf	0	0	-inf	0	0	-inf	0	0	-inf	0	0	-inf	0	0	-inf	0	0	-inf	0	0	-inf	0	0	-inf	0	0	-inf	0	0	-inf	0	0	-inf	0	0	-inf	0	0	-inf	9	0	45.0	0	0	-inf	0	0	-inf	genus	Camellia
4442	0	0	-inf	0	0	-inf	0	0	-inf	0	0	-inf	0	0	-inf	0	0	-inf	0	0	-inf	0	0	-inf	0	0	-inf	0	0	-inf	0	0	-inf	0	0	-inf	0	0	-inf	0	0	-inf	0	0	-inf	0	0	-inf	0	0	-inf	0	0	-inf	0	0	-inf	0	0	-inf	9	9	45.0	0	0	-inf	0	0	-inf	species	Camellia sinensis
91882	0	0	-inf	32	0	75.84021434707654	35	0	92.12177187539115	0	0	-inf	0	0	-inf	0	0	-inf	0	0	-inf	0	0	-inf	0	0	-inf	0	0	-inf	0	0	-inf	0	0	-inf	0	0	-inf	0	0	-inf	0	0	-inf	0	0	-inf	0	0	-inf	0	0	-inf	0	0	-inf	15	7	98.34674073391534	0	0	-inf	0	0	-inf	0	0	-inf	no_rank	campanulids
4036	0	0	-inf	14	0	88.66299429744087	24	0	93.04681200208385	0	0	-inf	0	0	-inf	0	0	-inf	0	0	-inf	0	0	-inf	0	0	-inf	0	0	-inf	0	0	-inf	0	0	-inf	0	0	-inf	0	0	-inf	0	0	-inf	0	0	-inf	0	0	-inf	0	0	-inf	0	0	-inf	0	0	-inf	0	0	-inf	0	0	-inf	0	0	-inf	order	Apiales
364270	0	0	-inf	14	1	88.66299429744087	24	0	93.04681200208385	0	0	-inf	0	0	-inf	0	0	-inf	0	0	-inf	0	0	-inf	0	0	-inf	0	0	-inf	0	0	-inf	0	0	-inf	0	0	-inf	0	0	-inf	0	0	-inf	0	0	-inf	0	0	-inf	0	0	-inf	0	0	-inf	0	0	-inf	0	0	-inf	0	0	-inf	0	0	-inf	suborder	Apiineae
4037	0	0	-inf	13	13	91.71399385878249	24	6	93.04681200208385	0	0	-inf	0	0	-inf	0	0	-inf	0	0	-inf	0	0	-inf	0	0	-inf	0	0	-inf	0	0	-inf	0	0	-inf	0	0	-inf	0	0	-inf	0	0	-inf	0	0	-inf	0	0	-inf	0	0	-inf	0	0	-inf	0	0	-inf	0	0	-inf	0	0	-inf	0	0	-inf	family	Apiaceae
241778	0	0	-inf	0	0	-inf	18	3	96.06497095648328	0	0	-inf	0	0	-inf	0	0	-inf	0	0	-inf	0	0	-inf	0	0	-inf	0	0	-inf	0	0	-inf	0	0	-inf	0	0	-inf	0	0	-inf	0	0	-inf	0	0	-inf	0	0	-inf	0	0	-inf	0	0	-inf	0	0	-inf	0	0	-inf	0	0	-inf	0	0	-inf	subfamily	Apioideae
241789	0	0	-inf	0	0	-inf	15	0	100.6726869614147	0	0	-inf	0	0	-inf	0	0	-inf	0	0	-inf	0	0	-inf	0	0	-inf	0	0	-inf	0	0	-inf	0	0	-inf	0	0	-inf	0	0	-inf	0	0	-inf	0	0	-inf	0	0	-inf	0	0	-inf	0	0	-inf	0	0	-inf	0	0	-inf	0	0	-inf	0	0	-inf	tribe	Scandiceae
241799	0	0	-inf	0	0	-inf	15	0	100.6726869614147	0	0	-inf	0	0	-inf	0	0	-inf	0	0	-inf	0	0	-inf	0	0	-inf	0	0	-inf	0	0	-inf	0	0	-inf	0	0	-inf	0	0	-inf	0	0	-inf	0	0	-inf	0	0	-inf	0	0	-inf	0	0	-inf	0	0	-inf	0	0	-inf	0	0	-inf	0	0	-inf	subtribe	Daucinae
4038	0	0	-inf	0	0	-inf	15	15	100.6726869614147	0	0	-inf	0	0	-inf	0	0	-inf	0	0	-inf	0	0	-inf	0	0	-inf	0	0	-inf	0	0	-inf	0	0	-inf	0	0	-inf	0	0	-inf	0	0	-inf	0	0	-inf	0	0	-inf	0	0	-inf	0	0	-inf	0	0	-inf	0	0	-inf	0	0	-inf	0	0	-inf	genus	Daucus
4199	0	0	-inf	0	0	-inf	0	0	-inf	0	0	-inf	0	0	-inf	0	0	-inf	0	0	-inf	0	0	-inf	0	0	-inf	0	0	-inf	0	0	-inf	0	0	-inf	0	0	-inf	0	0	-inf	0	0	-inf	0	0	-inf	0	0	-inf	0	0	-inf	0	0	-inf	8	0	103.01909920690353	0	0	-inf	0	0	-inf	0	0	-inf	order	Dipsacales
4200	0	0	-inf	0	0	-inf	0	0	-inf	0	0	-inf	0	0	-inf	0	0	-inf	0	0	-inf	0	0	-inf	0	0	-inf	0	0	-inf	0	0	-inf	0	0	-inf	0	0	-inf	0	0	-inf	0	0	-inf	0	0	-inf	0	0	-inf	0	0	-inf	0	0	-inf	8	1	103.01909920690353	0	0	-inf	0	0	-inf	0	0	-inf	family	Caprifoliaceae
59165	0	0	-inf	0	0	-inf	0	0	-inf	0	0	-inf	0	0	-inf	0	0	-inf	0	0	-inf	0	0	-inf	0	0	-inf	0	0	-inf	0	0	-inf	0	0	-inf	0	0	-inf	0	0	-inf	0	0	-inf	0	0	-inf	0	0	-inf	0	0	-inf	0	0	-inf	7	0	110.3075419507469	0	0	-inf	0	0	-inf	0	0	-inf	genus	Valerianella
59166	0	0	-inf	0	0	-inf	0	0	-inf	0	0	-inf	0	0	-inf	0	0	-inf	0	0	-inf	0	0	-inf	0	0	-inf	0	0	-inf	0	0	-inf	0	0	-inf	0	0	-inf	0	0	-inf	0	0	-inf	0	0	-inf	0	0	-inf	0	0	-inf	0	0	-inf	7	7	110.3075419507469	0	0	-inf	0	0	-inf	0	0	-inf	species	Valerianella locusta
4209	0	0	-inf	18	0	65.86694105234872	11	1	90.10350250806164	0	0	-inf	0	0	-inf	0	0	-inf	0	0	-inf	0	0	-inf	0	0	-inf	0	0	-inf	0	0	-inf	0	0	-inf	0	0	-inf	0	0	-inf	0	0	-inf	0	0	-inf	0	0	-inf	0	0	-inf	0	0	-inf	0	0	-inf	0	0	-inf	0	0	-inf	0	0	-inf	order	Asterales
4210	0	0	-inf	18	3	65.86694105234872	10	10	90.11385275886781	0	0	-inf	0	0	-inf	0	0	-inf	0	0	-inf	0	0	-inf	0	0	-inf	0	0	-inf	0	0	-inf	0	0	-inf	0	0	-inf	0	0	-inf	0	0	-inf	0	0	-inf	0	0	-inf	0	0	-inf	0	0	-inf	0	0	-inf	0	0	-inf	0	0	-inf	0	0	-inf	family	Asteraceae
102804	0	0	-inf	15	0	69.36819330781888	0	0	-inf	0	0	-inf	0	0	-inf	0	0	-inf	0	0	-inf	0	0	-inf	0	0	-inf	0	0	-inf	0	0	-inf	0	0	-inf	0	0	-inf	0	0	-inf	0	0	-inf	0	0	-inf	0	0	-inf	0	0	-inf	0	0	-inf	0	0	-inf	0	0	-inf	0	0	-inf	0	0	-inf	subfamily	Asteroideae
911341	0	0	-inf	15	0	69.36819330781888	0	0	-inf	0	0	-inf	0	0	-inf	0	0	-inf	0	0	-inf	0	0	-inf	0	0	-inf	0	0	-inf	0	0	-inf	0	0	-inf	0	0	-inf	0	0	-inf	0	0	-inf	0	0	-inf	0	0	-inf	0	0	-inf	0	0	-inf	0	0	-inf	0	0	-inf	0	0	-inf	0	0	-inf	no_rank	Heliantheae alliance
102814	0	0	-inf	15	0	69.36819330781888	0	0	-inf	0	0	-inf	0	0	-inf	0	0	-inf	0	0	-inf	0	0	-inf	0	0	-inf	0	0	-inf	0	0	-inf	0	0	-inf	0	0	-inf	0	0	-inf	0	0	-inf	0	0	-inf	0	0	-inf	0	0	-inf	0	0	-inf	0	0	-inf	0	0	-inf	0	0	-inf	0	0	-inf	tribe	Heliantheae
4231	0	0	-inf	15	0	69.36819330781888	0	0	-inf	0	0	-inf	0	0	-inf	0	0	-inf	0	0	-inf	0	0	-inf	0	0	-inf	0	0	-inf	0	0	-inf	0	0	-inf	0	0	-inf	0	0	-inf	0	0	-inf	0	0	-inf	0	0	-inf	0	0	-inf	0	0	-inf	0	0	-inf	0	0	-inf	0	0	-inf	0	0	-inf	genus	Helianthus
4232	0	0	-inf	15	15	69.36819330781888	0	0	-inf	0	0	-inf	0	0	-inf	0	0	-inf	0	0	-inf	0	0	-inf	0	0	-inf	0	0	-inf	0	0	-inf	0	0	-inf	0	0	-inf	0	0	-inf	0	0	-inf	0	0	-inf	0	0	-inf	0	0	-inf	0	0	-inf	0	0	-inf	0	0	-inf	0	0	-inf	0	0	-inf	species	Helianthus annuus
91888	0	0	-inf	0	0	-inf	0	0	-inf	0	0	-inf	0	0	-inf	0	0	-inf	0	0	-inf	9	1	45.44444444444444	0	0	-inf	0	0	-inf	0	0	-inf	10	1	50.5	7	7	42.5040964349925	0	0	-inf	0	0	-inf	0	0	-inf	0	0	-inf	0	0	-inf	0	0	-inf	8	8	44.5	0	0	-inf	0	0	-inf	0	0	-inf	no_rank	lamiids
4143	0	0	-inf	0	0	-inf	0	0	-inf	0	0	-inf	0	0	-inf	0	0	-inf	0	0	-inf	8	1	46.0	0	0	-inf	0	0	-inf	0	0	-inf	9	0	48.22222222222222	0	0	-inf	0	0	-inf	0	0	-inf	0	0	-inf	0	0	-inf	0	0	-inf	0	0	-inf	0	0	-inf	0	0	-inf	0	0	-inf	0	0	-inf	order	Lamiales
4136	0	0	-inf	0	0	-inf	0	0	-inf	0	0	-inf	0	0	-inf	0	0	-inf	0	0	-inf	0	0	-inf	0	0	-inf	0	0	-inf	0	0	-inf	9	0	48.22222222222222	0	0	-inf	0	0	-inf	0	0	-inf	0	0	-inf	0	0	-inf	0	0	-inf	0	0	-inf	0	0	-inf	0	0	-inf	0	0	-inf	0	0	-inf	family	Lamiaceae
216706	0	0	-inf	0	0	-inf	0	0	-inf	0	0	-inf	0	0	-inf	0	0	-inf	0	0	-inf	0	0	-inf	0	0	-inf	0	0	-inf	0	0	-inf	9	0	48.22222222222222	0	0	-inf	0	0	-inf	0	0	-inf	0	0	-inf	0	0	-inf	0	0	-inf	0	0	-inf	0	0	-inf	0	0	-inf	0	0	-inf	0	0	-inf	subfamily	Nepetoideae
216718	0	0	-inf	0	0	-inf	0	0	-inf	0	0	-inf	0	0	-inf	0	0	-inf	0	0	-inf	0	0	-inf	0	0	-inf	0	0	-inf	0	0	-inf	9	0	48.22222222222222	0	0	-inf	0	0	-inf	0	0	-inf	0	0	-inf	0	0	-inf	0	0	-inf	0	0	-inf	0	0	-inf	0	0	-inf	0	0	-inf	0	0	-inf	tribe	Mentheae
2836339	0	0	-inf	0	0	-inf	0	0	-inf	0	0	-inf	0	0	-inf	0	0	-inf	0	0	-inf	0	0	-inf	0	0	-inf	0	0	-inf	0	0	-inf	9	0	48.22222222222222	0	0	-inf	0	0	-inf	0	0	-inf	0	0	-inf	0	0	-inf	0	0	-inf	0	0	-inf	0	0	-inf	0	0	-inf	0	0	-inf	0	0	-inf	subtribe	Salviinae
21880	0	0	-inf	0	0	-inf	0	0	-inf	0	0	-inf	0	0	-inf	0	0	-inf	0	0	-inf	0	0	-inf	0	0	-inf	0	0	-inf	0	0	-inf	9	9	48.22222222222222	0	0	-inf	0	0	-inf	0	0	-inf	0	0	-inf	0	0	-inf	0	0	-inf	0	0	-inf	0	0	-inf	0	0	-inf	0	0	-inf	0	0	-inf	genus	Salvia
156152	0	0	-inf	0	0	-inf	0	0	-inf	0	0	-inf	0	0	-inf	0	0	-inf	0	0	-inf	7	0	46.57142857142857	0	0	-inf	0	0	-inf	0	0	-inf	0	0	-inf	0	0	-inf	0	0	-inf	0	0	-inf	0	0	-inf	0	0	-inf	0	0	-inf	0	0	-inf	0	0	-inf	0	0	-inf	0	0	-inf	0	0	-inf	family	Plantaginaceae
216780	0	0	-inf	0	0	-inf	0	0	-inf	0	0	-inf	0	0	-inf	0	0	-inf	0	0	-inf	7	0	46.57142857142857	0	0	-inf	0	0	-inf	0	0	-inf	0	0	-inf	0	0	-inf	0	0	-inf	0	0	-inf	0	0	-inf	0	0	-inf	0	0	-inf	0	0	-inf	0	0	-inf	0	0	-inf	0	0	-inf	0	0	-inf	tribe	Antirrhineae
102598	0	0	-inf	0	0	-inf	0	0	-inf	0	0	-inf	0	0	-inf	0	0	-inf	0	0	-inf	7	0	46.57142857142857	0	0	-inf	0	0	-inf	0	0	-inf	0	0	-inf	0	0	-inf	0	0	-inf	0	0	-inf	0	0	-inf	0	0	-inf	0	0	-inf	0	0	-inf	0	0	-inf	0	0	-inf	0	0	-inf	0	0	-inf	genus	Misopates
102599	0	0	-inf	0	0	-inf	0	0	-inf	0	0	-inf	0	0	-inf	0	0	-inf	0	0	-inf	7	7	46.57142857142857	0	0	-inf	0	0	-inf	0	0	-inf	0	0	-inf	0	0	-inf	0	0	-inf	0	0	-inf	0	0	-inf	0	0	-inf	0	0	-inf	0	0	-inf	0	0	-inf	0	0	-inf	0	0	-inf	0	0	-inf	species	Misopates orontium
71275	25	6	54.285281374238565	51	1	80.63950631688594	36	1	56.641111212806685	19	6	61.67503482626633	47	5	64.60819981445317	8	8	45.125	0	0	-inf	17	0	50.925507023679465	7	7	67.13928771116892	73	0	61.7082768693945	90	0	89.61565146317523	25	1	47.48	45	6	47.28678879442097	13	1	59.874306599465065	22	1	66.18651277204062	7	7	52.714285714285715	13	5	68.88637914330579	0	0	-inf	0	0	-inf	7	0	52.285714285714285	7	7	59.45446165845686	2020	3	79.1581671104391	16	0	90.756942743653	no_rank	rosids
91835	19	8	51.740316693578	50	4	81.09229644322366	24	12	58.0422494367941	13	1	64.52505089992772	42	4	66.91869979236427	0	0	-inf	0	0	-inf	7	7	47.57142857142857	0	0	-inf	58	11	62.33858955668649	77	3	93.03483265972203	12	12	47.75	39	11	45.20270501920369	12	4	61.197165482753825	21	5	65.76682290404256	0	0	-inf	8	8	74.93211396062415	0	0	-inf	0	0	-inf	7	7	52.285714285714285	0	0	-inf	2002	6	79.37383194799833	16	3	90.756942743653	no_rank	fabids
3502	11	0	43.45454545454545	10	1	75.31788655292	0	0	-inf	0	0	-inf	0	0	-inf	0	0	-inf	0	0	-inf	0	0	-inf	0	0	-inf	7	7	75.17276773074289	0	0	-inf	0	0	-inf	0	0	-inf	0	0	-inf	0	0	-inf	0	0	-inf	0	0	-inf	0	0	-inf	0	0	-inf	0	0	-inf	0	0	-inf	0	0	-inf	0	0	-inf	order	Fagales
3503	11	0	43.45454545454545	0	0	-inf	0	0	-inf	0	0	-inf	0	0	-inf	0	0	-inf	0	0	-inf	0	0	-inf	0	0	-inf	0	0	-inf	0	0	-inf	0	0	-inf	0	0	-inf	0	0	-inf	0	0	-inf	0	0	-inf	0	0	-inf	0	0	-inf	0	0	-inf	0	0	-inf	0	0	-inf	0	0	-inf	0	0	-inf	family	Fagaceae
3511	11	2	43.45454545454545	0	0	-inf	0	0	-inf	0	0	-inf	0	0	-inf	0	0	-inf	0	0	-inf	0	0	-inf	0	0	-inf	0	0	-inf	0	0	-inf	0	0	-inf	0	0	-inf	0	0	-inf	0	0	-inf	0	0	-inf	0	0	-inf	0	0	-inf	0	0	-inf	0	0	-inf	0	0	-inf	0	0	-inf	0	0	-inf	genus	Quercus
58331	9	9	40.888888888888886	0	0	-inf	0	0	-inf	0	0	-inf	0	0	-inf	0	0	-inf	0	0	-inf	0	0	-inf	0	0	-inf	0	0	-inf	0	0	-inf	0	0	-inf	0	0	-inf	0	0	-inf	0	0	-inf	0	0	-inf	0	0	-inf	0	0	-inf	0	0	-inf	0	0	-inf	0	0	-inf	0	0	-inf	0	0	-inf	species	Quercus suber
16714	0	0	-inf	9	2	79.24209616991112	0	0	-inf	0	0	-inf	0	0	-inf	0	0	-inf	0	0	-inf	0	0	-inf	0	0	-inf	0	0	-inf	0	0	-inf	0	0	-inf	0	0	-inf	0	0	-inf	0	0	-inf	0	0	-inf	0	0	-inf	0	0	-inf	0	0	-inf	0	0	-inf	0	0	-inf	0	0	-inf	0	0	-inf	family	Juglandaceae
16718	0	0	-inf	7	7	86.48218890652542	0	0	-inf	0	0	-inf	0	0	-inf	0	0	-inf	0	0	-inf	0	0	-inf	0	0	-inf	0	0	-inf	0	0	-inf	0	0	-inf	0	0	-inf	0	0	-inf	0	0	-inf	0	0	-inf	0	0	-inf	0	0	-inf	0	0	-inf	0	0	-inf	0	0	-inf	0	0	-inf	0	0	-inf	genus	Juglans
3646	0	0	-inf	0	0	-inf	12	3	44.333333333333336	0	0	-inf	0	0	-inf	0	0	-inf	0	0	-inf	0	0	-inf	0	0	-inf	0	0	-inf	0	0	-inf	0	0	-inf	28	0	42.07142857142857	0	0	-inf	0	0	-inf	0	0	-inf	0	0	-inf	0	0	-inf	0	0	-inf	0	0	-inf	0	0	-inf	1747	6	79.65618132038395	0	0	-inf	order	Malpighiales
4004	0	0	-inf	0	0	-inf	9	0	42.0	0	0	-inf	0	0	-inf	0	0	-inf	0	0	-inf	0	0	-inf	0	0	-inf	0	0	-inf	0	0	-inf	0	0	-inf	28	0	42.07142857142857	0	0	-inf	0	0	-inf	0	0	-inf	0	0	-inf	0	0	-inf	0	0	-inf	0	0	-inf	0	0	-inf	1741	1	79.63430663767315	0	0	-inf	family	Linaceae
4005	0	0	-inf	0	0	-inf	9	0	42.0	0	0	-inf	0	0	-inf	0	0	-inf	0	0	-inf	0	0	-inf	0	0	-inf	0	0	-inf	0	0	-inf	0	0	-inf	28	0	42.07142857142857	0	0	-inf	0	0	-inf	0	0	-inf	0	0	-inf	0	0	-inf	0	0	-inf	0	0	-inf	0	0	-inf	1740	16	79.61049530977643	0	0	-inf	genus	Linum
4006	0	0	-inf	0	0	-inf	9	9	42.0	0	0	-inf	0	0	-inf	0	0	-inf	0	0	-inf	0	0	-inf	0	0	-inf	0	0	-inf	0	0	-inf	0	0	-inf	28	28	42.07142857142857	0	0	-inf	0	0	-inf	0	0	-inf	0	0	-inf	0	0	-inf	0	0	-inf	0	0	-inf	0	0	-inf	1724	1724	79.39348161824513	0	0	-inf	species	Linum usitatissimum
3744	0	0	-inf	36	1	85.02259386524992	0	0	-inf	0	0	-inf	38	0	69.1206681915605	0	0	-inf	0	0	-inf	0	0	-inf	0	0	-inf	0	0	-inf	74	0	94.82002857835941	0	0	-inf	0	0	-inf	8	0	60.61003487347723	16	0	61.7267801979624	0	0	-inf	0	0	-inf	0	0	-inf	0	0	-inf	0	0	-inf	0	0	-inf	0	0	-inf	13	2	95.17698053148291	order	Rosales
3745	0	0	-inf	35	2	84.8803822613999	0	0	-inf	0	0	-inf	38	6	69.1206681915605	0	0	-inf	0	0	-inf	0	0	-inf	0	0	-inf	0	0	-inf	74	5	94.82002857835941	0	0	-inf	0	0	-inf	8	0	60.61003487347723	16	5	61.7267801979624	0	0	-inf	0	0	-inf	0	0	-inf	0	0	-inf	0	0	-inf	0	0	-inf	0	0	-inf	11	0	90.46988295939215	family	Rosaceae
171637	0	0	-inf	19	0	95.89963674400728	0	0	-inf	0	0	-inf	32	0	64.19714112275341	0	0	-inf	0	0	-inf	0	0	-inf	0	0	-inf	0	0	-inf	69	3	95.72022723274321	0	0	-inf	0	0	-inf	8	0	60.61003487347723	11	1	63.960224180856024	0	0	-inf	0	0	-inf	0	0	-inf	0	0	-inf	0	0	-inf	0	0	-inf	0	0	-inf	11	0	90.46988295939215	subfamily	Amygdaloideae
721805	0	0	-inf	7	0	97.7482273525236	0	0	-inf	0	0	-inf	0	0	-inf	0	0	-inf	0	0	-inf	0	0	-inf	0	0	-inf	0	0	-inf	66	0	94.97737429089557	0	0	-inf	0	0	-inf	8	0	60.61003487347723	10	0	66.25624659894163	0	0	-inf	0	0	-inf	0	0	-inf	0	0	-inf	0	0	-inf	0	0	-inf	0	0	-inf	0	0	-inf	tribe	Amygdaleae
3754	0	0	-inf	7	7	97.7482273525236	0	0	-inf	0	0	-inf	0	0	-inf	0	0	-inf	0	0	-inf	0	0	-inf	0	0	-inf	0	0	-inf	66	24	94.97737429089557	0	0	-inf	0	0	-inf	8	8	60.61003487347723	10	10	66.25624659894163	0	0	-inf	0	0	-inf	0	0	-inf	0	0	-inf	0	0	-inf	0	0	-inf	0	0	-inf	0	0	-inf	genus	Prunus
3755	0	0	-inf	0	0	-inf	0	0	-inf	0	0	-inf	0	0	-inf	0	0	-inf	0	0	-inf	0	0	-inf	0	0	-inf	0	0	-inf	42	42	90.48924036494665	0	0	-inf	0	0	-inf	0	0	-inf	0	0	-inf	0	0	-inf	0	0	-inf	0	0	-inf	0	0	-inf	0	0	-inf	0	0	-inf	0	0	-inf	0	0	-inf	species	Prunus dulcis
721813	0	0	-inf	12	0	94.82129222237275	0	0	-inf	0	0	-inf	32	3	64.19714112275341	0	0	-inf	0	0	-inf	0	0	-inf	0	0	-inf	0	0	-inf	0	0	-inf	0	0	-inf	0	0	-inf	0	0	-inf	0	0	-inf	0	0	-inf	0	0	-inf	0	0	-inf	0	0	-inf	0	0	-inf	0	0	-inf	0	0	-inf	11	0	90.46988295939215	tribe	Maleae
3749	0	0	-inf	12	12	94.82129222237275	0	0	-inf	0	0	-inf	29	18	61.66353443965954	0	0	-inf	0	0	-inf	0	0	-inf	0	0	-inf	0	0	-inf	0	0	-inf	0	0	-inf	0	0	-inf	0	0	-inf	0	0	-inf	0	0	-inf	0	0	-inf	0	0	-inf	0	0	-inf	0	0	-inf	0	0	-inf	0	0	-inf	11	3	90.46988295939215	genus	Malus
3750	0	0	-inf	0	0	-inf	0	0	-inf	0	0	-inf	11	11	59.23842292399852	0	0	-inf	0	0	-inf	0	0	-inf	0	0	-inf	0	0	-inf	0	0	-inf	0	0	-inf	0	0	-inf	0	0	-inf	0	0	-inf	0	0	-inf	0	0	-inf	0	0	-inf	0	0	-inf	0	0	-inf	0	0	-inf	0	0	-inf	8	8	91.57840816735221	species	Malus domestica
171638	0	0	-inf	14	1	64.75630333263526	0	0	-inf	0	0	-inf	0	0	-inf	0	0	-inf	0	0	-inf	0	0	-inf	0	0	-inf	0	0	-inf	0	0	-inf	0	0	-inf	0	0	-inf	0	0	-inf	0	0	-inf	0	0	-inf	0	0	-inf	0	0	-inf	0	0	-inf	0	0	-inf	0	0	-inf	0	0	-inf	0	0	-inf	subfamily	Rosoideae
721789	0	0	-inf	13	1	66.04524974283797	0	0	-inf	0	0	-inf	0	0	-inf	0	0	-inf	0	0	-inf	0	0	-inf	0	0	-inf	0	0	-inf	0	0	-inf	0	0	-inf	0	0	-inf	0	0	-inf	0	0	-inf	0	0	-inf	0	0	-inf	0	0	-inf	0	0	-inf	0	0	-inf	0	0	-inf	0	0	-inf	0	0	-inf	tribe	Potentilleae
1184124	0	0	-inf	12	0	64.99899434935519	0	0	-inf	0	0	-inf	0	0	-inf	0	0	-inf	0	0	-inf	0	0	-inf	0	0	-inf	0	0	-inf	0	0	-inf	0	0	-inf	0	0	-inf	0	0	-inf	0	0	-inf	0	0	-inf	0	0	-inf	0	0	-inf	0	0	-inf	0	0	-inf	0	0	-inf	0	0	-inf	0	0	-inf	subtribe	Fragariinae
3746	0	0	-inf	12	0	64.99899434935519	0	0	-inf	0	0	-inf	0	0	-inf	0	0	-inf	0	0	-inf	0	0	-inf	0	0	-inf	0	0	-inf	0	0	-inf	0	0	-inf	0	0	-inf	0	0	-inf	0	0	-inf	0	0	-inf	0	0	-inf	0	0	-inf	0	0	-inf	0	0	-inf	0	0	-inf	0	0	-inf	0	0	-inf	genus	Fragaria
57918	0	0	-inf	12	12	64.99899434935519	0	0	-inf	0	0	-inf	0	0	-inf	0	0	-inf	0	0	-inf	0	0	-inf	0	0	-inf	0	0	-inf	0	0	-inf	0	0	-inf	0	0	-inf	0	0	-inf	0	0	-inf	0	0	-inf	0	0	-inf	0	0	-inf	0	0	-inf	0	0	-inf	0	0	-inf	0	0	-inf	0	0	-inf	species	Fragaria vesca
71239	0	0	-inf	0	0	-inf	0	0	-inf	0	0	-inf	0	0	-inf	0	0	-inf	0	0	-inf	0	0	-inf	0	0	-inf	0	0	-inf	0	0	-inf	0	0	-inf	0	0	-inf	0	0	-inf	0	0	-inf	0	0	-inf	0	0	-inf	0	0	-inf	0	0	-inf	0	0	-inf	0	0	-inf	249	1	77.53445230464943	0	0	-inf	order	Cucurbitales
3650	0	0	-inf	0	0	-inf	0	0	-inf	0	0	-inf	0	0	-inf	0	0	-inf	0	0	-inf	0	0	-inf	0	0	-inf	0	0	-inf	0	0	-inf	0	0	-inf	0	0	-inf	0	0	-inf	0	0	-inf	0	0	-inf	0	0	-inf	0	0	-inf	0	0	-inf	0	0	-inf	0	0	-inf	248	12	77.48418799942625	0	0	-inf	family	Cucurbitaceae
1003878	0	0	-inf	0	0	-inf	0	0	-inf	0	0	-inf	0	0	-inf	0	0	-inf	0	0	-inf	0	0	-inf	0	0	-inf	0	0	-inf	0	0	-inf	0	0	-inf	0	0	-inf	0	0	-inf	0	0	-inf	0	0	-inf	0	0	-inf	0	0	-inf	0	0	-inf	0	0	-inf	0	0	-inf	236	0	77.55256597389511	0	0	-inf	tribe	Cucurbiteae
3660	0	0	-inf	0	0	-inf	0	0	-inf	0	0	-inf	0	0	-inf	0	0	-inf	0	0	-inf	0	0	-inf	0	0	-inf	0	0	-inf	0	0	-inf	0	0	-inf	0	0	-inf	0	0	-inf	0	0	-inf	0	0	-inf	0	0	-inf	0	0	-inf	0	0	-inf	0	0	-inf	0	0	-inf	236	44	77.55256597389511	0	0	-inf	genus	Cucurbita
3661	0	0	-inf	0	0	-inf	0	0	-inf	0	0	-inf	0	0	-inf	0	0	-inf	0	0	-inf	0	0	-inf	0	0	-inf	0	0	-inf	0	0	-inf	0	0	-inf	0	0	-inf	0	0	-inf	0	0	-inf	0	0	-inf	0	0	-inf	0	0	-inf	0	0	-inf	0	0	-inf	0	0	-inf	14	14	53.500846795878715	0	0	-inf	species	Cucurbita maxima
3662	0	0	-inf	0	0	-inf	0	0	-inf	0	0	-inf	0	0	-inf	0	0	-inf	0	0	-inf	0	0	-inf	0	0	-inf	0	0	-inf	0	0	-inf	0	0	-inf	0	0	-inf	0	0	-inf	0	0	-inf	0	0	-inf	0	0	-inf	0	0	-inf	0	0	-inf	0	0	-inf	0	0	-inf	9	9	57.17774457993953	0	0	-inf	species	Cucurbita moschata
3663	0	0	-inf	0	0	-inf	0	0	-inf	0	0	-inf	0	0	-inf	0	0	-inf	0	0	-inf	0	0	-inf	0	0	-inf	0	0	-inf	0	0	-inf	0	0	-inf	0	0	-inf	0	0	-inf	0	0	-inf	0	0	-inf	0	0	-inf	0	0	-inf	0	0	-inf	0	0	-inf	0	0	-inf	169	110	79.32979198336835	0	0	-inf	species	Cucurbita pepo
3664	0	0	-inf	0	0	-inf	0	0	-inf	0	0	-inf	0	0	-inf	0	0	-inf	0	0	-inf	0	0	-inf	0	0	-inf	0	0	-inf	0	0	-inf	0	0	-inf	0	0	-inf	0	0	-inf	0	0	-inf	0	0	-inf	0	0	-inf	0	0	-inf	0	0	-inf	0	0	-inf	0	0	-inf	48	48	79.14375503191172	0	0	-inf	subspecies	Cucurbita pepo subsp. pepo
184141	0	0	-inf	0	0	-inf	0	0	-inf	0	0	-inf	0	0	-inf	0	0	-inf	0	0	-inf	0	0	-inf	0	0	-inf	0	0	-inf	0	0	-inf	0	0	-inf	0	0	-inf	0	0	-inf	0	0	-inf	0	0	-inf	0	0	-inf	0	0	-inf	0	0	-inf	0	0	-inf	0	0	-inf	11	0	59.29902261866182	0	0	-inf	subspecies	Cucurbita pepo subsp. ovifera
37651	0	0	-inf	0	0	-inf	0	0	-inf	0	0	-inf	0	0	-inf	0	0	-inf	0	0	-inf	0	0	-inf	0	0	-inf	0	0	-inf	0	0	-inf	0	0	-inf	0	0	-inf	0	0	-inf	0	0	-inf	0	0	-inf	0	0	-inf	0	0	-inf	0	0	-inf	0	0	-inf	0	0	-inf	11	11	59.29902261866182	0	0	-inf	variety	Cucurbita pepo var. texana
72025	0	0	-inf	0	0	-inf	0	0	-inf	12	0	64.98547180825503	0	0	-inf	0	0	-inf	0	0	-inf	0	0	-inf	0	0	-inf	40	0	61.60922230000832	0	0	-inf	0	0	-inf	0	0	-inf	0	0	-inf	0	0	-inf	0	0	-inf	0	0	-inf	0	0	-inf	0	0	-inf	0	0	-inf	0	0	-inf	0	0	-inf	0	0	-inf	order	Fabales
3803	0	0	-inf	0	0	-inf	0	0	-inf	12	0	64.98547180825503	0	0	-inf	0	0	-inf	0	0	-inf	0	0	-inf	0	0	-inf	40	4	61.60922230000832	0	0	-inf	0	0	-inf	0	0	-inf	0	0	-inf	0	0	-inf	0	0	-inf	0	0	-inf	0	0	-inf	0	0	-inf	0	0	-inf	0	0	-inf	0	0	-inf	0	0	-inf	family	Fabaceae
3814	0	0	-inf	0	0	-inf	0	0	-inf	12	0	64.98547180825503	0	0	-inf	0	0	-inf	0	0	-inf	0	0	-inf	0	0	-inf	36	0	62.28802477778702	0	0	-inf	0	0	-inf	0	0	-inf	0	0	-inf	0	0	-inf	0	0	-inf	0	0	-inf	0	0	-inf	0	0	-inf	0	0	-inf	0	0	-inf	0	0	-inf	0	0	-inf	subfamily	Papilionoideae
2231393	0	0	-inf	0	0	-inf	0	0	-inf	12	0	64.98547180825503	0	0	-inf	0	0	-inf	0	0	-inf	0	0	-inf	0	0	-inf	36	0	62.28802477778702	0	0	-inf	0	0	-inf	0	0	-inf	0	0	-inf	0	0	-inf	0	0	-inf	0	0	-inf	0	0	-inf	0	0	-inf	0	0	-inf	0	0	-inf	0	0	-inf	0	0	-inf	no_rank	50 kb inversion clade
2231382	0	0	-inf	0	0	-inf	0	0	-inf	12	0	64.98547180825503	0	0	-inf	0	0	-inf	0	0	-inf	0	0	-inf	0	0	-inf	36	0	62.28802477778702	0	0	-inf	0	0	-inf	0	0	-inf	0	0	-inf	0	0	-inf	0	0	-inf	0	0	-inf	0	0	-inf	0	0	-inf	0	0	-inf	0	0	-inf	0	0	-inf	0	0	-inf	no_rank	NPAAA clade
2233838	0	0	-inf	0	0	-inf	0	0	-inf	12	0	64.98547180825503	0	0	-inf	0	0	-inf	0	0	-inf	0	0	-inf	0	0	-inf	36	0	62.28802477778702	0	0	-inf	0	0	-inf	0	0	-inf	0	0	-inf	0	0	-inf	0	0	-inf	0	0	-inf	0	0	-inf	0	0	-inf	0	0	-inf	0	0	-inf	0	0	-inf	0	0	-inf	no_rank	Hologalegina
2233839	0	0	-inf	0	0	-inf	0	0	-inf	12	1	64.98547180825503	0	0	-inf	0	0	-inf	0	0	-inf	0	0	-inf	0	0	-inf	36	1	62.28802477778702	0	0	-inf	0	0	-inf	0	0	-inf	0	0	-inf	0	0	-inf	0	0	-inf	0	0	-inf	0	0	-inf	0	0	-inf	0	0	-inf	0	0	-inf	0	0	-inf	0	0	-inf	no_rank	IRL clade
163743	0	0	-inf	0	0	-inf	0	0	-inf	11	1	65.89324197264185	0	0	-inf	0	0	-inf	0	0	-inf	0	0	-inf	0	0	-inf	35	0	62.86768262858094	0	0	-inf	0	0	-inf	0	0	-inf	0	0	-inf	0	0	-inf	0	0	-inf	0	0	-inf	0	0	-inf	0	0	-inf	0	0	-inf	0	0	-inf	0	0	-inf	0	0	-inf	tribe	Fabeae
3863	0	0	-inf	0	0	-inf	0	0	-inf	10	3	66.99759440087178	0	0	-inf	0	0	-inf	0	0	-inf	0	0	-inf	0	0	-inf	0	0	-inf	0	0	-inf	0	0	-inf	0	0	-inf	0	0	-inf	0	0	-inf	0	0	-inf	0	0	-inf	0	0	-inf	0	0	-inf	0	0	-inf	0	0	-inf	0	0	-inf	0	0	-inf	genus	Lens
3864	0	0	-inf	0	0	-inf	0	0	-inf	7	7	51.2537079298518	0	0	-inf	0	0	-inf	0	0	-inf	0	0	-inf	0	0	-inf	0	0	-inf	0	0	-inf	0	0	-inf	0	0	-inf	0	0	-inf	0	0	-inf	0	0	-inf	0	0	-inf	0	0	-inf	0	0	-inf	0	0	-inf	0	0	-inf	0	0	-inf	0	0	-inf	species	Lens culinaris
3887	0	0	-inf	0	0	-inf	0	0	-inf	0	0	-inf	0	0	-inf	0	0	-inf	0	0	-inf	0	0	-inf	0	0	-inf	35	0	62.86768262858094	0	0	-inf	0	0	-inf	0	0	-inf	0	0	-inf	0	0	-inf	0	0	-inf	0	0	-inf	0	0	-inf	0	0	-inf	0	0	-inf	0	0	-inf	0	0	-inf	0	0	-inf	genus	Pisum
3888	0	0	-inf	0	0	-inf	0	0	-inf	0	0	-inf	0	0	-inf	0	0	-inf	0	0	-inf	0	0	-inf	0	0	-inf	35	35	62.86768262858094	0	0	-inf	0	0	-inf	0	0	-inf	0	0	-inf	0	0	-inf	0	0	-inf	0	0	-inf	0	0	-inf	0	0	-inf	0	0	-inf	0	0	-inf	0	0	-inf	0	0	-inf	species	Pisum sativum
91836	0	0	-inf	0	0	-inf	11	4	55.096910652543826	0	0	-inf	0	0	-inf	0	0	-inf	0	0	-inf	10	10	53.273361940255086	0	0	-inf	15	2	59.27106781186547	13	13	69.36357822209028	12	12	47.833333333333336	0	0	-inf	0	0	-inf	0	0	-inf	0	0	-inf	0	0	-inf	0	0	-inf	0	0	-inf	0	0	-inf	0	0	-inf	15	5	52.801332401090626	0	0	-inf	no_rank	malvids
3699	0	0	-inf	0	0	-inf	7	0	56.58085959685459	0	0	-inf	0	0	-inf	0	0	-inf	0	0	-inf	0	0	-inf	0	0	-inf	13	0	61.77430901369093	0	0	-inf	0	0	-inf	0	0	-inf	0	0	-inf	0	0	-inf	0	0	-inf	0	0	-inf	0	0	-inf	0	0	-inf	0	0	-inf	0	0	-inf	10	0	55.579215610874236	0	0	-inf	order	Brassicales
3700	0	0	-inf	0	0	-inf	7	7	56.58085959685459	0	0	-inf	0	0	-inf	0	0	-inf	0	0	-inf	0	0	-inf	0	0	-inf	13	3	61.77430901369093	0	0	-inf	0	0	-inf	0	0	-inf	0	0	-inf	0	0	-inf	0	0	-inf	0	0	-inf	0	0	-inf	0	0	-inf	0	0	-inf	0	0	-inf	10	2	55.579215610874236	0	0	-inf	family	Brassicaceae
981071	0	0	-inf	0	0	-inf	0	0	-inf	0	0	-inf	0	0	-inf	0	0	-inf	0	0	-inf	0	0	-inf	0	0	-inf	10	0	58.0	0	0	-inf	0	0	-inf	0	0	-inf	0	0	-inf	0	0	-inf	0	0	-inf	0	0	-inf	0	0	-inf	0	0	-inf	0	0	-inf	0	0	-inf	8	0	58.974019513592786	0	0	-inf	tribe	Brassiceae
3705	0	0	-inf	0	0	-inf	0	0	-inf	0	0	-inf	0	0	-inf	0	0	-inf	0	0	-inf	0	0	-inf	0	0	-inf	10	10	58.0	0	0	-inf	0	0	-inf	0	0	-inf	0	0	-inf	0	0	-inf	0	0	-inf	0	0	-inf	0	0	-inf	0	0	-inf	0	0	-inf	0	0	-inf	8	8	58.974019513592786	0	0	-inf	genus	Brassica
232378	0	0	-inf	0	0	-inf	0	0	-inf	0	0	-inf	0	0	-inf	0	0	-inf	0	0	-inf	0	0	-inf	0	0	-inf	11	0	41.0	0	0	-inf	0	0	-inf	0	0	-inf	0	0	-inf	0	0	-inf	0	0	-inf	0	0	-inf	0	0	-inf	0	0	-inf	0	0	-inf	0	0	-inf	0	0	-inf	0	0	-inf	order	Proteales
4328	0	0	-inf	0	0	-inf	0	0	-inf	0	0	-inf	0	0	-inf	0	0	-inf	0	0	-inf	0	0	-inf	0	0	-inf	11	0	41.0	0	0	-inf	0	0	-inf	0	0	-inf	0	0	-inf	0	0	-inf	0	0	-inf	0	0	-inf	0	0	-inf	0	0	-inf	0	0	-inf	0	0	-inf	0	0	-inf	0	0	-inf	family	Proteaceae
54954	0	0	-inf	0	0	-inf	0	0	-inf	0	0	-inf	0	0	-inf	0	0	-inf	0	0	-inf	0	0	-inf	0	0	-inf	11	0	41.0	0	0	-inf	0	0	-inf	0	0	-inf	0	0	-inf	0	0	-inf	0	0	-inf	0	0	-inf	0	0	-inf	0	0	-inf	0	0	-inf	0	0	-inf	0	0	-inf	0	0	-inf	genus	Telopea
54955	0	0	-inf	0	0	-inf	0	0	-inf	0	0	-inf	0	0	-inf	0	0	-inf	0	0	-inf	0	0	-inf	0	0	-inf	11	11	41.0	0	0	-inf	0	0	-inf	0	0	-inf	0	0	-inf	0	0	-inf	0	0	-inf	0	0	-inf	0	0	-inf	0	0	-inf	0	0	-inf	0	0	-inf	0	0	-inf	0	0	-inf	species	Telopea speciosissima
241806	0	0	-inf	0	0	-inf	0	0	-inf	0	0	-inf	0	0	-inf	0	0	-inf	0	0	-inf	0	0	-inf	0	0	-inf	17	4	45.23529411764706	0	0	-inf	0	0	-inf	7	0	43.0	0	0	-inf	0	0	-inf	0	0	-inf	0	0	-inf	0	0	-inf	0	0	-inf	0	0	-inf	0	0	-inf	10	0	43.9	0	0	-inf	class	Polypodiopsida
1521262	0	0	-inf	0	0	-inf	0	0	-inf	0	0	-inf	0	0	-inf	0	0	-inf	0	0	-inf	0	0	-inf	0	0	-inf	13	0	42.23076923076923	0	0	-inf	0	0	-inf	7	0	43.0	0	0	-inf	0	0	-inf	0	0	-inf	0	0	-inf	0	0	-inf	0	0	-inf	0	0	-inf	0	0	-inf	10	1	43.9	0	0	-inf	subclass	Polypodiidae
693762	0	0	-inf	0	0	-inf	0	0	-inf	0	0	-inf	0	0	-inf	0	0	-inf	0	0	-inf	0	0	-inf	0	0	-inf	13	0	42.23076923076923	0	0	-inf	0	0	-inf	7	0	43.0	0	0	-inf	0	0	-inf	0	0	-inf	0	0	-inf	0	0	-inf	0	0	-inf	0	0	-inf	0	0	-inf	9	0	41.666666666666664	0	0	-inf	order	Schizaeales
693765	0	0	-inf	0	0	-inf	0	0	-inf	0	0	-inf	0	0	-inf	0	0	-inf	0	0	-inf	0	0	-inf	0	0	-inf	13	0	42.23076923076923	0	0	-inf	0	0	-inf	7	0	43.0	0	0	-inf	0	0	-inf	0	0	-inf	0	0	-inf	0	0	-inf	0	0	-inf	0	0	-inf	0	0	-inf	9	0	41.666666666666664	0	0	-inf	family	Lygodiaceae
13823	0	0	-inf	0	0	-inf	0	0	-inf	0	0	-inf	0	0	-inf	0	0	-inf	0	0	-inf	0	0	-inf	0	0	-inf	13	0	42.23076923076923	0	0	-inf	0	0	-inf	7	0	43.0	0	0	-inf	0	0	-inf	0	0	-inf	0	0	-inf	0	0	-inf	0	0	-inf	0	0	-inf	0	0	-inf	9	0	41.666666666666664	0	0	-inf	genus	Lygodium
13824	0	0	-inf	0	0	-inf	0	0	-inf	0	0	-inf	0	0	-inf	0	0	-inf	0	0	-inf	0	0	-inf	0	0	-inf	13	13	42.23076923076923	0	0	-inf	0	0	-inf	7	7	43.0	0	0	-inf	0	0	-inf	0	0	-inf	0	0	-inf	0	0	-inf	0	0	-inf	0	0	-inf	0	0	-inf	9	9	41.666666666666664	0	0	-inf	species	Lygodium japonicum
131209	12	0	44.083333333333336	0	0	-inf	0	0	-inf	0	0	-inf	0	0	-inf	0	0	-inf	0	0	-inf	0	0	-inf	0	0	-inf	12	0	51.333333333333336	0	0	-inf	0	0	-inf	0	0	-inf	0	0	-inf	0	0	-inf	7	0	46.42857142857143	0	0	-inf	0	0	-inf	0	0	-inf	0	0	-inf	0	0	-inf	11	0	51.18181818181818	0	0	-inf	class	Zygnemophyceae
2684882	12	4	44.083333333333336	0	0	-inf	0	0	-inf	0	0	-inf	0	0	-inf	0	0	-inf	0	0	-inf	0	0	-inf	0	0	-inf	12	1	51.333333333333336	0	0	-inf	0	0	-inf	0	0	-inf	0	0	-inf	0	0	-inf	7	0	46.42857142857143	0	0	-inf	0	0	-inf	0	0	-inf	0	0	-inf	0	0	-inf	11	0	51.18181818181818	0	0	-inf	subclass	Zygnematophycidae
3176	8	0	43.125	0	0	-inf	0	0	-inf	0	0	-inf	0	0	-inf	0	0	-inf	0	0	-inf	0	0	-inf	0	0	-inf	0	0	-inf	0	0	-inf	0	0	-inf	0	0	-inf	0	0	-inf	0	0	-inf	0	0	-inf	0	0	-inf	0	0	-inf	0	0	-inf	0	0	-inf	0	0	-inf	0	0	-inf	0	0	-inf	order	Zygnematales
3178	8	0	43.125	0	0	-inf	0	0	-inf	0	0	-inf	0	0	-inf	0	0	-inf	0	0	-inf	0	0	-inf	0	0	-inf	0	0	-inf	0	0	-inf	0	0	-inf	0	0	-inf	0	0	-inf	0	0	-inf	0	0	-inf	0	0	-inf	0	0	-inf	0	0	-inf	0	0	-inf	0	0	-inf	0	0	-inf	0	0	-inf	family	Zygnemataceae
3179	8	0	43.125	0	0	-inf	0	0	-inf	0	0	-inf	0	0	-inf	0	0	-inf	0	0	-inf	0	0	-inf	0	0	-inf	0	0	-inf	0	0	-inf	0	0	-inf	0	0	-inf	0	0	-inf	0	0	-inf	0	0	-inf	0	0	-inf	0	0	-inf	0	0	-inf	0	0	-inf	0	0	-inf	0	0	-inf	0	0	-inf	genus	Spirogyra
3180	8	8	43.125	0	0	-inf	0	0	-inf	0	0	-inf	0	0	-inf	0	0	-inf	0	0	-inf	0	0	-inf	0	0	-inf	0	0	-inf	0	0	-inf	0	0	-inf	0	0	-inf	0	0	-inf	0	0	-inf	0	0	-inf	0	0	-inf	0	0	-inf	0	0	-inf	0	0	-inf	0	0	-inf	0	0	-inf	0	0	-inf	species	Spirogyra maxima
131210	0	0	-inf	0	0	-inf	0	0	-inf	0	0	-inf	0	0	-inf	0	0	-inf	0	0	-inf	0	0	-inf	0	0	-inf	11	0	51.90909090909091	0	0	-inf	0	0	-inf	0	0	-inf	0	0	-inf	0	0	-inf	7	7	46.42857142857143	0	0	-inf	0	0	-inf	0	0	-inf	0	0	-inf	0	0	-inf	11	0	51.18181818181818	0	0	-inf	order	Desmidiales
31314	0	0	-inf	0	0	-inf	0	0	-inf	0	0	-inf	0	0	-inf	0	0	-inf	0	0	-inf	0	0	-inf	0	0	-inf	11	0	51.90909090909091	0	0	-inf	0	0	-inf	0	0	-inf	0	0	-inf	0	0	-inf	0	0	-inf	0	0	-inf	0	0	-inf	0	0	-inf	0	0	-inf	0	0	-inf	11	0	51.18181818181818	0	0	-inf	family	Desmidiaceae
31317	0	0	-inf	0	0	-inf	0	0	-inf	0	0	-inf	0	0	-inf	0	0	-inf	0	0	-inf	0	0	-inf	0	0	-inf	11	11	51.90909090909091	0	0	-inf	0	0	-inf	0	0	-inf	0	0	-inf	0	0	-inf	0	0	-inf	0	0	-inf	0	0	-inf	0	0	-inf	0	0	-inf	0	0	-inf	11	11	51.18181818181818	0	0	-inf	genus	Staurastrum
33154	4767	2	112.25268529278155	13391	0	112.56320669652969	4739	3	91.17679190197616	6947	0	114.69654435437765	32719	3	110.3998580328207	59755	0	101.48695184673971	13011	0	116.80893419818494	3481	0	110.29132393627096	9863	0	114.66662547755998	22895	0	105.12242790459825	7235	0	114.1055312700229	5904	0	111.30521486345964	32573	1	115.60629771320578	3146	0	113.1683679280099	55627	0	115.97289752419407	7470	1	109.23639663447939	7355	2	111.75649445953609	4096	0	108.63431592103755	12635	0	114.40763609729218	52071	2	113.83123329212788	1423	1	74.59066373583734	22980	0	114.08751950214767	14155	0	115.34926962738848	no_rank	Opisthokonta
4751	196	34	49.501449590141235	176	2	84.07975575402845	197	21	52.578760628939555	17	5	50.44655427314211	58	0	62.747407406179484	13169	375	85.19621865466067	34	4	70.58607101733506	135	10	48.35848041892452	49	1	52.56578821490647	1775	108	96.75027934020605	45	2	55.767941266082715	157	16	56.92932713269268	254	38	62.83497066782211	58	1	61.09818384299777	163	11	77.40264395344629	89	1	56.08325285224729	83	2	56.24211785878801	103	2	72.69586594574652	298	6	73.43513459221042	63	1	57.27112417342476	162	25	49.546559019795	174	52	54.912580860094636	44	4	75.72217750472242	kingdom	Fungi
89443	29	0	71.4786306572083	46	0	84.0979527607876	0	0	-inf	0	0	-inf	17	0	82.71334449460862	14	0	87.68154455472279	12	0	71.25	0	0	-inf	10	0	69.4939001702486	16	0	73.71189525203042	15	0	76.9704904649148	54	0	75.75575163406465	0	0	-inf	22	0	82.45454545454545	16	0	65.44870978900177	28	0	75.26782557202604	24	0	75.7901561634767	38	0	67.85922516850265	8	0	86.25	8	0	75.66526600752597	0	0	-inf	7	0	77.14285714285714	0	0	-inf	no_rank	unclassified Fungi
1709941	29	29	71.4786306572083	46	46	84.0979527607876	0	0	-inf	0	0	-inf	17	17	82.71334449460862	14	14	87.68154455472279	12	12	71.25	0	0	-inf	10	10	69.4939001702486	16	16	73.71189525203042	15	15	76.9704904649148	54	54	75.75575163406465	0	0	-inf	22	22	82.45454545454545	16	16	65.44870978900177	28	28	75.26782557202604	24	24	75.7901561634767	38	38	67.85922516850265	8	8	86.25	8	8	75.66526600752597	0	0	-inf	7	7	77.14285714285714	0	0	-inf	species	fungal sp.
112252	9	2	47.55555555555556	13	2	42.46153846153846	17	7	50.588235294117645	0	0	-inf	0	0	-inf	11	1	45.54545454545455	0	0	-inf	0	0	-inf	0	0	-inf	24	0	49.666666666666664	0	0	-inf	0	0	-inf	0	0	-inf	0	0	-inf	10	0	41.5	0	0	-inf	0	0	-inf	0	0	-inf	0	0	-inf	0	0	-inf	34	0	48.470588235294116	36	4	46.638888888888886	0	0	-inf	no_rank	Fungi incertae sedis
1913637	7	0	47.857142857142854	11	0	42.54545454545455	0	0	-inf	0	0	-inf	0	0	-inf	10	3	45.7	0	0	-inf	0	0	-inf	0	0	-inf	15	3	51.06666666666667	0	0	-inf	0	0	-inf	0	0	-inf	0	0	-inf	10	0	41.5	0	0	-inf	0	0	-inf	0	0	-inf	0	0	-inf	0	0	-inf	7	7	42.714285714285715	32	0	46.1875	0	0	-inf	phylum	Mucoromycota
214504	7	7	47.857142857142854	0	0	-inf	0	0	-inf	0	0	-inf	0	0	-inf	0	0	-inf	0	0	-inf	0	0	-inf	0	0	-inf	12	3	49.833333333333336	0	0	-inf	0	0	-inf	0	0	-inf	0	0	-inf	0	0	-inf	0	0	-inf	0	0	-inf	0	0	-inf	0	0	-inf	0	0	-inf	0	0	-inf	32	0	46.1875	0	0	-inf	subphylum	Glomeromycotina
214506	0	0	-inf	0	0	-inf	0	0	-inf	0	0	-inf	0	0	-inf	0	0	-inf	0	0	-inf	0	0	-inf	0	0	-inf	0	0	-inf	0	0	-inf	0	0	-inf	0	0	-inf	0	0	-inf	0	0	-inf	0	0	-inf	0	0	-inf	0	0	-inf	0	0	-inf	0	0	-inf	0	0	-inf	25	1	44.36	0	0	-inf	class	Glomeromycetes
36750	0	0	-inf	0	0	-inf	0	0	-inf	0	0	-inf	0	0	-inf	0	0	-inf	0	0	-inf	0	0	-inf	0	0	-inf	0	0	-inf	0	0	-inf	0	0	-inf	0	0	-inf	0	0	-inf	0	0	-inf	0	0	-inf	0	0	-inf	0	0	-inf	0	0	-inf	0	0	-inf	0	0	-inf	24	0	44.166666666666664	0	0	-inf	order	Glomerales
36751	0	0	-inf	0	0	-inf	0	0	-inf	0	0	-inf	0	0	-inf	0	0	-inf	0	0	-inf	0	0	-inf	0	0	-inf	0	0	-inf	0	0	-inf	0	0	-inf	0	0	-inf	0	0	-inf	0	0	-inf	0	0	-inf	0	0	-inf	0	0	-inf	0	0	-inf	0	0	-inf	0	0	-inf	24	24	44.166666666666664	0	0	-inf	family	Glomeraceae
241592	0	0	-inf	0	0	-inf	0	0	-inf	0	0	-inf	0	0	-inf	0	0	-inf	0	0	-inf	0	0	-inf	0	0	-inf	9	0	52.888888888888886	0	0	-inf	0	0	-inf	0	0	-inf	0	0	-inf	0	0	-inf	0	0	-inf	0	0	-inf	0	0	-inf	0	0	-inf	0	0	-inf	0	0	-inf	7	0	52.714285714285715	0	0	-inf	no_rank	environmental samples
241622	0	0	-inf	0	0	-inf	0	0	-inf	0	0	-inf	0	0	-inf	0	0	-inf	0	0	-inf	0	0	-inf	0	0	-inf	9	9	52.888888888888886	0	0	-inf	0	0	-inf	0	0	-inf	0	0	-inf	0	0	-inf	0	0	-inf	0	0	-inf	0	0	-inf	0	0	-inf	0	0	-inf	0	0	-inf	7	7	52.714285714285715	0	0	-inf	species	uncultured Glomeromycotina
451507	0	0	-inf	11	2	42.54545454545455	0	0	-inf	0	0	-inf	0	0	-inf	7	7	46.42857142857143	0	0	-inf	0	0	-inf	0	0	-inf	0	0	-inf	0	0	-inf	0	0	-inf	0	0	-inf	0	0	-inf	10	0	41.5	0	0	-inf	0	0	-inf	0	0	-inf	0	0	-inf	0	0	-inf	0	0	-inf	0	0	-inf	0	0	-inf	subphylum	Mucoromycotina
2212703	0	0	-inf	9	0	40.888888888888886	0	0	-inf	0	0	-inf	0	0	-inf	0	0	-inf	0	0	-inf	0	0	-inf	0	0	-inf	0	0	-inf	0	0	-inf	0	0	-inf	0	0	-inf	0	0	-inf	10	0	41.5	0	0	-inf	0	0	-inf	0	0	-inf	0	0	-inf	0	0	-inf	0	0	-inf	0	0	-inf	0	0	-inf	class	Mucoromycetes
4827	0	0	-inf	9	0	40.888888888888886	0	0	-inf	0	0	-inf	0	0	-inf	0	0	-inf	0	0	-inf	0	0	-inf	0	0	-inf	0	0	-inf	0	0	-inf	0	0	-inf	0	0	-inf	0	0	-inf	10	0	41.5	0	0	-inf	0	0	-inf	0	0	-inf	0	0	-inf	0	0	-inf	0	0	-inf	0	0	-inf	0	0	-inf	order	Mucorales
499202	0	0	-inf	9	0	40.888888888888886	0	0	-inf	0	0	-inf	0	0	-inf	0	0	-inf	0	0	-inf	0	0	-inf	0	0	-inf	0	0	-inf	0	0	-inf	0	0	-inf	0	0	-inf	0	0	-inf	0	0	-inf	0	0	-inf	0	0	-inf	0	0	-inf	0	0	-inf	0	0	-inf	0	0	-inf	0	0	-inf	0	0	-inf	family	Lichtheimiaceae
688353	0	0	-inf	9	0	40.888888888888886	0	0	-inf	0	0	-inf	0	0	-inf	0	0	-inf	0	0	-inf	0	0	-inf	0	0	-inf	0	0	-inf	0	0	-inf	0	0	-inf	0	0	-inf	0	0	-inf	0	0	-inf	0	0	-inf	0	0	-inf	0	0	-inf	0	0	-inf	0	0	-inf	0	0	-inf	0	0	-inf	0	0	-inf	genus	Lichtheimia
688394	0	0	-inf	9	9	40.888888888888886	0	0	-inf	0	0	-inf	0	0	-inf	0	0	-inf	0	0	-inf	0	0	-inf	0	0	-inf	0	0	-inf	0	0	-inf	0	0	-inf	0	0	-inf	0	0	-inf	0	0	-inf	0	0	-inf	0	0	-inf	0	0	-inf	0	0	-inf	0	0	-inf	0	0	-inf	0	0	-inf	0	0	-inf	species	Lichtheimia ramosa
1344963	0	0	-inf	0	0	-inf	0	0	-inf	0	0	-inf	0	0	-inf	0	0	-inf	0	0	-inf	0	0	-inf	0	0	-inf	0	0	-inf	0	0	-inf	0	0	-inf	0	0	-inf	0	0	-inf	10	0	41.5	0	0	-inf	0	0	-inf	0	0	-inf	0	0	-inf	0	0	-inf	0	0	-inf	0	0	-inf	0	0	-inf	suborder	Mucorineae
34489	0	0	-inf	0	0	-inf	0	0	-inf	0	0	-inf	0	0	-inf	0	0	-inf	0	0	-inf	0	0	-inf	0	0	-inf	0	0	-inf	0	0	-inf	0	0	-inf	0	0	-inf	0	0	-inf	10	0	41.5	0	0	-inf	0	0	-inf	0	0	-inf	0	0	-inf	0	0	-inf	0	0	-inf	0	0	-inf	0	0	-inf	family	Mucoraceae
4830	0	0	-inf	0	0	-inf	0	0	-inf	0	0	-inf	0	0	-inf	0	0	-inf	0	0	-inf	0	0	-inf	0	0	-inf	0	0	-inf	0	0	-inf	0	0	-inf	0	0	-inf	0	0	-inf	10	10	41.5	0	0	-inf	0	0	-inf	0	0	-inf	0	0	-inf	0	0	-inf	0	0	-inf	0	0	-inf	0	0	-inf	genus	Mucor
1913638	0	0	-inf	0	0	-inf	10	1	50.7	0	0	-inf	0	0	-inf	0	0	-inf	0	0	-inf	0	0	-inf	0	0	-inf	9	0	47.333333333333336	0	0	-inf	0	0	-inf	0	0	-inf	0	0	-inf	0	0	-inf	0	0	-inf	0	0	-inf	0	0	-inf	0	0	-inf	0	0	-inf	27	3	49.96296296296296	0	0	-inf	0	0	-inf	phylum	Zoopagomycota
451828	0	0	-inf	0	0	-inf	0	0	-inf	0	0	-inf	0	0	-inf	0	0	-inf	0	0	-inf	0	0	-inf	0	0	-inf	9	1	47.333333333333336	0	0	-inf	0	0	-inf	0	0	-inf	0	0	-inf	0	0	-inf	0	0	-inf	0	0	-inf	0	0	-inf	0	0	-inf	0	0	-inf	0	0	-inf	0	0	-inf	0	0	-inf	subphylum	Kickxellomycotina
2219693	0	0	-inf	0	0	-inf	0	0	-inf	0	0	-inf	0	0	-inf	0	0	-inf	0	0	-inf	0	0	-inf	0	0	-inf	8	0	48.125	0	0	-inf	0	0	-inf	0	0	-inf	0	0	-inf	0	0	-inf	0	0	-inf	0	0	-inf	0	0	-inf	0	0	-inf	0	0	-inf	0	0	-inf	0	0	-inf	0	0	-inf	class	Harpellomycetes
61421	0	0	-inf	0	0	-inf	0	0	-inf	0	0	-inf	0	0	-inf	0	0	-inf	0	0	-inf	0	0	-inf	0	0	-inf	8	8	48.125	0	0	-inf	0	0	-inf	0	0	-inf	0	0	-inf	0	0	-inf	0	0	-inf	0	0	-inf	0	0	-inf	0	0	-inf	0	0	-inf	0	0	-inf	0	0	-inf	0	0	-inf	order	Harpellales
1264859	0	0	-inf	0	0	-inf	9	0	51.888888888888886	0	0	-inf	0	0	-inf	0	0	-inf	0	0	-inf	0	0	-inf	0	0	-inf	0	0	-inf	0	0	-inf	0	0	-inf	0	0	-inf	0	0	-inf	0	0	-inf	0	0	-inf	0	0	-inf	0	0	-inf	0	0	-inf	0	0	-inf	24	0	50.875	0	0	-inf	0	0	-inf	subphylum	Entomophthoromycotina
1399770	0	0	-inf	0	0	-inf	9	0	51.888888888888886	0	0	-inf	0	0	-inf	0	0	-inf	0	0	-inf	0	0	-inf	0	0	-inf	0	0	-inf	0	0	-inf	0	0	-inf	0	0	-inf	0	0	-inf	0	0	-inf	0	0	-inf	0	0	-inf	0	0	-inf	0	0	-inf	0	0	-inf	24	0	50.875	0	0	-inf	0	0	-inf	class	Entomophthoromycetes
4857	0	0	-inf	0	0	-inf	9	0	51.888888888888886	0	0	-inf	0	0	-inf	0	0	-inf	0	0	-inf	0	0	-inf	0	0	-inf	0	0	-inf	0	0	-inf	0	0	-inf	0	0	-inf	0	0	-inf	0	0	-inf	0	0	-inf	0	0	-inf	0	0	-inf	0	0	-inf	0	0	-inf	24	0	50.875	0	0	-inf	0	0	-inf	order	Entomophthorales
34486	0	0	-inf	0	0	-inf	9	0	51.888888888888886	0	0	-inf	0	0	-inf	0	0	-inf	0	0	-inf	0	0	-inf	0	0	-inf	0	0	-inf	0	0	-inf	0	0	-inf	0	0	-inf	0	0	-inf	0	0	-inf	0	0	-inf	0	0	-inf	0	0	-inf	0	0	-inf	0	0	-inf	24	0	50.875	0	0	-inf	0	0	-inf	family	Ancylistaceae
34487	0	0	-inf	0	0	-inf	9	0	51.888888888888886	0	0	-inf	0	0	-inf	0	0	-inf	0	0	-inf	0	0	-inf	0	0	-inf	0	0	-inf	0	0	-inf	0	0	-inf	0	0	-inf	0	0	-inf	0	0	-inf	0	0	-inf	0	0	-inf	0	0	-inf	0	0	-inf	0	0	-inf	24	0	50.875	0	0	-inf	0	0	-inf	genus	Conidiobolus
2646849	0	0	-inf	0	0	-inf	9	0	51.888888888888886	0	0	-inf	0	0	-inf	0	0	-inf	0	0	-inf	0	0	-inf	0	0	-inf	0	0	-inf	0	0	-inf	0	0	-inf	0	0	-inf	0	0	-inf	0	0	-inf	0	0	-inf	0	0	-inf	0	0	-inf	0	0	-inf	0	0	-inf	24	0	50.875	0	0	-inf	0	0	-inf	no_rank	unclassified Conidiobolus
1368623	0	0	-inf	0	0	-inf	9	9	51.888888888888886	0	0	-inf	0	0	-inf	0	0	-inf	0	0	-inf	0	0	-inf	0	0	-inf	0	0	-inf	0	0	-inf	0	0	-inf	0	0	-inf	0	0	-inf	0	0	-inf	0	0	-inf	0	0	-inf	0	0	-inf	0	0	-inf	0	0	-inf	24	24	50.875	0	0	-inf	0	0	-inf	species	Conidiobolus sp. YN-2013a
451864	124	0	45.25325669845678	115	0	89.03070596271981	159	0	52.144497135598336	12	2	48.132618553617995	41	5	54.4688481256113	12769	0	85.13884893778223	18	2	70.77368969941068	125	0	47.768458574089095	38	0	48.3627531796824	1627	0	100.8502086586695	28	0	45.464285714285715	87	0	46.71372151256619	216	0	64.61149328530934	35	2	46.84841893982488	126	2	80.72136724636623	60	0	47.398506463888005	57	0	48.493544462385344	63	6	76.61942279379033	284	0	73.07278207210811	54	0	54.84738323825096	103	0	49.33159506529502	79	0	60.706190755145144	40	2	75.4752770855388	subkingdom	Dikarya
4890	97	4	45.12787454235712	107	2	92.52832883843718	119	1	55.08382390386668	10	1	41.8	36	0	56.17285480972399	12730	46	85.25178295326569	16	0	74.37040091183702	104	0	48.47170501693401	22	2	53.081119128542326	1605	7	101.58307191727089	21	1	45.857142857142854	50	0	45.421320343559636	190	0	67.14780289277272	33	0	42.634967679001	124	0	81.1358989814612	51	2	47.470588235294116	31	3	52.97200110825692	57	0	80.21094098261037	274	2	74.15208068787848	47	5	55.45788045088785	88	2	49.711000719058184	61	1	64.21464760996595	38	1	76.26245303939884	phylum	Ascomycota
451866	0	0	-inf	0	0	-inf	0	0	-inf	0	0	-inf	0	0	-inf	7	7	48.42857142857143	0	0	-inf	0	0	-inf	0	0	-inf	0	0	-inf	0	0	-inf	0	0	-inf	0	0	-inf	0	0	-inf	0	0	-inf	0	0	-inf	0	0	-inf	0	0	-inf	0	0	-inf	0	0	-inf	0	0	-inf	0	0	-inf	0	0	-inf	subphylum	Taphrinomycotina
716545	93	0	45.06885839364129	105	0	93.01458272107408	118	0	55.186229191187586	9	9	41.55555555555556	36	6	56.17285480972399	12677	0	85.34615421590851	16	4	74.37040091183702	104	0	48.47170501693401	20	2	50.23593018249745	1598	0	101.81341078048797	20	0	43.65	50	6	45.421320343559636	190	0	67.14780289277272	33	1	42.634967679001	124	0	81.1358989814612	49	0	47.755102040816325	28	1	51.216643470642225	57	0	80.21094098261037	272	0	74.35908128117171	42	0	52.25039921868808	86	0	49.169396084617674	60	0	64.61822507013204	37	0	77.13441122965286	no_rank	saccharomyceta
147537	27	0	46.63451979096163	82	0	105.50647787454608	16	0	62.446088159040976	0	0	-inf	0	0	-inf	12044	0	86.78793831841121	12	0	85.66053454911604	19	0	72.75155930582763	0	0	-inf	1571	0	102.78028671369813	0	0	-inf	0	0	-inf	67	0	76.73995459133435	0	0	-inf	113	0	84.75974755487778	11	0	43.45454545454545	0	0	-inf	42	0	93.73865800020933	134	0	89.53671623053927	7	0	95.03940066678254	13	0	75.87154506845467	27	0	78.74631576447122	26	0	92.13658956735614	subphylum	Saccharomycotina
4891	27	0	46.63451979096163	82	0	105.50647787454608	16	0	62.446088159040976	0	0	-inf	0	0	-inf	12044	20	86.78793831841121	12	0	85.66053454911604	19	0	72.75155930582763	0	0	-inf	1571	0	102.78028671369813	0	0	-inf	0	0	-inf	67	0	76.73995459133435	0	0	-inf	113	0	84.75974755487778	11	0	43.45454545454545	0	0	-inf	42	0	93.73865800020933	134	1	89.53671623053927	7	0	95.03940066678254	13	0	75.87154506845467	27	0	78.74631576447122	26	0	92.13658956735614	class	Saccharomycetes
4892	27	9	46.63451979096163	82	2	105.50647787454608	16	9	62.446088159040976	0	0	-inf	0	0	-inf	12024	76	86.78425890776319	12	3	85.66053454911604	19	8	72.75155930582763	0	0	-inf	1571	10	102.78028671369813	0	0	-inf	0	0	-inf	67	2	76.73995459133435	0	0	-inf	113	6	84.75974755487778	11	1	43.45454545454545	0	0	-inf	42	5	93.73865800020933	133	11	89.53323289392678	7	7	95.03940066678254	13	13	75.87154506845467	27	8	78.74631576447122	26	1	92.13658956735614	order	Saccharomycetales
4893	0	0	-inf	22	0	95.91766177331546	0	0	-inf	0	0	-inf	0	0	-inf	29	22	50.19523036125624	0	0	-inf	0	0	-inf	0	0	-inf	0	0	-inf	0	0	-inf	0	0	-inf	22	0	100.89120647609107	0	0	-inf	0	0	-inf	0	0	-inf	0	0	-inf	37	0	100.81144962185924	15	0	99.84483042713595	0	0	-inf	0	0	-inf	0	0	-inf	18	0	91.47237000921429	family	Saccharomycetaceae
4930	0	0	-inf	22	6	95.91766177331546	0	0	-inf	0	0	-inf	0	0	-inf	7	7	66.44743347942347	0	0	-inf	0	0	-inf	0	0	-inf	0	0	-inf	0	0	-inf	0	0	-inf	22	10	100.89120647609107	0	0	-inf	0	0	-inf	0	0	-inf	0	0	-inf	23	10	100.98711575005635	15	3	99.84483042713595	0	0	-inf	0	0	-inf	0	0	-inf	18	7	91.47237000921429	genus	Saccharomyces
4932	0	0	-inf	16	16	97.51772526130374	0	0	-inf	0	0	-inf	0	0	-inf	0	0	-inf	0	0	-inf	0	0	-inf	0	0	-inf	0	0	-inf	0	0	-inf	0	0	-inf	12	12	97.67542740616132	0	0	-inf	0	0	-inf	0	0	-inf	0	0	-inf	13	13	97.22454335434479	12	12	98.29503517092292	0	0	-inf	0	0	-inf	0	0	-inf	11	11	90.4285133524541	species	Saccharomyces cerevisiae
4948	0	0	-inf	0	0	-inf	0	0	-inf	0	0	-inf	0	0	-inf	0	0	-inf	0	0	-inf	0	0	-inf	0	0	-inf	0	0	-inf	0	0	-inf	0	0	-inf	0	0	-inf	0	0	-inf	0	0	-inf	0	0	-inf	0	0	-inf	14	1	100.52285526839258	0	0	-inf	0	0	-inf	0	0	-inf	0	0	-inf	0	0	-inf	genus	Torulaspora
4950	0	0	-inf	0	0	-inf	0	0	-inf	0	0	-inf	0	0	-inf	0	0	-inf	0	0	-inf	0	0	-inf	0	0	-inf	0	0	-inf	0	0	-inf	0	0	-inf	0	0	-inf	0	0	-inf	0	0	-inf	0	0	-inf	0	0	-inf	13	13	104.87076721211507	0	0	-inf	0	0	-inf	0	0	-inf	0	0	-inf	0	0	-inf	species	Torulaspora delbrueckii
34353	0	0	-inf	0	0	-inf	0	0	-inf	0	0	-inf	0	0	-inf	11473	176	87.91316929779568	9	0	84.21404606548805	0	0	-inf	0	0	-inf	0	0	-inf	0	0	-inf	0	0	-inf	0	0	-inf	0	0	-inf	107	6	86.38178947384289	0	0	-inf	0	0	-inf	0	0	-inf	107	2	89.28145312270335	0	0	-inf	0	0	-inf	19	1	86.06566824586264	0	0	-inf	family	Dipodascaceae
4951	0	0	-inf	0	0	-inf	0	0	-inf	0	0	-inf	0	0	-inf	33	0	47.46285839864661	0	0	-inf	0	0	-inf	0	0	-inf	0	0	-inf	0	0	-inf	0	0	-inf	0	0	-inf	0	0	-inf	0	0	-inf	0	0	-inf	0	0	-inf	0	0	-inf	0	0	-inf	0	0	-inf	0	0	-inf	0	0	-inf	0	0	-inf	genus	Yarrowia
4952	0	0	-inf	0	0	-inf	0	0	-inf	0	0	-inf	0	0	-inf	33	33	47.46285839864661	0	0	-inf	0	0	-inf	0	0	-inf	0	0	-inf	0	0	-inf	0	0	-inf	0	0	-inf	0	0	-inf	0	0	-inf	0	0	-inf	0	0	-inf	0	0	-inf	0	0	-inf	0	0	-inf	0	0	-inf	0	0	-inf	0	0	-inf	species	Yarrowia lipolytica
27314	0	0	-inf	0	0	-inf	0	0	-inf	0	0	-inf	0	0	-inf	72	1	45.228051244822865	0	0	-inf	0	0	-inf	0	0	-inf	0	0	-inf	0	0	-inf	0	0	-inf	0	0	-inf	0	0	-inf	0	0	-inf	0	0	-inf	0	0	-inf	0	0	-inf	0	0	-inf	0	0	-inf	0	0	-inf	0	0	-inf	0	0	-inf	genus	Dipodascus
27315	0	0	-inf	0	0	-inf	0	0	-inf	0	0	-inf	0	0	-inf	71	71	45.28169014084507	0	0	-inf	0	0	-inf	0	0	-inf	0	0	-inf	0	0	-inf	0	0	-inf	0	0	-inf	0	0	-inf	0	0	-inf	0	0	-inf	0	0	-inf	0	0	-inf	0	0	-inf	0	0	-inf	0	0	-inf	0	0	-inf	0	0	-inf	species	Dipodascus albidus
43987	0	0	-inf	0	0	-inf	0	0	-inf	0	0	-inf	0	0	-inf	11139	165	88.47533190734585	9	0	84.21404606548805	0	0	-inf	0	0	-inf	0	0	-inf	0	0	-inf	0	0	-inf	0	0	-inf	0	0	-inf	101	1	86.90942053169493	0	0	-inf	0	0	-inf	0	0	-inf	105	2	89.26776651551675	0	0	-inf	0	0	-inf	18	0	88.40264981507723	0	0	-inf	genus	Geotrichum
485427	0	0	-inf	0	0	-inf	0	0	-inf	0	0	-inf	0	0	-inf	14	14	85.85295093273513	0	0	-inf	0	0	-inf	0	0	-inf	0	0	-inf	0	0	-inf	0	0	-inf	0	0	-inf	0	0	-inf	0	0	-inf	0	0	-inf	0	0	-inf	0	0	-inf	0	0	-inf	0	0	-inf	0	0	-inf	0	0	-inf	0	0	-inf	species	Geotrichum bryndzae
1173061	0	0	-inf	0	0	-inf	0	0	-inf	0	0	-inf	0	0	-inf	10869	10869	88.14096211707195	9	9	84.21404606548805	0	0	-inf	0	0	-inf	0	0	-inf	0	0	-inf	0	0	-inf	0	0	-inf	0	0	-inf	100	100	87.201314549746	0	0	-inf	0	0	-inf	0	0	-inf	103	103	88.6840586826006	0	0	-inf	0	0	-inf	18	18	88.40264981507723	0	0	-inf	species	Geotrichum candidum
2642240	0	0	-inf	0	0	-inf	0	0	-inf	0	0	-inf	0	0	-inf	91	0	119.13359217784391	0	0	-inf	0	0	-inf	0	0	-inf	0	0	-inf	0	0	-inf	0	0	-inf	0	0	-inf	0	0	-inf	0	0	-inf	0	0	-inf	0	0	-inf	0	0	-inf	0	0	-inf	0	0	-inf	0	0	-inf	0	0	-inf	0	0	-inf	no_rank	unclassified Geotrichum
2866780	0	0	-inf	0	0	-inf	0	0	-inf	0	0	-inf	0	0	-inf	91	91	119.13359217784391	0	0	-inf	0	0	-inf	0	0	-inf	0	0	-inf	0	0	-inf	0	0	-inf	0	0	-inf	0	0	-inf	0	0	-inf	0	0	-inf	0	0	-inf	0	0	-inf	0	0	-inf	0	0	-inf	0	0	-inf	0	0	-inf	0	0	-inf	species	Geotrichum sp. ZSMS-2021a
1232588	0	0	-inf	0	0	-inf	0	0	-inf	0	0	-inf	0	0	-inf	53	0	45.274373730011035	0	0	-inf	0	0	-inf	0	0	-inf	0	0	-inf	0	0	-inf	0	0	-inf	0	0	-inf	0	0	-inf	0	0	-inf	0	0	-inf	0	0	-inf	0	0	-inf	0	0	-inf	0	0	-inf	0	0	-inf	0	0	-inf	0	0	-inf	genus	Saprochaete
2606893	0	0	-inf	0	0	-inf	0	0	-inf	0	0	-inf	0	0	-inf	53	53	45.274373730011035	0	0	-inf	0	0	-inf	0	0	-inf	0	0	-inf	0	0	-inf	0	0	-inf	0	0	-inf	0	0	-inf	0	0	-inf	0	0	-inf	0	0	-inf	0	0	-inf	0	0	-inf	0	0	-inf	0	0	-inf	0	0	-inf	0	0	-inf	species	Saprochaete ingens
115784	0	0	-inf	0	0	-inf	0	0	-inf	0	0	-inf	0	0	-inf	40	0	54.26916048378757	0	0	-inf	0	0	-inf	0	0	-inf	0	0	-inf	0	0	-inf	0	0	-inf	0	0	-inf	0	0	-inf	0	0	-inf	0	0	-inf	0	0	-inf	0	0	-inf	0	0	-inf	0	0	-inf	0	0	-inf	0	0	-inf	0	0	-inf	family	Phaffomycetaceae
460517	0	0	-inf	0	0	-inf	0	0	-inf	0	0	-inf	0	0	-inf	20	6	62.7	0	0	-inf	0	0	-inf	0	0	-inf	0	0	-inf	0	0	-inf	0	0	-inf	0	0	-inf	0	0	-inf	0	0	-inf	0	0	-inf	0	0	-inf	0	0	-inf	0	0	-inf	0	0	-inf	0	0	-inf	0	0	-inf	0	0	-inf	genus	Komagataella
460519	0	0	-inf	0	0	-inf	0	0	-inf	0	0	-inf	0	0	-inf	14	1	61.714285714285715	0	0	-inf	0	0	-inf	0	0	-inf	0	0	-inf	0	0	-inf	0	0	-inf	0	0	-inf	0	0	-inf	0	0	-inf	0	0	-inf	0	0	-inf	0	0	-inf	0	0	-inf	0	0	-inf	0	0	-inf	0	0	-inf	0	0	-inf	species	Komagataella phaffii
644223	0	0	-inf	0	0	-inf	0	0	-inf	0	0	-inf	0	0	-inf	13	13	62.69230769230769	0	0	-inf	0	0	-inf	0	0	-inf	0	0	-inf	0	0	-inf	0	0	-inf	0	0	-inf	0	0	-inf	0	0	-inf	0	0	-inf	0	0	-inf	0	0	-inf	0	0	-inf	0	0	-inf	0	0	-inf	0	0	-inf	0	0	-inf	strain	Komagataella phaffii GS115
604195	0	0	-inf	0	0	-inf	0	0	-inf	0	0	-inf	0	0	-inf	20	3	45.838320967575136	0	0	-inf	0	0	-inf	0	0	-inf	0	0	-inf	0	0	-inf	0	0	-inf	0	0	-inf	0	0	-inf	0	0	-inf	0	0	-inf	0	0	-inf	0	0	-inf	0	0	-inf	0	0	-inf	0	0	-inf	0	0	-inf	0	0	-inf	genus	Cyberlindnera
4903	0	0	-inf	0	0	-inf	0	0	-inf	0	0	-inf	0	0	-inf	8	8	43.625	0	0	-inf	0	0	-inf	0	0	-inf	0	0	-inf	0	0	-inf	0	0	-inf	0	0	-inf	0	0	-inf	0	0	-inf	0	0	-inf	0	0	-inf	0	0	-inf	0	0	-inf	0	0	-inf	0	0	-inf	0	0	-inf	0	0	-inf	species	Cyberlindnera jadinii
36022	0	0	-inf	0	0	-inf	0	0	-inf	0	0	-inf	0	0	-inf	9	9	49.037615712486485	0	0	-inf	0	0	-inf	0	0	-inf	0	0	-inf	0	0	-inf	0	0	-inf	0	0	-inf	0	0	-inf	0	0	-inf	0	0	-inf	0	0	-inf	0	0	-inf	0	0	-inf	0	0	-inf	0	0	-inf	0	0	-inf	0	0	-inf	species	Cyberlindnera fabianii
241407	0	0	-inf	0	0	-inf	0	0	-inf	0	0	-inf	0	0	-inf	10	10	51.3649655434629	0	0	-inf	0	0	-inf	0	0	-inf	0	0	-inf	0	0	-inf	0	0	-inf	0	0	-inf	0	0	-inf	0	0	-inf	0	0	-inf	0	0	-inf	0	0	-inf	0	0	-inf	0	0	-inf	0	0	-inf	0	0	-inf	0	0	-inf	no_rank	Saccharomycetales incertae sedis
410830	0	0	-inf	0	0	-inf	0	0	-inf	0	0	-inf	0	0	-inf	121	12	56.65051803599914	0	0	-inf	0	0	-inf	0	0	-inf	0	0	-inf	0	0	-inf	0	0	-inf	9	0	41.0	0	0	-inf	0	0	-inf	0	0	-inf	0	0	-inf	0	0	-inf	0	0	-inf	0	0	-inf	0	0	-inf	0	0	-inf	0	0	-inf	family	Trichomonascaceae
43971	0	0	-inf	0	0	-inf	0	0	-inf	0	0	-inf	0	0	-inf	35	0	56.51720543196699	0	0	-inf	0	0	-inf	0	0	-inf	0	0	-inf	0	0	-inf	0	0	-inf	0	0	-inf	0	0	-inf	0	0	-inf	0	0	-inf	0	0	-inf	0	0	-inf	0	0	-inf	0	0	-inf	0	0	-inf	0	0	-inf	0	0	-inf	genus	Blastobotrys
44072	0	0	-inf	0	0	-inf	0	0	-inf	0	0	-inf	0	0	-inf	35	35	56.51720543196699	0	0	-inf	0	0	-inf	0	0	-inf	0	0	-inf	0	0	-inf	0	0	-inf	0	0	-inf	0	0	-inf	0	0	-inf	0	0	-inf	0	0	-inf	0	0	-inf	0	0	-inf	0	0	-inf	0	0	-inf	0	0	-inf	0	0	-inf	species	Blastobotrys aristatus
45787	0	0	-inf	0	0	-inf	0	0	-inf	0	0	-inf	0	0	-inf	14	0	45.105457470696244	0	0	-inf	0	0	-inf	0	0	-inf	0	0	-inf	0	0	-inf	0	0	-inf	9	0	41.0	0	0	-inf	0	0	-inf	0	0	-inf	0	0	-inf	0	0	-inf	0	0	-inf	0	0	-inf	0	0	-inf	0	0	-inf	0	0	-inf	genus	Wickerhamiella
45607	0	0	-inf	0	0	-inf	0	0	-inf	0	0	-inf	0	0	-inf	14	14	45.105457470696244	0	0	-inf	0	0	-inf	0	0	-inf	0	0	-inf	0	0	-inf	0	0	-inf	9	9	41.0	0	0	-inf	0	0	-inf	0	0	-inf	0	0	-inf	0	0	-inf	0	0	-inf	0	0	-inf	0	0	-inf	0	0	-inf	0	0	-inf	species	Wickerhamiella sorbophila
410829	0	0	-inf	0	0	-inf	0	0	-inf	0	0	-inf	0	0	-inf	60	2	54.71890146078841	0	0	-inf	0	0	-inf	0	0	-inf	0	0	-inf	0	0	-inf	0	0	-inf	0	0	-inf	0	0	-inf	0	0	-inf	0	0	-inf	0	0	-inf	0	0	-inf	0	0	-inf	0	0	-inf	0	0	-inf	0	0	-inf	0	0	-inf	genus	Sugiyamaella
796027	0	0	-inf	0	0	-inf	0	0	-inf	0	0	-inf	0	0	-inf	58	58	52.68777570076296	0	0	-inf	0	0	-inf	0	0	-inf	0	0	-inf	0	0	-inf	0	0	-inf	0	0	-inf	0	0	-inf	0	0	-inf	0	0	-inf	0	0	-inf	0	0	-inf	0	0	-inf	0	0	-inf	0	0	-inf	0	0	-inf	0	0	-inf	species	Sugiyamaella lignohabitans
1156497	0	0	-inf	0	0	-inf	0	0	-inf	0	0	-inf	0	0	-inf	10	1	42.8	0	0	-inf	0	0	-inf	0	0	-inf	0	0	-inf	0	0	-inf	0	0	-inf	0	0	-inf	0	0	-inf	0	0	-inf	0	0	-inf	0	0	-inf	0	0	-inf	0	0	-inf	0	0	-inf	0	0	-inf	0	0	-inf	0	0	-inf	family	Pichiaceae
461281	0	0	-inf	0	0	-inf	0	0	-inf	0	0	-inf	0	0	-inf	9	9	43.111111111111114	0	0	-inf	0	0	-inf	0	0	-inf	0	0	-inf	0	0	-inf	0	0	-inf	0	0	-inf	0	0	-inf	0	0	-inf	0	0	-inf	0	0	-inf	0	0	-inf	0	0	-inf	0	0	-inf	0	0	-inf	0	0	-inf	0	0	-inf	genus	Ogataea
2916678	18	0	40.55555555555556	58	0	111.38521770172136	7	0	64.72448476666764	0	0	-inf	0	0	-inf	265	1	64.22395213477806	0	0	-inf	11	0	96.02542061915682	0	0	-inf	1561	0	102.99408354262768	0	0	-inf	0	0	-inf	34	1	71.23442397486465	0	0	-inf	0	0	-inf	10	1	43.7	0	0	-inf	0	0	-inf	0	0	-inf	0	0	-inf	0	0	-inf	0	0	-inf	7	0	101.14980979791461	no_rank	CUG-Ser1 clade
27319	0	0	-inf	0	0	-inf	0	0	-inf	0	0	-inf	0	0	-inf	198	12	56.28185544549512	0	0	-inf	0	0	-inf	0	0	-inf	0	0	-inf	0	0	-inf	0	0	-inf	0	0	-inf	0	0	-inf	0	0	-inf	0	0	-inf	0	0	-inf	0	0	-inf	0	0	-inf	0	0	-inf	0	0	-inf	0	0	-inf	0	0	-inf	family	Metschnikowiaceae
27320	0	0	-inf	0	0	-inf	0	0	-inf	0	0	-inf	0	0	-inf	7	7	48.0	0	0	-inf	0	0	-inf	0	0	-inf	0	0	-inf	0	0	-inf	0	0	-inf	0	0	-inf	0	0	-inf	0	0	-inf	0	0	-inf	0	0	-inf	0	0	-inf	0	0	-inf	0	0	-inf	0	0	-inf	0	0	-inf	0	0	-inf	genus	Metschnikowia
36910	0	0	-inf	0	0	-inf	0	0	-inf	0	0	-inf	0	0	-inf	111	0	61.310296624384286	0	0	-inf	0	0	-inf	0	0	-inf	0	0	-inf	0	0	-inf	0	0	-inf	0	0	-inf	0	0	-inf	0	0	-inf	0	0	-inf	0	0	-inf	0	0	-inf	0	0	-inf	0	0	-inf	0	0	-inf	0	0	-inf	0	0	-inf	genus	Clavispora
36911	0	0	-inf	0	0	-inf	0	0	-inf	0	0	-inf	0	0	-inf	111	111	61.310296624384286	0	0	-inf	0	0	-inf	0	0	-inf	0	0	-inf	0	0	-inf	0	0	-inf	0	0	-inf	0	0	-inf	0	0	-inf	0	0	-inf	0	0	-inf	0	0	-inf	0	0	-inf	0	0	-inf	0	0	-inf	0	0	-inf	0	0	-inf	species	Clavispora lusitaniae
2937349	0	0	-inf	0	0	-inf	0	0	-inf	0	0	-inf	0	0	-inf	68	0	51.04947724854968	0	0	-inf	0	0	-inf	0	0	-inf	0	0	-inf	0	0	-inf	0	0	-inf	0	0	-inf	0	0	-inf	0	0	-inf	0	0	-inf	0	0	-inf	0	0	-inf	0	0	-inf	0	0	-inf	0	0	-inf	0	0	-inf	0	0	-inf	no_rank	Metschnikowiaceae incertae sedis
2964429	0	0	-inf	0	0	-inf	0	0	-inf	0	0	-inf	0	0	-inf	68	18	51.04947724854968	0	0	-inf	0	0	-inf	0	0	-inf	0	0	-inf	0	0	-inf	0	0	-inf	0	0	-inf	0	0	-inf	0	0	-inf	0	0	-inf	0	0	-inf	0	0	-inf	0	0	-inf	0	0	-inf	0	0	-inf	0	0	-inf	0	0	-inf	genus	Candida/Metschnikowiaceae
45354	0	0	-inf	0	0	-inf	0	0	-inf	0	0	-inf	0	0	-inf	7	7	60.714285714285715	0	0	-inf	0	0	-inf	0	0	-inf	0	0	-inf	0	0	-inf	0	0	-inf	0	0	-inf	0	0	-inf	0	0	-inf	0	0	-inf	0	0	-inf	0	0	-inf	0	0	-inf	0	0	-inf	0	0	-inf	0	0	-inf	0	0	-inf	species	[Candida] intermedia
498019	0	0	-inf	0	0	-inf	0	0	-inf	0	0	-inf	0	0	-inf	43	43	51.95348837209303	0	0	-inf	0	0	-inf	0	0	-inf	0	0	-inf	0	0	-inf	0	0	-inf	0	0	-inf	0	0	-inf	0	0	-inf	0	0	-inf	0	0	-inf	0	0	-inf	0	0	-inf	0	0	-inf	0	0	-inf	0	0	-inf	0	0	-inf	species	[Candida] auris
766764	18	0	40.55555555555556	58	0	111.38521770172136	7	0	64.72448476666764	0	0	-inf	0	0	-inf	66	9	88.1899990531538	0	0	-inf	11	0	96.02542061915682	0	0	-inf	1561	1	102.99408354262768	0	0	-inf	0	0	-inf	33	6	72.18092167107268	0	0	-inf	0	0	-inf	9	0	43.888888888888886	0	0	-inf	0	0	-inf	0	0	-inf	0	0	-inf	0	0	-inf	0	0	-inf	7	7	101.14980979791461	family	Debaryomycetaceae
4958	0	0	-inf	0	0	-inf	0	0	-inf	0	0	-inf	0	0	-inf	0	0	-inf	0	0	-inf	0	0	-inf	0	0	-inf	0	0	-inf	0	0	-inf	0	0	-inf	20	0	91.34852075726992	0	0	-inf	0	0	-inf	0	0	-inf	0	0	-inf	0	0	-inf	0	0	-inf	0	0	-inf	0	0	-inf	0	0	-inf	0	0	-inf	genus	Debaryomyces
4959	0	0	-inf	0	0	-inf	0	0	-inf	0	0	-inf	0	0	-inf	0	0	-inf	0	0	-inf	0	0	-inf	0	0	-inf	0	0	-inf	0	0	-inf	0	0	-inf	20	20	91.34852075726992	0	0	-inf	0	0	-inf	0	0	-inf	0	0	-inf	0	0	-inf	0	0	-inf	0	0	-inf	0	0	-inf	0	0	-inf	0	0	-inf	species	Debaryomyces hansenii
766733	0	0	-inf	0	0	-inf	0	0	-inf	0	0	-inf	0	0	-inf	0	0	-inf	0	0	-inf	0	0	-inf	0	0	-inf	0	0	-inf	0	0	-inf	0	0	-inf	7	0	40.857142857142854	0	0	-inf	0	0	-inf	0	0	-inf	0	0	-inf	0	0	-inf	0	0	-inf	0	0	-inf	0	0	-inf	0	0	-inf	0	0	-inf	genus	Scheffersomyces
45513	0	0	-inf	0	0	-inf	0	0	-inf	0	0	-inf	0	0	-inf	0	0	-inf	0	0	-inf	0	0	-inf	0	0	-inf	0	0	-inf	0	0	-inf	0	0	-inf	7	7	40.857142857142854	0	0	-inf	0	0	-inf	0	0	-inf	0	0	-inf	0	0	-inf	0	0	-inf	0	0	-inf	0	0	-inf	0	0	-inf	0	0	-inf	species	Scheffersomyces spartinae
1535325	18	4	40.55555555555556	58	0	111.38521770172136	7	0	64.72448476666764	0	0	-inf	0	0	-inf	57	0	94.88666557031843	0	0	-inf	11	0	96.02542061915682	0	0	-inf	1560	0	103.00241308336012	0	0	-inf	0	0	-inf	0	0	-inf	0	0	-inf	0	0	-inf	9	0	43.888888888888886	0	0	-inf	0	0	-inf	0	0	-inf	0	0	-inf	0	0	-inf	0	0	-inf	0	0	-inf	no_rank	Candida/Lodderomyces clade
5475	14	0	40.0	58	1	111.38521770172136	7	7	64.72448476666764	0	0	-inf	0	0	-inf	57	1	94.88666557031843	0	0	-inf	11	2	96.02542061915682	0	0	-inf	1560	3	103.00241308336012	0	0	-inf	0	0	-inf	0	0	-inf	0	0	-inf	0	0	-inf	9	2	43.888888888888886	0	0	-inf	0	0	-inf	0	0	-inf	0	0	-inf	0	0	-inf	0	0	-inf	0	0	-inf	genus	Candida
5476	0	0	-inf	57	57	111.21537911441854	0	0	-inf	0	0	-inf	0	0	-inf	0	0	-inf	0	0	-inf	9	9	107.91995853452498	0	0	-inf	1557	1522	103.01980902218638	0	0	-inf	0	0	-inf	0	0	-inf	0	0	-inf	0	0	-inf	7	7	44.714285714285715	0	0	-inf	0	0	-inf	0	0	-inf	0	0	-inf	0	0	-inf	0	0	-inf	0	0	-inf	species	Candida albicans
237561	0	0	-inf	0	0	-inf	0	0	-inf	0	0	-inf	0	0	-inf	0	0	-inf	0	0	-inf	0	0	-inf	0	0	-inf	35	35	91.95534848474965	0	0	-inf	0	0	-inf	0	0	-inf	0	0	-inf	0	0	-inf	0	0	-inf	0	0	-inf	0	0	-inf	0	0	-inf	0	0	-inf	0	0	-inf	0	0	-inf	0	0	-inf	strain	Candida albicans SC5314
5480	0	0	-inf	0	0	-inf	0	0	-inf	0	0	-inf	0	0	-inf	56	56	95.79535602693126	0	0	-inf	0	0	-inf	0	0	-inf	0	0	-inf	0	0	-inf	0	0	-inf	0	0	-inf	0	0	-inf	0	0	-inf	0	0	-inf	0	0	-inf	0	0	-inf	0	0	-inf	0	0	-inf	0	0	-inf	0	0	-inf	0	0	-inf	species	Candida parapsilosis
497108	14	14	40.0	0	0	-inf	0	0	-inf	0	0	-inf	0	0	-inf	0	0	-inf	0	0	-inf	0	0	-inf	0	0	-inf	0	0	-inf	0	0	-inf	0	0	-inf	0	0	-inf	0	0	-inf	0	0	-inf	0	0	-inf	0	0	-inf	0	0	-inf	0	0	-inf	0	0	-inf	0	0	-inf	0	0	-inf	0	0	-inf	species	Candida jiufengensis
147538	66	1	44.42836054928298	23	0	48.47826086956522	102	2	54.047427784465484	0	0	-inf	30	0	45.4	633	0	57.913535368290106	0	0	-inf	85	0	43.04444347000485	18	0	49.611111111111114	27	0	45.55555555555556	20	0	43.65	44	1	43.31818181818182	123	0	61.9228096911172	32	0	41.125	11	0	43.90909090909091	38	0	49.0	27	0	51.63207471029564	15	0	42.333333333333336	138	0	59.62137777961191	35	0	43.6925989290692	73	0	44.41421886831793	33	0	53.058878138399976	11	0	41.674716976899674	subphylum	Pezizomycotina
147549	0	0	-inf	0	0	-inf	0	0	-inf	0	0	-inf	0	0	-inf	8	0	48.0	0	0	-inf	17	0	40.88235294117647	0	0	-inf	0	0	-inf	0	0	-inf	0	0	-inf	0	0	-inf	0	0	-inf	0	0	-inf	0	0	-inf	0	0	-inf	0	0	-inf	0	0	-inf	0	0	-inf	0	0	-inf	0	0	-inf	0	0	-inf	class	Pezizomycetes
5185	0	0	-inf	0	0	-inf	0	0	-inf	0	0	-inf	0	0	-inf	8	8	48.0	0	0	-inf	17	0	40.88235294117647	0	0	-inf	0	0	-inf	0	0	-inf	0	0	-inf	0	0	-inf	0	0	-inf	0	0	-inf	0	0	-inf	0	0	-inf	0	0	-inf	0	0	-inf	0	0	-inf	0	0	-inf	0	0	-inf	0	0	-inf	order	Pezizales
40289	0	0	-inf	0	0	-inf	0	0	-inf	0	0	-inf	0	0	-inf	0	0	-inf	0	0	-inf	17	0	40.88235294117647	0	0	-inf	0	0	-inf	0	0	-inf	0	0	-inf	0	0	-inf	0	0	-inf	0	0	-inf	0	0	-inf	0	0	-inf	0	0	-inf	0	0	-inf	0	0	-inf	0	0	-inf	0	0	-inf	0	0	-inf	family	Tuberaceae
36048	0	0	-inf	0	0	-inf	0	0	-inf	0	0	-inf	0	0	-inf	0	0	-inf	0	0	-inf	17	0	40.88235294117647	0	0	-inf	0	0	-inf	0	0	-inf	0	0	-inf	0	0	-inf	0	0	-inf	0	0	-inf	0	0	-inf	0	0	-inf	0	0	-inf	0	0	-inf	0	0	-inf	0	0	-inf	0	0	-inf	0	0	-inf	genus	Tuber
39416	0	0	-inf	0	0	-inf	0	0	-inf	0	0	-inf	0	0	-inf	0	0	-inf	0	0	-inf	17	17	40.88235294117647	0	0	-inf	0	0	-inf	0	0	-inf	0	0	-inf	0	0	-inf	0	0	-inf	0	0	-inf	0	0	-inf	0	0	-inf	0	0	-inf	0	0	-inf	0	0	-inf	0	0	-inf	0	0	-inf	0	0	-inf	species	Tuber melanosporum
716546	65	5	44.40418148081041	23	2	48.47826086956522	100	0	54.248220128283144	0	0	-inf	30	5	45.4	625	0	58.04042862100422	0	0	-inf	68	0	43.58496610221194	18	4	49.611111111111114	27	6	45.55555555555556	20	9	43.65	43	0	43.27906976744186	123	0	61.9228096911172	32	3	41.125	11	2	43.90909090909091	38	3	49.0	27	5	51.63207471029564	15	6	42.333333333333336	138	1	59.62137777961191	35	4	43.6925989290692	73	0	44.41421886831793	33	5	53.058878138399976	11	3	41.674716976899674	no_rank	leotiomyceta
147545	10	2	44.9	8	0	51.875	67	4	59.504806161616635	0	0	-inf	8	1	43.875	465	4	62.263731289077995	0	0	-inf	34	4	41.94117647058823	0	0	-inf	0	0	-inf	0	0	-inf	12	1	43.916666666666664	111	0	63.99554587394068	0	0	-inf	0	0	-inf	0	0	-inf	11	2	61.27872883436202	9	2	42.77777777777778	124	0	61.038307528922935	12	3	43.833333333333336	10	10	41.5	16	5	59.496436160449946	0	0	-inf	class	Eurotiomycetes
451870	0	0	-inf	0	0	-inf	0	0	-inf	0	0	-inf	0	0	-inf	0	0	-inf	0	0	-inf	0	0	-inf	0	0	-inf	0	0	-inf	0	0	-inf	0	0	-inf	0	0	-inf	0	0	-inf	0	0	-inf	0	0	-inf	0	0	-inf	7	0	41.0	0	0	-inf	0	0	-inf	0	0	-inf	0	0	-inf	0	0	-inf	subclass	Chaetothyriomycetidae
34395	0	0	-inf	0	0	-inf	0	0	-inf	0	0	-inf	0	0	-inf	0	0	-inf	0	0	-inf	0	0	-inf	0	0	-inf	0	0	-inf	0	0	-inf	0	0	-inf	0	0	-inf	0	0	-inf	0	0	-inf	0	0	-inf	0	0	-inf	7	0	41.0	0	0	-inf	0	0	-inf	0	0	-inf	0	0	-inf	0	0	-inf	order	Chaetothyriales
43219	0	0	-inf	0	0	-inf	0	0	-inf	0	0	-inf	0	0	-inf	0	0	-inf	0	0	-inf	0	0	-inf	0	0	-inf	0	0	-inf	0	0	-inf	0	0	-inf	0	0	-inf	0	0	-inf	0	0	-inf	0	0	-inf	0	0	-inf	7	0	41.0	0	0	-inf	0	0	-inf	0	0	-inf	0	0	-inf	0	0	-inf	family	Herpotrichiellaceae
43220	0	0	-inf	0	0	-inf	0	0	-inf	0	0	-inf	0	0	-inf	0	0	-inf	0	0	-inf	0	0	-inf	0	0	-inf	0	0	-inf	0	0	-inf	0	0	-inf	0	0	-inf	0	0	-inf	0	0	-inf	0	0	-inf	0	0	-inf	7	0	41.0	0	0	-inf	0	0	-inf	0	0	-inf	0	0	-inf	0	0	-inf	genus	Capronia
43229	0	0	-inf	0	0	-inf	0	0	-inf	0	0	-inf	0	0	-inf	0	0	-inf	0	0	-inf	0	0	-inf	0	0	-inf	0	0	-inf	0	0	-inf	0	0	-inf	0	0	-inf	0	0	-inf	0	0	-inf	0	0	-inf	0	0	-inf	7	0	41.0	0	0	-inf	0	0	-inf	0	0	-inf	0	0	-inf	0	0	-inf	species	Capronia coronata
1182541	0	0	-inf	0	0	-inf	0	0	-inf	0	0	-inf	0	0	-inf	0	0	-inf	0	0	-inf	0	0	-inf	0	0	-inf	0	0	-inf	0	0	-inf	0	0	-inf	0	0	-inf	0	0	-inf	0	0	-inf	0	0	-inf	0	0	-inf	7	7	41.0	0	0	-inf	0	0	-inf	0	0	-inf	0	0	-inf	0	0	-inf	strain	Capronia coronata CBS 617.96
451871	8	0	45.75	8	8	51.875	63	2	60.63209544171928	0	0	-inf	7	0	44.142857142857146	461	4	62.33543394668388	0	0	-inf	30	0	41.96666666666667	0	0	-inf	0	0	-inf	0	0	-inf	11	0	44.18181818181818	111	0	63.99554587394068	0	0	-inf	0	0	-inf	0	0	-inf	9	1	54.89622413088691	0	0	-inf	124	0	61.038307528922935	9	1	43.888888888888886	0	0	-inf	11	0	67.90390714247265	0	0	-inf	subclass	Eurotiomycetidae
5042	8	0	45.75	0	0	-inf	61	1	61.21019693161172	0	0	-inf	7	0	44.142857142857146	457	3	62.52874190245354	0	0	-inf	30	3	41.96666666666667	0	0	-inf	0	0	-inf	0	0	-inf	11	0	44.18181818181818	111	0	63.99554587394068	0	0	-inf	0	0	-inf	0	0	-inf	8	1	56.75825214724777	0	0	-inf	124	1	61.038307528922935	8	1	43.25	0	0	-inf	11	0	67.90390714247265	0	0	-inf	order	Eurotiales
28568	0	0	-inf	0	0	-inf	0	0	-inf	0	0	-inf	0	0	-inf	10	3	43.8	0	0	-inf	0	0	-inf	0	0	-inf	0	0	-inf	0	0	-inf	0	0	-inf	0	0	-inf	0	0	-inf	0	0	-inf	0	0	-inf	0	0	-inf	0	0	-inf	0	0	-inf	0	0	-inf	0	0	-inf	0	0	-inf	0	0	-inf	family	Trichocomaceae
5094	0	0	-inf	0	0	-inf	0	0	-inf	0	0	-inf	0	0	-inf	7	7	45.0	0	0	-inf	0	0	-inf	0	0	-inf	0	0	-inf	0	0	-inf	0	0	-inf	0	0	-inf	0	0	-inf	0	0	-inf	0	0	-inf	0	0	-inf	0	0	-inf	0	0	-inf	0	0	-inf	0	0	-inf	0	0	-inf	0	0	-inf	genus	Talaromyces
1131492	8	8	45.75	0	0	-inf	60	5	61.44703354713858	0	0	-inf	7	7	44.142857142857146	444	7	63.06899785905691	0	0	-inf	27	1	41.96296296296296	0	0	-inf	0	0	-inf	0	0	-inf	11	0	44.18181818181818	111	6	63.99554587394068	0	0	-inf	0	0	-inf	0	0	-inf	7	7	59.00943102542602	0	0	-inf	123	3	61.14628825104167	7	7	43.0	0	0	-inf	11	0	67.90390714247265	0	0	-inf	family	Aspergillaceae
5052	0	0	-inf	0	0	-inf	23	16	41.78260869565217	0	0	-inf	0	0	-inf	36	36	47.10147004613335	0	0	-inf	26	26	42.03846153846154	0	0	-inf	0	0	-inf	0	0	-inf	11	11	44.18181818181818	0	0	-inf	0	0	-inf	0	0	-inf	0	0	-inf	0	0	-inf	0	0	-inf	0	0	-inf	0	0	-inf	0	0	-inf	0	0	-inf	0	0	-inf	genus	Aspergillus
2720874	0	0	-inf	0	0	-inf	7	0	40.0	0	0	-inf	0	0	-inf	0	0	-inf	0	0	-inf	0	0	-inf	0	0	-inf	0	0	-inf	0	0	-inf	0	0	-inf	0	0	-inf	0	0	-inf	0	0	-inf	0	0	-inf	0	0	-inf	0	0	-inf	0	0	-inf	0	0	-inf	0	0	-inf	0	0	-inf	0	0	-inf	subgenus	Aspergillus subgen. Aspergillus
41413	0	0	-inf	0	0	-inf	7	0	40.0	0	0	-inf	0	0	-inf	0	0	-inf	0	0	-inf	0	0	-inf	0	0	-inf	0	0	-inf	0	0	-inf	0	0	-inf	0	0	-inf	0	0	-inf	0	0	-inf	0	0	-inf	0	0	-inf	0	0	-inf	0	0	-inf	0	0	-inf	0	0	-inf	0	0	-inf	0	0	-inf	species	Aspergillus glaucus
1160497	0	0	-inf	0	0	-inf	7	7	40.0	0	0	-inf	0	0	-inf	0	0	-inf	0	0	-inf	0	0	-inf	0	0	-inf	0	0	-inf	0	0	-inf	0	0	-inf	0	0	-inf	0	0	-inf	0	0	-inf	0	0	-inf	0	0	-inf	0	0	-inf	0	0	-inf	0	0	-inf	0	0	-inf	0	0	-inf	0	0	-inf	strain	Aspergillus glaucus CBS 516.65
5073	0	0	-inf	0	0	-inf	32	6	77.52568790088483	0	0	-inf	0	0	-inf	401	42	64.4110974897868	0	0	-inf	0	0	-inf	0	0	-inf	0	0	-inf	0	0	-inf	0	0	-inf	105	29	64.65243420959443	0	0	-inf	0	0	-inf	0	0	-inf	0	0	-inf	0	0	-inf	120	10	61.4499454573177	0	0	-inf	0	0	-inf	11	11	67.90390714247265	0	0	-inf	genus	Penicillium
5078	0	0	-inf	0	0	-inf	0	0	-inf	0	0	-inf	0	0	-inf	11	11	50.1568795368075	0	0	-inf	0	0	-inf	0	0	-inf	0	0	-inf	0	0	-inf	0	0	-inf	0	0	-inf	0	0	-inf	0	0	-inf	0	0	-inf	0	0	-inf	0	0	-inf	0	0	-inf	0	0	-inf	0	0	-inf	0	0	-inf	0	0	-inf	species	Penicillium griseofulvum
5082	0	0	-inf	0	0	-inf	26	26	79.18292290962818	0	0	-inf	0	0	-inf	8	8	64.125	0	0	-inf	0	0	-inf	0	0	-inf	0	0	-inf	0	0	-inf	0	0	-inf	0	0	-inf	0	0	-inf	0	0	-inf	0	0	-inf	0	0	-inf	0	0	-inf	8	8	48.21271687103684	0	0	-inf	0	0	-inf	0	0	-inf	0	0	-inf	species	Penicillium roqueforti
27334	0	0	-inf	0	0	-inf	0	0	-inf	0	0	-inf	0	0	-inf	26	26	59.608326122106256	0	0	-inf	0	0	-inf	0	0	-inf	0	0	-inf	0	0	-inf	0	0	-inf	0	0	-inf	0	0	-inf	0	0	-inf	0	0	-inf	0	0	-inf	0	0	-inf	9	9	48.21004860424488	0	0	-inf	0	0	-inf	0	0	-inf	0	0	-inf	species	Penicillium expansum
36651	0	0	-inf	0	0	-inf	0	0	-inf	0	0	-inf	0	0	-inf	16	16	65.05072770074719	0	0	-inf	0	0	-inf	0	0	-inf	0	0	-inf	0	0	-inf	0	0	-inf	0	0	-inf	0	0	-inf	0	0	-inf	0	0	-inf	0	0	-inf	0	0	-inf	8	8	57.71078927209374	0	0	-inf	0	0	-inf	0	0	-inf	0	0	-inf	species	Penicillium digitatum
60172	0	0	-inf	0	0	-inf	0	0	-inf	0	0	-inf	0	0	-inf	253	253	62.974377125387775	0	0	-inf	0	0	-inf	0	0	-inf	0	0	-inf	0	0	-inf	0	0	-inf	76	76	64.78232654640118	0	0	-inf	0	0	-inf	0	0	-inf	0	0	-inf	0	0	-inf	78	78	60.59246326469981	0	0	-inf	0	0	-inf	0	0	-inf	0	0	-inf	species	Penicillium solitum
254878	0	0	-inf	0	0	-inf	0	0	-inf	0	0	-inf	0	0	-inf	45	1	59.837016832392806	0	0	-inf	0	0	-inf	0	0	-inf	0	0	-inf	0	0	-inf	0	0	-inf	0	0	-inf	0	0	-inf	0	0	-inf	0	0	-inf	0	0	-inf	0	0	-inf	7	0	81.72541717902602	0	0	-inf	0	0	-inf	0	0	-inf	0	0	-inf	no_rank	Penicillium chrysogenum species complex
1108849	0	0	-inf	0	0	-inf	0	0	-inf	0	0	-inf	0	0	-inf	44	9	59.980228630038205	0	0	-inf	0	0	-inf	0	0	-inf	0	0	-inf	0	0	-inf	0	0	-inf	0	0	-inf	0	0	-inf	0	0	-inf	0	0	-inf	0	0	-inf	0	0	-inf	7	0	81.72541717902602	0	0	-inf	0	0	-inf	0	0	-inf	0	0	-inf	species	Penicillium rubens
500485	0	0	-inf	0	0	-inf	0	0	-inf	0	0	-inf	0	0	-inf	35	35	59.971285794059725	0	0	-inf	0	0	-inf	0	0	-inf	0	0	-inf	0	0	-inf	0	0	-inf	0	0	-inf	0	0	-inf	0	0	-inf	0	0	-inf	0	0	-inf	0	0	-inf	7	7	81.72541717902602	0	0	-inf	0	0	-inf	0	0	-inf	0	0	-inf	strain	Penicillium rubens Wisconsin 54-1255
715962	7	0	42.714285714285715	0	0	-inf	9	0	45.111111111111114	0	0	-inf	0	0	-inf	41	0	45.42440587686975	0	0	-inf	12	0	49.36024470575523	0	0	-inf	7	0	41.857142857142854	0	0	-inf	15	0	42.2	0	0	-inf	29	0	40.6551724137931	0	0	-inf	13	0	48.23076923076923	0	0	-inf	0	0	-inf	0	0	-inf	0	0	-inf	34	0	42.85538876214655	12	0	46.916666666666664	0	0	-inf	no_rank	dothideomyceta
147541	7	7	42.714285714285715	0	0	-inf	9	0	45.111111111111114	0	0	-inf	0	0	-inf	41	6	45.42440587686975	0	0	-inf	12	12	49.36024470575523	0	0	-inf	7	7	41.857142857142854	0	0	-inf	15	1	42.2	0	0	-inf	29	1	40.6551724137931	0	0	-inf	13	0	48.23076923076923	0	0	-inf	0	0	-inf	0	0	-inf	0	0	-inf	34	2	42.85538876214655	12	1	46.916666666666664	0	0	-inf	class	Dothideomycetes
451867	0	0	-inf	0	0	-inf	0	0	-inf	0	0	-inf	0	0	-inf	13	6	45.53846153846154	0	0	-inf	0	0	-inf	0	0	-inf	0	0	-inf	0	0	-inf	0	0	-inf	0	0	-inf	28	0	40.642857142857146	0	0	-inf	0	0	-inf	0	0	-inf	0	0	-inf	0	0	-inf	0	0	-inf	0	0	-inf	0	0	-inf	0	0	-inf	subclass	Dothideomycetidae
5014	0	0	-inf	0	0	-inf	0	0	-inf	0	0	-inf	0	0	-inf	7	0	47.57142857142857	0	0	-inf	0	0	-inf	0	0	-inf	0	0	-inf	0	0	-inf	0	0	-inf	0	0	-inf	0	0	-inf	0	0	-inf	0	0	-inf	0	0	-inf	0	0	-inf	0	0	-inf	0	0	-inf	0	0	-inf	0	0	-inf	0	0	-inf	order	Dothideales
1570301	0	0	-inf	0	0	-inf	0	0	-inf	0	0	-inf	0	0	-inf	7	0	47.57142857142857	0	0	-inf	0	0	-inf	0	0	-inf	0	0	-inf	0	0	-inf	0	0	-inf	0	0	-inf	0	0	-inf	0	0	-inf	0	0	-inf	0	0	-inf	0	0	-inf	0	0	-inf	0	0	-inf	0	0	-inf	0	0	-inf	0	0	-inf	family	Saccotheciaceae
5579	0	0	-inf	0	0	-inf	0	0	-inf	0	0	-inf	0	0	-inf	7	7	47.57142857142857	0	0	-inf	0	0	-inf	0	0	-inf	0	0	-inf	0	0	-inf	0	0	-inf	0	0	-inf	0	0	-inf	0	0	-inf	0	0	-inf	0	0	-inf	0	0	-inf	0	0	-inf	0	0	-inf	0	0	-inf	0	0	-inf	0	0	-inf	genus	Aureobasidium
2726947	0	0	-inf	0	0	-inf	0	0	-inf	0	0	-inf	0	0	-inf	0	0	-inf	0	0	-inf	0	0	-inf	0	0	-inf	0	0	-inf	0	0	-inf	0	0	-inf	0	0	-inf	28	0	40.642857142857146	0	0	-inf	0	0	-inf	0	0	-inf	0	0	-inf	0	0	-inf	0	0	-inf	0	0	-inf	0	0	-inf	0	0	-inf	order	Mycosphaerellales
93133	0	0	-inf	0	0	-inf	0	0	-inf	0	0	-inf	0	0	-inf	0	0	-inf	0	0	-inf	0	0	-inf	0	0	-inf	0	0	-inf	0	0	-inf	0	0	-inf	0	0	-inf	28	0	40.642857142857146	0	0	-inf	0	0	-inf	0	0	-inf	0	0	-inf	0	0	-inf	0	0	-inf	0	0	-inf	0	0	-inf	0	0	-inf	family	Mycosphaerellaceae
29002	0	0	-inf	0	0	-inf	0	0	-inf	0	0	-inf	0	0	-inf	0	0	-inf	0	0	-inf	0	0	-inf	0	0	-inf	0	0	-inf	0	0	-inf	0	0	-inf	0	0	-inf	28	0	40.642857142857146	0	0	-inf	0	0	-inf	0	0	-inf	0	0	-inf	0	0	-inf	0	0	-inf	0	0	-inf	0	0	-inf	0	0	-inf	genus	Cercospora
438356	0	0	-inf	0	0	-inf	0	0	-inf	0	0	-inf	0	0	-inf	0	0	-inf	0	0	-inf	0	0	-inf	0	0	-inf	0	0	-inf	0	0	-inf	0	0	-inf	0	0	-inf	28	28	40.642857142857146	0	0	-inf	0	0	-inf	0	0	-inf	0	0	-inf	0	0	-inf	0	0	-inf	0	0	-inf	0	0	-inf	0	0	-inf	species	Cercospora sojina
451868	0	0	-inf	0	0	-inf	9	0	45.111111111111114	0	0	-inf	0	0	-inf	22	0	45.01821095234816	0	0	-inf	0	0	-inf	0	0	-inf	0	0	-inf	0	0	-inf	14	0	42.142857142857146	0	0	-inf	0	0	-inf	0	0	-inf	13	4	48.23076923076923	0	0	-inf	0	0	-inf	0	0	-inf	0	0	-inf	32	0	42.875	11	0	47.54545454545455	0	0	-inf	subclass	Pleosporomycetidae
92860	0	0	-inf	0	0	-inf	9	9	45.111111111111114	0	0	-inf	0	0	-inf	22	2	45.01821095234816	0	0	-inf	0	0	-inf	0	0	-inf	0	0	-inf	0	0	-inf	14	0	42.142857142857146	0	0	-inf	0	0	-inf	0	0	-inf	9	0	50.333333333333336	0	0	-inf	0	0	-inf	0	0	-inf	0	0	-inf	32	0	42.875	11	0	47.54545454545455	0	0	-inf	order	Pleosporales
55176	0	0	-inf	0	0	-inf	0	0	-inf	0	0	-inf	0	0	-inf	0	0	-inf	0	0	-inf	0	0	-inf	0	0	-inf	0	0	-inf	0	0	-inf	14	0	42.142857142857146	0	0	-inf	0	0	-inf	0	0	-inf	0	0	-inf	0	0	-inf	0	0	-inf	0	0	-inf	0	0	-inf	0	0	-inf	0	0	-inf	0	0	-inf	family	Sporormiaceae
45153	0	0	-inf	0	0	-inf	0	0	-inf	0	0	-inf	0	0	-inf	0	0	-inf	0	0	-inf	0	0	-inf	0	0	-inf	0	0	-inf	0	0	-inf	14	0	42.142857142857146	0	0	-inf	0	0	-inf	0	0	-inf	0	0	-inf	0	0	-inf	0	0	-inf	0	0	-inf	0	0	-inf	0	0	-inf	0	0	-inf	0	0	-inf	genus	Westerdykella
318751	0	0	-inf	0	0	-inf	0	0	-inf	0	0	-inf	0	0	-inf	0	0	-inf	0	0	-inf	0	0	-inf	0	0	-inf	0	0	-inf	0	0	-inf	14	14	42.142857142857146	0	0	-inf	0	0	-inf	0	0	-inf	0	0	-inf	0	0	-inf	0	0	-inf	0	0	-inf	0	0	-inf	0	0	-inf	0	0	-inf	0	0	-inf	species	Westerdykella ornata
715340	0	0	-inf	0	0	-inf	0	0	-inf	0	0	-inf	0	0	-inf	20	1	45.17003204758298	0	0	-inf	0	0	-inf	0	0	-inf	0	0	-inf	0	0	-inf	0	0	-inf	0	0	-inf	0	0	-inf	0	0	-inf	0	0	-inf	0	0	-inf	0	0	-inf	0	0	-inf	0	0	-inf	32	3	42.875	11	0	47.54545454545455	0	0	-inf	suborder	Pleosporineae
5020	0	0	-inf	0	0	-inf	0	0	-inf	0	0	-inf	0	0	-inf	0	0	-inf	0	0	-inf	0	0	-inf	0	0	-inf	0	0	-inf	0	0	-inf	0	0	-inf	0	0	-inf	0	0	-inf	0	0	-inf	0	0	-inf	0	0	-inf	0	0	-inf	0	0	-inf	0	0	-inf	29	0	43.0	0	0	-inf	0	0	-inf	family	Phaeosphaeriaceae
1351751	0	0	-inf	0	0	-inf	0	0	-inf	0	0	-inf	0	0	-inf	0	0	-inf	0	0	-inf	0	0	-inf	0	0	-inf	0	0	-inf	0	0	-inf	0	0	-inf	0	0	-inf	0	0	-inf	0	0	-inf	0	0	-inf	0	0	-inf	0	0	-inf	0	0	-inf	0	0	-inf	29	0	43.0	0	0	-inf	0	0	-inf	genus	Parastagonospora
13684	0	0	-inf	0	0	-inf	0	0	-inf	0	0	-inf	0	0	-inf	0	0	-inf	0	0	-inf	0	0	-inf	0	0	-inf	0	0	-inf	0	0	-inf	0	0	-inf	0	0	-inf	0	0	-inf	0	0	-inf	0	0	-inf	0	0	-inf	0	0	-inf	0	0	-inf	0	0	-inf	29	29	43.0	0	0	-inf	0	0	-inf	species	Parastagonospora nodorum
28556	0	0	-inf	0	0	-inf	0	0	-inf	0	0	-inf	0	0	-inf	11	11	44.475862321567945	0	0	-inf	0	0	-inf	0	0	-inf	0	0	-inf	0	0	-inf	0	0	-inf	0	0	-inf	0	0	-inf	0	0	-inf	0	0	-inf	0	0	-inf	0	0	-inf	0	0	-inf	0	0	-inf	0	0	-inf	11	0	47.54545454545455	0	0	-inf	family	Pleosporaceae
5598	0	0	-inf	0	0	-inf	0	0	-inf	0	0	-inf	0	0	-inf	0	0	-inf	0	0	-inf	0	0	-inf	0	0	-inf	0	0	-inf	0	0	-inf	0	0	-inf	0	0	-inf	0	0	-inf	0	0	-inf	0	0	-inf	0	0	-inf	0	0	-inf	0	0	-inf	0	0	-inf	0	0	-inf	11	0	47.54545454545455	0	0	-inf	genus	Alternaria
2499258	0	0	-inf	0	0	-inf	0	0	-inf	0	0	-inf	0	0	-inf	0	0	-inf	0	0	-inf	0	0	-inf	0	0	-inf	0	0	-inf	0	0	-inf	0	0	-inf	0	0	-inf	0	0	-inf	0	0	-inf	0	0	-inf	0	0	-inf	0	0	-inf	0	0	-inf	0	0	-inf	0	0	-inf	11	0	47.54545454545455	0	0	-inf	section	Alternaria sect. Infectoriae
283354	0	0	-inf	0	0	-inf	0	0	-inf	0	0	-inf	0	0	-inf	0	0	-inf	0	0	-inf	0	0	-inf	0	0	-inf	0	0	-inf	0	0	-inf	0	0	-inf	0	0	-inf	0	0	-inf	0	0	-inf	0	0	-inf	0	0	-inf	0	0	-inf	0	0	-inf	0	0	-inf	0	0	-inf	11	11	47.54545454545455	0	0	-inf	species	Alternaria metachromatica
683158	0	0	-inf	0	0	-inf	0	0	-inf	0	0	-inf	0	0	-inf	8	8	45.02076942680153	0	0	-inf	0	0	-inf	0	0	-inf	0	0	-inf	0	0	-inf	0	0	-inf	0	0	-inf	0	0	-inf	0	0	-inf	0	0	-inf	0	0	-inf	0	0	-inf	0	0	-inf	0	0	-inf	0	0	-inf	0	0	-inf	0	0	-inf	family	Didymellaceae
1255046	0	0	-inf	0	0	-inf	0	0	-inf	0	0	-inf	0	0	-inf	0	0	-inf	0	0	-inf	0	0	-inf	0	0	-inf	0	0	-inf	0	0	-inf	0	0	-inf	0	0	-inf	0	0	-inf	0	0	-inf	9	0	50.333333333333336	0	0	-inf	0	0	-inf	0	0	-inf	0	0	-inf	0	0	-inf	0	0	-inf	0	0	-inf	suborder	Massarineae
1208339	0	0	-inf	0	0	-inf	0	0	-inf	0	0	-inf	0	0	-inf	0	0	-inf	0	0	-inf	0	0	-inf	0	0	-inf	0	0	-inf	0	0	-inf	0	0	-inf	0	0	-inf	0	0	-inf	0	0	-inf	9	0	50.333333333333336	0	0	-inf	0	0	-inf	0	0	-inf	0	0	-inf	0	0	-inf	0	0	-inf	0	0	-inf	family	Trematosphaeriaceae
100048	0	0	-inf	0	0	-inf	0	0	-inf	0	0	-inf	0	0	-inf	0	0	-inf	0	0	-inf	0	0	-inf	0	0	-inf	0	0	-inf	0	0	-inf	0	0	-inf	0	0	-inf	0	0	-inf	0	0	-inf	9	0	50.333333333333336	0	0	-inf	0	0	-inf	0	0	-inf	0	0	-inf	0	0	-inf	0	0	-inf	0	0	-inf	genus	Trematosphaeria
390896	0	0	-inf	0	0	-inf	0	0	-inf	0	0	-inf	0	0	-inf	0	0	-inf	0	0	-inf	0	0	-inf	0	0	-inf	0	0	-inf	0	0	-inf	0	0	-inf	0	0	-inf	0	0	-inf	0	0	-inf	9	9	50.333333333333336	0	0	-inf	0	0	-inf	0	0	-inf	0	0	-inf	0	0	-inf	0	0	-inf	0	0	-inf	species	Trematosphaeria pertusa
715989	43	2	44.77376270355062	13	0	46.84615384615385	24	0	43.0	0	0	-inf	17	0	46.76470588235294	119	0	45.88430418281271	0	0	-inf	22	1	42.97521629460679	14	0	51.142857142857146	14	0	44.0	11	0	44.0	16	0	43.8125	12	0	42.75	0	0	-inf	9	1	44.55555555555556	22	1	50.13636363636363	11	0	45.18181818181818	0	0	-inf	13	1	47.53846153846154	19	3	43.01268223775905	29	0	47.246715843938844	0	0	-inf	8	8	42.05273584323705	no_rank	sordariomyceta
147548	0	0	-inf	0	0	-inf	0	0	-inf	0	0	-inf	0	0	-inf	13	6	48.69230769230769	0	0	-inf	0	0	-inf	0	0	-inf	0	0	-inf	0	0	-inf	0	0	-inf	0	0	-inf	0	0	-inf	0	0	-inf	0	0	-inf	0	0	-inf	0	0	-inf	0	0	-inf	0	0	-inf	0	0	-inf	0	0	-inf	0	0	-inf	class	Leotiomycetes
5178	0	0	-inf	0	0	-inf	0	0	-inf	0	0	-inf	0	0	-inf	7	7	50.714285714285715	0	0	-inf	0	0	-inf	0	0	-inf	0	0	-inf	0	0	-inf	0	0	-inf	0	0	-inf	0	0	-inf	0	0	-inf	0	0	-inf	0	0	-inf	0	0	-inf	0	0	-inf	0	0	-inf	0	0	-inf	0	0	-inf	0	0	-inf	order	Helotiales
147550	41	2	44.88467795738235	13	13	46.84615384615385	24	7	43.0	0	0	-inf	17	10	46.76470588235294	106	4	45.53992639391238	0	0	-inf	21	2	42.99719645223591	14	6	51.142857142857146	14	6	44.0	11	11	44.0	16	7	43.8125	12	12	42.75	0	0	-inf	8	8	44.125	21	11	50.61904761904762	11	11	45.18181818181818	0	0	-inf	12	5	47.333333333333336	16	6	43.1875	29	7	47.246715843938844	0	0	-inf	0	0	-inf	class	Sordariomycetes
222543	30	3	44.44239320842255	0	0	-inf	17	0	42.705882352941174	0	0	-inf	0	0	-inf	79	0	46.03425723037739	0	0	-inf	9	9	44.215680610772694	8	8	43.125	0	0	-inf	0	0	-inf	0	0	-inf	0	0	-inf	0	0	-inf	0	0	-inf	0	0	-inf	0	0	-inf	0	0	-inf	7	7	41.57142857142857	10	2	42.7	13	6	43.15384615384615	0	0	-inf	0	0	-inf	subclass	Hypocreomycetidae
5125	27	5	44.71141469114562	0	0	-inf	10	10	43.5	0	0	-inf	0	0	-inf	71	15	46.08346231036158	0	0	-inf	0	0	-inf	0	0	-inf	0	0	-inf	0	0	-inf	0	0	-inf	0	0	-inf	0	0	-inf	0	0	-inf	0	0	-inf	0	0	-inf	0	0	-inf	0	0	-inf	8	8	43.125	0	0	-inf	0	0	-inf	0	0	-inf	order	Hypocreales
5129	0	0	-inf	0	0	-inf	0	0	-inf	0	0	-inf	0	0	-inf	11	0	43.54545454545455	0	0	-inf	0	0	-inf	0	0	-inf	0	0	-inf	0	0	-inf	0	0	-inf	0	0	-inf	0	0	-inf	0	0	-inf	0	0	-inf	0	0	-inf	0	0	-inf	0	0	-inf	0	0	-inf	0	0	-inf	0	0	-inf	0	0	-inf	family	Hypocreaceae
5543	0	0	-inf	0	0	-inf	0	0	-inf	0	0	-inf	0	0	-inf	11	11	43.54545454545455	0	0	-inf	0	0	-inf	0	0	-inf	0	0	-inf	0	0	-inf	0	0	-inf	0	0	-inf	0	0	-inf	0	0	-inf	0	0	-inf	0	0	-inf	0	0	-inf	0	0	-inf	0	0	-inf	0	0	-inf	0	0	-inf	0	0	-inf	genus	Trichoderma
103887	8	0	44.25	0	0	-inf	0	0	-inf	0	0	-inf	0	0	-inf	0	0	-inf	0	0	-inf	0	0	-inf	0	0	-inf	0	0	-inf	0	0	-inf	0	0	-inf	0	0	-inf	0	0	-inf	0	0	-inf	0	0	-inf	0	0	-inf	0	0	-inf	0	0	-inf	0	0	-inf	0	0	-inf	0	0	-inf	0	0	-inf	family	Bionectriaceae
241409	8	0	44.25	0	0	-inf	0	0	-inf	0	0	-inf	0	0	-inf	0	0	-inf	0	0	-inf	0	0	-inf	0	0	-inf	0	0	-inf	0	0	-inf	0	0	-inf	0	0	-inf	0	0	-inf	0	0	-inf	0	0	-inf	0	0	-inf	0	0	-inf	0	0	-inf	0	0	-inf	0	0	-inf	0	0	-inf	0	0	-inf	genus	Geosmithia
1094350	8	8	44.25	0	0	-inf	0	0	-inf	0	0	-inf	0	0	-inf	0	0	-inf	0	0	-inf	0	0	-inf	0	0	-inf	0	0	-inf	0	0	-inf	0	0	-inf	0	0	-inf	0	0	-inf	0	0	-inf	0	0	-inf	0	0	-inf	0	0	-inf	0	0	-inf	0	0	-inf	0	0	-inf	0	0	-inf	0	0	-inf	species	Geosmithia morbida
110618	0	0	-inf	0	0	-inf	0	0	-inf	0	0	-inf	0	0	-inf	45	5	47.44444444444444	0	0	-inf	0	0	-inf	0	0	-inf	0	0	-inf	0	0	-inf	0	0	-inf	0	0	-inf	0	0	-inf	0	0	-inf	0	0	-inf	0	0	-inf	0	0	-inf	0	0	-inf	0	0	-inf	0	0	-inf	0	0	-inf	0	0	-inf	family	Nectriaceae
5506	0	0	-inf	0	0	-inf	0	0	-inf	0	0	-inf	0	0	-inf	40	26	45.8	0	0	-inf	0	0	-inf	0	0	-inf	0	0	-inf	0	0	-inf	0	0	-inf	0	0	-inf	0	0	-inf	0	0	-inf	0	0	-inf	0	0	-inf	0	0	-inf	0	0	-inf	0	0	-inf	0	0	-inf	0	0	-inf	0	0	-inf	genus	Fusarium
232080	0	0	-inf	0	0	-inf	0	0	-inf	0	0	-inf	0	0	-inf	14	6	44.0	0	0	-inf	0	0	-inf	0	0	-inf	0	0	-inf	0	0	-inf	0	0	-inf	0	0	-inf	0	0	-inf	0	0	-inf	0	0	-inf	0	0	-inf	0	0	-inf	0	0	-inf	0	0	-inf	0	0	-inf	0	0	-inf	0	0	-inf	species_group	Fusarium solani species complex
2747967	0	0	-inf	0	0	-inf	0	0	-inf	0	0	-inf	0	0	-inf	8	8	44.5	0	0	-inf	0	0	-inf	0	0	-inf	0	0	-inf	0	0	-inf	0	0	-inf	0	0	-inf	0	0	-inf	0	0	-inf	0	0	-inf	0	0	-inf	0	0	-inf	0	0	-inf	0	0	-inf	0	0	-inf	0	0	-inf	0	0	-inf	species	Fusarium solani-melongenae
474943	14	5	44.72915690435225	0	0	-inf	0	0	-inf	0	0	-inf	0	0	-inf	0	0	-inf	0	0	-inf	0	0	-inf	0	0	-inf	0	0	-inf	0	0	-inf	0	0	-inf	0	0	-inf	0	0	-inf	0	0	-inf	0	0	-inf	0	0	-inf	0	0	-inf	0	0	-inf	0	0	-inf	0	0	-inf	0	0	-inf	0	0	-inf	family	Cordycipitaceae
45234	9	1	43.57868851788128	0	0	-inf	0	0	-inf	0	0	-inf	0	0	-inf	0	0	-inf	0	0	-inf	0	0	-inf	0	0	-inf	0	0	-inf	0	0	-inf	0	0	-inf	0	0	-inf	0	0	-inf	0	0	-inf	0	0	-inf	0	0	-inf	0	0	-inf	0	0	-inf	0	0	-inf	0	0	-inf	0	0	-inf	0	0	-inf	genus	Cordyceps
73501	8	8	43.151024582616444	0	0	-inf	0	0	-inf	0	0	-inf	0	0	-inf	0	0	-inf	0	0	-inf	0	0	-inf	0	0	-inf	0	0	-inf	0	0	-inf	0	0	-inf	0	0	-inf	0	0	-inf	0	0	-inf	0	0	-inf	0	0	-inf	0	0	-inf	0	0	-inf	0	0	-inf	0	0	-inf	0	0	-inf	0	0	-inf	species	Cordyceps militaris
1028384	0	0	-inf	0	0	-inf	7	7	41.57142857142857	0	0	-inf	0	0	-inf	8	0	45.59756214551768	0	0	-inf	0	0	-inf	0	0	-inf	0	0	-inf	0	0	-inf	0	0	-inf	0	0	-inf	0	0	-inf	0	0	-inf	0	0	-inf	0	0	-inf	0	0	-inf	0	0	-inf	0	0	-inf	7	7	43.142857142857146	0	0	-inf	0	0	-inf	order	Glomerellales
681950	0	0	-inf	0	0	-inf	0	0	-inf	0	0	-inf	0	0	-inf	8	0	45.59756214551768	0	0	-inf	0	0	-inf	0	0	-inf	0	0	-inf	0	0	-inf	0	0	-inf	0	0	-inf	0	0	-inf	0	0	-inf	0	0	-inf	0	0	-inf	0	0	-inf	0	0	-inf	0	0	-inf	0	0	-inf	0	0	-inf	0	0	-inf	family	Glomerellaceae
5455	0	0	-inf	0	0	-inf	0	0	-inf	0	0	-inf	0	0	-inf	8	8	45.59756214551768	0	0	-inf	0	0	-inf	0	0	-inf	0	0	-inf	0	0	-inf	0	0	-inf	0	0	-inf	0	0	-inf	0	0	-inf	0	0	-inf	0	0	-inf	0	0	-inf	0	0	-inf	0	0	-inf	0	0	-inf	0	0	-inf	0	0	-inf	genus	Colletotrichum
222544	9	9	46.55555555555556	0	0	-inf	0	0	-inf	0	0	-inf	7	7	42.857142857142854	9	9	44.0	0	0	-inf	10	10	41.9	0	0	-inf	8	8	41.5	0	0	-inf	9	1	43.111111111111114	0	0	-inf	0	0	-inf	0	0	-inf	10	10	50.0	0	0	-inf	0	0	-inf	0	0	-inf	0	0	-inf	9	9	46.128306608247385	0	0	-inf	0	0	-inf	subclass	Sordariomycetidae
5151	0	0	-inf	0	0	-inf	0	0	-inf	0	0	-inf	0	0	-inf	0	0	-inf	0	0	-inf	0	0	-inf	0	0	-inf	0	0	-inf	0	0	-inf	8	0	42.875	0	0	-inf	0	0	-inf	0	0	-inf	0	0	-inf	0	0	-inf	0	0	-inf	0	0	-inf	0	0	-inf	0	0	-inf	0	0	-inf	0	0	-inf	order	Ophiostomatales
5152	0	0	-inf	0	0	-inf	0	0	-inf	0	0	-inf	0	0	-inf	0	0	-inf	0	0	-inf	0	0	-inf	0	0	-inf	0	0	-inf	0	0	-inf	8	8	42.875	0	0	-inf	0	0	-inf	0	0	-inf	0	0	-inf	0	0	-inf	0	0	-inf	0	0	-inf	0	0	-inf	0	0	-inf	0	0	-inf	0	0	-inf	family	Ophiostomataceae
222545	0	0	-inf	0	0	-inf	0	0	-inf	0	0	-inf	0	0	-inf	14	1	44.18041975392133	0	0	-inf	0	0	-inf	0	0	-inf	0	0	-inf	0	0	-inf	0	0	-inf	0	0	-inf	0	0	-inf	0	0	-inf	0	0	-inf	0	0	-inf	0	0	-inf	0	0	-inf	0	0	-inf	0	0	-inf	0	0	-inf	0	0	-inf	subclass	Xylariomycetidae
37989	0	0	-inf	0	0	-inf	0	0	-inf	0	0	-inf	0	0	-inf	13	13	44.27122127345373	0	0	-inf	0	0	-inf	0	0	-inf	0	0	-inf	0	0	-inf	0	0	-inf	0	0	-inf	0	0	-inf	0	0	-inf	0	0	-inf	0	0	-inf	0	0	-inf	0	0	-inf	0	0	-inf	0	0	-inf	0	0	-inf	0	0	-inf	order	Xylariales
5204	27	5	45.7037037037037	8	8	42.25	40	2	43.4	0	0	-inf	0	0	-inf	39	1	48.276027986385266	0	0	-inf	21	2	44.285714285714285	16	0	41.875	22	6	47.38450274706781	7	7	44.285714285714285	37	5	48.46020957879125	26	7	46.07692307692308	0	0	-inf	0	0	-inf	9	9	46.99004309258672	26	7	43.15384615384615	0	0	-inf	10	10	43.5	7	7	50.74833052483187	15	5	47.10574856321783	18	2	48.81642030269687	0	0	-inf	phylum	Basidiomycota
5302	22	1	45.772727272727266	0	0	-inf	38	0	42.26315789473684	0	0	-inf	0	0	-inf	31	0	48.03225806451613	0	0	-inf	19	4	44.21052631578947	9	0	41.22222222222222	16	0	48.5625	0	0	-inf	8	1	69.75346930190955	19	0	47.526315789473685	0	0	-inf	0	0	-inf	0	0	-inf	0	0	-inf	0	0	-inf	0	0	-inf	0	0	-inf	10	1	48.95862284482674	16	0	49.4375	0	0	-inf	subphylum	Agaricomycotina
155616	0	0	-inf	0	0	-inf	10	2	41.0	0	0	-inf	0	0	-inf	10	3	49.2	0	0	-inf	0	0	-inf	9	1	41.22222222222222	0	0	-inf	0	0	-inf	0	0	-inf	0	0	-inf	0	0	-inf	0	0	-inf	0	0	-inf	0	0	-inf	0	0	-inf	0	0	-inf	0	0	-inf	0	0	-inf	0	0	-inf	0	0	-inf	class	Tremellomycetes
5234	0	0	-inf	0	0	-inf	0	0	-inf	0	0	-inf	0	0	-inf	7	0	50.42857142857143	0	0	-inf	0	0	-inf	8	0	41.375	0	0	-inf	0	0	-inf	0	0	-inf	0	0	-inf	0	0	-inf	0	0	-inf	0	0	-inf	0	0	-inf	0	0	-inf	0	0	-inf	0	0	-inf	0	0	-inf	0	0	-inf	0	0	-inf	order	Tremellales
1884633	0	0	-inf	0	0	-inf	0	0	-inf	0	0	-inf	0	0	-inf	7	7	50.42857142857143	0	0	-inf	0	0	-inf	8	0	41.375	0	0	-inf	0	0	-inf	0	0	-inf	0	0	-inf	0	0	-inf	0	0	-inf	0	0	-inf	0	0	-inf	0	0	-inf	0	0	-inf	0	0	-inf	0	0	-inf	0	0	-inf	0	0	-inf	family	Cryptococcaceae
490731	0	0	-inf	0	0	-inf	0	0	-inf	0	0	-inf	0	0	-inf	0	0	-inf	0	0	-inf	0	0	-inf	8	0	41.375	0	0	-inf	0	0	-inf	0	0	-inf	0	0	-inf	0	0	-inf	0	0	-inf	0	0	-inf	0	0	-inf	0	0	-inf	0	0	-inf	0	0	-inf	0	0	-inf	0	0	-inf	0	0	-inf	genus	Kwoniella
453459	0	0	-inf	0	0	-inf	0	0	-inf	0	0	-inf	0	0	-inf	0	0	-inf	0	0	-inf	0	0	-inf	8	0	41.375	0	0	-inf	0	0	-inf	0	0	-inf	0	0	-inf	0	0	-inf	0	0	-inf	0	0	-inf	0	0	-inf	0	0	-inf	0	0	-inf	0	0	-inf	0	0	-inf	0	0	-inf	0	0	-inf	species	Kwoniella pini
1296096	0	0	-inf	0	0	-inf	0	0	-inf	0	0	-inf	0	0	-inf	0	0	-inf	0	0	-inf	0	0	-inf	8	8	41.375	0	0	-inf	0	0	-inf	0	0	-inf	0	0	-inf	0	0	-inf	0	0	-inf	0	0	-inf	0	0	-inf	0	0	-inf	0	0	-inf	0	0	-inf	0	0	-inf	0	0	-inf	0	0	-inf	strain	Kwoniella pini CBS 10737
90886	0	0	-inf	0	0	-inf	8	0	40.875	0	0	-inf	0	0	-inf	0	0	-inf	0	0	-inf	0	0	-inf	0	0	-inf	0	0	-inf	0	0	-inf	0	0	-inf	0	0	-inf	0	0	-inf	0	0	-inf	0	0	-inf	0	0	-inf	0	0	-inf	0	0	-inf	0	0	-inf	0	0	-inf	0	0	-inf	0	0	-inf	order	Filobasidiales
5408	0	0	-inf	0	0	-inf	8	0	40.875	0	0	-inf	0	0	-inf	0	0	-inf	0	0	-inf	0	0	-inf	0	0	-inf	0	0	-inf	0	0	-inf	0	0	-inf	0	0	-inf	0	0	-inf	0	0	-inf	0	0	-inf	0	0	-inf	0	0	-inf	0	0	-inf	0	0	-inf	0	0	-inf	0	0	-inf	0	0	-inf	family	Filobasidiaceae
5209	0	0	-inf	0	0	-inf	8	0	40.875	0	0	-inf	0	0	-inf	0	0	-inf	0	0	-inf	0	0	-inf	0	0	-inf	0	0	-inf	0	0	-inf	0	0	-inf	0	0	-inf	0	0	-inf	0	0	-inf	0	0	-inf	0	0	-inf	0	0	-inf	0	0	-inf	0	0	-inf	0	0	-inf	0	0	-inf	0	0	-inf	genus	Filobasidium
5210	0	0	-inf	0	0	-inf	8	8	40.875	0	0	-inf	0	0	-inf	0	0	-inf	0	0	-inf	0	0	-inf	0	0	-inf	0	0	-inf	0	0	-inf	0	0	-inf	0	0	-inf	0	0	-inf	0	0	-inf	0	0	-inf	0	0	-inf	0	0	-inf	0	0	-inf	0	0	-inf	0	0	-inf	0	0	-inf	0	0	-inf	species	Filobasidium floriforme
155619	21	10	45.95238095238095	0	0	-inf	28	5	42.714285714285715	0	0	-inf	0	0	-inf	21	5	47.476190476190474	0	0	-inf	15	1	42.4	0	0	-inf	16	6	48.5625	0	0	-inf	7	7	73.86110777361091	19	6	47.526315789473685	0	0	-inf	0	0	-inf	0	0	-inf	0	0	-inf	0	0	-inf	0	0	-inf	0	0	-inf	9	2	49.620692049807495	16	16	49.4375	0	0	-inf	class	Agaricomycetes
355688	11	0	43.90909090909091	0	0	-inf	15	3	42.266666666666666	0	0	-inf	0	0	-inf	16	0	48.625	0	0	-inf	14	2	42.5	0	0	-inf	0	0	-inf	0	0	-inf	0	0	-inf	13	0	47.46153846153846	0	0	-inf	0	0	-inf	0	0	-inf	0	0	-inf	0	0	-inf	0	0	-inf	0	0	-inf	7	7	51.857142857142854	0	0	-inf	0	0	-inf	no_rank	Agaricomycetes incertae sedis
5303	11	11	43.90909090909091	0	0	-inf	12	1	42.333333333333336	0	0	-inf	0	0	-inf	16	1	48.625	0	0	-inf	12	12	42.833333333333336	0	0	-inf	0	0	-inf	0	0	-inf	0	0	-inf	13	1	47.46153846153846	0	0	-inf	0	0	-inf	0	0	-inf	0	0	-inf	0	0	-inf	0	0	-inf	0	0	-inf	0	0	-inf	0	0	-inf	0	0	-inf	order	Polyporales
5317	0	0	-inf	0	0	-inf	11	1	42.45454545454545	0	0	-inf	0	0	-inf	0	0	-inf	0	0	-inf	0	0	-inf	0	0	-inf	0	0	-inf	0	0	-inf	0	0	-inf	0	0	-inf	0	0	-inf	0	0	-inf	0	0	-inf	0	0	-inf	0	0	-inf	0	0	-inf	0	0	-inf	0	0	-inf	0	0	-inf	0	0	-inf	family	Polyporaceae
5357	0	0	-inf	0	0	-inf	10	0	42.7	0	0	-inf	0	0	-inf	0	0	-inf	0	0	-inf	0	0	-inf	0	0	-inf	0	0	-inf	0	0	-inf	0	0	-inf	0	0	-inf	0	0	-inf	0	0	-inf	0	0	-inf	0	0	-inf	0	0	-inf	0	0	-inf	0	0	-inf	0	0	-inf	0	0	-inf	0	0	-inf	genus	Lentinus
292559	0	0	-inf	0	0	-inf	10	10	42.7	0	0	-inf	0	0	-inf	0	0	-inf	0	0	-inf	0	0	-inf	0	0	-inf	0	0	-inf	0	0	-inf	0	0	-inf	0	0	-inf	0	0	-inf	0	0	-inf	0	0	-inf	0	0	-inf	0	0	-inf	0	0	-inf	0	0	-inf	0	0	-inf	0	0	-inf	0	0	-inf	species	Lentinus polychrous
396331	0	0	-inf	0	0	-inf	0	0	-inf	0	0	-inf	0	0	-inf	15	0	47.93333333333333	0	0	-inf	0	0	-inf	0	0	-inf	0	0	-inf	0	0	-inf	0	0	-inf	12	0	47.25	0	0	-inf	0	0	-inf	0	0	-inf	0	0	-inf	0	0	-inf	0	0	-inf	0	0	-inf	0	0	-inf	0	0	-inf	0	0	-inf	family	Phanerochaetaceae
5305	0	0	-inf	0	0	-inf	0	0	-inf	0	0	-inf	0	0	-inf	15	0	47.93333333333333	0	0	-inf	0	0	-inf	0	0	-inf	0	0	-inf	0	0	-inf	0	0	-inf	12	0	47.25	0	0	-inf	0	0	-inf	0	0	-inf	0	0	-inf	0	0	-inf	0	0	-inf	0	0	-inf	0	0	-inf	0	0	-inf	0	0	-inf	genus	Phanerochaete
231932	0	0	-inf	0	0	-inf	0	0	-inf	0	0	-inf	0	0	-inf	15	0	47.93333333333333	0	0	-inf	0	0	-inf	0	0	-inf	0	0	-inf	0	0	-inf	0	0	-inf	12	0	47.25	0	0	-inf	0	0	-inf	0	0	-inf	0	0	-inf	0	0	-inf	0	0	-inf	0	0	-inf	0	0	-inf	0	0	-inf	0	0	-inf	species	Phanerochaete carnosa
650164	0	0	-inf	0	0	-inf	0	0	-inf	0	0	-inf	0	0	-inf	15	15	47.93333333333333	0	0	-inf	0	0	-inf	0	0	-inf	0	0	-inf	0	0	-inf	0	0	-inf	12	12	47.25	0	0	-inf	0	0	-inf	0	0	-inf	0	0	-inf	0	0	-inf	0	0	-inf	0	0	-inf	0	0	-inf	0	0	-inf	0	0	-inf	strain	Phanerochaete carnosa HHB-10118-sp
452333	0	0	-inf	0	0	-inf	8	1	42.375	0	0	-inf	0	0	-inf	0	0	-inf	0	0	-inf	0	0	-inf	0	0	-inf	10	0	48.1	0	0	-inf	0	0	-inf	0	0	-inf	0	0	-inf	0	0	-inf	0	0	-inf	0	0	-inf	0	0	-inf	0	0	-inf	0	0	-inf	0	0	-inf	0	0	-inf	0	0	-inf	subclass	Agaricomycetidae
5338	0	0	-inf	0	0	-inf	7	7	42.42857142857143	0	0	-inf	0	0	-inf	0	0	-inf	0	0	-inf	0	0	-inf	0	0	-inf	10	2	48.1	0	0	-inf	0	0	-inf	0	0	-inf	0	0	-inf	0	0	-inf	0	0	-inf	0	0	-inf	0	0	-inf	0	0	-inf	0	0	-inf	0	0	-inf	0	0	-inf	0	0	-inf	order	Agaricales
2982306	0	0	-inf	0	0	-inf	0	0	-inf	0	0	-inf	0	0	-inf	0	0	-inf	0	0	-inf	0	0	-inf	0	0	-inf	8	0	49.75	0	0	-inf	0	0	-inf	0	0	-inf	0	0	-inf	0	0	-inf	0	0	-inf	0	0	-inf	0	0	-inf	0	0	-inf	0	0	-inf	0	0	-inf	0	0	-inf	0	0	-inf	suborder	Pluteineae
41954	0	0	-inf	0	0	-inf	0	0	-inf	0	0	-inf	0	0	-inf	0	0	-inf	0	0	-inf	0	0	-inf	0	0	-inf	8	0	49.75	0	0	-inf	0	0	-inf	0	0	-inf	0	0	-inf	0	0	-inf	0	0	-inf	0	0	-inf	0	0	-inf	0	0	-inf	0	0	-inf	0	0	-inf	0	0	-inf	0	0	-inf	family	Amanitaceae
41955	0	0	-inf	0	0	-inf	0	0	-inf	0	0	-inf	0	0	-inf	0	0	-inf	0	0	-inf	0	0	-inf	0	0	-inf	8	0	49.75	0	0	-inf	0	0	-inf	0	0	-inf	0	0	-inf	0	0	-inf	0	0	-inf	0	0	-inf	0	0	-inf	0	0	-inf	0	0	-inf	0	0	-inf	0	0	-inf	0	0	-inf	genus	Amanita
1006924	0	0	-inf	0	0	-inf	0	0	-inf	0	0	-inf	0	0	-inf	0	0	-inf	0	0	-inf	0	0	-inf	0	0	-inf	8	8	49.75	0	0	-inf	0	0	-inf	0	0	-inf	0	0	-inf	0	0	-inf	0	0	-inf	0	0	-inf	0	0	-inf	0	0	-inf	0	0	-inf	0	0	-inf	0	0	-inf	0	0	-inf	species	Amanita costaricensis
452284	0	0	-inf	0	0	-inf	0	0	-inf	0	0	-inf	0	0	-inf	7	7	49.966441638432165	0	0	-inf	0	0	-inf	7	7	42.714285714285715	0	0	-inf	0	0	-inf	24	0	40.958333333333336	0	0	-inf	0	0	-inf	0	0	-inf	0	0	-inf	19	0	43.78947368421053	0	0	-inf	0	0	-inf	0	0	-inf	0	0	-inf	0	0	-inf	0	0	-inf	subphylum	Ustilaginomycotina
5257	0	0	-inf	0	0	-inf	0	0	-inf	0	0	-inf	0	0	-inf	0	0	-inf	0	0	-inf	0	0	-inf	0	0	-inf	0	0	-inf	0	0	-inf	24	0	40.958333333333336	0	0	-inf	0	0	-inf	0	0	-inf	0	0	-inf	10	0	44.1	0	0	-inf	0	0	-inf	0	0	-inf	0	0	-inf	0	0	-inf	0	0	-inf	class	Ustilaginomycetes
5267	0	0	-inf	0	0	-inf	0	0	-inf	0	0	-inf	0	0	-inf	0	0	-inf	0	0	-inf	0	0	-inf	0	0	-inf	0	0	-inf	0	0	-inf	24	0	40.958333333333336	0	0	-inf	0	0	-inf	0	0	-inf	0	0	-inf	10	0	44.1	0	0	-inf	0	0	-inf	0	0	-inf	0	0	-inf	0	0	-inf	0	0	-inf	order	Ustilaginales
5268	0	0	-inf	0	0	-inf	0	0	-inf	0	0	-inf	0	0	-inf	0	0	-inf	0	0	-inf	0	0	-inf	0	0	-inf	0	0	-inf	0	0	-inf	24	0	40.958333333333336	0	0	-inf	0	0	-inf	0	0	-inf	0	0	-inf	10	2	44.1	0	0	-inf	0	0	-inf	0	0	-inf	0	0	-inf	0	0	-inf	0	0	-inf	family	Ustilaginaceae
5269	0	0	-inf	0	0	-inf	0	0	-inf	0	0	-inf	0	0	-inf	0	0	-inf	0	0	-inf	0	0	-inf	0	0	-inf	0	0	-inf	0	0	-inf	0	0	-inf	0	0	-inf	0	0	-inf	0	0	-inf	0	0	-inf	8	0	44.75	0	0	-inf	0	0	-inf	0	0	-inf	0	0	-inf	0	0	-inf	0	0	-inf	genus	Ustilago
185366	0	0	-inf	0	0	-inf	0	0	-inf	0	0	-inf	0	0	-inf	0	0	-inf	0	0	-inf	0	0	-inf	0	0	-inf	0	0	-inf	0	0	-inf	0	0	-inf	0	0	-inf	0	0	-inf	0	0	-inf	0	0	-inf	8	8	44.75	0	0	-inf	0	0	-inf	0	0	-inf	0	0	-inf	0	0	-inf	0	0	-inf	species	Ustilago esculenta
63259	0	0	-inf	0	0	-inf	0	0	-inf	0	0	-inf	0	0	-inf	0	0	-inf	0	0	-inf	0	0	-inf	0	0	-inf	0	0	-inf	0	0	-inf	24	0	40.958333333333336	0	0	-inf	0	0	-inf	0	0	-inf	0	0	-inf	0	0	-inf	0	0	-inf	0	0	-inf	0	0	-inf	0	0	-inf	0	0	-inf	0	0	-inf	genus	Melanopsichium
63383	0	0	-inf	0	0	-inf	0	0	-inf	0	0	-inf	0	0	-inf	0	0	-inf	0	0	-inf	0	0	-inf	0	0	-inf	0	0	-inf	0	0	-inf	24	0	40.958333333333336	0	0	-inf	0	0	-inf	0	0	-inf	0	0	-inf	0	0	-inf	0	0	-inf	0	0	-inf	0	0	-inf	0	0	-inf	0	0	-inf	0	0	-inf	species	Melanopsichium pennsylvanicum
1398559	0	0	-inf	0	0	-inf	0	0	-inf	0	0	-inf	0	0	-inf	0	0	-inf	0	0	-inf	0	0	-inf	0	0	-inf	0	0	-inf	0	0	-inf	24	24	40.958333333333336	0	0	-inf	0	0	-inf	0	0	-inf	0	0	-inf	0	0	-inf	0	0	-inf	0	0	-inf	0	0	-inf	0	0	-inf	0	0	-inf	0	0	-inf	strain	Melanopsichium pennsylvanicum 4
1538075	0	0	-inf	0	0	-inf	0	0	-inf	0	0	-inf	0	0	-inf	0	0	-inf	0	0	-inf	0	0	-inf	0	0	-inf	0	0	-inf	0	0	-inf	0	0	-inf	0	0	-inf	0	0	-inf	0	0	-inf	0	0	-inf	9	0	43.44444444444444	0	0	-inf	0	0	-inf	0	0	-inf	0	0	-inf	0	0	-inf	0	0	-inf	class	Malasseziomycetes
162474	0	0	-inf	0	0	-inf	0	0	-inf	0	0	-inf	0	0	-inf	0	0	-inf	0	0	-inf	0	0	-inf	0	0	-inf	0	0	-inf	0	0	-inf	0	0	-inf	0	0	-inf	0	0	-inf	0	0	-inf	0	0	-inf	9	0	43.44444444444444	0	0	-inf	0	0	-inf	0	0	-inf	0	0	-inf	0	0	-inf	0	0	-inf	order	Malasseziales
742845	0	0	-inf	0	0	-inf	0	0	-inf	0	0	-inf	0	0	-inf	0	0	-inf	0	0	-inf	0	0	-inf	0	0	-inf	0	0	-inf	0	0	-inf	0	0	-inf	0	0	-inf	0	0	-inf	0	0	-inf	0	0	-inf	9	0	43.44444444444444	0	0	-inf	0	0	-inf	0	0	-inf	0	0	-inf	0	0	-inf	0	0	-inf	family	Malasseziaceae
55193	0	0	-inf	0	0	-inf	0	0	-inf	0	0	-inf	0	0	-inf	0	0	-inf	0	0	-inf	0	0	-inf	0	0	-inf	0	0	-inf	0	0	-inf	0	0	-inf	0	0	-inf	0	0	-inf	0	0	-inf	0	0	-inf	9	0	43.44444444444444	0	0	-inf	0	0	-inf	0	0	-inf	0	0	-inf	0	0	-inf	0	0	-inf	genus	Malassezia
76777	0	0	-inf	0	0	-inf	0	0	-inf	0	0	-inf	0	0	-inf	0	0	-inf	0	0	-inf	0	0	-inf	0	0	-inf	0	0	-inf	0	0	-inf	0	0	-inf	0	0	-inf	0	0	-inf	0	0	-inf	0	0	-inf	9	9	43.44444444444444	0	0	-inf	0	0	-inf	0	0	-inf	0	0	-inf	0	0	-inf	0	0	-inf	species	Malassezia sympodialis
33208	4569	4	114.97510761020396	13215	0	112.94255496485206	4539	10	92.88407159717204	6930	2	114.85415616265774	32658	1	110.49052622163947	46586	4	106.09204061603711	12977	1	116.93003902581451	3346	1	112.79010871655841	9814	1	114.97668671924227	21120	7	105.82605307987271	7190	4	114.47064831455381	5747	8	112.79068804489872	32318	1	116.02326421383208	3088	2	114.14637009022837	55464	0	116.08624945214791	7380	3	109.88651400483889	7270	0	112.40961773969856	3993	2	109.56135332335536	12337	0	115.3973260906872	52006	1	113.90247409782458	1260	25	77.8348983610236	22806	2	114.53899890773029	14111	1	115.47283224190178	kingdom	Metazoa
6040	0	0	-inf	0	0	-inf	0	0	-inf	0	0	-inf	0	0	-inf	0	0	-inf	0	0	-inf	0	0	-inf	0	0	-inf	0	0	-inf	0	0	-inf	0	0	-inf	0	0	-inf	0	0	-inf	43	0	42.15865208738023	0	0	-inf	0	0	-inf	0	0	-inf	0	0	-inf	0	0	-inf	0	0	-inf	0	0	-inf	0	0	-inf	phylum	Porifera
6042	0	0	-inf	0	0	-inf	0	0	-inf	0	0	-inf	0	0	-inf	0	0	-inf	0	0	-inf	0	0	-inf	0	0	-inf	0	0	-inf	0	0	-inf	0	0	-inf	0	0	-inf	0	0	-inf	43	0	42.15865208738023	0	0	-inf	0	0	-inf	0	0	-inf	0	0	-inf	0	0	-inf	0	0	-inf	0	0	-inf	0	0	-inf	class	Demospongiae
1779146	0	0	-inf	0	0	-inf	0	0	-inf	0	0	-inf	0	0	-inf	0	0	-inf	0	0	-inf	0	0	-inf	0	0	-inf	0	0	-inf	0	0	-inf	0	0	-inf	0	0	-inf	0	0	-inf	43	0	42.15865208738023	0	0	-inf	0	0	-inf	0	0	-inf	0	0	-inf	0	0	-inf	0	0	-inf	0	0	-inf	0	0	-inf	subclass	Heteroscleromorpha
6049	0	0	-inf	0	0	-inf	0	0	-inf	0	0	-inf	0	0	-inf	0	0	-inf	0	0	-inf	0	0	-inf	0	0	-inf	0	0	-inf	0	0	-inf	0	0	-inf	0	0	-inf	0	0	-inf	43	0	42.15865208738023	0	0	-inf	0	0	-inf	0	0	-inf	0	0	-inf	0	0	-inf	0	0	-inf	0	0	-inf	0	0	-inf	order	Haplosclerida
68562	0	0	-inf	0	0	-inf	0	0	-inf	0	0	-inf	0	0	-inf	0	0	-inf	0	0	-inf	0	0	-inf	0	0	-inf	0	0	-inf	0	0	-inf	0	0	-inf	0	0	-inf	0	0	-inf	43	0	42.15865208738023	0	0	-inf	0	0	-inf	0	0	-inf	0	0	-inf	0	0	-inf	0	0	-inf	0	0	-inf	0	0	-inf	family	Petrosiidae
68563	0	0	-inf	0	0	-inf	0	0	-inf	0	0	-inf	0	0	-inf	0	0	-inf	0	0	-inf	0	0	-inf	0	0	-inf	0	0	-inf	0	0	-inf	0	0	-inf	0	0	-inf	0	0	-inf	43	0	42.15865208738023	0	0	-inf	0	0	-inf	0	0	-inf	0	0	-inf	0	0	-inf	0	0	-inf	0	0	-inf	0	0	-inf	genus	Petrosia
68564	0	0	-inf	0	0	-inf	0	0	-inf	0	0	-inf	0	0	-inf	0	0	-inf	0	0	-inf	0	0	-inf	0	0	-inf	0	0	-inf	0	0	-inf	0	0	-inf	0	0	-inf	0	0	-inf	43	43	42.15865208738023	0	0	-inf	0	0	-inf	0	0	-inf	0	0	-inf	0	0	-inf	0	0	-inf	0	0	-inf	0	0	-inf	species	Petrosia ficiformis
6072	4565	1	115.03773640110009	13215	1	112.94255496485206	4529	0	92.99178648257097	6928	1	114.87533230473703	32657	0	110.4926541123282	46582	0	106.09749516696272	12976	0	116.93558233954954	3345	4	112.81157063246769	9813	0	114.98351202105815	21113	0	105.83208291891324	7186	0	114.5094574703092	5739	0	112.87943617250966	32317	0	116.02558569367902	3086	0	114.18923876818705	55421	0	116.14360833572427	7377	0	109.91452804062776	7270	0	112.40961773969856	3991	0	109.5922034127181	12337	0	115.3973260906872	52005	0	113.9038567047681	1235	0	78.23641452217794	22804	0	114.54518545385446	14110	0	115.47747241427896	no_rank	Eumetazoa
6073	0	0	-inf	0	0	-inf	0	0	-inf	0	0	-inf	0	0	-inf	0	0	-inf	0	0	-inf	0	0	-inf	0	0	-inf	0	0	-inf	0	0	-inf	0	0	-inf	0	0	-inf	0	0	-inf	0	0	-inf	10	0	40.7	0	0	-inf	0	0	-inf	0	0	-inf	0	0	-inf	7	7	45.42857142857143	0	0	-inf	0	0	-inf	phylum	Cnidaria
6074	0	0	-inf	0	0	-inf	0	0	-inf	0	0	-inf	0	0	-inf	0	0	-inf	0	0	-inf	0	0	-inf	0	0	-inf	0	0	-inf	0	0	-inf	0	0	-inf	0	0	-inf	0	0	-inf	0	0	-inf	10	0	40.7	0	0	-inf	0	0	-inf	0	0	-inf	0	0	-inf	0	0	-inf	0	0	-inf	0	0	-inf	class	Hydrozoa
37516	0	0	-inf	0	0	-inf	0	0	-inf	0	0	-inf	0	0	-inf	0	0	-inf	0	0	-inf	0	0	-inf	0	0	-inf	0	0	-inf	0	0	-inf	0	0	-inf	0	0	-inf	0	0	-inf	0	0	-inf	10	0	40.7	0	0	-inf	0	0	-inf	0	0	-inf	0	0	-inf	0	0	-inf	0	0	-inf	0	0	-inf	subclass	Hydroidolina
406427	0	0	-inf	0	0	-inf	0	0	-inf	0	0	-inf	0	0	-inf	0	0	-inf	0	0	-inf	0	0	-inf	0	0	-inf	0	0	-inf	0	0	-inf	0	0	-inf	0	0	-inf	0	0	-inf	0	0	-inf	10	0	40.7	0	0	-inf	0	0	-inf	0	0	-inf	0	0	-inf	0	0	-inf	0	0	-inf	0	0	-inf	order	Anthoathecata
1612408	0	0	-inf	0	0	-inf	0	0	-inf	0	0	-inf	0	0	-inf	0	0	-inf	0	0	-inf	0	0	-inf	0	0	-inf	0	0	-inf	0	0	-inf	0	0	-inf	0	0	-inf	0	0	-inf	0	0	-inf	10	0	40.7	0	0	-inf	0	0	-inf	0	0	-inf	0	0	-inf	0	0	-inf	0	0	-inf	0	0	-inf	suborder	Aplanulata
6080	0	0	-inf	0	0	-inf	0	0	-inf	0	0	-inf	0	0	-inf	0	0	-inf	0	0	-inf	0	0	-inf	0	0	-inf	0	0	-inf	0	0	-inf	0	0	-inf	0	0	-inf	0	0	-inf	0	0	-inf	10	0	40.7	0	0	-inf	0	0	-inf	0	0	-inf	0	0	-inf	0	0	-inf	0	0	-inf	0	0	-inf	family	Hydridae
6083	0	0	-inf	0	0	-inf	0	0	-inf	0	0	-inf	0	0	-inf	0	0	-inf	0	0	-inf	0	0	-inf	0	0	-inf	0	0	-inf	0	0	-inf	0	0	-inf	0	0	-inf	0	0	-inf	0	0	-inf	10	0	40.7	0	0	-inf	0	0	-inf	0	0	-inf	0	0	-inf	0	0	-inf	0	0	-inf	0	0	-inf	genus	Hydra
6087	0	0	-inf	0	0	-inf	0	0	-inf	0	0	-inf	0	0	-inf	0	0	-inf	0	0	-inf	0	0	-inf	0	0	-inf	0	0	-inf	0	0	-inf	0	0	-inf	0	0	-inf	0	0	-inf	0	0	-inf	10	10	40.7	0	0	-inf	0	0	-inf	0	0	-inf	0	0	-inf	0	0	-inf	0	0	-inf	0	0	-inf	species	Hydra vulgaris
33213	4564	0	115.05220566849735	13214	0	112.94792370671409	4529	0	92.99178648257097	6927	0	114.88599714266178	32657	0	110.4926541123282	46582	0	106.09749516696272	12976	0	116.93558233954954	3341	0	112.89784608368883	9813	0	114.98351202105815	21113	0	105.83208291891324	7186	0	114.5094574703092	5739	0	112.87943617250966	32317	0	116.02558569367902	3086	0	114.18923876818705	55421	0	116.14360833572427	7367	0	110.00848016230636	7270	0	112.40961773969856	3991	0	109.5922034127181	12337	0	115.3973260906872	52005	0	113.9038567047681	1228	0	78.42342991440533	22804	0	114.54518545385446	14110	0	115.47747241427896	no_rank	Bilateria
33317	142	0	50.39844380411632	64	1	47.884341207524024	166	0	46.30683990447276	66	1	46.44683400007149	665	0	69.95891774840686	129	2	50.85040241677809	36	0	45.02777777777778	102	6	51.70030720786935	106	3	48.619472750289006	3990	0	99.50070193645065	125	0	50.24815625756975	94	6	48.71369806797445	62	0	47.179538652181954	68	1	46.79524720030604	55	3	43.73431537242311	136	3	45.20820984525274	68	0	45.94150024670113	67	4	44.574325818350346	100	0	61.17309530928508	65	0	48.64422649747096	141	0	46.924125924346804	205	0	47.38554370598651	66	5	48.71727046456073	no_rank	Protostomia
1206794	118	1	50.77777037153937	63	1	47.99361646478631	153	1	46.110689046682865	65	0	46.53063144622644	658	0	70.27762963934735	127	0	50.96941482926068	36	0	45.02777777777778	96	0	52.13512786215815	103	0	48.23945739350131	3941	2	100.20008801196853	125	0	50.24815625756975	88	1	48.55781384533634	55	1	47.87511629882329	67	0	46.762340442101646	52	1	43.75744895160137	133	0	45.29561307484491	68	0	45.94150024670113	63	1	44.78539412427735	90	1	63.13677256587231	65	0	48.64422649747096	124	0	45.64759480107177	166	1	48.06046060076647	61	0	48.50494722604792	no_rank	Ecdysozoa
6231	0	0	-inf	0	0	-inf	0	0	-inf	0	0	-inf	0	0	-inf	21	0	63.352273922939645	0	0	-inf	0	0	-inf	0	0	-inf	0	0	-inf	0	0	-inf	0	0	-inf	0	0	-inf	0	0	-inf	0	0	-inf	0	0	-inf	0	0	-inf	0	0	-inf	0	0	-inf	0	0	-inf	0	0	-inf	0	0	-inf	0	0	-inf	phylum	Nematoda
119088	0	0	-inf	0	0	-inf	0	0	-inf	0	0	-inf	0	0	-inf	9	0	90.0	0	0	-inf	0	0	-inf	0	0	-inf	0	0	-inf	0	0	-inf	0	0	-inf	0	0	-inf	0	0	-inf	0	0	-inf	0	0	-inf	0	0	-inf	0	0	-inf	0	0	-inf	0	0	-inf	0	0	-inf	0	0	-inf	0	0	-inf	class	Enoplea
1457286	0	0	-inf	0	0	-inf	0	0	-inf	0	0	-inf	0	0	-inf	9	0	90.0	0	0	-inf	0	0	-inf	0	0	-inf	0	0	-inf	0	0	-inf	0	0	-inf	0	0	-inf	0	0	-inf	0	0	-inf	0	0	-inf	0	0	-inf	0	0	-inf	0	0	-inf	0	0	-inf	0	0	-inf	0	0	-inf	0	0	-inf	subclass	Dorylaimia
6329	0	0	-inf	0	0	-inf	0	0	-inf	0	0	-inf	0	0	-inf	9	0	90.0	0	0	-inf	0	0	-inf	0	0	-inf	0	0	-inf	0	0	-inf	0	0	-inf	0	0	-inf	0	0	-inf	0	0	-inf	0	0	-inf	0	0	-inf	0	0	-inf	0	0	-inf	0	0	-inf	0	0	-inf	0	0	-inf	0	0	-inf	order	Trichinellida
119093	0	0	-inf	0	0	-inf	0	0	-inf	0	0	-inf	0	0	-inf	9	0	90.0	0	0	-inf	0	0	-inf	0	0	-inf	0	0	-inf	0	0	-inf	0	0	-inf	0	0	-inf	0	0	-inf	0	0	-inf	0	0	-inf	0	0	-inf	0	0	-inf	0	0	-inf	0	0	-inf	0	0	-inf	0	0	-inf	0	0	-inf	family	Trichuridae
36086	0	0	-inf	0	0	-inf	0	0	-inf	0	0	-inf	0	0	-inf	9	0	90.0	0	0	-inf	0	0	-inf	0	0	-inf	0	0	-inf	0	0	-inf	0	0	-inf	0	0	-inf	0	0	-inf	0	0	-inf	0	0	-inf	0	0	-inf	0	0	-inf	0	0	-inf	0	0	-inf	0	0	-inf	0	0	-inf	0	0	-inf	genus	Trichuris
2603576	0	0	-inf	0	0	-inf	0	0	-inf	0	0	-inf	0	0	-inf	9	0	90.0	0	0	-inf	0	0	-inf	0	0	-inf	0	0	-inf	0	0	-inf	0	0	-inf	0	0	-inf	0	0	-inf	0	0	-inf	0	0	-inf	0	0	-inf	0	0	-inf	0	0	-inf	0	0	-inf	0	0	-inf	0	0	-inf	0	0	-inf	no_rank	unclassified Trichuris
1035827	0	0	-inf	0	0	-inf	0	0	-inf	0	0	-inf	0	0	-inf	9	9	90.0	0	0	-inf	0	0	-inf	0	0	-inf	0	0	-inf	0	0	-inf	0	0	-inf	0	0	-inf	0	0	-inf	0	0	-inf	0	0	-inf	0	0	-inf	0	0	-inf	0	0	-inf	0	0	-inf	0	0	-inf	0	0	-inf	0	0	-inf	species	Trichuris sp. ex Macaca silenus JP-2011
119089	0	0	-inf	0	0	-inf	0	0	-inf	0	0	-inf	0	0	-inf	12	0	43.366479365144386	0	0	-inf	0	0	-inf	0	0	-inf	0	0	-inf	0	0	-inf	0	0	-inf	0	0	-inf	0	0	-inf	0	0	-inf	0	0	-inf	0	0	-inf	0	0	-inf	0	0	-inf	0	0	-inf	0	0	-inf	0	0	-inf	0	0	-inf	class	Chromadorea
6236	0	0	-inf	0	0	-inf	0	0	-inf	0	0	-inf	0	0	-inf	12	0	43.366479365144386	0	0	-inf	0	0	-inf	0	0	-inf	0	0	-inf	0	0	-inf	0	0	-inf	0	0	-inf	0	0	-inf	0	0	-inf	0	0	-inf	0	0	-inf	0	0	-inf	0	0	-inf	0	0	-inf	0	0	-inf	0	0	-inf	0	0	-inf	order	Rhabditida
2301116	0	0	-inf	0	0	-inf	0	0	-inf	0	0	-inf	0	0	-inf	12	0	43.366479365144386	0	0	-inf	0	0	-inf	0	0	-inf	0	0	-inf	0	0	-inf	0	0	-inf	0	0	-inf	0	0	-inf	0	0	-inf	0	0	-inf	0	0	-inf	0	0	-inf	0	0	-inf	0	0	-inf	0	0	-inf	0	0	-inf	0	0	-inf	suborder	Rhabditina
2301119	0	0	-inf	0	0	-inf	0	0	-inf	0	0	-inf	0	0	-inf	12	0	43.366479365144386	0	0	-inf	0	0	-inf	0	0	-inf	0	0	-inf	0	0	-inf	0	0	-inf	0	0	-inf	0	0	-inf	0	0	-inf	0	0	-inf	0	0	-inf	0	0	-inf	0	0	-inf	0	0	-inf	0	0	-inf	0	0	-inf	0	0	-inf	infraorder	Rhabditomorpha
55879	0	0	-inf	0	0	-inf	0	0	-inf	0	0	-inf	0	0	-inf	12	0	43.366479365144386	0	0	-inf	0	0	-inf	0	0	-inf	0	0	-inf	0	0	-inf	0	0	-inf	0	0	-inf	0	0	-inf	0	0	-inf	0	0	-inf	0	0	-inf	0	0	-inf	0	0	-inf	0	0	-inf	0	0	-inf	0	0	-inf	0	0	-inf	superfamily	Rhabditoidea
6243	0	0	-inf	0	0	-inf	0	0	-inf	0	0	-inf	0	0	-inf	12	0	43.366479365144386	0	0	-inf	0	0	-inf	0	0	-inf	0	0	-inf	0	0	-inf	0	0	-inf	0	0	-inf	0	0	-inf	0	0	-inf	0	0	-inf	0	0	-inf	0	0	-inf	0	0	-inf	0	0	-inf	0	0	-inf	0	0	-inf	0	0	-inf	family	Rhabditidae
55885	0	0	-inf	0	0	-inf	0	0	-inf	0	0	-inf	0	0	-inf	12	0	43.366479365144386	0	0	-inf	0	0	-inf	0	0	-inf	0	0	-inf	0	0	-inf	0	0	-inf	0	0	-inf	0	0	-inf	0	0	-inf	0	0	-inf	0	0	-inf	0	0	-inf	0	0	-inf	0	0	-inf	0	0	-inf	0	0	-inf	0	0	-inf	subfamily	Peloderinae
6237	0	0	-inf	0	0	-inf	0	0	-inf	0	0	-inf	0	0	-inf	12	0	43.366479365144386	0	0	-inf	0	0	-inf	0	0	-inf	0	0	-inf	0	0	-inf	0	0	-inf	0	0	-inf	0	0	-inf	0	0	-inf	0	0	-inf	0	0	-inf	0	0	-inf	0	0	-inf	0	0	-inf	0	0	-inf	0	0	-inf	0	0	-inf	genus	Caenorhabditis
1978547	0	0	-inf	0	0	-inf	0	0	-inf	0	0	-inf	0	0	-inf	12	12	43.366479365144386	0	0	-inf	0	0	-inf	0	0	-inf	0	0	-inf	0	0	-inf	0	0	-inf	0	0	-inf	0	0	-inf	0	0	-inf	0	0	-inf	0	0	-inf	0	0	-inf	0	0	-inf	0	0	-inf	0	0	-inf	0	0	-inf	0	0	-inf	species	Caenorhabditis inopinata
88770	117	0	50.86988806702261	62	0	47.959644834386594	152	0	46.15089094830578	65	0	46.53063144622644	658	0	70.27762963934735	106	0	48.5162068956073	36	0	45.02777777777778	96	0	52.13512786215815	103	0	48.23945739350131	3939	0	100.22075320009343	125	0	50.24815625756975	87	0	48.63319101597239	54	0	48.02095178583854	67	0	46.762340442101646	51	0	43.76120846606077	133	0	45.29561307484491	68	0	45.94150024670113	62	0	44.84644886821731	89	0	63.394052494384944	65	0	48.64422649747096	124	0	45.64759480107177	165	0	48.10931187713475	61	0	48.50494722604792	no_rank	Panarthropoda
6656	117	0	50.86988806702261	62	0	47.959644834386594	152	6	46.15089094830578	65	1	46.53063144622644	658	1	70.27762963934735	106	1	48.5162068956073	36	0	45.02777777777778	96	2	52.13512786215815	103	0	48.23945739350131	3939	1	100.22075320009343	125	0	50.24815625756975	87	2	48.63319101597239	54	3	48.02095178583854	67	0	46.762340442101646	51	0	43.76120846606077	133	6	45.29561307484491	68	0	45.94150024670113	62	1	44.84644886821731	89	6	63.394052494384944	65	1	48.64422649747096	124	3	45.64759480107177	165	1	48.10931187713475	61	0	48.50494722604792	phylum	Arthropoda
6843	21	0	57.38095238095238	0	0	-inf	0	0	-inf	0	0	-inf	0	0	-inf	0	0	-inf	8	0	44.875	0	0	-inf	31	0	48.483870967741936	42	0	67.57142857142857	14	0	45.688484018859036	0	0	-inf	0	0	-inf	50	0	47.28	0	0	-inf	0	0	-inf	11	0	47.09090909090909	0	0	-inf	0	0	-inf	0	0	-inf	0	0	-inf	7	0	63.57142857142857	16	0	45.8125	subphylum	Chelicerata
6854	21	0	57.38095238095238	0	0	-inf	0	0	-inf	0	0	-inf	0	0	-inf	0	0	-inf	8	0	44.875	0	0	-inf	31	0	48.483870967741936	42	2	67.57142857142857	14	0	45.688484018859036	0	0	-inf	0	0	-inf	50	0	47.28	0	0	-inf	0	0	-inf	11	0	47.09090909090909	0	0	-inf	0	0	-inf	0	0	-inf	0	0	-inf	7	7	63.57142857142857	16	0	45.8125	class	Arachnida
6933	21	0	57.38095238095238	0	0	-inf	0	0	-inf	0	0	-inf	0	0	-inf	0	0	-inf	8	0	44.875	0	0	-inf	31	0	48.483870967741936	40	0	68.8	14	0	45.688484018859036	0	0	-inf	0	0	-inf	50	0	47.28	0	0	-inf	0	0	-inf	11	0	47.09090909090909	0	0	-inf	0	0	-inf	0	0	-inf	0	0	-inf	0	0	-inf	16	0	45.8125	subclass	Acari
6934	8	0	80.25	0	0	-inf	0	0	-inf	0	0	-inf	0	0	-inf	0	0	-inf	0	0	-inf	0	0	-inf	0	0	-inf	24	0	82.41666666666667	0	0	-inf	0	0	-inf	0	0	-inf	0	0	-inf	0	0	-inf	0	0	-inf	0	0	-inf	0	0	-inf	0	0	-inf	0	0	-inf	0	0	-inf	0	0	-inf	0	0	-inf	superorder	Parasitiformes
6935	8	0	80.25	0	0	-inf	0	0	-inf	0	0	-inf	0	0	-inf	0	0	-inf	0	0	-inf	0	0	-inf	0	0	-inf	24	0	82.41666666666667	0	0	-inf	0	0	-inf	0	0	-inf	0	0	-inf	0	0	-inf	0	0	-inf	0	0	-inf	0	0	-inf	0	0	-inf	0	0	-inf	0	0	-inf	0	0	-inf	0	0	-inf	order	Ixodida
297308	8	0	80.25	0	0	-inf	0	0	-inf	0	0	-inf	0	0	-inf	0	0	-inf	0	0	-inf	0	0	-inf	0	0	-inf	24	0	82.41666666666667	0	0	-inf	0	0	-inf	0	0	-inf	0	0	-inf	0	0	-inf	0	0	-inf	0	0	-inf	0	0	-inf	0	0	-inf	0	0	-inf	0	0	-inf	0	0	-inf	0	0	-inf	superfamily	Ixodoidea
6936	8	0	80.25	0	0	-inf	0	0	-inf	0	0	-inf	0	0	-inf	0	0	-inf	0	0	-inf	0	0	-inf	0	0	-inf	24	0	82.41666666666667	0	0	-inf	0	0	-inf	0	0	-inf	0	0	-inf	0	0	-inf	0	0	-inf	0	0	-inf	0	0	-inf	0	0	-inf	0	0	-inf	0	0	-inf	0	0	-inf	0	0	-inf	family	Argasidae
2945031	8	0	80.25	0	0	-inf	0	0	-inf	0	0	-inf	0	0	-inf	0	0	-inf	0	0	-inf	0	0	-inf	0	0	-inf	24	0	82.41666666666667	0	0	-inf	0	0	-inf	0	0	-inf	0	0	-inf	0	0	-inf	0	0	-inf	0	0	-inf	0	0	-inf	0	0	-inf	0	0	-inf	0	0	-inf	0	0	-inf	0	0	-inf	subfamily	Ornithodorinae
6937	8	0	80.25	0	0	-inf	0	0	-inf	0	0	-inf	0	0	-inf	0	0	-inf	0	0	-inf	0	0	-inf	0	0	-inf	24	0	82.41666666666667	0	0	-inf	0	0	-inf	0	0	-inf	0	0	-inf	0	0	-inf	0	0	-inf	0	0	-inf	0	0	-inf	0	0	-inf	0	0	-inf	0	0	-inf	0	0	-inf	0	0	-inf	genus	Ornithodoros
554291	8	8	80.25	0	0	-inf	0	0	-inf	0	0	-inf	0	0	-inf	0	0	-inf	0	0	-inf	0	0	-inf	0	0	-inf	24	24	82.41666666666667	0	0	-inf	0	0	-inf	0	0	-inf	0	0	-inf	0	0	-inf	0	0	-inf	0	0	-inf	0	0	-inf	0	0	-inf	0	0	-inf	0	0	-inf	0	0	-inf	0	0	-inf	species	Ornithodoros tholozani
6946	13	6	43.30769230769231	0	0	-inf	0	0	-inf	0	0	-inf	0	0	-inf	0	0	-inf	8	0	44.875	0	0	-inf	31	0	48.483870967741936	16	0	48.375	14	0	45.688484018859036	0	0	-inf	0	0	-inf	50	0	47.28	0	0	-inf	0	0	-inf	11	0	47.09090909090909	0	0	-inf	0	0	-inf	0	0	-inf	0	0	-inf	0	0	-inf	16	0	45.8125	superorder	Acariformes
83136	7	0	41.857142857142854	0	0	-inf	0	0	-inf	0	0	-inf	0	0	-inf	0	0	-inf	0	0	-inf	0	0	-inf	0	0	-inf	0	0	-inf	0	0	-inf	0	0	-inf	0	0	-inf	0	0	-inf	0	0	-inf	0	0	-inf	0	0	-inf	0	0	-inf	0	0	-inf	0	0	-inf	0	0	-inf	0	0	-inf	0	0	-inf	order	Trombidiformes
6947	7	0	41.857142857142854	0	0	-inf	0	0	-inf	0	0	-inf	0	0	-inf	0	0	-inf	0	0	-inf	0	0	-inf	0	0	-inf	0	0	-inf	0	0	-inf	0	0	-inf	0	0	-inf	0	0	-inf	0	0	-inf	0	0	-inf	0	0	-inf	0	0	-inf	0	0	-inf	0	0	-inf	0	0	-inf	0	0	-inf	0	0	-inf	suborder	Prostigmata
83145	7	0	41.857142857142854	0	0	-inf	0	0	-inf	0	0	-inf	0	0	-inf	0	0	-inf	0	0	-inf	0	0	-inf	0	0	-inf	0	0	-inf	0	0	-inf	0	0	-inf	0	0	-inf	0	0	-inf	0	0	-inf	0	0	-inf	0	0	-inf	0	0	-inf	0	0	-inf	0	0	-inf	0	0	-inf	0	0	-inf	0	0	-inf	infraorder	Eleutherengona
188550	7	0	41.857142857142854	0	0	-inf	0	0	-inf	0	0	-inf	0	0	-inf	0	0	-inf	0	0	-inf	0	0	-inf	0	0	-inf	0	0	-inf	0	0	-inf	0	0	-inf	0	0	-inf	0	0	-inf	0	0	-inf	0	0	-inf	0	0	-inf	0	0	-inf	0	0	-inf	0	0	-inf	0	0	-inf	0	0	-inf	0	0	-inf	no_rank	Raphignathae
188547	7	0	41.857142857142854	0	0	-inf	0	0	-inf	0	0	-inf	0	0	-inf	0	0	-inf	0	0	-inf	0	0	-inf	0	0	-inf	0	0	-inf	0	0	-inf	0	0	-inf	0	0	-inf	0	0	-inf	0	0	-inf	0	0	-inf	0	0	-inf	0	0	-inf	0	0	-inf	0	0	-inf	0	0	-inf	0	0	-inf	0	0	-inf	superfamily	Cheyletoidea
708308	7	0	41.857142857142854	0	0	-inf	0	0	-inf	0	0	-inf	0	0	-inf	0	0	-inf	0	0	-inf	0	0	-inf	0	0	-inf	0	0	-inf	0	0	-inf	0	0	-inf	0	0	-inf	0	0	-inf	0	0	-inf	0	0	-inf	0	0	-inf	0	0	-inf	0	0	-inf	0	0	-inf	0	0	-inf	0	0	-inf	0	0	-inf	family	Syringophilidae
930207	7	0	41.857142857142854	0	0	-inf	0	0	-inf	0	0	-inf	0	0	-inf	0	0	-inf	0	0	-inf	0	0	-inf	0	0	-inf	0	0	-inf	0	0	-inf	0	0	-inf	0	0	-inf	0	0	-inf	0	0	-inf	0	0	-inf	0	0	-inf	0	0	-inf	0	0	-inf	0	0	-inf	0	0	-inf	0	0	-inf	0	0	-inf	genus	Syringophilopsis
2051685	7	7	41.857142857142854	0	0	-inf	0	0	-inf	0	0	-inf	0	0	-inf	0	0	-inf	0	0	-inf	0	0	-inf	0	0	-inf	0	0	-inf	0	0	-inf	0	0	-inf	0	0	-inf	0	0	-inf	0	0	-inf	0	0	-inf	0	0	-inf	0	0	-inf	0	0	-inf	0	0	-inf	0	0	-inf	0	0	-inf	0	0	-inf	species	Syringophilopsis porzanae
83137	0	0	-inf	0	0	-inf	0	0	-inf	0	0	-inf	0	0	-inf	0	0	-inf	8	0	44.875	0	0	-inf	31	0	48.483870967741936	16	1	48.375	14	1	45.688484018859036	0	0	-inf	0	0	-inf	50	0	47.28	0	0	-inf	0	0	-inf	11	0	47.09090909090909	0	0	-inf	0	0	-inf	0	0	-inf	0	0	-inf	0	0	-inf	16	0	45.8125	order	Sarcoptiformes
6951	0	0	-inf	0	0	-inf	0	0	-inf	0	0	-inf	0	0	-inf	0	0	-inf	8	0	44.875	0	0	-inf	31	0	48.483870967741936	15	0	48.93333333333333	13	0	41.46153846153846	0	0	-inf	0	0	-inf	50	0	47.28	0	0	-inf	0	0	-inf	11	1	47.09090909090909	0	0	-inf	0	0	-inf	0	0	-inf	0	0	-inf	0	0	-inf	16	0	45.8125	suborder	Astigmata
223472	0	0	-inf	0	0	-inf	0	0	-inf	0	0	-inf	0	0	-inf	0	0	-inf	8	0	44.875	0	0	-inf	31	0	48.483870967741936	15	0	48.93333333333333	13	2	41.46153846153846	0	0	-inf	0	0	-inf	50	0	47.28	0	0	-inf	0	0	-inf	10	0	47.8	0	0	-inf	0	0	-inf	0	0	-inf	0	0	-inf	0	0	-inf	16	0	45.8125	parvorder	Psoroptidia
83158	0	0	-inf	0	0	-inf	0	0	-inf	0	0	-inf	0	0	-inf	0	0	-inf	8	0	44.875	0	0	-inf	31	0	48.483870967741936	15	0	48.93333333333333	0	0	-inf	0	0	-inf	0	0	-inf	50	0	47.28	0	0	-inf	0	0	-inf	10	1	47.8	0	0	-inf	0	0	-inf	0	0	-inf	0	0	-inf	0	0	-inf	16	0	45.8125	superfamily	Sarcoptoidea
52281	0	0	-inf	0	0	-inf	0	0	-inf	0	0	-inf	0	0	-inf	0	0	-inf	8	0	44.875	0	0	-inf	31	0	48.483870967741936	15	0	48.93333333333333	0	0	-inf	0	0	-inf	0	0	-inf	50	0	47.28	0	0	-inf	0	0	-inf	9	0	48.22222222222222	0	0	-inf	0	0	-inf	0	0	-inf	0	0	-inf	0	0	-inf	16	0	45.8125	family	Sarcoptidae
474019	0	0	-inf	0	0	-inf	0	0	-inf	0	0	-inf	0	0	-inf	0	0	-inf	8	0	44.875	0	0	-inf	31	0	48.483870967741936	15	0	48.93333333333333	0	0	-inf	0	0	-inf	0	0	-inf	50	0	47.28	0	0	-inf	0	0	-inf	9	0	48.22222222222222	0	0	-inf	0	0	-inf	0	0	-inf	0	0	-inf	0	0	-inf	16	0	45.8125	subfamily	Sarcoptinae
52282	0	0	-inf	0	0	-inf	0	0	-inf	0	0	-inf	0	0	-inf	0	0	-inf	8	0	44.875	0	0	-inf	31	0	48.483870967741936	15	0	48.93333333333333	0	0	-inf	0	0	-inf	0	0	-inf	50	0	47.28	0	0	-inf	0	0	-inf	9	0	48.22222222222222	0	0	-inf	0	0	-inf	0	0	-inf	0	0	-inf	0	0	-inf	16	0	45.8125	genus	Sarcoptes
52283	0	0	-inf	0	0	-inf	0	0	-inf	0	0	-inf	0	0	-inf	0	0	-inf	8	8	44.875	0	0	-inf	31	31	48.483870967741936	15	15	48.93333333333333	0	0	-inf	0	0	-inf	0	0	-inf	50	50	47.28	0	0	-inf	0	0	-inf	9	9	48.22222222222222	0	0	-inf	0	0	-inf	0	0	-inf	0	0	-inf	0	0	-inf	16	16	45.8125	species	Sarcoptes scabiei
83163	0	0	-inf	0	0	-inf	0	0	-inf	0	0	-inf	0	0	-inf	0	0	-inf	0	0	-inf	0	0	-inf	0	0	-inf	0	0	-inf	11	0	41.18181818181818	0	0	-inf	0	0	-inf	0	0	-inf	0	0	-inf	0	0	-inf	0	0	-inf	0	0	-inf	0	0	-inf	0	0	-inf	0	0	-inf	0	0	-inf	0	0	-inf	superfamily	Analgoidea
289413	0	0	-inf	0	0	-inf	0	0	-inf	0	0	-inf	0	0	-inf	0	0	-inf	0	0	-inf	0	0	-inf	0	0	-inf	0	0	-inf	11	1	41.18181818181818	0	0	-inf	0	0	-inf	0	0	-inf	0	0	-inf	0	0	-inf	0	0	-inf	0	0	-inf	0	0	-inf	0	0	-inf	0	0	-inf	0	0	-inf	0	0	-inf	family	Proctophyllodidae
474029	0	0	-inf	0	0	-inf	0	0	-inf	0	0	-inf	0	0	-inf	0	0	-inf	0	0	-inf	0	0	-inf	0	0	-inf	0	0	-inf	10	0	41.3	0	0	-inf	0	0	-inf	0	0	-inf	0	0	-inf	0	0	-inf	0	0	-inf	0	0	-inf	0	0	-inf	0	0	-inf	0	0	-inf	0	0	-inf	0	0	-inf	subfamily	Rhamphocaulinae
1111260	0	0	-inf	0	0	-inf	0	0	-inf	0	0	-inf	0	0	-inf	0	0	-inf	0	0	-inf	0	0	-inf	0	0	-inf	0	0	-inf	10	0	41.3	0	0	-inf	0	0	-inf	0	0	-inf	0	0	-inf	0	0	-inf	0	0	-inf	0	0	-inf	0	0	-inf	0	0	-inf	0	0	-inf	0	0	-inf	0	0	-inf	genus	Allodectes
2629773	0	0	-inf	0	0	-inf	0	0	-inf	0	0	-inf	0	0	-inf	0	0	-inf	0	0	-inf	0	0	-inf	0	0	-inf	0	0	-inf	10	0	41.3	0	0	-inf	0	0	-inf	0	0	-inf	0	0	-inf	0	0	-inf	0	0	-inf	0	0	-inf	0	0	-inf	0	0	-inf	0	0	-inf	0	0	-inf	0	0	-inf	no_rank	unclassified Allodectes
1111261	0	0	-inf	0	0	-inf	0	0	-inf	0	0	-inf	0	0	-inf	0	0	-inf	0	0	-inf	0	0	-inf	0	0	-inf	0	0	-inf	10	10	41.3	0	0	-inf	0	0	-inf	0	0	-inf	0	0	-inf	0	0	-inf	0	0	-inf	0	0	-inf	0	0	-inf	0	0	-inf	0	0	-inf	0	0	-inf	0	0	-inf	species	Allodectes sp. AD1170
197563	96	0	49.44559274835047	62	0	47.959644834386594	146	0	46.30777687768821	64	0	46.585797562573724	657	0	70.32067017152292	105	0	48.540170770803556	28	0	45.07142857142857	94	0	52.255024199650876	72	0	48.13422377125882	3896	0	100.57534570204518	111	0	50.823250053443175	85	0	48.49514845164233	51	0	46.78689012618199	17	0	45.239812330635914	51	0	43.76120846606077	127	0	45.38044518861711	57	0	45.71968450483644	61	0	44.86032507917169	83	0	64.43458640964168	64	0	48.71679253649394	121	0	45.72976657299917	157	0	47.29959528488684	45	0	49.462261795309395	no_rank	Mandibulata
197562	96	0	49.44559274835047	62	0	47.959644834386594	146	0	46.30777687768821	64	0	46.585797562573724	657	0	70.32067017152292	105	0	48.540170770803556	28	6	45.07142857142857	94	6	52.255024199650876	72	0	48.13422377125882	3896	0	100.57534570204518	111	0	50.823250053443175	85	0	48.49514845164233	51	0	46.78689012618199	17	0	45.239812330635914	51	0	43.76120846606077	127	0	45.38044518861711	57	5	45.71968450483644	61	0	44.86032507917169	83	0	64.43458640964168	64	0	48.71679253649394	121	0	45.72976657299917	157	0	47.29959528488684	45	3	49.462261795309395	no_rank	Pancrustacea
6657	12	4	44.82390753524675	10	0	41.7	20	6	44.4	8	1	41.75	12	12	42.25	10	2	42.7	0	0	-inf	0	0	-inf	8	1	41.75	10	3	44.0	10	0	41.9	7	7	43.285714285714285	9	9	44.828427124746185	0	0	-inf	26	2	42.07692307692308	8	8	42.0	0	0	-inf	0	0	-inf	0	0	-inf	11	0	42.63636363636363	16	1	49.6875	9	9	41.55555555555556	0	0	-inf	subphylum	Crustacea
2172819	8	0	45.5	10	0	41.7	0	0	-inf	7	0	42.0	0	0	-inf	8	0	42.875	0	0	-inf	0	0	-inf	7	0	41.57142857142857	7	0	45.285714285714285	10	0	41.9	0	0	-inf	0	0	-inf	0	0	-inf	24	0	42.166666666666664	0	0	-inf	0	0	-inf	0	0	-inf	0	0	-inf	11	0	42.63636363636363	0	0	-inf	0	0	-inf	0	0	-inf	superclass	Oligostraca
6670	8	0	45.5	10	0	41.7	0	0	-inf	7	0	42.0	0	0	-inf	8	0	42.875	0	0	-inf	0	0	-inf	7	0	41.57142857142857	7	0	45.285714285714285	10	0	41.9	0	0	-inf	0	0	-inf	0	0	-inf	24	0	42.166666666666664	0	0	-inf	0	0	-inf	0	0	-inf	0	0	-inf	11	0	42.63636363636363	0	0	-inf	0	0	-inf	0	0	-inf	class	Ostracoda
43953	8	0	45.5	10	0	41.7	0	0	-inf	7	0	42.0	0	0	-inf	8	0	42.875	0	0	-inf	0	0	-inf	7	0	41.57142857142857	7	0	45.285714285714285	10	0	41.9	0	0	-inf	0	0	-inf	0	0	-inf	24	0	42.166666666666664	0	0	-inf	0	0	-inf	0	0	-inf	0	0	-inf	11	0	42.63636363636363	0	0	-inf	0	0	-inf	0	0	-inf	subclass	Podocopa
84318	8	0	45.5	10	0	41.7	0	0	-inf	7	0	42.0	0	0	-inf	8	0	42.875	0	0	-inf	0	0	-inf	7	0	41.57142857142857	7	0	45.285714285714285	10	0	41.9	0	0	-inf	0	0	-inf	0	0	-inf	24	0	42.166666666666664	0	0	-inf	0	0	-inf	0	0	-inf	0	0	-inf	11	1	42.63636363636363	0	0	-inf	0	0	-inf	0	0	-inf	order	Podocopida
116574	8	0	45.5	10	0	41.7	0	0	-inf	7	0	42.0	0	0	-inf	8	0	42.875	0	0	-inf	0	0	-inf	7	0	41.57142857142857	7	0	45.285714285714285	10	0	41.9	0	0	-inf	0	0	-inf	0	0	-inf	24	0	42.166666666666664	0	0	-inf	0	0	-inf	0	0	-inf	0	0	-inf	10	0	42.0	0	0	-inf	0	0	-inf	0	0	-inf	suborder	Darwinulocopina
116575	8	0	45.5	10	0	41.7	0	0	-inf	7	0	42.0	0	0	-inf	8	0	42.875	0	0	-inf	0	0	-inf	7	0	41.57142857142857	7	0	45.285714285714285	10	0	41.9	0	0	-inf	0	0	-inf	0	0	-inf	24	0	42.166666666666664	0	0	-inf	0	0	-inf	0	0	-inf	0	0	-inf	10	0	42.0	0	0	-inf	0	0	-inf	0	0	-inf	superfamily	Darwinuloidea
69351	8	0	45.5	10	0	41.7	0	0	-inf	7	0	42.0	0	0	-inf	8	0	42.875	0	0	-inf	0	0	-inf	7	0	41.57142857142857	7	0	45.285714285714285	10	0	41.9	0	0	-inf	0	0	-inf	0	0	-inf	24	0	42.166666666666664	0	0	-inf	0	0	-inf	0	0	-inf	0	0	-inf	10	0	42.0	0	0	-inf	0	0	-inf	0	0	-inf	family	Darwinulidae
69354	8	0	45.5	10	0	41.7	0	0	-inf	7	0	42.0	0	0	-inf	8	0	42.875	0	0	-inf	0	0	-inf	7	0	41.57142857142857	7	0	45.285714285714285	10	0	41.9	0	0	-inf	0	0	-inf	0	0	-inf	24	0	42.166666666666664	0	0	-inf	0	0	-inf	0	0	-inf	0	0	-inf	10	0	42.0	0	0	-inf	0	0	-inf	0	0	-inf	genus	Darwinula
69355	8	8	45.5	10	10	41.7	0	0	-inf	7	7	42.0	0	0	-inf	8	8	42.875	0	0	-inf	0	0	-inf	7	7	41.57142857142857	7	7	45.285714285714285	10	10	41.9	0	0	-inf	0	0	-inf	0	0	-inf	24	24	42.166666666666664	0	0	-inf	0	0	-inf	0	0	-inf	0	0	-inf	10	10	42.0	0	0	-inf	0	0	-inf	0	0	-inf	species	Darwinula stevensoni
2172821	0	0	-inf	0	0	-inf	14	0	45.57142857142857	0	0	-inf	0	0	-inf	0	0	-inf	0	0	-inf	0	0	-inf	0	0	-inf	0	0	-inf	0	0	-inf	0	0	-inf	0	0	-inf	0	0	-inf	0	0	-inf	0	0	-inf	0	0	-inf	0	0	-inf	0	0	-inf	0	0	-inf	15	0	50.2	0	0	-inf	0	0	-inf	superclass	Multicrustacea
6681	0	0	-inf	0	0	-inf	7	0	41.142857142857146	0	0	-inf	0	0	-inf	0	0	-inf	0	0	-inf	0	0	-inf	0	0	-inf	0	0	-inf	0	0	-inf	0	0	-inf	0	0	-inf	0	0	-inf	0	0	-inf	0	0	-inf	0	0	-inf	0	0	-inf	0	0	-inf	0	0	-inf	0	0	-inf	0	0	-inf	0	0	-inf	class	Malacostraca
72041	0	0	-inf	0	0	-inf	7	7	41.142857142857146	0	0	-inf	0	0	-inf	0	0	-inf	0	0	-inf	0	0	-inf	0	0	-inf	0	0	-inf	0	0	-inf	0	0	-inf	0	0	-inf	0	0	-inf	0	0	-inf	0	0	-inf	0	0	-inf	0	0	-inf	0	0	-inf	0	0	-inf	0	0	-inf	0	0	-inf	0	0	-inf	subclass	Eumalacostraca
116172	0	0	-inf	0	0	-inf	7	0	50.0	0	0	-inf	0	0	-inf	0	0	-inf	0	0	-inf	0	0	-inf	0	0	-inf	0	0	-inf	0	0	-inf	0	0	-inf	0	0	-inf	0	0	-inf	0	0	-inf	0	0	-inf	0	0	-inf	0	0	-inf	0	0	-inf	0	0	-inf	15	2	50.2	0	0	-inf	0	0	-inf	class	Thecostraca
6675	0	0	-inf	0	0	-inf	7	0	50.0	0	0	-inf	0	0	-inf	0	0	-inf	0	0	-inf	0	0	-inf	0	0	-inf	0	0	-inf	0	0	-inf	0	0	-inf	0	0	-inf	0	0	-inf	0	0	-inf	0	0	-inf	0	0	-inf	0	0	-inf	0	0	-inf	0	0	-inf	13	0	50.23076923076923	0	0	-inf	0	0	-inf	subclass	Cirripedia
6676	0	0	-inf	0	0	-inf	7	0	50.0	0	0	-inf	0	0	-inf	0	0	-inf	0	0	-inf	0	0	-inf	0	0	-inf	0	0	-inf	0	0	-inf	0	0	-inf	0	0	-inf	0	0	-inf	0	0	-inf	0	0	-inf	0	0	-inf	0	0	-inf	0	0	-inf	0	0	-inf	13	0	50.23076923076923	0	0	-inf	0	0	-inf	infraclass	Thoracica
2899756	0	0	-inf	0	0	-inf	7	7	50.0	0	0	-inf	0	0	-inf	0	0	-inf	0	0	-inf	0	0	-inf	0	0	-inf	0	0	-inf	0	0	-inf	0	0	-inf	0	0	-inf	0	0	-inf	0	0	-inf	0	0	-inf	0	0	-inf	0	0	-inf	0	0	-inf	0	0	-inf	13	5	50.23076923076923	0	0	-inf	0	0	-inf	superorder	Thoracicalcarea
2899670	0	0	-inf	0	0	-inf	0	0	-inf	0	0	-inf	0	0	-inf	0	0	-inf	0	0	-inf	0	0	-inf	0	0	-inf	0	0	-inf	0	0	-inf	0	0	-inf	0	0	-inf	0	0	-inf	0	0	-inf	0	0	-inf	0	0	-inf	0	0	-inf	0	0	-inf	0	0	-inf	8	0	49.875	0	0	-inf	0	0	-inf	order	Balanomorpha
2899671	0	0	-inf	0	0	-inf	0	0	-inf	0	0	-inf	0	0	-inf	0	0	-inf	0	0	-inf	0	0	-inf	0	0	-inf	0	0	-inf	0	0	-inf	0	0	-inf	0	0	-inf	0	0	-inf	0	0	-inf	0	0	-inf	0	0	-inf	0	0	-inf	0	0	-inf	0	0	-inf	8	0	49.875	0	0	-inf	0	0	-inf	superfamily	Balanoidea
37806	0	0	-inf	0	0	-inf	0	0	-inf	0	0	-inf	0	0	-inf	0	0	-inf	0	0	-inf	0	0	-inf	0	0	-inf	0	0	-inf	0	0	-inf	0	0	-inf	0	0	-inf	0	0	-inf	0	0	-inf	0	0	-inf	0	0	-inf	0	0	-inf	0	0	-inf	0	0	-inf	8	0	49.875	0	0	-inf	0	0	-inf	family	Balanidae
2899660	0	0	-inf	0	0	-inf	0	0	-inf	0	0	-inf	0	0	-inf	0	0	-inf	0	0	-inf	0	0	-inf	0	0	-inf	0	0	-inf	0	0	-inf	0	0	-inf	0	0	-inf	0	0	-inf	0	0	-inf	0	0	-inf	0	0	-inf	0	0	-inf	0	0	-inf	0	0	-inf	8	0	49.875	0	0	-inf	0	0	-inf	subfamily	Amphibalaninae
637416	0	0	-inf	0	0	-inf	0	0	-inf	0	0	-inf	0	0	-inf	0	0	-inf	0	0	-inf	0	0	-inf	0	0	-inf	0	0	-inf	0	0	-inf	0	0	-inf	0	0	-inf	0	0	-inf	0	0	-inf	0	0	-inf	0	0	-inf	0	0	-inf	0	0	-inf	0	0	-inf	8	0	49.875	0	0	-inf	0	0	-inf	genus	Amphibalanus
1232801	0	0	-inf	0	0	-inf	0	0	-inf	0	0	-inf	0	0	-inf	0	0	-inf	0	0	-inf	0	0	-inf	0	0	-inf	0	0	-inf	0	0	-inf	0	0	-inf	0	0	-inf	0	0	-inf	0	0	-inf	0	0	-inf	0	0	-inf	0	0	-inf	0	0	-inf	0	0	-inf	8	8	49.875	0	0	-inf	0	0	-inf	species	Amphibalanus amphitrite
6960	84	0	50.10583349307957	52	0	49.16342268715324	126	0	46.61059860430539	56	0	47.276625785798544	645	0	70.84291519796986	95	0	49.15492558878288	22	0	46.04545454545455	88	0	52.772412213263436	64	0	48.93225174266617	3886	0	100.72093331321874	101	0	51.70674015774448	78	0	48.962661774225616	42	0	47.2065607693468	17	0	45.239812330635914	25	0	45.51286527076397	119	0	45.60770200801994	52	0	45.13503878414763	61	0	44.86032507917169	83	0	64.43458640964168	53	0	49.97876834595495	105	0	45.12668338412285	148	0	47.64889499815699	42	0	50.06670906640292	subphylum	Hexapoda
50557	84	2	50.10583349307957	52	0	49.16342268715324	126	5	46.61059860430539	56	0	47.276625785798544	645	10	70.84291519796986	95	0	49.15492558878288	22	0	46.04545454545455	88	1	52.772412213263436	64	0	48.93225174266617	3886	13	100.72093331321874	101	0	51.70674015774448	78	1	48.962661774225616	42	2	47.2065607693468	17	0	45.239812330635914	25	0	45.51286527076397	119	0	45.60770200801994	52	1	45.13503878414763	61	0	44.86032507917169	83	0	64.43458640964168	53	0	49.97876834595495	105	1	45.12668338412285	148	1	47.64889499815699	42	0	50.06670906640292	class	Insecta
85512	82	0	50.266951383154684	52	0	49.16342268715324	121	0	46.60277210035107	56	0	47.276625785798544	635	0	71.11130756329223	95	0	49.15492558878288	22	0	46.04545454545455	87	0	52.792784767438874	64	0	48.93225174266617	3873	0	100.76455138556933	101	0	51.70674015774448	77	0	49.06607296609867	40	0	47.316888807814145	17	0	45.239812330635914	25	0	45.51286527076397	119	0	45.60770200801994	51	0	45.1572944465819	61	0	44.86032507917169	83	0	64.43458640964168	53	0	49.97876834595495	104	0	45.17597841666249	147	0	47.68052013419887	42	0	50.06670906640292	no_rank	Dicondylia
7496	82	0	50.266951383154684	52	0	49.16342268715324	121	0	46.60277210035107	56	0	47.276625785798544	635	0	71.11130756329223	95	0	49.15492558878288	22	0	46.04545454545455	87	0	52.792784767438874	64	0	48.93225174266617	3873	0	100.76455138556933	101	0	51.70674015774448	77	0	49.06607296609867	40	0	47.316888807814145	17	0	45.239812330635914	25	0	45.51286527076397	119	0	45.60770200801994	51	0	45.1572944465819	61	0	44.86032507917169	83	0	64.43458640964168	53	0	49.97876834595495	104	0	45.17597841666249	147	0	47.68052013419887	42	0	50.06670906640292	subclass	Pterygota
33340	82	0	50.266951383154684	52	0	49.16342268715324	121	0	46.60277210035107	56	0	47.276625785798544	635	6	71.11130756329223	95	0	49.15492558878288	22	5	46.04545454545455	87	1	52.792784767438874	64	0	48.93225174266617	3873	0	100.76455138556933	101	3	51.70674015774448	77	6	49.06607296609867	40	0	47.316888807814145	17	6	45.239812330635914	25	0	45.51286527076397	119	1	45.60770200801994	51	3	45.1572944465819	61	0	44.86032507917169	83	0	64.43458640964168	53	0	49.97876834595495	104	3	45.17597841666249	147	0	47.68052013419887	42	5	50.06670906640292	infraclass	Neoptera
33341	24	3	53.25190978039066	22	0	48.5	33	6	51.60606060606061	37	0	43.4054054054054	0	0	-inf	26	1	46.887569600800404	17	0	45.8235294117647	42	1	54.404761904761905	23	0	44.34782608695652	7	7	51.58094182239226	42	0	54.45238095238095	17	2	50.76470588235294	15	0	48.06666666666667	11	0	46.18181818181818	14	2	46.743634452836105	18	3	53.532568247125965	0	0	-inf	45	0	43.67586250336647	66	0	67.22727272727273	11	0	57.0	0	0	-inf	24	6	46.696379579809154	0	0	-inf	cohort	Polyneoptera
6993	21	0	54.42857142857143	22	0	48.5	27	0	54.111111111111114	20	0	44.4	0	0	-inf	25	1	47.12	17	0	45.8235294117647	41	0	54.58536585365854	23	0	44.34782608695652	0	0	-inf	42	0	54.45238095238095	15	0	51.86666666666667	15	2	48.06666666666667	11	0	46.18181818181818	12	0	47.416666666666664	15	0	55.93333333333333	0	0	-inf	24	0	44.333333333333336	66	0	67.22727272727273	11	0	57.0	0	0	-inf	18	0	48.333333333333336	0	0	-inf	order	Orthoptera
6994	21	0	54.42857142857143	22	0	48.5	27	0	54.111111111111114	20	0	44.4	0	0	-inf	24	0	47.166666666666664	17	0	45.8235294117647	41	0	54.58536585365854	23	0	44.34782608695652	0	0	-inf	42	0	54.45238095238095	15	0	51.86666666666667	13	0	47.38461538461539	11	0	46.18181818181818	12	0	47.416666666666664	15	0	55.93333333333333	0	0	-inf	24	0	44.333333333333336	66	0	67.22727272727273	11	0	57.0	0	0	-inf	18	0	48.333333333333336	0	0	-inf	suborder	Ensifera
2174975	21	0	54.42857142857143	22	0	48.5	27	0	54.111111111111114	20	0	44.4	0	0	-inf	24	0	47.166666666666664	17	0	45.8235294117647	41	0	54.58536585365854	23	0	44.34782608695652	0	0	-inf	42	0	54.45238095238095	15	0	51.86666666666667	13	0	47.38461538461539	11	0	46.18181818181818	12	0	47.416666666666664	15	0	55.93333333333333	0	0	-inf	24	0	44.333333333333336	66	0	67.22727272727273	11	0	57.0	0	0	-inf	18	0	48.333333333333336	0	0	-inf	infraorder	Gryllidea
70906	21	0	54.42857142857143	22	0	48.5	27	0	54.111111111111114	20	0	44.4	0	0	-inf	24	0	47.166666666666664	17	0	45.8235294117647	41	0	54.58536585365854	23	0	44.34782608695652	0	0	-inf	42	0	54.45238095238095	15	0	51.86666666666667	13	0	47.38461538461539	11	0	46.18181818181818	12	0	47.416666666666664	15	0	55.93333333333333	0	0	-inf	24	0	44.333333333333336	66	0	67.22727272727273	11	0	57.0	0	0	-inf	18	0	48.333333333333336	0	0	-inf	superfamily	Grylloidea
6995	21	0	54.42857142857143	22	0	48.5	27	0	54.111111111111114	20	0	44.4	0	0	-inf	24	0	47.166666666666664	17	0	45.8235294117647	41	0	54.58536585365854	23	0	44.34782608695652	0	0	-inf	42	0	54.45238095238095	15	0	51.86666666666667	13	0	47.38461538461539	11	0	46.18181818181818	12	0	47.416666666666664	15	0	55.93333333333333	0	0	-inf	24	0	44.333333333333336	66	0	67.22727272727273	11	0	57.0	0	0	-inf	18	0	48.333333333333336	0	0	-inf	family	Gryllidae
114953	21	0	54.42857142857143	22	0	48.5	27	0	54.111111111111114	20	0	44.4	0	0	-inf	24	0	47.166666666666664	17	0	45.8235294117647	41	0	54.58536585365854	23	0	44.34782608695652	0	0	-inf	42	0	54.45238095238095	15	0	51.86666666666667	13	0	47.38461538461539	11	0	46.18181818181818	12	0	47.416666666666664	15	0	55.93333333333333	0	0	-inf	24	0	44.333333333333336	66	0	67.22727272727273	11	0	57.0	0	0	-inf	18	0	48.333333333333336	0	0	-inf	subfamily	Gryllinae
6998	21	0	54.42857142857143	22	0	48.5	27	0	54.111111111111114	20	0	44.4	0	0	-inf	24	0	47.166666666666664	17	0	45.8235294117647	41	0	54.58536585365854	23	0	44.34782608695652	0	0	-inf	42	0	54.45238095238095	15	0	51.86666666666667	13	0	47.38461538461539	11	0	46.18181818181818	12	0	47.416666666666664	15	0	55.93333333333333	0	0	-inf	24	0	44.333333333333336	66	0	67.22727272727273	11	0	57.0	0	0	-inf	18	0	48.333333333333336	0	0	-inf	genus	Gryllus
6999	21	21	54.42857142857143	22	22	48.5	27	27	54.111111111111114	20	20	44.4	0	0	-inf	24	24	47.166666666666664	17	17	45.8235294117647	41	41	54.58536585365854	23	23	44.34782608695652	0	0	-inf	42	42	54.45238095238095	15	15	51.86666666666667	13	13	47.38461538461539	11	11	46.18181818181818	12	12	47.416666666666664	15	15	55.93333333333333	0	0	-inf	24	24	44.333333333333336	66	66	67.22727272727273	11	11	57.0	0	0	-inf	18	18	48.333333333333336	0	0	-inf	species	Gryllus bimaculatus
50622	0	0	-inf	0	0	-inf	0	0	-inf	17	0	42.23529411764706	0	0	-inf	0	0	-inf	0	0	-inf	0	0	-inf	0	0	-inf	0	0	-inf	0	0	-inf	0	0	-inf	0	0	-inf	0	0	-inf	0	0	-inf	0	0	-inf	0	0	-inf	21	1	42.92446726911862	0	0	-inf	0	0	-inf	0	0	-inf	0	0	-inf	0	0	-inf	order	Plecoptera
70404	0	0	-inf	0	0	-inf	0	0	-inf	17	0	42.23529411764706	0	0	-inf	0	0	-inf	0	0	-inf	0	0	-inf	0	0	-inf	0	0	-inf	0	0	-inf	0	0	-inf	0	0	-inf	0	0	-inf	0	0	-inf	0	0	-inf	0	0	-inf	20	0	42.07069063257455	0	0	-inf	0	0	-inf	0	0	-inf	0	0	-inf	0	0	-inf	superfamily	Perloidea
50623	0	0	-inf	0	0	-inf	0	0	-inf	17	0	42.23529411764706	0	0	-inf	0	0	-inf	0	0	-inf	0	0	-inf	0	0	-inf	0	0	-inf	0	0	-inf	0	0	-inf	0	0	-inf	0	0	-inf	0	0	-inf	0	0	-inf	0	0	-inf	20	0	42.07069063257455	0	0	-inf	0	0	-inf	0	0	-inf	0	0	-inf	0	0	-inf	family	Perlodidae
466866	0	0	-inf	0	0	-inf	0	0	-inf	17	0	42.23529411764706	0	0	-inf	0	0	-inf	0	0	-inf	0	0	-inf	0	0	-inf	0	0	-inf	0	0	-inf	0	0	-inf	0	0	-inf	0	0	-inf	0	0	-inf	0	0	-inf	0	0	-inf	20	0	42.07069063257455	0	0	-inf	0	0	-inf	0	0	-inf	0	0	-inf	0	0	-inf	subfamily	Isoperlinae
143767	0	0	-inf	0	0	-inf	0	0	-inf	17	0	42.23529411764706	0	0	-inf	0	0	-inf	0	0	-inf	0	0	-inf	0	0	-inf	0	0	-inf	0	0	-inf	0	0	-inf	0	0	-inf	0	0	-inf	0	0	-inf	0	0	-inf	0	0	-inf	20	0	42.07069063257455	0	0	-inf	0	0	-inf	0	0	-inf	0	0	-inf	0	0	-inf	genus	Isoperla
552050	0	0	-inf	0	0	-inf	0	0	-inf	17	17	42.23529411764706	0	0	-inf	0	0	-inf	0	0	-inf	0	0	-inf	0	0	-inf	0	0	-inf	0	0	-inf	0	0	-inf	0	0	-inf	0	0	-inf	0	0	-inf	0	0	-inf	0	0	-inf	20	20	42.07069063257455	0	0	-inf	0	0	-inf	0	0	-inf	0	0	-inf	0	0	-inf	species	Isoperla grammatica
33342	0	0	-inf	0	0	-inf	15	6	42.06666666666667	0	0	-inf	0	0	-inf	0	0	-inf	0	0	-inf	0	0	-inf	0	0	-inf	0	0	-inf	0	0	-inf	0	0	-inf	0	0	-inf	0	0	-inf	0	0	-inf	0	0	-inf	0	0	-inf	0	0	-inf	0	0	-inf	0	0	-inf	25	0	41.64	0	0	-inf	0	0	-inf	cohort	Paraneoptera
30262	0	0	-inf	0	0	-inf	9	0	41.77777777777778	0	0	-inf	0	0	-inf	0	0	-inf	0	0	-inf	0	0	-inf	0	0	-inf	0	0	-inf	0	0	-inf	0	0	-inf	0	0	-inf	0	0	-inf	0	0	-inf	0	0	-inf	0	0	-inf	0	0	-inf	0	0	-inf	0	0	-inf	25	0	41.64	0	0	-inf	0	0	-inf	order	Thysanoptera
38130	0	0	-inf	0	0	-inf	9	0	41.77777777777778	0	0	-inf	0	0	-inf	0	0	-inf	0	0	-inf	0	0	-inf	0	0	-inf	0	0	-inf	0	0	-inf	0	0	-inf	0	0	-inf	0	0	-inf	0	0	-inf	0	0	-inf	0	0	-inf	0	0	-inf	0	0	-inf	0	0	-inf	25	0	41.64	0	0	-inf	0	0	-inf	suborder	Terebrantia
45049	0	0	-inf	0	0	-inf	9	0	41.77777777777778	0	0	-inf	0	0	-inf	0	0	-inf	0	0	-inf	0	0	-inf	0	0	-inf	0	0	-inf	0	0	-inf	0	0	-inf	0	0	-inf	0	0	-inf	0	0	-inf	0	0	-inf	0	0	-inf	0	0	-inf	0	0	-inf	0	0	-inf	25	0	41.64	0	0	-inf	0	0	-inf	superfamily	Thripoidea
45053	0	0	-inf	0	0	-inf	9	0	41.77777777777778	0	0	-inf	0	0	-inf	0	0	-inf	0	0	-inf	0	0	-inf	0	0	-inf	0	0	-inf	0	0	-inf	0	0	-inf	0	0	-inf	0	0	-inf	0	0	-inf	0	0	-inf	0	0	-inf	0	0	-inf	0	0	-inf	0	0	-inf	25	0	41.64	0	0	-inf	0	0	-inf	family	Thripidae
153976	0	0	-inf	0	0	-inf	9	0	41.77777777777778	0	0	-inf	0	0	-inf	0	0	-inf	0	0	-inf	0	0	-inf	0	0	-inf	0	0	-inf	0	0	-inf	0	0	-inf	0	0	-inf	0	0	-inf	0	0	-inf	0	0	-inf	0	0	-inf	0	0	-inf	0	0	-inf	0	0	-inf	25	0	41.64	0	0	-inf	0	0	-inf	subfamily	Thripinae
45059	0	0	-inf	0	0	-inf	9	0	41.77777777777778	0	0	-inf	0	0	-inf	0	0	-inf	0	0	-inf	0	0	-inf	0	0	-inf	0	0	-inf	0	0	-inf	0	0	-inf	0	0	-inf	0	0	-inf	0	0	-inf	0	0	-inf	0	0	-inf	0	0	-inf	0	0	-inf	0	0	-inf	25	0	41.64	0	0	-inf	0	0	-inf	genus	Frankliniella
133901	0	0	-inf	0	0	-inf	9	9	41.77777777777778	0	0	-inf	0	0	-inf	0	0	-inf	0	0	-inf	0	0	-inf	0	0	-inf	0	0	-inf	0	0	-inf	0	0	-inf	0	0	-inf	0	0	-inf	0	0	-inf	0	0	-inf	0	0	-inf	0	0	-inf	0	0	-inf	0	0	-inf	25	25	41.64	0	0	-inf	0	0	-inf	species	Frankliniella occidentalis
33392	58	2	49.031796184298415	30	3	49.64993265773229	73	4	45.27308800195177	19	6	54.815318105511494	629	0	71.36674133973062	69	15	50.00929161324005	0	0	-inf	44	4	51.49936988107231	41	6	51.504002720259386	3866	2	100.85360603299361	56	8	49.953227784503426	54	12	49.03865959980737	25	2	46.86702209250263	0	0	-inf	11	11	43.946431766308514	100	6	44.217303105061056	48	0	44.77129201615994	16	4	48.19162607362388	17	17	53.59239247060351	42	8	48.1398743413241	76	2	45.93818099122236	123	1	47.87254755944564	37	10	50.7513994807817	cohort	Endopterygota
7041	0	0	-inf	0	0	-inf	0	0	-inf	0	0	-inf	7	7	48.121161190906534	0	0	-inf	0	0	-inf	0	0	-inf	0	0	-inf	0	0	-inf	0	0	-inf	0	0	-inf	0	0	-inf	0	0	-inf	0	0	-inf	0	0	-inf	0	0	-inf	0	0	-inf	0	0	-inf	0	0	-inf	0	0	-inf	0	0	-inf	0	0	-inf	order	Coleoptera
7147	17	2	63.88926456723028	13	2	56.817811468937734	15	1	57.22935510496765	0	0	-inf	20	0	49.62298830293561	0	0	-inf	0	0	-inf	0	0	-inf	0	0	-inf	3832	10	101.30381120777668	0	0	-inf	13	2	58.584794283515855	11	3	48.45454545454545	0	0	-inf	0	0	-inf	33	4	45.47697319303568	14	3	47.22248347725212	0	0	-inf	0	0	-inf	10	1	62.1586990698007	19	0	51.08906211949164	25	1	58.68653923343276	0	0	-inf	order	Diptera
7148	0	0	-inf	0	0	-inf	0	0	-inf	0	0	-inf	10	0	40.0	0	0	-inf	0	0	-inf	0	0	-inf	0	0	-inf	12	0	40.0	0	0	-inf	0	0	-inf	0	0	-inf	0	0	-inf	0	0	-inf	0	0	-inf	0	0	-inf	0	0	-inf	0	0	-inf	0	0	-inf	7	0	45.57142857142857	0	0	-inf	0	0	-inf	suborder	Nematocera
43786	0	0	-inf	0	0	-inf	0	0	-inf	0	0	-inf	10	0	40.0	0	0	-inf	0	0	-inf	0	0	-inf	0	0	-inf	12	0	40.0	0	0	-inf	0	0	-inf	0	0	-inf	0	0	-inf	0	0	-inf	0	0	-inf	0	0	-inf	0	0	-inf	0	0	-inf	0	0	-inf	7	0	45.57142857142857	0	0	-inf	0	0	-inf	infraorder	Culicomorpha
41827	0	0	-inf	0	0	-inf	0	0	-inf	0	0	-inf	10	0	40.0	0	0	-inf	0	0	-inf	0	0	-inf	0	0	-inf	12	0	40.0	0	0	-inf	0	0	-inf	0	0	-inf	0	0	-inf	0	0	-inf	0	0	-inf	0	0	-inf	0	0	-inf	0	0	-inf	0	0	-inf	7	0	45.57142857142857	0	0	-inf	0	0	-inf	superfamily	Culicoidea
7157	0	0	-inf	0	0	-inf	0	0	-inf	0	0	-inf	10	0	40.0	0	0	-inf	0	0	-inf	0	0	-inf	0	0	-inf	12	0	40.0	0	0	-inf	0	0	-inf	0	0	-inf	0	0	-inf	0	0	-inf	0	0	-inf	0	0	-inf	0	0	-inf	0	0	-inf	0	0	-inf	7	7	45.57142857142857	0	0	-inf	0	0	-inf	family	Culicidae
43816	0	0	-inf	0	0	-inf	0	0	-inf	0	0	-inf	10	0	40.0	0	0	-inf	0	0	-inf	0	0	-inf	0	0	-inf	12	0	40.0	0	0	-inf	0	0	-inf	0	0	-inf	0	0	-inf	0	0	-inf	0	0	-inf	0	0	-inf	0	0	-inf	0	0	-inf	0	0	-inf	0	0	-inf	0	0	-inf	0	0	-inf	subfamily	Anophelinae
7164	0	0	-inf	0	0	-inf	0	0	-inf	0	0	-inf	10	10	40.0	0	0	-inf	0	0	-inf	0	0	-inf	0	0	-inf	12	12	40.0	0	0	-inf	0	0	-inf	0	0	-inf	0	0	-inf	0	0	-inf	0	0	-inf	0	0	-inf	0	0	-inf	0	0	-inf	0	0	-inf	0	0	-inf	0	0	-inf	0	0	-inf	genus	Anopheles
7203	15	0	64.80783317619431	11	0	56.87559537238096	14	1	58.24573761246534	0	0	-inf	10	0	59.24597660587121	0	0	-inf	0	0	-inf	0	0	-inf	0	0	-inf	3810	0	101.61790145622054	0	0	-inf	11	0	59.50930233506419	8	0	44.625	0	0	-inf	0	0	-inf	29	0	45.128969495523364	11	0	47.3696379252711	0	0	-inf	0	0	-inf	9	0	64.39855452200078	12	0	54.30768168919511	24	2	58.34014503482579	0	0	-inf	suborder	Brachycera
43733	15	1	64.80783317619431	11	0	56.87559537238096	13	0	59.57233281342421	0	0	-inf	10	0	59.24597660587121	0	0	-inf	0	0	-inf	0	0	-inf	0	0	-inf	3810	1	101.61790145622054	0	0	-inf	11	0	59.50930233506419	8	8	44.625	0	0	-inf	0	0	-inf	29	0	45.128969495523364	11	0	47.3696379252711	0	0	-inf	0	0	-inf	9	0	64.39855452200078	12	1	54.30768168919511	22	1	59.961976401628135	0	0	-inf	infraorder	Muscomorpha
50671	0	0	-inf	0	0	-inf	0	0	-inf	0	0	-inf	0	0	-inf	0	0	-inf	0	0	-inf	0	0	-inf	0	0	-inf	0	0	-inf	0	0	-inf	0	0	-inf	0	0	-inf	0	0	-inf	0	0	-inf	16	0	47.625	0	0	-inf	0	0	-inf	0	0	-inf	0	0	-inf	0	0	-inf	0	0	-inf	0	0	-inf	superfamily	Asiloidea
50674	0	0	-inf	0	0	-inf	0	0	-inf	0	0	-inf	0	0	-inf	0	0	-inf	0	0	-inf	0	0	-inf	0	0	-inf	0	0	-inf	0	0	-inf	0	0	-inf	0	0	-inf	0	0	-inf	0	0	-inf	16	0	47.625	0	0	-inf	0	0	-inf	0	0	-inf	0	0	-inf	0	0	-inf	0	0	-inf	0	0	-inf	family	Bombyliidae
50694	0	0	-inf	0	0	-inf	0	0	-inf	0	0	-inf	0	0	-inf	0	0	-inf	0	0	-inf	0	0	-inf	0	0	-inf	0	0	-inf	0	0	-inf	0	0	-inf	0	0	-inf	0	0	-inf	0	0	-inf	16	0	47.625	0	0	-inf	0	0	-inf	0	0	-inf	0	0	-inf	0	0	-inf	0	0	-inf	0	0	-inf	subfamily	Bombyliinae
219362	0	0	-inf	0	0	-inf	0	0	-inf	0	0	-inf	0	0	-inf	0	0	-inf	0	0	-inf	0	0	-inf	0	0	-inf	0	0	-inf	0	0	-inf	0	0	-inf	0	0	-inf	0	0	-inf	0	0	-inf	16	16	47.625	0	0	-inf	0	0	-inf	0	0	-inf	0	0	-inf	0	0	-inf	0	0	-inf	0	0	-inf	genus	Bombylius
480118	14	0	66.57982126020819	11	0	56.87559537238096	13	0	59.57233281342421	0	0	-inf	10	0	59.24597660587121	0	0	-inf	0	0	-inf	0	0	-inf	0	0	-inf	3809	0	101.63381584358106	0	0	-inf	11	0	59.50930233506419	0	0	-inf	0	0	-inf	0	0	-inf	13	0	42.05693195155212	11	0	47.3696379252711	0	0	-inf	0	0	-inf	9	0	64.39855452200078	11	0	55.4265618427583	21	0	60.67445146837233	0	0	-inf	no_rank	Eremoneura
480117	14	4	66.57982126020819	11	0	56.87559537238096	13	1	59.57233281342421	0	0	-inf	10	10	59.24597660587121	0	0	-inf	0	0	-inf	0	0	-inf	0	0	-inf	3809	0	101.63381584358106	0	0	-inf	11	3	59.50930233506419	0	0	-inf	0	0	-inf	0	0	-inf	13	0	42.05693195155212	11	2	47.3696379252711	0	0	-inf	0	0	-inf	9	0	64.39855452200078	11	1	55.4265618427583	21	0	60.67445146837233	0	0	-inf	no_rank	Cyclorrhapha
43737	0	0	-inf	0	0	-inf	0	0	-inf	0	0	-inf	0	0	-inf	0	0	-inf	0	0	-inf	0	0	-inf	0	0	-inf	14	0	43.5	0	0	-inf	0	0	-inf	0	0	-inf	0	0	-inf	0	0	-inf	0	0	-inf	9	0	40.0	0	0	-inf	0	0	-inf	0	0	-inf	0	0	-inf	9	0	44.333333333333336	0	0	-inf	no_rank	Aschiza
43740	0	0	-inf	0	0	-inf	0	0	-inf	0	0	-inf	0	0	-inf	0	0	-inf	0	0	-inf	0	0	-inf	0	0	-inf	14	0	43.5	0	0	-inf	0	0	-inf	0	0	-inf	0	0	-inf	0	0	-inf	0	0	-inf	9	0	40.0	0	0	-inf	0	0	-inf	0	0	-inf	0	0	-inf	9	0	44.333333333333336	0	0	-inf	superfamily	Syrphoidea
34680	0	0	-inf	0	0	-inf	0	0	-inf	0	0	-inf	0	0	-inf	0	0	-inf	0	0	-inf	0	0	-inf	0	0	-inf	14	1	43.5	0	0	-inf	0	0	-inf	0	0	-inf	0	0	-inf	0	0	-inf	0	0	-inf	9	0	40.0	0	0	-inf	0	0	-inf	0	0	-inf	0	0	-inf	9	0	44.333333333333336	0	0	-inf	family	Syrphidae
115244	0	0	-inf	0	0	-inf	0	0	-inf	0	0	-inf	0	0	-inf	0	0	-inf	0	0	-inf	0	0	-inf	0	0	-inf	13	4	43.07692307692308	0	0	-inf	0	0	-inf	0	0	-inf	0	0	-inf	0	0	-inf	0	0	-inf	9	0	40.0	0	0	-inf	0	0	-inf	0	0	-inf	0	0	-inf	9	2	44.333333333333336	0	0	-inf	subfamily	Eristalinae
192448	0	0	-inf	0	0	-inf	0	0	-inf	0	0	-inf	0	0	-inf	0	0	-inf	0	0	-inf	0	0	-inf	0	0	-inf	0	0	-inf	0	0	-inf	0	0	-inf	0	0	-inf	0	0	-inf	0	0	-inf	0	0	-inf	9	0	40.0	0	0	-inf	0	0	-inf	0	0	-inf	0	0	-inf	0	0	-inf	0	0	-inf	tribe	Rhingiini
173981	0	0	-inf	0	0	-inf	0	0	-inf	0	0	-inf	0	0	-inf	0	0	-inf	0	0	-inf	0	0	-inf	0	0	-inf	0	0	-inf	0	0	-inf	0	0	-inf	0	0	-inf	0	0	-inf	0	0	-inf	0	0	-inf	9	0	40.0	0	0	-inf	0	0	-inf	0	0	-inf	0	0	-inf	0	0	-inf	0	0	-inf	genus	Cheilosia
273409	0	0	-inf	0	0	-inf	0	0	-inf	0	0	-inf	0	0	-inf	0	0	-inf	0	0	-inf	0	0	-inf	0	0	-inf	0	0	-inf	0	0	-inf	0	0	-inf	0	0	-inf	0	0	-inf	0	0	-inf	0	0	-inf	9	9	40.0	0	0	-inf	0	0	-inf	0	0	-inf	0	0	-inf	0	0	-inf	0	0	-inf	species	Cheilosia vulpina
224230	0	0	-inf	0	0	-inf	0	0	-inf	0	0	-inf	0	0	-inf	0	0	-inf	0	0	-inf	0	0	-inf	0	0	-inf	9	0	44.44444444444444	0	0	-inf	0	0	-inf	0	0	-inf	0	0	-inf	0	0	-inf	0	0	-inf	0	0	-inf	0	0	-inf	0	0	-inf	0	0	-inf	0	0	-inf	7	0	43.57142857142857	0	0	-inf	tribe	Xylotini
226146	0	0	-inf	0	0	-inf	0	0	-inf	0	0	-inf	0	0	-inf	0	0	-inf	0	0	-inf	0	0	-inf	0	0	-inf	9	0	44.44444444444444	0	0	-inf	0	0	-inf	0	0	-inf	0	0	-inf	0	0	-inf	0	0	-inf	0	0	-inf	0	0	-inf	0	0	-inf	0	0	-inf	0	0	-inf	7	0	43.57142857142857	0	0	-inf	genus	Blera
226147	0	0	-inf	0	0	-inf	0	0	-inf	0	0	-inf	0	0	-inf	0	0	-inf	0	0	-inf	0	0	-inf	0	0	-inf	9	9	44.44444444444444	0	0	-inf	0	0	-inf	0	0	-inf	0	0	-inf	0	0	-inf	0	0	-inf	0	0	-inf	0	0	-inf	0	0	-inf	0	0	-inf	0	0	-inf	7	7	43.57142857142857	0	0	-inf	species	Blera fallax
43738	10	0	76.21174976429147	11	0	56.87559537238096	12	0	61.20336054787623	0	0	-inf	0	0	-inf	0	0	-inf	0	0	-inf	0	0	-inf	0	0	-inf	3795	0	101.84827524326752	0	0	-inf	8	1	66.82529071071326	0	0	-inf	0	0	-inf	0	0	-inf	13	1	42.05693195155212	0	0	-inf	0	0	-inf	0	0	-inf	9	0	64.39855452200078	10	0	55.66921802703413	12	0	72.93029006965159	0	0	-inf	no_rank	Schizophora
43741	10	1	76.21174976429147	11	0	56.87559537238096	12	1	61.20336054787623	0	0	-inf	0	0	-inf	0	0	-inf	0	0	-inf	0	0	-inf	0	0	-inf	3795	1	101.84827524326752	0	0	-inf	7	0	70.51461795510087	0	0	-inf	0	0	-inf	0	0	-inf	12	0	42.14500961418147	0	0	-inf	0	0	-inf	0	0	-inf	9	0	64.39855452200078	10	1	55.66921802703413	12	0	72.93029006965159	0	0	-inf	no_rank	Acalyptratae
43746	9	0	80.23527751587942	11	0	56.87559537238096	11	0	63.13093877950134	0	0	-inf	0	0	-inf	0	0	-inf	0	0	-inf	0	0	-inf	0	0	-inf	3794	0	101.85456103010023	0	0	-inf	7	0	70.51461795510087	0	0	-inf	0	0	-inf	0	0	-inf	12	0	42.14500961418147	0	0	-inf	0	0	-inf	0	0	-inf	9	0	64.39855452200078	9	0	57.18802003003792	12	0	72.93029006965159	0	0	-inf	superfamily	Ephydroidea
7214	9	0	80.23527751587942	11	0	56.87559537238096	11	0	63.13093877950134	0	0	-inf	0	0	-inf	0	0	-inf	0	0	-inf	0	0	-inf	0	0	-inf	3794	1	101.85456103010023	0	0	-inf	7	0	70.51461795510087	0	0	-inf	0	0	-inf	0	0	-inf	12	0	42.14500961418147	0	0	-inf	0	0	-inf	0	0	-inf	9	0	64.39855452200078	9	0	57.18802003003792	12	1	72.93029006965159	0	0	-inf	family	Drosophilidae
43845	9	0	80.23527751587942	11	0	56.87559537238096	11	0	63.13093877950134	0	0	-inf	0	0	-inf	0	0	-inf	0	0	-inf	0	0	-inf	0	0	-inf	3793	0	101.86585935887167	0	0	-inf	7	0	70.51461795510087	0	0	-inf	0	0	-inf	0	0	-inf	12	0	42.14500961418147	0	0	-inf	0	0	-inf	0	0	-inf	9	0	64.39855452200078	9	0	57.18802003003792	11	0	75.92395280325628	0	0	-inf	subfamily	Drosophilinae
46877	9	0	80.23527751587942	11	0	56.87559537238096	11	0	63.13093877950134	0	0	-inf	0	0	-inf	0	0	-inf	0	0	-inf	0	0	-inf	0	0	-inf	3793	0	101.86585935887167	0	0	-inf	7	0	70.51461795510087	0	0	-inf	0	0	-inf	0	0	-inf	12	0	42.14500961418147	0	0	-inf	0	0	-inf	0	0	-inf	9	0	64.39855452200078	9	0	57.18802003003792	11	0	75.92395280325628	0	0	-inf	tribe	Drosophilini
7215	9	0	80.23527751587942	11	2	56.87559537238096	11	4	63.13093877950134	0	0	-inf	0	0	-inf	0	0	-inf	0	0	-inf	0	0	-inf	0	0	-inf	3793	71	101.86585935887167	0	0	-inf	7	0	70.51461795510087	0	0	-inf	0	0	-inf	0	0	-inf	12	0	42.14500961418147	0	0	-inf	0	0	-inf	0	0	-inf	9	0	64.39855452200078	9	9	57.18802003003792	11	0	75.92395280325628	0	0	-inf	genus	Drosophila
32281	0	0	-inf	0	0	-inf	7	0	40.0	0	0	-inf	0	0	-inf	0	0	-inf	0	0	-inf	0	0	-inf	0	0	-inf	0	0	-inf	0	0	-inf	0	0	-inf	0	0	-inf	0	0	-inf	0	0	-inf	0	0	-inf	0	0	-inf	0	0	-inf	0	0	-inf	0	0	-inf	0	0	-inf	0	0	-inf	0	0	-inf	subgenus	Drosophila
32335	0	0	-inf	0	0	-inf	7	0	40.0	0	0	-inf	0	0	-inf	0	0	-inf	0	0	-inf	0	0	-inf	0	0	-inf	0	0	-inf	0	0	-inf	0	0	-inf	0	0	-inf	0	0	-inf	0	0	-inf	0	0	-inf	0	0	-inf	0	0	-inf	0	0	-inf	0	0	-inf	0	0	-inf	0	0	-inf	0	0	-inf	species_group	virilis group
7244	0	0	-inf	0	0	-inf	7	7	40.0	0	0	-inf	0	0	-inf	0	0	-inf	0	0	-inf	0	0	-inf	0	0	-inf	0	0	-inf	0	0	-inf	0	0	-inf	0	0	-inf	0	0	-inf	0	0	-inf	0	0	-inf	0	0	-inf	0	0	-inf	0	0	-inf	0	0	-inf	0	0	-inf	0	0	-inf	0	0	-inf	species	Drosophila virilis
32341	9	0	80.23527751587942	9	0	58.181283232910054	0	0	-inf	0	0	-inf	0	0	-inf	0	0	-inf	0	0	-inf	0	0	-inf	0	0	-inf	3722	0	101.90204971018554	0	0	-inf	7	7	70.51461795510087	0	0	-inf	0	0	-inf	0	0	-inf	12	0	42.14500961418147	0	0	-inf	0	0	-inf	0	0	-inf	9	0	64.39855452200078	0	0	-inf	11	0	75.92395280325628	0	0	-inf	subgenus	Sophophora
32346	9	2	80.23527751587942	9	9	58.181283232910054	0	0	-inf	0	0	-inf	0	0	-inf	0	0	-inf	0	0	-inf	0	0	-inf	0	0	-inf	3722	4	101.90204971018554	0	0	-inf	0	0	-inf	0	0	-inf	0	0	-inf	0	0	-inf	12	4	42.14500961418147	0	0	-inf	0	0	-inf	0	0	-inf	9	9	64.39855452200078	0	0	-inf	11	0	75.92395280325628	0	0	-inf	species_group	melanogaster group
32351	7	0	91.01678537755924	0	0	-inf	0	0	-inf	0	0	-inf	0	0	-inf	0	0	-inf	0	0	-inf	0	0	-inf	0	0	-inf	3718	10	101.95125933296828	0	0	-inf	0	0	-inf	0	0	-inf	0	0	-inf	0	0	-inf	0	0	-inf	0	0	-inf	0	0	-inf	0	0	-inf	0	0	-inf	0	0	-inf	11	1	75.92395280325628	0	0	-inf	species_subgroup	melanogaster subgroup
7226	0	0	-inf	0	0	-inf	0	0	-inf	0	0	-inf	0	0	-inf	0	0	-inf	0	0	-inf	0	0	-inf	0	0	-inf	7	7	83.82170426027041	0	0	-inf	0	0	-inf	0	0	-inf	0	0	-inf	0	0	-inf	0	0	-inf	0	0	-inf	0	0	-inf	0	0	-inf	0	0	-inf	0	0	-inf	0	0	-inf	0	0	-inf	species	Drosophila mauritiana
7227	7	7	91.01678537755924	0	0	-inf	0	0	-inf	0	0	-inf	0	0	-inf	0	0	-inf	0	0	-inf	0	0	-inf	0	0	-inf	3691	3691	102.14882727782224	0	0	-inf	0	0	-inf	0	0	-inf	0	0	-inf	0	0	-inf	0	0	-inf	0	0	-inf	0	0	-inf	0	0	-inf	0	0	-inf	0	0	-inf	10	10	77.61634808358191	0	0	-inf	species	Drosophila melanogaster
7240	0	0	-inf	0	0	-inf	0	0	-inf	0	0	-inf	0	0	-inf	0	0	-inf	0	0	-inf	0	0	-inf	0	0	-inf	10	10	76.10281439692247	0	0	-inf	0	0	-inf	0	0	-inf	0	0	-inf	0	0	-inf	0	0	-inf	0	0	-inf	0	0	-inf	0	0	-inf	0	0	-inf	0	0	-inf	0	0	-inf	0	0	-inf	species	Drosophila simulans
32353	0	0	-inf	0	0	-inf	0	0	-inf	0	0	-inf	0	0	-inf	0	0	-inf	0	0	-inf	0	0	-inf	0	0	-inf	0	0	-inf	0	0	-inf	0	0	-inf	0	0	-inf	0	0	-inf	0	0	-inf	8	0	40.0	0	0	-inf	0	0	-inf	0	0	-inf	0	0	-inf	0	0	-inf	0	0	-inf	0	0	-inf	species_subgroup	suzukii subgroup
1486046	0	0	-inf	0	0	-inf	0	0	-inf	0	0	-inf	0	0	-inf	0	0	-inf	0	0	-inf	0	0	-inf	0	0	-inf	0	0	-inf	0	0	-inf	0	0	-inf	0	0	-inf	0	0	-inf	0	0	-inf	8	8	40.0	0	0	-inf	0	0	-inf	0	0	-inf	0	0	-inf	0	0	-inf	0	0	-inf	0	0	-inf	species	Drosophila subpulchrella
7399	9	0	40.89207138455096	0	0	-inf	8	0	43.93688719599549	0	0	-inf	580	6	73.3211647336629	0	0	-inf	0	0	-inf	0	0	-inf	22	0	41.59171269999998	14	1	60.10105895849299	10	0	41.40192236625154	0	0	-inf	0	0	-inf	0	0	-inf	0	0	-inf	8	8	41.24877439199098	10	1	46.19072480941474	0	0	-inf	0	0	-inf	0	0	-inf	0	0	-inf	28	1	42.3628524634284	0	0	-inf	order	Hymenoptera
7400	9	9	40.89207138455096	0	0	-inf	8	8	43.93688719599549	0	0	-inf	574	0	73.43253579359666	0	0	-inf	0	0	-inf	0	0	-inf	22	0	41.59171269999998	13	5	61.33960195530014	10	1	41.40192236625154	0	0	-inf	0	0	-inf	0	0	-inf	0	0	-inf	0	0	-inf	9	1	46.5452497882386	0	0	-inf	0	0	-inf	0	0	-inf	0	0	-inf	27	0	41.5985136657776	0	0	-inf	suborder	Apocrita
7434	0	0	-inf	0	0	-inf	0	0	-inf	0	0	-inf	564	8	73.82046834649954	0	0	-inf	0	0	-inf	0	0	-inf	22	1	41.59171269999998	8	8	67.80185317736273	0	0	-inf	0	0	-inf	0	0	-inf	0	0	-inf	0	0	-inf	0	0	-inf	8	1	47.238406011768426	0	0	-inf	0	0	-inf	0	0	-inf	0	0	-inf	20	0	41.00799344879976	0	0	-inf	infraorder	Aculeata
34735	0	0	-inf	0	0	-inf	0	0	-inf	0	0	-inf	0	0	-inf	0	0	-inf	0	0	-inf	0	0	-inf	21	0	40.61988949523808	0	0	-inf	0	0	-inf	0	0	-inf	0	0	-inf	0	0	-inf	0	0	-inf	0	0	-inf	0	0	-inf	0	0	-inf	0	0	-inf	0	0	-inf	0	0	-inf	20	0	41.00799344879976	0	0	-inf	superfamily	Apoidea
2153468	0	0	-inf	0	0	-inf	0	0	-inf	0	0	-inf	0	0	-inf	0	0	-inf	0	0	-inf	0	0	-inf	21	0	40.61988949523808	0	0	-inf	0	0	-inf	0	0	-inf	0	0	-inf	0	0	-inf	0	0	-inf	0	0	-inf	0	0	-inf	0	0	-inf	0	0	-inf	0	0	-inf	0	0	-inf	20	0	41.00799344879976	0	0	-inf	no_rank	Spheciformes
253718	0	0	-inf	0	0	-inf	0	0	-inf	0	0	-inf	0	0	-inf	0	0	-inf	0	0	-inf	0	0	-inf	21	0	40.61988949523808	0	0	-inf	0	0	-inf	0	0	-inf	0	0	-inf	0	0	-inf	0	0	-inf	0	0	-inf	0	0	-inf	0	0	-inf	0	0	-inf	0	0	-inf	0	0	-inf	20	0	41.00799344879976	0	0	-inf	family	Crabronidae
253723	0	0	-inf	0	0	-inf	0	0	-inf	0	0	-inf	0	0	-inf	0	0	-inf	0	0	-inf	0	0	-inf	21	0	40.61988949523808	0	0	-inf	0	0	-inf	0	0	-inf	0	0	-inf	0	0	-inf	0	0	-inf	0	0	-inf	0	0	-inf	0	0	-inf	0	0	-inf	0	0	-inf	0	0	-inf	20	0	41.00799344879976	0	0	-inf	subfamily	Pemphredoninae
421418	0	0	-inf	0	0	-inf	0	0	-inf	0	0	-inf	0	0	-inf	0	0	-inf	0	0	-inf	0	0	-inf	21	0	40.61988949523808	0	0	-inf	0	0	-inf	0	0	-inf	0	0	-inf	0	0	-inf	0	0	-inf	0	0	-inf	0	0	-inf	0	0	-inf	0	0	-inf	0	0	-inf	0	0	-inf	20	0	41.00799344879976	0	0	-inf	tribe	Psenini
421423	0	0	-inf	0	0	-inf	0	0	-inf	0	0	-inf	0	0	-inf	0	0	-inf	0	0	-inf	0	0	-inf	21	0	40.61988949523808	0	0	-inf	0	0	-inf	0	0	-inf	0	0	-inf	0	0	-inf	0	0	-inf	0	0	-inf	0	0	-inf	0	0	-inf	0	0	-inf	0	0	-inf	0	0	-inf	20	0	41.00799344879976	0	0	-inf	genus	Mimumesa
2495085	0	0	-inf	0	0	-inf	0	0	-inf	0	0	-inf	0	0	-inf	0	0	-inf	0	0	-inf	0	0	-inf	21	21	40.61988949523808	0	0	-inf	0	0	-inf	0	0	-inf	0	0	-inf	0	0	-inf	0	0	-inf	0	0	-inf	0	0	-inf	0	0	-inf	0	0	-inf	0	0	-inf	0	0	-inf	20	20	41.00799344879976	0	0	-inf	species	Mimumesa dahlbomi
2153479	0	0	-inf	0	0	-inf	0	0	-inf	0	0	-inf	556	0	74.20267351877372	0	0	-inf	0	0	-inf	0	0	-inf	0	0	-inf	0	0	-inf	0	0	-inf	0	0	-inf	0	0	-inf	0	0	-inf	0	0	-inf	0	0	-inf	7	0	48.0	0	0	-inf	0	0	-inf	0	0	-inf	0	0	-inf	0	0	-inf	0	0	-inf	superfamily	Formicoidea
36668	0	0	-inf	0	0	-inf	0	0	-inf	0	0	-inf	556	44	74.20267351877372	0	0	-inf	0	0	-inf	0	0	-inf	0	0	-inf	0	0	-inf	0	0	-inf	0	0	-inf	0	0	-inf	0	0	-inf	0	0	-inf	0	0	-inf	7	7	48.0	0	0	-inf	0	0	-inf	0	0	-inf	0	0	-inf	0	0	-inf	0	0	-inf	family	Formicidae
34695	0	0	-inf	0	0	-inf	0	0	-inf	0	0	-inf	512	5	74.6365628476818	0	0	-inf	0	0	-inf	0	0	-inf	0	0	-inf	0	0	-inf	0	0	-inf	0	0	-inf	0	0	-inf	0	0	-inf	0	0	-inf	0	0	-inf	0	0	-inf	0	0	-inf	0	0	-inf	0	0	-inf	0	0	-inf	0	0	-inf	0	0	-inf	subfamily	Myrmicinae
143999	0	0	-inf	0	0	-inf	0	0	-inf	0	0	-inf	380	2	80.89464647904092	0	0	-inf	0	0	-inf	0	0	-inf	0	0	-inf	0	0	-inf	0	0	-inf	0	0	-inf	0	0	-inf	0	0	-inf	0	0	-inf	0	0	-inf	0	0	-inf	0	0	-inf	0	0	-inf	0	0	-inf	0	0	-inf	0	0	-inf	0	0	-inf	tribe	Attini
12956	0	0	-inf	0	0	-inf	0	0	-inf	0	0	-inf	12	3	58.634622718995274	0	0	-inf	0	0	-inf	0	0	-inf	0	0	-inf	0	0	-inf	0	0	-inf	0	0	-inf	0	0	-inf	0	0	-inf	0	0	-inf	0	0	-inf	0	0	-inf	0	0	-inf	0	0	-inf	0	0	-inf	0	0	-inf	0	0	-inf	0	0	-inf	genus	Atta
520822	0	0	-inf	0	0	-inf	0	0	-inf	0	0	-inf	9	9	53.512830291993694	0	0	-inf	0	0	-inf	0	0	-inf	0	0	-inf	0	0	-inf	0	0	-inf	0	0	-inf	0	0	-inf	0	0	-inf	0	0	-inf	0	0	-inf	0	0	-inf	0	0	-inf	0	0	-inf	0	0	-inf	0	0	-inf	0	0	-inf	0	0	-inf	species	Atta colombica
34717	0	0	-inf	0	0	-inf	0	0	-inf	0	0	-inf	18	11	55.54354491466857	0	0	-inf	0	0	-inf	0	0	-inf	0	0	-inf	0	0	-inf	0	0	-inf	0	0	-inf	0	0	-inf	0	0	-inf	0	0	-inf	0	0	-inf	0	0	-inf	0	0	-inf	0	0	-inf	0	0	-inf	0	0	-inf	0	0	-inf	0	0	-inf	genus	Trachymyrmex
34720	0	0	-inf	0	0	-inf	0	0	-inf	0	0	-inf	7	7	53.90965392005954	0	0	-inf	0	0	-inf	0	0	-inf	0	0	-inf	0	0	-inf	0	0	-inf	0	0	-inf	0	0	-inf	0	0	-inf	0	0	-inf	0	0	-inf	0	0	-inf	0	0	-inf	0	0	-inf	0	0	-inf	0	0	-inf	0	0	-inf	0	0	-inf	species	Trachymyrmex septentrionalis
64782	0	0	-inf	0	0	-inf	0	0	-inf	0	0	-inf	348	0	82.9961376570925	0	0	-inf	0	0	-inf	0	0	-inf	0	0	-inf	0	0	-inf	0	0	-inf	0	0	-inf	0	0	-inf	0	0	-inf	0	0	-inf	0	0	-inf	0	0	-inf	0	0	-inf	0	0	-inf	0	0	-inf	0	0	-inf	0	0	-inf	0	0	-inf	genus	Acromyrmex
103372	0	0	-inf	0	0	-inf	0	0	-inf	0	0	-inf	348	348	82.9961376570925	0	0	-inf	0	0	-inf	0	0	-inf	0	0	-inf	0	0	-inf	0	0	-inf	0	0	-inf	0	0	-inf	0	0	-inf	0	0	-inf	0	0	-inf	0	0	-inf	0	0	-inf	0	0	-inf	0	0	-inf	0	0	-inf	0	0	-inf	0	0	-inf	species	Acromyrmex echinatior
144017	0	0	-inf	0	0	-inf	0	0	-inf	0	0	-inf	10	10	60.647756989175036	0	0	-inf	0	0	-inf	0	0	-inf	0	0	-inf	0	0	-inf	0	0	-inf	0	0	-inf	0	0	-inf	0	0	-inf	0	0	-inf	0	0	-inf	0	0	-inf	0	0	-inf	0	0	-inf	0	0	-inf	0	0	-inf	0	0	-inf	0	0	-inf	tribe	Solenopsidini
144020	0	0	-inf	0	0	-inf	0	0	-inf	0	0	-inf	117	0	56.44786441423045	0	0	-inf	0	0	-inf	0	0	-inf	0	0	-inf	0	0	-inf	0	0	-inf	0	0	-inf	0	0	-inf	0	0	-inf	0	0	-inf	0	0	-inf	0	0	-inf	0	0	-inf	0	0	-inf	0	0	-inf	0	0	-inf	0	0	-inf	0	0	-inf	tribe	Tetramoriini
30204	0	0	-inf	0	0	-inf	0	0	-inf	0	0	-inf	117	0	56.44786441423045	0	0	-inf	0	0	-inf	0	0	-inf	0	0	-inf	0	0	-inf	0	0	-inf	0	0	-inf	0	0	-inf	0	0	-inf	0	0	-inf	0	0	-inf	0	0	-inf	0	0	-inf	0	0	-inf	0	0	-inf	0	0	-inf	0	0	-inf	0	0	-inf	genus	Tetramorium
219812	0	0	-inf	0	0	-inf	0	0	-inf	0	0	-inf	117	117	56.44786441423045	0	0	-inf	0	0	-inf	0	0	-inf	0	0	-inf	0	0	-inf	0	0	-inf	0	0	-inf	0	0	-inf	0	0	-inf	0	0	-inf	0	0	-inf	0	0	-inf	0	0	-inf	0	0	-inf	0	0	-inf	0	0	-inf	0	0	-inf	0	0	-inf	species	Tetramorium bicarinatum
1955251	0	0	-inf	0	0	-inf	0	0	-inf	0	0	-inf	10	0	51.553139809873734	0	0	-inf	0	0	-inf	0	0	-inf	0	0	-inf	0	0	-inf	9	0	41.44444444444444	0	0	-inf	0	0	-inf	0	0	-inf	0	0	-inf	0	0	-inf	0	0	-inf	0	0	-inf	0	0	-inf	0	0	-inf	0	0	-inf	7	0	43.285714285714285	0	0	-inf	infraorder	Parasitoida
7401	0	0	-inf	0	0	-inf	0	0	-inf	0	0	-inf	10	0	51.553139809873734	0	0	-inf	0	0	-inf	0	0	-inf	0	0	-inf	0	0	-inf	0	0	-inf	0	0	-inf	0	0	-inf	0	0	-inf	0	0	-inf	0	0	-inf	0	0	-inf	0	0	-inf	0	0	-inf	0	0	-inf	0	0	-inf	0	0	-inf	0	0	-inf	superfamily	Ichneumonoidea
7408	0	0	-inf	0	0	-inf	0	0	-inf	0	0	-inf	10	3	51.553139809873734	0	0	-inf	0	0	-inf	0	0	-inf	0	0	-inf	0	0	-inf	0	0	-inf	0	0	-inf	0	0	-inf	0	0	-inf	0	0	-inf	0	0	-inf	0	0	-inf	0	0	-inf	0	0	-inf	0	0	-inf	0	0	-inf	0	0	-inf	0	0	-inf	family	Ichneumonidae
65140	0	0	-inf	0	0	-inf	0	0	-inf	0	0	-inf	7	0	53.87394077817804	0	0	-inf	0	0	-inf	0	0	-inf	0	0	-inf	0	0	-inf	0	0	-inf	0	0	-inf	0	0	-inf	0	0	-inf	0	0	-inf	0	0	-inf	0	0	-inf	0	0	-inf	0	0	-inf	0	0	-inf	0	0	-inf	0	0	-inf	0	0	-inf	subfamily	Ophioninae
288186	0	0	-inf	0	0	-inf	0	0	-inf	0	0	-inf	7	0	53.87394077817804	0	0	-inf	0	0	-inf	0	0	-inf	0	0	-inf	0	0	-inf	0	0	-inf	0	0	-inf	0	0	-inf	0	0	-inf	0	0	-inf	0	0	-inf	0	0	-inf	0	0	-inf	0	0	-inf	0	0	-inf	0	0	-inf	0	0	-inf	0	0	-inf	no_rank	Ophion group
29048	0	0	-inf	0	0	-inf	0	0	-inf	0	0	-inf	7	0	53.87394077817804	0	0	-inf	0	0	-inf	0	0	-inf	0	0	-inf	0	0	-inf	0	0	-inf	0	0	-inf	0	0	-inf	0	0	-inf	0	0	-inf	0	0	-inf	0	0	-inf	0	0	-inf	0	0	-inf	0	0	-inf	0	0	-inf	0	0	-inf	0	0	-inf	genus	Ophion
1539398	0	0	-inf	0	0	-inf	0	0	-inf	0	0	-inf	7	7	53.87394077817804	0	0	-inf	0	0	-inf	0	0	-inf	0	0	-inf	0	0	-inf	0	0	-inf	0	0	-inf	0	0	-inf	0	0	-inf	0	0	-inf	0	0	-inf	0	0	-inf	0	0	-inf	0	0	-inf	0	0	-inf	0	0	-inf	0	0	-inf	0	0	-inf	species	Ophion luteus
7422	0	0	-inf	0	0	-inf	0	0	-inf	0	0	-inf	0	0	-inf	0	0	-inf	0	0	-inf	0	0	-inf	0	0	-inf	0	0	-inf	9	1	41.44444444444444	0	0	-inf	0	0	-inf	0	0	-inf	0	0	-inf	0	0	-inf	0	0	-inf	0	0	-inf	0	0	-inf	0	0	-inf	0	0	-inf	7	7	43.285714285714285	0	0	-inf	superfamily	Chalcidoidea
7423	0	0	-inf	0	0	-inf	0	0	-inf	0	0	-inf	0	0	-inf	0	0	-inf	0	0	-inf	0	0	-inf	0	0	-inf	0	0	-inf	8	0	41.625	0	0	-inf	0	0	-inf	0	0	-inf	0	0	-inf	0	0	-inf	0	0	-inf	0	0	-inf	0	0	-inf	0	0	-inf	0	0	-inf	0	0	-inf	0	0	-inf	family	Pteromalidae
272262	0	0	-inf	0	0	-inf	0	0	-inf	0	0	-inf	0	0	-inf	0	0	-inf	0	0	-inf	0	0	-inf	0	0	-inf	0	0	-inf	8	0	41.625	0	0	-inf	0	0	-inf	0	0	-inf	0	0	-inf	0	0	-inf	0	0	-inf	0	0	-inf	0	0	-inf	0	0	-inf	0	0	-inf	0	0	-inf	0	0	-inf	subfamily	Cleonyminae
405244	0	0	-inf	0	0	-inf	0	0	-inf	0	0	-inf	0	0	-inf	0	0	-inf	0	0	-inf	0	0	-inf	0	0	-inf	0	0	-inf	8	0	41.625	0	0	-inf	0	0	-inf	0	0	-inf	0	0	-inf	0	0	-inf	0	0	-inf	0	0	-inf	0	0	-inf	0	0	-inf	0	0	-inf	0	0	-inf	0	0	-inf	genus	Brachycaudonia
2619628	0	0	-inf	0	0	-inf	0	0	-inf	0	0	-inf	0	0	-inf	0	0	-inf	0	0	-inf	0	0	-inf	0	0	-inf	0	0	-inf	8	0	41.625	0	0	-inf	0	0	-inf	0	0	-inf	0	0	-inf	0	0	-inf	0	0	-inf	0	0	-inf	0	0	-inf	0	0	-inf	0	0	-inf	0	0	-inf	0	0	-inf	no_rank	unclassified Brachycaudonia
405245	0	0	-inf	0	0	-inf	0	0	-inf	0	0	-inf	0	0	-inf	0	0	-inf	0	0	-inf	0	0	-inf	0	0	-inf	0	0	-inf	8	8	41.625	0	0	-inf	0	0	-inf	0	0	-inf	0	0	-inf	0	0	-inf	0	0	-inf	0	0	-inf	0	0	-inf	0	0	-inf	0	0	-inf	0	0	-inf	0	0	-inf	species	Brachycaudonia sp. CD004
85604	30	0	43.52326795284783	14	1	44.669380933415304	46	1	41.95652173913044	13	0	45.76923076923077	22	2	47.00440285322841	54	0	48.399971475775146	0	0	-inf	40	0	52.49930686917954	13	0	43.84615384615385	18	0	42.7456416630076	38	3	48.4912420371541	29	0	44.172413793103445	12	2	46.38962935938048	0	0	-inf	0	0	-inf	53	2	44.22641509433962	24	0	42.75	12	0	43.25	0	0	-inf	24	0	44.57510162223806	55	0	43.992901364773786	69	1	46.289855072463766	27	0	49.851851851851855	superorder	Amphiesmenoptera
7088	30	3	43.52326795284783	13	0	44.92081350022508	45	8	41.86666666666667	13	0	45.76923076923077	20	2	47.00484313855126	54	2	48.399971475775146	0	0	-inf	23	5	45.65217391304348	13	2	43.84615384615385	18	4	42.7456416630076	35	3	47.74285714285714	29	2	44.172413793103445	10	3	43.9	0	0	-inf	0	0	-inf	51	1	44.254901960784316	24	3	42.75	12	1	43.25	0	0	-inf	24	3	44.57510162223806	55	5	43.992901364773786	68	0	46.23529411764706	27	0	49.851851851851855	order	Lepidoptera
41191	27	0	43.43326068834944	13	0	44.92081350022508	37	0	41.83783783783784	13	0	45.76923076923077	18	0	47.56093682061251	52	0	48.2230473017665	0	0	-inf	18	0	45.22222222222222	11	0	44.0	14	0	42.887253566724056	32	0	48.15625	27	0	44.333333333333336	7	0	44.285714285714285	0	0	-inf	0	0	-inf	50	0	44.34	21	0	43.0	11	0	43.54545454545455	0	0	-inf	21	0	44.847735187319685	50	0	43.772191501251164	68	0	46.23529411764706	27	0	49.851851851851855	suborder	Glossata
41196	27	0	43.43326068834944	13	0	44.92081350022508	37	0	41.83783783783784	13	0	45.76923076923077	18	0	47.56093682061251	52	0	48.2230473017665	0	0	-inf	18	0	45.22222222222222	11	0	44.0	14	0	42.887253566724056	32	0	48.15625	27	0	44.333333333333336	7	0	44.285714285714285	0	0	-inf	0	0	-inf	50	0	44.34	21	0	43.0	11	0	43.54545454545455	0	0	-inf	21	0	44.847735187319685	50	0	43.772191501251164	68	0	46.23529411764706	27	0	49.851851851851855	infraorder	Neolepidoptera
41197	27	0	43.43326068834944	13	1	44.92081350022508	37	0	41.83783783783784	13	0	45.76923076923077	18	0	47.56093682061251	52	1	48.2230473017665	0	0	-inf	18	1	45.22222222222222	11	0	44.0	14	0	42.887253566724056	32	0	48.15625	27	0	44.333333333333336	7	7	44.285714285714285	0	0	-inf	0	0	-inf	50	1	44.34	21	0	43.0	11	0	43.54545454545455	0	0	-inf	21	0	44.847735187319685	50	1	43.772191501251164	68	0	46.23529411764706	27	0	49.851851851851855	parvorder	Heteroneura
37567	27	4	43.43326068834944	12	5	44.91421462524384	37	5	41.83783783783784	13	5	45.76923076923077	18	7	47.56093682061251	51	1	48.28624430768349	0	0	-inf	17	3	45.470588235294116	11	1	44.0	14	1	42.887253566724056	32	1	48.15625	27	8	44.333333333333336	0	0	-inf	0	0	-inf	0	0	-inf	49	9	44.3469387755102	21	5	43.0	11	4	43.54545454545455	0	0	-inf	21	3	44.847735187319685	49	4	43.76754234821547	68	1	46.23529411764706	27	0	49.851851851851855	no_rank	Ditrysia
37581	0	0	-inf	0	0	-inf	0	0	-inf	0	0	-inf	0	0	-inf	0	0	-inf	0	0	-inf	0	0	-inf	0	0	-inf	0	0	-inf	0	0	-inf	0	0	-inf	0	0	-inf	0	0	-inf	0	0	-inf	13	0	42.53846153846154	0	0	-inf	0	0	-inf	0	0	-inf	0	0	-inf	0	0	-inf	0	0	-inf	0	0	-inf	superfamily	Gelechioidea
32434	0	0	-inf	0	0	-inf	0	0	-inf	0	0	-inf	0	0	-inf	0	0	-inf	0	0	-inf	0	0	-inf	0	0	-inf	0	0	-inf	0	0	-inf	0	0	-inf	0	0	-inf	0	0	-inf	0	0	-inf	13	1	42.53846153846154	0	0	-inf	0	0	-inf	0	0	-inf	0	0	-inf	0	0	-inf	0	0	-inf	0	0	-inf	family	Gelechiidae
347697	0	0	-inf	0	0	-inf	0	0	-inf	0	0	-inf	0	0	-inf	0	0	-inf	0	0	-inf	0	0	-inf	0	0	-inf	0	0	-inf	0	0	-inf	0	0	-inf	0	0	-inf	0	0	-inf	0	0	-inf	12	0	42.666666666666664	0	0	-inf	0	0	-inf	0	0	-inf	0	0	-inf	0	0	-inf	0	0	-inf	0	0	-inf	subfamily	Gelechiinae
1101085	0	0	-inf	0	0	-inf	0	0	-inf	0	0	-inf	0	0	-inf	0	0	-inf	0	0	-inf	0	0	-inf	0	0	-inf	0	0	-inf	0	0	-inf	0	0	-inf	0	0	-inf	0	0	-inf	0	0	-inf	12	0	42.666666666666664	0	0	-inf	0	0	-inf	0	0	-inf	0	0	-inf	0	0	-inf	0	0	-inf	0	0	-inf	genus	Athrips
1101086	0	0	-inf	0	0	-inf	0	0	-inf	0	0	-inf	0	0	-inf	0	0	-inf	0	0	-inf	0	0	-inf	0	0	-inf	0	0	-inf	0	0	-inf	0	0	-inf	0	0	-inf	0	0	-inf	0	0	-inf	12	12	42.666666666666664	0	0	-inf	0	0	-inf	0	0	-inf	0	0	-inf	0	0	-inf	0	0	-inf	0	0	-inf	species	Athrips mouffetella
37582	0	0	-inf	0	0	-inf	0	0	-inf	0	0	-inf	0	0	-inf	0	0	-inf	0	0	-inf	0	0	-inf	0	0	-inf	0	0	-inf	0	0	-inf	0	0	-inf	0	0	-inf	0	0	-inf	0	0	-inf	0	0	-inf	0	0	-inf	0	0	-inf	0	0	-inf	0	0	-inf	0	0	-inf	0	0	-inf	27	0	49.851851851851855	superfamily	Yponomeutoidea
33464	0	0	-inf	0	0	-inf	0	0	-inf	0	0	-inf	0	0	-inf	0	0	-inf	0	0	-inf	0	0	-inf	0	0	-inf	0	0	-inf	0	0	-inf	0	0	-inf	0	0	-inf	0	0	-inf	0	0	-inf	0	0	-inf	0	0	-inf	0	0	-inf	0	0	-inf	0	0	-inf	0	0	-inf	0	0	-inf	27	0	49.851851851851855	family	Yponomeutidae
397427	0	0	-inf	0	0	-inf	0	0	-inf	0	0	-inf	0	0	-inf	0	0	-inf	0	0	-inf	0	0	-inf	0	0	-inf	0	0	-inf	0	0	-inf	0	0	-inf	0	0	-inf	0	0	-inf	0	0	-inf	0	0	-inf	0	0	-inf	0	0	-inf	0	0	-inf	0	0	-inf	0	0	-inf	0	0	-inf	27	0	49.851851851851855	subfamily	Yponomeutinae
33465	0	0	-inf	0	0	-inf	0	0	-inf	0	0	-inf	0	0	-inf	0	0	-inf	0	0	-inf	0	0	-inf	0	0	-inf	0	0	-inf	0	0	-inf	0	0	-inf	0	0	-inf	0	0	-inf	0	0	-inf	0	0	-inf	0	0	-inf	0	0	-inf	0	0	-inf	0	0	-inf	0	0	-inf	0	0	-inf	27	19	49.851851851851855	genus	Yponomeuta
2567736	0	0	-inf	0	0	-inf	0	0	-inf	0	0	-inf	0	0	-inf	0	0	-inf	0	0	-inf	0	0	-inf	0	0	-inf	0	0	-inf	0	0	-inf	0	0	-inf	0	0	-inf	0	0	-inf	0	0	-inf	0	0	-inf	0	0	-inf	0	0	-inf	0	0	-inf	0	0	-inf	0	0	-inf	0	0	-inf	8	8	60.0	species	Yponomeuta cagnagella
104430	0	0	-inf	0	0	-inf	0	0	-inf	0	0	-inf	0	0	-inf	0	0	-inf	0	0	-inf	0	0	-inf	0	0	-inf	0	0	-inf	13	0	46.69230769230769	0	0	-inf	0	0	-inf	0	0	-inf	0	0	-inf	0	0	-inf	0	0	-inf	0	0	-inf	0	0	-inf	0	0	-inf	16	1	43.3125	0	0	-inf	0	0	-inf	no_rank	Apoditrysia
37568	0	0	-inf	0	0	-inf	0	0	-inf	0	0	-inf	0	0	-inf	0	0	-inf	0	0	-inf	0	0	-inf	0	0	-inf	0	0	-inf	13	0	46.69230769230769	0	0	-inf	0	0	-inf	0	0	-inf	0	0	-inf	0	0	-inf	0	0	-inf	0	0	-inf	0	0	-inf	0	0	-inf	15	0	43.333333333333336	0	0	-inf	0	0	-inf	superfamily	Tortricoidea
7139	0	0	-inf	0	0	-inf	0	0	-inf	0	0	-inf	0	0	-inf	0	0	-inf	0	0	-inf	0	0	-inf	0	0	-inf	0	0	-inf	13	0	46.69230769230769	0	0	-inf	0	0	-inf	0	0	-inf	0	0	-inf	0	0	-inf	0	0	-inf	0	0	-inf	0	0	-inf	0	0	-inf	15	3	43.333333333333336	0	0	-inf	0	0	-inf	family	Tortricidae
65022	0	0	-inf	0	0	-inf	0	0	-inf	0	0	-inf	0	0	-inf	0	0	-inf	0	0	-inf	0	0	-inf	0	0	-inf	0	0	-inf	13	0	46.69230769230769	0	0	-inf	0	0	-inf	0	0	-inf	0	0	-inf	0	0	-inf	0	0	-inf	0	0	-inf	0	0	-inf	0	0	-inf	0	0	-inf	0	0	-inf	0	0	-inf	subfamily	Tortricinae
572921	0	0	-inf	0	0	-inf	0	0	-inf	0	0	-inf	0	0	-inf	0	0	-inf	0	0	-inf	0	0	-inf	0	0	-inf	0	0	-inf	13	0	46.69230769230769	0	0	-inf	0	0	-inf	0	0	-inf	0	0	-inf	0	0	-inf	0	0	-inf	0	0	-inf	0	0	-inf	0	0	-inf	0	0	-inf	0	0	-inf	0	0	-inf	tribe	Cochylini
2769472	0	0	-inf	0	0	-inf	0	0	-inf	0	0	-inf	0	0	-inf	0	0	-inf	0	0	-inf	0	0	-inf	0	0	-inf	0	0	-inf	13	0	46.69230769230769	0	0	-inf	0	0	-inf	0	0	-inf	0	0	-inf	0	0	-inf	0	0	-inf	0	0	-inf	0	0	-inf	0	0	-inf	0	0	-inf	0	0	-inf	0	0	-inf	genus	Hyptiharpa
2769473	0	0	-inf	0	0	-inf	0	0	-inf	0	0	-inf	0	0	-inf	0	0	-inf	0	0	-inf	0	0	-inf	0	0	-inf	0	0	-inf	13	13	46.69230769230769	0	0	-inf	0	0	-inf	0	0	-inf	0	0	-inf	0	0	-inf	0	0	-inf	0	0	-inf	0	0	-inf	0	0	-inf	0	0	-inf	0	0	-inf	0	0	-inf	species	Hyptiharpa baboquavariana
81687	0	0	-inf	0	0	-inf	0	0	-inf	0	0	-inf	0	0	-inf	0	0	-inf	0	0	-inf	0	0	-inf	0	0	-inf	0	0	-inf	0	0	-inf	0	0	-inf	0	0	-inf	0	0	-inf	0	0	-inf	0	0	-inf	0	0	-inf	0	0	-inf	0	0	-inf	0	0	-inf	12	3	42.416666666666664	0	0	-inf	0	0	-inf	subfamily	Olethreutinae
581385	0	0	-inf	0	0	-inf	0	0	-inf	0	0	-inf	0	0	-inf	0	0	-inf	0	0	-inf	0	0	-inf	0	0	-inf	0	0	-inf	0	0	-inf	0	0	-inf	0	0	-inf	0	0	-inf	0	0	-inf	0	0	-inf	0	0	-inf	0	0	-inf	0	0	-inf	0	0	-inf	9	0	42.44444444444444	0	0	-inf	0	0	-inf	tribe	Eucosmini
29054	0	0	-inf	0	0	-inf	0	0	-inf	0	0	-inf	0	0	-inf	0	0	-inf	0	0	-inf	0	0	-inf	0	0	-inf	0	0	-inf	0	0	-inf	0	0	-inf	0	0	-inf	0	0	-inf	0	0	-inf	0	0	-inf	0	0	-inf	0	0	-inf	0	0	-inf	0	0	-inf	9	2	42.44444444444444	0	0	-inf	0	0	-inf	genus	Epinotia
1594294	0	0	-inf	0	0	-inf	0	0	-inf	0	0	-inf	0	0	-inf	0	0	-inf	0	0	-inf	0	0	-inf	0	0	-inf	0	0	-inf	0	0	-inf	0	0	-inf	0	0	-inf	0	0	-inf	0	0	-inf	0	0	-inf	0	0	-inf	0	0	-inf	0	0	-inf	0	0	-inf	7	7	42.0	0	0	-inf	0	0	-inf	species	Epinotia demarniana
104431	23	11	43.55208863414934	7	7	44.42857142857143	32	5	41.71875	8	1	46.5	11	11	47.17000524409898	50	8	48.45196919383716	0	0	-inf	14	7	46.642857142857146	10	10	44.4	13	5	42.801657687241295	18	7	49.55555555555556	19	1	45.68421052631579	0	0	-inf	0	0	-inf	0	0	-inf	27	6	45.22222222222222	16	7	43.5625	7	7	43.285714285714285	0	0	-inf	18	10	45.54457994076186	29	1	44.19343362284683	67	5	46.26865671641791	0	0	-inf	no_rank	Obtectomera
37569	0	0	-inf	0	0	-inf	0	0	-inf	0	0	-inf	0	0	-inf	0	0	-inf	0	0	-inf	0	0	-inf	0	0	-inf	0	0	-inf	11	0	50.54545454545455	0	0	-inf	0	0	-inf	0	0	-inf	0	0	-inf	0	0	-inf	0	0	-inf	0	0	-inf	0	0	-inf	0	0	-inf	0	0	-inf	0	0	-inf	0	0	-inf	superfamily	Bombycoidea
7128	0	0	-inf	0	0	-inf	0	0	-inf	0	0	-inf	0	0	-inf	0	0	-inf	0	0	-inf	0	0	-inf	0	0	-inf	0	0	-inf	11	0	50.54545454545455	0	0	-inf	0	0	-inf	0	0	-inf	0	0	-inf	0	0	-inf	0	0	-inf	0	0	-inf	0	0	-inf	0	0	-inf	0	0	-inf	0	0	-inf	0	0	-inf	family	Sphingidae
82616	0	0	-inf	0	0	-inf	0	0	-inf	0	0	-inf	0	0	-inf	0	0	-inf	0	0	-inf	0	0	-inf	0	0	-inf	0	0	-inf	11	0	50.54545454545455	0	0	-inf	0	0	-inf	0	0	-inf	0	0	-inf	0	0	-inf	0	0	-inf	0	0	-inf	0	0	-inf	0	0	-inf	0	0	-inf	0	0	-inf	0	0	-inf	subfamily	Sphinginae
523164	0	0	-inf	0	0	-inf	0	0	-inf	0	0	-inf	0	0	-inf	0	0	-inf	0	0	-inf	0	0	-inf	0	0	-inf	0	0	-inf	11	0	50.54545454545455	0	0	-inf	0	0	-inf	0	0	-inf	0	0	-inf	0	0	-inf	0	0	-inf	0	0	-inf	0	0	-inf	0	0	-inf	0	0	-inf	0	0	-inf	0	0	-inf	tribe	Sphingini
119287	0	0	-inf	0	0	-inf	0	0	-inf	0	0	-inf	0	0	-inf	0	0	-inf	0	0	-inf	0	0	-inf	0	0	-inf	0	0	-inf	11	0	50.54545454545455	0	0	-inf	0	0	-inf	0	0	-inf	0	0	-inf	0	0	-inf	0	0	-inf	0	0	-inf	0	0	-inf	0	0	-inf	0	0	-inf	0	0	-inf	0	0	-inf	genus	Sphinx
987436	0	0	-inf	0	0	-inf	0	0	-inf	0	0	-inf	0	0	-inf	0	0	-inf	0	0	-inf	0	0	-inf	0	0	-inf	0	0	-inf	11	11	50.54545454545455	0	0	-inf	0	0	-inf	0	0	-inf	0	0	-inf	0	0	-inf	0	0	-inf	0	0	-inf	0	0	-inf	0	0	-inf	0	0	-inf	0	0	-inf	0	0	-inf	species	Sphinx pinastri
37570	12	12	43.041258130663664	0	0	-inf	8	1	41.0	7	7	47.285714285714285	0	0	-inf	42	2	49.712305131727284	0	0	-inf	7	7	48.142857142857146	0	0	-inf	0	0	-inf	0	0	-inf	8	8	49.5	0	0	-inf	0	0	-inf	0	0	-inf	21	0	45.523809523809526	0	0	-inf	0	0	-inf	0	0	-inf	0	0	-inf	19	4	46.192559651151505	53	1	47.264150943396224	0	0	-inf	superfamily	Noctuoidea
7100	0	0	-inf	0	0	-inf	0	0	-inf	0	0	-inf	0	0	-inf	0	0	-inf	0	0	-inf	0	0	-inf	0	0	-inf	0	0	-inf	0	0	-inf	0	0	-inf	0	0	-inf	0	0	-inf	0	0	-inf	8	8	48.25	0	0	-inf	0	0	-inf	0	0	-inf	0	0	-inf	15	8	46.243908891458574	52	1	47.38461538461539	0	0	-inf	family	Noctuidae
95179	0	0	-inf	0	0	-inf	0	0	-inf	0	0	-inf	0	0	-inf	0	0	-inf	0	0	-inf	0	0	-inf	0	0	-inf	0	0	-inf	0	0	-inf	0	0	-inf	0	0	-inf	0	0	-inf	0	0	-inf	0	0	-inf	0	0	-inf	0	0	-inf	0	0	-inf	0	0	-inf	7	7	45.094090481696945	0	0	-inf	0	0	-inf	subfamily	Noctuinae
95244	0	0	-inf	0	0	-inf	0	0	-inf	0	0	-inf	0	0	-inf	0	0	-inf	0	0	-inf	0	0	-inf	0	0	-inf	0	0	-inf	0	0	-inf	0	0	-inf	0	0	-inf	0	0	-inf	0	0	-inf	0	0	-inf	0	0	-inf	0	0	-inf	0	0	-inf	0	0	-inf	0	0	-inf	51	0	47.450980392156865	0	0	-inf	subfamily	Hadeninae
988123	0	0	-inf	0	0	-inf	0	0	-inf	0	0	-inf	0	0	-inf	0	0	-inf	0	0	-inf	0	0	-inf	0	0	-inf	0	0	-inf	0	0	-inf	0	0	-inf	0	0	-inf	0	0	-inf	0	0	-inf	0	0	-inf	0	0	-inf	0	0	-inf	0	0	-inf	0	0	-inf	0	0	-inf	51	0	47.450980392156865	0	0	-inf	genus	Hecatera
988125	0	0	-inf	0	0	-inf	0	0	-inf	0	0	-inf	0	0	-inf	0	0	-inf	0	0	-inf	0	0	-inf	0	0	-inf	0	0	-inf	0	0	-inf	0	0	-inf	0	0	-inf	0	0	-inf	0	0	-inf	0	0	-inf	0	0	-inf	0	0	-inf	0	0	-inf	0	0	-inf	0	0	-inf	51	51	47.450980392156865	0	0	-inf	species	Hecatera dysodea
37571	0	0	-inf	0	0	-inf	7	7	41.0	0	0	-inf	0	0	-inf	40	5	49.62292038831365	0	0	-inf	0	0	-inf	0	0	-inf	0	0	-inf	0	0	-inf	0	0	-inf	0	0	-inf	0	0	-inf	0	0	-inf	13	1	43.84615384615385	0	0	-inf	0	0	-inf	0	0	-inf	0	0	-inf	0	0	-inf	0	0	-inf	0	0	-inf	family	Notodontidae
319765	0	0	-inf	0	0	-inf	0	0	-inf	0	0	-inf	0	0	-inf	0	0	-inf	0	0	-inf	0	0	-inf	0	0	-inf	0	0	-inf	0	0	-inf	0	0	-inf	0	0	-inf	0	0	-inf	0	0	-inf	12	0	44.166666666666664	0	0	-inf	0	0	-inf	0	0	-inf	0	0	-inf	0	0	-inf	0	0	-inf	0	0	-inf	subfamily	Notodontinae
214308	0	0	-inf	0	0	-inf	0	0	-inf	0	0	-inf	0	0	-inf	0	0	-inf	0	0	-inf	0	0	-inf	0	0	-inf	0	0	-inf	0	0	-inf	0	0	-inf	0	0	-inf	0	0	-inf	0	0	-inf	12	0	44.166666666666664	0	0	-inf	0	0	-inf	0	0	-inf	0	0	-inf	0	0	-inf	0	0	-inf	0	0	-inf	genus	Pheosia
988018	0	0	-inf	0	0	-inf	0	0	-inf	0	0	-inf	0	0	-inf	0	0	-inf	0	0	-inf	0	0	-inf	0	0	-inf	0	0	-inf	0	0	-inf	0	0	-inf	0	0	-inf	0	0	-inf	0	0	-inf	12	12	44.166666666666664	0	0	-inf	0	0	-inf	0	0	-inf	0	0	-inf	0	0	-inf	0	0	-inf	0	0	-inf	species	Pheosia gnoma
319766	0	0	-inf	0	0	-inf	0	0	-inf	0	0	-inf	0	0	-inf	35	0	49.5119090152156	0	0	-inf	0	0	-inf	0	0	-inf	0	0	-inf	0	0	-inf	0	0	-inf	0	0	-inf	0	0	-inf	0	0	-inf	0	0	-inf	0	0	-inf	0	0	-inf	0	0	-inf	0	0	-inf	0	0	-inf	0	0	-inf	0	0	-inf	subfamily	Stauropinae
56587	0	0	-inf	0	0	-inf	0	0	-inf	0	0	-inf	0	0	-inf	35	0	49.5119090152156	0	0	-inf	0	0	-inf	0	0	-inf	0	0	-inf	0	0	-inf	0	0	-inf	0	0	-inf	0	0	-inf	0	0	-inf	0	0	-inf	0	0	-inf	0	0	-inf	0	0	-inf	0	0	-inf	0	0	-inf	0	0	-inf	0	0	-inf	genus	Furcula
987943	0	0	-inf	0	0	-inf	0	0	-inf	0	0	-inf	0	0	-inf	35	35	49.5119090152156	0	0	-inf	0	0	-inf	0	0	-inf	0	0	-inf	0	0	-inf	0	0	-inf	0	0	-inf	0	0	-inf	0	0	-inf	0	0	-inf	0	0	-inf	0	0	-inf	0	0	-inf	0	0	-inf	0	0	-inf	0	0	-inf	0	0	-inf	species	Furcula furcula
37572	0	0	-inf	0	0	-inf	12	3	40.916666666666664	0	0	-inf	0	0	-inf	0	0	-inf	0	0	-inf	0	0	-inf	0	0	-inf	0	0	-inf	0	0	-inf	0	0	-inf	0	0	-inf	0	0	-inf	0	0	-inf	0	0	-inf	0	0	-inf	0	0	-inf	0	0	-inf	0	0	-inf	0	0	-inf	9	1	42.111111111111114	0	0	-inf	superfamily	Papilionoidea
7114	0	0	-inf	0	0	-inf	9	0	41.111111111111114	0	0	-inf	0	0	-inf	0	0	-inf	0	0	-inf	0	0	-inf	0	0	-inf	0	0	-inf	0	0	-inf	0	0	-inf	0	0	-inf	0	0	-inf	0	0	-inf	0	0	-inf	0	0	-inf	0	0	-inf	0	0	-inf	0	0	-inf	0	0	-inf	0	0	-inf	0	0	-inf	family	Pieridae
42450	0	0	-inf	0	0	-inf	9	0	41.111111111111114	0	0	-inf	0	0	-inf	0	0	-inf	0	0	-inf	0	0	-inf	0	0	-inf	0	0	-inf	0	0	-inf	0	0	-inf	0	0	-inf	0	0	-inf	0	0	-inf	0	0	-inf	0	0	-inf	0	0	-inf	0	0	-inf	0	0	-inf	0	0	-inf	0	0	-inf	0	0	-inf	subfamily	Coliadinae
33411	0	0	-inf	0	0	-inf	9	0	41.111111111111114	0	0	-inf	0	0	-inf	0	0	-inf	0	0	-inf	0	0	-inf	0	0	-inf	0	0	-inf	0	0	-inf	0	0	-inf	0	0	-inf	0	0	-inf	0	0	-inf	0	0	-inf	0	0	-inf	0	0	-inf	0	0	-inf	0	0	-inf	0	0	-inf	0	0	-inf	0	0	-inf	genus	Zerene
33412	0	0	-inf	0	0	-inf	9	9	41.111111111111114	0	0	-inf	0	0	-inf	0	0	-inf	0	0	-inf	0	0	-inf	0	0	-inf	0	0	-inf	0	0	-inf	0	0	-inf	0	0	-inf	0	0	-inf	0	0	-inf	0	0	-inf	0	0	-inf	0	0	-inf	0	0	-inf	0	0	-inf	0	0	-inf	0	0	-inf	0	0	-inf	species	Zerene cesonia
33415	0	0	-inf	0	0	-inf	0	0	-inf	0	0	-inf	0	0	-inf	0	0	-inf	0	0	-inf	0	0	-inf	0	0	-inf	0	0	-inf	0	0	-inf	0	0	-inf	0	0	-inf	0	0	-inf	0	0	-inf	0	0	-inf	0	0	-inf	0	0	-inf	0	0	-inf	0	0	-inf	0	0	-inf	8	0	42.0	0	0	-inf	family	Nymphalidae
40040	0	0	-inf	0	0	-inf	0	0	-inf	0	0	-inf	0	0	-inf	0	0	-inf	0	0	-inf	0	0	-inf	0	0	-inf	0	0	-inf	0	0	-inf	0	0	-inf	0	0	-inf	0	0	-inf	0	0	-inf	0	0	-inf	0	0	-inf	0	0	-inf	0	0	-inf	0	0	-inf	0	0	-inf	8	0	42.0	0	0	-inf	subfamily	Nymphalinae
171578	0	0	-inf	0	0	-inf	0	0	-inf	0	0	-inf	0	0	-inf	0	0	-inf	0	0	-inf	0	0	-inf	0	0	-inf	0	0	-inf	0	0	-inf	0	0	-inf	0	0	-inf	0	0	-inf	0	0	-inf	0	0	-inf	0	0	-inf	0	0	-inf	0	0	-inf	0	0	-inf	0	0	-inf	8	0	42.0	0	0	-inf	tribe	Melitaeini
171580	0	0	-inf	0	0	-inf	0	0	-inf	0	0	-inf	0	0	-inf	0	0	-inf	0	0	-inf	0	0	-inf	0	0	-inf	0	0	-inf	0	0	-inf	0	0	-inf	0	0	-inf	0	0	-inf	0	0	-inf	0	0	-inf	0	0	-inf	0	0	-inf	0	0	-inf	0	0	-inf	0	0	-inf	8	0	42.0	0	0	-inf	subtribe	Melitaeina
104514	0	0	-inf	0	0	-inf	0	0	-inf	0	0	-inf	0	0	-inf	0	0	-inf	0	0	-inf	0	0	-inf	0	0	-inf	0	0	-inf	0	0	-inf	0	0	-inf	0	0	-inf	0	0	-inf	0	0	-inf	0	0	-inf	0	0	-inf	0	0	-inf	0	0	-inf	0	0	-inf	0	0	-inf	8	0	42.0	0	0	-inf	genus	Melitaea
113334	0	0	-inf	0	0	-inf	0	0	-inf	0	0	-inf	0	0	-inf	0	0	-inf	0	0	-inf	0	0	-inf	0	0	-inf	0	0	-inf	0	0	-inf	0	0	-inf	0	0	-inf	0	0	-inf	0	0	-inf	0	0	-inf	0	0	-inf	0	0	-inf	0	0	-inf	0	0	-inf	0	0	-inf	8	8	42.0	0	0	-inf	species	Melitaea cinxia
37573	0	0	-inf	0	0	-inf	7	0	41.714285714285715	0	0	-inf	0	0	-inf	0	0	-inf	0	0	-inf	0	0	-inf	0	0	-inf	0	0	-inf	0	0	-inf	0	0	-inf	0	0	-inf	0	0	-inf	0	0	-inf	0	0	-inf	0	0	-inf	0	0	-inf	0	0	-inf	0	0	-inf	0	0	-inf	0	0	-inf	0	0	-inf	superfamily	Pyraloidea
268499	0	0	-inf	0	0	-inf	7	7	41.714285714285715	0	0	-inf	0	0	-inf	0	0	-inf	0	0	-inf	0	0	-inf	0	0	-inf	0	0	-inf	0	0	-inf	0	0	-inf	0	0	-inf	0	0	-inf	0	0	-inf	0	0	-inf	0	0	-inf	0	0	-inf	0	0	-inf	0	0	-inf	0	0	-inf	0	0	-inf	0	0	-inf	family	Crambidae
82592	0	0	-inf	0	0	-inf	0	0	-inf	0	0	-inf	0	0	-inf	0	0	-inf	0	0	-inf	0	0	-inf	0	0	-inf	8	0	42.875	0	0	-inf	10	0	43.0	0	0	-inf	0	0	-inf	0	0	-inf	0	0	-inf	9	0	44.111111111111114	0	0	-inf	0	0	-inf	8	0	49.625	9	0	40.43899352118663	0	0	-inf	0	0	-inf	superfamily	Geometroidea
82593	0	0	-inf	0	0	-inf	0	0	-inf	0	0	-inf	0	0	-inf	0	0	-inf	0	0	-inf	0	0	-inf	0	0	-inf	8	8	42.875	0	0	-inf	10	10	43.0	0	0	-inf	0	0	-inf	0	0	-inf	0	0	-inf	9	9	44.111111111111114	0	0	-inf	0	0	-inf	8	1	49.625	9	2	40.43899352118663	0	0	-inf	0	0	-inf	family	Geometridae
104450	0	0	-inf	0	0	-inf	0	0	-inf	0	0	-inf	0	0	-inf	0	0	-inf	0	0	-inf	0	0	-inf	0	0	-inf	0	0	-inf	0	0	-inf	0	0	-inf	0	0	-inf	0	0	-inf	0	0	-inf	0	0	-inf	0	0	-inf	0	0	-inf	0	0	-inf	7	7	51.0	0	0	-inf	0	0	-inf	0	0	-inf	subfamily	Larentiinae
104461	0	0	-inf	0	0	-inf	0	0	-inf	0	0	-inf	0	0	-inf	0	0	-inf	0	0	-inf	0	0	-inf	0	0	-inf	0	0	-inf	0	0	-inf	0	0	-inf	0	0	-inf	0	0	-inf	0	0	-inf	0	0	-inf	0	0	-inf	0	0	-inf	0	0	-inf	0	0	-inf	7	0	40.42857142857143	0	0	-inf	0	0	-inf	subfamily	Geometrinae
572856	0	0	-inf	0	0	-inf	0	0	-inf	0	0	-inf	0	0	-inf	0	0	-inf	0	0	-inf	0	0	-inf	0	0	-inf	0	0	-inf	0	0	-inf	0	0	-inf	0	0	-inf	0	0	-inf	0	0	-inf	0	0	-inf	0	0	-inf	0	0	-inf	0	0	-inf	0	0	-inf	7	0	40.42857142857143	0	0	-inf	0	0	-inf	genus	Hemithea
572857	0	0	-inf	0	0	-inf	0	0	-inf	0	0	-inf	0	0	-inf	0	0	-inf	0	0	-inf	0	0	-inf	0	0	-inf	0	0	-inf	0	0	-inf	0	0	-inf	0	0	-inf	0	0	-inf	0	0	-inf	0	0	-inf	0	0	-inf	0	0	-inf	0	0	-inf	0	0	-inf	7	7	40.42857142857143	0	0	-inf	0	0	-inf	species	Hemithea aestivaria
30263	0	0	-inf	0	0	-inf	0	0	-inf	0	0	-inf	0	0	-inf	0	0	-inf	0	0	-inf	17	0	61.76307498630481	0	0	-inf	0	0	-inf	0	0	-inf	0	0	-inf	0	0	-inf	0	0	-inf	0	0	-inf	0	0	-inf	0	0	-inf	0	0	-inf	0	0	-inf	0	0	-inf	0	0	-inf	0	0	-inf	0	0	-inf	order	Trichoptera
93875	0	0	-inf	0	0	-inf	0	0	-inf	0	0	-inf	0	0	-inf	0	0	-inf	0	0	-inf	17	0	61.76307498630481	0	0	-inf	0	0	-inf	0	0	-inf	0	0	-inf	0	0	-inf	0	0	-inf	0	0	-inf	0	0	-inf	0	0	-inf	0	0	-inf	0	0	-inf	0	0	-inf	0	0	-inf	0	0	-inf	0	0	-inf	suborder	Integripalpia
1683728	0	0	-inf	0	0	-inf	0	0	-inf	0	0	-inf	0	0	-inf	0	0	-inf	0	0	-inf	17	0	61.76307498630481	0	0	-inf	0	0	-inf	0	0	-inf	0	0	-inf	0	0	-inf	0	0	-inf	0	0	-inf	0	0	-inf	0	0	-inf	0	0	-inf	0	0	-inf	0	0	-inf	0	0	-inf	0	0	-inf	0	0	-inf	infraorder	Plenitentoria
41033	0	0	-inf	0	0	-inf	0	0	-inf	0	0	-inf	0	0	-inf	0	0	-inf	0	0	-inf	17	0	61.76307498630481	0	0	-inf	0	0	-inf	0	0	-inf	0	0	-inf	0	0	-inf	0	0	-inf	0	0	-inf	0	0	-inf	0	0	-inf	0	0	-inf	0	0	-inf	0	0	-inf	0	0	-inf	0	0	-inf	0	0	-inf	superfamily	Limnephiloidea
50645	0	0	-inf	0	0	-inf	0	0	-inf	0	0	-inf	0	0	-inf	0	0	-inf	0	0	-inf	17	0	61.76307498630481	0	0	-inf	0	0	-inf	0	0	-inf	0	0	-inf	0	0	-inf	0	0	-inf	0	0	-inf	0	0	-inf	0	0	-inf	0	0	-inf	0	0	-inf	0	0	-inf	0	0	-inf	0	0	-inf	0	0	-inf	family	Limnephilidae
177669	0	0	-inf	0	0	-inf	0	0	-inf	0	0	-inf	0	0	-inf	0	0	-inf	0	0	-inf	17	0	61.76307498630481	0	0	-inf	0	0	-inf	0	0	-inf	0	0	-inf	0	0	-inf	0	0	-inf	0	0	-inf	0	0	-inf	0	0	-inf	0	0	-inf	0	0	-inf	0	0	-inf	0	0	-inf	0	0	-inf	0	0	-inf	subfamily	Limnephilinae
177673	0	0	-inf	0	0	-inf	0	0	-inf	0	0	-inf	0	0	-inf	0	0	-inf	0	0	-inf	17	0	61.76307498630481	0	0	-inf	0	0	-inf	0	0	-inf	0	0	-inf	0	0	-inf	0	0	-inf	0	0	-inf	0	0	-inf	0	0	-inf	0	0	-inf	0	0	-inf	0	0	-inf	0	0	-inf	0	0	-inf	0	0	-inf	tribe	Limnephilini
177674	0	0	-inf	0	0	-inf	0	0	-inf	0	0	-inf	0	0	-inf	0	0	-inf	0	0	-inf	17	0	61.76307498630481	0	0	-inf	0	0	-inf	0	0	-inf	0	0	-inf	0	0	-inf	0	0	-inf	0	0	-inf	0	0	-inf	0	0	-inf	0	0	-inf	0	0	-inf	0	0	-inf	0	0	-inf	0	0	-inf	0	0	-inf	genus	Limnephilus
1271730	0	0	-inf	0	0	-inf	0	0	-inf	0	0	-inf	0	0	-inf	0	0	-inf	0	0	-inf	17	17	61.76307498630481	0	0	-inf	0	0	-inf	0	0	-inf	0	0	-inf	0	0	-inf	0	0	-inf	0	0	-inf	0	0	-inf	0	0	-inf	0	0	-inf	0	0	-inf	0	0	-inf	0	0	-inf	0	0	-inf	0	0	-inf	species	Limnephilus marmoratus
2697495	24	1	48.53342151428632	0	0	-inf	13	3	48.61538461538461	0	0	-inf	7	0	40.0	0	0	-inf	0	0	-inf	0	0	-inf	0	0	-inf	49	6	43.250079005511836	0	0	-inf	0	0	-inf	7	0	41.714285714285715	0	0	-inf	0	0	-inf	0	0	-inf	0	0	-inf	0	0	-inf	10	0	43.5	0	0	-inf	17	0	56.23529411764706	39	0	44.51282051282051	0	0	-inf	no_rank	Spiralia
1206795	23	4	48.90443984099442	0	0	-inf	10	1	51.2	0	0	-inf	0	0	-inf	0	0	-inf	0	0	-inf	0	0	-inf	0	0	-inf	43	2	43.703578401629755	0	0	-inf	0	0	-inf	7	7	41.714285714285715	0	0	-inf	0	0	-inf	0	0	-inf	0	0	-inf	0	0	-inf	10	0	43.5	0	0	-inf	17	6	56.23529411764706	28	7	46.285714285714285	0	0	-inf	no_rank	Lophotrochozoa
6157	0	0	-inf	0	0	-inf	0	0	-inf	0	0	-inf	0	0	-inf	0	0	-inf	0	0	-inf	0	0	-inf	0	0	-inf	8	8	42.25	0	0	-inf	0	0	-inf	0	0	-inf	0	0	-inf	0	0	-inf	0	0	-inf	0	0	-inf	0	0	-inf	0	0	-inf	0	0	-inf	0	0	-inf	0	0	-inf	0	0	-inf	phylum	Platyhelminthes
6340	0	0	-inf	0	0	-inf	0	0	-inf	0	0	-inf	0	0	-inf	0	0	-inf	0	0	-inf	0	0	-inf	0	0	-inf	24	0	43.29155387389364	0	0	-inf	0	0	-inf	0	0	-inf	0	0	-inf	0	0	-inf	0	0	-inf	0	0	-inf	0	0	-inf	0	0	-inf	0	0	-inf	11	2	57.63636363636363	0	0	-inf	0	0	-inf	phylum	Annelida
6341	0	0	-inf	0	0	-inf	0	0	-inf	0	0	-inf	0	0	-inf	0	0	-inf	0	0	-inf	0	0	-inf	0	0	-inf	24	0	43.29155387389364	0	0	-inf	0	0	-inf	0	0	-inf	0	0	-inf	0	0	-inf	0	0	-inf	0	0	-inf	0	0	-inf	0	0	-inf	0	0	-inf	9	9	61.55555555555556	0	0	-inf	0	0	-inf	class	Polychaeta
105390	0	0	-inf	0	0	-inf	0	0	-inf	0	0	-inf	0	0	-inf	0	0	-inf	0	0	-inf	0	0	-inf	0	0	-inf	24	0	43.29155387389364	0	0	-inf	0	0	-inf	0	0	-inf	0	0	-inf	0	0	-inf	0	0	-inf	0	0	-inf	0	0	-inf	0	0	-inf	0	0	-inf	0	0	-inf	0	0	-inf	0	0	-inf	subclass	Errantia
6348	0	0	-inf	0	0	-inf	0	0	-inf	0	0	-inf	0	0	-inf	0	0	-inf	0	0	-inf	0	0	-inf	0	0	-inf	24	0	43.29155387389364	0	0	-inf	0	0	-inf	0	0	-inf	0	0	-inf	0	0	-inf	0	0	-inf	0	0	-inf	0	0	-inf	0	0	-inf	0	0	-inf	0	0	-inf	0	0	-inf	0	0	-inf	order	Phyllodocida
46593	0	0	-inf	0	0	-inf	0	0	-inf	0	0	-inf	0	0	-inf	0	0	-inf	0	0	-inf	0	0	-inf	0	0	-inf	14	0	43.714092355246244	0	0	-inf	0	0	-inf	0	0	-inf	0	0	-inf	0	0	-inf	0	0	-inf	0	0	-inf	0	0	-inf	0	0	-inf	0	0	-inf	0	0	-inf	0	0	-inf	0	0	-inf	family	Polynoidae
46594	0	0	-inf	0	0	-inf	0	0	-inf	0	0	-inf	0	0	-inf	0	0	-inf	0	0	-inf	0	0	-inf	0	0	-inf	14	0	43.714092355246244	0	0	-inf	0	0	-inf	0	0	-inf	0	0	-inf	0	0	-inf	0	0	-inf	0	0	-inf	0	0	-inf	0	0	-inf	0	0	-inf	0	0	-inf	0	0	-inf	0	0	-inf	genus	Harmothoe
46595	0	0	-inf	0	0	-inf	0	0	-inf	0	0	-inf	0	0	-inf	0	0	-inf	0	0	-inf	0	0	-inf	0	0	-inf	14	14	43.714092355246244	0	0	-inf	0	0	-inf	0	0	-inf	0	0	-inf	0	0	-inf	0	0	-inf	0	0	-inf	0	0	-inf	0	0	-inf	0	0	-inf	0	0	-inf	0	0	-inf	0	0	-inf	species	Harmothoe impar
104728	0	0	-inf	0	0	-inf	0	0	-inf	0	0	-inf	0	0	-inf	0	0	-inf	0	0	-inf	0	0	-inf	0	0	-inf	10	0	42.7	0	0	-inf	0	0	-inf	0	0	-inf	0	0	-inf	0	0	-inf	0	0	-inf	0	0	-inf	0	0	-inf	0	0	-inf	0	0	-inf	0	0	-inf	0	0	-inf	0	0	-inf	family	Sigalionidae
55701	0	0	-inf	0	0	-inf	0	0	-inf	0	0	-inf	0	0	-inf	0	0	-inf	0	0	-inf	0	0	-inf	0	0	-inf	10	0	42.7	0	0	-inf	0	0	-inf	0	0	-inf	0	0	-inf	0	0	-inf	0	0	-inf	0	0	-inf	0	0	-inf	0	0	-inf	0	0	-inf	0	0	-inf	0	0	-inf	0	0	-inf	genus	Sthenelais
1210413	0	0	-inf	0	0	-inf	0	0	-inf	0	0	-inf	0	0	-inf	0	0	-inf	0	0	-inf	0	0	-inf	0	0	-inf	10	10	42.7	0	0	-inf	0	0	-inf	0	0	-inf	0	0	-inf	0	0	-inf	0	0	-inf	0	0	-inf	0	0	-inf	0	0	-inf	0	0	-inf	0	0	-inf	0	0	-inf	0	0	-inf	species	Sthenelais limicola
6447	19	0	49.421052631578945	0	0	-inf	9	0	49.55555555555556	0	0	-inf	0	0	-inf	0	0	-inf	0	0	-inf	0	0	-inf	0	0	-inf	9	9	46.695175366292425	0	0	-inf	0	0	-inf	0	0	-inf	0	0	-inf	0	0	-inf	0	0	-inf	0	0	-inf	0	0	-inf	10	3	43.5	0	0	-inf	0	0	-inf	21	0	47.76190476190476	0	0	-inf	phylum	Mollusca
6448	10	1	46.8	0	0	-inf	0	0	-inf	0	0	-inf	0	0	-inf	0	0	-inf	0	0	-inf	0	0	-inf	0	0	-inf	0	0	-inf	0	0	-inf	0	0	-inf	0	0	-inf	0	0	-inf	0	0	-inf	0	0	-inf	0	0	-inf	0	0	-inf	7	7	42.57142857142857	0	0	-inf	0	0	-inf	7	0	44.714285714285715	0	0	-inf	class	Gastropoda
216275	9	0	47.333333333333336	0	0	-inf	0	0	-inf	0	0	-inf	0	0	-inf	0	0	-inf	0	0	-inf	0	0	-inf	0	0	-inf	0	0	-inf	0	0	-inf	0	0	-inf	0	0	-inf	0	0	-inf	0	0	-inf	0	0	-inf	0	0	-inf	0	0	-inf	0	0	-inf	0	0	-inf	0	0	-inf	7	0	44.714285714285715	0	0	-inf	subclass	Vetigastropoda
2315723	9	0	47.333333333333336	0	0	-inf	0	0	-inf	0	0	-inf	0	0	-inf	0	0	-inf	0	0	-inf	0	0	-inf	0	0	-inf	0	0	-inf	0	0	-inf	0	0	-inf	0	0	-inf	0	0	-inf	0	0	-inf	0	0	-inf	0	0	-inf	0	0	-inf	0	0	-inf	0	0	-inf	0	0	-inf	7	0	44.714285714285715	0	0	-inf	order	Lepetellida
216276	9	0	47.333333333333336	0	0	-inf	0	0	-inf	0	0	-inf	0	0	-inf	0	0	-inf	0	0	-inf	0	0	-inf	0	0	-inf	0	0	-inf	0	0	-inf	0	0	-inf	0	0	-inf	0	0	-inf	0	0	-inf	0	0	-inf	0	0	-inf	0	0	-inf	0	0	-inf	0	0	-inf	0	0	-inf	7	0	44.714285714285715	0	0	-inf	superfamily	Haliotoidea
6451	9	0	47.333333333333336	0	0	-inf	0	0	-inf	0	0	-inf	0	0	-inf	0	0	-inf	0	0	-inf	0	0	-inf	0	0	-inf	0	0	-inf	0	0	-inf	0	0	-inf	0	0	-inf	0	0	-inf	0	0	-inf	0	0	-inf	0	0	-inf	0	0	-inf	0	0	-inf	0	0	-inf	0	0	-inf	7	0	44.714285714285715	0	0	-inf	family	Haliotidae
6452	9	0	47.333333333333336	0	0	-inf	0	0	-inf	0	0	-inf	0	0	-inf	0	0	-inf	0	0	-inf	0	0	-inf	0	0	-inf	0	0	-inf	0	0	-inf	0	0	-inf	0	0	-inf	0	0	-inf	0	0	-inf	0	0	-inf	0	0	-inf	0	0	-inf	0	0	-inf	0	0	-inf	0	0	-inf	7	0	44.714285714285715	0	0	-inf	genus	Haliotis
6454	9	9	47.333333333333336	0	0	-inf	0	0	-inf	0	0	-inf	0	0	-inf	0	0	-inf	0	0	-inf	0	0	-inf	0	0	-inf	0	0	-inf	0	0	-inf	0	0	-inf	0	0	-inf	0	0	-inf	0	0	-inf	0	0	-inf	0	0	-inf	0	0	-inf	0	0	-inf	0	0	-inf	0	0	-inf	7	7	44.714285714285715	0	0	-inf	species	Haliotis rufescens
6544	9	0	52.333333333333336	0	0	-inf	9	0	49.55555555555556	0	0	-inf	0	0	-inf	0	0	-inf	0	0	-inf	0	0	-inf	0	0	-inf	0	0	-inf	0	0	-inf	0	0	-inf	0	0	-inf	0	0	-inf	0	0	-inf	0	0	-inf	0	0	-inf	0	0	-inf	0	0	-inf	0	0	-inf	0	0	-inf	14	0	49.285714285714285	0	0	-inf	class	Bivalvia
2785011	9	1	52.333333333333336	0	0	-inf	9	1	49.55555555555556	0	0	-inf	0	0	-inf	0	0	-inf	0	0	-inf	0	0	-inf	0	0	-inf	0	0	-inf	0	0	-inf	0	0	-inf	0	0	-inf	0	0	-inf	0	0	-inf	0	0	-inf	0	0	-inf	0	0	-inf	0	0	-inf	0	0	-inf	0	0	-inf	14	3	49.285714285714285	0	0	-inf	subclass	Autobranchia
6545	0	0	-inf	0	0	-inf	8	0	49.0	0	0	-inf	0	0	-inf	0	0	-inf	0	0	-inf	0	0	-inf	0	0	-inf	0	0	-inf	0	0	-inf	0	0	-inf	0	0	-inf	0	0	-inf	0	0	-inf	0	0	-inf	0	0	-inf	0	0	-inf	0	0	-inf	0	0	-inf	0	0	-inf	11	0	48.18181818181818	0	0	-inf	no_rank	Pteriomorphia
6552	0	0	-inf	0	0	-inf	8	0	49.0	0	0	-inf	0	0	-inf	0	0	-inf	0	0	-inf	0	0	-inf	0	0	-inf	0	0	-inf	0	0	-inf	0	0	-inf	0	0	-inf	0	0	-inf	0	0	-inf	0	0	-inf	0	0	-inf	0	0	-inf	0	0	-inf	0	0	-inf	0	0	-inf	11	0	48.18181818181818	0	0	-inf	order	Arcoida
106221	0	0	-inf	0	0	-inf	8	0	49.0	0	0	-inf	0	0	-inf	0	0	-inf	0	0	-inf	0	0	-inf	0	0	-inf	0	0	-inf	0	0	-inf	0	0	-inf	0	0	-inf	0	0	-inf	0	0	-inf	0	0	-inf	0	0	-inf	0	0	-inf	0	0	-inf	0	0	-inf	0	0	-inf	11	0	48.18181818181818	0	0	-inf	superfamily	Arcoidea
6553	0	0	-inf	0	0	-inf	8	0	49.0	0	0	-inf	0	0	-inf	0	0	-inf	0	0	-inf	0	0	-inf	0	0	-inf	0	0	-inf	0	0	-inf	0	0	-inf	0	0	-inf	0	0	-inf	0	0	-inf	0	0	-inf	0	0	-inf	0	0	-inf	0	0	-inf	0	0	-inf	0	0	-inf	11	0	48.18181818181818	0	0	-inf	family	Arcidae
6557	0	0	-inf	0	0	-inf	8	0	49.0	0	0	-inf	0	0	-inf	0	0	-inf	0	0	-inf	0	0	-inf	0	0	-inf	0	0	-inf	0	0	-inf	0	0	-inf	0	0	-inf	0	0	-inf	0	0	-inf	0	0	-inf	0	0	-inf	0	0	-inf	0	0	-inf	0	0	-inf	0	0	-inf	11	0	48.18181818181818	0	0	-inf	genus	Barbatia
41217	0	0	-inf	0	0	-inf	8	8	49.0	0	0	-inf	0	0	-inf	0	0	-inf	0	0	-inf	0	0	-inf	0	0	-inf	0	0	-inf	0	0	-inf	0	0	-inf	0	0	-inf	0	0	-inf	0	0	-inf	0	0	-inf	0	0	-inf	0	0	-inf	0	0	-inf	0	0	-inf	0	0	-inf	11	11	48.18181818181818	0	0	-inf	species	Barbatia lima
6599	8	0	52.625	0	0	-inf	0	0	-inf	0	0	-inf	0	0	-inf	0	0	-inf	0	0	-inf	0	0	-inf	0	0	-inf	0	0	-inf	0	0	-inf	0	0	-inf	0	0	-inf	0	0	-inf	0	0	-inf	0	0	-inf	0	0	-inf	0	0	-inf	0	0	-inf	0	0	-inf	0	0	-inf	0	0	-inf	0	0	-inf	no_rank	Heteroconchia
735337	8	0	52.625	0	0	-inf	0	0	-inf	0	0	-inf	0	0	-inf	0	0	-inf	0	0	-inf	0	0	-inf	0	0	-inf	0	0	-inf	0	0	-inf	0	0	-inf	0	0	-inf	0	0	-inf	0	0	-inf	0	0	-inf	0	0	-inf	0	0	-inf	0	0	-inf	0	0	-inf	0	0	-inf	0	0	-inf	0	0	-inf	infraclass	Euheterodonta
2785015	8	0	52.625	0	0	-inf	0	0	-inf	0	0	-inf	0	0	-inf	0	0	-inf	0	0	-inf	0	0	-inf	0	0	-inf	0	0	-inf	0	0	-inf	0	0	-inf	0	0	-inf	0	0	-inf	0	0	-inf	0	0	-inf	0	0	-inf	0	0	-inf	0	0	-inf	0	0	-inf	0	0	-inf	0	0	-inf	0	0	-inf	superorder	Imparidentia
2908833	8	0	52.625	0	0	-inf	0	0	-inf	0	0	-inf	0	0	-inf	0	0	-inf	0	0	-inf	0	0	-inf	0	0	-inf	0	0	-inf	0	0	-inf	0	0	-inf	0	0	-inf	0	0	-inf	0	0	-inf	0	0	-inf	0	0	-inf	0	0	-inf	0	0	-inf	0	0	-inf	0	0	-inf	0	0	-inf	0	0	-inf	no_rank	Neoheterodontei
278205	8	0	52.625	0	0	-inf	0	0	-inf	0	0	-inf	0	0	-inf	0	0	-inf	0	0	-inf	0	0	-inf	0	0	-inf	0	0	-inf	0	0	-inf	0	0	-inf	0	0	-inf	0	0	-inf	0	0	-inf	0	0	-inf	0	0	-inf	0	0	-inf	0	0	-inf	0	0	-inf	0	0	-inf	0	0	-inf	0	0	-inf	order	Myida
6601	8	0	52.625	0	0	-inf	0	0	-inf	0	0	-inf	0	0	-inf	0	0	-inf	0	0	-inf	0	0	-inf	0	0	-inf	0	0	-inf	0	0	-inf	0	0	-inf	0	0	-inf	0	0	-inf	0	0	-inf	0	0	-inf	0	0	-inf	0	0	-inf	0	0	-inf	0	0	-inf	0	0	-inf	0	0	-inf	0	0	-inf	superfamily	Myoidea
6602	8	0	52.625	0	0	-inf	0	0	-inf	0	0	-inf	0	0	-inf	0	0	-inf	0	0	-inf	0	0	-inf	0	0	-inf	0	0	-inf	0	0	-inf	0	0	-inf	0	0	-inf	0	0	-inf	0	0	-inf	0	0	-inf	0	0	-inf	0	0	-inf	0	0	-inf	0	0	-inf	0	0	-inf	0	0	-inf	0	0	-inf	family	Myidae
6603	8	0	52.625	0	0	-inf	0	0	-inf	0	0	-inf	0	0	-inf	0	0	-inf	0	0	-inf	0	0	-inf	0	0	-inf	0	0	-inf	0	0	-inf	0	0	-inf	0	0	-inf	0	0	-inf	0	0	-inf	0	0	-inf	0	0	-inf	0	0	-inf	0	0	-inf	0	0	-inf	0	0	-inf	0	0	-inf	0	0	-inf	genus	Mya
6604	8	8	52.625	0	0	-inf	0	0	-inf	0	0	-inf	0	0	-inf	0	0	-inf	0	0	-inf	0	0	-inf	0	0	-inf	0	0	-inf	0	0	-inf	0	0	-inf	0	0	-inf	0	0	-inf	0	0	-inf	0	0	-inf	0	0	-inf	0	0	-inf	0	0	-inf	0	0	-inf	0	0	-inf	0	0	-inf	0	0	-inf	species	Mya arenaria
2697496	0	0	-inf	0	0	-inf	0	0	-inf	0	0	-inf	7	0	40.0	0	0	-inf	0	0	-inf	0	0	-inf	0	0	-inf	0	0	-inf	0	0	-inf	0	0	-inf	0	0	-inf	0	0	-inf	0	0	-inf	0	0	-inf	0	0	-inf	0	0	-inf	0	0	-inf	0	0	-inf	0	0	-inf	11	0	40.0	0	0	-inf	no_rank	Gnathifera
10190	0	0	-inf	0	0	-inf	0	0	-inf	0	0	-inf	7	0	40.0	0	0	-inf	0	0	-inf	0	0	-inf	0	0	-inf	0	0	-inf	0	0	-inf	0	0	-inf	0	0	-inf	0	0	-inf	0	0	-inf	0	0	-inf	0	0	-inf	0	0	-inf	0	0	-inf	0	0	-inf	0	0	-inf	11	0	40.0	0	0	-inf	phylum	Rotifera
2816136	0	0	-inf	0	0	-inf	0	0	-inf	0	0	-inf	7	0	40.0	0	0	-inf	0	0	-inf	0	0	-inf	0	0	-inf	0	0	-inf	0	0	-inf	0	0	-inf	0	0	-inf	0	0	-inf	0	0	-inf	0	0	-inf	0	0	-inf	0	0	-inf	0	0	-inf	0	0	-inf	0	0	-inf	11	0	40.0	0	0	-inf	class	Eurotatoria
44578	0	0	-inf	0	0	-inf	0	0	-inf	0	0	-inf	7	0	40.0	0	0	-inf	0	0	-inf	0	0	-inf	0	0	-inf	0	0	-inf	0	0	-inf	0	0	-inf	0	0	-inf	0	0	-inf	0	0	-inf	0	0	-inf	0	0	-inf	0	0	-inf	0	0	-inf	0	0	-inf	0	0	-inf	11	0	40.0	0	0	-inf	subclass	Bdelloidea
104779	0	0	-inf	0	0	-inf	0	0	-inf	0	0	-inf	7	0	40.0	0	0	-inf	0	0	-inf	0	0	-inf	0	0	-inf	0	0	-inf	0	0	-inf	0	0	-inf	0	0	-inf	0	0	-inf	0	0	-inf	0	0	-inf	0	0	-inf	0	0	-inf	0	0	-inf	0	0	-inf	0	0	-inf	11	0	40.0	0	0	-inf	order	Adinetida
104780	0	0	-inf	0	0	-inf	0	0	-inf	0	0	-inf	7	0	40.0	0	0	-inf	0	0	-inf	0	0	-inf	0	0	-inf	0	0	-inf	0	0	-inf	0	0	-inf	0	0	-inf	0	0	-inf	0	0	-inf	0	0	-inf	0	0	-inf	0	0	-inf	0	0	-inf	0	0	-inf	0	0	-inf	11	0	40.0	0	0	-inf	family	Adinetidae
104781	0	0	-inf	0	0	-inf	0	0	-inf	0	0	-inf	7	0	40.0	0	0	-inf	0	0	-inf	0	0	-inf	0	0	-inf	0	0	-inf	0	0	-inf	0	0	-inf	0	0	-inf	0	0	-inf	0	0	-inf	0	0	-inf	0	0	-inf	0	0	-inf	0	0	-inf	0	0	-inf	0	0	-inf	11	0	40.0	0	0	-inf	genus	Adineta
104782	0	0	-inf	0	0	-inf	0	0	-inf	0	0	-inf	7	7	40.0	0	0	-inf	0	0	-inf	0	0	-inf	0	0	-inf	0	0	-inf	0	0	-inf	0	0	-inf	0	0	-inf	0	0	-inf	0	0	-inf	0	0	-inf	0	0	-inf	0	0	-inf	0	0	-inf	0	0	-inf	0	0	-inf	11	11	40.0	0	0	-inf	species	Adineta vaga
33511	4422	0	117.1283780304924	13150	0	113.26458296754664	4339	4	95.06634375557073	6861	0	115.54435376231066	31992	0	111.33520645922766	46453	0	106.2509163661269	12940	0	117.13563496429636	3239	0	114.82503008039573	9707	0	115.70820432173822	17123	0	107.30742077559876	7061	0	115.64706724960284	5645	0	113.94791790533982	32255	0	116.15792036788683	3018	0	115.70772499304321	55366	0	116.21553896305839	7231	0	111.22723783940764	7202	0	113.03719785487822	3924	0	110.70234556328452	12237	0	115.84044311921872	51940	0	113.98552547572447	1087	1	82.50935619094467	22599	0	115.15440385105403	14044	0	115.79121303865102	no_rank	Deuterostomia
7711	4422	2	117.1283780304924	13150	0	113.26458296754664	4335	1	95.11693732684641	6861	0	115.54435376231066	31992	2	111.33520645922766	46453	1	106.2509163661269	12940	0	117.13563496429636	3239	1	114.82503008039573	9707	0	115.70820432173822	17123	1	107.30742077559876	7061	5	115.64706724960284	5645	1	113.94791790533982	32255	0	116.15792036788683	3018	0	115.70772499304321	55366	0	116.21553896305839	7231	0	111.22723783940764	7202	2	113.03719785487822	3924	0	110.70234556328452	12237	2	115.84044311921872	51940	0	113.98552547572447	1086	1	82.5484992445275	22599	2	115.15440385105403	14044	4	115.79121303865102	phylum	Chordata
89593	4420	0	117.16101530561933	13150	0	113.26458296754664	4334	0	95.12965466356235	6861	0	115.54435376231066	31990	0	111.33951000448926	46452	0	106.25229953405005	12940	0	117.13563496429636	3238	0	114.84628549425626	9707	0	115.70820432173822	17122	0	107.31117452686834	7056	0	115.6955699900008	5644	0	113.96048840815791	32255	0	116.15792036788683	3018	0	115.70772499304321	55366	0	116.21553896305839	7231	0	111.22723783940764	7200	0	113.05734707650457	3924	0	110.70234556328452	12235	0	115.85259521453857	51940	0	113.98552547572447	1085	0	82.5867927922183	22597	0	115.16034750763242	14040	0	115.81210043318018	subphylum	Craniata
7742	4420	0	117.16101530561933	13150	0	113.26458296754664	4334	0	95.12965466356235	6861	0	115.54435376231066	31990	0	111.33951000448926	46452	0	106.25229953405005	12940	0	117.13563496429636	3238	0	114.84628549425626	9707	0	115.70820432173822	17122	0	107.31117452686834	7056	0	115.6955699900008	5644	0	113.96048840815791	32255	0	116.15792036788683	3018	0	115.70772499304321	55366	0	116.21553896305839	7231	0	111.22723783940764	7200	0	113.05734707650457	3924	0	110.70234556328452	12235	0	115.85259521453857	51940	1	113.98552547572447	1085	0	82.5867927922183	22597	0	115.16034750763242	14040	0	115.81210043318018	no_rank	Vertebrata
7776	4420	0	117.16101530561933	13150	0	113.26458296754664	4334	5	95.12965466356235	6861	0	115.54435376231066	31990	0	111.33951000448926	46452	0	106.25229953405005	12940	0	117.13563496429636	3238	0	114.84628549425626	9707	0	115.70820432173822	17122	0	107.31117452686834	7056	0	115.6955699900008	5644	0	113.96048840815791	32255	0	116.15792036788683	3018	0	115.70772499304321	55366	0	116.21553896305839	7231	0	111.22723783940764	7200	0	113.05734707650457	3924	0	110.70234556328452	12235	0	115.85259521453857	51939	0	113.98693069194881	1085	0	82.5867927922183	22597	0	115.16034750763242	14040	0	115.81210043318018	no_rank	Gnathostomata
117570	4420	0	117.16101530561933	13150	0	113.26458296754664	4329	0	95.19101947606357	6861	0	115.54435376231066	31990	0	111.33951000448926	46452	0	106.25229953405005	12940	0	117.13563496429636	3238	0	114.84628549425626	9707	0	115.70820432173822	17122	0	107.31117452686834	7056	0	115.6955699900008	5644	0	113.96048840815791	32255	0	116.15792036788683	3018	0	115.70772499304321	55366	0	116.21553896305839	7231	0	111.22723783940764	7200	0	113.05734707650457	3924	0	110.70234556328452	12235	0	115.85259521453857	51939	0	113.98693069194881	1085	0	82.5867927922183	22597	0	115.16034750763242	14040	0	115.81210043318018	no_rank	Teleostomi
117571	4420	0	117.16101530561933	13150	0	113.26458296754664	4329	0	95.19101947606357	6861	0	115.54435376231066	31990	0	111.33951000448926	46452	0	106.25229953405005	12940	0	117.13563496429636	3238	0	114.84628549425626	9707	0	115.70820432173822	17122	0	107.31117452686834	7056	0	115.6955699900008	5644	0	113.96048840815791	32255	0	116.15792036788683	3018	0	115.70772499304321	55366	0	116.21553896305839	7231	0	111.22723783940764	7200	0	113.05734707650457	3924	0	110.70234556328452	12235	0	115.85259521453857	51939	0	113.98693069194881	1085	0	82.5867927922183	22597	0	115.16034750763242	14040	1	115.81210043318018	no_rank	Euteleostomi
7898	23	0	43.41811041695843	7	0	41.142857142857146	72	0	43.732511152047245	17	0	42.72045267170213	16	0	44.19631938068518	42	0	52.687922706141705	22	0	55.03154072750708	23	0	52.481426507586605	17	2	47.05882352941177	27	0	45.93422088910818	21	0	43.77486217126629	36	0	46.11664004294817	28	0	49.45601461642099	16	0	45.568685534917336	27	0	57.09656442223778	39	0	43.925125654940146	35	0	47.41616310749093	18	0	53.4736571711296	8	0	49.174594372442115	237	0	98.20123777327666	41	0	43.06019275972677	24	0	41.966437694269445	0	0	-inf	superclass	Actinopterygii
186623	23	1	43.41811041695843	7	7	41.142857142857146	72	1	43.732511152047245	17	0	42.72045267170213	16	0	44.19631938068518	42	3	52.687922706141705	22	2	55.03154072750708	23	0	52.481426507586605	15	1	46.2	27	3	45.93422088910818	21	0	43.77486217126629	36	4	46.11664004294817	28	1	49.45601461642099	16	1	45.568685534917336	27	2	57.09656442223778	39	1	43.925125654940146	35	5	47.41616310749093	18	0	53.4736571711296	8	0	49.174594372442115	237	1	98.20123777327666	41	0	43.06019275972677	24	1	41.966437694269445	0	0	-inf	class	Actinopteri
41665	22	0	43.39166089045654	0	0	-inf	71	2	43.72874370348453	17	0	42.72045267170213	16	0	44.19631938068518	39	0	53.18102271481024	20	0	55.334694800257786	23	0	52.481426507586605	14	0	46.642857142857146	24	1	46.1759985002467	21	0	43.77486217126629	32	0	46.44372004831669	27	0	47.70032493691691	15	0	45.80659790391182	25	0	56.94428957601681	38	0	43.84420790901752	30	0	48.01885695873942	18	0	53.4736571711296	8	0	49.174594372442115	236	0	98.4436158994346	41	0	43.06019275972677	23	0	41.87802194184638	0	0	-inf	subclass	Neopterygii
32443	22	0	43.39166089045654	0	0	-inf	69	3	43.70638844851307	17	0	42.72045267170213	16	0	44.19631938068518	39	0	53.18102271481024	20	0	55.334694800257786	23	0	52.481426507586605	14	0	46.642857142857146	23	0	46.35756365243134	21	0	43.77486217126629	32	0	46.44372004831669	27	0	47.70032493691691	15	0	45.80659790391182	25	0	56.94428957601681	38	0	43.84420790901752	30	0	48.01885695873942	18	0	53.4736571711296	8	0	49.174594372442115	236	0	98.4436158994346	41	1	43.06019275972677	23	0	41.87802194184638	0	0	-inf	infraclass	Teleostei
1489341	22	0	43.39166089045654	0	0	-inf	66	0	43.87486065071821	17	0	42.72045267170213	16	0	44.19631938068518	39	0	53.18102271481024	20	0	55.334694800257786	23	0	52.481426507586605	14	0	46.642857142857146	23	0	46.35756365243134	21	0	43.77486217126629	32	0	46.44372004831669	27	0	47.70032493691691	15	0	45.80659790391182	25	0	56.94428957601681	38	0	43.84420790901752	30	3	48.01885695873942	18	0	53.4736571711296	8	0	49.174594372442115	236	0	98.4436158994346	40	0	43.089946136592715	23	0	41.87802194184638	0	0	-inf	no_rank	Osteoglossocephalai
186625	22	2	43.39166089045654	0	0	-inf	66	1	43.87486065071821	17	1	42.72045267170213	16	5	44.19631938068518	39	6	53.18102271481024	20	0	55.334694800257786	23	0	52.481426507586605	14	1	46.642857142857146	23	2	46.35756365243134	21	1	43.77486217126629	32	3	46.44372004831669	27	1	47.70032493691691	15	0	45.80659790391182	25	0	56.94428957601681	38	5	43.84420790901752	27	0	46.79872995415491	18	0	53.4736571711296	8	8	49.174594372442115	236	0	98.4436158994346	40	0	43.089946136592715	23	1	41.87802194184638	0	0	-inf	no_rank	Clupeocephala
186634	0	0	-inf	0	0	-inf	0	0	-inf	0	0	-inf	0	0	-inf	0	0	-inf	0	0	-inf	0	0	-inf	0	0	-inf	0	0	-inf	0	0	-inf	0	0	-inf	0	0	-inf	0	0	-inf	0	0	-inf	0	0	-inf	7	7	50.96089953553148	0	0	-inf	0	0	-inf	212	0	104.43581545324336	9	0	45.15837120078931	0	0	-inf	0	0	-inf	cohort	Otomorpha
32519	0	0	-inf	0	0	-inf	0	0	-inf	0	0	-inf	0	0	-inf	0	0	-inf	0	0	-inf	0	0	-inf	0	0	-inf	0	0	-inf	0	0	-inf	0	0	-inf	0	0	-inf	0	0	-inf	0	0	-inf	0	0	-inf	0	0	-inf	0	0	-inf	0	0	-inf	212	0	104.43581545324336	9	9	45.15837120078931	0	0	-inf	0	0	-inf	subcohort	Ostariophysi
186626	0	0	-inf	0	0	-inf	0	0	-inf	0	0	-inf	0	0	-inf	0	0	-inf	0	0	-inf	0	0	-inf	0	0	-inf	0	0	-inf	0	0	-inf	0	0	-inf	0	0	-inf	0	0	-inf	0	0	-inf	0	0	-inf	0	0	-inf	0	0	-inf	0	0	-inf	212	0	104.43581545324336	0	0	-inf	0	0	-inf	0	0	-inf	no_rank	Otophysi
186627	0	0	-inf	0	0	-inf	0	0	-inf	0	0	-inf	0	0	-inf	0	0	-inf	0	0	-inf	0	0	-inf	0	0	-inf	0	0	-inf	0	0	-inf	0	0	-inf	0	0	-inf	0	0	-inf	0	0	-inf	0	0	-inf	0	0	-inf	0	0	-inf	0	0	-inf	212	0	104.43581545324336	0	0	-inf	0	0	-inf	0	0	-inf	superorder	Cypriniphysae
7952	0	0	-inf	0	0	-inf	0	0	-inf	0	0	-inf	0	0	-inf	0	0	-inf	0	0	-inf	0	0	-inf	0	0	-inf	0	0	-inf	0	0	-inf	0	0	-inf	0	0	-inf	0	0	-inf	0	0	-inf	0	0	-inf	0	0	-inf	0	0	-inf	0	0	-inf	212	1	104.43581545324336	0	0	-inf	0	0	-inf	0	0	-inf	order	Cypriniformes
30727	0	0	-inf	0	0	-inf	0	0	-inf	0	0	-inf	0	0	-inf	0	0	-inf	0	0	-inf	0	0	-inf	0	0	-inf	0	0	-inf	0	0	-inf	0	0	-inf	0	0	-inf	0	0	-inf	0	0	-inf	0	0	-inf	0	0	-inf	0	0	-inf	0	0	-inf	211	0	104.65109722236143	0	0	-inf	0	0	-inf	0	0	-inf	suborder	Cyprinoidei
2743709	0	0	-inf	0	0	-inf	0	0	-inf	0	0	-inf	0	0	-inf	0	0	-inf	0	0	-inf	0	0	-inf	0	0	-inf	0	0	-inf	0	0	-inf	0	0	-inf	0	0	-inf	0	0	-inf	0	0	-inf	0	0	-inf	0	0	-inf	0	0	-inf	0	0	-inf	211	0	104.65109722236143	0	0	-inf	0	0	-inf	0	0	-inf	family	Danionidae
2743711	0	0	-inf	0	0	-inf	0	0	-inf	0	0	-inf	0	0	-inf	0	0	-inf	0	0	-inf	0	0	-inf	0	0	-inf	0	0	-inf	0	0	-inf	0	0	-inf	0	0	-inf	0	0	-inf	0	0	-inf	0	0	-inf	0	0	-inf	0	0	-inf	0	0	-inf	211	0	104.65109722236143	0	0	-inf	0	0	-inf	0	0	-inf	subfamily	Danioninae
7954	0	0	-inf	0	0	-inf	0	0	-inf	0	0	-inf	0	0	-inf	0	0	-inf	0	0	-inf	0	0	-inf	0	0	-inf	0	0	-inf	0	0	-inf	0	0	-inf	0	0	-inf	0	0	-inf	0	0	-inf	0	0	-inf	0	0	-inf	0	0	-inf	0	0	-inf	211	9	104.65109722236143	0	0	-inf	0	0	-inf	0	0	-inf	genus	Danio
7955	0	0	-inf	0	0	-inf	0	0	-inf	0	0	-inf	0	0	-inf	0	0	-inf	0	0	-inf	0	0	-inf	0	0	-inf	0	0	-inf	0	0	-inf	0	0	-inf	0	0	-inf	0	0	-inf	0	0	-inf	0	0	-inf	0	0	-inf	0	0	-inf	0	0	-inf	202	202	104.94197442995161	0	0	-inf	0	0	-inf	0	0	-inf	species	Danio rerio
1489388	20	0	43.380826979502196	0	0	-inf	65	0	43.91908927611387	16	0	41.95298096368351	11	0	45.594582799892066	33	1	53.71400808739311	20	0	55.334694800257786	23	0	52.481426507586605	13	1	44.0	21	0	46.105903047900995	20	0	43.41360527982961	29	2	45.972380742970145	26	0	47.61187589602909	15	1	45.80659790391182	25	4	56.94428957601681	33	6	43.765799423190856	20	0	45.34197060067311	18	0	53.4736571711296	0	0	-inf	24	2	45.51251984079062	31	4	42.489435634084025	22	0	41.91793203011212	0	0	-inf	cohort	Euteleosteomorpha
41705	0	0	-inf	0	0	-inf	10	0	41.1	0	0	-inf	0	0	-inf	0	0	-inf	0	0	-inf	0	0	-inf	0	0	-inf	0	0	-inf	0	0	-inf	0	0	-inf	0	0	-inf	0	0	-inf	0	0	-inf	0	0	-inf	0	0	-inf	9	0	63.05102625817634	0	0	-inf	0	0	-inf	0	0	-inf	0	0	-inf	0	0	-inf	no_rank	Protacanthopterygii
8006	0	0	-inf	0	0	-inf	10	0	41.1	0	0	-inf	0	0	-inf	0	0	-inf	0	0	-inf	0	0	-inf	0	0	-inf	0	0	-inf	0	0	-inf	0	0	-inf	0	0	-inf	0	0	-inf	0	0	-inf	0	0	-inf	0	0	-inf	9	0	63.05102625817634	0	0	-inf	0	0	-inf	0	0	-inf	0	0	-inf	0	0	-inf	order	Salmoniformes
8015	0	0	-inf	0	0	-inf	10	0	41.1	0	0	-inf	0	0	-inf	0	0	-inf	0	0	-inf	0	0	-inf	0	0	-inf	0	0	-inf	0	0	-inf	0	0	-inf	0	0	-inf	0	0	-inf	0	0	-inf	0	0	-inf	0	0	-inf	9	1	63.05102625817634	0	0	-inf	0	0	-inf	0	0	-inf	0	0	-inf	0	0	-inf	family	Salmonidae
504568	0	0	-inf	0	0	-inf	10	3	41.1	0	0	-inf	0	0	-inf	0	0	-inf	0	0	-inf	0	0	-inf	0	0	-inf	0	0	-inf	0	0	-inf	0	0	-inf	0	0	-inf	0	0	-inf	0	0	-inf	0	0	-inf	0	0	-inf	8	8	62.68240454044839	0	0	-inf	0	0	-inf	0	0	-inf	0	0	-inf	0	0	-inf	subfamily	Salmoninae
8028	0	0	-inf	0	0	-inf	7	7	40.57142857142857	0	0	-inf	0	0	-inf	0	0	-inf	0	0	-inf	0	0	-inf	0	0	-inf	0	0	-inf	0	0	-inf	0	0	-inf	0	0	-inf	0	0	-inf	0	0	-inf	0	0	-inf	0	0	-inf	0	0	-inf	0	0	-inf	0	0	-inf	0	0	-inf	0	0	-inf	0	0	-inf	genus	Salmo
123365	20	0	43.380826979502196	0	0	-inf	55	0	44.43165096268003	16	0	41.95298096368351	11	0	45.594582799892066	32	0	54.111320840124144	20	0	55.334694800257786	23	0	52.481426507586605	12	0	44.0	21	0	46.105903047900995	20	0	43.41360527982961	27	0	45.97033487207904	26	0	47.61187589602909	14	0	45.729180794319525	21	0	47.317365723102704	27	0	44.417458554270304	20	0	45.34197060067311	9	0	43.89628808408287	0	0	-inf	22	0	45.40982749688695	27	0	42.11750017246685	22	0	41.91793203011212	0	0	-inf	no_rank	Neoteleostei
123366	20	0	43.380826979502196	0	0	-inf	55	0	44.43165096268003	16	0	41.95298096368351	11	0	45.594582799892066	32	0	54.111320840124144	20	0	55.334694800257786	23	0	52.481426507586605	12	0	44.0	21	0	46.105903047900995	20	0	43.41360527982961	27	0	45.97033487207904	26	0	47.61187589602909	14	0	45.729180794319525	21	0	47.317365723102704	27	0	44.417458554270304	20	0	45.34197060067311	9	0	43.89628808408287	0	0	-inf	22	0	45.40982749688695	27	0	42.11750017246685	22	0	41.91793203011212	0	0	-inf	no_rank	Eurypterygia
123367	20	0	43.380826979502196	0	0	-inf	55	0	44.43165096268003	16	0	41.95298096368351	11	0	45.594582799892066	32	0	54.111320840124144	20	0	55.334694800257786	23	0	52.481426507586605	12	0	44.0	21	0	46.105903047900995	20	0	43.41360527982961	27	0	45.97033487207904	26	0	47.61187589602909	14	0	45.729180794319525	21	0	47.317365723102704	27	0	44.417458554270304	20	0	45.34197060067311	9	0	43.89628808408287	0	0	-inf	22	0	45.40982749688695	27	0	42.11750017246685	22	0	41.91793203011212	0	0	-inf	no_rank	Ctenosquamata
123368	20	1	43.380826979502196	0	0	-inf	55	1	44.43165096268003	16	0	41.95298096368351	11	0	45.594582799892066	32	0	54.111320840124144	20	0	55.334694800257786	23	0	52.481426507586605	12	0	44.0	21	0	46.105903047900995	20	0	43.41360527982961	27	0	45.97033487207904	26	0	47.61187589602909	14	0	45.729180794319525	21	0	47.317365723102704	27	0	44.417458554270304	20	2	45.34197060067311	9	0	43.89628808408287	0	0	-inf	22	0	45.40982749688695	27	0	42.11750017246685	22	0	41.91793203011212	0	0	-inf	no_rank	Acanthomorphata
123369	19	0	43.03244945210757	0	0	-inf	54	0	44.49520005458152	16	0	41.95298096368351	11	0	45.594582799892066	32	1	54.111320840124144	20	0	55.334694800257786	23	1	52.481426507586605	12	0	44.0	21	1	46.105903047900995	20	1	43.41360527982961	27	0	45.97033487207904	26	1	47.61187589602909	14	0	45.729180794319525	21	0	47.317365723102704	27	0	44.417458554270304	18	0	45.213300667414565	9	0	43.89628808408287	0	0	-inf	22	0	45.40982749688695	27	0	42.11750017246685	22	2	41.91793203011212	0	0	-inf	no_rank	Euacanthomorphacea
1489872	19	6	43.03244945210757	0	0	-inf	54	0	44.49520005458152	16	2	41.95298096368351	11	4	45.594582799892066	31	6	54.56652473819266	20	2	55.334694800257786	22	6	51.04876407611327	12	4	44.0	20	7	46.06119820029604	19	7	43.488005557715375	27	8	45.97033487207904	25	2	47.75635093187026	14	6	45.729180794319525	21	5	47.317365723102704	27	4	44.417458554270304	18	10	45.213300667414565	9	9	43.89628808408287	0	0	-inf	22	3	45.40982749688695	27	2	42.11750017246685	20	7	41.65972523312333	0	0	-inf	no_rank	Percomorphaceae
1489904	13	13	44.15303735989656	0	0	-inf	15	0	47.470513146326	0	0	-inf	7	0	46.593468989079206	0	0	-inf	0	0	-inf	0	0	-inf	0	0	-inf	13	0	44.80963545077891	0	0	-inf	12	2	45.84992012884451	0	0	-inf	0	0	-inf	0	0	-inf	0	0	-inf	0	0	-inf	0	0	-inf	0	0	-inf	19	1	45.530267338660984	25	0	42.2	0	0	-inf	0	0	-inf	no_rank	Carangaria
8252	0	0	-inf	0	0	-inf	15	0	47.470513146326	0	0	-inf	7	0	46.593468989079206	0	0	-inf	0	0	-inf	0	0	-inf	0	0	-inf	13	0	44.80963545077891	0	0	-inf	10	0	46.21990415461341	0	0	-inf	0	0	-inf	0	0	-inf	0	0	-inf	0	0	-inf	0	0	-inf	0	0	-inf	18	0	45.781948857475484	25	0	42.2	0	0	-inf	0	0	-inf	order	Pleuronectiformes
30942	0	0	-inf	0	0	-inf	15	2	47.470513146326	0	0	-inf	7	0	46.593468989079206	0	0	-inf	0	0	-inf	0	0	-inf	0	0	-inf	13	1	44.80963545077891	0	0	-inf	10	0	46.21990415461341	0	0	-inf	0	0	-inf	0	0	-inf	0	0	-inf	0	0	-inf	0	0	-inf	0	0	-inf	18	0	45.781948857475484	25	1	42.2	0	0	-inf	0	0	-inf	suborder	Pleuronectoidei
8256	0	0	-inf	0	0	-inf	0	0	-inf	0	0	-inf	0	0	-inf	0	0	-inf	0	0	-inf	0	0	-inf	0	0	-inf	0	0	-inf	0	0	-inf	0	0	-inf	0	0	-inf	0	0	-inf	0	0	-inf	0	0	-inf	0	0	-inf	0	0	-inf	0	0	-inf	0	0	-inf	24	0	41.833333333333336	0	0	-inf	0	0	-inf	family	Pleuronectidae
8261	0	0	-inf	0	0	-inf	0	0	-inf	0	0	-inf	0	0	-inf	0	0	-inf	0	0	-inf	0	0	-inf	0	0	-inf	0	0	-inf	0	0	-inf	0	0	-inf	0	0	-inf	0	0	-inf	0	0	-inf	0	0	-inf	0	0	-inf	0	0	-inf	0	0	-inf	0	0	-inf	24	0	41.833333333333336	0	0	-inf	0	0	-inf	genus	Pleuronectes
8262	0	0	-inf	0	0	-inf	0	0	-inf	0	0	-inf	0	0	-inf	0	0	-inf	0	0	-inf	0	0	-inf	0	0	-inf	0	0	-inf	0	0	-inf	0	0	-inf	0	0	-inf	0	0	-inf	0	0	-inf	0	0	-inf	0	0	-inf	0	0	-inf	0	0	-inf	0	0	-inf	24	24	41.833333333333336	0	0	-inf	0	0	-inf	species	Pleuronectes platessa
30947	0	0	-inf	0	0	-inf	13	0	48.389053630376154	0	0	-inf	7	0	46.593468989079206	0	0	-inf	0	0	-inf	0	0	-inf	0	0	-inf	12	0	44.54377173834382	0	0	-inf	10	0	46.21990415461341	0	0	-inf	0	0	-inf	0	0	-inf	0	0	-inf	0	0	-inf	0	0	-inf	0	0	-inf	18	0	45.781948857475484	0	0	-inf	0	0	-inf	0	0	-inf	family	Cynoglossidae
603456	0	0	-inf	0	0	-inf	13	0	48.389053630376154	0	0	-inf	7	0	46.593468989079206	0	0	-inf	0	0	-inf	0	0	-inf	0	0	-inf	12	0	44.54377173834382	0	0	-inf	10	0	46.21990415461341	0	0	-inf	0	0	-inf	0	0	-inf	0	0	-inf	0	0	-inf	0	0	-inf	0	0	-inf	18	0	45.781948857475484	0	0	-inf	0	0	-inf	0	0	-inf	subfamily	Cynoglossinae
106173	0	0	-inf	0	0	-inf	13	0	48.389053630376154	0	0	-inf	7	0	46.593468989079206	0	0	-inf	0	0	-inf	0	0	-inf	0	0	-inf	12	0	44.54377173834382	0	0	-inf	10	0	46.21990415461341	0	0	-inf	0	0	-inf	0	0	-inf	0	0	-inf	0	0	-inf	0	0	-inf	0	0	-inf	18	0	45.781948857475484	0	0	-inf	0	0	-inf	0	0	-inf	genus	Cynoglossus
244447	0	0	-inf	0	0	-inf	13	13	48.389053630376154	0	0	-inf	7	7	46.593468989079206	0	0	-inf	0	0	-inf	0	0	-inf	0	0	-inf	12	12	44.54377173834382	0	0	-inf	10	10	46.21990415461341	0	0	-inf	0	0	-inf	0	0	-inf	0	0	-inf	0	0	-inf	0	0	-inf	0	0	-inf	18	18	45.781948857475484	0	0	-inf	0	0	-inf	0	0	-inf	species	Cynoglossus semilaevis
1489908	0	0	-inf	0	0	-inf	15	0	40.75899229807763	14	0	41.946263958495436	0	0	-inf	0	0	-inf	0	0	-inf	0	0	-inf	0	0	-inf	0	0	-inf	12	0	42.106008799716015	0	0	-inf	16	1	41.62969785573449	0	0	-inf	0	0	-inf	15	0	41.4	8	1	41.25	0	0	-inf	0	0	-inf	0	0	-inf	0	0	-inf	13	1	42.01496189711282	0	0	-inf	no_rank	Ovalentaria
1489913	0	0	-inf	0	0	-inf	15	0	40.75899229807763	14	0	41.946263958495436	0	0	-inf	0	0	-inf	0	0	-inf	0	0	-inf	0	0	-inf	0	0	-inf	12	2	42.106008799716015	0	0	-inf	15	1	41.443152516841835	0	0	-inf	0	0	-inf	15	3	41.4	7	7	41.42857142857143	0	0	-inf	0	0	-inf	0	0	-inf	0	0	-inf	12	0	41.266208721872225	0	0	-inf	superorder	Atherinomorphae
8075	0	0	-inf	0	0	-inf	15	0	40.75899229807763	14	0	41.946263958495436	0	0	-inf	0	0	-inf	0	0	-inf	0	0	-inf	0	0	-inf	0	0	-inf	10	0	42.32721055965922	0	0	-inf	14	0	41.47480626804483	0	0	-inf	0	0	-inf	0	0	-inf	0	0	-inf	0	0	-inf	0	0	-inf	0	0	-inf	0	0	-inf	12	1	41.266208721872225	0	0	-inf	order	Atheriniformes
238703	0	0	-inf	0	0	-inf	15	0	40.75899229807763	14	0	41.946263958495436	0	0	-inf	0	0	-inf	0	0	-inf	0	0	-inf	0	0	-inf	0	0	-inf	10	0	42.32721055965922	0	0	-inf	14	0	41.47480626804483	0	0	-inf	0	0	-inf	0	0	-inf	0	0	-inf	0	0	-inf	0	0	-inf	0	0	-inf	0	0	-inf	11	0	41.2904095147697	0	0	-inf	family	Telmatherinidae
270533	0	0	-inf	0	0	-inf	15	0	40.75899229807763	14	0	41.946263958495436	0	0	-inf	0	0	-inf	0	0	-inf	0	0	-inf	0	0	-inf	0	0	-inf	10	0	42.32721055965922	0	0	-inf	14	0	41.47480626804483	0	0	-inf	0	0	-inf	0	0	-inf	0	0	-inf	0	0	-inf	0	0	-inf	0	0	-inf	0	0	-inf	11	0	41.2904095147697	0	0	-inf	genus	Telmatherina
446457	0	0	-inf	0	0	-inf	15	15	40.75899229807763	14	14	41.946263958495436	0	0	-inf	0	0	-inf	0	0	-inf	0	0	-inf	0	0	-inf	0	0	-inf	10	10	42.32721055965922	0	0	-inf	14	14	41.47480626804483	0	0	-inf	0	0	-inf	0	0	-inf	0	0	-inf	0	0	-inf	0	0	-inf	0	0	-inf	0	0	-inf	11	11	41.2904095147697	0	0	-inf	species	Telmatherina bonti
28738	0	0	-inf	0	0	-inf	0	0	-inf	0	0	-inf	0	0	-inf	0	0	-inf	0	0	-inf	0	0	-inf	0	0	-inf	0	0	-inf	0	0	-inf	0	0	-inf	0	0	-inf	0	0	-inf	0	0	-inf	12	1	40.333333333333336	0	0	-inf	0	0	-inf	0	0	-inf	0	0	-inf	0	0	-inf	0	0	-inf	0	0	-inf	order	Cyprinodontiformes
8087	0	0	-inf	0	0	-inf	0	0	-inf	0	0	-inf	0	0	-inf	0	0	-inf	0	0	-inf	0	0	-inf	0	0	-inf	0	0	-inf	0	0	-inf	0	0	-inf	0	0	-inf	0	0	-inf	0	0	-inf	11	0	40.27272727272727	0	0	-inf	0	0	-inf	0	0	-inf	0	0	-inf	0	0	-inf	0	0	-inf	0	0	-inf	suborder	Cyprinodontoidei
8079	0	0	-inf	0	0	-inf	0	0	-inf	0	0	-inf	0	0	-inf	0	0	-inf	0	0	-inf	0	0	-inf	0	0	-inf	0	0	-inf	0	0	-inf	0	0	-inf	0	0	-inf	0	0	-inf	0	0	-inf	11	0	40.27272727272727	0	0	-inf	0	0	-inf	0	0	-inf	0	0	-inf	0	0	-inf	0	0	-inf	0	0	-inf	family	Poeciliidae
586240	0	0	-inf	0	0	-inf	0	0	-inf	0	0	-inf	0	0	-inf	0	0	-inf	0	0	-inf	0	0	-inf	0	0	-inf	0	0	-inf	0	0	-inf	0	0	-inf	0	0	-inf	0	0	-inf	0	0	-inf	11	0	40.27272727272727	0	0	-inf	0	0	-inf	0	0	-inf	0	0	-inf	0	0	-inf	0	0	-inf	0	0	-inf	subfamily	Poeciliinae
8080	0	0	-inf	0	0	-inf	0	0	-inf	0	0	-inf	0	0	-inf	0	0	-inf	0	0	-inf	0	0	-inf	0	0	-inf	0	0	-inf	0	0	-inf	0	0	-inf	0	0	-inf	0	0	-inf	0	0	-inf	11	0	40.27272727272727	0	0	-inf	0	0	-inf	0	0	-inf	0	0	-inf	0	0	-inf	0	0	-inf	0	0	-inf	genus	Poecilia
8081	0	0	-inf	0	0	-inf	0	0	-inf	0	0	-inf	0	0	-inf	0	0	-inf	0	0	-inf	0	0	-inf	0	0	-inf	0	0	-inf	0	0	-inf	0	0	-inf	0	0	-inf	0	0	-inf	0	0	-inf	11	11	40.27272727272727	0	0	-inf	0	0	-inf	0	0	-inf	0	0	-inf	0	0	-inf	0	0	-inf	0	0	-inf	species	Poecilia reticulata
1489922	0	0	-inf	0	0	-inf	24	1	44.970759220056124	0	0	-inf	0	0	-inf	25	8	55.62553541318886	18	1	56.98299422250865	16	2	53.81705060465574	8	1	46.0	0	0	-inf	0	0	-inf	7	7	48.285714285714285	7	0	57.83337251500063	8	0	49.40106639005917	16	2	48.7951522901882	8	1	48.567405433832654	0	0	-inf	0	0	-inf	0	0	-inf	0	0	-inf	0	0	-inf	0	0	-inf	0	0	-inf	no_rank	Eupercaria
8111	0	0	-inf	0	0	-inf	15	0	46.0	0	0	-inf	0	0	-inf	17	3	59.47150639576691	17	1	57.57022917677387	14	3	55.576629262463705	0	0	-inf	0	0	-inf	0	0	-inf	0	0	-inf	7	7	57.83337251500063	8	0	49.40106639005917	14	1	47.26588833164366	7	0	49.50560621009446	0	0	-inf	0	0	-inf	0	0	-inf	0	0	-inf	0	0	-inf	0	0	-inf	0	0	-inf	order	Perciformes
8100	0	0	-inf	0	0	-inf	15	0	46.0	0	0	-inf	0	0	-inf	14	3	58.13593013841381	16	1	57.85586850032224	11	3	58.006619061317444	0	0	-inf	0	0	-inf	0	0	-inf	0	0	-inf	0	0	-inf	8	8	49.40106639005917	13	2	47.51711051100086	7	7	49.50560621009446	0	0	-inf	0	0	-inf	0	0	-inf	0	0	-inf	0	0	-inf	0	0	-inf	0	0	-inf	suborder	Cottioidei
1490020	0	0	-inf	0	0	-inf	15	0	46.0	0	0	-inf	0	0	-inf	11	0	62.01885968084088	15	0	58.84625973367705	8	0	62.63410120931148	0	0	-inf	0	0	-inf	0	0	-inf	0	0	-inf	0	0	-inf	0	0	-inf	11	0	48.52022151300102	0	0	-inf	0	0	-inf	0	0	-inf	0	0	-inf	0	0	-inf	0	0	-inf	0	0	-inf	0	0	-inf	infraorder	Gasterosteales
69291	0	0	-inf	0	0	-inf	15	0	46.0	0	0	-inf	0	0	-inf	11	11	62.01885968084088	15	0	58.84625973367705	8	8	62.63410120931148	0	0	-inf	0	0	-inf	0	0	-inf	0	0	-inf	0	0	-inf	0	0	-inf	11	11	48.52022151300102	0	0	-inf	0	0	-inf	0	0	-inf	0	0	-inf	0	0	-inf	0	0	-inf	0	0	-inf	0	0	-inf	family	Gasterosteidae
69292	0	0	-inf	0	0	-inf	15	0	46.0	0	0	-inf	0	0	-inf	0	0	-inf	8	0	56.54359390932974	0	0	-inf	0	0	-inf	0	0	-inf	0	0	-inf	0	0	-inf	0	0	-inf	0	0	-inf	0	0	-inf	0	0	-inf	0	0	-inf	0	0	-inf	0	0	-inf	0	0	-inf	0	0	-inf	0	0	-inf	0	0	-inf	genus	Gasterosteus
69293	0	0	-inf	0	0	-inf	15	15	46.0	0	0	-inf	0	0	-inf	0	0	-inf	8	8	56.54359390932974	0	0	-inf	0	0	-inf	0	0	-inf	0	0	-inf	0	0	-inf	0	0	-inf	0	0	-inf	0	0	-inf	0	0	-inf	0	0	-inf	0	0	-inf	0	0	-inf	0	0	-inf	0	0	-inf	0	0	-inf	0	0	-inf	species	Gasterosteus aculeatus
134919	0	0	-inf	0	0	-inf	0	0	-inf	0	0	-inf	0	0	-inf	0	0	-inf	7	0	61.47787781864541	0	0	-inf	0	0	-inf	0	0	-inf	0	0	-inf	0	0	-inf	0	0	-inf	0	0	-inf	0	0	-inf	0	0	-inf	0	0	-inf	0	0	-inf	0	0	-inf	0	0	-inf	0	0	-inf	0	0	-inf	0	0	-inf	genus	Pungitius
134920	0	0	-inf	0	0	-inf	0	0	-inf	0	0	-inf	0	0	-inf	0	0	-inf	7	7	61.47787781864541	0	0	-inf	0	0	-inf	0	0	-inf	0	0	-inf	0	0	-inf	0	0	-inf	0	0	-inf	0	0	-inf	0	0	-inf	0	0	-inf	0	0	-inf	0	0	-inf	0	0	-inf	0	0	-inf	0	0	-inf	0	0	-inf	species	Pungitius pungitius
31022	0	0	-inf	0	0	-inf	8	0	43.53727766016838	0	0	-inf	0	0	-inf	0	0	-inf	0	0	-inf	0	0	-inf	7	0	46.714285714285715	0	0	-inf	0	0	-inf	0	0	-inf	0	0	-inf	0	0	-inf	0	0	-inf	0	0	-inf	0	0	-inf	0	0	-inf	0	0	-inf	0	0	-inf	0	0	-inf	0	0	-inf	0	0	-inf	order	Tetraodontiformes
31028	0	0	-inf	0	0	-inf	8	0	43.53727766016838	0	0	-inf	0	0	-inf	0	0	-inf	0	0	-inf	0	0	-inf	7	0	46.714285714285715	0	0	-inf	0	0	-inf	0	0	-inf	0	0	-inf	0	0	-inf	0	0	-inf	0	0	-inf	0	0	-inf	0	0	-inf	0	0	-inf	0	0	-inf	0	0	-inf	0	0	-inf	0	0	-inf	suborder	Tetraodontoidei
32517	0	0	-inf	0	0	-inf	8	0	43.53727766016838	0	0	-inf	0	0	-inf	0	0	-inf	0	0	-inf	0	0	-inf	7	0	46.714285714285715	0	0	-inf	0	0	-inf	0	0	-inf	0	0	-inf	0	0	-inf	0	0	-inf	0	0	-inf	0	0	-inf	0	0	-inf	0	0	-inf	0	0	-inf	0	0	-inf	0	0	-inf	0	0	-inf	superfamily	Tetradontoidea
31031	0	0	-inf	0	0	-inf	8	1	43.53727766016838	0	0	-inf	0	0	-inf	0	0	-inf	0	0	-inf	0	0	-inf	7	0	46.714285714285715	0	0	-inf	0	0	-inf	0	0	-inf	0	0	-inf	0	0	-inf	0	0	-inf	0	0	-inf	0	0	-inf	0	0	-inf	0	0	-inf	0	0	-inf	0	0	-inf	0	0	-inf	0	0	-inf	family	Tetraodontidae
47144	0	0	-inf	0	0	-inf	7	0	44.0	0	0	-inf	0	0	-inf	0	0	-inf	0	0	-inf	0	0	-inf	7	0	46.714285714285715	0	0	-inf	0	0	-inf	0	0	-inf	0	0	-inf	0	0	-inf	0	0	-inf	0	0	-inf	0	0	-inf	0	0	-inf	0	0	-inf	0	0	-inf	0	0	-inf	0	0	-inf	0	0	-inf	genus	Tetraodon
99883	0	0	-inf	0	0	-inf	7	7	44.0	0	0	-inf	0	0	-inf	0	0	-inf	0	0	-inf	0	0	-inf	7	7	46.714285714285715	0	0	-inf	0	0	-inf	0	0	-inf	0	0	-inf	0	0	-inf	0	0	-inf	0	0	-inf	0	0	-inf	0	0	-inf	0	0	-inf	0	0	-inf	0	0	-inf	0	0	-inf	0	0	-inf	species	Tetraodon nigroviridis
8287	4397	0	117.5467525838634	13143	0	113.30299520834197	4257	0	96.06135365490529	6844	0	115.72524305490862	31974	0	111.37310889890287	46410	0	106.30077408321559	12918	0	117.24140134246707	3215	0	115.292441561657	9690	0	115.8286418319002	17095	0	107.40811385112804	7035	0	115.91025867005673	5608	0	114.39600526642248	32227	0	116.21587343087877	3002	0	116.08155065304655	55339	0	116.24438321959722	7192	0	111.59219645664821	7165	0	113.37799486979354	3906	0	110.96607223790275	12227	0	115.89622194282325	51702	0	114.05929170741679	1044	0	84.13908264023762	22573	0	115.23816852546437	14039	0	115.8163608577427	superclass	Sarcopterygii
1338369	4397	0	117.5467525838634	13143	0	113.30299520834197	4257	0	96.06135365490529	6844	0	115.72524305490862	31974	0	111.37310889890287	46410	0	106.30077408321559	12918	0	117.24140134246707	3215	0	115.292441561657	9690	0	115.8286418319002	17095	0	107.40811385112804	7035	0	115.91025867005673	5608	0	114.39600526642248	32227	0	116.21587343087877	3002	0	116.08155065304655	55339	0	116.24438321959722	7192	0	111.59219645664821	7165	0	113.37799486979354	3906	0	110.96607223790275	12227	0	115.89622194282325	51702	0	114.05929170741679	1044	0	84.13908264023762	22573	0	115.23816852546437	14039	0	115.8163608577427	no_rank	Dipnotetrapodomorpha
32523	4397	0	117.5467525838634	13143	0	113.30299520834197	4257	0	96.06135365490529	6844	0	115.72524305490862	31974	0	111.37310889890287	46410	0	106.30077408321559	12918	0	117.24140134246707	3215	0	115.292441561657	9690	0	115.8286418319002	17095	0	107.40811385112804	7035	0	115.91025867005673	5608	0	114.39600526642248	32227	0	116.21587343087877	3002	0	116.08155065304655	55339	0	116.24438321959722	7192	1	111.59219645664821	7165	0	113.37799486979354	3906	0	110.96607223790275	12227	0	115.89622194282325	51702	0	114.05929170741679	1044	0	84.13908264023762	22573	0	115.23816852546437	14039	0	115.8163608577427	no_rank	Tetrapoda
32524	4397	6	117.5467525838634	13143	2	113.30299520834197	4257	3	96.06135365490529	6844	2	115.72524305490862	31974	0	111.37310889890287	46410	0	106.30077408321559	12918	5	117.24140134246707	3215	0	115.292441561657	9690	0	115.8286418319002	17095	0	107.40811385112804	7035	3	115.91025867005673	5608	3	114.39600526642248	32227	0	116.21587343087877	3002	5	116.08155065304655	55339	0	116.24438321959722	7191	0	111.60173507387206	7165	0	113.37799486979354	3906	3	110.96607223790275	12227	0	115.89622194282325	51702	4	114.05929170741679	1044	0	84.13908264023762	22573	4	115.23816852546437	14039	0	115.8163608577427	no_rank	Amniota
8457	0	0	-inf	0	0	-inf	0	0	-inf	0	0	-inf	0	0	-inf	21	0	60.45821622619773	0	0	-inf	11	0	60.27272727272727	12	0	80.50780729479946	8	0	52.63325214724777	0	0	-inf	0	0	-inf	10	0	63.80078275346826	0	0	-inf	24	0	62.8205162290382	18	0	65.68929452421015	33	0	94.33032348406017	0	0	-inf	14	0	67.0	0	0	-inf	8	0	52.70376726352754	0	0	-inf	0	0	-inf	no_rank	Sauropsida
32561	0	0	-inf	0	0	-inf	0	0	-inf	0	0	-inf	0	0	-inf	21	0	60.45821622619773	0	0	-inf	11	0	60.27272727272727	12	0	80.50780729479946	8	0	52.63325214724777	0	0	-inf	0	0	-inf	10	0	63.80078275346826	0	0	-inf	24	0	62.8205162290382	18	1	65.68929452421015	33	1	94.33032348406017	0	0	-inf	14	0	67.0	0	0	-inf	8	8	52.70376726352754	0	0	-inf	0	0	-inf	no_rank	Sauria
1329799	0	0	-inf	0	0	-inf	0	0	-inf	0	0	-inf	0	0	-inf	21	0	60.45821622619773	0	0	-inf	11	0	60.27272727272727	12	1	80.50780729479946	8	8	52.63325214724777	0	0	-inf	0	0	-inf	10	1	63.80078275346826	0	0	-inf	24	0	62.8205162290382	17	0	67.14160596681074	32	1	95.96564609293705	0	0	-inf	14	1	67.0	0	0	-inf	0	0	-inf	0	0	-inf	0	0	-inf	no_rank	Archelosauria
8492	0	0	-inf	0	0	-inf	0	0	-inf	0	0	-inf	0	0	-inf	21	0	60.45821622619773	0	0	-inf	11	0	60.27272727272727	0	0	-inf	0	0	-inf	0	0	-inf	0	0	-inf	9	0	57.747944352485675	0	0	-inf	24	0	62.8205162290382	17	0	67.14160596681074	0	0	-inf	0	0	-inf	13	0	69.0	0	0	-inf	0	0	-inf	0	0	-inf	0	0	-inf	no_rank	Archosauria
436486	0	0	-inf	0	0	-inf	0	0	-inf	0	0	-inf	0	0	-inf	21	0	60.45821622619773	0	0	-inf	11	0	60.27272727272727	0	0	-inf	0	0	-inf	0	0	-inf	0	0	-inf	9	0	57.747944352485675	0	0	-inf	24	0	62.8205162290382	17	0	67.14160596681074	0	0	-inf	0	0	-inf	13	0	69.0	0	0	-inf	0	0	-inf	0	0	-inf	0	0	-inf	no_rank	Dinosauria
436489	0	0	-inf	0	0	-inf	0	0	-inf	0	0	-inf	0	0	-inf	21	0	60.45821622619773	0	0	-inf	11	0	60.27272727272727	0	0	-inf	0	0	-inf	0	0	-inf	0	0	-inf	9	0	57.747944352485675	0	0	-inf	24	0	62.8205162290382	17	0	67.14160596681074	0	0	-inf	0	0	-inf	13	0	69.0	0	0	-inf	0	0	-inf	0	0	-inf	0	0	-inf	no_rank	Saurischia
436491	0	0	-inf	0	0	-inf	0	0	-inf	0	0	-inf	0	0	-inf	21	0	60.45821622619773	0	0	-inf	11	0	60.27272727272727	0	0	-inf	0	0	-inf	0	0	-inf	0	0	-inf	9	0	57.747944352485675	0	0	-inf	24	0	62.8205162290382	17	0	67.14160596681074	0	0	-inf	0	0	-inf	13	0	69.0	0	0	-inf	0	0	-inf	0	0	-inf	0	0	-inf	no_rank	Theropoda
436492	0	0	-inf	0	0	-inf	0	0	-inf	0	0	-inf	0	0	-inf	21	0	60.45821622619773	0	0	-inf	11	0	60.27272727272727	0	0	-inf	0	0	-inf	0	0	-inf	0	0	-inf	9	0	57.747944352485675	0	0	-inf	24	0	62.8205162290382	17	0	67.14160596681074	0	0	-inf	0	0	-inf	13	0	69.0	0	0	-inf	0	0	-inf	0	0	-inf	0	0	-inf	no_rank	Coelurosauria
8782	0	0	-inf	0	0	-inf	0	0	-inf	0	0	-inf	0	0	-inf	21	2	60.45821622619773	0	0	-inf	11	2	60.27272727272727	0	0	-inf	0	0	-inf	0	0	-inf	0	0	-inf	9	1	57.747944352485675	0	0	-inf	24	0	62.8205162290382	17	1	67.14160596681074	0	0	-inf	0	0	-inf	13	2	69.0	0	0	-inf	0	0	-inf	0	0	-inf	0	0	-inf	class	Aves
8783	0	0	-inf	0	0	-inf	0	0	-inf	0	0	-inf	0	0	-inf	0	0	-inf	0	0	-inf	0	0	-inf	0	0	-inf	0	0	-inf	0	0	-inf	0	0	-inf	0	0	-inf	0	0	-inf	0	0	-inf	0	0	-inf	0	0	-inf	0	0	-inf	11	0	74.0909090909091	0	0	-inf	0	0	-inf	0	0	-inf	0	0	-inf	superorder	Palaeognathae
8819	0	0	-inf	0	0	-inf	0	0	-inf	0	0	-inf	0	0	-inf	0	0	-inf	0	0	-inf	0	0	-inf	0	0	-inf	0	0	-inf	0	0	-inf	0	0	-inf	0	0	-inf	0	0	-inf	0	0	-inf	0	0	-inf	0	0	-inf	0	0	-inf	11	0	74.0909090909091	0	0	-inf	0	0	-inf	0	0	-inf	0	0	-inf	order	Apterygiformes
8820	0	0	-inf	0	0	-inf	0	0	-inf	0	0	-inf	0	0	-inf	0	0	-inf	0	0	-inf	0	0	-inf	0	0	-inf	0	0	-inf	0	0	-inf	0	0	-inf	0	0	-inf	0	0	-inf	0	0	-inf	0	0	-inf	0	0	-inf	0	0	-inf	11	0	74.0909090909091	0	0	-inf	0	0	-inf	0	0	-inf	0	0	-inf	family	Apterygidae
8821	0	0	-inf	0	0	-inf	0	0	-inf	0	0	-inf	0	0	-inf	0	0	-inf	0	0	-inf	0	0	-inf	0	0	-inf	0	0	-inf	0	0	-inf	0	0	-inf	0	0	-inf	0	0	-inf	0	0	-inf	0	0	-inf	0	0	-inf	0	0	-inf	11	0	74.0909090909091	0	0	-inf	0	0	-inf	0	0	-inf	0	0	-inf	genus	Apteryx
2696672	0	0	-inf	0	0	-inf	0	0	-inf	0	0	-inf	0	0	-inf	0	0	-inf	0	0	-inf	0	0	-inf	0	0	-inf	0	0	-inf	0	0	-inf	0	0	-inf	0	0	-inf	0	0	-inf	0	0	-inf	0	0	-inf	0	0	-inf	0	0	-inf	11	0	74.0909090909091	0	0	-inf	0	0	-inf	0	0	-inf	0	0	-inf	species	Apteryx mantelli
202946	0	0	-inf	0	0	-inf	0	0	-inf	0	0	-inf	0	0	-inf	0	0	-inf	0	0	-inf	0	0	-inf	0	0	-inf	0	0	-inf	0	0	-inf	0	0	-inf	0	0	-inf	0	0	-inf	0	0	-inf	0	0	-inf	0	0	-inf	0	0	-inf	11	11	74.0909090909091	0	0	-inf	0	0	-inf	0	0	-inf	0	0	-inf	subspecies	Apteryx mantelli mantelli
8825	0	0	-inf	0	0	-inf	0	0	-inf	0	0	-inf	0	0	-inf	19	2	61.65370475129871	0	0	-inf	9	0	59.111111111111114	0	0	-inf	0	0	-inf	0	0	-inf	0	0	-inf	8	0	59.96643739654638	0	0	-inf	24	5	62.8205162290382	16	3	68.77545633973641	0	0	-inf	0	0	-inf	0	0	-inf	0	0	-inf	0	0	-inf	0	0	-inf	0	0	-inf	infraclass	Neognathae
9126	0	0	-inf	0	0	-inf	0	0	-inf	0	0	-inf	0	0	-inf	17	17	62.9147969084564	0	0	-inf	9	9	59.111111111111114	0	0	-inf	0	0	-inf	0	0	-inf	0	0	-inf	8	8	59.96643739654638	0	0	-inf	0	0	-inf	13	13	61.70238254411315	0	0	-inf	0	0	-inf	0	0	-inf	0	0	-inf	0	0	-inf	0	0	-inf	0	0	-inf	order	Passeriformes
1549675	0	0	-inf	0	0	-inf	0	0	-inf	0	0	-inf	0	0	-inf	0	0	-inf	0	0	-inf	0	0	-inf	0	0	-inf	0	0	-inf	0	0	-inf	0	0	-inf	0	0	-inf	0	0	-inf	19	2	66.47572791230493	0	0	-inf	0	0	-inf	0	0	-inf	0	0	-inf	0	0	-inf	0	0	-inf	0	0	-inf	0	0	-inf	superorder	Galloanserae
8826	0	0	-inf	0	0	-inf	0	0	-inf	0	0	-inf	0	0	-inf	0	0	-inf	0	0	-inf	0	0	-inf	0	0	-inf	0	0	-inf	0	0	-inf	0	0	-inf	0	0	-inf	0	0	-inf	17	0	68.26122650513805	0	0	-inf	0	0	-inf	0	0	-inf	0	0	-inf	0	0	-inf	0	0	-inf	0	0	-inf	0	0	-inf	order	Anseriformes
8830	0	0	-inf	0	0	-inf	0	0	-inf	0	0	-inf	0	0	-inf	0	0	-inf	0	0	-inf	0	0	-inf	0	0	-inf	0	0	-inf	0	0	-inf	0	0	-inf	0	0	-inf	0	0	-inf	17	3	68.26122650513805	0	0	-inf	0	0	-inf	0	0	-inf	0	0	-inf	0	0	-inf	0	0	-inf	0	0	-inf	0	0	-inf	family	Anatidae
2068716	0	0	-inf	0	0	-inf	0	0	-inf	0	0	-inf	0	0	-inf	0	0	-inf	0	0	-inf	0	0	-inf	0	0	-inf	0	0	-inf	0	0	-inf	0	0	-inf	0	0	-inf	0	0	-inf	14	1	63.40967665115642	0	0	-inf	0	0	-inf	0	0	-inf	0	0	-inf	0	0	-inf	0	0	-inf	0	0	-inf	0	0	-inf	subfamily	Anatinae
8835	0	0	-inf	0	0	-inf	0	0	-inf	0	0	-inf	0	0	-inf	0	0	-inf	0	0	-inf	0	0	-inf	0	0	-inf	0	0	-inf	0	0	-inf	0	0	-inf	0	0	-inf	0	0	-inf	13	0	65.17233658063276	0	0	-inf	0	0	-inf	0	0	-inf	0	0	-inf	0	0	-inf	0	0	-inf	0	0	-inf	0	0	-inf	genus	Anas
8839	0	0	-inf	0	0	-inf	0	0	-inf	0	0	-inf	0	0	-inf	0	0	-inf	0	0	-inf	0	0	-inf	0	0	-inf	0	0	-inf	0	0	-inf	0	0	-inf	0	0	-inf	0	0	-inf	13	13	65.17233658063276	0	0	-inf	0	0	-inf	0	0	-inf	0	0	-inf	0	0	-inf	0	0	-inf	0	0	-inf	0	0	-inf	species	Anas platyrhynchos
2841271	0	0	-inf	0	0	-inf	0	0	-inf	0	0	-inf	0	0	-inf	0	0	-inf	0	0	-inf	0	0	-inf	11	0	83.89176511728469	0	0	-inf	0	0	-inf	0	0	-inf	0	0	-inf	0	0	-inf	0	0	-inf	0	0	-inf	31	0	97.25486048303179	0	0	-inf	0	0	-inf	0	0	-inf	0	0	-inf	0	0	-inf	0	0	-inf	subclass	Testudinata
8459	0	0	-inf	0	0	-inf	0	0	-inf	0	0	-inf	0	0	-inf	0	0	-inf	0	0	-inf	0	0	-inf	11	0	83.89176511728469	0	0	-inf	0	0	-inf	0	0	-inf	0	0	-inf	0	0	-inf	0	0	-inf	0	0	-inf	31	0	97.25486048303179	0	0	-inf	0	0	-inf	0	0	-inf	0	0	-inf	0	0	-inf	0	0	-inf	order	Testudines
8460	0	0	-inf	0	0	-inf	0	0	-inf	0	0	-inf	0	0	-inf	0	0	-inf	0	0	-inf	0	0	-inf	11	0	83.89176511728469	0	0	-inf	0	0	-inf	0	0	-inf	0	0	-inf	0	0	-inf	0	0	-inf	0	0	-inf	31	0	97.25486048303179	0	0	-inf	0	0	-inf	0	0	-inf	0	0	-inf	0	0	-inf	0	0	-inf	suborder	Pleurodira
8461	0	0	-inf	0	0	-inf	0	0	-inf	0	0	-inf	0	0	-inf	0	0	-inf	0	0	-inf	0	0	-inf	11	11	83.89176511728469	0	0	-inf	0	0	-inf	0	0	-inf	0	0	-inf	0	0	-inf	0	0	-inf	0	0	-inf	31	7	97.25486048303179	0	0	-inf	0	0	-inf	0	0	-inf	0	0	-inf	0	0	-inf	0	0	-inf	family	Chelidae
44499	0	0	-inf	0	0	-inf	0	0	-inf	0	0	-inf	0	0	-inf	0	0	-inf	0	0	-inf	0	0	-inf	0	0	-inf	0	0	-inf	0	0	-inf	0	0	-inf	0	0	-inf	0	0	-inf	0	0	-inf	0	0	-inf	24	4	101.59627062048757	0	0	-inf	0	0	-inf	0	0	-inf	0	0	-inf	0	0	-inf	0	0	-inf	genus	Emydura
90392	0	0	-inf	0	0	-inf	0	0	-inf	0	0	-inf	0	0	-inf	0	0	-inf	0	0	-inf	0	0	-inf	0	0	-inf	0	0	-inf	0	0	-inf	0	0	-inf	0	0	-inf	0	0	-inf	0	0	-inf	0	0	-inf	10	10	106.496435167753	0	0	-inf	0	0	-inf	0	0	-inf	0	0	-inf	0	0	-inf	0	0	-inf	species	Emydura macquarii
251359	0	0	-inf	0	0	-inf	0	0	-inf	0	0	-inf	0	0	-inf	0	0	-inf	0	0	-inf	0	0	-inf	0	0	-inf	0	0	-inf	0	0	-inf	0	0	-inf	0	0	-inf	0	0	-inf	0	0	-inf	0	0	-inf	10	10	98.48995529949953	0	0	-inf	0	0	-inf	0	0	-inf	0	0	-inf	0	0	-inf	0	0	-inf	species	Emydura subglobosa
40674	4391	1	117.65157620388234	13141	0	113.31369500214888	4254	1	96.09712799927875	6842	0	115.74635537383726	31974	1	111.37310889890287	46389	0	106.32152671239486	12913	0	117.26542352063352	3204	0	115.48133571183747	9678	1	115.87243703901378	17087	1	107.43375901374472	7032	0	115.94250138564406	5605	0	114.4340405948434	32217	1	116.23214281992101	2997	0	116.13844740297482	55315	0	116.26756269727551	7173	0	111.71694822456129	7132	0	113.46612907558844	3903	0	111.01908228574126	12213	0	115.95227263529844	51698	0	114.0632583020344	1036	0	84.38182638832033	22569	0	115.24995250677068	14039	0	115.8163608577427	class	Mammalia
32525	4390	0	117.66698658570554	13141	1	113.31369500214888	4253	1	96.11031801291603	6842	0	115.74635537383726	31973	1	111.37512225732713	46389	0	106.32152671239486	12913	0	117.26542352063352	3204	0	115.48133571183747	9677	0	115.88027753059578	17086	0	107.43758868476273	7032	0	115.94250138564406	5605	1	114.4340405948434	32216	0	116.23391933292139	2997	0	116.13844740297482	55315	0	116.26756269727551	7173	0	111.71694822456129	7132	2	113.46612907558844	3903	0	111.01908228574126	12213	0	115.95227263529844	51698	0	114.0632583020344	1036	0	84.38182638832033	22569	0	115.24995250677068	14039	0	115.8163608577427	no_rank	Theria
9347	4390	0	117.66698658570554	13140	1	113.31897001698923	4252	0	96.12304386381275	6842	0	115.74635537383726	31972	0	111.37722957379958	46389	0	106.32152671239486	12913	1	117.26542352063352	3204	0	115.48133571183747	9677	0	115.88027753059578	17086	0	107.43758868476273	7032	0	115.94250138564406	5604	0	114.44678756853983	32216	0	116.23391933292139	2997	0	116.13844740297482	55315	0	116.26756269727551	7173	1	111.71694822456129	7130	0	113.48589517070081	3903	1	111.01908228574126	12213	0	115.95227263529844	51698	0	114.0632583020344	1036	0	84.38182638832033	22569	0	115.24995250677068	14039	0	115.8163608577427	no_rank	Eutheria
1437010	4390	0	117.66698658570554	13139	0	113.32409361619898	4252	0	96.12304386381275	6842	4	115.74635537383726	31972	2	111.37722957379958	46389	5	106.32152671239486	12912	2	117.27086539048487	3204	0	115.48133571183747	9677	0	115.88027753059578	17086	1	107.43758868476273	7032	0	115.94250138564406	5604	0	114.44678756853983	32216	0	116.23391933292139	2997	5	116.13844740297482	55315	2	116.26756269727551	7172	5	111.72597178120164	7130	0	113.48589517070081	3902	0	111.03702669432295	12213	0	115.95227263529844	51698	3	114.0632583020344	1036	4	84.38182638832033	22569	3	115.24995250677068	14039	0	115.8163608577427	no_rank	Boreoeutheria
314145	8	1	90.22736562690582	11	0	76.96741641248278	16	6	76.3999160444994	0	0	-inf	0	0	-inf	0	0	-inf	0	0	-inf	0	0	-inf	18	0	72.06584093933972	0	0	-inf	0	0	-inf	0	0	-inf	22	1	69.78403285863186	0	0	-inf	0	0	-inf	0	0	-inf	9	9	66.19195264903699	13	0	82.1330258268249	43	0	86.05275217143668	0	0	-inf	0	0	-inf	0	0	-inf	13	0	66.1449044762334	superorder	Laurasiatheria
33554	0	0	-inf	0	0	-inf	0	0	-inf	0	0	-inf	0	0	-inf	0	0	-inf	0	0	-inf	0	0	-inf	0	0	-inf	0	0	-inf	0	0	-inf	0	0	-inf	0	0	-inf	0	0	-inf	0	0	-inf	0	0	-inf	0	0	-inf	0	0	-inf	31	1	84.09677419354838	0	0	-inf	0	0	-inf	0	0	-inf	0	0	-inf	order	Carnivora
379584	0	0	-inf	0	0	-inf	0	0	-inf	0	0	-inf	0	0	-inf	0	0	-inf	0	0	-inf	0	0	-inf	0	0	-inf	0	0	-inf	0	0	-inf	0	0	-inf	0	0	-inf	0	0	-inf	0	0	-inf	0	0	-inf	0	0	-inf	0	0	-inf	30	1	85.2	0	0	-inf	0	0	-inf	0	0	-inf	0	0	-inf	suborder	Caniformia
9608	0	0	-inf	0	0	-inf	0	0	-inf	0	0	-inf	0	0	-inf	0	0	-inf	0	0	-inf	0	0	-inf	0	0	-inf	0	0	-inf	0	0	-inf	0	0	-inf	0	0	-inf	0	0	-inf	0	0	-inf	0	0	-inf	0	0	-inf	0	0	-inf	29	1	86.75862068965517	0	0	-inf	0	0	-inf	0	0	-inf	0	0	-inf	family	Canidae
9625	0	0	-inf	0	0	-inf	0	0	-inf	0	0	-inf	0	0	-inf	0	0	-inf	0	0	-inf	0	0	-inf	0	0	-inf	0	0	-inf	0	0	-inf	0	0	-inf	0	0	-inf	0	0	-inf	0	0	-inf	0	0	-inf	0	0	-inf	0	0	-inf	28	0	88.42857142857143	0	0	-inf	0	0	-inf	0	0	-inf	0	0	-inf	genus	Vulpes
494514	0	0	-inf	0	0	-inf	0	0	-inf	0	0	-inf	0	0	-inf	0	0	-inf	0	0	-inf	0	0	-inf	0	0	-inf	0	0	-inf	0	0	-inf	0	0	-inf	0	0	-inf	0	0	-inf	0	0	-inf	0	0	-inf	0	0	-inf	0	0	-inf	28	28	88.42857142857143	0	0	-inf	0	0	-inf	0	0	-inf	0	0	-inf	species	Vulpes lagopus
91561	7	0	97.2598464307495	11	11	76.96741641248278	10	10	94.11905082777032	0	0	-inf	0	0	-inf	0	0	-inf	0	0	-inf	0	0	-inf	18	8	72.06584093933972	0	0	-inf	0	0	-inf	0	0	-inf	21	1	71.10708204237623	0	0	-inf	0	0	-inf	0	0	-inf	0	0	-inf	13	4	82.1330258268249	12	5	91.10569528098142	0	0	-inf	0	0	-inf	0	0	-inf	13	0	66.1449044762334	order	Artiodactyla
9845	7	0	97.2598464307495	0	0	-inf	0	0	-inf	0	0	-inf	0	0	-inf	0	0	-inf	0	0	-inf	0	0	-inf	10	0	74.90316431761684	0	0	-inf	0	0	-inf	0	0	-inf	0	0	-inf	0	0	-inf	0	0	-inf	0	0	-inf	0	0	-inf	9	0	85.29108898627969	0	0	-inf	0	0	-inf	0	0	-inf	0	0	-inf	0	0	-inf	suborder	Ruminantia
35500	7	7	97.2598464307495	0	0	-inf	0	0	-inf	0	0	-inf	0	0	-inf	0	0	-inf	0	0	-inf	0	0	-inf	10	0	74.90316431761684	0	0	-inf	0	0	-inf	0	0	-inf	0	0	-inf	0	0	-inf	0	0	-inf	0	0	-inf	0	0	-inf	9	1	85.29108898627969	0	0	-inf	0	0	-inf	0	0	-inf	0	0	-inf	0	0	-inf	infraorder	Pecora
9895	0	0	-inf	0	0	-inf	0	0	-inf	0	0	-inf	0	0	-inf	0	0	-inf	0	0	-inf	0	0	-inf	10	3	74.90316431761684	0	0	-inf	0	0	-inf	0	0	-inf	0	0	-inf	0	0	-inf	0	0	-inf	0	0	-inf	0	0	-inf	8	0	89.94868896833621	0	0	-inf	0	0	-inf	0	0	-inf	0	0	-inf	0	0	-inf	family	Bovidae
9963	0	0	-inf	0	0	-inf	0	0	-inf	0	0	-inf	0	0	-inf	0	0	-inf	0	0	-inf	0	0	-inf	7	0	82.52790482442563	0	0	-inf	0	0	-inf	0	0	-inf	0	0	-inf	0	0	-inf	0	0	-inf	0	0	-inf	0	0	-inf	0	0	-inf	0	0	-inf	0	0	-inf	0	0	-inf	0	0	-inf	0	0	-inf	subfamily	Caprinae
9935	0	0	-inf	0	0	-inf	0	0	-inf	0	0	-inf	0	0	-inf	0	0	-inf	0	0	-inf	0	0	-inf	7	7	82.52790482442563	0	0	-inf	0	0	-inf	0	0	-inf	0	0	-inf	0	0	-inf	0	0	-inf	0	0	-inf	0	0	-inf	0	0	-inf	0	0	-inf	0	0	-inf	0	0	-inf	0	0	-inf	0	0	-inf	genus	Ovis
27592	0	0	-inf	0	0	-inf	0	0	-inf	0	0	-inf	0	0	-inf	0	0	-inf	0	0	-inf	0	0	-inf	0	0	-inf	0	0	-inf	0	0	-inf	0	0	-inf	0	0	-inf	0	0	-inf	0	0	-inf	0	0	-inf	0	0	-inf	8	0	89.94868896833621	0	0	-inf	0	0	-inf	0	0	-inf	0	0	-inf	0	0	-inf	subfamily	Bovinae
9903	0	0	-inf	0	0	-inf	0	0	-inf	0	0	-inf	0	0	-inf	0	0	-inf	0	0	-inf	0	0	-inf	0	0	-inf	0	0	-inf	0	0	-inf	0	0	-inf	0	0	-inf	0	0	-inf	0	0	-inf	0	0	-inf	0	0	-inf	8	8	89.94868896833621	0	0	-inf	0	0	-inf	0	0	-inf	0	0	-inf	0	0	-inf	genus	Bos
35497	0	0	-inf	0	0	-inf	0	0	-inf	0	0	-inf	0	0	-inf	0	0	-inf	0	0	-inf	0	0	-inf	0	0	-inf	0	0	-inf	0	0	-inf	0	0	-inf	20	0	72.63376495924061	0	0	-inf	0	0	-inf	0	0	-inf	0	0	-inf	0	0	-inf	7	0	85.38003659616759	0	0	-inf	0	0	-inf	0	0	-inf	13	0	66.1449044762334	suborder	Suina
9821	0	0	-inf	0	0	-inf	0	0	-inf	0	0	-inf	0	0	-inf	0	0	-inf	0	0	-inf	0	0	-inf	0	0	-inf	0	0	-inf	0	0	-inf	0	0	-inf	20	0	72.63376495924061	0	0	-inf	0	0	-inf	0	0	-inf	0	0	-inf	0	0	-inf	7	0	85.38003659616759	0	0	-inf	0	0	-inf	0	0	-inf	13	0	66.1449044762334	family	Suidae
9822	0	0	-inf	0	0	-inf	0	0	-inf	0	0	-inf	0	0	-inf	0	0	-inf	0	0	-inf	0	0	-inf	0	0	-inf	0	0	-inf	0	0	-inf	0	0	-inf	20	0	72.63376495924061	0	0	-inf	0	0	-inf	0	0	-inf	0	0	-inf	0	0	-inf	7	0	85.38003659616759	0	0	-inf	0	0	-inf	0	0	-inf	13	0	66.1449044762334	genus	Sus
9823	0	0	-inf	0	0	-inf	0	0	-inf	0	0	-inf	0	0	-inf	0	0	-inf	0	0	-inf	0	0	-inf	0	0	-inf	0	0	-inf	0	0	-inf	0	0	-inf	20	8	72.63376495924061	0	0	-inf	0	0	-inf	0	0	-inf	0	0	-inf	0	0	-inf	7	7	85.38003659616759	0	0	-inf	0	0	-inf	0	0	-inf	13	13	66.1449044762334	species	Sus scrofa
415978	0	0	-inf	0	0	-inf	0	0	-inf	0	0	-inf	0	0	-inf	0	0	-inf	0	0	-inf	0	0	-inf	0	0	-inf	0	0	-inf	0	0	-inf	0	0	-inf	12	12	78.51117575315577	0	0	-inf	0	0	-inf	0	0	-inf	0	0	-inf	0	0	-inf	0	0	-inf	0	0	-inf	0	0	-inf	0	0	-inf	0	0	-inf	subspecies	Sus scrofa scrofa
314146	4382	0	117.7170817403542	13128	0	113.35455701117468	4236	1	96.19754104160053	6838	0	115.75232983817469	31970	1	111.38009959128934	46384	0	106.32524656442106	12910	0	117.27391751665795	3204	1	115.48133571183747	9659	0	115.96192779031651	17085	4	107.43860932208698	7032	0	115.94250138564406	5604	0	114.44678756853983	32194	0	116.2656611948346	2992	0	116.19445011068903	55313	1	116.26861067407482	7167	0	111.74977030389003	7121	0	113.54566844449592	3889	0	111.13364587953187	12170	2	116.05791596972293	51695	0	114.06449371720426	1032	1	84.53971502892595	22566	1	115.25715365221176	14026	0	115.86239885381853	superorder	Euarchontoglires
9443	4382	0	117.7170817403542	13128	0	113.35455701117468	4235	0	96.20939406191732	6838	0	115.75232983817469	31969	0	111.3797966128544	46268	0	106.40184366493432	12910	0	117.27391751665795	3203	0	115.48109968024949	9407	0	116.24156343876189	17081	0	107.44005831449567	7032	0	115.94250138564406	5604	0	114.44678756853983	32194	0	116.2656611948346	2992	0	116.19445011068903	55312	0	116.26895276590245	7167	0	111.74977030389003	7121	0	113.54566844449592	3889	0	111.13364587953187	12168	0	116.06219899338659	51695	0	114.06449371720426	1031	3	84.57612600373578	22565	0	115.25827295882165	14026	0	115.86239885381853	order	Primates
376913	4382	0	117.7170817403542	13128	0	113.35455701117468	4235	0	96.20939406191732	6838	0	115.75232983817469	31969	0	111.3797966128544	46268	0	106.40184366493432	12910	0	117.27391751665795	3203	0	115.48109968024949	9407	0	116.24156343876189	17081	0	107.44005831449567	7032	0	115.94250138564406	5604	0	114.44678756853983	32194	0	116.2656611948346	2992	0	116.19445011068903	55312	0	116.26895276590245	7167	0	111.74977030389003	7121	0	113.54566844449592	3889	0	111.13364587953187	12168	0	116.06219899338659	51695	0	114.06449371720426	1028	0	84.6857839589996	22565	0	115.25827295882165	14026	0	115.86239885381853	suborder	Haplorrhini
314293	4382	1	117.7170817403542	13128	0	113.35455701117468	4235	1	96.20939406191732	6838	0	115.75232983817469	31969	2	111.3797966128544	46268	0	106.40184366493432	12910	5	117.27391751665795	3203	0	115.48109968024949	9407	0	116.24156343876189	17081	0	107.44005831449567	7032	2	115.94250138564406	5604	4	114.44678756853983	32194	0	116.2656611948346	2992	0	116.19445011068903	55312	0	116.26895276590245	7167	6	111.74977030389003	7121	0	113.54566844449592	3889	0	111.13364587953187	12168	0	116.06219899338659	51695	2	114.06449371720426	1028	0	84.6857839589996	22565	6	115.25827295882165	14026	0	115.86239885381853	infraorder	Simiiformes
9479	0	0	-inf	0	0	-inf	0	0	-inf	12	0	49.5	0	0	-inf	0	0	-inf	0	0	-inf	0	0	-inf	0	0	-inf	0	0	-inf	0	0	-inf	0	0	-inf	0	0	-inf	0	0	-inf	11	0	50.81818181818182	0	0	-inf	0	0	-inf	0	0	-inf	0	0	-inf	0	0	-inf	0	0	-inf	0	0	-inf	0	0	-inf	parvorder	Platyrrhini
9498	0	0	-inf	0	0	-inf	0	0	-inf	12	0	49.5	0	0	-inf	0	0	-inf	0	0	-inf	0	0	-inf	0	0	-inf	0	0	-inf	0	0	-inf	0	0	-inf	0	0	-inf	0	0	-inf	11	0	50.81818181818182	0	0	-inf	0	0	-inf	0	0	-inf	0	0	-inf	0	0	-inf	0	0	-inf	0	0	-inf	0	0	-inf	family	Cebidae
378850	0	0	-inf	0	0	-inf	0	0	-inf	12	0	49.5	0	0	-inf	0	0	-inf	0	0	-inf	0	0	-inf	0	0	-inf	0	0	-inf	0	0	-inf	0	0	-inf	0	0	-inf	0	0	-inf	11	0	50.81818181818182	0	0	-inf	0	0	-inf	0	0	-inf	0	0	-inf	0	0	-inf	0	0	-inf	0	0	-inf	0	0	-inf	subfamily	Saimiriinae
9520	0	0	-inf	0	0	-inf	0	0	-inf	12	0	49.5	0	0	-inf	0	0	-inf	0	0	-inf	0	0	-inf	0	0	-inf	0	0	-inf	0	0	-inf	0	0	-inf	0	0	-inf	0	0	-inf	11	0	50.81818181818182	0	0	-inf	0	0	-inf	0	0	-inf	0	0	-inf	0	0	-inf	0	0	-inf	0	0	-inf	0	0	-inf	genus	Saimiri
27679	0	0	-inf	0	0	-inf	0	0	-inf	12	12	49.5	0	0	-inf	0	0	-inf	0	0	-inf	0	0	-inf	0	0	-inf	0	0	-inf	0	0	-inf	0	0	-inf	0	0	-inf	0	0	-inf	11	11	50.81818181818182	0	0	-inf	0	0	-inf	0	0	-inf	0	0	-inf	0	0	-inf	0	0	-inf	0	0	-inf	0	0	-inf	species	Saimiri boliviensis
9526	4381	0	117.73276699069439	13128	0	113.35455701117468	4234	0	96.21983558153516	6826	1	115.86880038579528	31967	0	111.38354296356688	46268	1	106.40184366493432	12905	0	117.29967261836917	3203	0	115.48109968024949	9407	0	116.24156343876189	17081	0	107.44005831449567	7030	0	115.96183068902548	5600	1	114.49389241680308	32194	0	116.2656611948346	2992	0	116.19445011068903	55301	0	116.28197167117406	7161	0	111.80220692193546	7121	1	113.54566844449592	3889	0	111.13364587953187	12168	0	116.06219899338659	51693	0	114.06691433483981	1028	0	84.6857839589996	22559	0	115.2756739800439	14026	0	115.86239885381853	parvorder	Catarrhini
314295	4381	0	117.73276699069439	13128	0	113.35455701117468	4234	0	96.21983558153516	6825	0	115.87640021002763	31967	0	111.38354296356688	46267	0	106.40327885294445	12905	0	117.29967261836917	3203	0	115.48109968024949	9407	0	116.24156343876189	17081	0	107.44005831449567	7030	0	115.96183068902548	5599	0	114.50308939705255	32194	0	116.2656611948346	2992	0	116.19445011068903	55301	0	116.28197167117406	7161	0	111.80220692193546	7120	0	113.55509445589388	3889	0	111.13364587953187	12168	0	116.06219899338659	51693	0	114.06691433483981	1028	0	84.6857839589996	22559	0	115.2756739800439	14026	0	115.86239885381853	superfamily	Hominoidea
9604	4381	0	117.73276699069439	13128	0	113.35455701117468	4234	1	96.21983558153516	6825	0	115.87640021002763	31967	0	111.38354296356688	46267	0	106.40327885294445	12905	0	117.29967261836917	3203	0	115.48109968024949	9407	0	116.24156343876189	17081	0	107.44005831449567	7030	1	115.96183068902548	5599	0	114.50308939705255	32194	0	116.2656611948346	2992	0	116.19445011068903	55301	0	116.28197167117406	7161	0	111.80220692193546	7120	0	113.55509445589388	3889	0	111.13364587953187	12168	0	116.06219899338659	51693	0	114.06691433483981	1028	0	84.6857839589996	22559	0	115.2756739800439	14026	0	115.86239885381853	family	Hominidae
207598	4381	0	117.73276699069439	13128	0	113.35455701117468	4233	0	96.225557253064	6825	2	115.87640021002763	31967	0	111.38354296356688	46267	0	106.40327885294445	12905	0	117.29967261836917	3203	0	115.48109968024949	9407	0	116.24156343876189	17081	0	107.44005831449567	7029	2	115.965524220209	5599	0	114.50308939705255	32194	0	116.2656611948346	2992	0	116.19445011068903	55301	0	116.28197167117406	7161	0	111.80220692193546	7120	0	113.55509445589388	3889	0	111.13364587953187	12168	0	116.06219899338659	51693	0	114.06691433483981	1028	0	84.6857839589996	22559	0	115.2756739800439	14026	0	115.86239885381853	subfamily	Homininae
9605	4381	0	117.73276699069439	13128	0	113.35455701117468	4233	0	96.225557253064	6823	0	115.89104496187736	31967	0	111.38354296356688	46267	0	106.40327885294445	12905	0	117.29967261836917	3203	0	115.48109968024949	9407	0	116.24156343876189	17081	0	107.44005831449567	7027	0	115.9799649779033	5599	0	114.50308939705255	32194	0	116.2656611948346	2992	0	116.19445011068903	55301	0	116.28197167117406	7161	0	111.80220692193546	7120	0	113.55509445589388	3889	0	111.13364587953187	12168	0	116.06219899338659	51693	0	114.06691433483981	1028	0	84.6857839589996	22559	0	115.2756739800439	14026	0	115.86239885381853	genus	Homo
9606	4381	4381	117.73276699069439	13128	13128	113.35455701117468	4233	4233	96.225557253064	6823	6823	115.89104496187736	31967	31967	111.38354296356688	46267	46267	106.40327885294445	12905	12905	117.29967261836917	3203	3203	115.48109968024949	9407	9407	116.24156343876189	17081	17081	107.44005831449567	7027	7027	115.9799649779033	5599	5599	114.50308939705255	32194	32194	116.2656611948346	2992	2992	116.19445011068903	55301	55301	116.28197167117406	7161	7161	111.80220692193546	7120	7120	113.55509445589388	3889	3889	111.13364587953187	12168	12168	116.06219899338659	51693	51693	114.06691433483981	1028	1028	84.6857839589996	22559	22559	115.2756739800439	14026	14026	115.86239885381853	species	Homo sapiens
314147	0	0	-inf	0	0	-inf	0	0	-inf	0	0	-inf	0	0	-inf	116	0	75.7735685769496	0	0	-inf	0	0	-inf	252	0	105.52330658029345	0	0	-inf	0	0	-inf	0	0	-inf	0	0	-inf	0	0	-inf	0	0	-inf	0	0	-inf	0	0	-inf	0	0	-inf	0	0	-inf	0	0	-inf	0	0	-inf	0	0	-inf	0	0	-inf	no_rank	Glires
9989	0	0	-inf	0	0	-inf	0	0	-inf	0	0	-inf	0	0	-inf	116	0	75.7735685769496	0	0	-inf	0	0	-inf	252	0	105.52330658029345	0	0	-inf	0	0	-inf	0	0	-inf	0	0	-inf	0	0	-inf	0	0	-inf	0	0	-inf	0	0	-inf	0	0	-inf	0	0	-inf	0	0	-inf	0	0	-inf	0	0	-inf	0	0	-inf	order	Rodentia
1963758	0	0	-inf	0	0	-inf	0	0	-inf	0	0	-inf	0	0	-inf	116	0	75.7735685769496	0	0	-inf	0	0	-inf	252	0	105.52330658029345	0	0	-inf	0	0	-inf	0	0	-inf	0	0	-inf	0	0	-inf	0	0	-inf	0	0	-inf	0	0	-inf	0	0	-inf	0	0	-inf	0	0	-inf	0	0	-inf	0	0	-inf	0	0	-inf	suborder	Myomorpha
337687	0	0	-inf	0	0	-inf	0	0	-inf	0	0	-inf	0	0	-inf	116	0	75.7735685769496	0	0	-inf	0	0	-inf	252	0	105.52330658029345	0	0	-inf	0	0	-inf	0	0	-inf	0	0	-inf	0	0	-inf	0	0	-inf	0	0	-inf	0	0	-inf	0	0	-inf	0	0	-inf	0	0	-inf	0	0	-inf	0	0	-inf	0	0	-inf	no_rank	Muroidea
10066	0	0	-inf	0	0	-inf	0	0	-inf	0	0	-inf	0	0	-inf	116	0	75.7735685769496	0	0	-inf	0	0	-inf	252	1	105.52330658029345	0	0	-inf	0	0	-inf	0	0	-inf	0	0	-inf	0	0	-inf	0	0	-inf	0	0	-inf	0	0	-inf	0	0	-inf	0	0	-inf	0	0	-inf	0	0	-inf	0	0	-inf	0	0	-inf	family	Muridae
39107	0	0	-inf	0	0	-inf	0	0	-inf	0	0	-inf	0	0	-inf	116	0	75.7735685769496	0	0	-inf	0	0	-inf	251	0	105.58515242324283	0	0	-inf	0	0	-inf	0	0	-inf	0	0	-inf	0	0	-inf	0	0	-inf	0	0	-inf	0	0	-inf	0	0	-inf	0	0	-inf	0	0	-inf	0	0	-inf	0	0	-inf	0	0	-inf	subfamily	Murinae
10088	0	0	-inf	0	0	-inf	0	0	-inf	0	0	-inf	0	0	-inf	116	0	75.7735685769496	0	0	-inf	0	0	-inf	251	8	105.58515242324283	0	0	-inf	0	0	-inf	0	0	-inf	0	0	-inf	0	0	-inf	0	0	-inf	0	0	-inf	0	0	-inf	0	0	-inf	0	0	-inf	0	0	-inf	0	0	-inf	0	0	-inf	0	0	-inf	genus	Mus
862507	0	0	-inf	0	0	-inf	0	0	-inf	0	0	-inf	0	0	-inf	116	0	75.7735685769496	0	0	-inf	0	0	-inf	243	1	105.5081364410126	0	0	-inf	0	0	-inf	0	0	-inf	0	0	-inf	0	0	-inf	0	0	-inf	0	0	-inf	0	0	-inf	0	0	-inf	0	0	-inf	0	0	-inf	0	0	-inf	0	0	-inf	0	0	-inf	subgenus	Mus
10090	0	0	-inf	0	0	-inf	0	0	-inf	0	0	-inf	0	0	-inf	116	116	75.7735685769496	0	0	-inf	0	0	-inf	242	242	105.57221964944652	0	0	-inf	0	0	-inf	0	0	-inf	0	0	-inf	0	0	-inf	0	0	-inf	0	0	-inf	0	0	-inf	0	0	-inf	0	0	-inf	0	0	-inf	0	0	-inf	0	0	-inf	0	0	-inf	species	Mus musculus
1312402	0	0	-inf	0	0	-inf	24	0	40.833333333333336	0	0	-inf	0	0	-inf	0	0	-inf	0	0	-inf	0	0	-inf	0	0	-inf	0	0	-inf	0	0	-inf	0	0	-inf	0	0	-inf	0	0	-inf	0	0	-inf	0	0	-inf	0	0	-inf	0	0	-inf	0	0	-inf	0	0	-inf	0	0	-inf	0	0	-inf	0	0	-inf	phylum	Xenacoelomorpha
110814	0	0	-inf	0	0	-inf	24	0	40.833333333333336	0	0	-inf	0	0	-inf	0	0	-inf	0	0	-inf	0	0	-inf	0	0	-inf	0	0	-inf	0	0	-inf	0	0	-inf	0	0	-inf	0	0	-inf	0	0	-inf	0	0	-inf	0	0	-inf	0	0	-inf	0	0	-inf	0	0	-inf	0	0	-inf	0	0	-inf	0	0	-inf	subphylum	Xenoturbellida
1547233	0	0	-inf	0	0	-inf	24	0	40.833333333333336	0	0	-inf	0	0	-inf	0	0	-inf	0	0	-inf	0	0	-inf	0	0	-inf	0	0	-inf	0	0	-inf	0	0	-inf	0	0	-inf	0	0	-inf	0	0	-inf	0	0	-inf	0	0	-inf	0	0	-inf	0	0	-inf	0	0	-inf	0	0	-inf	0	0	-inf	0	0	-inf	family	Xenoturbellidae
110815	0	0	-inf	0	0	-inf	24	0	40.833333333333336	0	0	-inf	0	0	-inf	0	0	-inf	0	0	-inf	0	0	-inf	0	0	-inf	0	0	-inf	0	0	-inf	0	0	-inf	0	0	-inf	0	0	-inf	0	0	-inf	0	0	-inf	0	0	-inf	0	0	-inf	0	0	-inf	0	0	-inf	0	0	-inf	0	0	-inf	0	0	-inf	genus	Xenoturbella
242395	0	0	-inf	0	0	-inf	24	24	40.833333333333336	0	0	-inf	0	0	-inf	0	0	-inf	0	0	-inf	0	0	-inf	0	0	-inf	0	0	-inf	0	0	-inf	0	0	-inf	0	0	-inf	0	0	-inf	0	0	-inf	0	0	-inf	0	0	-inf	0	0	-inf	0	0	-inf	0	0	-inf	0	0	-inf	0	0	-inf	0	0	-inf	species	Xenoturbella bocki
61964	25	0	87.64	71	0	88.7605633802817	9	2	78.88888888888889	94	0	88.09587130931064	15	0	85.33333333333333	311	0	95.5191029134607	33	0	88.18181818181819	0	0	-inf	63	0	87.87650028758665	27	1	79.03703703703704	43	0	88.72093023255815	56	1	78.23713758375902	47	0	72.42553191489361	27	0	87.22222222222223	15	0	88.00440114519881	9	0	88.0	0	0	-inf	16	0	89.0	0	0	-inf	0	0	-inf	0	0	-inf	41	3	85.8552687116581	0	0	-inf	no_rank	environmental samples
100272	25	25	87.64	71	71	88.7605633802817	7	7	89.42857142857143	94	94	88.09587130931064	15	15	85.33333333333333	311	311	95.5191029134607	33	33	88.18181818181819	0	0	-inf	63	63	87.87650028758665	26	26	79.42307692307692	43	43	88.72093023255815	55	55	78.55054008528191	32	32	86.6875	27	27	87.22222222222223	15	15	88.00440114519881	9	9	88.0	0	0	-inf	16	16	89.0	0	0	-inf	0	0	-inf	0	0	-inf	38	38	89.31752676784164	0	0	-inf	species	uncultured eukaryote
171248	0	0	-inf	0	0	-inf	0	0	-inf	0	0	-inf	0	0	-inf	0	0	-inf	0	0	-inf	0	0	-inf	0	0	-inf	0	0	-inf	0	0	-inf	0	0	-inf	15	15	42.0	0	0	-inf	0	0	-inf	0	0	-inf	0	0	-inf	0	0	-inf	0	0	-inf	0	0	-inf	0	0	-inf	0	0	-inf	0	0	-inf	species	uncultured alga
554915	13	2	43.30769230769231	0	0	-inf	0	0	-inf	0	0	-inf	0	0	-inf	0	0	-inf	0	0	-inf	0	0	-inf	0	0	-inf	0	0	-inf	0	0	-inf	0	0	-inf	0	0	-inf	0	0	-inf	0	0	-inf	9	2	44.666666666666664	0	0	-inf	0	0	-inf	0	0	-inf	0	0	-inf	0	0	-inf	0	0	-inf	0	0	-inf	no_rank	Amoebozoa
2605435	11	0	43.72727272727273	0	0	-inf	0	0	-inf	0	0	-inf	0	0	-inf	0	0	-inf	0	0	-inf	0	0	-inf	0	0	-inf	0	0	-inf	0	0	-inf	0	0	-inf	0	0	-inf	0	0	-inf	0	0	-inf	7	7	45.57142857142857	0	0	-inf	0	0	-inf	0	0	-inf	0	0	-inf	0	0	-inf	0	0	-inf	0	0	-inf	phylum	Evosea
555406	11	0	43.72727272727273	0	0	-inf	0	0	-inf	0	0	-inf	0	0	-inf	0	0	-inf	0	0	-inf	0	0	-inf	0	0	-inf	0	0	-inf	0	0	-inf	0	0	-inf	0	0	-inf	0	0	-inf	0	0	-inf	0	0	-inf	0	0	-inf	0	0	-inf	0	0	-inf	0	0	-inf	0	0	-inf	0	0	-inf	0	0	-inf	no_rank	Archamoebae
2682482	11	1	43.72727272727273	0	0	-inf	0	0	-inf	0	0	-inf	0	0	-inf	0	0	-inf	0	0	-inf	0	0	-inf	0	0	-inf	0	0	-inf	0	0	-inf	0	0	-inf	0	0	-inf	0	0	-inf	0	0	-inf	0	0	-inf	0	0	-inf	0	0	-inf	0	0	-inf	0	0	-inf	0	0	-inf	0	0	-inf	0	0	-inf	order	Mastigamoebida
33084	10	0	44.0	0	0	-inf	0	0	-inf	0	0	-inf	0	0	-inf	0	0	-inf	0	0	-inf	0	0	-inf	0	0	-inf	0	0	-inf	0	0	-inf	0	0	-inf	0	0	-inf	0	0	-inf	0	0	-inf	0	0	-inf	0	0	-inf	0	0	-inf	0	0	-inf	0	0	-inf	0	0	-inf	0	0	-inf	0	0	-inf	family	Entamoebidae
5758	10	0	44.0	0	0	-inf	0	0	-inf	0	0	-inf	0	0	-inf	0	0	-inf	0	0	-inf	0	0	-inf	0	0	-inf	0	0	-inf	0	0	-inf	0	0	-inf	0	0	-inf	0	0	-inf	0	0	-inf	0	0	-inf	0	0	-inf	0	0	-inf	0	0	-inf	0	0	-inf	0	0	-inf	0	0	-inf	0	0	-inf	genus	Entamoeba
46681	10	10	44.0	0	0	-inf	0	0	-inf	0	0	-inf	0	0	-inf	0	0	-inf	0	0	-inf	0	0	-inf	0	0	-inf	0	0	-inf	0	0	-inf	0	0	-inf	0	0	-inf	0	0	-inf	0	0	-inf	0	0	-inf	0	0	-inf	0	0	-inf	0	0	-inf	0	0	-inf	0	0	-inf	0	0	-inf	0	0	-inf	species	Entamoeba dispar
2608109	0	0	-inf	0	0	-inf	0	0	-inf	0	0	-inf	0	0	-inf	0	0	-inf	0	0	-inf	0	0	-inf	0	0	-inf	0	0	-inf	0	0	-inf	0	0	-inf	7	0	42.857142857142854	0	0	-inf	0	0	-inf	0	0	-inf	7	0	42.857142857142854	0	0	-inf	0	0	-inf	0	0	-inf	0	0	-inf	0	0	-inf	0	0	-inf	no_rank	Haptista
2830	0	0	-inf	0	0	-inf	0	0	-inf	0	0	-inf	0	0	-inf	0	0	-inf	0	0	-inf	0	0	-inf	0	0	-inf	0	0	-inf	0	0	-inf	0	0	-inf	7	0	42.857142857142854	0	0	-inf	0	0	-inf	0	0	-inf	7	0	42.857142857142854	0	0	-inf	0	0	-inf	0	0	-inf	0	0	-inf	0	0	-inf	0	0	-inf	phylum	Haptophyta
2608131	0	0	-inf	0	0	-inf	0	0	-inf	0	0	-inf	0	0	-inf	0	0	-inf	0	0	-inf	0	0	-inf	0	0	-inf	0	0	-inf	0	0	-inf	0	0	-inf	7	0	42.857142857142854	0	0	-inf	0	0	-inf	0	0	-inf	7	7	42.857142857142854	0	0	-inf	0	0	-inf	0	0	-inf	0	0	-inf	0	0	-inf	0	0	-inf	no_rank	Prymnesiophyceae
73020	0	0	-inf	0	0	-inf	0	0	-inf	0	0	-inf	0	0	-inf	0	0	-inf	0	0	-inf	0	0	-inf	0	0	-inf	0	0	-inf	0	0	-inf	0	0	-inf	7	0	42.857142857142854	0	0	-inf	0	0	-inf	0	0	-inf	0	0	-inf	0	0	-inf	0	0	-inf	0	0	-inf	0	0	-inf	0	0	-inf	0	0	-inf	order	Isochrysidales
418951	0	0	-inf	0	0	-inf	0	0	-inf	0	0	-inf	0	0	-inf	0	0	-inf	0	0	-inf	0	0	-inf	0	0	-inf	0	0	-inf	0	0	-inf	0	0	-inf	7	0	42.857142857142854	0	0	-inf	0	0	-inf	0	0	-inf	0	0	-inf	0	0	-inf	0	0	-inf	0	0	-inf	0	0	-inf	0	0	-inf	0	0	-inf	family	Isochrysidaceae
37098	0	0	-inf	0	0	-inf	0	0	-inf	0	0	-inf	0	0	-inf	0	0	-inf	0	0	-inf	0	0	-inf	0	0	-inf	0	0	-inf	0	0	-inf	0	0	-inf	7	0	42.857142857142854	0	0	-inf	0	0	-inf	0	0	-inf	0	0	-inf	0	0	-inf	0	0	-inf	0	0	-inf	0	0	-inf	0	0	-inf	0	0	-inf	genus	Isochrysis
2039259	0	0	-inf	0	0	-inf	0	0	-inf	0	0	-inf	0	0	-inf	0	0	-inf	0	0	-inf	0	0	-inf	0	0	-inf	0	0	-inf	0	0	-inf	0	0	-inf	7	0	42.857142857142854	0	0	-inf	0	0	-inf	0	0	-inf	0	0	-inf	0	0	-inf	0	0	-inf	0	0	-inf	0	0	-inf	0	0	-inf	0	0	-inf	no_rank	unclassified Isochrysis
76568	0	0	-inf	0	0	-inf	0	0	-inf	0	0	-inf	0	0	-inf	0	0	-inf	0	0	-inf	0	0	-inf	0	0	-inf	0	0	-inf	0	0	-inf	0	0	-inf	7	7	42.857142857142854	0	0	-inf	0	0	-inf	0	0	-inf	0	0	-inf	0	0	-inf	0	0	-inf	0	0	-inf	0	0	-inf	0	0	-inf	0	0	-inf	species	Isochrysis sp. SAG 927-2
2611341	0	0	-inf	0	0	-inf	0	0	-inf	24	0	55.55664449596948	0	0	-inf	0	0	-inf	0	0	-inf	85	0	69.03661984981588	0	0	-inf	0	0	-inf	0	0	-inf	29	1	57.629080212834744	0	0	-inf	0	0	-inf	0	0	-inf	0	0	-inf	0	0	-inf	0	0	-inf	0	0	-inf	0	0	-inf	157	0	80.28175182304099	0	0	-inf	120	0	56.71854406936102	no_rank	Metamonada
5719	0	0	-inf	0	0	-inf	0	0	-inf	0	0	-inf	0	0	-inf	0	0	-inf	0	0	-inf	42	1	79.05871518055618	0	0	-inf	0	0	-inf	0	0	-inf	0	0	-inf	0	0	-inf	0	0	-inf	0	0	-inf	0	0	-inf	0	0	-inf	0	0	-inf	0	0	-inf	0	0	-inf	157	3	80.28175182304099	0	0	-inf	0	0	-inf	phylum	Parabasalia
37104	0	0	-inf	0	0	-inf	0	0	-inf	0	0	-inf	0	0	-inf	0	0	-inf	0	0	-inf	11	0	57.03466670093196	0	0	-inf	0	0	-inf	0	0	-inf	0	0	-inf	0	0	-inf	0	0	-inf	0	0	-inf	0	0	-inf	0	0	-inf	0	0	-inf	0	0	-inf	0	0	-inf	24	0	61.91193348874825	0	0	-inf	0	0	-inf	order	Trichomonadida
181550	0	0	-inf	0	0	-inf	0	0	-inf	0	0	-inf	0	0	-inf	0	0	-inf	0	0	-inf	11	0	57.03466670093196	0	0	-inf	0	0	-inf	0	0	-inf	0	0	-inf	0	0	-inf	0	0	-inf	0	0	-inf	0	0	-inf	0	0	-inf	0	0	-inf	0	0	-inf	0	0	-inf	24	0	61.91193348874825	0	0	-inf	0	0	-inf	family	Trichomonadidae
5721	0	0	-inf	0	0	-inf	0	0	-inf	0	0	-inf	0	0	-inf	0	0	-inf	0	0	-inf	11	0	57.03466670093196	0	0	-inf	0	0	-inf	0	0	-inf	0	0	-inf	0	0	-inf	0	0	-inf	0	0	-inf	0	0	-inf	0	0	-inf	0	0	-inf	0	0	-inf	0	0	-inf	24	0	61.91193348874825	0	0	-inf	0	0	-inf	genus	Trichomonas
5722	0	0	-inf	0	0	-inf	0	0	-inf	0	0	-inf	0	0	-inf	0	0	-inf	0	0	-inf	11	11	57.03466670093196	0	0	-inf	0	0	-inf	0	0	-inf	0	0	-inf	0	0	-inf	0	0	-inf	0	0	-inf	0	0	-inf	0	0	-inf	0	0	-inf	0	0	-inf	0	0	-inf	24	24	61.91193348874825	0	0	-inf	0	0	-inf	species	Trichomonas vaginalis
740972	0	0	-inf	0	0	-inf	0	0	-inf	0	0	-inf	0	0	-inf	0	0	-inf	0	0	-inf	30	0	86.7694901291036	0	0	-inf	0	0	-inf	0	0	-inf	0	0	-inf	0	0	-inf	0	0	-inf	0	0	-inf	0	0	-inf	0	0	-inf	0	0	-inf	0	0	-inf	0	0	-inf	130	0	84.31037409605752	0	0	-inf	0	0	-inf	order	Tritrichomonadida
740973	0	0	-inf	0	0	-inf	0	0	-inf	0	0	-inf	0	0	-inf	0	0	-inf	0	0	-inf	30	0	86.7694901291036	0	0	-inf	0	0	-inf	0	0	-inf	0	0	-inf	0	0	-inf	0	0	-inf	0	0	-inf	0	0	-inf	0	0	-inf	0	0	-inf	0	0	-inf	0	0	-inf	121	0	86.18469944204527	0	0	-inf	0	0	-inf	family	Dientamoebidae
43351	0	0	-inf	0	0	-inf	0	0	-inf	0	0	-inf	0	0	-inf	0	0	-inf	0	0	-inf	21	0	97.94504023546952	0	0	-inf	0	0	-inf	0	0	-inf	0	0	-inf	0	0	-inf	0	0	-inf	0	0	-inf	0	0	-inf	0	0	-inf	0	0	-inf	0	0	-inf	0	0	-inf	93	0	93.46852270948949	0	0	-inf	0	0	-inf	genus	Dientamoeba
43352	0	0	-inf	0	0	-inf	0	0	-inf	0	0	-inf	0	0	-inf	0	0	-inf	0	0	-inf	21	21	97.94504023546952	0	0	-inf	0	0	-inf	0	0	-inf	0	0	-inf	0	0	-inf	0	0	-inf	0	0	-inf	0	0	-inf	0	0	-inf	0	0	-inf	0	0	-inf	0	0	-inf	93	93	93.46852270948949	0	0	-inf	0	0	-inf	species	Dientamoeba fragilis
135587	0	0	-inf	0	0	-inf	0	0	-inf	0	0	-inf	0	0	-inf	0	0	-inf	0	0	-inf	9	0	60.6932065475831	0	0	-inf	0	0	-inf	0	0	-inf	0	0	-inf	0	0	-inf	0	0	-inf	0	0	-inf	0	0	-inf	0	0	-inf	0	0	-inf	0	0	-inf	0	0	-inf	28	0	61.9920007323198	0	0	-inf	0	0	-inf	genus	Histomonas
135588	0	0	-inf	0	0	-inf	0	0	-inf	0	0	-inf	0	0	-inf	0	0	-inf	0	0	-inf	9	9	60.6932065475831	0	0	-inf	0	0	-inf	0	0	-inf	0	0	-inf	0	0	-inf	0	0	-inf	0	0	-inf	0	0	-inf	0	0	-inf	0	0	-inf	0	0	-inf	0	0	-inf	28	28	61.9920007323198	0	0	-inf	0	0	-inf	species	Histomonas meleagridis
740983	0	0	-inf	0	0	-inf	0	0	-inf	0	0	-inf	0	0	-inf	0	0	-inf	0	0	-inf	0	0	-inf	0	0	-inf	0	0	-inf	0	0	-inf	0	0	-inf	0	0	-inf	0	0	-inf	0	0	-inf	0	0	-inf	0	0	-inf	0	0	-inf	0	0	-inf	0	0	-inf	9	0	59.111111111111114	0	0	-inf	0	0	-inf	family	Tritrichomonadidae
5723	0	0	-inf	0	0	-inf	0	0	-inf	0	0	-inf	0	0	-inf	0	0	-inf	0	0	-inf	0	0	-inf	0	0	-inf	0	0	-inf	0	0	-inf	0	0	-inf	0	0	-inf	0	0	-inf	0	0	-inf	0	0	-inf	0	0	-inf	0	0	-inf	0	0	-inf	0	0	-inf	9	9	59.111111111111114	0	0	-inf	0	0	-inf	genus	Tritrichomonas
207245	0	0	-inf	0	0	-inf	0	0	-inf	24	0	55.55664449596948	0	0	-inf	0	0	-inf	0	0	-inf	43	0	59.24759650351141	0	0	-inf	0	0	-inf	0	0	-inf	28	0	58.2229759347217	0	0	-inf	0	0	-inf	0	0	-inf	0	0	-inf	0	0	-inf	0	0	-inf	0	0	-inf	0	0	-inf	0	0	-inf	0	0	-inf	120	0	56.71854406936102	phylum	Fornicata
5738	0	0	-inf	0	0	-inf	0	0	-inf	24	0	55.55664449596948	0	0	-inf	0	0	-inf	0	0	-inf	43	0	59.24759650351141	0	0	-inf	0	0	-inf	0	0	-inf	28	0	58.2229759347217	0	0	-inf	0	0	-inf	0	0	-inf	0	0	-inf	0	0	-inf	0	0	-inf	0	0	-inf	0	0	-inf	0	0	-inf	0	0	-inf	120	0	56.71854406936102	order	Diplomonadida
5739	0	0	-inf	0	0	-inf	0	0	-inf	24	0	55.55664449596948	0	0	-inf	0	0	-inf	0	0	-inf	43	0	59.24759650351141	0	0	-inf	0	0	-inf	0	0	-inf	28	0	58.2229759347217	0	0	-inf	0	0	-inf	0	0	-inf	0	0	-inf	0	0	-inf	0	0	-inf	0	0	-inf	0	0	-inf	0	0	-inf	0	0	-inf	120	0	56.71854406936102	family	Hexamitidae
68459	0	0	-inf	0	0	-inf	0	0	-inf	24	0	55.55664449596948	0	0	-inf	0	0	-inf	0	0	-inf	43	0	59.24759650351141	0	0	-inf	0	0	-inf	0	0	-inf	28	0	58.2229759347217	0	0	-inf	0	0	-inf	0	0	-inf	0	0	-inf	0	0	-inf	0	0	-inf	0	0	-inf	0	0	-inf	0	0	-inf	0	0	-inf	120	0	56.71854406936102	subfamily	Giardiinae
5740	0	0	-inf	0	0	-inf	0	0	-inf	24	0	55.55664449596948	0	0	-inf	0	0	-inf	0	0	-inf	43	0	59.24759650351141	0	0	-inf	0	0	-inf	0	0	-inf	28	0	58.2229759347217	0	0	-inf	0	0	-inf	0	0	-inf	0	0	-inf	0	0	-inf	0	0	-inf	0	0	-inf	0	0	-inf	0	0	-inf	0	0	-inf	120	0	56.71854406936102	genus	Giardia
5741	0	0	-inf	0	0	-inf	0	0	-inf	24	24	55.55664449596948	0	0	-inf	0	0	-inf	0	0	-inf	43	43	59.24759650351141	0	0	-inf	0	0	-inf	0	0	-inf	28	28	58.2229759347217	0	0	-inf	0	0	-inf	0	0	-inf	0	0	-inf	0	0	-inf	0	0	-inf	0	0	-inf	0	0	-inf	0	0	-inf	0	0	-inf	120	120	56.71854406936102	species	Giardia intestinalis
2611352	13	0	42.46153846153846	0	0	-inf	8	8	41.25	0	0	-inf	0	0	-inf	0	0	-inf	0	0	-inf	11	0	43.18181818181818	0	0	-inf	7	0	42.142857142857146	10	0	43.1	0	0	-inf	0	0	-inf	7	0	42.42857142857143	0	0	-inf	9	0	42.888888888888886	18	1	45.0	0	0	-inf	0	0	-inf	0	0	-inf	7	0	42.714285714285715	8	0	44.0	0	0	-inf	no_rank	Discoba
33682	13	1	42.46153846153846	0	0	-inf	0	0	-inf	0	0	-inf	0	0	-inf	0	0	-inf	0	0	-inf	11	2	43.18181818181818	0	0	-inf	7	7	42.142857142857146	10	2	43.1	0	0	-inf	0	0	-inf	7	0	42.42857142857143	0	0	-inf	9	2	42.888888888888886	17	5	45.23529411764706	0	0	-inf	0	0	-inf	0	0	-inf	7	0	42.714285714285715	8	8	44.0	0	0	-inf	phylum	Euglenozoa
3035	0	0	-inf	0	0	-inf	0	0	-inf	0	0	-inf	0	0	-inf	0	0	-inf	0	0	-inf	0	0	-inf	0	0	-inf	0	0	-inf	0	0	-inf	0	0	-inf	0	0	-inf	0	0	-inf	0	0	-inf	7	0	43.57142857142857	0	0	-inf	0	0	-inf	0	0	-inf	0	0	-inf	0	0	-inf	0	0	-inf	0	0	-inf	class	Euglenida
2570567	0	0	-inf	0	0	-inf	0	0	-inf	0	0	-inf	0	0	-inf	0	0	-inf	0	0	-inf	0	0	-inf	0	0	-inf	0	0	-inf	0	0	-inf	0	0	-inf	0	0	-inf	0	0	-inf	0	0	-inf	7	0	43.57142857142857	0	0	-inf	0	0	-inf	0	0	-inf	0	0	-inf	0	0	-inf	0	0	-inf	0	0	-inf	no_rank	Spirocuta
2704141	0	0	-inf	0	0	-inf	0	0	-inf	0	0	-inf	0	0	-inf	0	0	-inf	0	0	-inf	0	0	-inf	0	0	-inf	0	0	-inf	0	0	-inf	0	0	-inf	0	0	-inf	0	0	-inf	0	0	-inf	7	0	43.57142857142857	0	0	-inf	0	0	-inf	0	0	-inf	0	0	-inf	0	0	-inf	0	0	-inf	0	0	-inf	subclass	Euglenophyceae
86650	0	0	-inf	0	0	-inf	0	0	-inf	0	0	-inf	0	0	-inf	0	0	-inf	0	0	-inf	0	0	-inf	0	0	-inf	0	0	-inf	0	0	-inf	0	0	-inf	0	0	-inf	0	0	-inf	0	0	-inf	7	7	43.57142857142857	0	0	-inf	0	0	-inf	0	0	-inf	0	0	-inf	0	0	-inf	0	0	-inf	0	0	-inf	order	Euglenales
5653	12	0	42.666666666666664	0	0	-inf	0	0	-inf	0	0	-inf	0	0	-inf	0	0	-inf	0	0	-inf	9	0	42.0	0	0	-inf	0	0	-inf	8	0	42.0	0	0	-inf	0	0	-inf	7	0	42.42857142857143	0	0	-inf	0	0	-inf	12	0	42.25	0	0	-inf	0	0	-inf	0	0	-inf	7	0	42.714285714285715	0	0	-inf	0	0	-inf	class	Kinetoplastea
2704647	12	0	42.666666666666664	0	0	-inf	0	0	-inf	0	0	-inf	0	0	-inf	0	0	-inf	0	0	-inf	9	0	42.0	0	0	-inf	0	0	-inf	8	0	42.0	0	0	-inf	0	0	-inf	7	0	42.42857142857143	0	0	-inf	0	0	-inf	12	0	42.25	0	0	-inf	0	0	-inf	0	0	-inf	7	0	42.714285714285715	0	0	-inf	0	0	-inf	subclass	Metakinetoplastina
2704949	12	0	42.666666666666664	0	0	-inf	0	0	-inf	0	0	-inf	0	0	-inf	0	0	-inf	0	0	-inf	9	0	42.0	0	0	-inf	0	0	-inf	8	0	42.0	0	0	-inf	0	0	-inf	7	0	42.42857142857143	0	0	-inf	0	0	-inf	12	0	42.25	0	0	-inf	0	0	-inf	0	0	-inf	7	0	42.714285714285715	0	0	-inf	0	0	-inf	order	Trypanosomatida
5654	12	5	42.666666666666664	0	0	-inf	0	0	-inf	0	0	-inf	0	0	-inf	0	0	-inf	0	0	-inf	9	9	42.0	0	0	-inf	0	0	-inf	8	0	42.0	0	0	-inf	0	0	-inf	7	0	42.42857142857143	0	0	-inf	0	0	-inf	12	0	42.25	0	0	-inf	0	0	-inf	0	0	-inf	7	7	42.714285714285715	0	0	-inf	0	0	-inf	family	Trypanosomatidae
1286322	7	7	42.57142857142857	0	0	-inf	0	0	-inf	0	0	-inf	0	0	-inf	0	0	-inf	0	0	-inf	0	0	-inf	0	0	-inf	0	0	-inf	8	0	42.0	0	0	-inf	0	0	-inf	7	0	42.42857142857143	0	0	-inf	0	0	-inf	12	1	42.25	0	0	-inf	0	0	-inf	0	0	-inf	0	0	-inf	0	0	-inf	0	0	-inf	subfamily	Leishmaniinae
5658	0	0	-inf	0	0	-inf	0	0	-inf	0	0	-inf	0	0	-inf	0	0	-inf	0	0	-inf	0	0	-inf	0	0	-inf	0	0	-inf	8	8	42.0	0	0	-inf	0	0	-inf	7	7	42.42857142857143	0	0	-inf	0	0	-inf	11	11	42.27272727272727	0	0	-inf	0	0	-inf	0	0	-inf	0	0	-inf	0	0	-inf	0	0	-inf	genus	Leishmania
2698737	151204	0	81.78859215306433	47	5	72.94625981726982	879	0	58.2018718740688	47	4	73.67222646339604	69	1	64.14390486326232	42	0	61.50408022550749	10	10	47.983286778035264	48	5	68.14567655383507	31	4	69.93895641447556	194678	0	81.62598729823158	68	7	68.13656559414235	1501	0	83.21110878876624	58963	3	81.50988550996631	50	0	60.409756110011585	34	2	70.92673471249148	103	0	53.774336686488525	135	0	65.69614141594971	188	0	63.19218359654663	75	5	61.412989805049	91	0	66.08989877224779	2613	0	73.89651051542978	135815	0	81.69162693366432	45	1	71.5189404820044	no_rank	Sar
33630	23	0	52.35267278988749	0	0	-inf	32	1	49.89207512836876	0	0	-inf	17	2	62.818996993081086	25	0	69.04685477885256	0	0	-inf	0	0	-inf	0	0	-inf	12	4	57.774830301947624	0	0	-inf	24	4	51.96898844039948	0	0	-inf	17	0	40.588235294117645	0	0	-inf	9	2	44.77777777777778	83	5	68.81468302662495	21	1	63.86697759861833	0	0	-inf	25	0	57.745627731540296	13	5	45.23076923076923	7	7	47.857142857142854	0	0	-inf	no_rank	Alveolata
5794	23	5	52.35267278988749	0	0	-inf	20	0	55.727320205390015	0	0	-inf	15	1	65.12819659215856	25	2	69.04685477885256	0	0	-inf	0	0	-inf	0	0	-inf	8	1	55.16224545292145	0	0	-inf	20	6	53.312786128479374	0	0	-inf	17	0	40.588235294117645	0	0	-inf	7	7	46.142857142857146	78	5	69.89254732320346	20	3	64.36032647854924	0	0	-inf	25	4	57.745627731540296	8	8	45.5	0	0	-inf	0	0	-inf	phylum	Apicomplexa
422676	0	0	-inf	0	0	-inf	8	8	44.875	0	0	-inf	0	0	-inf	0	0	-inf	0	0	-inf	0	0	-inf	0	0	-inf	0	0	-inf	0	0	-inf	0	0	-inf	0	0	-inf	17	0	40.588235294117645	0	0	-inf	0	0	-inf	0	0	-inf	0	0	-inf	0	0	-inf	0	0	-inf	0	0	-inf	0	0	-inf	0	0	-inf	class	Aconoidasida
5819	0	0	-inf	0	0	-inf	0	0	-inf	0	0	-inf	0	0	-inf	0	0	-inf	0	0	-inf	0	0	-inf	0	0	-inf	0	0	-inf	0	0	-inf	0	0	-inf	0	0	-inf	17	0	40.588235294117645	0	0	-inf	0	0	-inf	0	0	-inf	0	0	-inf	0	0	-inf	0	0	-inf	0	0	-inf	0	0	-inf	0	0	-inf	order	Haemosporida
1639119	0	0	-inf	0	0	-inf	0	0	-inf	0	0	-inf	0	0	-inf	0	0	-inf	0	0	-inf	0	0	-inf	0	0	-inf	0	0	-inf	0	0	-inf	0	0	-inf	0	0	-inf	17	0	40.588235294117645	0	0	-inf	0	0	-inf	0	0	-inf	0	0	-inf	0	0	-inf	0	0	-inf	0	0	-inf	0	0	-inf	0	0	-inf	family	Plasmodiidae
5820	0	0	-inf	0	0	-inf	0	0	-inf	0	0	-inf	0	0	-inf	0	0	-inf	0	0	-inf	0	0	-inf	0	0	-inf	0	0	-inf	0	0	-inf	0	0	-inf	0	0	-inf	17	1	40.588235294117645	0	0	-inf	0	0	-inf	0	0	-inf	0	0	-inf	0	0	-inf	0	0	-inf	0	0	-inf	0	0	-inf	0	0	-inf	genus	Plasmodium
418103	0	0	-inf	0	0	-inf	0	0	-inf	0	0	-inf	0	0	-inf	0	0	-inf	0	0	-inf	0	0	-inf	0	0	-inf	0	0	-inf	0	0	-inf	0	0	-inf	0	0	-inf	16	0	40.625	0	0	-inf	0	0	-inf	0	0	-inf	0	0	-inf	0	0	-inf	0	0	-inf	0	0	-inf	0	0	-inf	0	0	-inf	subgenus	Plasmodium (Plasmodium)
36330	0	0	-inf	0	0	-inf	0	0	-inf	0	0	-inf	0	0	-inf	0	0	-inf	0	0	-inf	0	0	-inf	0	0	-inf	0	0	-inf	0	0	-inf	0	0	-inf	0	0	-inf	16	16	40.625	0	0	-inf	0	0	-inf	0	0	-inf	0	0	-inf	0	0	-inf	0	0	-inf	0	0	-inf	0	0	-inf	0	0	-inf	species	Plasmodium ovale
1280412	18	0	54.89508189818957	0	0	-inf	12	1	62.962200342316684	0	0	-inf	14	0	66.70878206302703	23	0	71.52918997701366	0	0	-inf	0	0	-inf	0	0	-inf	7	0	57.18542337476737	0	0	-inf	14	0	57.51826589782768	0	0	-inf	0	0	-inf	0	0	-inf	0	0	-inf	73	0	71.87148892068315	17	2	68.30626644535204	0	0	-inf	21	0	60.93527110897654	0	0	-inf	0	0	-inf	0	0	-inf	class	Conoidasida
5796	18	0	54.89508189818957	0	0	-inf	11	0	62.04967310070911	0	0	-inf	14	0	66.70878206302703	23	0	71.52918997701366	0	0	-inf	0	0	-inf	0	0	-inf	7	0	57.18542337476737	0	0	-inf	14	0	57.51826589782768	0	0	-inf	0	0	-inf	0	0	-inf	0	0	-inf	73	0	71.87148892068315	15	0	69.81376863806564	0	0	-inf	21	0	60.93527110897654	0	0	-inf	0	0	-inf	0	0	-inf	subclass	Coccidia
75739	18	0	54.89508189818957	0	0	-inf	11	0	62.04967310070911	0	0	-inf	14	0	66.70878206302703	23	0	71.52918997701366	0	0	-inf	0	0	-inf	0	0	-inf	7	0	57.18542337476737	0	0	-inf	14	0	57.51826589782768	0	0	-inf	0	0	-inf	0	0	-inf	0	0	-inf	73	0	71.87148892068315	15	0	69.81376863806564	0	0	-inf	21	0	60.93527110897654	0	0	-inf	0	0	-inf	0	0	-inf	order	Eucoccidiorida
423054	18	0	54.89508189818957	0	0	-inf	11	0	62.04967310070911	0	0	-inf	14	0	66.70878206302703	23	0	71.52918997701366	0	0	-inf	0	0	-inf	0	0	-inf	7	0	57.18542337476737	0	0	-inf	14	1	57.51826589782768	0	0	-inf	0	0	-inf	0	0	-inf	0	0	-inf	73	0	71.87148892068315	15	0	69.81376863806564	0	0	-inf	21	1	60.93527110897654	0	0	-inf	0	0	-inf	0	0	-inf	suborder	Eimeriorina
5799	18	0	54.89508189818957	0	0	-inf	11	0	62.04967310070911	0	0	-inf	14	0	66.70878206302703	23	0	71.52918997701366	0	0	-inf	0	0	-inf	0	0	-inf	7	0	57.18542337476737	0	0	-inf	13	0	58.78890173612212	0	0	-inf	0	0	-inf	0	0	-inf	0	0	-inf	73	0	71.87148892068315	15	0	69.81376863806564	0	0	-inf	20	0	61.882034664425376	0	0	-inf	0	0	-inf	0	0	-inf	family	Eimeriidae
5800	18	1	54.89508189818957	0	0	-inf	11	1	62.04967310070911	0	0	-inf	14	1	66.70878206302703	23	0	71.52918997701366	0	0	-inf	0	0	-inf	0	0	-inf	7	0	57.18542337476737	0	0	-inf	13	2	58.78890173612212	0	0	-inf	0	0	-inf	0	0	-inf	0	0	-inf	73	1	71.87148892068315	15	1	69.81376863806564	0	0	-inf	20	0	61.882034664425376	0	0	-inf	0	0	-inf	0	0	-inf	genus	Eimeria
51316	17	17	55.653616127494836	0	0	-inf	10	10	64.15464041078002	0	0	-inf	13	13	68.53253452941372	23	23	71.52918997701366	0	0	-inf	0	0	-inf	0	0	-inf	7	7	57.18542337476737	0	0	-inf	11	11	61.47779296087159	0	0	-inf	0	0	-inf	0	0	-inf	0	0	-inf	72	72	72.23081515569264	14	14	71.30046639792748	0	0	-inf	20	20	61.882034664425376	0	0	-inf	0	0	-inf	0	0	-inf	species	Eimeria praecox
2497438	0	0	-inf	0	0	-inf	11	0	40.09090909090909	0	0	-inf	0	0	-inf	0	0	-inf	0	0	-inf	0	0	-inf	0	0	-inf	0	0	-inf	0	0	-inf	0	0	-inf	0	0	-inf	0	0	-inf	0	0	-inf	0	0	-inf	0	0	-inf	0	0	-inf	0	0	-inf	0	0	-inf	0	0	-inf	0	0	-inf	0	0	-inf	phylum	Perkinsozoa
27997	0	0	-inf	0	0	-inf	11	0	40.09090909090909	0	0	-inf	0	0	-inf	0	0	-inf	0	0	-inf	0	0	-inf	0	0	-inf	0	0	-inf	0	0	-inf	0	0	-inf	0	0	-inf	0	0	-inf	0	0	-inf	0	0	-inf	0	0	-inf	0	0	-inf	0	0	-inf	0	0	-inf	0	0	-inf	0	0	-inf	0	0	-inf	no_rank	Perkinsea
27998	0	0	-inf	0	0	-inf	11	0	40.09090909090909	0	0	-inf	0	0	-inf	0	0	-inf	0	0	-inf	0	0	-inf	0	0	-inf	0	0	-inf	0	0	-inf	0	0	-inf	0	0	-inf	0	0	-inf	0	0	-inf	0	0	-inf	0	0	-inf	0	0	-inf	0	0	-inf	0	0	-inf	0	0	-inf	0	0	-inf	0	0	-inf	order	Perkinsida
27999	0	0	-inf	0	0	-inf	11	0	40.09090909090909	0	0	-inf	0	0	-inf	0	0	-inf	0	0	-inf	0	0	-inf	0	0	-inf	0	0	-inf	0	0	-inf	0	0	-inf	0	0	-inf	0	0	-inf	0	0	-inf	0	0	-inf	0	0	-inf	0	0	-inf	0	0	-inf	0	0	-inf	0	0	-inf	0	0	-inf	0	0	-inf	family	Perkinsidae
28000	0	0	-inf	0	0	-inf	11	0	40.09090909090909	0	0	-inf	0	0	-inf	0	0	-inf	0	0	-inf	0	0	-inf	0	0	-inf	0	0	-inf	0	0	-inf	0	0	-inf	0	0	-inf	0	0	-inf	0	0	-inf	0	0	-inf	0	0	-inf	0	0	-inf	0	0	-inf	0	0	-inf	0	0	-inf	0	0	-inf	0	0	-inf	genus	Perkinsus
31276	0	0	-inf	0	0	-inf	11	0	40.09090909090909	0	0	-inf	0	0	-inf	0	0	-inf	0	0	-inf	0	0	-inf	0	0	-inf	0	0	-inf	0	0	-inf	0	0	-inf	0	0	-inf	0	0	-inf	0	0	-inf	0	0	-inf	0	0	-inf	0	0	-inf	0	0	-inf	0	0	-inf	0	0	-inf	0	0	-inf	0	0	-inf	species	Perkinsus marinus
423536	0	0	-inf	0	0	-inf	11	11	40.09090909090909	0	0	-inf	0	0	-inf	0	0	-inf	0	0	-inf	0	0	-inf	0	0	-inf	0	0	-inf	0	0	-inf	0	0	-inf	0	0	-inf	0	0	-inf	0	0	-inf	0	0	-inf	0	0	-inf	0	0	-inf	0	0	-inf	0	0	-inf	0	0	-inf	0	0	-inf	0	0	-inf	strain	Perkinsus marinus ATCC 50983
33634	151181	0	81.79307040195376	42	4	76.41605265265909	847	0	58.51581933081307	43	6	76.59522427394451	51	4	64.98051934672003	17	1	50.411764705882355	0	0	-inf	43	1	69.56829487361588	27	4	74.26324625365712	194666	1	81.62745758006794	61	6	71.1358436131423	1477	4	83.71876680390557	58960	2	81.5119297714407	33	0	70.62084259092664	32	5	71.5159056320222	94	1	54.63570934796083	52	2	60.71846922967961	167	2	63.107329260956774	70	0	61.628203362552505	66	0	69.2506074997885	2600	0	74.03983922185309	135808	2	81.69337087649932	44	7	72.09891640204995	no_rank	Stramenopiles
4762	12	0	43.166666666666664	0	0	-inf	11	2	49.0	0	0	-inf	0	0	-inf	0	0	-inf	0	0	-inf	0	0	-inf	0	0	-inf	0	0	-inf	0	0	-inf	0	0	-inf	0	0	-inf	0	0	-inf	0	0	-inf	0	0	-inf	0	0	-inf	0	0	-inf	0	0	-inf	12	1	43.333333333333336	17	5	48.76470588235294	0	0	-inf	0	0	-inf	phylum	Oomycota
4776	12	0	43.166666666666664	0	0	-inf	9	0	49.44444444444444	0	0	-inf	0	0	-inf	0	0	-inf	0	0	-inf	0	0	-inf	0	0	-inf	0	0	-inf	0	0	-inf	0	0	-inf	0	0	-inf	0	0	-inf	0	0	-inf	0	0	-inf	0	0	-inf	0	0	-inf	0	0	-inf	11	0	43.27272727272727	12	0	50.333333333333336	0	0	-inf	0	0	-inf	order	Peronosporales
4777	12	0	43.166666666666664	0	0	-inf	9	9	49.44444444444444	0	0	-inf	0	0	-inf	0	0	-inf	0	0	-inf	0	0	-inf	0	0	-inf	0	0	-inf	0	0	-inf	0	0	-inf	0	0	-inf	0	0	-inf	0	0	-inf	0	0	-inf	0	0	-inf	0	0	-inf	0	0	-inf	11	0	43.27272727272727	12	12	50.333333333333336	0	0	-inf	0	0	-inf	family	Peronosporaceae
4783	12	4	43.166666666666664	0	0	-inf	0	0	-inf	0	0	-inf	0	0	-inf	0	0	-inf	0	0	-inf	0	0	-inf	0	0	-inf	0	0	-inf	0	0	-inf	0	0	-inf	0	0	-inf	0	0	-inf	0	0	-inf	0	0	-inf	0	0	-inf	0	0	-inf	0	0	-inf	11	2	43.27272727272727	0	0	-inf	0	0	-inf	0	0	-inf	genus	Phytophthora
67593	8	8	44.375	0	0	-inf	0	0	-inf	0	0	-inf	0	0	-inf	0	0	-inf	0	0	-inf	0	0	-inf	0	0	-inf	0	0	-inf	0	0	-inf	0	0	-inf	0	0	-inf	0	0	-inf	0	0	-inf	0	0	-inf	0	0	-inf	0	0	-inf	0	0	-inf	0	0	-inf	0	0	-inf	0	0	-inf	0	0	-inf	species	Phytophthora sojae
129364	0	0	-inf	0	0	-inf	0	0	-inf	0	0	-inf	0	0	-inf	0	0	-inf	0	0	-inf	0	0	-inf	0	0	-inf	0	0	-inf	0	0	-inf	0	0	-inf	0	0	-inf	0	0	-inf	0	0	-inf	0	0	-inf	0	0	-inf	0	0	-inf	0	0	-inf	9	9	43.77777777777778	0	0	-inf	0	0	-inf	0	0	-inf	species	Phytophthora rubi
2683628	151068	0	81.81338322105127	38	0	79.11774240557057	788	0	59.195621624184966	37	0	82.26793207230052	30	0	80.10021622275738	0	0	-inf	0	0	-inf	25	0	83.33746718261932	23	0	78.78728908038009	194492	0	81.64846192790195	34	0	79.18489589416706	1410	0	85.18696352437485	58866	0	81.55812148479842	23	0	82.28207850002518	27	0	74.27811037869297	9	0	76.4174087453687	22	0	79.78910908833362	49	0	73.79436707305676	30	0	76.63247451262251	40	0	83.66350237465103	2555	1	74.44171505941996	135735	0	81.70743958445222	37	0	76.57708977541076	class	Bigyra
2683629	151068	0	81.81338322105127	38	0	79.11774240557057	788	0	59.195621624184966	37	0	82.26793207230052	30	0	80.10021622275738	0	0	-inf	0	0	-inf	25	0	83.33746718261932	23	0	78.78728908038009	194492	0	81.64846192790195	34	0	79.18489589416706	1410	0	85.18696352437485	58866	0	81.55812148479842	23	0	82.28207850002518	27	0	74.27811037869297	9	0	76.4174087453687	22	0	79.78910908833362	49	0	73.79436707305676	30	0	76.63247451262251	40	0	83.66350237465103	2554	2	74.45128503399296	135735	0	81.70743958445222	37	0	76.57708977541076	no_rank	Opalozoa
42740	151068	2	81.81338322105127	38	0	79.11774240557057	788	0	59.195621624184966	37	0	82.26793207230052	30	0	80.10021622275738	0	0	-inf	0	0	-inf	25	0	83.33746718261932	23	0	78.78728908038009	194492	7	81.64846192790195	34	0	79.18489589416706	1410	0	85.18696352437485	58866	0	81.55812148479842	23	0	82.28207850002518	27	0	74.27811037869297	9	0	76.4174087453687	22	0	79.78910908833362	49	0	73.79436707305676	30	0	76.63247451262251	40	0	83.66350237465103	2552	0	74.46888008496003	135735	3	81.70743958445222	37	0	76.57708977541076	order	Opalinata
2547934	151066	0	81.81381764551767	38	0	79.11774240557057	788	0	59.195621624184966	37	0	82.26793207230052	30	0	80.10021622275738	0	0	-inf	0	0	-inf	25	0	83.33746718261932	23	0	78.78728908038009	194485	0	81.64963702743916	34	0	79.18489589416706	1410	0	85.18696352437485	58866	0	81.55812148479842	23	0	82.28207850002518	27	0	74.27811037869297	9	0	76.4174087453687	22	0	79.78910908833362	49	0	73.79436707305676	30	0	76.63247451262251	40	0	83.66350237465103	2552	0	74.46888008496003	135732	0	81.7081772315712	37	0	76.57708977541076	family	Blastocystidae
12967	151066	2671	81.81381764551767	38	4	79.11774240557057	788	102	59.195621624184966	37	0	82.26793207230052	30	1	80.10021622275738	0	0	-inf	0	0	-inf	25	0	83.33746718261932	23	2	78.78728908038009	194485	2042	81.64963702743916	34	2	79.18489589416706	1410	185	85.18696352437485	58866	913	81.55812148479842	23	0	82.28207850002518	27	1	74.27811037869297	9	0	76.4174087453687	22	0	79.78910908833362	49	2	73.79436707305676	30	2	76.63247451262251	40	2	83.66350237465103	2552	347	74.46888008496003	135732	932	81.7081772315712	37	1	76.57708977541076	genus	Blastocystis
12968	177	177	63.96751752457818	0	0	-inf	451	451	54.352783513647644	0	0	-inf	0	0	-inf	0	0	-inf	0	0	-inf	0	0	-inf	0	0	-inf	354	354	65.21969248753875	0	0	-inf	264	264	57.192322577178345	68	68	67.21904698474158	0	0	-inf	0	0	-inf	0	0	-inf	0	0	-inf	0	0	-inf	0	0	-inf	0	0	-inf	795	795	64.4485455700111	195	195	60.458015407242684	0	0	-inf	species	Blastocystis hominis
82344	109	109	98.59293124245298	0	0	-inf	0	0	-inf	0	0	-inf	0	0	-inf	0	0	-inf	0	0	-inf	0	0	-inf	0	0	-inf	118	118	95.52072381627706	0	0	-inf	0	0	-inf	36	36	96.11652625989754	0	0	-inf	0	0	-inf	0	0	-inf	0	0	-inf	0	0	-inf	0	0	-inf	0	0	-inf	0	0	-inf	103	103	102.34692464902616	0	0	-inf	species	Blastocystis ratti
205004	469	0	83.28200282742637	0	0	-inf	44	6	69.24416701992935	0	0	-inf	0	0	-inf	0	0	-inf	0	0	-inf	0	0	-inf	0	0	-inf	333	1	81.28452270114035	0	0	-inf	82	0	85.51721975619803	196	0	82.48750728616271	0	0	-inf	0	0	-inf	0	0	-inf	0	0	-inf	0	0	-inf	0	0	-inf	0	0	-inf	77	6	78.50355132732794	178	0	79.76081815599126	0	0	-inf	no_rank	unclassified Blastocystis
46767	54	54	82.26035641284948	0	0	-inf	38	38	71.60837486770829	0	0	-inf	0	0	-inf	0	0	-inf	0	0	-inf	0	0	-inf	0	0	-inf	107	107	74.85818428418138	0	0	-inf	68	68	86.1756320811597	35	35	71.74444318567991	0	0	-inf	0	0	-inf	0	0	-inf	0	0	-inf	0	0	-inf	0	0	-inf	0	0	-inf	71	71	79.1094852423134	90	90	75.67782832861948	0	0	-inf	species	Blastocystis sp.
463135	8	8	90.17884340175014	0	0	-inf	0	0	-inf	0	0	-inf	0	0	-inf	0	0	-inf	0	0	-inf	0	0	-inf	0	0	-inf	8	8	84.90089654198204	0	0	-inf	0	0	-inf	13	13	96.85768934109426	0	0	-inf	0	0	-inf	0	0	-inf	0	0	-inf	0	0	-inf	0	0	-inf	0	0	-inf	0	0	-inf	11	11	89.41980760113	0	0	-inf	species	Blastocystis sp. BT-1
463136	407	407	83.2819885320764	0	0	-inf	0	0	-inf	0	0	-inf	0	0	-inf	0	0	-inf	0	0	-inf	0	0	-inf	0	0	-inf	217	217	84.27978418772567	0	0	-inf	0	0	-inf	148	148	83.76585104834372	0	0	-inf	0	0	-inf	0	0	-inf	0	0	-inf	0	0	-inf	0	0	-inf	0	0	-inf	0	0	-inf	77	77	83.15328829322415	0	0	-inf	species	Blastocystis sp. DMP/02-328
552886	0	0	-inf	0	0	-inf	0	0	-inf	0	0	-inf	0	0	-inf	0	0	-inf	0	0	-inf	0	0	-inf	0	0	-inf	0	0	-inf	0	0	-inf	14	14	82.31921703495568	0	0	-inf	0	0	-inf	0	0	-inf	0	0	-inf	0	0	-inf	0	0	-inf	0	0	-inf	0	0	-inf	0	0	-inf	0	0	-inf	0	0	-inf	species	Blastocystis sp. OSU2
944171	147640	1	81.64457513104364	34	2	79.27005426013302	191	7	61.42472987878349	37	1	82.26793207230052	29	1	79.89677540285247	0	0	-inf	0	0	-inf	25	0	83.33746718261932	21	0	77.70389002417507	191638	0	81.53529923512383	32	0	80.0402018875525	879	11	91.21167142638632	57653	1	81.39640330826903	23	0	82.28207850002518	26	0	73.98111462402731	9	0	76.4174087453687	22	0	79.78910908833362	47	0	74.08594588649571	28	0	75.34389136573601	38	0	83.33000249963267	1333	0	75.60872529747027	134324	6	81.62918253030337	36	0	77.3986756025055	no_rank	Blastocystis sp. subtypes
944036	0	0	-inf	0	0	-inf	10	3	48.69048531245555	0	0	-inf	0	0	-inf	0	0	-inf	0	0	-inf	0	0	-inf	0	0	-inf	0	0	-inf	0	0	-inf	0	0	-inf	0	0	-inf	0	0	-inf	0	0	-inf	0	0	-inf	0	0	-inf	8	0	46.875	0	0	-inf	0	0	-inf	1192	97	76.68593208807427	0	0	-inf	0	0	-inf	species	Blastocystis sp. subtype 1
478820	0	0	-inf	0	0	-inf	7	7	51.02481800910662	0	0	-inf	0	0	-inf	0	0	-inf	0	0	-inf	0	0	-inf	0	0	-inf	0	0	-inf	0	0	-inf	0	0	-inf	0	0	-inf	0	0	-inf	0	0	-inf	0	0	-inf	0	0	-inf	8	8	46.875	0	0	-inf	0	0	-inf	1095	1095	76.31497731852546	0	0	-inf	0	0	-inf	strain	Blastocystis sp. ATCC 50177/Nand II
944160	0	0	-inf	0	0	-inf	34	34	50.82023356849289	0	0	-inf	0	0	-inf	0	0	-inf	0	0	-inf	0	0	-inf	0	0	-inf	0	0	-inf	0	0	-inf	0	0	-inf	0	0	-inf	0	0	-inf	0	0	-inf	0	0	-inf	0	0	-inf	0	0	-inf	0	0	-inf	0	0	-inf	7	7	67.5833168447118	0	0	-inf	0	0	-inf	species	Blastocystis sp. subtype 2
944168	0	0	-inf	0	0	-inf	45	45	49.06251844086619	0	0	-inf	0	0	-inf	0	0	-inf	0	0	-inf	0	0	-inf	0	0	-inf	0	0	-inf	0	0	-inf	780	780	94.938653352605	0	0	-inf	0	0	-inf	0	0	-inf	0	0	-inf	0	0	-inf	0	0	-inf	0	0	-inf	0	0	-inf	13	13	80.49096176802726	0	0	-inf	0	0	-inf	species	Blastocystis sp. subtype 3
944170	147632	147632	81.6452400045199	32	32	79.56818265139134	82	82	70.31366543393075	36	36	81.1902074860316	28	28	79.92880309581149	0	0	-inf	0	0	-inf	25	25	83.33746718261932	21	21	77.70389002417507	191623	191623	81.5359986787633	32	32	80.0402018875525	88	88	63.026761245562255	57652	57652	81.39661832948786	23	23	82.28207850002518	26	26	73.98111462402731	9	9	76.4174087453687	22	22	79.78910908833362	39	39	79.66767837603328	28	28	75.34389136573601	38	38	83.33000249963267	121	121	64.93664505492572	134318	134318	81.62963405287302	36	36	77.3986756025055	species	Blastocystis sp. subtype 4
944207	7	7	73.42857142857143	0	0	-inf	0	0	-inf	0	0	-inf	0	0	-inf	0	0	-inf	0	0	-inf	0	0	-inf	0	0	-inf	15	15	72.6	0	0	-inf	0	0	-inf	0	0	-inf	0	0	-inf	0	0	-inf	0	0	-inf	0	0	-inf	0	0	-inf	0	0	-inf	0	0	-inf	0	0	-inf	0	0	-inf	0	0	-inf	species	Blastocystis sp. subtype 10
944208	0	0	-inf	0	0	-inf	13	13	80.65911865345568	0	0	-inf	0	0	-inf	0	0	-inf	0	0	-inf	0	0	-inf	0	0	-inf	0	0	-inf	0	0	-inf	0	0	-inf	0	0	-inf	0	0	-inf	0	0	-inf	0	0	-inf	0	0	-inf	0	0	-inf	0	0	-inf	0	0	-inf	0	0	-inf	0	0	-inf	0	0	-inf	species	Blastocystis sp. subtype 6
2696291	101	12	56.0	0	0	-inf	48	3	49.53644027793579	0	0	-inf	17	9	44.11764705882353	16	3	49.875	0	0	-inf	17	1	51.05882352941177	0	0	-inf	173	2	58.25433526011561	21	1	64.76190476190476	63	15	53.19047619047619	92	14	52.858695652173914	10	10	43.8	0	0	-inf	84	6	52.476190476190474	28	8	46.392857142857146	116	2	58.974137931034484	40	8	50.375	14	14	50.285714285714285	28	8	52.714285714285715	71	8	55.971830985915496	0	0	-inf	no_rank	Ochrophyta
2836	60	8	57.733333333333334	0	0	-inf	32	7	48.375	0	0	-inf	8	8	40.0	0	0	-inf	0	0	-inf	8	8	43.0	0	0	-inf	151	2	59.629139072847686	0	0	-inf	38	3	57.473684210526315	48	5	53.395833333333336	0	0	-inf	0	0	-inf	22	7	46.18181818181818	8	8	44.0	7	7	42.285714285714285	0	0	-inf	0	0	-inf	20	3	53.9	63	7	57.01587301587302	0	0	-inf	phylum	Bacillariophyta
33836	52	2	59.65384615384615	0	0	-inf	0	0	-inf	0	0	-inf	0	0	-inf	0	0	-inf	0	0	-inf	0	0	-inf	0	0	-inf	139	3	61.1294964028777	0	0	-inf	35	0	58.714285714285715	27	0	62.77777777777778	0	0	-inf	0	0	-inf	0	0	-inf	0	0	-inf	0	0	-inf	0	0	-inf	0	0	-inf	17	0	56.05882352941177	56	0	58.875	0	0	-inf	class	Coscinodiscophyceae
33840	50	0	60.16	0	0	-inf	0	0	-inf	0	0	-inf	0	0	-inf	0	0	-inf	0	0	-inf	0	0	-inf	0	0	-inf	136	0	61.419117647058826	0	0	-inf	35	0	58.714285714285715	27	0	62.77777777777778	0	0	-inf	0	0	-inf	0	0	-inf	0	0	-inf	0	0	-inf	0	0	-inf	0	0	-inf	17	0	56.05882352941177	56	0	58.875	0	0	-inf	subclass	Coscinodiscophycidae
216785	50	0	60.16	0	0	-inf	0	0	-inf	0	0	-inf	0	0	-inf	0	0	-inf	0	0	-inf	0	0	-inf	0	0	-inf	136	0	61.419117647058826	0	0	-inf	35	0	58.714285714285715	27	0	62.77777777777778	0	0	-inf	0	0	-inf	0	0	-inf	0	0	-inf	0	0	-inf	0	0	-inf	0	0	-inf	17	0	56.05882352941177	56	1	58.875	0	0	-inf	order	Coscinodiscales
38747	50	0	60.16	0	0	-inf	0	0	-inf	0	0	-inf	0	0	-inf	0	0	-inf	0	0	-inf	0	0	-inf	0	0	-inf	136	0	61.419117647058826	0	0	-inf	35	0	58.714285714285715	27	0	62.77777777777778	0	0	-inf	0	0	-inf	0	0	-inf	0	0	-inf	0	0	-inf	0	0	-inf	0	0	-inf	17	0	56.05882352941177	55	0	59.163636363636364	0	0	-inf	family	Coscinodiscaceae
33641	50	0	60.16	0	0	-inf	0	0	-inf	0	0	-inf	0	0	-inf	0	0	-inf	0	0	-inf	0	0	-inf	0	0	-inf	136	0	61.419117647058826	0	0	-inf	35	0	58.714285714285715	27	0	62.77777777777778	0	0	-inf	0	0	-inf	0	0	-inf	0	0	-inf	0	0	-inf	0	0	-inf	0	0	-inf	17	0	56.05882352941177	55	0	59.163636363636364	0	0	-inf	genus	Coscinodiscus
671091	50	50	60.16	0	0	-inf	0	0	-inf	0	0	-inf	0	0	-inf	0	0	-inf	0	0	-inf	0	0	-inf	0	0	-inf	136	136	61.419117647058826	0	0	-inf	35	35	58.714285714285715	27	27	62.77777777777778	0	0	-inf	0	0	-inf	0	0	-inf	0	0	-inf	0	0	-inf	0	0	-inf	0	0	-inf	17	17	56.05882352941177	55	55	59.163636363636364	0	0	-inf	species	Coscinodiscus wailesii
33849	0	0	-inf	0	0	-inf	17	0	44.588235294117645	0	0	-inf	0	0	-inf	0	0	-inf	0	0	-inf	0	0	-inf	0	0	-inf	10	0	42.7	0	0	-inf	0	0	-inf	16	0	41.4375	0	0	-inf	0	0	-inf	7	0	43.0	0	0	-inf	0	0	-inf	0	0	-inf	0	0	-inf	0	0	-inf	0	0	-inf	0	0	-inf	class	Bacillariophyceae
33850	0	0	-inf	0	0	-inf	17	4	44.588235294117645	0	0	-inf	0	0	-inf	0	0	-inf	0	0	-inf	0	0	-inf	0	0	-inf	10	10	42.7	0	0	-inf	0	0	-inf	16	5	41.4375	0	0	-inf	0	0	-inf	7	7	43.0	0	0	-inf	0	0	-inf	0	0	-inf	0	0	-inf	0	0	-inf	0	0	-inf	0	0	-inf	no_rank	Bacillariophycidae
33851	0	0	-inf	0	0	-inf	0	0	-inf	0	0	-inf	0	0	-inf	0	0	-inf	0	0	-inf	0	0	-inf	0	0	-inf	0	0	-inf	0	0	-inf	0	0	-inf	11	0	40.27272727272727	0	0	-inf	0	0	-inf	0	0	-inf	0	0	-inf	0	0	-inf	0	0	-inf	0	0	-inf	0	0	-inf	0	0	-inf	0	0	-inf	order	Bacillariales
33852	0	0	-inf	0	0	-inf	0	0	-inf	0	0	-inf	0	0	-inf	0	0	-inf	0	0	-inf	0	0	-inf	0	0	-inf	0	0	-inf	0	0	-inf	0	0	-inf	11	4	40.27272727272727	0	0	-inf	0	0	-inf	0	0	-inf	0	0	-inf	0	0	-inf	0	0	-inf	0	0	-inf	0	0	-inf	0	0	-inf	0	0	-inf	family	Bacillariaceae
265580	0	0	-inf	0	0	-inf	0	0	-inf	0	0	-inf	0	0	-inf	0	0	-inf	0	0	-inf	0	0	-inf	0	0	-inf	0	0	-inf	0	0	-inf	0	0	-inf	7	0	40.285714285714285	0	0	-inf	0	0	-inf	0	0	-inf	0	0	-inf	0	0	-inf	0	0	-inf	0	0	-inf	0	0	-inf	0	0	-inf	0	0	-inf	genus	Psammodictyon
515483	0	0	-inf	0	0	-inf	0	0	-inf	0	0	-inf	0	0	-inf	0	0	-inf	0	0	-inf	0	0	-inf	0	0	-inf	0	0	-inf	0	0	-inf	0	0	-inf	7	7	40.285714285714285	0	0	-inf	0	0	-inf	0	0	-inf	0	0	-inf	0	0	-inf	0	0	-inf	0	0	-inf	0	0	-inf	0	0	-inf	0	0	-inf	species	Psammodictyon constrictum
38748	0	0	-inf	0	0	-inf	13	3	44.30769230769231	0	0	-inf	0	0	-inf	0	0	-inf	0	0	-inf	0	0	-inf	0	0	-inf	0	0	-inf	0	0	-inf	0	0	-inf	0	0	-inf	0	0	-inf	0	0	-inf	0	0	-inf	0	0	-inf	0	0	-inf	0	0	-inf	0	0	-inf	0	0	-inf	0	0	-inf	0	0	-inf	order	Naviculales
216735	0	0	-inf	0	0	-inf	10	0	44.5	0	0	-inf	0	0	-inf	0	0	-inf	0	0	-inf	0	0	-inf	0	0	-inf	0	0	-inf	0	0	-inf	0	0	-inf	0	0	-inf	0	0	-inf	0	0	-inf	0	0	-inf	0	0	-inf	0	0	-inf	0	0	-inf	0	0	-inf	0	0	-inf	0	0	-inf	0	0	-inf	family	Pinnulariaceae
216736	0	0	-inf	0	0	-inf	10	0	44.5	0	0	-inf	0	0	-inf	0	0	-inf	0	0	-inf	0	0	-inf	0	0	-inf	0	0	-inf	0	0	-inf	0	0	-inf	0	0	-inf	0	0	-inf	0	0	-inf	0	0	-inf	0	0	-inf	0	0	-inf	0	0	-inf	0	0	-inf	0	0	-inf	0	0	-inf	0	0	-inf	genus	Pinnularia
431580	0	0	-inf	0	0	-inf	10	10	44.5	0	0	-inf	0	0	-inf	0	0	-inf	0	0	-inf	0	0	-inf	0	0	-inf	0	0	-inf	0	0	-inf	0	0	-inf	0	0	-inf	0	0	-inf	0	0	-inf	0	0	-inf	0	0	-inf	0	0	-inf	0	0	-inf	0	0	-inf	0	0	-inf	0	0	-inf	0	0	-inf	species	Pinnularia substreptoraphe
589449	0	0	-inf	0	0	-inf	8	1	45.0	0	0	-inf	0	0	-inf	0	0	-inf	0	0	-inf	0	0	-inf	0	0	-inf	0	0	-inf	0	0	-inf	0	0	-inf	0	0	-inf	0	0	-inf	0	0	-inf	8	8	40.75	0	0	-inf	0	0	-inf	0	0	-inf	0	0	-inf	0	0	-inf	0	0	-inf	0	0	-inf	class	Mediophyceae
33837	0	0	-inf	0	0	-inf	7	0	45.142857142857146	0	0	-inf	0	0	-inf	0	0	-inf	0	0	-inf	0	0	-inf	0	0	-inf	0	0	-inf	0	0	-inf	0	0	-inf	0	0	-inf	0	0	-inf	0	0	-inf	0	0	-inf	0	0	-inf	0	0	-inf	0	0	-inf	0	0	-inf	0	0	-inf	0	0	-inf	0	0	-inf	subclass	Biddulphiophycidae
420267	0	0	-inf	0	0	-inf	7	0	45.142857142857146	0	0	-inf	0	0	-inf	0	0	-inf	0	0	-inf	0	0	-inf	0	0	-inf	0	0	-inf	0	0	-inf	0	0	-inf	0	0	-inf	0	0	-inf	0	0	-inf	0	0	-inf	0	0	-inf	0	0	-inf	0	0	-inf	0	0	-inf	0	0	-inf	0	0	-inf	0	0	-inf	order	Hemiaulales
49250	0	0	-inf	0	0	-inf	7	7	45.142857142857146	0	0	-inf	0	0	-inf	0	0	-inf	0	0	-inf	0	0	-inf	0	0	-inf	0	0	-inf	0	0	-inf	0	0	-inf	0	0	-inf	0	0	-inf	0	0	-inf	0	0	-inf	0	0	-inf	0	0	-inf	0	0	-inf	0	0	-inf	0	0	-inf	0	0	-inf	0	0	-inf	family	Hemiaulaceae
5747	18	3	49.166666666666664	0	0	-inf	0	0	-inf	0	0	-inf	0	0	-inf	0	0	-inf	0	0	-inf	0	0	-inf	0	0	-inf	20	0	44.8	0	0	-inf	0	0	-inf	0	0	-inf	0	0	-inf	0	0	-inf	7	0	47.714285714285715	0	0	-inf	99	2	61.04040404040404	0	0	-inf	0	0	-inf	0	0	-inf	0	0	-inf	0	0	-inf	class	Eustigmatophyceae
425074	15	2	49.0	0	0	-inf	0	0	-inf	0	0	-inf	0	0	-inf	0	0	-inf	0	0	-inf	0	0	-inf	0	0	-inf	20	3	44.8	0	0	-inf	0	0	-inf	0	0	-inf	0	0	-inf	0	0	-inf	7	0	47.714285714285715	0	0	-inf	97	87	61.391752577319586	0	0	-inf	0	0	-inf	0	0	-inf	0	0	-inf	0	0	-inf	order	Eustigmatales
425072	13	4	46.76923076923077	0	0	-inf	0	0	-inf	0	0	-inf	0	0	-inf	0	0	-inf	0	0	-inf	0	0	-inf	0	0	-inf	17	7	44.76470588235294	0	0	-inf	0	0	-inf	0	0	-inf	0	0	-inf	0	0	-inf	7	0	47.714285714285715	0	0	-inf	10	0	65.1	0	0	-inf	0	0	-inf	0	0	-inf	0	0	-inf	0	0	-inf	family	Monodopsidaceae
5748	9	1	48.111111111111114	0	0	-inf	0	0	-inf	0	0	-inf	0	0	-inf	0	0	-inf	0	0	-inf	0	0	-inf	0	0	-inf	10	0	44.5	0	0	-inf	0	0	-inf	0	0	-inf	0	0	-inf	0	0	-inf	7	7	47.714285714285715	0	0	-inf	10	0	65.1	0	0	-inf	0	0	-inf	0	0	-inf	0	0	-inf	0	0	-inf	genus	Nannochloropsis
120807	0	0	-inf	0	0	-inf	0	0	-inf	0	0	-inf	0	0	-inf	0	0	-inf	0	0	-inf	0	0	-inf	0	0	-inf	0	0	-inf	0	0	-inf	0	0	-inf	0	0	-inf	0	0	-inf	0	0	-inf	0	0	-inf	0	0	-inf	10	10	65.1	0	0	-inf	0	0	-inf	0	0	-inf	0	0	-inf	0	0	-inf	species	Nannochloropsis limnetica
145522	8	8	45.75	0	0	-inf	0	0	-inf	0	0	-inf	0	0	-inf	0	0	-inf	0	0	-inf	0	0	-inf	0	0	-inf	10	10	44.5	0	0	-inf	0	0	-inf	0	0	-inf	0	0	-inf	0	0	-inf	0	0	-inf	0	0	-inf	0	0	-inf	0	0	-inf	0	0	-inf	0	0	-inf	0	0	-inf	0	0	-inf	species	Nannochloropsis oceanica
38410	0	0	-inf	0	0	-inf	0	0	-inf	0	0	-inf	0	0	-inf	13	0	51.0	0	0	-inf	8	0	60.375	0	0	-inf	0	0	-inf	20	0	65.5	0	0	-inf	30	0	51.63333333333333	0	0	-inf	0	0	-inf	0	0	-inf	0	0	-inf	8	0	52.5	32	0	51.0	0	0	-inf	0	0	-inf	0	0	-inf	0	0	-inf	class	Raphidophyceae
658125	0	0	-inf	0	0	-inf	0	0	-inf	0	0	-inf	0	0	-inf	13	0	51.0	0	0	-inf	8	0	60.375	0	0	-inf	0	0	-inf	20	0	65.5	0	0	-inf	30	0	51.63333333333333	0	0	-inf	0	0	-inf	0	0	-inf	0	0	-inf	8	0	52.5	32	0	51.0	0	0	-inf	0	0	-inf	0	0	-inf	0	0	-inf	order	Chattonellales
658124	0	0	-inf	0	0	-inf	0	0	-inf	0	0	-inf	0	0	-inf	13	0	51.0	0	0	-inf	8	0	60.375	0	0	-inf	0	0	-inf	20	0	65.5	0	0	-inf	30	0	51.63333333333333	0	0	-inf	0	0	-inf	0	0	-inf	0	0	-inf	8	0	52.5	32	0	51.0	0	0	-inf	0	0	-inf	0	0	-inf	0	0	-inf	family	Chattonellaceae
44439	0	0	-inf	0	0	-inf	0	0	-inf	0	0	-inf	0	0	-inf	13	0	51.0	0	0	-inf	8	0	60.375	0	0	-inf	0	0	-inf	20	0	65.5	0	0	-inf	30	0	51.63333333333333	0	0	-inf	0	0	-inf	0	0	-inf	0	0	-inf	8	0	52.5	32	0	51.0	0	0	-inf	0	0	-inf	0	0	-inf	0	0	-inf	genus	Chattonella
90936	0	0	-inf	0	0	-inf	0	0	-inf	0	0	-inf	0	0	-inf	13	13	51.0	0	0	-inf	8	8	60.375	0	0	-inf	0	0	-inf	20	20	65.5	0	0	-inf	30	30	51.63333333333333	0	0	-inf	0	0	-inf	0	0	-inf	0	0	-inf	8	8	52.5	32	32	51.0	0	0	-inf	0	0	-inf	0	0	-inf	0	0	-inf	species	Chattonella marina
39119	0	0	-inf	0	0	-inf	0	0	-inf	0	0	-inf	0	0	-inf	0	0	-inf	0	0	-inf	0	0	-inf	0	0	-inf	0	0	-inf	0	0	-inf	0	0	-inf	0	0	-inf	0	0	-inf	0	0	-inf	0	0	-inf	12	12	47.25	0	0	-inf	0	0	-inf	0	0	-inf	0	0	-inf	0	0	-inf	0	0	-inf	class	Dictyochophyceae
569578	11	0	53.18181818181818	0	0	-inf	13	0	51.71524779087285	0	0	-inf	0	0	-inf	0	0	-inf	0	0	-inf	0	0	-inf	0	0	-inf	0	0	-inf	0	0	-inf	10	0	52.0	0	0	-inf	0	0	-inf	0	0	-inf	49	0	55.02040816326531	0	0	-inf	0	0	-inf	0	0	-inf	0	0	-inf	0	0	-inf	0	0	-inf	0	0	-inf	no_rank	PX clade
2870	11	0	53.18181818181818	0	0	-inf	13	2	51.71524779087285	0	0	-inf	0	0	-inf	0	0	-inf	0	0	-inf	0	0	-inf	0	0	-inf	0	0	-inf	0	0	-inf	10	2	52.0	0	0	-inf	0	0	-inf	0	0	-inf	49	1	55.02040816326531	0	0	-inf	0	0	-inf	0	0	-inf	0	0	-inf	0	0	-inf	0	0	-inf	0	0	-inf	class	Phaeophyceae
2886	11	0	53.18181818181818	0	0	-inf	11	0	53.45454545454545	0	0	-inf	0	0	-inf	0	0	-inf	0	0	-inf	0	0	-inf	0	0	-inf	0	0	-inf	0	0	-inf	0	0	-inf	0	0	-inf	0	0	-inf	0	0	-inf	48	0	55.333333333333336	0	0	-inf	0	0	-inf	0	0	-inf	0	0	-inf	0	0	-inf	0	0	-inf	0	0	-inf	order	Laminariales
35120	11	0	53.18181818181818	0	0	-inf	11	0	53.45454545454545	0	0	-inf	0	0	-inf	0	0	-inf	0	0	-inf	0	0	-inf	0	0	-inf	0	0	-inf	0	0	-inf	0	0	-inf	0	0	-inf	0	0	-inf	0	0	-inf	48	0	55.333333333333336	0	0	-inf	0	0	-inf	0	0	-inf	0	0	-inf	0	0	-inf	0	0	-inf	0	0	-inf	family	Lessoniaceae
105406	11	11	53.18181818181818	0	0	-inf	11	11	53.45454545454545	0	0	-inf	0	0	-inf	0	0	-inf	0	0	-inf	0	0	-inf	0	0	-inf	0	0	-inf	0	0	-inf	0	0	-inf	0	0	-inf	0	0	-inf	0	0	-inf	48	48	55.333333333333336	0	0	-inf	0	0	-inf	0	0	-inf	0	0	-inf	0	0	-inf	0	0	-inf	0	0	-inf	genus	Ecklonia
27945	0	0	-inf	0	0	-inf	0	0	-inf	0	0	-inf	0	0	-inf	0	0	-inf	0	0	-inf	0	0	-inf	0	0	-inf	0	0	-inf	0	0	-inf	8	0	54.0	0	0	-inf	0	0	-inf	0	0	-inf	0	0	-inf	0	0	-inf	0	0	-inf	0	0	-inf	0	0	-inf	0	0	-inf	0	0	-inf	0	0	-inf	order	Sphacelariales
116061	0	0	-inf	0	0	-inf	0	0	-inf	0	0	-inf	0	0	-inf	0	0	-inf	0	0	-inf	0	0	-inf	0	0	-inf	0	0	-inf	0	0	-inf	8	0	54.0	0	0	-inf	0	0	-inf	0	0	-inf	0	0	-inf	0	0	-inf	0	0	-inf	0	0	-inf	0	0	-inf	0	0	-inf	0	0	-inf	0	0	-inf	family	Stypocaulaceae
2843285	0	0	-inf	0	0	-inf	0	0	-inf	0	0	-inf	0	0	-inf	0	0	-inf	0	0	-inf	0	0	-inf	0	0	-inf	0	0	-inf	0	0	-inf	8	0	54.0	0	0	-inf	0	0	-inf	0	0	-inf	0	0	-inf	0	0	-inf	0	0	-inf	0	0	-inf	0	0	-inf	0	0	-inf	0	0	-inf	0	0	-inf	genus	Protohalopteris
2843286	0	0	-inf	0	0	-inf	0	0	-inf	0	0	-inf	0	0	-inf	0	0	-inf	0	0	-inf	0	0	-inf	0	0	-inf	0	0	-inf	0	0	-inf	8	0	54.0	0	0	-inf	0	0	-inf	0	0	-inf	0	0	-inf	0	0	-inf	0	0	-inf	0	0	-inf	0	0	-inf	0	0	-inf	0	0	-inf	0	0	-inf	no_rank	unclassified Protohalopteris
2843287	0	0	-inf	0	0	-inf	0	0	-inf	0	0	-inf	0	0	-inf	0	0	-inf	0	0	-inf	0	0	-inf	0	0	-inf	0	0	-inf	0	0	-inf	8	8	54.0	0	0	-inf	0	0	-inf	0	0	-inf	0	0	-inf	0	0	-inf	0	0	-inf	0	0	-inf	0	0	-inf	0	0	-inf	0	0	-inf	0	0	-inf	species	Protohalopteris sp.
10239	836244	68324	85.69318678158031	903266	81410	81.98557506029323	716657	55283	80.99746441631025	654928	56443	87.05178566320721	663633	64824	87.1986870723657	677361	68690	88.51503881622445	697294	104469	90.71897898367924	1544456	296251	90.63692502508903	1265368	244983	89.36615979961928	639976	61080	87.18472668800634	1031665	93894	84.90355909928462	1135688	176973	85.31248647446078	697003	51670	83.58248269205984	636207	46125	85.61967903772948	687269	69589	87.82348256894836	805092	61082	84.06846661380087	754778	68682	85.49720066542947	1151203	294809	93.54744078884585	935273	184660	91.23078647303093	1037412	131622	85.99892630385995	1454474	137959	85.17449040538732	934963	99740	89.59319100841248	1452440	350451	91.51316565567791	superkingdom	Viruses
12333	133382	32	91.26056622782842	199219	55	85.63469426424838	117565	42	84.08614999609948	115329	55	88.46974387842444	129346	19	90.73371216147497	136297	50	92.18865807374786	172205	25	94.70813611451165	307891	45	90.80452828935063	393654	37	94.86919315117173	77584	36	89.03267235007317	208444	33	86.11852561071376	270422	55	86.29062903088291	101895	35	84.75669057289805	180855	39	87.36638565498752	130702	35	89.98358177131982	98205	26	88.22670114092735	108793	39	89.59823634775672	205170	28	95.14763712243592	207490	35	91.52850050128407	238331	13	89.43518983698301	402596	27	87.42589587413603	257758	40	93.55146167548989	381182	47	87.48287134927274	no_rank	unclassified bacterial viruses
38018	131002	131002	91.3891662524887	198187	198187	85.73884527102881	116576	116576	84.13453452432205	114943	114943	88.55386234831265	128290	128290	90.77564620650071	134470	134470	92.28088884688425	171442	171442	94.7547531695382	295409	295409	90.81565005561464	393007	393007	94.890800463221	76948	76948	89.09702323701126	207766	207766	86.15696298449494	269542	269542	86.34142665201058	101205	101205	84.87019567097964	180418	180418	87.39822203993833	130114	130114	90.12426398085128	96769	96769	88.34939445876516	107336	107336	89.86662432303713	203452	203452	95.21920661174724	206118	206118	91.56394368274981	227687	227687	90.20895310960869	401757	401757	87.44623041073382	256016	256016	93.64860545400656	380672	380672	87.49270976219195	species	Bacteriophage sp.
156614	34	1	55.26470588235294	0	0	-inf	12	0	49.416666666666664	0	0	-inf	7	0	53.714285714285715	0	0	-inf	0	0	-inf	66	0	54.22937639053943	0	0	-inf	13	0	49.61538461538461	0	0	-inf	0	0	-inf	0	0	-inf	0	0	-inf	0	0	-inf	23	0	56.78260869565217	20	0	57.89147952275768	119	0	64.46648105770392	0	0	-inf	13	0	54.76923076923077	25	0	46.81013720249662	0	0	-inf	0	0	-inf	no_rank	environmental samples
278008	33	33	55.42424242424242	0	0	-inf	12	12	49.416666666666664	0	0	-inf	7	7	53.714285714285715	0	0	-inf	0	0	-inf	66	66	54.22937639053943	0	0	-inf	13	13	49.61538461538461	0	0	-inf	0	0	-inf	0	0	-inf	0	0	-inf	0	0	-inf	23	23	56.78260869565217	20	20	57.89147952275768	119	119	64.46648105770392	0	0	-inf	13	13	54.76923076923077	25	25	46.81013720249662	0	0	-inf	0	0	-inf	species	uncultured phage
1955560	0	0	-inf	0	0	-inf	83	83	97.65702706961069	0	0	-inf	0	0	-inf	0	0	-inf	0	0	-inf	0	0	-inf	0	0	-inf	0	0	-inf	0	0	-inf	0	0	-inf	0	0	-inf	0	0	-inf	0	0	-inf	0	0	-inf	0	0	-inf	358	358	100.18274808623042	0	0	-inf	0	0	-inf	0	0	-inf	0	0	-inf	0	0	-inf	species	Phage DP-2017a
1978000	10	10	65.10092952466924	0	0	-inf	0	0	-inf	0	0	-inf	0	0	-inf	0	0	-inf	0	0	-inf	0	0	-inf	0	0	-inf	0	0	-inf	0	0	-inf	0	0	-inf	0	0	-inf	0	0	-inf	0	0	-inf	0	0	-inf	0	0	-inf	0	0	-inf	0	0	-inf	0	0	-inf	11	11	65.92048823238179	0	0	-inf	0	0	-inf	species	Phage FAKO27_000271F
2558563	0	0	-inf	0	0	-inf	0	0	-inf	0	0	-inf	0	0	-inf	0	0	-inf	0	0	-inf	256	256	78.58944638788701	0	0	-inf	0	0	-inf	0	0	-inf	0	0	-inf	0	0	-inf	0	0	-inf	0	0	-inf	0	0	-inf	0	0	-inf	0	0	-inf	0	0	-inf	0	0	-inf	0	0	-inf	0	0	-inf	0	0	-inf	species	Streptococcus satellite phage Javan200
2558567	0	0	-inf	0	0	-inf	0	0	-inf	0	0	-inf	0	0	-inf	0	0	-inf	0	0	-inf	68	68	74.94733328001935	0	0	-inf	0	0	-inf	0	0	-inf	0	0	-inf	0	0	-inf	0	0	-inf	0	0	-inf	0	0	-inf	0	0	-inf	0	0	-inf	0	0	-inf	0	0	-inf	0	0	-inf	0	0	-inf	0	0	-inf	species	Streptococcus satellite phage Javan205
2558571	0	0	-inf	0	0	-inf	0	0	-inf	0	0	-inf	0	0	-inf	0	0	-inf	0	0	-inf	127	127	74.62150935467093	0	0	-inf	0	0	-inf	0	0	-inf	0	0	-inf	0	0	-inf	0	0	-inf	0	0	-inf	0	0	-inf	0	0	-inf	0	0	-inf	0	0	-inf	0	0	-inf	0	0	-inf	0	0	-inf	0	0	-inf	species	Streptococcus satellite phage Javan211
2558572	0	0	-inf	0	0	-inf	0	0	-inf	0	0	-inf	0	0	-inf	0	0	-inf	0	0	-inf	0	0	-inf	0	0	-inf	0	0	-inf	0	0	-inf	0	0	-inf	0	0	-inf	0	0	-inf	0	0	-inf	0	0	-inf	0	0	-inf	0	0	-inf	9	9	49.78343366748551	0	0	-inf	0	0	-inf	0	0	-inf	0	0	-inf	species	Streptococcus satellite phage Javan212
2558573	0	0	-inf	0	0	-inf	0	0	-inf	0	0	-inf	0	0	-inf	0	0	-inf	0	0	-inf	10	10	81.28023746329889	0	0	-inf	0	0	-inf	0	0	-inf	0	0	-inf	0	0	-inf	0	0	-inf	0	0	-inf	0	0	-inf	0	0	-inf	0	0	-inf	0	0	-inf	0	0	-inf	0	0	-inf	0	0	-inf	0	0	-inf	species	Streptococcus satellite phage Javan216
2558574	0	0	-inf	0	0	-inf	0	0	-inf	0	0	-inf	0	0	-inf	0	0	-inf	0	0	-inf	26	26	59.40028587936696	0	0	-inf	0	0	-inf	0	0	-inf	0	0	-inf	0	0	-inf	0	0	-inf	0	0	-inf	0	0	-inf	0	0	-inf	0	0	-inf	0	0	-inf	0	0	-inf	0	0	-inf	0	0	-inf	0	0	-inf	species	Streptococcus satellite phage Javan217
2558575	0	0	-inf	0	0	-inf	0	0	-inf	0	0	-inf	0	0	-inf	0	0	-inf	0	0	-inf	46	46	62.32457442435652	0	0	-inf	0	0	-inf	0	0	-inf	0	0	-inf	0	0	-inf	0	0	-inf	0	0	-inf	0	0	-inf	0	0	-inf	0	0	-inf	0	0	-inf	0	0	-inf	0	0	-inf	0	0	-inf	0	0	-inf	species	Streptococcus satellite phage Javan218
2558580	0	0	-inf	0	0	-inf	0	0	-inf	0	0	-inf	0	0	-inf	0	0	-inf	0	0	-inf	40	40	77.88489721795959	0	0	-inf	0	0	-inf	0	0	-inf	0	0	-inf	0	0	-inf	0	0	-inf	0	0	-inf	0	0	-inf	0	0	-inf	0	0	-inf	0	0	-inf	0	0	-inf	0	0	-inf	0	0	-inf	0	0	-inf	species	Streptococcus satellite phage Javan225
2558583	0	0	-inf	0	0	-inf	0	0	-inf	0	0	-inf	0	0	-inf	0	0	-inf	0	0	-inf	45	45	78.26145001609603	0	0	-inf	0	0	-inf	0	0	-inf	0	0	-inf	0	0	-inf	0	0	-inf	0	0	-inf	0	0	-inf	0	0	-inf	0	0	-inf	0	0	-inf	0	0	-inf	0	0	-inf	0	0	-inf	0	0	-inf	species	Streptococcus satellite phage Javan230
2558609	0	0	-inf	0	0	-inf	0	0	-inf	0	0	-inf	0	0	-inf	0	0	-inf	0	0	-inf	34	34	81.15851301876751	0	0	-inf	0	0	-inf	0	0	-inf	0	0	-inf	0	0	-inf	0	0	-inf	0	0	-inf	0	0	-inf	0	0	-inf	0	0	-inf	0	0	-inf	0	0	-inf	0	0	-inf	0	0	-inf	0	0	-inf	species	Streptococcus satellite phage Javan287
2558690	0	0	-inf	0	0	-inf	0	0	-inf	0	0	-inf	0	0	-inf	0	0	-inf	0	0	-inf	0	0	-inf	0	0	-inf	0	0	-inf	0	0	-inf	0	0	-inf	0	0	-inf	0	0	-inf	0	0	-inf	0	0	-inf	0	0	-inf	0	0	-inf	19	19	48.62340877895736	0	0	-inf	0	0	-inf	0	0	-inf	0	0	-inf	species	Streptococcus satellite phage Javan415
2558691	0	0	-inf	0	0	-inf	0	0	-inf	0	0	-inf	0	0	-inf	0	0	-inf	0	0	-inf	276	276	73.45572207301389	0	0	-inf	0	0	-inf	0	0	-inf	0	0	-inf	0	0	-inf	0	0	-inf	0	0	-inf	0	0	-inf	0	0	-inf	0	0	-inf	0	0	-inf	0	0	-inf	0	0	-inf	0	0	-inf	0	0	-inf	species	Streptococcus satellite phage Javan416
2558693	0	0	-inf	0	0	-inf	0	0	-inf	0	0	-inf	0	0	-inf	0	0	-inf	0	0	-inf	34	34	71.38769525570721	0	0	-inf	0	0	-inf	0	0	-inf	0	0	-inf	0	0	-inf	0	0	-inf	0	0	-inf	0	0	-inf	0	0	-inf	0	0	-inf	0	0	-inf	0	0	-inf	0	0	-inf	0	0	-inf	0	0	-inf	species	Streptococcus satellite phage Javan418
2558725	0	0	-inf	0	0	-inf	0	0	-inf	0	0	-inf	0	0	-inf	0	0	-inf	0	0	-inf	16	16	72.3031945623906	0	0	-inf	0	0	-inf	0	0	-inf	0	0	-inf	0	0	-inf	0	0	-inf	0	0	-inf	0	0	-inf	0	0	-inf	0	0	-inf	0	0	-inf	0	0	-inf	0	0	-inf	0	0	-inf	0	0	-inf	species	Streptococcus satellite phage Javan50
2558792	0	0	-inf	0	0	-inf	0	0	-inf	0	0	-inf	0	0	-inf	0	0	-inf	0	0	-inf	24	24	50.98570196444192	0	0	-inf	0	0	-inf	0	0	-inf	0	0	-inf	0	0	-inf	0	0	-inf	0	0	-inf	0	0	-inf	0	0	-inf	0	0	-inf	0	0	-inf	0	0	-inf	0	0	-inf	0	0	-inf	0	0	-inf	species	Streptococcus satellite phage Javan625
2723238	0	0	-inf	0	0	-inf	0	0	-inf	0	0	-inf	0	0	-inf	0	0	-inf	0	0	-inf	0	0	-inf	0	0	-inf	0	0	-inf	0	0	-inf	0	0	-inf	0	0	-inf	0	0	-inf	0	0	-inf	0	0	-inf	0	0	-inf	0	0	-inf	0	0	-inf	0	0	-inf	0	0	-inf	14	14	57.616229809146695	0	0	-inf	species	Parabacteroides phage SC_7_H3_2017
2729639	0	0	-inf	0	0	-inf	0	0	-inf	0	0	-inf	0	0	-inf	0	0	-inf	0	0	-inf	0	0	-inf	0	0	-inf	0	0	-inf	0	0	-inf	31	31	82.6677209059316	0	0	-inf	0	0	-inf	0	0	-inf	0	0	-inf	0	0	-inf	0	0	-inf	0	0	-inf	0	0	-inf	0	0	-inf	24	24	80.0999554386848	0	0	-inf	species	DP phage
2825789	0	0	-inf	11	11	65.47977918384284	0	0	-inf	0	0	-inf	0	0	-inf	0	0	-inf	0	0	-inf	0	0	-inf	0	0	-inf	0	0	-inf	0	0	-inf	0	0	-inf	0	0	-inf	0	0	-inf	0	0	-inf	0	0	-inf	0	0	-inf	0	0	-inf	0	0	-inf	0	0	-inf	0	0	-inf	0	0	-inf	0	0	-inf	species	Phage sp. ct17O1
2825791	828	828	89.17984516641793	0	0	-inf	0	0	-inf	48	48	87.99733162983082	530	530	89.05483822803703	0	0	-inf	0	0	-inf	0	0	-inf	0	0	-inf	0	0	-inf	0	0	-inf	0	0	-inf	0	0	-inf	0	0	-inf	0	0	-inf	207	207	86.69132369772379	0	0	-inf	396	396	83.65166737514768	0	0	-inf	0	0	-inf	0	0	-inf	22	22	78.08109708098377	0	0	-inf	species	Phage sp. ctIHi3
2825795	0	0	-inf	0	0	-inf	0	0	-inf	0	0	-inf	0	0	-inf	0	0	-inf	0	0	-inf	0	0	-inf	11	11	90.0	0	0	-inf	0	0	-inf	20	20	91.54018514199078	0	0	-inf	0	0	-inf	0	0	-inf	0	0	-inf	32	32	87.46875	0	0	-inf	0	0	-inf	0	0	-inf	0	0	-inf	0	0	-inf	0	0	-inf	species	Phage sp. ctR9T2
2825796	0	0	-inf	0	0	-inf	0	0	-inf	0	0	-inf	0	0	-inf	0	0	-inf	0	0	-inf	0	0	-inf	0	0	-inf	0	0	-inf	0	0	-inf	0	0	-inf	18	18	55.0	0	0	-inf	0	0	-inf	0	0	-inf	0	0	-inf	0	0	-inf	0	0	-inf	0	0	-inf	0	0	-inf	0	0	-inf	0	0	-inf	species	Phage sp. ctSLR2
2825799	38	38	87.49548733096545	0	0	-inf	98	98	84.06288072713855	0	0	-inf	11	11	89.45503419897194	0	0	-inf	184	184	79.6361733048648	36	36	87.62924734211501	0	0	-inf	0	0	-inf	11	11	81.81818181818181	75	75	90.04560736565708	0	0	-inf	0	0	-inf	0	0	-inf	16	16	80.60446976463048	0	0	-inf	0	0	-inf	528	528	86.98131383072237	0	0	-inf	8	8	76.0052115891728	0	0	-inf	0	0	-inf	species	Phage sp. cty4N14
2825807	0	0	-inf	301	301	73.91845044996664	0	0	-inf	0	0	-inf	0	0	-inf	0	0	-inf	0	0	-inf	0	0	-inf	0	0	-inf	0	0	-inf	0	0	-inf	0	0	-inf	10	10	42.9	0	0	-inf	0	0	-inf	0	0	-inf	7	7	64.95185702743463	0	0	-inf	9	9	49.71490721139174	0	0	-inf	0	0	-inf	0	0	-inf	0	0	-inf	species	virus sp. ctBS918
2825810	12	12	66.98792711145502	54	54	55.74613345919955	0	0	-inf	0	0	-inf	35	35	102.83851730059997	0	0	-inf	0	0	-inf	0	0	-inf	0	0	-inf	0	0	-inf	0	0	-inf	0	0	-inf	7	7	54.277068567197276	0	0	-inf	0	0	-inf	46	46	49.670624002724765	0	0	-inf	0	0	-inf	0	0	-inf	192	192	82.48504004569396	0	0	-inf	0	0	-inf	0	0	-inf	species	virus sp. ctEfN2
2825811	0	0	-inf	0	0	-inf	0	0	-inf	0	0	-inf	0	0	-inf	0	0	-inf	0	0	-inf	15	15	75.57106074337005	0	0	-inf	0	0	-inf	0	0	-inf	0	0	-inf	11	11	77.18877080528813	0	0	-inf	7	7	88.50582686171222	0	0	-inf	16	16	86.65819570245125	0	0	-inf	0	0	-inf	0	0	-inf	0	0	-inf	0	0	-inf	0	0	-inf	species	virus sp. ctFlR8
2825812	0	0	-inf	0	0	-inf	0	0	-inf	0	0	-inf	0	0	-inf	0	0	-inf	0	0	-inf	217	217	90.63851174413607	0	0	-inf	0	0	-inf	132	132	86.87442653980418	0	0	-inf	0	0	-inf	0	0	-inf	0	0	-inf	0	0	-inf	0	0	-inf	0	0	-inf	0	0	-inf	0	0	-inf	8	8	82.56127680477935	66	66	64.929317719799	0	0	-inf	species	virus sp. ctJpG3
2825814	929	929	85.38022766607187	209	209	46.0236399405142	7	7	56.0	0	0	-inf	14	14	41.214285714285715	995	995	85.13166562941623	0	0	-inf	73	73	82.6472070948235	51	51	59.699618948037525	193	193	71.23192436915994	315	315	61.50640623745052	82	82	57.988384429820705	272	272	60.678724771957064	183	183	62.076163875495084	406	406	49.61319358526319	99	99	63.02192529163602	91	91	84.20608056449721	24	24	55.412340285543195	0	0	-inf	136	136	50.31476075305392	12	12	68.54028396485188	473	473	64.22579162532465	104	104	63.44752004136852	species	virus sp. ctLpa4
2825815	0	0	-inf	0	0	-inf	0	0	-inf	0	0	-inf	0	0	-inf	0	0	-inf	0	0	-inf	0	0	-inf	0	0	-inf	0	0	-inf	0	0	-inf	0	0	-inf	0	0	-inf	0	0	-inf	0	0	-inf	0	0	-inf	56	56	66.01374371377516	0	0	-inf	0	0	-inf	0	0	-inf	0	0	-inf	0	0	-inf	0	0	-inf	species	virus sp. ctQ5V6
2825816	0	0	-inf	0	0	-inf	0	0	-inf	0	0	-inf	0	0	-inf	0	0	-inf	0	0	-inf	0	0	-inf	0	0	-inf	0	0	-inf	0	0	-inf	0	0	-inf	0	0	-inf	0	0	-inf	0	0	-inf	0	0	-inf	0	0	-inf	0	0	-inf	0	0	-inf	0	0	-inf	15	15	50.13333333333333	0	0	-inf	0	0	-inf	species	virus sp. ctQcs9
2825818	33	33	87.21182935934209	0	0	-inf	0	0	-inf	0	0	-inf	0	0	-inf	0	0	-inf	489	489	87.56438205249215	0	0	-inf	166	166	84.3210368198417	0	0	-inf	0	0	-inf	24	24	81.6871682421984	0	0	-inf	0	0	-inf	0	0	-inf	131	131	85.51043222389227	40	40	53.1060793821396	0	0	-inf	183	183	83.98492267758022	0	0	-inf	0	0	-inf	50	50	86.38764380575745	0	0	-inf	species	virus sp. ctReX5
2825822	0	0	-inf	0	0	-inf	10	10	48.19029796920935	0	0	-inf	0	0	-inf	0	0	-inf	0	0	-inf	0	0	-inf	0	0	-inf	0	0	-inf	0	0	-inf	0	0	-inf	0	0	-inf	0	0	-inf	0	0	-inf	0	0	-inf	0	0	-inf	0	0	-inf	0	0	-inf	0	0	-inf	0	0	-inf	0	0	-inf	0	0	-inf	species	virus sp. ctoYX9
2825823	107	107	86.05952921034185	27	27	72.44358990883337	9	9	70.39930933451846	27	27	78.83212373061134	0	0	-inf	0	0	-inf	0	0	-inf	36	36	64.57947038127847	7	7	79.62377672571891	12	12	72.93949841730132	12	12	54.38775813031573	9	9	63.674858437601095	8	8	58.150996611745185	21	21	62.972836356309294	32	32	66.75919679149244	26	26	73.20670801285165	11	11	83.58322962576895	0	0	-inf	17	17	72.7916595247603	0	0	-inf	151	151	87.57798696969263	0	0	-inf	12	12	72.26609596721244	species	virus sp. ctr1v16
2825824	0	0	-inf	0	0	-inf	0	0	-inf	0	0	-inf	0	0	-inf	0	0	-inf	15	15	52.740859829274406	25	25	43.06860481984797	0	0	-inf	0	0	-inf	0	0	-inf	0	0	-inf	0	0	-inf	0	0	-inf	0	0	-inf	0	0	-inf	29	29	52.27796798049652	0	0	-inf	0	0	-inf	78	78	52.19582772226422	0	0	-inf	0	0	-inf	0	0	-inf	species	virus sp. ctrcb4
2825826	9	9	94.24403974594622	0	0	-inf	8	8	74.4408496855479	0	0	-inf	43	43	85.77894064927578	0	0	-inf	0	0	-inf	0	0	-inf	150	150	94.9859217735436	0	0	-inf	17	17	91.0121446585264	64	64	78.31963800554534	0	0	-inf	51	51	93.28189279724047	0	0	-inf	11	11	91.93176950419888	0	0	-inf	8	8	71.86485034013992	11	11	84.58725603668604	648	648	81.79875581673765	0	0	-inf	15	15	84.77114699024415	0	0	-inf	species	virus sp. ctusH3
2825827	21	21	92.38337385603027	0	0	-inf	15	15	104.34671050900688	0	0	-inf	245	245	91.83745707098288	9	9	91.72799434023926	0	0	-inf	11	11	94.67965400952265	0	0	-inf	0	0	-inf	0	0	-inf	9	9	91.35423314964211	0	0	-inf	0	0	-inf	0	0	-inf	282	282	86.1726398296004	59	59	92.83504261346074	162	162	90.68245582935415	0	0	-inf	0	0	-inf	0	0	-inf	176	176	88.83986439364796	0	0	-inf	species	virus sp. ctvdG25
2825828	0	0	-inf	0	0	-inf	0	0	-inf	0	0	-inf	0	0	-inf	0	0	-inf	0	0	-inf	0	0	-inf	0	0	-inf	0	0	-inf	0	0	-inf	0	0	-inf	0	0	-inf	0	0	-inf	17	17	79.97632016862009	0	0	-inf	0	0	-inf	0	0	-inf	0	0	-inf	0	0	-inf	0	0	-inf	0	0	-inf	0	0	-inf	species	virus sp. ctviY17
2825829	0	0	-inf	10	10	47.12415402771893	0	0	-inf	0	0	-inf	0	0	-inf	0	0	-inf	0	0	-inf	0	0	-inf	0	0	-inf	0	0	-inf	0	0	-inf	0	0	-inf	0	0	-inf	0	0	-inf	0	0	-inf	0	0	-inf	0	0	-inf	0	0	-inf	0	0	-inf	0	0	-inf	0	0	-inf	0	0	-inf	0	0	-inf	species	virus sp. ctxAI8
2825830	23	23	97.39050950840968	7	7	90.19040840584044	0	0	-inf	0	0	-inf	0	0	-inf	0	0	-inf	0	0	-inf	13	13	90.30130687025536	48	48	81.96179502855951	44	44	72.08731576304189	97	97	98.08127724558878	168	168	92.21039772361014	37	37	94.77044136171784	0	0	-inf	14	14	69.96558922603623	0	0	-inf	11	11	98.90930925863866	0	0	-inf	0	0	-inf	0	0	-inf	0	0	-inf	27	27	70.97080306176254	0	0	-inf	species	virus sp. ctyg714
2826749	0	0	-inf	92	92	62.406652358167335	0	0	-inf	0	0	-inf	0	0	-inf	0	0	-inf	0	0	-inf	0	0	-inf	0	0	-inf	0	0	-inf	0	0	-inf	0	0	-inf	0	0	-inf	0	0	-inf	0	0	-inf	0	0	-inf	0	0	-inf	0	0	-inf	0	0	-inf	0	0	-inf	0	0	-inf	0	0	-inf	0	0	-inf	species	Phage sp. ctXnn1
2826751	0	0	-inf	0	0	-inf	0	0	-inf	0	0	-inf	0	0	-inf	0	0	-inf	11	11	102.36671767843417	27	27	98.42774341174095	16	16	66.72941340221121	190	190	94.0574853998405	0	0	-inf	0	0	-inf	0	0	-inf	0	0	-inf	0	0	-inf	0	0	-inf	17	17	57.703681496812166	0	0	-inf	531	531	91.72467253673123	0	0	-inf	0	0	-inf	0	0	-inf	35	35	98.40903612017894	species	Phage sp. ctfRs3
2826752	237	237	64.97323604038344	72	72	71.6287494662884	233	233	74.41799135479357	0	0	-inf	27	27	65.8262771255043	0	0	-inf	0	0	-inf	41	41	71.38973146567817	44	44	74.76331535944664	0	0	-inf	7	7	68.68067525517633	10	10	68.06264184124863	0	0	-inf	0	0	-inf	0	0	-inf	419	419	76.90448677711666	30	30	66.06382947433225	11	11	69.84375365033746	0	0	-inf	0	0	-inf	9	9	63.90272870437191	7	7	66.50678916299063	8	8	68.55035427377254	species	Phage sp. ctrsQ3
2826790	0	0	-inf	0	0	-inf	0	0	-inf	0	0	-inf	0	0	-inf	521	521	92.64709669876426	0	0	-inf	689	689	84.46773183627805	0	0	-inf	72	72	97.18362727094701	0	0	-inf	0	0	-inf	0	0	-inf	0	0	-inf	0	0	-inf	21	21	87.35631475073986	0	0	-inf	33	33	97.46927924869189	0	0	-inf	0	0	-inf	32	32	86.44489523933174	316	316	84.25017145479855	0	0	-inf	species	virus sp. ct3kA5
2826791	0	0	-inf	0	0	-inf	0	0	-inf	0	0	-inf	0	0	-inf	14	14	92.2951453111403	0	0	-inf	0	0	-inf	0	0	-inf	0	0	-inf	0	0	-inf	0	0	-inf	0	0	-inf	0	0	-inf	0	0	-inf	0	0	-inf	0	0	-inf	105	105	72.96474396884553	0	0	-inf	0	0	-inf	0	0	-inf	0	0	-inf	0	0	-inf	species	virus sp. ct6Ax4
2826794	17	17	82.99918276265156	90	90	86.5813331782593	0	0	-inf	7	7	79.30042641175515	0	0	-inf	0	0	-inf	11	11	71.17097441779767	13	13	79.51002664344325	10	10	84.97688490123663	28	28	87.68905697378115	39	39	81.23205995275967	46	46	72.86391641271014	0	0	-inf	80	80	81.64121850709894	30	30	83.66796799304652	122	122	89.21788835180253	0	0	-inf	19	19	77.7764888850011	0	0	-inf	0	0	-inf	64	64	80.54934176908607	0	0	-inf	37	37	76.76282295715303	species	virus sp. ctCsQ3
2826795	0	0	-inf	0	0	-inf	0	0	-inf	0	0	-inf	0	0	-inf	0	0	-inf	0	0	-inf	0	0	-inf	22	22	95.32889745784153	0	0	-inf	0	0	-inf	0	0	-inf	20	20	87.12930226480456	0	0	-inf	0	0	-inf	0	0	-inf	0	0	-inf	0	0	-inf	0	0	-inf	0	0	-inf	0	0	-inf	0	0	-inf	0	0	-inf	species	virus sp. ctDYl1
2826807	0	0	-inf	0	0	-inf	0	0	-inf	0	0	-inf	0	0	-inf	0	0	-inf	0	0	-inf	0	0	-inf	0	0	-inf	20	20	73.60963211391845	0	0	-inf	0	0	-inf	27	27	72.59730399352212	0	0	-inf	0	0	-inf	0	0	-inf	0	0	-inf	0	0	-inf	0	0	-inf	21	21	86.33244113259367	0	0	-inf	0	0	-inf	0	0	-inf	species	virus sp. ctah610
2826809	0	0	-inf	0	0	-inf	400	400	77.07860124859128	0	0	-inf	0	0	-inf	0	0	-inf	0	0	-inf	18	18	56.0	0	0	-inf	0	0	-inf	0	0	-inf	0	0	-inf	0	0	-inf	0	0	-inf	0	0	-inf	0	0	-inf	0	0	-inf	0	0	-inf	0	0	-inf	0	0	-inf	0	0	-inf	12	12	48.5430478734092	0	0	-inf	species	virus sp. ctee23
2826816	0	0	-inf	0	0	-inf	0	0	-inf	0	0	-inf	0	0	-inf	0	0	-inf	0	0	-inf	0	0	-inf	0	0	-inf	0	0	-inf	0	0	-inf	0	0	-inf	0	0	-inf	0	0	-inf	0	0	-inf	0	0	-inf	0	0	-inf	0	0	-inf	0	0	-inf	8	8	50.41941738241592	0	0	-inf	0	0	-inf	0	0	-inf	species	virus sp. ctuWX8
2827298	0	0	-inf	0	0	-inf	0	0	-inf	0	0	-inf	0	0	-inf	0	0	-inf	0	0	-inf	203	203	51.85030395837615	0	0	-inf	0	0	-inf	0	0	-inf	0	0	-inf	101	101	46.81573382110281	0	0	-inf	0	0	-inf	0	0	-inf	221	221	47.967897145017176	0	0	-inf	0	0	-inf	0	0	-inf	0	0	-inf	0	0	-inf	0	0	-inf	species	virus sp. ct5rm7
2827299	0	0	-inf	0	0	-inf	0	0	-inf	0	0	-inf	0	0	-inf	0	0	-inf	12	12	66.51133879266156	0	0	-inf	0	0	-inf	0	0	-inf	0	0	-inf	0	0	-inf	12	12	78.00481646618246	63	63	86.08770816540208	0	0	-inf	0	0	-inf	11	11	104.12091689908279	23	23	90.03847540781533	0	0	-inf	0	0	-inf	30	30	75.42518629426738	0	0	-inf	0	0	-inf	species	virus sp. ctiha2
2827626	12	12	70.6427591596183	8	8	71.81620576505836	0	0	-inf	19	19	66.54112684071382	125	125	66.54422697573423	0	0	-inf	0	0	-inf	15	15	81.88028344500665	0	0	-inf	10	10	76.63564849183747	0	0	-inf	0	0	-inf	24	24	72.60876898875117	0	0	-inf	13	13	68.64470741971473	0	0	-inf	0	0	-inf	9	9	78.20862378731928	7	7	76.57142857142857	0	0	-inf	52	52	89.17600657093006	0	0	-inf	18	18	65.38888888888889	species	virus sp. ctHG14
2827627	0	0	-inf	0	0	-inf	0	0	-inf	0	0	-inf	0	0	-inf	0	0	-inf	0	0	-inf	0	0	-inf	0	0	-inf	0	0	-inf	0	0	-inf	242	242	51.202844719430125	0	0	-inf	0	0	-inf	0	0	-inf	0	0	-inf	0	0	-inf	0	0	-inf	0	0	-inf	0	0	-inf	0	0	-inf	0	0	-inf	53	53	92.20151797778196	species	virus sp. ctML55
2827985	0	0	-inf	0	0	-inf	0	0	-inf	0	0	-inf	0	0	-inf	165	165	61.516581112617	0	0	-inf	0	0	-inf	0	0	-inf	0	0	-inf	0	0	-inf	0	0	-inf	0	0	-inf	0	0	-inf	0	0	-inf	0	0	-inf	0	0	-inf	0	0	-inf	0	0	-inf	0	0	-inf	114	114	69.4575282430414	0	0	-inf	0	0	-inf	species	virus sp. ctE0n6
2827987	0	0	-inf	43	43	65.55979730396544	13	13	70.63912070796546	0	0	-inf	0	0	-inf	0	0	-inf	0	0	-inf	21	21	75.42488551171473	47	47	73.24767873528309	0	0	-inf	0	0	-inf	0	0	-inf	0	0	-inf	0	0	-inf	0	0	-inf	0	0	-inf	0	0	-inf	0	0	-inf	23	23	67.05807372186753	0	0	-inf	0	0	-inf	0	0	-inf	0	0	-inf	species	virus sp. ctJLD79
2827988	0	0	-inf	10	10	70.10827001619063	7	7	80.57142857142857	0	0	-inf	0	0	-inf	0	0	-inf	0	0	-inf	0	0	-inf	16	16	61.72181245495928	0	0	-inf	0	0	-inf	0	0	-inf	0	0	-inf	0	0	-inf	0	0	-inf	0	0	-inf	0	0	-inf	0	0	-inf	0	0	-inf	0	0	-inf	0	0	-inf	0	0	-inf	0	0	-inf	species	virus sp. ctL1g6
2827990	0	0	-inf	0	0	-inf	0	0	-inf	0	0	-inf	0	0	-inf	0	0	-inf	0	0	-inf	0	0	-inf	0	0	-inf	0	0	-inf	15	15	65.77092432707462	0	0	-inf	0	0	-inf	0	0	-inf	0	0	-inf	0	0	-inf	0	0	-inf	0	0	-inf	0	0	-inf	0	0	-inf	0	0	-inf	0	0	-inf	0	0	-inf	species	virus sp. ctQmo6
2827993	0	0	-inf	0	0	-inf	18	18	100.09632013330885	0	0	-inf	0	0	-inf	0	0	-inf	0	0	-inf	0	0	-inf	0	0	-inf	0	0	-inf	0	0	-inf	0	0	-inf	108	108	96.2296755596002	0	0	-inf	0	0	-inf	0	0	-inf	0	0	-inf	364	364	93.71453977661868	0	0	-inf	14	14	99.20701598155574	0	0	-inf	325	325	93.8935515521323	0	0	-inf	species	virus sp. ctd0M1
2828001	0	0	-inf	0	0	-inf	0	0	-inf	0	0	-inf	0	0	-inf	0	0	-inf	0	0	-inf	9834	9834	94.2611915864293	0	0	-inf	0	0	-inf	0	0	-inf	0	0	-inf	0	0	-inf	0	0	-inf	7	7	103.01670456126831	0	0	-inf	0	0	-inf	0	0	-inf	0	0	-inf	0	0	-inf	0	0	-inf	0	0	-inf	0	0	-inf	species	virus sp. ctx9V1
2828002	0	0	-inf	0	0	-inf	0	0	-inf	0	0	-inf	0	0	-inf	0	0	-inf	0	0	-inf	0	0	-inf	13	13	70.13785718941924	0	0	-inf	0	0	-inf	0	0	-inf	0	0	-inf	0	0	-inf	0	0	-inf	0	0	-inf	0	0	-inf	0	0	-inf	0	0	-inf	0	0	-inf	0	0	-inf	0	0	-inf	0	0	-inf	species	virus sp. ctyMK1
2828003	0	0	-inf	0	0	-inf	0	0	-inf	0	0	-inf	0	0	-inf	0	0	-inf	0	0	-inf	0	0	-inf	0	0	-inf	0	0	-inf	0	0	-inf	0	0	-inf	0	0	-inf	0	0	-inf	0	0	-inf	0	0	-inf	0	0	-inf	0	0	-inf	0	0	-inf	0	0	-inf	231	231	78.75742403092387	0	0	-inf	0	0	-inf	species	Phage sp. ctGns7
2828004	0	0	-inf	0	0	-inf	0	0	-inf	0	0	-inf	0	0	-inf	0	0	-inf	0	0	-inf	0	0	-inf	0	0	-inf	0	0	-inf	0	0	-inf	0	0	-inf	0	0	-inf	0	0	-inf	0	0	-inf	0	0	-inf	0	0	-inf	0	0	-inf	0	0	-inf	0	0	-inf	0	0	-inf	16	16	64.45062624091777	0	0	-inf	species	Phage sp. ctKpL5
2828007	0	0	-inf	0	0	-inf	25	25	59.19462450707436	0	0	-inf	0	0	-inf	0	0	-inf	0	0	-inf	0	0	-inf	0	0	-inf	0	0	-inf	0	0	-inf	0	0	-inf	0	0	-inf	0	0	-inf	0	0	-inf	0	0	-inf	99	99	71.12180425046428	51	51	63.94413949533707	0	0	-inf	242	242	69.67192272496409	43	43	71.47572887285341	0	0	-inf	0	0	-inf	species	Phage sp. ctcqm2
2828010	0	0	-inf	0	0	-inf	0	0	-inf	0	0	-inf	0	0	-inf	0	0	-inf	0	0	-inf	0	0	-inf	0	0	-inf	0	0	-inf	0	0	-inf	0	0	-inf	0	0	-inf	0	0	-inf	0	0	-inf	0	0	-inf	614	614	72.6366892606027	0	0	-inf	0	0	-inf	9264	9264	72.60003880798044	0	0	-inf	24	24	71.59349114227213	0	0	-inf	species	Phage sp. ctqZP6
2828248	0	0	-inf	0	0	-inf	0	0	-inf	0	0	-inf	0	0	-inf	73	73	99.92461290091596	0	0	-inf	0	0	-inf	0	0	-inf	0	0	-inf	0	0	-inf	0	0	-inf	0	0	-inf	0	0	-inf	0	0	-inf	0	0	-inf	0	0	-inf	0	0	-inf	0	0	-inf	0	0	-inf	0	0	-inf	0	0	-inf	0	0	-inf	species	virus sp. ct9pU4
2828253	0	0	-inf	0	0	-inf	0	0	-inf	0	0	-inf	0	0	-inf	0	0	-inf	0	0	-inf	0	0	-inf	0	0	-inf	0	0	-inf	0	0	-inf	0	0	-inf	0	0	-inf	0	0	-inf	0	0	-inf	7	7	85.14933497917883	0	0	-inf	0	0	-inf	0	0	-inf	0	0	-inf	0	0	-inf	0	0	-inf	0	0	-inf	species	virus sp. ctRTq15
2828254	0	0	-inf	0	0	-inf	0	0	-inf	0	0	-inf	0	0	-inf	0	0	-inf	0	0	-inf	0	0	-inf	9	9	97.42197879015848	0	0	-inf	0	0	-inf	0	0	-inf	0	0	-inf	0	0	-inf	0	0	-inf	0	0	-inf	0	0	-inf	0	0	-inf	0	0	-inf	0	0	-inf	0	0	-inf	0	0	-inf	0	0	-inf	species	virus sp. ctRwG8
2968529	0	0	-inf	0	0	-inf	0	0	-inf	0	0	-inf	0	0	-inf	0	0	-inf	0	0	-inf	0	0	-inf	0	0	-inf	18	18	58.21221874184842	0	0	-inf	0	0	-inf	0	0	-inf	0	0	-inf	0	0	-inf	0	0	-inf	0	0	-inf	0	0	-inf	0	0	-inf	0	0	-inf	0	0	-inf	0	0	-inf	0	0	-inf	species	Alistipes phage AS73P1
2968535	0	0	-inf	0	0	-inf	0	0	-inf	16	16	52.15213316696877	0	0	-inf	0	0	-inf	0	0	-inf	0	0	-inf	0	0	-inf	0	0	-inf	0	0	-inf	0	0	-inf	0	0	-inf	0	0	-inf	0	0	-inf	0	0	-inf	0	0	-inf	0	0	-inf	0	0	-inf	0	0	-inf	0	0	-inf	0	0	-inf	0	0	-inf	species	Bacteroides phage BC422P2
2968544	0	0	-inf	0	0	-inf	0	0	-inf	0	0	-inf	0	0	-inf	0	0	-inf	0	0	-inf	0	0	-inf	0	0	-inf	0	0	-inf	0	0	-inf	0	0	-inf	0	0	-inf	0	0	-inf	0	0	-inf	0	0	-inf	0	0	-inf	0	0	-inf	0	0	-inf	0	0	-inf	0	0	-inf	0	0	-inf	33	33	94.54739052416389	species	Bacteroides phage BF344P1
2968547	0	0	-inf	0	0	-inf	0	0	-inf	0	0	-inf	0	0	-inf	0	0	-inf	0	0	-inf	0	0	-inf	0	0	-inf	0	0	-inf	0	0	-inf	0	0	-inf	0	0	-inf	0	0	-inf	0	0	-inf	0	0	-inf	0	0	-inf	0	0	-inf	0	0	-inf	0	0	-inf	0	0	-inf	0	0	-inf	22	22	86.865728849855	species	Bacteroides phage BF10P2
2968560	0	0	-inf	0	0	-inf	0	0	-inf	0	0	-inf	0	0	-inf	0	0	-inf	0	0	-inf	0	0	-inf	0	0	-inf	0	0	-inf	0	0	-inf	0	0	-inf	0	0	-inf	0	0	-inf	0	0	-inf	0	0	-inf	0	0	-inf	0	0	-inf	0	0	-inf	0	0	-inf	0	0	-inf	0	0	-inf	34	34	85.4410934118289	species	Bacteroides phage BF766P1
2968561	0	0	-inf	0	0	-inf	0	0	-inf	0	0	-inf	0	0	-inf	0	0	-inf	0	0	-inf	0	0	-inf	0	0	-inf	0	0	-inf	0	0	-inf	0	0	-inf	0	0	-inf	0	0	-inf	0	0	-inf	0	0	-inf	0	0	-inf	0	0	-inf	0	0	-inf	0	0	-inf	0	0	-inf	0	0	-inf	24	24	91.15807965592195	species	Bacteroides phage BF766P4
2968562	0	0	-inf	0	0	-inf	0	0	-inf	0	0	-inf	0	0	-inf	0	0	-inf	0	0	-inf	0	0	-inf	0	0	-inf	0	0	-inf	0	0	-inf	0	0	-inf	0	0	-inf	0	0	-inf	0	0	-inf	0	0	-inf	0	0	-inf	0	0	-inf	0	0	-inf	0	0	-inf	0	0	-inf	0	0	-inf	52	52	89.47048476701895	species	Bacteroides phage BF702P1
2968563	0	0	-inf	0	0	-inf	0	0	-inf	14	14	55.64288862373598	0	0	-inf	0	0	-inf	0	0	-inf	0	0	-inf	0	0	-inf	0	0	-inf	0	0	-inf	0	0	-inf	0	0	-inf	0	0	-inf	0	0	-inf	0	0	-inf	0	0	-inf	0	0	-inf	0	0	-inf	0	0	-inf	0	0	-inf	0	0	-inf	0	0	-inf	species	Bacteroides phage BK687P1
2968564	0	0	-inf	0	0	-inf	0	0	-inf	7	7	52.57142857142857	0	0	-inf	0	0	-inf	0	0	-inf	0	0	-inf	0	0	-inf	0	0	-inf	0	0	-inf	0	0	-inf	0	0	-inf	0	0	-inf	0	0	-inf	0	0	-inf	0	0	-inf	0	0	-inf	0	0	-inf	0	0	-inf	0	0	-inf	0	0	-inf	0	0	-inf	species	Bacteroides phage BK687P2
2968565	0	0	-inf	0	0	-inf	0	0	-inf	10	10	49.1060798755891	0	0	-inf	0	0	-inf	0	0	-inf	0	0	-inf	0	0	-inf	0	0	-inf	0	0	-inf	0	0	-inf	0	0	-inf	0	0	-inf	0	0	-inf	0	0	-inf	0	0	-inf	0	0	-inf	0	0	-inf	0	0	-inf	0	0	-inf	0	0	-inf	0	0	-inf	species	Bacteroides phage BK687P3
2968566	0	0	-inf	0	0	-inf	0	0	-inf	7	7	42.550968079195464	0	0	-inf	0	0	-inf	0	0	-inf	0	0	-inf	0	0	-inf	0	0	-inf	0	0	-inf	0	0	-inf	0	0	-inf	0	0	-inf	0	0	-inf	0	0	-inf	0	0	-inf	0	0	-inf	0	0	-inf	0	0	-inf	0	0	-inf	0	0	-inf	0	0	-inf	species	Bacteroides phage BK687P4
2968568	0	0	-inf	0	0	-inf	0	0	-inf	15	15	53.97401723402361	0	0	-inf	0	0	-inf	0	0	-inf	0	0	-inf	0	0	-inf	0	0	-inf	0	0	-inf	0	0	-inf	0	0	-inf	0	0	-inf	0	0	-inf	0	0	-inf	0	0	-inf	0	0	-inf	0	0	-inf	0	0	-inf	0	0	-inf	0	0	-inf	0	0	-inf	species	Bacteroides phage BK687P6
2968569	0	0	-inf	0	0	-inf	0	0	-inf	21	21	56.2657863079805	0	0	-inf	0	0	-inf	0	0	-inf	0	0	-inf	0	0	-inf	0	0	-inf	0	0	-inf	0	0	-inf	0	0	-inf	0	0	-inf	0	0	-inf	0	0	-inf	0	0	-inf	0	0	-inf	0	0	-inf	0	0	-inf	0	0	-inf	0	0	-inf	0	0	-inf	species	Bacteroides phage BK735P1
2968571	0	0	-inf	0	0	-inf	0	0	-inf	9	9	61.090893635626074	0	0	-inf	0	0	-inf	0	0	-inf	0	0	-inf	0	0	-inf	0	0	-inf	0	0	-inf	0	0	-inf	0	0	-inf	0	0	-inf	0	0	-inf	0	0	-inf	0	0	-inf	0	0	-inf	0	0	-inf	0	0	-inf	0	0	-inf	0	0	-inf	0	0	-inf	species	Bacteroides phage BK735P3
2968572	0	0	-inf	0	0	-inf	0	0	-inf	14	14	49.71888922385844	0	0	-inf	0	0	-inf	0	0	-inf	0	0	-inf	0	0	-inf	0	0	-inf	0	0	-inf	0	0	-inf	0	0	-inf	0	0	-inf	0	0	-inf	0	0	-inf	0	0	-inf	0	0	-inf	0	0	-inf	0	0	-inf	0	0	-inf	0	0	-inf	0	0	-inf	species	Bacteroides phage BK735P4
2968573	0	0	-inf	0	0	-inf	0	0	-inf	17	17	50.64705882352941	0	0	-inf	0	0	-inf	0	0	-inf	0	0	-inf	0	0	-inf	0	0	-inf	0	0	-inf	0	0	-inf	0	0	-inf	0	0	-inf	0	0	-inf	0	0	-inf	0	0	-inf	0	0	-inf	0	0	-inf	0	0	-inf	0	0	-inf	0	0	-inf	0	0	-inf	species	Bacteroides phage BK745P1
2968574	0	0	-inf	0	0	-inf	0	0	-inf	30	30	50.855742734720124	0	0	-inf	0	0	-inf	0	0	-inf	0	0	-inf	0	0	-inf	0	0	-inf	0	0	-inf	0	0	-inf	0	0	-inf	0	0	-inf	0	0	-inf	0	0	-inf	0	0	-inf	0	0	-inf	0	0	-inf	0	0	-inf	0	0	-inf	0	0	-inf	0	0	-inf	species	Bacteroides phage BK745P3
2968575	0	0	-inf	0	0	-inf	0	0	-inf	30	30	55.69940737913316	0	0	-inf	0	0	-inf	0	0	-inf	0	0	-inf	0	0	-inf	0	0	-inf	0	0	-inf	0	0	-inf	0	0	-inf	0	0	-inf	0	0	-inf	0	0	-inf	0	0	-inf	0	0	-inf	0	0	-inf	0	0	-inf	0	0	-inf	0	0	-inf	0	0	-inf	species	Bacteroides phage BK745P4
2968577	0	0	-inf	0	0	-inf	0	0	-inf	10	10	49.88189893771446	0	0	-inf	0	0	-inf	0	0	-inf	0	0	-inf	0	0	-inf	0	0	-inf	0	0	-inf	0	0	-inf	0	0	-inf	0	0	-inf	0	0	-inf	0	0	-inf	0	0	-inf	0	0	-inf	0	0	-inf	0	0	-inf	0	0	-inf	0	0	-inf	0	0	-inf	species	Bacteroides phage BO668P1
2968578	0	0	-inf	0	0	-inf	0	0	-inf	9	9	59.75564202301902	0	0	-inf	0	0	-inf	0	0	-inf	0	0	-inf	0	0	-inf	0	0	-inf	0	0	-inf	0	0	-inf	0	0	-inf	0	0	-inf	0	0	-inf	0	0	-inf	0	0	-inf	0	0	-inf	0	0	-inf	0	0	-inf	0	0	-inf	0	0	-inf	0	0	-inf	species	Bacteroides phage BO668P2
2968579	0	0	-inf	0	0	-inf	0	0	-inf	0	0	-inf	0	0	-inf	0	0	-inf	0	0	-inf	0	0	-inf	0	0	-inf	0	0	-inf	0	0	-inf	0	0	-inf	0	0	-inf	0	0	-inf	0	0	-inf	0	0	-inf	17	17	85.78631952052618	0	0	-inf	0	0	-inf	0	0	-inf	0	0	-inf	0	0	-inf	0	0	-inf	species	Bacteroides phage BS162P1
2968598	0	0	-inf	0	0	-inf	0	0	-inf	0	0	-inf	0	0	-inf	0	0	-inf	0	0	-inf	0	0	-inf	0	0	-inf	0	0	-inf	0	0	-inf	8	8	50.625	0	0	-inf	0	0	-inf	0	0	-inf	0	0	-inf	0	0	-inf	0	0	-inf	0	0	-inf	0	0	-inf	0	0	-inf	0	0	-inf	0	0	-inf	species	Bacteroides phage BT638P5
2968600	0	0	-inf	0	0	-inf	0	0	-inf	0	0	-inf	0	0	-inf	0	0	-inf	0	0	-inf	0	0	-inf	0	0	-inf	0	0	-inf	0	0	-inf	21	21	48.476190476190474	0	0	-inf	0	0	-inf	0	0	-inf	0	0	-inf	0	0	-inf	0	0	-inf	0	0	-inf	0	0	-inf	0	0	-inf	0	0	-inf	0	0	-inf	species	Bacteroides phage BT681P2
2968601	0	0	-inf	0	0	-inf	0	0	-inf	0	0	-inf	0	0	-inf	0	0	-inf	0	0	-inf	0	0	-inf	0	0	-inf	0	0	-inf	0	0	-inf	16	16	54.3125	0	0	-inf	0	0	-inf	0	0	-inf	0	0	-inf	0	0	-inf	0	0	-inf	0	0	-inf	0	0	-inf	0	0	-inf	0	0	-inf	0	0	-inf	species	Bacteroides phage BT681P3
2968607	0	0	-inf	0	0	-inf	0	0	-inf	0	0	-inf	0	0	-inf	0	0	-inf	0	0	-inf	0	0	-inf	0	0	-inf	0	0	-inf	0	0	-inf	0	0	-inf	0	0	-inf	0	0	-inf	0	0	-inf	0	0	-inf	0	0	-inf	8	8	45.85155797740754	0	0	-inf	0	0	-inf	0	0	-inf	0	0	-inf	0	0	-inf	species	Bacteroides phage BU241P2
2968608	0	0	-inf	21	21	54.64364623089818	0	0	-inf	0	0	-inf	0	0	-inf	0	0	-inf	0	0	-inf	0	0	-inf	0	0	-inf	0	0	-inf	0	0	-inf	0	0	-inf	0	0	-inf	0	0	-inf	0	0	-inf	0	0	-inf	0	0	-inf	0	0	-inf	0	0	-inf	0	0	-inf	0	0	-inf	0	0	-inf	0	0	-inf	species	Bacteroides phage BU730P1
2968609	0	0	-inf	22	22	54.61639655829307	0	0	-inf	0	0	-inf	0	0	-inf	0	0	-inf	0	0	-inf	0	0	-inf	0	0	-inf	0	0	-inf	0	0	-inf	0	0	-inf	0	0	-inf	0	0	-inf	0	0	-inf	0	0	-inf	0	0	-inf	0	0	-inf	0	0	-inf	0	0	-inf	0	0	-inf	0	0	-inf	0	0	-inf	species	Bacteroides phage BX788P2
2968624	0	0	-inf	0	0	-inf	0	0	-inf	13	13	63.932925358161	0	0	-inf	0	0	-inf	0	0	-inf	0	0	-inf	0	0	-inf	0	0	-inf	0	0	-inf	0	0	-inf	0	0	-inf	0	0	-inf	0	0	-inf	0	0	-inf	0	0	-inf	0	0	-inf	0	0	-inf	0	0	-inf	0	0	-inf	0	0	-inf	0	0	-inf	species	Clostridium phage CS266P3
2968625	0	0	-inf	0	0	-inf	0	0	-inf	8	8	61.87543072199457	0	0	-inf	0	0	-inf	0	0	-inf	0	0	-inf	0	0	-inf	0	0	-inf	0	0	-inf	0	0	-inf	0	0	-inf	0	0	-inf	0	0	-inf	0	0	-inf	0	0	-inf	0	0	-inf	0	0	-inf	0	0	-inf	0	0	-inf	0	0	-inf	0	0	-inf	species	Clostridium phage CS266P4
2968629	0	0	-inf	0	0	-inf	0	0	-inf	0	0	-inf	0	0	-inf	0	0	-inf	0	0	-inf	0	0	-inf	0	0	-inf	0	0	-inf	0	0	-inf	0	0	-inf	0	0	-inf	0	0	-inf	0	0	-inf	0	0	-inf	8	8	76.80370904438563	0	0	-inf	0	0	-inf	0	0	-inf	0	0	-inf	13	13	62.861103841778316	0	0	-inf	species	Dorea phage DO134P1
2968671	0	0	-inf	0	0	-inf	0	0	-inf	0	0	-inf	0	0	-inf	0	0	-inf	0	0	-inf	0	0	-inf	0	0	-inf	0	0	-inf	0	0	-inf	0	0	-inf	0	0	-inf	0	0	-inf	0	0	-inf	0	0	-inf	0	0	-inf	0	0	-inf	0	0	-inf	7	7	78.95838424907961	0	0	-inf	0	0	-inf	0	0	-inf	species	Clostridium phage CI644P1
2968675	0	0	-inf	0	0	-inf	0	0	-inf	0	0	-inf	0	0	-inf	0	0	-inf	0	0	-inf	0	0	-inf	0	0	-inf	0	0	-inf	0	0	-inf	0	0	-inf	0	0	-inf	0	0	-inf	0	0	-inf	0	0	-inf	0	0	-inf	0	0	-inf	0	0	-inf	8	8	62.61273837193531	0	0	-inf	0	0	-inf	0	0	-inf	species	Clostridium phage CI644P5
2968684	0	0	-inf	0	0	-inf	9	9	90.56289079755356	0	0	-inf	0	0	-inf	0	0	-inf	0	0	-inf	82	82	88.63902356572282	0	0	-inf	0	0	-inf	0	0	-inf	0	0	-inf	0	0	-inf	0	0	-inf	27	27	88.43210474893799	0	0	-inf	29	29	84.09453571837332	0	0	-inf	0	0	-inf	0	0	-inf	7	7	93.54183976791553	0	0	-inf	21	21	79.9866986312532	species	Parabacteroides phage PF672P1
2968686	0	0	-inf	0	0	-inf	0	0	-inf	0	0	-inf	0	0	-inf	0	0	-inf	0	0	-inf	0	0	-inf	0	0	-inf	0	0	-inf	0	0	-inf	0	0	-inf	0	0	-inf	0	0	-inf	0	0	-inf	0	0	-inf	0	0	-inf	0	0	-inf	0	0	-inf	0	0	-inf	0	0	-inf	16	16	100.15014191468094	0	0	-inf	species	Parabacteroides phage PD482P1
2968687	38	38	89.01324556700385	0	0	-inf	0	0	-inf	0	0	-inf	0	0	-inf	0	0	-inf	16	16	99.48768181594154	0	0	-inf	0	0	-inf	0	0	-inf	0	0	-inf	0	0	-inf	0	0	-inf	0	0	-inf	0	0	-inf	0	0	-inf	0	0	-inf	0	0	-inf	0	0	-inf	0	0	-inf	0	0	-inf	0	0	-inf	10	10	85.51253933780703	species	Parabacteroides phage PD491P1
2968688	0	0	-inf	0	0	-inf	0	0	-inf	0	0	-inf	0	0	-inf	0	0	-inf	0	0	-inf	0	0	-inf	0	0	-inf	0	0	-inf	0	0	-inf	0	0	-inf	0	0	-inf	0	0	-inf	0	0	-inf	0	0	-inf	0	0	-inf	0	0	-inf	0	0	-inf	0	0	-inf	0	0	-inf	47	47	97.76448637042921	0	0	-inf	species	Parabacteroides phage PD691P3
2968690	0	0	-inf	0	0	-inf	0	0	-inf	0	0	-inf	0	0	-inf	0	0	-inf	0	0	-inf	0	0	-inf	0	0	-inf	0	0	-inf	0	0	-inf	0	0	-inf	0	0	-inf	0	0	-inf	0	0	-inf	0	0	-inf	0	0	-inf	0	0	-inf	0	0	-inf	0	0	-inf	0	0	-inf	59	59	87.08790624360799	0	0	-inf	species	Parabacteroides phage PD691P6
12429	4107	1	80.51023049803605	0	0	-inf	177	5	67.36070298652074	10	2	106.82030014746665	0	0	-inf	0	0	-inf	0	0	-inf	59	2	59.31525059457494	9	2	94.09499765303183	5743	0	80.30777358541961	8	0	53.5	68	9	57.80470614952631	3338	0	81.64050532759677	0	0	-inf	36	3	84.14620395133733	0	0	-inf	16	3	71.10293745548505	8	8	61.125	17	4	62.62466799987489	0	0	-inf	39	11	92.22993355854369	4514	7	80.64142118578695	33	0	88.89818250541718	no_rank	unclassified viruses
2204151	4106	0	80.50452471374979	0	0	-inf	0	0	-inf	0	0	-inf	0	0	-inf	0	0	-inf	0	0	-inf	0	0	-inf	0	0	-inf	5743	0	80.30777358541961	0	0	-inf	0	0	-inf	3338	0	81.64050532759677	0	0	-inf	0	0	-inf	0	0	-inf	0	0	-inf	0	0	-inf	0	0	-inf	0	0	-inf	0	0	-inf	4507	0	80.64388824804617	0	0	-inf	no_rank	unclassified DNA viruses
51368	4106	0	80.50452471374979	0	0	-inf	0	0	-inf	0	0	-inf	0	0	-inf	0	0	-inf	0	0	-inf	0	0	-inf	0	0	-inf	5743	0	80.30777358541961	0	0	-inf	0	0	-inf	3338	0	81.64050532759677	0	0	-inf	0	0	-inf	0	0	-inf	0	0	-inf	0	0	-inf	0	0	-inf	0	0	-inf	0	0	-inf	4507	0	80.64388824804617	0	0	-inf	no_rank	unclassified dsDNA viruses
2707325	4106	4106	80.50452471374979	0	0	-inf	0	0	-inf	0	0	-inf	0	0	-inf	0	0	-inf	0	0	-inf	0	0	-inf	0	0	-inf	5743	5743	80.30777358541961	0	0	-inf	0	0	-inf	3338	3338	81.64050532759677	0	0	-inf	0	0	-inf	0	0	-inf	0	0	-inf	0	0	-inf	0	0	-inf	0	0	-inf	0	0	-inf	4507	4507	80.64388824804617	0	0	-inf	species	Blastocystis MELD virus
2826796	0	0	-inf	0	0	-inf	0	0	-inf	0	0	-inf	0	0	-inf	0	0	-inf	0	0	-inf	0	0	-inf	0	0	-inf	0	0	-inf	0	0	-inf	13	13	73.25667183736498	0	0	-inf	0	0	-inf	0	0	-inf	0	0	-inf	13	13	69.06436460165322	0	0	-inf	0	0	-inf	0	0	-inf	0	0	-inf	0	0	-inf	0	0	-inf	species	virus sp. ctHJb31
2826802	0	0	-inf	0	0	-inf	34	34	100.80438498898097	0	0	-inf	0	0	-inf	0	0	-inf	0	0	-inf	0	0	-inf	0	0	-inf	0	0	-inf	0	0	-inf	0	0	-inf	0	0	-inf	0	0	-inf	0	0	-inf	0	0	-inf	0	0	-inf	0	0	-inf	0	0	-inf	0	0	-inf	0	0	-inf	0	0	-inf	0	0	-inf	species	virus sp. ctPLL24
2826808	0	0	-inf	0	0	-inf	0	0	-inf	8	8	111.02537518433331	0	0	-inf	0	0	-inf	0	0	-inf	0	0	-inf	0	0	-inf	0	0	-inf	0	0	-inf	0	0	-inf	0	0	-inf	0	0	-inf	25	25	85.05014021473329	0	0	-inf	0	0	-inf	0	0	-inf	0	0	-inf	0	0	-inf	0	0	-inf	0	0	-inf	33	33	88.89818250541718	species	virus sp. ctdtS1
2827984	0	0	-inf	0	0	-inf	138	138	58.47213593821903	0	0	-inf	0	0	-inf	0	0	-inf	0	0	-inf	50	50	58.38	0	0	-inf	0	0	-inf	8	8	53.5	0	0	-inf	0	0	-inf	0	0	-inf	0	0	-inf	0	0	-inf	0	0	-inf	0	0	-inf	13	13	56.07692307692308	0	0	-inf	0	0	-inf	0	0	-inf	0	0	-inf	species	virus sp. ct6zc1
2827992	0	0	-inf	0	0	-inf	0	0	-inf	0	0	-inf	0	0	-inf	0	0	-inf	0	0	-inf	7	7	69.12333173266	0	0	-inf	0	0	-inf	0	0	-inf	0	0	-inf	0	0	-inf	0	0	-inf	0	0	-inf	0	0	-inf	0	0	-inf	0	0	-inf	0	0	-inf	0	0	-inf	28	28	95.02226815449774	0	0	-inf	0	0	-inf	species	virus sp. ctX0L1
2828000	0	0	-inf	0	0	-inf	0	0	-inf	0	0	-inf	0	0	-inf	0	0	-inf	0	0	-inf	0	0	-inf	7	7	99.97928269675519	0	0	-inf	0	0	-inf	0	0	-inf	0	0	-inf	0	0	-inf	8	8	79.39436530082824	0	0	-inf	0	0	-inf	0	0	-inf	0	0	-inf	0	0	-inf	0	0	-inf	0	0	-inf	0	0	-inf	species	virus sp. ctv2g1
2834287	0	0	-inf	0	0	-inf	0	0	-inf	0	0	-inf	0	0	-inf	0	0	-inf	0	0	-inf	0	0	-inf	0	0	-inf	0	0	-inf	0	0	-inf	46	46	51.94584027843019	0	0	-inf	0	0	-inf	0	0	-inf	0	0	-inf	0	0	-inf	0	0	-inf	0	0	-inf	0	0	-inf	0	0	-inf	0	0	-inf	0	0	-inf	species	MELD virus sp.
186616	14647	0	81.37541125802488	33863	0	83.39454605912519	14880	0	82.9564802136277	10555	0	86.77631221108668	19239	0	82.3980352434325	12293	0	85.92231197187726	12901	0	86.8659247567516	7469	0	82.51438434497247	8198	0	83.39013306938296	16126	1	83.42602490237529	24516	0	92.8344024633939	19284	0	85.12557880075488	19252	0	86.84215554918633	7611	0	85.10327803596734	12458	0	86.81124371743721	16357	0	80.70638714818543	7767	0	86.42592416801338	13847	0	85.20744412220806	19059	0	83.16765284215163	12539	0	77.35532433506829	7399	0	84.07352183803988	7522	0	85.5957320950523	6034	0	81.26922659392515	no_rank	environmental samples
239364	14647	14647	81.37541125802488	33863	33863	83.39454605912519	14880	14880	82.9564802136277	10555	10555	86.77631221108668	19239	19239	82.3980352434325	12293	12293	85.92231197187726	12901	12901	86.8659247567516	7469	7469	82.51438434497247	8198	8198	83.39013306938296	16125	16125	83.42853194267931	24516	24516	92.8344024633939	19284	19284	85.12557880075488	19252	19252	86.84215554918633	7611	7611	85.10327803596734	12458	12458	86.81124371743721	16357	16357	80.70638714818543	7767	7767	86.42592416801338	13847	13847	85.20744412220806	19059	19059	83.16765284215163	12539	12539	77.35532433506829	7399	7399	84.07352183803988	7522	7522	85.5957320950523	6034	6034	81.26922659392515	species	uncultured human fecal virus
2559587	70	0	49.82534198054298	10	0	55.071465698472295	181	0	51.698603056604	12	0	78.41596793926995	17	0	50.910376740573376	26	0	80.79616948770268	0	0	-inf	357	0	61.18615857876137	28	0	50.785714285714285	23	0	61.980026804121486	0	0	-inf	33	0	46.57575757575758	0	0	-inf	0	0	-inf	0	0	-inf	166	0	53.316602091800426	29	0	53.07056850000213	13	0	63.707365727559264	7	7	55.53044427363137	10	0	52.42305571680301	902	0	67.18950726470756	0	0	-inf	0	0	-inf	no_rank	Riboviria
2732396	70	0	49.82534198054298	10	0	55.071465698472295	181	0	51.698603056604	12	0	78.41596793926995	17	0	50.910376740573376	26	0	80.79616948770268	0	0	-inf	357	0	61.18615857876137	28	0	50.785714285714285	23	0	61.980026804121486	0	0	-inf	33	0	46.57575757575758	0	0	-inf	0	0	-inf	0	0	-inf	166	0	53.316602091800426	29	0	53.07056850000213	13	0	63.707365727559264	0	0	-inf	10	0	52.42305571680301	902	1	67.18950726470756	0	0	-inf	0	0	-inf	kingdom	Orthornavirae
2732408	70	1	49.82534198054298	10	10	55.071465698472295	181	0	51.698603056604	12	1	78.41596793926995	17	1	50.910376740573376	26	0	80.79616948770268	0	0	-inf	357	0	61.18615857876137	28	0	50.785714285714285	23	4	61.980026804121486	0	0	-inf	33	0	46.57575757575758	0	0	-inf	0	0	-inf	0	0	-inf	166	0	53.316602091800426	29	1	53.07056850000213	13	3	63.707365727559264	0	0	-inf	10	3	52.42305571680301	901	0	67.1641904026262	0	0	-inf	0	0	-inf	phylum	Pisuviricota
2732505	28	0	41.75	0	0	-inf	88	0	45.73863636363637	11	0	81.09014684283994	0	0	-inf	26	0	80.79616948770268	0	0	-inf	22	0	58.12955828010885	12	0	46.25	19	0	64.44950613130496	0	0	-inf	25	0	45.28	0	0	-inf	0	0	-inf	0	0	-inf	40	0	53.370757387918864	7	0	42.42857142857143	10	0	67.21957544582705	0	0	-inf	0	0	-inf	7	0	68.44803121999382	0	0	-inf	0	0	-inf	class	Duplopiviricetes
2732549	28	0	41.75	0	0	-inf	88	0	45.73863636363637	11	3	81.09014684283994	0	0	-inf	26	4	80.79616948770268	0	0	-inf	22	0	58.12955828010885	12	1	46.25	19	0	64.44950613130496	0	0	-inf	25	0	45.28	0	0	-inf	0	0	-inf	0	0	-inf	40	0	53.370757387918864	7	0	42.42857142857143	10	2	67.21957544582705	0	0	-inf	0	0	-inf	7	7	68.44803121999382	0	0	-inf	0	0	-inf	order	Durnavirales
11012	0	0	-inf	0	0	-inf	0	0	-inf	0	0	-inf	0	0	-inf	22	0	86.98638212183045	0	0	-inf	11	0	75.44093474203588	0	0	-inf	19	0	64.44950613130496	0	0	-inf	0	0	-inf	0	0	-inf	0	0	-inf	0	0	-inf	12	0	81.81919129306287	0	0	-inf	8	0	73.77446930728381	0	0	-inf	0	0	-inf	0	0	-inf	0	0	-inf	0	0	-inf	family	Partitiviridae
37960	0	0	-inf	0	0	-inf	0	0	-inf	0	0	-inf	0	0	-inf	22	0	86.98638212183045	0	0	-inf	11	0	75.44093474203588	0	0	-inf	19	0	64.44950613130496	0	0	-inf	0	0	-inf	0	0	-inf	0	0	-inf	0	0	-inf	12	0	81.81919129306287	0	0	-inf	8	0	73.77446930728381	0	0	-inf	0	0	-inf	0	0	-inf	0	0	-inf	0	0	-inf	no_rank	unclassified Partitiviridae
1955170	0	0	-inf	0	0	-inf	0	0	-inf	0	0	-inf	0	0	-inf	22	22	86.98638212183045	0	0	-inf	11	11	75.44093474203588	0	0	-inf	19	19	64.44950613130496	0	0	-inf	0	0	-inf	0	0	-inf	0	0	-inf	0	0	-inf	12	12	81.81919129306287	0	0	-inf	8	8	73.77446930728381	0	0	-inf	0	0	-inf	0	0	-inf	0	0	-inf	0	0	-inf	species	Partitiviridae sp.
585893	28	2	41.75	0	0	-inf	88	0	45.73863636363637	8	8	77.33716234337324	0	0	-inf	0	0	-inf	0	0	-inf	11	4	40.81818181818182	11	0	42.27272727272727	0	0	-inf	0	0	-inf	25	0	45.28	0	0	-inf	0	0	-inf	0	0	-inf	28	0	41.17857142857143	7	0	42.42857142857143	0	0	-inf	0	0	-inf	0	0	-inf	0	0	-inf	0	0	-inf	0	0	-inf	family	Picobirnaviridae
104394	0	0	-inf	0	0	-inf	71	0	46.225352112676056	0	0	-inf	0	0	-inf	0	0	-inf	0	0	-inf	7	0	40.42857142857143	0	0	-inf	0	0	-inf	0	0	-inf	0	0	-inf	0	0	-inf	0	0	-inf	0	0	-inf	0	0	-inf	0	0	-inf	0	0	-inf	0	0	-inf	0	0	-inf	0	0	-inf	0	0	-inf	0	0	-inf	genus	Picobirnavirus
573164	0	0	-inf	0	0	-inf	71	3	46.225352112676056	0	0	-inf	0	0	-inf	0	0	-inf	0	0	-inf	7	0	40.42857142857143	0	0	-inf	0	0	-inf	0	0	-inf	0	0	-inf	0	0	-inf	0	0	-inf	0	0	-inf	0	0	-inf	0	0	-inf	0	0	-inf	0	0	-inf	0	0	-inf	0	0	-inf	0	0	-inf	0	0	-inf	no_rank	unclassified Picobirnavirus
442302	0	0	-inf	0	0	-inf	68	68	46.14705882352941	0	0	-inf	0	0	-inf	0	0	-inf	0	0	-inf	7	7	40.42857142857143	0	0	-inf	0	0	-inf	0	0	-inf	0	0	-inf	0	0	-inf	0	0	-inf	0	0	-inf	0	0	-inf	0	0	-inf	0	0	-inf	0	0	-inf	0	0	-inf	0	0	-inf	0	0	-inf	0	0	-inf	species	Porcine picobirnavirus
1680129	26	0	41.30769230769231	0	0	-inf	17	0	43.705882352941174	0	0	-inf	0	0	-inf	0	0	-inf	0	0	-inf	0	0	-inf	11	0	42.27272727272727	0	0	-inf	0	0	-inf	25	0	45.28	0	0	-inf	0	0	-inf	0	0	-inf	28	0	41.17857142857143	7	0	42.42857142857143	0	0	-inf	0	0	-inf	0	0	-inf	0	0	-inf	0	0	-inf	0	0	-inf	no_rank	unclassified Picobirnaviridae
2809674	26	26	41.30769230769231	0	0	-inf	17	17	43.705882352941174	0	0	-inf	0	0	-inf	0	0	-inf	0	0	-inf	0	0	-inf	11	11	42.27272727272727	0	0	-inf	0	0	-inf	25	25	45.28	0	0	-inf	0	0	-inf	0	0	-inf	28	28	41.17857142857143	7	7	42.42857142857143	0	0	-inf	0	0	-inf	0	0	-inf	0	0	-inf	0	0	-inf	0	0	-inf	species	Picobirnaviridae sp.
2732506	41	0	54.994486308244106	0	0	-inf	93	0	57.33814143274542	0	0	-inf	16	0	51.52977528685921	0	0	-inf	0	0	-inf	250	0	60.3842569427322	16	0	54.1875	0	0	-inf	0	0	-inf	8	0	50.625	0	0	-inf	0	0	-inf	0	0	-inf	126	0	53.299409934302496	21	0	55.04983269047913	0	0	-inf	0	0	-inf	7	0	56.60436530971858	10	2	47.9	0	0	-inf	0	0	-inf	class	Pisoniviricetes
464095	0	0	-inf	0	0	-inf	42	0	60.45512405900122	0	0	-inf	0	0	-inf	0	0	-inf	0	0	-inf	232	0	60.488763744441016	0	0	-inf	0	0	-inf	0	0	-inf	0	0	-inf	0	0	-inf	0	0	-inf	0	0	-inf	0	0	-inf	0	0	-inf	0	0	-inf	0	0	-inf	0	0	-inf	8	0	46.125	0	0	-inf	0	0	-inf	order	Picornavirales
11974	0	0	-inf	0	0	-inf	0	0	-inf	0	0	-inf	0	0	-inf	0	0	-inf	0	0	-inf	0	0	-inf	0	0	-inf	0	0	-inf	0	0	-inf	0	0	-inf	0	0	-inf	0	0	-inf	0	0	-inf	0	0	-inf	0	0	-inf	0	0	-inf	0	0	-inf	0	0	-inf	8	0	46.125	0	0	-inf	0	0	-inf	family	Caliciviridae
95341	0	0	-inf	0	0	-inf	0	0	-inf	0	0	-inf	0	0	-inf	0	0	-inf	0	0	-inf	0	0	-inf	0	0	-inf	0	0	-inf	0	0	-inf	0	0	-inf	0	0	-inf	0	0	-inf	0	0	-inf	0	0	-inf	0	0	-inf	0	0	-inf	0	0	-inf	0	0	-inf	8	0	46.125	0	0	-inf	0	0	-inf	genus	Sapovirus
371833	0	0	-inf	0	0	-inf	0	0	-inf	0	0	-inf	0	0	-inf	0	0	-inf	0	0	-inf	0	0	-inf	0	0	-inf	0	0	-inf	0	0	-inf	0	0	-inf	0	0	-inf	0	0	-inf	0	0	-inf	0	0	-inf	0	0	-inf	0	0	-inf	0	0	-inf	0	0	-inf	8	0	46.125	0	0	-inf	0	0	-inf	no_rank	unclassified Sapovirus
1906670	0	0	-inf	0	0	-inf	0	0	-inf	0	0	-inf	0	0	-inf	0	0	-inf	0	0	-inf	0	0	-inf	0	0	-inf	0	0	-inf	0	0	-inf	0	0	-inf	0	0	-inf	0	0	-inf	0	0	-inf	0	0	-inf	0	0	-inf	0	0	-inf	0	0	-inf	0	0	-inf	8	8	46.125	0	0	-inf	0	0	-inf	species	Sapovirus sp.
675074	0	0	-inf	0	0	-inf	42	0	60.45512405900122	0	0	-inf	0	0	-inf	0	0	-inf	0	0	-inf	232	0	60.488763744441016	0	0	-inf	0	0	-inf	0	0	-inf	0	0	-inf	0	0	-inf	0	0	-inf	0	0	-inf	0	0	-inf	0	0	-inf	0	0	-inf	0	0	-inf	0	0	-inf	0	0	-inf	0	0	-inf	0	0	-inf	no_rank	unclassified Picornavirales
1955153	0	0	-inf	0	0	-inf	42	42	60.45512405900122	0	0	-inf	0	0	-inf	0	0	-inf	0	0	-inf	232	232	60.488763744441016	0	0	-inf	0	0	-inf	0	0	-inf	0	0	-inf	0	0	-inf	0	0	-inf	0	0	-inf	0	0	-inf	0	0	-inf	0	0	-inf	0	0	-inf	0	0	-inf	0	0	-inf	0	0	-inf	0	0	-inf	species	Picornavirales sp.
2732553	41	0	54.994486308244106	0	0	-inf	51	0	54.77121456406417	0	0	-inf	16	0	51.52977528685921	0	0	-inf	0	0	-inf	18	0	59.0372803873742	16	0	54.1875	0	0	-inf	0	0	-inf	8	0	50.625	0	0	-inf	0	0	-inf	0	0	-inf	126	0	53.299409934302496	21	0	55.04983269047913	0	0	-inf	0	0	-inf	7	0	56.60436530971858	0	0	-inf	0	0	-inf	0	0	-inf	order	Sobelivirales
2169577	41	0	54.994486308244106	0	0	-inf	51	0	54.77121456406417	0	0	-inf	16	0	51.52977528685921	0	0	-inf	0	0	-inf	18	0	59.0372803873742	16	0	54.1875	0	0	-inf	0	0	-inf	8	0	50.625	0	0	-inf	0	0	-inf	0	0	-inf	126	0	53.299409934302496	21	0	55.04983269047913	0	0	-inf	0	0	-inf	7	0	56.60436530971858	0	0	-inf	0	0	-inf	0	0	-inf	family	Solemoviridae
12137	41	0	54.994486308244106	0	0	-inf	51	0	54.77121456406417	0	0	-inf	16	0	51.52977528685921	0	0	-inf	0	0	-inf	18	0	59.0372803873742	16	0	54.1875	0	0	-inf	0	0	-inf	8	0	50.625	0	0	-inf	0	0	-inf	0	0	-inf	126	0	53.299409934302496	21	0	55.04983269047913	0	0	-inf	0	0	-inf	7	0	56.60436530971858	0	0	-inf	0	0	-inf	0	0	-inf	genus	Sobemovirus
502177	41	0	54.994486308244106	0	0	-inf	51	0	54.77121456406417	0	0	-inf	16	0	51.52977528685921	0	0	-inf	0	0	-inf	18	0	59.0372803873742	16	0	54.1875	0	0	-inf	0	0	-inf	8	0	50.625	0	0	-inf	0	0	-inf	0	0	-inf	126	0	53.299409934302496	21	0	55.04983269047913	0	0	-inf	0	0	-inf	7	0	56.60436530971858	0	0	-inf	0	0	-inf	0	0	-inf	no_rank	unclassified Sobemovirus
2809869	41	41	54.994486308244106	0	0	-inf	51	51	54.77121456406417	0	0	-inf	16	16	51.52977528685921	0	0	-inf	0	0	-inf	18	18	59.0372803873742	16	16	54.1875	0	0	-inf	0	0	-inf	8	8	50.625	0	0	-inf	0	0	-inf	0	0	-inf	126	126	53.299409934302496	21	21	55.04983269047913	0	0	-inf	0	0	-inf	7	7	56.60436530971858	0	0	-inf	0	0	-inf	0	0	-inf	species	Sobemovirus sp.
2732507	0	0	-inf	0	0	-inf	0	0	-inf	0	0	-inf	0	0	-inf	0	0	-inf	0	0	-inf	85	0	64.33581287967489	0	0	-inf	0	0	-inf	0	0	-inf	0	0	-inf	0	0	-inf	0	0	-inf	0	0	-inf	0	0	-inf	0	0	-inf	0	0	-inf	0	0	-inf	0	0	-inf	884	0	67.37194494821973	0	0	-inf	0	0	-inf	class	Stelpaviricetes
2732551	0	0	-inf	0	0	-inf	0	0	-inf	0	0	-inf	0	0	-inf	0	0	-inf	0	0	-inf	85	0	64.33581287967489	0	0	-inf	0	0	-inf	0	0	-inf	0	0	-inf	0	0	-inf	0	0	-inf	0	0	-inf	0	0	-inf	0	0	-inf	0	0	-inf	0	0	-inf	0	0	-inf	884	0	67.37194494821973	0	0	-inf	0	0	-inf	order	Stellavirales
39733	0	0	-inf	0	0	-inf	0	0	-inf	0	0	-inf	0	0	-inf	0	0	-inf	0	0	-inf	85	0	64.33581287967489	0	0	-inf	0	0	-inf	0	0	-inf	0	0	-inf	0	0	-inf	0	0	-inf	0	0	-inf	0	0	-inf	0	0	-inf	0	0	-inf	0	0	-inf	0	0	-inf	884	0	67.37194494821973	0	0	-inf	0	0	-inf	family	Astroviridae
249588	0	0	-inf	0	0	-inf	0	0	-inf	0	0	-inf	0	0	-inf	0	0	-inf	0	0	-inf	85	0	64.33581287967489	0	0	-inf	0	0	-inf	0	0	-inf	0	0	-inf	0	0	-inf	0	0	-inf	0	0	-inf	0	0	-inf	0	0	-inf	0	0	-inf	0	0	-inf	0	0	-inf	884	0	67.37194494821973	0	0	-inf	0	0	-inf	genus	Mamastrovirus
526119	0	0	-inf	0	0	-inf	0	0	-inf	0	0	-inf	0	0	-inf	0	0	-inf	0	0	-inf	85	0	64.33581287967489	0	0	-inf	0	0	-inf	0	0	-inf	0	0	-inf	0	0	-inf	0	0	-inf	0	0	-inf	0	0	-inf	0	0	-inf	0	0	-inf	0	0	-inf	0	0	-inf	884	0	67.37194494821973	0	0	-inf	0	0	-inf	no_rank	unclassified Mamastrovirus
2933222	0	0	-inf	0	0	-inf	0	0	-inf	0	0	-inf	0	0	-inf	0	0	-inf	0	0	-inf	85	85	64.33581287967489	0	0	-inf	0	0	-inf	0	0	-inf	0	0	-inf	0	0	-inf	0	0	-inf	0	0	-inf	0	0	-inf	0	0	-inf	0	0	-inf	0	0	-inf	0	0	-inf	884	884	67.37194494821973	0	0	-inf	0	0	-inf	species	Sichuan mamastrovirus 11
2731341	597880	0	83.19513426103558	558621	0	78.62917634281216	509927	0	78.55083780999728	462061	0	85.1765519192001	440616	0	84.79400467973834	453193	0	85.92914742666497	399445	0	86.20811411160001	918060	0	87.2500509262568	563491	0	82.9306520907504	454096	0	85.41201393599879	689063	0	82.39420844049367	662215	0	82.35970290082244	506886	0	81.82732081693558	392835	0	83.84916680487582	468115	0	85.0151529570483	611065	0	82.10910687138923	556067	0	82.9125961089981	627137	0	88.23820573950205	509413	0	87.22716428384584	647715	0	82.86781350349312	883040	0	82.58115654935959	549049	0	85.77580100054273	704833	0	88.93764253434158	no_rank	Duplodnaviria
2731360	597880	0	83.19513426103558	558621	0	78.62917634281216	509927	0	78.55083780999728	462061	0	85.1765519192001	440616	0	84.79400467973834	453193	0	85.92914742666497	399445	0	86.20811411160001	918060	0	87.2500509262568	563491	0	82.9306520907504	454096	0	85.41201393599879	689063	0	82.39420844049367	662215	0	82.35970290082244	506886	0	81.82732081693558	392835	0	83.84916680487582	468115	0	85.0151529570483	611065	0	82.10910687138923	556067	0	82.9125961089981	627137	0	88.23820573950205	509413	0	87.22716428384584	647715	2	82.86781350349312	883040	1	82.58115654935959	549049	1	85.77580100054273	704833	0	88.93764253434158	kingdom	Heunggongvirae
2731618	597880	0	83.19513426103558	558621	0	78.62917634281216	509927	0	78.55083780999728	462061	0	85.1765519192001	440616	0	84.79400467973834	453193	0	85.92914742666497	399445	0	86.20811411160001	918060	0	87.2500509262568	563491	0	82.9306520907504	454096	0	85.41201393599879	689063	0	82.39420844049367	662215	0	82.35970290082244	506886	0	81.82732081693558	392835	0	83.84916680487582	468115	0	85.0151529570483	611065	0	82.10910687138923	556067	0	82.9125961089981	627137	0	88.23820573950205	509413	0	87.22716428384584	647713	0	82.86783625373437	883039	0	82.58117532673698	549048	0	85.7758388402234	704833	0	88.93764253434158	phylum	Uroviricota
2731619	597880	32802	83.19513426103558	558621	20407	78.62917634281216	509927	17474	78.55083780999728	462061	14440	85.1765519192001	440616	25206	84.79400467973834	453193	21760	85.92914742666497	399445	23388	86.20811411160001	918060	113171	87.2500509262568	563491	23335	82.9306520907504	454096	20745	85.41201393599879	689063	28725	82.39420844049367	662215	27395	82.35970290082244	506886	20940	81.82732081693558	392835	15672	83.84916680487582	468115	15797	85.0151529570483	611065	28265	82.10910687138923	556067	17442	82.9125961089981	627137	38377	88.23820573950205	509413	25933	87.22716428384584	647713	19040	82.86783625373437	883039	34989	82.58117532673698	549048	21178	85.7758388402234	704833	32456	88.93764253434158	class	Caudoviricetes
10662	118456	5244	83.2087291921238	209036	1845	76.65623631299334	152673	3459	80.33135393429158	147177	7372	88.52191154070975	128624	4100	83.24035964279219	170503	2638	87.30125738562845	121908	4528	88.03578865644373	157796	1620	79.46152933079841	176141	2683	81.80925951892982	142285	10913	84.90331662606646	159205	4652	84.21617412496597	158523	6062	79.937437982067	135762	2970	80.85729141963962	101866	2234	81.43788991262159	155287	11550	89.40426970916552	168403	8384	81.18327999399688	113139	342	79.73418734166033	154589	2024	85.10404868252196	155218	4219	88.16344232386747	158573	4833	83.09239987854329	184885	387	81.11237218631616	131426	4016	83.33483248851324	148793	4196	87.63003666068943	family	Myoviridae
196896	113212	107	81.82035846501793	207191	86	76.49396173561732	149214	153	79.78434560209905	139805	74	87.63572598639345	124524	76	82.66670397572977	167865	60	87.11759510339212	117380	68	87.28448843810556	156176	130	79.38936873381675	173458	88	81.36719069531362	131372	78	82.88212246610388	154553	96	83.59677072720788	152461	108	79.04928079667923	132792	99	80.67798410447125	99632	51	81.18677103529525	143737	72	87.57001947933134	160019	118	80.16889408331258	112797	104	79.72369959000929	152565	100	84.76199160974919	150999	82	87.58203988358866	153740	58	82.25995592060973	184498	81	81.09444639685711	127410	72	82.74371662606981	144597	88	86.99190866615321	no_rank	unclassified Myoviridae
1416334	0	0	-inf	0	0	-inf	0	0	-inf	0	0	-inf	0	0	-inf	0	0	-inf	0	0	-inf	8	8	118.58892463910377	0	0	-inf	0	0	-inf	0	0	-inf	0	0	-inf	0	0	-inf	0	0	-inf	0	0	-inf	0	0	-inf	0	0	-inf	0	0	-inf	0	0	-inf	0	0	-inf	0	0	-inf	0	0	-inf	0	0	-inf	species	Lactobacillus phage phi jlb1
1977998	0	0	-inf	0	0	-inf	0	0	-inf	0	0	-inf	0	0	-inf	0	0	-inf	11	11	102.27156064952425	19	19	59.20862247792379	0	0	-inf	0	0	-inf	0	0	-inf	0	0	-inf	0	0	-inf	0	0	-inf	0	0	-inf	0	0	-inf	0	0	-inf	0	0	-inf	0	0	-inf	0	0	-inf	0	0	-inf	0	0	-inf	0	0	-inf	species	Phage FAKO05_000032F
1977999	0	0	-inf	0	0	-inf	0	0	-inf	0	0	-inf	0	0	-inf	0	0	-inf	0	0	-inf	0	0	-inf	0	0	-inf	0	0	-inf	0	0	-inf	0	0	-inf	0	0	-inf	0	0	-inf	0	0	-inf	39	39	102.32574837919671	0	0	-inf	0	0	-inf	0	0	-inf	0	0	-inf	0	0	-inf	0	0	-inf	0	0	-inf	species	Phage FAKO27_000238F
2202564	108962	108962	81.9151154068319	199357	199357	76.27845260277734	140559	140559	79.80306335146557	134347	134347	87.67144967984981	117103	117103	82.39991316508404	165069	165069	87.11296711932292	115701	115701	87.31993777635843	142720	142720	79.17406238362602	170805	170805	81.476800832833	126683	126683	82.94812155286692	150404	150404	83.71081394599808	140566	140566	78.97888604994716	125403	125403	80.3883740300473	96109	96109	81.12001913443369	135491	135491	88.01048122087235	145178	145178	80.36186355771048	111202	111202	79.82859052342533	150481	150481	84.82226687422542	148932	148932	87.64750041491611	151497	151497	82.21425951600835	173252	173252	81.79936770700292	120816	120816	82.93860565753307	140897	140897	87.24548159023469	species	Myoviridae sp.
2570913	23	23	83.32946154360954	0	0	-inf	0	0	-inf	28	28	83.93021787961214	0	0	-inf	0	0	-inf	0	0	-inf	0	0	-inf	0	0	-inf	0	0	-inf	0	0	-inf	0	0	-inf	0	0	-inf	14	14	83.77878182646471	0	0	-inf	0	0	-inf	92	92	82.01377127825636	10	10	90.36087631346527	0	0	-inf	0	0	-inf	0	0	-inf	0	0	-inf	0	0	-inf	species	Roseburia phage Shimadzu
2723242	0	0	-inf	0	0	-inf	0	0	-inf	0	0	-inf	0	0	-inf	0	0	-inf	0	0	-inf	0	0	-inf	0	0	-inf	0	0	-inf	0	0	-inf	2351	2351	74.77737794543673	0	0	-inf	0	0	-inf	0	0	-inf	0	0	-inf	0	0	-inf	0	0	-inf	0	0	-inf	0	0	-inf	0	0	-inf	1805	1805	75.34450023494657	0	0	-inf	species	Phage DP SC_2_H4_2017
2723243	0	0	-inf	0	0	-inf	0	0	-inf	0	0	-inf	0	0	-inf	0	0	-inf	0	0	-inf	0	0	-inf	0	0	-inf	0	0	-inf	0	0	-inf	17	17	76.89580778131261	0	0	-inf	0	0	-inf	0	0	-inf	0	0	-inf	0	0	-inf	19	19	85.61143234659284	0	0	-inf	0	0	-inf	0	0	-inf	0	0	-inf	0	0	-inf	species	Phage DP SC_6_H4_2017
2823536	0	0	-inf	0	0	-inf	0	0	-inf	0	0	-inf	0	0	-inf	0	0	-inf	0	0	-inf	0	0	-inf	0	0	-inf	0	0	-inf	0	0	-inf	123	123	80.00962111358429	0	0	-inf	0	0	-inf	0	0	-inf	0	0	-inf	0	0	-inf	0	0	-inf	0	0	-inf	0	0	-inf	0	0	-inf	0	0	-inf	0	0	-inf	species	Myoviridae sp. ctB7y8
2823539	0	0	-inf	20	20	74.07915566650291	0	0	-inf	0	0	-inf	0	0	-inf	0	0	-inf	0	0	-inf	0	0	-inf	0	0	-inf	0	0	-inf	0	0	-inf	0	0	-inf	0	0	-inf	0	0	-inf	0	0	-inf	0	0	-inf	0	0	-inf	0	0	-inf	0	0	-inf	0	0	-inf	0	0	-inf	0	0	-inf	0	0	-inf	species	Myoviridae sp. ctHP32
2823551	0	0	-inf	63	63	62.98641887851641	0	0	-inf	9	9	68.85258834103028	0	0	-inf	10	10	62.97327384572192	16	16	65.30641042194097	0	0	-inf	0	0	-inf	0	0	-inf	0	0	-inf	0	0	-inf	7	7	64.0674590928802	0	0	-inf	0	0	-inf	0	0	-inf	10	10	53.36372271607537	0	0	-inf	11	11	58.98558378704167	0	0	-inf	0	0	-inf	0	0	-inf	0	0	-inf	species	Myoviridae sp. ctngn1
2823554	0	0	-inf	0	0	-inf	0	0	-inf	0	0	-inf	0	0	-inf	0	0	-inf	0	0	-inf	0	0	-inf	0	0	-inf	0	0	-inf	0	0	-inf	93	93	71.74319388999464	7	7	77.59677610104667	0	0	-inf	0	0	-inf	0	0	-inf	0	0	-inf	0	0	-inf	0	0	-inf	0	0	-inf	0	0	-inf	0	0	-inf	0	0	-inf	species	Myoviridae sp. ctxZp7
2825013	158	158	67.64133578754614	0	0	-inf	122	122	69.91539321350224	1155	1155	87.88321108983115	481	481	88.80776814726151	85	85	67.85984552757249	368	368	87.54105464461745	19	19	80.72634951428076	687	687	73.07893043517554	689	689	69.70303669649788	215	215	68.77922580117755	420	420	89.00248766630098	45	45	49.906284914301935	11	11	74.79154064663078	728	728	69.45048322835977	556	556	76.09957917592865	0	0	-inf	340	340	67.28637578956071	323	323	70.04887615718049	237	237	87.68012590822434	14	14	85.69515994554612	611	611	88.22236698514276	258	258	70.47217328891033	species	Myoviridae sp. ct0e511
2825019	10	10	105.50117483035416	0	0	-inf	0	0	-inf	0	0	-inf	0	0	-inf	108	108	108.45007322274144	36	36	90.50081519025291	0	0	-inf	0	0	-inf	0	0	-inf	0	0	-inf	0	0	-inf	0	0	-inf	0	0	-inf	0	0	-inf	0	0	-inf	23	23	55.62202407132916	0	0	-inf	0	0	-inf	0	0	-inf	0	0	-inf	23	23	118.23078899940717	21	21	98.99774104286406	species	Myoviridae sp. ct1IL4
2825023	0	0	-inf	0	0	-inf	8	8	79.65709383096977	0	0	-inf	15	15	86.32995281608562	0	0	-inf	0	0	-inf	0	0	-inf	0	0	-inf	0	0	-inf	0	0	-inf	0	0	-inf	0	0	-inf	0	0	-inf	0	0	-inf	0	0	-inf	0	0	-inf	0	0	-inf	0	0	-inf	0	0	-inf	0	0	-inf	0	0	-inf	0	0	-inf	species	Myoviridae sp. ct3D84
2825025	0	0	-inf	42	42	83.91731535785284	238	238	74.93792370702008	14	14	89.75828871238626	556	556	77.16781846069246	0	0	-inf	41	41	75.48062502982121	0	0	-inf	0	0	-inf	1104	1104	80.79197113482893	0	0	-inf	0	0	-inf	0	0	-inf	26	26	85.60598287080623	0	0	-inf	0	0	-inf	0	0	-inf	0	0	-inf	0	0	-inf	0	0	-inf	0	0	-inf	0	0	-inf	144	144	76.72986699235449	species	Myoviridae sp. ct3Oc10
2825026	24	24	94.10041728545316	10	10	82.12101405998341	16	16	83.76686432906504	0	0	-inf	62	62	85.10164223246964	0	0	-inf	0	0	-inf	0	0	-inf	30	30	82.45942121611463	55	55	77.88568207435588	0	0	-inf	262	262	84.20793750303841	30	30	80.34896624799941	0	0	-inf	10	10	90.24175308044961	48	48	86.14786009128284	0	0	-inf	128	128	83.37594161146815	15	15	73.35274054121376	64	64	81.11425799722574	30	30	82.97025715221389	0	0	-inf	7	7	86.89140920831089	species	Myoviridae sp. ct3hC12
2825031	0	0	-inf	11	11	57.09901860397328	0	0	-inf	0	0	-inf	0	0	-inf	0	0	-inf	0	0	-inf	0	0	-inf	0	0	-inf	0	0	-inf	0	0	-inf	0	0	-inf	0	0	-inf	0	0	-inf	0	0	-inf	0	0	-inf	0	0	-inf	0	0	-inf	0	0	-inf	0	0	-inf	17	17	70.34342420723617	0	0	-inf	0	0	-inf	species	Myoviridae sp. ct4tH12
2825032	0	0	-inf	0	0	-inf	0	0	-inf	0	0	-inf	0	0	-inf	20	20	81.24901991453424	0	0	-inf	0	0	-inf	0	0	-inf	0	0	-inf	0	0	-inf	0	0	-inf	0	0	-inf	0	0	-inf	0	0	-inf	0	0	-inf	0	0	-inf	0	0	-inf	0	0	-inf	0	0	-inf	0	0	-inf	0	0	-inf	0	0	-inf	species	Myoviridae sp. ct4uh47
2825034	0	0	-inf	0	0	-inf	0	0	-inf	0	0	-inf	0	0	-inf	0	0	-inf	0	0	-inf	33	33	78.61939017694156	0	0	-inf	0	0	-inf	0	0	-inf	0	0	-inf	0	0	-inf	0	0	-inf	0	0	-inf	0	0	-inf	0	0	-inf	0	0	-inf	0	0	-inf	0	0	-inf	0	0	-inf	0	0	-inf	0	0	-inf	species	Myoviridae sp. ct5nJ10
2825035	0	0	-inf	0	0	-inf	0	0	-inf	0	0	-inf	0	0	-inf	0	0	-inf	0	0	-inf	0	0	-inf	0	0	-inf	0	0	-inf	39	39	108.56183966607193	0	0	-inf	0	0	-inf	12	12	110.13110022936051	0	0	-inf	0	0	-inf	9	9	113.82366506709344	0	0	-inf	26	26	103.0771906612253	0	0	-inf	0	0	-inf	0	0	-inf	0	0	-inf	species	Myoviridae sp. ct6Ob8
2825037	0	0	-inf	0	0	-inf	2058	2058	74.85901785725888	0	0	-inf	993	993	75.06422548162126	0	0	-inf	0	0	-inf	0	0	-inf	0	0	-inf	0	0	-inf	64	64	58.5152104625691	0	0	-inf	1205	1205	77.59180287179376	0	0	-inf	0	0	-inf	3520	3520	75.4533704853004	0	0	-inf	0	0	-inf	0	0	-inf	26	26	55.9255483218836	18	18	77.83208087035885	0	0	-inf	0	0	-inf	species	Myoviridae sp. ct7113
2825038	11	11	81.98768897644604	0	0	-inf	52	52	90.94510018723136	0	0	-inf	0	0	-inf	0	0	-inf	0	0	-inf	0	0	-inf	0	0	-inf	0	0	-inf	34	34	92.07337783053514	0	0	-inf	0	0	-inf	0	0	-inf	0	0	-inf	0	0	-inf	24	24	93.49145024459013	0	0	-inf	0	0	-inf	0	0	-inf	46	46	81.44020651078908	12	12	87.5201719988252	0	0	-inf	species	Myoviridae sp. ct7Q419
2825041	0	0	-inf	0	0	-inf	0	0	-inf	0	0	-inf	0	0	-inf	0	0	-inf	0	0	-inf	0	0	-inf	126	126	75.76847905979892	61	61	70.9766047594228	0	0	-inf	0	0	-inf	0	0	-inf	0	0	-inf	0	0	-inf	0	0	-inf	0	0	-inf	0	0	-inf	0	0	-inf	0	0	-inf	0	0	-inf	0	0	-inf	0	0	-inf	species	Myoviridae sp. ct8iP21
2825042	0	0	-inf	0	0	-inf	7	7	68.2848314944835	0	0	-inf	0	0	-inf	0	0	-inf	0	0	-inf	17	17	79.78641651585616	0	0	-inf	0	0	-inf	0	0	-inf	0	0	-inf	0	0	-inf	0	0	-inf	0	0	-inf	0	0	-inf	0	0	-inf	0	0	-inf	0	0	-inf	0	0	-inf	0	0	-inf	0	0	-inf	0	0	-inf	species	Myoviridae sp. ct9Uc11
2825043	0	0	-inf	0	0	-inf	136	136	73.51315468903758	0	0	-inf	0	0	-inf	0	0	-inf	0	0	-inf	0	0	-inf	0	0	-inf	0	0	-inf	0	0	-inf	0	0	-inf	0	0	-inf	0	0	-inf	0	0	-inf	0	0	-inf	0	0	-inf	0	0	-inf	0	0	-inf	0	0	-inf	0	0	-inf	0	0	-inf	0	0	-inf	species	Myoviridae sp. ctAca11
2825044	0	0	-inf	0	0	-inf	0	0	-inf	0	0	-inf	0	0	-inf	0	0	-inf	0	0	-inf	0	0	-inf	0	0	-inf	0	0	-inf	0	0	-inf	25	25	73.35331471121411	0	0	-inf	0	0	-inf	0	0	-inf	0	0	-inf	0	0	-inf	0	0	-inf	0	0	-inf	0	0	-inf	0	0	-inf	0	0	-inf	0	0	-inf	species	Myoviridae sp. ctAys2
2825045	30	30	79.11399304992452	0	0	-inf	98	98	76.66945428344862	0	0	-inf	0	0	-inf	0	0	-inf	0	0	-inf	26	26	81.9397678890443	0	0	-inf	0	0	-inf	0	0	-inf	0	0	-inf	51	51	86.50284579303968	0	0	-inf	0	0	-inf	27	27	83.0655800100947	0	0	-inf	0	0	-inf	33	33	89.1674305579485	0	0	-inf	0	0	-inf	30	30	91.96996392672938	19	19	69.30417905743592	species	Myoviridae sp. ctBCv9
2825049	236	236	72.24572786306126	0	0	-inf	72	72	74.85348014620051	0	0	-inf	0	0	-inf	0	0	-inf	0	0	-inf	16	16	74.72267502730722	58	58	75.569242332593	0	0	-inf	0	0	-inf	0	0	-inf	0	0	-inf	0	0	-inf	0	0	-inf	0	0	-inf	48	48	78.59404464158534	0	0	-inf	0	0	-inf	0	0	-inf	7	7	61.31300313600996	0	0	-inf	0	0	-inf	species	Myoviridae sp. ctBtV12
2825051	0	0	-inf	0	0	-inf	0	0	-inf	0	0	-inf	0	0	-inf	0	0	-inf	0	0	-inf	0	0	-inf	0	0	-inf	0	0	-inf	0	0	-inf	0	0	-inf	0	0	-inf	0	0	-inf	0	0	-inf	91	91	84.12920325378911	88	88	79.21555931486219	0	0	-inf	0	0	-inf	0	0	-inf	0	0	-inf	0	0	-inf	0	0	-inf	species	Myoviridae sp. ctCYN4
2825054	0	0	-inf	0	0	-inf	14	14	48.78916781375143	0	0	-inf	0	0	-inf	0	0	-inf	0	0	-inf	0	0	-inf	0	0	-inf	0	0	-inf	0	0	-inf	0	0	-inf	0	0	-inf	0	0	-inf	0	0	-inf	0	0	-inf	0	0	-inf	0	0	-inf	0	0	-inf	0	0	-inf	0	0	-inf	0	0	-inf	0	0	-inf	species	Myoviridae sp. ctCpP1
2825055	0	0	-inf	0	0	-inf	9	9	56.1702959460194	0	0	-inf	0	0	-inf	0	0	-inf	0	0	-inf	0	0	-inf	0	0	-inf	0	0	-inf	0	0	-inf	0	0	-inf	0	0	-inf	0	0	-inf	0	0	-inf	0	0	-inf	0	0	-inf	0	0	-inf	0	0	-inf	0	0	-inf	0	0	-inf	0	0	-inf	0	0	-inf	species	Myoviridae sp. ctCuC1
2825058	0	0	-inf	0	0	-inf	0	0	-inf	0	0	-inf	0	0	-inf	0	0	-inf	0	0	-inf	11	11	67.19904630455346	0	0	-inf	0	0	-inf	196	196	74.44088864535365	0	0	-inf	0	0	-inf	0	0	-inf	0	0	-inf	0	0	-inf	0	0	-inf	0	0	-inf	9	9	79.1057617751009	0	0	-inf	0	0	-inf	12	12	71.59889534914477	0	0	-inf	species	Myoviridae sp. ctDzM5
2825059	0	0	-inf	0	0	-inf	0	0	-inf	0	0	-inf	0	0	-inf	0	0	-inf	0	0	-inf	58	58	76.73075808374234	0	0	-inf	0	0	-inf	30	30	74.88243232397939	0	0	-inf	0	0	-inf	0	0	-inf	0	0	-inf	0	0	-inf	0	0	-inf	0	0	-inf	0	0	-inf	0	0	-inf	0	0	-inf	0	0	-inf	0	0	-inf	species	Myoviridae sp. ctE3x18
2825061	0	0	-inf	0	0	-inf	0	0	-inf	0	0	-inf	0	0	-inf	0	0	-inf	0	0	-inf	0	0	-inf	33	33	88.99623927112425	0	0	-inf	0	0	-inf	252	252	82.10822991502768	0	0	-inf	0	0	-inf	0	0	-inf	0	0	-inf	0	0	-inf	0	0	-inf	0	0	-inf	0	0	-inf	0	0	-inf	0	0	-inf	0	0	-inf	species	Myoviridae sp. ctEg02
2825062	0	0	-inf	0	0	-inf	0	0	-inf	0	0	-inf	7	7	80.49692482177925	0	0	-inf	0	0	-inf	0	0	-inf	0	0	-inf	0	0	-inf	7	7	79.17798192976099	0	0	-inf	0	0	-inf	0	0	-inf	0	0	-inf	0	0	-inf	0	0	-inf	0	0	-inf	0	0	-inf	0	0	-inf	0	0	-inf	0	0	-inf	0	0	-inf	species	Myoviridae sp. ctEtC12
2825069	0	0	-inf	0	0	-inf	28	28	74.76785642951356	0	0	-inf	0	0	-inf	0	0	-inf	0	0	-inf	14	14	45.214285714285715	0	0	-inf	0	0	-inf	243	243	74.51174438579153	0	0	-inf	0	0	-inf	0	0	-inf	0	0	-inf	0	0	-inf	0	0	-inf	0	0	-inf	0	0	-inf	0	0	-inf	8210	8210	68.28901421182906	228	228	72.36653192335811	0	0	-inf	species	Myoviridae sp. ctFYw8
2825081	0	0	-inf	0	0	-inf	0	0	-inf	0	0	-inf	0	0	-inf	0	0	-inf	0	0	-inf	0	0	-inf	0	0	-inf	0	0	-inf	68	68	85.27298274172941	0	0	-inf	0	0	-inf	0	0	-inf	0	0	-inf	0	0	-inf	0	0	-inf	0	0	-inf	0	0	-inf	0	0	-inf	0	0	-inf	0	0	-inf	0	0	-inf	species	Myoviridae sp. ctKkB1
2825084	7	7	68.5847923169504	0	0	-inf	0	0	-inf	0	0	-inf	0	0	-inf	0	0	-inf	0	0	-inf	0	0	-inf	0	0	-inf	0	0	-inf	0	0	-inf	0	0	-inf	0	0	-inf	0	0	-inf	0	0	-inf	0	0	-inf	0	0	-inf	0	0	-inf	0	0	-inf	0	0	-inf	0	0	-inf	0	0	-inf	0	0	-inf	species	Myoviridae sp. ctLjW1
2825086	0	0	-inf	0	0	-inf	0	0	-inf	0	0	-inf	0	0	-inf	0	0	-inf	0	0	-inf	0	0	-inf	0	0	-inf	0	0	-inf	14	14	56.37286201182626	0	0	-inf	0	0	-inf	0	0	-inf	0	0	-inf	0	0	-inf	0	0	-inf	0	0	-inf	0	0	-inf	0	0	-inf	0	0	-inf	338	338	77.08138736867552	0	0	-inf	species	Myoviridae sp. ctLx49
2825088	0	0	-inf	0	0	-inf	0	0	-inf	0	0	-inf	0	0	-inf	7	7	62.617844843573984	0	0	-inf	0	0	-inf	0	0	-inf	0	0	-inf	0	0	-inf	11	11	61.17451327477129	0	0	-inf	0	0	-inf	0	0	-inf	0	0	-inf	0	0	-inf	0	0	-inf	0	0	-inf	0	0	-inf	0	0	-inf	0	0	-inf	0	0	-inf	species	Myoviridae sp. ctMb725
2825093	0	0	-inf	8	8	83.08774007378332	0	0	-inf	0	0	-inf	0	0	-inf	0	0	-inf	0	0	-inf	0	0	-inf	0	0	-inf	0	0	-inf	0	0	-inf	25	25	77.84388338848197	0	0	-inf	0	0	-inf	11	11	81.6469827563132	0	0	-inf	0	0	-inf	0	0	-inf	7	7	72.48110159110885	0	0	-inf	0	0	-inf	0	0	-inf	0	0	-inf	species	Myoviridae sp. ctOpw2
2825094	0	0	-inf	0	0	-inf	0	0	-inf	0	0	-inf	0	0	-inf	0	0	-inf	0	0	-inf	0	0	-inf	0	0	-inf	0	0	-inf	0	0	-inf	0	0	-inf	0	0	-inf	0	0	-inf	0	0	-inf	0	0	-inf	0	0	-inf	0	0	-inf	0	0	-inf	8	8	57.2295416818418	0	0	-inf	0	0	-inf	0	0	-inf	species	Myoviridae sp. ctOv05
2825096	0	0	-inf	0	0	-inf	12	12	105.78142588639277	24	24	98.81420473591739	0	0	-inf	0	0	-inf	0	0	-inf	10	10	96.36204361955329	0	0	-inf	11	11	80.54740875758247	0	0	-inf	9	9	115.04712090358025	970	970	100.49552679979314	0	0	-inf	0	0	-inf	15	15	68.186638852704	0	0	-inf	0	0	-inf	0	0	-inf	0	0	-inf	0	0	-inf	0	0	-inf	0	0	-inf	species	Myoviridae sp. ctP6q2
2825099	0	0	-inf	0	0	-inf	0	0	-inf	0	0	-inf	0	0	-inf	0	0	-inf	0	0	-inf	0	0	-inf	0	0	-inf	0	0	-inf	0	0	-inf	0	0	-inf	0	0	-inf	0	0	-inf	0	0	-inf	0	0	-inf	0	0	-inf	0	0	-inf	0	0	-inf	0	0	-inf	0	0	-inf	0	0	-inf	12	12	70.53106783324509	species	Myoviridae sp. ctPkm1
2825106	0	0	-inf	0	0	-inf	0	0	-inf	0	0	-inf	0	0	-inf	0	0	-inf	0	0	-inf	0	0	-inf	0	0	-inf	0	0	-inf	0	0	-inf	0	0	-inf	0	0	-inf	0	0	-inf	0	0	-inf	0	0	-inf	0	0	-inf	0	0	-inf	0	0	-inf	0	0	-inf	0	0	-inf	0	0	-inf	9	9	53.86706035372468	species	Myoviridae sp. ctRrG7
2825107	0	0	-inf	0	0	-inf	0	0	-inf	17	17	69.4895418404434	0	0	-inf	23	23	70.41976886206746	0	0	-inf	0	0	-inf	12	12	84.94641730363588	0	0	-inf	0	0	-inf	0	0	-inf	0	0	-inf	7	7	75.85714285714286	44	44	74.27381355444909	0	0	-inf	0	0	-inf	0	0	-inf	0	0	-inf	0	0	-inf	0	0	-inf	0	0	-inf	0	0	-inf	species	Myoviridae sp. ctSBU9
2825114	195	195	106.0011743935124	0	0	-inf	683	683	100.53826181702532	796	796	105.53328821677529	3074	3074	101.16476367385488	1025	1025	104.74281300394432	109	109	102.13569921690633	0	0	-inf	0	0	-inf	0	0	-inf	0	0	-inf	353	353	100.9268735371085	750	750	101.19110663675235	0	0	-inf	0	0	-inf	0	0	-inf	10	10	97.64164362179808	171	171	104.13058900579684	45	45	90.9693936050026	29	29	54.07867604516686	0	0	-inf	0	0	-inf	90	90	104.86006630021116	species	Myoviridae sp. ctTrm2
2825116	0	0	-inf	0	0	-inf	0	0	-inf	0	0	-inf	9	9	97.28739824491802	32	32	94.79348050565208	0	0	-inf	17	17	85.0	15	15	108.76556640586982	0	0	-inf	0	0	-inf	0	0	-inf	12	12	106.80477204835569	0	0	-inf	0	0	-inf	0	0	-inf	0	0	-inf	0	0	-inf	0	0	-inf	0	0	-inf	0	0	-inf	0	0	-inf	0	0	-inf	species	Myoviridae sp. ctUPB15
2825117	814	814	66.68376161938954	0	0	-inf	652	652	68.33960173939067	0	0	-inf	228	228	67.22245377857897	0	0	-inf	0	0	-inf	72	72	70.49000368690486	157	157	65.30654648367118	13	13	70.81279581878273	25	25	64.8740244134572	0	0	-inf	0	0	-inf	0	0	-inf	0	0	-inf	2268	2268	68.66756474652392	204	204	65.86791112931486	59	59	67.29371739373325	24	24	63.75146212857862	0	0	-inf	7	7	53.86516735536238	10	10	55.99397335970292	0	0	-inf	species	Myoviridae sp. ctVCj30
2825118	0	0	-inf	0	0	-inf	0	0	-inf	0	0	-inf	0	0	-inf	0	0	-inf	0	0	-inf	0	0	-inf	29	29	66.71759118689931	0	0	-inf	0	0	-inf	0	0	-inf	0	0	-inf	0	0	-inf	0	0	-inf	0	0	-inf	0	0	-inf	0	0	-inf	0	0	-inf	0	0	-inf	0	0	-inf	0	0	-inf	0	0	-inf	species	Myoviridae sp. ctWPU11
2825119	0	0	-inf	10	10	59.08557558782486	0	0	-inf	0	0	-inf	0	0	-inf	0	0	-inf	0	0	-inf	0	0	-inf	0	0	-inf	0	0	-inf	0	0	-inf	0	0	-inf	0	0	-inf	0	0	-inf	0	0	-inf	0	0	-inf	22	22	58.07242152773533	0	0	-inf	0	0	-inf	0	0	-inf	0	0	-inf	0	0	-inf	0	0	-inf	species	Myoviridae sp. ctWXg38
2825123	0	0	-inf	116	116	57.172413793103445	0	0	-inf	0	0	-inf	0	0	-inf	0	0	-inf	0	0	-inf	0	0	-inf	0	0	-inf	0	0	-inf	0	0	-inf	0	0	-inf	0	0	-inf	0	0	-inf	0	0	-inf	0	0	-inf	0	0	-inf	0	0	-inf	0	0	-inf	0	0	-inf	0	0	-inf	0	0	-inf	17	17	71.39184462802632	species	Myoviridae sp. ctXwe21
2825129	23	23	59.7136440283257	0	0	-inf	0	0	-inf	0	0	-inf	0	0	-inf	0	0	-inf	0	0	-inf	26	26	48.83137058626436	0	0	-inf	0	0	-inf	68	68	52.9847792674566	0	0	-inf	0	0	-inf	181	181	55.327238041269155	0	0	-inf	0	0	-inf	120	120	53.16309990285332	0	0	-inf	15	15	60.666666666666664	0	0	-inf	0	0	-inf	0	0	-inf	0	0	-inf	species	Myoviridae sp. ctZhz2
2825131	0	0	-inf	0	0	-inf	0	0	-inf	0	0	-inf	0	0	-inf	0	0	-inf	0	0	-inf	17	17	77.49527586042622	0	0	-inf	0	0	-inf	99	99	72.70870585661727	0	0	-inf	0	0	-inf	0	0	-inf	0	0	-inf	0	0	-inf	0	0	-inf	0	0	-inf	7	7	72.74408412825485	0	0	-inf	11	11	72.16006069465898	60	60	77.4647195657636	0	0	-inf	species	Myoviridae sp. ctaMv1
2825133	0	0	-inf	23	23	99.1815723028402	0	0	-inf	0	0	-inf	0	0	-inf	0	0	-inf	0	0	-inf	0	0	-inf	0	0	-inf	32	32	92.21241347592611	17	17	91.42527274793626	18	18	95.7487880840253	0	0	-inf	14	14	86.00372798401338	175	175	95.06597976980413	11	11	88.74478719568101	7	7	91.44743347942347	0	0	-inf	0	0	-inf	0	0	-inf	0	0	-inf	58	58	95.77240590332582	7	7	82.13971649344573	species	Myoviridae sp. ctaUM17
2825135	0	0	-inf	0	0	-inf	0	0	-inf	0	0	-inf	0	0	-inf	0	0	-inf	0	0	-inf	0	0	-inf	0	0	-inf	291	291	87.85390569070826	0	0	-inf	0	0	-inf	0	0	-inf	0	0	-inf	0	0	-inf	0	0	-inf	0	0	-inf	0	0	-inf	0	0	-inf	0	0	-inf	0	0	-inf	0	0	-inf	0	0	-inf	species	Myoviridae sp. ctakU3
2825137	0	0	-inf	0	0	-inf	0	0	-inf	0	0	-inf	0	0	-inf	0	0	-inf	0	0	-inf	0	0	-inf	0	0	-inf	0	0	-inf	34	34	112.31969444756041	0	0	-inf	0	0	-inf	0	0	-inf	0	0	-inf	0	0	-inf	0	0	-inf	0	0	-inf	0	0	-inf	0	0	-inf	0	0	-inf	0	0	-inf	0	0	-inf	species	Myoviridae sp. ctcFb5
2825138	63	63	84.69406240802867	106	106	84.54098536315465	0	0	-inf	37	37	80.0979073400123	0	0	-inf	0	0	-inf	16	16	82.99299646110903	151	151	99.42167932071013	469	469	89.26052384127053	0	0	-inf	128	128	78.91731856484296	0	0	-inf	12	12	73.7232986504714	25	25	90.08206868579597	133	133	85.11761723098752	460	460	82.2396639797336	0	0	-inf	59	59	95.25677409211805	41	41	82.66397242777006	0	0	-inf	0	0	-inf	0	0	-inf	44	44	76.9349596530081	species	Myoviridae sp. ctcaJ26
2825145	0	0	-inf	0	0	-inf	0	0	-inf	0	0	-inf	0	0	-inf	7	7	106.37003234842874	0	0	-inf	0	0	-inf	0	0	-inf	0	0	-inf	0	0	-inf	0	0	-inf	0	0	-inf	0	0	-inf	0	0	-inf	0	0	-inf	0	0	-inf	0	0	-inf	0	0	-inf	0	0	-inf	0	0	-inf	0	0	-inf	0	0	-inf	species	Myoviridae sp. cte5Z19
2825147	0	0	-inf	0	0	-inf	9	9	104.70892674350257	0	0	-inf	0	0	-inf	0	0	-inf	0	0	-inf	0	0	-inf	0	0	-inf	0	0	-inf	0	0	-inf	0	0	-inf	0	0	-inf	0	0	-inf	0	0	-inf	0	0	-inf	0	0	-inf	0	0	-inf	0	0	-inf	0	0	-inf	0	0	-inf	0	0	-inf	0	0	-inf	species	Myoviridae sp. ctf4L13
2825149	0	0	-inf	0	0	-inf	0	0	-inf	0	0	-inf	7	7	90.0	0	0	-inf	0	0	-inf	0	0	-inf	0	0	-inf	0	0	-inf	0	0	-inf	28	28	87.62003750831647	0	0	-inf	0	0	-inf	0	0	-inf	0	0	-inf	0	0	-inf	0	0	-inf	0	0	-inf	0	0	-inf	0	0	-inf	0	0	-inf	0	0	-inf	species	Myoviridae sp. ctgpD8
2825155	0	0	-inf	0	0	-inf	0	0	-inf	0	0	-inf	10	10	93.08383032431956	0	0	-inf	0	0	-inf	0	0	-inf	0	0	-inf	8	8	98.6497564417433	0	0	-inf	0	0	-inf	0	0	-inf	0	0	-inf	0	0	-inf	0	0	-inf	0	0	-inf	0	0	-inf	0	0	-inf	0	0	-inf	0	0	-inf	0	0	-inf	0	0	-inf	species	Myoviridae sp. ctioD2
2825160	0	0	-inf	0	0	-inf	0	0	-inf	0	0	-inf	0	0	-inf	0	0	-inf	0	0	-inf	71	71	91.08969056781353	0	0	-inf	0	0	-inf	0	0	-inf	0	0	-inf	0	0	-inf	0	0	-inf	0	0	-inf	0	0	-inf	0	0	-inf	0	0	-inf	0	0	-inf	0	0	-inf	0	0	-inf	0	0	-inf	0	0	-inf	species	Myoviridae sp. ctj994
2825166	0	0	-inf	0	0	-inf	8	8	46.875	0	0	-inf	0	0	-inf	0	0	-inf	0	0	-inf	11	11	60.45562755229091	0	0	-inf	0	0	-inf	26	26	78.5031344506185	0	0	-inf	0	0	-inf	0	0	-inf	0	0	-inf	0	0	-inf	0	0	-inf	0	0	-inf	0	0	-inf	0	0	-inf	154	154	44.282596884233286	26	26	62.03993142453679	0	0	-inf	species	Myoviridae sp. ctkmZ20
2825168	30	30	78.73407633827455	209	209	82.44115894511428	24	24	88.90431231605992	25	25	88.0741524923531	13	13	87.25129720580748	25	25	77.11210504705959	25	25	81.24781129008626	162	162	78.41744260010451	67	67	85.05481508503689	0	0	-inf	0	0	-inf	0	0	-inf	57	57	79.28942706922335	20	20	82.21936972108941	44	44	83.77594833212031	178	178	85.70465919013088	33	33	83.5202972286653	48	48	80.05746264526768	8	8	73.90776794867128	0	0	-inf	0	0	-inf	44	44	85.38812198630826	47	47	77.28885874227925	species	Myoviridae sp. ctm8X17
2825170	0	0	-inf	0	0	-inf	932	932	79.82653004063584	0	0	-inf	0	0	-inf	0	0	-inf	0	0	-inf	0	0	-inf	12	12	74.10413025834124	0	0	-inf	0	0	-inf	0	0	-inf	0	0	-inf	0	0	-inf	0	0	-inf	0	0	-inf	0	0	-inf	0	0	-inf	0	0	-inf	0	0	-inf	0	0	-inf	0	0	-inf	0	0	-inf	species	Myoviridae sp. ctncN39
2825173	30	30	73.39342566840413	0	0	-inf	12	12	63.96757048190531	0	0	-inf	0	0	-inf	0	0	-inf	0	0	-inf	0	0	-inf	0	0	-inf	7	7	85.69453902901334	9	9	63.280167041769246	0	0	-inf	7	7	64.3311723465374	0	0	-inf	0	0	-inf	0	0	-inf	34	34	64.09292018255489	7	7	75.44448079721639	11	11	72.10106514979138	0	0	-inf	0	0	-inf	13	13	65.2508731593602	0	0	-inf	species	Myoviridae sp. ctoIO8
2825176	0	0	-inf	0	0	-inf	0	0	-inf	0	0	-inf	0	0	-inf	0	0	-inf	0	0	-inf	136	136	60.186757647492676	0	0	-inf	0	0	-inf	0	0	-inf	0	0	-inf	0	0	-inf	0	0	-inf	0	0	-inf	0	0	-inf	0	0	-inf	0	0	-inf	0	0	-inf	0	0	-inf	9	9	56.56546042337514	0	0	-inf	0	0	-inf	species	Myoviridae sp. ctpvf97
2825177	0	0	-inf	29	29	80.59674028726991	0	0	-inf	0	0	-inf	0	0	-inf	66	66	85.82598440102032	9	9	114.3113510075849	0	0	-inf	0	0	-inf	125	125	95.26734796309904	0	0	-inf	15	15	112.61068388917069	12	12	110.88336664723586	0	0	-inf	8	8	80.01866124956155	0	0	-inf	17	17	116.34282210374451	29	29	78.11127688690749	0	0	-inf	0	0	-inf	0	0	-inf	14	14	111.94884650999087	14	14	96.07840018394938	species	Myoviridae sp. ctq9w2
2825179	0	0	-inf	0	0	-inf	0	0	-inf	96	96	79.31926807375254	0	0	-inf	0	0	-inf	0	0	-inf	0	0	-inf	18	18	86.42390896762667	20	20	87.7499877735161	49	49	74.8061302797279	41	41	82.78278070000532	105	105	94.18576749301468	213	213	84.58244739633142	33	33	86.15647098396286	120	120	69.48698182165616	0	0	-inf	0	0	-inf	13	13	92.96341281071729	0	0	-inf	0	0	-inf	0	0	-inf	0	0	-inf	species	Myoviridae sp. ctrCp2
2825188	0	0	-inf	147	147	82.16078247066017	0	0	-inf	0	0	-inf	0	0	-inf	0	0	-inf	0	0	-inf	0	0	-inf	0	0	-inf	11	11	81.65570168662259	0	0	-inf	0	0	-inf	0	0	-inf	0	0	-inf	0	0	-inf	0	0	-inf	0	0	-inf	0	0	-inf	0	0	-inf	0	0	-inf	7	7	74.61177477039303	0	0	-inf	0	0	-inf	species	Myoviridae sp. ctsGI2
2825189	0	0	-inf	0	0	-inf	0	0	-inf	0	0	-inf	0	0	-inf	0	0	-inf	0	0	-inf	187	187	83.54215908773254	0	0	-inf	0	0	-inf	0	0	-inf	0	0	-inf	0	0	-inf	0	0	-inf	0	0	-inf	0	0	-inf	0	0	-inf	0	0	-inf	0	0	-inf	0	0	-inf	46	46	70.1010496759592	0	0	-inf	0	0	-inf	species	Myoviridae sp. ctsIb3
2825190	0	0	-inf	0	0	-inf	0	0	-inf	0	0	-inf	0	0	-inf	0	0	-inf	0	0	-inf	0	0	-inf	0	0	-inf	0	0	-inf	0	0	-inf	0	0	-inf	35	35	75.9751963979742	0	0	-inf	0	0	-inf	0	0	-inf	0	0	-inf	9	9	68.33333333333333	0	0	-inf	0	0	-inf	0	0	-inf	0	0	-inf	0	0	-inf	species	Myoviridae sp. ctsK93
2825201	0	0	-inf	0	0	-inf	9	9	89.66666666666667	0	0	-inf	0	0	-inf	0	0	-inf	0	0	-inf	0	0	-inf	0	0	-inf	0	0	-inf	0	0	-inf	0	0	-inf	0	0	-inf	0	0	-inf	0	0	-inf	0	0	-inf	0	0	-inf	0	0	-inf	7	7	75.67430385911308	0	0	-inf	0	0	-inf	0	0	-inf	0	0	-inf	species	Myoviridae sp. ctumZ20
2825203	0	0	-inf	15	15	84.82241766198852	0	0	-inf	0	0	-inf	0	0	-inf	8	8	56.54149676023345	0	0	-inf	0	0	-inf	0	0	-inf	0	0	-inf	0	0	-inf	0	0	-inf	0	0	-inf	0	0	-inf	0	0	-inf	45	45	80.89589851577361	0	0	-inf	0	0	-inf	0	0	-inf	0	0	-inf	0	0	-inf	0	0	-inf	8	8	71.93545924917639	species	Myoviridae sp. ctv9K3
2825210	25	25	98.90834477743168	0	0	-inf	0	0	-inf	18	18	115.33534573055637	168	168	93.72501709253564	19	19	111.73155271015823	0	0	-inf	0	0	-inf	0	0	-inf	0	0	-inf	0	0	-inf	0	0	-inf	20	20	99.56845918147937	0	0	-inf	0	0	-inf	0	0	-inf	0	0	-inf	0	0	-inf	25	25	53.4780710054729	0	0	-inf	0	0	-inf	0	0	-inf	0	0	-inf	species	Myoviridae sp. ctxym25
2825215	10	10	50.30570962859162	0	0	-inf	0	0	-inf	0	0	-inf	0	0	-inf	0	0	-inf	0	0	-inf	22	22	55.45454545454545	0	0	-inf	0	0	-inf	27	27	55.348393067345164	0	0	-inf	579	579	81.31132301585376	0	0	-inf	0	0	-inf	0	0	-inf	0	0	-inf	0	0	-inf	0	0	-inf	0	0	-inf	0	0	-inf	34	34	76.1260900538308	0	0	-inf	species	Myoviridae sp. ctzzS20
2826083	0	0	-inf	0	0	-inf	0	0	-inf	0	0	-inf	0	0	-inf	0	0	-inf	0	0	-inf	0	0	-inf	0	0	-inf	0	0	-inf	24	24	58.548630299149444	0	0	-inf	0	0	-inf	0	0	-inf	0	0	-inf	0	0	-inf	0	0	-inf	0	0	-inf	0	0	-inf	0	0	-inf	0	0	-inf	0	0	-inf	0	0	-inf	species	Myoviridae sp. ctjz83
2826598	610	610	63.85620081893682	759	759	64.77078749741682	151	151	63.44170328593747	24	24	73.906018143039	522	522	59.80702056150422	11	11	46.45454545454545	256	256	62.23176816949054	220	220	64.94415741612343	376	376	51.027236490003304	623	623	58.72703159814743	139	139	57.05226227670237	261	261	64.76727389813962	1264	1264	79.10500388377936	664	664	63.18699308125649	2075	2075	63.617681632078906	593	593	65.63134727712351	207	207	64.45942459992827	512	512	71.12212519292703	0	0	-inf	86	86	66.52803772142391	16	16	64.6111842414867	299	299	60.34704804115951	73	73	65.19420823971717	species	Myoviridae sp. ct0Tg8
2826600	0	0	-inf	0	0	-inf	0	0	-inf	0	0	-inf	0	0	-inf	0	0	-inf	0	0	-inf	0	0	-inf	0	0	-inf	0	0	-inf	0	0	-inf	0	0	-inf	0	0	-inf	0	0	-inf	0	0	-inf	15	15	68.37408580099387	0	0	-inf	0	0	-inf	0	0	-inf	0	0	-inf	0	0	-inf	0	0	-inf	0	0	-inf	species	Myoviridae sp. ct0wg9
2826606	0	0	-inf	0	0	-inf	141	141	73.15690895580597	0	0	-inf	0	0	-inf	0	0	-inf	0	0	-inf	0	0	-inf	0	0	-inf	0	0	-inf	0	0	-inf	0	0	-inf	0	0	-inf	0	0	-inf	0	0	-inf	0	0	-inf	0	0	-inf	0	0	-inf	0	0	-inf	0	0	-inf	26	26	69.40400468260952	0	0	-inf	0	0	-inf	species	Myoviridae sp. ct2th6
2826609	0	0	-inf	0	0	-inf	0	0	-inf	0	0	-inf	0	0	-inf	626	626	66.33671102563736	57	57	76.29078478053337	62	62	74.97773308905606	0	0	-inf	0	0	-inf	24	24	67.90687826977282	0	0	-inf	147	147	91.66629125013064	74	74	84.36683622313564	169	169	70.89326681734504	0	0	-inf	46	46	68.04483195914251	0	0	-inf	0	0	-inf	0	0	-inf	0	0	-inf	0	0	-inf	100	100	84.40493561202524	species	Myoviridae sp. ct3Sw5
2826612	0	0	-inf	0	0	-inf	0	0	-inf	0	0	-inf	8	8	81.25	0	0	-inf	0	0	-inf	0	0	-inf	0	0	-inf	0	0	-inf	0	0	-inf	0	0	-inf	0	0	-inf	0	0	-inf	0	0	-inf	0	0	-inf	0	0	-inf	0	0	-inf	0	0	-inf	0	0	-inf	0	0	-inf	0	0	-inf	0	0	-inf	species	Myoviridae sp. ct5Tq8
2826616	0	0	-inf	0	0	-inf	0	0	-inf	0	0	-inf	0	0	-inf	0	0	-inf	0	0	-inf	0	0	-inf	0	0	-inf	0	0	-inf	72	72	85.10647309231521	0	0	-inf	0	0	-inf	0	0	-inf	0	0	-inf	0	0	-inf	0	0	-inf	0	0	-inf	0	0	-inf	237	237	99.17942610434903	0	0	-inf	0	0	-inf	0	0	-inf	species	Myoviridae sp. ct5xX4
2826617	0	0	-inf	0	0	-inf	54	54	49.07040115050861	0	0	-inf	0	0	-inf	0	0	-inf	0	0	-inf	28	28	55.3977668760387	0	0	-inf	0	0	-inf	0	0	-inf	0	0	-inf	0	0	-inf	0	0	-inf	0	0	-inf	0	0	-inf	0	0	-inf	0	0	-inf	26	26	54.23161194955313	0	0	-inf	0	0	-inf	0	0	-inf	0	0	-inf	species	Myoviridae sp. ct78050
2826620	0	0	-inf	9	9	71.43590036273321	0	0	-inf	0	0	-inf	0	0	-inf	0	0	-inf	0	0	-inf	0	0	-inf	0	0	-inf	12	12	91.96970087416621	0	0	-inf	0	0	-inf	0	0	-inf	87	87	79.10574520749222	0	0	-inf	0	0	-inf	0	0	-inf	0	0	-inf	0	0	-inf	0	0	-inf	0	0	-inf	0	0	-inf	0	0	-inf	species	Myoviridae sp. ct7zc7
2826621	0	0	-inf	0	0	-inf	0	0	-inf	0	0	-inf	0	0	-inf	0	0	-inf	0	0	-inf	18	18	117.15087488293825	0	0	-inf	0	0	-inf	52	52	110.26784825879366	0	0	-inf	23	23	114.19577526170148	0	0	-inf	0	0	-inf	0	0	-inf	0	0	-inf	0	0	-inf	0	0	-inf	0	0	-inf	0	0	-inf	0	0	-inf	0	0	-inf	species	Myoviridae sp. ct8Eu10
2826622	0	0	-inf	0	0	-inf	0	0	-inf	0	0	-inf	0	0	-inf	0	0	-inf	0	0	-inf	0	0	-inf	0	0	-inf	0	0	-inf	0	0	-inf	0	0	-inf	0	0	-inf	0	0	-inf	0	0	-inf	0	0	-inf	0	0	-inf	0	0	-inf	0	0	-inf	35	35	70.97676187679649	0	0	-inf	0	0	-inf	0	0	-inf	species	Myoviridae sp. ct8ME27
2826624	7	7	62.93556131828803	0	0	-inf	0	0	-inf	0	0	-inf	19	19	64.73773473071212	0	0	-inf	0	0	-inf	10	10	83.50912233551642	0	0	-inf	0	0	-inf	0	0	-inf	0	0	-inf	0	0	-inf	0	0	-inf	0	0	-inf	0	0	-inf	50	50	72.86938633653756	0	0	-inf	0	0	-inf	61	61	74.51835675289381	0	0	-inf	0	0	-inf	0	0	-inf	species	Myoviridae sp. ct9Fw19
2826626	10	10	77.24795461999753	0	0	-inf	0	0	-inf	61	61	91.38468803973275	104	104	79.92406161500601	71	71	87.02425352188656	0	0	-inf	0	0	-inf	0	0	-inf	0	0	-inf	0	0	-inf	0	0	-inf	9	9	90.002995631496	0	0	-inf	8	8	72.94129658459289	5315	5315	83.17808084660986	0	0	-inf	37	37	110.23249112080313	75	75	72.41155937437166	0	0	-inf	0	0	-inf	0	0	-inf	127	127	80.66855709316256	species	Myoviridae sp. ct9Ns12
2826628	0	0	-inf	0	0	-inf	20	20	70.23659710383286	0	0	-inf	0	0	-inf	0	0	-inf	0	0	-inf	169	169	74.33447750366318	0	0	-inf	0	0	-inf	0	0	-inf	0	0	-inf	0	0	-inf	1900	1900	92.11606498186813	0	0	-inf	0	0	-inf	0	0	-inf	0	0	-inf	0	0	-inf	0	0	-inf	0	0	-inf	0	0	-inf	0	0	-inf	species	Myoviridae sp. ctAbS6
2826633	0	0	-inf	0	0	-inf	0	0	-inf	0	0	-inf	0	0	-inf	0	0	-inf	0	0	-inf	0	0	-inf	0	0	-inf	0	0	-inf	0	0	-inf	0	0	-inf	0	0	-inf	0	0	-inf	0	0	-inf	0	0	-inf	7	7	75.52723020680648	0	0	-inf	0	0	-inf	0	0	-inf	0	0	-inf	0	0	-inf	0	0	-inf	species	Myoviridae sp. ctGRa7
2826634	0	0	-inf	12	12	95.46169014299038	8	8	100.00000462076031	0	0	-inf	0	0	-inf	0	0	-inf	0	0	-inf	0	0	-inf	0	0	-inf	0	0	-inf	0	0	-inf	0	0	-inf	0	0	-inf	0	0	-inf	0	0	-inf	0	0	-inf	0	0	-inf	0	0	-inf	0	0	-inf	0	0	-inf	0	0	-inf	0	0	-inf	0	0	-inf	species	Myoviridae sp. ctGjZ5
2826635	0	0	-inf	0	0	-inf	0	0	-inf	0	0	-inf	0	0	-inf	92	92	71.66125625232533	0	0	-inf	0	0	-inf	94	94	62.55108448133064	0	0	-inf	0	0	-inf	22	22	57.09090909090909	0	0	-inf	0	0	-inf	0	0	-inf	0	0	-inf	0	0	-inf	0	0	-inf	0	0	-inf	0	0	-inf	0	0	-inf	0	0	-inf	0	0	-inf	species	Myoviridae sp. ctHaT25
2826636	63	63	70.44991511562534	0	0	-inf	39	39	65.93856962825737	0	0	-inf	0	0	-inf	0	0	-inf	0	0	-inf	8	8	76.38243521120327	0	0	-inf	0	0	-inf	36	36	52.55712340804183	0	0	-inf	0	0	-inf	0	0	-inf	0	0	-inf	0	0	-inf	36	36	53.021509382449345	0	0	-inf	0	0	-inf	35	35	58.38151908054909	0	0	-inf	0	0	-inf	0	0	-inf	species	Myoviridae sp. ctI7W9
2826641	157	157	84.73603914509404	0	0	-inf	484	484	85.30688984157682	0	0	-inf	0	0	-inf	0	0	-inf	0	0	-inf	83	83	78.32497376499964	0	0	-inf	0	0	-inf	0	0	-inf	0	0	-inf	157	157	85.48895524729667	0	0	-inf	0	0	-inf	100	100	88.51771551176334	0	0	-inf	0	0	-inf	0	0	-inf	7	7	56.142857142857146	38	38	87.87821000718421	413	413	88.24246740514488	9	9	81.35379247334609	species	Myoviridae sp. ctLtm40
2826642	0	0	-inf	0	0	-inf	0	0	-inf	0	0	-inf	0	0	-inf	16	16	67.81969149019737	0	0	-inf	0	0	-inf	0	0	-inf	0	0	-inf	8	8	77.75	0	0	-inf	0	0	-inf	0	0	-inf	0	0	-inf	9	9	63.47756111274864	0	0	-inf	0	0	-inf	0	0	-inf	0	0	-inf	0	0	-inf	0	0	-inf	0	0	-inf	species	Myoviridae sp. ctMvU7
2826643	8	8	88.16574479263323	0	0	-inf	8	8	93.047982881694	0	0	-inf	0	0	-inf	0	0	-inf	15	15	95.48825150789644	0	0	-inf	0	0	-inf	0	0	-inf	0	0	-inf	0	0	-inf	0	0	-inf	0	0	-inf	18	18	81.7691848969724	0	0	-inf	0	0	-inf	13	13	91.95835448973118	69	69	84.3354894533991	0	0	-inf	0	0	-inf	0	0	-inf	0	0	-inf	species	Myoviridae sp. ctNDZ29
2826644	0	0	-inf	21	21	81.21836081136439	0	0	-inf	0	0	-inf	0	0	-inf	0	0	-inf	0	0	-inf	0	0	-inf	0	0	-inf	0	0	-inf	0	0	-inf	10	10	94.66210651260941	0	0	-inf	0	0	-inf	0	0	-inf	0	0	-inf	0	0	-inf	0	0	-inf	0	0	-inf	0	0	-inf	0	0	-inf	0	0	-inf	0	0	-inf	species	Myoviridae sp. ctNQr16
2826647	0	0	-inf	0	0	-inf	0	0	-inf	12	12	70.63638267538528	20	20	75.473255295794	0	0	-inf	0	0	-inf	7	7	75.5841388112361	0	0	-inf	0	0	-inf	0	0	-inf	15	15	68.7585213446391	8	8	73.37023319806225	0	0	-inf	0	0	-inf	0	0	-inf	30	30	77.2379165516285	0	0	-inf	0	0	-inf	0	0	-inf	0	0	-inf	0	0	-inf	0	0	-inf	species	Myoviridae sp. ctP4M4
2826649	0	0	-inf	0	0	-inf	0	0	-inf	0	0	-inf	0	0	-inf	0	0	-inf	0	0	-inf	7	7	86.57142857142857	0	0	-inf	0	0	-inf	0	0	-inf	0	0	-inf	0	0	-inf	0	0	-inf	0	0	-inf	0	0	-inf	0	0	-inf	0	0	-inf	0	0	-inf	0	0	-inf	0	0	-inf	0	0	-inf	0	0	-inf	species	Myoviridae sp. ctPVE25
2826652	0	0	-inf	0	0	-inf	0	0	-inf	0	0	-inf	0	0	-inf	0	0	-inf	0	0	-inf	0	0	-inf	0	0	-inf	0	0	-inf	0	0	-inf	0	0	-inf	0	0	-inf	0	0	-inf	0	0	-inf	0	0	-inf	0	0	-inf	0	0	-inf	0	0	-inf	0	0	-inf	23	23	59.70782806998982	0	0	-inf	0	0	-inf	species	Myoviridae sp. ctRTx89
2826657	0	0	-inf	0	0	-inf	0	0	-inf	0	0	-inf	12	12	87.80569682535352	0	0	-inf	0	0	-inf	0	0	-inf	0	0	-inf	0	0	-inf	0	0	-inf	15	15	69.34276385489626	18	18	67.11946832843466	0	0	-inf	0	0	-inf	0	0	-inf	0	0	-inf	0	0	-inf	0	0	-inf	7	7	47.40481344234884	0	0	-inf	0	0	-inf	0	0	-inf	species	Myoviridae sp. ctTOm1
2826660	17	17	67.7288157232876	12	12	41.440198691230385	0	0	-inf	0	0	-inf	0	0	-inf	0	0	-inf	0	0	-inf	10	10	81.77510704965145	16	16	67.57627119577091	0	0	-inf	0	0	-inf	0	0	-inf	0	0	-inf	13	13	67.24766446594928	68	68	73.65562339433747	28	28	70.10036730454156	0	0	-inf	13	13	75.18301767543149	46	46	73.35226874512485	0	0	-inf	44	44	70.35159322350898	12	12	67.16441969746003	11	11	63.08169552428694	species	Myoviridae sp. ctUX613
2826661	0	0	-inf	0	0	-inf	0	0	-inf	0	0	-inf	0	0	-inf	0	0	-inf	0	0	-inf	0	0	-inf	0	0	-inf	0	0	-inf	0	0	-inf	0	0	-inf	0	0	-inf	0	0	-inf	10	10	65.73414250300512	0	0	-inf	0	0	-inf	0	0	-inf	0	0	-inf	0	0	-inf	29	29	57.3448275862069	242	242	55.10975411795822	0	0	-inf	species	Myoviridae sp. ctW7Z6
2826662	0	0	-inf	0	0	-inf	0	0	-inf	0	0	-inf	0	0	-inf	0	0	-inf	0	0	-inf	0	0	-inf	35	35	85.422642914581	0	0	-inf	0	0	-inf	0	0	-inf	0	0	-inf	0	0	-inf	0	0	-inf	0	0	-inf	0	0	-inf	0	0	-inf	0	0	-inf	0	0	-inf	0	0	-inf	0	0	-inf	0	0	-inf	species	Myoviridae sp. ctWaE18
2826663	699	699	103.92351082581837	0	0	-inf	161	161	100.24715080430893	346	346	95.21519974080194	201	201	94.85854490664762	64	64	92.88120189694249	264	264	99.37476419705919	0	0	-inf	102	102	99.93652364141072	805	805	99.30181899598762	259	259	98.70301996316616	222	222	96.13188637705817	0	0	-inf	0	0	-inf	838	838	101.16795506506716	428	428	98.49263797343059	0	0	-inf	105	105	103.24732417580135	57	57	106.04328548967436	330	330	97.36407043708124	0	0	-inf	262	262	94.4308698960071	540	540	102.03038568223398	species	Myoviridae sp. ctX172
2826664	0	0	-inf	0	0	-inf	0	0	-inf	0	0	-inf	0	0	-inf	0	0	-inf	0	0	-inf	0	0	-inf	50	50	82.99370314242691	0	0	-inf	0	0	-inf	0	0	-inf	0	0	-inf	0	0	-inf	0	0	-inf	0	0	-inf	0	0	-inf	0	0	-inf	0	0	-inf	0	0	-inf	0	0	-inf	0	0	-inf	0	0	-inf	species	Myoviridae sp. ctZDd15
2826669	0	0	-inf	0	0	-inf	0	0	-inf	0	0	-inf	0	0	-inf	0	0	-inf	0	0	-inf	0	0	-inf	0	0	-inf	0	0	-inf	12	12	68.7057532074483	0	0	-inf	0	0	-inf	0	0	-inf	0	0	-inf	0	0	-inf	0	0	-inf	0	0	-inf	0	0	-inf	67	67	53.29823766087616	0	0	-inf	0	0	-inf	0	0	-inf	species	Myoviridae sp. ctcPl3
2826670	0	0	-inf	0	0	-inf	24	24	73.62974794245211	0	0	-inf	28	28	59.868939368943586	12	12	57.571188530165415	0	0	-inf	0	0	-inf	0	0	-inf	0	0	-inf	13	13	78.1347443735047	0	0	-inf	0	0	-inf	0	0	-inf	7	7	70.85714285714286	18	18	73.84068382334368	8	8	66.34428129317233	0	0	-inf	0	0	-inf	0	0	-inf	0	0	-inf	0	0	-inf	0	0	-inf	species	Myoviridae sp. ctcwu24
2826671	0	0	-inf	0	0	-inf	0	0	-inf	25	25	83.29259976869984	0	0	-inf	0	0	-inf	0	0	-inf	43	43	77.22520616391606	0	0	-inf	0	0	-inf	0	0	-inf	41	41	75.71758099202411	0	0	-inf	0	0	-inf	0	0	-inf	12	12	69.37383064772249	0	0	-inf	0	0	-inf	0	0	-inf	0	0	-inf	0	0	-inf	0	0	-inf	101	101	75.8931310359123	species	Myoviridae sp. ctdWz11
2826672	0	0	-inf	0	0	-inf	0	0	-inf	0	0	-inf	0	0	-inf	0	0	-inf	0	0	-inf	0	0	-inf	0	0	-inf	7	7	79.7268196358614	9	9	68.30581941132031	0	0	-inf	0	0	-inf	0	0	-inf	0	0	-inf	0	0	-inf	0	0	-inf	0	0	-inf	0	0	-inf	0	0	-inf	0	0	-inf	0	0	-inf	0	0	-inf	species	Myoviridae sp. ctdsp2
2826673	16	16	71.43368344447305	0	0	-inf	0	0	-inf	0	0	-inf	0	0	-inf	0	0	-inf	0	0	-inf	0	0	-inf	0	0	-inf	0	0	-inf	0	0	-inf	0	0	-inf	0	0	-inf	0	0	-inf	0	0	-inf	0	0	-inf	0	0	-inf	0	0	-inf	0	0	-inf	0	0	-inf	0	0	-inf	0	0	-inf	0	0	-inf	species	Myoviridae sp. ctdxI18
2826675	0	0	-inf	0	0	-inf	0	0	-inf	0	0	-inf	212	212	56.85006446714976	0	0	-inf	0	0	-inf	0	0	-inf	0	0	-inf	0	0	-inf	0	0	-inf	0	0	-inf	0	0	-inf	0	0	-inf	0	0	-inf	0	0	-inf	0	0	-inf	0	0	-inf	0	0	-inf	0	0	-inf	0	0	-inf	0	0	-inf	0	0	-inf	species	Myoviridae sp. cteBs22
2826677	0	0	-inf	90	90	87.75013697245033	0	0	-inf	143	143	85.89353647428938	0	0	-inf	0	0	-inf	0	0	-inf	0	0	-inf	0	0	-inf	0	0	-inf	0	0	-inf	0	0	-inf	0	0	-inf	0	0	-inf	0	0	-inf	0	0	-inf	0	0	-inf	0	0	-inf	0	0	-inf	0	0	-inf	135	135	74.83836390579394	0	0	-inf	0	0	-inf	species	Myoviridae sp. ctfr31
2826680	0	0	-inf	0	0	-inf	26	26	67.53606367244122	0	0	-inf	28	28	68.7537298488446	0	0	-inf	0	0	-inf	9	9	66.22067575165676	0	0	-inf	0	0	-inf	13	13	68.2922229700674	0	0	-inf	0	0	-inf	0	0	-inf	0	0	-inf	37	37	74.08003693241852	0	0	-inf	0	0	-inf	0	0	-inf	0	0	-inf	0	0	-inf	0	0	-inf	0	0	-inf	species	Myoviridae sp. ctg8M33
2826684	0	0	-inf	0	0	-inf	0	0	-inf	0	0	-inf	8	8	70.4578099101823	0	0	-inf	0	0	-inf	0	0	-inf	0	0	-inf	0	0	-inf	0	0	-inf	0	0	-inf	0	0	-inf	0	0	-inf	0	0	-inf	0	0	-inf	0	0	-inf	0	0	-inf	0	0	-inf	0	0	-inf	0	0	-inf	0	0	-inf	0	0	-inf	species	Myoviridae sp. cthmz15
2826686	0	0	-inf	0	0	-inf	0	0	-inf	0	0	-inf	0	0	-inf	0	0	-inf	0	0	-inf	0	0	-inf	0	0	-inf	0	0	-inf	0	0	-inf	0	0	-inf	0	0	-inf	0	0	-inf	0	0	-inf	0	0	-inf	0	0	-inf	0	0	-inf	0	0	-inf	0	0	-inf	18	18	97.57536781728032	0	0	-inf	0	0	-inf	species	Myoviridae sp. ctino4
2826690	217	217	81.41953047073454	0	0	-inf	332	332	82.33555985676894	0	0	-inf	35	35	78.85037626624832	0	0	-inf	0	0	-inf	51	51	83.76109078934084	18	18	68.44496737859544	0	0	-inf	7	7	73.82742114320247	0	0	-inf	0	0	-inf	0	0	-inf	0	0	-inf	65	65	82.97222506559919	0	0	-inf	0	0	-inf	24	24	80.53197682226772	78	78	84.74424208881655	279	279	80.86254105319411	1323	1323	80.15797916109716	34	34	74.31739393204397	species	Myoviridae sp. ctkOm7
2826693	0	0	-inf	0	0	-inf	0	0	-inf	0	0	-inf	0	0	-inf	0	0	-inf	0	0	-inf	0	0	-inf	0	0	-inf	0	0	-inf	0	0	-inf	0	0	-inf	0	0	-inf	0	0	-inf	0	0	-inf	0	0	-inf	0	0	-inf	0	0	-inf	0	0	-inf	0	0	-inf	7	7	69.45480056827628	0	0	-inf	8	8	71.21516994374947	species	Myoviridae sp. ctlnK45
2826696	0	0	-inf	0	0	-inf	0	0	-inf	0	0	-inf	0	0	-inf	23	23	70.43777015176298	0	0	-inf	0	0	-inf	0	0	-inf	0	0	-inf	0	0	-inf	0	0	-inf	0	0	-inf	0	0	-inf	0	0	-inf	140	140	68.05180941781248	0	0	-inf	0	0	-inf	0	0	-inf	0	0	-inf	17	17	88.85883609852763	7	7	82.0719801461804	18	18	88.88888888888889	species	Myoviridae sp. ctool15
2826698	0	0	-inf	0	0	-inf	0	0	-inf	0	0	-inf	0	0	-inf	0	0	-inf	22	22	72.19189345838832	0	0	-inf	0	0	-inf	0	0	-inf	0	0	-inf	0	0	-inf	0	0	-inf	0	0	-inf	0	0	-inf	0	0	-inf	0	0	-inf	0	0	-inf	0	0	-inf	0	0	-inf	0	0	-inf	0	0	-inf	0	0	-inf	species	Myoviridae sp. ctpiG4
2826700	0	0	-inf	0	0	-inf	0	0	-inf	0	0	-inf	0	0	-inf	0	0	-inf	0	0	-inf	0	0	-inf	12	12	88.92872355203713	0	0	-inf	0	0	-inf	0	0	-inf	0	0	-inf	0	0	-inf	0	0	-inf	0	0	-inf	0	0	-inf	11	11	81.59883504501693	0	0	-inf	0	0	-inf	0	0	-inf	0	0	-inf	0	0	-inf	species	Myoviridae sp. ctplG2
2826701	0	0	-inf	0	0	-inf	0	0	-inf	0	0	-inf	0	0	-inf	0	0	-inf	0	0	-inf	0	0	-inf	0	0	-inf	8	8	94.86715082590112	68	68	107.11876465347734	0	0	-inf	0	0	-inf	0	0	-inf	0	0	-inf	0	0	-inf	0	0	-inf	0	0	-inf	0	0	-inf	0	0	-inf	0	0	-inf	0	0	-inf	0	0	-inf	species	Myoviridae sp. ctq8k5
2826702	0	0	-inf	0	0	-inf	0	0	-inf	0	0	-inf	0	0	-inf	0	0	-inf	0	0	-inf	0	0	-inf	0	0	-inf	0	0	-inf	0	0	-inf	0	0	-inf	0	0	-inf	0	0	-inf	0	0	-inf	0	0	-inf	0	0	-inf	0	0	-inf	0	0	-inf	0	0	-inf	17	17	72.21613033478023	0	0	-inf	0	0	-inf	species	Myoviridae sp. ctqYq4
2826703	0	0	-inf	0	0	-inf	0	0	-inf	124	124	64.19824815395748	7	7	62.98978548473514	0	0	-inf	0	0	-inf	0	0	-inf	0	0	-inf	0	0	-inf	0	0	-inf	7	7	50.844445628274265	0	0	-inf	0	0	-inf	0	0	-inf	0	0	-inf	0	0	-inf	12	12	63.473549817948786	0	0	-inf	0	0	-inf	0	0	-inf	0	0	-inf	0	0	-inf	species	Myoviridae sp. ctr0w28
2826704	0	0	-inf	0	0	-inf	0	0	-inf	0	0	-inf	0	0	-inf	0	0	-inf	0	0	-inf	36	36	69.31894326569483	0	0	-inf	0	0	-inf	0	0	-inf	0	0	-inf	0	0	-inf	0	0	-inf	0	0	-inf	0	0	-inf	0	0	-inf	0	0	-inf	0	0	-inf	0	0	-inf	0	0	-inf	0	0	-inf	0	0	-inf	species	Myoviridae sp. ctrnx29
2826705	0	0	-inf	0	0	-inf	0	0	-inf	0	0	-inf	0	0	-inf	0	0	-inf	0	0	-inf	0	0	-inf	0	0	-inf	0	0	-inf	0	0	-inf	0	0	-inf	0	0	-inf	0	0	-inf	12	12	66.74598732067997	0	0	-inf	0	0	-inf	0	0	-inf	0	0	-inf	0	0	-inf	0	0	-inf	0	0	-inf	0	0	-inf	species	Myoviridae sp. ctsip2
2826708	0	0	-inf	0	0	-inf	0	0	-inf	0	0	-inf	0	0	-inf	12	12	76.94996094137794	0	0	-inf	0	0	-inf	0	0	-inf	0	0	-inf	0	0	-inf	0	0	-inf	0	0	-inf	0	0	-inf	0	0	-inf	0	0	-inf	0	0	-inf	7	7	72.70083067181974	0	0	-inf	0	0	-inf	0	0	-inf	0	0	-inf	0	0	-inf	species	Myoviridae sp. ctuSi15
2826712	0	0	-inf	0	0	-inf	0	0	-inf	0	0	-inf	0	0	-inf	0	0	-inf	0	0	-inf	0	0	-inf	0	0	-inf	0	0	-inf	0	0	-inf	0	0	-inf	0	0	-inf	0	0	-inf	0	0	-inf	0	0	-inf	14	14	73.6872657902391	0	0	-inf	0	0	-inf	0	0	-inf	0	0	-inf	0	0	-inf	0	0	-inf	species	Myoviridae sp. ctxZR60
2826713	0	0	-inf	33	33	87.69642106505368	0	0	-inf	0	0	-inf	0	0	-inf	95	95	77.561844921563	0	0	-inf	0	0	-inf	0	0	-inf	19	19	75.25907602174762	0	0	-inf	23	23	81.28061860166366	14	14	75.80529440111575	0	0	-inf	9	9	71.87118056119192	14	14	74.81152745015862	24	24	87.9398986719972	0	0	-inf	0	0	-inf	0	0	-inf	0	0	-inf	29	29	85.16748609900847	0	0	-inf	species	Myoviridae sp. ctxi06
2826718	0	0	-inf	0	0	-inf	162	162	82.98163182676522	0	0	-inf	0	0	-inf	0	0	-inf	0	0	-inf	0	0	-inf	0	0	-inf	53	53	82.94481033096793	1195	1195	81.24050778500072	0	0	-inf	0	0	-inf	0	0	-inf	0	0	-inf	29	29	74.38704610704595	0	0	-inf	0	0	-inf	0	0	-inf	0	0	-inf	0	0	-inf	0	0	-inf	0	0	-inf	species	Myoviridae sp. ctyWv1
2826721	0	0	-inf	0	0	-inf	0	0	-inf	0	0	-inf	0	0	-inf	0	0	-inf	0	0	-inf	0	0	-inf	0	0	-inf	0	0	-inf	0	0	-inf	0	0	-inf	20	20	96.93891825464387	0	0	-inf	0	0	-inf	0	0	-inf	0	0	-inf	0	0	-inf	0	0	-inf	0	0	-inf	0	0	-inf	0	0	-inf	0	0	-inf	species	Myoviridae sp. ctzc413
2826722	0	0	-inf	0	0	-inf	0	0	-inf	0	0	-inf	0	0	-inf	0	0	-inf	0	0	-inf	0	0	-inf	0	0	-inf	0	0	-inf	0	0	-inf	0	0	-inf	7	7	75.0	0	0	-inf	106	106	73.24865967341692	0	0	-inf	16	16	88.43696709188224	8	8	83.05882989466694	25	25	78.33640632970192	0	0	-inf	0	0	-inf	0	0	-inf	0	0	-inf	species	Myoviridae sp. ctzyI3
2827286	0	0	-inf	0	0	-inf	0	0	-inf	258	258	89.772799240487	10	10	52.48712804249547	0	0	-inf	0	0	-inf	0	0	-inf	0	0	-inf	0	0	-inf	0	0	-inf	0	0	-inf	380	380	87.24132228887123	0	0	-inf	0	0	-inf	0	0	-inf	0	0	-inf	0	0	-inf	0	0	-inf	0	0	-inf	0	0	-inf	0	0	-inf	0	0	-inf	species	Myoviridae sp. ct4yW2
2827287	0	0	-inf	0	0	-inf	0	0	-inf	0	0	-inf	0	0	-inf	0	0	-inf	0	0	-inf	0	0	-inf	0	0	-inf	0	0	-inf	0	0	-inf	0	0	-inf	0	0	-inf	0	0	-inf	0	0	-inf	0	0	-inf	0	0	-inf	0	0	-inf	0	0	-inf	0	0	-inf	925	925	73.90053361896315	0	0	-inf	0	0	-inf	species	Myoviridae sp. ctBoB21
2827288	0	0	-inf	0	0	-inf	0	0	-inf	0	0	-inf	0	0	-inf	0	0	-inf	8	8	76.03390647933963	15	15	62.05524176344614	0	0	-inf	0	0	-inf	10	10	59.04825995055861	58	58	77.3361044386752	0	0	-inf	7	7	76.89258013921545	0	0	-inf	0	0	-inf	0	0	-inf	0	0	-inf	0	0	-inf	0	0	-inf	0	0	-inf	0	0	-inf	0	0	-inf	species	Myoviridae sp. ctQ6D10
2827289	0	0	-inf	0	0	-inf	0	0	-inf	0	0	-inf	0	0	-inf	0	0	-inf	0	0	-inf	0	0	-inf	0	0	-inf	0	0	-inf	0	0	-inf	0	0	-inf	7	7	96.15035502571713	0	0	-inf	0	0	-inf	0	0	-inf	0	0	-inf	0	0	-inf	0	0	-inf	0	0	-inf	0	0	-inf	0	0	-inf	0	0	-inf	species	Myoviridae sp. ctZiv5
2827293	130	130	87.14137236352803	12	12	75.5	0	0	-inf	0	0	-inf	0	0	-inf	0	0	-inf	0	0	-inf	0	0	-inf	0	0	-inf	0	0	-inf	0	0	-inf	0	0	-inf	0	0	-inf	0	0	-inf	0	0	-inf	0	0	-inf	0	0	-inf	0	0	-inf	0	0	-inf	0	0	-inf	0	0	-inf	0	0	-inf	0	0	-inf	species	Myoviridae sp. ctxlX31
2827600	0	0	-inf	0	0	-inf	0	0	-inf	0	0	-inf	0	0	-inf	0	0	-inf	0	0	-inf	59	59	84.82499165167317	0	0	-inf	0	0	-inf	0	0	-inf	0	0	-inf	0	0	-inf	0	0	-inf	0	0	-inf	0	0	-inf	0	0	-inf	0	0	-inf	0	0	-inf	0	0	-inf	752	752	82.47741716430038	29	29	99.06116955630011	0	0	-inf	species	Myoviridae sp. ct44j18
2827601	0	0	-inf	129	129	88.93993501279401	31	31	88.47919645713309	0	0	-inf	0	0	-inf	10	10	88.75616888797873	0	0	-inf	0	0	-inf	0	0	-inf	0	0	-inf	0	0	-inf	0	0	-inf	45	45	89.58231204613449	0	0	-inf	0	0	-inf	0	0	-inf	21	21	56.71185858320767	0	0	-inf	76	76	87.60775995296554	0	0	-inf	12	12	84.57521130991013	0	0	-inf	0	0	-inf	species	Myoviridae sp. ct5xZ3
2827602	0	0	-inf	27	27	54.50451141677169	0	0	-inf	405	405	79.83082407855076	0	0	-inf	0	0	-inf	0	0	-inf	0	0	-inf	0	0	-inf	0	0	-inf	0	0	-inf	0	0	-inf	0	0	-inf	0	0	-inf	0	0	-inf	0	0	-inf	0	0	-inf	0	0	-inf	28	28	82.52914642903892	0	0	-inf	75	75	78.30913584172922	0	0	-inf	0	0	-inf	species	Myoviridae sp. ct6F13
2827604	0	0	-inf	0	0	-inf	0	0	-inf	0	0	-inf	0	0	-inf	0	0	-inf	0	0	-inf	0	0	-inf	13	13	88.53701906170917	0	0	-inf	0	0	-inf	0	0	-inf	0	0	-inf	0	0	-inf	10	10	90.52122185206218	0	0	-inf	0	0	-inf	17	17	101.13680626263174	189	189	90.24056117234443	7	7	74.37637313830291	0	0	-inf	0	0	-inf	0	0	-inf	species	Myoviridae sp. ct7CH26
2827606	0	0	-inf	0	0	-inf	9	9	71.75710489155831	31	31	83.42494509631328	0	0	-inf	0	0	-inf	0	0	-inf	21	21	75.08638070134997	0	0	-inf	0	0	-inf	8	8	62.06526821134238	326	326	80.26619581022855	0	0	-inf	0	0	-inf	9	9	80.32861342402305	7	7	83.91109231861684	0	0	-inf	18	18	80.03375352217937	10	10	70.05026352496118	0	0	-inf	11	11	73.98341829002388	0	0	-inf	0	0	-inf	species	Myoviridae sp. ctOyc4
2827609	0	0	-inf	0	0	-inf	0	0	-inf	0	0	-inf	0	0	-inf	0	0	-inf	0	0	-inf	76	76	77.46928008063995	0	0	-inf	0	0	-inf	216	216	73.66196603438873	0	0	-inf	0	0	-inf	0	0	-inf	0	0	-inf	0	0	-inf	0	0	-inf	0	0	-inf	0	0	-inf	0	0	-inf	78	78	72.33692018591358	0	0	-inf	0	0	-inf	species	Myoviridae sp. ctSGr1
2827610	0	0	-inf	8	8	67.47181796992324	0	0	-inf	0	0	-inf	0	0	-inf	0	0	-inf	0	0	-inf	0	0	-inf	0	0	-inf	0	0	-inf	0	0	-inf	0	0	-inf	0	0	-inf	25	25	79.7032414697018	0	0	-inf	0	0	-inf	12	12	97.37615845995019	0	0	-inf	0	0	-inf	0	0	-inf	0	0	-inf	0	0	-inf	44	44	92.53414364392067	species	Myoviridae sp. ctXRl20
2827612	0	0	-inf	0	0	-inf	0	0	-inf	0	0	-inf	0	0	-inf	0	0	-inf	0	0	-inf	0	0	-inf	0	0	-inf	0	0	-inf	7	7	55.28872538684564	0	0	-inf	0	0	-inf	0	0	-inf	0	0	-inf	123	123	88.12448211183617	0	0	-inf	0	0	-inf	0	0	-inf	0	0	-inf	0	0	-inf	0	0	-inf	0	0	-inf	species	Myoviridae sp. ctfJc17
2827652	14	14	85.79879123881135	0	0	-inf	0	0	-inf	0	0	-inf	0	0	-inf	0	0	-inf	28	28	82.12454357047562	0	0	-inf	0	0	-inf	0	0	-inf	0	0	-inf	0	0	-inf	0	0	-inf	36	36	79.77648893247112	0	0	-inf	0	0	-inf	12	12	64.15775005538741	0	0	-inf	17	17	74.45635040113352	0	0	-inf	0	0	-inf	0	0	-inf	0	0	-inf	species	Myoviridae sp. ct04y17
2827653	0	0	-inf	0	0	-inf	0	0	-inf	0	0	-inf	0	0	-inf	0	0	-inf	0	0	-inf	0	0	-inf	0	0	-inf	0	0	-inf	0	0	-inf	0	0	-inf	9	9	63.37964976726228	0	0	-inf	0	0	-inf	0	0	-inf	0	0	-inf	0	0	-inf	0	0	-inf	0	0	-inf	0	0	-inf	0	0	-inf	0	0	-inf	species	Myoviridae sp. ct0Qb19
2827655	0	0	-inf	0	0	-inf	0	0	-inf	0	0	-inf	0	0	-inf	0	0	-inf	0	0	-inf	26	26	61.68156611707499	0	0	-inf	0	0	-inf	0	0	-inf	6140	6140	78.65858028675025	0	0	-inf	0	0	-inf	0	0	-inf	0	0	-inf	0	0	-inf	0	0	-inf	0	0	-inf	0	0	-inf	0	0	-inf	0	0	-inf	0	0	-inf	species	Myoviridae sp. ct2AC8
2827656	0	0	-inf	0	0	-inf	38	38	84.02874166852358	0	0	-inf	0	0	-inf	0	0	-inf	0	0	-inf	0	0	-inf	60	60	71.90272704984746	0	0	-inf	0	0	-inf	20	20	80.56289505327246	0	0	-inf	0	0	-inf	0	0	-inf	16	16	79.72384178692279	7	7	60.35803902678331	0	0	-inf	0	0	-inf	0	0	-inf	0	0	-inf	0	0	-inf	0	0	-inf	species	Myoviridae sp. ct2Qy24
2827659	0	0	-inf	0	0	-inf	0	0	-inf	0	0	-inf	0	0	-inf	7	7	64.22400718500988	0	0	-inf	0	0	-inf	20	20	56.049444870775	0	0	-inf	0	0	-inf	17	17	57.09374492666906	14	14	57.273945995934646	0	0	-inf	17	17	86.01221461170923	7	7	75.07753947257075	0	0	-inf	0	0	-inf	0	0	-inf	0	0	-inf	0	0	-inf	0	0	-inf	0	0	-inf	species	Myoviridae sp. ct5ra14
2827660	30	30	77.19447995463184	0	0	-inf	0	0	-inf	0	0	-inf	0	0	-inf	0	0	-inf	0	0	-inf	22	22	65.70787841128369	0	0	-inf	0	0	-inf	0	0	-inf	0	0	-inf	0	0	-inf	0	0	-inf	0	0	-inf	0	0	-inf	0	0	-inf	0	0	-inf	0	0	-inf	0	0	-inf	8	8	56.50780997866336	0	0	-inf	0	0	-inf	species	Myoviridae sp. ct6eX13
2827662	0	0	-inf	0	0	-inf	0	0	-inf	0	0	-inf	0	0	-inf	0	0	-inf	0	0	-inf	0	0	-inf	0	0	-inf	0	0	-inf	17	17	71.10292961549914	0	0	-inf	0	0	-inf	0	0	-inf	0	0	-inf	0	0	-inf	13	13	77.9346651014687	0	0	-inf	0	0	-inf	0	0	-inf	0	0	-inf	0	0	-inf	0	0	-inf	species	Myoviridae sp. ct89I2
2827664	23	23	66.72709485067969	0	0	-inf	37	37	67.07015281829925	0	0	-inf	0	0	-inf	0	0	-inf	0	0	-inf	9	9	60.39425552487085	0	0	-inf	0	0	-inf	21	21	77.33516708260167	0	0	-inf	0	0	-inf	0	0	-inf	14	14	75.35551029597215	12	12	69.84002496426999	0	0	-inf	0	0	-inf	7	7	78.14285714285714	0	0	-inf	0	0	-inf	8	8	63.804793839430644	0	0	-inf	species	Myoviridae sp. ct8mY9
2827665	0	0	-inf	0	0	-inf	0	0	-inf	0	0	-inf	0	0	-inf	0	0	-inf	0	0	-inf	0	0	-inf	14	14	65.26777334433986	0	0	-inf	0	0	-inf	0	0	-inf	0	0	-inf	0	0	-inf	0	0	-inf	0	0	-inf	0	0	-inf	0	0	-inf	0	0	-inf	0	0	-inf	0	0	-inf	0	0	-inf	0	0	-inf	species	Myoviridae sp. ct9dX1
2827668	0	0	-inf	0	0	-inf	0	0	-inf	1658	1658	79.77720940736253	0	0	-inf	0	0	-inf	0	0	-inf	0	0	-inf	0	0	-inf	0	0	-inf	0	0	-inf	0	0	-inf	0	0	-inf	0	0	-inf	0	0	-inf	0	0	-inf	0	0	-inf	0	0	-inf	0	0	-inf	23	23	60.42362050787029	0	0	-inf	0	0	-inf	0	0	-inf	species	Myoviridae sp. ctByu2
2827671	61	61	89.68090371056945	66	66	85.41471294728001	14	14	82.94545382803798	33	33	90.54077862760768	208	208	94.75946571882561	28	28	65.05085698819028	48	48	85.53565569381718	24	24	45.36400145878187	9	9	79.94648980875851	157	157	81.48531603796509	118	118	86.92838532702754	94	94	87.74252746339873	30	30	84.37793086007082	111	111	88.5138433558956	844	844	82.33153264493656	0	0	-inf	76	76	92.62157702097828	72	72	85.72909757092053	587	587	94.04884559954611	9	9	83.52762889605698	8	8	89.02367062429882	216	216	80.99728485187978	56	56	85.46068777025485	species	Myoviridae sp. ctHMa1
2827672	22	22	93.24459199171453	40	40	92.46196471155996	0	0	-inf	0	0	-inf	0	0	-inf	13	13	81.33973094498525	0	0	-inf	0	0	-inf	0	0	-inf	9	9	69.92420816462966	0	0	-inf	0	0	-inf	21	21	83.14028426415658	0	0	-inf	0	0	-inf	16	16	102.07158258135719	0	0	-inf	48	48	92.28070647947222	15	15	85.34565919670612	36	36	82.88231958804677	0	0	-inf	0	0	-inf	12	12	81.88530822172415	species	Myoviridae sp. ctHlk26
2827676	0	0	-inf	0	0	-inf	37	37	72.23653355249856	0	0	-inf	0	0	-inf	0	0	-inf	0	0	-inf	0	0	-inf	0	0	-inf	0	0	-inf	0	0	-inf	0	0	-inf	0	0	-inf	0	0	-inf	0	0	-inf	0	0	-inf	0	0	-inf	0	0	-inf	0	0	-inf	0	0	-inf	0	0	-inf	0	0	-inf	0	0	-inf	species	Myoviridae sp. ctKPn8
2827681	0	0	-inf	0	0	-inf	0	0	-inf	0	0	-inf	0	0	-inf	0	0	-inf	0	0	-inf	0	0	-inf	0	0	-inf	0	0	-inf	0	0	-inf	0	0	-inf	0	0	-inf	0	0	-inf	0	0	-inf	0	0	-inf	0	0	-inf	26	26	50.152272411374625	0	0	-inf	0	0	-inf	0	0	-inf	0	0	-inf	0	0	-inf	species	Myoviridae sp. ctLq07
2827683	0	0	-inf	0	0	-inf	0	0	-inf	0	0	-inf	0	0	-inf	0	0	-inf	0	0	-inf	0	0	-inf	0	0	-inf	0	0	-inf	0	0	-inf	0	0	-inf	0	0	-inf	0	0	-inf	0	0	-inf	0	0	-inf	0	0	-inf	0	0	-inf	0	0	-inf	7	7	70.33150115351087	0	0	-inf	0	0	-inf	0	0	-inf	species	Myoviridae sp. ctNQV2
2827685	0	0	-inf	5080	5080	85.14117836974098	0	0	-inf	0	0	-inf	0	0	-inf	0	0	-inf	0	0	-inf	0	0	-inf	0	0	-inf	0	0	-inf	0	0	-inf	0	0	-inf	0	0	-inf	0	0	-inf	0	0	-inf	0	0	-inf	0	0	-inf	30	30	85.16771087344958	29	29	68.52748583089885	0	0	-inf	0	0	-inf	0	0	-inf	0	0	-inf	species	Myoviridae sp. ctPoO4
2827689	0	0	-inf	0	0	-inf	76	76	64.42759480093885	0	0	-inf	0	0	-inf	0	0	-inf	35	35	42.425850672080045	95	95	68.78922678323124	0	0	-inf	0	0	-inf	0	0	-inf	0	0	-inf	0	0	-inf	0	0	-inf	41	41	56.0357996352232	0	0	-inf	8	8	40.932382554436494	0	0	-inf	38	38	65.53800544086236	0	0	-inf	0	0	-inf	0	0	-inf	1494	1494	69.15383905335354	species	Myoviridae sp. ctVeR24
2827690	0	0	-inf	0	0	-inf	0	0	-inf	0	0	-inf	0	0	-inf	0	0	-inf	0	0	-inf	11056	11056	82.97666592087221	0	0	-inf	0	0	-inf	0	0	-inf	0	0	-inf	0	0	-inf	0	0	-inf	0	0	-inf	0	0	-inf	0	0	-inf	0	0	-inf	0	0	-inf	0	0	-inf	0	0	-inf	0	0	-inf	0	0	-inf	species	Myoviridae sp. ctWb16
2827692	0	0	-inf	357	357	81.32695240121384	0	0	-inf	0	0	-inf	0	0	-inf	0	0	-inf	0	0	-inf	0	0	-inf	0	0	-inf	23	23	70.81289097079603	67	67	108.2352714898752	0	0	-inf	0	0	-inf	0	0	-inf	0	0	-inf	0	0	-inf	0	0	-inf	0	0	-inf	0	0	-inf	0	0	-inf	16	16	80.8825859244205	0	0	-inf	0	0	-inf	species	Myoviridae sp. ctYGJ17
2827700	0	0	-inf	0	0	-inf	1323	1323	83.94378501823144	0	0	-inf	0	0	-inf	0	0	-inf	0	0	-inf	0	0	-inf	0	0	-inf	263	263	84.61606836802672	0	0	-inf	0	0	-inf	0	0	-inf	0	0	-inf	692	692	85.0535868152032	0	0	-inf	34	34	85.94107699765277	0	0	-inf	0	0	-inf	0	0	-inf	0	0	-inf	0	0	-inf	0	0	-inf	species	Myoviridae sp. ctgXa1
2827701	0	0	-inf	0	0	-inf	0	0	-inf	0	0	-inf	0	0	-inf	0	0	-inf	0	0	-inf	0	0	-inf	7	7	65.57880733254255	0	0	-inf	0	0	-inf	0	0	-inf	0	0	-inf	0	0	-inf	0	0	-inf	0	0	-inf	0	0	-inf	0	0	-inf	0	0	-inf	0	0	-inf	0	0	-inf	0	0	-inf	0	0	-inf	species	Myoviridae sp. cthAo37
2827704	0	0	-inf	150	150	79.59682018030215	0	0	-inf	0	0	-inf	0	0	-inf	0	0	-inf	0	0	-inf	13	13	85.80951640490831	0	0	-inf	0	0	-inf	0	0	-inf	0	0	-inf	0	0	-inf	0	0	-inf	0	0	-inf	0	0	-inf	0	0	-inf	0	0	-inf	0	0	-inf	0	0	-inf	0	0	-inf	0	0	-inf	0	0	-inf	species	Myoviridae sp. ctjH82
2827705	0	0	-inf	0	0	-inf	0	0	-inf	0	0	-inf	0	0	-inf	0	0	-inf	0	0	-inf	0	0	-inf	0	0	-inf	0	0	-inf	0	0	-inf	0	0	-inf	0	0	-inf	0	0	-inf	40	40	102.33855661596837	0	0	-inf	0	0	-inf	0	0	-inf	0	0	-inf	0	0	-inf	0	0	-inf	0	0	-inf	0	0	-inf	species	Myoviridae sp. ctlD98
2827707	0	0	-inf	44	44	86.03870349471131	0	0	-inf	0	0	-inf	0	0	-inf	111	111	87.27982495820231	12	12	85.05353239592922	0	0	-inf	14	14	82.95587772336954	29	29	74.30886543778502	8	8	98.13868888130831	29	29	96.56195272418701	0	0	-inf	15	15	82.34687033426552	0	0	-inf	0	0	-inf	21	21	88.28284416824978	0	0	-inf	10	10	97.66837920388531	0	0	-inf	0	0	-inf	0	0	-inf	0	0	-inf	species	Myoviridae sp. ctnzH2
2827714	8	8	85.21134255455695	30	30	91.81992986531162	0	0	-inf	0	0	-inf	0	0	-inf	0	0	-inf	0	0	-inf	11	11	85.68508026495238	0	0	-inf	12	12	90.07128944900657	10	10	83.67579159607061	0	0	-inf	0	0	-inf	17	17	86.0094308387743	31	31	96.17360167718296	0	0	-inf	0	0	-inf	8	8	91.79403103851546	0	0	-inf	7	7	89.14769297401877	18	18	95.4074444085795	0	0	-inf	7	7	92.5902851621275	species	Myoviridae sp. ctu6J18
2828089	0	0	-inf	0	0	-inf	0	0	-inf	0	0	-inf	0	0	-inf	0	0	-inf	0	0	-inf	0	0	-inf	0	0	-inf	0	0	-inf	0	0	-inf	0	0	-inf	0	0	-inf	0	0	-inf	0	0	-inf	0	0	-inf	0	0	-inf	0	0	-inf	0	0	-inf	0	0	-inf	7	7	41.714285714285715	0	0	-inf	0	0	-inf	species	Myoviridae sp. ct1TR10
2828090	0	0	-inf	0	0	-inf	8	8	100.85853532929806	0	0	-inf	0	0	-inf	0	0	-inf	0	0	-inf	0	0	-inf	0	0	-inf	8	8	44.875	0	0	-inf	17	17	45.64705882352941	1213	1213	81.64549786282628	0	0	-inf	0	0	-inf	0	0	-inf	11	11	46.0	142	142	88.53624557714548	0	0	-inf	157	157	74.9909710701654	0	0	-inf	62	62	82.68685156069931	0	0	-inf	species	Myoviridae sp. ct3tv2
2828091	0	0	-inf	60	60	99.02494351568885	0	0	-inf	0	0	-inf	55	55	95.6150429186369	22	22	81.4089530557409	26	26	72.1125844779028	0	0	-inf	0	0	-inf	156	156	108.55565203671948	0	0	-inf	26	26	61.13282631931588	0	0	-inf	0	0	-inf	0	0	-inf	0	0	-inf	18	18	94.55081839897697	0	0	-inf	0	0	-inf	0	0	-inf	0	0	-inf	0	0	-inf	0	0	-inf	species	Myoviridae sp. ct55Z2
2828093	8	8	55.859556500581235	0	0	-inf	0	0	-inf	0	0	-inf	0	0	-inf	0	0	-inf	0	0	-inf	0	0	-inf	0	0	-inf	0	0	-inf	0	0	-inf	0	0	-inf	0	0	-inf	0	0	-inf	0	0	-inf	0	0	-inf	16	16	64.27727131323071	0	0	-inf	0	0	-inf	0	0	-inf	0	0	-inf	0	0	-inf	0	0	-inf	species	Myoviridae sp. ct5MF11
2828101	0	0	-inf	0	0	-inf	0	0	-inf	0	0	-inf	0	0	-inf	0	0	-inf	0	0	-inf	0	0	-inf	0	0	-inf	0	0	-inf	0	0	-inf	0	0	-inf	0	0	-inf	0	0	-inf	0	0	-inf	14	14	80.49439280394006	0	0	-inf	0	0	-inf	0	0	-inf	0	0	-inf	0	0	-inf	18	18	79.26645988424981	0	0	-inf	species	Myoviridae sp. ctKaW6
2828105	0	0	-inf	0	0	-inf	0	0	-inf	0	0	-inf	95	95	57.28763343616737	0	0	-inf	64	64	91.6713630792002	0	0	-inf	0	0	-inf	0	0	-inf	124	124	91.02848361763962	0	0	-inf	0	0	-inf	0	0	-inf	0	0	-inf	0	0	-inf	0	0	-inf	0	0	-inf	0	0	-inf	429	429	89.17414320745978	0	0	-inf	33	33	91.18599699186768	0	0	-inf	species	Myoviridae sp. ctNqw6
2828112	0	0	-inf	0	0	-inf	0	0	-inf	0	0	-inf	69	69	81.28511590688524	0	0	-inf	27	27	70.13705018777998	0	0	-inf	0	0	-inf	0	0	-inf	55	55	79.26215687781979	0	0	-inf	0	0	-inf	0	0	-inf	0	0	-inf	0	0	-inf	0	0	-inf	0	0	-inf	0	0	-inf	0	0	-inf	0	0	-inf	0	0	-inf	0	0	-inf	species	Myoviridae sp. ctTfa5
2828114	0	0	-inf	0	0	-inf	0	0	-inf	0	0	-inf	0	0	-inf	0	0	-inf	0	0	-inf	0	0	-inf	0	0	-inf	0	0	-inf	0	0	-inf	0	0	-inf	0	0	-inf	0	0	-inf	1956	1956	90.41403401879047	0	0	-inf	0	0	-inf	0	0	-inf	0	0	-inf	0	0	-inf	0	0	-inf	0	0	-inf	0	0	-inf	species	Myoviridae sp. ctfA14
2828116	0	0	-inf	0	0	-inf	0	0	-inf	0	0	-inf	0	0	-inf	0	0	-inf	33	33	103.88106689164424	0	0	-inf	0	0	-inf	0	0	-inf	0	0	-inf	0	0	-inf	0	0	-inf	0	0	-inf	0	0	-inf	0	0	-inf	0	0	-inf	0	0	-inf	18	18	83.92972498713874	0	0	-inf	0	0	-inf	0	0	-inf	57	57	44.216413781301334	species	Myoviridae sp. ctiIS8
2828118	0	0	-inf	0	0	-inf	7	7	87.12427641875526	0	0	-inf	0	0	-inf	0	0	-inf	0	0	-inf	0	0	-inf	0	0	-inf	0	0	-inf	0	0	-inf	0	0	-inf	0	0	-inf	0	0	-inf	0	0	-inf	0	0	-inf	0	0	-inf	0	0	-inf	0	0	-inf	0	0	-inf	0	0	-inf	0	0	-inf	0	0	-inf	species	Myoviridae sp. ctqgO2
2828120	354	354	79.27280382684377	0	0	-inf	113	113	73.53359691988531	0	0	-inf	18	18	71.1911520664879	0	0	-inf	0	0	-inf	35	35	74.34784417459244	12	12	68.37492668882848	0	0	-inf	8	8	73.61263466457044	0	0	-inf	0	0	-inf	0	0	-inf	0	0	-inf	225	225	73.40795815328971	39	39	78.20694296996632	26	26	76.31418393265592	9	9	68.01422890347085	7	7	40.0	8	8	66.88808759611649	0	0	-inf	0	0	-inf	species	Myoviridae sp. cttWQ44
2828122	0	0	-inf	0	0	-inf	0	0	-inf	21	21	67.95927323873701	0	0	-inf	0	0	-inf	0	0	-inf	0	0	-inf	0	0	-inf	0	0	-inf	61	61	72.65858817023773	59	59	76.17145083129678	0	0	-inf	0	0	-inf	0	0	-inf	0	0	-inf	0	0	-inf	0	0	-inf	10	10	81.27651367605804	0	0	-inf	9	9	77.55897805154977	0	0	-inf	24	24	73.79917785741651	species	Myoviridae sp. ctyhU11
2986141	0	0	-inf	0	0	-inf	0	0	-inf	24	24	54.05836983341257	63	63	97.80932247730787	88	88	99.68960555830728	64	64	101.84007595002201	0	0	-inf	0	0	-inf	0	0	-inf	0	0	-inf	0	0	-inf	0	0	-inf	0	0	-inf	0	0	-inf	122	122	100.0948784663524	0	0	-inf	0	0	-inf	0	0	-inf	59	59	90.83311400654338	13	13	84.00847348143098	251	251	90.36638654801024	200	200	67.8400687397598	species	Myoviridae sp. ct49F125
2986142	0	0	-inf	0	0	-inf	0	0	-inf	0	0	-inf	0	0	-inf	0	0	-inf	21	21	96.84003381308176	0	0	-inf	0	0	-inf	0	0	-inf	0	0	-inf	342	342	106.35214460821625	0	0	-inf	0	0	-inf	14	14	100.34253560907266	0	0	-inf	24	24	104.9588309788119	0	0	-inf	0	0	-inf	137	137	102.50310865856459	0	0	-inf	0	0	-inf	0	0	-inf	species	Myoviridae sp. ctMTY370
10699	309225	2610	81.69351668084188	243991	3005	80.22358424349339	222935	3155	77.55924816324568	154897	5004	85.07582722409208	211918	2641	85.00078775588509	170186	1815	84.70238750619475	178168	2859	85.19903262825066	362692	4629	81.21495086011913	266333	5620	82.65015395902456	240160	3857	84.58584235550187	318166	4025	82.0372012046285	289401	15654	83.08292831888546	258953	4637	80.43533960732879	216630	19956	85.373006094169	236854	1830	82.11536544209292	271175	4243	80.50280780596718	289272	7782	83.92642046499945	276982	2609	85.92699149555816	213921	1145	82.98394635121684	317888	2048	83.02002074598884	605324	9417	82.96067331014943	312805	2192	86.66833036922107	189893	1728	83.62146922076943	family	Siphoviridae
196894	306615	274	81.64499001940028	240986	275	80.0791822860555	219780	326	77.42756245772287	149893	196	84.35540851493215	209277	226	84.90799030540866	168371	179	84.61088979339746	175309	232	85.00142627716984	358063	295	81.15107084465556	260713	310	82.55436059821191	236303	155	84.45944313352781	314141	222	81.9068418224634	273747	230	81.99960686385779	254316	262	80.10369471360737	196674	176	84.19231124263825	235024	209	82.05464288253684	266932	266	80.31538613311123	281490	310	83.73122734616175	274373	276	85.84649879973567	212776	235	82.97319619724036	315840	170	82.96814112572024	595907	298	82.85267642863467	310613	251	86.63669113986384	188165	224	83.54924497221653	no_rank	unclassified Siphoviridae
99179	0	0	-inf	0	0	-inf	0	0	-inf	0	0	-inf	0	0	-inf	0	0	-inf	0	0	-inf	0	0	-inf	0	0	-inf	0	0	-inf	0	0	-inf	0	0	-inf	0	0	-inf	0	0	-inf	0	0	-inf	0	0	-inf	0	0	-inf	0	0	-inf	0	0	-inf	0	0	-inf	0	0	-inf	0	0	-inf	55	55	82.76966781655723	species	Bacteroides phage B40-8
743964	0	0	-inf	0	0	-inf	0	0	-inf	0	0	-inf	28	28	97.66314309485836	0	0	-inf	0	0	-inf	0	0	-inf	0	0	-inf	0	0	-inf	0	0	-inf	0	0	-inf	0	0	-inf	0	0	-inf	0	0	-inf	0	0	-inf	0	0	-inf	0	0	-inf	0	0	-inf	0	0	-inf	0	0	-inf	0	0	-inf	0	0	-inf	species	Bifidobacterium phage Bbif-1
1105171	0	0	-inf	0	0	-inf	0	0	-inf	0	0	-inf	0	0	-inf	0	0	-inf	0	0	-inf	0	0	-inf	0	0	-inf	0	0	-inf	0	0	-inf	0	0	-inf	0	0	-inf	0	0	-inf	0	0	-inf	0	0	-inf	0	0	-inf	0	0	-inf	0	0	-inf	0	0	-inf	0	0	-inf	0	0	-inf	62	62	84.27428375567318	species	Bacteroides phage B124-14
1977995	33	33	91.81258327400377	0	0	-inf	0	0	-inf	0	0	-inf	0	0	-inf	0	0	-inf	0	0	-inf	0	0	-inf	0	0	-inf	0	0	-inf	0	0	-inf	0	0	-inf	0	0	-inf	0	0	-inf	10	10	93.3533165224188	0	0	-inf	0	0	-inf	0	0	-inf	0	0	-inf	0	0	-inf	0	0	-inf	0	0	-inf	12	12	106.27618757808435	species	Phage apr34_1784
2034166	0	0	-inf	0	0	-inf	0	0	-inf	0	0	-inf	0	0	-inf	0	0	-inf	0	0	-inf	13	13	112.48144384605264	0	0	-inf	0	0	-inf	0	0	-inf	0	0	-inf	0	0	-inf	0	0	-inf	0	0	-inf	0	0	-inf	0	0	-inf	0	0	-inf	0	0	-inf	0	0	-inf	0	0	-inf	0	0	-inf	0	0	-inf	species	Klebsiella phage KPP5665-2
2170413	296653	296653	81.86447578037378	223202	223202	79.67432971936248	207341	207341	77.51410530600162	143616	143616	84.44419037593921	199140	199140	84.96780839609667	160284	160284	84.82057319215271	166983	166983	84.89391040700666	334789	334789	81.54563631180629	236894	236894	82.74447285827775	222571	222571	84.74816429317573	298725	298725	82.59037912310461	254156	254156	81.58296718150689	242432	242432	80.09943939555917	180493	180493	83.24364842545152	230413	230413	82.16952993730023	256009	256009	80.39548605495334	264961	264961	84.18189723994473	268412	268412	86.0167295086634	208685	208685	83.17127699613454	303460	303460	83.28583835191462	573362	573362	83.31860811464048	304174	304174	86.82509573894997	177437	177437	83.92275287277356	species	Siphoviridae sp.
2306278	7	7	95.69401029784473	0	0	-inf	0	0	-inf	0	0	-inf	11	11	110.20446901596786	0	0	-inf	0	0	-inf	0	0	-inf	7	7	105.70782641536886	0	0	-inf	0	0	-inf	0	0	-inf	10	10	106.94998467731949	0	0	-inf	16	16	86.94145922752213	51	51	107.44842594932794	0	0	-inf	0	0	-inf	0	0	-inf	0	0	-inf	0	0	-inf	12	12	112.5483942082459	0	0	-inf	species	Bacteroides phage p00
2509651	0	0	-inf	9	9	82.72549644867902	0	0	-inf	0	0	-inf	0	0	-inf	11	11	93.33345250700674	0	0	-inf	0	0	-inf	0	0	-inf	0	0	-inf	0	0	-inf	0	0	-inf	0	0	-inf	0	0	-inf	0	0	-inf	0	0	-inf	0	0	-inf	0	0	-inf	0	0	-inf	0	0	-inf	0	0	-inf	0	0	-inf	0	0	-inf	species	Streptococcus phage VS-2018b
2548043	0	0	-inf	0	0	-inf	0	0	-inf	0	0	-inf	0	0	-inf	0	0	-inf	0	0	-inf	0	0	-inf	0	0	-inf	0	0	-inf	0	0	-inf	0	0	-inf	0	0	-inf	0	0	-inf	0	0	-inf	0	0	-inf	0	0	-inf	0	0	-inf	9	9	70.70111589298186	0	0	-inf	0	0	-inf	0	0	-inf	0	0	-inf	species	Streptococcus phage Javan199
2548052	0	0	-inf	0	0	-inf	0	0	-inf	0	0	-inf	0	0	-inf	0	0	-inf	0	0	-inf	7	7	43.714285714285715	0	0	-inf	0	0	-inf	0	0	-inf	0	0	-inf	0	0	-inf	0	0	-inf	0	0	-inf	0	0	-inf	0	0	-inf	0	0	-inf	0	0	-inf	0	0	-inf	0	0	-inf	0	0	-inf	0	0	-inf	species	Streptococcus phage Javan220
2548067	0	0	-inf	90	90	85.27826419401313	0	0	-inf	0	0	-inf	0	0	-inf	0	0	-inf	0	0	-inf	0	0	-inf	0	0	-inf	0	0	-inf	0	0	-inf	0	0	-inf	0	0	-inf	0	0	-inf	0	0	-inf	0	0	-inf	0	0	-inf	0	0	-inf	0	0	-inf	0	0	-inf	0	0	-inf	0	0	-inf	0	0	-inf	species	Streptococcus phage Javan244
2576879	0	0	-inf	0	0	-inf	26	26	86.13897332330103	0	0	-inf	0	0	-inf	0	0	-inf	0	0	-inf	0	0	-inf	0	0	-inf	0	0	-inf	0	0	-inf	0	0	-inf	0	0	-inf	0	0	-inf	0	0	-inf	0	0	-inf	0	0	-inf	0	0	-inf	0	0	-inf	0	0	-inf	0	0	-inf	0	0	-inf	0	0	-inf	species	Bifidobacterium phage PMBT6
2596712	0	0	-inf	0	0	-inf	0	0	-inf	0	0	-inf	0	0	-inf	0	0	-inf	0	0	-inf	0	0	-inf	0	0	-inf	0	0	-inf	0	0	-inf	0	0	-inf	0	0	-inf	0	0	-inf	0	0	-inf	0	0	-inf	0	0	-inf	0	0	-inf	0	0	-inf	0	0	-inf	0	0	-inf	0	0	-inf	51	51	89.72839049541766	species	Bacteroides phage Barc2635
2709316	90	90	92.21453869941374	0	0	-inf	9	9	94.81903199722525	0	0	-inf	0	0	-inf	0	0	-inf	95	95	92.31024486393682	11	11	101.22406170375716	18	18	81.28189765028388	0	0	-inf	0	0	-inf	0	0	-inf	0	0	-inf	0	0	-inf	0	0	-inf	0	0	-inf	0	0	-inf	0	0	-inf	0	0	-inf	15	15	79.89940333989028	0	0	-inf	0	0	-inf	27	27	89.89382558517993	species	Parabacteroides phage PDS1
2733869	0	0	-inf	0	0	-inf	0	0	-inf	0	0	-inf	0	0	-inf	0	0	-inf	0	0	-inf	0	0	-inf	0	0	-inf	0	0	-inf	0	0	-inf	0	0	-inf	0	0	-inf	0	0	-inf	0	0	-inf	0	0	-inf	0	0	-inf	0	0	-inf	0	0	-inf	0	0	-inf	0	0	-inf	0	0	-inf	211	211	96.21869037549581	species	Bacteroides phage vB_BfrS_23
2772518	0	0	-inf	0	0	-inf	0	0	-inf	0	0	-inf	0	0	-inf	0	0	-inf	0	0	-inf	0	0	-inf	0	0	-inf	0	0	-inf	0	0	-inf	0	0	-inf	0	0	-inf	0	0	-inf	0	0	-inf	0	0	-inf	0	0	-inf	0	0	-inf	7	7	91.28924243281894	0	0	-inf	0	0	-inf	0	0	-inf	0	0	-inf	species	Ruminococcus phage phiRg507T2_3
2772519	0	0	-inf	0	0	-inf	0	0	-inf	0	0	-inf	0	0	-inf	0	0	-inf	0	0	-inf	0	0	-inf	0	0	-inf	0	0	-inf	0	0	-inf	0	0	-inf	0	0	-inf	0	0	-inf	0	0	-inf	0	0	-inf	0	0	-inf	0	0	-inf	12	12	110.79084669334172	0	0	-inf	0	0	-inf	0	0	-inf	0	0	-inf	species	Ruminococcus phage phiRg519T2
2797298	0	0	-inf	0	0	-inf	0	0	-inf	0	0	-inf	0	0	-inf	0	0	-inf	0	0	-inf	0	0	-inf	0	0	-inf	0	0	-inf	0	0	-inf	0	0	-inf	0	0	-inf	0	0	-inf	0	0	-inf	0	0	-inf	0	0	-inf	0	0	-inf	0	0	-inf	0	0	-inf	0	0	-inf	0	0	-inf	58	58	97.02523610541735	species	Bacteroides phage vB_BfraS_NCTC
2823566	0	0	-inf	0	0	-inf	0	0	-inf	14	14	104.41117656363565	0	0	-inf	0	0	-inf	0	0	-inf	0	0	-inf	0	0	-inf	0	0	-inf	0	0	-inf	0	0	-inf	0	0	-inf	0	0	-inf	0	0	-inf	0	0	-inf	0	0	-inf	0	0	-inf	0	0	-inf	0	0	-inf	0	0	-inf	0	0	-inf	0	0	-inf	species	Siphoviridae sp. ctABi4
2823567	0	0	-inf	19	19	104.16690774731366	0	0	-inf	7	7	107.72102848091546	0	0	-inf	0	0	-inf	184	184	113.6332666194007	39	39	108.66232642143721	0	0	-inf	0	0	-inf	0	0	-inf	0	0	-inf	23	23	86.89145926124843	74	74	114.86487087833011	14	14	110.65138057234734	0	0	-inf	0	0	-inf	0	0	-inf	130	130	86.82534674587386	0	0	-inf	0	0	-inf	0	0	-inf	0	0	-inf	species	Siphoviridae sp. ctCCX1
2823570	69	69	67.73982318645481	80	80	66.37972860799182	9	9	67.91463992465836	20	20	84.2264786435385	197	197	73.84076437662618	0	0	-inf	0	0	-inf	0	0	-inf	19	19	71.52997364437172	0	0	-inf	11	11	79.08667847180264	0	0	-inf	53	53	71.18997369866406	0	0	-inf	0	0	-inf	0	0	-inf	52	52	70.42322770035817	210	210	82.61431762804294	240	240	76.5140492126324	0	0	-inf	0	0	-inf	22	22	83.5422837280712	475	475	72.55833075442527	species	Siphoviridae sp. ctDmQ3
2823571	0	0	-inf	0	0	-inf	0	0	-inf	8	8	79.4492942655239	20	20	78.72128044362017	0	0	-inf	7	7	81.83964470911582	0	0	-inf	0	0	-inf	0	0	-inf	0	0	-inf	0	0	-inf	0	0	-inf	27	27	95.10966810242873	39	39	86.5748204225113	0	0	-inf	0	0	-inf	0	0	-inf	22	22	77.54055782460136	0	0	-inf	0	0	-inf	22	22	73.22316962989127	0	0	-inf	species	Siphoviridae sp. ctDo63
2823576	0	0	-inf	0	0	-inf	0	0	-inf	0	0	-inf	0	0	-inf	0	0	-inf	0	0	-inf	0	0	-inf	7	7	92.41543085452136	0	0	-inf	0	0	-inf	0	0	-inf	0	0	-inf	0	0	-inf	0	0	-inf	0	0	-inf	0	0	-inf	0	0	-inf	0	0	-inf	0	0	-inf	0	0	-inf	0	0	-inf	0	0	-inf	species	Siphoviridae sp. ctNqI2
2823582	0	0	-inf	0	0	-inf	0	0	-inf	0	0	-inf	0	0	-inf	0	0	-inf	0	0	-inf	0	0	-inf	0	0	-inf	0	0	-inf	0	0	-inf	0	0	-inf	0	0	-inf	0	0	-inf	0	0	-inf	0	0	-inf	0	0	-inf	0	0	-inf	0	0	-inf	0	0	-inf	7	7	62.142857142857146	0	0	-inf	0	0	-inf	species	Siphoviridae sp. ctSqC25
2823586	0	0	-inf	0	0	-inf	8	8	73.1703052678332	75	75	56.68686894044347	0	0	-inf	0	0	-inf	0	0	-inf	0	0	-inf	0	0	-inf	0	0	-inf	0	0	-inf	0	0	-inf	0	0	-inf	0	0	-inf	0	0	-inf	0	0	-inf	50	50	66.0808386263634	250	250	81.4686330430971	0	0	-inf	77	77	74.26118880708789	0	0	-inf	0	0	-inf	0	0	-inf	species	Siphoviridae sp. ctYKh4
2823589	0	0	-inf	1291	1291	107.01957413736389	0	0	-inf	734	734	112.43771387721901	37	37	106.0536301532548	41	41	75.73114616337759	29	29	87.58398722356999	50	50	106.40742081738524	0	0	-inf	8	8	104.68176709120524	0	0	-inf	51	51	107.29502853367285	0	0	-inf	0	0	-inf	0	0	-inf	13	13	101.85317480012976	14	14	82.31386328003047	54	54	119.01606789046076	10	10	81.26985252980538	38	38	96.46431774288115	0	0	-inf	0	0	-inf	29	29	82.59093232881052	species	Siphoviridae sp. ctbrg2
2823594	8	8	60.5	0	0	-inf	889	889	80.47313226625208	0	0	-inf	0	0	-inf	0	0	-inf	0	0	-inf	0	0	-inf	0	0	-inf	0	0	-inf	0	0	-inf	0	0	-inf	23	23	80.81462829489811	0	0	-inf	0	0	-inf	0	0	-inf	107	107	71.35651441632916	0	0	-inf	0	0	-inf	0	0	-inf	0	0	-inf	0	0	-inf	0	0	-inf	species	Siphoviridae sp. ctjfQ5
2823609	0	0	-inf	0	0	-inf	0	0	-inf	0	0	-inf	0	0	-inf	0	0	-inf	0	0	-inf	0	0	-inf	0	0	-inf	0	0	-inf	16	16	70.75562072472066	0	0	-inf	0	0	-inf	0	0	-inf	0	0	-inf	0	0	-inf	0	0	-inf	0	0	-inf	7	7	90.16159056283625	0	0	-inf	72	72	97.03772167751919	0	0	-inf	0	0	-inf	species	Siphoviridae sp. ctv2R2
2823610	0	0	-inf	0	0	-inf	0	0	-inf	0	0	-inf	0	0	-inf	0	0	-inf	0	0	-inf	0	0	-inf	0	0	-inf	0	0	-inf	0	0	-inf	9	9	75.36676718502355	0	0	-inf	28	28	86.31879821780952	13	13	78.76923076923077	0	0	-inf	32	32	87.07225398858134	0	0	-inf	0	0	-inf	0	0	-inf	0	0	-inf	0	0	-inf	0	0	-inf	species	Siphoviridae sp. ctxS04
2825291	0	0	-inf	0	0	-inf	0	0	-inf	0	0	-inf	0	0	-inf	0	0	-inf	0	0	-inf	0	0	-inf	0	0	-inf	0	0	-inf	0	0	-inf	0	0	-inf	0	0	-inf	0	0	-inf	0	0	-inf	0	0	-inf	0	0	-inf	0	0	-inf	0	0	-inf	29	29	69.37181468022803	0	0	-inf	0	0	-inf	0	0	-inf	species	Siphoviridae sp. ct0Bp21
2825293	31	31	69.6016290350995	0	0	-inf	348	348	71.41901557722072	16	16	65.79019215032233	247	247	75.034800428648	0	0	-inf	0	0	-inf	129	129	74.75520060927036	37	37	73.33436260397421	0	0	-inf	55	55	70.08058788425345	12	12	64.51625694829693	0	0	-inf	0	0	-inf	0	0	-inf	80	80	74.23676780541543	36	36	74.2325261098648	34	34	71.63824246877176	27	27	73.49191943873954	17	17	59.88235294117647	11	11	68.94145492702339	0	0	-inf	0	0	-inf	species	Siphoviridae sp. ct0UO21
2825295	0	0	-inf	0	0	-inf	9	9	99.62613581385614	0	0	-inf	0	0	-inf	0	0	-inf	0	0	-inf	0	0	-inf	0	0	-inf	0	0	-inf	0	0	-inf	35	35	99.30441301317445	0	0	-inf	0	0	-inf	0	0	-inf	0	0	-inf	0	0	-inf	0	0	-inf	0	0	-inf	0	0	-inf	0	0	-inf	0	0	-inf	0	0	-inf	species	Siphoviridae sp. ct0X023
2825304	0	0	-inf	0	0	-inf	0	0	-inf	0	0	-inf	0	0	-inf	0	0	-inf	0	0	-inf	0	0	-inf	0	0	-inf	0	0	-inf	0	0	-inf	0	0	-inf	0	0	-inf	0	0	-inf	0	0	-inf	0	0	-inf	33	33	68.61257648381836	0	0	-inf	0	0	-inf	280	280	82.64605174171169	0	0	-inf	0	0	-inf	0	0	-inf	species	Siphoviridae sp. ct16C7
2825309	0	0	-inf	23	23	75.49288078111256	0	0	-inf	8	8	73.39706313627218	0	0	-inf	0	0	-inf	0	0	-inf	0	0	-inf	0	0	-inf	0	0	-inf	29	29	74.30173902881873	0	0	-inf	25	25	75.10831257093727	0	0	-inf	0	0	-inf	7	7	67.78486410628832	0	0	-inf	0	0	-inf	0	0	-inf	0	0	-inf	0	0	-inf	0	0	-inf	0	0	-inf	species	Siphoviridae sp. ct1TR2
2825320	0	0	-inf	16	16	95.2150909769442	0	0	-inf	0	0	-inf	0	0	-inf	0	0	-inf	0	0	-inf	0	0	-inf	0	0	-inf	0	0	-inf	0	0	-inf	0	0	-inf	0	0	-inf	0	0	-inf	0	0	-inf	0	0	-inf	0	0	-inf	17	17	88.47058823529412	0	0	-inf	0	0	-inf	0	0	-inf	0	0	-inf	0	0	-inf	species	Siphoviridae sp. ct39g3
2825322	11	11	55.78644010976307	60	60	66.53708502291525	24	24	71.27928583077711	80	80	78.3690153261744	11	11	64.77711363784954	55	55	62.59082969762857	0	0	-inf	582	582	66.67395963942835	45	45	64.17923059336357	294	294	63.43400415011671	22	22	63.599905458815726	29	29	73.46917193591109	10	10	50.113426869074395	0	0	-inf	0	0	-inf	593	593	68.77908893943139	23	23	74.19810126422868	0	0	-inf	8	8	64.18105473595851	0	0	-inf	0	0	-inf	0	0	-inf	8	8	64.25407536484354	species	Siphoviridae sp. ct3es5
2825324	0	0	-inf	0	0	-inf	0	0	-inf	0	0	-inf	0	0	-inf	0	0	-inf	0	0	-inf	0	0	-inf	0	0	-inf	0	0	-inf	0	0	-inf	0	0	-inf	0	0	-inf	0	0	-inf	0	0	-inf	0	0	-inf	77	77	75.94818424506816	0	0	-inf	0	0	-inf	0	0	-inf	0	0	-inf	0	0	-inf	0	0	-inf	species	Siphoviridae sp. ct3lF2
2825325	0	0	-inf	0	0	-inf	0	0	-inf	0	0	-inf	0	0	-inf	0	0	-inf	0	0	-inf	27	27	72.10437956822217	0	0	-inf	0	0	-inf	0	0	-inf	0	0	-inf	0	0	-inf	0	0	-inf	202	202	66.60163319877027	0	0	-inf	0	0	-inf	0	0	-inf	0	0	-inf	0	0	-inf	0	0	-inf	0	0	-inf	0	0	-inf	species	Siphoviridae sp. ct3r22
2825326	0	0	-inf	0	0	-inf	0	0	-inf	0	0	-inf	0	0	-inf	0	0	-inf	0	0	-inf	0	0	-inf	8	8	88.68489414266699	0	0	-inf	0	0	-inf	0	0	-inf	0	0	-inf	9	9	88.85651199967484	40	40	78.35101557803776	0	0	-inf	0	0	-inf	0	0	-inf	0	0	-inf	0	0	-inf	0	0	-inf	0	0	-inf	0	0	-inf	species	Siphoviridae sp. ct3yx7
2825327	0	0	-inf	0	0	-inf	0	0	-inf	0	0	-inf	0	0	-inf	0	0	-inf	0	0	-inf	160	160	49.71242462542422	0	0	-inf	0	0	-inf	573	573	52.22792284296872	0	0	-inf	0	0	-inf	0	0	-inf	0	0	-inf	0	0	-inf	0	0	-inf	0	0	-inf	0	0	-inf	0	0	-inf	186	186	47.91902927941451	0	0	-inf	0	0	-inf	species	Siphoviridae sp. ct3z32
2825328	0	0	-inf	0	0	-inf	0	0	-inf	0	0	-inf	0	0	-inf	0	0	-inf	0	0	-inf	0	0	-inf	0	0	-inf	0	0	-inf	0	0	-inf	0	0	-inf	0	0	-inf	0	0	-inf	0	0	-inf	0	0	-inf	0	0	-inf	0	0	-inf	0	0	-inf	0	0	-inf	11	11	75.78672369435513	0	0	-inf	0	0	-inf	species	Siphoviridae sp. ct4Ap70
2825333	0	0	-inf	0	0	-inf	0	0	-inf	0	0	-inf	0	0	-inf	0	0	-inf	0	0	-inf	15	15	98.02146601287225	0	0	-inf	0	0	-inf	0	0	-inf	0	0	-inf	17	17	75.35222400249997	8	8	91.26426598977622	24	24	77.020842904639	0	0	-inf	0	0	-inf	0	0	-inf	7	7	71.20183211862442	0	0	-inf	11	11	84.3761440594412	0	0	-inf	0	0	-inf	species	Siphoviridae sp. ct57T16
2825334	0	0	-inf	8	8	65.55803480283494	0	0	-inf	15	15	81.11200223569335	0	0	-inf	0	0	-inf	11	11	102.55088387532584	0	0	-inf	0	0	-inf	0	0	-inf	0	0	-inf	0	0	-inf	0	0	-inf	0	0	-inf	0	0	-inf	0	0	-inf	7	7	102.91636259772488	0	0	-inf	0	0	-inf	0	0	-inf	0	0	-inf	0	0	-inf	0	0	-inf	species	Siphoviridae sp. ct58H1
2825335	0	0	-inf	46	46	83.93294829529445	0	0	-inf	0	0	-inf	0	0	-inf	11	11	76.79880628834955	0	0	-inf	0	0	-inf	0	0	-inf	0	0	-inf	0	0	-inf	11	11	96.87662792743573	86	86	96.47143824222307	0	0	-inf	0	0	-inf	0	0	-inf	0	0	-inf	0	0	-inf	0	0	-inf	0	0	-inf	0	0	-inf	0	0	-inf	0	0	-inf	species	Siphoviridae sp. ct5FX1
2825336	0	0	-inf	0	0	-inf	0	0	-inf	0	0	-inf	0	0	-inf	0	0	-inf	0	0	-inf	0	0	-inf	0	0	-inf	0	0	-inf	0	0	-inf	0	0	-inf	0	0	-inf	0	0	-inf	0	0	-inf	0	0	-inf	0	0	-inf	0	0	-inf	15	15	54.923017666606796	0	0	-inf	0	0	-inf	0	0	-inf	0	0	-inf	species	Siphoviridae sp. ct5TL29
2825337	10	10	68.03444589423798	7	7	81.83194506315105	0	0	-inf	12	12	73.32371082620692	0	0	-inf	27	27	77.05820685138981	23	23	76.57505297617573	0	0	-inf	0	0	-inf	0	0	-inf	25	25	60.19364093024336	188	188	79.20398790805329	0	0	-inf	0	0	-inf	0	0	-inf	0	0	-inf	67	67	67.76306613163368	0	0	-inf	0	0	-inf	0	0	-inf	16	16	75.95253023723468	22	22	83.4597406137024	0	0	-inf	species	Siphoviridae sp. ct5jB2
2825339	0	0	-inf	0	0	-inf	0	0	-inf	0	0	-inf	0	0	-inf	0	0	-inf	0	0	-inf	15	15	74.24167477029931	0	0	-inf	0	0	-inf	0	0	-inf	30	30	69.66666666666667	0	0	-inf	618	618	89.25970964305888	0	0	-inf	0	0	-inf	0	0	-inf	11	11	74.65648168303902	0	0	-inf	0	0	-inf	0	0	-inf	0	0	-inf	0	0	-inf	species	Siphoviridae sp. ct5qs5
2825342	23	23	57.00000493003961	0	0	-inf	25	25	66.36531046740261	0	0	-inf	0	0	-inf	0	0	-inf	0	0	-inf	0	0	-inf	0	0	-inf	0	0	-inf	0	0	-inf	0	0	-inf	0	0	-inf	0	0	-inf	0	0	-inf	0	0	-inf	11	11	59.07817311755897	0	0	-inf	0	0	-inf	0	0	-inf	7	7	66.4516869074463	0	0	-inf	0	0	-inf	species	Siphoviridae sp. ct6JW23
2825345	0	0	-inf	0	0	-inf	0	0	-inf	0	0	-inf	0	0	-inf	0	0	-inf	0	0	-inf	0	0	-inf	0	0	-inf	0	0	-inf	0	0	-inf	7	7	84.57297376526903	0	0	-inf	0	0	-inf	0	0	-inf	0	0	-inf	0	0	-inf	0	0	-inf	0	0	-inf	0	0	-inf	0	0	-inf	0	0	-inf	0	0	-inf	species	Siphoviridae sp. ct6bb17
2825347	0	0	-inf	0	0	-inf	0	0	-inf	0	0	-inf	0	0	-inf	0	0	-inf	0	0	-inf	0	0	-inf	8	8	59.57126090527042	10	10	99.52544027372883	0	0	-inf	0	0	-inf	0	0	-inf	0	0	-inf	0	0	-inf	0	0	-inf	11	11	93.2495837110632	0	0	-inf	0	0	-inf	0	0	-inf	0	0	-inf	0	0	-inf	0	0	-inf	species	Siphoviridae sp. ct73D3
2825349	0	0	-inf	0	0	-inf	0	0	-inf	0	0	-inf	0	0	-inf	0	0	-inf	0	0	-inf	0	0	-inf	18	18	74.99261471628866	0	0	-inf	24	24	74.54340722712979	0	0	-inf	0	0	-inf	0	0	-inf	0	0	-inf	0	0	-inf	0	0	-inf	0	0	-inf	0	0	-inf	10	10	82.6	0	0	-inf	0	0	-inf	7	7	78.0	species	Siphoviridae sp. ct7BG1
2825351	0	0	-inf	46	46	50.17391304347826	11	11	49.54545454545455	0	0	-inf	0	0	-inf	9	9	48.44444444444444	0	0	-inf	0	0	-inf	0	0	-inf	0	0	-inf	0	0	-inf	0	0	-inf	18	18	49.77777777777778	0	0	-inf	0	0	-inf	0	0	-inf	0	0	-inf	0	0	-inf	22	22	50.68181818181818	0	0	-inf	0	0	-inf	0	0	-inf	0	0	-inf	species	Siphoviridae sp. ct7aK2
2825352	0	0	-inf	1630	1630	97.69819475384203	0	0	-inf	0	0	-inf	0	0	-inf	0	0	-inf	0	0	-inf	0	0	-inf	0	0	-inf	0	0	-inf	0	0	-inf	0	0	-inf	0	0	-inf	0	0	-inf	0	0	-inf	0	0	-inf	0	0	-inf	8	8	82.60742749420683	0	0	-inf	0	0	-inf	0	0	-inf	0	0	-inf	0	0	-inf	species	Siphoviridae sp. ct7au7
2825363	0	0	-inf	0	0	-inf	0	0	-inf	0	0	-inf	0	0	-inf	0	0	-inf	7	7	75.08419660797496	0	0	-inf	7	7	66.22936440846794	42	42	54.37015079884521	0	0	-inf	0	0	-inf	0	0	-inf	0	0	-inf	0	0	-inf	0	0	-inf	0	0	-inf	31	31	66.39073039452167	0	0	-inf	0	0	-inf	0	0	-inf	0	0	-inf	0	0	-inf	species	Siphoviridae sp. ct8NQ14
2825366	0	0	-inf	0	0	-inf	0	0	-inf	0	0	-inf	0	0	-inf	0	0	-inf	0	0	-inf	0	0	-inf	0	0	-inf	0	0	-inf	0	0	-inf	0	0	-inf	0	0	-inf	0	0	-inf	0	0	-inf	0	0	-inf	8	8	70.62931101156731	0	0	-inf	0	0	-inf	0	0	-inf	0	0	-inf	0	0	-inf	0	0	-inf	species	Siphoviridae sp. ct8rU2
2825367	0	0	-inf	9	9	49.0523075692603	17	17	57.705882352941174	0	0	-inf	20	20	49.45	0	0	-inf	7	7	48.57142857142857	8	8	60.93692590759355	0	0	-inf	0	0	-inf	0	0	-inf	0	0	-inf	27	27	64.51851851851852	0	0	-inf	11	11	52.09090909090909	0	0	-inf	0	0	-inf	11	11	50.27272727272727	0	0	-inf	0	0	-inf	0	0	-inf	0	0	-inf	0	0	-inf	species	Siphoviridae sp. ct96x5
2825371	9	9	73.88888888888889	0	0	-inf	0	0	-inf	0	0	-inf	0	0	-inf	0	0	-inf	0	0	-inf	0	0	-inf	0	0	-inf	0	0	-inf	0	0	-inf	0	0	-inf	0	0	-inf	0	0	-inf	0	0	-inf	0	0	-inf	0	0	-inf	0	0	-inf	0	0	-inf	0	0	-inf	0	0	-inf	0	0	-inf	0	0	-inf	species	Siphoviridae sp. ctAvy12
2825374	0	0	-inf	0	0	-inf	9	9	58.666666666666664	0	0	-inf	0	0	-inf	0	0	-inf	0	0	-inf	0	0	-inf	9	9	51.55555555555556	0	0	-inf	0	0	-inf	0	0	-inf	0	0	-inf	0	0	-inf	0	0	-inf	0	0	-inf	0	0	-inf	0	0	-inf	0	0	-inf	0	0	-inf	0	0	-inf	0	0	-inf	0	0	-inf	species	Siphoviridae sp. ctBeL15
2825375	0	0	-inf	7	7	65.41397885941501	0	0	-inf	0	0	-inf	0	0	-inf	0	0	-inf	0	0	-inf	0	0	-inf	0	0	-inf	0	0	-inf	0	0	-inf	0	0	-inf	0	0	-inf	0	0	-inf	0	0	-inf	0	0	-inf	0	0	-inf	0	0	-inf	0	0	-inf	0	0	-inf	0	0	-inf	0	0	-inf	0	0	-inf	species	Siphoviridae sp. ctC4e1
2825376	0	0	-inf	0	0	-inf	0	0	-inf	0	0	-inf	0	0	-inf	0	0	-inf	0	0	-inf	10	10	64.11516252057717	0	0	-inf	0	0	-inf	0	0	-inf	0	0	-inf	0	0	-inf	0	0	-inf	0	0	-inf	0	0	-inf	0	0	-inf	0	0	-inf	0	0	-inf	0	0	-inf	0	0	-inf	0	0	-inf	0	0	-inf	species	Siphoviridae sp. ctC6C6
2825377	0	0	-inf	0	0	-inf	0	0	-inf	0	0	-inf	0	0	-inf	0	0	-inf	0	0	-inf	0	0	-inf	0	0	-inf	0	0	-inf	0	0	-inf	0	0	-inf	0	0	-inf	0	0	-inf	0	0	-inf	0	0	-inf	8	8	92.2832873352202	0	0	-inf	0	0	-inf	29	29	97.17365164193308	68	68	76.52488387310419	0	0	-inf	0	0	-inf	species	Siphoviridae sp. ctCNm48
2825378	0	0	-inf	0	0	-inf	22	22	68.41525852833355	0	0	-inf	0	0	-inf	0	0	-inf	0	0	-inf	0	0	-inf	0	0	-inf	0	0	-inf	0	0	-inf	0	0	-inf	0	0	-inf	0	0	-inf	0	0	-inf	0	0	-inf	0	0	-inf	0	0	-inf	0	0	-inf	0	0	-inf	0	0	-inf	0	0	-inf	0	0	-inf	species	Siphoviridae sp. ctCS019
2825380	0	0	-inf	0	0	-inf	0	0	-inf	0	0	-inf	0	0	-inf	0	0	-inf	0	0	-inf	587	587	74.96264912764867	0	0	-inf	0	0	-inf	0	0	-inf	0	0	-inf	0	0	-inf	0	0	-inf	0	0	-inf	0	0	-inf	0	0	-inf	0	0	-inf	0	0	-inf	0	0	-inf	20	20	53.575853916003965	0	0	-inf	0	0	-inf	species	Siphoviridae sp. ctCeQ13
2825383	0	0	-inf	0	0	-inf	0	0	-inf	0	0	-inf	0	0	-inf	0	0	-inf	0	0	-inf	0	0	-inf	11	11	48.72727272727273	0	0	-inf	0	0	-inf	0	0	-inf	0	0	-inf	0	0	-inf	0	0	-inf	0	0	-inf	0	0	-inf	0	0	-inf	0	0	-inf	0	0	-inf	0	0	-inf	0	0	-inf	0	0	-inf	species	Siphoviridae sp. ctD2Q91
2825387	0	0	-inf	0	0	-inf	0	0	-inf	0	0	-inf	31	31	115.01201514221715	16	16	96.91601778813276	0	0	-inf	13	13	87.14600158247191	0	0	-inf	0	0	-inf	0	0	-inf	0	0	-inf	0	0	-inf	0	0	-inf	0	0	-inf	0	0	-inf	0	0	-inf	0	0	-inf	0	0	-inf	0	0	-inf	267	267	99.61139474609757	0	0	-inf	0	0	-inf	species	Siphoviridae sp. ctDXu9
2825393	0	0	-inf	0	0	-inf	0	0	-inf	0	0	-inf	75	75	93.72416365466465	0	0	-inf	0	0	-inf	0	0	-inf	0	0	-inf	0	0	-inf	0	0	-inf	0	0	-inf	0	0	-inf	0	0	-inf	0	0	-inf	14	14	82.71802969572633	0	0	-inf	0	0	-inf	0	0	-inf	0	0	-inf	0	0	-inf	0	0	-inf	0	0	-inf	species	Siphoviridae sp. ctEBu1
2825394	0	0	-inf	0	0	-inf	155	155	60.61905694671969	0	0	-inf	0	0	-inf	0	0	-inf	0	0	-inf	0	0	-inf	0	0	-inf	0	0	-inf	5044	5044	55.403605701790255	0	0	-inf	0	0	-inf	0	0	-inf	0	0	-inf	0	0	-inf	0	0	-inf	0	0	-inf	0	0	-inf	0	0	-inf	12566	12566	67.80187632421215	0	0	-inf	0	0	-inf	species	Siphoviridae sp. ctEIp38
2825395	29	29	81.69841182652254	42	42	77.3222398036105	12	12	97.04659902861701	0	0	-inf	17	17	81.93669699648503	9	9	68.57167819960733	18	18	79.40039200170273	0	0	-inf	0	0	-inf	141	141	82.22131069785071	0	0	-inf	52	52	79.31269828276432	16	16	83.57033468299652	108	108	81.41990335838322	11	11	85.22087311441096	0	0	-inf	29	29	75.90885497393904	10	10	81.43100430368368	15	15	83.4492058214793	0	0	-inf	0	0	-inf	9	9	83.63997411003436	50	50	71.56918623882993	species	Siphoviridae sp. ctEJj1
2825399	0	0	-inf	0	0	-inf	0	0	-inf	0	0	-inf	0	0	-inf	0	0	-inf	0	0	-inf	0	0	-inf	0	0	-inf	0	0	-inf	0	0	-inf	0	0	-inf	0	0	-inf	0	0	-inf	0	0	-inf	8	8	67.88575077777115	0	0	-inf	0	0	-inf	0	0	-inf	0	0	-inf	0	0	-inf	7	7	46.880435769405196	0	0	-inf	species	Siphoviridae sp. ctEqU3
2825401	116	116	79.05390468713385	0	0	-inf	0	0	-inf	0	0	-inf	71	71	80.95383304997193	0	0	-inf	0	0	-inf	0	0	-inf	0	0	-inf	0	0	-inf	0	0	-inf	0	0	-inf	0	0	-inf	0	0	-inf	0	0	-inf	0	0	-inf	0	0	-inf	0	0	-inf	0	0	-inf	0	0	-inf	0	0	-inf	0	0	-inf	0	0	-inf	species	Siphoviridae sp. ctF2K4
2825402	0	0	-inf	0	0	-inf	0	0	-inf	942	942	80.97036080231138	457	457	83.2363946084705	0	0	-inf	915	915	95.87764369600299	0	0	-inf	0	0	-inf	144	144	92.4861890666282	0	0	-inf	0	0	-inf	0	0	-inf	0	0	-inf	0	0	-inf	0	0	-inf	0	0	-inf	0	0	-inf	201	201	87.37460616800041	0	0	-inf	0	0	-inf	0	0	-inf	10	10	55.74543955423386	species	Siphoviridae sp. ctF6o6
2825404	585	585	67.38623850079634	0	0	-inf	436	436	68.74578600659065	0	0	-inf	143	143	76.20679775999308	0	0	-inf	0	0	-inf	278	278	78.2183684613566	0	0	-inf	436	436	65.91709249944292	0	0	-inf	242	242	63.39870781696393	0	0	-inf	24	24	61.87658327365889	0	0	-inf	1216	1216	71.63152416344847	79	79	70.40597116399772	29	29	84.3011436194281	0	0	-inf	176	176	82.39968103833714	0	0	-inf	0	0	-inf	0	0	-inf	species	Siphoviridae sp. ctFSL3
2825406	0	0	-inf	0	0	-inf	0	0	-inf	0	0	-inf	0	0	-inf	0	0	-inf	15	15	97.09959421010318	0	0	-inf	0	0	-inf	0	0	-inf	0	0	-inf	0	0	-inf	22	22	117.07593885346114	0	0	-inf	0	0	-inf	0	0	-inf	0	0	-inf	0	0	-inf	0	0	-inf	0	0	-inf	0	0	-inf	0	0	-inf	0	0	-inf	species	Siphoviridae sp. ctFxb24
2825408	0	0	-inf	0	0	-inf	0	0	-inf	0	0	-inf	0	0	-inf	0	0	-inf	0	0	-inf	0	0	-inf	0	0	-inf	0	0	-inf	0	0	-inf	37	37	81.4805536587055	0	0	-inf	0	0	-inf	0	0	-inf	0	0	-inf	0	0	-inf	0	0	-inf	0	0	-inf	0	0	-inf	23	23	75.73913043478261	0	0	-inf	0	0	-inf	species	Siphoviridae sp. ctGDt6
2825413	0	0	-inf	0	0	-inf	0	0	-inf	0	0	-inf	0	0	-inf	0	0	-inf	10	10	60.82591056536096	0	0	-inf	0	0	-inf	0	0	-inf	0	0	-inf	0	0	-inf	0	0	-inf	0	0	-inf	0	0	-inf	0	0	-inf	0	0	-inf	0	0	-inf	0	0	-inf	0	0	-inf	0	0	-inf	0	0	-inf	0	0	-inf	species	Siphoviridae sp. ctGa111
2825422	0	0	-inf	0	0	-inf	0	0	-inf	0	0	-inf	0	0	-inf	0	0	-inf	0	0	-inf	0	0	-inf	0	0	-inf	0	0	-inf	0	0	-inf	0	0	-inf	0	0	-inf	0	0	-inf	0	0	-inf	0	0	-inf	0	0	-inf	0	0	-inf	0	0	-inf	0	0	-inf	0	0	-inf	0	0	-inf	9	9	76.07372224367046	species	Siphoviridae sp. ctHhH6
2825423	0	0	-inf	0	0	-inf	0	0	-inf	0	0	-inf	0	0	-inf	0	0	-inf	0	0	-inf	0	0	-inf	0	0	-inf	0	0	-inf	0	0	-inf	0	0	-inf	0	0	-inf	0	0	-inf	0	0	-inf	0	0	-inf	0	0	-inf	0	0	-inf	0	0	-inf	0	0	-inf	328	328	45.41219484676446	0	0	-inf	0	0	-inf	species	Siphoviridae sp. ctHiz26
2825425	17	17	80.94242131482066	0	0	-inf	14	14	81.224135302806	0	0	-inf	9	9	78.78669995235998	0	0	-inf	0	0	-inf	18	18	76.50514141013304	0	0	-inf	0	0	-inf	7	7	41.714285714285715	0	0	-inf	0	0	-inf	0	0	-inf	0	0	-inf	56	56	84.10456018775966	10	10	65.70945600242993	26	26	82.78712021903193	17	17	72.8737754964903	0	0	-inf	13	13	81.84135212254095	0	0	-inf	0	0	-inf	species	Siphoviridae sp. ctHn727
2825427	0	0	-inf	0	0	-inf	0	0	-inf	0	0	-inf	0	0	-inf	0	0	-inf	0	0	-inf	0	0	-inf	0	0	-inf	0	0	-inf	0	0	-inf	0	0	-inf	0	0	-inf	0	0	-inf	0	0	-inf	0	0	-inf	0	0	-inf	0	0	-inf	0	0	-inf	0	0	-inf	57	57	64.34528282070026	0	0	-inf	0	0	-inf	species	Siphoviridae sp. ctICF6
2825437	47	47	57.15982989942925	0	0	-inf	0	0	-inf	0	0	-inf	0	0	-inf	0	0	-inf	0	0	-inf	0	0	-inf	0	0	-inf	0	0	-inf	0	0	-inf	0	0	-inf	0	0	-inf	0	0	-inf	8	8	99.80343354407228	0	0	-inf	0	0	-inf	0	0	-inf	0	0	-inf	0	0	-inf	0	0	-inf	0	0	-inf	0	0	-inf	species	Siphoviridae sp. ctK9J6
2825439	0	0	-inf	0	0	-inf	0	0	-inf	0	0	-inf	0	0	-inf	0	0	-inf	0	0	-inf	30	30	96.6791282251551	0	0	-inf	0	0	-inf	0	0	-inf	0	0	-inf	0	0	-inf	0	0	-inf	0	0	-inf	0	0	-inf	0	0	-inf	0	0	-inf	0	0	-inf	0	0	-inf	0	0	-inf	0	0	-inf	0	0	-inf	species	Siphoviridae sp. ctKHH22
2825441	0	0	-inf	0	0	-inf	0	0	-inf	0	0	-inf	11	11	66.42846453776542	0	0	-inf	0	0	-inf	0	0	-inf	0	0	-inf	32	32	82.80082710060445	0	0	-inf	0	0	-inf	59	59	80.2482187532643	0	0	-inf	0	0	-inf	0	0	-inf	48	48	84.97651162987522	0	0	-inf	0	0	-inf	0	0	-inf	0	0	-inf	0	0	-inf	0	0	-inf	species	Siphoviridae sp. ctKRD15
2825443	0	0	-inf	0	0	-inf	0	0	-inf	0	0	-inf	0	0	-inf	0	0	-inf	0	0	-inf	0	0	-inf	0	0	-inf	0	0	-inf	0	0	-inf	10	10	59.645086370801465	0	0	-inf	0	0	-inf	0	0	-inf	0	0	-inf	0	0	-inf	0	0	-inf	18	18	67.07361750367753	0	0	-inf	0	0	-inf	0	0	-inf	0	0	-inf	species	Siphoviridae sp. ctKeG8
2825451	470	470	87.90959791644184	0	0	-inf	385	385	89.58898221562671	13	13	51.38461538461539	0	0	-inf	0	0	-inf	0	0	-inf	9	9	61.05452238887551	66	66	56.030725272863165	0	0	-inf	208	208	58.97180579402378	7	7	55.57142857142857	21	21	63.00618812307191	53	53	63.72359148959482	81	81	68.9529026338012	78	78	59.604543265604256	41	41	72.67361090669509	209	209	66.15678277025823	0	0	-inf	0	0	-inf	8	8	48.65405411445774	0	0	-inf	0	0	-inf	species	Siphoviridae sp. ctLKT1
2825453	0	0	-inf	0	0	-inf	0	0	-inf	133	133	80.6986798519697	0	0	-inf	0	0	-inf	0	0	-inf	0	0	-inf	0	0	-inf	0	0	-inf	0	0	-inf	0	0	-inf	0	0	-inf	0	0	-inf	0	0	-inf	0	0	-inf	0	0	-inf	0	0	-inf	0	0	-inf	0	0	-inf	0	0	-inf	0	0	-inf	0	0	-inf	species	Siphoviridae sp. ctLNL10
2825455	0	0	-inf	0	0	-inf	0	0	-inf	0	0	-inf	0	0	-inf	0	0	-inf	0	0	-inf	0	0	-inf	0	0	-inf	8	8	70.39253444880258	0	0	-inf	8	8	61.550661371866454	7	7	71.73044916765676	12	12	83.0395892501991	11	11	71.88411653146326	0	0	-inf	0	0	-inf	0	0	-inf	8	8	77.28044578303093	0	0	-inf	0	0	-inf	0	0	-inf	0	0	-inf	species	Siphoviridae sp. ctLgc23
2825459	0	0	-inf	0	0	-inf	0	0	-inf	0	0	-inf	0	0	-inf	0	0	-inf	0	0	-inf	7	7	84.50373159715828	0	0	-inf	0	0	-inf	0	0	-inf	0	0	-inf	0	0	-inf	0	0	-inf	0	0	-inf	0	0	-inf	0	0	-inf	0	0	-inf	0	0	-inf	0	0	-inf	0	0	-inf	0	0	-inf	0	0	-inf	species	Siphoviridae sp. ctM5A27
2825461	0	0	-inf	33	33	43.84848484848485	7	7	46.57142857142857	0	0	-inf	0	0	-inf	0	0	-inf	0	0	-inf	0	0	-inf	0	0	-inf	0	0	-inf	0	0	-inf	0	0	-inf	0	0	-inf	0	0	-inf	0	0	-inf	0	0	-inf	0	0	-inf	0	0	-inf	19	19	45.1578947368421	0	0	-inf	7	7	65.57142857142857	0	0	-inf	0	0	-inf	species	Siphoviridae sp. ctMYJ33
2825465	259	259	60.76937373272921	0	0	-inf	0	0	-inf	0	0	-inf	0	0	-inf	0	0	-inf	0	0	-inf	0	0	-inf	0	0	-inf	0	0	-inf	0	0	-inf	0	0	-inf	0	0	-inf	0	0	-inf	0	0	-inf	0	0	-inf	0	0	-inf	0	0	-inf	0	0	-inf	0	0	-inf	0	0	-inf	0	0	-inf	0	0	-inf	species	Siphoviridae sp. ctN5F10
2825468	0	0	-inf	0	0	-inf	0	0	-inf	0	0	-inf	0	0	-inf	0	0	-inf	0	0	-inf	0	0	-inf	0	0	-inf	0	0	-inf	0	0	-inf	0	0	-inf	0	0	-inf	0	0	-inf	0	0	-inf	0	0	-inf	0	0	-inf	0	0	-inf	0	0	-inf	0	0	-inf	7	7	75.92414835562566	0	0	-inf	0	0	-inf	species	Siphoviridae sp. ctNHj22
2825469	0	0	-inf	0	0	-inf	0	0	-inf	0	0	-inf	0	0	-inf	33	33	76.1427046919596	0	0	-inf	0	0	-inf	0	0	-inf	0	0	-inf	0	0	-inf	0	0	-inf	0	0	-inf	0	0	-inf	0	0	-inf	0	0	-inf	289	289	74.07068518337034	0	0	-inf	0	0	-inf	0	0	-inf	0	0	-inf	0	0	-inf	0	0	-inf	species	Siphoviridae sp. ctNLX12
2825474	0	0	-inf	38	38	71.57754302277218	0	0	-inf	204	204	89.11844556457964	0	0	-inf	0	0	-inf	0	0	-inf	0	0	-inf	18	18	74.31307770877508	0	0	-inf	0	0	-inf	0	0	-inf	45	45	78.82287931785167	0	0	-inf	0	0	-inf	0	0	-inf	142	142	67.7872717116376	139	139	77.3609109285122	9	9	56.12001577938365	0	0	-inf	0	0	-inf	0	0	-inf	0	0	-inf	species	Siphoviridae sp. ctNwR4
2825475	29	29	71.60775196085281	0	0	-inf	0	0	-inf	0	0	-inf	0	0	-inf	0	0	-inf	0	0	-inf	0	0	-inf	0	0	-inf	0	0	-inf	0	0	-inf	0	0	-inf	0	0	-inf	0	0	-inf	0	0	-inf	0	0	-inf	0	0	-inf	0	0	-inf	0	0	-inf	0	0	-inf	20	20	52.5414773224121	0	0	-inf	0	0	-inf	species	Siphoviridae sp. ctNxi14
2825480	0	0	-inf	0	0	-inf	0	0	-inf	0	0	-inf	21	21	48.94389507956562	0	0	-inf	0	0	-inf	11	11	59.17872639037306	20	20	73.24692731516568	0	0	-inf	0	0	-inf	0	0	-inf	0	0	-inf	0	0	-inf	0	0	-inf	13	13	50.30345556767104	14	14	46.98938879744251	0	0	-inf	0	0	-inf	0	0	-inf	17	17	78.97968407577775	0	0	-inf	0	0	-inf	species	Siphoviridae sp. ctOba29
2825488	15	15	78.54138460467362	0	0	-inf	0	0	-inf	0	0	-inf	0	0	-inf	0	0	-inf	0	0	-inf	0	0	-inf	0	0	-inf	0	0	-inf	0	0	-inf	0	0	-inf	109	109	77.78076987550291	0	0	-inf	0	0	-inf	201	201	80.71166851715256	14	14	86.23991975998521	0	0	-inf	0	0	-inf	0	0	-inf	0	0	-inf	0	0	-inf	0	0	-inf	species	Siphoviridae sp. ctPui28
2825492	0	0	-inf	0	0	-inf	0	0	-inf	0	0	-inf	0	0	-inf	0	0	-inf	0	0	-inf	47	47	74.02559427012747	0	0	-inf	13	13	85.51550526579366	0	0	-inf	10	10	81.57937326157364	0	0	-inf	0	0	-inf	0	0	-inf	0	0	-inf	0	0	-inf	0	0	-inf	0	0	-inf	0	0	-inf	0	0	-inf	15	15	77.1445124771783	0	0	-inf	species	Siphoviridae sp. ctQLz13
2825494	0	0	-inf	0	0	-inf	0	0	-inf	0	0	-inf	0	0	-inf	0	0	-inf	0	0	-inf	0	0	-inf	0	0	-inf	24	24	82.28614179047874	0	0	-inf	37	37	84.8661326275482	8	8	82.70295474957015	0	0	-inf	0	0	-inf	20	20	88.01304139686253	0	0	-inf	0	0	-inf	12	12	94.93506373684721	0	0	-inf	7	7	96.1370982059352	25	25	81.06651383020376	0	0	-inf	species	Siphoviridae sp. ctQkH10
2825496	61	61	68.25002122644774	0	0	-inf	0	0	-inf	0	0	-inf	0	0	-inf	0	0	-inf	0	0	-inf	0	0	-inf	0	0	-inf	0	0	-inf	0	0	-inf	0	0	-inf	0	0	-inf	0	0	-inf	0	0	-inf	0	0	-inf	0	0	-inf	0	0	-inf	16	16	89.75992254277168	0	0	-inf	0	0	-inf	11	11	75.00457613173461	0	0	-inf	species	Siphoviridae sp. ctQqU1
2825501	59	59	81.31454286772603	53	53	87.37923821730078	10	10	80.42654193051575	13	13	73.73587342335097	0	0	-inf	591	591	81.64851901190785	25	25	77.2551752509038	19	19	92.52485872804316	8	8	75.52310211655899	7	7	96.44443980798324	23	23	82.75197685412583	0	0	-inf	56	56	80.36846511326331	9	9	79.64462423254297	24	24	104.06102631966853	0	0	-inf	0	0	-inf	21	21	86.3176372681732	7	7	87.12392614233704	49	49	88.98163836195144	0	0	-inf	20	20	82.73599760417878	20	20	81.62578928397441	species	Siphoviridae sp. ctRGt12
2825504	0	0	-inf	0	0	-inf	0	0	-inf	0	0	-inf	0	0	-inf	0	0	-inf	0	0	-inf	0	0	-inf	0	0	-inf	0	0	-inf	0	0	-inf	0	0	-inf	0	0	-inf	0	0	-inf	0	0	-inf	0	0	-inf	0	0	-inf	0	0	-inf	0	0	-inf	0	0	-inf	0	0	-inf	21	21	63.854979123298456	0	0	-inf	species	Siphoviridae sp. ctRcp9
2825506	91	91	78.44471182698851	0	0	-inf	0	0	-inf	0	0	-inf	0	0	-inf	0	0	-inf	0	0	-inf	14	14	76.19193161642912	55	55	90.06991611889862	0	0	-inf	99	99	105.5499866134338	0	0	-inf	0	0	-inf	0	0	-inf	0	0	-inf	0	0	-inf	0	0	-inf	0	0	-inf	0	0	-inf	0	0	-inf	0	0	-inf	86	86	86.86791368872618	0	0	-inf	species	Siphoviridae sp. ctS0613
2825508	59	59	63.13508993036985	624	624	71.26254229171413	150	150	67.84412388691966	116	116	70.61273581251024	24	24	61.81483186318662	100	100	72.89329511086027	46	46	64.08968433017274	12	12	71.08661300998551	30	30	70.01081514848063	260	260	69.91712572309547	51	51	69.05296364344485	105	105	68.81756925865042	0	0	-inf	50	50	70.87444099139483	75	75	67.41998317653068	101	101	63.12340073835236	252	252	66.6437662807057	106	106	67.52779378697332	79	79	71.58073722030254	182	182	78.14574283162504	0	0	-inf	19	19	69.22756408093238	49	49	67.9347083155359	species	Siphoviridae sp. ctSA812
2825514	0	0	-inf	0	0	-inf	0	0	-inf	0	0	-inf	0	0	-inf	0	0	-inf	0	0	-inf	0	0	-inf	7	7	85.03382843963735	0	0	-inf	0	0	-inf	0	0	-inf	0	0	-inf	0	0	-inf	0	0	-inf	0	0	-inf	0	0	-inf	0	0	-inf	0	0	-inf	0	0	-inf	0	0	-inf	0	0	-inf	0	0	-inf	species	Siphoviridae sp. ctSx228
2825515	0	0	-inf	0	0	-inf	0	0	-inf	0	0	-inf	0	0	-inf	0	0	-inf	0	0	-inf	31	31	74.70741044162143	0	0	-inf	0	0	-inf	0	0	-inf	0	0	-inf	0	0	-inf	0	0	-inf	0	0	-inf	0	0	-inf	0	0	-inf	0	0	-inf	0	0	-inf	0	0	-inf	0	0	-inf	0	0	-inf	0	0	-inf	species	Siphoviridae sp. ctTBR23
2825516	14	14	65.21258623459671	21	21	59.04592458348767	0	0	-inf	0	0	-inf	35	35	74.13649218155646	22	22	65.54450907964387	0	0	-inf	0	0	-inf	0	0	-inf	23	23	63.92040936596061	0	0	-inf	0	0	-inf	0	0	-inf	0	0	-inf	15	15	62.945667338627196	0	0	-inf	14	14	74.84287916626856	0	0	-inf	9	9	56.3225770109868	30	30	59.663217153931626	0	0	-inf	0	0	-inf	8	8	74.375	species	Siphoviridae sp. ctTBd21
2825520	0	0	-inf	28	28	101.02300020612046	0	0	-inf	0	0	-inf	47	47	103.11950836545225	0	0	-inf	236	236	91.22407012207829	0	0	-inf	0	0	-inf	0	0	-inf	0	0	-inf	0	0	-inf	0	0	-inf	0	0	-inf	58	58	88.97476142201815	0	0	-inf	0	0	-inf	0	0	-inf	0	0	-inf	0	0	-inf	0	0	-inf	0	0	-inf	0	0	-inf	species	Siphoviridae sp. ctTXt1
2825521	20	20	62.025341061236205	61	61	90.98867979104845	19	19	57.14344035341305	113	113	94.61160129626596	0	0	-inf	0	0	-inf	105	105	77.89354321231716	8	8	55.965661511256265	15	15	51.09503611354621	8	8	82.30220204675335	91	91	81.32515827991733	32	32	92.34735487126855	0	0	-inf	7	7	63.2505531459488	11	11	54.99658261187128	24	24	77.91125415670045	0	0	-inf	53	53	81.34773258145742	8	8	46.898823093825854	0	0	-inf	11	11	76.84641587724023	12	12	66.80546928833292	0	0	-inf	species	Siphoviridae sp. ctTgb17
2825527	0	0	-inf	0	0	-inf	0	0	-inf	0	0	-inf	0	0	-inf	0	0	-inf	0	0	-inf	0	0	-inf	0	0	-inf	0	0	-inf	0	0	-inf	0	0	-inf	0	0	-inf	0	0	-inf	0	0	-inf	0	0	-inf	0	0	-inf	0	0	-inf	87	87	62.972502582852535	0	0	-inf	0	0	-inf	0	0	-inf	0	0	-inf	species	Siphoviridae sp. ctUGR26
2825529	44	44	56.71764738374051	0	0	-inf	0	0	-inf	0	0	-inf	27	27	77.69236030406906	0	0	-inf	0	0	-inf	0	0	-inf	0	0	-inf	0	0	-inf	0	0	-inf	0	0	-inf	0	0	-inf	0	0	-inf	0	0	-inf	16	16	78.64100298704514	0	0	-inf	0	0	-inf	0	0	-inf	113	113	68.11400819122778	0	0	-inf	0	0	-inf	0	0	-inf	species	Siphoviridae sp. ctUi914
2825530	7	7	78.43639938358696	0	0	-inf	139	139	66.08274696372665	0	0	-inf	43	43	65.49419785927721	348	348	86.55143845838155	0	0	-inf	0	0	-inf	0	0	-inf	9	9	61.84190936766339	0	0	-inf	0	0	-inf	0	0	-inf	0	0	-inf	0	0	-inf	0	0	-inf	0	0	-inf	15	15	89.24666006551136	0	0	-inf	25	25	72.36274377307706	0	0	-inf	0	0	-inf	0	0	-inf	species	Siphoviridae sp. ctVJE9
2825531	0	0	-inf	0	0	-inf	9	9	85.17066785508489	0	0	-inf	0	0	-inf	0	0	-inf	0	0	-inf	0	0	-inf	0	0	-inf	0	0	-inf	0	0	-inf	0	0	-inf	0	0	-inf	0	0	-inf	0	0	-inf	0	0	-inf	0	0	-inf	0	0	-inf	0	0	-inf	10	10	82.45706629110276	0	0	-inf	0	0	-inf	0	0	-inf	species	Siphoviridae sp. ctVOP12
2825532	0	0	-inf	0	0	-inf	0	0	-inf	0	0	-inf	0	0	-inf	0	0	-inf	0	0	-inf	0	0	-inf	26	26	75.2370425033528	0	0	-inf	0	0	-inf	0	0	-inf	19	19	76.00352248939133	0	0	-inf	0	0	-inf	0	0	-inf	0	0	-inf	0	0	-inf	0	0	-inf	0	0	-inf	0	0	-inf	0	0	-inf	0	0	-inf	species	Siphoviridae sp. ctVif31
2825534	0	0	-inf	0	0	-inf	8	8	54.035867801954915	0	0	-inf	0	0	-inf	0	0	-inf	0	0	-inf	0	0	-inf	0	0	-inf	0	0	-inf	0	0	-inf	0	0	-inf	0	0	-inf	0	0	-inf	0	0	-inf	18	18	75.1711698049638	0	0	-inf	0	0	-inf	0	0	-inf	0	0	-inf	0	0	-inf	0	0	-inf	0	0	-inf	species	Siphoviridae sp. ctVzN31
2825535	0	0	-inf	1090	1090	71.24246728561974	0	0	-inf	0	0	-inf	0	0	-inf	0	0	-inf	0	0	-inf	0	0	-inf	209	209	91.5676171651587	0	0	-inf	14	14	92.19941043553514	0	0	-inf	0	0	-inf	0	0	-inf	0	0	-inf	0	0	-inf	25	25	98.15340195617568	0	0	-inf	0	0	-inf	0	0	-inf	94	94	95.51667005255017	0	0	-inf	0	0	-inf	species	Siphoviridae sp. ctW4q29
2825536	0	0	-inf	0	0	-inf	0	0	-inf	0	0	-inf	0	0	-inf	0	0	-inf	0	0	-inf	0	0	-inf	0	0	-inf	0	0	-inf	0	0	-inf	0	0	-inf	0	0	-inf	0	0	-inf	0	0	-inf	0	0	-inf	37	37	88.80977122539568	0	0	-inf	0	0	-inf	0	0	-inf	0	0	-inf	0	0	-inf	0	0	-inf	species	Siphoviridae sp. ctWBz6
2825539	0	0	-inf	0	0	-inf	149	149	86.13421117702534	0	0	-inf	0	0	-inf	0	0	-inf	0	0	-inf	352	352	78.13554039278185	0	0	-inf	0	0	-inf	0	0	-inf	0	0	-inf	0	0	-inf	0	0	-inf	0	0	-inf	0	0	-inf	0	0	-inf	0	0	-inf	0	0	-inf	0	0	-inf	0	0	-inf	0	0	-inf	0	0	-inf	species	Siphoviridae sp. ctWlk2
2825541	0	0	-inf	0	0	-inf	134	134	68.64078947768715	0	0	-inf	0	0	-inf	0	0	-inf	0	0	-inf	0	0	-inf	0	0	-inf	0	0	-inf	0	0	-inf	0	0	-inf	0	0	-inf	0	0	-inf	0	0	-inf	0	0	-inf	0	0	-inf	0	0	-inf	0	0	-inf	67	67	67.45878390928021	0	0	-inf	0	0	-inf	0	0	-inf	species	Siphoviridae sp. ctXBp18
2825543	175	175	80.0958682032322	10	10	70.6508241011931	451	451	79.89448937429424	0	0	-inf	8	8	58.625	0	0	-inf	201	201	82.71678890174907	19	19	88.73557085542815	174	174	78.32406935802246	490	490	80.70188491741457	191	191	80.78296800494032	618	618	80.6964732451433	416	416	82.01444305333447	94	94	79.08989817091604	139	139	78.20038719309022	363	363	82.47974497500242	0	0	-inf	839	839	79.63250658301962	303	303	81.23753555153765	0	0	-inf	67	67	80.90543633475114	239	239	81.31065904168975	45	45	78.50585491833617	species	Siphoviridae sp. ctXQ92
2825545	0	0	-inf	0	0	-inf	0	0	-inf	58	58	78.9277704241562	0	0	-inf	24	24	83.85328081062399	10	10	82.71751176875439	0	0	-inf	0	0	-inf	0	0	-inf	0	0	-inf	0	0	-inf	0	0	-inf	0	0	-inf	0	0	-inf	0	0	-inf	0	0	-inf	51	51	82.35488504817992	0	0	-inf	129	129	80.59698839729606	0	0	-inf	0	0	-inf	0	0	-inf	species	Siphoviridae sp. ctXZQ9
2825554	7	7	85.84269341671586	0	0	-inf	0	0	-inf	214	214	89.39319218755544	105	105	91.20371455235465	60	60	87.50766031615186	0	0	-inf	12	12	87.04693389087366	0	0	-inf	157	157	93.43677907592036	0	0	-inf	0	0	-inf	0	0	-inf	18	18	89.04199819688198	0	0	-inf	235	235	91.63127673164945	10	10	98.9079291964055	0	0	-inf	0	0	-inf	0	0	-inf	0	0	-inf	18	18	92.83367208499949	473	473	87.04377633319474	species	Siphoviridae sp. ctZ0X1
2825556	0	0	-inf	0	0	-inf	43	43	81.23527511863153	80	80	79.1452572422241	335	335	77.11032353666603	0	0	-inf	0	0	-inf	0	0	-inf	0	0	-inf	0	0	-inf	0	0	-inf	0	0	-inf	0	0	-inf	0	0	-inf	0	0	-inf	17	17	72.33569211874493	11	11	82.34844963193649	0	0	-inf	0	0	-inf	0	0	-inf	11	11	78.35812332900456	0	0	-inf	12	12	79.52260702109211	species	Siphoviridae sp. ctZD11
2825557	26	26	89.80120469865969	0	0	-inf	7	7	110.84839728868344	0	0	-inf	0	0	-inf	0	0	-inf	0	0	-inf	0	0	-inf	0	0	-inf	0	0	-inf	0	0	-inf	0	0	-inf	0	0	-inf	0	0	-inf	0	0	-inf	0	0	-inf	0	0	-inf	0	0	-inf	0	0	-inf	0	0	-inf	0	0	-inf	48	48	102.06693435159778	0	0	-inf	species	Siphoviridae sp. ctZE52
2825559	0	0	-inf	0	0	-inf	0	0	-inf	17	17	89.81994127661682	0	0	-inf	0	0	-inf	0	0	-inf	0	0	-inf	0	0	-inf	0	0	-inf	0	0	-inf	0	0	-inf	0	0	-inf	0	0	-inf	0	0	-inf	0	0	-inf	0	0	-inf	0	0	-inf	0	0	-inf	0	0	-inf	0	0	-inf	0	0	-inf	0	0	-inf	species	Siphoviridae sp. ctZd434
2825560	0	0	-inf	0	0	-inf	0	0	-inf	0	0	-inf	0	0	-inf	0	0	-inf	0	0	-inf	0	0	-inf	0	0	-inf	0	0	-inf	50	50	51.80262904255631	0	0	-inf	0	0	-inf	0	0	-inf	0	0	-inf	0	0	-inf	0	0	-inf	0	0	-inf	0	0	-inf	0	0	-inf	0	0	-inf	0	0	-inf	0	0	-inf	species	Siphoviridae sp. ctZiV25
2825573	0	0	-inf	0	0	-inf	0	0	-inf	0	0	-inf	0	0	-inf	0	0	-inf	0	0	-inf	0	0	-inf	12992	12992	84.7252522486864	0	0	-inf	0	0	-inf	0	0	-inf	0	0	-inf	0	0	-inf	0	0	-inf	0	0	-inf	2946	2946	62.76248872540575	0	0	-inf	0	0	-inf	0	0	-inf	0	0	-inf	0	0	-inf	0	0	-inf	species	Siphoviridae sp. ctcUB23
2825575	0	0	-inf	0	0	-inf	0	0	-inf	0	0	-inf	0	0	-inf	0	0	-inf	0	0	-inf	0	0	-inf	0	0	-inf	0	0	-inf	0	0	-inf	0	0	-inf	0	0	-inf	0	0	-inf	0	0	-inf	0	0	-inf	0	0	-inf	0	0	-inf	0	0	-inf	0	0	-inf	17	17	80.9854246147909	0	0	-inf	0	0	-inf	species	Siphoviridae sp. ctcx61
2825576	0	0	-inf	0	0	-inf	0	0	-inf	0	0	-inf	54	54	81.88299275143359	33	33	79.14399914788736	52	52	79.088164866517	12	12	66.07230756573755	18	18	83.83269764027487	57	57	81.3068080230139	0	0	-inf	0	0	-inf	43	43	75.39824058907637	0	0	-inf	0	0	-inf	40	40	82.96137191754646	0	0	-inf	50	50	88.89429247358026	0	0	-inf	0	0	-inf	0	0	-inf	0	0	-inf	0	0	-inf	species	Siphoviridae sp. ctd9R8
2825585	0	0	-inf	43	43	66.48610375175387	0	0	-inf	0	0	-inf	0	0	-inf	0	0	-inf	0	0	-inf	0	0	-inf	0	0	-inf	0	0	-inf	0	0	-inf	0	0	-inf	0	0	-inf	0	0	-inf	0	0	-inf	12	12	75.51579239585371	0	0	-inf	0	0	-inf	0	0	-inf	0	0	-inf	0	0	-inf	0	0	-inf	0	0	-inf	species	Siphoviridae sp. ctdm01
2825586	0	0	-inf	0	0	-inf	561	561	73.89969537539302	0	0	-inf	0	0	-inf	0	0	-inf	0	0	-inf	0	0	-inf	2105	2105	75.05002616197534	0	0	-inf	0	0	-inf	0	0	-inf	0	0	-inf	0	0	-inf	0	0	-inf	0	0	-inf	0	0	-inf	0	0	-inf	0	0	-inf	0	0	-inf	0	0	-inf	0	0	-inf	0	0	-inf	species	Siphoviridae sp. ctdmY20
2825587	0	0	-inf	21	21	110.09653671752841	46	46	81.9778386606338	0	0	-inf	0	0	-inf	218	218	82.0699741486313	0	0	-inf	0	0	-inf	0	0	-inf	41	41	103.93809133182856	0	0	-inf	52	52	100.97050646324836	40	40	96.18790845131016	20	20	94.27083485897819	0	0	-inf	0	0	-inf	166	166	77.18730434597278	150	150	95.04300316743026	0	0	-inf	0	0	-inf	0	0	-inf	12	12	104.93701513033443	40	40	80.65404908511378	species	Siphoviridae sp. cteDy1
2825588	0	0	-inf	0	0	-inf	11	11	98.53648114272447	0	0	-inf	0	0	-inf	0	0	-inf	0	0	-inf	0	0	-inf	0	0	-inf	0	0	-inf	0	0	-inf	0	0	-inf	0	0	-inf	0	0	-inf	0	0	-inf	0	0	-inf	0	0	-inf	0	0	-inf	0	0	-inf	0	0	-inf	0	0	-inf	0	0	-inf	0	0	-inf	species	Siphoviridae sp. cteHV32
2825595	0	0	-inf	12	12	72.28452387904328	0	0	-inf	0	0	-inf	0	0	-inf	0	0	-inf	0	0	-inf	0	0	-inf	0	0	-inf	0	0	-inf	0	0	-inf	0	0	-inf	0	0	-inf	0	0	-inf	0	0	-inf	0	0	-inf	0	0	-inf	9	9	88.09968099155745	0	0	-inf	0	0	-inf	0	0	-inf	0	0	-inf	0	0	-inf	species	Siphoviridae sp. ctf8W5
2825597	0	0	-inf	0	0	-inf	0	0	-inf	0	0	-inf	0	0	-inf	0	0	-inf	0	0	-inf	0	0	-inf	16	16	74.26272126564761	0	0	-inf	31	31	72.61290322580645	0	0	-inf	0	0	-inf	0	0	-inf	0	0	-inf	0	0	-inf	0	0	-inf	0	0	-inf	0	0	-inf	0	0	-inf	0	0	-inf	0	0	-inf	0	0	-inf	species	Siphoviridae sp. ctfhy6
2825599	0	0	-inf	50	50	86.80146815682993	0	0	-inf	0	0	-inf	0	0	-inf	0	0	-inf	0	0	-inf	0	0	-inf	0	0	-inf	0	0	-inf	0	0	-inf	0	0	-inf	2071	2071	84.92991413669971	0	0	-inf	0	0	-inf	46	46	75.54487815559922	0	0	-inf	0	0	-inf	0	0	-inf	9	9	65.19722995331452	9	9	80.88159595758064	0	0	-inf	0	0	-inf	species	Siphoviridae sp. ctfza2
2825600	91	91	80.27615778335488	0	0	-inf	0	0	-inf	0	0	-inf	950	950	86.34805044197611	210	210	81.85861970042663	103	103	66.44819843643357	389	389	86.53108401826252	303	303	85.86444363085317	911	911	82.54944714152123	0	0	-inf	0	0	-inf	214	214	81.11630639455389	0	0	-inf	0	0	-inf	757	757	83.94922638667543	613	613	82.69535440266043	127	127	79.105792751405	0	0	-inf	0	0	-inf	45	45	79.96190768296178	0	0	-inf	0	0	-inf	species	Siphoviridae sp. ctg0K17
2825608	20	20	59.0	0	0	-inf	47	47	59.24496489040234	0	0	-inf	8	8	59.25	0	0	-inf	0	0	-inf	26	26	58.17165740090214	18	18	63.388888888888886	14	14	60.857142857142854	22	22	63.95454545454545	15	15	58.157022603955156	14	14	68.35714285714286	0	0	-inf	0	0	-inf	11	11	52.26306036455399	0	0	-inf	10	10	59.34006369362152	0	0	-inf	10	10	56.8	47	47	59.55565004215008	0	0	-inf	13	13	65.6923076923077	species	Siphoviridae sp. ctgN495
2825610	8	8	99.1365769936636	0	0	-inf	18	18	89.28898165858652	15	15	96.1324359216886	0	0	-inf	0	0	-inf	0	0	-inf	0	0	-inf	0	0	-inf	0	0	-inf	51	51	83.436264163359	42	42	92.74524114659089	12	12	78.2634095223805	0	0	-inf	0	0	-inf	57	57	85.12895855778203	40	40	80.774974846348	0	0	-inf	0	0	-inf	9	9	87.91373920677988	0	0	-inf	0	0	-inf	0	0	-inf	species	Siphoviridae sp. ctgyi6
2825612	0	0	-inf	0	0	-inf	0	0	-inf	0	0	-inf	0	0	-inf	0	0	-inf	0	0	-inf	0	0	-inf	0	0	-inf	0	0	-inf	0	0	-inf	0	0	-inf	0	0	-inf	0	0	-inf	0	0	-inf	0	0	-inf	0	0	-inf	0	0	-inf	0	0	-inf	0	0	-inf	0	0	-inf	8	8	69.49433678342851	0	0	-inf	species	Siphoviridae sp. cthEJ2
2825616	0	0	-inf	18	18	95.27083377140528	22	22	89.80923453267235	0	0	-inf	0	0	-inf	0	0	-inf	0	0	-inf	0	0	-inf	0	0	-inf	0	0	-inf	0	0	-inf	0	0	-inf	0	0	-inf	0	0	-inf	0	0	-inf	0	0	-inf	0	0	-inf	0	0	-inf	0	0	-inf	0	0	-inf	0	0	-inf	0	0	-inf	0	0	-inf	species	Siphoviridae sp. cthWs11
2825617	0	0	-inf	0	0	-inf	26	26	66.80027901730433	0	0	-inf	0	0	-inf	0	0	-inf	0	0	-inf	21	21	74.40627268472561	0	0	-inf	0	0	-inf	14	14	80.86657830941085	0	0	-inf	0	0	-inf	0	0	-inf	0	0	-inf	9	9	77.62121225763505	0	0	-inf	0	0	-inf	0	0	-inf	0	0	-inf	8	8	54.99595649420285	0	0	-inf	0	0	-inf	species	Siphoviridae sp. cthae16
2825619	0	0	-inf	0	0	-inf	11	11	82.47002790879631	0	0	-inf	19	19	71.142187760943	0	0	-inf	19	19	79.93879609890358	14	14	78.24715615425224	23	23	74.00189777159805	0	0	-inf	20	20	78.6536388237863	0	0	-inf	0	0	-inf	0	0	-inf	17	17	69.8953667446554	38	38	69.91216614791911	0	0	-inf	0	0	-inf	0	0	-inf	0	0	-inf	0	0	-inf	0	0	-inf	0	0	-inf	species	Siphoviridae sp. cti0B23
2825628	0	0	-inf	12	12	68.5	0	0	-inf	0	0	-inf	0	0	-inf	0	0	-inf	0	0	-inf	0	0	-inf	0	0	-inf	7	7	69.85714285714286	0	0	-inf	10	10	67.8	0	0	-inf	0	0	-inf	0	0	-inf	0	0	-inf	0	0	-inf	9	9	68.11111111111111	0	0	-inf	0	0	-inf	0	0	-inf	0	0	-inf	0	0	-inf	species	Siphoviridae sp. ctiuu37
2825629	0	0	-inf	0	0	-inf	147	147	80.37197982453604	261	261	81.70252367670055	0	0	-inf	0	0	-inf	0	0	-inf	0	0	-inf	0	0	-inf	0	0	-inf	406	406	82.34036547467694	0	0	-inf	0	0	-inf	0	0	-inf	0	0	-inf	0	0	-inf	0	0	-inf	0	0	-inf	0	0	-inf	0	0	-inf	0	0	-inf	0	0	-inf	0	0	-inf	species	Siphoviridae sp. ctj8j9
2825630	0	0	-inf	9	9	92.65207107002412	0	0	-inf	0	0	-inf	0	0	-inf	0	0	-inf	0	0	-inf	21	21	107.40737650216307	27	27	102.61923506236256	0	0	-inf	0	0	-inf	0	0	-inf	0	0	-inf	0	0	-inf	0	0	-inf	0	0	-inf	0	0	-inf	0	0	-inf	15	15	94.86798589387283	0	0	-inf	0	0	-inf	0	0	-inf	0	0	-inf	species	Siphoviridae sp. ctjBn3
2825634	0	0	-inf	8	8	69.75	0	0	-inf	0	0	-inf	0	0	-inf	0	0	-inf	0	0	-inf	0	0	-inf	0	0	-inf	0	0	-inf	13	13	103.9105502997811	0	0	-inf	0	0	-inf	0	0	-inf	0	0	-inf	0	0	-inf	0	0	-inf	0	0	-inf	0	0	-inf	0	0	-inf	0	0	-inf	0	0	-inf	0	0	-inf	species	Siphoviridae sp. ctjbm8
2825635	188	188	73.81911871526356	494	494	82.79091994070957	393	393	81.55922726317476	180	180	80.39654200591421	196	196	71.96167077569392	0	0	-inf	0	0	-inf	240	240	76.0096076491105	407	407	79.11547784443728	223	223	82.68862409836132	10	10	47.06350754167621	0	0	-inf	14	14	48.763138079150984	0	0	-inf	10	10	51.79110360457379	73	73	64.8664884731982	95	95	70.85879813174506	0	0	-inf	52	52	61.42093918131915	14	14	53.65079881390721	78	78	77.52702580526794	97	97	71.4368985625007	96	96	73.9443772309506	species	Siphoviridae sp. ctjdk2
2825636	0	0	-inf	0	0	-inf	0	0	-inf	0	0	-inf	0	0	-inf	0	0	-inf	0	0	-inf	0	0	-inf	7	7	67.13810730882103	0	0	-inf	0	0	-inf	0	0	-inf	0	0	-inf	0	0	-inf	0	0	-inf	0	0	-inf	0	0	-inf	0	0	-inf	0	0	-inf	0	0	-inf	0	0	-inf	0	0	-inf	8	8	83.13845078576911	species	Siphoviridae sp. ctjsp22
2825639	0	0	-inf	18	18	88.66099562232414	0	0	-inf	0	0	-inf	0	0	-inf	0	0	-inf	0	0	-inf	0	0	-inf	16	16	92.63792565425116	0	0	-inf	0	0	-inf	0	0	-inf	0	0	-inf	0	0	-inf	7	7	85.51359460008864	0	0	-inf	10	10	61.160417436153764	40	40	89.32362481723963	0	0	-inf	0	0	-inf	0	0	-inf	0	0	-inf	0	0	-inf	species	Siphoviridae sp. ctk4d14
2825642	0	0	-inf	0	0	-inf	0	0	-inf	0	0	-inf	0	0	-inf	0	0	-inf	0	0	-inf	7	7	88.40033923328413	0	0	-inf	0	0	-inf	0	0	-inf	0	0	-inf	24	24	72.31421513609561	0	0	-inf	0	0	-inf	0	0	-inf	0	0	-inf	0	0	-inf	0	0	-inf	0	0	-inf	0	0	-inf	0	0	-inf	0	0	-inf	species	Siphoviridae sp. ctkKt3
2825646	0	0	-inf	0	0	-inf	0	0	-inf	0	0	-inf	0	0	-inf	0	0	-inf	0	0	-inf	0	0	-inf	0	0	-inf	0	0	-inf	0	0	-inf	0	0	-inf	0	0	-inf	0	0	-inf	0	0	-inf	0	0	-inf	0	0	-inf	0	0	-inf	0	0	-inf	38	38	67.10701220192391	0	0	-inf	0	0	-inf	0	0	-inf	species	Siphoviridae sp. ctkyp1
2825647	0	0	-inf	0	0	-inf	0	0	-inf	0	0	-inf	0	0	-inf	21	21	80.14565397353603	0	0	-inf	0	0	-inf	0	0	-inf	0	0	-inf	0	0	-inf	0	0	-inf	0	0	-inf	0	0	-inf	0	0	-inf	0	0	-inf	0	0	-inf	0	0	-inf	0	0	-inf	0	0	-inf	0	0	-inf	0	0	-inf	0	0	-inf	species	Siphoviridae sp. ctlIg4
2825650	0	0	-inf	0	0	-inf	0	0	-inf	0	0	-inf	0	0	-inf	0	0	-inf	0	0	-inf	0	0	-inf	0	0	-inf	25	25	80.5412637880089	0	0	-inf	0	0	-inf	0	0	-inf	0	0	-inf	0	0	-inf	0	0	-inf	0	0	-inf	0	0	-inf	0	0	-inf	0	0	-inf	0	0	-inf	0	0	-inf	0	0	-inf	species	Siphoviridae sp. ctmJp3
2825652	0	0	-inf	104	104	94.75964238065231	40	40	86.09334615082597	15	15	91.25855876224017	0	0	-inf	0	0	-inf	20	20	109.81304806753049	0	0	-inf	0	0	-inf	0	0	-inf	9	9	98.28809732848525	0	0	-inf	0	0	-inf	0	0	-inf	0	0	-inf	0	0	-inf	0	0	-inf	0	0	-inf	0	0	-inf	0	0	-inf	26	26	97.27273036857576	13	13	58.16741954026602	0	0	-inf	species	Siphoviridae sp. ctmYS12
2825654	0	0	-inf	0	0	-inf	0	0	-inf	0	0	-inf	0	0	-inf	0	0	-inf	0	0	-inf	0	0	-inf	11	11	42.95410749036317	0	0	-inf	134	134	71.68001886996508	9	9	52.55555555555556	25	25	59.41154733879603	0	0	-inf	7	7	52.43713259604048	0	0	-inf	0	0	-inf	0	0	-inf	0	0	-inf	0	0	-inf	0	0	-inf	0	0	-inf	0	0	-inf	species	Siphoviridae sp. ctmpG14
2825657	0	0	-inf	0	0	-inf	0	0	-inf	0	0	-inf	14	14	97.44686938783907	0	0	-inf	0	0	-inf	0	0	-inf	0	0	-inf	0	0	-inf	0	0	-inf	0	0	-inf	0	0	-inf	0	0	-inf	0	0	-inf	0	0	-inf	0	0	-inf	0	0	-inf	0	0	-inf	0	0	-inf	0	0	-inf	0	0	-inf	0	0	-inf	species	Siphoviridae sp. ctmxA102
2825661	0	0	-inf	0	0	-inf	0	0	-inf	0	0	-inf	0	0	-inf	0	0	-inf	8	8	89.77751200710888	0	0	-inf	0	0	-inf	0	0	-inf	0	0	-inf	0	0	-inf	0	0	-inf	0	0	-inf	0	0	-inf	0	0	-inf	0	0	-inf	0	0	-inf	0	0	-inf	0	0	-inf	0	0	-inf	0	0	-inf	0	0	-inf	species	Siphoviridae sp. ctnOB2
2825662	0	0	-inf	0	0	-inf	0	0	-inf	0	0	-inf	0	0	-inf	0	0	-inf	0	0	-inf	0	0	-inf	0	0	-inf	0	0	-inf	0	0	-inf	0	0	-inf	0	0	-inf	0	0	-inf	0	0	-inf	14	14	59.02792190058687	0	0	-inf	0	0	-inf	0	0	-inf	0	0	-inf	0	0	-inf	0	0	-inf	0	0	-inf	species	Siphoviridae sp. ctnPP24
2825664	262	262	84.56581728789219	0	0	-inf	17	17	71.80518103387008	0	0	-inf	126	126	89.0774647866729	0	0	-inf	0	0	-inf	0	0	-inf	0	0	-inf	0	0	-inf	0	0	-inf	15	15	88.09135147279491	0	0	-inf	0	0	-inf	0	0	-inf	210	210	78.74173534500974	67	67	73.7301674439197	37	37	60.20282866175206	0	0	-inf	0	0	-inf	0	0	-inf	0	0	-inf	0	0	-inf	species	Siphoviridae sp. ctneY2
2825667	0	0	-inf	0	0	-inf	0	0	-inf	0	0	-inf	0	0	-inf	0	0	-inf	0	0	-inf	0	0	-inf	0	0	-inf	0	0	-inf	0	0	-inf	0	0	-inf	0	0	-inf	0	0	-inf	0	0	-inf	0	0	-inf	0	0	-inf	0	0	-inf	0	0	-inf	0	0	-inf	0	0	-inf	9	9	93.2133836000534	0	0	-inf	species	Siphoviridae sp. ctoMP27
2825668	0	0	-inf	37	37	80.2156253916966	8	8	84.98481019797089	12	12	81.71112658954003	17	17	87.26831782270081	41	41	86.20823425877441	9	9	87.38413667430356	33	33	85.23285304521023	10	10	82.3892311263993	10	10	86.31320343559642	13	13	76.66654198029255	33	33	83.62889195113347	13	13	77.59352365739352	0	0	-inf	15	15	87.42906021100748	15	15	77.6861173887203	11	11	80.10175920733612	12	12	87.84255737565256	8	8	85.91498273582378	11	11	73.78486151512065	10	10	78.87549796924255	13	13	71.61265236743277	0	0	-inf	species	Siphoviridae sp. ctoOf8
2825669	0	0	-inf	0	0	-inf	168	168	72.148728304398	0	0	-inf	0	0	-inf	0	0	-inf	0	0	-inf	0	0	-inf	0	0	-inf	0	0	-inf	0	0	-inf	0	0	-inf	0	0	-inf	0	0	-inf	0	0	-inf	0	0	-inf	0	0	-inf	0	0	-inf	0	0	-inf	0	0	-inf	23	23	64.15068885852321	0	0	-inf	0	0	-inf	species	Siphoviridae sp. ctoRD1
2825673	0	0	-inf	0	0	-inf	0	0	-inf	0	0	-inf	0	0	-inf	0	0	-inf	0	0	-inf	0	0	-inf	19	19	82.099174658348	0	0	-inf	0	0	-inf	0	0	-inf	0	0	-inf	0	0	-inf	0	0	-inf	0	0	-inf	0	0	-inf	0	0	-inf	0	0	-inf	0	0	-inf	0	0	-inf	0	0	-inf	0	0	-inf	species	Siphoviridae sp. ctorp6
2825674	399	399	78.51455296583369	0	0	-inf	10	10	65.88375677110481	0	0	-inf	0	0	-inf	0	0	-inf	0	0	-inf	9	9	77.11667801528203	8	8	57.875	0	0	-inf	12	12	65.13153136467702	0	0	-inf	0	0	-inf	0	0	-inf	0	0	-inf	0	0	-inf	0	0	-inf	0	0	-inf	0	0	-inf	0	0	-inf	0	0	-inf	0	0	-inf	0	0	-inf	species	Siphoviridae sp. ctoyo6
2825675	0	0	-inf	0	0	-inf	0	0	-inf	0	0	-inf	0	0	-inf	0	0	-inf	0	0	-inf	0	0	-inf	0	0	-inf	0	0	-inf	0	0	-inf	0	0	-inf	0	0	-inf	0	0	-inf	0	0	-inf	0	0	-inf	0	0	-inf	0	0	-inf	9	9	78.1627031507331	0	0	-inf	0	0	-inf	0	0	-inf	0	0	-inf	species	Siphoviridae sp. ctoyp25
2825676	0	0	-inf	0	0	-inf	0	0	-inf	0	0	-inf	0	0	-inf	0	0	-inf	0	0	-inf	0	0	-inf	0	0	-inf	0	0	-inf	0	0	-inf	0	0	-inf	0	0	-inf	0	0	-inf	0	0	-inf	0	0	-inf	9	9	85.10374532964808	0	0	-inf	0	0	-inf	0	0	-inf	0	0	-inf	0	0	-inf	0	0	-inf	species	Siphoviridae sp. ctpji4
2825680	0	0	-inf	0	0	-inf	0	0	-inf	0	0	-inf	0	0	-inf	0	0	-inf	0	0	-inf	0	0	-inf	0	0	-inf	0	0	-inf	0	0	-inf	7	7	74.70473737243807	0	0	-inf	0	0	-inf	0	0	-inf	0	0	-inf	0	0	-inf	0	0	-inf	0	0	-inf	0	0	-inf	0	0	-inf	0	0	-inf	0	0	-inf	species	Siphoviridae sp. ctqBH20
2825685	0	0	-inf	0	0	-inf	537	537	85.82897574944485	0	0	-inf	0	0	-inf	459	459	64.89174015775045	0	0	-inf	18	18	59.900560028104266	0	0	-inf	104	104	65.0387028005631	33	33	81.5664228203202	2305	2305	82.90749746526302	0	0	-inf	0	0	-inf	476	476	85.91703891147196	0	0	-inf	25	25	71.28596503410702	0	0	-inf	0	0	-inf	0	0	-inf	0	0	-inf	22	22	67.65012020485747	22	22	70.84322696619263	species	Siphoviridae sp. ctr8v12
2825686	0	0	-inf	0	0	-inf	0	0	-inf	0	0	-inf	0	0	-inf	0	0	-inf	0	0	-inf	8	8	62.468674858654055	0	0	-inf	0	0	-inf	0	0	-inf	0	0	-inf	7	7	79.62182425793605	0	0	-inf	0	0	-inf	0	0	-inf	0	0	-inf	0	0	-inf	0	0	-inf	0	0	-inf	0	0	-inf	0	0	-inf	0	0	-inf	species	Siphoviridae sp. ctrAT9
2825689	0	0	-inf	0	0	-inf	7	7	81.9741730718911	0	0	-inf	0	0	-inf	0	0	-inf	0	0	-inf	0	0	-inf	0	0	-inf	0	0	-inf	0	0	-inf	0	0	-inf	0	0	-inf	0	0	-inf	0	0	-inf	0	0	-inf	0	0	-inf	0	0	-inf	0	0	-inf	0	0	-inf	0	0	-inf	0	0	-inf	0	0	-inf	species	Siphoviridae sp. ctrgQ8
2825697	0	0	-inf	0	0	-inf	0	0	-inf	0	0	-inf	0	0	-inf	0	0	-inf	0	0	-inf	0	0	-inf	0	0	-inf	0	0	-inf	0	0	-inf	130	130	84.1473471877124	0	0	-inf	0	0	-inf	0	0	-inf	0	0	-inf	0	0	-inf	0	0	-inf	0	0	-inf	0	0	-inf	0	0	-inf	0	0	-inf	0	0	-inf	species	Siphoviridae sp. ctsfh5
2825702	0	0	-inf	0	0	-inf	0	0	-inf	0	0	-inf	0	0	-inf	0	0	-inf	0	0	-inf	0	0	-inf	0	0	-inf	0	0	-inf	16	16	50.60546610676235	74	74	65.73425074637144	0	0	-inf	0	0	-inf	0	0	-inf	0	0	-inf	0	0	-inf	0	0	-inf	0	0	-inf	0	0	-inf	0	0	-inf	0	0	-inf	0	0	-inf	species	Siphoviridae sp. ctt0c4
2825708	0	0	-inf	0	0	-inf	0	0	-inf	0	0	-inf	0	0	-inf	8	8	69.57417692132967	0	0	-inf	0	0	-inf	0	0	-inf	0	0	-inf	0	0	-inf	0	0	-inf	0	0	-inf	0	0	-inf	0	0	-inf	0	0	-inf	0	0	-inf	0	0	-inf	53	53	81.69147574233065	0	0	-inf	0	0	-inf	0	0	-inf	0	0	-inf	species	Siphoviridae sp. cttma3
2825709	0	0	-inf	0	0	-inf	10	10	91.61125784275302	0	0	-inf	0	0	-inf	0	0	-inf	0	0	-inf	0	0	-inf	0	0	-inf	10	10	81.42022913139756	0	0	-inf	0	0	-inf	0	0	-inf	0	0	-inf	0	0	-inf	0	0	-inf	0	0	-inf	0	0	-inf	0	0	-inf	0	0	-inf	0	0	-inf	0	0	-inf	34	34	74.51941224226432	species	Siphoviridae sp. cttuu15
2825710	0	0	-inf	15	15	82.82049591341254	0	0	-inf	0	0	-inf	0	0	-inf	0	0	-inf	0	0	-inf	0	0	-inf	0	0	-inf	0	0	-inf	0	0	-inf	13	13	66.5983263041696	0	0	-inf	0	0	-inf	0	0	-inf	0	0	-inf	0	0	-inf	0	0	-inf	0	0	-inf	0	0	-inf	0	0	-inf	0	0	-inf	0	0	-inf	species	Siphoviridae sp. ctu061
2825712	0	0	-inf	0	0	-inf	0	0	-inf	0	0	-inf	0	0	-inf	0	0	-inf	0	0	-inf	0	0	-inf	0	0	-inf	0	0	-inf	0	0	-inf	7	7	77.85714285714286	0	0	-inf	0	0	-inf	0	0	-inf	0	0	-inf	0	0	-inf	0	0	-inf	0	0	-inf	0	0	-inf	0	0	-inf	0	0	-inf	0	0	-inf	species	Siphoviridae sp. ctu9a31
2825713	0	0	-inf	0	0	-inf	0	0	-inf	0	0	-inf	0	0	-inf	0	0	-inf	906	906	95.42030755973002	0	0	-inf	0	0	-inf	0	0	-inf	0	0	-inf	0	0	-inf	0	0	-inf	1291	1291	89.43594102197366	0	0	-inf	0	0	-inf	0	0	-inf	0	0	-inf	9	9	98.93025484724316	0	0	-inf	0	0	-inf	0	0	-inf	0	0	-inf	species	Siphoviridae sp. ctuOq1
2825717	0	0	-inf	0	0	-inf	0	0	-inf	0	0	-inf	0	0	-inf	0	0	-inf	0	0	-inf	8	8	65.90361916646238	0	0	-inf	0	0	-inf	0	0	-inf	0	0	-inf	0	0	-inf	0	0	-inf	0	0	-inf	27	27	57.76805125041706	0	0	-inf	0	0	-inf	11	11	73.82853247429176	0	0	-inf	0	0	-inf	0	0	-inf	0	0	-inf	species	Siphoviridae sp. ctur44
2825718	0	0	-inf	0	0	-inf	0	0	-inf	0	0	-inf	0	0	-inf	0	0	-inf	0	0	-inf	0	0	-inf	0	0	-inf	0	0	-inf	0	0	-inf	0	0	-inf	13	13	81.09707833066796	0	0	-inf	0	0	-inf	0	0	-inf	0	0	-inf	0	0	-inf	0	0	-inf	0	0	-inf	0	0	-inf	0	0	-inf	23	23	91.18227360453432	species	Siphoviridae sp. ctuvi3
2825720	0	0	-inf	0	0	-inf	0	0	-inf	0	0	-inf	0	0	-inf	0	0	-inf	0	0	-inf	0	0	-inf	0	0	-inf	0	0	-inf	224	224	81.57424277754004	0	0	-inf	0	0	-inf	0	0	-inf	0	0	-inf	0	0	-inf	1993	1993	87.0564359511763	0	0	-inf	0	0	-inf	0	0	-inf	0	0	-inf	0	0	-inf	278	278	82.7732341981889	species	Siphoviridae sp. ctvBz3
2825721	0	0	-inf	0	0	-inf	8	8	72.71936756720996	0	0	-inf	0	0	-inf	0	0	-inf	0	0	-inf	22	22	84.1022519146821	0	0	-inf	19	19	93.4167198526547	220	220	85.23516127115748	0	0	-inf	0	0	-inf	0	0	-inf	0	0	-inf	14	14	77.1366942004359	0	0	-inf	0	0	-inf	0	0	-inf	0	0	-inf	0	0	-inf	0	0	-inf	0	0	-inf	species	Siphoviridae sp. ctvNP11
2825722	39	39	104.6529318578911	0	0	-inf	0	0	-inf	0	0	-inf	0	0	-inf	0	0	-inf	0	0	-inf	37	37	93.26334134927521	0	0	-inf	570	570	98.32457228237912	83	83	98.50815634102153	0	0	-inf	0	0	-inf	10	10	104.3456279240362	289	289	100.07732578972411	0	0	-inf	0	0	-inf	196	196	99.26156422371848	0	0	-inf	0	0	-inf	76	76	99.31001467627412	0	0	-inf	0	0	-inf	species	Siphoviridae sp. ctvbt38
2825723	0	0	-inf	0	0	-inf	0	0	-inf	0	0	-inf	0	0	-inf	0	0	-inf	0	0	-inf	0	0	-inf	0	0	-inf	0	0	-inf	0	0	-inf	0	0	-inf	0	0	-inf	0	0	-inf	0	0	-inf	0	0	-inf	38	38	69.13513676405034	44	44	76.60641970052355	0	0	-inf	57	57	74.00409622648648	27	27	73.21666157660204	0	0	-inf	0	0	-inf	species	Siphoviridae sp. ctvdw32
2825725	0	0	-inf	0	0	-inf	24	24	78.03430254388074	0	0	-inf	0	0	-inf	0	0	-inf	0	0	-inf	148	148	70.61997936191402	0	0	-inf	0	0	-inf	0	0	-inf	0	0	-inf	0	0	-inf	123	123	78.08543482974012	0	0	-inf	0	0	-inf	0	0	-inf	0	0	-inf	0	0	-inf	0	0	-inf	0	0	-inf	0	0	-inf	0	0	-inf	species	Siphoviridae sp. ctvuW5
2825726	0	0	-inf	0	0	-inf	13	13	77.02462353383262	0	0	-inf	0	0	-inf	0	0	-inf	0	0	-inf	0	0	-inf	0	0	-inf	0	0	-inf	0	0	-inf	0	0	-inf	0	0	-inf	0	0	-inf	0	0	-inf	0	0	-inf	0	0	-inf	0	0	-inf	0	0	-inf	0	0	-inf	0	0	-inf	0	0	-inf	0	0	-inf	species	Siphoviridae sp. ctwDU14
2825727	33	33	76.73395316327748	0	0	-inf	0	0	-inf	0	0	-inf	0	0	-inf	0	0	-inf	0	0	-inf	0	0	-inf	12	12	69.01662520704029	0	0	-inf	0	0	-inf	93	93	72.92153488312297	0	0	-inf	0	0	-inf	0	0	-inf	0	0	-inf	0	0	-inf	0	0	-inf	0	0	-inf	0	0	-inf	0	0	-inf	0	0	-inf	0	0	-inf	species	Siphoviridae sp. ctwHj1
2825732	0	0	-inf	0	0	-inf	0	0	-inf	0	0	-inf	0	0	-inf	0	0	-inf	0	0	-inf	13	13	72.82352702829687	27	27	66.20276985018042	0	0	-inf	0	0	-inf	0	0	-inf	0	0	-inf	0	0	-inf	0	0	-inf	0	0	-inf	0	0	-inf	0	0	-inf	0	0	-inf	0	0	-inf	0	0	-inf	0	0	-inf	0	0	-inf	species	Siphoviridae sp. ctwfx1
2825733	0	0	-inf	0	0	-inf	0	0	-inf	0	0	-inf	0	0	-inf	0	0	-inf	0	0	-inf	0	0	-inf	0	0	-inf	0	0	-inf	0	0	-inf	0	0	-inf	0	0	-inf	0	0	-inf	0	0	-inf	0	0	-inf	0	0	-inf	0	0	-inf	0	0	-inf	0	0	-inf	64	64	68.32637963391203	0	0	-inf	0	0	-inf	species	Siphoviridae sp. ctwhn18
2825734	0	0	-inf	0	0	-inf	0	0	-inf	8	8	57.0	0	0	-inf	0	0	-inf	0	0	-inf	14	14	53.642857142857146	0	0	-inf	0	0	-inf	0	0	-inf	14	14	55.285714285714285	0	0	-inf	0	0	-inf	0	0	-inf	0	0	-inf	0	0	-inf	0	0	-inf	0	0	-inf	0	0	-inf	0	0	-inf	0	0	-inf	0	0	-inf	species	Siphoviridae sp. ctwnj8
2825737	142	142	85.54220871758959	0	0	-inf	9	9	81.50721658325045	0	0	-inf	0	0	-inf	0	0	-inf	0	0	-inf	0	0	-inf	0	0	-inf	0	0	-inf	0	0	-inf	0	0	-inf	0	0	-inf	0	0	-inf	0	0	-inf	0	0	-inf	0	0	-inf	17	17	60.72184507050965	0	0	-inf	0	0	-inf	0	0	-inf	0	0	-inf	0	0	-inf	species	Siphoviridae sp. ctx254
2825740	0	0	-inf	0	0	-inf	0	0	-inf	17	17	66.99305450799332	18	18	80.18280334313548	8	8	94.38677220806613	0	0	-inf	0	0	-inf	806	806	85.65363774365714	0	0	-inf	0	0	-inf	0	0	-inf	0	0	-inf	0	0	-inf	0	0	-inf	0	0	-inf	0	0	-inf	27	27	65.49841367760308	0	0	-inf	0	0	-inf	0	0	-inf	10	10	74.57458209755657	0	0	-inf	species	Siphoviridae sp. ctxdc10
2825745	0	0	-inf	0	0	-inf	0	0	-inf	0	0	-inf	0	0	-inf	0	0	-inf	0	0	-inf	0	0	-inf	0	0	-inf	0	0	-inf	0	0	-inf	0	0	-inf	17	17	101.72345577821456	0	0	-inf	0	0	-inf	0	0	-inf	0	0	-inf	0	0	-inf	0	0	-inf	0	0	-inf	0	0	-inf	0	0	-inf	0	0	-inf	species	Siphoviridae sp. ctyNQ5
2825751	0	0	-inf	0	0	-inf	0	0	-inf	0	0	-inf	0	0	-inf	0	0	-inf	0	0	-inf	0	0	-inf	0	0	-inf	0	0	-inf	0	0	-inf	0	0	-inf	0	0	-inf	0	0	-inf	0	0	-inf	0	0	-inf	0	0	-inf	0	0	-inf	0	0	-inf	0	0	-inf	69	69	101.77541336747778	0	0	-inf	0	0	-inf	species	Siphoviridae sp. ctzr51
2826166	0	0	-inf	0	0	-inf	0	0	-inf	0	0	-inf	8	8	84.28339065034011	0	0	-inf	0	0	-inf	0	0	-inf	13	13	83.23076923076923	0	0	-inf	0	0	-inf	13	13	77.96626535688901	0	0	-inf	0	0	-inf	0	0	-inf	0	0	-inf	0	0	-inf	0	0	-inf	0	0	-inf	0	0	-inf	0	0	-inf	0	0	-inf	0	0	-inf	species	Siphoviridae sp. ct7es18
2826175	0	0	-inf	0	0	-inf	0	0	-inf	0	0	-inf	0	0	-inf	0	0	-inf	0	0	-inf	46	46	78.94305582313605	7	7	57.7207116945168	0	0	-inf	0	0	-inf	0	0	-inf	0	0	-inf	0	0	-inf	0	0	-inf	0	0	-inf	0	0	-inf	0	0	-inf	0	0	-inf	0	0	-inf	0	0	-inf	17	17	61.39467780792376	10	10	64.46527520501012	species	Siphoviridae sp. ct9JD14
2826176	0	0	-inf	7	7	96.10911508080596	0	0	-inf	0	0	-inf	0	0	-inf	0	0	-inf	0	0	-inf	11	11	84.44293926160421	0	0	-inf	0	0	-inf	0	0	-inf	0	0	-inf	74	74	88.37468464175554	0	0	-inf	9	9	68.57065652241018	0	0	-inf	0	0	-inf	0	0	-inf	0	0	-inf	0	0	-inf	0	0	-inf	0	0	-inf	0	0	-inf	species	Siphoviridae sp. ct9Y44
2826180	0	0	-inf	0	0	-inf	0	0	-inf	9	9	76.53121667857253	0	0	-inf	0	0	-inf	13	13	96.16496991553382	0	0	-inf	240	240	85.1984991562671	0	0	-inf	0	0	-inf	20	20	75.26524932428153	0	0	-inf	0	0	-inf	0	0	-inf	0	0	-inf	0	0	-inf	0	0	-inf	0	0	-inf	0	0	-inf	0	0	-inf	0	0	-inf	0	0	-inf	species	Siphoviridae sp. ctA995
2826183	0	0	-inf	0	0	-inf	9	9	74.00645178794693	0	0	-inf	0	0	-inf	0	0	-inf	0	0	-inf	102	102	62.62203849267867	0	0	-inf	0	0	-inf	52	52	53.80147001258815	0	0	-inf	0	0	-inf	7	7	52.77375257944478	0	0	-inf	0	0	-inf	59	59	90.01700272211028	0	0	-inf	58	58	64.8617121680365	145	145	91.99394817729623	0	0	-inf	12	12	76.41666666666667	0	0	-inf	species	Siphoviridae sp. ctAnS47
2826187	0	0	-inf	0	0	-inf	0	0	-inf	0	0	-inf	0	0	-inf	0	0	-inf	0	0	-inf	0	0	-inf	0	0	-inf	0	0	-inf	0	0	-inf	0	0	-inf	0	0	-inf	0	0	-inf	0	0	-inf	0	0	-inf	0	0	-inf	0	0	-inf	0	0	-inf	18	18	82.14128924808773	0	0	-inf	0	0	-inf	0	0	-inf	species	Siphoviridae sp. ctB9E3
2826188	0	0	-inf	0	0	-inf	0	0	-inf	0	0	-inf	0	0	-inf	0	0	-inf	0	0	-inf	0	0	-inf	8	8	68.9084017948068	0	0	-inf	0	0	-inf	0	0	-inf	0	0	-inf	0	0	-inf	0	0	-inf	0	0	-inf	0	0	-inf	0	0	-inf	0	0	-inf	0	0	-inf	0	0	-inf	0	0	-inf	8	8	81.0	species	Siphoviridae sp. ctB9N2
2826192	0	0	-inf	14	14	69.71900122699873	0	0	-inf	0	0	-inf	0	0	-inf	0	0	-inf	0	0	-inf	0	0	-inf	9	9	83.7324648825802	0	0	-inf	18	18	100.96595591555594	0	0	-inf	0	0	-inf	0	0	-inf	0	0	-inf	0	0	-inf	0	0	-inf	0	0	-inf	0	0	-inf	0	0	-inf	0	0	-inf	0	0	-inf	0	0	-inf	species	Siphoviridae sp. ctCIj3
2826194	0	0	-inf	0	0	-inf	0	0	-inf	0	0	-inf	0	0	-inf	0	0	-inf	0	0	-inf	0	0	-inf	0	0	-inf	0	0	-inf	0	0	-inf	0	0	-inf	0	0	-inf	0	0	-inf	0	0	-inf	184	184	82.00392693721818	129	129	75.75998612625912	0	0	-inf	0	0	-inf	0	0	-inf	0	0	-inf	0	0	-inf	0	0	-inf	species	Siphoviridae sp. ctCVD13
2826195	82	82	73.11870935058367	0	0	-inf	0	0	-inf	63	63	71.99978478528605	19	19	68.49634976622916	15	15	44.666666666666664	58	58	77.18057971809505	92	92	69.57543373042574	0	0	-inf	0	0	-inf	0	0	-inf	9	9	63.84310506863335	145	145	67.34987459505722	0	0	-inf	46	46	83.0916602374211	61	61	66.89313840850998	19	19	78.15789473684211	48	48	66.50867872358252	21	21	42.523809523809526	0	0	-inf	0	0	-inf	18	18	65.85806874085893	894	894	59.66672381529023	species	Siphoviridae sp. ctCsv15
2826196	370	370	81.86164013198935	0	0	-inf	11	11	72.06785713549456	0	0	-inf	0	0	-inf	0	0	-inf	0	0	-inf	0	0	-inf	0	0	-inf	0	0	-inf	15	15	74.55834218371027	0	0	-inf	0	0	-inf	0	0	-inf	0	0	-inf	0	0	-inf	0	0	-inf	0	0	-inf	0	0	-inf	0	0	-inf	0	0	-inf	0	0	-inf	0	0	-inf	species	Siphoviridae sp. ctD6g5
2826199	17	17	69.49552043406732	0	0	-inf	0	0	-inf	0	0	-inf	0	0	-inf	0	0	-inf	0	0	-inf	0	0	-inf	0	0	-inf	0	0	-inf	17	17	88.95953274452609	7	7	65.73232964006517	0	0	-inf	0	0	-inf	0	0	-inf	0	0	-inf	0	0	-inf	0	0	-inf	0	0	-inf	60	60	90.97844154016855	0	0	-inf	0	0	-inf	0	0	-inf	species	Siphoviridae sp. ctDcW16
2826200	0	0	-inf	55	55	74.58219734382241	0	0	-inf	0	0	-inf	0	0	-inf	0	0	-inf	0	0	-inf	0	0	-inf	0	0	-inf	0	0	-inf	0	0	-inf	0	0	-inf	0	0	-inf	0	0	-inf	0	0	-inf	0	0	-inf	0	0	-inf	0	0	-inf	0	0	-inf	0	0	-inf	0	0	-inf	0	0	-inf	0	0	-inf	species	Siphoviridae sp. ctDwe1
2826202	452	452	72.0061461145217	0	0	-inf	0	0	-inf	0	0	-inf	0	0	-inf	0	0	-inf	0	0	-inf	0	0	-inf	0	0	-inf	0	0	-inf	0	0	-inf	0	0	-inf	51	51	67.50699009102497	0	0	-inf	0	0	-inf	0	0	-inf	0	0	-inf	0	0	-inf	0	0	-inf	89	89	76.05594570719913	0	0	-inf	0	0	-inf	0	0	-inf	species	Siphoviridae sp. ctE6L85
2826203	0	0	-inf	0	0	-inf	0	0	-inf	0	0	-inf	0	0	-inf	0	0	-inf	32	32	95.65106817682616	0	0	-inf	0	0	-inf	0	0	-inf	0	0	-inf	11	11	46.81818181818182	0	0	-inf	0	0	-inf	0	0	-inf	7	7	47.857142857142854	0	0	-inf	7	7	60.42857142857143	0	0	-inf	0	0	-inf	0	0	-inf	0	0	-inf	0	0	-inf	species	Siphoviridae sp. ctEEM24
2826206	0	0	-inf	0	0	-inf	7	7	83.97815639163537	0	0	-inf	0	0	-inf	0	0	-inf	0	0	-inf	0	0	-inf	0	0	-inf	0	0	-inf	0	0	-inf	0	0	-inf	0	0	-inf	0	0	-inf	0	0	-inf	0	0	-inf	0	0	-inf	0	0	-inf	0	0	-inf	0	0	-inf	0	0	-inf	0	0	-inf	0	0	-inf	species	Siphoviridae sp. ctETQ12
2826207	0	0	-inf	0	0	-inf	0	0	-inf	0	0	-inf	0	0	-inf	0	0	-inf	0	0	-inf	0	0	-inf	0	0	-inf	0	0	-inf	56	56	52.520305525695534	0	0	-inf	0	0	-inf	0	0	-inf	0	0	-inf	0	0	-inf	0	0	-inf	0	0	-inf	0	0	-inf	0	0	-inf	79	79	60.06963014870388	0	0	-inf	0	0	-inf	species	Siphoviridae sp. ctETl1
2826208	0	0	-inf	0	0	-inf	16	16	82.90830280304006	0	0	-inf	0	0	-inf	0	0	-inf	0	0	-inf	0	0	-inf	0	0	-inf	0	0	-inf	0	0	-inf	0	0	-inf	0	0	-inf	0	0	-inf	0	0	-inf	0	0	-inf	0	0	-inf	0	0	-inf	0	0	-inf	0	0	-inf	0	0	-inf	0	0	-inf	0	0	-inf	species	Siphoviridae sp. ctEYW18
2826211	0	0	-inf	0	0	-inf	77	77	67.42834279527537	0	0	-inf	0	0	-inf	0	0	-inf	0	0	-inf	0	0	-inf	0	0	-inf	10	10	58.1	0	0	-inf	0	0	-inf	0	0	-inf	0	0	-inf	0	0	-inf	0	0	-inf	0	0	-inf	0	0	-inf	0	0	-inf	797	797	64.72022636633682	0	0	-inf	0	0	-inf	0	0	-inf	species	Siphoviridae sp. ctF7F8
2826213	0	0	-inf	0	0	-inf	0	0	-inf	0	0	-inf	0	0	-inf	0	0	-inf	0	0	-inf	96	96	50.41311355380523	0	0	-inf	0	0	-inf	0	0	-inf	0	0	-inf	0	0	-inf	0	0	-inf	0	0	-inf	0	0	-inf	0	0	-inf	0	0	-inf	0	0	-inf	0	0	-inf	0	0	-inf	0	0	-inf	0	0	-inf	species	Siphoviridae sp. ctFbs2
2826215	0	0	-inf	0	0	-inf	0	0	-inf	0	0	-inf	0	0	-inf	0	0	-inf	0	0	-inf	0	0	-inf	0	0	-inf	0	0	-inf	0	0	-inf	0	0	-inf	17	17	82.50369788805295	0	0	-inf	0	0	-inf	0	0	-inf	0	0	-inf	0	0	-inf	0	0	-inf	0	0	-inf	0	0	-inf	0	0	-inf	0	0	-inf	species	Siphoviridae sp. ctFn287
2826217	0	0	-inf	0	0	-inf	0	0	-inf	0	0	-inf	0	0	-inf	0	0	-inf	0	0	-inf	0	0	-inf	0	0	-inf	0	0	-inf	0	0	-inf	0	0	-inf	0	0	-inf	0	0	-inf	0	0	-inf	0	0	-inf	13	13	80.71478349473284	0	0	-inf	0	0	-inf	0	0	-inf	0	0	-inf	0	0	-inf	0	0	-inf	species	Siphoviridae sp. ctFy320
2826219	11	11	68.87551614653829	22	22	67.76599992531538	48	48	80.87933732007801	46	46	69.47368481618275	0	0	-inf	0	0	-inf	0	0	-inf	35	35	76.69317275359775	0	0	-inf	0	0	-inf	71	71	66.2320256233657	0	0	-inf	0	0	-inf	0	0	-inf	0	0	-inf	0	0	-inf	0	0	-inf	0	0	-inf	19	19	72.92383145571378	0	0	-inf	34	34	66.9239155959993	0	0	-inf	0	0	-inf	species	Siphoviridae sp. ctGFb30
2826220	0	0	-inf	0	0	-inf	0	0	-inf	0	0	-inf	0	0	-inf	0	0	-inf	0	0	-inf	0	0	-inf	58	58	72.25608445607118	0	0	-inf	0	0	-inf	0	0	-inf	0	0	-inf	0	0	-inf	0	0	-inf	0	0	-inf	0	0	-inf	0	0	-inf	0	0	-inf	0	0	-inf	0	0	-inf	0	0	-inf	0	0	-inf	species	Siphoviridae sp. ctGMq5
2826221	0	0	-inf	0	0	-inf	0	0	-inf	0	0	-inf	0	0	-inf	0	0	-inf	0	0	-inf	13	13	80.27955737463232	0	0	-inf	0	0	-inf	0	0	-inf	0	0	-inf	0	0	-inf	0	0	-inf	0	0	-inf	0	0	-inf	0	0	-inf	0	0	-inf	0	0	-inf	0	0	-inf	0	0	-inf	0	0	-inf	0	0	-inf	species	Siphoviridae sp. ctGas1
2826222	0	0	-inf	0	0	-inf	0	0	-inf	0	0	-inf	0	0	-inf	0	0	-inf	0	0	-inf	0	0	-inf	17	17	73.3286087421995	8	8	84.53444725256436	0	0	-inf	0	0	-inf	0	0	-inf	0	0	-inf	0	0	-inf	0	0	-inf	0	0	-inf	0	0	-inf	0	0	-inf	22	22	88.62137365778476	0	0	-inf	0	0	-inf	0	0	-inf	species	Siphoviridae sp. ctGdK3
2826225	0	0	-inf	0	0	-inf	0	0	-inf	0	0	-inf	0	0	-inf	0	0	-inf	0	0	-inf	0	0	-inf	0	0	-inf	0	0	-inf	0	0	-inf	0	0	-inf	0	0	-inf	0	0	-inf	0	0	-inf	0	0	-inf	0	0	-inf	0	0	-inf	0	0	-inf	0	0	-inf	0	0	-inf	0	0	-inf	10	10	45.13553390593274	species	Siphoviridae sp. ctGyV19
2826226	0	0	-inf	0	0	-inf	0	0	-inf	0	0	-inf	0	0	-inf	0	0	-inf	0	0	-inf	0	0	-inf	10	10	55.99947548517225	0	0	-inf	0	0	-inf	0	0	-inf	0	0	-inf	0	0	-inf	0	0	-inf	0	0	-inf	0	0	-inf	0	0	-inf	0	0	-inf	0	0	-inf	0	0	-inf	0	0	-inf	0	0	-inf	species	Siphoviridae sp. ctH1110
2826230	29	29	83.95277593720722	141	141	70.02347059423087	0	0	-inf	0	0	-inf	0	0	-inf	0	0	-inf	0	0	-inf	0	0	-inf	0	0	-inf	0	0	-inf	0	0	-inf	0	0	-inf	0	0	-inf	0	0	-inf	0	0	-inf	0	0	-inf	0	0	-inf	0	0	-inf	0	0	-inf	0	0	-inf	0	0	-inf	0	0	-inf	12	12	60.09327285866259	species	Siphoviridae sp. ctHGG8
2826231	0	0	-inf	0	0	-inf	0	0	-inf	0	0	-inf	0	0	-inf	0	0	-inf	0	0	-inf	10	10	49.8	15	15	50.05800384567259	0	0	-inf	0	0	-inf	0	0	-inf	0	0	-inf	0	0	-inf	0	0	-inf	0	0	-inf	0	0	-inf	0	0	-inf	0	0	-inf	0	0	-inf	55	55	46.26356623374117	0	0	-inf	0	0	-inf	species	Siphoviridae sp. ctHMI2
2826233	0	0	-inf	0	0	-inf	0	0	-inf	0	0	-inf	0	0	-inf	0	0	-inf	0	0	-inf	93	93	85.37345556056273	0	0	-inf	0	0	-inf	0	0	-inf	0	0	-inf	0	0	-inf	0	0	-inf	0	0	-inf	0	0	-inf	0	0	-inf	0	0	-inf	0	0	-inf	0	0	-inf	11	11	42.39597666781754	89	89	90.10621996556986	0	0	-inf	species	Siphoviridae sp. ctHeV6
2826234	0	0	-inf	15	15	77.07767870129011	0	0	-inf	0	0	-inf	0	0	-inf	62	62	67.52528245665056	0	0	-inf	0	0	-inf	0	0	-inf	78	78	72.25393843804102	0	0	-inf	0	0	-inf	0	0	-inf	0	0	-inf	0	0	-inf	0	0	-inf	0	0	-inf	39	39	70.0348577403979	0	0	-inf	0	0	-inf	0	0	-inf	0	0	-inf	0	0	-inf	species	Siphoviridae sp. ctHjy10
2826241	0	0	-inf	76	76	103.78738947581998	0	0	-inf	0	0	-inf	0	0	-inf	0	0	-inf	0	0	-inf	0	0	-inf	0	0	-inf	0	0	-inf	0	0	-inf	0	0	-inf	0	0	-inf	0	0	-inf	0	0	-inf	0	0	-inf	0	0	-inf	0	0	-inf	7	7	80.13266711485099	0	0	-inf	0	0	-inf	0	0	-inf	0	0	-inf	species	Siphoviridae sp. ctJe739
2826244	0	0	-inf	0	0	-inf	0	0	-inf	27	27	86.61510918531275	212	212	85.46035710670262	0	0	-inf	0	0	-inf	0	0	-inf	0	0	-inf	0	0	-inf	15	15	53.96401151616482	0	0	-inf	0	0	-inf	0	0	-inf	0	0	-inf	0	0	-inf	0	0	-inf	0	0	-inf	0	0	-inf	0	0	-inf	0	0	-inf	0	0	-inf	0	0	-inf	species	Siphoviridae sp. ctKXi8
2826246	0	0	-inf	0	0	-inf	0	0	-inf	0	0	-inf	9	9	80.67211974372475	0	0	-inf	10	10	76.45044096714986	0	0	-inf	0	0	-inf	0	0	-inf	15	15	82.23154545015397	0	0	-inf	0	0	-inf	0	0	-inf	0	0	-inf	11	11	69.24592094362144	0	0	-inf	0	0	-inf	0	0	-inf	0	0	-inf	0	0	-inf	0	0	-inf	0	0	-inf	species	Siphoviridae sp. ctKvA22
2826247	0	0	-inf	0	0	-inf	0	0	-inf	0	0	-inf	0	0	-inf	0	0	-inf	0	0	-inf	0	0	-inf	0	0	-inf	0	0	-inf	0	0	-inf	0	0	-inf	8	8	82.79214628625749	0	0	-inf	0	0	-inf	0	0	-inf	0	0	-inf	0	0	-inf	0	0	-inf	0	0	-inf	0	0	-inf	14	14	104.01203616874366	0	0	-inf	species	Siphoviridae sp. ctL5G6
2826249	0	0	-inf	0	0	-inf	0	0	-inf	0	0	-inf	0	0	-inf	0	0	-inf	0	0	-inf	0	0	-inf	7	7	65.42458021164346	0	0	-inf	0	0	-inf	0	0	-inf	0	0	-inf	0	0	-inf	0	0	-inf	0	0	-inf	0	0	-inf	0	0	-inf	0	0	-inf	0	0	-inf	0	0	-inf	0	0	-inf	384	384	75.07303222279846	species	Siphoviridae sp. ctLAw30
2826250	0	0	-inf	75	75	82.18782638521193	0	0	-inf	0	0	-inf	0	0	-inf	0	0	-inf	0	0	-inf	0	0	-inf	0	0	-inf	0	0	-inf	0	0	-inf	0	0	-inf	0	0	-inf	0	0	-inf	0	0	-inf	120	120	82.33737686589573	0	0	-inf	0	0	-inf	0	0	-inf	0	0	-inf	0	0	-inf	0	0	-inf	0	0	-inf	species	Siphoviridae sp. ctLR131
2826253	14	14	46.642857142857146	0	0	-inf	64	64	59.9642338345204	0	0	-inf	0	0	-inf	0	0	-inf	0	0	-inf	10	10	61.128402008337964	9	9	59.888888888888886	29	29	72.29614928650963	489	489	90.09416426197363	0	0	-inf	11	11	50.57092256894148	14	14	61.72281900728743	0	0	-inf	17	17	52.85470783485068	0	0	-inf	16	16	60.60371630869437	15	15	63.19149930816819	0	0	-inf	907	907	89.3682288406404	0	0	-inf	11	11	45.981456678170126	species	Siphoviridae sp. ctLmu1
2826254	0	0	-inf	0	0	-inf	0	0	-inf	0	0	-inf	0	0	-inf	0	0	-inf	0	0	-inf	0	0	-inf	17	17	78.49727751625832	0	0	-inf	0	0	-inf	0	0	-inf	0	0	-inf	0	0	-inf	0	0	-inf	0	0	-inf	0	0	-inf	0	0	-inf	0	0	-inf	0	0	-inf	0	0	-inf	0	0	-inf	8	8	75.48660823303413	species	Siphoviridae sp. ctLsx2
2826255	0	0	-inf	0	0	-inf	44	44	74.8557633501877	0	0	-inf	65	65	76.79755868924342	0	0	-inf	0	0	-inf	0	0	-inf	0	0	-inf	100	100	77.56993806192014	0	0	-inf	25	25	70.0197018567803	0	0	-inf	0	0	-inf	7	7	65.21174096084079	0	0	-inf	0	0	-inf	145	145	73.00899808340324	0	0	-inf	46	46	70.6966489190495	0	0	-inf	0	0	-inf	0	0	-inf	species	Siphoviridae sp. ctM3g2
2826258	12	12	64.83331919912473	0	0	-inf	0	0	-inf	0	0	-inf	0	0	-inf	0	0	-inf	0	0	-inf	0	0	-inf	89	89	70.47713263187609	0	0	-inf	0	0	-inf	16	16	82.60110728122746	0	0	-inf	0	0	-inf	7	7	58.637125305833905	14	14	73.56608358494088	25	25	68.70695610394239	0	0	-inf	0	0	-inf	0	0	-inf	0	0	-inf	0	0	-inf	0	0	-inf	species	Siphoviridae sp. ctMAv2
2826259	15	15	51.21526207531448	14	14	78.02239880069165	0	0	-inf	0	0	-inf	248	248	79.83387933634268	121	121	88.96947433372866	0	0	-inf	0	0	-inf	137	137	84.05332983820853	86	86	93.92029146093779	0	0	-inf	8	8	79.50324113721082	103	103	94.6626305347036	0	0	-inf	7	7	86.3375039828489	0	0	-inf	10	10	66.1	0	0	-inf	62	62	88.94822542060122	21	21	59.52542926625503	20	20	77.96685223277264	0	0	-inf	0	0	-inf	species	Siphoviridae sp. ctMM521
2826263	9	9	100.95526295382936	0	0	-inf	0	0	-inf	0	0	-inf	0	0	-inf	0	0	-inf	0	0	-inf	0	0	-inf	0	0	-inf	0	0	-inf	0	0	-inf	0	0	-inf	0	0	-inf	0	0	-inf	0	0	-inf	0	0	-inf	0	0	-inf	0	0	-inf	0	0	-inf	0	0	-inf	0	0	-inf	0	0	-inf	0	0	-inf	species	Siphoviridae sp. ctMgQ24
2826265	0	0	-inf	0	0	-inf	0	0	-inf	0	0	-inf	0	0	-inf	0	0	-inf	0	0	-inf	0	0	-inf	0	0	-inf	0	0	-inf	68	68	60.8633660143323	0	0	-inf	0	0	-inf	0	0	-inf	0	0	-inf	0	0	-inf	0	0	-inf	0	0	-inf	0	0	-inf	0	0	-inf	0	0	-inf	0	0	-inf	0	0	-inf	species	Siphoviridae sp. ctNDP2
2826269	0	0	-inf	0	0	-inf	493	493	86.38347553012335	0	0	-inf	0	0	-inf	0	0	-inf	37	37	94.11722002768518	533	533	90.18598003277948	0	0	-inf	0	0	-inf	0	0	-inf	40	40	90.62007496259615	0	0	-inf	0	0	-inf	85	85	90.87693823911243	43	43	84.14909613501493	0	0	-inf	0	0	-inf	0	0	-inf	88	88	86.45786611840079	0	0	-inf	0	0	-inf	0	0	-inf	species	Siphoviridae sp. ct0hG5
2826270	0	0	-inf	0	0	-inf	0	0	-inf	0	0	-inf	0	0	-inf	0	0	-inf	0	0	-inf	0	0	-inf	0	0	-inf	0	0	-inf	0	0	-inf	0	0	-inf	0	0	-inf	0	0	-inf	0	0	-inf	0	0	-inf	0	0	-inf	0	0	-inf	0	0	-inf	0	0	-inf	9	9	96.05828955270614	0	0	-inf	0	0	-inf	species	Siphoviridae sp. ct0yq10
2826272	0	0	-inf	0	0	-inf	23	23	80.70138391636297	0	0	-inf	0	0	-inf	0	0	-inf	0	0	-inf	0	0	-inf	0	0	-inf	0	0	-inf	0	0	-inf	0	0	-inf	0	0	-inf	0	0	-inf	0	0	-inf	0	0	-inf	0	0	-inf	0	0	-inf	0	0	-inf	0	0	-inf	0	0	-inf	0	0	-inf	0	0	-inf	species	Siphoviridae sp. ct1Zj2
2826275	0	0	-inf	0	0	-inf	0	0	-inf	0	0	-inf	0	0	-inf	0	0	-inf	0	0	-inf	12	12	59.15163557466208	0	0	-inf	0	0	-inf	12	12	52.87681028915231	0	0	-inf	0	0	-inf	0	0	-inf	0	0	-inf	0	0	-inf	0	0	-inf	0	0	-inf	0	0	-inf	0	0	-inf	337	337	54.69472481447101	0	0	-inf	0	0	-inf	species	Siphoviridae sp. ct2773
2826278	0	0	-inf	0	0	-inf	0	0	-inf	46	46	91.48699276670065	0	0	-inf	0	0	-inf	0	0	-inf	0	0	-inf	0	0	-inf	0	0	-inf	0	0	-inf	0	0	-inf	0	0	-inf	0	0	-inf	0	0	-inf	0	0	-inf	0	0	-inf	7	7	106.89198817507257	0	0	-inf	67	67	104.39788220384186	0	0	-inf	0	0	-inf	0	0	-inf	species	Siphoviridae sp. ct2wG4
2826284	20	20	63.15197052444627	0	0	-inf	0	0	-inf	0	0	-inf	0	0	-inf	0	0	-inf	0	0	-inf	0	0	-inf	0	0	-inf	0	0	-inf	0	0	-inf	0	0	-inf	0	0	-inf	0	0	-inf	0	0	-inf	0	0	-inf	0	0	-inf	0	0	-inf	0	0	-inf	0	0	-inf	0	0	-inf	0	0	-inf	0	0	-inf	species	Siphoviridae sp. ct3pR10
2826286	132	132	80.23955781038667	0	0	-inf	0	0	-inf	0	0	-inf	0	0	-inf	0	0	-inf	0	0	-inf	0	0	-inf	15	15	90.55452624697101	0	0	-inf	0	0	-inf	0	0	-inf	0	0	-inf	0	0	-inf	0	0	-inf	0	0	-inf	0	0	-inf	0	0	-inf	0	0	-inf	0	0	-inf	0	0	-inf	0	0	-inf	0	0	-inf	species	Siphoviridae sp. ct47J5
2826289	0	0	-inf	0	0	-inf	8	8	62.35633149320236	0	0	-inf	0	0	-inf	0	0	-inf	0	0	-inf	0	0	-inf	0	0	-inf	0	0	-inf	0	0	-inf	0	0	-inf	15	15	79.24424865014052	0	0	-inf	0	0	-inf	0	0	-inf	14	14	64.22385072258615	0	0	-inf	0	0	-inf	0	0	-inf	29	29	72.79903864051751	0	0	-inf	20	20	74.52891923627197	species	Siphoviridae sp. ct4be24
2826291	0	0	-inf	27	27	96.31601339184476	8	8	95.6570323814305	0	0	-inf	0	0	-inf	45	45	93.22612595658715	0	0	-inf	0	0	-inf	8	8	108.79533927454554	10	10	111.04628310652865	40	40	100.28696638791658	29	29	94.3778617309994	20	20	102.1972271698088	0	0	-inf	0	0	-inf	0	0	-inf	0	0	-inf	0	0	-inf	30	30	107.63335652345965	0	0	-inf	15	15	99.89981220920161	41	41	102.08410248584735	0	0	-inf	species	Siphoviridae sp. ct58A13
2826293	114	114	70.41731413493491	61	61	68.74954754793627	52	52	69.45787702002376	0	0	-inf	0	0	-inf	0	0	-inf	0	0	-inf	20	20	72.7616527290947	0	0	-inf	0	0	-inf	0	0	-inf	0	0	-inf	0	0	-inf	0	0	-inf	0	0	-inf	0	0	-inf	28	28	62.494080481592526	0	0	-inf	0	0	-inf	0	0	-inf	0	0	-inf	0	0	-inf	0	0	-inf	species	Siphoviridae sp. ct5Px37
2826296	0	0	-inf	0	0	-inf	0	0	-inf	87	87	80.14472113698301	0	0	-inf	0	0	-inf	0	0	-inf	0	0	-inf	0	0	-inf	0	0	-inf	0	0	-inf	0	0	-inf	0	0	-inf	0	0	-inf	0	0	-inf	0	0	-inf	0	0	-inf	0	0	-inf	0	0	-inf	0	0	-inf	0	0	-inf	0	0	-inf	0	0	-inf	species	Siphoviridae sp. ct5zp6
2826298	0	0	-inf	0	0	-inf	0	0	-inf	0	0	-inf	0	0	-inf	0	0	-inf	0	0	-inf	0	0	-inf	0	0	-inf	0	0	-inf	11	11	69.54545454545455	0	0	-inf	0	0	-inf	0	0	-inf	0	0	-inf	0	0	-inf	0	0	-inf	0	0	-inf	0	0	-inf	0	0	-inf	0	0	-inf	0	0	-inf	0	0	-inf	species	Siphoviridae sp. ct6d71
2826299	0	0	-inf	0	0	-inf	0	0	-inf	0	0	-inf	0	0	-inf	0	0	-inf	0	0	-inf	0	0	-inf	0	0	-inf	0	0	-inf	0	0	-inf	0	0	-inf	0	0	-inf	0	0	-inf	0	0	-inf	0	0	-inf	0	0	-inf	0	0	-inf	0	0	-inf	0	0	-inf	0	0	-inf	0	0	-inf	87	87	66.77944234336655	species	Siphoviridae sp. ct6oU4
2826300	0	0	-inf	48	48	85.78415199545903	0	0	-inf	0	0	-inf	0	0	-inf	169	169	86.08237343253766	0	0	-inf	0	0	-inf	0	0	-inf	0	0	-inf	0	0	-inf	0	0	-inf	0	0	-inf	0	0	-inf	0	0	-inf	0	0	-inf	0	0	-inf	0	0	-inf	0	0	-inf	0	0	-inf	0	0	-inf	0	0	-inf	0	0	-inf	species	Siphoviridae sp. ct6ro14
2826303	0	0	-inf	399	399	70.19169708292644	0	0	-inf	0	0	-inf	45	45	93.56900370081439	0	0	-inf	0	0	-inf	0	0	-inf	0	0	-inf	0	0	-inf	0	0	-inf	0	0	-inf	0	0	-inf	0	0	-inf	0	0	-inf	0	0	-inf	0	0	-inf	0	0	-inf	41	41	61.40040105131613	0	0	-inf	0	0	-inf	0	0	-inf	0	0	-inf	species	Siphoviridae sp. ct7FW4
2826307	0	0	-inf	0	0	-inf	11	11	105.78560712382274	0	0	-inf	0	0	-inf	0	0	-inf	0	0	-inf	0	0	-inf	0	0	-inf	0	0	-inf	0	0	-inf	0	0	-inf	0	0	-inf	0	0	-inf	0	0	-inf	0	0	-inf	0	0	-inf	0	0	-inf	0	0	-inf	0	0	-inf	0	0	-inf	0	0	-inf	0	0	-inf	species	Siphoviridae sp. ctNyC15
2826308	0	0	-inf	0	0	-inf	0	0	-inf	0	0	-inf	0	0	-inf	0	0	-inf	0	0	-inf	0	0	-inf	0	0	-inf	0	0	-inf	0	0	-inf	0	0	-inf	0	0	-inf	0	0	-inf	11	11	103.70522141515639	0	0	-inf	0	0	-inf	0	0	-inf	0	0	-inf	0	0	-inf	0	0	-inf	0	0	-inf	0	0	-inf	species	Siphoviridae sp. ctOIB27
2826318	0	0	-inf	0	0	-inf	0	0	-inf	7	7	55.45939302929417	14	14	76.28145260265414	0	0	-inf	0	0	-inf	0	0	-inf	0	0	-inf	0	0	-inf	0	0	-inf	0	0	-inf	0	0	-inf	0	0	-inf	0	0	-inf	0	0	-inf	0	0	-inf	0	0	-inf	0	0	-inf	0	0	-inf	0	0	-inf	0	0	-inf	0	0	-inf	species	Siphoviridae sp. ctP6113
2826319	0	0	-inf	0	0	-inf	0	0	-inf	0	0	-inf	0	0	-inf	0	0	-inf	0	0	-inf	0	0	-inf	0	0	-inf	0	0	-inf	0	0	-inf	0	0	-inf	0	0	-inf	0	0	-inf	0	0	-inf	0	0	-inf	0	0	-inf	0	0	-inf	42	42	61.710529710257504	0	0	-inf	14	14	58.322558333631676	11	11	52.98109687881094	0	0	-inf	species	Siphoviridae sp. ctP6p7
2826320	0	0	-inf	0	0	-inf	0	0	-inf	0	0	-inf	0	0	-inf	0	0	-inf	33	33	118.18700987110603	0	0	-inf	0	0	-inf	0	0	-inf	9	9	99.83389806093324	0	0	-inf	41	41	114.00141852819809	0	0	-inf	24	24	86.27919241747723	7	7	51.44710868472781	0	0	-inf	0	0	-inf	0	0	-inf	0	0	-inf	0	0	-inf	0	0	-inf	0	0	-inf	species	Siphoviridae sp. ctPAi1
2826332	0	0	-inf	0	0	-inf	0	0	-inf	13	13	56.798504805918256	0	0	-inf	0	0	-inf	0	0	-inf	0	0	-inf	29	29	53.787147564944064	69	69	82.26844965480382	7	7	54.42857142857143	0	0	-inf	23	23	72.90842925177233	0	0	-inf	0	0	-inf	10	10	52.87313868381137	0	0	-inf	18	18	83.6444563152761	0	0	-inf	0	0	-inf	0	0	-inf	0	0	-inf	0	0	-inf	species	Siphoviridae sp. ctRCE13
2826333	0	0	-inf	8	8	102.38362714846808	0	0	-inf	0	0	-inf	0	0	-inf	0	0	-inf	0	0	-inf	0	0	-inf	34	34	79.88109794323567	0	0	-inf	0	0	-inf	0	0	-inf	0	0	-inf	0	0	-inf	0	0	-inf	66	66	100.5894630673095	0	0	-inf	0	0	-inf	0	0	-inf	0	0	-inf	0	0	-inf	0	0	-inf	0	0	-inf	species	Siphoviridae sp. ctREU2
2826334	0	0	-inf	0	0	-inf	0	0	-inf	0	0	-inf	0	0	-inf	0	0	-inf	0	0	-inf	0	0	-inf	0	0	-inf	0	0	-inf	0	0	-inf	0	0	-inf	0	0	-inf	0	0	-inf	0	0	-inf	0	0	-inf	0	0	-inf	0	0	-inf	0	0	-inf	0	0	-inf	9	9	89.33333333333333	0	0	-inf	0	0	-inf	species	Siphoviridae sp. ctRRO23
2826335	0	0	-inf	0	0	-inf	30	30	73.12328794536089	0	0	-inf	0	0	-inf	0	0	-inf	0	0	-inf	45	45	76.36743477925556	45	45	66.79513823958013	226	226	85.15795631939854	31	31	79.87998609370155	0	0	-inf	14	14	67.0445931105444	0	0	-inf	10	10	80.21792217581167	64	64	72.63972817476073	28	28	72.10722239602609	0	0	-inf	0	0	-inf	11	11	67.19043131834495	8	8	70.125	57	57	86.07449033231542	0	0	-inf	species	Siphoviridae sp. ctRg61
2826338	0	0	-inf	0	0	-inf	0	0	-inf	0	0	-inf	0	0	-inf	0	0	-inf	0	0	-inf	0	0	-inf	0	0	-inf	0	0	-inf	0	0	-inf	0	0	-inf	0	0	-inf	0	0	-inf	7	7	100.16949660851239	14	14	85.72750685177283	0	0	-inf	0	0	-inf	0	0	-inf	0	0	-inf	0	0	-inf	0	0	-inf	0	0	-inf	species	Siphoviridae sp. ctRlj31
2826339	0	0	-inf	0	0	-inf	0	0	-inf	0	0	-inf	0	0	-inf	0	0	-inf	0	0	-inf	0	0	-inf	0	0	-inf	0	0	-inf	0	0	-inf	0	0	-inf	0	0	-inf	0	0	-inf	0	0	-inf	0	0	-inf	0	0	-inf	0	0	-inf	0	0	-inf	0	0	-inf	8	8	53.12471875074597	8	8	70.6260589676274	8	8	74.93747795224739	species	Siphoviridae sp. ctRuT6
2826349	0	0	-inf	930	930	87.3258040994724	70	70	84.43716034964697	0	0	-inf	0	0	-inf	0	0	-inf	32	32	87.93773196649931	182	182	85.26386022517843	0	0	-inf	0	0	-inf	24	24	84.12215708256156	0	0	-inf	336	336	86.20226041829063	167	167	84.85325831364001	0	0	-inf	21	21	73.40686241492774	13	13	86.29788419620431	27	27	78.11618908272558	0	0	-inf	0	0	-inf	0	0	-inf	0	0	-inf	212	212	84.54998266382819	species	Siphoviridae sp. ctTrb4
2826353	0	0	-inf	0	0	-inf	0	0	-inf	0	0	-inf	0	0	-inf	0	0	-inf	0	0	-inf	0	0	-inf	16	16	55.512811112033155	0	0	-inf	30	30	68.54864145196488	0	0	-inf	0	0	-inf	0	0	-inf	0	0	-inf	0	0	-inf	0	0	-inf	0	0	-inf	0	0	-inf	0	0	-inf	0	0	-inf	0	0	-inf	64	64	61.315644833268145	species	Siphoviridae sp. ctUir1
2826355	0	0	-inf	11	11	64.17206894710338	0	0	-inf	23	23	72.00369234125216	0	0	-inf	0	0	-inf	0	0	-inf	0	0	-inf	0	0	-inf	0	0	-inf	0	0	-inf	11	11	74.02413619009452	0	0	-inf	0	0	-inf	0	0	-inf	0	0	-inf	0	0	-inf	10	10	71.31541742610939	0	0	-inf	8	8	70.57609402284731	0	0	-inf	0	0	-inf	0	0	-inf	species	Siphoviridae sp. ctUoe7
2826360	0	0	-inf	0	0	-inf	0	0	-inf	25	25	81.00514115105297	0	0	-inf	0	0	-inf	0	0	-inf	0	0	-inf	0	0	-inf	0	0	-inf	0	0	-inf	0	0	-inf	0	0	-inf	0	0	-inf	0	0	-inf	0	0	-inf	0	0	-inf	0	0	-inf	0	0	-inf	0	0	-inf	0	0	-inf	0	0	-inf	0	0	-inf	species	Siphoviridae sp. ctWDo30
2826367	0	0	-inf	0	0	-inf	0	0	-inf	0	0	-inf	0	0	-inf	0	0	-inf	0	0	-inf	8	8	54.97256214551768	0	0	-inf	0	0	-inf	0	0	-inf	0	0	-inf	0	0	-inf	0	0	-inf	0	0	-inf	0	0	-inf	0	0	-inf	0	0	-inf	0	0	-inf	0	0	-inf	0	0	-inf	0	0	-inf	0	0	-inf	species	Siphoviridae sp. ctXPH7
2826370	0	0	-inf	0	0	-inf	68	68	67.79974281600995	0	0	-inf	0	0	-inf	0	0	-inf	0	0	-inf	0	0	-inf	0	0	-inf	0	0	-inf	20	20	48.33364462753163	0	0	-inf	0	0	-inf	0	0	-inf	0	0	-inf	0	0	-inf	0	0	-inf	0	0	-inf	0	0	-inf	0	0	-inf	69	69	47.49627493865523	0	0	-inf	0	0	-inf	species	Siphoviridae sp. ctXX925
2826371	0	0	-inf	0	0	-inf	0	0	-inf	0	0	-inf	0	0	-inf	0	0	-inf	0	0	-inf	0	0	-inf	0	0	-inf	0	0	-inf	0	0	-inf	0	0	-inf	0	0	-inf	0	0	-inf	0	0	-inf	0	0	-inf	0	0	-inf	0	0	-inf	0	0	-inf	0	0	-inf	7	7	83.21186865062552	0	0	-inf	0	0	-inf	species	Siphoviridae sp. ctXZx16
2826373	0	0	-inf	0	0	-inf	0	0	-inf	0	0	-inf	0	0	-inf	0	0	-inf	0	0	-inf	0	0	-inf	0	0	-inf	0	0	-inf	0	0	-inf	0	0	-inf	0	0	-inf	0	0	-inf	0	0	-inf	0	0	-inf	0	0	-inf	0	0	-inf	0	0	-inf	0	0	-inf	0	0	-inf	0	0	-inf	10	10	66.32145739925974	species	Siphoviridae sp. ctY1p61
2826375	0	0	-inf	0	0	-inf	0	0	-inf	0	0	-inf	0	0	-inf	0	0	-inf	0	0	-inf	0	0	-inf	0	0	-inf	0	0	-inf	0	0	-inf	0	0	-inf	0	0	-inf	0	0	-inf	0	0	-inf	0	0	-inf	0	0	-inf	0	0	-inf	0	0	-inf	10	10	79.83420615289293	0	0	-inf	0	0	-inf	0	0	-inf	species	Siphoviridae sp. ctYJD4
2826377	0	0	-inf	0	0	-inf	17	17	77.50536864790097	0	0	-inf	0	0	-inf	0	0	-inf	0	0	-inf	0	0	-inf	0	0	-inf	0	0	-inf	0	0	-inf	0	0	-inf	0	0	-inf	0	0	-inf	0	0	-inf	0	0	-inf	0	0	-inf	0	0	-inf	0	0	-inf	0	0	-inf	337	337	77.88391789713889	0	0	-inf	0	0	-inf	species	Siphoviridae sp. ctYWp4
2826382	0	0	-inf	0	0	-inf	0	0	-inf	0	0	-inf	0	0	-inf	0	0	-inf	0	0	-inf	23	23	86.732437450904	0	0	-inf	0	0	-inf	0	0	-inf	0	0	-inf	0	0	-inf	0	0	-inf	8	8	83.2812304156176	0	0	-inf	0	0	-inf	0	0	-inf	0	0	-inf	0	0	-inf	0	0	-inf	0	0	-inf	0	0	-inf	species	Siphoviridae sp. ctZCK1
2826384	0	0	-inf	0	0	-inf	25	25	69.3127407188544	0	0	-inf	0	0	-inf	0	0	-inf	0	0	-inf	0	0	-inf	0	0	-inf	108	108	80.97239559305744	108	108	82.80143581904227	24	24	79.38945587387877	7	7	68.48051460893602	0	0	-inf	0	0	-inf	0	0	-inf	11	11	65.14069293558263	0	0	-inf	0	0	-inf	0	0	-inf	38	38	61.962961150984434	0	0	-inf	0	0	-inf	species	Siphoviridae sp. ctZZK17
2826385	0	0	-inf	0	0	-inf	0	0	-inf	0	0	-inf	19	19	78.90041305688534	0	0	-inf	0	0	-inf	0	0	-inf	0	0	-inf	0	0	-inf	0	0	-inf	0	0	-inf	0	0	-inf	0	0	-inf	0	0	-inf	0	0	-inf	0	0	-inf	0	0	-inf	0	0	-inf	0	0	-inf	0	0	-inf	0	0	-inf	0	0	-inf	species	Siphoviridae sp. ctZi05
2826386	0	0	-inf	0	0	-inf	0	0	-inf	0	0	-inf	0	0	-inf	0	0	-inf	0	0	-inf	0	0	-inf	0	0	-inf	0	0	-inf	0	0	-inf	0	0	-inf	0	0	-inf	0	0	-inf	0	0	-inf	0	0	-inf	0	0	-inf	0	0	-inf	0	0	-inf	0	0	-inf	46	46	78.05786820398126	0	0	-inf	0	0	-inf	species	Siphoviridae sp. ctZpP9
2826387	0	0	-inf	0	0	-inf	0	0	-inf	0	0	-inf	0	0	-inf	0	0	-inf	0	0	-inf	25	25	80.86340889221326	0	0	-inf	0	0	-inf	0	0	-inf	0	0	-inf	0	0	-inf	0	0	-inf	0	0	-inf	0	0	-inf	0	0	-inf	0	0	-inf	0	0	-inf	0	0	-inf	0	0	-inf	0	0	-inf	0	0	-inf	species	Siphoviridae sp. ctaLC6
2826391	0	0	-inf	0	0	-inf	0	0	-inf	9	9	93.00733524199802	0	0	-inf	0	0	-inf	0	0	-inf	0	0	-inf	0	0	-inf	55	55	84.29192414862472	0	0	-inf	18	18	98.56134941506782	125	125	79.12267620930852	0	0	-inf	0	0	-inf	0	0	-inf	53	53	86.23854043648649	0	0	-inf	0	0	-inf	8	8	93.1235970601669	0	0	-inf	0	0	-inf	0	0	-inf	species	Siphoviridae sp. ctb1k4
2826395	0	0	-inf	1988	1988	84.91906487324118	0	0	-inf	0	0	-inf	302	302	91.49817026036457	0	0	-inf	0	0	-inf	0	0	-inf	0	0	-inf	379	379	89.37416989945575	0	0	-inf	14	14	73.76258280166547	16	16	69.8811095709153	0	0	-inf	0	0	-inf	0	0	-inf	0	0	-inf	225	225	84.43358490870956	24	24	86.92837905713301	1366	1366	86.4966341047248	0	0	-inf	191	191	84.49900326906936	0	0	-inf	species	Siphoviridae sp. ctcj91
2826397	0	0	-inf	0	0	-inf	0	0	-inf	0	0	-inf	0	0	-inf	0	0	-inf	0	0	-inf	0	0	-inf	0	0	-inf	7	7	74.42857142857143	0	0	-inf	0	0	-inf	36	36	82.5284935944287	0	0	-inf	0	0	-inf	0	0	-inf	0	0	-inf	0	0	-inf	0	0	-inf	0	0	-inf	0	0	-inf	382	382	81.62202072417746	0	0	-inf	species	Siphoviridae sp. ctcuE16
2826398	0	0	-inf	0	0	-inf	0	0	-inf	0	0	-inf	0	0	-inf	0	0	-inf	0	0	-inf	69	69	97.63830163536677	0	0	-inf	0	0	-inf	0	0	-inf	0	0	-inf	0	0	-inf	0	0	-inf	0	0	-inf	0	0	-inf	0	0	-inf	0	0	-inf	0	0	-inf	0	0	-inf	0	0	-inf	0	0	-inf	0	0	-inf	species	Siphoviridae sp. ctdLA8
2826399	0	0	-inf	0	0	-inf	0	0	-inf	0	0	-inf	0	0	-inf	0	0	-inf	0	0	-inf	20	20	49.51836184990048	380	380	77.03688202157	0	0	-inf	874	874	61.075948098794115	0	0	-inf	0	0	-inf	0	0	-inf	0	0	-inf	0	0	-inf	0	0	-inf	0	0	-inf	0	0	-inf	0	0	-inf	295	295	64.14200795685886	0	0	-inf	2558	2558	78.96179817381278	species	Siphoviridae sp. ctdYc1
2826402	32	32	75.72427580251016	0	0	-inf	22	22	85.2895003394502	197	197	93.141760492382	235	235	90.13936449987104	57	57	88.3119755835543	0	0	-inf	44	44	81.80904571421563	0	0	-inf	15	15	83.25613814197825	0	0	-inf	110	110	68.36378127442448	54	54	78.04434649762378	0	0	-inf	0	0	-inf	452	452	89.33293062485004	78	78	74.99858408037102	0	0	-inf	0	0	-inf	29	29	73.52635691609845	0	0	-inf	0	0	-inf	0	0	-inf	species	Siphoviridae sp. cte421
2826417	69	69	81.67024156684205	8	8	112.7995128834866	19	19	84.33457790922658	0	0	-inf	0	0	-inf	0	0	-inf	24	24	87.14859500300945	1560	1560	79.4182253083755	67	67	72.50994699227658	181	181	85.11268964783618	141	141	92.26656560284839	6971	6971	96.78259402785602	24	24	78.67849786765004	12801	12801	97.28838997500662	0	0	-inf	0	0	-inf	333	333	91.77148531307222	45	45	113.26175133796283	40	40	112.7685644110333	17	17	59.29317193171538	200	200	78.22913255805284	422	422	75.89065081852057	96	96	91.2849144105472	species	Siphoviridae sp. ctfeV1
2826421	0	0	-inf	0	0	-inf	0	0	-inf	0	0	-inf	0	0	-inf	0	0	-inf	0	0	-inf	0	0	-inf	0	0	-inf	0	0	-inf	0	0	-inf	0	0	-inf	0	0	-inf	0	0	-inf	0	0	-inf	0	0	-inf	0	0	-inf	0	0	-inf	0	0	-inf	0	0	-inf	13	13	65.91907444972318	0	0	-inf	0	0	-inf	species	Siphoviridae sp. ctgu013
2826426	0	0	-inf	0	0	-inf	0	0	-inf	0	0	-inf	0	0	-inf	0	0	-inf	0	0	-inf	0	0	-inf	0	0	-inf	0	0	-inf	0	0	-inf	0	0	-inf	0	0	-inf	0	0	-inf	0	0	-inf	0	0	-inf	0	0	-inf	0	0	-inf	0	0	-inf	0	0	-inf	896	896	92.88366098509611	0	0	-inf	0	0	-inf	species	Siphoviridae sp. cthjx9
2826428	0	0	-inf	0	0	-inf	0	0	-inf	24	24	108.25170601621792	0	0	-inf	0	0	-inf	0	0	-inf	0	0	-inf	0	0	-inf	0	0	-inf	0	0	-inf	0	0	-inf	0	0	-inf	0	0	-inf	0	0	-inf	0	0	-inf	0	0	-inf	0	0	-inf	0	0	-inf	0	0	-inf	0	0	-inf	0	0	-inf	0	0	-inf	species	Siphoviridae sp. cthrG7
2826431	0	0	-inf	0	0	-inf	0	0	-inf	0	0	-inf	0	0	-inf	0	0	-inf	0	0	-inf	0	0	-inf	0	0	-inf	0	0	-inf	0	0	-inf	0	0	-inf	24	24	68.6755663704522	0	0	-inf	0	0	-inf	0	0	-inf	0	0	-inf	0	0	-inf	0	0	-inf	0	0	-inf	0	0	-inf	0	0	-inf	0	0	-inf	species	Siphoviridae sp. ctiJI15
2826434	0	0	-inf	0	0	-inf	0	0	-inf	0	0	-inf	0	0	-inf	14	14	90.71466972776366	0	0	-inf	0	0	-inf	100	100	85.17620310062213	0	0	-inf	0	0	-inf	19	19	86.47368421052632	0	0	-inf	0	0	-inf	0	0	-inf	0	0	-inf	0	0	-inf	0	0	-inf	0	0	-inf	0	0	-inf	0	0	-inf	0	0	-inf	0	0	-inf	species	Siphoviridae sp. ctigT3
2826445	0	0	-inf	0	0	-inf	0	0	-inf	0	0	-inf	0	0	-inf	0	0	-inf	0	0	-inf	0	0	-inf	0	0	-inf	0	0	-inf	165	165	78.24939926737916	0	0	-inf	0	0	-inf	0	0	-inf	0	0	-inf	0	0	-inf	18	18	91.09006281870434	0	0	-inf	0	0	-inf	0	0	-inf	0	0	-inf	0	0	-inf	749	749	78.45382526272846	species	Siphoviridae sp. ctkcl3
2826454	0	0	-inf	0	0	-inf	0	0	-inf	0	0	-inf	0	0	-inf	0	0	-inf	10	10	81.04253635046784	0	0	-inf	0	0	-inf	0	0	-inf	14	14	45.642857142857146	0	0	-inf	0	0	-inf	0	0	-inf	0	0	-inf	0	0	-inf	0	0	-inf	0	0	-inf	0	0	-inf	0	0	-inf	0	0	-inf	0	0	-inf	0	0	-inf	species	Siphoviridae sp. ctnFo11
2826455	7	7	66.52716172445707	0	0	-inf	0	0	-inf	0	0	-inf	0	0	-inf	0	0	-inf	0	0	-inf	0	0	-inf	119	119	85.45168507502117	0	0	-inf	0	0	-inf	0	0	-inf	76	76	65.21347269360061	0	0	-inf	0	0	-inf	0	0	-inf	0	0	-inf	0	0	-inf	0	0	-inf	0	0	-inf	0	0	-inf	0	0	-inf	0	0	-inf	species	Siphoviridae sp. ctnN38
2826461	522	522	68.70648676650744	148	148	69.8172919890376	409	409	68.65790055328098	59	59	70.4904672390926	0	0	-inf	29	29	69.62651563546538	34	34	64.89742375875419	399	399	68.92934712194932	1940	1940	70.17385902362865	1010	1010	70.34815963235953	551	551	70.177880864132	50	50	65.33433411314324	253	253	69.55131533313084	41	41	71.92496292792858	0	0	-inf	379	379	66.22781785313504	1716	1716	69.78505367060265	344	344	72.46082165030079	350	350	62.89882461488811	2010	2010	66.65452979882754	63	63	66.07161063198014	1392	1392	69.85167731114589	17	17	69.27875219064443	species	Siphoviridae sp. ctoWO12
2826465	0	0	-inf	0	0	-inf	0	0	-inf	0	0	-inf	0	0	-inf	0	0	-inf	0	0	-inf	0	0	-inf	0	0	-inf	0	0	-inf	0	0	-inf	0	0	-inf	11	11	66.22897172684853	0	0	-inf	0	0	-inf	0	0	-inf	0	0	-inf	0	0	-inf	0	0	-inf	0	0	-inf	0	0	-inf	0	0	-inf	0	0	-inf	species	Siphoviridae sp. ctpbb7
2826466	84	84	65.33543573600039	0	0	-inf	27	27	65.15126027472964	0	0	-inf	247	247	80.48535334185472	0	0	-inf	0	0	-inf	62	62	80.45956474969886	0	0	-inf	290	290	78.7586903769322	0	0	-inf	1364	1364	77.2776708524473	181	181	77.70579259656328	0	0	-inf	0	0	-inf	203	203	80.68228988342979	669	669	66.94083810143636	172	172	65.8423888608071	0	0	-inf	48	48	79.28614851115361	0	0	-inf	0	0	-inf	0	0	-inf	species	Siphoviridae sp. ctpbe1
2826469	16	16	58.641560936791976	21	21	45.961145440091165	306	306	67.92168978619762	43	43	45.1457091139731	35	35	52.24056753118224	13	13	71.97293427585873	410	410	59.99803138172647	770	770	87.7980285512474	209	209	62.741012050481345	26	26	47.10816238902152	604	604	69.12346917743739	64	64	57.308672750738914	232	232	62.50074288685983	18	18	44.461840211019314	108	108	69.0905489488143	232	232	65.54058371501782	432	432	85.13665799930989	288	288	59.503875337549864	663	663	64.65032872299298	78	78	63.793763609790496	24	24	62.80885556564088	46	46	60.37528417407297	171	171	68.4504755755086	species	Siphoviridae sp. ctqpo8
2826470	7	7	42.57142857142857	0	0	-inf	0	0	-inf	0	0	-inf	0	0	-inf	0	0	-inf	0	0	-inf	0	0	-inf	0	0	-inf	0	0	-inf	0	0	-inf	0	0	-inf	0	0	-inf	0	0	-inf	0	0	-inf	0	0	-inf	0	0	-inf	0	0	-inf	0	0	-inf	16	16	54.1875	0	0	-inf	0	0	-inf	0	0	-inf	species	Siphoviridae sp. ctquf9
2826472	0	0	-inf	0	0	-inf	0	0	-inf	0	0	-inf	0	0	-inf	0	0	-inf	0	0	-inf	0	0	-inf	0	0	-inf	0	0	-inf	0	0	-inf	0	0	-inf	8	8	73.3605486210208	0	0	-inf	0	0	-inf	0	0	-inf	0	0	-inf	0	0	-inf	0	0	-inf	0	0	-inf	0	0	-inf	0	0	-inf	0	0	-inf	species	Siphoviridae sp. ctqwO1
2826476	0	0	-inf	0	0	-inf	0	0	-inf	0	0	-inf	0	0	-inf	0	0	-inf	0	0	-inf	0	0	-inf	0	0	-inf	0	0	-inf	0	0	-inf	0	0	-inf	1774	1774	86.0241199077126	0	0	-inf	0	0	-inf	0	0	-inf	0	0	-inf	0	0	-inf	0	0	-inf	0	0	-inf	0	0	-inf	0	0	-inf	0	0	-inf	species	Siphoviridae sp. ctrKX6
2826478	7	7	90.82535315814536	65	65	86.19769067591318	19	19	78.37052537540207	15	15	80.87706242156366	0	0	-inf	254	254	87.22094747436181	8	8	81.64798008634752	0	0	-inf	8	8	84.125	9	9	85.64229191228469	0	0	-inf	37	37	87.72803909448278	8	8	69.25	30	30	94.07828108561422	0	0	-inf	105	105	83.33224272881726	0	0	-inf	44	44	87.19526138233677	0	0	-inf	26	26	87.09196111921028	0	0	-inf	18	18	84.34520991615892	0	0	-inf	species	Siphoviridae sp. ctrfD19
2826480	10	10	91.22036021927887	0	0	-inf	0	0	-inf	0	0	-inf	0	0	-inf	0	0	-inf	0	0	-inf	0	0	-inf	0	0	-inf	0	0	-inf	0	0	-inf	0	0	-inf	0	0	-inf	0	0	-inf	0	0	-inf	0	0	-inf	0	0	-inf	0	0	-inf	0	0	-inf	0	0	-inf	0	0	-inf	0	0	-inf	0	0	-inf	species	Siphoviridae sp. ctrok7
2826487	10	10	87.33075520308559	0	0	-inf	0	0	-inf	0	0	-inf	0	0	-inf	0	0	-inf	0	0	-inf	0	0	-inf	181	181	55.48792278529657	0	0	-inf	0	0	-inf	26	26	63.42956389594815	0	0	-inf	0	0	-inf	11	11	77.97096903051664	0	0	-inf	0	0	-inf	0	0	-inf	0	0	-inf	0	0	-inf	0	0	-inf	0	0	-inf	0	0	-inf	species	Siphoviridae sp. ctsoB6
2826491	0	0	-inf	7	7	73.22598244953946	0	0	-inf	0	0	-inf	0	0	-inf	14	14	66.88290927178977	0	0	-inf	0	0	-inf	28	28	65.22386803898766	0	0	-inf	7	7	48.857142857142854	0	0	-inf	11	11	64.30147279669079	0	0	-inf	0	0	-inf	0	0	-inf	16	16	59.179770913085626	0	0	-inf	0	0	-inf	0	0	-inf	196	196	65.99364259734455	0	0	-inf	29	29	68.15139907950126	species	Siphoviridae sp. cttFh17
2826493	0	0	-inf	0	0	-inf	0	0	-inf	94	94	63.71139299643258	0	0	-inf	0	0	-inf	0	0	-inf	0	0	-inf	0	0	-inf	0	0	-inf	0	0	-inf	0	0	-inf	0	0	-inf	0	0	-inf	0	0	-inf	0	0	-inf	0	0	-inf	0	0	-inf	0	0	-inf	0	0	-inf	0	0	-inf	0	0	-inf	0	0	-inf	species	Siphoviridae sp. cttOT32
2826494	267	267	76.4465267775603	0	0	-inf	31	31	69.4624866491299	0	0	-inf	0	0	-inf	0	0	-inf	0	0	-inf	76	76	79.08318334347773	105	105	75.8816294429876	14	14	73.38403873836	0	0	-inf	0	0	-inf	0	0	-inf	0	0	-inf	0	0	-inf	0	0	-inf	448	448	76.2061480332029	0	0	-inf	0	0	-inf	0	0	-inf	105	105	79.74254850529829	53	53	76.43455848788507	0	0	-inf	species	Siphoviridae sp. cttWj13
2826496	0	0	-inf	0	0	-inf	0	0	-inf	0	0	-inf	0	0	-inf	0	0	-inf	0	0	-inf	0	0	-inf	0	0	-inf	0	0	-inf	0	0	-inf	0	0	-inf	0	0	-inf	0	0	-inf	0	0	-inf	0	0	-inf	358	358	91.33979089835971	0	0	-inf	0	0	-inf	0	0	-inf	9	9	86.41301072187088	0	0	-inf	0	0	-inf	species	Siphoviridae sp. cttpk5
2826498	0	0	-inf	0	0	-inf	0	0	-inf	0	0	-inf	0	0	-inf	0	0	-inf	0	0	-inf	27	27	61.306189891227206	0	0	-inf	0	0	-inf	0	0	-inf	0	0	-inf	0	0	-inf	0	0	-inf	0	0	-inf	0	0	-inf	0	0	-inf	0	0	-inf	0	0	-inf	0	0	-inf	0	0	-inf	131	131	98.35884809547284	0	0	-inf	species	Siphoviridae sp. cttxG5
2826500	0	0	-inf	0	0	-inf	0	0	-inf	0	0	-inf	86	86	76.8294108313081	0	0	-inf	0	0	-inf	0	0	-inf	0	0	-inf	0	0	-inf	0	0	-inf	0	0	-inf	0	0	-inf	0	0	-inf	0	0	-inf	0	0	-inf	0	0	-inf	0	0	-inf	0	0	-inf	97	97	62.371134020618555	0	0	-inf	0	0	-inf	0	0	-inf	species	Siphoviridae sp. ctu3K14
2826502	0	0	-inf	0	0	-inf	0	0	-inf	0	0	-inf	0	0	-inf	0	0	-inf	0	0	-inf	0	0	-inf	0	0	-inf	0	0	-inf	0	0	-inf	0	0	-inf	0	0	-inf	0	0	-inf	0	0	-inf	0	0	-inf	0	0	-inf	0	0	-inf	0	0	-inf	0	0	-inf	38	38	106.22946853380442	0	0	-inf	0	0	-inf	species	Siphoviridae sp. ctuHu10
2826509	0	0	-inf	0	0	-inf	0	0	-inf	0	0	-inf	0	0	-inf	0	0	-inf	0	0	-inf	0	0	-inf	0	0	-inf	0	0	-inf	0	0	-inf	0	0	-inf	0	0	-inf	0	0	-inf	0	0	-inf	0	0	-inf	0	0	-inf	0	0	-inf	0	0	-inf	25	25	74.788333774552	0	0	-inf	0	0	-inf	0	0	-inf	species	Siphoviridae sp. ctv0N24
2826516	228	228	101.80672360689162	5324	5324	85.64501773118323	392	392	95.44954956655296	53	53	79.38760498520955	265	265	78.32275048447329	3738	3738	81.5503558383656	35	35	79.27916814821282	277	277	79.30828928249484	9	9	112.06670719403226	3176	3176	81.67774503497705	1332	1332	81.0714294455554	0	0	-inf	2811	2811	79.29736095498177	21	21	90.23222164283493	605	605	81.98295168119394	89	89	78.6748814275276	0	0	-inf	18	18	84.89498529666493	11	11	104.36143124550505	0	0	-inf	154	154	90.53946624329811	555	555	85.48703618449491	55	55	81.06307564894118	species	Siphoviridae sp. ctwQg18
2826517	74	74	87.79835985978637	76	76	87.6763894359544	0	0	-inf	0	0	-inf	0	0	-inf	0	0	-inf	0	0	-inf	287	287	86.70866921272258	0	0	-inf	0	0	-inf	661	661	84.67884506424578	191	191	84.83959227367416	103	103	88.3106626211291	0	0	-inf	0	0	-inf	0	0	-inf	0	0	-inf	49	49	87.95629464686652	67	67	81.74256160419525	0	0	-inf	0	0	-inf	178	178	89.35199729407391	21	21	78.67323408237938	species	Siphoviridae sp. ctwWa4
2826520	0	0	-inf	0	0	-inf	0	0	-inf	0	0	-inf	0	0	-inf	0	0	-inf	0	0	-inf	234	234	70.85077225420247	0	0	-inf	0	0	-inf	0	0	-inf	0	0	-inf	0	0	-inf	0	0	-inf	0	0	-inf	0	0	-inf	0	0	-inf	0	0	-inf	0	0	-inf	0	0	-inf	0	0	-inf	491	491	70.6085032057553	1075	1075	77.59719475050984	species	Siphoviridae sp. ctxc31
2826524	130	130	83.54678804067096	0	0	-inf	84	84	80.28469593683616	0	0	-inf	0	0	-inf	0	0	-inf	0	0	-inf	16	16	81.72464555670899	17	17	82.54039338787044	10	10	74.46208272995943	0	0	-inf	7	7	84.71115814716478	0	0	-inf	0	0	-inf	0	0	-inf	53	53	88.66082603511245	0	0	-inf	0	0	-inf	0	0	-inf	0	0	-inf	23	23	84.53847878797146	55	55	92.04118911177548	0	0	-inf	species	Siphoviridae sp. ctyHC15
2826527	0	0	-inf	0	0	-inf	0	0	-inf	0	0	-inf	0	0	-inf	0	0	-inf	0	0	-inf	0	0	-inf	0	0	-inf	0	0	-inf	0	0	-inf	0	0	-inf	0	0	-inf	0	0	-inf	0	0	-inf	0	0	-inf	0	0	-inf	0	0	-inf	0	0	-inf	0	0	-inf	0	0	-inf	7	7	53.877247888767634	0	0	-inf	species	Siphoviridae sp. ctzAk96
2826528	0	0	-inf	0	0	-inf	12	12	92.45440039059245	0	0	-inf	0	0	-inf	0	0	-inf	0	0	-inf	231	231	84.78013662903012	0	0	-inf	0	0	-inf	0	0	-inf	0	0	-inf	0	0	-inf	0	0	-inf	0	0	-inf	0	0	-inf	0	0	-inf	0	0	-inf	0	0	-inf	0	0	-inf	0	0	-inf	0	0	-inf	0	0	-inf	species	Siphoviridae sp. ctzEj35
2826529	0	0	-inf	0	0	-inf	0	0	-inf	0	0	-inf	0	0	-inf	0	0	-inf	0	0	-inf	0	0	-inf	0	0	-inf	0	0	-inf	0	0	-inf	0	0	-inf	0	0	-inf	0	0	-inf	0	0	-inf	0	0	-inf	0	0	-inf	0	0	-inf	0	0	-inf	0	0	-inf	20	20	81.37503521077586	0	0	-inf	0	0	-inf	species	Siphoviridae sp. ctzSN25
2826530	0	0	-inf	0	0	-inf	12	12	84.55594431999263	0	0	-inf	0	0	-inf	0	0	-inf	0	0	-inf	11	11	55.93693777828021	0	0	-inf	0	0	-inf	0	0	-inf	0	0	-inf	0	0	-inf	0	0	-inf	0	0	-inf	0	0	-inf	0	0	-inf	0	0	-inf	19	19	78.18652309640278	0	0	-inf	0	0	-inf	0	0	-inf	335	335	71.59379839754955	species	Siphoviridae sp. ctzVd36
2826533	0	0	-inf	7	7	72.01633808150031	0	0	-inf	0	0	-inf	34	34	79.14312010381795	10	10	51.50894897125315	0	0	-inf	0	0	-inf	0	0	-inf	29	29	90.83213911572291	0	0	-inf	124	124	89.9723091917843	0	0	-inf	0	0	-inf	0	0	-inf	12	12	88.97108266326069	0	0	-inf	0	0	-inf	0	0	-inf	16	16	67.8458789288815	0	0	-inf	0	0	-inf	0	0	-inf	species	Siphoviridae sp. ctzto35
2827272	0	0	-inf	0	0	-inf	0	0	-inf	0	0	-inf	0	0	-inf	0	0	-inf	0	0	-inf	0	0	-inf	0	0	-inf	0	0	-inf	0	0	-inf	0	0	-inf	0	0	-inf	0	0	-inf	0	0	-inf	0	0	-inf	14	14	62.531781977436935	0	0	-inf	0	0	-inf	0	0	-inf	0	0	-inf	0	0	-inf	20	20	106.7666940335914	species	Siphoviridae sp. ctEkS11
2827274	0	0	-inf	0	0	-inf	25	25	100.77591680569128	0	0	-inf	61	61	85.82878625867188	129	129	98.52723700469627	48	48	97.88017733523921	0	0	-inf	0	0	-inf	123	123	97.59838824218483	0	0	-inf	152	152	98.81160473092173	24	24	98.21474456833907	0	0	-inf	0	0	-inf	0	0	-inf	0	0	-inf	125	125	98.72125423278753	29	29	95.22170261495873	0	0	-inf	0	0	-inf	0	0	-inf	20	20	97.39936136297143	species	Siphoviridae sp. ctPB44
2827279	0	0	-inf	0	0	-inf	0	0	-inf	0	0	-inf	0	0	-inf	0	0	-inf	0	0	-inf	10	10	80.71762009395212	0	0	-inf	0	0	-inf	0	0	-inf	0	0	-inf	0	0	-inf	0	0	-inf	0	0	-inf	0	0	-inf	0	0	-inf	0	0	-inf	0	0	-inf	0	0	-inf	32	32	71.95274230312614	0	0	-inf	0	0	-inf	species	Siphoviridae sp. ctpV36
2827280	0	0	-inf	0	0	-inf	0	0	-inf	0	0	-inf	0	0	-inf	0	0	-inf	0	0	-inf	0	0	-inf	0	0	-inf	0	0	-inf	113	113	75.61256137194107	10	10	77.45297886701402	0	0	-inf	0	0	-inf	0	0	-inf	0	0	-inf	13	13	79.5730598459541	0	0	-inf	0	0	-inf	0	0	-inf	0	0	-inf	0	0	-inf	0	0	-inf	species	Siphoviridae sp. ctr4Z12
2827281	0	0	-inf	15	15	81.56841131860682	9	9	72.19039033473214	7	7	63.170751268116646	172	172	81.66211566397017	53	53	75.30137415894806	0	0	-inf	22	22	79.04591053663717	0	0	-inf	20	20	74.61243065939696	11	11	65.12313879446722	1767	1767	73.97078946422968	0	0	-inf	0	0	-inf	0	0	-inf	19	19	86.79249019929016	22	22	76.74808487460261	12	12	83.73457162215554	15	15	70.04116682814687	138	138	76.12759262403964	0	0	-inf	0	0	-inf	0	0	-inf	species	Siphoviridae sp. ctsAY3
2827283	0	0	-inf	0	0	-inf	0	0	-inf	0	0	-inf	0	0	-inf	0	0	-inf	0	0	-inf	15	15	63.85230279591401	7	7	65.52546849256511	0	0	-inf	0	0	-inf	0	0	-inf	0	0	-inf	0	0	-inf	0	0	-inf	0	0	-inf	0	0	-inf	0	0	-inf	0	0	-inf	0	0	-inf	33	33	71.8869551440334	0	0	-inf	16	16	71.57850737430803	species	Siphoviridae sp. ctvxh7
2827562	0	0	-inf	0	0	-inf	0	0	-inf	0	0	-inf	0	0	-inf	0	0	-inf	0	0	-inf	0	0	-inf	0	0	-inf	0	0	-inf	0	0	-inf	0	0	-inf	0	0	-inf	0	0	-inf	0	0	-inf	0	0	-inf	0	0	-inf	0	0	-inf	0	0	-inf	0	0	-inf	160	160	54.00267559235524	0	0	-inf	0	0	-inf	species	Siphoviridae sp. ct7EW56
2827564	167	167	80.8105924997299	0	0	-inf	14	14	49.937815891577614	294	294	80.05785507453723	0	0	-inf	0	0	-inf	0	0	-inf	1344	1344	79.7099024397335	0	0	-inf	0	0	-inf	33	33	59.4695069705943	0	0	-inf	0	0	-inf	0	0	-inf	0	0	-inf	2871	2871	81.4905668729943	0	0	-inf	7	7	43.40468796142821	0	0	-inf	0	0	-inf	0	0	-inf	0	0	-inf	0	0	-inf	species	Siphoviridae sp. ctES717
2827565	0	0	-inf	0	0	-inf	0	0	-inf	0	0	-inf	0	0	-inf	0	0	-inf	0	0	-inf	0	0	-inf	0	0	-inf	0	0	-inf	0	0	-inf	0	0	-inf	0	0	-inf	0	0	-inf	0	0	-inf	10	10	68.4464161013125	0	0	-inf	0	0	-inf	0	0	-inf	0	0	-inf	20	20	67.33173935415186	0	0	-inf	0	0	-inf	species	Siphoviridae sp. ctFBb37
2827567	0	0	-inf	0	0	-inf	0	0	-inf	0	0	-inf	0	0	-inf	0	0	-inf	0	0	-inf	244	244	78.37532871381225	0	0	-inf	0	0	-inf	0	0	-inf	10	10	75.0	13	13	67.61538461538461	0	0	-inf	0	0	-inf	0	0	-inf	0	0	-inf	0	0	-inf	0	0	-inf	0	0	-inf	0	0	-inf	0	0	-inf	0	0	-inf	species	Siphoviridae sp. ctH8e11
2827569	0	0	-inf	0	0	-inf	0	0	-inf	0	0	-inf	0	0	-inf	0	0	-inf	0	0	-inf	0	0	-inf	0	0	-inf	0	0	-inf	0	0	-inf	0	0	-inf	0	0	-inf	0	0	-inf	0	0	-inf	0	0	-inf	0	0	-inf	0	0	-inf	0	0	-inf	0	0	-inf	0	0	-inf	0	0	-inf	10	10	60.97934769098414	species	Siphoviridae sp. ctKy93
2827573	59	59	70.10867372177823	25	25	69.23668941449813	20	20	77.16769651970006	13	13	79.20330601373571	19	19	80.9974582008477	41	41	82.81670531444887	42	42	75.10773928136418	7	7	67.80374487939649	16	16	68.928693907775	34	34	81.19422720476105	118	118	71.99572249842198	345	345	81.25032502256306	18	18	70.09371274492028	115	115	71.04582525437854	34	34	67.35437797001691	0	0	-inf	100	100	85.51081520265943	26	26	74.86784476956157	24	24	69.14629201506705	0	0	-inf	26	26	89.65073920237778	60	60	82.14650028247702	17	17	64.45620515147272	species	Siphoviridae sp. ctTC45
2827576	45	45	70.2347625448095	0	0	-inf	0	0	-inf	0	0	-inf	0	0	-inf	0	0	-inf	0	0	-inf	0	0	-inf	0	0	-inf	0	0	-inf	0	0	-inf	0	0	-inf	0	0	-inf	0	0	-inf	0	0	-inf	0	0	-inf	0	0	-inf	0	0	-inf	0	0	-inf	0	0	-inf	0	0	-inf	0	0	-inf	0	0	-inf	species	Siphoviridae sp. ctVFv13
2827577	0	0	-inf	7	7	54.777754444674144	0	0	-inf	0	0	-inf	0	0	-inf	0	0	-inf	0	0	-inf	0	0	-inf	0	0	-inf	0	0	-inf	0	0	-inf	0	0	-inf	0	0	-inf	0	0	-inf	0	0	-inf	0	0	-inf	0	0	-inf	0	0	-inf	0	0	-inf	0	0	-inf	0	0	-inf	0	0	-inf	0	0	-inf	species	Siphoviridae sp. ctVsq1
2827578	35	35	82.51229899026156	0	0	-inf	0	0	-inf	0	0	-inf	0	0	-inf	0	0	-inf	0	0	-inf	0	0	-inf	0	0	-inf	0	0	-inf	0	0	-inf	0	0	-inf	0	0	-inf	0	0	-inf	0	0	-inf	0	0	-inf	0	0	-inf	0	0	-inf	0	0	-inf	0	0	-inf	0	0	-inf	0	0	-inf	0	0	-inf	species	Siphoviridae sp. ctXPh6
2827579	0	0	-inf	0	0	-inf	0	0	-inf	10	10	78.1884529914483	0	0	-inf	0	0	-inf	0	0	-inf	50	50	82.8448308055438	0	0	-inf	0	0	-inf	0	0	-inf	0	0	-inf	0	0	-inf	0	0	-inf	0	0	-inf	0	0	-inf	380	380	97.87488467098923	0	0	-inf	0	0	-inf	0	0	-inf	0	0	-inf	0	0	-inf	125	125	72.3587541016909	species	Siphoviridae sp. ctXbO14
2827581	0	0	-inf	0	0	-inf	0	0	-inf	0	0	-inf	0	0	-inf	29	29	107.56360853170081	0	0	-inf	0	0	-inf	0	0	-inf	0	0	-inf	0	0	-inf	0	0	-inf	0	0	-inf	0	0	-inf	0	0	-inf	0	0	-inf	160	160	84.26744439078858	0	0	-inf	0	0	-inf	0	0	-inf	9	9	88.22222222222223	0	0	-inf	0	0	-inf	species	Siphoviridae sp. ctbQZ1
2827583	0	0	-inf	0	0	-inf	0	0	-inf	0	0	-inf	0	0	-inf	0	0	-inf	0	0	-inf	0	0	-inf	0	0	-inf	0	0	-inf	0	0	-inf	0	0	-inf	0	0	-inf	0	0	-inf	0	0	-inf	0	0	-inf	24	24	58.54220245814739	0	0	-inf	16	16	66.75861817850536	0	0	-inf	0	0	-inf	0	0	-inf	0	0	-inf	species	Siphoviridae sp. ctfHp48
2827588	0	0	-inf	0	0	-inf	34	34	79.64667086471071	0	0	-inf	0	0	-inf	197	197	79.39962178697387	22	22	52.714986035432254	57	57	85.2880754616624	0	0	-inf	0	0	-inf	37	37	80.09016957904394	0	0	-inf	38	38	104.89343519683227	7	7	61.13580359153099	0	0	-inf	0	0	-inf	100	100	93.78189317709615	0	0	-inf	0	0	-inf	0	0	-inf	0	0	-inf	0	0	-inf	388	388	81.23572084840592	species	Siphoviridae sp. ctlHU7
2827594	0	0	-inf	0	0	-inf	2213	2213	69.85445293585497	0	0	-inf	0	0	-inf	0	0	-inf	0	0	-inf	6185	6185	68.9566851930643	0	0	-inf	0	0	-inf	0	0	-inf	0	0	-inf	0	0	-inf	0	0	-inf	0	0	-inf	0	0	-inf	0	0	-inf	0	0	-inf	0	0	-inf	0	0	-inf	0	0	-inf	0	0	-inf	0	0	-inf	species	Siphoviridae sp. ctsf32
2827596	0	0	-inf	0	0	-inf	0	0	-inf	0	0	-inf	0	0	-inf	0	0	-inf	0	0	-inf	0	0	-inf	0	0	-inf	0	0	-inf	0	0	-inf	0	0	-inf	0	0	-inf	0	0	-inf	0	0	-inf	0	0	-inf	0	0	-inf	10	10	69.97810395935628	0	0	-inf	0	0	-inf	0	0	-inf	0	0	-inf	0	0	-inf	species	Siphoviridae sp. ctvok7
2827598	0	0	-inf	0	0	-inf	0	0	-inf	0	0	-inf	0	0	-inf	0	0	-inf	0	0	-inf	0	0	-inf	0	0	-inf	0	0	-inf	0	0	-inf	0	0	-inf	0	0	-inf	0	0	-inf	0	0	-inf	54	54	64.64388814556641	0	0	-inf	0	0	-inf	0	0	-inf	0	0	-inf	0	0	-inf	0	0	-inf	10	10	61.56719638280381	species	Siphoviridae sp. ctzMZ8
2827760	0	0	-inf	0	0	-inf	10	10	74.01183289359403	0	0	-inf	0	0	-inf	0	0	-inf	0	0	-inf	25	25	70.45346306090498	0	0	-inf	0	0	-inf	0	0	-inf	0	0	-inf	0	0	-inf	0	0	-inf	0	0	-inf	0	0	-inf	0	0	-inf	0	0	-inf	10	10	89.35020823073978	0	0	-inf	0	0	-inf	0	0	-inf	0	0	-inf	species	Siphoviridae sp. ct0D87
2827763	0	0	-inf	0	0	-inf	0	0	-inf	12	12	49.11907884394511	0	0	-inf	0	0	-inf	0	0	-inf	0	0	-inf	0	0	-inf	0	0	-inf	0	0	-inf	0	0	-inf	0	0	-inf	0	0	-inf	0	0	-inf	0	0	-inf	0	0	-inf	0	0	-inf	0	0	-inf	0	0	-inf	0	0	-inf	101	101	75.99082435634145	0	0	-inf	species	Siphoviridae sp. ct0Wl9
2827767	80	80	81.14801518274288	0	0	-inf	0	0	-inf	0	0	-inf	0	0	-inf	0	0	-inf	0	0	-inf	0	0	-inf	0	0	-inf	0	0	-inf	0	0	-inf	0	0	-inf	0	0	-inf	0	0	-inf	0	0	-inf	0	0	-inf	0	0	-inf	27	27	63.556608893316515	0	0	-inf	0	0	-inf	16	16	57.65219494862686	0	0	-inf	0	0	-inf	species	Siphoviridae sp. ct1yA16
2827769	0	0	-inf	11	11	51.081507720308764	0	0	-inf	0	0	-inf	0	0	-inf	0	0	-inf	10	10	70.91035252428202	0	0	-inf	0	0	-inf	30	30	49.655393340910784	0	0	-inf	0	0	-inf	8	8	57.42100423791642	0	0	-inf	0	0	-inf	0	0	-inf	0	0	-inf	0	0	-inf	34	34	60.92965321837607	0	0	-inf	14	14	58.144804712056455	7	7	56.77267727045527	0	0	-inf	species	Siphoviridae sp. ct3UN6
2827772	0	0	-inf	0	0	-inf	9	9	70.47889367075965	0	0	-inf	0	0	-inf	0	0	-inf	0	0	-inf	0	0	-inf	0	0	-inf	0	0	-inf	0	0	-inf	0	0	-inf	0	0	-inf	0	0	-inf	0	0	-inf	0	0	-inf	0	0	-inf	0	0	-inf	0	0	-inf	0	0	-inf	0	0	-inf	0	0	-inf	0	0	-inf	species	Siphoviridae sp. ct3q24
2827775	0	0	-inf	0	0	-inf	0	0	-inf	201	201	101.93299298779705	0	0	-inf	0	0	-inf	87	87	110.68156924523974	9	9	89.30862420889702	0	0	-inf	0	0	-inf	0	0	-inf	118	118	113.41275031943172	0	0	-inf	0	0	-inf	0	0	-inf	0	0	-inf	64	64	106.58516349651485	0	0	-inf	0	0	-inf	0	0	-inf	0	0	-inf	0	0	-inf	131	131	98.75698662138217	species	Siphoviridae sp. ct47y1
2827776	0	0	-inf	0	0	-inf	0	0	-inf	0	0	-inf	0	0	-inf	0	0	-inf	12	12	90.81810788164535	0	0	-inf	0	0	-inf	0	0	-inf	0	0	-inf	0	0	-inf	0	0	-inf	0	0	-inf	0	0	-inf	59	59	95.2029941184028	0	0	-inf	0	0	-inf	0	0	-inf	0	0	-inf	0	0	-inf	0	0	-inf	0	0	-inf	species	Siphoviridae sp. ct4SH8
2827777	0	0	-inf	267	267	99.46931379986852	0	0	-inf	0	0	-inf	0	0	-inf	0	0	-inf	0	0	-inf	0	0	-inf	0	0	-inf	0	0	-inf	0	0	-inf	0	0	-inf	0	0	-inf	0	0	-inf	7	7	61.00351722888684	0	0	-inf	0	0	-inf	0	0	-inf	0	0	-inf	0	0	-inf	0	0	-inf	0	0	-inf	0	0	-inf	species	Siphoviridae sp. ct4Uy2
2827778	0	0	-inf	0	0	-inf	34	34	81.87571753506153	0	0	-inf	0	0	-inf	0	0	-inf	0	0	-inf	8	8	81.71572708263159	0	0	-inf	0	0	-inf	0	0	-inf	0	0	-inf	8	8	68.75067249389804	0	0	-inf	0	0	-inf	0	0	-inf	9	9	72.65962627761563	8	8	104.20091647680636	0	0	-inf	0	0	-inf	0	0	-inf	0	0	-inf	57	57	80.82646785609919	species	Siphoviridae sp. ct4Z13
2827779	729	729	73.87845390106206	0	0	-inf	0	0	-inf	0	0	-inf	0	0	-inf	0	0	-inf	0	0	-inf	0	0	-inf	0	0	-inf	0	0	-inf	0	0	-inf	0	0	-inf	0	0	-inf	0	0	-inf	0	0	-inf	0	0	-inf	0	0	-inf	0	0	-inf	0	0	-inf	0	0	-inf	0	0	-inf	0	0	-inf	0	0	-inf	species	Siphoviridae sp. ct5MO18
2827781	0	0	-inf	0	0	-inf	0	0	-inf	8	8	83.12012964763403	0	0	-inf	0	0	-inf	0	0	-inf	0	0	-inf	0	0	-inf	0	0	-inf	0	0	-inf	0	0	-inf	0	0	-inf	0	0	-inf	0	0	-inf	0	0	-inf	0	0	-inf	0	0	-inf	0	0	-inf	0	0	-inf	0	0	-inf	0	0	-inf	0	0	-inf	species	Siphoviridae sp. ct5wd11
2827783	0	0	-inf	0	0	-inf	0	0	-inf	0	0	-inf	0	0	-inf	0	0	-inf	142	142	87.39513636269203	0	0	-inf	0	0	-inf	0	0	-inf	0	0	-inf	0	0	-inf	0	0	-inf	0	0	-inf	37	37	89.42524347695056	0	0	-inf	0	0	-inf	0	0	-inf	0	0	-inf	0	0	-inf	0	0	-inf	0	0	-inf	0	0	-inf	species	Siphoviridae sp. ct6Ob18
2827784	0	0	-inf	0	0	-inf	0	0	-inf	0	0	-inf	0	0	-inf	0	0	-inf	0	0	-inf	0	0	-inf	12	12	70.47780841216469	0	0	-inf	0	0	-inf	0	0	-inf	0	0	-inf	0	0	-inf	0	0	-inf	0	0	-inf	0	0	-inf	0	0	-inf	0	0	-inf	0	0	-inf	0	0	-inf	0	0	-inf	0	0	-inf	species	Siphoviridae sp. ct6h44
2827791	0	0	-inf	0	0	-inf	0	0	-inf	0	0	-inf	0	0	-inf	0	0	-inf	0	0	-inf	125	125	87.16209278780673	0	0	-inf	0	0	-inf	0	0	-inf	0	0	-inf	0	0	-inf	0	0	-inf	0	0	-inf	0	0	-inf	0	0	-inf	0	0	-inf	0	0	-inf	0	0	-inf	0	0	-inf	0	0	-inf	0	0	-inf	species	Siphoviridae sp. ct8wU2
2827793	0	0	-inf	0	0	-inf	0	0	-inf	0	0	-inf	0	0	-inf	0	0	-inf	0	0	-inf	0	0	-inf	0	0	-inf	0	0	-inf	11	11	46.72727272727273	0	0	-inf	0	0	-inf	0	0	-inf	0	0	-inf	0	0	-inf	0	0	-inf	0	0	-inf	0	0	-inf	0	0	-inf	0	0	-inf	0	0	-inf	0	0	-inf	species	Siphoviridae sp. ct9UA16
2827794	29	29	83.98541798999545	141	141	70.27562546524864	27	27	43.558138920036626	31	31	62.35612713914794	29	29	68.69855577932076	0	0	-inf	13	13	46.60727191023539	43	43	49.834636982981124	170	170	55.032642949152724	33	33	59.46791196690826	43	43	52.25139952093213	27	27	52.471466348903455	8	8	57.973587181047	8	8	50.904979092156076	0	0	-inf	22	22	47.6193964120921	48	48	74.71238231619365	8	8	59.370600292305774	19	19	53.649063621550596	16	16	62.168397682596634	25	25	65.14026641697092	49	49	65.20304706626061	0	0	-inf	species	Siphoviridae sp. ct9mC1
2827795	0	0	-inf	0	0	-inf	30	30	95.96493418481906	0	0	-inf	35	35	74.12850420246022	0	0	-inf	8	8	69.44491962470887	37	37	94.95783763049151	0	0	-inf	0	0	-inf	18	18	90.01674189198255	0	0	-inf	0	0	-inf	0	0	-inf	0	0	-inf	0	0	-inf	0	0	-inf	0	0	-inf	0	0	-inf	0	0	-inf	0	0	-inf	0	0	-inf	0	0	-inf	species	Siphoviridae sp. ct9zP9
2827801	0	0	-inf	0	0	-inf	13	13	84.21036960864377	0	0	-inf	0	0	-inf	0	0	-inf	0	0	-inf	0	0	-inf	0	0	-inf	0	0	-inf	0	0	-inf	0	0	-inf	0	0	-inf	0	0	-inf	0	0	-inf	0	0	-inf	0	0	-inf	0	0	-inf	61	61	76.28176088976802	0	0	-inf	0	0	-inf	0	0	-inf	0	0	-inf	species	Siphoviridae sp. ctBAZ2
2827803	464	464	62.64118227420756	77	77	79.62358611411813	237	237	60.98618812201232	651	651	59.452842035392074	4027	4027	86.82988315801167	45	45	59.387712854677495	108	108	68.18641732952358	292	292	76.40311427684483	91	91	49.12550739829725	249	249	63.32645173763473	36	36	51.15222216454999	1071	1071	83.95406580331368	895	895	68.97774418242427	111	111	71.7866577266963	572	572	64.60545916334009	233	233	63.52971230839176	143	143	63.060132501741556	123	123	53.68194506362626	75	75	47.775591686403416	384	384	63.25970030765959	13	13	49.892363534933104	44	44	50.01361810386683	325	325	79.2698643643769	species	Siphoviridae sp. ctBLh2
2827806	0	0	-inf	18	18	58.22723291466277	9	9	59.17132026778602	17	17	80.67369851927418	0	0	-inf	17	17	75.43314872674608	18	18	74.44039151842637	21	21	58.16965102555666	55	55	81.01743077012803	0	0	-inf	13	13	63.23076923076923	0	0	-inf	8	8	62.38361046343716	0	0	-inf	24	24	58.375	0	0	-inf	20	20	64.6606132465935	0	0	-inf	0	0	-inf	0	0	-inf	35	35	88.99545720626757	0	0	-inf	15	15	59.71815147277646	species	Siphoviridae sp. ctCIv11
2827808	0	0	-inf	0	0	-inf	0	0	-inf	0	0	-inf	0	0	-inf	0	0	-inf	0	0	-inf	0	0	-inf	0	0	-inf	0	0	-inf	0	0	-inf	7	7	86.59521169883779	9	9	68.09163697068682	0	0	-inf	0	0	-inf	0	0	-inf	0	0	-inf	0	0	-inf	0	0	-inf	0	0	-inf	0	0	-inf	0	0	-inf	0	0	-inf	species	Siphoviridae sp. ctCb814
2827810	43	43	77.82947076121859	0	0	-inf	110	110	80.99333671012907	0	0	-inf	0	0	-inf	0	0	-inf	56	56	75.4795573465357	0	0	-inf	120	120	79.57908133038985	310	310	82.48091450894144	28	28	82.52122449313782	128	128	80.15466436789413	181	181	76.7260371994725	22	22	76.51882944573592	27	27	80.34635834954591	85	85	73.96757333948054	0	0	-inf	566	566	75.90537595834698	96	96	81.78834911026843	0	0	-inf	14	14	81.04250157560763	49	49	82.34763832253313	32	32	81.40903121192085	species	Siphoviridae sp. ctDDY10
2827813	0	0	-inf	637	637	80.42916709730719	0	0	-inf	245	245	78.95448003153875	31	31	84.6776586259889	8	8	84.65104227531765	0	0	-inf	0	0	-inf	30	30	87.62918610320482	1255	1255	80.90586934282747	975	975	81.05250171921884	0	0	-inf	48	48	91.4847273139975	0	0	-inf	0	0	-inf	13	13	84.52819673296244	50	50	78.00688865555865	162	162	86.02848553226833	0	0	-inf	0	0	-inf	0	0	-inf	0	0	-inf	0	0	-inf	species	Siphoviridae sp. ctDhw1
2827815	0	0	-inf	0	0	-inf	0	0	-inf	0	0	-inf	0	0	-inf	0	0	-inf	0	0	-inf	0	0	-inf	0	0	-inf	0	0	-inf	7	7	92.05149720783679	0	0	-inf	0	0	-inf	0	0	-inf	0	0	-inf	0	0	-inf	7	7	75.11274184215334	0	0	-inf	0	0	-inf	0	0	-inf	0	0	-inf	0	0	-inf	0	0	-inf	species	Siphoviridae sp. ctENB54
2827818	14	14	78.88276152846265	0	0	-inf	13	13	72.68679974608008	0	0	-inf	0	0	-inf	0	0	-inf	0	0	-inf	0	0	-inf	0	0	-inf	0	0	-inf	7	7	78.71428571428571	0	0	-inf	0	0	-inf	0	0	-inf	0	0	-inf	0	0	-inf	0	0	-inf	0	0	-inf	41	41	84.99328545279533	0	0	-inf	0	0	-inf	0	0	-inf	0	0	-inf	species	Siphoviridae sp. ctFIm6
2827819	0	0	-inf	0	0	-inf	0	0	-inf	0	0	-inf	0	0	-inf	0	0	-inf	0	0	-inf	0	0	-inf	0	0	-inf	0	0	-inf	0	0	-inf	0	0	-inf	0	0	-inf	0	0	-inf	0	0	-inf	0	0	-inf	0	0	-inf	0	0	-inf	0	0	-inf	7	7	62.84835742236009	0	0	-inf	0	0	-inf	0	0	-inf	species	Siphoviridae sp. ctFPV4
2827826	13	13	52.46153846153846	59	59	74.8671626142084	9	9	42.333333333333336	0	0	-inf	0	0	-inf	0	0	-inf	0	0	-inf	0	0	-inf	0	0	-inf	0	0	-inf	0	0	-inf	0	0	-inf	0	0	-inf	0	0	-inf	0	0	-inf	0	0	-inf	0	0	-inf	0	0	-inf	0	0	-inf	0	0	-inf	58	58	80.1474943605232	0	0	-inf	0	0	-inf	species	Siphoviridae sp. ctHAs12
2827829	0	0	-inf	0	0	-inf	0	0	-inf	0	0	-inf	0	0	-inf	0	0	-inf	0	0	-inf	0	0	-inf	0	0	-inf	0	0	-inf	0	0	-inf	0	0	-inf	0	0	-inf	0	0	-inf	373	373	62.21388604238748	0	0	-inf	0	0	-inf	0	0	-inf	45	45	51.009271362787246	0	0	-inf	0	0	-inf	0	0	-inf	0	0	-inf	species	Siphoviridae sp. ctHOG1
2827833	0	0	-inf	0	0	-inf	0	0	-inf	0	0	-inf	0	0	-inf	0	0	-inf	0	0	-inf	0	0	-inf	0	0	-inf	0	0	-inf	10	10	41.3	0	0	-inf	0	0	-inf	0	0	-inf	0	0	-inf	0	0	-inf	0	0	-inf	0	0	-inf	0	0	-inf	0	0	-inf	0	0	-inf	0	0	-inf	0	0	-inf	species	Siphoviridae sp. ctIEo13
2827836	0	0	-inf	0	0	-inf	0	0	-inf	0	0	-inf	0	0	-inf	0	0	-inf	0	0	-inf	0	0	-inf	0	0	-inf	0	0	-inf	0	0	-inf	0	0	-inf	0	0	-inf	0	0	-inf	0	0	-inf	0	0	-inf	8	8	59.40083177585501	0	0	-inf	0	0	-inf	0	0	-inf	0	0	-inf	0	0	-inf	0	0	-inf	species	Siphoviridae sp. ctJLl6
2827840	0	0	-inf	9	9	84.44444444444444	0	0	-inf	0	0	-inf	0	0	-inf	0	0	-inf	0	0	-inf	0	0	-inf	0	0	-inf	0	0	-inf	0	0	-inf	0	0	-inf	0	0	-inf	0	0	-inf	0	0	-inf	0	0	-inf	0	0	-inf	0	0	-inf	0	0	-inf	0	0	-inf	0	0	-inf	0	0	-inf	0	0	-inf	species	Siphoviridae sp. ctJyX12
2827843	0	0	-inf	0	0	-inf	0	0	-inf	0	0	-inf	0	0	-inf	0	0	-inf	0	0	-inf	67	67	83.33615598494923	0	0	-inf	0	0	-inf	0	0	-inf	0	0	-inf	0	0	-inf	0	0	-inf	0	0	-inf	0	0	-inf	0	0	-inf	0	0	-inf	0	0	-inf	0	0	-inf	0	0	-inf	0	0	-inf	0	0	-inf	species	Siphoviridae sp. ctKwY15
2827846	0	0	-inf	51	51	93.1481982116706	0	0	-inf	13	13	94.43716129831193	0	0	-inf	0	0	-inf	0	0	-inf	11	11	90.38736838004802	10	10	88.80139828908514	0	0	-inf	10	10	88.33810418136457	0	0	-inf	0	0	-inf	0	0	-inf	0	0	-inf	9	9	90.4395388356143	0	0	-inf	56	56	94.2900811496336	39	39	88.69879690513335	0	0	-inf	0	0	-inf	0	0	-inf	30	30	88.62626881406483	species	Siphoviridae sp. ctLUY1
2827849	0	0	-inf	9	9	68.00637007093624	0	0	-inf	0	0	-inf	0	0	-inf	0	0	-inf	0	0	-inf	0	0	-inf	0	0	-inf	0	0	-inf	0	0	-inf	0	0	-inf	8	8	84.53539745637113	0	0	-inf	0	0	-inf	0	0	-inf	17	17	69.45131070593887	0	0	-inf	19	19	86.70400726011896	0	0	-inf	0	0	-inf	0	0	-inf	0	0	-inf	species	Siphoviridae sp. ctLeh52
2827852	0	0	-inf	18	18	63.23275723560625	0	0	-inf	0	0	-inf	0	0	-inf	0	0	-inf	31	31	56.67197337961001	56	56	53.402447407008005	0	0	-inf	0	0	-inf	52	52	57.45026278210594	0	0	-inf	0	0	-inf	0	0	-inf	0	0	-inf	0	0	-inf	0	0	-inf	0	0	-inf	0	0	-inf	0	0	-inf	0	0	-inf	0	0	-inf	0	0	-inf	species	Siphoviridae sp. ctM6i4
2827854	15	15	59.0	0	0	-inf	0	0	-inf	17	17	72.58308759308336	22	22	72.33678641218957	0	0	-inf	0	0	-inf	8	8	54.096294579101546	7	7	82.39788069022177	42	42	62.73157138987449	8	8	46.85692501781649	0	0	-inf	38	38	59.91361030074981	0	0	-inf	541	541	68.73365463838657	0	0	-inf	11	11	55.81818181818182	0	0	-inf	0	0	-inf	0	0	-inf	32	32	57.25162945008025	21	21	56.234998182884965	0	0	-inf	species	Siphoviridae sp. ctMCY8
2827861	0	0	-inf	0	0	-inf	430	430	84.98344122608263	0	0	-inf	0	0	-inf	0	0	-inf	0	0	-inf	82	82	86.48310263672958	0	0	-inf	0	0	-inf	65	65	74.9442949348852	0	0	-inf	0	0	-inf	0	0	-inf	0	0	-inf	0	0	-inf	0	0	-inf	0	0	-inf	0	0	-inf	0	0	-inf	424	424	85.84230188800882	444	444	84.66685344255175	0	0	-inf	species	Siphoviridae sp. ctOXk3
2827863	0	0	-inf	0	0	-inf	0	0	-inf	0	0	-inf	0	0	-inf	0	0	-inf	13	13	62.30206974328243	0	0	-inf	7	7	87.29980287096149	0	0	-inf	0	0	-inf	0	0	-inf	7	7	66.82474244977298	0	0	-inf	0	0	-inf	0	0	-inf	0	0	-inf	0	0	-inf	0	0	-inf	0	0	-inf	41	41	67.66017396301663	0	0	-inf	7	7	62.714285714285715	species	Siphoviridae sp. ctP0x5
2827865	1133	1133	71.94400844900484	155	155	69.30002687284438	15	15	73.31936565641966	0	0	-inf	0	0	-inf	0	0	-inf	18	18	70.23562763295836	0	0	-inf	0	0	-inf	502	502	73.52303402268016	0	0	-inf	0	0	-inf	0	0	-inf	0	0	-inf	0	0	-inf	0	0	-inf	0	0	-inf	0	0	-inf	0	0	-inf	0	0	-inf	333	333	87.30114716019716	0	0	-inf	0	0	-inf	species	Siphoviridae sp. ctPyh10
2827874	0	0	-inf	0	0	-inf	0	0	-inf	0	0	-inf	0	0	-inf	0	0	-inf	0	0	-inf	0	0	-inf	0	0	-inf	0	0	-inf	10	10	86.18355018089248	0	0	-inf	0	0	-inf	0	0	-inf	0	0	-inf	0	0	-inf	0	0	-inf	0	0	-inf	0	0	-inf	0	0	-inf	0	0	-inf	0	0	-inf	0	0	-inf	species	Siphoviridae sp. ctSuy3
2827880	0	0	-inf	0	0	-inf	0	0	-inf	0	0	-inf	0	0	-inf	0	0	-inf	0	0	-inf	0	0	-inf	0	0	-inf	0	0	-inf	0	0	-inf	0	0	-inf	0	0	-inf	0	0	-inf	0	0	-inf	0	0	-inf	0	0	-inf	0	0	-inf	15	15	71.43616994729742	0	0	-inf	0	0	-inf	0	0	-inf	0	0	-inf	species	Siphoviridae sp. ctVDC13
2827885	7	7	94.64975075778027	0	0	-inf	0	0	-inf	0	0	-inf	0	0	-inf	0	0	-inf	18	18	97.34772449731511	0	0	-inf	0	0	-inf	8	8	97.23467503305216	0	0	-inf	0	0	-inf	0	0	-inf	39	39	90.10756141282295	0	0	-inf	0	0	-inf	0	0	-inf	0	0	-inf	0	0	-inf	0	0	-inf	0	0	-inf	0	0	-inf	0	0	-inf	species	Siphoviridae sp. ctWhl2
2827889	0	0	-inf	13	13	103.4456370220752	0	0	-inf	0	0	-inf	11	11	100.87493162080557	7	7	86.57582804432147	0	0	-inf	0	0	-inf	0	0	-inf	0	0	-inf	0	0	-inf	0	0	-inf	7	7	79.42857142857143	0	0	-inf	0	0	-inf	0	0	-inf	0	0	-inf	0	0	-inf	0	0	-inf	0	0	-inf	0	0	-inf	0	0	-inf	0	0	-inf	species	Siphoviridae sp. ctXzK3
2827900	0	0	-inf	0	0	-inf	0	0	-inf	0	0	-inf	0	0	-inf	0	0	-inf	0	0	-inf	0	0	-inf	0	0	-inf	0	0	-inf	0	0	-inf	0	0	-inf	0	0	-inf	0	0	-inf	0	0	-inf	0	0	-inf	0	0	-inf	0	0	-inf	0	0	-inf	45	45	79.82350383271519	0	0	-inf	0	0	-inf	0	0	-inf	species	Siphoviridae sp. ctbbV81
2827902	0	0	-inf	0	0	-inf	0	0	-inf	0	0	-inf	0	0	-inf	0	0	-inf	0	0	-inf	0	0	-inf	0	0	-inf	0	0	-inf	0	0	-inf	0	0	-inf	0	0	-inf	0	0	-inf	0	0	-inf	0	0	-inf	0	0	-inf	0	0	-inf	0	0	-inf	0	0	-inf	0	0	-inf	25	25	85.31533103220656	63	63	74.29782284159468	species	Siphoviridae sp. ctdau33
2827903	7	7	112.03310031769311	0	0	-inf	13	13	90.40913681811836	82	82	72.834432515759	39	39	87.23037195701131	0	0	-inf	0	0	-inf	0	0	-inf	0	0	-inf	413	413	84.60241671348571	0	0	-inf	26	26	69.81176303765878	0	0	-inf	0	0	-inf	0	0	-inf	100	100	84.7141776431485	235	235	85.98728883013894	0	0	-inf	0	0	-inf	0	0	-inf	123	123	101.05160056329441	94	94	102.71026111161686	0	0	-inf	species	Siphoviridae sp. ctdvJ3
2827904	0	0	-inf	0	0	-inf	0	0	-inf	107	107	77.48381899018953	0	0	-inf	0	0	-inf	0	0	-inf	0	0	-inf	0	0	-inf	0	0	-inf	0	0	-inf	0	0	-inf	0	0	-inf	0	0	-inf	0	0	-inf	0	0	-inf	0	0	-inf	0	0	-inf	0	0	-inf	0	0	-inf	8	8	64.21534019181631	0	0	-inf	0	0	-inf	species	Siphoviridae sp. cteEJ17
2827910	7	7	53.83062895045937	0	0	-inf	23	23	81.81365523615806	0	0	-inf	0	0	-inf	0	0	-inf	0	0	-inf	0	0	-inf	0	0	-inf	0	0	-inf	0	0	-inf	0	0	-inf	0	0	-inf	0	0	-inf	0	0	-inf	16	16	76.54795373567042	0	0	-inf	0	0	-inf	0	0	-inf	0	0	-inf	0	0	-inf	0	0	-inf	0	0	-inf	species	Siphoviridae sp. ctg8V11
2827911	0	0	-inf	87	87	83.57147916194788	0	0	-inf	0	0	-inf	0	0	-inf	0	0	-inf	0	0	-inf	0	0	-inf	740	740	81.5817350084194	0	0	-inf	0	0	-inf	0	0	-inf	0	0	-inf	0	0	-inf	0	0	-inf	0	0	-inf	0	0	-inf	0	0	-inf	0	0	-inf	0	0	-inf	0	0	-inf	0	0	-inf	0	0	-inf	species	Siphoviridae sp. ctgaY24
2827912	0	0	-inf	0	0	-inf	0	0	-inf	0	0	-inf	0	0	-inf	0	0	-inf	0	0	-inf	0	0	-inf	114	114	71.61616982526292	0	0	-inf	0	0	-inf	9	9	80.14433607490473	0	0	-inf	0	0	-inf	0	0	-inf	0	0	-inf	0	0	-inf	0	0	-inf	0	0	-inf	0	0	-inf	0	0	-inf	0	0	-inf	0	0	-inf	species	Siphoviridae sp. ctgmM3
2827914	0	0	-inf	0	0	-inf	0	0	-inf	0	0	-inf	0	0	-inf	0	0	-inf	0	0	-inf	0	0	-inf	0	0	-inf	0	0	-inf	0	0	-inf	21	21	80.80582912367385	0	0	-inf	0	0	-inf	0	0	-inf	0	0	-inf	11	11	80.79118725699716	0	0	-inf	0	0	-inf	0	0	-inf	0	0	-inf	0	0	-inf	0	0	-inf	species	Siphoviridae sp. cth7L7
2827917	0	0	-inf	0	0	-inf	0	0	-inf	0	0	-inf	0	0	-inf	18	18	56.24514035247224	0	0	-inf	0	0	-inf	0	0	-inf	0	0	-inf	0	0	-inf	0	0	-inf	0	0	-inf	0	0	-inf	0	0	-inf	0	0	-inf	0	0	-inf	0	0	-inf	0	0	-inf	0	0	-inf	0	0	-inf	0	0	-inf	0	0	-inf	species	Siphoviridae sp. ctiV651
2827918	0	0	-inf	17	17	72.27871587690021	0	0	-inf	0	0	-inf	0	0	-inf	0	0	-inf	0	0	-inf	0	0	-inf	0	0	-inf	0	0	-inf	0	0	-inf	0	0	-inf	0	0	-inf	0	0	-inf	0	0	-inf	0	0	-inf	0	0	-inf	0	0	-inf	0	0	-inf	0	0	-inf	0	0	-inf	0	0	-inf	0	0	-inf	species	Siphoviridae sp. ctj0M16
2827919	0	0	-inf	0	0	-inf	0	0	-inf	0	0	-inf	0	0	-inf	0	0	-inf	0	0	-inf	0	0	-inf	0	0	-inf	0	0	-inf	0	0	-inf	0	0	-inf	0	0	-inf	0	0	-inf	0	0	-inf	0	0	-inf	0	0	-inf	0	0	-inf	0	0	-inf	112	112	68.29576577277729	0	0	-inf	0	0	-inf	0	0	-inf	species	Siphoviridae sp. ctj6w2
2827926	36	36	87.83955061194757	0	0	-inf	0	0	-inf	0	0	-inf	0	0	-inf	0	0	-inf	0	0	-inf	0	0	-inf	0	0	-inf	0	0	-inf	0	0	-inf	0	0	-inf	0	0	-inf	0	0	-inf	0	0	-inf	0	0	-inf	0	0	-inf	0	0	-inf	12	12	90.9873972294371	0	0	-inf	0	0	-inf	0	0	-inf	0	0	-inf	species	Siphoviridae sp. ctkyE7
2827927	0	0	-inf	0	0	-inf	0	0	-inf	0	0	-inf	0	0	-inf	0	0	-inf	0	0	-inf	0	0	-inf	0	0	-inf	0	0	-inf	0	0	-inf	0	0	-inf	0	0	-inf	0	0	-inf	0	0	-inf	0	0	-inf	66	66	85.27285591223826	0	0	-inf	0	0	-inf	0	0	-inf	0	0	-inf	0	0	-inf	0	0	-inf	species	Siphoviridae sp. ctlI314
2827929	0	0	-inf	0	0	-inf	0	0	-inf	0	0	-inf	0	0	-inf	0	0	-inf	0	0	-inf	102	102	54.55439571620215	0	0	-inf	0	0	-inf	0	0	-inf	0	0	-inf	0	0	-inf	0	0	-inf	0	0	-inf	0	0	-inf	0	0	-inf	0	0	-inf	0	0	-inf	0	0	-inf	0	0	-inf	0	0	-inf	0	0	-inf	species	Siphoviridae sp. ctm7X10
2827930	42	42	74.27801900344639	0	0	-inf	7	7	96.04840873678137	38	38	86.54847936653805	49	49	81.5067093535628	0	0	-inf	0	0	-inf	28	28	90.28517607772703	0	0	-inf	11	11	80.66035281296759	0	0	-inf	46	46	64.93194154482786	55	55	91.01743866283061	0	0	-inf	0	0	-inf	330	330	98.89386013922186	51	51	82.82763689806775	0	0	-inf	0	0	-inf	48	48	91.18797354667731	0	0	-inf	26	26	91.2721681971115	0	0	-inf	species	Siphoviridae sp. ctm8l1
2827931	0	0	-inf	0	0	-inf	0	0	-inf	0	0	-inf	0	0	-inf	0	0	-inf	0	0	-inf	0	0	-inf	0	0	-inf	0	0	-inf	15	15	59.733333333333334	0	0	-inf	0	0	-inf	0	0	-inf	0	0	-inf	0	0	-inf	0	0	-inf	0	0	-inf	0	0	-inf	0	0	-inf	0	0	-inf	0	0	-inf	0	0	-inf	species	Siphoviridae sp. ctmHK36
2827934	0	0	-inf	0	0	-inf	0	0	-inf	0	0	-inf	0	0	-inf	0	0	-inf	0	0	-inf	140	140	83.94412458763362	0	0	-inf	0	0	-inf	0	0	-inf	0	0	-inf	0	0	-inf	0	0	-inf	0	0	-inf	0	0	-inf	0	0	-inf	0	0	-inf	0	0	-inf	0	0	-inf	0	0	-inf	0	0	-inf	0	0	-inf	species	Siphoviridae sp. ctmqi22
2827938	0	0	-inf	13	13	79.53846153846153	0	0	-inf	0	0	-inf	0	0	-inf	0	0	-inf	0	0	-inf	0	0	-inf	0	0	-inf	0	0	-inf	0	0	-inf	0	0	-inf	0	0	-inf	0	0	-inf	0	0	-inf	0	0	-inf	0	0	-inf	0	0	-inf	0	0	-inf	0	0	-inf	0	0	-inf	0	0	-inf	0	0	-inf	species	Siphoviridae sp. ctnR15
2827940	0	0	-inf	24	24	82.64604575330215	0	0	-inf	0	0	-inf	0	0	-inf	0	0	-inf	0	0	-inf	21	21	79.49363745192343	9	9	80.52937314540632	0	0	-inf	0	0	-inf	0	0	-inf	0	0	-inf	0	0	-inf	0	0	-inf	0	0	-inf	26	26	79.62925323338996	0	0	-inf	0	0	-inf	0	0	-inf	0	0	-inf	0	0	-inf	0	0	-inf	species	Siphoviridae sp. ctngK14
2827942	15	15	59.917738424994056	0	0	-inf	0	0	-inf	0	0	-inf	45	45	101.43493940160197	0	0	-inf	0	0	-inf	12	12	78.26100286299702	7	7	53.564635958332886	0	0	-inf	0	0	-inf	54	54	76.43369739528939	0	0	-inf	0	0	-inf	11	11	90.64236519799837	0	0	-inf	0	0	-inf	0	0	-inf	0	0	-inf	0	0	-inf	0	0	-inf	0	0	-inf	7	7	98.57605112642327	species	Siphoviridae sp. cto3L1
2827946	0	0	-inf	0	0	-inf	0	0	-inf	0	0	-inf	0	0	-inf	0	0	-inf	0	0	-inf	0	0	-inf	0	0	-inf	0	0	-inf	0	0	-inf	0	0	-inf	0	0	-inf	0	0	-inf	0	0	-inf	0	0	-inf	8	8	78.4392313608031	0	0	-inf	0	0	-inf	0	0	-inf	0	0	-inf	0	0	-inf	0	0	-inf	species	Siphoviridae sp. ctqK313
2827947	0	0	-inf	0	0	-inf	0	0	-inf	0	0	-inf	0	0	-inf	0	0	-inf	0	0	-inf	0	0	-inf	0	0	-inf	93	93	78.76628927262013	0	0	-inf	12	12	62.04609360582645	0	0	-inf	0	0	-inf	0	0	-inf	0	0	-inf	94	94	80.25149009519832	0	0	-inf	0	0	-inf	0	0	-inf	0	0	-inf	0	0	-inf	0	0	-inf	species	Siphoviridae sp. ctqNK14
2827948	0	0	-inf	8	8	92.07732838305537	0	0	-inf	0	0	-inf	0	0	-inf	0	0	-inf	0	0	-inf	0	0	-inf	0	0	-inf	0	0	-inf	0	0	-inf	0	0	-inf	0	0	-inf	0	0	-inf	0	0	-inf	0	0	-inf	0	0	-inf	0	0	-inf	0	0	-inf	0	0	-inf	0	0	-inf	0	0	-inf	0	0	-inf	species	Siphoviridae sp. ctqPo10
2827954	0	0	-inf	0	0	-inf	0	0	-inf	0	0	-inf	0	0	-inf	0	0	-inf	0	0	-inf	9	9	69.82664363137324	0	0	-inf	0	0	-inf	16	16	79.91717602969504	0	0	-inf	0	0	-inf	0	0	-inf	0	0	-inf	0	0	-inf	0	0	-inf	0	0	-inf	0	0	-inf	0	0	-inf	0	0	-inf	0	0	-inf	0	0	-inf	species	Siphoviridae sp. ctrCv3
2827955	0	0	-inf	0	0	-inf	0	0	-inf	0	0	-inf	0	0	-inf	0	0	-inf	0	0	-inf	0	0	-inf	0	0	-inf	7	7	90.12046336177977	0	0	-inf	0	0	-inf	0	0	-inf	0	0	-inf	0	0	-inf	0	0	-inf	0	0	-inf	0	0	-inf	0	0	-inf	0	0	-inf	0	0	-inf	0	0	-inf	0	0	-inf	species	Siphoviridae sp. ctrap8
2827956	0	0	-inf	0	0	-inf	15	15	56.47685417219965	0	0	-inf	0	0	-inf	0	0	-inf	0	0	-inf	0	0	-inf	0	0	-inf	0	0	-inf	0	0	-inf	0	0	-inf	0	0	-inf	0	0	-inf	0	0	-inf	0	0	-inf	0	0	-inf	0	0	-inf	0	0	-inf	0	0	-inf	553	553	62.77576853526221	198	198	61.35858585858586	0	0	-inf	species	Siphoviridae sp. ctrpM6
2827966	0	0	-inf	0	0	-inf	276	276	79.66032263942786	48	48	82.95410603701677	0	0	-inf	0	0	-inf	0	0	-inf	0	0	-inf	0	0	-inf	0	0	-inf	0	0	-inf	0	0	-inf	0	0	-inf	0	0	-inf	0	0	-inf	0	0	-inf	0	0	-inf	0	0	-inf	0	0	-inf	0	0	-inf	10	10	87.1583019707445	0	0	-inf	0	0	-inf	species	Siphoviridae sp. ctvWR21
2827967	37	37	64.8664474260822	0	0	-inf	25	25	85.94448173110949	0	0	-inf	0	0	-inf	0	0	-inf	0	0	-inf	12	12	75.19666089753834	0	0	-inf	0	0	-inf	66	66	82.9511191364292	9	9	74.9016518554543	0	0	-inf	0	0	-inf	0	0	-inf	64	64	92.64120351698489	100	100	66.7327701941599	0	0	-inf	0	0	-inf	0	0	-inf	0	0	-inf	11	11	77.68570955837731	0	0	-inf	species	Siphoviridae sp. ctvf68
2827968	17	17	91.56144544428585	67	67	101.12871692019507	0	0	-inf	0	0	-inf	9	9	96.22364089081981	11	11	94.87219290458388	0	0	-inf	0	0	-inf	0	0	-inf	14	14	87.27492186142402	0	0	-inf	0	0	-inf	0	0	-inf	0	0	-inf	60	60	98.76116891076984	0	0	-inf	0	0	-inf	0	0	-inf	12	12	85.80739145980034	10	10	97.73175794783097	15	15	95.23107562123427	0	0	-inf	0	0	-inf	species	Siphoviridae sp. ctvhu9
2827969	7	7	68.9261643220197	0	0	-inf	0	0	-inf	0	0	-inf	0	0	-inf	26	26	82.26482259933078	0	0	-inf	0	0	-inf	179	179	85.81590897388233	0	0	-inf	0	0	-inf	44	44	84.57850517275008	0	0	-inf	0	0	-inf	0	0	-inf	0	0	-inf	0	0	-inf	0	0	-inf	0	0	-inf	0	0	-inf	0	0	-inf	0	0	-inf	0	0	-inf	species	Siphoviridae sp. ctw757
2827971	0	0	-inf	0	0	-inf	0	0	-inf	0	0	-inf	0	0	-inf	161	161	80.01073005007457	2097	2097	82.25272404277625	0	0	-inf	0	0	-inf	0	0	-inf	0	0	-inf	665	665	83.67223464643627	13	13	70.71937723316178	0	0	-inf	0	0	-inf	19	19	86.4566748873504	9	9	75.55555555555556	8	8	89.375	0	0	-inf	0	0	-inf	0	0	-inf	18	18	83.738431052159	0	0	-inf	species	Siphoviridae sp. ctwQT14
2827975	0	0	-inf	0	0	-inf	283	283	66.76300835015701	0	0	-inf	0	0	-inf	0	0	-inf	0	0	-inf	423	423	70.10407333491403	0	0	-inf	0	0	-inf	24	24	58.21673294413753	0	0	-inf	0	0	-inf	0	0	-inf	0	0	-inf	0	0	-inf	0	0	-inf	0	0	-inf	207	207	69.73156452543276	12	12	70.89720720442044	0	0	-inf	0	0	-inf	22	22	59.54357471124715	species	Siphoviridae sp. ctxvK3
2828142	0	0	-inf	0	0	-inf	49	49	71.41062695033808	0	0	-inf	0	0	-inf	0	0	-inf	0	0	-inf	0	0	-inf	0	0	-inf	0	0	-inf	26	26	111.28836710787058	0	0	-inf	0	0	-inf	0	0	-inf	0	0	-inf	0	0	-inf	0	0	-inf	0	0	-inf	0	0	-inf	0	0	-inf	0	0	-inf	0	0	-inf	0	0	-inf	species	Siphoviridae sp. ct3Ju16
2828144	0	0	-inf	0	0	-inf	0	0	-inf	0	0	-inf	0	0	-inf	0	0	-inf	0	0	-inf	0	0	-inf	0	0	-inf	0	0	-inf	0	0	-inf	0	0	-inf	0	0	-inf	0	0	-inf	13	13	59.63255987633884	0	0	-inf	0	0	-inf	0	0	-inf	0	0	-inf	0	0	-inf	0	0	-inf	0	0	-inf	0	0	-inf	species	Siphoviridae sp. ct4aE30
2828145	0	0	-inf	18	18	73.7231084423773	0	0	-inf	0	0	-inf	0	0	-inf	0	0	-inf	0	0	-inf	0	0	-inf	0	0	-inf	0	0	-inf	0	0	-inf	0	0	-inf	0	0	-inf	0	0	-inf	0	0	-inf	0	0	-inf	0	0	-inf	0	0	-inf	0	0	-inf	0	0	-inf	0	0	-inf	0	0	-inf	0	0	-inf	species	Siphoviridae sp. ct5YG1
2828151	0	0	-inf	16	16	75.7905015702102	8	8	91.41810206711311	0	0	-inf	0	0	-inf	0	0	-inf	0	0	-inf	0	0	-inf	0	0	-inf	20	20	73.5999837333435	8	8	73.22015446543753	32	32	83.46562869511455	12	12	90.54124895619873	0	0	-inf	0	0	-inf	12	12	72.39482128810484	0	0	-inf	11	11	80.37342161135136	21	21	70.63529402990353	0	0	-inf	0	0	-inf	29	29	78.34164937320317	0	0	-inf	species	Siphoviridae sp. ct7ub6
2828156	0	0	-inf	0	0	-inf	0	0	-inf	0	0	-inf	0	0	-inf	0	0	-inf	0	0	-inf	0	0	-inf	0	0	-inf	0	0	-inf	0	0	-inf	0	0	-inf	0	0	-inf	0	0	-inf	0	0	-inf	0	0	-inf	0	0	-inf	0	0	-inf	0	0	-inf	0	0	-inf	99	99	74.80159074774376	0	0	-inf	0	0	-inf	species	Siphoviridae sp. ctAeS79
2828162	101	101	99.93561044818739	11	11	91.09533870575298	8	8	52.61846831145632	0	0	-inf	0	0	-inf	0	0	-inf	12	12	107.99943719498951	85	85	86.51738719029379	0	0	-inf	13	13	66.78221485787557	73	73	84.61863800561774	22	22	74.68936761875699	18	18	91.01822015759743	0	0	-inf	0	0	-inf	0	0	-inf	0	0	-inf	0	0	-inf	0	0	-inf	0	0	-inf	0	0	-inf	10	10	93.94689297107504	12	12	66.08437234207575	species	Siphoviridae sp. ctCjJ10
2828165	0	0	-inf	0	0	-inf	0	0	-inf	0	0	-inf	0	0	-inf	7	7	56.39683913378135	0	0	-inf	12	12	66.12346952909593	0	0	-inf	0	0	-inf	0	0	-inf	0	0	-inf	0	0	-inf	0	0	-inf	0	0	-inf	0	0	-inf	0	0	-inf	0	0	-inf	0	0	-inf	0	0	-inf	0	0	-inf	0	0	-inf	0	0	-inf	species	Siphoviridae sp. ctDlU28
2828169	19	19	56.88262576104635	0	0	-inf	0	0	-inf	0	0	-inf	0	0	-inf	0	0	-inf	28	28	83.86511501957821	0	0	-inf	0	0	-inf	0	0	-inf	0	0	-inf	15	15	82.1417904272231	0	0	-inf	0	0	-inf	90	90	63.10035034638548	24	24	61.491312133385065	0	0	-inf	0	0	-inf	0	0	-inf	22	22	57.77585835034078	0	0	-inf	0	0	-inf	0	0	-inf	species	Siphoviridae sp. ctEfY6
2828174	7	7	52.98451768823567	0	0	-inf	0	0	-inf	0	0	-inf	0	0	-inf	0	0	-inf	0	0	-inf	0	0	-inf	0	0	-inf	0	0	-inf	0	0	-inf	0	0	-inf	0	0	-inf	0	0	-inf	0	0	-inf	0	0	-inf	0	0	-inf	0	0	-inf	0	0	-inf	0	0	-inf	0	0	-inf	0	0	-inf	0	0	-inf	species	Siphoviridae sp. ctHdl3
2828178	0	0	-inf	0	0	-inf	0	0	-inf	0	0	-inf	0	0	-inf	0	0	-inf	0	0	-inf	0	0	-inf	0	0	-inf	35	35	80.0358014004712	0	0	-inf	18	18	96.29089249056311	0	0	-inf	0	0	-inf	0	0	-inf	0	0	-inf	0	0	-inf	0	0	-inf	0	0	-inf	0	0	-inf	0	0	-inf	0	0	-inf	0	0	-inf	species	Siphoviridae sp. ctIwT7
2828179	0	0	-inf	0	0	-inf	0	0	-inf	0	0	-inf	0	0	-inf	0	0	-inf	0	0	-inf	0	0	-inf	0	0	-inf	0	0	-inf	0	0	-inf	0	0	-inf	0	0	-inf	0	0	-inf	0	0	-inf	11	11	55.81818181818182	0	0	-inf	0	0	-inf	0	0	-inf	0	0	-inf	0	0	-inf	0	0	-inf	0	0	-inf	species	Siphoviridae sp. ctIyp7
2828181	0	0	-inf	0	0	-inf	0	0	-inf	0	0	-inf	0	0	-inf	0	0	-inf	0	0	-inf	0	0	-inf	0	0	-inf	0	0	-inf	0	0	-inf	0	0	-inf	0	0	-inf	0	0	-inf	0	0	-inf	0	0	-inf	351	351	69.35983531029326	0	0	-inf	0	0	-inf	0	0	-inf	0	0	-inf	0	0	-inf	0	0	-inf	species	Siphoviridae sp. ctJZ725
2828182	7	7	75.80274521443907	0	0	-inf	0	0	-inf	0	0	-inf	0	0	-inf	0	0	-inf	0	0	-inf	7	7	87.84510498118924	0	0	-inf	0	0	-inf	0	0	-inf	0	0	-inf	0	0	-inf	0	0	-inf	0	0	-inf	0	0	-inf	0	0	-inf	0	0	-inf	0	0	-inf	0	0	-inf	0	0	-inf	0	0	-inf	0	0	-inf	species	Siphoviridae sp. ctJbC4
2828184	23	23	76.87605944990915	7	7	79.80547824182125	0	0	-inf	0	0	-inf	27	27	66.03902013337472	20	20	86.78237450460708	0	0	-inf	16	16	64.34972082030582	0	0	-inf	12	12	76.266439422383	0	0	-inf	0	0	-inf	0	0	-inf	0	0	-inf	0	0	-inf	9	9	60.00397928516073	61	61	56.16875414495324	13	13	72.9144696812193	0	0	-inf	69	69	73.36829077989255	0	0	-inf	0	0	-inf	0	0	-inf	species	Siphoviridae sp. ctKRf14
2828187	0	0	-inf	0	0	-inf	0	0	-inf	0	0	-inf	0	0	-inf	74	74	75.8636988223291	0	0	-inf	0	0	-inf	0	0	-inf	0	0	-inf	0	0	-inf	0	0	-inf	0	0	-inf	0	0	-inf	0	0	-inf	0	0	-inf	200	200	81.71940342876317	0	0	-inf	0	0	-inf	0	0	-inf	0	0	-inf	0	0	-inf	0	0	-inf	species	Siphoviridae sp. ctQHO9
2828193	147	147	66.62469694327791	0	0	-inf	0	0	-inf	0	0	-inf	0	0	-inf	0	0	-inf	0	0	-inf	0	0	-inf	0	0	-inf	174	174	80.25088688624213	0	0	-inf	0	0	-inf	0	0	-inf	0	0	-inf	0	0	-inf	30	30	40.32647941306973	0	0	-inf	0	0	-inf	0	0	-inf	0	0	-inf	56	56	77.73019869266761	0	0	-inf	0	0	-inf	species	Siphoviridae sp. ctTqe2
2828200	0	0	-inf	0	0	-inf	10	10	43.305560194750925	0	0	-inf	0	0	-inf	0	0	-inf	0	0	-inf	0	0	-inf	0	0	-inf	0	0	-inf	0	0	-inf	0	0	-inf	0	0	-inf	0	0	-inf	0	0	-inf	27	27	50.97494546907129	0	0	-inf	12	12	46.99719303278074	0	0	-inf	0	0	-inf	0	0	-inf	0	0	-inf	0	0	-inf	species	Siphoviridae sp. ctX8T1
2828201	0	0	-inf	0	0	-inf	9	9	67.48965890763242	0	0	-inf	0	0	-inf	0	0	-inf	0	0	-inf	0	0	-inf	0	0	-inf	0	0	-inf	0	0	-inf	0	0	-inf	0	0	-inf	0	0	-inf	0	0	-inf	0	0	-inf	0	0	-inf	0	0	-inf	0	0	-inf	0	0	-inf	0	0	-inf	0	0	-inf	0	0	-inf	species	Siphoviridae sp. ctXG577
2828205	0	0	-inf	0	0	-inf	0	0	-inf	0	0	-inf	0	0	-inf	0	0	-inf	0	0	-inf	0	0	-inf	0	0	-inf	0	0	-inf	60	60	68.16664897800848	0	0	-inf	0	0	-inf	0	0	-inf	0	0	-inf	0	0	-inf	0	0	-inf	74	74	84.07223104047776	0	0	-inf	0	0	-inf	0	0	-inf	0	0	-inf	0	0	-inf	species	Siphoviridae sp. ctZYQ8
2828207	0	0	-inf	0	0	-inf	0	0	-inf	0	0	-inf	0	0	-inf	0	0	-inf	0	0	-inf	0	0	-inf	0	0	-inf	0	0	-inf	0	0	-inf	0	0	-inf	0	0	-inf	0	0	-inf	0	0	-inf	0	0	-inf	507	507	82.44478044084475	0	0	-inf	0	0	-inf	0	0	-inf	0	0	-inf	0	0	-inf	0	0	-inf	species	Siphoviridae sp. ctcBx5
2828209	0	0	-inf	0	0	-inf	0	0	-inf	0	0	-inf	0	0	-inf	0	0	-inf	0	0	-inf	0	0	-inf	0	0	-inf	0	0	-inf	0	0	-inf	12	12	93.45317248697522	0	0	-inf	0	0	-inf	0	0	-inf	0	0	-inf	0	0	-inf	0	0	-inf	0	0	-inf	0	0	-inf	0	0	-inf	0	0	-inf	0	0	-inf	species	Siphoviridae sp. ctdzB12
2828211	11	11	84.74521469673556	0	0	-inf	0	0	-inf	0	0	-inf	0	0	-inf	0	0	-inf	0	0	-inf	0	0	-inf	0	0	-inf	0	0	-inf	0	0	-inf	0	0	-inf	0	0	-inf	0	0	-inf	0	0	-inf	7	7	83.47508560813603	0	0	-inf	0	0	-inf	0	0	-inf	0	0	-inf	0	0	-inf	10	10	84.8	0	0	-inf	species	Siphoviridae sp. ctedi74
2828214	0	0	-inf	0	0	-inf	0	0	-inf	0	0	-inf	0	0	-inf	0	0	-inf	0	0	-inf	40	40	89.64104379231806	0	0	-inf	0	0	-inf	0	0	-inf	0	0	-inf	0	0	-inf	0	0	-inf	0	0	-inf	0	0	-inf	0	0	-inf	0	0	-inf	0	0	-inf	0	0	-inf	1604	1604	65.7925286088274	0	0	-inf	0	0	-inf	species	Siphoviridae sp. ctgbm9
2828226	0	0	-inf	0	0	-inf	0	0	-inf	0	0	-inf	0	0	-inf	8	8	89.58214350355036	0	0	-inf	0	0	-inf	0	0	-inf	0	0	-inf	0	0	-inf	0	0	-inf	0	0	-inf	0	0	-inf	0	0	-inf	0	0	-inf	0	0	-inf	0	0	-inf	0	0	-inf	0	0	-inf	0	0	-inf	0	0	-inf	0	0	-inf	species	Siphoviridae sp. ctoD011
2828227	0	0	-inf	0	0	-inf	0	0	-inf	0	0	-inf	0	0	-inf	0	0	-inf	0	0	-inf	0	0	-inf	8	8	69.30833414491183	0	0	-inf	0	0	-inf	0	0	-inf	0	0	-inf	0	0	-inf	0	0	-inf	0	0	-inf	0	0	-inf	0	0	-inf	0	0	-inf	0	0	-inf	0	0	-inf	0	0	-inf	0	0	-inf	species	Siphoviridae sp. ctoof1
2828228	0	0	-inf	0	0	-inf	0	0	-inf	0	0	-inf	0	0	-inf	0	0	-inf	0	0	-inf	0	0	-inf	165	165	85.43112643418908	0	0	-inf	0	0	-inf	0	0	-inf	0	0	-inf	0	0	-inf	0	0	-inf	0	0	-inf	0	0	-inf	0	0	-inf	0	0	-inf	0	0	-inf	0	0	-inf	0	0	-inf	0	0	-inf	species	Siphoviridae sp. ctpCx1
2828231	0	0	-inf	0	0	-inf	0	0	-inf	0	0	-inf	0	0	-inf	0	0	-inf	0	0	-inf	0	0	-inf	0	0	-inf	0	0	-inf	0	0	-inf	0	0	-inf	0	0	-inf	0	0	-inf	0	0	-inf	0	0	-inf	0	0	-inf	0	0	-inf	0	0	-inf	0	0	-inf	0	0	-inf	0	0	-inf	30	30	79.40332265659843	species	Siphoviridae sp. ctqcj14
2828232	7	7	77.6241970348719	0	0	-inf	0	0	-inf	0	0	-inf	0	0	-inf	0	0	-inf	0	0	-inf	0	0	-inf	0	0	-inf	0	0	-inf	0	0	-inf	0	0	-inf	9	9	94.06594505712131	0	0	-inf	0	0	-inf	0	0	-inf	0	0	-inf	0	0	-inf	0	0	-inf	0	0	-inf	0	0	-inf	0	0	-inf	9	9	85.63827975784692	species	Siphoviridae sp. ctqkP4
2828233	0	0	-inf	0	0	-inf	0	0	-inf	0	0	-inf	0	0	-inf	0	0	-inf	0	0	-inf	0	0	-inf	0	0	-inf	0	0	-inf	0	0	-inf	0	0	-inf	8	8	56.73572031785494	7	7	72.62786213586566	0	0	-inf	13	13	79.47874094574448	0	0	-inf	0	0	-inf	0	0	-inf	0	0	-inf	0	0	-inf	0	0	-inf	0	0	-inf	species	Siphoviridae sp. ctqtA1
2828234	0	0	-inf	0	0	-inf	22	22	82.69062710378874	0	0	-inf	0	0	-inf	0	0	-inf	0	0	-inf	0	0	-inf	0	0	-inf	18	18	80.14735259939589	0	0	-inf	0	0	-inf	0	0	-inf	0	0	-inf	0	0	-inf	0	0	-inf	50	50	84.87852228085407	47	47	80.53364754484919	0	0	-inf	0	0	-inf	0	0	-inf	0	0	-inf	0	0	-inf	species	Siphoviridae sp. cttZS1
2828240	13	13	50.387762546173	0	0	-inf	9	9	49.25477753116917	0	0	-inf	0	0	-inf	0	0	-inf	0	0	-inf	0	0	-inf	0	0	-inf	0	0	-inf	0	0	-inf	0	0	-inf	0	0	-inf	0	0	-inf	0	0	-inf	0	0	-inf	26	26	70.60781992692341	21	21	59.64699879910219	9	9	71.91915094762659	0	0	-inf	0	0	-inf	0	0	-inf	0	0	-inf	species	Siphoviridae sp. ctvzh6
2828246	9	9	87.0791836929249	0	0	-inf	0	0	-inf	47	47	65.87862995658108	60	60	66.63525460331418	122	122	67.05783025306248	0	0	-inf	0	0	-inf	169	169	69.01124974485566	130	130	65.10570727657198	0	0	-inf	172	172	75.32042894787178	0	0	-inf	0	0	-inf	28	28	75.33941036524391	9	9	64.58711089570961	7	7	59.894397166406925	15	15	76.51236977001011	107	107	69.64616160984119	0	0	-inf	0	0	-inf	12	12	64.79238855604252	23	23	63.108765021378005	species	Siphoviridae sp. ctzrC10
2829146	0	0	-inf	0	0	-inf	0	0	-inf	0	0	-inf	0	0	-inf	0	0	-inf	0	0	-inf	0	0	-inf	0	0	-inf	0	0	-inf	0	0	-inf	0	0	-inf	0	0	-inf	0	0	-inf	0	0	-inf	0	0	-inf	0	0	-inf	0	0	-inf	0	0	-inf	0	0	-inf	0	0	-inf	0	0	-inf	45	45	87.1459884546755	species	Bacteroides phage GEC_vB_Bfr_VA7
2831678	0	0	-inf	0	0	-inf	0	0	-inf	0	0	-inf	0	0	-inf	0	0	-inf	484	484	96.68903451216269	0	0	-inf	0	0	-inf	9	9	96.083113928295	0	0	-inf	1012	1012	109.94264081266495	0	0	-inf	14	14	101.14689665275083	17	17	103.49843746603466	0	0	-inf	265	265	101.39595023730821	0	0	-inf	0	0	-inf	827	827	91.65136655625949	0	0	-inf	0	0	-inf	61	61	96.62770861767251	species	Bacteroides phage LoVEphage
2838368	0	0	-inf	0	0	-inf	0	0	-inf	0	0	-inf	0	0	-inf	0	0	-inf	649	649	84.89478783883037	4314	4314	77.13780341370737	0	0	-inf	0	0	-inf	0	0	-inf	0	0	-inf	0	0	-inf	0	0	-inf	0	0	-inf	0	0	-inf	928	928	85.34021560710232	0	0	-inf	0	0	-inf	3978	3978	73.79827737475499	15	15	75.66339988440478	0	0	-inf	0	0	-inf	species	Siphoviridae sp. gcode 4
2986143	0	0	-inf	0	0	-inf	14	14	115.54143894112362	0	0	-inf	0	0	-inf	39	39	112.66850770199561	381	381	111.82848502821746	0	0	-inf	0	0	-inf	0	0	-inf	0	0	-inf	0	0	-inf	0	0	-inf	0	0	-inf	0	0	-inf	0	0	-inf	0	0	-inf	0	0	-inf	0	0	-inf	0	0	-inf	0	0	-inf	0	0	-inf	0	0	-inf	species	Siphoviridae sp. ctwns66
2986144	0	0	-inf	0	0	-inf	0	0	-inf	0	0	-inf	0	0	-inf	0	0	-inf	0	0	-inf	28	28	87.44035216612885	0	0	-inf	0	0	-inf	0	0	-inf	0	0	-inf	0	0	-inf	0	0	-inf	0	0	-inf	0	0	-inf	0	0	-inf	0	0	-inf	0	0	-inf	0	0	-inf	0	0	-inf	0	0	-inf	0	0	-inf	species	Siphoviridae sp. ctzrk10
10744	113643	175	82.05250773328555	73156	68	75.28513473142507	59751	76	76.81885056573007	97786	0	79.78415855752115	50620	21	81.98389274948552	77654	2406	82.3443123836616	55178	34	81.77997658576355	75207	890	83.52042063014109	79350	50	79.15142545684667	40976	56	85.20295093242969	65206	5	77.82851979059377	125081	869	79.25002687447244	54412	1492	81.61869581636284	40838	230	77.56606554667898	47101	55	80.42404697537775	98192	11	82.58949928342122	101232	73	81.59130935726893	130946	6268	92.56068469996242	37766	294	87.18909588470022	137299	577	79.49384520414883	35005	89	77.84821869398343	63934	186	82.29616153044955	165821	114	90.61105168951744	family	Podoviridae
196895	113468	57	82.03618659387705	73088	32	75.27479800346887	59675	45	76.8020857682914	97786	24	79.78415855752115	50599	7	81.98057424243129	75248	11	81.59550178068415	55144	20	81.78255995813797	74317	50	83.54288940783024	79300	32	79.14789708643914	40920	18	85.19325016344158	65201	25	77.82758640918786	124212	17	79.35412063230324	52920	18	80.92520748879201	40608	13	77.52080156460126	47046	20	80.41658155698443	98181	17	82.58973593766181	101159	33	81.57714258315471	124678	13	91.6491739156375	37472	43	87.12779183694555	136722	38	79.53877071948001	34916	34	77.91184113183982	63748	14	82.25915190900781	165707	23	90.61457138817697	no_rank	unclassified Podoviridae
2202567	111693	111693	82.21177084679161	72373	72373	75.37965970239136	59072	59072	76.8921596530032	97460	97460	79.7725852576735	49964	49964	82.21580034481218	71023	71023	80.90119275586814	54991	54991	81.7644282515127	72306	72306	83.5908679131059	78800	78800	79.15322591447548	40595	40595	85.26274275190816	64880	64880	77.84679587900784	111259	111259	79.6541355762606	52317	52317	80.93346710605094	40279	40279	77.4690635240473	46798	46798	80.40626992829483	95346	95346	83.12017472810926	100716	100716	81.62779899897907	120511	120511	91.75240850114957	36730	36730	87.24471219338612	136023	136023	79.59858279602587	34198	34198	78.03003960947285	62509	62509	82.17087398398424	165042	165042	90.66058366048978	species	Podoviridae sp.
2825221	0	0	-inf	0	0	-inf	0	0	-inf	0	0	-inf	0	0	-inf	0	0	-inf	0	0	-inf	7	7	90.0	0	0	-inf	0	0	-inf	0	0	-inf	0	0	-inf	0	0	-inf	0	0	-inf	0	0	-inf	0	0	-inf	0	0	-inf	0	0	-inf	0	0	-inf	0	0	-inf	0	0	-inf	0	0	-inf	0	0	-inf	species	Podoviridae sp. ct6BA50
2825232	0	0	-inf	0	0	-inf	0	0	-inf	0	0	-inf	0	0	-inf	0	0	-inf	0	0	-inf	0	0	-inf	0	0	-inf	0	0	-inf	0	0	-inf	0	0	-inf	0	0	-inf	0	0	-inf	0	0	-inf	0	0	-inf	0	0	-inf	0	0	-inf	0	0	-inf	0	0	-inf	47	47	70.69373837082165	0	0	-inf	0	0	-inf	species	Podoviridae sp. ctDd04
2825233	0	0	-inf	0	0	-inf	0	0	-inf	0	0	-inf	0	0	-inf	0	0	-inf	0	0	-inf	62	62	72.74480460674765	0	0	-inf	0	0	-inf	0	0	-inf	0	0	-inf	0	0	-inf	0	0	-inf	0	0	-inf	0	0	-inf	0	0	-inf	0	0	-inf	0	0	-inf	0	0	-inf	0	0	-inf	0	0	-inf	0	0	-inf	species	Podoviridae sp. ctFbF42
2825234	0	0	-inf	0	0	-inf	0	0	-inf	0	0	-inf	0	0	-inf	0	0	-inf	0	0	-inf	424	424	81.23569573677207	0	0	-inf	0	0	-inf	0	0	-inf	0	0	-inf	0	0	-inf	0	0	-inf	0	0	-inf	0	0	-inf	0	0	-inf	0	0	-inf	0	0	-inf	0	0	-inf	0	0	-inf	0	0	-inf	0	0	-inf	species	Podoviridae sp. ctG4L18
2825238	0	0	-inf	0	0	-inf	0	0	-inf	0	0	-inf	0	0	-inf	0	0	-inf	0	0	-inf	0	0	-inf	43	43	79.61322479253394	0	0	-inf	0	0	-inf	0	0	-inf	98	98	82.73225603614246	0	0	-inf	0	0	-inf	0	0	-inf	0	0	-inf	0	0	-inf	0	0	-inf	0	0	-inf	0	0	-inf	26	26	74.73684505378158	0	0	-inf	species	Podoviridae sp. ctIlO27
2825240	0	0	-inf	0	0	-inf	0	0	-inf	0	0	-inf	10	10	72.9403262124326	63	63	88.26012551525174	19	19	97.28700708246582	0	0	-inf	0	0	-inf	7	7	81.702003129442	0	0	-inf	13	13	87.96218206691513	0	0	-inf	0	0	-inf	27	27	91.02440056317403	0	0	-inf	8	8	64.83663474484929	0	0	-inf	0	0	-inf	0	0	-inf	0	0	-inf	0	0	-inf	0	0	-inf	species	Podoviridae sp. ctIpM11
2825242	0	0	-inf	0	0	-inf	0	0	-inf	0	0	-inf	0	0	-inf	0	0	-inf	0	0	-inf	113	113	60.61637907110382	0	0	-inf	0	0	-inf	0	0	-inf	0	0	-inf	0	0	-inf	0	0	-inf	0	0	-inf	0	0	-inf	0	0	-inf	0	0	-inf	0	0	-inf	0	0	-inf	0	0	-inf	0	0	-inf	0	0	-inf	species	Podoviridae sp. ctJDl18
2825243	11	11	77.98741574497436	0	0	-inf	41	41	82.50379142401329	12	12	83.21150881940689	0	0	-inf	0	0	-inf	18	18	88.42253349815304	0	0	-inf	0	0	-inf	0	0	-inf	8	8	61.92299015547639	0	0	-inf	0	0	-inf	0	0	-inf	0	0	-inf	18	18	79.2045904071496	20	20	73.21408622862367	0	0	-inf	0	0	-inf	0	0	-inf	0	0	-inf	0	0	-inf	0	0	-inf	species	Podoviridae sp. ctJaJ36
2825244	0	0	-inf	0	0	-inf	0	0	-inf	0	0	-inf	0	0	-inf	0	0	-inf	0	0	-inf	0	0	-inf	0	0	-inf	0	0	-inf	0	0	-inf	991	991	90.07896781776908	0	0	-inf	0	0	-inf	0	0	-inf	0	0	-inf	0	0	-inf	0	0	-inf	0	0	-inf	0	0	-inf	0	0	-inf	66	66	100.39426058327331	0	0	-inf	species	Podoviridae sp. ctLPy3
2825252	0	0	-inf	0	0	-inf	0	0	-inf	0	0	-inf	0	0	-inf	0	0	-inf	0	0	-inf	104	104	100.17085043911153	0	0	-inf	0	0	-inf	0	0	-inf	181	181	87.08914285066517	0	0	-inf	0	0	-inf	0	0	-inf	0	0	-inf	0	0	-inf	0	0	-inf	0	0	-inf	0	0	-inf	0	0	-inf	0	0	-inf	0	0	-inf	species	Podoviridae sp. ctU7u6
2825253	0	0	-inf	0	0	-inf	0	0	-inf	0	0	-inf	0	0	-inf	0	0	-inf	0	0	-inf	0	0	-inf	0	0	-inf	0	0	-inf	0	0	-inf	0	0	-inf	0	0	-inf	0	0	-inf	0	0	-inf	0	0	-inf	0	0	-inf	503	503	93.68820123677783	45	45	88.60926394666944	17	17	105.2029853960335	0	0	-inf	0	0	-inf	0	0	-inf	species	Podoviridae sp. ctUT63
2825265	0	0	-inf	0	0	-inf	0	0	-inf	0	0	-inf	0	0	-inf	0	0	-inf	0	0	-inf	0	0	-inf	0	0	-inf	0	0	-inf	0	0	-inf	0	0	-inf	0	0	-inf	0	0	-inf	0	0	-inf	0	0	-inf	0	0	-inf	0	0	-inf	0	0	-inf	0	0	-inf	11	11	75.47037004445521	0	0	-inf	0	0	-inf	species	Podoviridae sp. ctfAL26
2825269	32	32	92.48227431779495	0	0	-inf	0	0	-inf	0	0	-inf	0	0	-inf	0	0	-inf	0	0	-inf	38	38	83.84698882583963	0	0	-inf	0	0	-inf	0	0	-inf	0	0	-inf	0	0	-inf	203	203	80.66200716994562	0	0	-inf	0	0	-inf	195	195	77.70760907794438	0	0	-inf	0	0	-inf	0	0	-inf	0	0	-inf	0	0	-inf	0	0	-inf	species	Podoviridae sp. ctiwu7
2825273	0	0	-inf	0	0	-inf	0	0	-inf	0	0	-inf	0	0	-inf	0	0	-inf	0	0	-inf	0	0	-inf	0	0	-inf	0	0	-inf	0	0	-inf	0	0	-inf	0	0	-inf	0	0	-inf	0	0	-inf	0	0	-inf	0	0	-inf	0	0	-inf	0	0	-inf	0	0	-inf	58	58	56.253282443609294	0	0	-inf	0	0	-inf	species	Podoviridae sp. ctn7K25
2825275	60	60	55.913098618711295	0	0	-inf	0	0	-inf	0	0	-inf	0	0	-inf	0	0	-inf	0	0	-inf	61	61	51.75876627660442	0	0	-inf	0	0	-inf	59	59	56.34317946103069	0	0	-inf	0	0	-inf	0	0	-inf	0	0	-inf	0	0	-inf	0	0	-inf	0	0	-inf	0	0	-inf	0	0	-inf	0	0	-inf	0	0	-inf	0	0	-inf	species	Podoviridae sp. ctngc57
2825276	0	0	-inf	0	0	-inf	0	0	-inf	0	0	-inf	0	0	-inf	0	0	-inf	0	0	-inf	0	0	-inf	0	0	-inf	0	0	-inf	0	0	-inf	0	0	-inf	0	0	-inf	0	0	-inf	0	0	-inf	20	20	58.36142831433577	0	0	-inf	0	0	-inf	0	0	-inf	0	0	-inf	0	0	-inf	0	0	-inf	0	0	-inf	species	Podoviridae sp. ctnuR9
2825279	0	0	-inf	165	165	58.72115538321762	0	0	-inf	0	0	-inf	0	0	-inf	0	0	-inf	21	21	88.85714285714286	0	0	-inf	0	0	-inf	0	0	-inf	9	9	90.0	0	0	-inf	0	0	-inf	0	0	-inf	23	23	67.54364605751518	0	0	-inf	0	0	-inf	183	183	83.64504727090899	42	42	72.30673017554486	0	0	-inf	0	0	-inf	0	0	-inf	20	20	89.0	species	Podoviridae sp. ctrTt13
2825281	17	17	65.72895251875268	0	0	-inf	0	0	-inf	0	0	-inf	0	0	-inf	3523	3523	94.22076230521652	0	0	-inf	0	0	-inf	0	0	-inf	0	0	-inf	0	0	-inf	0	0	-inf	25	25	90.4360127875544	0	0	-inf	0	0	-inf	0	0	-inf	0	0	-inf	0	0	-inf	0	0	-inf	0	0	-inf	0	0	-inf	0	0	-inf	0	0	-inf	species	Podoviridae sp. ctsfx1
2825282	0	0	-inf	0	0	-inf	0	0	-inf	0	0	-inf	0	0	-inf	0	0	-inf	0	0	-inf	0	0	-inf	0	0	-inf	0	0	-inf	0	0	-inf	7	7	52.479539619712256	0	0	-inf	0	0	-inf	0	0	-inf	0	0	-inf	0	0	-inf	0	0	-inf	0	0	-inf	0	0	-inf	0	0	-inf	0	0	-inf	0	0	-inf	species	Podoviridae sp. ctt6T3
2825285	0	0	-inf	0	0	-inf	0	0	-inf	0	0	-inf	0	0	-inf	0	0	-inf	0	0	-inf	0	0	-inf	0	0	-inf	0	0	-inf	0	0	-inf	0	0	-inf	0	0	-inf	0	0	-inf	0	0	-inf	0	0	-inf	0	0	-inf	0	0	-inf	0	0	-inf	8	8	51.852086808952606	0	0	-inf	0	0	-inf	0	0	-inf	species	Podoviridae sp. ctvVI24
2825287	0	0	-inf	0	0	-inf	0	0	-inf	0	0	-inf	0	0	-inf	0	0	-inf	0	0	-inf	0	0	-inf	0	0	-inf	0	0	-inf	0	0	-inf	30	30	55.624045318333195	0	0	-inf	0	0	-inf	0	0	-inf	0	0	-inf	0	0	-inf	0	0	-inf	0	0	-inf	0	0	-inf	0	0	-inf	8	8	57.875	0	0	-inf	species	Podoviridae sp. ctx0K11
2825289	0	0	-inf	0	0	-inf	0	0	-inf	0	0	-inf	0	0	-inf	0	0	-inf	0	0	-inf	20	20	47.77796569961846	0	0	-inf	0	0	-inf	0	0	-inf	0	0	-inf	0	0	-inf	0	0	-inf	0	0	-inf	0	0	-inf	0	0	-inf	0	0	-inf	0	0	-inf	0	0	-inf	0	0	-inf	0	0	-inf	0	0	-inf	species	Podoviridae sp. ctza028
2826084	0	0	-inf	0	0	-inf	0	0	-inf	0	0	-inf	0	0	-inf	0	0	-inf	0	0	-inf	0	0	-inf	10	10	69.4	0	0	-inf	0	0	-inf	0	0	-inf	0	0	-inf	0	0	-inf	0	0	-inf	0	0	-inf	0	0	-inf	0	0	-inf	0	0	-inf	0	0	-inf	0	0	-inf	58	58	87.9378194738529	98	98	86.7652847372843	species	Podoviridae sp. ct5O42
2826535	0	0	-inf	0	0	-inf	8	8	91.50483853529387	0	0	-inf	0	0	-inf	0	0	-inf	0	0	-inf	0	0	-inf	0	0	-inf	0	0	-inf	0	0	-inf	0	0	-inf	0	0	-inf	0	0	-inf	0	0	-inf	0	0	-inf	0	0	-inf	0	0	-inf	0	0	-inf	0	0	-inf	0	0	-inf	0	0	-inf	0	0	-inf	species	Podoviridae sp. ct0dB2
2826536	7	7	74.67806957139031	0	0	-inf	0	0	-inf	0	0	-inf	0	0	-inf	423	423	90.31810177082532	0	0	-inf	27	27	87.99491933055715	0	0	-inf	0	0	-inf	0	0	-inf	25	25	101.6980597462213	0	0	-inf	0	0	-inf	0	0	-inf	0	0	-inf	0	0	-inf	219	219	84.61795450978693	18	18	84.78847850923552	0	0	-inf	0	0	-inf	97	97	88.61089561123386	0	0	-inf	species	Podoviridae sp. ct1h53
2826541	0	0	-inf	0	0	-inf	27	27	71.53088668114172	0	0	-inf	342	342	74.99269561939582	0	0	-inf	0	0	-inf	0	0	-inf	0	0	-inf	0	0	-inf	0	0	-inf	0	0	-inf	0	0	-inf	0	0	-inf	0	0	-inf	26	26	54.91074978858543	0	0	-inf	0	0	-inf	0	0	-inf	0	0	-inf	0	0	-inf	0	0	-inf	0	0	-inf	species	Podoviridae sp. ct7Kl21
2826542	0	0	-inf	0	0	-inf	0	0	-inf	0	0	-inf	0	0	-inf	0	0	-inf	0	0	-inf	0	0	-inf	0	0	-inf	0	0	-inf	0	0	-inf	0	0	-inf	0	0	-inf	0	0	-inf	0	0	-inf	0	0	-inf	0	0	-inf	0	0	-inf	0	0	-inf	172	172	53.937046530766104	0	0	-inf	0	0	-inf	0	0	-inf	species	Podoviridae sp. ct7gc4
2826543	0	0	-inf	0	0	-inf	0	0	-inf	0	0	-inf	0	0	-inf	0	0	-inf	0	0	-inf	0	0	-inf	0	0	-inf	0	0	-inf	0	0	-inf	0	0	-inf	0	0	-inf	0	0	-inf	0	0	-inf	0	0	-inf	0	0	-inf	0	0	-inf	0	0	-inf	0	0	-inf	71	71	56.61347874378643	72	72	76.39128008023509	0	0	-inf	species	Podoviridae sp. ct9P15
2826546	0	0	-inf	23	23	106.47850036911183	9	9	98.47767269696546	0	0	-inf	0	0	-inf	103	103	103.72476395698237	0	0	-inf	8	8	104.3191751182179	13	13	99.39358542114317	12	12	105.81184362723262	28	28	101.05646429701713	109	109	102.9964733286635	24	24	93.61943669531568	0	0	-inf	0	0	-inf	0	0	-inf	0	0	-inf	7	7	101.28115984874066	18	18	105.62818293812151	7	7	100.15140388980453	10	10	103.28210573564664	70	70	99.71626912466604	10	10	96.1308066331406	species	Podoviridae sp. ctC2p8
2826547	0	0	-inf	276	276	57.668823292411105	0	0	-inf	0	0	-inf	0	0	-inf	0	0	-inf	0	0	-inf	0	0	-inf	0	0	-inf	0	0	-inf	0	0	-inf	0	0	-inf	0	0	-inf	0	0	-inf	0	0	-inf	0	0	-inf	0	0	-inf	0	0	-inf	0	0	-inf	0	0	-inf	7	7	96.88340746963458	0	0	-inf	0	0	-inf	species	Podoviridae sp. ctDgT26
2826549	0	0	-inf	0	0	-inf	0	0	-inf	0	0	-inf	0	0	-inf	0	0	-inf	0	0	-inf	0	0	-inf	62	62	85.74873841894092	0	0	-inf	0	0	-inf	0	0	-inf	9	9	77.12525549585128	0	0	-inf	41	41	91.36170104911353	0	0	-inf	0	0	-inf	0	0	-inf	62	62	71.78452917439057	0	0	-inf	0	0	-inf	0	0	-inf	0	0	-inf	species	Podoviridae sp. ctHm32
2826550	0	0	-inf	0	0	-inf	0	0	-inf	0	0	-inf	0	0	-inf	0	0	-inf	31	31	88.21931927727954	0	0	-inf	0	0	-inf	0	0	-inf	0	0	-inf	0	0	-inf	0	0	-inf	0	0	-inf	0	0	-inf	0	0	-inf	0	0	-inf	0	0	-inf	127	127	91.33847696244041	0	0	-inf	0	0	-inf	112	112	93.50159343846119	0	0	-inf	species	Podoviridae sp. ctIi96
2826552	0	0	-inf	0	0	-inf	0	0	-inf	0	0	-inf	0	0	-inf	0	0	-inf	0	0	-inf	0	0	-inf	0	0	-inf	0	0	-inf	0	0	-inf	0	0	-inf	0	0	-inf	0	0	-inf	0	0	-inf	0	0	-inf	0	0	-inf	0	0	-inf	0	0	-inf	0	0	-inf	0	0	-inf	342	342	79.61466794553327	0	0	-inf	species	Podoviridae sp. ctKS020
2826553	0	0	-inf	0	0	-inf	0	0	-inf	0	0	-inf	0	0	-inf	0	0	-inf	0	0	-inf	0	0	-inf	0	0	-inf	0	0	-inf	0	0	-inf	105	105	52.62566274746326	0	0	-inf	0	0	-inf	0	0	-inf	0	0	-inf	0	0	-inf	0	0	-inf	0	0	-inf	0	0	-inf	0	0	-inf	0	0	-inf	57	57	55.05878687312932	species	Podoviridae sp. ctKzN3
2826554	0	0	-inf	0	0	-inf	0	0	-inf	0	0	-inf	0	0	-inf	0	0	-inf	0	0	-inf	0	0	-inf	0	0	-inf	0	0	-inf	0	0	-inf	0	0	-inf	0	0	-inf	0	0	-inf	0	0	-inf	37	37	69.4998922890351	0	0	-inf	0	0	-inf	111	111	75.49753153942366	0	0	-inf	0	0	-inf	0	0	-inf	0	0	-inf	species	Podoviridae sp. ctPbe19
2826556	0	0	-inf	0	0	-inf	0	0	-inf	0	0	-inf	0	0	-inf	0	0	-inf	0	0	-inf	0	0	-inf	0	0	-inf	0	0	-inf	0	0	-inf	0	0	-inf	0	0	-inf	0	0	-inf	0	0	-inf	0	0	-inf	0	0	-inf	0	0	-inf	43	43	55.15054215091921	0	0	-inf	0	0	-inf	0	0	-inf	0	0	-inf	species	Podoviridae sp. ctTZV6
2826561	13	13	103.28249472540034	0	0	-inf	0	0	-inf	0	0	-inf	0	0	-inf	0	0	-inf	0	0	-inf	0	0	-inf	0	0	-inf	0	0	-inf	9	9	80.1669843939472	0	0	-inf	0	0	-inf	97	97	94.5245952857835	0	0	-inf	0	0	-inf	0	0	-inf	0	0	-inf	0	0	-inf	0	0	-inf	0	0	-inf	0	0	-inf	0	0	-inf	species	Podoviridae sp. cta463
2826566	0	0	-inf	0	0	-inf	0	0	-inf	0	0	-inf	0	0	-inf	0	0	-inf	0	0	-inf	0	0	-inf	0	0	-inf	0	0	-inf	0	0	-inf	0	0	-inf	0	0	-inf	0	0	-inf	0	0	-inf	0	0	-inf	0	0	-inf	0	0	-inf	0	0	-inf	106	106	54.82759371387789	0	0	-inf	0	0	-inf	0	0	-inf	species	Podoviridae sp. ctcKt3
2826568	0	0	-inf	0	0	-inf	47	47	91.62446346836684	175	175	89.48891506132007	0	0	-inf	0	0	-inf	0	0	-inf	43	43	73.58053418755563	0	0	-inf	0	0	-inf	0	0	-inf	0	0	-inf	0	0	-inf	0	0	-inf	0	0	-inf	0	0	-inf	0	0	-inf	0	0	-inf	0	0	-inf	0	0	-inf	46	46	81.44026259582964	0	0	-inf	0	0	-inf	species	Podoviridae sp. ctdRZ1
2826571	9	9	74.35733902471164	0	0	-inf	0	0	-inf	24	24	71.5507935008168	0	0	-inf	83	83	65.86849139363429	0	0	-inf	0	0	-inf	0	0	-inf	226	226	74.03024315885547	0	0	-inf	10	10	58.11644884228558	0	0	-inf	0	0	-inf	0	0	-inf	21	21	79.02886046062982	0	0	-inf	0	0	-inf	0	0	-inf	0	0	-inf	0	0	-inf	8	8	65.9169882530165	0	0	-inf	species	Podoviridae sp. ctiHu16
2826572	0	0	-inf	0	0	-inf	0	0	-inf	0	0	-inf	0	0	-inf	0	0	-inf	0	0	-inf	0	0	-inf	0	0	-inf	0	0	-inf	0	0	-inf	0	0	-inf	0	0	-inf	0	0	-inf	0	0	-inf	0	0	-inf	0	0	-inf	0	0	-inf	0	0	-inf	0	0	-inf	226	226	62.58210625561811	0	0	-inf	0	0	-inf	species	Podoviridae sp. ctiJY10
2826581	0	0	-inf	0	0	-inf	0	0	-inf	0	0	-inf	169	169	44.495869295770824	0	0	-inf	0	0	-inf	0	0	-inf	0	0	-inf	0	0	-inf	0	0	-inf	0	0	-inf	0	0	-inf	0	0	-inf	0	0	-inf	0	0	-inf	0	0	-inf	0	0	-inf	0	0	-inf	0	0	-inf	0	0	-inf	0	0	-inf	0	0	-inf	species	Podoviridae sp. ctrub15
2826582	0	0	-inf	0	0	-inf	0	0	-inf	0	0	-inf	0	0	-inf	0	0	-inf	0	0	-inf	388	388	101.37570128400044	0	0	-inf	0	0	-inf	0	0	-inf	0	0	-inf	0	0	-inf	0	0	-inf	0	0	-inf	0	0	-inf	0	0	-inf	0	0	-inf	0	0	-inf	0	0	-inf	0	0	-inf	0	0	-inf	0	0	-inf	species	Podoviridae sp. ctsNK10
2826583	0	0	-inf	0	0	-inf	0	0	-inf	0	0	-inf	0	0	-inf	0	0	-inf	0	0	-inf	0	0	-inf	0	0	-inf	0	0	-inf	7	7	40.0	0	0	-inf	0	0	-inf	0	0	-inf	0	0	-inf	0	0	-inf	0	0	-inf	0	0	-inf	0	0	-inf	0	0	-inf	0	0	-inf	8	8	69.02327813359827	14	14	69.15154296719298	species	Podoviridae sp. ctsaV5
2826588	0	0	-inf	0	0	-inf	0	0	-inf	0	0	-inf	0	0	-inf	0	0	-inf	0	0	-inf	0	0	-inf	0	0	-inf	0	0	-inf	0	0	-inf	0	0	-inf	0	0	-inf	0	0	-inf	0	0	-inf	0	0	-inf	0	0	-inf	0	0	-inf	0	0	-inf	72	72	65.06355725893575	0	0	-inf	0	0	-inf	0	0	-inf	species	Podoviridae sp. ctx8L26
2826592	0	0	-inf	16	16	70.32023384900121	0	0	-inf	0	0	-inf	0	0	-inf	0	0	-inf	0	0	-inf	0	0	-inf	0	0	-inf	0	0	-inf	0	0	-inf	0	0	-inf	0	0	-inf	0	0	-inf	0	0	-inf	0	0	-inf	11	11	65.44456520555516	0	0	-inf	0	0	-inf	0	0	-inf	0	0	-inf	0	0	-inf	0	0	-inf	species	Podoviridae sp. cty0j11
2826595	0	0	-inf	0	0	-inf	0	0	-inf	0	0	-inf	0	0	-inf	0	0	-inf	0	0	-inf	490	490	79.47695639639998	0	0	-inf	0	0	-inf	0	0	-inf	0	0	-inf	0	0	-inf	0	0	-inf	0	0	-inf	0	0	-inf	0	0	-inf	0	0	-inf	0	0	-inf	0	0	-inf	0	0	-inf	0	0	-inf	0	0	-inf	species	Podoviridae sp. ctyhm34
2826596	0	0	-inf	0	0	-inf	0	0	-inf	0	0	-inf	0	0	-inf	0	0	-inf	0	0	-inf	0	0	-inf	0	0	-inf	0	0	-inf	13	13	69.89714729964042	0	0	-inf	0	0	-inf	0	0	-inf	0	0	-inf	0	0	-inf	0	0	-inf	0	0	-inf	0	0	-inf	0	0	-inf	0	0	-inf	0	0	-inf	0	0	-inf	species	Podoviridae sp. ctzMH52
2827297	0	0	-inf	8	8	91.83164229685369	20	20	96.14850853236591	0	0	-inf	10	10	55.94594884720918	0	0	-inf	0	0	-inf	0	0	-inf	19	19	90.19130648683787	0	0	-inf	50	50	90.13415111701994	20	20	100.50061251293137	8	8	103.40845603476498	0	0	-inf	49	49	90.71425143565459	51	51	81.28626298422341	9	9	97.05810405313599	13	13	89.94941119540721	0	0	-inf	37	37	83.3921322770775	0	0	-inf	34	34	75.95855029101025	94	94	85.28005018226085	species	Podoviridae sp. cthVG1
2827616	0	0	-inf	164	164	70.86100260963106	0	0	-inf	91	91	76.1707150741299	0	0	-inf	0	0	-inf	0	0	-inf	0	0	-inf	0	0	-inf	0	0	-inf	0	0	-inf	0	0	-inf	0	0	-inf	0	0	-inf	0	0	-inf	0	0	-inf	0	0	-inf	0	0	-inf	0	0	-inf	0	0	-inf	0	0	-inf	0	0	-inf	0	0	-inf	species	Podoviridae sp. ct6HI6
2827722	24	24	83.18560828149202	23	23	84.5631414887611	0	0	-inf	0	0	-inf	0	0	-inf	0	0	-inf	11	11	76.70055928954673	0	0	-inf	0	0	-inf	0	0	-inf	0	0	-inf	87	87	84.12539589912451	41	41	81.08602365053697	16	16	66.38048649153771	0	0	-inf	0	0	-inf	0	0	-inf	27	27	82.37431818231488	24	24	75.81604539500212	0	0	-inf	0	0	-inf	0	0	-inf	0	0	-inf	species	Podoviridae sp. ct7Ex2
2827723	0	0	-inf	0	0	-inf	0	0	-inf	0	0	-inf	0	0	-inf	0	0	-inf	0	0	-inf	67	67	77.21611346284574	0	0	-inf	9	9	61.666666666666664	87	87	76.75414979729764	11306	11306	75.39090128516173	0	0	-inf	0	0	-inf	0	0	-inf	0	0	-inf	0	0	-inf	0	0	-inf	0	0	-inf	0	0	-inf	0	0	-inf	96	96	80.8367721825401	321	321	80.99246806046303	species	Podoviridae sp. ct8Lf7
2827724	340	340	58.625050666939885	0	0	-inf	406	406	59.16277500188942	0	0	-inf	97	97	55.944959805883215	0	0	-inf	0	0	-inf	49	49	61.45089150021678	90	90	59.84862135341602	0	0	-inf	11	11	59.17703017472914	0	0	-inf	0	0	-inf	0	0	-inf	0	0	-inf	2645	2645	64.25748095715404	153	153	57.494669119261495	23	23	62.321499026935676	0	0	-inf	0	0	-inf	0	0	-inf	0	0	-inf	28	28	64.86520134625987	species	Podoviridae sp. ct90d35
2827728	0	0	-inf	0	0	-inf	0	0	-inf	0	0	-inf	0	0	-inf	0	0	-inf	0	0	-inf	0	0	-inf	0	0	-inf	0	0	-inf	0	0	-inf	0	0	-inf	0	0	-inf	0	0	-inf	0	0	-inf	0	0	-inf	0	0	-inf	0	0	-inf	9	9	84.7174209387352	0	0	-inf	0	0	-inf	0	0	-inf	0	0	-inf	species	Podoviridae sp. ctHMt20
2827732	0	0	-inf	0	0	-inf	0	0	-inf	0	0	-inf	0	0	-inf	0	0	-inf	0	0	-inf	10	10	79.56500730212882	0	0	-inf	0	0	-inf	8	8	63.48318778673144	0	0	-inf	0	0	-inf	0	0	-inf	0	0	-inf	0	0	-inf	0	0	-inf	0	0	-inf	0	0	-inf	0	0	-inf	145	145	94.51242875697777	189	189	96.73753587983664	0	0	-inf	species	Podoviridae sp. ctKmJ5
2827733	0	0	-inf	0	0	-inf	0	0	-inf	0	0	-inf	0	0	-inf	0	0	-inf	0	0	-inf	38	38	73.90302790267442	0	0	-inf	0	0	-inf	0	0	-inf	0	0	-inf	0	0	-inf	0	0	-inf	0	0	-inf	0	0	-inf	0	0	-inf	0	0	-inf	0	0	-inf	0	0	-inf	0	0	-inf	0	0	-inf	0	0	-inf	species	Podoviridae sp. ctO1718
2827739	0	0	-inf	0	0	-inf	0	0	-inf	0	0	-inf	0	0	-inf	19	19	72.47368421052632	0	0	-inf	0	0	-inf	156	156	74.69991202612032	0	0	-inf	0	0	-inf	33	33	77.62097254083508	0	0	-inf	0	0	-inf	88	88	78.34804970726593	0	0	-inf	0	0	-inf	0	0	-inf	0	0	-inf	0	0	-inf	0	0	-inf	0	0	-inf	0	0	-inf	species	Podoviridae sp. ctXBg1
2827744	1186	1186	73.17929166933774	0	0	-inf	0	0	-inf	0	0	-inf	0	0	-inf	0	0	-inf	0	0	-inf	0	0	-inf	0	0	-inf	0	0	-inf	0	0	-inf	0	0	-inf	0	0	-inf	0	0	-inf	0	0	-inf	0	0	-inf	0	0	-inf	0	0	-inf	0	0	-inf	0	0	-inf	0	0	-inf	0	0	-inf	0	0	-inf	species	Podoviridae sp. ctgFL11
2827746	0	0	-inf	0	0	-inf	0	0	-inf	0	0	-inf	0	0	-inf	0	0	-inf	0	0	-inf	0	0	-inf	0	0	-inf	0	0	-inf	0	0	-inf	0	0	-inf	83	83	83.86178727612932	0	0	-inf	0	0	-inf	0	0	-inf	0	0	-inf	0	0	-inf	0	0	-inf	0	0	-inf	0	0	-inf	0	0	-inf	0	0	-inf	species	Podoviridae sp. ctlMy11
2827747	0	0	-inf	0	0	-inf	0	0	-inf	0	0	-inf	0	0	-inf	0	0	-inf	0	0	-inf	12	12	48.17721903588919	0	0	-inf	0	0	-inf	0	0	-inf	0	0	-inf	0	0	-inf	0	0	-inf	0	0	-inf	0	0	-inf	0	0	-inf	0	0	-inf	0	0	-inf	0	0	-inf	0	0	-inf	0	0	-inf	0	0	-inf	species	Podoviridae sp. ctnWS46
2827754	0	0	-inf	0	0	-inf	0	0	-inf	0	0	-inf	0	0	-inf	0	0	-inf	0	0	-inf	0	0	-inf	0	0	-inf	0	0	-inf	0	0	-inf	0	0	-inf	0	0	-inf	0	0	-inf	0	0	-inf	0	0	-inf	0	0	-inf	19	19	68.87106665779221	0	0	-inf	0	0	-inf	0	0	-inf	0	0	-inf	0	0	-inf	species	Podoviridae sp. ctxJ29
2827758	0	0	-inf	0	0	-inf	0	0	-inf	0	0	-inf	0	0	-inf	0	0	-inf	33	33	97.65859594503377	0	0	-inf	0	0	-inf	0	0	-inf	0	0	-inf	0	0	-inf	0	0	-inf	0	0	-inf	0	0	-inf	0	0	-inf	0	0	-inf	0	0	-inf	0	0	-inf	87	87	85.41136613541795	0	0	-inf	18	18	96.17328353456763	0	0	-inf	species	Podoviridae sp. ctzXp5
2828134	0	0	-inf	0	0	-inf	0	0	-inf	0	0	-inf	0	0	-inf	0	0	-inf	0	0	-inf	0	0	-inf	0	0	-inf	16	16	51.4375	0	0	-inf	19	19	47.003130615243485	297	297	76.77206185860167	0	0	-inf	0	0	-inf	0	0	-inf	0	0	-inf	0	0	-inf	0	0	-inf	0	0	-inf	0	0	-inf	10	10	113.65629131882565	0	0	-inf	species	Podoviridae sp. ctY3D12
2828135	0	0	-inf	0	0	-inf	0	0	-inf	0	0	-inf	0	0	-inf	0	0	-inf	0	0	-inf	0	0	-inf	0	0	-inf	0	0	-inf	0	0	-inf	0	0	-inf	0	0	-inf	0	0	-inf	0	0	-inf	0	0	-inf	0	0	-inf	0	0	-inf	0	0	-inf	0	0	-inf	63	63	77.62958529241449	0	0	-inf	0	0	-inf	species	Podoviridae sp. ctaOY15
2828136	0	0	-inf	8	8	51.66810777392218	0	0	-inf	0	0	-inf	0	0	-inf	0	0	-inf	0	0	-inf	0	0	-inf	0	0	-inf	0	0	-inf	0	0	-inf	0	0	-inf	0	0	-inf	0	0	-inf	0	0	-inf	0	0	-inf	0	0	-inf	0	0	-inf	0	0	-inf	94	94	63.27844577050921	0	0	-inf	0	0	-inf	0	0	-inf	species	Podoviridae sp. ctbMi3
2828137	19	19	91.25738089151419	0	0	-inf	0	0	-inf	0	0	-inf	0	0	-inf	0	0	-inf	0	0	-inf	0	0	-inf	75	75	96.02082761929758	37	37	96.60710751226736	0	0	-inf	0	0	-inf	0	0	-inf	0	0	-inf	0	0	-inf	0	0	-inf	14	14	92.1380619502696	3160	3160	88.83430546456643	200	200	86.19208248483731	61	61	94.23128517405694	0	0	-inf	11	11	92.66001843733869	0	0	-inf	species	Podoviridae sp. ctfN46
2828140	0	0	-inf	0	0	-inf	0	0	-inf	0	0	-inf	0	0	-inf	0	0	-inf	0	0	-inf	0	0	-inf	0	0	-inf	0	0	-inf	7	7	74.9717678047127	0	0	-inf	0	0	-inf	0	0	-inf	0	0	-inf	0	0	-inf	0	0	-inf	0	0	-inf	0	0	-inf	0	0	-inf	0	0	-inf	0	0	-inf	0	0	-inf	species	Podoviridae sp. ctkBg18
102294	13213	15	81.5152851732092	6727	14	81.60448795778348	17832	20	77.18179572404492	9391	27	78.16509113250108	9753	13	80.45908422939996	8587	4	83.44535859242035	9079	5	75.60853570107925	25179	28	76.75046753280722	5782	28	85.6872551298502	4880	18	78.97461967984367	40801	7	75.80162675468078	20686	28	80.1700085926076	15455	15	82.06024631211834	6846	11	74.29247097758117	9890	8	85.90597132215433	14772	6	79.25376805031635	25294	35	82.52021881270862	16318	19	85.72565761996016	5866	15	83.51976325256715	8382	7	80.6496215093333	5791	17	79.18486732387308	10386	13	77.5248702749804	27262	23	76.29304602098954	no_rank	unclassified Caudovirales
2202568	13060	13060	81.50099580673874	6420	6420	81.81633786654956	16318	16318	76.9306473875789	9127	9127	78.03713383637297	9523	9523	80.24889894854796	8506	8506	83.48447622716817	8962	8962	75.49804999747346	24222	24222	76.2373520396735	5679	5679	85.74996305801277	4762	4762	79.02292028275788	39810	39810	75.63684976706132	20387	20387	80.12082292616041	14447	14447	81.90167595271784	6698	6698	74.34553240517509	9551	9551	86.22364373858055	14422	14422	79.05680678962267	25179	25179	82.56229985068829	16034	16034	85.76991543089751	5691	5691	83.66458316457155	7907	7907	80.87909907938186	5505	5505	78.93612578413203	10159	10159	77.37285908787804	26976	26976	76.2458046879327	species	Caudovirales sp.
2825756	0	0	-inf	0	0	-inf	0	0	-inf	0	0	-inf	0	0	-inf	0	0	-inf	11	11	51.07359669513399	0	0	-inf	0	0	-inf	0	0	-inf	0	0	-inf	0	0	-inf	0	0	-inf	36	36	71.40998627041836	195	195	72.69405307588306	0	0	-inf	0	0	-inf	41	41	71.87310941678675	0	0	-inf	0	0	-inf	12	12	95.51650429449553	0	0	-inf	0	0	-inf	species	Caudovirales sp. ct0jG3
2825759	0	0	-inf	0	0	-inf	0	0	-inf	0	0	-inf	0	0	-inf	0	0	-inf	0	0	-inf	0	0	-inf	0	0	-inf	11	11	84.49250280040874	0	0	-inf	21	21	71.05245152581664	0	0	-inf	52	52	80.1420477997724	47	47	68.16388470308684	0	0	-inf	0	0	-inf	0	0	-inf	0	0	-inf	0	0	-inf	0	0	-inf	14	14	72.78501986416349	0	0	-inf	species	Caudovirales sp. ctCVG11
2825760	0	0	-inf	0	0	-inf	0	0	-inf	0	0	-inf	0	0	-inf	0	0	-inf	0	0	-inf	68	68	69.8286688538005	0	0	-inf	0	0	-inf	0	0	-inf	0	0	-inf	105	105	69.3083935420635	0	0	-inf	0	0	-inf	0	0	-inf	0	0	-inf	0	0	-inf	0	0	-inf	0	0	-inf	0	0	-inf	0	0	-inf	0	0	-inf	species	Caudovirales sp. ctCpR1
2825762	0	0	-inf	0	0	-inf	0	0	-inf	0	0	-inf	0	0	-inf	0	0	-inf	0	0	-inf	0	0	-inf	0	0	-inf	0	0	-inf	0	0	-inf	0	0	-inf	0	0	-inf	0	0	-inf	0	0	-inf	0	0	-inf	0	0	-inf	0	0	-inf	0	0	-inf	0	0	-inf	8	8	74.54686057816932	0	0	-inf	0	0	-inf	species	Caudovirales sp. ctIsq18
2825766	0	0	-inf	0	0	-inf	0	0	-inf	0	0	-inf	0	0	-inf	0	0	-inf	0	0	-inf	11	11	52.770950737030084	0	0	-inf	0	0	-inf	0	0	-inf	0	0	-inf	0	0	-inf	0	0	-inf	0	0	-inf	0	0	-inf	0	0	-inf	0	0	-inf	0	0	-inf	0	0	-inf	0	0	-inf	0	0	-inf	0	0	-inf	species	Caudovirales sp. ctVfb8
2825768	0	0	-inf	0	0	-inf	0	0	-inf	0	0	-inf	0	0	-inf	0	0	-inf	0	0	-inf	0	0	-inf	31	31	77.29395085375344	0	0	-inf	0	0	-inf	0	0	-inf	0	0	-inf	0	0	-inf	0	0	-inf	0	0	-inf	0	0	-inf	0	0	-inf	0	0	-inf	0	0	-inf	0	0	-inf	0	0	-inf	0	0	-inf	species	Caudovirales sp. ctcLF7
2825769	0	0	-inf	0	0	-inf	0	0	-inf	0	0	-inf	0	0	-inf	0	0	-inf	0	0	-inf	132	132	64.04940561036831	0	0	-inf	0	0	-inf	0	0	-inf	0	0	-inf	0	0	-inf	0	0	-inf	0	0	-inf	0	0	-inf	0	0	-inf	0	0	-inf	0	0	-inf	0	0	-inf	0	0	-inf	0	0	-inf	0	0	-inf	species	Caudovirales sp. ctcT39
2825771	43	43	76.03160217883809	0	0	-inf	62	62	69.78726706719239	0	0	-inf	0	0	-inf	0	0	-inf	0	0	-inf	84	84	73.2194216428468	0	0	-inf	0	0	-inf	312	312	79.23137181842228	31	31	65.34620597316513	0	0	-inf	0	0	-inf	0	0	-inf	72	72	75.73758722450755	17	17	65.74035626455284	20	20	78.50313598791426	60	60	74.33032755353504	0	0	-inf	76	76	80.71801148196212	9	9	68.05699465543483	0	0	-inf	species	Caudovirales sp. ctlwr10
2825772	0	0	-inf	40	40	77.65719481760564	0	0	-inf	0	0	-inf	28	28	76.06388860872903	57	57	76.8966944371713	15	15	82.90593373902584	0	0	-inf	0	0	-inf	31	31	78.89386538043793	9	9	73.09256543928126	28	28	83.35824608148526	588	588	82.6411663200722	13	13	75.18992603764458	0	0	-inf	40	40	77.3110242274899	0	0	-inf	16	16	80.80337407947594	18	18	79.2888447964838	10	10	71.2851090559066	0	0	-inf	49	49	79.22065050608963	25	25	80.38149083026781	species	Caudovirales sp. ctqPn17
2826764	0	0	-inf	0	0	-inf	0	0	-inf	0	0	-inf	51	51	103.06357007517164	0	0	-inf	0	0	-inf	475	475	104.12727523654983	0	0	-inf	26	26	84.6410659567524	179	179	99.31409515894457	0	0	-inf	121	121	103.82422076550226	0	0	-inf	16	16	105.2364967795249	20	20	88.19531898602406	0	0	-inf	15	15	97.13620632901711	8	8	103.65654108543147	0	0	-inf	36	36	99.87688393131998	38	38	97.77481852409592	22	22	97.7569749645044	species	Caudovirales sp. ct0YK8
2826767	10	10	97.40026446966444	0	0	-inf	11	11	94.90601744319899	18	18	100.13183261573309	0	0	-inf	0	0	-inf	0	0	-inf	0	0	-inf	10	10	97.26481878732034	0	0	-inf	21	21	95.03424629023876	0	0	-inf	0	0	-inf	0	0	-inf	11	11	96.8445647959002	0	0	-inf	9	9	78.39974760354261	0	0	-inf	0	0	-inf	0	0	-inf	8	8	96.97691702467027	54	54	89.9671294164249	15	15	96.85639755525094	species	Caudovirales sp. ct7Ux15
2826772	16	16	72.46902128688578	0	0	-inf	7	7	72.46876200441822	24	24	65.42800713199662	0	0	-inf	0	0	-inf	0	0	-inf	0	0	-inf	0	0	-inf	11	11	75.0929551002977	392	392	78.51169473086536	42	42	81.85215785102446	0	0	-inf	0	0	-inf	0	0	-inf	12	12	75.75055558622954	26	26	77.67481028183131	0	0	-inf	0	0	-inf	0	0	-inf	0	0	-inf	28	28	72.86778920704688	0	0	-inf	species	Caudovirales sp. ctNZz8
2826776	0	0	-inf	0	0	-inf	66	66	103.78569615449044	0	0	-inf	71	71	95.08321884143228	10	10	91.0673479450792	78	78	91.70264745022537	0	0	-inf	0	0	-inf	0	0	-inf	9	9	84.97068594333527	84	84	98.60951127830069	74	74	93.66719049485701	0	0	-inf	0	0	-inf	128	128	99.87236376098997	0	0	-inf	16	16	98.27672437231175	0	0	-inf	0	0	-inf	18	18	82.25254353848821	22	22	95.54700958331773	45	45	102.93754621688315	species	Caudovirales sp. ctU7I6
2826777	0	0	-inf	0	0	-inf	0	0	-inf	0	0	-inf	67	67	83.75587138234059	0	0	-inf	0	0	-inf	0	0	-inf	0	0	-inf	0	0	-inf	0	0	-inf	0	0	-inf	27	27	80.14067702106186	0	0	-inf	0	0	-inf	0	0	-inf	0	0	-inf	0	0	-inf	0	0	-inf	0	0	-inf	0	0	-inf	0	0	-inf	0	0	-inf	species	Caudovirales sp. ctUJJ3
2826778	0	0	-inf	0	0	-inf	1134	1134	81.72166537828397	0	0	-inf	0	0	-inf	0	0	-inf	0	0	-inf	0	0	-inf	0	0	-inf	0	0	-inf	0	0	-inf	0	0	-inf	0	0	-inf	0	0	-inf	0	0	-inf	0	0	-inf	0	0	-inf	0	0	-inf	0	0	-inf	0	0	-inf	37	37	64.520295102848	0	0	-inf	0	0	-inf	species	Caudovirales sp. ctUL28
2826786	0	0	-inf	83	83	75.72928765449075	35	35	50.12942406779765	20	20	79.30105476427471	0	0	-inf	0	0	-inf	0	0	-inf	28	28	82.8743327557138	12	12	80.16969575065785	21	21	65.38069938872148	19	19	76.97159849784502	0	0	-inf	41	41	72.46443009641077	0	0	-inf	14	14	48.36041741921784	18	18	76.29187719649524	0	0	-inf	66	66	74.70594566370028	46	46	73.80495196728596	0	0	-inf	10	10	69.76337619135114	0	0	-inf	51	51	83.0205791688028	species	Caudovirales sp. ctt3K6
2827628	46	46	93.43147275014363	0	0	-inf	0	0	-inf	0	0	-inf	0	0	-inf	0	0	-inf	0	0	-inf	81	81	99.14230374205022	0	0	-inf	0	0	-inf	26	26	70.57799342566798	0	0	-inf	0	0	-inf	0	0	-inf	0	0	-inf	31	31	98.52572081057754	0	0	-inf	84	84	92.62729022655971	20	20	93.37215058258275	0	0	-inf	54	54	95.26512222832845	0	0	-inf	0	0	-inf	species	Caudovirales sp. ctFWA4
2827630	8	8	93.25495322634376	31	31	98.06197758254197	46	46	61.53155697436161	16	16	78.77349676192361	0	0	-inf	0	0	-inf	0	0	-inf	7	7	69.77403236752923	8	8	81.25549397079884	0	0	-inf	17	17	68.72277628954407	8	8	61.28461571133589	37	37	91.47503067286932	0	0	-inf	48	48	100.74941219980644	13	13	68.5227028152603	28	28	69.2073460297269	0	0	-inf	8	8	69.83742632541193	0	0	-inf	0	0	-inf	0	0	-inf	76	76	63.701567678758266	species	Caudovirales sp. ct2A51
2827634	0	0	-inf	58	58	86.36790499440625	0	0	-inf	159	159	86.31057660797875	0	0	-inf	10	10	74.87486768001443	8	8	81.39581023648307	26	26	87.42453338170755	0	0	-inf	0	0	-inf	0	0	-inf	57	57	88.80399156396113	0	0	-inf	0	0	-inf	0	0	-inf	0	0	-inf	0	0	-inf	0	0	-inf	0	0	-inf	0	0	-inf	10	10	84.24165866921848	0	0	-inf	8	8	85.625	species	Caudovirales sp. ctTVN2
2827635	0	0	-inf	26	26	53.58138723229164	0	0	-inf	0	0	-inf	0	0	-inf	0	0	-inf	0	0	-inf	0	0	-inf	0	0	-inf	0	0	-inf	0	0	-inf	0	0	-inf	0	0	-inf	0	0	-inf	0	0	-inf	0	0	-inf	0	0	-inf	0	0	-inf	0	0	-inf	0	0	-inf	0	0	-inf	0	0	-inf	0	0	-inf	species	Caudovirales sp. ctaix4
2827639	15	15	74.60969308674784	0	0	-inf	81	81	68.95945442770065	0	0	-inf	0	0	-inf	0	0	-inf	0	0	-inf	17	17	74.5715040360826	0	0	-inf	0	0	-inf	0	0	-inf	0	0	-inf	0	0	-inf	0	0	-inf	0	0	-inf	10	10	78.09469284228805	0	0	-inf	0	0	-inf	0	0	-inf	0	0	-inf	0	0	-inf	0	0	-inf	0	0	-inf	species	Caudovirales sp. ctu3532
2827640	0	0	-inf	0	0	-inf	0	0	-inf	0	0	-inf	0	0	-inf	0	0	-inf	0	0	-inf	0	0	-inf	14	14	91.37660200994587	0	0	-inf	0	0	-inf	0	0	-inf	0	0	-inf	0	0	-inf	0	0	-inf	0	0	-inf	0	0	-inf	7	7	82.42857142857143	0	0	-inf	0	0	-inf	0	0	-inf	0	0	-inf	0	0	-inf	species	Caudovirales sp. ctyaR3
2828073	0	0	-inf	0	0	-inf	52	52	72.06961984310321	0	0	-inf	0	0	-inf	0	0	-inf	0	0	-inf	0	0	-inf	0	0	-inf	0	0	-inf	0	0	-inf	0	0	-inf	0	0	-inf	0	0	-inf	0	0	-inf	0	0	-inf	0	0	-inf	0	0	-inf	0	0	-inf	0	0	-inf	0	0	-inf	0	0	-inf	0	0	-inf	species	Caudovirales sp. ct8Ze27
2828076	0	0	-inf	12	12	75.7297640937182	0	0	-inf	0	0	-inf	0	0	-inf	0	0	-inf	0	0	-inf	0	0	-inf	0	0	-inf	0	0	-inf	0	0	-inf	0	0	-inf	0	0	-inf	0	0	-inf	0	0	-inf	0	0	-inf	0	0	-inf	0	0	-inf	0	0	-inf	0	0	-inf	0	0	-inf	0	0	-inf	21	21	50.76190476190476	species	Caudovirales sp. ctMlE25
2879120	0	0	-inf	0	0	-inf	0	0	-inf	0	0	-inf	0	0	-inf	0	0	-inf	0	0	-inf	0	0	-inf	0	0	-inf	0	0	-inf	0	0	-inf	0	0	-inf	0	0	-inf	0	0	-inf	0	0	-inf	0	0	-inf	0	0	-inf	0	0	-inf	0	0	-inf	458	458	77.11803878792617	0	0	-inf	0	0	-inf	0	0	-inf	species	Akkermansia phage DTMo-2021a
2950327	0	0	-inf	28	28	63.539035256683285	0	0	-inf	0	0	-inf	0	0	-inf	0	0	-inf	0	0	-inf	0	0	-inf	0	0	-inf	0	0	-inf	0	0	-inf	0	0	-inf	0	0	-inf	36	36	62.013793755049704	0	0	-inf	0	0	-inf	0	0	-inf	0	0	-inf	0	0	-inf	0	0	-inf	0	0	-inf	0	0	-inf	0	0	-inf	species	Bacteroides phage EMB1
2950328	0	0	-inf	15	15	63.39491929003791	0	0	-inf	0	0	-inf	0	0	-inf	0	0	-inf	0	0	-inf	0	0	-inf	0	0	-inf	0	0	-inf	0	0	-inf	0	0	-inf	0	0	-inf	0	0	-inf	0	0	-inf	0	0	-inf	0	0	-inf	0	0	-inf	0	0	-inf	0	0	-inf	0	0	-inf	0	0	-inf	0	0	-inf	species	Bacteroides phage EMB2
186532	0	0	-inf	24	24	85.85542346311348	0	0	-inf	0	0	-inf	183	141	82.83676840807176	0	0	-inf	0	0	-inf	1307	479	81.24746832263857	0	0	-inf	0	0	-inf	0	0	-inf	0	0	-inf	0	0	-inf	0	0	-inf	0	0	-inf	28	28	79.93756472950858	0	0	-inf	26	26	77.67433909596183	0	0	-inf	116	71	76.05350794722759	0	0	-inf	0	0	-inf	0	0	-inf	genus	Ceduovirus
36343	0	0	-inf	0	0	-inf	0	0	-inf	0	0	-inf	0	0	-inf	0	0	-inf	0	0	-inf	20	0	74.58984948999951	0	0	-inf	0	0	-inf	0	0	-inf	0	0	-inf	0	0	-inf	0	0	-inf	0	0	-inf	0	0	-inf	0	0	-inf	0	0	-inf	0	0	-inf	0	0	-inf	0	0	-inf	0	0	-inf	0	0	-inf	species	Ceduovirus bIL67
2898540	0	0	-inf	0	0	-inf	0	0	-inf	0	0	-inf	0	0	-inf	0	0	-inf	0	0	-inf	20	20	74.58984948999951	0	0	-inf	0	0	-inf	0	0	-inf	0	0	-inf	0	0	-inf	0	0	-inf	0	0	-inf	0	0	-inf	0	0	-inf	0	0	-inf	0	0	-inf	0	0	-inf	0	0	-inf	0	0	-inf	0	0	-inf	no_rank	Lactococcus phage bIL67
329156	0	0	-inf	0	0	-inf	0	0	-inf	0	0	-inf	0	0	-inf	0	0	-inf	0	0	-inf	200	4	91.43667396205444	0	0	-inf	0	0	-inf	0	0	-inf	0	0	-inf	0	0	-inf	0	0	-inf	0	0	-inf	0	0	-inf	0	0	-inf	0	0	-inf	0	0	-inf	25	4	84.13774211800181	0	0	-inf	0	0	-inf	0	0	-inf	no_rank	unclassified Ceduovirus
39445	0	0	-inf	0	0	-inf	0	0	-inf	0	0	-inf	0	0	-inf	0	0	-inf	0	0	-inf	31	31	62.201037662818536	0	0	-inf	0	0	-inf	0	0	-inf	0	0	-inf	0	0	-inf	0	0	-inf	0	0	-inf	0	0	-inf	0	0	-inf	0	0	-inf	0	0	-inf	0	0	-inf	0	0	-inf	0	0	-inf	0	0	-inf	species	Lactococcus phage P001
197314	0	0	-inf	0	0	-inf	0	0	-inf	0	0	-inf	0	0	-inf	0	0	-inf	0	0	-inf	96	96	113.40912186572208	0	0	-inf	0	0	-inf	0	0	-inf	0	0	-inf	0	0	-inf	0	0	-inf	0	0	-inf	0	0	-inf	0	0	-inf	0	0	-inf	0	0	-inf	0	0	-inf	0	0	-inf	0	0	-inf	0	0	-inf	species	Lactococcus phage CHL92
1862963	0	0	-inf	0	0	-inf	0	0	-inf	0	0	-inf	0	0	-inf	0	0	-inf	0	0	-inf	8	8	99.06222275993417	0	0	-inf	0	0	-inf	0	0	-inf	0	0	-inf	0	0	-inf	0	0	-inf	0	0	-inf	0	0	-inf	0	0	-inf	0	0	-inf	0	0	-inf	0	0	-inf	0	0	-inf	0	0	-inf	0	0	-inf	species	Lactococcus phage M6202
2872632	0	0	-inf	0	0	-inf	0	0	-inf	0	0	-inf	0	0	-inf	0	0	-inf	0	0	-inf	61	61	72.14332299825462	0	0	-inf	0	0	-inf	0	0	-inf	0	0	-inf	0	0	-inf	0	0	-inf	0	0	-inf	0	0	-inf	0	0	-inf	0	0	-inf	0	0	-inf	21	21	84.18151562092751	0	0	-inf	0	0	-inf	0	0	-inf	species	Lactococcus phage BIM BV-114
2845149	0	0	-inf	0	0	-inf	0	0	-inf	0	0	-inf	0	0	-inf	0	0	-inf	0	0	-inf	15	15	64.80486845356155	0	0	-inf	0	0	-inf	0	0	-inf	0	0	-inf	0	0	-inf	0	0	-inf	0	0	-inf	0	0	-inf	0	0	-inf	0	0	-inf	0	0	-inf	0	0	-inf	0	0	-inf	0	0	-inf	0	0	-inf	species	Ceduovirus cv05802
2845156	0	0	-inf	0	0	-inf	0	0	-inf	0	0	-inf	0	0	-inf	0	0	-inf	0	0	-inf	41	41	53.724702486194445	0	0	-inf	0	0	-inf	0	0	-inf	0	0	-inf	0	0	-inf	0	0	-inf	0	0	-inf	0	0	-inf	0	0	-inf	0	0	-inf	0	0	-inf	0	0	-inf	0	0	-inf	0	0	-inf	0	0	-inf	species	Ceduovirus cv20R03M
2845173	0	0	-inf	0	0	-inf	0	0	-inf	0	0	-inf	0	0	-inf	0	0	-inf	0	0	-inf	12	12	82.81983781040702	0	0	-inf	0	0	-inf	0	0	-inf	0	0	-inf	0	0	-inf	0	0	-inf	0	0	-inf	0	0	-inf	0	0	-inf	0	0	-inf	0	0	-inf	0	0	-inf	0	0	-inf	0	0	-inf	0	0	-inf	species	Ceduovirus cv62403
2845177	0	0	-inf	0	0	-inf	0	0	-inf	0	0	-inf	10	10	105.59809104694972	0	0	-inf	0	0	-inf	0	0	-inf	0	0	-inf	0	0	-inf	0	0	-inf	0	0	-inf	0	0	-inf	0	0	-inf	0	0	-inf	0	0	-inf	0	0	-inf	0	0	-inf	0	0	-inf	0	0	-inf	0	0	-inf	0	0	-inf	0	0	-inf	species	Ceduovirus cv62606
2845388	0	0	-inf	0	0	-inf	0	0	-inf	0	0	-inf	0	0	-inf	0	0	-inf	0	0	-inf	28	28	68.0114730708166	0	0	-inf	0	0	-inf	0	0	-inf	0	0	-inf	0	0	-inf	0	0	-inf	0	0	-inf	0	0	-inf	0	0	-inf	0	0	-inf	0	0	-inf	0	0	-inf	0	0	-inf	0	0	-inf	0	0	-inf	species	Ceduovirus CHPC116
2845389	0	0	-inf	0	0	-inf	0	0	-inf	0	0	-inf	0	0	-inf	0	0	-inf	0	0	-inf	77	77	74.4745640587303	0	0	-inf	0	0	-inf	0	0	-inf	0	0	-inf	0	0	-inf	0	0	-inf	0	0	-inf	0	0	-inf	0	0	-inf	0	0	-inf	0	0	-inf	0	0	-inf	0	0	-inf	0	0	-inf	0	0	-inf	species	Ceduovirus CHPC1170
2845390	0	0	-inf	0	0	-inf	0	0	-inf	0	0	-inf	0	0	-inf	0	0	-inf	0	0	-inf	31	31	68.16191522801488	0	0	-inf	0	0	-inf	0	0	-inf	0	0	-inf	0	0	-inf	0	0	-inf	0	0	-inf	0	0	-inf	0	0	-inf	0	0	-inf	0	0	-inf	10	10	70.72823949912778	0	0	-inf	0	0	-inf	0	0	-inf	species	Ceduovirus CHPC1182
2845391	0	0	-inf	0	0	-inf	0	0	-inf	0	0	-inf	0	0	-inf	0	0	-inf	0	0	-inf	7	7	76.86505097696433	0	0	-inf	0	0	-inf	0	0	-inf	0	0	-inf	0	0	-inf	0	0	-inf	0	0	-inf	0	0	-inf	0	0	-inf	0	0	-inf	0	0	-inf	0	0	-inf	0	0	-inf	0	0	-inf	0	0	-inf	species	Ceduovirus CHPC1183
2845392	0	0	-inf	0	0	-inf	0	0	-inf	0	0	-inf	0	0	-inf	0	0	-inf	0	0	-inf	106	106	77.75729717034775	0	0	-inf	0	0	-inf	0	0	-inf	0	0	-inf	0	0	-inf	0	0	-inf	0	0	-inf	0	0	-inf	0	0	-inf	0	0	-inf	0	0	-inf	0	0	-inf	0	0	-inf	0	0	-inf	0	0	-inf	species	Ceduovirus CHPC122
2845393	0	0	-inf	0	0	-inf	0	0	-inf	0	0	-inf	0	0	-inf	0	0	-inf	0	0	-inf	7	7	85.12155077232137	0	0	-inf	0	0	-inf	0	0	-inf	0	0	-inf	0	0	-inf	0	0	-inf	0	0	-inf	0	0	-inf	0	0	-inf	0	0	-inf	0	0	-inf	0	0	-inf	0	0	-inf	0	0	-inf	0	0	-inf	species	Ceduovirus CHPC1242
2845404	0	0	-inf	0	0	-inf	0	0	-inf	0	0	-inf	0	0	-inf	0	0	-inf	0	0	-inf	10	10	75.41528606607196	0	0	-inf	0	0	-inf	0	0	-inf	0	0	-inf	0	0	-inf	0	0	-inf	0	0	-inf	0	0	-inf	0	0	-inf	0	0	-inf	0	0	-inf	0	0	-inf	0	0	-inf	0	0	-inf	0	0	-inf	species	Ceduovirus CHPC967
2845422	0	0	-inf	0	0	-inf	0	0	-inf	0	0	-inf	13	13	99.18336763322418	0	0	-inf	0	0	-inf	0	0	-inf	0	0	-inf	0	0	-inf	0	0	-inf	0	0	-inf	0	0	-inf	0	0	-inf	0	0	-inf	0	0	-inf	0	0	-inf	0	0	-inf	0	0	-inf	0	0	-inf	0	0	-inf	0	0	-inf	0	0	-inf	species	Ceduovirus LacS15
2845463	0	0	-inf	0	0	-inf	0	0	-inf	0	0	-inf	0	0	-inf	0	0	-inf	0	0	-inf	183	183	91.32993370441585	0	0	-inf	0	0	-inf	0	0	-inf	0	0	-inf	0	0	-inf	0	0	-inf	0	0	-inf	0	0	-inf	0	0	-inf	0	0	-inf	0	0	-inf	10	10	89.5139742559379	0	0	-inf	0	0	-inf	0	0	-inf	species	Ceduovirus bIBB14
2845465	0	0	-inf	0	0	-inf	0	0	-inf	0	0	-inf	19	19	73.85390483681131	0	0	-inf	0	0	-inf	37	37	84.78183883674974	0	0	-inf	0	0	-inf	0	0	-inf	0	0	-inf	0	0	-inf	0	0	-inf	0	0	-inf	0	0	-inf	0	0	-inf	0	0	-inf	0	0	-inf	0	0	-inf	0	0	-inf	0	0	-inf	0	0	-inf	species	Ceduovirus bIBBA3
2845466	0	0	-inf	0	0	-inf	0	0	-inf	0	0	-inf	0	0	-inf	0	0	-inf	0	0	-inf	23	23	88.56932785771546	0	0	-inf	0	0	-inf	0	0	-inf	0	0	-inf	0	0	-inf	0	0	-inf	0	0	-inf	0	0	-inf	0	0	-inf	0	0	-inf	0	0	-inf	0	0	-inf	0	0	-inf	0	0	-inf	0	0	-inf	species	Ceduovirus bIBBAm4
2845469	0	0	-inf	0	0	-inf	0	0	-inf	0	0	-inf	0	0	-inf	0	0	-inf	0	0	-inf	12	12	86.18969403019263	0	0	-inf	0	0	-inf	0	0	-inf	0	0	-inf	0	0	-inf	0	0	-inf	0	0	-inf	0	0	-inf	0	0	-inf	0	0	-inf	0	0	-inf	0	0	-inf	0	0	-inf	0	0	-inf	0	0	-inf	species	Ceduovirus bIBBL12
2845470	0	0	-inf	0	0	-inf	0	0	-inf	0	0	-inf	0	0	-inf	0	0	-inf	0	0	-inf	19	19	74.29858824140545	0	0	-inf	0	0	-inf	0	0	-inf	0	0	-inf	0	0	-inf	0	0	-inf	0	0	-inf	0	0	-inf	0	0	-inf	0	0	-inf	0	0	-inf	0	0	-inf	0	0	-inf	0	0	-inf	0	0	-inf	species	Ceduovirus bIBBp64
1623304	0	0	-inf	57	35	87.91543177200056	0	0	-inf	0	0	-inf	0	0	-inf	25	17	76.11792801758791	0	0	-inf	0	0	-inf	0	0	-inf	0	0	-inf	0	0	-inf	0	0	-inf	0	0	-inf	0	0	-inf	7	7	103.96661302845129	0	0	-inf	0	0	-inf	9	9	84.74493414222019	73	21	105.55465341059094	0	0	-inf	0	0	-inf	46	12	106.8446536652507	7	7	79.36100021313162	genus	Moineauvirus
64186	0	0	-inf	0	0	-inf	0	0	-inf	0	0	-inf	0	0	-inf	0	0	-inf	0	0	-inf	0	0	-inf	0	0	-inf	0	0	-inf	0	0	-inf	0	0	-inf	0	0	-inf	0	0	-inf	0	0	-inf	0	0	-inf	0	0	-inf	0	0	-inf	52	27	104.25130435125385	0	0	-inf	0	0	-inf	34	20	107.88497987682416	0	0	-inf	species	Moineauvirus Sfi21
2905688	0	0	-inf	0	0	-inf	0	0	-inf	0	0	-inf	0	0	-inf	0	0	-inf	0	0	-inf	0	0	-inf	0	0	-inf	0	0	-inf	0	0	-inf	0	0	-inf	0	0	-inf	0	0	-inf	0	0	-inf	0	0	-inf	0	0	-inf	0	0	-inf	25	25	97.29479377976114	0	0	-inf	0	0	-inf	14	14	103.31400736199234	0	0	-inf	no_rank	Streptococcus phage Sfi21
2231643	0	0	-inf	22	22	87.78694676216706	0	0	-inf	0	0	-inf	0	0	-inf	8	8	71.54291678471962	0	0	-inf	0	0	-inf	0	0	-inf	0	0	-inf	0	0	-inf	0	0	-inf	0	0	-inf	0	0	-inf	0	0	-inf	0	0	-inf	0	0	-inf	0	0	-inf	0	0	-inf	0	0	-inf	0	0	-inf	0	0	-inf	0	0	-inf	no_rank	unclassified Moineauvirus
1623305	0	0	-inf	0	0	-inf	15	15	85.29036714698556	0	0	-inf	136	136	77.56562155688498	0	0	-inf	0	0	-inf	3102	1770	79.27429584776588	60	60	78.28294844271107	0	0	-inf	12	12	94.1352686850475	0	0	-inf	0	0	-inf	0	0	-inf	349	271	75.7594187591589	0	0	-inf	81	74	82.45150056273536	1095	449	93.20870736934431	0	0	-inf	11	11	85.44254153030205	0	0	-inf	116	116	79.84740089579603	0	0	-inf	genus	Skunavirus
63118	0	0	-inf	0	0	-inf	0	0	-inf	0	0	-inf	0	0	-inf	0	0	-inf	0	0	-inf	23	23	74.69154869012937	0	0	-inf	0	0	-inf	0	0	-inf	0	0	-inf	0	0	-inf	0	0	-inf	0	0	-inf	0	0	-inf	0	0	-inf	0	0	-inf	0	0	-inf	0	0	-inf	0	0	-inf	0	0	-inf	0	0	-inf	species	Skunavirus bIL170
83129	0	0	-inf	0	0	-inf	0	0	-inf	0	0	-inf	0	0	-inf	0	0	-inf	0	0	-inf	32	5	57.033714547791234	0	0	-inf	0	0	-inf	0	0	-inf	0	0	-inf	0	0	-inf	0	0	-inf	0	0	-inf	0	0	-inf	0	0	-inf	10	3	88.27543879360636	0	0	-inf	0	0	-inf	0	0	-inf	0	0	-inf	0	0	-inf	species	Skunavirus P008
2908173	0	0	-inf	0	0	-inf	0	0	-inf	0	0	-inf	0	0	-inf	0	0	-inf	0	0	-inf	27	27	57.002920945530356	0	0	-inf	0	0	-inf	0	0	-inf	0	0	-inf	0	0	-inf	0	0	-inf	0	0	-inf	0	0	-inf	0	0	-inf	7	7	86.65717338213854	0	0	-inf	0	0	-inf	0	0	-inf	0	0	-inf	0	0	-inf	no_rank	Lactococcus phage P008
213769	0	0	-inf	0	0	-inf	0	0	-inf	0	0	-inf	0	0	-inf	0	0	-inf	0	0	-inf	15	3	59.39131508942991	0	0	-inf	0	0	-inf	0	0	-inf	0	0	-inf	0	0	-inf	0	0	-inf	0	0	-inf	0	0	-inf	0	0	-inf	0	0	-inf	0	0	-inf	0	0	-inf	0	0	-inf	0	0	-inf	0	0	-inf	species	Skunavirus sv712
2892346	0	0	-inf	0	0	-inf	0	0	-inf	0	0	-inf	0	0	-inf	0	0	-inf	0	0	-inf	12	12	61.57247719512072	0	0	-inf	0	0	-inf	0	0	-inf	0	0	-inf	0	0	-inf	0	0	-inf	0	0	-inf	0	0	-inf	0	0	-inf	0	0	-inf	0	0	-inf	0	0	-inf	0	0	-inf	0	0	-inf	0	0	-inf	no_rank	Lactococcus phage 712
287412	0	0	-inf	0	0	-inf	0	0	-inf	0	0	-inf	0	0	-inf	0	0	-inf	0	0	-inf	28	28	87.07046542939362	0	0	-inf	0	0	-inf	0	0	-inf	0	0	-inf	0	0	-inf	0	0	-inf	0	0	-inf	0	0	-inf	0	0	-inf	0	0	-inf	0	0	-inf	0	0	-inf	0	0	-inf	0	0	-inf	0	0	-inf	species	Skunavirus Sl4
494269	0	0	-inf	0	0	-inf	0	0	-inf	0	0	-inf	0	0	-inf	0	0	-inf	0	0	-inf	24	24	102.06075554092268	0	0	-inf	0	0	-inf	0	0	-inf	0	0	-inf	0	0	-inf	0	0	-inf	0	0	-inf	0	0	-inf	0	0	-inf	0	0	-inf	0	0	-inf	0	0	-inf	0	0	-inf	0	0	-inf	0	0	-inf	species	Skunavirus bibb29
665883	0	0	-inf	0	0	-inf	0	0	-inf	0	0	-inf	0	0	-inf	0	0	-inf	0	0	-inf	13	0	57.7164536743586	0	0	-inf	0	0	-inf	0	0	-inf	0	0	-inf	0	0	-inf	0	0	-inf	7	0	87.88347801627462	0	0	-inf	0	0	-inf	0	0	-inf	0	0	-inf	0	0	-inf	0	0	-inf	0	0	-inf	0	0	-inf	species	Skunavirus CB13
2898541	0	0	-inf	0	0	-inf	0	0	-inf	0	0	-inf	0	0	-inf	0	0	-inf	0	0	-inf	13	13	57.7164536743586	0	0	-inf	0	0	-inf	0	0	-inf	0	0	-inf	0	0	-inf	0	0	-inf	7	7	87.88347801627462	0	0	-inf	0	0	-inf	0	0	-inf	0	0	-inf	0	0	-inf	0	0	-inf	0	0	-inf	0	0	-inf	no_rank	Lactococcus phage CB13
665884	0	0	-inf	0	0	-inf	0	0	-inf	0	0	-inf	0	0	-inf	0	0	-inf	0	0	-inf	9	9	97.71049170912946	0	0	-inf	0	0	-inf	0	0	-inf	0	0	-inf	0	0	-inf	0	0	-inf	0	0	-inf	0	0	-inf	0	0	-inf	0	0	-inf	0	0	-inf	0	0	-inf	0	0	-inf	0	0	-inf	0	0	-inf	species	Skunavirus CB14
665886	0	0	-inf	0	0	-inf	0	0	-inf	0	0	-inf	0	0	-inf	0	0	-inf	0	0	-inf	9	9	88.74030529382543	0	0	-inf	0	0	-inf	0	0	-inf	0	0	-inf	0	0	-inf	0	0	-inf	0	0	-inf	0	0	-inf	0	0	-inf	0	0	-inf	0	0	-inf	0	0	-inf	0	0	-inf	0	0	-inf	0	0	-inf	species	Skunavirus CB19
1165135	0	0	-inf	0	0	-inf	0	0	-inf	0	0	-inf	0	0	-inf	0	0	-inf	0	0	-inf	22	22	81.18039934819787	0	0	-inf	0	0	-inf	0	0	-inf	0	0	-inf	0	0	-inf	0	0	-inf	0	0	-inf	0	0	-inf	0	0	-inf	0	0	-inf	0	0	-inf	0	0	-inf	0	0	-inf	0	0	-inf	0	0	-inf	species	Skunavirus ASCC273
1165160	0	0	-inf	0	0	-inf	0	0	-inf	0	0	-inf	0	0	-inf	0	0	-inf	0	0	-inf	11	11	70.18181818181819	0	0	-inf	0	0	-inf	0	0	-inf	0	0	-inf	0	0	-inf	0	0	-inf	0	0	-inf	0	0	-inf	0	0	-inf	0	0	-inf	0	0	-inf	0	0	-inf	0	0	-inf	0	0	-inf	0	0	-inf	species	Skunavirus ASCC532
2050979	0	0	-inf	0	0	-inf	0	0	-inf	0	0	-inf	0	0	-inf	0	0	-inf	0	0	-inf	103	22	76.54238621187856	0	0	-inf	0	0	-inf	0	0	-inf	0	0	-inf	0	0	-inf	0	0	-inf	26	26	70.23423489101475	0	0	-inf	7	7	76.99734348712174	15	15	75.59126178379613	0	0	-inf	0	0	-inf	0	0	-inf	0	0	-inf	0	0	-inf	no_rank	unclassified Skunavirus
83132	0	0	-inf	0	0	-inf	0	0	-inf	0	0	-inf	0	0	-inf	0	0	-inf	0	0	-inf	16	16	67.5400244844184	0	0	-inf	0	0	-inf	0	0	-inf	0	0	-inf	0	0	-inf	0	0	-inf	0	0	-inf	0	0	-inf	0	0	-inf	0	0	-inf	0	0	-inf	0	0	-inf	0	0	-inf	0	0	-inf	0	0	-inf	species	Lactococcus phage phivi
1636558	0	0	-inf	0	0	-inf	0	0	-inf	0	0	-inf	0	0	-inf	0	0	-inf	0	0	-inf	14	14	102.18058124456122	0	0	-inf	0	0	-inf	0	0	-inf	0	0	-inf	0	0	-inf	0	0	-inf	0	0	-inf	0	0	-inf	0	0	-inf	0	0	-inf	0	0	-inf	0	0	-inf	0	0	-inf	0	0	-inf	0	0	-inf	species	Lactococcus phage 936 group phage Phi129
2777324	0	0	-inf	0	0	-inf	0	0	-inf	0	0	-inf	0	0	-inf	0	0	-inf	0	0	-inf	15	15	63.733333333333334	0	0	-inf	0	0	-inf	0	0	-inf	0	0	-inf	0	0	-inf	0	0	-inf	0	0	-inf	0	0	-inf	0	0	-inf	0	0	-inf	0	0	-inf	0	0	-inf	0	0	-inf	0	0	-inf	0	0	-inf	species	Lactococcus phage FB6
2777327	0	0	-inf	0	0	-inf	0	0	-inf	0	0	-inf	0	0	-inf	0	0	-inf	0	0	-inf	27	27	84.28298677973956	0	0	-inf	0	0	-inf	0	0	-inf	0	0	-inf	0	0	-inf	0	0	-inf	0	0	-inf	0	0	-inf	0	0	-inf	0	0	-inf	0	0	-inf	0	0	-inf	0	0	-inf	0	0	-inf	0	0	-inf	species	Lactococcus phage GL7
2777328	0	0	-inf	0	0	-inf	0	0	-inf	0	0	-inf	0	0	-inf	0	0	-inf	0	0	-inf	9	9	71.47145506487533	0	0	-inf	0	0	-inf	0	0	-inf	0	0	-inf	0	0	-inf	0	0	-inf	0	0	-inf	0	0	-inf	0	0	-inf	0	0	-inf	0	0	-inf	0	0	-inf	0	0	-inf	0	0	-inf	0	0	-inf	species	Lactococcus phage GP13
2845148	0	0	-inf	0	0	-inf	0	0	-inf	0	0	-inf	0	0	-inf	0	0	-inf	0	0	-inf	58	58	61.50458980662938	0	0	-inf	0	0	-inf	0	0	-inf	0	0	-inf	0	0	-inf	0	0	-inf	0	0	-inf	0	0	-inf	0	0	-inf	0	0	-inf	0	0	-inf	0	0	-inf	0	0	-inf	0	0	-inf	0	0	-inf	species	Skunavirus sv05601
2845154	0	0	-inf	0	0	-inf	0	0	-inf	0	0	-inf	0	0	-inf	0	0	-inf	0	0	-inf	60	2	84.38767084826391	0	0	-inf	0	0	-inf	0	0	-inf	0	0	-inf	0	0	-inf	0	0	-inf	0	0	-inf	0	0	-inf	0	0	-inf	0	0	-inf	0	0	-inf	0	0	-inf	0	0	-inf	0	0	-inf	0	0	-inf	species	Skunavirus sv16W23
1874584	0	0	-inf	0	0	-inf	0	0	-inf	0	0	-inf	0	0	-inf	0	0	-inf	0	0	-inf	58	58	83.94783485671013	0	0	-inf	0	0	-inf	0	0	-inf	0	0	-inf	0	0	-inf	0	0	-inf	0	0	-inf	0	0	-inf	0	0	-inf	0	0	-inf	0	0	-inf	0	0	-inf	0	0	-inf	0	0	-inf	0	0	-inf	no_rank	Lactococcus phage MW18S
2845157	0	0	-inf	0	0	-inf	0	0	-inf	0	0	-inf	0	0	-inf	0	0	-inf	0	0	-inf	63	63	70.05747209516782	0	0	-inf	0	0	-inf	0	0	-inf	0	0	-inf	0	0	-inf	0	0	-inf	0	0	-inf	0	0	-inf	0	0	-inf	0	0	-inf	0	0	-inf	0	0	-inf	0	0	-inf	0	0	-inf	0	0	-inf	species	Skunavirus sv30804
2845159	0	0	-inf	0	0	-inf	0	0	-inf	0	0	-inf	0	0	-inf	0	0	-inf	0	0	-inf	30	30	86.86784676264443	0	0	-inf	0	0	-inf	0	0	-inf	0	0	-inf	0	0	-inf	0	0	-inf	0	0	-inf	0	0	-inf	0	0	-inf	0	0	-inf	0	0	-inf	0	0	-inf	0	0	-inf	0	0	-inf	0	0	-inf	species	Skunavirus sv37201
2845161	0	0	-inf	0	0	-inf	0	0	-inf	0	0	-inf	0	0	-inf	0	0	-inf	0	0	-inf	7	7	75.5808595968546	0	0	-inf	0	0	-inf	0	0	-inf	0	0	-inf	0	0	-inf	0	0	-inf	0	0	-inf	0	0	-inf	0	0	-inf	0	0	-inf	0	0	-inf	0	0	-inf	0	0	-inf	0	0	-inf	0	0	-inf	species	Skunavirus sv38503
2845162	0	0	-inf	0	0	-inf	0	0	-inf	0	0	-inf	0	0	-inf	0	0	-inf	0	0	-inf	45	45	62.5235894510532	0	0	-inf	0	0	-inf	0	0	-inf	0	0	-inf	0	0	-inf	0	0	-inf	0	0	-inf	0	0	-inf	0	0	-inf	0	0	-inf	0	0	-inf	0	0	-inf	0	0	-inf	0	0	-inf	0	0	-inf	species	Skunavirus sv38507
2845167	0	0	-inf	0	0	-inf	0	0	-inf	0	0	-inf	0	0	-inf	0	0	-inf	0	0	-inf	8	8	73.70953804063772	0	0	-inf	0	0	-inf	0	0	-inf	0	0	-inf	0	0	-inf	0	0	-inf	0	0	-inf	0	0	-inf	0	0	-inf	9	9	86.36259577357058	0	0	-inf	0	0	-inf	0	0	-inf	0	0	-inf	0	0	-inf	species	Skunavirus sv51701
2845169	0	0	-inf	0	0	-inf	0	0	-inf	0	0	-inf	0	0	-inf	0	0	-inf	0	0	-inf	43	43	93.11099537321019	0	0	-inf	0	0	-inf	0	0	-inf	0	0	-inf	0	0	-inf	0	0	-inf	0	0	-inf	0	0	-inf	0	0	-inf	0	0	-inf	0	0	-inf	0	0	-inf	0	0	-inf	0	0	-inf	0	0	-inf	species	Skunavirus sv56003
2845170	0	0	-inf	0	0	-inf	0	0	-inf	0	0	-inf	0	0	-inf	0	0	-inf	0	0	-inf	50	50	66.33543031300692	0	0	-inf	0	0	-inf	0	0	-inf	0	0	-inf	0	0	-inf	0	0	-inf	0	0	-inf	0	0	-inf	0	0	-inf	12	12	108.75555492254264	0	0	-inf	0	0	-inf	0	0	-inf	0	0	-inf	0	0	-inf	species	Skunavirus sv56301
2845175	0	0	-inf	0	0	-inf	0	0	-inf	0	0	-inf	0	0	-inf	0	0	-inf	0	0	-inf	10	10	59.14146653148997	0	0	-inf	0	0	-inf	0	0	-inf	0	0	-inf	0	0	-inf	0	0	-inf	0	0	-inf	0	0	-inf	0	0	-inf	7	7	88.68897814739418	0	0	-inf	0	0	-inf	0	0	-inf	0	0	-inf	0	0	-inf	species	Skunavirus sv62601
2845176	0	0	-inf	0	0	-inf	0	0	-inf	0	0	-inf	0	0	-inf	0	0	-inf	0	0	-inf	11	11	79.12403489602046	0	0	-inf	0	0	-inf	0	0	-inf	0	0	-inf	0	0	-inf	0	0	-inf	0	0	-inf	0	0	-inf	0	0	-inf	0	0	-inf	0	0	-inf	0	0	-inf	0	0	-inf	0	0	-inf	0	0	-inf	species	Skunavirus sv62605
2845178	0	0	-inf	0	0	-inf	0	0	-inf	0	0	-inf	0	0	-inf	0	0	-inf	0	0	-inf	187	187	113.96794902053567	0	0	-inf	0	0	-inf	0	0	-inf	0	0	-inf	0	0	-inf	0	0	-inf	0	0	-inf	0	0	-inf	0	0	-inf	0	0	-inf	0	0	-inf	0	0	-inf	0	0	-inf	0	0	-inf	0	0	-inf	species	Skunavirus sv63302
2845180	0	0	-inf	0	0	-inf	0	0	-inf	0	0	-inf	0	0	-inf	0	0	-inf	0	0	-inf	10	10	77.31656915232941	0	0	-inf	0	0	-inf	0	0	-inf	0	0	-inf	0	0	-inf	0	0	-inf	7	7	70.2406688647378	0	0	-inf	0	0	-inf	0	0	-inf	0	0	-inf	0	0	-inf	0	0	-inf	0	0	-inf	0	0	-inf	species	Skunavirus sv79201
2845183	0	0	-inf	0	0	-inf	0	0	-inf	0	0	-inf	0	0	-inf	0	0	-inf	0	0	-inf	8	8	63.256506888366985	0	0	-inf	0	0	-inf	0	0	-inf	0	0	-inf	0	0	-inf	0	0	-inf	0	0	-inf	0	0	-inf	0	0	-inf	0	0	-inf	0	0	-inf	0	0	-inf	0	0	-inf	0	0	-inf	0	0	-inf	species	Skunavirus sv936
2845185	0	0	-inf	0	0	-inf	0	0	-inf	0	0	-inf	0	0	-inf	0	0	-inf	0	0	-inf	29	29	78.24078526704199	0	0	-inf	0	0	-inf	0	0	-inf	0	0	-inf	0	0	-inf	0	0	-inf	0	0	-inf	0	0	-inf	0	0	-inf	0	0	-inf	0	0	-inf	0	0	-inf	0	0	-inf	0	0	-inf	0	0	-inf	species	Skunavirus sv96401
2845187	0	0	-inf	0	0	-inf	0	0	-inf	0	0	-inf	0	0	-inf	0	0	-inf	0	0	-inf	22	22	61.91402401990678	0	0	-inf	0	0	-inf	0	0	-inf	0	0	-inf	0	0	-inf	0	0	-inf	0	0	-inf	0	0	-inf	0	0	-inf	0	0	-inf	0	0	-inf	0	0	-inf	0	0	-inf	0	0	-inf	0	0	-inf	species	Skunavirus sv96603
2845394	0	0	-inf	0	0	-inf	0	0	-inf	0	0	-inf	0	0	-inf	0	0	-inf	0	0	-inf	0	0	-inf	0	0	-inf	0	0	-inf	0	0	-inf	0	0	-inf	0	0	-inf	0	0	-inf	0	0	-inf	0	0	-inf	0	0	-inf	15	15	92.8616330986957	0	0	-inf	0	0	-inf	0	0	-inf	0	0	-inf	0	0	-inf	species	Skunavirus CHPC129
2845395	0	0	-inf	0	0	-inf	0	0	-inf	0	0	-inf	0	0	-inf	0	0	-inf	0	0	-inf	15	15	66.84237733129164	0	0	-inf	0	0	-inf	0	0	-inf	0	0	-inf	0	0	-inf	0	0	-inf	0	0	-inf	0	0	-inf	0	0	-inf	0	0	-inf	0	0	-inf	0	0	-inf	0	0	-inf	0	0	-inf	0	0	-inf	species	Skunavirus CHPC361
2845396	0	0	-inf	0	0	-inf	0	0	-inf	0	0	-inf	0	0	-inf	0	0	-inf	0	0	-inf	0	0	-inf	0	0	-inf	0	0	-inf	0	0	-inf	0	0	-inf	0	0	-inf	0	0	-inf	0	0	-inf	0	0	-inf	0	0	-inf	8	8	85.6825385402256	0	0	-inf	0	0	-inf	0	0	-inf	0	0	-inf	0	0	-inf	species	Skunavirus CHPC362
2845397	0	0	-inf	0	0	-inf	0	0	-inf	0	0	-inf	0	0	-inf	0	0	-inf	0	0	-inf	61	61	76.93841166391685	0	0	-inf	0	0	-inf	0	0	-inf	0	0	-inf	0	0	-inf	0	0	-inf	0	0	-inf	0	0	-inf	0	0	-inf	0	0	-inf	0	0	-inf	0	0	-inf	0	0	-inf	0	0	-inf	0	0	-inf	species	Skunavirus CHPC52
2845398	0	0	-inf	0	0	-inf	0	0	-inf	0	0	-inf	0	0	-inf	0	0	-inf	0	0	-inf	7	7	72.12953832886873	0	0	-inf	0	0	-inf	0	0	-inf	0	0	-inf	0	0	-inf	0	0	-inf	0	0	-inf	0	0	-inf	0	0	-inf	0	0	-inf	0	0	-inf	0	0	-inf	0	0	-inf	0	0	-inf	0	0	-inf	species	Skunavirus CHPC781
2845399	0	0	-inf	0	0	-inf	0	0	-inf	0	0	-inf	0	0	-inf	0	0	-inf	0	0	-inf	42	42	65.80689590948926	0	0	-inf	0	0	-inf	0	0	-inf	0	0	-inf	0	0	-inf	0	0	-inf	0	0	-inf	0	0	-inf	0	0	-inf	0	0	-inf	0	0	-inf	0	0	-inf	0	0	-inf	0	0	-inf	0	0	-inf	species	Skunavirus CHPC958
2845400	0	0	-inf	0	0	-inf	0	0	-inf	0	0	-inf	0	0	-inf	0	0	-inf	0	0	-inf	0	0	-inf	0	0	-inf	0	0	-inf	0	0	-inf	0	0	-inf	0	0	-inf	0	0	-inf	10	10	88.67296561010693	0	0	-inf	0	0	-inf	197	197	105.99073225708236	0	0	-inf	0	0	-inf	0	0	-inf	0	0	-inf	0	0	-inf	species	Skunavirus CHPC959
2845402	0	0	-inf	0	0	-inf	0	0	-inf	0	0	-inf	0	0	-inf	0	0	-inf	0	0	-inf	0	0	-inf	0	0	-inf	0	0	-inf	0	0	-inf	0	0	-inf	0	0	-inf	0	0	-inf	11	11	76.03787151747134	0	0	-inf	0	0	-inf	0	0	-inf	0	0	-inf	0	0	-inf	0	0	-inf	0	0	-inf	0	0	-inf	species	Skunavirus CHPC965
2845413	0	0	-inf	0	0	-inf	0	0	-inf	0	0	-inf	0	0	-inf	0	0	-inf	0	0	-inf	8	8	78.00922304285882	0	0	-inf	0	0	-inf	0	0	-inf	0	0	-inf	0	0	-inf	0	0	-inf	17	17	73.7484022820352	0	0	-inf	0	0	-inf	8	8	79.17510448116022	0	0	-inf	0	0	-inf	0	0	-inf	0	0	-inf	0	0	-inf	species	Skunavirus LP1502a
2845419	0	0	-inf	0	0	-inf	0	0	-inf	0	0	-inf	0	0	-inf	0	0	-inf	0	0	-inf	13	13	66.0663685178751	0	0	-inf	0	0	-inf	0	0	-inf	0	0	-inf	0	0	-inf	0	0	-inf	0	0	-inf	0	0	-inf	0	0	-inf	0	0	-inf	0	0	-inf	0	0	-inf	0	0	-inf	0	0	-inf	0	0	-inf	species	Skunavirus LP9908
2845435	0	0	-inf	0	0	-inf	0	0	-inf	0	0	-inf	0	0	-inf	0	0	-inf	0	0	-inf	12	12	72.30212604644325	0	0	-inf	0	0	-inf	0	0	-inf	0	0	-inf	0	0	-inf	0	0	-inf	0	0	-inf	0	0	-inf	0	0	-inf	0	0	-inf	0	0	-inf	0	0	-inf	0	0	-inf	0	0	-inf	0	0	-inf	species	Skunavirus P475
2845437	0	0	-inf	0	0	-inf	0	0	-inf	0	0	-inf	0	0	-inf	0	0	-inf	0	0	-inf	96	96	85.93910319025949	0	0	-inf	0	0	-inf	0	0	-inf	0	0	-inf	0	0	-inf	0	0	-inf	0	0	-inf	0	0	-inf	0	0	-inf	341	341	100.11025252414977	0	0	-inf	0	0	-inf	0	0	-inf	0	0	-inf	0	0	-inf	species	Skunavirus P656
2845438	0	0	-inf	0	0	-inf	0	0	-inf	0	0	-inf	0	0	-inf	0	0	-inf	0	0	-inf	19	19	88.61986729178074	0	0	-inf	0	0	-inf	0	0	-inf	0	0	-inf	0	0	-inf	0	0	-inf	0	0	-inf	0	0	-inf	0	0	-inf	0	0	-inf	0	0	-inf	0	0	-inf	0	0	-inf	0	0	-inf	0	0	-inf	species	Skunavirus P680
2845445	0	0	-inf	0	0	-inf	0	0	-inf	0	0	-inf	0	0	-inf	0	0	-inf	0	0	-inf	10	1	65.58256288777778	0	0	-inf	0	0	-inf	0	0	-inf	0	0	-inf	0	0	-inf	0	0	-inf	0	0	-inf	0	0	-inf	0	0	-inf	7	7	58.24391909425895	0	0	-inf	0	0	-inf	0	0	-inf	0	0	-inf	0	0	-inf	species	Skunavirus sv42
1874591	0	0	-inf	0	0	-inf	0	0	-inf	0	0	-inf	0	0	-inf	0	0	-inf	0	0	-inf	9	9	62.45324448748196	0	0	-inf	0	0	-inf	0	0	-inf	0	0	-inf	0	0	-inf	0	0	-inf	0	0	-inf	0	0	-inf	0	0	-inf	0	0	-inf	0	0	-inf	0	0	-inf	0	0	-inf	0	0	-inf	0	0	-inf	no_rank	Lactococcus phage 4R16L2
2845448	0	0	-inf	0	0	-inf	0	0	-inf	0	0	-inf	0	0	-inf	0	0	-inf	0	0	-inf	20	20	75.80438541254338	0	0	-inf	0	0	-inf	0	0	-inf	0	0	-inf	0	0	-inf	0	0	-inf	0	0	-inf	0	0	-inf	0	0	-inf	0	0	-inf	0	0	-inf	0	0	-inf	0	0	-inf	0	0	-inf	0	0	-inf	species	Skunavirus sv91127
2845457	0	0	-inf	0	0	-inf	0	0	-inf	0	0	-inf	0	0	-inf	0	0	-inf	0	0	-inf	26	26	65.42742187663454	0	0	-inf	0	0	-inf	0	0	-inf	0	0	-inf	0	0	-inf	0	0	-inf	0	0	-inf	0	0	-inf	0	0	-inf	0	0	-inf	0	0	-inf	0	0	-inf	0	0	-inf	0	0	-inf	0	0	-inf	species	Skunavirus M1127
2845458	0	0	-inf	0	0	-inf	0	0	-inf	0	0	-inf	0	0	-inf	0	0	-inf	0	0	-inf	17	17	50.665162493688904	0	0	-inf	0	0	-inf	0	0	-inf	0	0	-inf	0	0	-inf	0	0	-inf	0	0	-inf	0	0	-inf	0	0	-inf	0	0	-inf	0	0	-inf	0	0	-inf	0	0	-inf	0	0	-inf	0	0	-inf	species	Skunavirus S0139
2845461	0	0	-inf	0	0	-inf	0	0	-inf	0	0	-inf	0	0	-inf	0	0	-inf	0	0	-inf	18	18	72.41940140702881	0	0	-inf	0	0	-inf	0	0	-inf	0	0	-inf	0	0	-inf	0	0	-inf	0	0	-inf	0	0	-inf	0	0	-inf	0	0	-inf	0	0	-inf	0	0	-inf	0	0	-inf	0	0	-inf	0	0	-inf	species	Skunavirus R31
2845468	0	0	-inf	0	0	-inf	0	0	-inf	0	0	-inf	0	0	-inf	0	0	-inf	0	0	-inf	11	11	81.48759432281379	0	0	-inf	0	0	-inf	0	0	-inf	0	0	-inf	0	0	-inf	0	0	-inf	0	0	-inf	0	0	-inf	0	0	-inf	0	0	-inf	0	0	-inf	0	0	-inf	0	0	-inf	0	0	-inf	0	0	-inf	species	Skunavirus bIBBF12
2845473	0	0	-inf	0	0	-inf	0	0	-inf	0	0	-inf	0	0	-inf	0	0	-inf	0	0	-inf	7	7	65.42808002456945	0	0	-inf	0	0	-inf	0	0	-inf	0	0	-inf	0	0	-inf	0	0	-inf	0	0	-inf	0	0	-inf	0	0	-inf	0	0	-inf	0	0	-inf	0	0	-inf	0	0	-inf	0	0	-inf	0	0	-inf	species	Skunavirus i0139
2845476	0	0	-inf	0	0	-inf	0	0	-inf	0	0	-inf	0	0	-inf	0	0	-inf	0	0	-inf	12	12	69.11345830673186	0	0	-inf	0	0	-inf	0	0	-inf	0	0	-inf	0	0	-inf	0	0	-inf	0	0	-inf	0	0	-inf	0	0	-inf	9	9	86.08625282989055	0	0	-inf	0	0	-inf	0	0	-inf	0	0	-inf	0	0	-inf	species	Skunavirus p272
2845479	0	0	-inf	0	0	-inf	0	0	-inf	0	0	-inf	0	0	-inf	0	0	-inf	0	0	-inf	8	0	60.255869319191255	0	0	-inf	0	0	-inf	0	0	-inf	0	0	-inf	0	0	-inf	0	0	-inf	0	0	-inf	0	0	-inf	0	0	-inf	8	0	82.09809918805112	0	0	-inf	0	0	-inf	0	0	-inf	0	0	-inf	0	0	-inf	species	Skunavirus sv7
1262538	0	0	-inf	0	0	-inf	0	0	-inf	0	0	-inf	0	0	-inf	0	0	-inf	0	0	-inf	8	8	60.255869319191255	0	0	-inf	0	0	-inf	0	0	-inf	0	0	-inf	0	0	-inf	0	0	-inf	0	0	-inf	0	0	-inf	0	0	-inf	8	8	82.09809918805112	0	0	-inf	0	0	-inf	0	0	-inf	0	0	-inf	0	0	-inf	no_rank	Lactococcus phage phi7
1720324	7	7	100.58287668129265	0	0	-inf	0	0	-inf	0	0	-inf	0	0	-inf	0	0	-inf	0	0	-inf	0	0	-inf	0	0	-inf	0	0	-inf	0	0	-inf	0	0	-inf	0	0	-inf	0	0	-inf	0	0	-inf	0	0	-inf	0	0	-inf	0	0	-inf	0	0	-inf	0	0	-inf	0	0	-inf	0	0	-inf	0	0	-inf	genus	Hollowayvirus
1912760	0	0	-inf	49	33	74.09291673786858	0	0	-inf	0	0	-inf	0	0	-inf	0	0	-inf	0	0	-inf	0	0	-inf	0	0	-inf	0	0	-inf	0	0	-inf	0	0	-inf	0	0	-inf	0	0	-inf	0	0	-inf	0	0	-inf	0	0	-inf	0	0	-inf	0	0	-inf	0	0	-inf	0	0	-inf	0	0	-inf	0	0	-inf	genus	Cequinquevirus
508419	0	0	-inf	16	16	76.22509890305216	0	0	-inf	0	0	-inf	0	0	-inf	0	0	-inf	0	0	-inf	0	0	-inf	0	0	-inf	0	0	-inf	0	0	-inf	0	0	-inf	0	0	-inf	0	0	-inf	0	0	-inf	0	0	-inf	0	0	-inf	0	0	-inf	0	0	-inf	0	0	-inf	0	0	-inf	0	0	-inf	0	0	-inf	species	Cequinquevirus c5
1978007	8086	169	89.47357348488559	532	10	81.20990360599622	4524	46	95.57232653257353	35477	396	83.5491620371675	13653	15	85.82750572279807	4260	19	82.72039534483064	10286	752	83.04494731335592	174499	38231	99.62068691692069	11290	2481	97.94868025105633	4744	42	86.24565248397649	52848	3253	83.13538908974812	37587	9059	91.23986524877296	18890	3005	91.67270903266126	5499	113	93.0043726884847	2458	116	87.38534117510157	25346	4396	85.6655208565525	2682	40	90.62833050364831	4173	85	85.55857895164245	69476	414	94.66242847083133	4428	426	89.95128499062359	16350	1119	75.72742821406966	8921	26	87.33576422952314	137826	37502	95.21622519665229	order	Crassvirales
1978008	0	0	-inf	0	0	-inf	0	0	-inf	0	0	-inf	0	0	-inf	0	0	-inf	0	0	-inf	0	0	-inf	8	8	86.73912961637195	0	0	-inf	0	0	-inf	0	0	-inf	0	0	-inf	0	0	-inf	0	0	-inf	0	0	-inf	0	0	-inf	0	0	-inf	0	0	-inf	22	22	71.07168703990575	0	0	-inf	0	0	-inf	0	0	-inf	species	CrAssphage apr34_000142F
1978010	0	0	-inf	0	0	-inf	0	0	-inf	0	0	-inf	0	0	-inf	0	0	-inf	0	0	-inf	0	0	-inf	27	27	63.124344244844515	0	0	-inf	0	0	-inf	0	0	-inf	0	0	-inf	0	0	-inf	0	0	-inf	0	0	-inf	0	0	-inf	0	0	-inf	0	0	-inf	0	0	-inf	0	0	-inf	0	0	-inf	0	0	-inf	species	CrAssphage FA1-2_000172F
1978011	0	0	-inf	0	0	-inf	0	0	-inf	0	0	-inf	0	0	-inf	0	0	-inf	0	0	-inf	0	0	-inf	80	80	88.41858581042752	0	0	-inf	0	0	-inf	0	0	-inf	0	0	-inf	0	0	-inf	0	0	-inf	0	0	-inf	0	0	-inf	0	0	-inf	0	0	-inf	0	0	-inf	0	0	-inf	0	0	-inf	0	0	-inf	species	CrAssphage GF1-2_000079F
2507125	0	0	-inf	0	0	-inf	0	0	-inf	0	0	-inf	0	0	-inf	0	0	-inf	0	0	-inf	0	0	-inf	503	503	106.727630240652	0	0	-inf	0	0	-inf	0	0	-inf	0	0	-inf	0	0	-inf	0	0	-inf	0	0	-inf	0	0	-inf	28	28	102.54042082810157	0	0	-inf	299	299	104.80507584882668	13	13	113.65386357079463	0	0	-inf	22	22	93.7228558450082	species	CrAssphage ZA
2718472	0	0	-inf	0	0	-inf	0	0	-inf	0	0	-inf	0	0	-inf	0	0	-inf	0	0	-inf	0	0	-inf	485	485	105.5477251742647	0	0	-inf	0	0	-inf	0	0	-inf	0	0	-inf	0	0	-inf	0	0	-inf	0	0	-inf	0	0	-inf	25	25	92.16480672453346	0	0	-inf	388	388	95.19241776812291	19	19	114.17084357252014	0	0	-inf	27	27	104.85720423017699	species	CrAssphage LMMB
2781373	0	0	-inf	0	0	-inf	0	0	-inf	0	0	-inf	0	0	-inf	0	0	-inf	0	0	-inf	0	0	-inf	0	0	-inf	0	0	-inf	0	0	-inf	8	8	118.56122877385978	0	0	-inf	0	0	-inf	0	0	-inf	0	0	-inf	0	0	-inf	9	9	90.09956547746816	0	0	-inf	0	0	-inf	0	0	-inf	0	0	-inf	0	0	-inf	species	CrAssphage cat_SB2894
2942963	2316	1	91.44126297080953	9	0	95.32741619242464	339	1	97.7251595008006	14616	0	84.17018867004623	0	0	-inf	0	0	-inf	2671	0	77.48022363218465	351	0	98.74883790144298	2552	2	93.135547268834	0	0	-inf	30542	0	87.65623328691541	3752	0	86.57456643735169	740	0	93.40695433076594	3569	0	96.25661860333264	0	0	-inf	7	0	88.67043000546053	0	0	-inf	1725	2	84.07807904433771	0	0	-inf	0	0	-inf	198	2	91.88510580708726	0	0	-inf	0	0	-inf	family	Crevaviridae
2942971	0	0	-inf	9	0	95.32741619242464	0	0	-inf	14499	0	84.0388618212724	0	0	-inf	0	0	-inf	2671	0	77.48022363218465	54	0	82.41102015336472	0	0	-inf	0	0	-inf	30509	0	87.65242323170325	1958	0	80.76223052190198	0	0	-inf	0	0	-inf	0	0	-inf	0	0	-inf	0	0	-inf	1723	0	84.08525332378441	0	0	-inf	0	0	-inf	0	0	-inf	0	0	-inf	0	0	-inf	subfamily	Coarsevirinae
2948774	0	0	-inf	9	2	95.32741619242464	0	0	-inf	14499	50	84.0388618212724	0	0	-inf	0	0	-inf	2671	18	77.48022363218465	54	3	82.41102015336472	0	0	-inf	0	0	-inf	30509	302	87.65242323170325	1958	13	80.76223052190198	0	0	-inf	0	0	-inf	0	0	-inf	0	0	-inf	0	0	-inf	1723	18	84.08525332378441	0	0	-inf	0	0	-inf	0	0	-inf	0	0	-inf	0	0	-inf	genus	Junduvirus
2956034	0	0	-inf	7	7	97.61309958734583	0	0	-inf	13369	13369	84.52732923112171	0	0	-inf	0	0	-inf	2396	2396	77.95157803830314	51	51	82.8597130277043	0	0	-inf	0	0	-inf	27598	27598	87.94054849058804	1724	1724	80.29656572787641	0	0	-inf	0	0	-inf	0	0	-inf	0	0	-inf	0	0	-inf	1581	1581	84.3861753779747	0	0	-inf	0	0	-inf	0	0	-inf	0	0	-inf	0	0	-inf	species	Junduvirus communis
2956035	0	0	-inf	0	0	-inf	0	0	-inf	1080	1080	78.70119671476277	0	0	-inf	0	0	-inf	257	257	73.22283406482497	0	0	-inf	0	0	-inf	0	0	-inf	2609	2609	86.42171258146385	221	221	84.45987464506736	0	0	-inf	0	0	-inf	0	0	-inf	0	0	-inf	0	0	-inf	124	124	81.75565912710354	0	0	-inf	0	0	-inf	0	0	-inf	0	0	-inf	0	0	-inf	species	Junduvirus copri
2942973	2315	0	91.45906574967051	0	0	-inf	338	0	97.74486186316112	117	1	100.44461585271154	0	0	-inf	0	0	-inf	0	0	-inf	297	0	101.7193502192754	2550	0	93.11872912153117	0	0	-inf	33	0	91.17868705866528	1794	0	92.91824186792616	740	0	93.40695433076594	3569	0	96.25661860333264	0	0	-inf	7	0	88.67043000546053	0	0	-inf	0	0	-inf	0	0	-inf	0	0	-inf	196	0	92.21671448960252	0	0	-inf	0	0	-inf	subfamily	Doltivirinae
2948778	0	0	-inf	0	0	-inf	0	0	-inf	116	0	100.34233851644912	0	0	-inf	0	0	-inf	0	0	-inf	0	0	-inf	0	0	-inf	0	0	-inf	0	0	-inf	0	0	-inf	740	0	93.40695433076594	0	0	-inf	0	0	-inf	0	0	-inf	0	0	-inf	0	0	-inf	0	0	-inf	0	0	-inf	0	0	-inf	0	0	-inf	0	0	-inf	genus	Kahucivirus
2956048	0	0	-inf	0	0	-inf	0	0	-inf	116	116	100.34233851644912	0	0	-inf	0	0	-inf	0	0	-inf	0	0	-inf	0	0	-inf	0	0	-inf	0	0	-inf	0	0	-inf	740	740	93.40695433076594	0	0	-inf	0	0	-inf	0	0	-inf	0	0	-inf	0	0	-inf	0	0	-inf	0	0	-inf	0	0	-inf	0	0	-inf	0	0	-inf	species	Kahucivirus intestinalis
2948785	2315	0	91.45906574967051	0	0	-inf	338	0	97.74486186316112	0	0	-inf	0	0	-inf	0	0	-inf	0	0	-inf	297	0	101.7193502192754	2550	0	93.11872912153117	0	0	-inf	33	0	91.17868705866528	1794	0	92.91824186792616	0	0	-inf	3569	0	96.25661860333264	0	0	-inf	7	0	88.67043000546053	0	0	-inf	0	0	-inf	0	0	-inf	0	0	-inf	196	0	92.21671448960252	0	0	-inf	0	0	-inf	genus	Kingevirus
2956060	2315	2315	91.45906574967051	0	0	-inf	338	338	97.74486186316112	0	0	-inf	0	0	-inf	0	0	-inf	0	0	-inf	297	297	101.7193502192754	2550	2550	93.11872912153117	0	0	-inf	33	33	91.17868705866528	1794	1794	92.91824186792616	0	0	-inf	3569	3569	96.25661860333264	0	0	-inf	7	7	88.67043000546053	0	0	-inf	0	0	-inf	0	0	-inf	0	0	-inf	196	196	92.21671448960252	0	0	-inf	0	0	-inf	species	Kingevirus communis
2942964	2475	3	80.11137051439157	0	0	-inf	157	0	75.68554572860715	259	1	96.55448746233479	0	0	-inf	0	0	-inf	0	0	-inf	1570	0	84.26886849046092	362	0	103.28466631319989	0	0	-inf	426	1	100.82278172257544	17	0	113.55015747071789	4278	0	91.06495644578533	0	0	-inf	15	2	69.27662282733537	7155	0	89.35220833927247	0	0	-inf	14	2	97.04460658844063	63	1	94.55158604293507	125	0	89.89666598105921	920	0	100.11603641160521	34	0	105.20829742837718	4387	0	79.09355361724948	family	Intestiviridae
2942970	0	0	-inf	0	0	-inf	0	0	-inf	258	0	96.57989245249888	0	0	-inf	0	0	-inf	0	0	-inf	624	0	92.43378991721237	0	0	-inf	0	0	-inf	425	0	100.77515058032742	0	0	-inf	3844	0	92.36223745137977	0	0	-inf	13	0	69.40598457390821	6516	0	90.62381442834423	0	0	-inf	0	0	-inf	62	0	94.91532130169209	0	0	-inf	0	0	-inf	34	0	105.20829742837718	0	0	-inf	subfamily	Churivirinae
2948767	0	0	-inf	0	0	-inf	0	0	-inf	258	0	96.57989245249888	0	0	-inf	0	0	-inf	0	0	-inf	624	30	92.43378991721237	0	0	-inf	0	0	-inf	425	0	100.77515058032742	0	0	-inf	3844	198	92.36223745137977	0	0	-inf	13	6	69.40598457390821	6516	286	90.62381442834423	0	0	-inf	0	0	-inf	62	6	94.91532130169209	0	0	-inf	0	0	-inf	34	0	105.20829742837718	0	0	-inf	genus	Jahgtovirus
2955995	0	0	-inf	0	0	-inf	0	0	-inf	0	0	-inf	0	0	-inf	0	0	-inf	0	0	-inf	401	401	91.78353850334796	0	0	-inf	0	0	-inf	0	0	-inf	0	0	-inf	2975	2975	93.76714874358454	0	0	-inf	0	0	-inf	5155	5155	91.4885684529405	0	0	-inf	0	0	-inf	42	42	93.39810013281554	0	0	-inf	0	0	-inf	0	0	-inf	0	0	-inf	species	Jahgtovirus gastrointestinalis
2955996	0	0	-inf	0	0	-inf	0	0	-inf	258	258	96.57989245249888	0	0	-inf	0	0	-inf	0	0	-inf	87	87	97.88254819937926	0	0	-inf	0	0	-inf	425	425	100.77515058032742	0	0	-inf	0	0	-inf	0	0	-inf	7	7	56.4794691600689	10	10	48.44205704069863	0	0	-inf	0	0	-inf	0	0	-inf	0	0	-inf	0	0	-inf	34	34	105.20829742837718	0	0	-inf	species	Jahgtovirus intestinalis
2955997	0	0	-inf	0	0	-inf	0	0	-inf	0	0	-inf	0	0	-inf	0	0	-inf	0	0	-inf	79	79	87.5756772086168	0	0	-inf	0	0	-inf	0	0	-inf	0	0	-inf	489	489	84.49833065035895	0	0	-inf	0	0	-inf	697	697	87.56075062633298	0	0	-inf	0	0	-inf	14	14	103.48472035535399	0	0	-inf	0	0	-inf	0	0	-inf	0	0	-inf	species	Jahgtovirus intestinihominis
2955998	0	0	-inf	0	0	-inf	0	0	-inf	0	0	-inf	0	0	-inf	0	0	-inf	0	0	-inf	27	27	92.74946490035488	0	0	-inf	0	0	-inf	0	0	-inf	0	0	-inf	182	182	86.9983360104148	0	0	-inf	0	0	-inf	368	368	82.34657628895496	0	0	-inf	0	0	-inf	0	0	-inf	0	0	-inf	0	0	-inf	0	0	-inf	0	0	-inf	species	Jahgtovirus secundus
2942972	2472	1	80.07971962686796	0	0	-inf	157	2	75.68554572860715	0	0	-inf	0	0	-inf	0	0	-inf	0	0	-inf	946	9	78.88312750706463	362	0	103.28466631319989	0	0	-inf	0	0	-inf	17	1	113.55015747071789	434	1	79.57475325337734	0	0	-inf	0	0	-inf	639	1	76.38540821972386	0	0	-inf	12	0	103.41039382458457	0	0	-inf	125	0	89.89666598105921	920	6	100.11603641160521	0	0	-inf	4387	1	79.09355361724948	subfamily	Crudevirinae
2948652	0	0	-inf	0	0	-inf	0	0	-inf	0	0	-inf	0	0	-inf	0	0	-inf	0	0	-inf	0	0	-inf	336	0	106.69401094172447	0	0	-inf	0	0	-inf	0	0	-inf	0	0	-inf	0	0	-inf	0	0	-inf	0	0	-inf	0	0	-inf	12	3	103.41039382458457	0	0	-inf	125	0	89.89666598105921	0	0	-inf	0	0	-inf	153	0	77.74547235943423	genus	Carjivirus
2955582	0	0	-inf	0	0	-inf	0	0	-inf	0	0	-inf	0	0	-inf	0	0	-inf	0	0	-inf	0	0	-inf	180	180	100.8423979956365	0	0	-inf	0	0	-inf	0	0	-inf	0	0	-inf	0	0	-inf	0	0	-inf	0	0	-inf	0	0	-inf	9	9	112.13144249795891	0	0	-inf	107	107	88.83663840044538	0	0	-inf	0	0	-inf	34	34	103.15841375947849	species	Carjivirus communis
2955583	0	0	-inf	0	0	-inf	0	0	-inf	0	0	-inf	0	0	-inf	0	0	-inf	0	0	-inf	0	0	-inf	156	156	113.44587203336445	0	0	-inf	0	0	-inf	0	0	-inf	0	0	-inf	0	0	-inf	0	0	-inf	0	0	-inf	0	0	-inf	0	0	-inf	0	0	-inf	18	18	96.197941043597	0	0	-inf	0	0	-inf	119	119	70.48463195942159	species	Carjivirus hominis
2948671	2471	0	80.09513027827504	0	0	-inf	155	0	75.25623159336912	0	0	-inf	0	0	-inf	0	0	-inf	0	0	-inf	0	0	-inf	0	0	-inf	0	0	-inf	0	0	-inf	0	0	-inf	433	0	79.62688894218422	0	0	-inf	0	0	-inf	638	0	76.36563613229396	0	0	-inf	0	0	-inf	0	0	-inf	0	0	-inf	0	0	-inf	0	0	-inf	4233	0	79.13926729271587	genus	Dabirmavirus
2955735	2471	2471	80.09513027827504	0	0	-inf	155	155	75.25623159336912	0	0	-inf	0	0	-inf	0	0	-inf	0	0	-inf	0	0	-inf	0	0	-inf	0	0	-inf	0	0	-inf	0	0	-inf	433	433	79.62688894218422	0	0	-inf	0	0	-inf	638	638	76.36563613229396	0	0	-inf	0	0	-inf	0	0	-inf	0	0	-inf	0	0	-inf	0	0	-inf	4233	4233	79.13926729271587	species	Dabirmavirus hominis
2948680	0	0	-inf	0	0	-inf	0	0	-inf	0	0	-inf	0	0	-inf	0	0	-inf	0	0	-inf	0	0	-inf	0	0	-inf	0	0	-inf	0	0	-inf	0	0	-inf	0	0	-inf	0	0	-inf	0	0	-inf	0	0	-inf	0	0	-inf	0	0	-inf	0	0	-inf	0	0	-inf	914	1	100.27297021443113	0	0	-inf	0	0	-inf	genus	Diorhovirus
2955761	0	0	-inf	0	0	-inf	0	0	-inf	0	0	-inf	0	0	-inf	0	0	-inf	0	0	-inf	0	0	-inf	0	0	-inf	0	0	-inf	0	0	-inf	0	0	-inf	0	0	-inf	0	0	-inf	0	0	-inf	0	0	-inf	0	0	-inf	0	0	-inf	0	0	-inf	0	0	-inf	126	126	91.76001934122152	0	0	-inf	0	0	-inf	species	Diorhovirus copri
2955762	0	0	-inf	0	0	-inf	0	0	-inf	0	0	-inf	0	0	-inf	0	0	-inf	0	0	-inf	0	0	-inf	0	0	-inf	0	0	-inf	0	0	-inf	0	0	-inf	0	0	-inf	0	0	-inf	0	0	-inf	0	0	-inf	0	0	-inf	0	0	-inf	0	0	-inf	0	0	-inf	787	787	101.64896104065583	0	0	-inf	0	0	-inf	species	Diorhovirus intestinalis
2948684	0	0	-inf	0	0	-inf	0	0	-inf	0	0	-inf	0	0	-inf	0	0	-inf	0	0	-inf	0	0	-inf	26	0	59.22544342149748	0	0	-inf	0	0	-inf	0	0	-inf	0	0	-inf	0	0	-inf	0	0	-inf	0	0	-inf	0	0	-inf	0	0	-inf	0	0	-inf	0	0	-inf	0	0	-inf	0	0	-inf	0	0	-inf	genus	Drivevirus
2955765	0	0	-inf	0	0	-inf	0	0	-inf	0	0	-inf	0	0	-inf	0	0	-inf	0	0	-inf	0	0	-inf	26	26	59.22544342149748	0	0	-inf	0	0	-inf	0	0	-inf	0	0	-inf	0	0	-inf	0	0	-inf	0	0	-inf	0	0	-inf	0	0	-inf	0	0	-inf	0	0	-inf	0	0	-inf	0	0	-inf	0	0	-inf	species	Drivevirus gastrointestinalis
2948688	0	0	-inf	0	0	-inf	0	0	-inf	0	0	-inf	0	0	-inf	0	0	-inf	0	0	-inf	937	12	78.8334750596648	0	0	-inf	0	0	-inf	0	0	-inf	0	0	-inf	0	0	-inf	0	0	-inf	0	0	-inf	0	0	-inf	0	0	-inf	0	0	-inf	0	0	-inf	0	0	-inf	0	0	-inf	0	0	-inf	0	0	-inf	genus	Delmidovirus
2955740	0	0	-inf	0	0	-inf	0	0	-inf	0	0	-inf	0	0	-inf	0	0	-inf	0	0	-inf	658	658	81.0976909430399	0	0	-inf	0	0	-inf	0	0	-inf	0	0	-inf	0	0	-inf	0	0	-inf	0	0	-inf	0	0	-inf	0	0	-inf	0	0	-inf	0	0	-inf	0	0	-inf	0	0	-inf	0	0	-inf	0	0	-inf	species	Delmidovirus intestinihominis
2955741	0	0	-inf	0	0	-inf	0	0	-inf	0	0	-inf	0	0	-inf	0	0	-inf	0	0	-inf	267	267	74.1045927826061	0	0	-inf	0	0	-inf	0	0	-inf	0	0	-inf	0	0	-inf	0	0	-inf	0	0	-inf	0	0	-inf	0	0	-inf	0	0	-inf	0	0	-inf	0	0	-inf	0	0	-inf	0	0	-inf	0	0	-inf	species	Delmidovirus splanchnicus
2948697	0	0	-inf	0	0	-inf	0	0	-inf	0	0	-inf	0	0	-inf	0	0	-inf	0	0	-inf	0	0	-inf	0	0	-inf	0	0	-inf	0	0	-inf	16	0	117.96849377798975	0	0	-inf	0	0	-inf	0	0	-inf	0	0	-inf	0	0	-inf	0	0	-inf	0	0	-inf	0	0	-inf	0	0	-inf	0	0	-inf	0	0	-inf	genus	Endlipuvirus
2955861	0	0	-inf	0	0	-inf	0	0	-inf	0	0	-inf	0	0	-inf	0	0	-inf	0	0	-inf	0	0	-inf	0	0	-inf	0	0	-inf	0	0	-inf	16	16	117.96849377798975	0	0	-inf	0	0	-inf	0	0	-inf	0	0	-inf	0	0	-inf	0	0	-inf	0	0	-inf	0	0	-inf	0	0	-inf	0	0	-inf	0	0	-inf	species	Endlipuvirus intestinihominis
2942965	11	0	84.55745766872403	32	0	56.39388884441526	10	0	69.84286962250712	184	0	73.64431136463351	0	0	-inf	0	0	-inf	462	1	87.736820073668	26496	55	102.25038226676547	0	0	-inf	0	0	-inf	11776	0	77.08991542361787	48	0	63.92405132761977	9	0	103.9354172872334	7	0	83.74496083494981	17	0	100.78713516200042	469	1	81.30691002989069	11	0	67.23113654918974	7	0	90.34203368932242	60	0	67.0945417426879	0	0	-inf	7	0	62.297687114683335	0	0	-inf	19315	0	96.55085185783697	family	Steigviridae
2942967	11	11	84.55745766872403	32	1	56.39388884441526	10	10	69.84286962250712	184	1	73.64431136463351	0	0	-inf	0	0	-inf	461	0	87.69709639243796	26441	0	102.29930534130233	0	0	-inf	0	0	-inf	11776	2	77.08991542361787	48	9	63.92405132761977	9	0	103.9354172872334	7	0	83.74496083494981	17	7	100.78713516200042	468	4	81.30756582055285	11	1	67.23113654918974	7	7	90.34203368932242	60	3	67.0945417426879	0	0	-inf	7	7	62.297687114683335	0	0	-inf	19315	5	96.55085185783697	subfamily	Asinivirinae
2942979	0	0	-inf	0	0	-inf	0	0	-inf	0	0	-inf	0	0	-inf	0	0	-inf	0	0	-inf	0	0	-inf	0	0	-inf	0	0	-inf	11774	955	77.09553626877221	0	0	-inf	0	0	-inf	0	0	-inf	0	0	-inf	0	0	-inf	0	0	-inf	0	0	-inf	0	0	-inf	0	0	-inf	0	0	-inf	0	0	-inf	19289	1577	96.60941768747249	genus	Kahnovirus
2956046	0	0	-inf	0	0	-inf	0	0	-inf	0	0	-inf	0	0	-inf	0	0	-inf	0	0	-inf	0	0	-inf	0	0	-inf	0	0	-inf	976	976	75.62157167446675	0	0	-inf	0	0	-inf	0	0	-inf	0	0	-inf	0	0	-inf	0	0	-inf	0	0	-inf	0	0	-inf	0	0	-inf	0	0	-inf	0	0	-inf	14558	14558	97.03230990237503	species	Kahnovirus copri
2956047	0	0	-inf	0	0	-inf	0	0	-inf	0	0	-inf	0	0	-inf	0	0	-inf	0	0	-inf	0	0	-inf	0	0	-inf	0	0	-inf	9843	9843	76.38428864561105	0	0	-inf	0	0	-inf	0	0	-inf	0	0	-inf	0	0	-inf	0	0	-inf	0	0	-inf	0	0	-inf	0	0	-inf	0	0	-inf	0	0	-inf	3154	3154	95.17413510531952	species	Kahnovirus oralis
2942980	0	0	-inf	0	0	-inf	0	0	-inf	0	0	-inf	0	0	-inf	0	0	-inf	310	2	81.3097230982306	43	0	64.07519563857205	0	0	-inf	0	0	-inf	0	0	-inf	25	2	59.97132910081225	0	0	-inf	0	0	-inf	0	0	-inf	439	11	81.63488799623404	0	0	-inf	0	0	-inf	34	4	67.40142896342525	0	0	-inf	0	0	-inf	0	0	-inf	0	0	-inf	genus	Kehishuvirus
2956053	0	0	-inf	0	0	-inf	0	0	-inf	0	0	-inf	0	0	-inf	0	0	-inf	245	245	82.9258983276595	17	17	62.60196543874109	0	0	-inf	0	0	-inf	0	0	-inf	23	23	59.53144571744023	0	0	-inf	0	0	-inf	0	0	-inf	340	340	82.25557861512624	0	0	-inf	0	0	-inf	30	30	66.1882861585486	0	0	-inf	0	0	-inf	0	0	-inf	0	0	-inf	species	Kehishuvirus primarius
2956054	0	0	-inf	0	0	-inf	0	0	-inf	0	0	-inf	0	0	-inf	0	0	-inf	63	63	74.74871539960174	26	26	65.03846153846153	0	0	-inf	0	0	-inf	0	0	-inf	0	0	-inf	0	0	-inf	0	0	-inf	0	0	-inf	88	88	80.81386618657626	0	0	-inf	0	0	-inf	0	0	-inf	0	0	-inf	0	0	-inf	0	0	-inf	0	0	-inf	species	Kehishuvirus splanchnicus
2948787	0	0	-inf	0	0	-inf	0	0	-inf	0	0	-inf	0	0	-inf	0	0	-inf	151	8	100.81024686398949	26398	4985	102.36156902480931	0	0	-inf	0	0	-inf	0	0	-inf	14	3	68.66941179649382	9	9	103.9354172872334	7	7	83.74496083494981	10	10	106.20008981046438	17	6	94.77785351461128	0	0	-inf	0	0	-inf	23	4	60.414870184398346	0	0	-inf	0	0	-inf	0	0	-inf	0	0	-inf	genus	Kolpuevirus
2956063	0	0	-inf	0	0	-inf	0	0	-inf	0	0	-inf	0	0	-inf	0	0	-inf	143	143	101.80304643653638	12092	12092	102.21070868194023	0	0	-inf	0	0	-inf	0	0	-inf	11	11	65.03625519828279	0	0	-inf	0	0	-inf	0	0	-inf	0	0	-inf	0	0	-inf	0	0	-inf	12	12	63.827975185593914	0	0	-inf	0	0	-inf	0	0	-inf	0	0	-inf	species	Kolpuevirus coli
2956064	0	0	-inf	0	0	-inf	0	0	-inf	0	0	-inf	0	0	-inf	0	0	-inf	0	0	-inf	9321	9321	103.09187128496787	0	0	-inf	0	0	-inf	0	0	-inf	0	0	-inf	0	0	-inf	0	0	-inf	0	0	-inf	11	11	98.33263807842918	0	0	-inf	0	0	-inf	7	7	57.740866949857235	0	0	-inf	0	0	-inf	0	0	-inf	0	0	-inf	species	Kolpuevirus hominis
2948812	0	0	-inf	31	0	55.922723968428656	0	0	-inf	183	0	73.38517636018899	0	0	-inf	0	0	-inf	0	0	-inf	0	0	-inf	0	0	-inf	0	0	-inf	0	0	-inf	0	0	-inf	0	0	-inf	0	0	-inf	0	0	-inf	0	0	-inf	10	0	67.1542502041087	0	0	-inf	0	0	-inf	0	0	-inf	0	0	-inf	0	0	-inf	21	0	50.60218383164328	genus	Mahlunavirus
2956179	0	0	-inf	31	31	55.922723968428656	0	0	-inf	183	183	73.38517636018899	0	0	-inf	0	0	-inf	0	0	-inf	0	0	-inf	0	0	-inf	0	0	-inf	0	0	-inf	0	0	-inf	0	0	-inf	0	0	-inf	0	0	-inf	0	0	-inf	10	10	67.1542502041087	0	0	-inf	0	0	-inf	0	0	-inf	0	0	-inf	0	0	-inf	21	21	50.60218383164328	species	Mahlunavirus rarus
2948867	0	0	-inf	0	0	-inf	0	0	-inf	0	0	-inf	0	0	-inf	0	0	-inf	0	0	-inf	0	0	-inf	0	0	-inf	0	0	-inf	0	0	-inf	0	0	-inf	0	0	-inf	0	0	-inf	0	0	-inf	8	0	53.355838056170484	0	0	-inf	0	0	-inf	0	0	-inf	0	0	-inf	0	0	-inf	0	0	-inf	0	0	-inf	genus	Pipoluvirus
2956321	0	0	-inf	0	0	-inf	0	0	-inf	0	0	-inf	0	0	-inf	0	0	-inf	0	0	-inf	0	0	-inf	0	0	-inf	0	0	-inf	0	0	-inf	0	0	-inf	0	0	-inf	0	0	-inf	0	0	-inf	8	8	53.355838056170484	0	0	-inf	0	0	-inf	0	0	-inf	0	0	-inf	0	0	-inf	0	0	-inf	0	0	-inf	species	Pipoluvirus rarus
2942966	0	0	-inf	0	0	-inf	18	4	59.0	9	2	91.58939413272975	716	1	89.08762621642754	795	0	101.32993775182963	1084	3	101.39729074003823	71737	16	98.54873507969661	0	0	-inf	2857	45	91.05932906653452	12	2	86.08883476483184	15448	75	96.08652255761662	2326	1	99.31088150589088	18	4	85.37153101268923	687	2	89.30474249757405	167	2	94.4744415767764	54	2	109.2740073096849	836	6	88.84201898626792	4789	1	100.89248732602522	18	1	87.37881747871137	103	1	72.4335192551305	1320	30	100.60685040224939	1920	4	101.84181370203504	family	Suoliviridae
2942968	0	0	-inf	0	0	-inf	0	0	-inf	0	0	-inf	715	0	89.08635016917778	0	0	-inf	1081	0	101.50015093635656	0	0	-inf	0	0	-inf	0	0	-inf	0	0	-inf	186	0	99.93866357745532	0	0	-inf	0	0	-inf	0	0	-inf	0	0	-inf	0	0	-inf	0	0	-inf	3834	0	102.83550114229757	0	0	-inf	0	0	-inf	0	0	-inf	0	0	-inf	subfamily	Bearivirinae
2942989	0	0	-inf	0	0	-inf	0	0	-inf	0	0	-inf	715	26	89.08635016917778	0	0	-inf	1081	11	101.50015093635656	0	0	-inf	0	0	-inf	0	0	-inf	0	0	-inf	186	6	99.93866357745532	0	0	-inf	0	0	-inf	0	0	-inf	0	0	-inf	0	0	-inf	0	0	-inf	3834	78	102.83550114229757	0	0	-inf	0	0	-inf	0	0	-inf	0	0	-inf	genus	Afonbuvirus
2955232	0	0	-inf	0	0	-inf	0	0	-inf	0	0	-inf	139	139	87.55924990081459	0	0	-inf	69	69	107.06896971389327	0	0	-inf	0	0	-inf	0	0	-inf	0	0	-inf	21	21	100.88897959897317	0	0	-inf	0	0	-inf	0	0	-inf	0	0	-inf	0	0	-inf	0	0	-inf	1175	1175	102.6896253304241	0	0	-inf	0	0	-inf	0	0	-inf	0	0	-inf	species	Afonbuvirus coli
2955233	0	0	-inf	0	0	-inf	0	0	-inf	0	0	-inf	404	404	87.98032711546881	0	0	-inf	477	477	101.13388116950533	0	0	-inf	0	0	-inf	0	0	-inf	0	0	-inf	84	84	99.9915383630076	0	0	-inf	0	0	-inf	0	0	-inf	0	0	-inf	0	0	-inf	0	0	-inf	1457	1457	104.57693102229526	0	0	-inf	0	0	-inf	0	0	-inf	0	0	-inf	species	Afonbuvirus faecalis
2955234	0	0	-inf	0	0	-inf	0	0	-inf	0	0	-inf	146	146	91.7360095731531	0	0	-inf	524	524	101.03035049597189	0	0	-inf	0	0	-inf	0	0	-inf	0	0	-inf	75	75	99.810481944143	0	0	-inf	0	0	-inf	0	0	-inf	0	0	-inf	0	0	-inf	0	0	-inf	1124	1124	100.55714253083335	0	0	-inf	0	0	-inf	0	0	-inf	0	0	-inf	species	Afonbuvirus intestinihominis
2942969	0	0	-inf	0	0	-inf	0	0	-inf	7	0	90.33579090875061	0	0	-inf	214	0	97.06155534819638	0	0	-inf	406	0	100.5736513844792	0	0	-inf	383	0	88.18152605497906	0	0	-inf	1525	1	101.5146445310493	0	0	-inf	0	0	-inf	119	0	99.27496277813539	24	0	104.97641613366211	0	0	-inf	0	0	-inf	0	0	-inf	17	4	89.24769609460651	0	0	-inf	0	0	-inf	1916	0	101.94117030684096	subfamily	Boorivirinae
2942990	0	0	-inf	0	0	-inf	0	0	-inf	0	0	-inf	0	0	-inf	0	0	-inf	0	0	-inf	30	0	92.87041688205846	0	0	-inf	159	0	88.80628692321368	0	0	-inf	134	0	97.13522319131806	0	0	-inf	0	0	-inf	12	0	81.68043196452857	0	0	-inf	0	0	-inf	0	0	-inf	0	0	-inf	13	0	89.6712141777142	0	0	-inf	0	0	-inf	1810	0	102.98388617853821	genus	Canhaevirus
2955578	0	0	-inf	0	0	-inf	0	0	-inf	0	0	-inf	0	0	-inf	0	0	-inf	0	0	-inf	30	30	92.87041688205846	0	0	-inf	0	0	-inf	0	0	-inf	134	134	97.13522319131806	0	0	-inf	0	0	-inf	0	0	-inf	0	0	-inf	0	0	-inf	0	0	-inf	0	0	-inf	0	0	-inf	0	0	-inf	0	0	-inf	0	0	-inf	species	Canhaevirus faecalis
2955579	0	0	-inf	0	0	-inf	0	0	-inf	0	0	-inf	0	0	-inf	0	0	-inf	0	0	-inf	0	0	-inf	0	0	-inf	159	159	88.80628692321368	0	0	-inf	0	0	-inf	0	0	-inf	0	0	-inf	12	12	81.68043196452857	0	0	-inf	0	0	-inf	0	0	-inf	0	0	-inf	13	13	89.6712141777142	0	0	-inf	0	0	-inf	1810	1810	102.98388617853821	species	Canhaevirus hiberniae
2942991	0	0	-inf	0	0	-inf	0	0	-inf	0	0	-inf	0	0	-inf	0	0	-inf	0	0	-inf	10	0	105.35588996827869	0	0	-inf	224	0	87.73805740297323	0	0	-inf	0	0	-inf	0	0	-inf	0	0	-inf	107	9	101.24818118713802	24	5	104.97641613366211	0	0	-inf	0	0	-inf	0	0	-inf	0	0	-inf	0	0	-inf	0	0	-inf	77	0	80.82149791170642	genus	Cohcovirus
2955711	0	0	-inf	0	0	-inf	0	0	-inf	0	0	-inf	0	0	-inf	0	0	-inf	0	0	-inf	0	0	-inf	0	0	-inf	203	203	88.45754662611527	0	0	-inf	0	0	-inf	0	0	-inf	0	0	-inf	63	63	97.52809253315438	0	0	-inf	0	0	-inf	0	0	-inf	0	0	-inf	0	0	-inf	0	0	-inf	0	0	-inf	50	50	86.6775300142306	species	Cohcovirus hiberniae
2955712	0	0	-inf	0	0	-inf	0	0	-inf	0	0	-inf	0	0	-inf	0	0	-inf	0	0	-inf	10	10	105.35588996827869	0	0	-inf	21	21	80.7829949125999	0	0	-inf	0	0	-inf	0	0	-inf	0	0	-inf	35	35	105.03880111414736	19	19	108.76347971457054	0	0	-inf	0	0	-inf	0	0	-inf	0	0	-inf	0	0	-inf	0	0	-inf	27	27	69.97699401814313	species	Cohcovirus splanchnicus
2942992	0	0	-inf	0	0	-inf	0	0	-inf	7	0	90.33579090875061	0	0	-inf	214	4	97.06155534819638	0	0	-inf	366	26	101.0744017922241	0	0	-inf	0	0	-inf	0	0	-inf	1390	179	101.92997563931802	0	0	-inf	0	0	-inf	0	0	-inf	0	0	-inf	0	0	-inf	0	0	-inf	0	0	-inf	0	0	-inf	0	0	-inf	0	0	-inf	29	4	92.93768915695628	genus	Culoivirus
2955725	0	0	-inf	0	0	-inf	0	0	-inf	0	0	-inf	0	0	-inf	0	0	-inf	0	0	-inf	122	122	103.41484388191473	0	0	-inf	0	0	-inf	0	0	-inf	482	482	107.52791378405885	0	0	-inf	0	0	-inf	0	0	-inf	0	0	-inf	0	0	-inf	0	0	-inf	0	0	-inf	0	0	-inf	0	0	-inf	0	0	-inf	0	0	-inf	species	Culoivirus americanus
2955726	0	0	-inf	0	0	-inf	0	0	-inf	0	0	-inf	0	0	-inf	210	210	97.18310335034973	0	0	-inf	119	119	99.39721037113418	0	0	-inf	0	0	-inf	0	0	-inf	552	552	99.38696195208611	0	0	-inf	0	0	-inf	0	0	-inf	0	0	-inf	0	0	-inf	0	0	-inf	0	0	-inf	0	0	-inf	0	0	-inf	0	0	-inf	0	0	-inf	species	Culoivirus faecalis
2955727	0	0	-inf	0	0	-inf	0	0	-inf	7	7	90.33579090875061	0	0	-inf	0	0	-inf	0	0	-inf	99	99	101.02631940996353	0	0	-inf	0	0	-inf	0	0	-inf	177	177	93.7741068410832	0	0	-inf	0	0	-inf	0	0	-inf	0	0	-inf	0	0	-inf	0	0	-inf	0	0	-inf	0	0	-inf	0	0	-inf	0	0	-inf	25	25	97.57844277180584	species	Culoivirus intestinalis
2942974	0	0	-inf	0	0	-inf	0	0	-inf	0	0	-inf	0	0	-inf	581	0	102.9021130261455	0	0	-inf	0	0	-inf	0	0	-inf	88	1	85.49852611313385	10	0	89.40660171779821	2171	0	86.05068737496083	2292	0	99.38251717763133	0	0	-inf	0	0	-inf	27	5	91.23930319787236	0	0	-inf	604	0	82.96087743511102	570	0	94.84480454783694	0	0	-inf	0	0	-inf	1008	0	103.1313105218475	0	0	-inf	subfamily	Loutivirinae
2942993	0	0	-inf	0	0	-inf	0	0	-inf	0	0	-inf	0	0	-inf	0	0	-inf	0	0	-inf	0	0	-inf	0	0	-inf	87	0	85.08970437675629	0	0	-inf	2125	0	86.73637939795071	0	0	-inf	0	0	-inf	0	0	-inf	0	0	-inf	0	0	-inf	53	2	96.31849383089904	263	4	105.32288403438442	0	0	-inf	0	0	-inf	1008	4	103.1313105218475	0	0	-inf	genus	Blohavirus
2955510	0	0	-inf	0	0	-inf	0	0	-inf	0	0	-inf	0	0	-inf	0	0	-inf	0	0	-inf	0	0	-inf	0	0	-inf	79	79	85.87438335419694	0	0	-inf	1682	1682	88.3008830703334	0	0	-inf	0	0	-inf	0	0	-inf	0	0	-inf	0	0	-inf	19	19	85.5136279838743	104	104	100.0329706902652	0	0	-inf	0	0	-inf	553	553	109.69629442254305	0	0	-inf	species	Blohavirus americanus
2955511	0	0	-inf	0	0	-inf	0	0	-inf	0	0	-inf	0	0	-inf	0	0	-inf	0	0	-inf	0	0	-inf	0	0	-inf	8	8	77.34099947452974	0	0	-inf	443	443	80.79620969829456	0	0	-inf	0	0	-inf	0	0	-inf	0	0	-inf	0	0	-inf	32	32	102.97078159704797	155	155	109.83060077912957	0	0	-inf	0	0	-inf	451	451	94.96047440808113	0	0	-inf	species	Blohavirus faecalis
2942994	0	0	-inf	0	0	-inf	0	0	-inf	0	0	-inf	0	0	-inf	581	5	102.9021130261455	0	0	-inf	0	0	-inf	0	0	-inf	0	0	-inf	10	0	89.40660171779821	46	27	54.374697182493236	2292	22	99.38251717763133	0	0	-inf	0	0	-inf	22	5	88.2336607100919	0	0	-inf	551	8	81.67602504132378	307	8	85.86846935252102	0	0	-inf	0	0	-inf	0	0	-inf	0	0	-inf	genus	Buchavirus
2955548	0	0	-inf	0	0	-inf	0	0	-inf	0	0	-inf	0	0	-inf	0	0	-inf	0	0	-inf	0	0	-inf	0	0	-inf	0	0	-inf	0	0	-inf	7	7	59.591392633077845	51	51	75.32521008221767	0	0	-inf	0	0	-inf	0	0	-inf	0	0	-inf	13	13	79.99629521739966	10	10	76.26622678395776	0	0	-inf	0	0	-inf	0	0	-inf	0	0	-inf	species	Buchavirus coli
2955549	0	0	-inf	0	0	-inf	0	0	-inf	0	0	-inf	0	0	-inf	0	0	-inf	0	0	-inf	0	0	-inf	0	0	-inf	0	0	-inf	0	0	-inf	0	0	-inf	0	0	-inf	0	0	-inf	0	0	-inf	0	0	-inf	0	0	-inf	392	392	79.60137520498598	222	222	85.11978562890253	0	0	-inf	0	0	-inf	0	0	-inf	0	0	-inf	species	Buchavirus copri
2955550	0	0	-inf	0	0	-inf	0	0	-inf	0	0	-inf	0	0	-inf	0	0	-inf	0	0	-inf	0	0	-inf	0	0	-inf	0	0	-inf	0	0	-inf	0	0	-inf	2064	2064	101.61795332460542	0	0	-inf	0	0	-inf	0	0	-inf	0	0	-inf	48	48	83.59205080303673	29	29	85.33096010720148	0	0	-inf	0	0	-inf	0	0	-inf	0	0	-inf	species	Buchavirus faecalis
2955551	0	0	-inf	0	0	-inf	0	0	-inf	0	0	-inf	0	0	-inf	0	0	-inf	0	0	-inf	0	0	-inf	0	0	-inf	0	0	-inf	0	0	-inf	0	0	-inf	115	115	86.70510869030156	0	0	-inf	0	0	-inf	0	0	-inf	0	0	-inf	15	15	80.61992791373162	0	0	-inf	0	0	-inf	0	0	-inf	0	0	-inf	0	0	-inf	species	Buchavirus hiberniae
[truncated: 79,646 more chars]
